# Widespread coupling of promoters and terminators of transcription in bacteria

**DOI:** 10.64898/2026.08.19.745784

**Authors:** Andrew G. Fletcher, David Forrest, Charles Cooper, Matthew P. Adams, Achillefs N. Kapanidis, David C. Grainger

## Abstract

Transcription underpins the expression of genetic information and is viewed as a series of independent initiation and termination events. In bacteria, promoters and terminators of transcription are therefore considered distinct regulatory elements. Here, we challenge this view. Genome-scale analyses reveal that promoters and terminators are extensively coupled. Thus, initiation and termination sites, for adjacent transcription units, frequently overlap. This conserved organisation arises because the DNA sequences, which direct termination, also contribute to promoter function. This couples neighbouring transcription units and generates regulatory interference between RNA polymerases. These findings define a universal mechanism for coordinating transcription across bacterial genomes.

## Supplementary material for "Widespread coupling of promoters and terminators of transcription in bacteria": Table S1 (part 1 of 3)

### Sheet: A. buamannii AB5075 TSSs
TSS_ID	TSS	WT_a_cappable_coverage_plus	WT_b_cappable_coverage_plus	Strand	80bp_upstream_region											nearest_TTS_on_same_strand
TSS_2_+	2	7	5	+	TCACAATTGATTTTGAATTTAAATTTATTCACAAGAGATTTCTTTTTAGGCAAAATCAAACGAAATCGTCATGACAGATG											2833
TSS_1031_+	1031	74	114	+	GGGACTGTCAGTAGGTGTTGAACCACCTGATATTGAAACACGAATCGAAATTCTGCTTAAAAAAGCTGAAAATAGTGGCG											1804
TSS_1507_+	1507	460	388	+	TACGGGAAGAAGACCCAATCTTTGATGAAGATTATAAGAACTTATTACGTTTGCTTCAAAGTTAATGAAATAATAAGACG											1328
TSS_1546_+	1546	3287	4239	+	ACTTATTACGTTTGCTTCAAAGTTAATGAAATAATAAGACGTTGTTGCAAAGTCTACGTAAGTGCAGCATAGTACACAGC											1289
TSS_1937_+	1937	63	40	+	TTGATTTACAAATTACTGAAGATCAAAGATGTATTTTAAAGTCTGGTAATAGCCGTTTTGTGCTAGGTACACTACCGGCT											898
TSS_2316_+	2316	4	11	+	TGAACAGCTCACATTGCTTATTGGCCGTGAATTATTAAATGTAACGATTAATACGCCAAGCCGTGATAAAGAACAAGGTG											519
TSS_2838_+	2838	10	26	+	CTTACGCGCTTAAATATTGAACGTGTGCGTAATTTAAAAACGGTTGCACTCCATGGGTTGCAACCGTTTAATGTCTTTTA											-3
TSS_3098_+	3098	11	22	+	ACTCATGAAAGTGAATGGCGATACCGTTGCGACTCAAGGTCAGCTCGCAAAATTACTTCCTTTACAGCATATTGATCCGC											-263
TSS_3610_+	3610	34	52	+	TTGGACATGCTGATGATGTTTTATCAAGAGGTCAGAAAAAACTCTTGATTATTGCCTTAAAACTGTCACAAATTGCAATG											219
TSS_3650_+	3650	1049	784	+	ACTCTTGATTATTGCCTTAAAACTGTCACAAATTGCAATGTTGCATGCGAGTAATAAGGAAACTGTGGTATTATTAGATG											179
TSS_3651_+	3651	4793	2723	+	CTCTTGATTATTGCCTTAAAACTGTCACAAATTGCAATGTTGCATGCGAGTAATAAGGAAACTGTGGTATTATTAGATGA											178
TSS_4248_+	4248	4	4	+	CGATATTCACCCTGAAGAAGGGGTTTCTGCTGCAGAAGTAATTTTAACGATTCTGCATGCAGGCGGTAAGTTTGACGATA											-419
TSS_4700_+	4700	24	42	+	GTAAAAACCATCTCAACGAAATCTTCCATTTCACAGCTGATGCTGACAACGGCATTGCTGTAGAAGTAGCATTGCAATGG											-871
TSS_4912_+	4912	15	11	+	CTCAAGAAAGAAAAAGTGAATGTGACTGGTGATGATGCGCGTGAAGGTTTAACAGCCATTATTTCTGTTAAGGTTCCTGA											-1083
TSS_6894_+	6894	19	18	+	GAATGATTGATTCATTCCCTTTATTTTTAGTTATATAAATTTATTTAACTAAACATTAATTTTCTACAAAATCTGTAACT											-48
TSS_9805_+	9805	37	14	+	ATTTAAGCTATTCGTCTGAAAATATCCAAATTTTGAGCAAGATAGGCCAAATTTAGAAAAATATGGCTAAAATAAAAACA											2374
TSS_11254_+	11254	14	10	+	CTGCTTCAGCGCAAGCAGCGAGTACCGTGTGTGTATTCGACCTCTTAGGAAAAGCAGGCGACTCATATAAAATGATGGAA											925
TSS_11637_+	11637	9	33	+	TTCATTTTCGTACGTGATAAAAACATCAACTCAGTTGAAAAAGCTGCTGGTAAAAAATTCGCCGTGTTAGGTTATGACGA											542
TSS_11726_+	11726	200	295	+	AATTATGGTGCAGCGCGTAGGTGCTCAGGCAGTTCTTTCTGATATTTCAAACTTTGCTGCTAAGTTTAATAATGGTCAGG											453
TSS_12070_+	12070	27	12	+	TGAAATATCAAAAAATGTTACGTGATGGCCGTATGGATTTAACTAAACGCGGTATTTACGATGCAGGTATGATGTCTGTA											109
TSS_12931_+	12931	10	18	+	ATGGCCGCTATGAGGTAGTAGGTGTTATTCCGGTAGGAGATGCTTACCTTTTAGTAAACGACCGTAGTATTAATACCGTA											-752
TSS_13541_+	13541	167	46	+	AGATGAGAATTACAAATAATCTTGATAAAAATACTCAAGATTCGCTTTAAACTTCGAAGACAGACCCTATATTGATTATG											189
TSS_13555_+	13555	2864	2014	+	AATAATCTTGATAAAAATACTCAAGATTCGCTTTAAACTTCGAAGACAGACCCTATATTGATTATGCTATACTCAATATA											175
TSS_14383_+	14383	22	18	+	GGTCATGCCAGATGTTTTAAGGAACTTACGTCCTGCTTTAGGCATTTTCTTAAATAAAAGTTCGGGTAAAATAGGAAGCT											-389
TSS_14649_+	14649	4	4	+	CCTTAATAAAAACTGCAACATCTTCAGTTAGTTCACTTAAAGCGTAATGAAAGCGGCTTTGTGGTCTAGCATTTAGACTA											-655
TSS_16142_+	16142	24	22	+	AGTGCCAGTCATTACGCCGATATAGATTGCGCTCATATGCAACTTCCCCTGCAAGACGCTGAAAAAATGTTAGTATATCG											1297
TSS_16143_+	16143	182	115	+	GTGCCAGTCATTACGCCGATATAGATTGCGCTCATATGCAACTTCCCCTGCAAGACGCTGAAAAAATGTTAGTATATCGC											1296
TSS_16144_+	16144	1843	2304	+	TGCCAGTCATTACGCCGATATAGATTGCGCTCATATGCAACTTCCCCTGCAAGACGCTGAAAAAATGTTAGTATATCGCA											1295
TSS_17302_+	17302	6	9	+	GCGTAGCAGGATTAAATCCAAATGCAGCAGCTGCAAAAGATGCTGTTGCACGCGGTGCAGTAAAAGTAGACTGGAATGTA											137
TSS_17861_+	17861	52	38	+	AAAATAGTAGAAAAAAACGGCACTCAAGTGAAAAAGGGATAAATACCCCTTGCAAAGGGTTATTAATGGTCTATAATGCA											229
TSS_17863_+	17863	24116	9291	+	AATAGTAGAAAAAAACGGCACTCAAGTGAAAAAGGGATAAATACCCCTTGCAAAGGGTTATTAATGGTCTATAATGCACA											227
TSS_18011_+	18011	86	39	+	AGTGATGAATTTGATGATGAGATGGTTTAGAGAATAAGTTTTAAAAATATCGAAATTACCTGTTGACTTTTAAGAGATTA											79
TSS_18027_+	18027	505	312	+	ATGAGATGGTTTAGAGAATAAGTTTTAAAAATATCGAAATTACCTGTTGACTTTTAAGAGATTAAGAGTAATATAGCCGA											63
TSS_18029_+	18029	9220	10065	+	GAGATGGTTTAGAGAATAAGTTTTAAAAATATCGAAATTACCTGTTGACTTTTAAGAGATTAAGAGTAATATAGCCGACC											61
TSS_19192_+	19192	850	911	+	GGAGTACGGTCGCAAGACTAAAACTCAAATGAATTGACGGGGGCCCGCACAAGCGGTGGAGCATGTGGTTTAATTCGATG											-1102
TSS_19194_+	19194	9380	14801	+	AGTACGGTCGCAAGACTAAAACTCAAATGAATTGACGGGGGCCCGCACAAGCGGTGGAGCATGTGGTTTAATTCGATGCA											-1104
TSS_19472_+	19472	419	897	+	ACAAACTGGAGGAAGGCGGGGACGACGTCAAGTCATCATGGCCCTTACGGCCAGGGCTACACACGTGCTACAATGGTCGG											926
TSS_19474_+	19474	10465	30279	+	AAACTGGAGGAAGGCGGGGACGACGTCAAGTCATCATGGCCCTTACGGCCAGGGCTACACACGTGCTACAATGGTCGGTA											924
TSS_19802_+	19802	24	8	+	GTAACAAGGTAGCCGTAGGGGAACCTGCGGCTGGATCACCTCCTTAACGAAAGATTGACGATTGGTAAGAATCCACAACA											596
TSS_20101_+	20101	50	53	+	CCTAGTCTCCACCAGAACTTAAGATAAGTTCGGATTACAGAAATTAGTAAATAAAGATTGAGATCTTGGTTTATTAACTT											297
TSS_20369_+	20369	180	185	+	CTGTACGGTGCTTAAGTGCACAGTGCTCTAAACTGAAATGTTGAAGTTACTAACTTGTAGGTAACATCGACTGTTTGGGG											29
TSS_21081_+	21081	163	91	+	GAGTCTTAATAGGGCGTTTAGTTGCTGGGTATAGACCCGAAACCAGGCGATCTATCCATGAGCAGGTTGAAGGTTGGGTA											-683
TSS_23359_+	23359	17	43	+	GCAGTTGTATATAAAGCATCAATCGATTCTTAAATATGCAAGACAACTTGATTTAGTTATACCTCTAGCTAAAATGAACA											-79
TSS_23361_+	23361	759	1349	+	AGTTGTATATAAAGCATCAATCGATTCTTAAATATGCAAGACAACTTGATTTAGTTATACCTCTAGCTAAAATGAACAGA											-81
TSS_23867_+	23867	43	31	+	GGATTCATGTTGATATTTTAAATAAAGATACTCAAACAGCAGAGTTTCTATCTTTAAATCCTAATGGGAAAATACCTGTC											-253
TSS_25485_+	25485	34	40	+	CTAGATAAGAATCTCTAAAAAAACGTAAATTTTCAGACGGAAATTACAGTAAAAAGAAATAAAAACAGGTATTGTTCAGC											-1150
TSS_25487_+	25487	1007	551	+	AGATAAGAATCTCTAAAAAAACGTAAATTTTCAGACGGAAATTACAGTAAAAAGAAATAAAAACAGGTATTGTTCAGCTA											-1152
TSS_25663_+	25663	8	14	+	TTTCTACAAACACAAAAGTATTTTTTGGTTCTTTTTTTGCATGCGGAATAACAATCAACAATAGCAGTAAAAATAAGTAA											-1328
TSS_25673_+	25673	48	85	+	CACAAAAGTATTTTTTGGTTCTTTTTTTGCATGCGGAATAACAATCAACAATAGCAGTAAAAATAAGTAATCTTTTAACA											-1338
TSS_25867_+	25867	7	7	+	CGTATGAAAATGGCGGTGGTGCGTTTCTTATTCCCTATCTATTAGCACTCATTACTGCTGGTTTACCGTTATTATTTTTA											1507
TSS_25868_+	25868	38	34	+	GTATGAAAATGGCGGTGGTGCGTTTCTTATTCCCTATCTATTAGCACTCATTACTGCTGGTTTACCGTTATTATTTTTAG											1506
TSS_25869_+	25869	253	237	+	TATGAAAATGGCGGTGGTGCGTTTCTTATTCCCTATCTATTAGCACTCATTACTGCTGGTTTACCGTTATTATTTTTAGA											1505
TSS_26127_+	26127	16	30	+	GGAAGTGATCCGGAAGGTTTCTTCTTTAATACCTATTTACAGACCACAAAAGCAACCGGCTTTGATTTACAGTTTGTAGG											1247
TSS_26745_+	26745	413	635	+	TTTGTTGCTGGTATTTCTTCAATGGTCAGTATTTTGGAAGTGCCTATTGCAGCAATGCAAGATAAGTTAAAGTGGGGACG											629
TSS_27019_+	27019	6	24	+	ATGTAAACCGTATCTCAACCATTCAATTGGGTAAAGGCTGGGACTTCACTTTAACAGTCATTACCTCTTTAATCTTATTA											355
TSS_27074_+	27074	553	438	+	AGTCATTACCTCTTTAATCTTATTAACAACACTCTGTATGACTGTTTTTAATTTGATCAAAAATGGCTATGATACTTATA											300
TSS_28823_+	28823	46	20	+	GCACACTCGTTAAACAAATAAATGTATTTTCACCGCAAGCGACATGTACACCCTGTTTATCGATTGCAATAATTTCACCA											-1449
TSS_29470_+	29470	25	26	+	AGTTCTTGTTGAGCTGCCAAGCCTTCTTCAGTTGAAGCTTTGAAGTGAAGCGGTTGATAAACAGGAATATTATGTTCCAG											1900
TSS_29811_+	29811	67	78	+	TATTCAAAAACTTTTATTGATAAAAAAAGATTATAAAAAAATAAAAAATTATTCATGTAAGTTTTGCTAAATATTGACTG											1559
TSS_29866_+	29866	3201	4753	+	TGTAAGTTTTGCTAAATATTGACTGAGTATTATCGTTCTTGGCTTTCCCAATATTATTTGCTTCTATAGAATGGAGAATG											1504
TSS_31079_+	31079	56	90	+	GAATCTACTTGATGTATCTGTACCAACTGTACATGAGAAAACATTAAAAGATGCGTTAGATAAGTGGGATATTATCCGTA											291
TSS_31323_+	31323	103	105	+	GTTCTTTACGGCAACATTGCGCTTGATGGATGTATTGTAAAAACTGCGGGCGTTGACGAATCTATTTTAAAATTCACAGG											47
TSS_31415_+	31415	14	8	+	TTTTGAGAGCCAAGATGCAGCGGTAGAAGCAATTTTAGGCAACGAAATTAAAGCTGGTGATGTGGTTATTATTCGCTACG											-45
TSS_31873_+	31873	9	12	+	GCGTTCTATAAAATATTCAATTTTAATAATTGAGTAGGAAACATGCACCCATTAACACGATGAATTGTTATCATGTTAAG											17
TSS_32075_+	32075	438	598	+	CATGACATATTTTCTGCGCGAACTTAGGTAGTCATTTTTCTATCTCGACTACTGTTTCACCTTGCACTATGATCAAAATA											-185
TSS_32495_+	32495	6	5	+	GGTTTGCTTTTGATGAGTTTCCAGAAATCCCAAGTCCAGAATCTTTAAAACAAGCCGCTGTCATATTAAAAAGAACCCCA											-605
TSS_32586_+	32586	8	7	+	GAACTTCTTACATTTACTTGAAGATATCTTTCACATGCTTTGGCAACAGCAATATGGAAAATTGCGTACTCTACATGCCA											-696
TSS_32923_+	32923	8	21	+	GATGTATTTATCGCTTTAGAAGACCCGATGAGCTGGTTGTTGCTTGCCTATATTAAAGAAGAGCTCGCAGACTATTATGA											-1033
TSS_34478_+	34478	88	186	+	CAATTCCCACACCTTTGGCGACTACCTCGGCAATTGCGCCAAAGTTAGGTAAGCGCAACCGATACTGTATATTAAAGCCT											-2588
TSS_34694_+	34694	48	56	+	CTAATGGGTCGCTTGCAAACTCTTTAGTTTGCAAATGTCGGGTATTGAAAAAACTCGAAACTAGGCCAAGACTTGCAATC											-2804
TSS_35748_+	35748	8	12	+	CAGTCATCGCACCTACTGCTTTGATATGGCCTAAGTTTTCTGCTACTAAAATTAGTGCAACTGGTGCAATAATTAAAATA											-3858
TSS_36318_+	36318	9	7	+	ATCCTAAATAACTAGGAACACGACCACCTGTAATTAAGAAGAACAGGATGGTACAGATACCTGACATTAAAATAGCAAGG											-4428
TSS_36840_+	36840	7	8	+	CTGCTTTAAGAAAGTGGTTAGTAAAATGAGCTTAGCCTGTATTACGTAAACCAGCAGCAATTCCGGCAATACTTACCATA											-4950
TSS_37116_+	37116	5	21	+	TTAGACGTTGGCGTAACTGATTGCCAAGCACTTTTAAATCTTCATCTTCAGTTAAATGAGACTCGTAGTAGAGTGCAATA											-5226
TSS_39490_+	39490	6	7	+	TTCACCTAATAAATTGCCAAGTAAGCGGACATCCTCACGCAGTGGCGCATCGATTTGCTGAACCATGCTATTTTCTCCTG											2921
TSS_40375_+	40375	240	525	+	AAATAAATACTTATAAGTTTTTCTTTAATTAATGTGCCGTCGGGTATATTAATTAAAAAACAAACAAACTATGATGCAAA											2036
TSS_40377_+	40377	3718	3402	+	ATAAATACTTATAAGTTTTTCTTTAATTAATGTGCCGTCGGGTATATTAATTAAAAAACAAACAAACTATGATGCAAATA											2034
TSS_40579_+	40579	7	10	+	CAAAACAGAAGAAATACCCTATGTGATGGTGACCCAGCCTTCAACCACACTTCACGAACAAAAAAGCTATGCTGGAGATG											1832
TSS_41196_+	41196	8	9	+	ACGAACGATTTGCCGGATATGTACGCGAAGTTTCTCCAGCTGCTGACCAGTCCCGTACATTCACAGTTAAGGTGGCACTC											1215
TSS_41408_+	41408	13	28	+	AATGCGAATCAGACCTTACGTAAAGTGCCTGTAACGATTGGTGCTTATGCCAGAGATAGTGTGCCGGTATTATCGGGTTT											1003
TSS_41409_+	41409	40	94	+	ATGCGAATCAGACCTTACGTAAAGTGCCTGTAACGATTGGTGCTTATGCCAGAGATAGTGTGCCGGTATTATCGGGTTTA											1002
TSS_41774_+	41774	9	8	+	CCAAAGAAGTTTCTACTTTAGTTACGGACCGTATCGAAAAGGAACTGATGACCACAGGTCAGTATGACAAGATTATGGCG											637
TSS_41960_+	41960	184	329	+	TTCGCCATGAACTCCCAAGTGGTGTGCAAGGTCCATTTTTTAATGATGAATTTGGCGATACTTTCGGTAATATTTATGTA											451
TSS_42381_+	42381	6	9	+	TGCTGATGTCTACCGTGGTTTTAGCCAACCTGCTCAGCCGCGTATGCGTTTTATGGGTGACAATGGTATTGGTATTGCCG											30
TSS_42527_+	42527	33	43	+	TGCAAAAAACATTACCTCTAGGTATGAAACTACAAAAAGTATCTGACCAACCGGTAGCGGTACAACGTAGTATCCATGAG											-116
TSS_42747_+	42747	161	133	+	TGTCGGGCTGCACAAGATCTCGCTTGGTGCCCTAATTCTAGCTTTGGGTTTGCTTGTAGATGATGCCATTATTGCTGTCG											-336
TSS_43612_+	43612	45	105	+	CTCCCACAAGTCCGTACTCGCGTGTCATTACTCGAAAATGGCCCACCTGTTGGTTATCCATTGCAGTATCGTGTGTCAGG											404
TSS_44376_+	44376	148	150	+	ATTCTTACTTTTGTTTAATAAACCATTTGGTTTTGTTGCCATGCTAGGAACCATTGCCTTATCCGGCATGATTATGCGTA											-360
TSS_44710_+	44710	512	255	+	GTGAAAAAAACAGCATAAAATACATAAATTTTTTGTGAATAAAGGTGCGAAATATTGAAAAGTCCAATATAGTAGCACCT											-694
TSS_44711_+	44711	5295	2641	+	TGAAAAAAACAGCATAAAATACATAAATTTTTTGTGAATAAAGGTGCGAAATATTGAAAAGTCCAATATAGTAGCACCTG											-695
TSS_45227_+	45227	1452	1744	+	AATAAGGCAGTTTTTTAATATATCTGTTTTTTGAAAGTTTTCCCCTTGTAAATTCGGCTAAAGCCCCCCATTTAGTCGGC											-1211
TSS_45228_+	45228	10694	8360	+	ATAAGGCAGTTTTTTAATATATCTGTTTTTTGAAAGTTTTCCCCTTGTAAATTCGGCTAAAGCCCCCCATTTAGTCGGCA											-1212
TSS_46436_+	46436	28	7	+	CTTTCTTTGATCGCTTATTCGATTAATGATTGATTAGATCAGAAATTAAAAAGAAGGCGGATATTGATAAAATATCCGCC											11
TSS_47001_+	47001	2345	2086	+	AAACAGATTAAATTCCCGTTCCCTTTAAAAAATATTTTTTACTTTTTATTGTGGGCAAAGAGTTTTGATATAGTAAGCCA											-554
TSS_47002_+	47002	8679	7848	+	AACAGATTAAATTCCCGTTCCCTTTAAAAAATATTTTTTACTTTTTATTGTGGGCAAAGAGTTTTGATATAGTAAGCCAA											-555
TSS_47484_+	47484	106	423	+	CGAACTACTCTGTTGGCGTAAATGTATCAATCAAGTTACTTGAGCTTGCAGCAAAAGTATTTGGCGATACAGTAGATATT											322
TSS_47485_+	47485	691	2567	+	GAACTACTCTGTTGGCGTAAATGTATCAATCAAGTTACTTGAGCTTGCAGCAAAAGTATTTGGCGATACAGTAGATATTG											321
TSS_49509_+	49509	34	27	+	AACAGAACCAATTCCGAAAAAGGCACCGTGGTTCAGGCTTGTAATGAGACGTGCACCTAATAAGCTCATATAATTTGGTG											-1529
TSS_49814_+	49814	24	24	+	AGGCACCAATTGCCAATGCCAATAACGAGAACGCCGTATTTGATTGAGTGTTCATGAGTTTAGTCCCAAACTGGTGCCCA											-1834
TSS_50691_+	50691	215	178	+	TTAAATAATTGTTTAACTTGAGGTGCATTTTGCTTTTTTTATTGTTGCGAAAAAATAGATGAATAAGCAAAATATCTTTG											-2711
TSS_51306_+	51306	47	71	+	TGACTATCTAGCTCTTAAGGGAACGCCAACACAACCTGAAGAACTTGAACACCATGATTTGATTGGCTTTACTAGACCTA											-3326
TSS_51502_+	51502	27	33	+	GCGCGACTATCTGAATTTGAAATTTGGAAAGATATGGAAGAAGGGCGATTGATTGCATTATTTGAAGATAAAATTGAGCA											-3522
TSS_51640_+	51640	10	24	+	CGTTTATTCATTGAGTTTTTGGCAGAACAGTTAAAAGATGGTTTTAAAAACGCTCTCTAAAGGTTGTATAACTATCAGTT											-3660
TSS_51738_+	51738	4	5	+	ATAGGTGTCGTTTGTCCTTGTGCCGAATGTTGAGACAGAAAATAGCTTTTTTGCTGTTCTTGGCAGCTAAAATATAATTT											-3758
TSS_52033_+	52033	159	108	+	ATAACAATATAACTTTTAATTTCATTGGTTTGCTACTCTCCGAGTTGATTTCCATAGCCTAAAGGTGTTCTATAAACCAG											-4053
TSS_53042_+	53042	13	21	+	TGGGATCGCGAAGGTTATGTGATTTGGTGTGGTTCAGTGTCGAAGTCTTTGTCGAGTGCGTATCGAGTAGGATGGTTTTG											-5062
TSS_53247_+	53247	25	12	+	AGTTAAGACCCAACTTGATGCGACAAGTCGAAGAATACCGTAGCTGTATTTTAAAAGCCTTTGAAGGTATACCAATTGCA											-5267
TSS_54614_+	54614	6	4	+	TTAAGCGGATTTGAACCGTTCTGGTGGGTTAGGAAGCTTTAAATTGACAATCGTTTTCATGGTCATTGACCATACCCACT											-6634
TSS_55600_+	55600	5	7	+	CCAATTAAATCACCTTTTTTGACATAGTCACCTACGTTTAAGCCACGTTTATGTCCATCAAGATGAGCATAATAATGCCA											6553
TSS_57232_+	57232	8	5	+	TATGGGTAAAAAGGATTAATCCTTTTGTACACCCCAACGTTGATCAAGTTTCAACGGTTGATTTTTGTAATATGGAATGA											4921
TSS_58620_+	58620	261	187	+	ACATCGAAAGAAAAGCATAGAAATATTTATGCAATAAAAAAAGAAGGAACGAGTTCCTTCTTTTTGATATGATCATGATT											3533
TSS_58945_+	58945	4506	5031	+	TATATTAAACAATCATTTTGTGATGCCAAAAATACGGCTTCTTTTCTTAAGACCAGCGTACTTCAATGCTATAATCTCAC											3208
TSS_59480_+	59480	4	5	+	ATATCGAAGATTATGTGGTGCGTTGGGTGCGTTAATACGCTCCCGATGAGCATTTTTAATTACAGCGTATAATAAAGTAA											2673
TSS_60798_+	60798	273	203	+	GCCTTGAGTTAGCCTATAAATAAAGGATGTGTCTCATAGATTCAAATTGTAGATTTCTGTGAGACACAATAGACTATAGT											1355
TSS_60799_+	60799	2070	1541	+	CCTTGAGTTAGCCTATAAATAAAGGATGTGTCTCATAGATTCAAATTGTAGATTTCTGTGAGACACAATAGACTATAGTG											1354
TSS_61197_+	61197	136	203	+	TTATTGACGAAATCCATCGCTTTAATAAATCACAGCAAGATGCATTATTAGGTGCCGTAGAAAAAGGTAAAATTACCTTA											956
TSS_61480_+	61480	16	14	+	CCGTAAAGCACTCAATTTACTTGACTTAATTGCAAGTACTTTTGAGCCCGAAGTTGAAAATACGATTAATAATGCGGTTG											673
TSS_62117_+	62117	4	7	+	GAAGTTGAAGGTGAACGCCTACAACAACGCAGATGGCAGCAGGAACAATAGTTTTATTGTTTCCTGCTATTGTTCCAATT											36
TSS_63195_+	63195	6	7	+	CCAGACCTGAGAGAAAAGTTAAGTATTAGAAAAGATAGCAAACTCAATTAGTCTGCTACAAAAAGTGTAAAGTTGAAGCT											-1042
TSS_66189_+	66189	405	1451	+	AAGACAGTAAAAATGAGAATATGGTGCAATTCTTCCAACCCCTACTTAACACGGTCTTTTTTATGGCAAGATAAAATGCA											811
TSS_66665_+	66665	9	20	+	ACTCGGCTTTTATGGAAGCCGACCACACCACAATGACAGGTTTAACGGGTTACTTAAAAGAACGTGGTATTGATACGGTC											335
TSS_66814_+	66814	56	28	+	AAAACTTTAGTGATTGAAGATGCGTGCAAGGGTATTGATCTTAATGGTTCATTAGAACAAGCGTGGCAAACTATGCAGCA											186
TSS_67068_+	67068	71	65	+	TCTGGCGCTATGGCAGCCTGAATTTTTTGTTTGGCTGAAAGCTTATATTCCATGGATTTTGGGCATTATTATGCTTGGCA											-66
TSS_67517_+	67517	6	12	+	TTGTGATTGGGCTGATTTTGCGAACTTGGCTTAAACGTCAGGTTGAATCCTATATTCAAGTCATGCCATTAGTTTCAGTG											398
TSS_68311_+	68311	4	6	+	GAAGCTTATGGTTGCCATGACATACCACGTATTCGTCAAATTTTTATTCAAGGCGTTTGGCTGATGTTATGTTCGGCATT											-396
TSS_68484_+	68484	20	28	+	GGCTTTGGTATTTATTTTACCTGCCCATTTATTGATGCGCTTATTTACAGCTTTGTCTCAGGTCACTGAAAATGCGTATA											-569
TSS_68709_+	68709	70	51	+	GGCCGTTTATTACCTGTTTTTTCTAGAGAAAAGGTACATCTTTATTGAACATCCAAAACAGTCAGTTGAAGATAGCCGGC											773
TSS_68960_+	68960	33	35	+	CAATTGCCTCGGCTTATAGCATTTTGGTGTCAAGAACTATGGGTAGCGGAAACATGAAAGAAGCAGACAAAATTGCCAGA											522
TSS_69038_+	69038	275	303	+	GACAAAGTATATGGGTCATTATGGCAGTGAGTGGCAGTTTATCCTTGTGTTTATGGTTGGAGCGGGGCTTAATTGTCACG											444
TSS_69648_+	69648	15	37	+	TTGCTTGTATTTGCTGTGCAATGTCTAAAGTACGGTAGGCGCCTTTTAAATATAGCTCAGTCACATCTAAACTAGATGAA											-166
TSS_70031_+	70031	342	717	+	TAATTTGATTAATAAATTACACAATTCATAATTAAATTATGTATTGCATAATTTAATTGTTTTTAGTAGCATCTGTCTTA											-549
TSS_70558_+	70558	23	78	+	GGCTTTTCAAAAGTAGCCAAGCATAAATCGAAAAAAGCGTACTTATGGCGTCAAGGAAATATCAATATTATCCTGAATTA											940
TSS_72021_+	72021	10	16	+	CCTTTGGGTGACCACTTACTAATTTGAATACCACAGCCAATTTTGCTTTGTAAGTCGTAAATTAAATGTTGTACTAACTG											-523
TSS_72391_+	72391	18	14	+	AGTTAAACAGTTTTGTTCAGAACATAAATTGGCATTGATGCGTTTTACATCATGCCTGAGCCTATAGAAAAATAGAAATC											-893
TSS_73995_+	73995	26	44	+	AACCACGAGTTTCACCATTCGCAAGTGTTAGAGGCTTGGTGGTGTTCCAAGTCAACTCAAGCAAGCTACCATAAGAGTCA											-2497
TSS_74457_+	74457	36	19	+	CCATGCCAAAAATATGATCCCATGCATCTTCAATGGCGATTGGTTGACCTAATTGAGTTGGTTTCCCCACAATAAATGCA											2416
TSS_74534_+	74534	27	80	+	GCAGTCTCAAGTTCAAAATCGAGCTTGCGAGTTGCTGAGAAAACCGGACGTTCTTCATTTGGAAGTTTAATCTGACCAGA											2339
TSS_75319_+	75319	107	85	+	ATCAAATTACGCAATACATAATTTAATTACACATTGCATAATAATTGTTATTTCTTGCATTTTCTGTTTTCATGCGCGGT											1554
TSS_75394_+	75394	811	1579	+	GCGGTTGTGAGAAAAGTAACGCAATTATTTTTTCATCAATCTCTATGAAAATCCGATCAATTTATGATATACGTAATTTA											1479
TSS_75561_+	75561	7	19	+	ACATCCAGCTGATTGCGTTGGGTGGAGCGATTGGTACAGGGCTGTTTCTTGGTATATCACAATCGATTAAATTGGCAGGT											1312
TSS_75722_+	75722	6	23	+	GAACCTGTAAGTGGGTCTTTTAGCCACTTCGCTTACAAATATTGGGGACCTTTTGCAGGCTTCATGTCAGGATGGAATTA											1151
TSS_75915_+	75915	29	7	+	TCATTAATGGTATCAATTTACTGCATGTTAAGTTTTTTGGCGAAATGGAATTTTGGTTTTCCATTGTTAAAATCTTAGCA											958
TSS_76481_+	76481	26	32	+	CGTATTAATAAACGCGGTATTCCAACCAATGCGGTTCTAGTCTCTGCATTTGTAACGGTATTGTGTGTTTTACTTAATTA											392
TSS_76728_+	76728	5	5	+	TTTGCATGGCATTCATGCTTGGAATTTTAGTTGTAATGTCTTTAACGCCAGACATGCGTGTGGCGGTTATGATGATTCCA											145
TSS_77568_+	77568	8	15	+	ACCAGTTCAATATTCAACAAACTAAAACCAAGCTTTGTCAGTTCTGGGCGACTAAAGGCCAAGCGTTTAATATGGGACTG											-695
TSS_77760_+	77760	8	8	+	AAAGACTAAGTGATTTGGCTTAGATAAAACTGGAATAAAAACTTGATCAATAGTTATGTTATAACATAACATTATTGTGG											-887
TSS_78542_+	78542	31	33	+	CATTTTAAAAACGTTAAACCCGCGTGCCCGAATTGAAATTGCTCAATTTGGAAAGGTCGCTTTAGATAAAATCTTAAATA											-1669
TSS_78703_+	78703	7	6	+	AAGAGTATGGCATTAGTAGCTTTGTTTACCGTGCCCGCCGACCTTTCCATCCAGAGCGTTTTTATGATTTGGTACAGGCT											-1830
TSS_79121_+	79121	19	13	+	TAAGCAAGATGATGAAACGATGTTGATTGCTTAATAAAAAAGCCCCTATTTTCAAGGGGCTTATTTTTTTAAGATTTATC											1727
TSS_80443_+	80443	14	11	+	CAAAAATAACTATTAAATAAATGTTGATAAAGCCTTTATCTATTTGAATTTCTCTACATAAAACTTTAAATTAGCTCTTG											405
TSS_82067_+	82067	82	936	+	TTCATAAGCTTATTCAAATTTTTTAAAAAAATATGAGCAAGCCTCTTCACGCCGAAAAATATTTGTGTAGTATATGGATG											-107
TSS_82069_+	82069	645	11536	+	CATAAGCTTATTCAAATTTTTTAAAAAAATATGAGCAAGCCTCTTCACGCCGAAAAATATTTGTGTAGTATATGGATGTA											-109
TSS_82598_+	82598	58	246	+	TGCAAAAGCTTTGGCGATGTACGGTCAAATGACAGCGGGTTCGTGGATCTACATTGGTAGCCAAGGTATTGTACAAGGTA											-638
TSS_83894_+	83894	57	47	+	GATCACCCAATAAAAATACATGGAAGAACTGGCGGTGCTTTTTGCAATTGTGAAAAGCACCGTCTCAGCAGAATATAGTG											-7
TSS_84083_+	84083	14	52	+	TGCTTCATCTGCAATTAATGCAAGCGTGGCTTGTGTAGAGCAAATTGTAAATGAAGGACGTACAGCTTACGGTATTAATA											-196
TSS_85319_+	85319	8	10	+	GTTAGGCGCTTGTCAGGGTCTAGACTTCCGTGAAGGTTTAAAAAGCTCGCCTAAACTTGAACAAGCTCGTAAAATCTTGC											-1432
TSS_85322_+	85322	512	259	+	AGGCGCTTGTCAGGGTCTAGACTTCCGTGAAGGTTTAAAAAGCTCGCCTAAACTTGAACAAGCTCGTAAAATCTTGCGCG											-1435
TSS_85640_+	85640	7	5	+	ACATTCGTTTCTTGGCATTGGGCTCAGCAATTGGAACTGGGCTTTTCTATGGTTCGGCAACTGCTATTAAAATGGCAGGG											1336
TSS_85864_+	85864	7	27	+	ACGACAGGCTGGACTTATGTTTTTGAGATGGTGATTGTTGCAATTGCCGATGTCACTGCGTTTGGTATTTATATGGGGTT											1112
TSS_86164_+	86164	13	45	+	TGGATTTATGAAGGCTTTATGCCACATGGCATTGCAGGCTTGGTTGCATGTTTATCTGTAGTGGTATTTGCTTTCGGTGG											812
TSS_86595_+	86595	24	25	+	TTGGATGACTGTCGTGGTTATGGCTGGCGTGCTGTTAATTGGTGTGGTGCTGAACTACCTGATTCCTGAAAATGTGTTTG											381
TSS_87293_+	87293	19	20	+	AGTTTGAAAAGCGCTTACAGGGCGTGAGTTATGCTGAAATTGCTGCAAGTGGTGGCGGTATTGCTAGTACAGTACGCGCA											-317
TSS_87692_+	87692	18	20	+	ATTTAGCATTTTCGCCAGCTCAGGTTGAACGTGTTTTTAAAACGGCACAATCATTGGGGCTACCCGTTAAACTTCATGCT											-716
TSS_90122_+	90122	41	107	+	TTGCTTCTCCATTAAAGCAATTTCCAAAAAATATTTCGAAAGCAGAACAAGAGCGTTTAAGCCGTGAAATACTACAGACT											2685
TSS_90350_+	90350	8	19	+	CCTTGGAAAGCCCTGAAAATATTCATCAGCTCGGGTTAAAAGAAGTTGCTCGTATAGAAGCGGAAATGCTAAAAATTGCC											2457
TSS_91273_+	91273	32	26	+	GCTTAAAACAAAAATCGAAATTTAGGTCAGGTCTTCGTTGGGCCTGATTTAAAAACCGATAGAAAACAGAATATAATAAG											1534
TSS_93012_+	93012	118	81	+	ATATAAATAAAATGATTATATTTAAACTTTTTTATTAAAATAAATTGACGTAATTAAAATCACCAATTATTATTTCGTTG											-205
TSS_94207_+	94207	906	747	+	TGGCAGCTTTATTAGAATTGGATGCAAAAGATTTACTTCCAAAATAATTTTAGAAACGTATCTTCTGTTATGATTTGGCA											760
TSS_94678_+	94678	8	4	+	ATGTTCCTGGTCTTCAAAAAATTGATAAAGAAAAAGATGGCCCTTACAAGCGGTTTATCACTTTTTTAGAATCTAAAAAA											289
TSS_94780_+	94780	37	51	+	CAAAATCTGAAGAATATGGCGTCCCTCAAAAACGTAAACGTTTTGTTCTATTAGCCAGTAAATCTGGAAAAATAGAAATT											187
TSS_95010_+	95010	19	23	+	CAAAATACCCCAGAAGGTGGGGATCGACGTCATTGGCCAAATCATTTGATTAATGAATGCCATAAGGCACACTCTGGACA											-43
TSS_96126_+	96126	13	22	+	TGAAATCGATGAATCAGATGATAAAGAAGTATCTAAATTAAAAAAAGTATTATTAGGTTTTTCAAATACAATTCAAAATG											-1159
TSS_96354_+	96354	37	11	+	ATTTTCTGGTAAAGGCAAAATATTCAAGCAGCTATTCGATAATGTTCCAATTAATTGGAAAAATATAGACAATTCGCCTA											-1387
TSS_96629_+	96629	11	15	+	GAACTTATAGAGCAGCAGATTCATATTTCTCAAATCGAAATATGATTTGCTATATAGAATTAACTAGAGAAAATAATTCA											-1662
TSS_96955_+	96955	4	24	+	GAACATTTTAAAGATGAAAATTTCACGACTTTAATTTTAAATAAGAAGATTGAAATAGAAAATAAAGTATATTCATTTAA											-1988
TSS_97075_+	97075	22	35	+	GAGTTGGAAAAAGTTAAATTTTTAGAAGATTTGAAATCAAAATTTAATATCAAAATACCAAGCGGTGTAGGATTTAATCG											-2108
TSS_97163_+	97163	302	448	+	CAAATCGTATTGATAAATATAATTTGGTAAAAGAAAATTTTCTAATTGAGTTAGAGAAGTTTAATAGTAATCTAAATAAG											-2196
TSS_97287_+	97287	5	5	+	TAAAAAACGTATTACAGACTCATTAATTCAGCAGGAAGAGTCTTATAAACAAAGCATTAGTCAATTGTATAGTGAGACTA											-2320
TSS_97684_+	97684	36	59	+	CAAGAAGAAAATCTAGAAATGATTCAACTTGGTATGGCTTTTGGTGTAATTCATCATGAATTTAACCATAATATTCTTCG											-2717
TSS_97764_+	97764	30	45	+	TGTACGTAGAGGAATCAAGGACTTAACACCTTGGGCCAAAGCGAATCCAAAGCTTCAAGAAATATATGACAATATACGTA											-2797
TSS_98754_+	98754	4	10	+	ATTGGCAAATGGAACGTGATCAGAGTAATTACGGGAACATTGCAAAAGGAGCAATTAAAAAACTTCTACAATACGATGTA											-3787
TSS_99831_+	99831	49	19	+	ATGTCGATCCAAAATCAAAAAATATTTATATGGCTCAATTCTTACCAGATCCATCAGAAAAAATGGTAAAAGCTGAATTA											-4864
TSS_99925_+	99925	16	51	+	TATATTTAAAGCTGGGGATGAGGTTTTCGAATGGTGTGGTGAATTTAAACAACCCATATTTCAAGGTATTGTTAATGATG											-4958
TSS_102087_+	102087	61	49	+	CGCTGTGAATAATACCTAATGCATAGGCACCTTTAAGCTGAGGAACTACAGATTCTACTGCTTCAAGTAAACTATCAGTA											-7120
TSS_102840_+	102840	40	30	+	CAGCACCGATCTCGGCATCACCTAAATAGGTGAAATGGTTAGCTTTACTGCCTAGACCGATCGTTGTATTTTTGACTTCA											-7873
TSS_103503_+	103503	12	19	+	CAACAATCGCCTGGATTTTACCGTCTTGGCGGACAATACGGCCATAACCTGTTGGGTTATCGACATGTAAAGTAATCATG											7501
TSS_103903_+	103903	15	5	+	ACGCATTCGCGTTCCTTTGCCTGCAGCAAGAATAATGACAGTAGTTGACATGAATAACTCGAATGATTTAACTCAAATGG											7101
TSS_104047_+	104047	76	83	+	AACCACCGTGTACTTGGCGATCAATGACGCGTATAGGCCAAGGTTTCCAAACATCGAAAATTCGAAATAATATAAAGCCT											6957
TSS_104494_+	104494	18	25	+	AATGGGTAATCTGAACCCAAATGCTCAAAAGTTAGTTTTGTTTGCTCAACGATCTGTCCGATCATTGTAATCTTAACGTC											6510
TSS_107131_+	107131	75	139	+	TCGTGTGAGCACGTTCTGCTGCCGAAATACCTGTGGTAATACCTTCAGCTGCTTCGATAGATAACGTAAAGTTAGTACCA											3873
TSS_107239_+	107239	10	11	+	GTGGGAGGTTTAATTGTTTACAACGTTCACGGCTTAAAGTTAAGCAAACTAAACCGCGTGCATGTGTAATCATGAAGTTA											3765
TSS_107554_+	107554	18	10	+	TTTACGACTCAACATCATAGGTCTGGATTTATTTAGATAAATAAATCATAAAGAAATAAAATTATTTAATATAAATACCA											3450
TSS_107814_+	107814	35	65	+	CATGACGAGTCATGACATTACTTGGGTTAGGCATTGCAACAAGCTGATAGCTGTCTTGAATTGCTTTAAGCTGTTCATTA											3190
TSS_108471_+	108471	15	17	+	GGTTTTCTTCGTTAATACGGGCTAAGTATTCGCTACGCGTTGGGCGAGCAATGGCGCGGTAAGCCAGCCATAATAAAACA											2533
TSS_108473_+	108473	73	79	+	TTTTCTTCGTTAATACGGGCTAAGTATTCGCTACGCGTTGGGCGAGCAATGGCGCGGTAAGCCAGCCATAATAAAACATG											2531
TSS_108857_+	108857	20	41	+	AGCTGACCTTGACTCGCACGGTTTTCATTGAGCTGGTGTGTCGTTGCAATCACCAATAAAAAGGTATGCAATGCAAAACT											2147
TSS_108948_+	108948	122	156	+	GGCTAGCAAATAGCCCTTGTCTAGGCGCAATCAAGTTAAACTTCCAAGGCAATTATATTGAAATTCGATTATGATTCTTA											2056
TSS_108949_+	108949	1267	1556	+	GCTAGCAAATAGCCCTTGTCTAGGCGCAATCAAGTTAAACTTCCAAGGCAATTATATTGAAATTCGATTATGATTCTTAC											2055
TSS_109242_+	109242	17	46	+	ATGAAAGAGATTTTGATTTTAGCACATGATATTGGCTTAACAGTGCGCTTTAAACCTATCTCGGGCGCAGAATACGATCA											1762
TSS_109441_+	109441	26	43	+	CGGTAACTCGTTTATCTGGCCGTGTAGATCTTGAAAAAGATAGCACATTGCCTCGCCGTGCTTGTGTACAGTTTGGTTTA											1563
TSS_109523_+	109523	10	22	+	CAGTGGTCCGACTTTAGATGCTCAAGCTATGCGTGCAGCTTGTTTGCTTCTTTCAAGCGAATTGAATATTGATGTAGCTG											1481
TSS_109872_+	109872	7	6	+	ATTTCGACTTTAAAAGCACTGGGATATAAAACGGCAATTTTATCTGGTGGCTTCCAATATTTTGCTGAATATTTACAAGC											1132
TSS_110513_+	110513	5	32	+	AAAAGAATGTTGCGACAAAGTATGTCGCATCGACAAATAACAGGTCTTTTTTTCTAAAAAAAAACATCCATAATGCTTTC											491
TSS_110514_+	110514	1457	3508	+	AAAGAATGTTGCGACAAAGTATGTCGCATCGACAAATAACAGGTCTTTTTTTCTAAAAAAAAACATCCATAATGCTTTCT											490
TSS_111068_+	111068	248	375	+	CCTTTTTTATTTACGAAAACATGATTTTTATTATACAAAGCATTTATTAAAAAATAGCCAGTTATGCTACGATAGACTGG											-64
TSS_111276_+	111276	39	28	+	TGTTCATGAAACTTTCTTCTATACCTGTAGTCAAGTTACCACTTGTTGATGTCAGTACAGACCCGTTAGATTTATTGGTA											-272
TSS_112307_+	112307	26	50	+	TTTTTAAAAGGAAATTTCATGGAACTGCAACAATGGTATAAAAGCTCGCAATTCATCTAGAAAAATATGCTTTAATGCTA											-584
TSS_112310_+	112310	1096	1820	+	TTAAAAGGAAATTTCATGGAACTGCAACAATGGTATAAAAGCTCGCAATTCATCTAGAAAAATATGCTTTAATGCTAAGA											-587
TSS_112556_+	112556	4	4	+	GATATTTTGGATGACTTAAACGAGCAACTCGACCATTTATGTAATCTCAAATATAAAGAAGACGAACTACAATATTTAAG											-833
TSS_112742_+	112742	12	6	+	CGTATTGAAGGGCCAATGGTTCAAGCCATGATGTTTGAGATTTTTGTTTTAGCCATTGTAAATGAATTATATTTTAGCCG											901
TSS_112959_+	112959	30	118	+	ATAGTTTTGAATGGCAAAAACATGTAGTTGCTGCATTTCATAACACTGTGCCAAATGTGTTCCGTGGTACAAGTAACGTC											684
TSS_113335_+	113335	13	26	+	TGATACCAAAACCAAAATGTTGACCTTTAGTGATGGCCTTAATTTGCCAAAGGCTTGGGAACTACATCAATATTTCAAAG											308
TSS_113458_+	113458	19	21	+	TGACATGGGCCAAACACCGCTCAATATTGTATTGAAACTGGTTGAGTGTAATGGCCAGTCTGTTGCTAAAATTTCGGACA											185
TSS_113671_+	113671	98	145	+	ATTTTAATATCTGATTTTCTGCTAAACACTAGCAGAAAATCAGAGTTTGATAGATATAAGCTTATGCTAAGATGAAATTA											-28
TSS_113972_+	113972	91	249	+	GATGAAGCGGGTTTACAAGCGCTTATTGAAAAATTGAATATTTCACCAAATCACCATGTGGTGGTCTATGATGATGAAGG											-329
TSS_114338_+	114338	114	55	+	CGCGGTGGTCACATTCCAAATGCCCTCCATTTTGAATGGAGTACTGCACTTAATCGTCAAAATCATCTAAAATTGCATCC											-695
TSS_114339_+	114339	1682	639	+	GCGGTGGTCACATTCCAAATGCCCTCCATTTTGAATGGAGTACTGCACTTAATCGTCAAAATCATCTAAAATTGCATCCG											-696
TSS_115178_+	115178	16	14	+	GTAATGAGCGTATGGTTTGTTTGTTTGATACTGAGCTTGGTCGTATGGCCGTTGTTTTGGTTGGCGCTATGATTGTGGCA											264
TSS_115506_+	115506	26	122	+	TCTCTTTTTTATTTTCTATGGATGGGTATTTCTATGCTTAAAGTCTAGATTTAGTGGGAATAGTCATCTATGTTGGTATG											-64
TSS_115815_+	115815	9	7	+	TCAATACTTTCTATAGCGCAACAAGATGTGACGGATTTATTTCCTCATGCAGATCAGCGCTTATTAGTAAATTATCGTAG											-373
TSS_116320_+	116320	16	9	+	CTCCCGAACTAGATTTAAAAGGGGCAATTGCTCTTGCGCCAGGTGGCTATCAATATGAAGGCATTGCAGAATATGTGTTG											-878
TSS_117058_+	117058	4	5	+	AGTACGTGTTTTACAATCGCCAAGCCTAAACCAGTTCCACCAGTTTGACGACTACGGTCGCTGTCCACACGATAGAAGCG											-1616
TSS_118131_+	118131	7	5	+	AAAAAACACCACAAAGGCAATAAAAATACAGCTCCAGAAATACCCAATTCCTAAACCGACTAAACCTGCAATAATCAGGA											-2689
TSS_118385_+	118385	5	10	+	GAACAAATCGGTCTACACCAAAAGGTTCTAAGACTTTACGCAAACGACGGATATGCACATCGATAGTACGATCTTCGATG											2570
TSS_118742_+	118742	25	18	+	CATCCAGACCTTGTACTTTGTGGTCTTCTTCACCGCGAGCGGTGAGCATAATGACTGGAATTTCTGCTAAGTTTTCATCA											2213
TSS_119220_+	119220	19	24	+	ACCATTCAGTACGTTACAAACTTATCTCAAACGAAGTTTTTACAACAAAAACAGTGTCAAAAAACTTTAATATTATTTTG											1735
TSS_120024_+	120024	93	311	+	TCAGCAGAATTGTGCCAATCTATCTGAAATTACAGTGTACTATATTGACAATGTATATTGTCAAAATTATATTGAAAGAG											931
TSS_120254_+	120254	205	263	+	ATCTTTCATTAAGTGACATTAATGAAAAGGGCTTAGAGAAAACTGTTGAGCTATTAAAACCGTACAGTAACATTACTGTA											701
TSS_120348_+	120348	45	118	+	AGATGTTTCTGACCGTGAGGCTGTAAAGCAGTGGGCACAGGAAACTGTTCAAGATCATGGCTGTGTTAACCTGATTTTTA											607
TSS_121610_+	121610	7	8	+	AACCCACAATGACTAAACCGGCCATTGAAGTGGTAATCATTTGAATACCGGTTGGAACACCTAGGCGTAAAATGATTTTA											-619
TSS_121713_+	121713	5	5	+	ATGTTGCAAAAGCTGACGGTTTGGCCGAAGTGGATGCTTTTTCTTATTTAGATAAATCGCAAGAAAAATTAAGATGGCAA											-722
TSS_121715_+	121715	63	70	+	GTTGCAAAAGCTGACGGTTTGGCCGAAGTGGATGCTTTTTCTTATTTAGATAAATCGCAAGAAAAATTAAGATGGCAATA											-724
TSS_121808_+	121808	26	26	+	ACGCTATAGCCGGTGCAATAATACCGAGGGCAGGAAAGCCAAAATAACCTTTCAGCAGAATTGGTGTAATAATTACGCCG											-817
TSS_122427_+	122427	36	70	+	ATCGCCCATCTCTTTGATGAGCGGGTCGGATATTCAACTTAGCATAGTTGTAGGGAACTTCTTGTAGTATTTTTACTATG											-1436
TSS_123030_+	123030	22	40	+	AATGCAATGCGCTAAAGTGCTGTTGACCATCAAAAACTAAGTGTTCGTAGACTTCATCAGATAAAACTACAATATTTTTA											-2039
TSS_123177_+	123177	52	70	+	GGGTATTTACCACAATCATACGGGTTTTATCGTTAATTCGATCTTTAACTTGTTGCCAGTTCACCTTAAAGTCAGGTGCT											-2186
TSS_123318_+	123318	28	37	+	AACTCGGGTCAAAAATAATGACTTCATCACCTGTGTTGATACAAGCTTGTATGGCACAGAAAATTGCTATAGTTGCACCG											-2327
TSS_123810_+	123810	20	13	+	CTTCGTTTTCAATTTTTCCAATCATTTCACGTGAGTCCCACTCATGAATGCGCTCACTCACATAGCGTATGATTTTATGG											-2819
TSS_123990_+	123990	18	17	+	TGGCAGCTCTAAGGTTCATTGCAATACCAGAGTCTTCTTTCATTAAATCTTCTTTAATGGCATCACATAAAATAGTGACA											-2999
TSS_124495_+	124495	35	23	+	TTGCACACTGTTGTTTTGCACGAAATTGGCAATTTGTTCTTGGCTCACAAATTCAAAAACTTTAGGTACAGTTTGCTGAA											-3504
TSS_124671_+	124671	29	39	+	GAGGCGACAGGAAGTTTTCCTGTACAAATCGACCCATTGATTCGGCAATACGTGCCTTATTACGTGGAATAATTTCAGTA											-3680
TSS_124798_+	124798	5	6	+	AAACAGAACGGTAATTGCATACCAATCTGCTAGTCCACCCACTACACCAGCTTCGGCACCTAGCATTAAAATATGAATTA											3639
TSS_125228_+	125228	9	13	+	CGGATCATGCCAGAAACCCGGATAGCGGCGGTAGTAACCATACGGGTAAAAGCTTGGTGCAGATGGGTAAACTACAGCTT											3209
TSS_125685_+	125685	19	27	+	CGGTTTCCTCTGGTGTTGAGACACGTCCAAGGATGGCATTGCGATGAGGATAACGTCCAAAGCGATCTATAATCACTTTA											2752
TSS_125762_+	125762	4	15	+	TTATGTTTTTTCTCAAAGCTTAAATTAATTTCATTGCCGAGGCGTTGAAATAATTTTAAAGCAAACTCATGAATTAGCTT											2675
TSS_125943_+	125943	48	60	+	CAAGGCCGTCATAAGCAAAAGATTCGGGTTGATCACGATAAATGTTGCGAGAAAACTGATCTAGCACAATAATCTCTGCA											2494
TSS_126154_+	126154	1566	2488	+	AGGTGAAAACCAGAAGTTTAAAATGTCTTGATCGTTCATGATATTGACAACTCTTTAGCAATTATTCTTCAATAAAATCA											2283
TSS_126621_+	126621	8	8	+	TATTCATGCGGTTGTGCACCGTCATTTAGAAAATGGTGAAAAGCTCTGGCCGTTGTCTATGCCATGTATGCTAGATGACA											1816
TSS_126991_+	126991	19	9	+	CCATCGGTTTGCCGTTGTTTTCTTACGGGTCATGAACATCATTTGTTGCCTTTAATCAAAGGGTCATATTATTTACCGTA											1446
TSS_127149_+	127149	75	151	+	AACTGGTTATTTGGATGGTTTACAAAAAGCAGTACATTCTCCATACCCGCCATTTAGCCGTTTAGGGTTAAATGATGCCT											1288
TSS_128066_+	128066	5	10	+	TATTTTTCAACGTGTTGGCTTAATGGCAATGGGTTTTGTGGCTCTTATTGCGTTTTTGCATAACCCGGTTTCCAATGCGA											371
TSS_128527_+	128527	306	128	+	AAGTGAAAATATAAAAAAATTGATAGAAATAACGCATAATTTTGTAGACAGATAGTTCTGTTTTTTATAAAGTGCAGCCG											-90
TSS_128667_+	128667	51	106	+	ATAGGGCTAAATGCTCAGAAACGTGCTATTCACGTACAATTTTCTAATGAACTACTCAATCATCAAGTATTCTTACAACG											-230
TSS_129710_+	129710	13	13	+	TCCTGAAATTGATCAGCACGAAGGGGCAGATCAAGAGTTCCTAATCATTGCTAAAAATTTCTATAACCAAAATAATTTAC											-1273
TSS_129711_+	129711	51	45	+	CCTGAAATTGATCAGCACGAAGGGGCAGATCAAGAGTTCCTAATCATTGCTAAAAATTTCTATAACCAAAATAATTTACC											-1274
TSS_129992_+	129992	130	242	+	TATTCATGTCGATGAATGGGGACGCATTAAAGTACGTTTTCTATTTACTCGTAGTGATGATCATGGCCATGATGGTGGCG											-1555
TSS_131953_+	131953	21	20	+	GAATAAGAAAGGTTTAATTCAGTTTAGGTTTGTTGAATTATTTACTGGTAATAATATACCTAATTTATATCATGTTATTA											-3516
TSS_132271_+	132271	44	11	+	TTATAGATATTTAACGCATAAAGTAAAAAAAGGAGAAAACTTATCTTTAATTTCTCATCGATTTAATTGTAAAATTAGTG											-3834
TSS_132492_+	132492	7	5	+	CTTCTACTCAGAAAGTAAATTCACATGAAAATAATAATAAAAATACTTCAGATAAACCTCAAAAAAGAATAGAGTCAAAA											-4055
TSS_133235_+	133235	6	4	+	GAGGTTGAACAAGAAATTAAAAAACATTTAACCGAAGGTATAAAAAGTCAAAATTTAGAGAAAAATTATAATTGTGCATA											-4798
TSS_133359_+	133359	230	344	+	AAAAATTTGCTGAAATTTTGAGAAAGAGAGCTAAAGAAAAAAGTCAACATCAATGTGCAAAGTATGTAAGAATTGCATTA											-4922
TSS_133446_+	133446	164	361	+	GAGGAGCCGACACTTCAGGACATCCTGTCGCAGCATCAGATTGGGGGCCAACTCTCAAAAAAATAGGTTATAAAGAAATA											-5009
TSS_134066_+	134066	41	13	+	CATCAATATTCAGAATTTATTAACTTTGTTATTAATAAAGAATCTTCTTGTAAAAAAATAGGAAATATAAAATATGATGA											-5629
TSS_134491_+	134491	16	8	+	CTGAAGTTTTAGATAGTAAGGATAACTTATTTATTAAAGATGAATAGTTATTATATGGTTTTTAAAATATAATTTATTTG											5787
TSS_134534_+	134534	277	582	+	ATAGTTATTATATGGTTTTTAAAATATAATTTATTTGGCATTTGATACCAATAAAACAAACCTAATATATACTTGGTGTG											5744
TSS_135304_+	135304	9	5	+	GAATTAATTATACAACTGATATGAATATAAAAAATAAGAAAAATGATTGTCATGATGATGAAGAGTAATTATTCTTTATT											4974
TSS_135365_+	135365	400	311	+	AGAGTAATTATTCTTTATTAAAATTTTGATTGCATTTGATAATAGTAATATCAGCTTAAAATTTGATATTATTAGTATTA											4913
TSS_135912_+	135912	13	23	+	CTTTGGTACTGATGGTACTTTGCCTAATAATAATTTTTTACAACTTGATAAAATCATTATTAAGAGTAAAGATATGAAAA											4366
TSS_136262_+	136262	8	11	+	GTTGGGCTTTTTTTTTACGTCTCTACAATTCCTTCTAAATCTTCGAGCGAATAGTTCGGCATATCAATAATATGGGTTTG											4016
TSS_136641_+	136641	25	21	+	CCATCATACCAATACGGGCATCCATGTATTCCCAGTCATCATCTCGAACACTACCATGGCGTAGGTCTAAAATCCCATTA											3637
TSS_136961_+	136961	9	17	+	CGCTGTACTAAATCTTCTAATAAATTTGAGAAACTGCGACCATTGGCTGAAATACGGCGTCCTGTGTTGTAATTTAAATA											3317
TSS_137294_+	137294	11	7	+	AATGGCTTCTCATGAAGGGTTGGAAATTTTTCAATAATACGACGTAACCCTGGTGCTAAAAAACAACTACCATATTTTTG											2984
TSS_137445_+	137445	76	158	+	CGCTAATACCAAAAGCATTTTTTAATACTTCAATATTAATGACTTGTATTAATTCATGTACACCATTTAAGCTGGTACTG											2833
TSS_138162_+	138162	13	21	+	GGTCAATTGATCATATTCAGTTACGACAGTTAGAACAACTGGAACTGAAACAGCCTGAAAATGCTGACAAAATACTCGTC											2116
TSS_138222_+	138222	196	205	+	ATGCTGACAAAATACTCGTCTTGTTGCAACAAGGCGACGAAATTTTGGATTATCGTCAAGCACAACGCTATTATAGTGCT											2056
TSS_138223_+	138223	10678	8816	+	TGCTGACAAAATACTCGTCTTGTTGCAACAAGGCGACGAAATTTTGGATTATCGTCAAGCACAACGCTATTATAGTGCTG											2055
TSS_138651_+	138651	32	61	+	CGATATTCACCCTGAATATGGCCAAAGTGGTATCGAAATCATTTTAACCAAGCTGCATGCTGGTGGTAAGTTTAGTACCG											1627
TSS_139005_+	139005	62	108	+	TTTAGCAGCTGGTTTAAAAATTACTTATATCGATCAAATTAATGATGAAAAAATCGAATGGCAATTTGAAAATGGCCTTG											1273
TSS_139163_+	139163	4	4	+	GTGCAGCATGTGAATTTGCGATTTGCTGGAATGTAGAAGGTGGTGAACAGGTTCAAGAAAGTTATGTCAACCTGATTCCA											1115
TSS_140536_+	140536	39	89	+	GCAAAGGATGATGCCAAGTACCTGCCCGATAATTGATACTTTGCTTGCCATCCGAAACAAAAGCACATAGTTTTGAAATA											170
TSS_142074_+	142074	14	42	+	ATAAATTTTGAACGATGGCATGTTTTTAGCATAAGCACCCTATAGGTGAATATCTATAGGAGCGTGTTATGAATGTGGTG											-1368
TSS_143206_+	143206	34	47	+	CACGCAGGCATGGTATGCAGAACTACGCCGTGAACAAGGCGGACATATTATGCAGGGAATTATTAGTAATATTGTGGGTA											-2500
TSS_143926_+	143926	11	5	+	TCCAAAGTAATGGTGGTTTCTTTGTCATCTACAACTTCATAGTTTTCACCATAAAGTCCAGTCACGCTAAAATCTTGCCA											-3220
TSS_145264_+	145264	9	11	+	TGATAATAGCAACCATGGTTGCCACACCAGCAAAAGACACACCTTGCACTAGAGGTAATTTTGCCCCTAGATATTTGGTT											2779
TSS_145390_+	145390	41	15	+	CTGCAATGAGCATTCCGACTTGTGCTGCGCTTAAGCCAGCTGCCGTTCCAATAATCAGTGGCGGGGCTACAATGCCCCCA											2653
TSS_145899_+	145899	51	104	+	ATATGAGTGCTGATCATGCTTGTACTTCCTGAGATAGACGTAATAGAGCAATTGCAGCGAGTTGCTCATGTACAATTGTT											2144
TSS_146473_+	146473	28	49	+	TGATGTGAGATTTGCTTAAGAATTTGGAAAATTACTAATCAATTATTGATTTATGTGATTTTTATACCAATATTCTGCAA											1570
TSS_146475_+	146475	112	168	+	ATGTGAGATTTGCTTAAGAATTTGGAAAATTACTAATCAATTATTGATTTATGTGATTTTTATACCAATATTCTGCAATA											1568
TSS_146684_+	146684	8	22	+	GTTTCTCCTTCTGCATACAGCACATCAAAACTATCTTTTAAATATTGAAAAAACTGTTCTGAGCTATTAAATCCACCTGG											1359
TSS_147033_+	147033	5	13	+	TCTCTTGATAATGAAGCCAGCGATAGCCATGAGAAACCACATCGTAATCGGCCTGTTTAATTGCCTCTACAATATAAGGG											1010
TSS_147296_+	147296	4	6	+	TCACCGTGTTCAATATGTTTTTCGCCACCTTCTTCATAATTCAGCACAAATTGCACGGCAACCTTAGCATTATTAGGCCA											747
TSS_147485_+	147485	4379	42424	+	GCTCTCCTTTTGTTCAATTTTTCATAAAAATTTAAAAAATCAGCTTGCATATTTTTATAGATGGACTGATATTGAAGGTA											558
TSS_147592_+	147592	164	715	+	AGTACGTTTAAGTCAGGAGATAACAAACCATTACACCATCAAAATGTACAATTGAAGTCAGTTCATGCATGCTTAAAACA											451
TSS_148039_+	148039	5	8	+	CACCCGAGAGGTGGTCAACCAGAATTCATTGATGATGAAGTTTAAAAAACACTAAAAAGCCCTTCGGGGCTTTTTTTATG											4
TSS_148117_+	148117	8	4	+	TGAAGACATAAAAAGACCAATAAAAACTCTTCACAACTTTAGGTTTGCAATGCAATAGCGTTGACCTCTAAAATCTTCAG											-74
TSS_148119_+	148119	2860	2805	+	AAGACATAAAAAGACCAATAAAAACTCTTCACAACTTTAGGTTTGCAATGCAATAGCGTTGACCTCTAAAATCTTCAGTA											-76
TSS_148624_+	148624	122	203	+	CACGTGATGAAGAAGGACTCACCATTTTATCTTCAATCAGTCAGTTGTTCTTTGATTGTGATTTTGATGAAATAGATTGG											-581
TSS_149034_+	149034	5	10	+	TTAGCTGATGGTTTGGAATTGCAATTAGGCTGGCAAGGTCCGGCATGGACTCAAACTAAACGTGCTGGTAAAAAAACGGA											664
TSS_149113_+	149113	8	7	+	ATAACTCAGGTTTTGGCGATGTAAGCATCGGCTTAAAAAAAGCGATTGATTTAAATGATGAAAATTTAACAATGGCTGTA											585
TSS_149487_+	149487	8	8	+	CTTGATGCAAATATTGGTGTGGACTTAGAAGGTCAAGATAAGAGCTACAAAGGTGGCTTAGGCATGGCATTCTTATTCTG											211
TSS_149862_+	149862	8	14	+	CTATGGCCAAAGCCAAGTTTATTACCATCAAGTCAACTTCCAGATTAAAACCAAGCCTTCAGAGCACTACACTGTAACTT											-164
TSS_150131_+	150131	4	9	+	AAGGAGCTGCTCCAGAGATTGCCCAAGATCAGGTTTGGTCAGCAAAGTTAATTGAACACTCGCTTTGGTATGGTGTTTTA											-433
TSS_150359_+	150359	49	96	+	ATGCAGGTCTAGGCTTGATTGCTTCTTCAGCGGGTTTAAATTTCCAACGCTGGCTACAACAGCCTGCTACTCTTATTGCG											-661
TSS_151751_+	151751	8	4	+	TCACCTTGGTGATGTCCGTATATATCATTAATTTTTTTAAAATGATCGATATCAAGAAGTATCACGGCATAATCAAATTG											-2053
TSS_151921_+	151921	5	13	+	GGTTTCTCGTTGACGCCATTGGGTCAGCAATATTTCAAATAAAATAAAACACGCCACTAAAATAGGCATAATAAAAAACA											-2223
TSS_152259_+	152259	162	272	+	AGGCTTGTACACTAATTAAAGGCACAATTTTTTGCGCCCAAGCTTGGTCTTTGTAGCGATAACAAGGAATAATGAGTACA											1975
TSS_153582_+	153582	94	72	+	CGCAGAGCAGTTGGAGGTAAATTCAACTGACTTGGTTTGCGAATTGCTGTTTTAAGAAATGTTTCTGTGAAATAATATTT											652
TSS_153583_+	153583	627	510	+	GCAGAGCAGTTGGAGGTAAATTCAACTGACTTGGTTTGCGAATTGCTGTTTTAAGAAATGTTTCTGTGAAATAATATTTT											651
TSS_153727_+	153727	1504	10590	+	TTTTTCAAGGTTACAAGGTTACACGAAACAGTCACATTCAAAAATTGCAATATCGTTGCGAGTTTTGAATACTGAAGGCT											507
TSS_153889_+	153889	22	19	+	GCTGACCCACTAAACGGAACGGTATGGAAAACGATTGATGACCAAACCAATAAGCCCAAAGCCGTAGTAAAATTTACGGA											345
TSS_154414_+	154414	5	17	+	CAATAAGATGATCTTCACTGCTTAAAGCACGCGTTTGTTCTTCTTCAGATAGTTTTTTCCACGTGGTACCTTTCTTGTTG											-180
TSS_154711_+	154711	34	19	+	TGAGCACTACTTTATACAGATACTTTTAAAACAAATGAAAAATAATGATTAAAACAATAAAGAATGTCATGTTATTGTCA											126
TSS_154716_+	154716	692	453	+	ACTACTTTATACAGATACTTTTAAAACAAATGAAAAATAATGATTAAAACAATAAAGAATGTCATGTTATTGTCATAAGA											121
TSS_155495_+	155495	170	256	+	TTGGCGTATTCACCTAAAAATAAATCTTTACGTGCTTGCGCTTCTTCACCACTTGAGCCTGAAGGTAAGTATAATGATGC											-543
TSS_155497_+	155497	1572	1143	+	GGCGTATTCACCTAAAAATAAATCTTTACGTGCTTGCGCTTCTTCACCACTTGAGCCTGAAGGTAAGTATAATGATGCAA											-545
TSS_155863_+	155863	329	201	+	ACGTAAGCCATTTACGTTAATGGAAACGACTCGAAGAATTTTTACATCACTTGGATACTGATCCTTTGGTATCATGCGAA											-911
TSS_155996_+	155996	35	32	+	TCACCCGCAAGCATTTATCGAACTCGCATTATCACGCGGTGTGCTTAAATTTGGTGAGTTTACTTTAAAATCTGGACGCG											-1044
TSS_157350_+	157350	56	95	+	AAGCTATGTTCAGGAACTGGTTGCCATACCAAGCCAACATTTGGGCTAAAAGTACTGTCTTTTACATTACGATGTTCATT											-2398
TSS_157909_+	157909	6	12	+	AACTTGCCGCCCAGTGGAAGTTCCAATCAGGCGCATATTCATAATTCACATCGGTACGAACGACTTGCAAAATATCATCA											2156
TSS_159362_+	159362	76	113	+	AATTCAAGATAAAGAAATAACCGATAAGGTTTTACTAAAATTAAGAAAAACGAGTGAAAAATCTCAGCTATACTCATGCT											703
TSS_159363_+	159363	2541	2073	+	ATTCAAGATAAAGAAATAACCGATAAGGTTTTACTAAAATTAAGAAAAACGAGTGAAAAATCTCAGCTATACTCATGCTA											702
TSS_159817_+	159817	4	7	+	TCACTGCGTGACTGCAATGAAAAATTGTTTGCTACGCAATTTCCTGAATTACAGGTGCCAACACTTGTAACATCGCAGCA											248
TSS_159869_+	159869	25	37	+	AGGTGCCAACACTTGTAACATCGCAGCAGAGCTTGATTCGCGAATTTATTACCGAGCACGGTGATGTTATTGTTAAGCCG											196
TSS_160519_+	160519	1674	1223	+	TTTCAAAAAAGCACATCTTTCTGTTATAAACGAGTGAAATTCGCTTTTCGTTAATGAAGCTTTAGGATTAAAATAAACGG											-128
TSS_160520_+	160520	5481	4173	+	TTCAAAAAAGCACATCTTTCTGTTATAAACGAGTGAAATTCGCTTTTCGTTAATGAAGCTTTAGGATTAAAATAAACGGC											-129
TSS_161019_+	161019	5	7	+	TCCTGTTCTCATCCACGAGCAAAATGCGGTTGCAGGATTTACCAATGCACAGTTATCCCGTGTTGCTAAAGTGGTATGTG											-628
TSS_161130_+	161130	26	25	+	AAAAGTAGTGACAACCGGCAATCCGGTACGTCGTGAAATCACTGATATCTTAAGTCCAAAGTGGCGCTATGATGAACGCG											-739
TSS_162089_+	162089	61	130	+	TCGTGCAGAAATGCTCGGTGAACTTATGCGTTACCGTCATGGTATTGCTGTGGCAGGTACACATGGTAAAACTACAACCA											-1698
TSS_162326_+	162326	5	31	+	GCCAATGGCAGCGATTGTAACCAACATTGATGCTGACCATATGGATACTTATGAAGGCAGTTTCGATAAATTAAAAGATA											-1935
TSS_162894_+	162894	4	18	+	CCACACCGTTACTCTCGTACACGTGATTGTTTTGATGACTTTATTGAAGTTTTATCTCAAGTCGACCAATTATTATTACT											-2503
TSS_163041_+	163041	42	51	+	CGCTTGCGTGGTCAGGTTGAACCGATTTTGATTGATCCGGTTGAAGGTAATTTGCAAAACATCATGCAAAATGTGTTACA											-2650
TSS_163050_+	163050	267	742	+	GGTCAGGTTGAACCGATTTTGATTGATCCGGTTGAAGGTAATTTGCAAAACATCATGCAAAATGTGTTACAACCAAATGA											-2659
TSS_163813_+	163813	21	28	+	AATGGTCAGCCTCTACCTGTTATTCGTTTGCAGCCACCAGCAGATGTTGCTTTCTATGACTACGAAGCAAAATATCAACG											-3422
TSS_164611_+	164611	19	20	+	TATTTAGTGAAGCAGAGCCGAGACTTCATCCTGAGCTTCCGTTACTACACGGTCCGGTAAGTCAGTCTAAAATGATGATG											3055
TSS_164682_+	164682	176	365	+	ATGATGATGCGACGCTATAATGAAATTAATCAGTTATTCCATCCTGTTAATTTGCGTTTAAAAGAGTTATATCTAACAGA											2984
TSS_165505_+	165505	10	4	+	ACTCATCTGAATGGGTTCAAAACCCAATCAATATGACCGCTCACAGCATGACTGGTCATTATCAGCTTATGATGATGCCG											2161
TSS_166304_+	166304	327	274	+	GGTGAATGGCTGGAATGCTTTTAATAGCAAACTTAAAGCCATTTTTTAGGATGTATGTATTTATTGGTAGAATTGTTAGG											1362
TSS_167215_+	167215	9	10	+	TGGTTTGGGCCGTGGTGAAGACCGTGCGCGTCAAGCAGCTGAACAAGCTATCCGTAGCCCATTGCTTGATAATGTGAATA											451
TSS_167226_+	167226	34	81	+	GTGGTGAAGACCGTGCGCGTCAAGCAGCTGAACAAGCTATCCGTAGCCCATTGCTTGATAATGTGAATATTATTAATGCG											440
TSS_167699_+	167699	1081	740	+	GTACAATCTATCGAAAGGCAGTGTATAAACACTGCCTTTTTTTATTTTTGATCAATGACTAAATATGCTAACGTATAGCG											-33
TSS_167700_+	167700	19994	17087	+	TACAATCTATCGAAAGGCAGTGTATAAACACTGCCTTTTTTTATTTTTGATCAATGACTAAATATGCTAACGTATAGCGG											-34
TSS_168158_+	168158	10	12	+	TGCGTGAACAAGATGCTCCTAAGAAATTTATAAAAATATTAAAGCCAGTTGAGGCTTTAATTGATGATAAAAAAGCAATA											-492
TSS_168328_+	168328	382	454	+	TTTTCTACTGAAACGTTTGTGTATGAGGTCAGTGAGGCACGAACTTTTGGTTTTATGAAAGACTTGGATTACCTTAAAGC											-662
TSS_168662_+	168662	12	29	+	ATGACGAGAAAGACTGTCCAATTCCATACGTGAGTGTGACATAAGTCATTGTCTTTATTTGGCTATGTTATAATGTAACA											-996
TSS_168771_+	168771	4	14	+	AGAACGATTCTAATTAAGAAATAGAAAGCTCATCATTTTTTATTGCTTGCCAAACGTAGTAAAGCTTGGCTAAGCTTAGG											-1105
TSS_168773_+	168773	75	229	+	AACGATTCTAATTAAGAAATAGAAAGCTCATCATTTTTTATTGCTTGCCAAACGTAGTAAAGCTTGGCTAAGCTTAGGGT											-1107
TSS_168774_+	168774	1256	1070	+	ACGATTCTAATTAAGAAATAGAAAGCTCATCATTTTTTATTGCTTGCCAAACGTAGTAAAGCTTGGCTAAGCTTAGGGTC											-1108
TSS_168932_+	168932	7	5	+	TACAGGAATAGTTTTATTTCTTAAGCGAACTTGAATTCTTTGTAAGTCTTTTAATCCTTCAAGTTGAGATAATTTAGATA											1147
TSS_169795_+	169795	38	18	+	ATTGTGACTAAATCAGGCTGGGGCACAGGTTATGGCCAATATGTTGAAATTAACCATGGTAATGGTTATTTAACACGTTA											284
TSS_170081_+	170081	9	9	+	AATTTGAAATTAACTTAAACCTTTTTTAACGTAATGATTGTATAAAAAAACGCCTTTATTGGCGTTTTTTTGTTATTTTG											-2
TSS_170182_+	170182	96	208	+	ATTCATTCAGAAAATAATAGGCCCCCCCCACATTCACCCGTGGCAATAACTTGAAAGGGGTAAAACGTGGTAAAAATACA											-103
TSS_170185_+	170185	16827	12142	+	CATTCAGAAAATAATAGGCCCCCCCCACATTCACCCGTGGCAATAACTTGAAAGGGGTAAAACGTGGTAAAAATACAAAG											-106
TSS_170883_+	170883	28	41	+	TGTCGATTTATCAAGCGCACATTCAAAAATATTTGATGAACCGTGGCTTGATCAAAGAAGAAGATCGTAAAGTTTGGGCA											-804
TSS_170962_+	170962	4	6	+	ATATCTCGGCGATGGCGAGATGGATGAGCCAGAAAGCTTAGGCGCGATCTCACTAGCTGGTCGTGAGAAGCTTGATAACT											-883
TSS_172185_+	172185	7	7	+	ACGGTGAAGGCTTACAGCACCAAGACGGTCATTCTCACATCTTGGCGAACACGATTCCAAACTGCGTATCTTATGACCCA											1092
TSS_172351_+	172351	22	86	+	TGTAATGAATGAAAACTACGAGCATCCTGCAATGCCAGAAGGCGTTGAAGAAGGCATTAAACGTGGTATGTATTTATTCG											926
TSS_172800_+	172800	55	72	+	GTAGTTTCTTTGGTGTTGATGCTGCGCACATCGTTGTTGCTACCTTGAAAAAATTAGCTGACGAAGGTGAAGTAGACGCA											477
TSS_172911_+	172911	17	9	+	AGCTAGATACTGACCGTCCGGTTGCATGGGCGCCGCAAGCACATCCGGAAGTTCAGCCAGTTGCCGAATACAATGAAACG											366
TSS_172912_+	172912	79	70	+	GCTAGATACTGACCGTCCGGTTGCATGGGCGCCGCAAGCACATCCGGAAGTTCAGCCAGTTGCCGAATACAATGAAACGC											365
TSS_174027_+	174027	60	85	+	ACCTGCGGCACCTGCATCTGGTACTGATAAGTTAACGAAAGAGCAAGAAGCAGAAAACGCTAAAGTGTATGCTGGTCCTG											-47
TSS_174303_+	174303	77	88	+	TGGCGGTGAAGTAAAACCAATGACGCGTTTACAGCAAGTTTCTGTACCGCAGTTGTCTTTAAACAACTATATTCCACAAG											-323
TSS_175001_+	175001	1055	2010	+	AAAGAACATACTAAAACCTCGCTTCGGCGGGGTTTTGTTTTAATGTCTATTTGACTTAATTTTAGGTTAATCTACAGATT											-39
TSS_175372_+	175372	259	212	+	AGCCCGTTTATTCGTATGGACATGGGTAAAATTTTTTGCCTGAATATTTGAAAAATAGATTTAGTCGAATATAATAAGCC											-410
TSS_175374_+	175374	8813	8293	+	CCCGTTTATTCGTATGGACATGGGTAAAATTTTTTGCCTGAATATTTGAAAAATAGATTTAGTCGAATATAATAAGCCCA											-412
TSS_177021_+	177021	78	147	+	TTGTTTACTCGCATTGCCAGTTACTAAACTTGTAGTTTGGGTTTGTGCCCAATCTTGACGTCCTGATAAGCTTAAAAGTA											-2059
TSS_177534_+	177534	13	14	+	TTTAAACGTATAACCAGTGCGATAAACATCTGCCTCATATTTACCGAAATTAGGATCGCCAATATATAAACTACGATCTA											-2572
TSS_178109_+	178109	39	28	+	AGTCGTCCCAACCACGACGACCAAGTTTCCCAGCTTCTACGCCTGCAACACCTTCAAGTGCATCTGCTAAAGTTCTTGCT											-3147
TSS_178560_+	178560	467	576	+	CCAAAATCAATTTTAAAATATTATGAGAAAAATAAAGTAATTCATTGCATGAGTTACTGAATCCCATTATTTTATTATGG											2959
TSS_178860_+	178860	138	117	+	TGGAACTTAATAAATATACGCGCCTTAAAAATCTTGATTATGTGATGGCTTCGCATCAGGATCCAGATATTATCACCTCA											2659
TSS_179110_+	179110	28	20	+	GAAACTTGTAATCATTCCAGCGCATTTTCTACATTCGGTGGGTAATTTTCAGTTTTATGATCCCGTTGCTAAAATTTTAT											2409
TSS_179230_+	179230	43	71	+	TCAGCCTCTAAAAGATTTTGATAGCCATGTGATGAAAATGAAAGCTTTTCATCAACGTTATATGTGTTCAAATAAAGTTA											2289
TSS_179456_+	179456	89	22	+	CAAATTTTTAGCTGTCCAACATAAAAAATAATATTCGACATATTGAGTCCAATTTGAAATTTTTTTAGGATTTCGCGTCG											2063
TSS_179969_+	179969	2998	6363	+	TTTAGAGTAGGCGAATATCTATTGCTGAAAAAGGCAAAGATAATATGAAAATTGCATCGAAATTTGTTTATAATAGCTCA											1550
TSS_181521_+	181521	27	17	+	AACTATCGTGTTGGTTAGATTTTGGTAACCAAAACAATCAAGAAAGCCGTCAGTACACTGACGGCTTTTTGTTTTTGGTG											-2
TSS_181534_+	181534	5934	4850	+	GTTAGATTTTGGTAACCAAAACAATCAAGAAAGCCGTCAGTACACTGACGGCTTTTTGTTTTTGGTGTAAAGTAAATCCG											-15
TSS_181612_+	181612	126	123	+	CGATGAAAAGAGATATGGCGGAATAGCCATATATGAAATGAGCCACGGCTGAAGTGGCGTAAAAATGAGATAAGCTATGA											-93
TSS_182041_+	182041	19	43	+	TAAAAAATTACCAGATTCATTGCAGGAAGAAATTAATAAAGAATTAGAAAAAGATTTATTTATCGAAGACACTGCAAACT											-522
TSS_182412_+	182412	15	10	+	GTGATGCTGACCGTGTAGTGATGGTTGATAAGTTCGGTAACTTAATTGACGGTGACCACATCTTATATATTTTAGCGACT											-893
TSS_182707_+	182707	14	20	+	TGCAGCATTACAAGTGTTAACCGTGATGGTTGAGCAGAACAAAGCGCTGCACGAATTGGTTAACGGCTTTAAACTGTACC											982
TSS_182709_+	182709	213	366	+	CAGCATTACAAGTGTTAACCGTGATGGTTGAGCAGAACAAAGCGCTGCACGAATTGGTTAACGGCTTTAAACTGTACCCA											980
TSS_182872_+	182872	43	119	+	AGAGCAGCTCAAAGGACGTGGACGTATTTTAATTCGTAAGTCTGGAACTGAGCCAGTCATTCGTGTCATGGTTGAAGGTG											817
TSS_182957_+	182957	23	21	+	GAGCAAGAAGTGAAAACTTTAGCTGAACATTTAGCAAATGCAGTTCGTTCACAGGCACAAGTCGCATAAGGTGTATGGCA											732
TSS_183197_+	183197	69	93	+	AACTGCGAGTGCTAGTGGTCGTCCGCATGTCAGAACTGTGTTGTTACGCGGTGCGACAGAAGCAGGTTATGATTTCTATA											492
TSS_183583_+	183583	117	109	+	TACAGCCGGATTATTATGAGTTCTGGCAAGGGCGACCAAATCGTTTACATGACCGCTTGAGTTATGAAAAAATCGACGGT											106
TSS_183584_+	183584	605	333	+	ACAGCCGGATTATTATGAGTTCTGGCAAGGGCGACCAAATCGTTTACATGACCGCTTGAGTTATGAAAAAATCGACGGTC											105
TSS_183726_+	183726	13	7	+	TTGACACGCCCTGAACAGTTTCAGGGCGTGCCTCCGTTTATTGCCGAAATTTTGGCAAGACGGGGCGTACAATCCGAGCA											-37
TSS_183948_+	183948	68	77	+	ACTGCTTTAATGATGCTCGTGCTTCGCGATATGGGAGCACAAGTCGACTATTTGGTACCGGATCGTTTTAAATATGGCTA											247
TSS_184787_+	184787	8	26	+	CGCGGGACGTTTAAAAGAACAGTTTCATCGTCCAACGATTGTGTTTGCCCCAGATGAAGATGGTATTCATATTAAAGGCT											-592
TSS_185357_+	185357	4	6	+	GAGCTTACAGCTACGCATTGTGCATTTAAATCAATAAAAAAATCCGCTCAATTGAGCGGATTTTTTTTAATCTAGCTTAG											-1162
TSS_186395_+	186395	12	11	+	GGAGATTTTGTGTAGAAACTTAAAAATGCTGGAAAAGTACCCAATTTTGTATGGGGATGTTACGAGTTAAGCTTAAAATC											-2200
TSS_186487_+	186487	161	49	+	ATTAGCGAACTTATTCATTGAAATAAGAGTTAGCGATTAAAGCAGGTTCGAAGATAACCGTAGCTATGATAAAATATTCG											-2292
TSS_186489_+	186489	3226	2902	+	TAGCGAACTTATTCATTGAAATAAGAGTTAGCGATTAAAGCAGGTTCGAAGATAACCGTAGCTATGATAAAATATTCGAC											-2294
TSS_186963_+	186963	5	7	+	TGGACCCGAATCCTTGCTATGTCGAGATTCAGGCGGGTTCAGGTGGTACAGAAGCACAAGATTGGGCTTCAATGCTATTA											-2768
TSS_187335_+	187335	31	30	+	CTGGTGCAGGTGGTCAGCACATTAACAAAACCGATTCGGCAGTACGTTTGACGCATATTCCGACTGGTATTGTAGTGGCA											-3140
TSS_187768_+	187768	171	81	+	GGAAGTTAATCGGAAAAATACGATATGAATATCGAAAAAAATAGATATGAATATCGTCAAAATACGATATTATGTTTCCG											-3573
TSS_188960_+	188960	13	8	+	ATGTGGTTGACCAACTTAGCCAACGTAATGTGGCTTTCATTTTCTCTCGTGAATATGAAGCAGCTGATAGTATTAGCCCA											-4765
TSS_189295_+	189295	192	267	+	ATTTAAATTTACTATATGCTGAACTTGCTCTTTTGTGAGTTCAGTAAATGACTTTTCTTGTATATGGTAGAGTTTAGGTA											-5100
TSS_189469_+	189469	5	9	+	TACAACACCGCACTTCATTTATTAAAACCGTTTTATCGTTGGCGGATAAAAAGACGTGCAGAAAGTCTAGAATTATATCA											-5274
TSS_189916_+	189916	19	29	+	AATGCTCGGTTGTCAGAAAAATCTGCAAAAGGATATGGCAAAGTCTCGGGTTTAACCGCAGGTATGTTAAAACAGCTGGA											5382
TSS_190190_+	190190	9	10	+	CACCCGAAGAACAACAGATTTTGGAAGCACTCGCACCTTATTTAAATTCAGATCGTGAGTTGGTGTGTATTGTGGTGCCT											5108
TSS_190983_+	190983	11	29	+	GCTTTACCAAGACCTAAAGTTTTACGCCGTCTAATTATGGACAGTGTGACTTTAGGGGTTGAAAAGATAAGCTTGATTCA											4315
TSS_191214_+	191214	24	21	+	CCAAGTTTAATTACGCAGGAAACACCTGCCTATGTGGCTCATCCTTATGCTGAGCAGCGTATGCCAATTAATATTAGCCA											4084
TSS_192416_+	192416	30	12	+	TCTAATTGAATAAATTCAGAAAGCCTTTTCAGCTTCCATCATAGTAGGAGATAAAATGTGCGCCTACTATAATGAGTTCA											2882
TSS_192566_+	192566	7	8	+	ATAGTATCGGTACCAGAGAAGTAGTAAAAAAAGCCTGCTGTAGAAATAAGGCTAATTAAAATAGCGATTAAAATAAGCCA											2732
TSS_193144_+	193144	30	49	+	ATGATCAAAACCATCAAAACTTAAAAAAATTATAAAAGTAAAAGCTATAGACAAATGTTTTAAATCAACTTAATTTTATA											2154
TSS_193238_+	193238	108	325	+	TTCGTATGCTTGAGTAAGTGATTAATATATGACCAAAGTCGCATTGTCTAGGCTTTGAAAGAGTCATCATACTGAAAAGG											2060
TSS_193765_+	193765	39	40	+	GGCATTGGTAAAGGTGACCGCGTTGTGCTGTATATGCCAATGGTGACTGAGGCTGCAATTGCCATGTTAGCCTGTGCCCG											1533
TSS_194511_+	194511	37	50	+	CCGTAGTAGTTTGCGTTTGTTAGGTTCAGTGGGTGAACCTATTAACCCTGAGGCTTGGAACTGGTACTACAATGTTGTCG											787
TSS_195880_+	195880	20	29	+	TTTTAAAATAATCATTTTGTACATCGATAACTAATAGTGCTTGTTTCATGAGAATACTCTTGTTGGTATAAGATAAAACA											-533
TSS_196627_+	196627	49	53	+	ATTCCACCTCTTCAATAAAGTGTAAGAAACCTGAAAGAACCAAGTCGACACCTACATTTTTAAGCGCCACAATACGCTCT											-1280
TSS_196962_+	196962	12	10	+	TTGGCTTTTGCTTTGGCTCGGATATCTTCGACCTGTTTTTGAATTTCTTCGACAGTATTACCGTTGGTAAAATACCAGTC											-1615
TSS_196963_+	196963	91	87	+	TGGCTTTTGCTTTGGCTCGGATATCTTCGACCTGTTTTTGAATTTCTTCGACAGTATTACCGTTGGTAAAATACCAGTCA											-1616
TSS_197823_+	197823	26	34	+	TCTTGATTCGCTTGCTGAGATTTAGGTTTAACCACTTCAGCACGTTTACCTTTCGCTGGCGCCCATTCTAAAATTGGCAA											1598
TSS_198669_+	198669	409	540	+	AAAGGTAAAAAACATCTGAAAATCGAAGCAAAGGACTGTATTTAACAACATTTTGCATAAAAATGGATAAGATGAGCATA											752
TSS_198703_+	198703	11285	13173	+	ACTGTATTTAACAACATTTTGCATAAAAATGGATAAGATGAGCATATCTTTCATCTAAATAGTAGGGTTACAATAGGCCA											718
TSS_200154_+	200154	95	159	+	CTTGCTATGCGGAAAAATACTTTGCCAATCTAACTCAGGAAGTAAGGCATTGGCACTGTATTGACGATAAAATTGTTGAG											195
TSS_202567_+	202567	11	12	+	ATAATAAAAGAAGCTTTCTGCCTGAATTTGCTCAGCGACACTTGGTCGATAAATTTTTGAAATCCAGATATATAAAACAA											-2218
TSS_203596_+	203596	7	4	+	AACTGCAAGCATGAGGCCGCCGTGTTGCTCCGTGTTTGCAATCTGCCTTGTACCAAAAATCATGGCTAAAATCGCAAGCA											2328
TSS_203718_+	203718	21	13	+	GCGAGCTTTGCTCCATAATGACCGAGGTACTTAACGCAATCGCACGCAGCTGTAACGCGAGGTAGGGGATAATCGCAATA											2206
TSS_204211_+	204211	6	35	+	AAACAAAGCTATAAATTGATTAAATTTTAACGACCAAAGTCTAAGTTACGACTGAGCTGGAATCTTGCTAACTTTAATAA											1713
TSS_204606_+	204606	54	115	+	TAATACCCTTGACCAATTGAGTGAAGAAGCGTTGAAGGAAGTTGAAGCCATCACGCATGAGAAAGGACTACACTAATATG											1318
TSS_204821_+	204821	13	40	+	TTTGTTGGCTTTACCTTATTTATTACCAAATGGGCGGCTAAACAAACTCAATCGGCGCAAGACTTCTATACTGCTGGTGG											1103
TSS_205382_+	205382	9	22	+	GCGGTTGGTTTCAGCTTTAGTAATATGTTCACCCAATCAATTGAAGTGTTCAGTAAAGTTCATGATGTAAGCTTTGAAGA											542
TSS_207941_+	207941	4	4	+	AACCCGTTCAGCACTGTATCCACTGATTGGTAAAAAGATTTATGGACCGTGGGGCGACAGCATCGATATATTTGCGACCA											-1570
TSS_208585_+	208585	14	4	+	TTCAGCAAGACTCGTCAGTTGCTCTATTTGAGTTTTTAGGACACTTGCCATGGTCAGGTGTCATGAATATTCTGGCGACT											-2214
TSS_208858_+	208858	9	5	+	TGCCTTTTACCGTAGTCATGCTGCTAATGAGTTGGGGATTAATAAAAGCCTTGCATCTTGATGTCACTAAAATGATAGCA											2024
TSS_208935_+	208935	10	4	+	GCAATTCAAGAAGCTCGCATTACACCACGCGCCATTCATAACCCTAGAAGCTGGCAGCAGCGCCTTGGTTTAATCATGCA											1947
TSS_209901_+	209901	9	5	+	TAGGTAACAACATTGCACCAGCTTCTAATGCATAACGGTCACCGTTGTCATCGCTCACGCCATCTTTAAAATCATTGATA											981
TSS_210027_+	210027	7	22	+	GAAGGTATGCTTCACCTTTAACACCATAAGTATGAGATTCAACATTTACAGTGTCTTTCTCATCATATTTGATATAGTTA											855
TSS_210033_+	210033	197	318	+	ATGCTTCACCTTTAACACCATAAGTATGAGATTCAACATTTACAGTGTCTTTCTCATCATATTTGATATAGTTATAAGCA											849
TSS_210154_+	210154	10	11	+	TAAAGGACCTTTAGATGCATCAACATTTTTGAAGTAATAAGTACCTTGAGCAGTACCAGTGAAGTTTTTATCATTTGCAG											728
TSS_210780_+	210780	57	10	+	CTAAAAAAACGATTAAAAAATTAATTCTGATCAATTTAATCAACTTTACAAAATTAGAGATAAGTCACACAATTCAATTG											102
TSS_212830_+	212830	28	22	+	TAGATGCACGTCTCTTGGCCGAAAAAATTCGTATTGCGATTTCTTTAGAGGAAATTGATCTATCTGGTACAAAAGAAAAA											-966
TSS_213824_+	213824	42	50	+	TTTGGTCAATATCAACGACTTTATCTAAATGTTGAAGACCATCAATTGAATCAAATTTTTCAGCGGTTAAGGTTGTTGCA											-1960
TSS_214696_+	214696	16	10	+	AAATATTGTGCTAAATCGTCTCGTACATAGTTACTTTCAGTTTCACGATAGCGACGTTCAAGGTGTGGCAAAATTCCTTC											-2832
TSS_214807_+	214807	22	23	+	CGTTCATCGATATAACTTAAATCGATTTTTTCTTTGCCAGTACCTTGTAAGAATTTCTTTTGCGTGTCTTTATCTAACTG											-2943
TSS_215126_+	215126	8	14	+	GATCACATTCAGGGCATGAGTGTTTTGCAGAAAAAACACGATCTGGGTGTTCGCCATTCATCCATGATAAAACGGCAATA											3189
TSS_216118_+	216118	721	633	+	CATTTCTACTCTAAGCAAATTTTAACCAGCAACATAATTTTACTAGACGACTGGTCTAATAGTTGTTTATGATGAATGCA											2197
TSS_216745_+	216745	28	20	+	TCTACATCTAGCCTTAGAAACCACCCAACAACTCTTAAAACCGATAGAGGAATAAAGCATGCGAAGTATTATCCATCGTA											1570
TSS_216856_+	216856	52	88	+	GGCGGATATGCCAAAGCCTGAACCAAAAGCAGGCGAAGTGCGTATTAAAACCATCATGTCTCCGATCCATAATCATGATG											1459
TSS_217050_+	217050	7	6	+	GGCAACGTATTGCTGTTGCGGCTGTGCATGGCAGTTGGGCTGAATACTTTATTGCGCCTGCTCAAGGTATTATTCCACTC											1265
TSS_217051_+	217051	141	87	+	GCAACGTATTGCTGTTGCGGCTGTGCATGGCAGTTGGGCTGAATACTTTATTGCGCCTGCTCAAGGTATTATTCCACTCA											1264
TSS_217153_+	217153	48	19	+	AGCAGCACAACTGATTGGTATGCCAATTAGTGCACTCATGCTACTCGACTTTGTAAATGTTCAACCGGGACAATGGCTCA											1162
TSS_217758_+	217758	12	11	+	GCAAAGTATTATTAAAGCCGTAAAACACTAAAAGATCAGTCGAGAGACTGATCTTTTTTCATGTCTTTAAAATAAAAAGG											557
TSS_218136_+	218136	146	65	+	AAGATTATTTATATTCAGGCGGTTCCGGCATTGATTGCTTTAGTCGCTGTTAATTTTCTTTAAAAAGCGCAAAATACAGC											179
TSS_218137_+	218137	664	351	+	AGATTATTTATATTCAGGCGGTTCCGGCATTGATTGCTTTAGTCGCTGTTAATTTTCTTTAAAAAGCGCAAAATACAGCG											178
TSS_219455_+	219455	1637	630	+	TTAAACAGTGAGATAAAGTAAAGTGAATAACGGCAAAAAACAACATCGTTTTGTGGTTAATTATCGATATAATAGCCGCG											-897
TSS_220124_+	220124	100	253	+	GGCAGGTTATGTCGATGACCATCAACGTTTAGCTGTAACTATGGCCGGTATTTGGGGCATTGTGGTTTATATTGGTGTTG											517
TSS_220617_+	220617	81	52	+	ATCGCTTCAATTCAATATTCGAAGCGCGAGCAACAGTCGCCTTAAGCTAATTTTCAGCAAACTTCGATAAAATAAAGAGG											24
TSS_220708_+	220708	521	335	+	TTTATTTTTTTAAGCCCAAATCGTTATTTTAAATAAGGTGTCCCGTATTTTTAGAAACGAATCGGCTTATAATTTACTTA											-67
TSS_221789_+	221789	40	41	+	ATCCAGTCGAAAGCCACCGCTATGGGGGTAAATGCCAGTAGCCAGTTCTTAGGTGCCTTTTTTGGTGGCACACTAGGTGG											983
TSS_222117_+	222117	113	375	+	ATGACGCTTCGCGACGTGATTTAACGCAGTTGTTCGGTAAAGAGGTAGCCATTTAAGCATAACTCTTATAAAGTAAAACA											655
TSS_222118_+	222118	718	2093	+	TGACGCTTCGCGACGTGATTTAACGCAGTTGTTCGGTAAAGAGGTAGCCATTTAAGCATAACTCTTATAAAGTAAAACAT											654
TSS_222119_+	222119	6365	6662	+	GACGCTTCGCGACGTGATTTAACGCAGTTGTTCGGTAAAGAGGTAGCCATTTAAGCATAACTCTTATAAAGTAAAACATA											653
TSS_222442_+	222442	6	11	+	TTCTAAGGTTTATATCGAAGGTTCATTACGTACACGTCAGTGGACAGACCAAAATGGTCAAGAACGTTACACTACAGAAA											330
TSS_223252_+	223252	6	4	+	AAGTTGATCCGGCAAATGCAGCTTTTCGAGTCACCTTATTCTTTAAAGCAGAAAAAGTAAGAGCAATTAAAATAGCTGGG											-480
TSS_223726_+	223726	21	31	+	CGGCGAGTGAACCTAAGGACATACCAACAACACTCGTTGCTAGACACACAAAGAAAATCGAGCGAGTAGTATCTTTACTA											778
TSS_223794_+	223794	396	432	+	GTATCTTTACTAAGTTTTTTAATAAGAGCGTATGTAGTCATGGCATGATATAACGAACGATTTTCCATTATAATGAATAA											710
TSS_223795_+	223795	1655	2304	+	TATCTTTACTAAGTTTTTTAATAAGAGCGTATGTAGTCATGGCATGATATAACGAACGATTTTCCATTATAATGAATAAG											709
TSS_224487_+	224487	4	4	+	AATCTGACTAAAATAAAAACAAAAAGCCATTTACCAGCATCTTCTACAAAAAGGGCCAATTTTGCGTATAAATTTTGCAA											17
TSS_224553_+	224553	109	114	+	TATAAATTTTGCAATTGGCTCTCTCTTTTATTACAAAAATGGCTCTCGTTTCTTGAGTGCCGAAACGACAAATTAAAGCC											-49
TSS_224554_+	224554	1848	1434	+	ATAAATTTTGCAATTGGCTCTCTCTTTTATTACAAAAATGGCTCTCGTTTCTTGAGTGCCGAAACGACAAATTAAAGCCA											-50
TSS_225118_+	225118	13	16	+	TGGGCTGGGAAGCTTATGTAGCAGGAAAAATTTTAAATAACTGGTTCCCGTTTATACCGATCTGGGTTTATATGACCGTT											-614
TSS_225295_+	225295	11	16	+	TTTTCCTTGTGATTGGTAGTTTAGCCATCATGCATTTGTGGCCTTGGGGCAATCCGGCTGCATCTGGTATAAGTAACTTA											-791
TSS_225397_+	225397	8	17	+	ATGGCGGTTCATCAGTGATTACAGCCTTGCTTGGGGTGATGTTCGCCTATATTGGCGCTGAAATTGTTACCGTAGCAGCA											791
TSS_225610_+	225610	91	67	+	ATTCAACTTGGGGAACCTATAGCGTGACTTTGTCTGCACTTGGTATTCCGGGCGCGCGCCATATCGTAAACTTCGTGGTT											578
TSS_225766_+	225766	6	8	+	GTGATGCACCAAAAAGTTTTGGTTCTGTAAACAGTAAAAGCAGTCCTTGGGTGGGTGTGATTGTGTCATGCTTCTTCTCT											422
TSS_227129_+	227129	82	85	+	TATCTCCCATATCACTCAGTGCACGTGAGACTAAATCAATGGCTTGATGAATGCCTTCGGTAATAATAATCTGGTCCGCA											-941
TSS_227774_+	227774	790	1231	+	GTAAACTACGCAATTGGCTCTCTCCTACAGTTAAAAAGTGGCTCTCGTCAGTTGGCATCAGACGAGCGAAATTACATGCA											-1586
TSS_229031_+	229031	77	130	+	AGCTGAACAAGCAAAAGTTGTACAAAACTATGCAATGGAAAACGGGTTGTTACTTCTTACTTGTGGTAAATACGGTAATG											1678
TSS_229397_+	229397	7	27	+	GCAAAAGCGCAAGCTGCTTGGAAAAAGCAAACTGCCTTGGCGCGTGCTGATGTGTTATTGGCATGGTACAACCTCATGCT											1312
TSS_231013_+	231013	12	8	+	TACGGCATAGTAAACACCAGCCAAGTCATTACTTTTAATTCGTGGTTGATAAGGCACATCAACCGATTCACCATTACGTA											-304
TSS_231675_+	231675	7	4	+	CCAAATAGAAATAATAAAAATCATCAAAAGAGCTTATCAATGTCTGTTCAACCCATTTAAATTCAAGATTAGAATGCTTA											-966
TSS_231677_+	231677	74	52	+	AAATAGAAATAATAAAAATCATCAAAAGAGCTTATCAATGTCTGTTCAACCCATTTAAATTCAAGATTAGAATGCTTAAG											-968
TSS_232821_+	232821	61	60	+	TATAACTTCTCACCAACCACCGAACAACAAGGTGTAGGTTCACATCCTCACCGTGGCTTCGAAACAGTTACTATTGCCTA											738
TSS_233216_+	233216	63	75	+	TCCATTAAATGTATGGGACGGTAAATTGGTAAAAGGCCAAAAACATACCCTGTATGTACCTGAAGGGCATACTACCCTTG											343
TSS_233855_+	233855	110	445	+	ATGAAAAACTTTTGGGCTTATCTTTTAAAATTTTTCTATATAAATTGATGCAAAAAATAAAAATCTGGTAGTTTTTAATA											-296
TSS_233886_+	233886	1911	3554	+	TTTTCTATATAAATTGATGCAAAAAATAAAAATCTGGTAGTTTTTAATACGGTGTTTTTTTAGGGTATGAGTGATAATCA											-327
TSS_234680_+	234680	44	88	+	TTGAGCTACAAGGTGAAAAAGTACTGGTCGAAAATGAAAAAGGTGACCAAGGTACATTTGACCGCGTTATTGTGGCGACA											720
TSS_235075_+	235075	227	160	+	GTAGACTCGCAAACCATTGCTTTAAACAAAGAGCTACAACAACGCCACTTAGAACCAAACCGTAAAGTATTCTACTGTGG											325
TSS_235171_+	235171	58	20	+	GGTTTGCCAATTTTAGAGTCAGCAGTGACTTCTGCAATGCATATTGCTGAAATCTTGGGTGCACCTTTACCATTCGTGGG											229
TSS_235872_+	235872	4	4	+	TCACTTGGGATGCCTTACTCACGGAAGAGATACTGAGAACTACCTTGGAACAACAAGGTTTTACAGATATTAAAATCGAA											-366
TSS_236878_+	236878	451	99	+	AACCATGTACGCTTTTTCCTACATCCATTCAGGAAATTGACGTCTTTCTATGACCTCACGAATTGCCTATGATGAGCTCA											133
TSS_238672_+	238672	10	7	+	TGCTTAAAGGCATGCTGCATCGAGAAAATTCGATAAATTAAAATTAGCAATTTGAGAGGTATTTTTCTAATATATTTAAC											-1661
TSS_238673_+	238673	333	86	+	GCTTAAAGGCATGCTGCATCGAGAAAATTCGATAAATTAAAATTAGCAATTTGAGAGGTATTTTTCTAATATATTTAACA											-1662
TSS_240711_+	240711	104	136	+	TTATAAAAACCTAAACTCTTCTAAGAGACTTTTGTTTCAAATAATTGTGATTTATAGCGCCAGCTCATATTATATAATTA											1221
TSS_241741_+	241741	27	49	+	TTCAGAGCTTTTACTTCAGCCAGACGGCAAGTTTCAATGGATGCTCGCTGTGGGCGCTTTAGACCAATATGCTGAAGGCA											191
TSS_243046_+	243046	10	4	+	CACTTGAGTAGAAAAACTATAAAATGCTTTGGTTCAAACTGACGTATAACATTCAAACCAATAATTATAAAATTCAAACA											-1114
TSS_243420_+	243420	9	5	+	GGCGAGTCGATGGGGAACTGGCGCTCTAATAATTCAAAGAACAAATGGCAAATGCGCACCGAAGCATTACTATGTTTTTC											1127
TSS_244180_+	244180	68	8	+	CAATAGAAATAAAAAATATTTTATAAATTAATAATATATGTACATTGACACTTAAAAACTTGAGAATTATCCTTTGCCTG											367
TSS_245571_+	245571	5	18	+	TTTTAAAACTTAAAAATTTGTATGGGGCTTAATCGCCTAAGGTAATTCTTAATCTGTTTAATGCCCCCATTAAAGAAATA											-918
TSS_245726_+	245726	5	7	+	GGGTCATTTAAAGAAGTAATTGCGGATGCAAACTCCAAAACGACTTTTTGTTTTTCAGAAAAGGCTTTTGAATGTTTATA											-1073
TSS_247773_+	247773	9	10	+	TGTTTCTTCTAATGGCGTATTTGATGGAAGGCAGTCAGTCATTTTTTTAAATCTACACTATCTTTTAGTATAGTATATAA											1239
TSS_247824_+	247824	547	788	+	TCTACACTATCTTTTAGTATAGTATATAACAAAAATTACCGTACTTATATTTAGGAAAGCACACTTCTATAATCGATTTA											1188
TSS_248477_+	248477	20	43	+	ATTGTCTGAGTAATTTTTAAAAGAGAGACCTAAGCGTGATTGTTTAGGCGCTTTTACGATATTGAAGTAAGGTAAAACCA											535
TSS_248857_+	248857	71	29	+	GACAAAAGTTTTTCACGATTGACTGTTTCAGAAAGAACCAAAAAGAAATTCTGAAGATGATTACATAGTAAGATGCGTTG											155
TSS_249137_+	249137	7	8	+	GTAGTATTGCCAATGAATCTTCCGACAAAAATAAAAAATCACCTGATTTTAAGTGGTAGTTTTTAAATAAAATATTAATA											-125
TSS_249390_+	249390	212	698	+	TAGATTTGTTTTAAAAAGTACCTAAATTATCAAAATACGGTGATGGGAACACTTTGTCGATGCCCTTATAGTGATTTTTA											-378
TSS_249561_+	249561	88	41	+	TATGCAAGTGATGATCGTGTTGGACCAACTGCTGGATGGCCTGTACATGAAAGCGAAGCACAAAGTTTAGAATATATTCA											-549
TSS_249936_+	249936	26	26	+	CACCATACTGAAGAAAGTAAGTTCAATAAATTTTTAGGCGACTATCGGACAGAGCATATAAGTTATTTATCATATGAAGA											-924
TSS_250081_+	250081	23	23	+	TTAACTCCAATAATATGAAGGTGGAAAAACTCTTAAATATTCAATTGATATTGAAAGGATAATTCTATCTAATTTTCTTG											-1069
TSS_250310_+	250310	413	315	+	TAGTAACTAAAAAAACGAGTCCTGCCAAGATTTAAGACGAGCTTTACAGAAAAAAAATAATAGAGGTGATAAGATTGCGC											989
TSS_250805_+	250805	476	238	+	CTGCGGTCGAGGGGTTGTCTATTGCAACCGATGTATTTGACCCGTTCATTATGCCTATTGCAATTGCTATTATCGTCACG											494
TSS_251128_+	251128	40	32	+	ATGGGACATTTCGGACCAGTTCCGATTCGTCTGGCGTGGTTCTTTGTGGTATTGCCATGCTTGGTTTTAAACTACGCAGG											171
TSS_251609_+	251609	15	9	+	CAAAAGTGCTTCTCCTGATTATTCCGTTCTTTATTTTAGAGTCGGTATTGGTCGGTGCAACTTCACTTAAAATCTTGTCT											-310
TSS_251833_+	251833	12	24	+	CACTGGGTGCCGGGCGATGCGGTATTTATGACGGGTACGCCAAATGTTGTGCCACATGCCATGCTGCATAATATTAAGCA											-534
TSS_252742_+	252742	19	11	+	TACTACACAATCCTGTGATTACGCCAATACCAATAATCTTTGAATGGATCATTAAATGGACTCCGATTATATTTTTATCC											-274
TSS_252925_+	252925	222	474	+	TGTTACGTAAAACCGATTAGAGTTACAAAAAAGATGACCACGTTTTAACCATTTGAAAGATAAGCGATATACTTAAAAAA											-457
TSS_252948_+	252948	2323	2578	+	TACAAAAAAGATGACCACGTTTTAACCATTTGAAAGATAAGCGATATACTTAAAAAAGCAGGATTGTTAAGCTGCGTGTG											-480
TSS_253563_+	253563	7	14	+	ACCAAGAAGTCTGGCGTAAACTTGAAGAAGCAACCCGTGCCATTGTCACCAAGCAAAAACAAGATGTATATGTCGTGACA											-1095
TSS_254101_+	254101	130	388	+	GAACTATTTCTTGCAGATAATGAAATAAGACGCTTCTAGCACTGTTGTGAAGCCTGAATCGATACAATAAGATGAACAGA											-1633
TSS_254752_+	254752	26	24	+	GAAATATTTTAATATCTTAATGGGCGCTTTCTTAATTTTGTCGGCACTTTTAATTTTGATTGATTTTTTTTAAATTGGTC											-2284
TSS_254755_+	254755	317	235	+	ATATTTTAATATCTTAATGGGCGCTTTCTTAATTTTGTCGGCACTTTTAATTTTGATTGATTTTTTTTAAATTGGTCGTA											-2287
TSS_254769_+	254769	1275	1976	+	TAATGGGCGCTTTCTTAATTTTGTCGGCACTTTTAATTTTGATTGATTTTTTTTAAATTGGTCGTATTACACTGTGAAGA											-2301
TSS_255416_+	255416	9	15	+	CAGCCGTTTCAGCAAAGAATGCAACACCTGTACTACGTGCTGGGTTTACCGAAGTGTTCGTCACCGGAATACTGATTAAG											-2948
TSS_255501_+	255501	14	12	+	GAGTGTTAAGCCTAAACCAATCGCGATAGGAGCGAAGCCAGCAGGCGCACGGCGGTCAGTTGCTCCTAAAATAATGATTA											-3033
TSS_256134_+	256134	8	30	+	TTTGGTTGGTTATTCTTTGTTTAAAAATTGATCTCTCCACTGTTGTGGTGTTTGTTTGGTCCAATGTTTAAATGCTCTTT											-3666
TSS_258699_+	258699	101	229	+	TTTTTCCAAAAATAATCGCCGTTGGTGAAAGTTCCTACACAGGCGCTACACCTTCATGGAGGGAAGAGGTATTCTATCAA											1123
TSS_258702_+	258702	1227	1729	+	TTCCAAAAATAATCGCCGTTGGTGAAAGTTCCTACACAGGCGCTACACCTTCATGGAGGGAAGAGGTATTCTATCAAACT											1120
TSS_259351_+	259351	6	25	+	CGACCGACAGGTTTTATTCACTCAGATTTGTTCCGTGACAATACTTTGTTTGAAGGCGAGCAACTACAAGGTATTCTAGA											471
TSS_260071_+	260071	69	228	+	TTTTATTTCGTTTTAATGGGCATTATGAGTTTTATTCATATTTTGCCAGCTTACACCTTGTTATGTGTTTTAATGATGAA											-249
TSS_260264_+	260264	64	125	+	CATGGTGGGCACAGCAAAAACTGAGACATAAAACACAAAAACAACCATTTCGTAAGATTTATTTTTGTACCATATTCTTT											-442
TSS_261762_+	261762	115	81	+	GTGACATACTCAAACTAAAAGAAATTGTGCAATATACTGCACATATTGCGCTATTCTTCTGTTTTGTGCAATATATTGCT											-968
TSS_261763_+	261763	883	444	+	TGACATACTCAAACTAAAAGAAATTGTGCAATATACTGCACATATTGCGCTATTCTTCTGTTTTGTGCAATATATTGCTC											-969
TSS_262291_+	262291	7	8	+	TACAATTTACAGACAGCTCAAAAACCATTGCGGCTGGTTCATCTTTTATTTTTGCTAGTTCAGTGACTTATACTTATATC											-1497
TSS_262292_+	262292	49	31	+	ACAATTTACAGACAGCTCAAAAACCATTGCGGCTGGTTCATCTTTTATTTTTGCTAGTTCAGTGACTTATACTTATATCA											-1498
TSS_262749_+	262749	5	6	+	CAAAGCGTTTTGCTAAATCAGTTGCTTTCACATCAGTAACGTTTGCCCAGCCGTCAGTTGCAACCATACCATTCATGGCA											-1955
TSS_263168_+	263168	7	14	+	AAACGCACACATTTACCATCTTTCAGGTCAATTGCTGGAATGATTAGCATGCTTTCGCTCCTTGCTTCATCATGTTTATG											-2374
TSS_263307_+	263307	17	19	+	TAACTTTACCTTTGAAGTGCGGTTTGAATTTTTTCAGAAATATGTATCGGTAATACTTTTCTTTTTTTAAGCTCGAGAAA											-2513
TSS_265265_+	265265	27	42	+	TTTGTCACATCGACGGTTGCACCTACATATTCAAGTGCTTTAGCGGCTGAGTGCAGATTACCCATGCCATAATCAAGCAA											4439
TSS_265771_+	265771	74	309	+	AAGTCTCCATCACAATGAATATCGATATCAAATAAGCCATGTCGCTTGATTTGATCAATCATATGGTCTAAAAATGGAAC											3933
TSS_265772_+	265772	784	2570	+	AGTCTCCATCACAATGAATATCGATATCAAATAAGCCATGTCGCTTGATTTGATCAATCATATGGTCTAAAAATGGAACT											3932
TSS_265909_+	265909	81	141	+	GTTTCATTGGTATTTCTAACCACTTCACTGATACGTTGCGTCATGGACACGTTCCTCAAAAAACGTCAAAAATGATTGGA											3795
TSS_266302_+	266302	12	10	+	ATCGTGGACGTGGAGTAGCAGAGCGTCTAGTTGAAGAAGCTTGTCGTATAGAAGAAGCAAAAGGCGTTAAAATTTTTGAG											3402
TSS_266460_+	266460	1071	341	+	GTGATTTAAAATTAAACACTTGTTACAAAAAATGCGGAAGTTGCTTGACGTCCTCCTGTAAACATTGTTTAATACGCCCA											3244
TSS_266664_+	266664	166	59	+	AGTATAAAAAATACTCATTTAAATCAAAAACTCAGGATAATTGTTGACTATTGTTCTGAGATACGGCTTAATACAGGCCA											3040
TSS_267395_+	267395	74	75	+	TGCATTTGTAAATTGGCGAATAATGAACATATGGATTTCTACTTTTTGTTTTGATGTATTGAAAAGATAAAATAAAAATT											2309
TSS_267947_+	267947	9	21	+	TAGTACCACACACGTGAGTTGAGTTCACGTTACCGTAAATATCAAACTCAAGTGCAGTATTAATACCGATAATACCTAAA											1757
TSS_269347_+	269347	24	18	+	AAGAAATAATTACCTCTAAACCGCCTTGTTCACGATTGTGAATCTGGATTTCACCTTGGTGAATATCGACAATACGTTTA											357
TSS_269735_+	269735	132	54	+	AATATTGATATTGGTGTCTTTTAATTCCTCATCTGAACCATCGCGCATATATGAGATGAATTGATTTAGAATCGCATCCA											-31
TSS_270288_+	270288	31	34	+	GCGCCAATTTCATTTGCCAGTTTTTGCTCAACTTGGTTGGTAAAAAACTCGGCAATAATTTTATCGCGTACACTTGGATA											-584
TSS_271395_+	271395	6	10	+	AGAGGGTACGTAAACGCACATCGTCATCGACCACTAAAATGCGCTCGACACGATCCGTTTCGTTATGTACGGTTTCAGGA											-1691
TSS_272038_+	272038	302	234	+	GTGAAAAATTCATAGTCAATACAAAAAAACGTTTTGAATACGCAAACAAGTGTGGATTTTATGGTCTTGGTCTTTATAAT											1386
TSS_273435_+	273435	10	22	+	TTGATGTTTCAATCCGTGGTGCAGTTTCTATTGCGCGCCGTTTACAAGACCCGCTTGCTGAGCTTGTTAAAATTGATCCG											-11
TSS_275817_+	275817	4	12	+	TTTTTTGTCCCACTCATGAACATGATTCCTTTGTCTGCACTTGCAGCAATTTTGATCGTGACTGGTTTTAAACTGACTCA											-818
TSS_276182_+	276182	6	11	+	GTTGATTATTGATGCCACTCAATGTGATTCGATTGATCCGGATATTTATCAAGTCATTCAAGACTATCAAAATGAGACGG											-1183
TSS_276523_+	276523	12	5	+	CACGTGCTCCAACTGAAATGATTTTTGACGTGGGTATTGGTGATCTATTTAGTTTAAGGATTGCAGGTAATATTGCAGGT											-1524
TSS_276524_+	276524	53	42	+	ACGTGCTCCAACTGAAATGATTTTTGACGTGGGTATTGGTGATCTATTTAGTTTAAGGATTGCAGGTAATATTGCAGGTC											-1525
TSS_276804_+	276804	26	13	+	GACATTATGCAACCCCGTGAATTAAACAAGACCTTCGTAAATCAGGTAACTGCTATGAATGTTCACTACAATATCCAATA											-1805
TSS_276974_+	276974	7	11	+	TGTCGAGTTTTTAGATGCGTAAATAGAATCAAATAAAAAAGCGCCTTTCATGAGGCGCTTTTTTATTTAAGCTTGCTGAA											-1975
TSS_277250_+	277250	7	10	+	CGTTTTGGACGTTTCACAATCGCATAAGCAATTAAATCGGCTGCTTGCTCAGGTGAGAGAGTCGGTACATATTTATAAAT											-2251
TSS_278154_+	278154	28	50	+	ATTCTTAATAGTTAAATCACTTGAAAATAAAAAAGCCTCTATATTCCAGAGGCTTGTTAGATGAGTTTAAAATTTATACG											-3155
TSS_278232_+	278232	9	13	+	CGGATGAAAGTGCTTGTTCTAAATCGGCAATGAGGTCATCAACATGCTCGATACCAATTGAAAGACGTACCATATCTTCA											-3233
TSS_279566_+	279566	12	29	+	TTGCAGAAATTCTGGTTTGTTATCCAATTTTAGGAATATAGATAGAAAAATATACGCTGAAACGTTGTATAAATCTTATA											2676
TSS_279670_+	279670	7867	5588	+	AAAAGAAAATTGTTTGATAAATCCGTACGATGGAAATCATAACTTCAAGTCATTAGTGTTTTCATCGTATAATACGCGCG											2572
TSS_280766_+	280766	41	46	+	AGGTTGTTGAAGTAGAAAATATCAGCAAGTCATTTGGTGATCGTTTACTTTACGAAAACTTGTCATTTACCGTACCACCA											1476
TSS_280920_+	280920	231	415	+	AAAACCTGACACCGGTACTGTAACACTTGGTGATTCAGTTAAAGTTGCTTATGTTGGTCAGATTCGTGACACTTTAGATG											1322
TSS_281522_+	281522	113	273	+	TTAAGAAATAAGAAATTAAATTTCATTAAAGTAATTGATTTTATACTTATATTTTTGACTTATTGAAGTTAATATTATGT											720
TSS_281524_+	281524	6590	26800	+	AAGAAATAAGAAATTAAATTTCATTAAAGTAATTGATTTTATACTTATATTTTTGACTTATTGAAGTTAATATTATGTCT											718
TSS_282606_+	282606	101	185	+	ATAAAATGATTTTTAAATCCTAAATTTTTTAAATTTTCTTTCTGTTGATCAGAGAGTTTTGAAGTGGGAATATTGTATTG											-364
TSS_282823_+	282823	6	5	+	AATTAAAGTCTTGACCTATAAATACGACGCCTTGTTCTTGCTGGTTTTTAACGGCTTGCCCAAGTGCAATAATTTGATCT											359
TSS_283068_+	283068	102	86	+	AGATATGGGTTAAGAATGGAACCCATAAATCAACGTTTTGTAATTTTATTACATGTAGCTCGCCTGCTATAGTTGCTTCG											114
TSS_283660_+	283660	21	31	+	ATCCCGACTTATTGAGCTGTAACGTTAAGATAACGTTGAAAAAGGTTGTAACTATCTCAAGCCTGTCTATTGTCATGTTA											-105
TSS_287135_+	287135	4	5	+	TGCAACTTACAACGGTGAGGAAACGGTTCTTGGCATTGCCATGATGATGATGGGAGAAAACAGCCGTACAGTTGCTCAGG											3373
TSS_287287_+	287287	8	6	+	GGACGAGCTTAGTAAACAAAGCAATTGCGACGGTGCAGAAGAACCTTGTAGAAGGCGCGATTCTGGTTATTGTGATTTTG											3221
TSS_288699_+	288699	44	110	+	GATGTGGCTAAAGTTGAACGTACCTCGGGCCTAAATCAGGTGGGACGTGAAAATGGTAAGCGCCGTGTCATTATTACTGC											1809
TSS_288874_+	288874	10	12	+	GCGGTCAGTTTGAAAATCTCGCTTCAGCTGCTGCGCGAATGAAAATTGTTGTTCCATTGGCGCTTGCTATGATTTTTATT											1634
TSS_289252_+	289252	43	17	+	CGATGGCTTTGGCTACGGGAACTGGTGCAGAAGTTCAGCGGCCTTTGGCAACAGTGGTTATTGGTGGCATTATTTCATCT											1256
TSS_289361_+	289361	44	71	+	CATTTATCGATGGATGAATGAAGACAAGACGAAAAGTGTTGAGCATTCATAATGTCATCGATTTGAGATATCTTTTTTGA											1147
TSS_289790_+	289790	6	17	+	CGGTTATCAGCGCTTTGAAATTCTGGCCGCTTTATTTAATGCACTTATGCTTTTTGTGGTGGCAATTTATATTTTATATG											718
TSS_289987_+	289987	61	86	+	ATAACAGCTTAAATGTGAAAGGTGCTTATCTAGAAGTATTGAGTGATGCACTAGGCTCAGTTGGCGTTATTATTGGTGCA											521
TSS_290883_+	290883	6	11	+	CTATTCTAACGGAAATGCAAAGAAAGAAAAAAATTTGTAGCTGATTAAAAAGTTGAGGTGAATATCCGATATAAAATACT											-375
TSS_291628_+	291628	74	198	+	TAGATTTTCGAGTATTGGAATGCCGCATTGGACAAGAAAAGTTCTTGCGCTTACGCCAAATGGATGAAAGTCTGGATGTG											-1120
TSS_292412_+	292412	5	4	+	AAATATTAAAAAAATCAGTTAAGCGCTTAAAAATAACTCAAATTGTAGAAAATATATACGTTTATAGATATTTTTTATTG											851
TSS_292413_+	292413	17	32	+	AATATTAAAAAAATCAGTTAAGCGCTTAAAAATAACTCAAATTGTAGAAAATATATACGTTTATAGATATTTTTTATTGG											850
TSS_292680_+	292680	7	10	+	AACATTTAGGACGTTCAATGGGAGTGGGGAGTTTGCTTTGTATGACGCGAAAAGAAAGAGGGGATGCTAAGGTAATAAAG											583
TSS_292773_+	292773	27	34	+	ACTGATAAGAAGGATCTGATAATAAATGATAGGCAATCACAGAACCCAAAGAGTGGGCGACTACAATACAATCTTCATCA											490
TSS_292977_+	292977	96	76	+	AAAGAACCACCATTTCCTTAAGAACGCGATCTTTCACCAACTGTGAAGTTAAATATAAACGCTCTGATAAGCTTTGTGCG											286
TSS_293330_+	293330	23	32	+	TAATTCTGCTGATTCATCCCATGGATAAATATAATTTTCATTGTATACAAGGAATTGTTTTTTAATATAAATTTAAATCT											-67
TSS_293875_+	293875	49	13	+	AAAGTGTTGCAAATACACCCGGAAGGAGTTTTTGCTCCGATAAAGACCACATCATACGTGAAGCTGCATATAATCCCGAG											-612
TSS_294040_+	294040	65	63	+	CGAAAGGACTATTACTTACGTTGTCACCACCTAAACCAGCAAGTTGGAAAGGAAGTAATGCACTAATTACAATAATGGTG											-777
TSS_295296_+	295296	51	48	+	TTTCGGCAATTTTAAACTTTCATTAAGCTTTTCCCAGTTTTTTACCTCTTTTTTACTCGGTGCACCTACAATTTCTAGTG											-2033
TSS_295457_+	295457	17	17	+	CAATTGCAATAAAGAACGTTGGCATGAAGTCACGTAATTTAATGCCCATCTGATTTGCCAAATCCATTAAAGTTTGACTA											-2194
TSS_297360_+	297360	9	11	+	GCCTATGTGTATCCATTACGTCTCATTATTTAACAAATTAATATGTAGATAAAGTGAAGACTATAAATAAACTATAAGAA											-4097
TSS_297488_+	297488	31	32	+	TATCTTTTAAAGTGATTAGTAAAACATTTATTTGTATAACTATTTGATTGAAAACTAAAAAAATAAAAATATAGTAGACG											-4225
TSS_297490_+	297490	308	626	+	TCTTTTAAAGTGATTAGTAAAACATTTATTTGTATAACTATTTGATTGAAAACTAAAAAAATAAAAATATAGTAGACGTT											-4227
TSS_297644_+	297644	8	14	+	AGTGCTGTGCAGGCGGCGACTACATTTTTAAATGTTTCTTATGACCCAACTCGTGAGTTTTATCAGGAATATAATCAGGC											-4381
TSS_297793_+	297793	14	21	+	TAAACAGGCACGCGCTGTAGCAACTGGTCTTGAGGCAGATGTGGTGACCTTAGCCTTAGCCAATGATATTGATGAAATTG											-4530
TSS_298016_+	298016	29	54	+	GAAATTATTACACCTAATCCGAAAACGGGTGGAGCACCGCGTTGGATTTATCTTTCTGCATGGGGATATGCTTTAAAGCA											4694
TSS_298510_+	298510	4	5	+	TGTTTTTGGTGGTTGGGCAAAAGCTCAGAAAACCCATTTTGCCAATGGAGCTATCTTTGATCAGATTTATGATGTAAAGC											4200
TSS_298708_+	298708	954	1385	+	ACGGTTTTCTCTATGAAAAATTAATATTTTCCTACAAAAAGCCGTTTGGTGTTAGCCATAAACAAGGTGATAATGTGCAG											4002
TSS_299041_+	299041	260	474	+	TGCAAGTTTTGCTGATATTAAGGAAAAAATGCAGGAAATTGGGGTGCAAAGTGTCGATGGAATTATGGCAGACTTAGGTG											3669
TSS_299221_+	299221	168	150	+	CGAATGGTTACTTGAGGTAGAAGAGGAAGATTTGGCAAATATCATTTATCAATATGGTGAAGAACGATATAGTCGCCGTA											3489
TSS_300349_+	300349	14	4	+	TTAGTAGTCCAATCATGAAAATTGTGATTGATCCGCGTGATTATTTTGAGACCAAGCATTTATATGATCAAATTACGGCT											2361
TSS_300638_+	300638	5	4	+	GGTGTATGCAGAAAAAACTTATAAACGTTATTACCCGCAACCTCAGCCAAATGCCCAAATTATTGGTTTGACCAATAGTG											2072
TSS_300825_+	300825	43	57	+	TCTGAGGTAATTCGTGAGGGTGAACCAGGTGAAAATATCACTTTAAGTATCGACTCACGTTTGCAGTACATTATGTACCG											1885
TSS_301768_+	301768	15	42	+	TTGTAGTGGTGGAAAACCCACAAGGTCGCTATTACGGTGGTTTGGTTGCCGCTCCAGTTTTTGCTCGTATTATGCAAGAG											942
TSS_303058_+	303058	12	11	+	GTGGTGACCGTGACCGTGGTAAGCGTCCACTCATGACTCAAGCAGCTTTGGATGGCGCAAATCCTGTTATTCTGACTTCA											-348
TSS_303594_+	303594	31	11	+	TAAAAGGTGAACGTTTCGACGCGCATAATTTTGTCGCGCAAGTGGTTGCAAATGGTTGCCAAGTCGCTATTGTCGAGCGG											-884
TSS_304184_+	304184	21	16	+	TTTGGTGCTGGTGGTGATGTCTTTGCTACAGAGATTGAATTGTTGCCACAATCTGCCAATTTCCAGTTACATACGCCTCA											-1474
TSS_305203_+	305203	7	26	+	TGCAGGTCTACCTGCCCGTAAGAAGTTTTTCTGGACTTCTGTCGCATCGCTCGGTGCTGGTATTGCGTTATATTTAATTG											722
TSS_305563_+	305563	22	16	+	GAAATATACCTCTGAACTTGTGGTGATCTGTTCTGCCATGATTGGTGCAGGTTTGGCATTTCTTTGGTATAACGCACATC											362
TSS_305867_+	305867	767	258	+	GAAACCCAAGTGGTCATCCGTTTCTGGATTATTACGATTATGCTGGTTGTTTTAGGCCTAATGACCTTAAAATTGCGCTA											58
TSS_306074_+	306074	46	63	+	GTCTTACCTCAAGTTGTGCTTAAAGATGGAAGTCAGGTGCAAACGGGAACTGTCGCGACGATGCTGCATAATATTGAACT											-149
TSS_306394_+	306394	4	8	+	GTAAGCAAAACATGGCGGTGTGAACAGGGCCATAGCTATGACATTGCAAAGCAAGGTTATGTGAACTTACATGTTGTACA											-469
TSS_308228_+	308228	17	23	+	ACGGGATCATGCCTAGGTAGCGACCATCAGAGTTCTTCGGTGTCCACTTGCCAATCGTAATAGGGCTATCATTCACCATA											666
TSS_308661_+	308661	5	11	+	ATCTTGCATTAATGCTTCAAAAGAGCTGCTATTTACCTTGGTGACTTGCGCCGGATAAGTGTTGGCATATGCTCTAAATT											233
TSS_308686_+	308686	26	51	+	CTGCTATTTACCTTGGTGACTTGCGCCGGATAAGTGTTGGCATATGCTCTAAATTCGCTTAATGGCTTATCATGTGCTTC											208
TSS_308978_+	308978	7	6	+	TGATTGGCTCTGCAACGGCCTTTTGATATTCCGTTTGAGAGATATAACCAAGTTGAAGCATTCGGCCTAAAATCCAGTTG											-84
TSS_309611_+	309611	21	40	+	AACTCATTTCCGGAAGCGCTGGGGCAATATAGAGATACATGCCATAGAATCCCATCGGAAGTGAGACTAAGATAATAATA											-717
TSS_309685_+	309685	7626	4335	+	ATAATAATGATCAAAAAAATTGGACGCACGAAGCCCAAACTGGATAGCTTTTTCATGATAAGTAAGCTTTAATAAGATCG											-791
TSS_311435_+	311435	19	29	+	TGGCTAATGAAGAGAAAAAAGATAAGTCTGCAAGTTCTCTTCTTCCTAGGGTGGAAGACCACTATGGTAGTTTTGTTGTG											-2541
TSS_312278_+	312278	4	14	+	GCAAACAGGCAAAGCTCCAGCAGCATCTGCTTCAACGAACACTACTGTTCAGCCGAAATAGGAGAGTTATGATGAAAATT											-3384
TSS_313077_+	313077	25	25	+	AATGGCTTGCCACCACAACCACAAGCTTACCAACTTGAAAATCCTTCACGTTTAATCCTTGATTTTGATAAGGTACAGCA											3739
TSS_313759_+	313759	44	60	+	GTCGTGTGTTGCAATTACTTGCTGATTTTACAGGCATCAATATGGTAGCTGCTGATAGTGTACAAGGTAATATCACACTA											3057
TSS_314840_+	314840	181	158	+	AGCGGGTGCGGCTCCAAATGGAGAGTTGATTTTAAATAAAAATAATATCAACACCAATGTATTGGTAGATAATGGCGAAA											1976
TSS_314958_+	314958	68	189	+	AATTCACAAACCAAAGTTCCTTTCTTTGGTGATATTCCTGTTGTTGGGCGTTTATTTAGAAAAGATGTAAAGTCTGATGA											1858
TSS_315035_+	315035	289	394	+	TGATAAACAAGAGTTGCTGATTTTCGTTACACCACGAATTGTTAATGACACTTTAGCGAGAAATCATTAATATATTTTTT											1781
TSS_315036_+	315036	8157	6911	+	GATAAACAAGAGTTGCTGATTTTCGTTACACCACGAATTGTTAATGACACTTTAGCGAGAAATCATTAATATATTTTTTA											1780
TSS_316552_+	316552	26	12	+	GTTTGGGTTGGATCTCAAATGAAGATGTGGCACGTACAAAAAAAATCATTCAACGTGCAAATTTGCCGATATCATGTCCA											264
TSS_316553_+	316553	559	312	+	TTTGGGTTGGATCTCAAATGAAGATGTGGCACGTACAAAAAAAATCATTCAACGTGCAAATTTGCCGATATCATGTCCAC											263
TSS_317288_+	317288	26	27	+	GCAATTAACACAGATTAATTTGCAGTTACCTGATTCGGTTAAACCTCAGCCACAGCAGTTCTCAAGTTATGCTCCACTGG											-472
TSS_317792_+	317792	29	53	+	TAAAATAATTATATTTATAATAAATATAAAGATTTAGGTCTTTTTTTCTATTTTGGCACACTTTTTGCTTTATTGTTGTG											-976
TSS_317793_+	317793	268	349	+	AAAATAATTATATTTATAATAAATATAAAGATTTAGGTCTTTTTTTCTATTTTGGCACACTTTTTGCTTTATTGTTGTGC											-977
TSS_317946_+	317946	386	853	+	TAAAAGAGTGCGAAATAAGTCAAAACATTTTTCTAGCAAAAACCAGTGTACGTAAAAATGGAACAGCGTATATTGGCTTA											-1130
TSS_319329_+	319329	127	214	+	AGAAGATGTAGTATCAAAAGGTCGTGTAGGTCCTGGTCAAATCTTGGTTGTAGACACCCTTACAGGTAAAGTGCTTGATA											956
TSS_320145_+	320145	16	26	+	ACGTGATCCACATCAATTTGCGGTGTTACTCGGTTTTGGTGCTACTGCCATTTATCCATACCTTGCATATGATGTAATCA											140
TSS_320478_+	320478	4	6	+	AGCGGTTACAGCTTGGTCTAACCGTAAACCAATTGATCAAGGTGGTTTGCTGAAATTCGTATTTGGTAAAGAATACCACG											-193
TSS_320808_+	320808	32	42	+	TGCCATGAATACCATTGGTGGTCGTTCAAACTCTGGTGAGGGTGGTGAAGATCCTGCGCGTTACGGCACAATTCGTAACT											-523
TSS_321089_+	321089	22	65	+	ATGACATTTACTCAATTGAAGATTTGTCGCAACTGATTTTTGACTTGAAACAAGTTAACCCGAAAGCAATGGTATCTGTG											-804
TSS_322090_+	322090	108	170	+	GGTCGTATTTCGATCTTCCCACCAAAAGGTTCACCTTTCCAGACACAAAATACAGCAATTATTGGTAATACTTGTTTGTA											212
TSS_322368_+	322368	51	83	+	TGACCTCGATAATGACTTTGTAGATTACTACAACCACGAGTTAATTGACTTAACCCGTATTTCAACAGAATCTATGGAAG											-66
TSS_322511_+	322511	42	63	+	CTTACAAAATCCGCAACGAGTTTGACTTCTACAGCCGTAAATTCTGGCTTGTAAAACCAAAAGCTGCTAACTTGCAATCG											99
TSS_323046_+	323046	9	8	+	TGCAGTAACTATTGGTAATGCTGAAAAATATATCAATGACACGGCTTTTGCTTTGGGTTGGCGCCCAGATATGTCACATG											-436
TSS_323277_+	323277	11	12	+	CAAGATGGAAAAAGATGTGATGAAGCGCCGCCGTGAAATTTTCACTGGGATGGGCATTGAATTCCGCTTAAATACTGAAA											-667
TSS_323572_+	323572	25	39	+	GTTCTTGGTGGTGGTGATACCGCAATGGACTGTAACCGTACTTCATTACGTCAAGGTGCCCACGATGTAACATGTGCATA											525
TSS_324733_+	324733	26	29	+	ATATATTTTACAGCATCCAGAACTTCTAAAAACTTTGGATCAAGATGCGCTAAAGCTTTGGGTTTGGCATGCTATAGAAG											-636
TSS_324875_+	324875	15	10	+	CGTCGTTTACTCATGCGGAGTGTTACTACAGGGTTTGCAAGTCTTGCTTTTTATGGCACTACACGGCTATTTTGGCAAGA											-778
TSS_325183_+	325183	117	223	+	AACCGGATTTAAAAATCCGGTTTTTTTAAATCTATAAAATAAAAGCAACACAATAATGCCAAAATCGTCATACAATCGGG											-1086
TSS_325309_+	325309	51	102	+	TGAAAACGTTTAAACAACTTGCTATCGCGACAACACTTGCCAGTACCCTATTATTTTCAGGCTGTGGCTATAATACCTTA											-1212
TSS_325688_+	325688	25	18	+	CCAATTCCAAGAATTGCAAGTTCAGCTTGAGGGAACAGAAAACCGAATTGCTGTTGCCCGTAATCGTTATATTACAACTG											-1591
TSS_326374_+	326374	69	62	+	AAAAATGGCAACTCGGTTCGAGTAAACGAGATAATGGCTTACTTATTGCAGTTGCAATTAATGACCATAGAATACAGATT											1968
TSS_326773_+	326773	30	36	+	TTGCGGCAGCGGTAGCTGGTTTTGTAAATGGTGCTGGCGTAGTAATGAGTTTACTACTGGGTTTTGGTATTTTCTTTTTA											1569
TSS_327772_+	327772	11805	16275	+	AAAATAAGACTTAATGAATTATAAGTTTATGTTTTTTAACAATAATGAAAGTTGGCATGGTTGCTGCAATATATTTCATA											570
TSS_328514_+	328514	36	22	+	ATCACATTTTAAAAATTGAAGAAATTTAATTGTGTATAGAACTCAATTCTTCTCACTTGCTTCCATGTATAATTCTTCCC											-172
TSS_328515_+	328515	500	318	+	TCACATTTTAAAAATTGAAGAAATTTAATTGTGTATAGAACTCAATTCTTCTCACTTGCTTCCATGTATAATTCTTCCCA											-173
TSS_329688_+	329688	26	47	+	CAGGCTAAAGAAACTATCTCAATTATTGCAATTATGATGGTGTGTACCGTACTCATTCATGCCATGTTAGAGTTTCCTCA											518
TSS_329852_+	329852	18	23	+	CAACAAGCAGGTTCTTCGATTAATTTGGGGAATAAGTGTAATACTTCTGGTAGCAATTTGGCGTGACTATAATGTCTATG											354
TSS_330242_+	330242	29	65	+	TAAATAAAAAAAATCCCCTTGAGTACAAGGGGATTTTTTTTATGAGGAATTACATTTGGCTTTGGATATAATTTTCGATA											-36
TSS_331445_+	331445	12	6	+	CCCCTTTAGGCAGGCTTGCTACACCAAGTGCAGCACGAGCTGGGTATGGTTGAGCAAAATATTCGCCCATAATTTGGTTA											-1239
TSS_333251_+	333251	17	17	+	TTTCATTTTTTACGAAATGGCGTAAGAGCTCAATATTATTATTTTTCTTTTTAATTCGACCTTGAATATGATAATTGTGG											3021
TSS_333530_+	333530	5	4	+	TACGAGCACGTTTATCGGGACGTAAGGCGCCCAATGTGGTCATATTGTGGTAGCGATCAGCTAGTTTAATAATAATGACA											2742
TSS_333761_+	333761	25	15	+	GAGTGTCTTCAATGACATCATGTAAAAGTGCAGCCATTAATGTTTCAGGATCCAGACGCATATTCGCTAAAATACAGCTA											2511
TSS_334593_+	334593	32	29	+	GAGTAATCAAGTCTTGAATTAGATTTTGATGTCTTTTTGCCTGTTGAGATAAGACTAAACGATTTGCTGTAATGACGGCT											1679
TSS_334773_+	334773	7	18	+	CAATAACTTCAACAGAGTCTGTACCACGGTTAGATAAACGCTGACGTAAATCGAATTGAGTAGGTGGTAAAATAAAGATC											1499
TSS_335137_+	335137	33	36	+	GGCTTTCACCAAAGATGTTTTGCCCGTTCCTGATGCAGCAGAAACGACAAACAATAGACCCGACATGATATTTTTCCTGA											1135
TSS_335139_+	335139	117	143	+	CTTTCACCAAAGATGTTTTGCCCGTTCCTGATGCAGCAGAAACGACAAACAATAGACCCGACATGATATTTTTCCTGATA											1133
TSS_335149_+	335149	3122	3850	+	AGATGTTTTGCCCGTTCCTGATGCAGCAGAAACGACAAACAATAGACCCGACATGATATTTTTCCTGATATGATAAAATA											1123
TSS_335378_+	335378	249	396	+	CATAGCAATCGTCAATCGGGCTTTGGAATGTTTTAATCCTCCTATTTATGTACGTCATGAAGTTGTACACAATAAATTTG											894
TSS_335795_+	335795	37	57	+	ACATCCGGAAAAATTAGCATTTGTTACGCAAACGACCTTATCTATTGATGATACAGCAAAAGTGATTGATGCTTTGCGTG											477
TSS_336027_+	336027	14	13	+	CTTGCTGAGCGTATGGGGAAAGCTGCTTATCTAGTAGATAATGCAGATCAACTTGAACAATCATGGTTCAATGATACTTG											245
TSS_336327_+	336327	1615	208	+	AACATGACAGTTATCTGTTTTTTTATACCCTTTGTCTGTTTTGTATTTGTTTTGTAATTTGTAAAAGTAAAATTTAAATA											-55
TSS_337243_+	337243	23	27	+	AAGCAGCTAGAAATGCTAATCAACTGGGTATGAGAATTACGATGTCAAATTGCCCTGGCGTTACAAATACAATGGTGCAA											-971
TSS_337481_+	337481	4	16	+	ATCATTTATTTCTAATAAAGAACAAGGTTTTACCTTGATTGAACTTATAGTCGCCTTAGCTTTAGGCCTAATATTAGTGG											-1209
TSS_338571_+	338571	5	6	+	GGGTTTTGGCAATAAGAGTAGCGATTGTTTCTCTAAAAGTTGCAACTAATAGCCAAGTTGGCCAATTAAACTTTCAATCT											-2299
TSS_338707_+	338707	4	4	+	TACCAATGTGATTGGAGCAGCACTGAAAGCACATGAAAGTAACCCTGGTGCGGAATATAACTTTTGCTATAAACCAACTT											-2435
TSS_339610_+	339610	10	14	+	GACAGCCGAAGTGGACAAATTTTAGTGGCTGCTGCTCCTTTAGGTGATGCAAGTACTTTAAATACGGTAGGCTCACAACG											-3338
TSS_339786_+	339786	36	55	+	AACCACATATTCAGAGACGAATTATGCTATTCGTAAAGATAGTTATATCAAACGTGTAAGAAGATCTGATAATAGAACTG											-3514
TSS_339957_+	339957	39	139	+	GTCAACAAATAATCCAGGTGTGGATAATGCTACTGCTTATGATACTTCATCTGACTGGACTTATTACTATACTTATTACT											-3685
TSS_340226_+	340226	8	19	+	CGGATGGCGAACCGAACAATACAACAAATACACGTTCGGCAAGTGTCATGTCGACTGCTTTAGGTAGTACTTTTGGAGCT											-3954
TSS_340579_+	340579	7	22	+	TATGGAAATGGTGGTTTTTTCCCTACTCAGAGTTCACAAGGCGTAACAGACAGCGTTATCGCATTTATTAATAATTTAGA											3998
TSS_340806_+	340806	58	94	+	GAAATATCATGTTGTTTTATCTGGAGCGAATGCTGGTGCTTTTGAGGCCAATTCTGGCGGATTAGTCTACAATGCAAGTG											3771
TSS_341218_+	341218	36	36	+	AAATTTGATCCATCAACTGGACAAAATATTTTAAAAGCTTTTCCTATAAGCTTGAAATTAAAAATATTAAATTATTTAGG											3359
TSS_341335_+	341335	16	44	+	TCTTTGGTTACATCGAATGAACCTTATTTATCGATGGGGGGAAGTATTCACTCTTTACCGGTTCAACTAACCTACAATGG											3242
TSS_341580_+	341580	67	111	+	TGTTGGTCAAAGTGATGCTTCAGCTCCCGCTCATGGTATGGACGGAGCTTGGGTATCTGATCCAGCCTATAATATTACTA											2997
TSS_341802_+	341802	5	4	+	GGCAGACCAGAATGACTATAGCCGTATGGGTCAAAGCTGGTCTAAACCCGTACTCGCGAACATCCGTTATAACGGTTCTA											2775
TSS_341979_+	341979	18	17	+	AGGAAATGCTGTCTATATTATTGACGCAAAAACTGGTCAGCGTTTGTGGTGGACAAGTGATACAGGTTCTAATACTGATA											2598
TSS_342437_+	342437	9	10	+	CGCCTGCAAGTGCATTAAGTGGACGTCCTGTAAATAATGTATATGGAATTATTGATAGAGACTTTGTTAAAAAGAACTTA											2140
TSS_342620_+	342620	33	71	+	TTTTCTTCCCAACTACAGGAGTAGGTAAAGGTGGTTGGTATCGCTCGCTTTCTAGTACGAGCGATGGTACAGAAAAAGCT											1957
TSS_342798_+	342798	4	6	+	GGGAATTGTTGCGGCAGATCCTTGCCTACCTCGTGTTGTGGGAGAAACAGACCGACAAACTTATTGTTTACCATTTGGAG											1779
TSS_342947_+	342947	290	379	+	GTACTAATTGCCCAGTAGGGGCTTCTGAATGTAATAAAAACGTTATTGGCTCTGGTATTCGTAGCGTAACATTTGTACCA											1630
TSS_343351_+	343351	6	5	+	TAAATCAAGAAATTTTACTTATAGGGGTTTTACCACAACCTCTATAACCCTACCTCGCGGGGGATATACGATTCAAATTA											1226
TSS_343758_+	343758	6	10	+	TGCTGTTCAATCCGAAATGATGAATATTGCGCAGACTTTAGAGTCTCAAAAAATAGTAAATAACCGTTATCCTTCGGATG											819
TSS_344062_+	344062	247	177	+	ACCGAGTAATTTAAATTCAAAACTGCGGATAACTCAAAATTTAATCTTTCTTTCAGGGTGAAAATCACGTAGAATGTCGC											515
TSS_344063_+	344063	21124	30699	+	CCGAGTAATTTAAATTCAAAACTGCGGATAACTCAAAATTTAATCTTTCTTTCAGGGTGAAAATCACGTAGAATGTCGCC											514
TSS_345101_+	345101	29	114	+	CGCTTTTTCCTGAAATGTTTGACGCGATTACAGCCTACGGGATTAGCGGGCGTGCAGCAAAACGTGACATAGTACAAGTC											357
TSS_345102_+	345102	225	548	+	GCTTTTTCCTGAAATGTTTGACGCGATTACAGCCTACGGGATTAGCGGGCGTGCAGCAAAACGTGACATAGTACAAGTCA											356
TSS_345338_+	345338	92	154	+	TACCTGTGGTGTATATGTCTCCACAAGGCAAAACTTTAAATGAACAGGCAGTACAGCAGTTTGTCGATTATGATGGCTTA											120
TSS_345791_+	345791	436	464	+	AAAAAAAATGGCTGTCAGATGAACAAGGGTAAGCATATTCCCTGTGTTTTTCTGAGCAAAAGATGAGAAGCTTTGCTTCG											-333
TSS_346158_+	346158	159	79	+	TCAGGCATTTGAAGGTGTTGTAATCGCTAAGAAAAACCGTGGTTTGAACTCTGCGTTCACAGTACGTAAAATTTCTAGCG											211
TSS_346384_+	346384	95	25	+	GCTCGTAAAGCGTAAGCTTATAGCGAGTAAAAAATGCGCCTTTTGGCGCATTTTTTGTTTTAAAGCTTATAATCCTTGAA											-12
TSS_346755_+	346755	4	11	+	CACCACAAGACGTGGTAGGAACACCCATTGGAAATTGAGAATTAAACTGTGCAGAGCCTTGAGTCGATAAACTGTGGGCA											-383
TSS_346871_+	346871	11	23	+	AGACCTCCTGCCCAAGTAATTGCTGCGGAAAACCAGTTTACTAATGTTGCCAGTCCGGATAGAGGAGTACCCTCAACATT											-499
TSS_347871_+	347871	5	7	+	CTGGTAATTGTTCAAAGCGCTCTTTGAGTTTTTTAGCTTTTTCAATTTCGCTTAAAGATGAATCTTCTAAAATCTTCATG											-1499
TSS_347993_+	347993	6	15	+	AACCCTTCAATTTCAGAGGCAGAGAAGAAACGTTTTCTTATATCTTGAATTGAACTGAAGATCTTTTGAAAATAATTTTG											-1621
TSS_348582_+	348582	5661	2881	+	TCATTAATGTGCCATAAAATAAGTGAAAAGGCACCTAAATATTATGAAAATATCTTGCTGAATTTGCTAACATGTCGGCA											1784
TSS_348754_+	348754	4	23	+	CCATTAGGGCTAAGTTCTAACGCTGCTTTGCAAAAAGTGCGTTGGCTTTACCGTGCCCAAAAGGCGGGTCATACTGGTGC											1612
TSS_348755_+	348755	79	365	+	CATTAGGGCTAAGTTCTAACGCTGCTTTGCAAAAAGTGCGTTGGCTTTACCGTGCCCAAAAGGCGGGTCATACTGGTGCA											1611
TSS_348838_+	348838	19	27	+	GATCCATTAGCAACCGGTTTACTTCCTATTTGTTTAGGAGAGGCCACTAAATTCTCACATTACTTGCTAGACTCGACAAA											1528
TSS_349136_+	349136	11	15	+	TTGAGCGTGAAGCACGCCCGGTTACGATTTATGCCTTAGAACTCATTGAATTTACTGAAAATAGTATCACTTTAGATGTA											1230
TSS_350160_+	350160	32	58	+	TGTCAAAAATCGGTAATTTTATGACTAACTTAGCTGCGCTGAGTTTCCTCATCCCAACTGGGCACGCTATTTTACATATT											206
TSS_350897_+	350897	9	4	+	AACAGTTGAGCGAAAAAGTCCATCACCATTTAAAAGAAGAAGAGCATAAATTTTTTCAGCAAGCCGGTAAAATTCTTAAA											-531
TSS_351117_+	351117	61	96	+	ACCCATTGCAGCATGCTGATTTCTTCATGAAGTAGTAAGAAACCTGTTAATGCTGCCAATGCTGGTGCTAAACTTGTTAG											-751
TSS_351119_+	351119	293	509	+	CCATTGCAGCATGCTGATTTCTTCATGAAGTAGTAAGAAACCTGTTAATGCTGCCAATGCTGGTGCTAAACTTGTTAGGG											-753
TSS_351365_+	351365	61	40	+	CGTAATCCCTATGGTTAAGGCATGCATTCCTATATTTTGAGTTACAACTTTTTGACCAAAATAAATATAGAATGCCCAAC											-999
TSS_351448_+	351448	13	21	+	GCCCTGCGCCTAAAGCACAGGCTGCACCTACGTAAGAAAAGTGGTGTTGAGTTGGATCTTGCCAAGGTACCATGAGTGCA											-1082
TSS_351725_+	351725	4	14	+	TAAGCGAGACCAGATTTTCCAAGAACGGAACATAACGGCAACAATCACTGCTGCAAAACATAGTCTTAAAATAGTAACGG											-1359
TSS_352423_+	352423	34	11	+	CACCTGCACTCATCGCAAATAGGACTCCAATCCAGTCCAAACTATGTGCTTGGTTAAAAGGAAATAATAAAATGAGACCA											-2057
TSS_353106_+	353106	250	284	+	GTGACTGACCTGAAATGTTAATGCCTTGTTCAGCAAACAAGTTGTTGATTTTAGACAATACACCCGGTACGTTTTTGTGG											-2740
TSS_354188_+	354188	10	28	+	TTATCTTTAGGTAGTGAAAGATGTTGGCTCATTACGGCTCCGCTACAAAGGCCAAATTTGGTGGCGGTATAATAACATAC											1836
TSS_354291_+	354291	14	56	+	TTTATACCATCGCCTTATGGCAATTTTATCTATGTCTAATCACTTCCATTTATGGCTTGTCGAGCGTTATAAAATATGCT											1733
TSS_354425_+	354425	491	1131	+	TGGTGTTAAACATGTTTTGTAGTGACAGTATCTCTATTCTGAACTTTATCGCTTGTGCTGTTGCATGTAGAATATAGGTG											1599
TSS_354985_+	354985	26	27	+	TGCAGAAGAGCAGGGTATGTATTATCCGGTTGACTTTGCGTCAGCGGGTTCTAGTCAGATTGGCGGTAATATCGGTACCA											1039
TSS_356008_+	356008	59	227	+	CGATCTTTAAATTAGATCTATTTTGTAGAACTACATAGTTTCTACAGAGTAACCGACAAAGGCATAGCATCATAAAGCTA											16
TSS_356760_+	356760	13	9	+	GATTTTTTGAAATGCATTCAATACGTTTTGGCGGTGCTGTCCACCCGATTGAGTACGAATTTCCGCGATAATAGTAAGCA											-318
TSS_356886_+	356886	30	36	+	CTTTGTATGCTTCCACATAACTATCTACATCAGGCATTTTAATTACATCATTTACAATAAATGTTGGTAGGGTACTCATA											-444
TSS_357361_+	357361	11	10	+	TAATGTCGTGAGTGTGTCATTTAATTCACCATTTGAGTGGGCAAATTGTTTGGCACCATTAATGACTAAAATATTGCTCA											-919
TSS_357978_+	357978	5	4	+	CAATGTACAAAAGGCGAGGAAGCAGCAGACTTTCAAGTTAATCCTTGTCCTTAAAGCTGAATTTCTATTGAATATGTGGA											-1536
TSS_358094_+	358094	186	346	+	GTCATCATTAAAATATAGAATTTAAAATTGTTGGAATTGTCCGATTGATGATCAATTTGAAAAGTGATATTGTGTCATCC											1496
TSS_358415_+	358415	16	51	+	AACGACAGCGTTGAACCGTACAACGTTGATGTTTCCTTTAGCTTTAGTGCTATTTGAATTTGCGGTTTATATTGGTAATG											1175
TSS_359137_+	359137	18	42	+	AACTGAAGCTAACGAGTGTGCAATATGGTTTAGCACAGTTCCCGGTATTTTTAGGTTTAATTGTTGGTAACATTGTTTTA											453
TSS_360207_+	360207	4	13	+	CTGGCCAAATAAAATTAACAGCAAGCCAAGCAATAAAGCAGCCTAATAAGGTGTCGATTAGGCGAGGTAAAATAATGCTG											-617
TSS_360327_+	360327	15	17	+	AGGTTGCCATCAGTGTTGCCAGCGCATATTTTTTCTGGCGTAAGTAGAAAAAGCTAACTCCACAAATTATGGTAAGAATG											-737
TSS_360854_+	360854	16	18	+	TGTATCCAGTCTTTCAAAGAGCTTTCCAAATGGTTTAGGCCAATTTGGCTTTCTTGAGAAGACTGATATTGTTGATTATG											-1264
TSS_361370_+	361370	48	23	+	AACGCACCATAGACAAAATAAGTAGGCTGTTGGTACCAGTGTGCATATTCTCCTAAACCAAACATGCTATAAATTGAGAG											943
TSS_362752_+	362752	32	29	+	TTTTTGGCATGGGTTCAGGGTCAATTGTCTCGTGAAGCCATTCACGCCAAATTGCTAATAAAACAGCTAAAATAACAGGG											-439
TSS_363654_+	363654	18	18	+	AAAAAATGCTGAATTCTTAAATAAATCGGCCAAGTCATGTAGGCAATAATGGCAGCCCAAAGTACAGGTACAATAAAGTA											-1341
TSS_363779_+	363779	50	40	+	AAACAATAAAACGCGCTGTAAAGTAGGAGCGTATGGATGCACGAACAAAATTCTCTAATTTTTAAAATAGAATAAGGTCA											-1466
TSS_363858_+	363858	15	16	+	ATATTAACTGAAAAATGACCTGAGACAAATTTTAGGCAGGCGTGCTCATTTCTGCATCTTGCCCACCTAAAATAAAGAGA											-1545
TSS_363944_+	363944	7	5	+	TAGAACCACTCAGATTTATCTTCAATCAATTTATTTAAAAGAGGCTGCCACTGGCTTTGAATTGCAATAAAGTTCTTTTG											-1631
TSS_364109_+	364109	18	11	+	ATTTTTTCAAAAAATTGCTGAATATCTTTTGAGCTGGCGCTGTTCGGTTTAACTCGGTTTGCAAGTAGTAAAATTTGTAC											1768
TSS_364140_+	364140	170	90	+	AGCTGGCGCTGTTCGGTTTAACTCGGTTTGCAAGTAGTAAAATTTGTACTTTACCTTTACGAATACGTTTAATATCCTGC											1737
TSS_364145_+	364145	1752	1003	+	GCGCTGTTCGGTTTAACTCGGTTTGCAAGTAGTAAAATTTGTACTTTACCTTTACGAATACGTTTAATATCCTGCAAATG											1732
TSS_364350_+	364350	14	9	+	TTAAATAGTCTAAATTTTTAGGTGCATCACCAATTGATTTTTCTTGACGCCAGTCGAGGCTTTGAATTACAGCTACGTTA											1527
TSS_364529_+	364529	4	6	+	ATGGCTGTCATGGTTTTTCCGCATCCGCCCTTTTGATTTGCAATAAGTATCGTTTTCATAAATTCAGTTATATTCAGCAG											1348
TSS_364630_+	364630	374	308	+	TTAGCATCTTTTTATGTGAAGTAGATGACTGCCTTTGACAAAAGTTTAAGCTACTCCCTAATTTTAGATATGATTGCTCA											1247
TSS_364720_+	364720	121	177	+	TGATGTGTATTTGTTAAGGAAAATTTATGTCCGTATGGCTGGCCATGCTTATTGGTGCTGGTATTGGTATTATTATCACG											1157
TSS_365145_+	365145	5	5	+	GCAATTGCTCAGGCAATTAAGGAAGGGAAAGTTCGCTTTGAAACTTTAAGAATAGATTTTGAAGATCAATAATCTATTTA											732
TSS_365309_+	365309	13	7	+	AAGATCTAATGAATTTGATCTAGCAATATTTGAGGTATAAAGCGATGAAAAAACAACGTTTGATGATAGCTTTGCTGGCG											568
TSS_366032_+	366032	23	40	+	TTTGACCTGTTCATCTTTACTTGCCTGCTTATCACTAAAGTTCTTTTCTTGGTTTTCCCAATATTGATAGAGTAAGCCCT											-155
TSS_366033_+	366033	87	121	+	TTGACCTGTTCATCTTTACTTGCCTGCTTATCACTAAAGTTCTTTTCTTGGTTTTCCCAATATTGATAGAGTAAGCCCTG											-156
TSS_366238_+	366238	88	68	+	CTAGCTCAGTTTCCATTTCATCACTCATTTCAGTAAAGCGGTGATCGTAATCTTCTAGTAGTGCAATATCATGAGCGTCA											-361
TSS_366653_+	366653	5	12	+	ATCTTTTTCAGTCATTGCTGCAATAAAACTTGTTGAAAGTAACCGTTTACTCACCACTTGTTCGACAGTACCATGCTGCG											-776
TSS_366654_+	366654	33	45	+	TCTTTTTCAGTCATTGCTGCAATAAAACTTGTTGAAAGTAACCGTTTACTCACCACTTGTTCGACAGTACCATGCTGCGA											-777
TSS_366970_+	366970	22	28	+	AAGATTGGGCACAAATGACAGCATCAATTTGTTGGTCATTTACCGGAATATTGTGGCTAAAGGCTTGTAAAGTTTTAATA											-1093
TSS_367272_+	367272	244	427	+	AAGCCTTTTTGAGCGACAGGATGTAAGGATTGTGTCATATTTTGCGCTTTTTAATCTGACTGGCATCTATAAAATAAGAT											-1395
TSS_367275_+	367275	6347	5439	+	CCTTTTTGAGCGACAGGATGTAAGGATTGTGTCATATTTTGCGCTTTTTAATCTGACTGGCATCTATAAAATAAGATACT											-1398
TSS_369016_+	369016	87	89	+	TATTTGATTGGCAAAAGATTGCTTAAAATAACTTCACTATTCAAAGATAATTGCATATTTATTTTTTTATCCTAAAATGA											-322
TSS_369017_+	369017	536	372	+	ATTTGATTGGCAAAAGATTGCTTAAAATAACTTCACTATTCAAAGATAATTGCATATTTATTTTTTTATCCTAAAATGAT											-323
TSS_369270_+	369270	15	15	+	ACGTAATCTCTCAAGCAGGTCCAATTGGCGCAATTATCTCTTATTTCTTGGGCGGTCTAATTGCCTATACCGTTATGCTG											208
TSS_370897_+	370897	8	12	+	ATTAAGTTGTTGTTATTAAATGGTAATTTTTTAATCATTTTTAATTTTAATATTTTTTTAATTTCCATAAAATAAAATTA											-354
TSS_371024_+	371024	823	201	+	AATAGAGAAAATTGATTATTTTTTCTCTGCTTGTTTATTTTAAAATGTTCTAAATTAACTTGCTCTGTGCTATATTTACT											253
TSS_371282_+	371282	37	31	+	CCCAAACGGTTATGTCACCTCTTTTGTACTTATTTCCAGTCGACTTATTTGAGTTGGTTGCGGTGGAACTTTTGCTTTTA											-5
TSS_371572_+	371572	17	22	+	TCTGTGTAGGTAGATAGGAAAAAAGATGTCAGATCTTTCATACGTAAACGAACATAGCGATGCATGGCAAACTTACTTGG											-295
TSS_372208_+	372208	17	33	+	TCGTGAAGTTGCTGCAAAAATCAACTTACCAATTGAAGGCGCAAAAGTTGCTGTTCAAGGTTTTGGTAATGTAGGTAGTG											674
TSS_372720_+	372720	9	6	+	AGCGTTTAGACAAGTTGATGGTTCAAGCAATGGATGACGTTTGGAATACAGCGAACAAGAATGCTTGTACTTTACGTACA											162
TSS_372892_+	372892	20	13	+	AAGGTGGGCCGAGCAAATATAAAGGATGTTATAGGGTTATTTGTTCGGTCCCTTTTTCTAAATGAATTAAATTAAAGACA											-10
TSS_373247_+	373247	12	6	+	GGCTATACCAATGAACCAGTACTACGCCTTGCTAAACAACTCACTGAAAATACATTTGCCGATAAAGTATTCTTCTGTAA											-365
TSS_373458_+	373458	21	13	+	CAGCAGGCGGCCAGCCAAAATATTCACAAGACTTTGCACCACTTCCAAACGGTATTAGCCATGTTGCTTATAATGATTTA											-576
TSS_374884_+	374884	8	7	+	TGTTGACCTTTTGCCAAAAGATGCGCAAGAAGTGATTGGAAAAATGCATCCACATACTTTGCCTGCTTATCATGTGCTTG											-506
TSS_375595_+	375595	11	27	+	GTTGCAATTTCGATTCGTGCTTACCACCAGCGTACAGGCGAAAGCTCAACTGAAATGGCTGATGGTGTAGCATCTTTACG											-1217
TSS_376793_+	376793	17	6	+	TTTAGTGGGACCAACACATCACTATGCGGGTTTGTCTTTTGGTAATGAAGCATCGACCAAAAACCGCAATAATTTGTCTA											2277
TSS_377299_+	377299	12	10	+	ACAATCGTTTAGGTGGTGATTATGCGAAACGTGGTGTTCAGGTGTTTGTTTATGGTCAACAACATTTAAATAATGGTTTA											1771
TSS_378072_+	378072	38	83	+	TTAGGTTTAGGTTCGGTTTATCCTTTCCAAAAATAATAAGGAGGTGACATGCAAGATTTTCTAGCATTAACCTTACAAGG											998
TSS_378292_+	378292	20	40	+	CACCAATTGAATTGCTATCTCATCTTTGCACCGATTTATTTGCTGGGCGTTTAAAGCTTGCGGTGAGATTATTGCTTGTA											778
TSS_379407_+	379407	67	171	+	CTACACGTGCTTGAGCATCGGCCTGTTTTTCAGCAGTAAATTCTTTTTGGTCAGCTTGTTTTTCTGCTACCTTAGTTTTT											-337
TSS_379530_+	379530	4	7	+	CTAGGTTTTTAGTGCCAGTTGCAGCCTTAGTCGCTAAATTTTTTGTACCTGTTGCTGCTTCGGTAGCAAAATGTTTAGTA											235
TSS_379791_+	379791	7	11	+	TAACAAGACCACCTGGTTGTACGTTGACTTGAGCAGATGCACCTGCATTAACGCCCGCACTTTGTGCAAAAATAGAGGCA											-26
TSS_380919_+	380919	27	19	+	TTCCTTTGGATTACAAAGGGGCCAAACAGCGGTTAAGTCAGGCAGCAAAACAAAAAGTGTTCCAAGGTAAAATAGATTTA											-1154
TSS_380974_+	380974	112	102	+	AGTGTTCCAAGGTAAAATAGATTTAGATGCCTTGGTTAGTAATGATTCAAACGATTTAATTGTCGAATACAATATTCCTT											-1209
TSS_381093_+	381093	22	28	+	TTGCTACAAATAAAAAGAATCTTCAGACAAGGTTTAATCGTGCCGGCGGTGTACAAGTACTTCGGGATTACAATAACCTA											-1328
TSS_381302_+	381302	13	15	+	CAACCACAAGCCAATACCAATGGTTTTACGGGGGAGGGATCTAGTGTTGCTGTGCTGGATACAGGGGTAAATTATCTACA											-1537
TSS_381787_+	381787	5	6	+	TGATGCCTTCCCTGACGGAATTTCATCTCCTGCTTGTGTGGCAGGGGCAGTAAGGGTAGGTGCTGTTTATGATAGTAATA											-2022
TSS_382475_+	382475	43	126	+	TGAGCTGAAATCAGACCTTTATTATTAAAAATCCAATGTTCAGTTACTTGTCCACCACCTAAATAACCTGTAAATTCAAT											-2710
TSS_382477_+	382477	979	2556	+	AGCTGAAATCAGACCTTTATTATTAAAAATCCAATGTTCAGTTACTTGTCCACCACCTAAATAACCTGTAAATTCAATCA											-2712
TSS_382479_+	382479	3290	8530	+	CTGAAATCAGACCTTTATTATTAAAAATCCAATGTTCAGTTACTTGTCCACCACCTAAATAACCTGTAAATTCAATCATA											-2714
TSS_384575_+	384575	8	7	+	CATTCAGCCTTTAAATTGGAAAGATGTTCCTGCACTTGCTGTATTAGGATTTTTCTCTGTAACCCTGCATCATTTGCTTA											1756
TSS_385201_+	385201	55	56	+	TGATGGTGCTGCTGGGTGGAGTAATTATTGTGGGGAGTTTGGTATGGATGAATTGGGGGAATAGGCGTACTATCGAATAA											1130
TSS_385625_+	385625	124	74	+	TATTTAGATGATGAAAATATTTGTTGTCATCATCTAAATAGATTTTTATTTATAATAAAGAATTATTTATAATTTCATTT											706
TSS_385927_+	385927	540	403	+	AAATATATTGAGGATGTCTTTTCAATTAATTTTACTACGTCATCTTTGCTTTGAAAGTTTTCTGAATATAATTCTAAATA											404
TSS_386194_+	386194	7	38	+	GGATCTTCTTTGAAGTATTCATTATTTTCAGCAGTTAAATCAATTTGATCTGATAGTAGTTTTGCTGTTAGCATAAAGTC											137
TSS_386195_+	386195	561	850	+	GATCTTCTTTGAAGTATTCATTATTTTCAGCAGTTAAATCAATTTGATCTGATAGTAGTTTTGCTGTTAGCATAAAGTCT											136
TSS_386531_+	386531	14	12	+	CAGTTTTCATTTCTACTAAATCTACTTTTCCTTTGGAAATAAATAGCTGAGGAAAAGGGAGACCCAGTAAAATAGTTTCA											-200
TSS_387019_+	387019	124	62	+	ACGTGGAAAGGTAGTTGCGTCTTTAAAGGCTTGAGTTTGTTTAAATGCGACTTCGAAATATTTGGTATATAGTTCTGGGG											-688
TSS_387367_+	387367	46	73	+	TTTTGCATCCATATATTAAAAAAAGGAGGTGTTTTCACCTCCTCTATCCTTTTTATTAACCTTGCAATACACTCACATCA											-1036
TSS_387457_+	387457	505	225	+	TAAACAAGTTACGCAACTGAGCCAATAAACGTAAACGATTTGCTTTCAGGCCAGCATCATCTGCCATTACCATTACGCCA											-1126
TSS_388524_+	388524	10	15	+	CGAACAACTTTTTCGTTACCTTCAATAATTTGAGTCGGATCTTTAGACTCAATATTTGAAACAGTAATAAAGTAAGGCTG											-2193
TSS_390259_+	390259	18	9	+	GCCATCTTTTGGACGACGTGAAGGTTGAACGTATGCCGCGTTCCAAGTCTCTGGCCCTAAAGCATGTAAGAATGTTGCGG											559
TSS_390562_+	390562	1150	1471	+	CGGTAACTAGAACTTTAATATTTCCATAATCCTGTTGGAGTAATTGTTAGCCACATCATTTTAATGATAATATCCACCCG											256
TSS_391046_+	391046	4	8	+	GTAGACCGGTCTTGCTTATTTCACTGGCTGGGTCAGCAGTTAATTATCTCTTTCTAACTTTTTCACATAGCCTAATTTTA											-228
TSS_391364_+	391364	124	67	+	ATTTTGTTTTGCCTGAATCCCGAAAAGTGACTTTGGAGAACAAACAATTATCTACATTAAACCCTTTTAAAATATTTGCT											-546
TSS_391568_+	391568	8	20	+	TCTGGGTAGGTCTTTCTCTAGGCGCATTTGGTCTATGTCAAATGCTGGTACAGGCTCTTATTCCGAGTCATGCTTCAAGA											-750
TSS_391784_+	391784	14	16	+	CTTCATTACAAGCCTTAGCTTCTCAAAAGGTTTCTGCTGACCAGCAAGGACAGTTTCAGGGAGTGATAGCATCTACGGTA											-966
TSS_392092_+	392092	691	499	+	TAATTTAAAACGTCACTTCATGACGCCGAGCGTATTTCACTGGATTAAATTTAAGAATGCGAAATGATATTTTTTAAACG											-1274
TSS_393107_+	393107	63	80	+	CCTAACTTAGACCTTGATGTAGACCCAAAATTAAGCTGGGCTTTAAGGCATCCTGAACAGTTTCCGGTAGATTTAAACCG											-2289
TSS_393919_+	393919	5	6	+	TTTAATGTTTTACCGCTTATTCAGCCGCATTTTAAACGGCGTTATCAAGATCAGCGTTGGCTCATTTATGATGAGCAACG											-3101
TSS_394188_+	394188	5	15	+	TAAGCTTCATGTGCAATATTTGCCAAAAAGATACTGGCGCTATTTAAATGAAAAATTAATTGAATATTAAAATATTAAAA											-3370
TSS_394277_+	394277	370	132	+	CACGTTCAACAGGTTTTCTGATAATTGAAAGATATAATTTAAATGCACTTTATGCGGCTTTGGGCGTATACTTTTGCCCG											-3459
TSS_394807_+	394807	9	15	+	AAATTAGGCTTTTATTTCGTTTTTTATCCGGTTCTGCTCAACTCATTACTTCTACTCGGTTTTGCTGTATTTTTTAATCG											-3989
TSS_395855_+	395855	249	253	+	TTCACTTGGTTAATAAGAATATGGAGCCAATCCGAATGAATTAAAGGTTCACAAAACTAAAAATGGTTAAAATATGTAAA											-5037
TSS_396169_+	396169	18	39	+	AGATCACTCCGCGGTAGCAACGACTTCTAGACATGAAGATAGTTTGATTAAAAGCACCACGAAGGTTAAAACTTTAGATG											4970
TSS_396704_+	396704	19	19	+	GATAAAGAGTAAAGCCAATTTTAGCAAAATAAAAAAGAGCGCAATATCAATTGCGCTCTTTTGATTTTAGAGTCTATACA											4435
TSS_397344_+	397344	4	5	+	CATGGCCGCCGTACACTTGCATACCGTGGTTAGCAGCTTCTAGGCCAAGCTCGGTCAAGAAACCTTTTAAGATTGGTGTA											3795
TSS_397376_+	397376	55	107	+	GCAGCTTCTAGGCCAAGCTCGGTCAAGAAACCTTTTAAGATTGGTGTATAGAAACCAAGTTTATCGTCATAATCTTCAAA											3763
TSS_397716_+	397716	27	18	+	TACCAATACGCGCTGTGTTCATAAAGGTAAACATGGCATGTAAGCCTTTGTTTACTTCACCAATGAGGTAACCTGTTGCA											3423
TSS_398687_+	398687	19	12	+	ACAATGTTAATCGCACCCGAAAGGAATGTCAGAAAAGCGAATTTTGTCGAAAATAAATACACCTGAAATTATAATTTCTG											2452
TSS_398701_+	398701	285	397	+	ACCCGAAAGGAATGTCAGAAAAGCGAATTTTGTCGAAAATAAATACACCTGAAATTATAATTTCTGCTAAAGTCGGGACT											2438
TSS_399914_+	399914	13	21	+	GGAAGTAGAGTCTGCTTCTAGTGAAGAGGCGAGTGATGTAGCTGTAGCAGAGACTGAACAAACCTCAGAAAATGAAGAAG											1225
TSS_400786_+	400786	14	23	+	CCGCTTTACAGAAAAAACATCATCTTGAACAAGATGATCAGTTTGACCACGAGTTAGGACGTGCTGTAGATCATATTGTA											353
TSS_401308_+	401308	5	4	+	TAAGGCACATTACGTTGTTTCGCTTGATCAATGAAGCTAGAAGGTTTGCCATAAGCCATTTCATAGGCATATTTGAATTG											-169
TSS_401570_+	401570	23	8	+	TTTTTTGGGCACCAGCCTGTACAAGGGGATAAATAACACCACGAGTTGCGCCGCCAGCTCCTAAAATTAAAATAGTTGTA											-431
TSS_402632_+	402632	19	7	+	GTCACCAAAAGGCTTACAGAGGTCATAAGCGGCTTGGTGCCAATTTAAAACATCTTGGTCATCTGGATAAAATGGCGTTA											-1493
TSS_402879_+	402879	11	7	+	GTTGCAGAAGCAGGCAGTTTACTAATGTTGATATGTGAAAACATCACGCCGCCTTTTTCAATCACTGTACCATTTTGCAG											-1740
TSS_403383_+	403383	27	38	+	GAGTGCCTGAATTTTCAAAGGATTATTGGTAATTAATTTAACTTCTTTCACTTTTAAGTGGTCGAGCATAATACTGCACA											1638
TSS_403529_+	403529	23	30	+	GATCTTGCAGAGCATAAGCACGAATTTTATTGGTTAAACCAATACCGCGTCCTTCTTGGCGTAAGTATAAAATTACACCT											1492
TSS_403823_+	403823	46	81	+	TCGGGAGTTTTGATGTTGCAATGAACTCTATAGGCACAGATTAACTCATCTTTTAACCGAAAACGGTTTAAAGTATAGCG											1198
TSS_403825_+	403825	379	616	+	GGGAGTTTTGATGTTGCAATGAACTCTATAGGCACAGATTAACTCATCTTTTAACCGAAAACGGTTTAAAGTATAGCGTA											1196
TSS_404035_+	404035	719	409	+	TATGAGAGACTGCTTTGCATGATCTCGTTCGCAAATGTGGCTGATTGAAGGTGACTTCATTCGATTGTATGATCGACCCA											986
TSS_404267_+	404267	36	64	+	AGTGGCTGATGAGTTGCGTCAATATATTTTATATGCAGCAGGCCAGAGTGGTGGCCATTTCGGTGCTAACCTCGGCGTGG											754
TSS_405042_+	405042	46	33	+	GAAGCAGACCCGATTACTTACCATGCGATTGGCAAAATTAATGCTGCTTCGGGCGGGAAAACACCACCAAAATACTCTGA											-21
TSS_405361_+	405361	27	26	+	TTATTCATGATGTCGCATTGCAAAATCTTGACGTGACTTTTGGTATTGACCGTGCAGGCTTGGTTGGTGAAGATGGTCCA											290
TSS_405362_+	405362	113	123	+	TATTCATGATGTCGCATTGCAAAATCTTGACGTGACTTTTGGTATTGACCGTGCAGGCTTGGTTGGTGAAGATGGTCCAA											289
TSS_405504_+	405504	119	148	+	CCGAAAGATGAAAATGAATGCCGTCAAATGCTTCATACGGCTTATGCCTATAATGGCCCGGCTGCGGTACGCTATCCGCG											147
TSS_405703_+	405703	4	21	+	GTAGTCGTGTCATGGTTGCTCTGGAAGCAGCTGAGCAATTTGCGCAAAAACATGACGTCAGTGTGTGTATTGTAAATATG											-52
TSS_406054_+	406054	4762	5496	+	ATCAGGTGGTTTAATACCTCAATAAAATTTTTCGAAACATTTTTTCCCAAAAAGCGTATTCATTTGCTAAAATGGATACG											13
TSS_407084_+	407084	244	153	+	TAAAATACAAATAACAGTAGAAATACCGAGAAAGTTGATTAAAACACATGACTTTTAAATTCTTTCTGCTATAATCCGCC											-86
TSS_407086_+	407086	30658	25871	+	AAATACAAATAACAGTAGAAATACCGAGAAAGTTGATTAAAACACATGACTTTTAAATTCTTTCTGCTATAATCCGCCCA											-88
TSS_407966_+	407966	26	11	+	AGCGATCAGTGACTTGGCTGCGAATCGTGGTCAAACGTTAATGTTCTCTGCAACTTTTGCTGACCGTATTATTCGTCTTG											-238
TSS_408454_+	408454	12	124	+	TTGGTCGTACAGGTCGTGCTGGTCGTACAGGTCAAGCGATTACTTTAGCGACTTATCGTGAACGCGGTAAAATCCGTGCG											-726
TSS_408491_+	408491	61	778	+	GATTACTTTAGCGACTTATCGTGAACGCGGTAAAATCCGTGCGCTTGAAGATTACTTAGAAGCTCGTTTAAATGTTTCTG											762
TSS_409273_+	409273	15	104	+	GTTAATCTTTAAAAGATTTAAAAAAAGGCCAGTTTACATACTGGCCTTTTTTATTTTTTAGTTTTGTTATAAAATAACAA											-20
TSS_409275_+	409275	242	1064	+	TAATCTTTAAAAGATTTAAAAAAAGGCCAGTTTACATACTGGCCTTTTTTATTTTTTAGTTTTGTTATAAAATAACAAAG											-22
TSS_409516_+	409516	12	7	+	GGCCATTTCGTAGACCAGTTTCAAGTTCTCGATCAATAAATTTCTTTTCAAAATCTAGCTCATATTCCTATATTAGCTTG											12
TSS_409574_+	409574	3826	4785	+	CTCATATTCCTATATTAGCTTGTTTTGCTTTTGTCAAAATTACAACAAGATTCCCAAAATTCAGTGTTATAGTATGCGGG											-46
TSS_411142_+	411142	5	14	+	TTTATCAAGGTTATGCCTGTGATCCAACACCTGAAGGTATTGCAACGGCAATGACCCGGACGGTTGTGTATTCTTCATTA											-1330
TSS_411347_+	411347	23	37	+	GCAATGAAAGTGAGTGGTTTAGTGGGCACGAACTTGAGCGATGGCTACACCATGAAAGCTCAGTTTGATAACGTTAATGG											-1535
TSS_411639_+	411639	10	15	+	AACAAAAAACAATGGAACAGCAACTGATCAGTAACATGAACTCCATCACAAGTATTGATGAAGATGCTTATATAATGGTT											1249
TSS_411642_+	411642	575	433	+	AAAAAACAATGGAACAGCAACTGATCAGTAACATGAACTCCATCACAAGTATTGATGAAGATGCTTATATAATGGTTGCA											1246
TSS_413489_+	413489	6	6	+	CTAGATCCTTGTGGATATCTTCCAAGATATCCGCAAGCTCATCTAGCTTTGCTTCAAGTAAGCCCAATAAAATCCATGTT											-601
TSS_413510_+	413510	67	46	+	CCAAGATATCCGCAAGCTCATCTAGCTTTGCTTCAAGTAAGCCCAATAAAATCCATGTTGGATCTTTATAATCCATTTCG											-622
TSS_413606_+	413606	13	14	+	CTCGAGCACGAAAAGCACGAAAGGCAACTAACTTTTCACCACGTAAAGTAAATAAGCGATCTTTATGTAAGATGAATGCA											-718
TSS_413837_+	413837	6	7	+	ACTTTAGTGTAGGTAAGTTCTGATTGTAAGCATCTAAGACCCATTGTTGTTCTTCTTGAGAGGGTGCAATAAGATCAAGC											-949
TSS_413839_+	413839	199	172	+	TTTAGTGTAGGTAAGTTCTGATTGTAAGCATCTAAGACCCATTGTTGTTCTTCTTGAGAGGGTGCAATAAGATCAAGCCA											-951
TSS_413919_+	413919	11	34	+	TACTAATTCGGGATGTAGATCAAATCCACCATTGATGGTGGCATCTTCCAGACTTCCGCGTTCTGTGGCATAAAAGGCTT											-1031
TSS_414054_+	414054	4	37	+	AGACAAGGATTTGCCGAAAAACACTTGCCAATACGCTATTTTGCAAAAAAAAACTCTGTCGATAGTCTAGTTTGTCAGCA											1104
TSS_414420_+	414420	19	30	+	TATGCATGAGCGTAAAACCAAAATGGCAGATCTGTCGGACGGTTTTATTGCTTTACCAGGTGGGGCAGGTACATTGGAAG											738
TSS_414524_+	414524	32	30	+	CACAATTAGGTATTCATCAAAAGCCGTGTGCTTTTCTAAATGTAGCTGGCTTTTATGAAGATTTGCTTAAAATGATTCAA											634
TSS_414579_+	414579	187	412	+	TGAAGATTTGCTTAAAATGATTCAAGGAACTGTAGATAACGGATTTAGCCAAGCACGGTTTGTTGATAAATTGATTGTCT											579
TSS_415089_+	415089	14	23	+	ACAAAACTTGCACCATTAACCAAAGAAATTGTAATTCCGTGGTGTGAGCAGAACTTATCTATAACTCTATAATTTTAATA											69
TSS_416245_+	416245	8	16	+	TCATTGTTTTTAAATGCTTGCATGACAGCCTGTTTTTCATCGGCTTTCATTTTGCCATGAACCAAACCAATATTAAGTTC											-1087
TSS_416675_+	416675	4	7	+	CATCAATAATCACGAGTCCTAGTTTTGCAAATTCAACGTTATCTTGAAATAAGGCATGAGTACCCACAATTAGTTCAGCA											1098
TSS_416788_+	416788	21	15	+	CGCGCTTTCCCTTTTTGTTTACCCGACAACCAAGCTACCGTAATACCTAAAGGTTCAAACCAGCGTTTAAAATTTAAATA											985
TSS_416957_+	416957	7	7	+	AAGTTTTTCCAGCCCCTACATCACCTTGTACCAAACGCAGCATAGGTTGATGTTGTTTTAAGTCGTTTAAAATTTCTTTT											816
TSS_417496_+	417496	92	65	+	ACGCGAACTTCACCAAAAATACGTAAACGGTTACCAGGTTTTATTTTGTCGGTTAAATTTTTATAAATATGATAAAAGCG											277
TSS_417816_+	417816	46	73	+	TAACTGATGGACTGAAGTCATGTCCCCTCAACGAGTTCTCTATGCATATATTATTTATCGGTTATGGTAAAACATCTCAG											-43
TSS_417970_+	417970	53	103	+	TGGGACACATCTCGTACAGGATATTTTTACGCTCGATTTAAGCGAAATTGCACCTGTAGATGTAGTGTATATTTTACTTT											-197
TSS_418315_+	418315	15	16	+	TTATGGGGCTTCTATTGATCGTCTAAAACGAATGGCTGAGCACACGCAAACCTATCCAAATATTCACTATAGTAACCGTA											-542
TSS_418720_+	418720	16	7	+	TTAAATTGCCAATAAAGATAAAAAGGTTAAAAGTGAAAAAATTTTGTTTAGCTCTCTTTTTGAGTGTAACGTCAGTTACG											151
TSS_418943_+	418943	17	24	+	AGCCATTCAAGCCTTTGATGAGGGTAAATGCTCAGGCTTAGCAGCCAGTAACTTTAATACTTATCAGTATAATCATTTTA											-72
TSS_419440_+	419440	4	4	+	TAAATATAATTATTAAACCACAAGCTTATCCAGCCAATTTTGGGCGAAAAATTCGGGCTTGGTTTGTCCAAAATAGTCAA											255
TSS_419952_+	419952	38	33	+	ACTCAATTTGGCCTTGGTCATTCGTTCGAATGTAGTTTTGTTGAGTTAAAACTTTGATAAAACTTTGGAACAATGCTTTG											-257
TSS_421468_+	421468	9	17	+	AAGCTGAGTCCATAGACGTGTTAACGCCAAATCTGCAAAACGTACTGCTGAGTGAGAATAATCAGATACGATTTCATTCA											-1773
TSS_421870_+	421870	7	16	+	TGGTGTTGCCCATGTATCTGAGAATAACAACTTAAACCAAGAGTCTTCTTTATCTGGAGAACGACCCCATAAAACGGTTA											1593
TSS_422370_+	422370	4	4	+	CTTAAAGACAAATCCCGGCACCAAAGGCAGAGGGTAAATATTTTGCGGTATTTATTAAAAAAAACAATATGCTATTTTCT											1093
TSS_422499_+	422499	120	264	+	TAGCTGTTTTAAAGGCAATGTTTGTCAGAAGTTGACTGATTGTTCCATGTACAAATAGTTTTTTATGGCACAATAGATTC											964
TSS_422500_+	422500	614	1475	+	AGCTGTTTTAAAGGCAATGTTTGTCAGAAGTTGACTGATTGTTCCATGTACAAATAGTTTTTTATGGCACAATAGATTCT											963
TSS_422946_+	422946	14	31	+	TTTGCTAACCCTGAAGAAGGCTTGAACTATCAGCATCCAGAACCAGATTACCCAGCTCCTGAAGCGCTAAAATCGGAAAG											517
TSS_423527_+	423527	77	36	+	ATGGCTTTTTTATTTTTAATTGAAACGATGTGACAAAAAATTGCTCGAATGAAAAGCAAGCTCATGTCATATTTACAAAA											-64
TSS_423923_+	423923	36	64	+	TTAGCTGTGCTCATTTGTTTGAGGTCGGGCGAGGTGTAGATATTTCAATTTTTCAGGCATCTATGCAAAGCTATCAAACA											-460
TSS_424391_+	424391	23	7	+	CTTGGACTTTCTTCAAAGGCACACGTACAGCTTTAATTACCGCATTTGCAACGAGCTCTAGCTCTGCCACTATGCCGCTA											450
TSS_425692_+	425692	18	30	+	CTCTCCAGCAGGCAAGATATTGTTAATTTCATTAATAAAATAACTTGCAAACGGTTGGTTTGGAATCCAGTCTATAGGGG											-851
TSS_425972_+	425972	25	15	+	ATTGTATCTGTTTTGACGATTTACTCTTCTGCATCCTCATTGCTTGCTTCTGGGATCGCATTAACGTCAAATTCTGGCTG											-1131
TSS_426735_+	426735	8	27	+	CTTTGGTGTCTTTCGATTTTTCACTACGACGCATAAAAAATAACTTTTTAAATGAGAGGGCTCGCGCCTAGTATAAAGGA											-1894
TSS_427107_+	427107	17	21	+	CTTTTGGATTTAATCGAATTCCACCCCCTTTGCCGCGAATGGTAATAATCCACTCTTGTTTACCCATAAAATGGACAACC											-2266
TSS_427703_+	427703	34	10	+	ACGCCAGCCAGCCCATCCACCTTTCAAGCTTTCAAGTTGTTCATATTTTTGTTTTTCAACACCAATTAAGATATCTGCCA											-2862
TSS_428029_+	428029	21	16	+	CATCAAGATTAAAAACATTTTTTAGTTCTGGGTTGTTATTCAACATACGCTTATAAAAGTATGTAGTTAGAGTAACACCA											-3188
TSS_428534_+	428534	11	21	+	TTGCGAGTTCTGCATCTTGTTTTTGCTGTTCCCGTTCAGCCACTTTGTTTTGGAGCATTTCATAGGCACTATCACGATCT											-3693
TSS_428882_+	428882	11	17	+	AAGCATGTTGTACACGGTTGCCGAGTTGCCCTAAAACACTTTCTGGTAAGTCGAGTGGGTTTTGGGTAATAAAATAAATT											-4041
TSS_430365_+	430365	64	53	+	CTAAAATGGCATGCATTCGGAACAAACGGTGATGTAACTCCTCATCACGAGTTACCACACTTCCCATTAAAATATCGCCA											-5524
TSS_430629_+	430629	4	12	+	CTGCTGCTTCTAACCATAGCAACTTGGTTTTATCAGAAGGATGGAAACTTGAGACATCGATCGGGTTATAAACTTGAACA											-5788
TSS_431032_+	431032	18	15	+	TTGAGGTGCTTTTCGTGGTGCATGAATGAGTTGGGTTTGGAAATTGTTATGCTTTTTCATGGGGCGCTATACTTTACATA											-6191
TSS_431623_+	431623	7	10	+	GTTGGTCGACCGTACAAAGGGTGCCGAATTTACCTAAAGAAAGCTTTTTATTACCAGAAAAAATAAATGTAATGCAGTGG											5643
TSS_431996_+	431996	14	36	+	AGTTGATGAGAAAAAGGATGAATTGAGCAGAAAATAGAAAAAGAGAATTGCATAAGACTTAAACAATCGTTATAATGAGC											5270
TSS_431997_+	431997	44	124	+	GTTGATGAGAAAAAGGATGAATTGAGCAGAAAATAGAAAAAGAGAATTGCATAAGACTTAAACAATCGTTATAATGAGCG											5269
TSS_431998_+	431998	1581	3233	+	TTGATGAGAAAAAGGATGAATTGAGCAGAAAATAGAAAAAGAGAATTGCATAAGACTTAAACAATCGTTATAATGAGCGA											5268
TSS_433721_+	433721	58	60	+	ACTTATATCTTGCAGCGCGCAACCTTCCACACGTTGATGTGGTAGATGCAACTGCAATCGATCCTGTAAGCTTGATCGCG											3545
TSS_433954_+	433954	106	205	+	TAGATATCAACGCTACTAAACTTGAAATCAAAAAAGCAGTTGAAAAACTTTTTGGTGTAGAAGTTGTTAAAGTTAACACA											3312
TSS_434559_+	434559	16	14	+	TTCGTCCAGGTAACTGTTTACCACTTCGTAACATGCCAATCGGTTCTACACTTCATAACGTTGAACTTAAAATCGGTAAA											2707
TSS_435497_+	435497	36	47	+	AACAGTTTAGATGTTGACGACCTTAAAGTTTCTACGATTTACGTTGACGAAGGCATGAGCCTTAAACGTATTATGCCACG											1769
TSS_435770_+	435770	8	56	+	TTTAACTAAAAAACTTAAGAATGCGATGGTTAGCAATATTCTTATCGAACGTCCATCAGGTGCTGCTAAAGTAACAATTA											1496
TSS_435960_+	435960	54	44	+	ATTGATCGCCCAGACTTGGACGCGCGTTTAGTTGCTGAAGCAATCGCTTCTCAATTAGAAAAACGTGTAATGTTCCGTCG											1306
TSS_436157_+	436157	15	34	+	TCGTGTACCTTTGCACACTCTTCGTGCGGACATCGACTATGCAACTATGCGTGCTGAAACTACTTACGGTACGATTGGTG											1109
TSS_436414_+	436414	25	31	+	AACGTACCAAATTCCGTAAAGTGCACAAAGGCCGTAACACTGGTCTAGCACATCGTGGTAGTACAGTATCATTTGGTTCG											852
TSS_436519_+	436519	156	168	+	GTCGTATGACTGCACGTCAGATTGAAGCTGCACGTCGTACCATTAGCCGTCGTATTAAACGTGGTGGTAAAATCTTCATT											747
TSS_436634_+	436634	444	776	+	ATTAGAAGTTCGTATGGGTAACGGTAAAGGTAACGTGGAATATTGGGTTTGTGAGATCAAACCAGGTAAGATCCTGTACG											632
TSS_437103_+	437103	59	64	+	CCCGTTGTATGGCAAATCAATTCGCCGTTCAACTAAGTTACACGCTCATGATGAGAACAACGTTGCTAAAATTGGCGATG											163
TSS_437235_+	437235	59144	54992	+	AGTGGAAGTAGTTGAAGCAGCTGCTGAGTAATTCGACGTTCTTGTTGCATCATCGGTCAATTTCGAGTACTCTTTGAGCC											31
TSS_438174_+	438174	12	18	+	CTTAACATGGGTGTAGGCGCAGCAGCTACTGATAAGAAATTATTAGACGGCGCTGTAGCTGACATGCAATTAATTGCTGG											-908
TSS_438262_+	438262	7	14	+	CAGTAGTTACTCTTGCACGTAAATCTATCGCTGGTTTCAAAATCCGTGATGGTTGGCCAATTGGTTGTAAAGTTACTTTA											-996
TSS_438622_+	438622	93	122	+	AGAAAGGTATGATTAATCGCGAATTGAAACGCGAAAAAACTGTTGCTAAATACGCTGCAAAACGTGCTGAATTAAAAGCT											1191
TSS_439616_+	439616	45	84	+	TGGTTATAAAGCTGCGGTTAAAGGTACAGTTGTAAACCTTAACCTTGGTTACTCACACCCAATTGACTACGCTTTACCTG											197
TSS_439894_+	439894	4	5	+	CGAAAAGAAACAATCCCGTTTGCGTCGTGCGAAAAGCACACGCTTGCACATCCGTGCATTGGGTGCGACTCGTTTGTGTG											-81
TSS_440553_+	440553	148	234	+	AATCGCTGGTGGTGCAATGCGTGCCGTTCTTGAAGCTGCAGGTGTACATAACGTACTTGCTAAATGTTATGGTTCTACTA											514
TSS_440813_+	440813	180	269	+	TACAAGGTTTAGGTCTGCGTCGTATTGGTCATACTGTAGAAGTGCAAGATACGCCTTCTAACCGTGGTATGATCAACAAA											254
TSS_440814_+	440814	1505	2947	+	ACAAGGTTTAGGTCTGCGTCGTATTGGTCATACTGTAGAAGTGCAAGATACGCCTTCTAACCGTGGTATGATCAACAAAG											253
TSS_441089_+	441089	51	40	+	GTCAAACAGCGATTTATCGTCGTTTACCTAAATTCGGTTTCACTAGCCAAATCGCTTTAAAAACTGCTGAAGTACGTTTG											-22
TSS_441663_+	441663	204	262	+	TATTGTGCAGTTAATGTCTACAGTGATTCCTTCTCTCGAAGCCTTGAAAAAGGAAGGGGAGCAAGGTAAACGTAAAATTA											-38
TSS_442184_+	442184	25	22	+	AAATTAATATGGCTGGTGTGATTCCTGCGATTTTTGCGAGTTCTTTACTCTTGTTCCCAGCTAGTTTGGGACAATGGGTA											507
TSS_442317_+	442317	315	426	+	TTTAGTATTGTCGCCTGGACAGCCTTTGTATTTGGTGCTCTTTGGTGCGTTAATTATCTTTTTCTGTTACTTTTATACGG											374
TSS_442840_+	442840	2017	2509	+	AACCTCGTCATAAGCAGCGTCAAGGTTAATCTAATCAAGACCTGTTGATTTCAGTAGGCGAATTGGGTTAATATCCGCCC											-149
TSS_442841_+	442841	14211	15875	+	ACCTCGTCATAAGCAGCGTCAAGGTTAATCTAATCAAGACCTGTTGATTTCAGTAGGCGAATTGGGTTAATATCCGCCCC											-150
TSS_442842_+	442842	100159	106924	+	CCTCGTCATAAGCAGCGTCAAGGTTAATCTAATCAAGACCTGTTGATTTCAGTAGGCGAATTGGGTTAATATCCGCCCCT											-151
TSS_443845_+	443845	75	55	+	CTAAAAAAGCTAACAAAGCACCTGGTCAGCATGGTCAGGCTCGCGGTGGTAAGCAATCTGAGTATTCACTACAATTACGT											-1154
TSS_443846_+	443846	366	266	+	TAAAAAAGCTAACAAAGCACCTGGTCAGCATGGTCAGGCTCGCGGTGGTAAGCAATCTGAGTATTCACTACAATTACGTG											-1155
TSS_444291_+	444291	35	91	+	GAAGGTACGTTTAAAGCTGCACCAGATCGTTCTGATTTACCTGCTGAAATCAACGAAAGCTTGATTGTAGAATTGTATTC											1064
TSS_444292_+	444292	154	333	+	AAGGTACGTTTAAAGCTGCACCAGATCGTTCTGATTTACCTGCTGAAATCAACGAAAGCTTGATTGTAGAATTGTATTCT											1063
TSS_444597_+	444597	29	48	+	ACAGTACTTTAGAAGGCTTGCAGCAGGACATCGTCGAGCTCTTGCTGAACCTAAAAGGATTGTCTATTAAGCTGTTCGAT											758
TSS_444679_+	444679	7	5	+	AAATGAAGCTTATTTAACATTAGAAAAACAAGGTCCTGGTGACATTACTGCTGCCGACCTTCGTTTACCTCATAATGTTG											676
TSS_445209_+	445209	176	159	+	ATATTTACTACATTGGTGATCTTGTTCAACGTACTGAAGTTGAGTTGTTAAAAACTCCTAACCTTGGTAAAAAATCGTTA											146
TSS_445869_+	445869	17	44	+	TTGTCCCCAAGTGACATAAAAAAACGGATAAACGGTCAAACTTGACATTGTGTATTGTCAAAATTGTGATTTAATAAAGA											-102
TSS_445871_+	445871	280	778	+	GTCCCCAAGTGACATAAAAAAACGGATAAACGGTCAAACTTGACATTGTGTATTGTCAAAATTGTGATTTAATAAAGACA											-104
TSS_446060_+	446060	25	23	+	CCACAACGTCAGTTTGAAATTTTGGAGCGTCGTGAATCGTTTGGTGGAACTTGGGATCTTTTCCGCTATCCTGGTATCCG											-293
TSS_447782_+	447782	4	4	+	CTGTTCTAAGTTCAGCAAGTTTAAAACGAGTATTTTGGAATGCTCCAATTGGTTTGCCGAATGCTTTACGATCTTTTGTA											1350
TSS_448085_+	448085	7	8	+	GGTCAGCTTCGACAATAATGAGTGATAAATTGGCAGATCCTTTATCGCTATTCCCCGTTTTACAAACGACAATCGCCATA											1047
TSS_448292_+	448292	4	5	+	CGGTAACCGTCTCACCAGTAGCCATTTTAGGGAGCCATTTCTGTTTTTGCTCTTCATTACCGAAGTTATTAATATAGTTG											840
TSS_448295_+	448295	323	309	+	TAACCGTCTCACCAGTAGCCATTTTAGGGAGCCATTTCTGTTTTTGCTCTTCATTACCGAAGTTATTAATATAGTTGGCT											837
TSS_448527_+	448527	15	24	+	CCAAAGATCTCGGTCAACATGTTGTTGTTTTTCATATTTTTCAATATTAGGTACAACTTCTTTCTCATAGAATTTACGTA											605
TSS_448775_+	448775	22719	18779	+	TTTATGGCGGTGAAGTGATAAGTTTGGTCAATTTGATATTTTTAGCGAACTTTCTCATGTGATCAGGTAAACTAAGCGCA											357
TSS_449939_+	449939	4	7	+	TGGGTGCGAACGTAGTAAGGAGGTCTCTCATGGAGATTTCAATGTGGATGTTTCTGTTGATTGCAGTAATTATGGCTGTA											126
TSS_450629_+	450629	4	5	+	GGGCAGGTAACAGAAGCTCAAGATGCACGTATTGCACAGAAGCGTTGGGCTGCAATTGCTGCTGAGCGACAATACGCAGG											-564
TSS_451383_+	451383	18	8	+	AGTAAATAGATCTGAAGGAACTCACTCCTTAGGGTTACTAACTCTAGTAATCGTAAGGAGTCTGGTTTAAAAGGAGTGTG											-1318
TSS_452610_+	452610	5	11	+	CTATTAAATATATCGAAGCAAACCCGGGAGTACGTACTTATCGTGCGATCGAAACAGGTTTCTTTGGTATTTTTAAATTC											-2545
TSS_452743_+	452743	9	23	+	TACTGCATCATTGAAATATCACCATATTGGCTTGCGTAATCCAGCAACAAAAATAGATTACAAAGTGTACTCTCTATTTA											-2678
TSS_453003_+	453003	122	152	+	AAGGCGGTAATATAGGTTTAGCCTTACTTTCTGTACCTTTATATGCCTATATGGCACTAATTACAGGTATTGTATTCACG											-2938
TSS_453688_+	453688	59	96	+	AGATACAGGAATGAATGAATTTACTGCACCAGTGATTCTGCCACTCGTGCTTATTGCGATGATTCTGTACGATAAAATGG											-3623
TSS_454485_+	454485	5	10	+	CATATAAATTCTTAATAAATAAAAAAGCTAGCTCAGAGTGAACTAGCTTTTTCATCATATCTAGAGTTAAACAAATACTA											-4420
TSS_455407_+	455407	21	14	+	TATTGAAAATACCTTCATTTTCAAAACGGTCAAAGGCATCACTTGCTAAAACTTCTGCCCATTTGTAAGAGTAGTAACCT											4974
TSS_455679_+	455679	49	38	+	CCAGACTGGAAGAAACGTGCATTTAATAAAGCATCAAGTAACTCTTGAGGTAAAGTCTGCTTACTCTCAATATGCTCACT											4702
TSS_456457_+	456457	8	7	+	AATATTCAGCATAGTTATTAAAACCGAGTAGTTTTGCCATCTCTTGGCGAAGACTCAGGATTTCTTCCATAATTTTGCTG											3924
TSS_456570_+	456570	9	11	+	GCACGTGTGACATAAGCTTTATAAAGCTCTTCTCGCAAGGCACGATCATCGGCATAGGTCATGATGGCAAAATAAGCTGG											3811
TSS_456691_+	456691	7	16	+	TGCCGTACTGTTTTAATAACTCAACATTACTTTCCGGAAGACCTTTTAATTCGTCTTCTGTCAGTGGTTTAAAATAAGCC											3690
TSS_456693_+	456693	47	56	+	CCGTACTGTTTTAATAACTCAACATTACTTTCCGGAAGACCTTTTAATTCGTCTTCTGTCAGTGGTTTAAAATAAGCCTG											3688
TSS_456813_+	456813	22	11	+	TGTGAAAGACGTGCAGAAATTTCAGCGTAACGTTTTTTGTCTTCACCCTCTAAAGCAACACCAGAAAGTTTAAAATCACG											3568
TSS_456814_+	456814	84	50	+	GTGAAAGACGTGCAGAAATTTCAGCGTAACGTTTTTTGTCTTCACCCTCTAAAGCAACACCAGAAAGTTTAAAATCACGT											3567
TSS_456936_+	456936	16	12	+	GAATAGCTCTGACCATCATGAATGAGTTGATAGGTCTGATATAACGCCGTGTGTTGGCCAAGCTGAGTGTAATATTCACT											3445
TSS_457166_+	457166	13	17	+	TGGTGCAGCCGTAAGGGTGTTTAAAAACTCTTGTCCTGCTTGAATCGCTTGTTGAATATCTTGTTTTAAATTATCTAATG											3215
TSS_457251_+	457251	19	15	+	TGATCAAAGCGGGGAGTAGGTAGAGTCGCTTGCTGTAAAGTCATTGCTAATAGCCACATTATTTTTTAAACATAGTATTA											3130
TSS_458147_+	458147	13	11	+	GGCGAATTGGTGAAGTGAAATGTGTATAAGCTTCATAAGCTAGACCATAGTGACCTGCATTTTTGGCACCATAGTAAGCT											2234
TSS_458936_+	458936	16	24	+	GTACATAATGGCTCACATCGGCAATTGCAACGACAACTCGGTAACCACCACCAGGACGTTTTTCCGCATATACTGCATCA											1445
TSS_459233_+	459233	19	37	+	TTGCAAATTCTTCCCGGGTTGGGTAAGTGTCTATAGCAACACGAAGCATATCGCCGACATTTGCTTTAGCATGTTCAACC											1148
TSS_459347_+	459347	4	4	+	TTGGATTGTTGGGCTGAATAAAATATTCGCCGTCATGTACCGACAATTTACCAATTAACTGTTTTACACGATGCTGTATA											1034
TSS_459710_+	459710	28	18	+	CTTGAATATGAAAATGGTCAACAAGTTCTGCATGAGATTGCGGTGTTTGCAATTGTTCCAACGTATCTAAAATAAGAGTA											671
TSS_460002_+	460002	4	15	+	AAAAGGCGAAAAGAATACGAAAATTGTTTAAAAAATATTTAATTGAACGAAAAAACAAGAAAATTTCAGTATCATGACTT											379
TSS_460003_+	460003	118	171	+	AAAGGCGAAAAGAATACGAAAATTGTTTAAAAAATATTTAATTGAACGAAAAAACAAGAAAATTTCAGTATCATGACTTG											378
TSS_460036_+	460036	4479	3116	+	ATATTTAATTGAACGAAAAAACAAGAAAATTTCAGTATCATGACTTGAACAATGTAGTTTTAGTTTGTATTATGGCGGCT											345
TSS_460959_+	460959	6	10	+	ATGGTGATTGTGGTTATTTAGAAAAAGTAAATAGAATAAAAAATAAATATGACTTAACTCAATATTCTATAATCTATGCT											-578
TSS_461104_+	461104	10	25	+	AGAGATTAATTAATATTTAAAAATATATTAAAAAAGAAAGCCACTTATATAAAGTGGCTTTCTTTGTAATTATTAAACAG											-723
TSS_461595_+	461595	6	4	+	CAGTTACGCCACCAATAGTTCCTGTTACTCCGCCAATGATTTCAGTTACTAAACCAGTTGCAGTTGTACCATTTGTAATA											-1214
TSS_461779_+	461779	9	17	+	TTCAAAAGTTAATGTACCAAGGTCTGCAATTTCAGAAACTGGATGTTCTGCTTGTGGAAGGATACCTATAATTGTATCCG											-1398
TSS_464103_+	464103	495	135	+	TGGCTAAGAACTAGACGCTTGATGACAAAAAGATGAAAAATGTCTTTCTAAAATGAAAAAACTGCGTATAATGCCCTCCA											89
TSS_465202_+	465202	1869	1767	+	AAGCTTTACAGTTAAAGCAAAAATAAAAAATCACTTTTGATTCATTTTAAAGCGTAGATGAATATGCTCTAATAGTTTCG											-1010
TSS_465665_+	465665	21	41	+	ATAGTGAAGTGCAGACTTTTGCTAAAGGCAAGCTGACTTATATGCTTGAGCTTAAAAATAAAACGGTCATCATTGTACCG											800
TSS_465705_+	465705	105	125	+	TATGCTTGAGCTTAAAAATAAAACGGTCATCATTGTACCGAAACGTGCATTTGCTCAGGCTTCAGATCAAACTATATTTG											760
TSS_466051_+	466051	28	12	+	CTAAAAGGAGAAACTGATCCGCAAAAAGTATTGCAGGCCATTGGTGCAGTGACTTTAGGATTGGATTTAACATTACGTGA											414
TSS_466479_+	466479	49	90	+	AGCATAATTTTATTTAAGTTATTAAACTTTAAACCCTATTATTAAACGGATAATAGGGTTTTTTTATTATACTCAAAATT											-14
TSS_467337_+	467337	34	61	+	CGTTGAGCTGATTTTTTCATCTTTGAAAATTGCCTGAAATTGCTTATGTATTGTCTGTTTTTCACTATATCATCTAAATA											230
TSS_468071_+	468071	60	62	+	CTCTTACTAATCGCTTTTTTAACAAATCAAACAACAATTCATTTCACCACTTTAGCGATCTTAAGCTTAAGCTTTCAAAC											-504
TSS_468388_+	468388	4	5	+	AGTTGAGTATTATTTCTCTTCAAAAATTGTTGAAAGTGGAATAGAGAGCTTTGCAGCTAAATAATCATTAGACTCTACTA											-821
TSS_468978_+	468978	23	23	+	CAGCACTTAAGCATGCAGCAATTGCTGCTGCATATAGGGGAACTGTGCGGTTGGGAATAGTCCAATATAAAATAAAAAAA											-1411
TSS_469164_+	469164	16	21	+	AAATAACAAATGCACTGCCTAAAATAATTGGACCAAGCGAAATAATGGTCCAGTAACGCATAAAGCCTACAATACCGCTA											1327
TSS_469352_+	469352	25	44	+	GACTTTTCGGTAAAAGCATTAAGAGCTTTATCAAAAGCAATCGTACTTTTAGGCAAAAAATTACTGTAGATTAAGTGCTG											1139
TSS_469514_+	469514	36	111	+	AGAGTCGTATAGGTGAGGGAGCCGGCTTGTTCACGGCAACGATCCGCTTCAAAACGCTTAATTACGAATAAAATAAATTG											977
TSS_470272_+	470272	19	65	+	CTGGTTCAATGCATGGTGGGCAAGAAAGTACGTTATTAACGATGTTACCTCCATTATTTCATCATGGTATGATGATTTTA											219
TSS_471296_+	471296	5	7	+	TTGACTGGAAGGTAGTCTAATTTCGGAGCTAGCCAGAAAATTGTGCTGCGCTCAGGTTTCTTATGTTGTAAAACAACTTT											-805
TSS_471297_+	471297	21	25	+	TGACTGGAAGGTAGTCTAATTTCGGAGCTAGCCAGAAAATTGTGCTGCGCTCAGGTTTCTTATGTTGTAAAACAACTTTC											-806
TSS_471542_+	471542	17	25	+	CCTGCCTGCCAAGCGAATGAGCGCGCTTTATCGTCTTTTTTCGTGCTAATAGTCTTATGGCCAGGATTAAAATTAATACT											-1051
TSS_471972_+	471972	9	12	+	GTGCTGATGCATCTATGACTTTTGCATATTATGCCTGTTGATCATGGAGAAAAAATCAGGATTTATGCTAAATATGTAAT											-1481
TSS_472797_+	472797	663	133	+	AAGAATCCACACAATCTTTATTATGATAAAAAACAGGTTTTGATATTGCAGTGTAACAAATTTAATTGATACATTTTGAC											-2306
TSS_474572_+	474572	7	30	+	CCCAACCCTCATAAGCTTCAACAATTTTTTGAACAAGTTGATGGCGTACTACATCACGGGAATGGAAACGGGTAATATGA											-4081
TSS_475075_+	475075	19	4	+	GCGGCAGCAACTGCTAAATAAGTTTTACCTGTACCAGCAGGGCCTACACCAAAAGAAATATCGCTTTGTAAAATACGTTG											-4584
TSS_475946_+	475946	158	91	+	TCTAAGTCTTTGATAAACTGCAATGTTTCTGCAAAATTTTCATCTGTTTCACCAGGGAAACCAATGATAAAATCGCTCGA											5212
TSS_476741_+	476741	31	53	+	TCTTTTAATTTGCGCCAACGACCTAATTCACTAAATACTTTCTCTTGTGCTTTTTCACGAATAGAGCAAGTATTCATGAG											4417
TSS_477171_+	477171	13	28	+	ATGACATGAATTTTAATGATGTTGAATCAGATAGTTACATAACACAACAAAAGAAAGCATGAAGAATAATTAAACTATGC											3987
TSS_477172_+	477172	125	207	+	TGACATGAATTTTAATGATGTTGAATCAGATAGTTACATAACACAACAAAAGAAAGCATGAAGAATAATTAAACTATGCC											3986
TSS_477173_+	477173	644	890	+	GACATGAATTTTAATGATGTTGAATCAGATAGTTACATAACACAACAAAAGAAAGCATGAAGAATAATTAAACTATGCCT											3985
TSS_477374_+	477374	7	39	+	TTGGTTGTTCATTATCTTATGCCGCAGAAGAACAATTTAACGATGCACTAAATGCCGCCAATAGTGGTAATACTGCATTG											3784
TSS_478405_+	478405	41	87	+	ATTTATAAAAAATTAGCTGAAACTGGGGATGATTATCACAATCTTCTTGCAAAAGACCGTTTAGGCGTACGATATAATCA											2753
TSS_478669_+	478669	6	8	+	AAACGTGCTCATGATATGGGATGGTATGACCGCGCGATTTATGCGGCAGATCGTACAACGAATAAACATAATGATACGTA											2489
TSS_478759_+	478759	115	109	+	ACCCCGCATAAGACCAATGTCGTAAGCCATAGTTACAATGCTGGAATTGATCCTGCTTGGGCTTATGGTTTAATGCGTCA											2399
TSS_478877_+	478877	81	37	+	GTGCTGGTGGACTTATGCAAATTATGCCAGATACGGCAAAGTTGATTGCTCGCCAGATGGGAGAAACATATAATCCGGCA											2281
TSS_478988_+	478988	193	170	+	ATGGGACATTTTATTTATCGATGATTCAAGGGCAATTAAGTAATAACCCTGTTTTAGCAACGGCAGGTTATAATGCTGGG											2170
TSS_479525_+	479525	8	16	+	ATTCGCTTACGATTACTGGTTTAATGCCTGAAACCACCAGAACTGACTGTTCAACACAAAGCTCAGCTACACTGTCACCA											1633
TSS_479685_+	479685	5	9	+	GCCTATGAATGCAAGTCAATATTTCCGTACGATTATTAACTTTGCTGAACGTTTAAAAATACCTGCTAATCTAACCAGCT											1473
TSS_480051_+	480051	1551	1229	+	TTGTATTTTCTATCAGACTTTTGGTGAAAATGAGTCGCTTTTACATGCATCTGCCACTTCTTTAGAGTACAATCTTTGCC											1107
TSS_480052_+	480052	17315	15742	+	TGTATTTTCTATCAGACTTTTGGTGAAAATGAGTCGCTTTTACATGCATCTGCCACTTCTTTAGAGTACAATCTTTGCCG											1106
TSS_480339_+	480339	51	155	+	AAGCACAACAAGCGCTTAAAGGCGTAATGATGGAACTTGATGACTGTGCTTTCCCTTTATTGGCTGGCATGATCGGGACT											819
TSS_481246_+	481246	270	974	+	ATTTAATAAGAACACACAAAAAACAACAAGAAAATATAGGCATAGATATGCAACTCACATCTATTGTTGTTAGATTATTG											-88
TSS_481609_+	481609	43	55	+	CCTGTTATAGTTAACAGGCCTTTTTTACTAATAAGTTAGTGAGTTCTTAACTTAATTAAATTTTTATACCATGGTTCATG											-49
TSS_481879_+	481879	17	43	+	GCAAAGCGTTTTTCCTTATTTAACTCAAAATAAAGCATATAAGCTTTAGCTAAATGCAGCGATAGGTTTAAATACAAACT											-319
TSS_482649_+	482649	16	17	+	CGCTTCGGATCGTACTTACCACACCATTTTGAATACCCGCTTCTCGAAACTCATCAAAGTGATGGCTACACTCTTTGGCA											-1089
TSS_482846_+	482846	7	13	+	TAACCTCATATCGATCGTAAGAAAATCAAGCAGCCTTATTTTAGATGATCACAACCTTACGAAAGAATATTTTTTTCATG											-1286
TSS_482860_+	482860	8199	8614	+	TCGTAAGAAAATCAAGCAGCCTTATTTTAGATGATCACAACCTTACGAAAGAATATTTTTTTCATGTTAAACTAATCGTT											-1300
TSS_484309_+	484309	36	27	+	TTAATGTTCAGATCGGAGTGGTTGATAAGCGCTATTTTATTGGTATTGCTAGCCCACTCGCCGCGATTATTATTATTTCA											1712
TSS_484523_+	484523	5	16	+	AATGGATCGTAAGCGTGTTCCTTTTGTAGTTATGTTGCCAGTAGTACTGATTTTTGCAGCAATCACTTATAATATTCCAA											1498
TSS_485794_+	485794	34739	14685	+	TTTTGGGTAAAAAACGACCGCTTGATATGAAATGCTATAAAAAGGGGTTGCAAAGGGAGAGAGATGGTCTATAATGCACA											227
TSS_485942_+	485942	108	38	+	AGTGATGAATTTGATGATGAGATGGTTTAGAGAATAAGTTTTAAAAATATCGAAATTACCTGTTGACTTTTAAGAGATTA											79
TSS_485958_+	485958	515	331	+	ATGAGATGGTTTAGAGAATAAGTTTTAAAAATATCGAAATTACCTGTTGACTTTTAAGAGATTAAGAGTAATATAGCCGA											63
TSS_485960_+	485960	9146	10118	+	GAGATGGTTTAGAGAATAAGTTTTAAAAATATCGAAATTACCTGTTGACTTTTAAGAGATTAAGAGTAATATAGCCGACC											61
TSS_487123_+	487123	823	875	+	GGAGTACGGTCGCAAGACTAAAACTCAAATGAATTGACGGGGGCCCGCACAAGCGGTGGAGCATGTGGTTTAATTCGATG											-1102
TSS_487125_+	487125	9295	15090	+	AGTACGGTCGCAAGACTAAAACTCAAATGAATTGACGGGGGCCCGCACAAGCGGTGGAGCATGTGGTTTAATTCGATGCA											-1104
TSS_487403_+	487403	398	981	+	ACAAACTGGAGGAAGGCGGGGACGACGTCAAGTCATCATGGCCCTTACGGCCAGGGCTACACACGTGCTACAATGGTCGG											-1382
TSS_487405_+	487405	10237	30391	+	AAACTGGAGGAAGGCGGGGACGACGTCAAGTCATCATGGCCCTTACGGCCAGGGCTACACACGTGCTACAATGGTCGGTA											-1384
TSS_487733_+	487733	13	26	+	GTAACAAGGTAGCCGTAGGGGAACCTGCGGCTGGATCACCTCCTTAACGAAAGATTGACGATTGGTAAGAATCCACAACA											-1712
TSS_488032_+	488032	60	31	+	CCTAGTCTCCACCAGAACTTAAGATAAGTTCGGATTACAGAAATTAGTAAATAAAGATTGAGATCTTGGTTTATTAACTT											-2011
TSS_488300_+	488300	159	211	+	CTGTACGGTGCTTAAGTGCACAGTGCTCTAAACTGAAATGTTGAAGTTACTAACTTGTAGGTAACATCGACTGTTTGGGG											-2279
TSS_489012_+	489012	134	85	+	GAGTCTTAATAGGGCGTTTAGTTGCTGGGTATAGACCCGAAACCAGGCGATCTATCCATGAGCAGGTTGAAGGTTGGGTA											2193
TSS_491290_+	491290	21	37	+	GCAGTTGTATATAAAGCATCAATCGATTCTTAAATATGCAAGACAACTTGATTTAGTTATACCTCTAGCTAAAATGAACA											-79
TSS_491292_+	491292	694	1380	+	AGTTGTATATAAAGCATCAATCGATTCTTAAATATGCAAGACAACTTGATTTAGTTATACCTCTAGCTAAAATGAACAGA											-81
TSS_492147_+	492147	13	11	+	GGTTTATTCAATGATGACTAAAAAACAATTAACTTCAAAACAAATAGATATGTTGCTTGAATTATTAAAAAATAGATTTG											-602
TSS_492363_+	492363	74	66	+	GCAAAAAGATGAATATTTATTCGTCGATTGTTCTGCTGAAACACCCAAAGGTCGTAGAAGCCTTTGCTATGATCGAGAAG											-818
TSS_492743_+	492743	12	14	+	TTTGGATTTGATATTTTATGCCAAGAAAATGGAGATTCTTGCAACTTTTGACTCATGGTAAACATGACAAGATATGTTCT											-1198
TSS_493141_+	493141	86	46	+	TACCATTGGCGCCCCTCCCATTCAGTACTTTGGGAGTGAGGAGTTAAAGGCTAGAGTTCTGCCAGGTATTATTTCCGGTG											-1596
TSS_494056_+	494056	4	4	+	TTCAAAGCCATTTCCCAAACCATTTCCGTTAACTCATCAATTTTGACTTTACCCTCAGATTTATACCAAGTTACAGTCCA											-2511
TSS_494729_+	494729	15	35	+	CGAATATGGAAGATTTGGTCAACATCACAATAACATTTTGCGCTTTACAAACCAAGCGCTTGCTTGGTAATGTTGAGGCT											-3184
TSS_495029_+	495029	18	26	+	TTACGCTTTAGATTTTGTCAGCCGAGTCATGGCACCCTTACTAAAAAAAATTGCTGAAAAAAAGATTAAAGTGATTAGTA											-3484
TSS_496368_+	496368	10	8	+	GGCGTGATTGCACGTAAAGCAGACTATTTACCATGGATTCGTGCAGCACTAACTGAACAGTCTGTTGCAAGCTATATGCA											-4823
TSS_496774_+	496774	15	11	+	GGGTGCACAAGTAGTGATTACAGGACGCAAAATTGAAAAATTAGAGAAAGTAAGCCAAGAAATAATAGAAGATGGGGGCT											-5229
TSS_498624_+	498624	16	16	+	ATTACCCCTCAAGGAGCAGTGAAAGCAGCGCAGTTTATTCACTTATGTGAACAGACTAACCGCCCGTTATTATTCTTACA											-7079
TSS_501230_+	501230	9	8	+	CCGATGAAACATAAGAGATAAGGATAAAAATAATGAAATTTTCAAAAATACTGGTTGCCAATCGTGGTGAAATTGCAGTT											7624
TSS_501345_+	501345	4	11	+	AACCGTCGCAGTTTATTCCGATGCAGACCGTAATGCTCGCCATGTGCAAGAGGCTGATGAAGCTGTTTATATTGGTGCTT											7509
TSS_502310_+	502310	4	4	+	TGCCACAAACAGGAAAAATTTTACGTTGGAAGCCTGCAGCTTTGCCAAATGTGCGAATCGATCATGGCATGTTAGCAACT											6544
TSS_502629_+	502629	6	19	+	TTTATCTTTAGAAACCTTAGCGATTGCTGCAGCACTATTTAGCCAAAGTAAAGGTCCTGCAGTATGGCAAACTGGGCTTG											6225
TSS_502780_+	502780	20	23	+	ACGTTTACGGTAGAGCTCTGTGAGCAAACTGTAAGTATTGAGGTTGTTGAAAAAACAGCGGAACAATTAATCTATCTGTT											6074
TSS_502862_+	502862	76	133	+	ATGGCGTGCGTCATCGTGTGCAATATGTATTGGATGGCGATCAGCTTTATCTAGATAGAGATAATGGTAATGTTGCAATT											5992
TSS_503275_+	503275	62	54	+	CATAAGTTCCCTTTAATTATAAAAAACAAAATTATACAAGCTGTGTATACATACAATAGAGATAGCCTAAAATAGCTAAA											5579
TSS_503893_+	503893	15	13	+	ATTGATTTAAAAGCTGAGGCTTTTGAATTTTTATTTGCTCAGCAAAGTATTGGACTAAATCAAATGCCATACTTTATTCC											4961
TSS_504165_+	504165	4	7	+	AAACGCCGCCAAAACGTGCTGAAAATGTAATCGCATCATTGCTAATGAGTAGTTGATGTACCGCATGAGGCACAATGTTT											4689
TSS_504565_+	504565	5	9	+	CACAAAAATTGGAGCAAGCATACAGTCCAGGATTGAAAAATTTTCGGACATAAAATAAGGGAAATGCTGAAATAAAGGGG											4289
TSS_504630_+	504630	54	86	+	GCTGAAATAAAGGGGTAAGTGATATTAAGGTGTCACGCAATTCTTTTTGTGCTTTTTGTTTTTGTTCTATATTTAACGTA											4224
TSS_505542_+	505542	25	49	+	AATAACGAGTTTACCTGTACCAGCTGACAAGAAAACACGTGCAGTTGCGGTCTTACGGCGACCTGTACCATAATTAGTAG											3312
TSS_505835_+	505835	8	10	+	TGTGGCGATAGTATTTCTTGTCAAGCGCTTTGTTACCAGTCACTTGAACTTGTTCAGCATTGATAACGATGATGTAGTCA											3019
TSS_506099_+	506099	18	10	+	AGACATCGCTCAAACAAAAAGGAGACGAGATTCTAAACGAGTTTGTTGTCAATCACAAGAAAAATCCCATATAAGCTACA											2755
TSS_506146_+	506146	7436	12611	+	GTCAATCACAAGAAAAATCCCATATAAGCTACATAATTTTATCCCTAATCCGATGAATGTAGGATATGTTAAAATAATTC											2708
TSS_506575_+	506575	11	18	+	AGCGTCGGTGTAGCCACTGCTCCTGTTCAAAAGTCGGTGATTAATGATGCAGGGATTTTATTTAGTGGACATACTGAATA											2279
TSS_506758_+	506758	76	77	+	GATGCAATTACCAAAGAACGCTTGCATCAAGTGATTGATATTTTACTTCACGACTTAAAAACCAAGTTTAAAATTAATGA											2096
TSS_506965_+	506965	6	11	+	AGTTTGCCAGCTGATACTTTATTTACGCCTGAACATCTTAAAAATGCTGACGCTGTTCTTGCGATGTACCATGATCAAGG											1889
TSS_506967_+	506967	24	39	+	TTTGCCAGCTGATACTTTATTTACGCCTGAACATCTTAAAAATGCTGACGCTGTTCTTGCGATGTACCATGATCAAGGCT											1887
TSS_506989_+	506989	5409	4189	+	ACGCCTGAACATCTTAAAAATGCTGACGCTGTTCTTGCGATGTACCATGATCAAGGCTTACCTGTGTTAAAATCACAGGG											1865
TSS_507631_+	507631	29	30	+	ATCTCTTGGAATTTGGTAGCCAAGTTAAAGACATGCACTTCATGTTGCAAAAAGAAGTGGTAGAACGTATTACTGCTGAA											1223
TSS_508013_+	508013	48	77	+	AACTCTTGCAGAGTTTGTGGCTTTGGCAGATCAAATGGTGGCATAAATGACTAAGCGCTATAACTATATAATTGGAGATG											841
TSS_508371_+	508371	7	33	+	GATTGGTTACGTAAACAGCCGTTATGTTTATTTCCAAATGAACAAACAATACTGACGCACGCAGGTGTACCTTGTATTTG											483
TSS_508535_+	508535	8	8	+	AGCTGAAATGTATGGTTCAAAACCCGATCTTTGGACAGATGATTTGACAGGTAATGAGCGTTTACGTTGTATTACCAATT											319
TSS_508536_+	508536	61	60	+	GCTGAAATGTATGGTTCAAAACCCGATCTTTGGACAGATGATTTGACAGGTAATGAGCGTTTACGTTGTATTACCAATTA											318
TSS_508875_+	508875	4	5	+	TCTGTGAGCAACCCTGTTATGTAATAAAAAAAGCCGCTGAAGCGGCTTTTTTTATTTTTAAGATATTTATTCTAGGCGAA											-21
TSS_509003_+	509003	17	8	+	TGTGTAGACGTTTACCATTTGCACTGAGTTTTGCTTTTAATCCGTAAACTTTACCTGTATTTGGGTCTAGAATTTTTCCA											-149
TSS_509334_+	509334	24	55	+	AGCTGTATTTATTCCCACTAGAAGCAAAGCTCCAACAAAAAATTTCCCCATAATCAAAAAATCCTTTTAGATTTGAAAGG											-480
TSS_510531_+	510531	22	45	+	TTATCTCTAAAAGTTTACTTATCAAGTTTTAACTGATCTAGTGCTTGATTTCAAACTCTTCCAGTGGTCTTTTAAACTGA											-1677
TSS_511180_+	511180	7	14	+	TAGACGACGTAAGGTTGGATCAAGTGTTGCAAATAGTTGGTCGGCTGCATATACATCACTTTTCGCTAAAATATTAAATA											1883
TSS_511859_+	511859	13	54	+	AATATTGTGCGTTCACCGCCTTGATGCCGATCAACATATTCCACTTGGCTATAAATCCTGAATAAGGTAAAACTTTATTC											1204
TSS_511988_+	511988	44	33	+	TTAACTACAGCGCATTTTATTTTTATTTGTGTCTATCACACAGCGATGCAAGTTTATTCCGAAACGTATAGAATGGCTCG											1075
TSS_511989_+	511989	247	107	+	TAACTACAGCGCATTTTATTTTTATTTGTGTCTATCACACAGCGATGCAAGTTTATTCCGAAACGTATAGAATGGCTCGA											1074
TSS_513776_+	513776	12	16	+	CACTGACGATACTTTGGACTGAATATGCATATTCATGATTCCAGTAGTCATCAAAAGAATTCACGATATCATCAACGGCA											-713
TSS_513942_+	513942	22	27	+	AAGCGCAACCTGATTATCAGCAATAAAGCTCTTGTTATGCATACGACGATTGATACGTTTTAAGTCTAAAATCATATCCA											-879
TSS_514055_+	514055	52	97	+	ATAATTTAACTTCAATATTTTTATGTTGAGAAAGCGCAAGTAACACGCCTTCCATCTTTTTAGCATTATTATCGTCAATT											-992
TSS_514470_+	514470	28	45	+	AGAAGCTTTAATCAAAAAGCCTTTAGCCAGTTGATGAGTTTGAAGCTGTTTGGAATGAAAGGATTGTGCCATAATCAATA											-1407
TSS_514472_+	514472	1195	1867	+	AAGCTTTAATCAAAAAGCCTTTAGCCAGTTGATGAGTTTGAAGCTGTTTGGAATGAAAGGATTGTGCCATAATCAATACA											-1409
TSS_514935_+	514935	18	21	+	ACGTGTCGATGTTCACCAATATCGTTTAAACCCAGATCGCCGTTTTGCTAAACCTGTAAAAGTCGCTTTAATTGCAGACT											-1872
TSS_515190_+	515190	10	13	+	TCCAGGGAACCATGATGAGCAATATCCAGGTCCGCCTATTCAACAATTATTAAAAGATGCACTTCACTACAATGATGTAA											-2127
TSS_515903_+	515903	20	27	+	CGTCAGTGTGACCAACGATTTTTAATTTATTCAAATCATATTTATTTAATTGATTTGCTAAACGTGTAAGCTCTGCTTCA											2350
TSS_516888_+	516888	4	4	+	CGATAAGTCAAATTCACTGACCACCACAATGCACAAACAATAAATAGCATCGCAATAGCAAGGCCGACCATAATCATCTT											1365
TSS_517126_+	517126	13	11	+	CAATCAGGTGATGTTCAGAGTCATAAATATGAATCGCTCGAATAGAGTGATCATTTGTGTATTCATTTAAGATTTGTTCG											1127
TSS_517643_+	517643	43	81	+	GTAGTAGAGAAATAAACAGCATGGCAATGCGATTTAGAAAAATCTTTAGCATTAACGGTTTGTACACGATAATTATAAGA											610
TSS_517830_+	517830	14	4	+	AAGTGAGCACATAAAAGTTATGTTTTGAATTGGCATAAGCAGGCCCACTCGTAGCAAACACTACAAGTATGCAAAATAAT											423
TSS_517935_+	517935	45	23	+	TGAGTTAATGCCAAATCAATTGCACGAATAATCTATTCTACATGAAGTTGAATAACTAAAAAAAGTTTAATATCTCATCT											318
TSS_517936_+	517936	140	73	+	GAGTTAATGCCAAATCAATTGCACGAATAATCTATTCTACATGAAGTTGAATAACTAAAAAAAGTTTAATATCTCATCTA											317
TSS_518026_+	518026	35418	15280	+	AAAAGCCTAAAAAATGTACGCTTGATATGAAATGCTATAAAAAGGGGTTGCAAAGGGAGAGAGATGGTCTATAATGCACA											227
TSS_518174_+	518174	92	30	+	AGTGATGAATTTGATGATGAGATGGTTTAGAGAATAAGTTTTAAAAATATCGAAATTACCTGTTGACTTTTAAGAGATTA											79
TSS_518190_+	518190	522	302	+	ATGAGATGGTTTAGAGAATAAGTTTTAAAAATATCGAAATTACCTGTTGACTTTTAAGAGATTAAGAGTAATATAGCCGA											63
TSS_518192_+	518192	9006	9886	+	GAGATGGTTTAGAGAATAAGTTTTAAAAATATCGAAATTACCTGTTGACTTTTAAGAGATTAAGAGTAATATAGCCGACC											61
TSS_518933_+	518933	908	386	+	ATACCTAGAGATAGTGGACGTTACTCGCAGAATAAGCACCGGCTAACTCTGTGCCAGCAGCCGCGGTAATACAGAGGGTG											-680
TSS_519355_+	519355	766	919	+	GGAGTACGGTCGCAAGACTAAAACTCAAATGAATTGACGGGGGCCCGCACAAGCGGTGGAGCATGTGGTTTAATTCGATG											-1102
TSS_519357_+	519357	9360	14975	+	AGTACGGTCGCAAGACTAAAACTCAAATGAATTGACGGGGGCCCGCACAAGCGGTGGAGCATGTGGTTTAATTCGATGCA											-1104
TSS_519635_+	519635	411	924	+	ACAAACTGGAGGAAGGCGGGGACGACGTCAAGTCATCATGGCCCTTACGGCCAGGGCTACACACGTGCTACAATGGTCGG											-1382
TSS_519637_+	519637	10567	30511	+	AAACTGGAGGAAGGCGGGGACGACGTCAAGTCATCATGGCCCTTACGGCCAGGGCTACACACGTGCTACAATGGTCGGTA											-1384
TSS_519965_+	519965	18	12	+	GTAACAAGGTAGCCGTAGGGGAACCTGCGGCTGGATCACCTCCTTAACGAAAGATTGACGATTGGTAAGAATCCACAACA											-1712
TSS_520264_+	520264	37	37	+	CCTAGTCTCCACCAGAACTTAAGATAAGTTCGGATTACAGAAATTAGTAAATAAAGATTGAGATCTTGGTTTATTAACTT											-2011
TSS_520532_+	520532	174	210	+	CTGTACGGTGCTTAAGTGCACAGTGCTCTAAACTGAAATGTTGAAGTTACTAACTTGTAGGTAACATCGACTGTTTGGGG											-2279
TSS_521111_+	521111	4	20	+	AATAGATCCTGAAACCGCATGCATACAAGCAGTGGGAGCACCTTCGTGGTGTGACTGCGTACCTTTTGTATAATGGGTCA											2326
TSS_521244_+	521244	151	86	+	GAGTCTTAATAGGGCGTTTAGTTGCTGGGTATAGACCCGAAACCAGGCGATCTATCCATGAGCAGGTTGAAGGTTGGGTA											2193
TSS_523522_+	523522	16	24	+	GCAGTTGTATATAAAGCATCAATCGATTCTTAAATATGCAAGACAACTTGATTTAGTTATACCTCTAGCTAAAATGAACA											-79
TSS_523524_+	523524	781	1340	+	AGTTGTATATAAAGCATCAATCGATTCTTAAATATGCAAGACAACTTGATTTAGTTATACCTCTAGCTAAAATGAACAGA											-81
TSS_523780_+	523780	52	8	+	TACCCATGTGAGAGTAAGTCATCGCCAGCTCATTATTCTAAACACCCCAATCTCAAAAGAGGTTGGGGTGTTTTTTTATG											-5
TSS_525587_+	525587	34	33	+	AAGTCTAAAGTACTTCCATTCAAATCTTGTTTAAAAGTAAAAATATTTTGTCCTTCTAAATAAATACTACCATTAAACTT											-1812
TSS_525776_+	525776	22	36	+	TTATTCGTATTGCCAGGAGTTGAGTTTACAACAAATGATATTGGTTCTGCGAAAGGAACATTAGGATTATCATTGATAAG											-2001
TSS_527326_+	527326	37	48	+	GCCAATTTGACCTGCGAAACCAACATTCTCTGACATTTCGTCACTCCAAAATTTAATAAAACCTCTTATGCTGTATCATA											1946
TSS_527671_+	527671	17	21	+	TTTGCCGGATTGCGTCAATTCAAACTCATCCAATATGCCCAGCGTTTTGCTCAAGCTGGCTATGCGGTTATTTTATTTGA											1601
TSS_527773_+	527773	51	54	+	ACAGGTAAGCCCCGAGAGATGATTTCTATCAACTCTCAACTAGAAGACTGGAAGACCATGATCCAATATGCTTCTACGTG											1499
TSS_528276_+	528276	204	340	+	GCATGATTCTTTGATTCCAATTGAGTCTAGTCGTGAAGCTGCGACTAATATTGCTCCTTTTGTGAGTTATCATGAATGGG											996
TSS_528511_+	528511	7	6	+	GCTCAACCGAGTTGTGGACAATGTCATCAGCCATTACTCCCGCTTGCGCCAATTGAGTTAAATGAACAAAACTTTAGCAA											761
TSS_528587_+	528587	988	838	+	GCAACTACATCACAAATAGTGATCTGCCTATTTTGATAGATTTATGGGCAGAATGGTGCGGACCTTGTAAAATGATGGCG											685
TSS_528988_+	528988	56	25	+	GATCGTGTCACAAATGGACTTGGCTGGAGCAATTCACGCGGAGCGTTTTAGTCGTGGTCGCTGTGCTACGATTTCCATTA											284
TSS_530326_+	530326	135	142	+	AACTTCAAATAACTCTAATTCAGAAACAATATCGAAAGAAGGCATAGTTTAGACCTTTACAAAGTGAAAGAATATTTGAG											228
TSS_530338_+	530338	4559	6374	+	CTCTAATTCAGAAACAATATCGAAAGAAGGCATAGTTTAGACCTTTACAAAGTGAAAGAATATTTGAGATGCTAAGAGGG											216
TSS_530772_+	530772	20	27	+	CATAAAAAAAGCACCTTCGGGTGCTTTTTTATTGGGACCAAATTTTCTCAAGTGCACTATTGAGATTTAAAATAAGGTTT											-41
TSS_532575_+	532575	72	75	+	GTTTCAAGCAGACCATTATCTTTAGAAAAATAGACATCACCAAATTGTTTGGAAATGGGAACTTCAATACCATCAATAGA											-1844
TSS_532907_+	532907	33	33	+	TCAAGGTTTGCATGTTCTAGCTGTTTTAGACGAGATGCTTGATCTTGAACTAAAGCCTTAATTTTTGCATCTTGCTGTTG											-2176
TSS_533566_+	533566	43	20	+	TGTTTACGTAAAATAATGAACTGAATAATGATAAATGAAAACATGACAATCATGTCACCAAATGCAGTAAATTCGCCCCA											-2835
TSS_534093_+	534093	354	566	+	TGGATCAACTGTCTTATATAAATAAAAGAAAATAATTAATGGAACAAAGTCCAGTAGTGCTTTCATGTTAGAGTATCTGA											3068
TSS_534094_+	534094	1553	2269	+	GGATCAACTGTCTTATATAAATAAAAGAAAATAATTAATGGAACAAAGTCCAGTAGTGCTTTCATGTTAGAGTATCTGAT											3067
TSS_534411_+	534411	35	47	+	CACGACCAAGCACGAAAAAAAGCTATGGCGTGCATATTGTGGCTTTAAATATGCAAGATGAAGCCCCAATTTTAGAAGCA											2750
TSS_534736_+	534736	13	18	+	TTTGAAAGAGACCATTGAGGTTATTCATAACAGTAAAGGATTTGCAGTTTTAGCTCATCCAACCCGTTATGATTTATCGG											2425
TSS_535402_+	535402	20	18	+	TCTGCAACATTCTTATTCATTTGAGCATAAATAATATCTGAAATTTCCCCTTCTTTAAGCGCTTGTAATAATTCCCATTG											1759
TSS_535598_+	535598	28	22	+	AACGGTCACGTAACACATTGGCGAATACAATAACGTGCTGAATGACACGTTCACGGCGGGCTTGAGTTAAAATCCGGCAG											1563
TSS_535844_+	535844	28	14	+	TATATTCAACCCCACCAATGATTGCCGAAATCAGCATTACTACCCCTAAAGAGGGCAAAATTTTAGGTAAAATCGTCCCT											1317
TSS_535938_+	535938	144	188	+	AACTTTAAAAATACTGGGCTGTTCACGAACAATCATTTTATTTTAAACGTCGCTATTTTTGTTTTGATATTCTAAGCTTA											1223
TSS_536154_+	536154	26	72	+	CAAGTTGCTGTGTGAGTTTAATATCTTCAGGAGAGGGCTGTGGGGAACCAAATGGGTGGTTATGTGCTATTACTAATTGG											1007
TSS_536475_+	536475	36	29	+	GCTCTTTTACGGCCAGTAATTGGGAATACTTGGTAGCTCCAATACCATTAAATTGAGCTAATTCATTGTAAGATGCATCG											686
TSS_536750_+	536750	531	724	+	AGCAATATTCTGCTTAAAAATTTATTTTGTTTGCCCAATCAATCTTGGGTCTGCGCGTATTTAATGCTATTGTGAGCGCC											411
TSS_537455_+	537455	13	35	+	GGTAAGCGAGTTGTAATTACTGCTGGACCAACCCGTGAAGCGATTGACCCTGTTCGTTATATCTCAAATCATAGTACTGG											-183
TSS_538089_+	538089	10	10	+	ATGCATTACGCCGTAAATAATTTTTGAACCAAATAAAAAAAACCGCGAATAAATCGCGGTTTTTTTTATAGTCTCATTTA											-9
TSS_539278_+	539278	14	10	+	GGGCCTGTACCGATTGCAAACAGAATGAATGCAACAAGGAACGTTGTTAAGTTCGAGTCGAAAATGGTGTTATAGGCTCG											-1198
TSS_539419_+	539419	4	20	+	CGTTCACATATCAGTACGTTGGCATCGACGGCCATACCAATGGTAATGACGATACCCGCAATACCCGGTAAGGTGAGGGA											-1339
TSS_539420_+	539420	135	359	+	GTTCACATATCAGTACGTTGGCATCGACGGCCATACCAATGGTAATGACGATACCCGCAATACCCGGTAAGGTGAGGGAA											-1340
TSS_541405_+	541405	10	21	+	TGTGCAGTAGAAATGAACAAGCTCATTTTAATTTCCTAAAGTTAAAAAATATGAGTCAGATACCTGACATAATCCTAATT											-3325
TSS_541759_+	541759	20	22	+	GTGGGTCAAGTGGTCCTTGGTCATGACGATATTTACTATTACGTATACGTACCAGACCATCAGTGACAAAATAATGACCA											-3679
TSS_543883_+	543883	10	20	+	CGCCCCATAAGTCTTTATGAATCTCTTTTACTATTTTTTTATCGCTGTTCTGGTCTTGAAGAATAGGTAAATTATTTACA											2088
TSS_543894_+	543894	81	213	+	TCTTTATGAATCTCTTTTACTATTTTTTTATCGCTGTTCTGGTCTTGAAGAATAGGTAAATTATTTACATAGTGGTATTT											2077
TSS_544031_+	544031	25	13	+	GGTAATTTCATTCGCTTCATTGCCTCGGTTAAAAAGTGGAAAGTGTTGTTTTAATTTGCTTAAGACTAAAATGGGTTGGG											1940
TSS_544190_+	544190	38	87	+	AATAACTTCAGTTAAAGGTTTTTGCGGTTCATAGAGCAAATAGGCGAGGAAACCAGTTAAAAATGCCCATAATAGACTCC											1781
TSS_544930_+	544930	7	20	+	CACTTTCTAAAGCACGTGTTGCAGTTGTACCGACAGCAATCACTTTATTACCGCGTGCTTTAGTTGCCAAAATTAAATCA											1041
TSS_545364_+	545364	4	7	+	ACAATCACGGGAATATTGTCCGCACCAACAAAAAGCTCAGCCCCTGCTTTAGGTGAATTGCTCGCTTTAATATGGCAATA											607
TSS_545797_+	545797	588	250	+	AAATGTTTAAATGATCTAAAAGTGAACGATAATATTCAGTTAGGGTTTGACAAGTTTTGCAAACGCGCTAATATACGCAA											174
TSS_545799_+	545799	5915	2280	+	ATGTTTAAATGATCTAAAAGTGAACGATAATATTCAGTTAGGGTTTGACAAGTTTTGCAAACGCGCTAATATACGCAACA											172
TSS_546263_+	546263	253	114	+	TCGTTGGGCCAAGGAGACTGAACGAGATCTTATTTTAAATGATTCAACTCAAAAGGCACTTAACAGTAAAATTGTTATTA											-292
TSS_546673_+	546673	7	11	+	CAGAGGTTGAAGAACTTCAGCGCATGCTTGCTGCACTCAAATATAAACCTGGAACAGTGCCAACTACTAAAATGCAAGAA											-702
TSS_547528_+	547528	5	4	+	AGTGAGTCCACACTTACAGTCATTTATTTACTCCTTGTAATTCTTCAAATGTTGAAATCCATTCTTTACGATTGAATCCA											-1557
TSS_547615_+	547615	235	476	+	GCGTACATGGGAAAATTCCACTAATAAAATAGCCAGCTTCAGTTTGTGTCTTTGAATACGTCCGTGCCACAATCTTAATA											-1644
TSS_548446_+	548446	41	39	+	CCATTGCAGCAGCTTCAATAATGTCACCATGTAATTTATGGGTTTCAGTATCAAAAATAAGAGCTGTCATAATTATTCCT											-2475
TSS_548934_+	548934	65	241	+	TTGGTCCTGGTGCATCTATTGGAGAAAATTCGCCTCGAAAGAACGTGTATTGTTTTCTTTTTGAAGTTATTTTGAACTCA											-2963
TSS_549559_+	549559	238	304	+	AAGAATTCAAAATCACCACAAGCTCGGTGGAAGTCCTGCAAAACTTCGCCTGCATAATGTTTTATGTCATTATTTTCACG											-3588
TSS_549672_+	549672	5	7	+	CTGTTCAAGTAGCAAGGAGCTTTGCCATTCTTCATATGCATCATCAAGAAATTCTTGGAATTTATCAGATACTTGTTCTG											-3701
TSS_549807_+	549807	72	125	+	ATCCCACATATCGCTGATTAGTTGACGTGGAAATGGTTTGATTTCCGCTTGGGTTGTTTCTACGTTAGAATCGTTTTGCA											-3836
TSS_550569_+	550569	26	27	+	GACTGAATGGGGCAGATCTACCACTTTGCAGGTATTCAAAAGCTTCCCAAAATTGTTCAACTTCCTGACAATCACCATTA											3137
TSS_551464_+	551464	17	36	+	AAAGTCTTTCCACCAAAAAGGCTTAAATTCTTTTTTCGGATTTAATGTAATGACAGGGGACTTCGCTAAACTCTTGAGTT											2242
TSS_551959_+	551959	24	91	+	TTGATCGAGTAGGGCATCAAAACTTGGATCTTCTTCAATCTGATTCATACGCTTAGCGTATTTGTCGTAATCTAAGTTGA											1747
TSS_553047_+	553047	111	203	+	AACTGTTTGAGATTGTGAATATTTTGTTTGTCTTTGTAGCTTTTTATGCAGACAAAATTGACTTTGATTACAATCGCTCA											659
TSS_553238_+	553238	43	10	+	TCAGCGGTCCAACGAACCATGGTTCCTTCAGTGTGACGTTGTTTAGTTTGATCATTTGACTTGTTCATGCGAAAATCACC											468
TSS_553240_+	553240	550	124	+	AGCGGTCCAACGAACCATGGTTCCTTCAGTGTGACGTTGTTTAGTTTGATCATTTGACTTGTTCATGCGAAAATCACCAT											466
TSS_553418_+	553418	409	245	+	GACGCGCGGTAGTCGACTCCGTGAAGAGCGGAAACGCTTAGGGTTTGTTAATCAAGATGATCTTGCTAATATTTTGAACG											288
TSS_554924_+	554924	75	69	+	GTGTAAGTGTATTCATGGTCGTACTCCCAATTTATTAGATTGAGAGAAATGATACAGAGTGTGTGGTAAAAGCGAAGGCA											-1218
TSS_555437_+	555437	1442	2053	+	GTCAAAATAATACAGGTTCCTACGCCTGACCATAGATTTGGCTATGGTGAAATTAGAATAACTTAGTTACTATTTTAACG											1238
TSS_555764_+	555764	20	23	+	CCTCAGTTTTTATTGGCTAATCACCAAGAAGTTCAAACACATTTAGATTTATTTAAAAACTCAAAGTATTTTAAAGAACA											911
TSS_556036_+	556036	10	13	+	CAAGGAAGTTCTGCGTTTAACGTTGGGCAAATATATCCAACTCAATAATTTTGGTTTACCTCAAGTTAGAGTATCCAGTA											639
TSS_556327_+	556327	6375	9252	+	TTATGGGCGTAAGTTTGAACAAGCATTGAAGTGGCAAAAAGATGGTGCAAATATTCGTATTTTGACTGAAGATGATTTTG											348
TSS_557157_+	557157	170	187	+	TAAAGTCTTTAGGCTGAATTTGAACCTGTTTAAGTTGTAATTCTTGTGCAATATCGATTTTATCTGTCATGCTGGCTCCA											-482
TSS_558109_+	558109	48	78	+	TAGCGGATCTCTTTTAGATTGTCTTCATTGTCACCAATTACGACATACAACTTTTTAGATTTACCGGTATCGTAATAATA											1232
TSS_558377_+	558377	7	11	+	TAATCAGATTTGCATCACTTTCATTCTGCGCAATATATGAAATTACCCGTTTGGCCAGTGTGTCATGCACAATTGTTTTA											964
TSS_558599_+	558599	4	5	+	TGACTGATTCAACTTTGTATTTCCCTTTGTCGACCAAGCCTGTATTTGACCAGCCAATCCACACTTGGATAATTGCGCCT											742
TSS_558690_+	558690	10	14	+	TTCTAATTGCCCATCAGAATCATCAAGATCAATGTCGACAGAGTCCACAACAAGACCACGATTGTCTTTAATAGTAAGTG											651
TSS_559082_+	559082	19	9	+	TCTTGCCAGTACCTTCGATTAGGGTATAAGCCATACCTGTATCTGCCATACGACGAACTTGATCTAATACAATTCGGTTG											259
TSS_559342_+	559342	12	19	+	ATCATTTTGTTTACTCCGTATCAGTTAAGAATCTACGACGAGCATCGCGTTCTTCTTGTTGGAGACGTACCATTTCAGCT											-1
TSS_560100_+	560100	33	42	+	GTGGAAAAGGTCATTTTGAGCATAGCAAGTGGACCAAGTAACGCTAAAACTCCAAGTGATAAAGCGCTTATAATCCCAAT											-759
TSS_562698_+	562698	8	12	+	GTTCTATCTAAAGTCAGTTGCACTTGGTCGAATGAAAACATATTGAAAATCAACTGAGAAATTTGACGATAATCAAAATA											1189
TSS_562810_+	562810	31	36	+	AAAATGATTGTGGTAAACACTTGATGGGCAAGGCTTTAGATGCAGAAGAAAGATTACATGTTTGCTTTAAAATAATCACA											1077
TSS_564087_+	564087	24	49	+	ACACCAGCGTAGGGCTTCAGCATGGGCTTCGTCATTCATTGGCATATCTGTTTTAGCAAGATAGTGTTCTACAATGGTTA											180
TSS_564089_+	564089	239	417	+	ACCAGCGTAGGGCTTCAGCATGGGCTTCGTCATTCATTGGCATATCTGTTTTAGCAAGATAGTGTTCTACAATGGTTAAA											178
TSS_564288_+	564288	75	88	+	AGTCACTGGCGTGTTCTCATGCATAAATTCTGGTAACAGATGTCGACGGTTGCTGGTTGCATAAATAATAAAATTACTTG											-18
TSS_564485_+	564485	16	24	+	GCTTCTGGATTTCAGGAAGATCGGACAGATCATCACGTTCAATTTCAATTAAACGTAATCCTTGATCTTTATACTCGGTT											183
TSS_564615_+	564615	13	71	+	GAGAACATCATTGGCTGGCAGATTCTGCAAAAATTGTCGTGTATTTTGCAATTCAACAATATCCATGTCATCATAGGTAC											53
TSS_564616_+	564616	1109	3758	+	AGAACATCATTGGCTGGCAGATTCTGCAAAAATTGTCGTGTATTTTGCAATTCAACAATATCCATGTCATCATAGGTACT											52
TSS_564769_+	564769	30	47	+	GAGCCTTGATTTCCTTCTGTAAGGCTTTCGGGTACAAAAAAGTGACCAAATGCCCTCCTAAATTGGCAAAATCTACAGGG											-101
TSS_567673_+	567673	61	109	+	GTCATCATTCACAAGGTCTGCTCCATTCCCTTGTGAAATAATCGTTCCAAAATGATTACCCGAATTGTAAGATGGATTTA											-2113
TSS_567918_+	567918	94	114	+	CAAAGCCATTACCGCCATGATACTCAGTTAAAACATTCAATATTAATTTTCTATCTGAATTATCTGCAATAATTCCATCA											-2358
TSS_568251_+	568251	150	215	+	AAAAGATATAGTCCTTTAGATCTAAATAATCTTTATTTTTATCACGTTGAAAACGCCCTTCGGCAGTTAGAATTGTATTA											-2691
TSS_569636_+	569636	14	54	+	TTGGAAATTATTAAGGTGGATCTCTGCAGTTGGGCTGATAAGCTCTACACGTTCAACACCTGAAACTTTTAAAATAGAAT											-4076
TSS_569893_+	569893	14	25	+	TAGGACGCTTTTTTTCAGCAGAAACATAGTTATAAACAATCTTATTTAGTTCCTCAGTAGATGCATTATTCTCTGTATCA											-4333
TSS_570333_+	570333	26	40	+	GTGACTGGTTCACTTTCACGACTCAAAGTTTTACGAACATCTTCTTGTTCATCTTCTGGATGAAGTGAAATAAAATACTC											-4773
TSS_571166_+	571166	256	799	+	CTCGTATTTTTTTATTTAAATCATCAGATGGGGCAGGGTATTCATTGTTATAAAGCCCATAAAAAACTATGCTGGTTGGA											-5606
TSS_572128_+	572128	47	16	+	GATATGAGATCTCAAATTTACCTTCAGCATTCTTTTTCACAATGACACGTTCAGTTAAAGGTATTTTAAAATGCAGATCA											-6568
TSS_574848_+	574848	4	5	+	TCTTGCTTACCGCCACATTTTTCATGCTTAGCAATTGCAGATTTAAGGAAAAGAACAGCTAAATGGTATAAGTCACTTTG											-9288
TSS_575684_+	575684	6	14	+	CACGTGCTGCAGGTAAACCACCAATTTGTTTTTGGCTTAACAATACTTGACCAGCCAATACATTGGTATTGTCAGACGCA											-10124
TSS_576247_+	576247	4	4	+	CCTGCAATCGTTGAATTGACAGATAAACCAATCGCTTCACCTGTTTGTGCTTCAACAGGAACGACATTAATCTTTTGAAG											10395
TSS_576379_+	576379	13	32	+	GCTACAGTGAATTGCACCTGTGCAGACTCAACACCGTTTAGTTCAGCAACCTTTGCCAAACTATGATTAAATTTTTTACG											10263
TSS_577565_+	577565	5	4	+	TGCCAAATTTTTGTATTGGATGGGGTGGCGAATCAGCTCGATTGCAGAATTCTTAAAAGAAAACGATAAAAATGTGCATG											9077
TSS_579430_+	579430	44	34	+	TTTGGCGAAATCATTTAAAGCGATGCCTTATTTGTCGACTGCAGTGTTTTATAAAAAGAATCAACTGGTATCATCATTTA											7212
TSS_581477_+	581477	53	97	+	AAAACCTTTAATTGAAACTTCACATTTCTATTTCGAAAAGAAAGTTGCTCTTTTAATGTACTGTGTTAAAGTTTGTAGTA											5165
TSS_581824_+	581824	4	10	+	GACTGCAATTTCCTTTAAACCTTCAAGACACCTAAAACAATGTTTTGCTAAACAACAGGTGATTCATCACAATCATCCTT											4818
TSS_581959_+	581959	23	39	+	CTTAGCTGTCCATTTGGTGCAGCCTGACCAGACATCTATGGGATTTGCAGTTTTCTTCGATGACGATGAAAATTGTTTTG											4683
TSS_582321_+	582321	14	15	+	ACTTACTTGAAAGTTTGCTGACATGGGCAATGGCCGAAGGTGGTCGCTTTGTTTATCACCCAATTAATTTTAAACTTAGA											4321
TSS_582323_+	582323	68	144	+	TTACTTGAAAGTTTGCTGACATGGGCAATGGCCGAAGGTGGTCGCTTTGTTTATCACCCAATTAATTTTAAACTTAGACA											4319
TSS_582859_+	582859	123	361	+	TGTAGAACAACAAAATACATCTGAAGCAAAATTGGTTTAATCCCTTTTCCTACTACTACTTGAACTGCTATAACTAAAAA											3783
TSS_583138_+	583138	31	36	+	GATGAAATAACTTGGATGCGTGCGCTTCGTATACTGCGCAGTCGTTTAATGTTTCGCTGGATCTGGCAAGATGCCAATCA											3504
TSS_583766_+	583766	5	6	+	CTGCCATGCGCGATATGAAAGCGATGATTGAGCGCGAAGTATTACGTCGGCATATTGAAGATGACATTAAACTCGGGGCA											2876
TSS_584631_+	584631	16	24	+	ATTACTTCGTATCGAAATTGATCAGGTCGAAGATCAAATGCGGGTACTTCGCCTGTTTAAAAAGAGTAATGTGTTAACGG											2011
TSS_585228_+	585228	301	883	+	TGAAGCGCTTTGCCAAAAATTTGAAATATTTCGCCGCGAGATATTGACTCAATCTAGAGATGAGGCTTATGTTCGTGAGG											1414
TSS_585306_+	585306	25	16	+	GGAAGTGCTGAAAATGCGTCAGAAAATGAAAGACCACTTAGGTTCATCTTCTGAACAAAAAAAACATGGTATTTTTCATT											1336
TSS_585307_+	585307	85	84	+	GAAGTGCTGAAAATGCGTCAGAAAATGAAAGACCACTTAGGTTCATCTTCTGAACAAAAAAAACATGGTATTTTTCATTT											1335
TSS_585360_+	585360	1471	1453	+	ACAAAAAAAACATGGTATTTTTCATTTAAAACAGGACGCAGGTGGTATCGTAGATATCGAATTTATGGCACAGTATGCTG											1282
TSS_585759_+	585759	298	579	+	TGATGGTTTTATTTGGCAAGATGGACAATTAATTGATTGGCGTGATGCAAAGATTCACGTTTTAACCCATACTTTACACT											883
TSS_586211_+	586211	19	55	+	GTAAAGCAAAAGCATCTGGTAACTACACGTTGTCAATTCTTGCTCACCAAGAAGTTGCACATTCGGGTTACGATGAAGCA											431
TSS_586610_+	586610	43	88	+	TTGATGCAGTTCAAGGTAAAAATCCAAAATATGAACACTGGTTAACTTACGTAAAATAAGTTAATCCGTTAACATGAAAA											32
TSS_587137_+	587137	8	9	+	TCAAGCTTCTAGAATTTTAATTGCATTAGGTGGTTCATCAAAACGGCATCAATGGAATCAAGAAAAAGTATTATTAAGCG											-495
TSS_587453_+	587453	118	77	+	CGCGTAGGGGTCATAGCAATCGATCGGTTGAAAGACGATAGAATTACGCACTCGATTGATCAAATGATAGAATCACAACT											-811
TSS_588822_+	588822	7	18	+	CTTCTGGCATGAATATGCCTCCTGAAAAGTTTGAACAACTCTTAACGTTGTTAACGCGTAAAGGTGCTATCTTTTGCTTT											-2180
TSS_589060_+	589060	4	6	+	GCTCACTCATGAGCAAATCCATGAAATGGCCAACTCTGGTTTAATTGAATTTGGTGCGCATACTCAACATCATGTGAACT											-2418
TSS_590084_+	590084	10	26	+	TCTTAAATGGTTGGCGTGGTTTCGTAAATAGTATGATTAACGCATTTTATGCATTTCTAAAAGAAGCTAAGCTTTTTGAA											-3442
TSS_590862_+	590862	13	16	+	GTCAGCGAATTGAACATGCAAAATCGGGTCGCTTTTCTTGGGTTTAGAACTGATGCGCGTGATCTGGTACAACTGGCTGA											-4220
TSS_591472_+	591472	11	11	+	CTGCCATACGGAACTGCTGACTGCCTCGGCATACCGGATTCATTGGATGTTCTTGCCAGTTAGGATTTAAAATATCTTCG											-4830
TSS_591891_+	591891	7	8	+	TCATCCACCTCTTCAAAGAAAATAAAATGTCGTCCATTTTCATGAGCATAAAAGCTATCGGCAAAGGTAAACTTTCCAGG											-5249
TSS_592595_+	592595	14	5	+	TAAAGAATGTAATTTCTGTTGTATATGTTCGGTTTGAAAAATTACATCATCTTCAATAATTATTATGCGATCATATGCTG											-5953
TSS_592597_+	592597	53	31	+	AAGAATGTAATTTCTGTTGTATATGTTCGGTTTGAAAAATTACATCATCTTCAATAATTATTATGCGATCATATGCTGCA											-5955
TSS_592830_+	592830	6	10	+	GCTTCGAAAAATTCAAAATCAATTTGTATATCGTGAATGACCGATTGCAAACTTTGATGTTGCTGTTTAATTTTTTCTTG											-6188
TSS_592910_+	592910	40	27	+	TCGTTCATTACTTCCTTTTAAGGAGACACACAAGATAAGAATTTTTTTCATGTTTCAACTAACTTGATACAATACATTCT											-6268
TSS_593168_+	593168	39	61	+	CGCGTCCTGAAGCTATTAAAATGGCACCTGTAATCCAATGTTTAAAAAAAGACAATAGATTCGATGTTAAAGTATTAGTA											-6526
TSS_593641_+	593641	23	19	+	TATATTACGGGGAATACTGTAGTAGATGCATTATTAAGTGTTTCTGACCAAATTTTACCTTTACCTATAAAATATAATGG											-6999
TSS_593736_+	593736	12	14	+	GGATGAAAAAATAAAAAAAATTCTGATCACAGGGCATAGACGTGAGAATTTTGGTCAAGGTTTTATTAATATTTGTCAGG											-7094
TSS_594585_+	594585	10	6	+	TTTTCTCTTAATATTTCTGATACCGAAAAAGTATTAGTACTCTCTTCAGCTGTATAAATACGTTCATGATAATATTCTAA											6645
TSS_594614_+	594614	199	245	+	AGTATTAGTACTCTCTTCAGCTGTATAAATACGTTCATGATAATATTCTAAAATTCTTTTGGTTAGGCTATGATTTGGTA											6616
TSS_596556_+	596556	12	22	+	AGCACGTAAGTCTTCATCACGGAAACATTTCGCGATTTGGTAGTAGCGATCAATACCACCAACCATCAATAATTGTTTGA											4674
TSS_597561_+	597561	21	4	+	TCCCAAAATGAAAATAAGCCTAAAAGTGTAGATAAAGCAAATAAACACCAAGCAAAAATTTTAATTTTATAATTTACTTT											3669
TSS_598198_+	598198	498	890	+	AAAAAGTTGAGTCTATCGAAACATGTCATTAGCGAATGTTTTTTATTGCAAAACAACTGAAATGTTATAATATAACAAAA											3032
TSS_598285_+	598285	12	16	+	CGTACGATTAGAGACTCACCTCATGTTGTTCTATAAAAATATTTTGACCTTATCCATTTTGGCTGCCATATCCATACCTG											2945
TSS_598533_+	598533	20	25	+	GGATTTATGCGAATCAGTTTGGGGCTGGTTCAAGTCGTCCGGTGATTCGTGGCCAAGATGGACCACGTGTTAAAGTTCTT											2697
TSS_598726_+	598726	10	20	+	GTTTGGTGCGGGAACTGTTGGTGGTTTAGTCAACGTTATTGATAACAAGATCCCTACACAAATGCCTGAAAATGGTTATG											2504
TSS_598975_+	598975	8	16	+	TGTAGACAATACCTTTGCACAAGGTGATTCAGTGAATGTGGGGTTGTCTTGGATTTATGATCGCGGTTATACGGGTATTT											2255
TSS_599174_+	599174	30	26	+	GAAGAGGGTGAAGAGGCTCATGCCCATGAAGAACATGAGCACGAACATGGCGGCCCATGGATTGACTTAAAATCTGAGCG											2056
TSS_599320_+	599320	19	19	+	CTATACAGATTATCAGCATGATGAGATTGAAGAAGGGGCAATCGCAACTCGATTCCAAAACAAAGGTTATGATGGGCGTA											1910
TSS_599789_+	599789	7	20	+	GATCAACTCAGTAAGGAAAAATCAAATAATGTTGAGTTAGGTTTGCATTTTGATAATGACAAACTCGATTATCATCTTCA											1441
TSS_599965_+	599965	49	23	+	TTTCTATGGTGCTGAGGGTGAAATTGGTTATCAAATTACGCCAATGTACAAGATCAGTGCTTTTGGCGATTATGTGCGCG											1265
TSS_600102_+	600102	129	39	+	AAGTTGATGCGGATTTTGGTGACGGTTTTAGTGGTTCTGCTGAGTACTATCATGTCTTTAATCAAGATAAGATTGCGGCT											1128
TSS_600360_+	600360	728	1743	+	TCGGTGTAGATTTTAGTTTCTAAGGCTTCAACACGAAACTAAACTTGAAAAATCAAGCCAAAAGACCTAATTTGAAACTA											870
TSS_600562_+	600562	7	5	+	TTATCACACAGTGAAACCATTGCCGCAAGGAATTAACTTTAGTGGCAAGCTCAGACATGCCGATGTTAAATTTTTAGCCG											668
TSS_601060_+	601060	14	16	+	ATTTGGCGATGAAAAAATTACGCTACGTAGTTATTTGAACTTATTTAACTTTAAAGCAAACCATCGTAAAACTGTTGTCG											170
TSS_601319_+	601319	11	17	+	TTTGAAAAAGACGTTAGCAAGCCTCAAGTTCAGGTGTTAACTGAAGGGGCAATCTATGAAGCTGTATTAAAATTAATTAA											-89
TSS_601769_+	601769	33	10	+	GTCTTTAAAGATGCTCAGAATTACTTCAATACTTCGTGGTCAAACCTACAAGGTAGACAGATGAGCGTAGACTATGCGAA											-539
TSS_603205_+	603205	56	86	+	ATGTTTTTCTTTCATAACAGATGGGTAGTGCCAAGAAGCAAAACGGACAACTAAAATAGATAAGGCTAAAATAAGAATTG											-1975
TSS_603862_+	603862	9	9	+	GAGCCAATGCAAGTTTGTTTTGGTAGAAATCACCAGATTTATCTTTAGCAGCGGCAGCAATTTTTGCAAACATATAAGAG											-2632
TSS_604769_+	604769	67	72	+	AATAGAACCTGGACCAACATGGTTACGGTCACCTAAAGAACCGTCTTCGTTTACAAGGTATTTCGGTACAATAAATAGCG											-3539
TSS_605390_+	605390	11	16	+	AGCCATTTCTTCTAAAATTGCTTCAGCTGTTGCAGCATCTACATGAGCGAGTTTCTCATTAGCCTGCCAAAATTGTTCTG											-4160
TSS_605715_+	605715	11	10	+	CAGCATCTAATGCCATCAATGGGTCTAAACCACCTGCGATAACGTCTACATGAGAGCGTACACGCGGTAAAATTTTCTTG											-4485
TSS_605834_+	605834	6	16	+	TCAACATCGGTTGTACCCGCAGCTAATTTCTCTTGTGCTACAAGCGCCATACGAGCCCATAGATAAGCTAAAGTAACGTA											-4604
TSS_605835_+	605835	32	64	+	CAACATCGGTTGTACCCGCAGCTAATTTCTCTTGTGCTACAAGCGCCATACGAGCCCATAGATAAGCTAAAGTAACGTAA											-4605
TSS_606261_+	606261	5	4	+	CACCGTGCTTAGCAGATTCAGAACCTGTTTCAGTTAAGAATGCTTTTGCAATTGGAGTCAATAAAGACAAGATGTTGTCA											4381
TSS_606805_+	606805	10	14	+	GATGAATAACGAAATCCCTTTAGTTCCTTTTGGTGCGCCTGGTAGACGAGCAAGAACGATATGGATAATGTTTTCAGCCA											3837
TSS_607015_+	607015	17	53	+	ACCTGTCCAAACACCTGAAACAAGGTTTGGTAAGTAAGTATTTTTTTGCTCTTCAGAACCGTGATGTTCTAATGTACGTA											3627
TSS_608095_+	608095	34	71	+	TTGATTGACAAGCAGCCAAACTACCCATAGTTACAATTGCTGCACTGAATAATGCAATTTTAGCCGTCATTTTCATGGTT											2547
TSS_608196_+	608196	699	927	+	TAAGATGACTTAAAGATTAGATAATAAAGATGAAGAAACAATGGAGAGTTTTTCTTTTCGTTGTTGGTTACAATGCAAAA											2446
TSS_608372_+	608372	12	5	+	CAACTGCAAGTTTGAGTGTTCTGCACTGGACGATGCAAAAGAACTTTGCCAAATATGTAGCCGATGTTGAAATGCAAAAG											2270
TSS_609464_+	609464	79	102	+	CAGACTTGGCTCAGGCTGATGCTCAACAACTTAAATGTTATTTGAGTTCGGTTAATCCTTGGGAAGTTATACTGCAAGAA											1178
TSS_609585_+	609585	15	14	+	AATTGAGGTGGAAGGTGAAGGCGCTTCTTTATTGTTAGACCGTGATCGATTTAAACAAATTATTGTTAACTTGATCGGTA											1057
TSS_609921_+	609921	9	17	+	TGGTTTACGTTGTGTACTGACCTTTAAAAAGCAGAGTTAAATAAAAGGAAAAATGGCCCATGAAACATATTATGTTGGTT											721
TSS_610388_+	610388	7	16	+	CAGCAAAGAATTTGGTATCAACAAAAATCTTTAAGTTTAACGCCAACAGAATTTCGCCTACTTGAGTTATTTTTAGAACA											254
TSS_612129_+	612129	22	22	+	AAAAGCTTAGGATTGAGCGATGAATAAAGCGGATTAAATTGCATAGGCTGGACTAAATATTTGAGGCAAAATTCACTATA											-1346
TSS_613272_+	613272	7	14	+	GATGGTAACCAGCAGTAATCCCCATGCTACTTAAAGCTAAAAGAAAAAATAAGCTTACCCATGCGCTTACACTAAAATCA											874
TSS_614222_+	614222	7	4	+	ATATTTAAAGAGCTTCAAGCATTGTGGTTGGAATATCTGTAATTAAGCCCTGAATATCTAAATCCTGTAGTCTCTTTGCT											-76
TSS_614940_+	614940	16	17	+	AGATTTCTATTGTCCGTTCTTTTTGATAATGATCTCTTTAAACGTAGAGATCTTTCTTAACTTAATCTATTTTTAAATCA											-794
TSS_615551_+	615551	19	24	+	CGCCTGTACGTGTATAGATTTTGCTTAAACGGTGTCCCATGATGATAATCCTGAGCATAAAAAAGGGGATAATGTCGGTC											-1405
TSS_616917_+	616917	40	33	+	TCAGTGATACGTGAACCGTCAGACTCTAAACGTTGACCGCGAACTTGCGCATAAAATCCGTTTTCGGCAAGATCTGCGCC											-2771
TSS_617637_+	617637	4	8	+	ATGGACATATTCACCTTCCCACACTACTGCAGTGGTGTAAGTCGATTTCGACTTAAAAAATATGCTTTACATTGTTACCG											2261
TSS_617802_+	617802	314	123	+	CCGAATTACTTCGTACAATGTCATTTAAAGCAATTCCCTGAGAACTTTTACGCAAGGGGCAAAAATTGCATTACAATGGC											2096
TSS_618082_+	618082	50	113	+	ACTCGTTCCGCCTTATGTACAAATGGTAGGTTTGTTTGTAAATGCGAGTGTTACTGAAATTCAGGATATACTTGATTGTG											1816
TSS_618992_+	618992	14	27	+	TTATATGGGTGCTGAAGACGTTAAGCGTCAAGCGATGAACGTTTACCGTATGCGTTTGTTAGGCGCTACAGTTGTTCCTG											906
TSS_619082_+	619082	5	10	+	CTCTAAAACGTTGAAAGACGCCATGAACGAAGCGATGCGTGACTGGGTAACTAATGTTGATACGACGTACTATGTGATTG											816
TSS_619463_+	619463	387	779	+	TGAACAAGGCCAGATTATTGAGACACATAGTATCTCAGCAGGTCTTGACTATCCGGGTGTTGGCCCTGAACATAGCTTCT											435
TSS_619974_+	619974	14	17	+	GGAGTTAGCTCTCAAGGGCAAAATTATCAAATTCATTTTACAGATGCTGCTCCACAACCAGATGATTTAAAATTATATTT											-76
TSS_619975_+	619975	125	59	+	GAGTTAGCTCTCAAGGGCAAAATTATCAAATTCATTTTACAGATGCTGCTCCACAACCAGATGATTTAAAATTATATTTA											-77
TSS_620732_+	620732	37	94	+	GATACATTCGAGTCACTAAATATGGTGAGATTCAGCTTAGCGCTCGTATTTTTTGTGCTGGAACCGATATATTAAGTTTA											178
TSS_621787_+	621787	22	34	+	GTTTTTTTATGGCTATAAAAGGTTTCTGCCATTAACGCTGTTAAATGTTCAGCGGCAGCGGTCATGGCAATATTATATTG											-877
TSS_622031_+	622031	15	44	+	GGTCATCAATTTTGTCGCGGAACATGCGCACACATTCAATGAAGTAACGCTCTCCATCTGGAAAGGTTAAGCTGAGTGCA											-1121
TSS_623422_+	623422	14	16	+	AATTTGTAAATCAATAATGGCCCAAAAATAGGAAGCTTTGATCATTGAGAAAAGTTTCAAAATATTGATAAATGTACGCC											1909
TSS_623423_+	623423	1041	1250	+	ATTTGTAAATCAATAATGGCCCAAAAATAGGAAGCTTTGATCATTGAGAAAAGTTTCAAAATATTGATAAATGTACGCCA											1908
TSS_623505_+	623505	253	428	+	GGTTGTATGAATCATACAATCGAATATCGCCATAACGTTAGACCTGTTCAATGAACAAAAAATAGCGTTAAAATGCGGTG											1826
TSS_623830_+	623830	33	44	+	GTAATTGCACTTGCTGCTGAACGCGCACTTGCGGCTGGGACGAACACCTTAGATGCGCTGAACATGGTAAAAGAGTTTCG											1501
TSS_624372_+	624372	26	71	+	GGCAGCTGATGAAGCTGTTGAACAGACGGTGAATAAAGTCAAGGAGCTTCGAGCAGCGCTCGATGAGTTAGTATGAATCA											959
TSS_624612_+	624612	64	107	+	ATATCTTTTAATGCGTATGTATGTCCACAGTGTGACGAACACTTACGAATGAAAGCTCGCGATCGCTTAAACTGGTTCTT											719
TSS_624895_+	624895	5	7	+	TGGGTACTGTAGTAGGTGACCGTTTTGTTAAGGCAGCTGAACTTGCAATTGAAAAACGTCAGCCATTAATCTGCTTTGCA											436
TSS_625130_+	625130	8	13	+	GTTGGGTGATATCCATATTGCAGAACCTAAAGCAATGATTGGCTTTGCCGGTAAACGTGTGATTGAACAAACTGTACGTG											201
TSS_625230_+	625230	989	1260	+	CAACGTGCAGAATATCTGCTTGATCATGGTGTGGTCGATCAGATTGTTCATCGTCATGCTTTACGTGATACTGTATCTCG											101
TSS_625473_+	625473	24	41	+	CTAACGCCAAAGTTTTTACCGTTGCTGGAACAAACGGGAAAGGTTCAACCACAACAACGCTTGCGTCTATATTAAAAGCA											137
TSS_626247_+	626247	78	60	+	TTTTTGATGCCGGACACAATCCTCATGGTGTTGAATTTTTGTTAAAGCAATTGCGAAATTTCTTAGAATACAATAAACAG											-637
TSS_626253_+	626253	692	466	+	ATGCCGGACACAATCCTCATGGTGTTGAATTTTTGTTAAAGCAATTGCGAAATTTCTTAGAATACAATAAACAGTACACA											-643
TSS_626512_+	626512	39	24	+	AGAGGCTTTTAAATCAGCGCTTGAGCAAACAAATAACAATCAGCTGATTTTAGCCTGTGGTTCGTTTCATACTTTAGAAG											-902
TSS_630198_+	630198	5	4	+	TCAATAGATGAGCATTAATGTCGAGTTTTTAGGTGTCAGATGCTTTAAAGGGGCTTAGAAAATGGGTAAAACCATTTGTC											-2529
TSS_630271_+	630271	370	486	+	ATTTGTCTAATGATCAGATTTTTTTTATGGGTTTTGTGCAAACCCCTTGTACTTCAAATTTCTGACACCATAATAAACGA											-2602
TSS_631217_+	631217	6	6	+	GAAATTGGTTATGAAACAGTAGAACAAGAACTTATTCAAATGGGTTTGTTAGCCGAAGGCGAAAGCTTATATTCAGCTAC											1876
TSS_631867_+	631867	9	7	+	TGCTCAGGCAGGTAGCCCGAATGCAGTAACAATCGCAACAAACATGGCCGGTCGTGGTACAGATATTATCCTTGGGGGTA											1226
TSS_633153_+	633153	1404	2387	+	TTGTTCTGCTTTTTTTTCGTTTGTAGTAAGCCTGTGAATAATGTTTGCAGTTTTAAGCATTAAATGCTATTTACTTCTCA											-60
TSS_634748_+	634748	16	18	+	TAAGCCAATACATACGGTTGAGATACCCATAGTGAGTAATGCTGCTACCAATGTTGCTTTACGACCTATACGATCTCCTA											-1077
TSS_635868_+	635868	113	103	+	ATTAAAAATACAAATGTATAGAAATACAAAACAGTCGTAAAGTTATTTTATTTTTAATCCTATACCCTTTAAACTTTCAC											-2197
TSS_635870_+	635870	497	527	+	TAAAAATACAAATGTATAGAAATACAAAACAGTCGTAAAGTTATTTTATTTTTAATCCTATACCCTTTAAACTTTCACTT											-2199
TSS_636520_+	636520	8	17	+	GCTGAGCAAAAAGAGTTAAATATTGTCGATTTTGGTTCAGGAAAAGGTTATTTAACTTTTGCCTTGTATGATTATTTACA											-2849
TSS_636616_+	636616	43	119	+	CCGCTCATTACTGGTGTAGAGCTGCGCCGTAACTTAGTGGAGTTTTGCCAGAACGTTGCAGAAAAAGTACATTTTAATCA											-2945
TSS_637072_+	637072	12	26	+	GATGCCAAGATTATGGCTCAAATTCAAGCATTGAAAGAAATGTATGGAATTAAAAAACAGACTTTGGAATTGTTATTACA											-3401
TSS_637183_+	637183	109	103	+	AAATGCTAGGAAGGTGAGTGGATGTATAAAGTTATAGCGGGTAGTTGGACTCAGTTTGAGGAAGATGCAAAATACATCCG											-3512
TSS_638504_+	638504	9	15	+	AATCTGTCATTTGAAAAATATCTGATTACTGATGTGAATGCTGATGTTCTTGCATGTCCATTTCAGGCATATTGTCATGC											-4833
TSS_638829_+	638829	13	15	+	TTATAGCATATTTAGGTATAAGGCTGAAATCTTAAAGGACATAAAGAAAAACCCATATAAATAAAATATATTTATATGGG											-5158
TSS_638921_+	638921	65	37	+	AATTCTTAAATATTCAAGAGCTCTAACTTATTGAATATTTTGCTTCTGCTCAGCTTTAGTTTTTAGTAACGTTGGGGGCG											-5250
TSS_639535_+	639535	19	34	+	CTGCAAGTAAGCGCATACCTTCTTGAATAAAAGTACCAAACACACGACTGGTAAAGAAACCACGGCTATCATTAACAACA											-5864
TSS_639684_+	639684	10	24	+	CCTTTAATAATCTCAACCAATTGCATTTTGTCGACAGGGCTAAAGAAATGCAGGCCAATAAATGCTTTATCATTCTTGCT											-6013
TSS_640255_+	640255	11	5	+	TAAAGTAGCGAGACTCGATGCGCAAGGCGGTATCGACATCAACTTGAGCACCTTCAACTGCGGCAGCCATAATCGCTTCA											5946
TSS_641031_+	641031	21	66	+	AGCGTTAAAATGACAATATTGTCGGCATTTTTTTCGTATTGAATTGCACTCATCTTTATATATCCCTAAATTTTTATACA											5170
TSS_641220_+	641220	36	45	+	CACCGGTTGCCCCTAAGGGATGACCTAAAGCAATCGCACCGCCATTTACGTTGACTTTTTCAGCAGGTACATTAAGTTCA											4981
TSS_642265_+	642265	11	6	+	TCCGCGTGGGGTGCGAATGGCATCAATAATATAAGCCTCGCTCATAACAGTTCCTTTTTTATTACTTAAACTTTGTTGTG											3936
TSS_643115_+	643115	6	13	+	GGGAACTAGACGTGCTTCATGTTTGTCACGCTCTAGAGTTACAGACCATTCATCGCCAAATAATTTGTAGAATTGAGATG											3086
TSS_643528_+	643528	8	5	+	GACCTAAATGACCGTCTAAAAAAATAAATTGGCGATTTACAACAGTGTAAAAGCACTTTTTACATGTTAAATTGCCGAAA											2673
TSS_643990_+	643990	61	192	+	GCCAGATGTCATGCGCCGTTTAGGGCTGGACTATGCCACCCTTGCAGAAATTAACCCGCGTTTAATTTATTGTTCAATTA											2211
TSS_644850_+	644850	1386	3513	+	ATTGAAATTATTATCTGAATAATCAATTGATTAACATTTTGAATAATTTCTTTACATAAAATTAGCGTAACCTTTATAAA											1351
TSS_645080_+	645080	23	22	+	GGGCAACGTACAGCGTTGCAAGCACAAGGTTATGATTTTTCTTTTGGATATACCGGTGAATATGCCGGTATTTTAGATTC											1121
TSS_645081_+	645081	135	161	+	GGCAACGTACAGCGTTGCAAGCACAAGGTTATGATTTTTCTTTTGGATATACCGGTGAATATGCCGGTATTTTAGATTCC											1120
TSS_645351_+	645351	26	20	+	GCCGTGAACAAACTTGGCGTTTAACAGATTTATGGATCAAGAAAAAATTCCTTGATCAGAAGTTAGATGTTAAAGTGGGC											850
TSS_645352_+	645352	303	211	+	CCGTGAACAAACTTGGCGTTTAACAGATTTATGGATCAAGAAAAAATTCCTTGATCAGAAGTTAGATGTTAAAGTGGGCC											849
TSS_645463_+	645463	26	31	+	TGACTGTGATTTCCAGAACTTGGCACTTTGTGGTTCACAAGTGGGTAACTGGGTAGGCGATCAGTGGTATAACTGGCCAG											738
TSS_645860_+	645860	7	8	+	CAAACTGACCGTGGTTTAACAGGGTTTGTGAACCTGACTTTCCACGACTCAGATACCAACAAAGTTGATAACATGCAAAA											341
TSS_645862_+	645862	41	55	+	AACTGACCGTGGTTTAACAGGGTTTGTGAACCTGACTTTCCACGACTCAGATACCAACAAAGTTGATAACATGCAAAATA											339
TSS_645995_+	645995	37	27	+	CTTGGTGTTGCTCGTATCCATATCAATGATGATTGGAACGATGTTCAAGCCAAAGAATACGACACCGAATATAATACCGA											206
TSS_645997_+	645997	353	287	+	TGGTGTTGCTCGTATCCATATCAATGATGATTGGAACGATGTTCAAGCCAAAGAATACGACACCGAATATAATACCGAGC											204
TSS_646413_+	646413	43	27	+	GACTTTTACCGTAATTATTATTGGGTTATTGGCGTTATTCCTGCTAATTGGAGGTATTTGGCTCGCTACACTAGGCGGTT											-212
TSS_646713_+	646713	36	61	+	CAACAACCTTGGATCAAGTAAAGTTGCCTTATCTTCAACTTTAGCAATTGCAATCGTGTTGATGGTTTATTCTATCTTCA											-512
TSS_647107_+	647107	9	39	+	AAGGAAAAATGGCGTTTTGATCCGAAGCTTAAAACGGATAAATCGTTCCAGCATTTAACTTGTCGTGGTGTAATGTATTA											-906
TSS_647654_+	647654	4	5	+	CAGGTGTAGGTACTCCAGATATCTGGGGTGGTGACCGTACCGAGTTGAAAGAACGTTATGCGAACTCTATGTTAGCGATT											1099
TSS_647655_+	647655	13	18	+	AGGTGTAGGTACTCCAGATATCTGGGGTGGTGACCGTACCGAGTTGAAAGAACGTTATGCGAACTCTATGTTAGCGATTA											1098
TSS_647777_+	647777	7	7	+	ATCACGATTTATGGGATATGGACGTACCGTCACAACCATCTTTGGCAGATATTAAAGACAAATCTGGTAAAACTGTTCCA											976
TSS_648115_+	648115	70	181	+	TACGATGGTATTTATACGCCACCATCTGAAAACGGTACTTTAGTTTTCCCTGGTAACTTAGGTGTGTTTGAATGGGGCGG											638
TSS_648844_+	648844	73	37	+	TAAAGCTTATCAATAAAACCGTTATTAAATATGCAAAAAAAGCATTTTATTGATGAATAAAAGCTCGCTATGCTATCCGC											-7
TSS_648845_+	648845	2626	1031	+	AAAGCTTATCAATAAAACCGTTATTAAATATGCAAAAAAAGCATTTTATTGATGAATAAAAGCTCGCTATGCTATCCGCC											-8
TSS_650569_+	650569	87	64	+	ACCATTTAAGGAGCGTGCATATGCTTAATACAGCTCTACCTGTGCTTTATAAAGATGGCACGATTGCAGATAATACTTAT											40
TSS_650570_+	650570	956	896	+	CCATTTAAGGAGCGTGCATATGCTTAATACAGCTCTACCTGTGCTTTATAAAGATGGCACGATTGCAGATAATACTTATC											39
TSS_653507_+	653507	20	86	+	TTCGACTCGATGGGTAATCCAGAACTACCTTGAAAAATAATACTATTTTGTTTTTTTCCAAAACGTTGTAATTTCATAGA											1833
TSS_653508_+	653508	130	674	+	TCGACTCGATGGGTAATCCAGAACTACCTTGAAAAATAATACTATTTTGTTTTTTTCCAAAACGTTGTAATTTCATAGAA											1832
TSS_653790_+	653790	42	53	+	TGCGCGGCGTATTTTTTAGTTCTACAGATGCCATAAATTGATGGTATAAAGGAATGGCTATAACTGACATAATCACAAGA											1550
TSS_653978_+	653978	6090	3037	+	TTATATTATTTTTTATAATGAGGAAACACAAAATTAAATAAGGGTTATCAGTCGGCTAGAATACTGGTAAAATCACGGCA											1362
TSS_654072_+	654072	2544	4987	+	GTTGTTCATATTTGCTAGTTGGGTAAAAAATTACCGAATTACAACGGAAATTGTAAGTAATTTTGTCAATAATTTACTTG											1268
TSS_655392_+	655392	14	14	+	CTCGCTAGAGTCGCTTTTTTTTTATGGCGATTTTTAAAATATTTGGTCATTTGTAAATCTCCTGATTCATAATCTTTTTT											-52
TSS_656283_+	656283	5	7	+	TACCAAGACCTCGGCTGCCCGAATGGAGCATCACCCATACATCTTGATTTTCATCAATACATAACTCTATAAAGTGATTA											-943
TSS_656700_+	656700	8	8	+	GCACATCAGGCATAACAGCAATATGAGAATATATAAATCGCAGTTGTGCCATCTTCTTGAGTTGTTCAATACTTTCACTA											-1360
TSS_657168_+	657168	26	60	+	GGAATTAATTTAGTTTTATTTTTCCATTTATATCCAAGCCAGATTACTAAAAATAAAGGCAAGCTGATATAAGTAGAAAG											-1828
TSS_657482_+	657482	10	7	+	GTTAAAGACTTGCTTTTCACCGATAAAAGTCGTTAAGAAGCAGAATGCCGCAATGAATGTAGTTGCATATAATGCATTCA											-2142
TSS_658018_+	658018	13	13	+	AAGTCCAGTTGCCAAAAGTTGCTACTCCTGGTGTCAACATAATCTTAATAATCATGGCGATACCAATAATAATAAAGGCA											-2678
TSS_658177_+	658177	27	33	+	AGATAATGACGAGAAAGAGGGCGCTCCAATAGAATCCGGGAACATCTGGGAACCAGAATTTCATAATAAACTGTACGGCA											-2837
TSS_658516_+	658516	9	11	+	CACCAATGGCGATCATATTCAGATGACGAGCCCCAAGCTTACGCTGGAGTTTTTCAGGAGCATGTGTTTCGCTCATGGAG											-3176
TSS_659340_+	659340	48	60	+	TTCAGATGGCTCATCACTACATGCAATATATAGTTTAAAAGCTCTTTTGATTTTGGAACAAAAATTATAGCCTGATCAAA											3699
TSS_659820_+	659820	12	13	+	CCAAACCTAATGCAAGTGAAATCGCAATAATTAAAAGGGCACGGCGATCTAAATGAATTGATGAAAGTATATTAATACCT											3219
TSS_660378_+	660378	5	7	+	TGTAGCCAATCACTAAAGCAATTAAAATAGCTGAACTTTTAATCCAGACAATACGAATACGGTTTAGGACAATAATAATA											2661
TSS_661087_+	661087	46	43	+	CTAATCGAGATACCTATCTTTACAAAACGAAATACAGACTATTGGAAAATTTTTTTGTCAATGTAAATAAACTGTCACTA											1952
TSS_661120_+	661120	168	155	+	ACAGACTATTGGAAAATTTTTTTGTCAATGTAAATAAACTGTCACTACTCAAGAGTAGTGTTTTTCTGTATAATTTGCCC											1919
TSS_661121_+	661121	5635	9603	+	CAGACTATTGGAAAATTTTTTTGTCAATGTAAATAAACTGTCACTACTCAAGAGTAGTGTTTTTCTGTATAATTTGCCCT											1918
TSS_661384_+	661384	116	146	+	ACGTGGTATTACCATCTTAGCGAAAAACACCGCTATTACTTGGTTAGACAAACGTACAGATACAACTTACCGTATCAACA											1655
TSS_661629_+	661629	73	27	+	TCAACAAAGTTGACAAGCCAAGTGCGCGTCCAGACTGGGTAATCGATCAAGTATTTGATTTGTTTGATAACCTTGGCGCA											1410
TSS_662571_+	662571	176	142	+	CAACTGTTCCTTCACGTGGTTTAATTGGTTTCCGTTCTGAATTCTTAACCATGACCTCTGGTACTGGTATTATGACTTCA											468
TSS_663068_+	663068	4	7	+	TTAAATGAAAAAGAAAAACCGCTAAATTCGTTTAGCGGTTTTTTATTGCTTACTGGTAAAGCTGAAAGTAAACTTAAAGT											-29
TSS_663070_+	663070	171	217	+	AAATGAAAAAGAAAAACCGCTAAATTCGTTTAGCGGTTTTTTATTGCTTACTGGTAAAGCTGAAAGTAAACTTAAAGTCA											-31
TSS_663148_+	663148	1363	3185	+	CATATTTTTCTTGTAAGCAAATATGTTGTTAAAGTGTGAAATAGCTTTCTTTTTTTGAAAAAAATATTAAATTATCAATA											-109
TSS_663698_+	663698	8	7	+	GATATCCAATTATTACGTGAAATTCGTGATGAGTTGAAAAAACAAGCTTAATAAAAAGAATTTGAGTATAAAAAACGGTA											25
TSS_663741_+	663741	51	125	+	AAGCTTAATAAAAAGAATTTGAGTATAAAAAACGGTACCTAGAGTACCGTTTTTTATTACATAGCATTTTATACTGGACT											-18
TSS_663743_+	663743	310	462	+	GCTTAATAAAAAGAATTTGAGTATAAAAAACGGTACCTAGAGTACCGTTTTTTATTACATAGCATTTTATACTGGACTAG											-20
TSS_664175_+	664175	6	11	+	TGGTGAGTATGTTAAAGCCTGGACATATCAAATCAATATGCAGGCTAAAGCTTCTCACAGTTACAAGTAAAATGCTGAAA											-452
TSS_664881_+	664881	5	19	+	GCATAGATATTGCCAACCCCAACCACTACATGATTATCCATGAGTGCAATTTTTATGCCGACAGATTTATTCTTGAGTTT											-1158
TSS_665015_+	665015	18	41	+	ATCGATGAGTTTGCCTTGAGTTTCAGGATTAAGCCAAAGAATACAGCCAAAACGACGTGGGTCATGGTAACGTAACTGCT											-1292
TSS_665345_+	665345	476	1128	+	AAATAAACTGGTTTTGGTGGTTTCGACTTCGGGTAACTCAGGCATGCCAACTCGCAGAATTAACAGATATACTGGATTAA											-1622
TSS_665745_+	665745	14	11	+	AAGGTGTACCTGAAGGAGTGATGATTCGATCAGCATTTTTAAATAGTGCTTCAACTAAAAAAGAATATAAGCTTTTGGCT											-2022
TSS_666061_+	666061	6	18	+	AAAAAGAGCGTTCCAGATTTACAACAATGTAGACCGAATTCTATATCCAGACAAGACACTGCTTTTTGTTATCATAACTA											-2338
TSS_666062_+	666062	56	114	+	AAAAGAGCGTTCCAGATTTACAACAATGTAGACCGAATTCTATATCCAGACAAGACACTGCTTTTTGTTATCATAACTAC											-2339
TSS_666709_+	666709	9	15	+	TAGCCATGATAAAAGCCGAGCAGGACTTGTGCTGCAAGGTGGGGCAAAAGGGGCGAATGAACCAAGTTATATTATTAGCT											2738
TSS_666817_+	666817	163	280	+	CGAACATAGCGGTGCAGAAAAAGTGTTAAATAATGCAAAGCTCAGCTGGAATCTTGATGATGGTAGTAAAATCAACTGGG											2630
TSS_667284_+	667284	39	35	+	GCATCGGGGTTGCATTCGATGCAATGGATGAGGAACGTAAAGGCTTTGAAAATTTTAATGCGGATGGTATTTATGGCGTC											2163
TSS_667749_+	667749	15	20	+	GCTTAAAGTCACAAAATCTTTTAGGTGATTTTACTTTGGCAGTTTTCCAAACAAAGACTAAGAATGATATTGTTTCAGCG											1698
TSS_668048_+	668048	7	8	+	GCCAAAAACCAAGCTTATGCCTCTTTGGCATGGCAGCCATCGCACGGTCTATATGGTGGTGTAGATGTACAGTATATGGA											1399
TSS_668104_+	668104	109	228	+	TGGTGTAGATGTACAGTATATGGACAAAGTATACGTGAATGATACCAACAGTGACGCAGCACCGAGCTACAGTGTAACCT											1343
TSS_668909_+	668909	20	26	+	GTACATGCTGCTCATGGTTACTTGCTACACCAATTCTTATCGCCAATTGCCAATCAACGTACTGATGAATATGGTGGCTC											538
TSS_670160_+	670160	17	11	+	CTCTAGCATTATTTGCTATTGGTGGCAGCTTGGTTGGTATTGGTATTACCGCCGTGAATTTCCAAAGTATATTGTTGGCT											-713
TSS_670184_+	670184	79	62	+	GCAGCTTGGTTGGTATTGGTATTACCGCCGTGAATTTCCAAAGTATATTGTTGGCTGGATTTAATGTCATCCTTATGCCT											-737
TSS_672427_+	672427	9	18	+	GCCCTAACTCTTGAAGGGCGGCAGGTTTCGCAACAACTAAGGCAATATAACCGTCAGTAGTTTGGGTACTATTAACCACT											-2980
TSS_672660_+	672660	43	78	+	TGATGTAAACGTAATTCTTGTGGCTGAAACTCATGTTCAGTCGCTTGAGCAATCCATGCTTGACCTGTCATGATGGCTTG											-3213
TSS_673188_+	673188	107	406	+	TGTATAAAACAATAGGTTTAGGTCGAAAAAACACCAAAAATATACGTTAAAAGAAATTCTACGGTTTAAGCTATTCAACA											-3741
TSS_673786_+	673786	43	128	+	TAAAAAGTGAGTAGAAAAACTACTCATTTTTTATTTTTTAAACACTATCAAAAATGAACAAAATATTGAATGATCATATG											-4339
TSS_674245_+	674245	21	26	+	AAGAGCAAAAGTTAAATATATAAATTTTTTTTTGGTAAAAGTCTTTTATTTAAAACTTTAAAAAATGAGTCATATCTCGC											-4798
TSS_674246_+	674246	74	88	+	AGAGCAAAAGTTAAATATATAAATTTTTTTTTGGTAAAAGTCTTTTATTTAAAACTTTAAAAAATGAGTCATATCTCGCA											-4799
TSS_675539_+	675539	4	12	+	GTTCTATCTAAAGTCAGTTGCACTTGGTCGAATGAAAACATATTGAAAATCAACTGAGAAATTTGACGATAATCAAAATA											-6092
TSS_675651_+	675651	33	29	+	AAAATGATTGTGGTAAACACTTGATGGGCAAGGCTTTAGATGCAGAAGAAAGATTACATGTTTGCTTTAAAATAATCACA											-6204
TSS_675888_+	675888	34	48	+	GAGATTTTAATTACATTTTGGTAGAGATTGCAGGCGTGATCTCTACCTTTTTACATTTCAACATCCTTATAATTTTATTA											-6441
TSS_675946_+	675946	128	213	+	CAACATCCTTATAATTTTATTACGATAATGTATAAAAAGTAGGCTATCCAAAGCTTAATAGCTCATTTATATTGTCATTA											-6499
TSS_676192_+	676192	6	4	+	ATAAAGCGAAAGCATCAGCAGTCAATGGTATTGAGTCAGTTCAAAAAAATAGTAGTGACGATGCGCGATATGATCGTTTA											-6745
TSS_677451_+	677451	20	37	+	TAAATTCTTGTGTAGGCGCTGCACGCTCACCCACTAAAACAGCTTCAGCCATTTCAACGTTTGCTGCATAATCAGACTCA											6204
TSS_677753_+	677753	24	42	+	CGCATTACACCAAAACGAGGGCGGATCTCATCACGGAATTTGGTTTGAATTTGATAGAAATTTACAGGAAGCTGTTTATA											5902
TSS_679369_+	679369	13	15	+	TGATTGGCTTTTGACCACCAGACACTGAATCTTGAGCAGCAGCGACTGAAGTCACTCGGATGCCAGCTACACTTTGTAAA											4286
TSS_679693_+	679693	16	16	+	GTGTAGGTACAAATTCGGTTCCGATCATTTTTGATAAGCCTAATGCCACAACCAATGAAACAATTGCAATAATGACTGTG											3962
TSS_680911_+	680911	60	74	+	CCAAGCTCATGCTGTTCGATTCAAACACGACTGACATAATGGGGCTAGATGATGGATCGTAGCGTTGTACAATCGGCGTA											2744
TSS_681106_+	681106	70	38	+	CACTTGAGCGTGAAGTAATTTGTTTAATACCCGAAATGGTATTGATTTGATCTTCGAGTTTTTTGGTAATATCCGATTCA											2549
TSS_681255_+	681255	69	167	+	TCTTCAACGGTCATACGTTTCCAAGATGCTAACCCGAGTACCATTAGACTGAGCATCATCATGATGGTAAAAACGGGGTA											2400
TSS_681559_+	681559	20	26	+	AAGGATCATGTTGCAGATTTTGAATACTATCTAAAGGAATGGTTTGTCCCTGATTGCTATCATTATGCAAAATAATACCG											2096
TSS_681957_+	681957	4	5	+	TCTCGATCAGCTTTTTTAGCAATATCCACATTGGCTTGTTGAGCTCTAACACTTTCAAGTTGACCTTTATAATCCACCTG											1698
TSS_682077_+	682077	58	26	+	AGCAATCTTTGTTTTCGATTCATCAAATTACGTGCAAGTTCTGCTTGTGCCTGAGCAGAAGCAAGATTAGCCTGTGCCTG											1578
TSS_682159_+	682159	106	269	+	CTAAGCGTGCAGCGTTGTCTTGATTATTTAATCTAACTAAAACTTGGCCTTTTTGTACCTTTTGACCTACATTGGCTGTA											1496
TSS_682366_+	682366	7	5	+	GTTCAATTTTTTTAGGTTCAGATGCTGTTGTTTTTGGTACTTCTTGCTGGTTACATGCAGCTAAGATTAAACTCAGACTG											1289
TSS_683329_+	683329	1311	573	+	AAAAGTTATTGTTTATAAATGAGAAAGTAGACAAAAAGCTTTCATTGAAAATAGAAGTATAGATATGTTAAAAATGCGTA											326
TSS_683660_+	683660	146	271	+	CTCGTTTAGACGGTTATCAAACTTGTGCTTTGATTAAGAACTCTCAAAATTATCAGAACATTCCCGTTATCATGCTCTCT											-5
TSS_685018_+	685018	141	135	+	AAGCCTATCCTTTATGCAGCGCTGTTATGTTTAGTATGTGCGTTAATTTCATTAGCTTATCTATTTTATAATGTACCTCG											-64
TSS_686109_+	686109	9	26	+	ACTGCGAGATTTGGTTTCACGAATTCATGAAACCTCTCAGGAAGTTGCACGCTACACACAAGATACGCAAAGTATTACTA											-1155
TSS_686384_+	686384	14	10	+	TTCGTGAGCAGATTCAGGAAACTTCTAAACGTATTAAGCGCTTAGGTGAGTCTTCTCAAGAAATTGGTAACATCGTATCG											-1430
TSS_689027_+	689027	6	6	+	ACGAGCGGGTCAAAACTCTAACTTCCAACCTTTACCAGTGGTTGAGGCATTTGATACTGAAAGTGAGGTATTCTCTGAGC											3027
TSS_689028_+	689028	117	170	+	CGAGCGGGTCAAAACTCTAACTTCCAACCTTTACCAGTGGTTGAGGCATTTGATACTGAAAGTGAGGTATTCTCTGAGCA											3026
TSS_689326_+	689326	26	27	+	CTACTGAATTGTTAGAAATGGCTGAGTCGCTATTAAAACAATGGTTTGAACAGCGTACAAACCGTAGTATTTTGCTTCAA											2728
TSS_689788_+	689788	5	16	+	ATAATGAAATGATCCGTGTTTCAGCCGACTTAATCGAGAAAATGATTGATTTGTCTGGTGAAAACTCCATTAACCGTTCA											2266
TSS_690896_+	690896	10	14	+	GTATGAAAATAAACGTTATCCATTACGTTATCTTTCAGAATTTGTTGGTAACCAACCCATACCACGTTTAAATGGTGTGA											1158
TSS_691256_+	691256	5	8	+	CATCATGATTGTAGATGACTCAGTAACTGTACGTAAGGTCACGTCCCGATTACTTGAACGTCAAGGCTATGATGTGGTTA											798
TSS_692772_+	692772	229	112	+	CCGATGCTGGTATATCTAGCCCTATAGAAATGACATTAGAAGGTATCCCTCAACTTTTTAATGAAGATAAAATAAGAGCA											541
TSS_692912_+	692912	55	92	+	ATCGCTACAAGCGGTCGAAAACAAACGAGAAAGCAGGTTTTTGATGCAATTGAATTGTTCCATAAGTATTCTTTATCTTG											401
TSS_693179_+	693179	93	237	+	AACATTGCTAAACAGTTCTTAATAAGCAAAGGCTATAAACAAAAAACAGTATATGATTGGGAAAAAGAAGATAATAACCA											134
TSS_693373_+	693373	6	4	+	ACTGCAACCTAACTCATCAAGCATTAAATCTGTTTCAGCAATGAATCATCGAAACCTAACTGAATACTACAATGCAATAT											-60
TSS_693520_+	693520	292	175	+	ATTTCAAGCATTACAAGAGATGAAAATTAACACCAAAAAGTACGAGAAAATTTTTAATAGTGATATTAAACTCGATTATA											-207
TSS_694901_+	694901	6	4	+	TGGAGCAATGAAGCGTCCATCAGATGTACCACCACTTGTTGAAAGCTCAGTCTCAGTACCAGTCACATTTAAAATAGCAG											-963
TSS_695242_+	695242	7	10	+	AAACTGTTTGGCACAACTCAGCTAACGCTGGAGATGCTTCATGAATTGGATTACGTGCCAAGTGTGGGTAAGCTACATGA											-1304
TSS_695746_+	695746	76	73	+	ATAAATTATCGACATCTCCAAAGCGCATAGGTTCAATATGGAAGCCAACTTTAGCTAAGCGGTCAGCCATAATAGTTTGG											-1808
TSS_696045_+	696045	15	12	+	TTTTTTGTGCGGTGTTAGTTACAGCATCACCAGCTTTAGAGACATCTTGACCAAAACCCTTGAACGTATTACAACCTGTT											1571
TSS_696193_+	696193	83	164	+	ATGAAGTAAATTTAGATTAAAAAACAAACGGAAAAAGAAACATGATTGTTTAATAGTAAAAACGTTATAAATTGTTTCTA											1423
TSS_696701_+	696701	14	10	+	GTTCTAAATTTAATTGACCTTCACCTAGGTAATATTTTAGAGCAACTTCCCAATGTTCAATTTCTTGAGTATTTTGATTT											915
TSS_697074_+	697074	15	34	+	AAGTAGGTTCGGGCTGGCAATTGTAAAGGCCAATTGTCTTACCATTGGGTGACTGAACTGTAACCATGGCTCAAAATAGG											542
TSS_697181_+	697181	60	99	+	GTTGAGTACTCGAAATAATTCATCCAAATTTCATGGTCAATCAACAAAACAATACCAGAAAAACACTTTATACTACGAGT											435
TSS_697182_+	697182	2692	2689	+	TTGAGTACTCGAAATAATTCATCCAAATTTCATGGTCAATCAACAAAACAATACCAGAAAAACACTTTATACTACGAGTA											434
TSS_697470_+	697470	81	34	+	GGCGAGCAAATGGGACAGTACCGCGTAAGGCAAAGTGGATTGCAACCATTATGATGACCGCAAGTGGTATTCTGATGCTG											146
TSS_698338_+	698338	9	14	+	CGAATGATCAAAATATTAAAATAAGTGCTTAAATAAAATACAAAAAATTGTTTTTTACTTAATAATGACTTATTTTTAAT											278
TSS_698340_+	698340	39	63	+	AATGATCAAAATATTAAAATAAGTGCTTAAATAAAATACAAAAAATTGTTTTTTACTTAATAATGACTTATTTTTAATCA											276
TSS_698411_+	698411	3774	2663	+	TTTTAATCATTCATTCGCATTTTTTTGAAAAGTTGTCGAAAAGCGTTTGACACCTGTTAAAGATTCTCTATAATGCACCT											205
TSS_698413_+	698413	42191	26719	+	TTAATCATTCATTCGCATTTTTTTGAAAAGTTGTCGAAAAGCGTTTGACACCTGTTAAAGATTCTCTATAATGCACCTCA											203
TSS_698987_+	698987	15	56	+	CGCCGGGGGTCGCGGGTTCGAGCCCCGTCCGCTGCGCCATTCTCTTGATTCCCTGATCTAGAGGGTGTAATGTATAAAGA											151
TSS_700287_+	700287	10	10	+	TTGATATTTAATAAACATCACGGCGATAACGGCCTTGTTGTCTTAACTCATCGACTTGTTCTTCGCCTAAAATATGAATA											-1149
TSS_701424_+	701424	52	41	+	GAAGTCTTAAATTAGTTTTTAATAACTTTTTAGCAAAATTAGAAGCTAAGTCAGGTGCTTCTCCAGTACCATAGGTGCTA											-2286
TSS_702354_+	702354	27	17	+	TTTTCGGCCAGCGTAAATATAATCCGCTCAAAACAAAATATATGAGCATTAGGGCACAAGCACCGGTAATTTGTTTACCG											-3216
TSS_702787_+	702787	17	23	+	GCCAGCACTAATACCCAGAAACCAATGAATTTGAAATAAAAACTTTTTAAACATGGTCGAATAATGTAAATATGATGGAG											-3649
TSS_703318_+	703318	51	45	+	CCAAACCATATTTACGGCCAAGGTAATAAAGTACTACACAGACAATGGCAACCCAGCAAATCACTGTAGAATAGTTCTTG											3818
TSS_703924_+	703924	33	21	+	TTAAGAACTGCTTGATCCTGAATCTTTTCTCGATGTGCTCCAAGTGCAGCGATATAACTTAAAAATGTATGATTGAGGCA											3212
TSS_704085_+	704085	12	23	+	TGCATCAGTATTATGTGCTGCTCGGCGGACAATACGGTAGTTGAGGGCATGATTATGGCCTTCATGATATTGTTTTACCA											3051
TSS_704402_+	704402	11	4	+	CGAAAAACAGTACGCCACTCAAAATTAGCATGACTAATTGCCCTTCCACAGAAGGTACTAAAAATACTATGCTAAGGCCG											2734
TSS_705169_+	705169	4	9	+	CGGGTTAAAAGGGCGGTTTTAAGATCATTAAAAATCGTTATTAATTTGCCATTTTCTAATGAAAGATCAATCATGCTTTG											1967
TSS_705738_+	705738	20	14	+	TAGAAAATAAGGCACGAACGCAGTTCCTGAAAAGGCAATCAGCATCCGCACGTTATACATAAATGATGTGTTATAAGTCG											1398
TSS_705865_+	705865	8	15	+	TCAACCTGAGTGATAAAGGATTTGCGTATTTCTACACCAATGTTGCACAAATCATACGATAGACAGTGTAAGCTTGTCTG											1271
TSS_705867_+	705867	1346	1530	+	AACCTGAGTGATAAAGGATTTGCGTATTTCTACACCAATGTTGCACAAATCATACGATAGACAGTGTAAGCTTGTCTGTA											1269
TSS_706600_+	706600	10	23	+	TATGGTGCTATTTTCAAAGATGCAAGCTTCCGTTTACCTATGTTTGCAGGATGTTTAACAGGTGCAGCATTATTCTGTTA											536
TSS_706708_+	706708	182	365	+	GACCAATATGGCTTAAATCAGCAAGAGTTTGCTTATGTATTCGGGCTCAATGCTTTTGGCATTATGTTAATGTCATCTTT											428
TSS_707030_+	707030	6	28	+	GTATGCAATTTGCTTGCGGTCTATTGGGTGGAGTACTGCTTAACTTCCTTATTTGGTCTGCATCACTCAATATGGGAGTG											106
TSS_707956_+	707956	11	13	+	ACTTTTTGAGATGCAATTTTATATGCTGAAATTGCTGTATTTATAAGCAAAAAATATTAGAAAACAGATATCCTTATATA											-554
TSS_708186_+	708186	8	6	+	AAGGTATAATATGTTTAAAAACAGTACAAAACAGATGTTTTTGCATAAAAAATAATCTTAAGTAGCATAAACTTTTAATG											740
TSS_708225_+	708225	142	70	+	TTTGCATAAAAAATAATCTTAAGTAGCATAAACTTTTAATGAAAAACATACACAAAATTTTAAATTTCTGCATAATACCG											701
TSS_708226_+	708226	3402	1329	+	TTGCATAAAAAATAATCTTAAGTAGCATAAACTTTTAATGAAAAACATACACAAAATTTTAAATTTCTGCATAATACCGA											700
TSS_708608_+	708608	40	34	+	TTATGACGATGGCTTGTTACAGTCTTTGAAATTTAAATCCAGTTTAGACATTCGCCCAAAAGTATATGTAAATATGCTTA											318
TSS_708925_+	708925	72	23	+	TTGCTATTCAAGTGACATTAAAAGTTTTTCCTTAAATGTACTGAAGAAGTCCCTATTTTTAGGGGCTTTTTTGTTTATTG											1
TSS_709096_+	709096	24	90	+	TACAATTTTTTAATGAACCTTTATGGGATTTTCTGGTTATTTTCTTGCTGGCCGTCGGTATTTTTTATACGGTCTTAACA											-170
TSS_709242_+	709242	15	14	+	GAAGATGAGCATGGCCTTACACCTTTCCAAGCGTTTGTAACAGGTCTTGCGAGCCGTGTTGGGGTGGGTAACATTGCTGG											-316
TSS_709244_+	709244	117	114	+	AGATGAGCATGGCCTTACACCTTTCCAAGCGTTTGTAACAGGTCTTGCGAGCCGTGTTGGGGTGGGTAACATTGCTGGTG											-318
TSS_709376_+	709376	23	40	+	AACCGCTGTACTTGGTATGAGCTCTGCTTTTATCGAATCTACTCTTGCTCAACTTTTTAAGGTGAGAGACAGTAATAGCA											-450
TSS_710153_+	710153	5	5	+	GGGGCACTGGGGAGCTGACTTCTTAGCTGTTCTATTATTCTTGTTCTGTTACTCAGCTGTATTAGGTAACTATGCTTATG											347
TSS_710546_+	710546	20	103	+	AAGCCTCTTAGAAATAAGGGGCTTTTTTTCGGCATAATAAAAATGCTTGAGTATAAAAATTAAACATGACAAATTAAATA											-46
TSS_711045_+	711045	5	10	+	ATGAAAGCGGCTGATGTTCGTGACATCAGTATTGGTTTAAAAGGTTTCTTTGACGGCAAAAAAGTTGAAGACTACGTAAA											-545
TSS_711178_+	711178	43	42	+	TGGCAACAGAGCTAAAGCATGGTACCAAAACCGTATTTAATTATGGCAATACGGGGCAAGCCGTGAGAGCATCAGCCTCA											-678
TSS_711702_+	711702	214	276	+	GTAAAAGCCCGCTAAGGGCTTTTTTGTTGAAAAATAAAAGATTTGTATGTGCTGACAAAAATTTTTGTATAGTGGAGCTA											-1202
TSS_712579_+	712579	26	86	+	TGAAGGTATTGCTGTTAAAACTCCGGGCGAGCTGACCACACAAATTGCTAAGCATTTTGTAGATGATATTGTGGTAGTCA											514
TSS_713115_+	713115	16	46	+	TATGGCTGTGATATAAAAACTGTATATGGCTCTTAGGGGAGCCATATACAAAGCAATTTAAACGGATTAAATTGCATAAA											-22
TSS_713358_+	713358	11	14	+	TTTTCCATCACCACGGTATTTCTTTATATCTGCGGTTATTTGGCTCGCGCTAAATATGGTGCTCTGGTATACAGGGGGAG											-265
TSS_713748_+	713748	6	7	+	TGCACTTTATAGTGAAACTCTAGTCTTTCTTTACATTGCAATGGTTGCTGTGACTTTAGCTGTGATTAATGCTTTTTTTA											-655
TSS_715818_+	715818	20	15	+	CAATGCTGTACTACAGCAATCCAAACAGAAGACCGAAATTGTATTTAAAAATGCACAGCATGAATGGAAAATTTCCGATG											902
TSS_716278_+	716278	19	34	+	GTACTCGATGAGTCTTTAAACGGTAAGGCCGCGTTTGTAACTGAGTCCGCCTCAGATTTTGATAGCGGTATTATCAGTAG											442
TSS_716364_+	716364	165	307	+	AAAGGGAAGAGGCATTGGAGACTGCTGGGCAAGTGAAGAATGGGTGTGGGACGGCAAGAGTTTTGTGCATACTAAGGATA											356
TSS_716502_+	716502	19	181	+	TGAATCAGTCGTAAAGTAAGTATTTTGCGGTTACAGAGTCATAACAGGTAACTTTAGTGACTCTGTGATAAAAAGAACAG											218
TSS_716503_+	716503	132	756	+	GAATCAGTCGTAAAGTAAGTATTTTGCGGTTACAGAGTCATAACAGGTAACTTTAGTGACTCTGTGATAAAAAGAACAGA											217
TSS_717401_+	717401	10	14	+	CTGCAGCGAGTAACTGAGCACCGTGGCATACGGCTGCAATTGGTTTTTTCACTCTATCAAAATCACGTACAATTTCGACA											-681
TSS_717624_+	717624	7	46	+	AAAATCATGAATAGCCGTCGCAATATGGTCGCCGTTTTTTTTATTTGGGCAAACAGCATGCACGGTATAACCTAAACCAG											-904
TSS_719477_+	719477	33	60	+	ATTGGTGAACAATCGACAACAATTGTGATTCTGACCAGTAATTACCGATTAACTGTAAACCTACTGGTAAGTTGTCTTTA											-2757
TSS_720833_+	720833	21	22	+	AAAACTTCGCTTGGCTTAAGCCTTCAGCAAGTTCGCGAATTGATAAGCGATGTAAATCAGTCATGAGTAAAATTTCTTTA											-4113
TSS_721105_+	721105	20	24	+	CAATGCCTTTTAAGGTTTCCATCATGCCTAAAATTTTATTTAGACTTTGAGCATATTCAGCAGATTGCGTATCATTGAGC											-4385
TSS_721107_+	721107	442	476	+	ATGCCTTTTAAGGTTTCCATCATGCCTAAAATTTTATTTAGACTTTGAGCATATTCAGCAGATTGCGTATCATTGAGCGA											-4387
TSS_721241_+	721241	72	151	+	ATGCTGTGCATCCGATGTAGACATAACATCACCTAATCAGTATTAAAAATTTTCAAAATATCGTGCGTTATAATAAGCGA											-4521
TSS_721283_+	721283	620	800	+	TTAAAAATTTTCAAAATATCGTGCGTTATAATAAGCGATTGACTTGTTCAAATCATCACATTTAGTTTAAAGTTGCCACC											-4563
TSS_721284_+	721284	4342	3564	+	TAAAAATTTTCAAAATATCGTGCGTTATAATAAGCGATTGACTTGTTCAAATCATCACATTTAGTTTAAAGTTGCCACCT											-4564
TSS_722239_+	722239	93	108	+	TTTCTTCTGATATTGCTGAGCGCGGTATTGTGTTGACAGGTGGTGGAGCGTTACTTCGTAACCTTGATAAATTATTAGCT											3932
TSS_722520_+	722520	4	4	+	ATGCTTGGTGGTGCTGTTCTTTGATTGGCGCATGCCTTATGTAATTCAGCCAGCAAGGGATGTCTTGTACGCTGCATATA											3651
TSS_722563_+	722563	25	62	+	ATTCAGCCAGCAAGGGATGTCTTGTACGCTGCATATAATCCAATTTATGCACTTGCAAGTTATCCGGTACTGTCGAGAGA											3608
TSS_722572_+	722572	142	246	+	GCAAGGGATGTCTTGTACGCTGCATATAATCCAATTTATGCACTTGCAAGTTATCCGGTACTGTCGAGAGAATGGCTGAA											3599
TSS_723196_+	723196	54	54	+	TCAGGTGAGTTTGCTGAAATTGATGTTACACCAGCAGCACAATTAGCAACTGGTCATCATGTTGTTGTACTTTTCTCTGA											2975
TSS_723294_+	723294	86	84	+	ACCATATGCCGATCGCTAAGCTGAAACGTGAGAAGCGTAAAGATCCATTATGGGGAATTATTCTCTCTATAATCGTGGGG											2877
TSS_723694_+	723694	15	16	+	CATTCATTTTTCGATTGCTCGACATTGGCAACCATTGATGACAAGTATCTTAACTTGGCCTGTCATCTATTATTGTTTAG											2477
TSS_724101_+	724101	15	12	+	TGCAACACAGCAACAAATCTTAAGTCAGGTGGTGCAGACCCAAGTTGAGTTTGCATCTTTAACTACGCAAGATATGGAAG											2070
TSS_724211_+	724211	81	161	+	AGGCCGGTGCATATGCAATTCAAGGAATTGCTTCACAATATATTCCCAAAATTCAAGGAAGTTATAGTAATGTGGTAGGG											1960
TSS_724442_+	724442	14	32	+	GAGTTTATGTATGTCAGAAGAACTACTTATTAATGTCACACCTATGGAGTGTCGGGTGGCATTAATCGAAAATGGAACTG											1729
TSS_724760_+	724760	42	143	+	CGGTACTAAAGGCGCTCGCCTGAGCACAGATCTTTCAATTCCTTCTCGCTATTTAGTTCTTATGCCGTATGGTAACCATA											1411
TSS_724947_+	724947	18	33	+	ACTGCTGCTGAAGGGGTAGATGAAGCCGAAATTGCACAAGATATGTGCTACCTCAGTAAGTTATGGGAATATATTCAGCG											1224
TSS_725223_+	725223	4	7	+	CGTCCATTATTTGATCTTTACAACGTTGAAGAAGATATCCAAAAAGCACTGCAAACACGCGTTGCTTTAAAGTCTGGTGG											948
TSS_725270_+	725270	47	29	+	ACTGCAAACACGCGTTGCTTTAAAGTCTGGTGGTTATTTAATGATTGACCAGACTGAGGCGATGACCACAATAGATGTCA											901
TSS_725722_+	725722	19	12	+	GCTACACCCGTGCATTTGAGTCTACGAGTGGCTTTACTGTCGTTGCTCATCCATCCGTGATTGACCGATTATTAACAGCA											449
TSS_725903_+	725903	327	252	+	TTAAAGTTGTAACAAGATATCGCTTAATCCTTGTTACAACTGAAATTTTACTTTCATTCATGAATTTTAAATACTACTTA											268
TSS_725905_+	725905	17950	15492	+	AAAGTTGTAACAAGATATCGCTTAATCCTTGTTACAACTGAAATTTTACTTTCATTCATGAATTTTAAATACTACTTACA											266
TSS_726531_+	726531	13	12	+	ACGCTTAGGAAGCATCCCAGACATAATGTTAAGTCCAGCTGGACCATAAACAACAGCGCTATAGTTTAAAATCTCATTCG											-360
TSS_726641_+	726641	8	6	+	TTTGCATACTACGACGAATGATCTCGAGCCGCTCTAGAGGCTGATCTTTATGGGTTCCTAAATTTGCCAAAATCATGGTA											-470
TSS_727167_+	727167	8	19	+	TTTTTCTTGTGGTGTTTTTGACAGCGATTTCTCAATTAAGCGCATGCCTGCAACACCATCAACCATGGCATGATGAATCT											-996
TSS_728606_+	728606	401	694	+	ATTGCTTAGCACTTTAATTTCGATCCTTATGAATAAAATTGATTTGATCAATAACAACGCAAAACTGAAAATCTTAATGG											709
TSS_728771_+	728771	60	170	+	TTGGATCAATTTCGCAAAAAAAACAGGGATTAAAGAACTAGAAGCAACAACTCGTGATATTCCGGATTATGATGTTTTAA											544
TSS_729016_+	729016	30	24	+	ATCCTTTAATGAAGCAATTAGGCTGGCCAACAATTTTCTGTCATAAATTAGAGACAGATGAAAATGGTATGATTACCGCT											299
TSS_729611_+	729611	8	6	+	GGTCCTAATGTTGTTACAGGATTACCTGCACCAGAGTCCCAACCTACAGAAACATTACCAGCCCATTTATCATTAAGTTT											-296
TSS_729969_+	729969	17	31	+	AACCAGTAAGTACTGAAGTAAGACCAGGGAAATTCAATAAAGATAGATTTTCATTAATATCCACTTTATGATCAATTTCA											-654
TSS_731358_+	731358	141	314	+	ATTTAAGCTTGCTTTATTTAAGGGATAACCGAAATAGAAAAGAAATCGGTTATCGCGCCTTTTAGATTTAAAATATAGCA											328
TSS_732168_+	732168	159	238	+	TTTAGTGGAATGTCGGAGAGTTAAGTCAGTTTGTCTTAAGTGACTATGCCTGAATTTAAAAGCATGGCATAGTTCATGAA											-482
TSS_733662_+	733662	4	7	+	AAATGGAGTCAAATAAGCCAAAGGCCATAACCAATAAAAACGTTGTTGACCACATGCTTTAAAAACACCATAAAGTAATA											-1976
TSS_734431_+	734431	5	12	+	ATTTAAAAAGTGAAATATTTGTTTGTAAAAAAATAAATCAGATGGCTATAAATTTAATTCCTGTTCATATATTTTTTTCC											1986
TSS_735399_+	735399	2869	1822	+	TTTGGCCATTTTTAACCAAGTTTTATCTTTTTACGATAGTTAACCTAAGTTTGTCATTATGATGTGATACATTATCGCAC											1018
TSS_736494_+	736494	18	13	+	TATGCCTAAAAATAGCTTTAACTTGCTTATTTATACAAAGTACTACCAAGAAATACTTTTTCCTTTTAGTTTGATTGATA											2
TSS_737113_+	737113	7	19	+	GTGAAACGCGAACTTATTTATCGGGTTTTACAAGCTGGCGGTAGTGATTTTATCCAGAACCTTTCGGCTATTATGAGCCG											-617
TSS_737169_+	737169	191	426	+	GAACCTTTCGGCTATTATGAGCCGAAGTGGAGTGATTTATACGATTTGTGAAATTATTCAAAGAGATTATTATCGTAACT											-673
TSS_737279_+	737279	12	11	+	GAATGAGTGTTTCGCTTTTTCATCAAGCTTTTAAGAAAGTTACCAACTATTCTCCATTACAGTACATCAAAATTACTCGG											-783
TSS_737356_+	737356	41	80	+	CGGTTACATAAGGCACGTGAACTAATCCTAAATAACCAAATGGGCGTTGCAGAAGCTGCCTATGAGGTAGGATATGTGAG											-860
TSS_738024_+	738024	13	36	+	GAACCACTGCTTTAGCGATTTGCCATGCTTTAGGTATTAAAACTTTTGCTACGGTTGGTAGTGAAGATAAAGTTGAAGCA											499
TSS_740737_+	740737	14	26	+	CTTTTGTTGACTCAGTACGTTGCCATTTTTGCAACTCAAGCACTTCTCCCTTATCTATTTCAATGTCATATTCGAAAGGG											-2214
TSS_741462_+	741462	7	11	+	ACATGTAGCCTTGCATCTGCCAGTCGTAACCAGCCTTCTTTGCCTTTTCTTCTGCCTCATCTTTAAAGAAAGGGTGAGTG											-2939
TSS_741696_+	741696	28	23	+	CAAGCGCATTACCTTTAGCCGTGTACTGGTTGCCTTTGAAAGACTTGAACGTGGTCAAGTCCTCCTTAACAATTGTTCTG											-3173
TSS_741917_+	741917	12	21	+	ATACATATTCTTTAGTAACTGCATCGGCTTTGATCTGCTCTAAGAGAACCGGGAACTCATTGTCTGGTACAGTTGGTTTA											-3394
TSS_742315_+	742315	9	23	+	GCACCATTGTTTGCAACCAATTCATAAATATCGCGTGGATCTGTTAATTTTTTAGATCCATTGCGTGTATAACGAATATG											-3792
TSS_744234_+	744234	6	11	+	GGGTTTGTTCAACTAAGTGTGAGAAATCAACTTCATAACTAATTCTTGAACCATCTTCAGATTTAAGCTTCAATGAGATG											2064
TSS_744524_+	744524	17	11	+	AAGCTATGAAAGCTTTCGAGCCATCCCTGAAGGCTTGGCTAAACTTGTACTTTTCAATTCTTTGATTCATACTTATCTCA											1774
TSS_744810_+	744810	4	10	+	TCCCATAATGCTTCTGTCTTTAGACGCAATTTTTTTTGATTTTCCTTGAGACTATTCTCAATTTCCTTTATTAGTTTATG											1488
TSS_744951_+	744951	18	10	+	ATTTCATCAGGAATACTGCGTCGTCTCTCTACACTGCCTTGCATTTTACTTTTGTATATTTTTCTTAGAGAATTAGATCT											1347
TSS_745468_+	745468	4	6	+	TCTTATTTAAATCAGCAAAATCTAAATTTTTTAAATCATTTTCGTCAATTTTTCTACGGAAAGAATCTAAACTTAGGCCA											830
TSS_745956_+	745956	38	39	+	TCCCCATGCAGAATCATATTCATTTTTGCGAGTTTTGCATTTGAGGTAATTTCTCTTCCAAAAATAGTATTATGTTTAAG											342
TSS_746130_+	746130	61	68	+	TCATAGATCTTTTCACCATATTTAGGGTTGACTAAGTTAACAATGGTTTTAGTTATGTGACGTGGAGTAAAATATTCTCC											168
TSS_755853_+	755853	10	17	+	CAATTAAAGTTCTGCGGCATCGATGAGATTAAAGCAGATACATACAGTAAGAACTATGCTTATCTCGGTACAATGGTAGA											-125
TSS_755956_+	755956	9	7	+	ACGAAATCGATTTCTATGTGGGGCTATACCGTAAAAAGCTAAACAATTGACAGCTAAACGGATTTAAGGTAATGTTTTTC											155
TSS_755958_+	755958	601	301	+	GAAATCGATTTCTATGTGGGGCTATACCGTAAAAAGCTAAACAATTGACAGCTAAACGGATTTAAGGTAATGTTTTTCTA											153
TSS_756396_+	756396	5	11	+	GTCCTGCATGGCGTGCCATTAAATTTAGAGAAGTGAGTGGGCATAATTAGTTTGTGGTAGGAAAACGATAAGATACCTCA											-285
TSS_756615_+	756615	8	5	+	TCAATGCGAGAGATCAATTCAAACAAGACTGCAAGCGTCGAATCAGAGACATCGACACTCAGATTGCTAACATCAAACAG											-504
TSS_757163_+	757163	111	188	+	TGATATGAATAAATTTAAATAATTACATATGTTTATAAAAAAAATTAATCGCCATTTTTAAAATTATGATAAACTCTTTC											-1052
TSS_757165_+	757165	5680	5070	+	ATATGAATAAATTTAAATAATTACATATGTTTATAAAAAAAATTAATCGCCATTTTTAAAATTATGATAAACTCTTTCTA											-1054
TSS_757480_+	757480	132	161	+	GCAAAGATTGAAGCGTATGCCATCTATTATTTCTAAATTGCAAAGAAACCCAAGAATGAATTTGGCTAGAATGCAAGATA											821
TSS_757947_+	757947	12	37	+	CAAAATCTACTCCAGAAGAGATCGCGATTGAAGCAAAAGATATCGAGCAACGGCTTCAAATCTTTACTAAATTAAAATGG											354
TSS_758820_+	758820	359	721	+	AACATGGGTGTTATTTGGAAACACCTGATGACCTTAAGTATGTGTTGGAATAGTTAAGCAGCTAAGATATATTGTTTTTT											263
TSS_761137_+	761137	9	12	+	AAATTGGCCACGCCTTGATTGATGAACTTGATGTTATGGCCAAGGTCAAAGCTCAACAGGCTTGGCGTAAGATCATCGCA											-2054
TSS_762074_+	762074	46	57	+	TTAATCAATGCACCTTCTCAGGTGCTTTTTTATTGGTGTTTTTATGGCAGTTATTGATAAACATCCGCAGTATATTGCTG											-2991
TSS_762896_+	762896	4	6	+	GTCACTTCACCATACAGCTCATCCGCAGCCTTGGATTAATGGACTTGAGGGTGATGAAGATATTAGCGTTACTGGTGTGA											-3813
TSS_763318_+	763318	9	6	+	AGCTTTATGAGGGTGCTATTTCAGGGAAAAACTCTTTCCGCACATATTGGGAATACCTGATGACAGGTAAATTACCAGCT											-4235
TSS_766235_+	766235	12	49	+	TGTAATCGTACCCGAGTTATTCACTCCGTACGTATTAAATAAAACTGCCGAAAAGTCTGCATTATGGCAGTCTGGCATTG											2624
TSS_768271_+	768271	1255	2462	+	GACCCTGCCTCAACTATTTGGAAATGCCAGTTGAGAAAAGTTTGATTCATTTTTTATAGTTATTTGGTATTTTATATTTG											588
TSS_768772_+	768772	104	69	+	TACACGTTTTCTTCAATTTGCTTTACTAAATGCTATCAATGAATTTATGAGTGATCTGAAGAGTGGTAACGTTCCAGATA											87
TSS_769248_+	769248	65	85	+	GTCTGATCAAGCGCCACAAGGTATTTATGGCCTCACGTTTAACTTTATTTCTCAAAAGTACGGTGGCTAAAATGGCAATG											-389
TSS_769455_+	769455	13	19	+	TAACGATTGCAGGTGGGCCGAGCTTTATTTCAGGCATTGCTGATAGTCCTTGTACACGCCGTACCGGTAATATCATGATT											446
TSS_771083_+	771083	18	22	+	ACTTTGAAAAGTTAGGTACAGGTGACTACCTGATTAAAGGTTCTCTGGGATTTGCTAAAGAGGGCTGGTACATTGAAATG											-1182
TSS_772097_+	772097	10	9	+	AAACTTACTGGTAAATGGACAGACGATTCAAGGTAAAGCGTGTTTGCAGTCTCTTACGCTTTCAATTAATAACAATCTTG											-2196
TSS_772514_+	772514	6	15	+	GCCTATGGAATCCCATGGGCTTTTTTATTTCTAAAAATCAGAGGTTGTTATGGCTTTAAAAGTCGGAATTATTAAAAGCT											1801
TSS_773033_+	773033	6	9	+	TATGCGTCGAAAACGCCGCACGAAATCGAGCAAATCAAGTTCTTAGGCGGCCGTATTCCGGATCCGCCAGAATATTCGTA											1282
TSS_774063_+	774063	95	156	+	CGTTTTTTACGTAAAGAACTAAACTTGTCACAGAAGAATCTTGCTGGGCTTTTAGGAGTCAGTGAGACTAGTATTAGACA											252
TSS_774347_+	774347	13	47	+	GTTAGTTTTATTTGATAGAAACCACCTTCGGGTGGTTTTGCTTTATGTGACATTTAGTAACCAGTTTGTTAAAGTTAGTA											-32
TSS_774349_+	774349	3177	5924	+	TAGTTTTATTTGATAGAAACCACCTTCGGGTGGTTTTGCTTTATGTGACATTTAGTAACCAGTTTGTTAAAGTTAGTACA											-34
TSS_774754_+	774754	186	256	+	TAAGAAGGGTACTCGCACAACAGTAGGTATTCCAGGTACTGGCTTATCTTATTCTAAGTTCTCTAGTTATACTAAGAAAA											-439
TSS_775122_+	775122	18	23	+	GGTTGGGACTTTAATACTAGAAAGTGATGGGACGGGTGTAATTTGCCAAGACCACCTAGGTACAGCTAGGGTAATGTCTG											-807
TSS_775135_+	775135	167	275	+	ATACTAGAAAGTGATGGGACGGGTGTAATTTGCCAAGACCACCTAGGTACAGCTAGGGTAATGTCTGTAAAATTATTAAA											-820
TSS_775487_+	775487	5	10	+	GCACAGATTGCTATTAAAGAAAGGCGTTTTGACGATGCATGGAAACATTTAAACCATCAAAAAGATTACTATTTAAAGCA											650
TSS_775691_+	775691	33	15	+	ACTTATAAGGCGGCTTATACAGCTAATCGACCAATTATTACATTAGAGAAAAAATTAGAGGCTTATTACAATCGAGCCTA											446
TSS_776055_+	776055	27	24	+	ACCCAACGAAAGTTATTGAACCGCAAAATGATAATAATTTGATTCTTGGCTATCCAGCATCTGAATGGATAATAGGATTA											82
TSS_776520_+	776520	1784	895	+	TATACCGCAAATTTAACATAGATATTAATTCTATTATTCGGGTATTGACAATACTACCCGATTAATTCTATATTTAATCA											-383
TSS_776836_+	776836	6	4	+	GCTTGATTGAAGTCGCAATCTACAGGAAAGACAACATGTCTAATTTAACACAAAACTTTTTAAATCCAAATAATAAGCCA											-699
TSS_777172_+	777172	7	9	+	AAATTGTTTACGCATATGCAATGTGGATTAGTCCCAAATTCCACTTGATGGTTATCCGAGCTTACGATTCACTTGTGATG											-1035
TSS_778814_+	778814	38	27	+	TTTCCGAATTGCTCAAAAAACCTATTCAGCATGGGATTCTGTTCTACAGGTCTACCAGCGTTTTAGTGATAATGCCAAAA											2416
TSS_780374_+	780374	6	5	+	TCAAAATTTCACTGACATGAAAACACAAATGCTTGATTCATTACGAGCACAAGTGGAATTCATTCGGTTAAATGGTGGTA											856
TSS_780703_+	780703	4	14	+	CTCAACAAGGAGAAACAAATGAATTAAACAACCAAGTCGCTGCACAAGAAAAGTTAAATAAATTACGAGACAATGCCAAC											527
TSS_781484_+	781484	442	563	+	GGACTATGATGGGAAAAAGCTTGGCAAAGCTAAAGCTTCACAGCATTTAGCCAAACAAGACTCTTACTATAATCAGCTTA											-254
TSS_781571_+	781571	11	12	+	TTTAGGAGATAACCCCGAAGTAGCGTCAAAAGCAATTAGTGATCTTTCGAAATTCGAAGATGAAGCATATAAGGCACGTG											-341
TSS_781724_+	781724	20	24	+	TGAGGAGGAAATCAACAAAGCAACCATTTTAGGTCAATCAAATTTAATCCCAAAAATTAATGAGCGTTATGATGCTGAAG											-494
TSS_782001_+	782001	32	72	+	CAAGAGCAACGTTTGTTTCAGGCTGAGCAATTCATGCTGGGAGAAATGGAGCGTATCAAAAAACGTTATGCTCTTGAGTA											558
TSS_782120_+	782120	436	230	+	AAGGAAGATGAGTGCATTTCAGGCTGATTTTATTCGTAATGGTGTGGGGAATCCAACAATTGATCAGTATGATACCTCTA											439
TSS_782228_+	782228	741	342	+	CAAGCCCAAGCAAACCAATATGCAAGTATTGGATGAAGATTACGCTCAAACTTATCAAAAGTTGAAAGATAATCTTGCAG											331
TSS_782907_+	782907	6	20	+	GCTGATAGTGTCATGCGCCGTGCAATGATGAGCTCTAATGCCTTTATAGAAAGCCAAAAGCAATCTGATATCTTTAATCA											-348
TSS_784400_+	784400	4	6	+	GATAAGCAATATGACGAGGAACACTACAACTGTGTTCACTTCGCACATGAAGCTGCAATGGATCTATATGATATTGATCG											-1021
TSS_785114_+	785114	5	4	+	CGAATTATCAAACCGTGACAATAAAACTCGCGTAAATGGTCGTATTGCTGATATTTACGGAGCGGCTCACGATACTCCCG											-1735
TSS_786247_+	786247	61	119	+	TGCCGACTTATAAAAATGGGGCAATGACGACAGAGCTATTTCCAACATCGAGCTTTGCTGATGCTTTAGTATCTATGGCA											-2868
TSS_787141_+	787141	11	11	+	ATGACGATACCAAAGGCTCATTGCCTTATCTGGTTGCAAAAAGAGAACCGGCTGACCAGTTCTCAAATACCATTACGGCA											3098
TSS_787642_+	787642	31	35	+	ATTACAACTTTACAAAAACCCGTCGTGATGGTTTTCAGGGAGCACCCGGTCTATTAAACCGGCACAGTAAACTAAACCTG											2597
TSS_788276_+	788276	6	5	+	GCAATTTTAAAATTTTATGGTGCAGCAATTATGGTGACTTTAGCGGTTGCTTTAGTTGCGGCAGTTGTTTTAATGACACG											1963
TSS_789401_+	789401	5	4	+	ATAAATCAACAAATCATGAACTTTATCGAGTGTATTTTTTTGATTTTCAATAGCTAATTTTAATTGATTAAATGCAATTC											838
TSS_790101_+	790101	8	12	+	CTTTTGAAATGTGATGTGTTCCAAAAAATTGAATCCAGTAAAGAGTAGTTTTGCCTTTTTTTTGAGCATACAATTTTGGA											138
TSS_790996_+	790996	11	27	+	AATAATGAAGTTTACTTTAATAAGACTTGGTGGCAATTCACTAATATACAATCACTTATCTAGTTGGTAAAGTCTTGGCA											-757
TSS_791171_+	791171	6	12	+	CATATCTTTAACTTTGTGAGCTAATTGCTGCTCAATAATTTCAATAGGGTAGTTAAGTACTTCCTCTAATATTGTTCTTG											-932
TSS_791361_+	791361	6	15	+	GGGAATACATACTCACTTTCCCCATCGGGATCATAAGTCAGTTCTTTTATTTTCAGCAACAGTTCTTTAACTTGTCTAGG											-1122
TSS_793024_+	793024	22	33	+	GAGCTAAACCGTAAAGCATACGGCTATTTGCAAACATCCCACTGTTATAAACAGAGAGAGCGGCGGTTAAAATAATAAAG											2484
TSS_793145_+	793145	28	45	+	AATCATAACAAATGGACTTTTATCGAGTCCGCCTAGATCTAATTGGTTCCACGGCACTAATGAAAGTAAGATCGCTAGTG											2363
TSS_793558_+	793558	21	9	+	TTGCCGTAATCACGACAAAGAAAAATAAGACAGACGTCCATGCTGGAATATGAGGCCACCAGTAATTAATATATTTGGCT											1950
TSS_793757_+	793757	33	85	+	AGGTTCTTCAACAATCATTTCTCCCAGGTGGCGCATAATTAAAAAAGCAATTAAGCCACCAATGGCATATCCTAAAATAA											1751
TSS_794346_+	794346	193	569	+	GATATGAGCTTCGTACCGCAAATTAAAATTCCAGCAACTTACATGCGTGGTGGAACCAGTAAAGGTGTATTCTTTAAACT											1162
TSS_794714_+	794714	10	4	+	TGCCGATCGTATTCCTGAAAATGGCCTCTGTACTGTTCGAATTTGGCAAAAAAATATTCAAAAAACTATTATTGCGCATG											794
TSS_795226_+	795226	5	5	+	AAAACGTTTCAGAGAACGATGTCGACTTACTCGTTCGAGCTTTGTCGATGGGCAAACTTCACCATGCCATGATGGGAACA											282
TSS_795560_+	795560	18	14	+	TCTACCCTAGAGAGGCTTTTTACTTCTGACATCCATAACTCATCACGCACTTTTTACAGTGAATCGTGTATGATGTAGCA											-52
TSS_795562_+	795562	284	288	+	TACCCTAGAGAGGCTTTTTACTTCTGACATCCATAACTCATCACGCACTTTTTACAGTGAATCGTGTATGATGTAGCACA											-54
TSS_795796_+	795796	50	73	+	ACCTTTAAAAAGCGCTGTACACCATGCAGTTATGCTCGGTGGAAAACGTGTGCGTCCGGCTTTGTGTTACGCTACAGCTT											-288
TSS_796103_+	796103	6	7	+	GAGCAAGGGCAGGGAACGGATGCTGCAATTGTCTTAAAGCAAATTCAAATTTTAGCTACAGCTAGTTCTAAAATGGTTTG											-595
TSS_796218_+	796218	6	13	+	AAATTTCTCAAGACGAACTAGAAAATATCCACCGTAATAAAACGGGTGCGCTTATTCAGGCTGCCATTATGATGGGGGCA											-710
TSS_796321_+	796321	18	43	+	TCAGGCAATTCCAAAACTACGTCAATATGGTCAAGCGATTGGACTGGCTTTTCAGGTCCAAGATGATATTTTGGATATTA											-813
TSS_797361_+	797361	11	8	+	CAGCTTGTTTCTCACCATCAGCTTTGGTAACTGTAGCACGACGTTGACGTTCAGCAGCGGCTTGAGCTTCCATGGCAGCT											-1853
TSS_800114_+	800114	8	4	+	TACCACGTTGGGGAACCTGAGACGGTAGATTAGGGAAATGTTGTTCCATATTTTTAAGTTTTAAATCATCCTTTGTTTTA											-790
TSS_801601_+	801601	134	127	+	TACTTATATTTTTAGCCAATCTTTTAAAAATGTATATTTTTGGCTATTTAAATGGCTTATTAATTGTGCCATCTTGTTTG											1771
TSS_801602_+	801602	1235	1443	+	ACTTATATTTTTAGCCAATCTTTTAAAAATGTATATTTTTGGCTATTTAAATGGCTTATTAATTGTGCCATCTTGTTTGG											1770
TSS_801718_+	801718	8	4	+	AAATAACAAGAAAAATCATGTGAATCAAATAAGACTGGCAAAAAAATATTCATTTAGATTGGATATTAGTCTAAAGTCTA											1654
TSS_801753_+	801753	1749	1627	+	TGGCAAAAAAATATTCATTTAGATTGGATATTAGTCTAAAGTCTAAAAAAGAATAATGAAATAATGATTTAATCATTCTA											1619
TSS_802352_+	802352	8	10	+	AGGATTTAAGTCTAAAGCTGGCGCTGATGTGAACCTTTATGGTTTTGTTCGTGGCGATGCTAACTATATTATTGAAGGTG											1020
TSS_802492_+	802492	5	17	+	CGACTGCTAAAACAACACGCCTCGGTTTAGATTTTAATACACCTGTTGGAGACGACAAAGTTGGTGGTAAAATCGAAGTC											880
TSS_802680_+	802680	166	235	+	AACCATGCACCAGAAATGATCGACTTCTCGACAAACATTGGTGGTGGTACTAAACGTGTACCTCAAGTACGCTATAACTA											692
TSS_802764_+	802764	409	947	+	CTAGGCCCAACTACACAATTATTTGTTTCTGCTGAAAAAGGTGATAGTACTACTTCGGTAACAGGTGATAGTATTAAGTA											608
TSS_802976_+	802976	63	103	+	AGTTGGTACTGACTTTAAAGTGTCTGATCCTTTAAAACTCTTTGCTGACGCATCATATGTTGTGGGTGATAATAGTTACT											396
TSS_803463_+	803463	6	5	+	ATAATAATGAAATAAGGCCTCTAAATTAGATCATTTTTTATTTAAGTCATTTTTAAGTTTCAATTTCTACATTAAAGCAT											-50
TSS_803932_+	803932	9	24	+	TCTCTTTACGCTTTGTTTTATGGACAGTTTTTTTTGTTATTTTACCCATTTTTTTAATTACTCAAGTTAAATTTAAACAA											-519
TSS_804776_+	804776	12	30	+	ACCCTTTAAACCGACTTGTGATACGAATGCGATACAGGGCTGTTCGCAAACCGAATTGCTAAATAGTTATGATAATACAA											-1363
TSS_804867_+	804867	56	84	+	GACCATGTATTAAGCCAAATGATTAATACTCTAAAAGAAATATCAAAATATCAGACAGGTTTATGGTATTTATCTGATCA											-1454
TSS_805435_+	805435	12	41	+	TCAAAGAGCAGCAACACCAGTATTAATTATTTCTGCTCGAGATCAATTACAAAACCGTGTCGATGGTTTAAATTTGGGTG											-2022
TSS_805983_+	805983	6	11	+	GTCATCTTAGGTTGTATTTTAATTTTTAGTGCTTACAAGGTTGCACTTCAAGAAGTCGATGAAATTCTAGATACTCAAAT											-2570
TSS_805984_+	805984	28	71	+	TCATCTTAGGTTGTATTTTAATTTTTAGTGCTTACAAGGTTGCACTTCAAGAAGTCGATGAAATTCTAGATACTCAAATG											-2571
TSS_809259_+	809259	7	15	+	ACCAAAACTGCACCAAGTAATAAGAAAAACAGATCTACATTTTGCATAGCATGCTCGAAAAAAGTGCTAAATTCCATTTT											811
TSS_809979_+	809979	19	39	+	AACCACTCGGAATTAAGGCCACAAAACGATCTTCAATTAAGGGGAATGTATCGAATCGCTCATCTGGCATAATCAAAAAA											91
TSS_811533_+	811533	17	15	+	GTCGTGTTTTATTTTCTAAAAATGAATAGGCTGATTCTGACTTAAAGAATGCTGGCTACCTTCCTCATATAATTATTGCT											-120
TSS_812354_+	812354	56	18	+	AGTTACAGCTTGAACAGAATAAAGGGCTAGGCGCTAAAGAATTATCTGCCGAACAGTTGCGATTTTATAAACTTGCTTTG											-941
TSS_812689_+	812689	404	434	+	AGGGAACATAACATATTCTATCCCCAAACTCTGTTCGTGCTTTGATTGTTTAAGAGTGTTGATTGAACTTAGAATTGAAT											-1276
TSS_813450_+	813450	25	71	+	TATTTAGAATTTATTCAAGATTATTAAACTATGAAAAATAAAGGGCTGAATAATCAGCCCTTTATATTACAATTAAATTG											-2037
TSS_814607_+	814607	6	4	+	TACGCGTTGATTTTTCAATCTTCGCAGCATCTTTCGGGTTCATTAGGCCAGTCGTACGTTTTGCGACTAAGCTTTCTAAA											-3194
TSS_815190_+	815190	26	20	+	AACAAACTTAATACGACCATCTTGAACCGCTTCAATTGCAGGCTCTGCAAGAGGCGCAATTTTTACGTACCATTGGTCAG											-3777
TSS_815341_+	815341	35	32	+	TCTAACCAGCCTTCAGCTTCCGCTTGAGCAACTAATTTTTTACGTGCTTCGAAGCGCTCTAAACCAGCATAATCTGCAGG											-3928
TSS_815582_+	815582	8	15	+	CAGTACCGAAGTCTTTTTCAACGTAGTCGTCAGCAACGATCGGAATTAAACGACCTGTAATTGGCAATACAATATTTTTA											-4169
TSS_816468_+	816468	25	28	+	AAAAAATTGCCTCGAAATTAATGTGCTGAAAACAGATAAACGGTTTTGTATTTTTTTCAAAAAACGGTAGATTTATGAAG											-5055
TSS_816864_+	816864	4	9	+	TACTTTCCGAAAATATATGCCTTGGTCAGTCTCTTTTTTCGGTAATGAAAGACTTTTACCTTTAGTTGATTATATGACCT											-5451
TSS_817069_+	817069	449	597	+	TTTCAGACCTTAATTCAAATTGTGGATTTAGGTGTAACAAGCCTAGTACGTGAACCTAAAAAACGTTTAAAATTTAATTT											-5656
TSS_817225_+	817225	8	5	+	ACGCAGGTTGATCAAACGACCGCAACTCACTATATCAACCACTTTTTGGCCTTCATGCATCAAGCAGCATAATTTAAAAA											-5812
TSS_817941_+	817941	7	7	+	GCCACCAAGATGAAGCAATCGAAAATGGACTAGAGGCCGATGTTTTTGCAGAACAGTCAGTTAAGGCTTTAATGCAAGGA											-6528
TSS_818075_+	818075	8	16	+	CGTATGTCACCGAAACTACTCTATAAAATGATCCGGAAAACAAAAGTGAAATAAAAAAAAGATTTCGCCGTGCTAAATTG											-6662
TSS_818372_+	818372	15	15	+	TCACATTTGCGGCTACAGCACAATTTAAGCAATCCTCTTATTCGGATTGAACAAGATCAAGCATGGTTAGAATGTAATTA											-6959
TSS_820615_+	820615	15	41	+	CGGCTTTGAGAAACCTGACGAATTGCACTACCACTTGCACCGATTGTTGGAAGCTGGTTGTTCTGTGTAATCTGATATTG											6897
TSS_821731_+	821731	100	73	+	CAAATGCCGAGAATGGAACCATCTCACCTTTGTTATTACGTACATACCATTTGTTTAAGTCTTCAGGCATCATACGGCTG											5781
TSS_821896_+	821896	10	39	+	TTGTATTGTTGATTTCGGCAATACTAACGCCCATAGCACCAGCTTGAGCCTGATCTACATTAATTTGATACTGAGGAGTA											5616
TSS_822087_+	822087	9	21	+	TTAAGCTGCAAGTTAAATCCGGCAGTTACACCAAGTTCAGGCATTGCTGGAAGCTGTAACGGCATAACGTATGATGCATC											5425
TSS_822884_+	822884	7	12	+	ACTCATCACACGTTCAACGTTTTCGACTACAACAATGGCGTCGTCGACCAGAAGACCGATTGCCAATACCATAGCGAACA											4628
TSS_823061_+	823061	149	212	+	CCAGTTTTGTAAGAATAGGAACATGACAATGAATACCAAAATCACGGCTTCAATTAATGTGTGTACTACACTTTCAATTG											4451
TSS_823237_+	823237	14	14	+	CGGCTGTGTCGAGTGCGTTAGCACCTGTTGCAATTTTAATTGCAAGACCAGCTGCCGGTTTACCGTTAAACTTCGAGTCG											4275
TSS_823652_+	823652	17	8	+	CGGTTCTTTAATTGACGAGTTTACATAGTCTTTAATATCAGAGTCTGACAGGTTGTTATCTGGTGAATAGAATGCAATAA											3860
TSS_823897_+	823897	4	8	+	CAGCACTGTTAGATGAAATATAACGTAAGCCATCAAGACCATTCATTTGTTGTTCAATGATCTGGGTTACAGTATTTTCA											3615
TSS_824518_+	824518	47	103	+	TATACATACCCGGAAGCAATAAATGATTCGGGTTAGAGAATACGGCACGTAATGTAATTGTTCCTGTATCTTGGTTTACA											2994
TSS_825136_+	825136	18	35	+	AGCTTCCTTCAGCAAATAAACGTTTTAAAATCACGCCACTTGTTTGAGGACGAACTTCAGAAATTTGATATGCTGAAGTA											2376
TSS_825575_+	825575	8	5	+	CCCCATACACACAAACCAAAGACAGGAGATCAAAACAATATAAGGAGAGTTAATGTTGTGCTTATGGCATAACATAATCA											1937
TSS_825760_+	825760	15	22	+	CACACCACTTGAGCAGCCAACCCATGGTGATACTGCCAATAACTCCCAAGCTAATGAAAATAACAGTAATATATTTTTTA											1752
TSS_826909_+	826909	5	5	+	AACTGCCAAGCAAAGGTAATAAGAGCAGCAGTAGGAATTGCAATCGAGATATTACCCAAAATAGCAATAAACTGAGTTCG											603
TSS_827042_+	827042	7	7	+	CTTTACGTTGCTGAACTGTGGCTGCAAGTGCGGCAGCTGTCATTGCGGGTTGTTTTGTTGCAACAGTAAAGTGCAATACA											470
TSS_827969_+	827969	7	14	+	CTTCAATAAGTGGCAGAAAATGACTGCCAAGTCTTTGCCCAAGCTGGTTCCAGAAACCATCTAAAGACAAAATACCGCTA											-457
TSS_829393_+	829393	7	6	+	TATGTTCATGAAGAGTTTTTTGTTCTTTATTTCGGCAAAACCATGTGTTTCCGACAAAACAATAAATTTTAATAACGTCA											905
TSS_829578_+	829578	2474	3394	+	TATGTAAGAATGATGGCTTCTGTTGCTTAGTTAAAGATAAAGCACTTGTCGTTTGATCAAATTTCACTTAAAATCTGTCG											720
TSS_829580_+	829580	60690	65035	+	TGTAAGAATGATGGCTTCTGTTGCTTAGTTAAAGATAAAGCACTTGTCGTTTGATCAAATTTCACTTAAAATCTGTCGCC											718
TSS_830414_+	830414	112	398	+	CTACAAACAACATGAATAACATAACAAAATATCTTATTTTCTCAATGATTAGCACAAAGTTTGTCGGTTAATATAAGTCT											-116
TSS_830416_+	830416	1156	2437	+	ACAAACAACATGAATAACATAACAAAATATCTTATTTTCTCAATGATTAGCACAAAGTTTGTCGGTTAATATAAGTCTTG											-118
TSS_831292_+	831292	191	815	+	CGATGGCTTTCTTTTTATATATCAAGCCTAGATACATTTTTTAACCCCGTCTTAAACTTACGCTTTGTATAGTGGTAGGA											22
TSS_831953_+	831953	11	15	+	CTTTTTGATGCAAATACTAATTGGCTTCAAGAGCACAATATTAGCCGCGAAAAACTGCAATTAAGTGATAATTTCTACTA											-485
TSS_832193_+	832193	991	356	+	ATTCTAAGAATTGTGTGAAAGCTATTCGTTATGAAGATGATCACTATATTTTTTAGTGTTAAGGGCTTACACTATAGCCA											-725
TSS_832980_+	832980	18	21	+	CTCATCCCTACAGCAGAAGTTCCAGTCACTAACTTTGTCCGTGATGAAATTATTGATGCAGACCGTTTACCATTAAAATA											717
TSS_832987_+	832987	94	100	+	CTACAGCAGAAGTTCCAGTCACTAACTTTGTCCGTGATGAAATTATTGATGCAGACCGTTTACCATTAAAATATGCGGCT											710
TSS_834421_+	834421	37	100	+	GACGCAACAAAAATATATGTTGGTAAAGCGCGTTCTAACCATAGTGTTCCTCAAGAAGGTATTAATGCATTATTGGTTGA											-724
TSS_834946_+	834946	7	7	+	CATGCGCCGACACTCACAATTATTGGTGAGGTTGTACGTTTGCGTGAACAGTTACAGTGGAATTAGTAGGCTTATTGATA											587
TSS_835171_+	835171	7	9	+	ATTGCATTTAGTTAAGCCTTTAGGCTTTGAACTTGATGATAAAAAGCTTAAACGTGCAGGGCTTGATTATCATGAATGGG											362
TSS_836001_+	836001	149	328	+	CCTCTCTTTTCTAAAAAAATAGGATAGTTACCAAATGGTAACTAATTGACACCTAGTATCTAAAATATATCATTAAATGG											-468
TSS_837506_+	837506	26	74	+	TGACCATAATTCGGCTTTATCGGGATTAAGCGTACCATCAGCATATACGCCTTGGGTAAGGAGAATATATACTTGATAAA											-1973
TSS_838343_+	838343	173	208	+	ATATCTAAATCTTAACTTACCAAGCTTTTTGTAAGATCTCTCGTAGATCTTTTAAGCTTGCTTCTTTAGGATTATAAATA											-2810
TSS_838428_+	838428	12	4	+	GCCATCATTTAGTGCTTTCTCTGCCACTTCATCAAGCTGTGCTTCAGTAACTTTACCTGTTTCACGTAAGGTACGTGGTA											-2895
TSS_839556_+	839556	10	24	+	GCTTGAAGTAAGACTTAGCTACTTTTAAATAAATATTTGCAGCTTGGTTGAATTTTTCTTTTAGGGTAAGTTCAGTTGGG											-4023
TSS_841052_+	841052	4	6	+	CTTGTTCCAATTCATCAAAGCGTAATTGCGCGGTTAATGAATGGTATTTGCCTGTACGTGATTCTTGTACTTTTAACGTT											3352
TSS_841746_+	841746	5	5	+	CTTTAACCTCATCCATTTCTAAGCGTTCGCCTAACTCTTCAGGAGTAGGTTCACGGCCCATTTCCTGTAATAATTGACGC											2658
TSS_842106_+	842106	19	46	+	GACGAGCTTTGGCTTCACCAATTGCCATACGTTTAGAAATATCTTTAATTTCACTAACGTTTAGGCCAAGCTCTTTTTCG											2298
TSS_842746_+	842746	31	31	+	AGTTTCAGGGTCTAAATAACCAGATAAGATATCGGCAAGACGGCGTTCGCCAGTTAAAAAATCATTATATTCTTTTAATA											1658
TSS_843003_+	843003	9	11	+	CAAGTACGGCAGCAGCTTCTTCTTCAGCAACTTCATCAGTTGCATCAGCTGATTCGCCGAACATGGTATCGTCAGATTCA											1401
TSS_843337_+	843337	16	14	+	TTTGGGCTTTGATCGGTGACCGTTAAATAAAAAATATCTTTGAATTCACGACTATTTTTTGAATATTGGGCTAAAATCAT											1067
TSS_843509_+	843509	12	4	+	AAAAAGTACAAATGAGCAATTAAATGAAAAAAATATAAATAAAACTTGACAAGGAAAAGTAAGACAGATAAATAGCGGCT											895
TSS_843510_+	843510	3025	1226	+	AAAAGTACAAATGAGCAATTAAATGAAAAAAATATAAATAAAACTTGACAAGGAAAAGTAAGACAGATAAATAGCGGCTA											894
TSS_843800_+	843800	3534	3696	+	TTAGACGATGATGATCTTGATGACGAAGACTAATCAAAACTAAATAGGGCATCATCAGCTTAAGTGCTATGCTATCGTCA											604
TSS_845235_+	845235	10	5	+	CGTTAAAACCTTCGTTTAACAAAAATTGATGAATCGTATCAATCGCCTCACGGTCCCCAGCAACGGTACCATTAATTCCT											-831
TSS_845347_+	845347	19	18	+	AATTGTTTTCACTAAGTCTAAAAGACGTTGTTGAAGATCAGCTGGATCTTGAACTTCTTTAAATTGATATAGTGCTGCAA											-943
TSS_845435_+	845435	224	364	+	CCCGCGGTCGCTTGCTGTTCTACAGGTGCAAGCTGTTCTACAGTAGCGTTCATGGAAAACTCCAAATGTATTAAGATAGA											-1031
TSS_845762_+	845762	16	17	+	ATGATCAATTGGATCAGATTTTGGTACCTATGTTGCCGCAGGCGAATCTACAGCATGTAGAAGGATTTATATTAGGTAAA											-1358
TSS_846070_+	846070	35	36	+	TTTGAAGAAGAATAACTTTTAAAAACTTATTTATAAAAAAAGCTGCCATTAGGCAGCTTTTTTACATTAATGTTCTTTCG											-1666
TSS_846283_+	846283	18	25	+	AGTAAACATTTCTGTTGGGATACCAATCGCTTTAAGGATGATACCAGAGTAGAAGTCTACGTTAGGGTAAAGTTTACGTT											-1879
TSS_847083_+	847083	6	5	+	CCATAGTATGAGCACGAACTTTCGCATCGAACTCAACTTTTTGTTCAGCAGTTGGTAACTCGCCATTTAATAATAAATAA											-2679
TSS_847448_+	847448	9	15	+	GGTGAATGATTATCTGACTCGAAATCCTAATTTTCTCATGTGCGAATCAGACGGTGTCAAAATTTGCTATAAGATTAGTG											-3044
TSS_847571_+	847571	44	23	+	GTTCCCACAGAGAGTTAGTCATCAAGACCCGAGCAAAAAAAGTCAGTAAAATCACTGCATCGGGATGGTATCATAAGTCA											-3167
TSS_847850_+	847850	46	33	+	TTAAGTTTAATTGTTTAAAAAATAGCTCATTGAACAGTCTAGAAAAAATTAAAACTCATTTTTTGTAAAAATAGTGATCA											3077
TSS_847937_+	847937	69	54	+	CAGTCAAGTAGCACTTTATTTCTTTTGATATAAATACGGATAATCCCTCTTTATAGATAAAACCGAATAAAATTAGCAGG											2990
TSS_848000_+	848000	406	414	+	CGAATAAAATTAGCAGGTAAGAAGTAGTTTTATTTATATTTTTGTCTTGATTTGATGATTTGTTAACTTTATCTTTAGTC											2927
TSS_848001_+	848001	1343	1923	+	GAATAAAATTAGCAGGTAAGAAGTAGTTTTATTTATATTTTTGTCTTGATTTGATGATTTGTTAACTTTATCTTTAGTCT											2926
TSS_848207_+	848207	5416	4515	+	GATTCTTATTTGATGAGTTTTTGCGGAAAAGCCAAAGTCGATTGTTTGTATTTTGATATTTCGCGTTTTATAATTCAGTG											2720
TSS_848714_+	848714	275	354	+	TTGCAGCGACAATTTCATTGATCTTATCTGTGGTAGCCATTATCGCAGCCTTTGTATGGATTATGTTCTAATGAAAAGTG											2213
TSS_849338_+	849338	73	225	+	TCAGGGCGGTATTGGTGCGTCGTTAGGTAACATGCAAGAAGATAACTGGCATTTCCACTTTTACGATACAGTAAAAGGTT											1589
TSS_849459_+	849459	45	69	+	CGTGAGGCGCCAAAAGTTGTTTATGAACTTGAACACTTAGGTATGCCGTTCGACCGTAACGCTGATGGTACAATTTACCA											1468
TSS_849586_+	849586	4	6	+	CACGTGCTTGTGCTGCTGCCGACCGTACTGGTCACGCTTTATTGCACACGCTTTATCAAAGCAACGTGAAAATGGGTACT											1341
TSS_849688_+	849688	212	423	+	CTCTTGATTTGATCCGTAACGAAGCGGGTGATGTACTCGGTGTAACTGCAATTGACCAAGAAACTGGTAATATTGCAGTA											1239
TSS_849834_+	849834	29	54	+	GCTTATATCAACACTGGTGATGGTCTTGGTATGGCTGCTCGTGCTGGTATTCCATTACAAGATATGGAATTCTGGCAATT											1093
TSS_850253_+	850253	16	32	+	TCAAATGGGTGGTATTCCTACGAATATGCATGGTCAAGTGTGCTTACCAGAGCCTGGTACAGACAACTACACTAAACCTG											674
TSS_850837_+	850837	4	12	+	AATTACCAGCTGATCACCCAACTTATTCATACGGTCGCCGTGATGATGAGTGGATGAAACATACTTTATGGTATTCATCA											90
TSS_850939_+	850939	5	6	+	CAGTGCGCTTCAAGCCGTTAACTGTTGATCCAATTCCACCAGCACCACGTACATTCTAATCGGGAGTATAAAGATGAGTA											-12
TSS_850981_+	850981	13	33	+	CACCACGTACATTCTAATCGGGAGTATAAAGATGAGTAGAGGTACTCGTACATTCGAAATCTACCGCTATGATCCTGATA											-54
TSS_851705_+	851705	36	37	+	TTAGATCAAGCGGGTTAATTCTGCGCAAATAGAGAACGCACATCCTTGATGTGCGTTTTTTTTTAATTTTATAATACGTG											-228
TSS_851707_+	851707	1705	915	+	AGATCAAGCGGGTTAATTCTGCGCAAATAGAGAACGCACATCCTTGATGTGCGTTTTTTTTTAATTTTATAATACGTGTC											-230
TSS_852364_+	852364	15	6	+	ACTTTACGAGCAGTACCTGACTTCCCCAACCTCCGTCGCTGAGGACTGGCGCCAATATTTCGATAAATATCCAAAGGGTG											-379
TSS_853561_+	853561	42	88	+	TGGTGATGATCCTGAAGCTGTTATCTTTGCTACTCAATTAGCACATGATTTCCGTCACGAATTCCGTAAAGATGTAGTCA											-1576
TSS_853701_+	853701	7	34	+	AACCATTGATGTATCAAGTGATTGCTAAGAAAGCAACTACTCGTACACTTTATGCTGATCAATTGGTACAAGAGAAAGTA											-1716
TSS_853824_+	853824	51	58	+	CTGATTTAGAAGCAGGTAATCATGTAGCGAATGCTTTGATTCTTGAACCGAACACTAAAATGTTTGTAGATTGGACTCCA											-1839
TSS_854093_+	854093	24	22	+	TTAGCTTATGCAACTTTATTAGATGAAGACTATCTAGTTCGTATTACTGGTGAAGACGTGGGTCGTGGTACCTTCTCACA											-2108
TSS_854249_+	854249	14	11	+	CGTTTTGCGATTTATGACTCTCTTTTATCAGAAGAAGCAGTTCTTGCATTCGAATATGGTTACGCAACTACAATTCCTAA											-2264
TSS_854344_+	854344	14	38	+	GGAAGCACAATTTGGTGACTTCGTAAACTGTGCTCAGGTTGTGATTGACCAGTTTATTGCTTCTGGTGAGACTAAGTGGG											-2359
TSS_854583_+	854583	42	42	+	GTCGTCAGGCTGTACGCCCAATTCGTAAGCCATTAATCGTAATGTCACCGAAATCTTTACTTCGTCATAAACTTGCGACT											-2598
TSS_854698_+	854698	7	11	+	AACTGTAATTGACGAAATCGATCAAATTAACAAGTCAGATGTAACTCGTCTTGTACTTTGTGGCGGTAAAGTTTATTACG											-2713
TSS_855168_+	855168	64	214	+	GTCTGTTGCAGATGGAACCATCGCAACTTGGCATAAAAAGGTGGGTGAACCTGTATCACGTGATGAAGTAATCTGTGATA											2609
TSS_855668_+	855668	6	19	+	AACGTGTAGCTGAGCGTCTTCTTGCGGCTACTCAAGAAACAGCAATGTTAACTACATTTAACGAAGTTAACATGAAGCCA											2109
TSS_856076_+	856076	11	21	+	CAATCACTAACGGTGGTACTTTCGGTTCATTACTTTCAACTCCAATTTTGAACCAGCCGCAAACTGGTATCTTGGGTATG											1701
TSS_857051_+	857051	16	38	+	TAAAGCACTTTCTAAGGAATATCAAAAAATCTTGACTAAACAAGGTTTAGATATCCGCATTGGTGCGAAAGTATCTGGTA											726
TSS_857365_+	857365	542	296	+	TTGCTCATAAAGCAATGGAAGAGGGCGTAATGGCTGTTGAACGTATTCATGGTCATGCAGCTCAAGTAAACTATGACACA											412
TSS_857599_+	857599	70	32	+	AGTTTGTTGCTGATGCAAAAACTGACCGTTTATTAGGTATGCATGTGATTGGGCCTGCGGCATCTGATATCGTTCACCAA											178
TSS_858025_+	858025	17	37	+	CGGTACAAGAAGGTATCTTGGCAACCAATGCAGACGAAGCAGTTGCTGCATTTGAACAGCTTGGTGGTAAATTCGCTGTA											-248
TSS_858497_+	858497	54	36	+	CGGTCAATTCGTGAAAATCATGACAGCTGCTTACCAAGCATTTGTTGAAAATGATTTCGCTTTATTTGAAATTAACCCAC											-720
TSS_858620_+	858620	4	8	+	AGTAGGTATCGACTCTAACGCGCTTTACCGTTTACCTAAAGTTGCTGCTTTACGTGACAAATCTCAAGAGAATGAGCGTG											-843
TSS_858680_+	858680	60	74	+	ATCTCAAGAGAATGAGCGTGAATTAAAAGCATCTGAATTTGATCTTAACTATGTTGCTTTAGAAGGTAACATTGGCTGTA											-903
TSS_858870_+	858870	27	54	+	ATCGAAGCGTTCAAAATCATTCTTGCTGATACGTCTGTACAAGGTGTTTTAATCAACATCTTCGGTGGTATCGTACGTTG											-1093
TSS_859113_+	859113	6	25	+	AAAGTTGTAGCTGCAGTTAAAGCGTAAGGGGAGTATCAATCATGAGCGTATTAATTAATAAAGACACTAAAGTATTGGTA											908
TSS_859417_+	859417	6	4	+	AGGAGTTGGCCTAATCGTTGTGATCACTGAAGGCGTTCCAACAATCGACATGCTTAAAGCAAAACGTTATTTAGAAACTA											604
TSS_860417_+	860417	41	25	+	GTCTATTTTTATTCTTTAAGATGAAAAAGAAGAGCCTTATGACTAATACTAATTTTTATAAATAAATTAATATTCAATCG											-396
TSS_860571_+	860571	645	512	+	ATATTGGTTTTTTACTGAGAAATATAATTGGAGTATTCATGGACTTAGTCTACTAAATAAAATCTAGTAGACTAGTTGTA											-550
TSS_860855_+	860855	52	190	+	TAGAACGGGGACCATATTGGTCAGAAAAGATAGATGAAAAGGGCACGTTCTTTCGAGGGGCACCTGGTAGTATTTCAATT											550
TSS_861020_+	861020	49	89	+	TCAAAATTTATCGCTACTTCACAACAAAGGCAGTACCTGTTGAAGTTCCATCTGACAATGTGACGTGTAATACTCTAGCT											385
TSS_861021_+	861021	397	894	+	CAAAATTTATCGCTACTTCACAACAAAGGCAGTACCTGTTGAAGTTCCATCTGACAATGTGACGTGTAATACTCTAGCTT											384
TSS_861212_+	861212	24	32	+	TGAGCTACGGTCAAGCTACAGGAGCTGGCGCTGCAGGGGGAGCAATTGGTGGATTGATTGTTGCTGCTATCATCAACGCT											193
TSS_861797_+	861797	54	14	+	TGATAGTGTAACGCGCTATTCACCACTTGATCAGACAAAGTAGTTTGAGTATTTTCAACAGAATTATTATTATAACTCGG											-387
TSS_862422_+	862422	11	15	+	GGCGGTAGTGTGCTTTTAGCTCTTCAACTTCTTCTTTATTTGGATCAAATGCATCTAAATAAGTAAATACAATGTTTCCT											-1012
TSS_862729_+	862729	4	7	+	TTCGTTAGTTTGCTCAATCATTGGAATTTGATCTTCACCTACTGGTACTACAGTCGCTTTAAAAGCCGTAATATCAGCTG											-1319
TSS_863329_+	863329	46	58	+	GGGTAAACTTTTCTTAAAATAATATTGTGAATTTATTCAGTAAAATTACAAAAATTGAAAAAAATCATCTTACAATAGTT											-1919
TSS_863330_+	863330	514	824	+	GGTAAACTTTTCTTAAAATAATATTGTGAATTTATTCAGTAAAATTACAAAAATTGAAAAAAATCATCTTACAATAGTTT											-1920
TSS_863332_+	863332	3993	6358	+	TAAACTTTTCTTAAAATAATATTGTGAATTTATTCAGTAAAATTACAAAAATTGAAAAAAATCATCTTACAATAGTTTAA											-1922
TSS_863650_+	863650	25	56	+	CCTCTAGCTTTATTAATCAGTGTGATTGCTCCTTGGTTGATTAATCCTTTATTAATGCTTGGCGGGTTATTCTTATGTTA											1611
TSS_864135_+	864135	73	80	+	GATGTTTTTGGTAGGTGGAGGGATTATTAATCATACGATTCCTTTACTCCATCATGTCACTGAAAATACAGTTGACCATG											1126
TSS_864639_+	864639	15	30	+	GCCGATACAGAGGATACGTGGACACCTATTTTTAAACAGTTAGGTAAAACTTATACGCCACCAACATTAGTATTATTTAG											622
TSS_864642_+	864642	60	110	+	GATACAGAGGATACGTGGACACCTATTTTTAAACAGTTAGGTAAAACTTATACGCCACCAACATTAGTATTATTTAGTGG											619
TSS_864728_+	864728	34	120	+	TCAATCAGGATGTGGCACAGCTCAATCTGCTATGGGACCATTTTATTGTCCTGCAGACCAAAAGGTTTATATTGATACAG											533
TSS_865317_+	865317	98	58	+	TTAAGTAGGCTCATCTTTTTAATCATCCCTTCCACATAATTAATGTTAAGAAATTTAACTAATTGATAGAATGATTAACG											-56
TSS_865338_+	865338	595	584	+	ATCATCCCTTCCACATAATTAATGTTAAGAAATTTAACTAATTGATAGAATGATTAACGTAATTCGTTAAACTTGTATTC											-77
TSS_865717_+	865717	44	123	+	ATAATATTGAGGAAGCAGTACGTCATATCGATTTCTATGATTTTTTAATTAATGGTGTTATTTGCTTTATTCTGACGTCT											-456
TSS_866412_+	866412	49	24	+	ACAGTAGAAGGGATTATCAATTCATTCTTATTTACCTTAATTGGCCTTGAGTTATTTATTCTTGATTTAAACTTTAGCCT											623
TSS_866633_+	866633	22	25	+	TCGAGGAGGGATTTCACTCGCTTTAATTTTGGCGGTCGCGAATATTCCGGCGCTGAGTCCTTATAGTAGTATTCTGATTG											402
TSS_867289_+	867289	25	47	+	ATTTATATAAAATTTGTATTAATTAATTTTTTTCTTTGAGTACTTTAGTATTTGTTTTTTTTATTTTAAAGTGTTTAATG											-254
TSS_867869_+	867869	37	52	+	GAAGCTCCACAAGAGTTGGTATCTGATGTTATTTACCAACCTATTTCTTCAATTGAACCTCTACTTTATCATGATGCAGG											-834
TSS_868156_+	868156	27	68	+	TGTTTTGAAAAACATTCCAGCAGATGCGGCCAACACGGCCGTTACAGTTGTTATTAATGGGGTAACTTATAATGCGACTG											-1121
TSS_868879_+	868879	5	12	+	TGTGACAGTTGATACAGCTGCTCCAAATACAGCTGGCGTTACCTTTACGATTGACTCAGTAACAGCTGACAATGTGATTA											-1844
TSS_868992_+	868992	27	42	+	CTGGTGTTCTGAAAAACATTCCAGCAGATGCGACTAACACGGCCGTTACAGTTGTTATTAATGGGGTAACTTATAATGCA											-1957
TSS_868996_+	868996	213	376	+	TGTTCTGAAAAACATTCCAGCAGATGCGACTAACACGGCCGTTACAGTTGTTATTAATGGGGTAACTTATAATGCAACGG											-1961
TSS_869089_+	869089	8	20	+	AGGCACGTGGACAGTAAGTGTGCCGGGTAGTGGTTTGGTTGCTGATGCAGATAAAACGATTGATGCTAAAGTAACGTTTA											-2054
TSS_869572_+	869572	95	144	+	TGTATTGAAAAACGTTCCGGCAGATGCAGCAAATACAGTGGTCACTGTTGTAATCAATGGCCAGACGTATACTGCAACTG											-2537
TSS_869663_+	869663	4	5	+	GCAGGCACATGGACAGTAAGCGTACCAGGTAGTGACTTAACTGCGGATGCAGATAAGACGATTGATGCTAAAGTAACGTT											-2628
TSS_870148_+	870148	26	46	+	TGTATTGAAAAACGTTCCGGCAGATGCAGCAAATACAGTGGTCACTGTTGTGATCAATGGCCAGACGTATACTGCAACTG											-3113
TSS_870489_+	870489	10	25	+	CAACCGTGGTAGCAGGCACAGATGGTAGCTGGTCAGTACCAAACCCAGGTAACCTGGTAGATGGTGATACAGTAACTGCA											-3454
TSS_870790_+	870790	5	10	+	CAATACACTTCCAGCACTCGCAGACGGTCCACACACCATTACCGTGACTGCAACAGATGCAGCAGGTAACGTAGGTAACG											-3755
TSS_877543_+	877543	17	47	+	AACTTTAGATGTTACACCACCTGATATCACTACAACTGTGTTAGCAATTGACCCAGTTACTGCTGATAACATTCTAGATG											2034
TSS_877786_+	877786	5	17	+	TGCAGCAGATTCAGACTTAACTGTTGATGCTACTGCGACATTCACAGACCTCGCAGGAAACGCTAGTACACTTCAAGATA											1791
TSS_878163_+	878163	23	38	+	CTGCAATTTATGGTGGTGGCCAGGCTGATATTCTTGATCTTACTTTACTAGGTTCAACACCTGGTGTAGTGATTGATGGG											1414
TSS_878242_+	878242	23	33	+	GTTAGAAGAAGGTCAATACCGTGCATTCATGACTTACAACGGTCTTGCAGGTATTGGCTTACTTGGTACCTTAACAGGCA											1335
TSS_878598_+	878598	6	12	+	CTGATCCTGTAACTGGTGATACGGCTCAAGCAAACCTCAATATTCAATTGAGCTCTGTGAAAGCTGTGGATAATGTTGTA											979
TSS_878708_+	878708	34	37	+	GTTGCAGATGATGTTGCTCTAGGCAGTTCAACTTACCTTGCAGCAGTATCGTTAGCTGGTCTGGACTTACAATTGCTTGG											869
TSS_879081_+	879081	31	101	+	TAACTGGTACGATGGATGTCTACAATCCATACATCGTGGCTGGTTACTCTGTTGAACCGATCTCTGGTAATGTCATCAAA											496
TSS_879187_+	879187	5	24	+	TGCAGCAAGCAGCAGTGCTGTGATCTCTCAAGTGAATGGTGTTGCGGTTGACCCAGTTGCTGGTGCAACAATTACTGGTA											390
TSS_879472_+	879472	4	9	+	TGTAATTACTAGTCCGCTTCCAGTAGACGCAATGGATAACGTTGCTTCGGCTGAAATAGACATGGTTTATCCTGTAACGA											105
TSS_879538_+	879538	86	136	+	TTATCCTGTAACGACTGAGGTACTTGATAATGCGATTAGCTATAACTGGTTACTCGGTGTCGGTGGTATCGTTATCGGTT											39
TSS_879912_+	879912	6	6	+	CGGATATCACGCTAAATCATGGTGATATCACTCAACCGCCTGTACTGGTTGTTGACCCTGTAACTGGTAATGTACTCGCT											-335
TSS_880194_+	880194	19	73	+	ATGTAGGTAAAGTTGATAGCTTCACTTACACAGTGTCAGATCCTGTAACAGGTAGAACTGATACTGCTACATTACATGTT											581
TSS_880524_+	880524	178	167	+	GTGATGTGCATGTACAGTTGAACTATACAGCCTCATTAAGCTTGTCCGCCCTTCCAACGACTGGATATACAATTCAACAG											251
TSS_881525_+	881525	17	7	+	TAATCTGACAATCGATTTATAAAAAGAGAACCCTAGGGTTCTCTTTTTTTATGTTTAAACAATACGTTAACCTAGCTTTG											-27
TSS_881550_+	881550	123	74	+	GAGAACCCTAGGGTTCTCTTTTTTTATGTTTAAACAATACGTTAACCTAGCTTTGAAAGAGTTCATGCTATGATGCATTG											-52
TSS_881991_+	881991	4	8	+	CAGAGGTATTGGATTTGATGATTCTTGTTCGGTAGCTTTTCTGGAGCAAGAAATATATGGAAAAGCTATTATTCGGGGCT											-382
TSS_883972_+	883972	6	11	+	TGGTTCCTTACTACCATTATTTTCAAGAAGGGCATGTCGAGGCAAAAAAATATTCTTCTCAAACAGGTATTATTAATATT											-2363
TSS_884466_+	884466	13	31	+	CACTATGCGATTTTTAATGGTTATTGGCATAGAGACACGGCCTATCTGGATTATGACTTTTATGCGTTAGGATCAAGAAG											-2857
TSS_884733_+	884733	18	12	+	CATACTATTCAGCCAATTCAGATCATCAATCGAAAGCCTGTTGTTTTTAATATAGGCAATGCAGTGTTTAATAGTGACGG											-3124
TSS_885753_+	885753	160	91	+	ATTTTTTTCATGCGATTTTCCCTTGAGCTCATCTTAGAGTAGGTTTAATTTTATTCAAAAATTTTTATATGATATGAATA											-4144
TSS_886644_+	886644	8	9	+	TACAAGAATATGTTGATATAACATGAGTTTATTCCTTATTGTAATGATGGTTATTTATTCAATACTTTATACTTCTTTTC											-5035
TSS_887018_+	887018	4	14	+	CAGCACCTTCACCGATTTTTACACCTTGCATAATCATTGCACGACTTCCAATCCAGCAGCCATCTGCAATTATAGTGTCA											-5409
TSS_887766_+	887766	16	14	+	ACCCAATTTTCCTTCGATATCTTGGATACGGCCTTCACAGAAACCTTGCTGTTCACGAGCAGCATGATATTCTGCATTTT											4711
TSS_888893_+	888893	29	39	+	AAAGAGAGTAAGGAGGAATAGAACATGCAGAGTCACCTGAGTGAATACCTGCTTGTTCGATGTGTTGCATAATACCGCCA											3584
TSS_889028_+	889028	5	12	+	CAAGGAAGTGGTCAAGAAGAACAGGTGCTTCATTAGAAGCCTGTACTGCTTCACGAAGATAACGTTTAAGCTCATCTTCG											3449
TSS_890445_+	890445	28	64	+	GTTAGAACCACCTGTCTCAACACCAATTTCACGAAGAACTGCAACTGAAGCATTACGCATCAATTGATATTCTTTGTCAG											2032
TSS_890895_+	890895	8	29	+	ATCAAACAATTTACGGTCTTCAGCTTTTTCAATTGCTTCTTTCGTTGCACCAATAAGTTCTACGCCGTATTTTTCTAATA											1582
TSS_891029_+	891029	8	7	+	TAGGGAGTACTGCATCTGGGCGCTCTTTTTCAATGATTTGAGCAACAGTTTGCCAAGTAATTGGCTCAATATAAGTTGCA											1448
TSS_891256_+	891256	17	15	+	ATAATTAAGATGCTTTTAATATCCGTACGTTTAGGCATTATTCGCTCCTTAATTACTGTTTAGATGCTTCAATAAGTTCG											1221
TSS_891370_+	891370	17	14	+	GACCTGGGCTTGCTTCAGGGTGACCTTGGAAGCTGAAAGCTGGTTTGTCTATACGATGAATCCCTTGTAGAGTGCCATCG											1107
TSS_891958_+	891958	23	17	+	CTTTTGCAAGGTCTAAACCATTTAAACCACCAAAAGCGCGAGCTTTAGCAATAGCTTCTTCTTCAGTAATATTTTCGCCA											519
TSS_892265_+	892265	216	216	+	ACCAATATGAGGGTAAGTTAATGTCACAATTTGTTGTGCATAACTTGGGTCAGTCAAAATTTCTTGATAGCCTGTCATGG											212
TSS_892651_+	892651	85	147	+	TTGTCTGAAATTGATACTTTTAGCAAATTGTCTGACAATCTGGCTGCTGAAATTGTCTAATTCCTCTTATTGTAATGTTA											-174
TSS_893395_+	893395	26	66	+	GCTTTTTTGTTTTTTAAAATTCATGCAGCCAATCACGTTTATTGTGAAAATCAGCATGTTTTCCACTATGCTGCATTGCA											-67
TSS_894012_+	894012	223	131	+	TAGCTGCTTTTTTATAGAGTAAAACAATTTTACCAATTTTCTGTACAGCTTCAGCACCAGTTGCTTCTACAATCGCATCA											-684
TSS_894261_+	894261	71	101	+	CATGAATAGATAAAGCGGCCATTAAAAATACCTGATTTTAAAAACGACTTAGTATAGCAAAAAACTTAAAATCAAATGTA											439
TSS_894352_+	894352	1506	1173	+	ATAAATAATCGATCAACATTATTGGAAAAAAACTGTAAAAGTTATTGAGATTACGTTACATCCGTACTGTAATGAGAGTA											348
TSS_894808_+	894808	2084	8445	+	ATTTGAAAAATTGTTAAATATTTTAAACGGAAGACAAGTAGACATTGTAATTTCTGATATGGCCCCCAATACATCAGGTA											-108
TSS_895919_+	895919	19	76	+	TCTTTAGCATTTCTGGTTCTGACTTTGTTGAGATGTTTGTGGGTGTGGGTGCGTCCCGTGTCCGTGATATGTTTGAACAA											1211
TSS_896120_+	896120	6	10	+	TAGAGATGGACGGTTTTGAAGGTAATGAAGGCGTAATCGTTATTGCTGCGACTAACCGTGTTGACGTATTAGATAAAGCA											1010
TSS_896252_+	896252	41	63	+	TCCGTGGTCGTGAACAAATTCTGAATGTACATTTGAAAAAATTGCCTTCAGTTACTGGTGTAGATGTTAAAGTTTTATCT											878
TSS_896889_+	896889	12	32	+	GACTCAACAACAAGTTGATCAGGAAGTACGCCGTATTTTAGATGAACAATATAAAGTTGCTCGTGATATCTTGGAAAATA											241
TSS_897193_+	897193	941	638	+	GCTTTTTTATTTGTCTTAACTTTGGATAAAGCTGAAAAGAAATCGACAGCATGTAAAGCTTACTTGCTAAAATAGCCGCT											-63
TSS_897633_+	897633	15	25	+	AAAGCAGCAGGGGCACATATCTGGAATGATGTCCGTGCCTTAACACGTTCCAATGCTTTAAAAACTGCCGTAGAATTAGA											-503
TSS_897635_+	897635	615	974	+	AGCAGCAGGGGCACATATCTGGAATGATGTCCGTGCCTTAACACGTTCCAATGCTTTAAAAACTGCCGTAGAATTAGATA											-505
TSS_898174_+	898174	429	62	+	CAGTGCTCATTAAAATAGAGTGGATGAGTGAGTCGGGTAAATATCTCGTGATTTTTACGAAAATATGTTATAAGCGGCAA											-1044
TSS_898175_+	898175	6526	1012	+	AGTGCTCATTAAAATAGAGTGGATGAGTGAGTCGGGTAAATATCTCGTGATTTTTACGAAAATATGTTATAAGCGGCAAG											-1045
TSS_899144_+	899144	20	22	+	AAACAGAGAGTTTGCTTTATTTTCAATCAGTTCTTATCAGTATTTATATAAATTAACCAATTTATGTCATGATTTGTTCA											-2014
TSS_900158_+	900158	6	5	+	GATCATTTAAATATTTATCGCCAGTTTAACTTTGGCTCTCTTGTTCAGTTAACCATGCTAGATACGCGTATTATTGCGCG											2297
TSS_900160_+	900160	61	29	+	TCATTTAAATATTTATCGCCAGTTTAACTTTGGCTCTCTTGTTCAGTTAACCATGCTAGATACGCGTATTATTGCGCGTG											2295
TSS_900297_+	900297	15	22	+	TTCAGGCAGATTTAACTAATCCGGTGCGTACTTTGATGGGGTATACGCAAAGAGATTGGTTGGTTGATAAATTAAAGCAA											2158
TSS_900541_+	900541	101	40	+	TCGTTTACAACAAAATGATCCGACATTAACAGCCCAAGAAAAAGCAAGAATTATGACGGTTGTGCCATATAATCTCGATG											1914
TSS_901371_+	901371	85	115	+	AACAATACTGTTTTGAGCGAAGATGCACATAAAAACAGCATCTAGAATAAAATTATCAAAATTATCATGTATTATTAGCA											1084
TSS_901372_+	901372	1383	1489	+	ACAATACTGTTTTGAGCGAAGATGCACATAAAAACAGCATCTAGAATAAAATTATCAAAATTATCATGTATTATTAGCAC											1083
TSS_901373_+	901373	13153	12300	+	CAATACTGTTTTGAGCGAAGATGCACATAAAAACAGCATCTAGAATAAAATTATCAAAATTATCATGTATTATTAGCACA											1082
TSS_901694_+	901694	29	33	+	AAGAAACGACAACAGAACAATTATTAGCTGAAATCGAAAAGCTTAATGCCAATCCAGATGTTCACGGTATTCTTTTACAG											761
TSS_903570_+	903570	11	24	+	TTGTTTGGTTTTCAATCTGGTAGCCAGTTGAACCATTATATTGTCGAGGCGTAGTCTGACATGCAGTTAAAATGAACATA											-682
TSS_903654_+	903654	26	25	+	TTAATGCCAAACATAGAATACTTTTATTCATCAGTATCGTCCTTATTTTCTTATATGAAGTATCTCATAAAATAGAAACG											-766
TSS_904640_+	904640	11	22	+	AAAAACCACGTCGATCTTTTTCTGCCATTTCACTTAAATACGTTGCACTTGCGCCATATTCACCGCCTACACTTAAGCCT											-1752
TSS_905302_+	905302	41	11	+	TTTATCTTCTAATTTCAATATTTTTCTTATTACTTTTTTCCATGCAGTAAAAAATTGATAAAGAATGGATAATGTTTGGA											-2414
TSS_906061_+	906061	12	31	+	TTTTACCAATGCATCTCGAACCATGCTGTTTGATATCGAAAAGCTTGAGTGGGATGAAAAACTTTTACAAGCTTTAGATA											-3173
TSS_906460_+	906460	17	48	+	GTTACGCGATGAATTAAAGGTTATTAAGAATGCTAAGGATTCCGAGCTTTATGCAACACGTGTAAAGGATAATAATGGTG											-3572
TSS_907063_+	907063	26	26	+	GTTAAATGCTAGAGGATGCAAAATTGATTATTCTACTTTTTTGATTGTTGTTTCATCAATTTGATGTTTTAATTTTTATA											-4175
TSS_907406_+	907406	6	9	+	TGAAGTATTGCTAGCTAAAGCGCCACATATTATTAAACCAATGCGTTTTATCATGCCTCATCGACCCCATTTACGCCCTG											-4518
TSS_907585_+	907585	19	48	+	TAAAACCAGCGATAACACGTGGTTTTGAATATTCTGACTGTACTGTAGATGATGCGCGTCTTGTGGTGTTAAATGCACTA											-4697
TSS_910040_+	910040	17	21	+	AGGAACAAACTCGCCATCTGTACCTAATACGTCATAAACTGCTTTACCCATACGTGCCATTTTGCGCATGCTAACAGCTA											3330
TSS_910252_+	910252	74	80	+	TAACAGCTGGATCTTCCCAGTTGTTTGTCGCACCAGCATCTTCTTTATTTTGAGAGCAGATGTAAGTACGATCTTCAACA											3118
TSS_910447_+	910447	23	62	+	CTTCGCTTCCGTCACACCATTCGATTTTTGCTGGTTTGGTTAAGTTTGCAATTTCTTCAACCCATGCTATAAGCTTAGGA											2923
TSS_911355_+	911355	18	8	+	ATTAATGATCATATTTATCTAAATAATGCCAGTTTAGGTTTATATCCTCTTTTTATCAAAAAACGCGAACTCTACAATAA											2015
TSS_911536_+	911536	61	12	+	AATATCCAGTTAAAGCGCCGCTTATTTTCTTTGGAAATAACCAATTGCAACTATGTGATATGAAACTCAGAATTGCAGAA											1834
TSS_911596_+	911596	513	543	+	TGAAACTCAGAATTGCAGAATGTGCAGCACAGGGAAGAGTCGCTGGAGTTGTAATTACAAAAAGTGATAAGCTGAGTTTA											1774
TSS_911687_+	911687	52	80	+	TTGGCAATGGGTTCAAGGTAAAGTTGAAGATGCACAAGATGTATATAGTTTTTGTGCTGATCATGTCATTGTTGAATGTG											1683
TSS_912114_+	912114	94	92	+	TTCTCCATTTACCCGTTATCGATATTTTTTTGGTGAATTAGAGTCGACTTTAGAAACTGAACATTTTTATATTGTAGGCG											1256
TSS_912622_+	912622	39	14	+	TTAATTTAATTTATAAAAATTCTATAAGACACTTAACTTATGAGTAGATTGATAAAATTTTATCCATTACAATGCTTAAG											748
TSS_912923_+	912923	64	48	+	TCATGGTGGAAAAATGGTACAAGTATCATTAATGGCAAATAATGCTTCAAAAAATAATACAGTTGATATTAATATTGGCC											447
TSS_913176_+	913176	69	75	+	GAGGGGCAGACTTATTGGGCTGCTAATTTAGCTGAAGATGCTACAGGACAGACCACTGTTAATTATTTAGAATTAAAAGA											194
TSS_913272_+	913272	34	46	+	GATGCTTCATCTTCTGTACCTATCTGGTCTTGGGTGGTTAGTGCTTTAGCTGGTGCAGGAACAGTTGCATTATTATCCCA											98
TSS_915290_+	915290	25	22	+	AGAAGGTAAATTTACTTTACAAGATCTTTCAATTAACTCAAATCAAGAAGTTTACGCAGTCGCTACTTATAATGGTTATA											-1920
TSS_915623_+	915623	7	8	+	GGCTCAAATTATTATCTCTATAGATAAAGATAATATTTCAGGCCATCCACAATATATTACTGCAGACTATACTCCAGCAG											-2253
TSS_916646_+	916646	5	11	+	TCGTCCTCTTGTCGATGGTGAGCAGTTTTTCTTATCAATTAAGGATGCACGTGGGCAAGTAAGTGCTGATACTGTAATTA											-3276
TSS_917075_+	917075	5	6	+	TAGTCAGATCGAAGTTTTTGATTCATTGGGTAATCAGACAGGTTGGGGTTCTACAGATAGTGCAGGTAATGTTTCTGGTT											-3705
TSS_917187_+	917187	108	120	+	CTCACTTTTGTTGTTATAGATCGAGCAGGTAATCGCAGTATCGAATTTAAGCAAAATGCTTTAATTGATACCATTGCACC											-3817
TSS_917467_+	917467	25	22	+	GAGCAGGTAACCGCAGTGCAGAGGTCAAGCAGAGTGCTTTGAATGATGACGTCGTACCAAATCCGATTGAAAATATTGTA											-4097
TSS_918863_+	918863	88	105	+	TGGTATGGCTGAGCCAAATGCGACGATTCAAATATTTGATCAGTATGGTCAATTATTAAATCAGTGGAATAATAATGTTA											4137
TSS_919601_+	919601	16	24	+	AAAGCCGATTGAAAACATCATCTTTAATGAAAATGGGCAAAATTTTACAGCACAAGCAGAAGCCAATAGTTTTATTAGTG											3399
TSS_920091_+	920091	126	92	+	AATGCTTTGATTGATGATATCGCACCTAATCAAATTGAGAATATTGTTTTTGATGTAAATGGTCAGTACTTTACGGGGCA											2909
TSS_920730_+	920730	18	29	+	ACCATTAACGGAGGGTGGAATAATGCTGTGAATGAAGATGGTAGTTTTGCTATTCAGTTAAATGATTACTATCTACAGGG											2270
TSS_920974_+	920974	14	13	+	AGGTAATGGATGCGGATGGAGATTTACGAGCAGAATTTCAAGCGGATGAGACTGGATATTTTAACGCTAGTATTTATCCA											2026
TSS_921226_+	921226	14	11	+	CTGTGCATATTTTTGATGTGCATAGTAACCATGTTGCCACTAATGTTGCAGATGAAGCTGGAAACTTTAATATTCAGTTG											1774
TSS_921495_+	921495	1133	2921	+	GCTAATAATAATTTGGTTGGTCAGACTAATGTTGGAAGTGATGGTGCTTTCTTAACACACCTATGGTATGAGTATTGGCA											1505
TSS_922397_+	922397	266	328	+	AAATAGTTATTGGGAGAGTCAACTTGTTGAATCTGGCCGTAGAGATGTGGATTTAGGCGGGCATGATAAAATTATCAGTT											603
TSS_922729_+	922729	43	77	+	GCCAAGATGCAACTGGCGGGAATGGACATGACACGGTGTTAGATTTTACTTTAGGTGATATAAGAACTAACCTTCAAGCT											271
TSS_923108_+	923108	8	5	+	CCTGTTAAAAAATGACCAAAAAAATAGAATTTTTTTTCATTTTCCCCTTGAAGCCATTTTTTTCATCCCCACAAAAGTGA											-108
TSS_923110_+	923110	13922	14553	+	TGTTAAAAAATGACCAAAAAAATAGAATTTTTTTTCATTTTCCCCTTGAAGCCATTTTTTTCATCCCCACAAAAGTGACA											-110
TSS_923373_+	923373	30	68	+	TCTCAAGGTGAAGTAATTGCAGTAGGCAATGGTCAAATCACTGATAACGGCGTACGTGCTTTGGATGTTAAAGTTGGTGA											-373
TSS_923541_+	923541	33	22	+	GTATTAGAAGGCTAATCGATCCATAACTCAATTCATTATCAGATTCAGTATTTAAAAAGATTCGGAGTTTAATATGTCAG											-541
TSS_923655_+	923655	10	12	+	AAAAATGATTGCAGGGGTAAACGTACTTGCAGATGCGGTTAAAGTGACTTTAGGTCCTAAAGGCCGTAATGTTGTGATCG											-655
TSS_924023_+	924023	66	84	+	CAGCTGATGATTTCAAAGCAATTGAACAAGTAGGTTCAATCTCTGCTAACTCTGATACTACTGTTGGTAAACTTATTGCT											-1023
TSS_924353_+	924353	38	105	+	TTCTTATCATCGCTGAAGATGTTGAAGGTGAAGCGCTTGCAACTCTTGTTGTAAACAACATGCGCGGTATCATCAAAGTA											875
TSS_924619_+	924619	18	19	+	GCTGGTGATGCTGCTGCTATCGCTGAGCGTGTTCAACAAATCCGTGCTCAAATCGAAGAGTCTACTTCAGAATATGACCG											609
TSS_925758_+	925758	1046	1686	+	TTTAGGCCACTTTTACCTTTATAGGGAGAATAACTATCCATTCACTTATATTTTTGACACTTTTCATGCATTATATAGTG											240
TSS_926007_+	926007	4	4	+	CAATTTGGTAATTATCGGATAACTTCCTTGCTCGATGGCACTATTTATCTAGATCCTAAATTGTTTAAAAATTTAAGTCA											-9
TSS_926822_+	926822	4	4	+	GTATCAGTGGATTCCTTTATATTTTAATAACAGTCTTGATAAATAAAAAAACAGGGCATTCATTGCCCTGTTTTTTTATG											1
TSS_927469_+	927469	73	39	+	AGTATCTTCCATTGCCAGATTTTGATTTTTAAAATAAGTCGGATGTTTCGTCTCAATATATAAGCCTATAATTTTCCCCG											-419
TSS_928147_+	928147	85	57	+	GTTAACTGGTTTTTTATTGGTTTGTTGGAAATATTCAATCACGCTTTGTTTTTGTCTTAATTACATTTATTGTTTAATTC											178
TSS_928186_+	928186	871	354	+	CACGCTTTGTTTTTGTCTTAATTACATTTATTGTTTAATTCTACTTGTCTTTTTTATACCGCTCGTTGATCATCACAAAA											139
TSS_928780_+	928780	4	5	+	TATCGGACTATTTAACTACGCATGTGGTAGATAACCTGAACCGTATTGAAGGGGTGGGTGAAACTGATATATTTGGTTCA											-455
TSS_928934_+	928934	6	13	+	TGCAATCACCGCACAAAATACTCAGGTCGCCGCAGGGGCAATTGGTGACTTACCCGTAATTGACGGTCAATATTTAAATA											-609
TSS_930545_+	930545	10	26	+	TTTGTCGAGCGCATGGGGCGGAACTTATGTAAATGACTTTATTGATCGGGGCCGTATTAAACGTGTCATGATTCAAGGTG											1476
TSS_930696_+	930696	9	15	+	CCCTTTAGTTCATTTGCCAACTTTAGCTGGGGCGGGGCGCCAGAAATTGTAAAACGCTATATGGGATATAGTGCTTTACA											1325
TSS_930977_+	930977	9	17	+	CTTAAGTATTCCCGCCGCCGTAATGACATCTATTCCGCTTGGTGTAGGAGGAAGTGTGATTTTCTCTTATATTTTTGGCT											1044
TSS_931380_+	931380	178	77	+	CGTTCACTGTTTAAATCGAAAGCTTCAACCTAAAAGTAAACAATTTAAAAACGGGCATCAAATCAAGTATATTAAGATTA											641
TSS_932611_+	932611	5	4	+	ACGCTCAAGTAGACCGCTTGAAACGGCAACTAAGGCATCATTTTTATTCCAGCCTGTTGCAAAGGCATTAGACTGATATG											-108
TSS_932975_+	932975	11	8	+	ACCGCGAGGTTGGTAAGCAAAAACAAACCAATCCGCATCATTGAGAAAATCCTCTTATAAATAAAATATTATCTGATTTA											-472
TSS_933280_+	933280	9	4	+	ATCCGGATGTGTGCAATAGCAGTTGCATTATTGGTGACATAAGTTCCCGTAGGTGCGTCTGTATATGTACCATCTGGCAA											-777
TSS_934531_+	934531	55	32	+	TGCCTGAGCATTATGACGACTTCAAGAATTGAAACTATTCTTTTGATGCGATTCTCATCCGAATCATATAAAATTGCGCG											225
TSS_934532_+	934532	7348	5569	+	GCCTGAGCATTATGACGACTTCAAGAATTGAAACTATTCTTTTGATGCGATTCTCATCCGAATCATATAAAATTGCGCGG											224
TSS_935582_+	935582	34	34	+	CAAGTGCCTTTAATGTATCAAAATACTAAAAAATGAATGTTCCGTACAAAAAGTCATAGCTCAACCTTAAAATTACATGC											-58
TSS_935594_+	935594	1511	3061	+	ATGTATCAAAATACTAAAAAATGAATGTTCCGTACAAAAAGTCATAGCTCAACCTTAAAATTACATGCTATAACAACGCT											-70
TSS_935596_+	935596	16835	25826	+	GTATCAAAATACTAAAAAATGAATGTTCCGTACAAAAAGTCATAGCTCAACCTTAAAATTACATGCTATAACAACGCTCA											-72
TSS_936264_+	936264	7	9	+	TCAAGATAAGCACGTATACGAGTCACATACTGAACTGCTTGTTTGTATCGACCATTGCGAGTTTTGTTACTCTGCAAATA											105
TSS_936406_+	936406	6	9	+	GGTTCACCGCACCCGGTCCCATATTGTAAGCCACAAGTGCATACCAGTTGCGATCTGGGAAAGGAATATCATCATACTCA											-37
TSS_936429_+	936429	44	85	+	TTGTAAGCCACAAGTGCATACCAGTTGCGATCTGGGAAAGGAATATCATCATACTCACTTAACATGAGATCATAATATTT											-60
TSS_936914_+	936914	4	5	+	TTGCAAATTTACGATATCACCACAACTTGCAGAAAAAGACATTAAACCTTTGTTCTCGATTGAACTTAAGCTTGCGGTTG											-545
TSS_937111_+	937111	12	46	+	AACCGAAGCCGTGTAAAAACTGGTCTTCTTTAAAAACAGTCGTTGGGCTTTCTACGGCAACCACTGTTAATGTGTTTGTG											-742
TSS_937525_+	937525	142	112	+	TTAAGATGCGCGCATCATAATATTGAAAAAAAGTATTGTCAAATTTTGTACAATTAAATATCCGATATATCATCATAACA											830
TSS_938211_+	938211	32	4	+	ATTTGTTTTTATTTTGAGCGGTTGAATTAAAAATTAAATAAAAGATTTGCCAACTTGCATTTTTGTTTATATTATAGCGC											144
TSS_938214_+	938214	668	91	+	TGTTTTTATTTTGAGCGGTTGAATTAAAAATTAAATAAAAGATTTGCCAACTTGCATTTTTGTTTATATTATAGCGCTCG											141
TSS_939446_+	939446	10	8	+	AGGTTCTTACTCTGTTGAATAAACATCAAAACTAAAAAATTTAATCTTGCTTTAAGTTCTCTTAATTAATTTATGGCCTA											-1091
TSS_939621_+	939621	4	12	+	GAACACGAAAAATGTAATTCGTGGAAAGTATCATCCGGAATTTTTGCAGAATGAAGTCTTAGCCGATATTTTTGCTCATA											-1266
TSS_940541_+	940541	5	19	+	CTGCAAGTCTTGAGTTATTAGAACGAGGCAAACCTGTCACCATTGGCAAGCCCTTACCAAACTACGGTATGTTGGTTATT											-2186
TSS_942223_+	942223	4	6	+	GCCTGTCTTTTCTTTATTCCAATTTTTCCTAGCTTCCTTTTGGTCGACTGGCTAGATGTAAATGTATTTAATATTAACCC											1096
TSS_942705_+	942705	15	25	+	AACCAAAATCGGTAACCGTAGTTTTGTGGGAAATAGTGCTTATATTGCTGATGGGACAGTGTTACCAGACAATGTTTTAA											614
TSS_945841_+	945841	17	12	+	TTTCATAGCCTTTATAAACCCCCATTTAAAAATAACTCACCCATTATTTATCCTTACTTTTTAATGTTCTAAATTAAAGC											291
TSS_946823_+	946823	9	16	+	GATTTATAGCCAACTTAGATTGCTTAAGGCCGATGTCTCTTTTACCGATGCCAAACTATTTTTATATATGGTGGAGGGCA											-691
TSS_946931_+	946931	5	8	+	GGTAGATGAAAGGGAGAGATTATTAAATTGCTTTTTGAGACAGTTTATAGCCGAGTCAAAGTCAGCTTTATAATTAATGC											-799
TSS_947013_+	947013	131	293	+	AATTAAAGGCTTCCATCTATTTAGTATAAAAACAAAAATAGAATGAAAGCCTAAAATTTGAATTACAACTTAGAATGTAT											-881
TSS_947545_+	947545	32	66	+	CGCCAATGCTGCAAGTTAAAAGCGCTTGGTGCATTTGCTAAAACTTCTTGTAATAACTGCTTTTTGTTATCTTCAGAGAG											-1413
TSS_947703_+	947703	7	19	+	GAGAGTTGGGTAGCCGTAGTCGTTAGTTTTTATAACGTTGGGCTACTTCAGCCGAAGAGAAGTTTGGTAATAATGTCATA											-1571
TSS_948082_+	948082	13	19	+	CAGCACAGAGCCTAAATTAATAATGGCACCTTTACCTTTGCGTATAAGGGATTGCGACATTGCATGAGACAATCGCACCA											-1950
TSS_948519_+	948519	9	7	+	ACGCTTTGATTTTTAGATGATGATAATAATCTAAAATATACAAGTTTTGATGTCAATCATAATCAATGTATAATAATGAC											-2387
TSS_948520_+	948520	265	216	+	CGCTTTGATTTTTAGATGATGATAATAATCTAAAATATACAAGTTTTGATGTCAATCATAATCAATGTATAATAATGACG											-2388
TSS_948599_+	948599	22	21	+	GAGCAGGGTGAATAAAAGTGAGCGCACCAACATGAAAGTCAGTAAAACTCAGGTAAAAGAAAACCGAGATAAAATCGTTG											-2467
TSS_948735_+	948735	4	5	+	TTAATGTCTAGCGCAGGTTTTACTCATGGGGGGTTTTATAAACATTTCAGCTCGAAAACAGACCTTGTTACTATTACCGC											-2603
TSS_948736_+	948736	100	58	+	TAATGTCTAGCGCAGGTTTTACTCATGGGGGGTTTTATAAACATTTCAGCTCGAAAACAGACCTTGTTACTATTACCGCC											-2604
TSS_950519_+	950519	162	453	+	TGTTTTATGTATTTTTATGCAAATAACGTGGTTGGCTTGAATTATTGTAATTGTAAAGAATATGGCACATATTATAAGAA											-4387
TSS_950915_+	950915	4	5	+	CCTACAGGTTTTGACTGTCCCGGCTGTGCATGGCCAGAAAAGAAAGATGCTCATGCCTTTAACTTCTGTGAAAATGGTGC											-4783
TSS_951539_+	951539	27	19	+	GAGCGTTTCCAAGACCCGCAAGCACCGCTTGAAATGATGACCAATGGCAGTACGCCAATTAGTCGCTATTATTTCCAGCC											5105
TSS_954040_+	954040	184	126	+	GAAGGAATTAGGGCTGGGTTCATTCGATATTCCTTTCACTTTTAAGCTAAGGTTAGTTTTTATAGATTATTATAAAATTC											2604
TSS_954532_+	954532	168	186	+	TAAGTGAACTGAGTCTTGAAACCCTGTACTAATTTAATACCCTTAACATTGTACTTTGCCACAACTCAAAGGATAATAAC											2112
TSS_955022_+	955022	7	19	+	TAAGCGCTTGGTCTATATGGCTCAGTTGCTTGGTTGGAAAGTGATTGGCTTCGACCCCTATGTACAGTTAGATTCAATTG											1622
TSS_956075_+	956075	10	27	+	CACGAAACAGCCGATTTATTACAAACCTGTTTGCAGCATCGTTTTGGCGAAGTTCGTCCATTTATTTTAAGTTATAAGCA											569
TSS_957122_+	957122	40	22	+	TCGTTGCGCTACCAAAAGGAGCTTGAGTTGCTGCACCGCCACCTACAGATTGACCAAAGATATTGGTATTGTCACCTGTA											291
TSS_958038_+	958038	6	8	+	GTAAACTCGAAGCACATGCAAGTAAAACAGCCAAGTCCGAACCTGTTTCGGTAATTTTTAAACCACCTACAATATTGACA											-625
TSS_958323_+	958323	4	7	+	GACTTAAGAAAATAGCAGAAGGATTGGCCACTTCCCGTAGGCCTTTATCAGTCATGCCAAATACGCCAAGCTCATTCACT											-910
TSS_959133_+	959133	10	97	+	GATGATCGGCACCACATTGCTCGCAACGGTAAACGGTTTTGACTTTGCTCATATTCGACTTCAGTGAGATAACTTCATAA											-1720
TSS_959430_+	959430	152	201	+	AAATCAAAGTGGTTCAAGTCTTAATTTTAGACTGAAAAGTGCGTTGTATTGCTAGGTTCTTGTGCGTATTATCGGATTTA											1624
TSS_959993_+	959993	26	31	+	GATCACGATTGGTATCGCCGATCTGTCTGCAATTATTTATTACTTACAGTTCTTCAATAATGGCTTACCTTTCTCGCCTG											1061
TSS_961115_+	961115	51	69	+	AAAGCTGGCGTTTTTTATGCATATTGTTTTTCTATTCAAGTTTACTCTTTAGCCGCTTGCCTGATCACGGTATACTGCAT											-61
TSS_961116_+	961116	795	1023	+	AAGCTGGCGTTTTTTATGCATATTGTTTTTCTATTCAAGTTTACTCTTTAGCCGCTTGCCTGATCACGGTATACTGCATC											-62
TSS_961117_+	961117	6085	5724	+	AGCTGGCGTTTTTTATGCATATTGTTTTTCTATTCAAGTTTACTCTTTAGCCGCTTGCCTGATCACGGTATACTGCATCG											-63
TSS_961265_+	961265	8	15	+	TTGCTTAGCGCTTGCGGTCAGTCAGGAGCATTGCAGCTACCTTCTGATCCAAATTATGACAAACGTGCAAAATACTTGCT											-211
TSS_962507_+	962507	324	838	+	CATTGGTAAAGACCGCTCACTCGCATTACAAGAAAATGACTTGTTGACTGTACTGGGTGCCGGGGCTTATGGTTTTGTCA											862
TSS_962967_+	962967	5	15	+	TTGCCCGTTTTGTCCACGAACGTCATTTAACCAATAAAACCAACATTACCGTACAAACCAAAGCGGGTATTGTAAAGCCA											402
TSS_963240_+	963240	10	6	+	CTGATGTAGCTGGTATTGGTCCGCAAGTTGAATCACATAAACGTTTCCCTGAGCGCGTTAATGCTGGTTTCATGCAAGTG											129
TSS_963568_+	963568	34	142	+	ATCGCATGGCCTAAATAGAAGCCTCTTTTCATCAGTTAAAGTGATAAAAGAGGCTTTCTTTTATATGTACAATAATTTCT											-11
TSS_964982_+	964982	368	299	+	TTGTAATATATAAGTTGGATTCATTATGCTGTGCGATATCAAATTTTCCTGATTAAATAGTTTTTGGTACACTCAAAAAA											-1425
TSS_965218_+	965218	13	29	+	GATTTAAGAAATGTTGAAGCTTCAGATTTACGTGAATATTTGGCTCAACGTGTTGAGCAAGATCAGTTAAGCTCAAGTAG											-1661
TSS_965711_+	965711	9	10	+	AAAATGCTTCCGTTTTCATTTCACAGCGAGGCGGTGCATTAACTCCTAGGCAAATTGAAAAGCGTGTAAAACTTCAGGCA											-2154
TSS_966283_+	966283	31	71	+	AACTGATGATTTCATTTTTTTTGCCCCGTTCCAGAAAATTGTGACTTGACCGAAATGCCAAACACATTGCAAGATAGGGT											1828
TSS_966284_+	966284	13631	25460	+	ACTGATGATTTCATTTTTTTTGCCCCGTTCCAGAAAATTGTGACTTGACCGAAATGCCAAACACATTGCAAGATAGGGTA											1827
TSS_968183_+	968183	19	7	+	TTTTGTTTTACAGTCTGAAGTTAGAAGTAAAAATTAGAAAATTTATGCTTTGGATGTTTGATTTTTATAAAATAAAATTC											24
TSS_968321_+	968321	498	363	+	CAATTAAATTATACAAATATCACCAGATTGGCAGTGTAGATTCCGCACATTACAGAGCGCTTTTATGCTATAGTATACAG											-114
TSS_968322_+	968322	6371	4935	+	AATTAAATTATACAAATATCACCAGATTGGCAGTGTAGATTCCGCACATTACAGAGCGCTTTTATGCTATAGTATACAGC											-115
TSS_969523_+	969523	5	4	+	AATTGATGAATCTAAAAGATATTATTGCGGCATTTATTCGTCACCGCCAAGAAGTTGTGACACGCCGTACCATGTTCGAA											-1316
TSS_970403_+	970403	22	33	+	AACCGCAATCTTGCCGTTAACCGAGTTCCCGGAAAACCACTATGTGTTTATGGCGACAGCTTCTGGTACGGTTAAGCGTG											782
TSS_970682_+	970682	45	23	+	GCGCGTGAGTTTTGCAAGCAGCACCTTAAGTGAAGAAGATGCAGATGTTGAAAATGATGATTCAGATGATAATGATGATT											503
TSS_970910_+	970910	7	7	+	TGCGATCAAGACAAGTGAACGTAACGGTGAGCTAGTTGGTGCAGTTTCTATTGATGAAACCAAAGAGTTATTATTAATTT											275
TSS_970911_+	970911	34	40	+	GCGATCAAGACAAGTGAACGTAACGGTGAGCTAGTTGGTGCAGTTTCTATTGATGAAACCAAAGAGTTATTATTAATTTC											274
TSS_971275_+	971275	10	5	+	GAGGGATGGAAAATAAACACATCATAGTTTCTGTAATGCAAAGTTTTTACTGACGGGTCTTTAGTTGCAAAATTATGAGG											-90
TSS_971570_+	971570	10	4	+	AAACGATTTTTGTAGATGGGGCAATGTACTCAGCAAAATCTGTTTGACCTACATTGTTTTTGGTATCTAAAATACGAACA											-385
TSS_971900_+	971900	67	59	+	TATTAATGCTTTCAAGTACCTTATTCATCACAAGCGCGAAGAAAATGGCAAGAGGCGGAACAGCAGGTAAAATATAGCCT											-715
TSS_972383_+	972383	5	4	+	TTAAACCTTTGCTTAAGAAGGCTGCTGCACCAGCGATATAACCTAAAAATAAAATAGATTTCCGTGCATAAATAGTGAAG											-1198
TSS_972492_+	972492	11	10	+	CCAAGAGGCGAGCAGTAAATCATGGTTAATGTATTGGCTACTACCAAAAAAAAGCAGGTTAGTAGCTAAAATAATAACGG											-1307
TSS_974030_+	974030	20	11	+	ATGGTCTAAACCGGCACTTAAAGCTGCTTCTTTGCCAAAGTTCCGTGAAAGCTCCAGCACAACTAAAGGATAATCCTCAA											-2845
TSS_974176_+	974176	8	12	+	TAAAATTTTGCTGTTTTAGACTATTTGCCAAAGCAGGAATAAAGGTTTTTAAATTTTCTGCTTCGTTGTAGGCTGGAACA											-2991
TSS_974177_+	974177	109	362	+	AAAATTTTGCTGTTTTAGACTATTTGCCAAAGCAGGAATAAAGGTTTTTAAATTTTCTGCTTCGTTGTAGGCTGGAACAA											-2992
TSS_975856_+	975856	31	21	+	AATTGTTTGGTGAATAATAAGTGATGCAACTGCAGGAAAAATATAACTACCGTAGCCTGAAAGCGTATTAAATAAAGGCA											-4671
TSS_978921_+	978921	8	4	+	GCTGATATTCCTTTGTAATAGCGTATGACTTTGCTGTGCTGAATTGAGCTCGTTATAAGACTTATTCAATAATGCTTCAA											2687
TSS_980191_+	980191	28	28	+	AACAATTTTTGATCATCCCTTATAGTTTAAATTTCTTGTTATTAAATTCAATTATCATATTGTTTATTATACAATTGTAT											1417
TSS_980442_+	980442	33	16	+	AAAAAATAGGCATAAACACGCCCTAGCATTGAAATATTTACTAGAGAAGCTGCTGCAACCTTAAGCAATCTGTGGTTAAA											1166
TSS_980445_+	980445	882	510	+	AAATAGGCATAAACACGCCCTAGCATTGAAATATTTACTAGAGAAGCTGCTGCAACCTTAAGCAATCTGTGGTTAAATGC											1163
TSS_980446_+	980446	3756	2108	+	AATAGGCATAAACACGCCCTAGCATTGAAATATTTACTAGAGAAGCTGCTGCAACCTTAAGCAATCTGTGGTTAAATGCC											1162
TSS_980701_+	980701	39	50	+	GCTGTTGCGGAAAAAGCTGAAGCAGATTTGCGTAAGCTCATGAATATTCCTGAAAACTATAAAGTGCTATTTTTACAAGG											907
TSS_980779_+	980779	79	41	+	GGTGGCGCGTCATTACAATTTTCAGCAATTCCTTTAAATCTGCTTGGAAAAAATAACAAAGCAGATTATATCCATACTGG											829
TSS_980931_+	980931	12	5	+	AGTAGACGGTAAGTTCGCAATTTCTGAGCAAAGCGAATGGAACTTGTCTGACGATGCAGCTTATGTCCATTATGCTGATA											677
TSS_981060_+	981060	51	46	+	ACCACTGGTATGTGACTTCTCATCAAGCATTTTATCTGCTCCACTTGATGTTTCGAAATTTGGTCTCATCTATGCAGGTG											548
TSS_981111_+	981111	279	263	+	TTCGAAATTTGGTCTCATCTATGCAGGTGCGCAAAAAAATATTGGTCCTGCTGGTTTAACAATTGTTATTATCCGTGATG											497
TSS_981768_+	981768	4	7	+	AAAACGCACCAGTATCGACCCTTATACGTGGGTTACTAGTTTGAATGAGGCTGGTGGTTTGTTCAGGTATAATCTTCATT											-120
TSS_982189_+	982189	21	22	+	AGTTTTTGGTTGCCATTCATTAATCAGTTCTTGTAGGTTTTCGGGTGCAATTCCATTATGTTCAGTTAAAATTGTATTTA											-541
TSS_982347_+	982347	13	10	+	CCCATGCATTAAATTGGACTTGATAAGTTTGGGTTTTGTCATATTGACAACGATTAACGCTAAATAAATTATCAAATGCA											-699
TSS_982986_+	982986	22	46	+	CATTAACGTATTGTTCAAATTAAATTTAAAAAACAAGTTTTATATTTAGCGCTATTCTCTAATGAAATGCATCTGTTAGA											-1338
TSS_984509_+	984509	132	73	+	TTATTCATTAAATTGTTCTAATTCGTAGCTAAATGCATGATCAAATTGATCTCATATCTTAAGTAGTAGAAAATAGCGCA											1722
TSS_984700_+	984700	87	62	+	TTTCCATCAATGACCTTGGATTTAGAAGGTATGTTTAAACCAATCTCACTGTATATAGGGTTGAGATATACTCGCGCTCG											1531
TSS_984794_+	984794	11	63	+	TTATTTCTTTTATTGCATTGGTTTCGATGGTCGGTTTGACACTTGGTGTCGCTGTACTAATTACGGTACTTTCTGTAATG											1437
TSS_984965_+	984965	9	34	+	AACTGGTTAAACGAGTTGAAAATCATCCCCACGTGACAGGAGTTGCACCTTTTACCCAATTGCAAGGTATGTTAACTGCT											1266
TSS_985514_+	985514	85	55	+	ATGCCATCCAAATGGAAAAAACATTAGTTGGTTTATTGCTTGTACTGATTATTGTTGTTGCTGCATTTAACATTGTTTCG											717
TSS_986112_+	986112	11	14	+	TGCATGTACTTGGTGGCTTAGATCAGCCGACTAAAGGACAGGTATTTTTGAATGGTCAGCGCTTTGATAATTTAGGTGAA											119
TSS_986623_+	986623	49	24	+	GCTGTGGGTAAACGGTTCTTAAAAAGATTGTCATTAAATCACATTGTTAAAGCCCACTGAGTTGGGCTTTAATTTTGCCC											-2
TSS_986624_+	986624	327	121	+	CTGTGGGTAAACGGTTCTTAAAAAGATTGTCATTAAATCACATTGTTAAAGCCCACTGAGTTGGGCTTTAATTTTGCCCC											-3
TSS_989200_+	989200	14	4	+	TCTGTCGGATCGATATTATAGATATTGTCTAAAGCAGGGTTCGCTTTAAAACGTTTATAGCTCCAGTGATAATGTTCTGG											-2579
TSS_990124_+	990124	85	79	+	AACAAGTAAAAAAAGACAAAAATATTATAAATGAAATCATATTATTTAGACAGTTTTTATCAAATCAACGTATATAATGA											1926
TSS_990126_+	990126	1712	1377	+	CAAGTAAAAAAAGACAAAAATATTATAAATGAAATCATATTATTTAGACAGTTTTTATCAAATCAACGTATATAATGACA											1924
TSS_990735_+	990735	159	308	+	TGCTTCTGCTGCCGATGAAATTATTGTGAATCCATCAAGTTTGGTAGGTTCAATTGGTGTCATTATGCCAAACTATGGCA											1315
TSS_990844_+	990844	56	101	+	GAAGACCGAACTCTTACAGCGGGGACGAATAAAGACATTTTAAGTATGACAAAACCGATTAATCCTGTACAAAGACAACA											1206
TSS_991014_+	991014	49	47	+	TATTTTCTCTGGTCTTTTCTGGACTGGCGAGCAAGCAATTCAGTTAGGCGTAGCTGACCGTTCAGGTAACATTACAAGCT											1036
TSS_991222_+	991222	35	40	+	CAAACAAGTCAGGACGCAAAACTACAATAATTTAAGCAGGATAACGGTATGTCAGTAAAACCGGTTATACACTTTGCGCA											828
TSS_992380_+	992380	5	8	+	TACAGCCATGTAATCGATCCCCCGTATTTAATACACGTTGATGTGTATTAATGCCTTTATAGGCAGGTAATAATGAAGGA											-330
TSS_992461_+	992461	6	12	+	GGATATTAAGCATTTTACCTTGCCATTTGTTGACAAAGTCAGCAGTTAAAATACGCATAAAGCCAGCTAAAATAACCACG											-411
TSS_993432_+	993432	5	17	+	GTTCACAACCTTTACCGATACCAGTAACTACGTTTGCAGCTACATCGACATTTAAGTGACCAGTCGCATAATAGTCGAGG											-1382
TSS_993683_+	993683	183	216	+	AGTGCACCAAAGCCACCAAGTCCGCCCATTACTTCTGGACGAGTTGTACGTTTAGCGACTGACTTGATACGATCGACCAG											-1633
TSS_993846_+	993846	33	28	+	AAGTCTCCGCATTGGCGGCAGATTATAACCTGAATATACGAAACTCTTATGTTATTTATGCTCGAAAATGCTATCTTTAA											-1796
TSS_994325_+	994325	22	12	+	TGGAAATTGATACCGATCAAATGTCCAAAGCTGTGATGGATTATGTTCAGACCAATTACAGTGCTGATAGTATTCAAGCA											-2275
TSS_994556_+	994556	119	240	+	CGACCTTACAAATCGTCCGTGAATGCCATAGCGTGTTAGGAGCATTTGTTAAAGGTCAGTTCCTTGTTATGCTTTTGCTT											-2506
TSS_995064_+	995064	2680	3450	+	GGGTAATATTGAGCAACTTCATGTAGAAACTGAAAATACTAAACTTGATCTTGAAGTTAAAAAACAGCAAGATACAGATA											-3014
TSS_996048_+	996048	240	67	+	AGAAAGTTCCCTATCGAAAATGACGCTATAGACCGATCAAAACATCTTGAGAAATTCTGATTCCTGTGACAAAGTACGCA											2186
TSS_996049_+	996049	3551	1382	+	GAAAGTTCCCTATCGAAAATGACGCTATAGACCGATCAAAACATCTTGAGAAATTCTGATTCCTGTGACAAAGTACGCAC											2185
TSS_996244_+	996244	67	43	+	GCTGGGCACGCTTATTCTGCTGATATTGAAGTCACAACTACAATTGATGAAGATGTCGATAATACAGTATGCTCATTACG											1990
TSS_996425_+	996425	42	23	+	CAAATATTATTTTACAGCGCGATAAAGAATATACGTTAAATAGCAGAATAACGATTACAGCACCCCTTACAATTAGTACA											1809
TSS_996483_+	996483	488	242	+	AGCACCCCTTACAATTAGTACAGCAAAAAATGATTCTACATTAGTTGATACTGATCAGCCCGGTTCTCATAATGCAACTA											1751
TSS_997358_+	997358	5	6	+	TGTTATGTCCTTTTAATACGCCAAAGGATAGTTTCTTGGGCTTTTTTAAGCCACGGTTACTTGAAAGTTATAATACTTTA											876
TSS_997512_+	997512	142	204	+	TTTAGATCAGCGTGGAAAAAGACGTACTGGTTATGATGAGTTATGTGATTTAGGCGCAATTGAATATATCCTAAATAGTG											722
TSS_998682_+	998682	10	22	+	ACAGGGTAATCAAGCAGTTACCGGTAGTGTTTTAGCGATGAGTTGTAAAGAAGAACCAGCTTATGCTAAACGTGATATCA											-448
TSS_998814_+	998814	17	42	+	ATTTGAATTTTGTGGTGAACCAAACGCCATATTGACAATTAATACGATTGCAAAAAATATCGCTGATAAGATAAATGGTA											-580
TSS_998905_+	998905	21	40	+	TTTACTGGAGATGCCGTTCCTGGAAGTACAACTAATCCCTCAACTATACTGAGCGGAAGTAGTAGTTTAAATTTACAGAA											-671
TSS_999303_+	999303	9	12	+	TGTTTATTACCCATTGAATAACACCTCATCTCCACAAAATGATTTGATAGATGTAGATCCTGATGGTAAAGATACTTGTA											-1069
TSS_999495_+	999495	8	4	+	TGGAGATATAAAAGATTTAGGCAATGATTCTTTTACTGATCGAATTTCTACATATCAGACTAGATATGATAATGTACAAG											-1261
TSS_999565_+	999565	29	39	+	AATGTACAAGAAAATCTTAAGAACCAAGCTTTTTCATATTTATGGCCAGTATTAAAAATAAGATCGGTAGAATATAAAAA											-1331
TSS_999702_+	999702	33	13	+	AGCTAAAGGATTGCCTTTACCTAATGAGGGTGCTAATCACACATTAAAATTCTTTAATACAACTGATTATAATATTAATG											-1468
TSS_1000148_+	1000148	22	9	+	AATTTTGGGTCAATGATAAAGGCGTTGAGCTACCAATTTATCTTCCAAGTAAAAGTTCAAAAGATGGTATTTTTAAAGTA											-1914
TSS_1001983_+	1001983	89	79	+	TGGGAGGTTGACAACAATCGGCTATTTTTTAGTAGTGTAAATGATTTTTTTCACAAATATGAGCGATGTAAAATAAATTA											2229
TSS_1002278_+	1002278	7	13	+	AACGAAAACAGGAATATCAAATTTAGGAAGAATATCGGTCAATTGAAAGTTTTCAAAACAAGATAGGCTAAAATGTGCCC											1934
TSS_1002281_+	1002281	264	127	+	GAAAACAGGAATATCAAATTTAGGAAGAATATCGGTCAATTGAAAGTTTTCAAAACAAGATAGGCTAAAATGTGCCCCCA											1931
TSS_1003526_+	1003526	31	34	+	TCAATGTTGCTTGAACCATCTAATGGATCAAATAGAACCAAGTATTCGCCGTTTTCTTGTGCTGGTGTAAAATCATCAAG											686
TSS_1003751_+	1003751	10	11	+	TTTTGTAAGGCTTGATCAATGGTTTTACAAGTCGCAGCAATTGTGTCGATGACTTGAGCCAACTCAGGTGTAAGATTCCC											461
TSS_1003932_+	1003932	199	208	+	AGATGAGAATGCCGAAAAATAAAAATTATCTTACTTTATTTGTGTTGCATTTATGCTTACAAGCCCCATTTTACGTGGTA											280
TSS_1003943_+	1003943	2434	4493	+	CCGAAAAATAAAAATTATCTTACTTTATTTGTGTTGCATTTATGCTTACAAGCCCCATTTTACGTGGTATGTTGTTTGCA											269
TSS_1004523_+	1004523	25	14	+	ACCAGTTAATGCAACTTTTGAGTTTGCATTTGCCATGAGGAACTGAGCATGAGCCTGAAGTGTTTGGTAATCTTCAGTAG											-311
TSS_1005575_+	1005575	37	30	+	AAATCGGGTCACGTGAAGAGAGAACAGTTTTCGGTTGTTCACCATCTGTATCGGCGATTTGTAAGGTATAACGTTCAGCA											-1363
TSS_1005879_+	1005879	4	11	+	AACATAAGGAATACCCGCAGCTTGCCAATCAGATGCTTGAATCTGGTTAATAGCGGCATTCGCAGGTAAATTTTTTGATG											-1667
TSS_1006349_+	1006349	10	58	+	GAATTGCAGCTTTGATACTTGCATCCAATGCATCATCTCCACTTGACCGTGTAATAACAATCGAGCTAACACTACCTGAG											-2137
TSS_1006733_+	1006733	11	9	+	CTTTGCGCTTAGCATCTTCAGCTGCTTTTTGCTGCTTGGCTTTTGCATCAGCCTCAGCTTTACGTTTAGCATCTTCAGCT											-2521
TSS_1006983_+	1006983	7	6	+	TTGAAGTTTAGCGTTTTCAGCTTTTTGAGCTTCACGTTTTAGTCTTGCTTCAGTCTCCGCTTTACGTTTAGCTTCCTCAG											-2771
TSS_1007699_+	1007699	9	17	+	GGCGAGTCTTATCACCATTCACTAAAACTGTAAGTTGTTTATTTTCCTGCTCAGCTTGTTTTTGTGCTTCACTTAAAACA											-3487
TSS_1008298_+	1008298	19	30	+	AGGCATTCATAATACCCCAAACAGTACCGAATAAACCGATATATGGGGCAACCGAACCGATACTTGCTAAAGTACCTAAA											-4086
TSS_1008649_+	1008649	7	15	+	GGTACCAACTAAAAATTGATGCTAACAATAAAATCAGCATGACCAACTGGACGACTGGACTTGCTTGTAAAATAAGGTCA											-4437
TSS_1009384_+	1009384	15	14	+	TATGGTGAACATATTGTTAAGTTACGACTGTTTCCATGCAGCCTGAACTTGTTTAGCGATATTCGGATAATCTAAAACGA											-5172
TSS_1010986_+	1010986	4	9	+	AAGATTGGTTGGTTGCAATGCGACCTCGTGCAGTACGCATAACATAACCTTGCTGAATTAAATAAGGTTCAATAACATCT											-6774
TSS_1010993_+	1010993	46	75	+	GTTGGTTGCAATGCGACCTCGTGCAGTACGCATAACATAACCTTGCTGAATTAAATAAGGTTCAATAACATCTTCAAGTG											-6781
TSS_1011164_+	1011164	7	8	+	GTCTAAGGTATCTAAACCAGCTTTATCGACATTAAGCATATCAAGCGCACGTTGTGCCATTTCATGGTTAACTTCGCCTG											-6952
TSS_1011798_+	1011798	29	35	+	GCTTCACCACGACCACGAGCCGCACCGATGAAAATTTCCATTTGCTCGCGTACGACTGGTTGCCCGATATAATCGGCAAG											-7586
TSS_1012403_+	1012403	4	57	+	ACGACCAAATGCGTCCATAGCGTAACTTTCTGGCCTTTTTGTAATTGGCAAAATGTTGAAAGTGGTGTATCAATTTCATA											-8191
TSS_1012655_+	1012655	9	13	+	CAAGCCGATTTTATTACCTTGTAGCTCTTGAGCCAAGCTATAAGCCTGATGATCTGAAAACTTACTGATAATATCGAGTA											-8443
TSS_1013412_+	1013412	14	31	+	ATTGTTTTTGAAAGCCAAGGATATTTTAAATAAGCGCCTAAGGTTGCGTAAGTTAAACGCATGCCTCCATCATCTGGATG											-9200
TSS_1013809_+	1013809	13	20	+	GAATGCCATCATGCTGTGCTAAAGGATGAACTTGAGTCTTGCGGTTTAACTGACGAAAACTTTGTGAAAATATAATGCGG											-9597
TSS_1014104_+	1014104	4	5	+	GAAACAATTTATTTTGAGCGAGAATGATTAAAAAAATGATTTTGAACAAAAAACACATCACTTCTTGCAGAATTAGGTTA											-9892
TSS_1014158_+	1014158	381	266	+	ACATCACTTCTTGCAGAATTAGGTTACAGAATACTGATTCTACATCTAGCTGATTTTAGCAAGACACAGTAGAATATGCG											-9946
TSS_1014160_+	1014160	4530	4070	+	ATCACTTCTTGCAGAATTAGGTTACAGAATACTGATTCTACATCTAGCTGATTTTAGCAAGACACAGTAGAATATGCGCT											-9948
TSS_1015465_+	1015465	15	13	+	CGAACAAAACGTAAATGGTGAAGTGAAGGGCTTCCATAAGCCAATCATGATCGCGGGTGGTTACGGTAACATTCGTCCTG											-11253
TSS_1016592_+	1016592	11	28	+	TTCCTGTAGGTAAAGACTCACTTTCAATGCGTACGACTTGGAACGACAACGGTGAAGATAAAGCTGTAACATCTCCAATG											10804
TSS_1016715_+	1016715	23	22	+	AGACTTTAACACCTGAACTTAAGAATTTAGAAGACTCAGTACTTGTCCGTATTGATTTATCTAAAGGACAATTCCGTTTA											10681
TSS_1016927_+	1016927	20	59	+	CATGACATCGGTGATGGTGGTTTACTCGCAACTGTAGCTGAAATGATGTTCGCTTCGCGTTTAGGTGTAGCATTAGAAGA											10469
TSS_1018113_+	1018113	224	265	+	CACGTAAGTTTATTGGTTAATATAAAAATTGAAATAAGCCACCGTAAGGTGGCTTATTTGTATGTAGTACAATGTAAGTA											9283
TSS_1018642_+	1018642	22	23	+	TTATGGTCGCTCCAGCGATTGCACCAAGTCTGGGACAACTCATCATTCATTTCTTTGGTTGGCGTGATATTTTTGTTTTA											8754
TSS_1019080_+	1019080	8	7	+	TGTGCTTAATTTCATTAATTTTCTTAGGGATTCAACTTATAGGTGTGACTGTAGCATTTTGGATGTTTATGCTTTATGCC											8316
TSS_1019487_+	1019487	188	205	+	GAAAATACGTTTTTTAAGGACTTTAAGAAAATCTATAAGGGTATAGACATAAGTATATTTAACCCCTTATGCTTGGATTG											7909
TSS_1019706_+	1019706	820	848	+	TACTTTTTATTGGAGCAAATTATTTAGCAATGATGAGCTGACTTTGATTCGCAGTCTTCTTAAAGGGTATGATTTAAAGC											7690
TSS_1020067_+	1020067	5	9	+	AAGGCAAGCCATCCTTACGAAGAGCCTGCCTTTGAGTTTATTCAAATCATAGAAGTTGATTTTTAATTAAACTGTGAAAA											7329
TSS_1020393_+	1020393	4	5	+	TTCTGCATTGAACTTTTTCGCAGTAAACAGAAGTTCAGCTGCTTTGTGATAACCAGCTTGTTTAACCAATAATTGACTTG											7003
TSS_1020491_+	1020491	31	41	+	GCCCAAGGCTAACAAAAGGAATTTGAAAGAGGGCCGTATTGTCGGCAAAAACGAGGTCTGCCTGTAATAAAATCGTAACA											6905
TSS_1020632_+	1020632	12	4	+	ATTTAAGGAGTACAAATGGAGGAACTTGACCTGCTGGACCAGCATTCGGATTTTGTACAAAACCCATAAAATCTTTCATG											6764
TSS_1020752_+	1020752	13	12	+	CGACTACTCGTACATCTTTATTTTGGTCGGCTTCATCAAGTGCTTTGGCAATCCATAAGTAAAGTTCGCCATATAATGCA											6644
TSS_1020863_+	1020863	127	106	+	TGAGTACGCCACCTTCTAAATTTGCTTGTAAATGTTGATGAGGTTGTTGAATACAGCTAAGTGTCATCGTACTATCCTTG											6533
TSS_1020864_+	1020864	804	615	+	GAGTACGCCACCTTCTAAATTTGCTTGTAAATGTTGATGAGGTTGTTGAATACAGCTAAGTGTCATCGTACTATCCTTGC											6532
TSS_1021483_+	1021483	6	9	+	AAAATTAAAACGGATGCATTTCCCAAAGGCACCATTCAATTTTTGGAAGAATTCCAAAATACACCGTTATATTTACAGCT											5913
TSS_1021941_+	1021941	231	180	+	CCAACATGCCCAAGAAAGTTGTTATTTGCCATATCTTTAGAGTGAGCACTTGCACCTTGATATAAATTATTATTCCAGCT											5455
TSS_1022791_+	1022791	32	38	+	CAAATTAACTTCGCCGTGTGTGGTTGGGAAAACCTGATTTGGCAGTTGAATATTCTCAGACATTTCTTATCCTTTAAAAG											4605
TSS_1023082_+	1023082	39	43	+	CCGAGTTTAAGGTTTACAGTCACAACTACACTCTGAAATCCAAGTTGAATAAATTCTTCAACAACTTCACGATGGGGCCG											4314
TSS_1024709_+	1024709	4	4	+	TCTAAGCCGCCTGAAAGTAAAACAATGGCACGAGGGCGCATATTTTTCTCCATATTCGGAATGATTTATTTTATTGAACG											2687
TSS_1025223_+	1025223	61	45	+	GGTTGTGCTAGGGGTTCACCGCCTGTTACACAAATATAAGGCGTTTGATATTTTTCAGCCGTTTCAATAATGTGCTCAAG											2173
TSS_1025954_+	1025954	4	10	+	ACATGAACCTACAGTTGCCCATGTATCAACCATTGTGCCTTCATCTACGTAAGCACCAATGTTGACATAAGATGGCATTA											1442
TSS_1026403_+	1026403	5	23	+	TCTTCCTTCCATAAAAAATTTTAAAGATTTTACACTAATTTGTGACAAGAATCTTTGAAAAAACGTGTTACGTTTAATTG											993
TSS_1026544_+	1026544	7	16	+	ATGATTTGAAAATAAAAATTTAACTCAATTTGTATCAAAAAATAACAGAAATCTAGCAGTTTTTGTATAAAAAAGAATCT											852
TSS_1026545_+	1026545	34	160	+	TGATTTGAAAATAAAAATTTAACTCAATTTGTATCAAAAAATAACAGAAATCTAGCAGTTTTTGTATAAAAAAGAATCTA											851
TSS_1026555_+	1026555	165	554	+	ATAAAAATTTAACTCAATTTGTATCAAAAAATAACAGAAATCTAGCAGTTTTTGTATAAAAAAGAATCTATGCTCTTGAA											841
TSS_1027092_+	1027092	86	51	+	GTAACGTTGATGCGACTCGTTCATTCCGTGTAAATAACCAAGACTTTATTGCGGGTGCCGATGGTGTCAAAATTAACGGT											304
TSS_1027694_+	1027694	4	7	+	GCTCTGCATCGTAAGCGACATCATTGACAATTCCGACGCCCATGCCGAGTTCAACGTAAGTCTTGATAACATCGGCATCA											-298
TSS_1028096_+	1028096	47	68	+	GTTTCTTAAATTGATTGACGATTGGTGGTAATACATAACGTGCTTGAGTATGAGTTGTTGCAATCGTTAAAGTACCTTCG											-700
TSS_1028269_+	1028269	5	9	+	GTTAAACCCAGCAGACGTTTACCTTTACGGACGAAAAGTTGTACGCCTAATTCATCTTCTAAATCTTTAATATGTTTACT											-873
TSS_1028740_+	1028740	5	5	+	ACTCATCCGGACGGGCAAAAGCAATTACTTTTCCTTGCGGTGCCTGAACTGTGGTCGGTAATTCGATACGATCATTGCCA											-1344
TSS_1030676_+	1030676	13	5	+	CATATTCACCTACACCGCGAGCAAACGCTAAAGCAAAGCCTGTAAATAGGGCAGGGAGTAGTATTGGTAAAATAATTTTG											-3280
TSS_1032093_+	1032093	35	59	+	TGTACTTTTGTCCAACCGCCAAACTCTTTATCAATGGTGACAAGTTTCAATGGCTTAAATACATTGCTATATTTTTTGAG											4220
TSS_1033095_+	1033095	33	35	+	TATTCTAAAAAAATAATAAAAAACGAATTTAATATGAAAAATATAGAAATAATAAAAATGGATAAGTTATTCTTAAATCT											3218
TSS_1033144_+	1033144	347	366	+	TAATAAAAATGGATAAGTTATTCTTAAATCTTGATATATAACAAGTTTCAAAAGTTTCTCTTAAATCGGTATAATTTTTT											3169
TSS_1033770_+	1033770	5	22	+	CTGGGTTGAAGCTTTAGTAACTGATGTACAAGGTTATATTGTTGAAGGGGTAAGCAGTAATTGTTTTATTCTTTTAAATG											2543
TSS_1033809_+	1033809	95	86	+	TGTTGAAGGGGTAAGCAGTAATTGTTTTATTCTTTTAAATGATAGATGGATTACTCCGGAACTTCGCTATAATGGCGTCC											2504
TSS_1033810_+	1033810	518	396	+	GTTGAAGGGGTAAGCAGTAATTGTTTTATTCTTTTAAATGATAGATGGATTACTCCGGAACTTCGCTATAATGGCGTCCA											2503
TSS_1034326_+	1034326	38	21	+	TATTGATCGCTTAGCCAAAGAAAATAAAATCCATTTCCCAATTGTACTTAAGCTTTATCAAAAGTTTATGATTCATGACA											1987
TSS_1034858_+	1034858	14	46	+	TTCGTGCGCCGTTTAAAACTCGGTATGCGTTTACAGACTGATCCAACCGTAATTTATGGTATGGGTGCAAACTATAAGGG											1455
TSS_1034908_+	1034908	2592	2704	+	AATTTATGGTATGGGTGCAAACTATAAGGGTAACATTACTCGCGAAGACTTACGTACACCAACACTATATAATACCTATA											1405
TSS_1035051_+	1035051	40	44	+	TACATCCAGATGATTCAAATAACATCTATTTTGTAGCGACTGGTAATGGTGGACATAAATTTACGGCAGACTTGCAAGCA											1262
TSS_1035379_+	1035379	8	11	+	TGAGTTGCTCTTAATTTATGCGGCACGAGCTCAACACTTACAACAAGTTATTTTGCCGGCATTAGAGTCTAATAAAATTG											934
TSS_1035384_+	1035384	36	37	+	TGCTCTTAATTTATGCGGCACGAGCTCAACACTTACAACAAGTTATTTTGCCGGCATTAGAGTCTAATAAAATTGTATTA											929
TSS_1035825_+	1035825	170	216	+	AGTGGTGAAAAATGACAAAAAATCTGGTTTTAAACGTCATAGAAAATATTGGGCAGTATCGTATGCTATTTTAATTACCG											488
TSS_1036542_+	1036542	56	59	+	CAATCATTTCAGAAACAAGTACAAGATTACGCAGTTCAATCAGGTTTTTGCTGACACGATAATCTTGATAATATTCAGTA											-229
TSS_1036665_+	1036665	53	26	+	AACGTTTTGTGGTTCTTACAATACCAACGTAGTTCCACATAGTCGAGCGTAACTCATCCCAGTTTTGTAAAATCACGACA											-352
TSS_1037654_+	1037654	16	11	+	TGAATAATACGGCGCTGCGAATGGCCACCCTCACGAGTCAAATGAAGCTGTTCATCTTCATCTAAGGTAAACTGCACACC											-1341
TSS_1038088_+	1038088	174	162	+	AAAAGGCAAGAGCTTAAGCGCTCTAAGTCACAGAAAAATTGCAATTAGCTTAAAAAATTGCAATGTGTAAAATAAACGTG											1528
TSS_1038156_+	1038156	2460	4998	+	AAAATAAACGTGATGAGGATGCCTTACAAATAAACATATTGTTACGCACAATTCCAAAGCATTGTGATACAAAAGTTTTA											1460
TSS_1038986_+	1038986	7	11	+	TGATGTTGCGATGGATGTAGCTGAACAGCTTAAAACGAAAGGGAAAGTGACTCGTTCATACCTAGGCGTTATGATGCAAG											630
TSS_1038989_+	1038989	90	104	+	TGTTGCGATGGATGTAGCTGAACAGCTTAAAACGAAAGGGAAAGTGACTCGTTCATACCTAGGCGTTATGATGCAAGATA											627
TSS_1039112_+	1039112	14	18	+	AGGTGCTCTGATTACTCAGGTTTCTCCAAATTCACCTGCTCAAAAAGCAGGGCTTAGAGCTGGCGATGTTATTCTAAAAT											504
TSS_1039590_+	1039590	38	17	+	GCGCGAGTTGGGATCATTCGTCAAGGACAACGAGCAATGCTTGGTTTACGTATTCAGTAAAATATTATAAAAATGAACCA											26
TSS_1039640_+	1039640	950	1136	+	TATTCAGTAAAATATTATAAAAATGAACCACCCTGAAAATGGGTGGTTTTTTATTATTTGTATTCGGCATAATGTTCGAT											-24
TSS_1039776_+	1039776	15	41	+	AGTATTTTCGATTTACATATTCAGGTTCAGCCACAGCATATTGATGCTTTAGGGCATGTTAACAATGTAATGTATGTCCA											-160
TSS_1040192_+	1040192	19	20	+	TTTAGATTTTACTGTTTCATATGCCTGATAATCAGAAGTATTACTTGTACTTTGAATTATCATTTTTTAAAACATAAGTA											-576
TSS_1040245_+	1040245	202	234	+	GAATTATCATTTTTTAAAACATAAGTACAAAGCTCATGAATTTTGGATACTTTAAAATATCCATCTGCTATAATCTCTCG											-629
TSS_1040247_+	1040247	2123	1273	+	ATTATCATTTTTTAAAACATAAGTACAAAGCTCATGAATTTTGGATACTTTAAAATATCCATCTGCTATAATCTCTCGCA											-631
TSS_1040540_+	1040540	10	8	+	GGTCTTGGACTCAATGGAGCTCGAGCGTGAACGTGGGATTACCATTAAAGCTGCTTCGGTGACGTTGTACTATACTCATC											-924
TSS_1040541_+	1040541	35	25	+	GTCTTGGACTCAATGGAGCTCGAGCGTGAACGTGGGATTACCATTAAAGCTGCTTCGGTGACGTTGTACTATACTCATCC											-925
TSS_1042248_+	1042248	32	94	+	GCCGCAAGGCAAGCAGCTAAGCTGCGAGTGAGGTCCTGTGGATTTTGATTTTAATTTAATTCTTGTTCCTGTTACGCTGA											-2632
TSS_1042590_+	1042590	19	47	+	TGATATCGGTGAACCGAAACGTGGTGATGTCATCGTTTTTCGTTATCCACCACAACCTACTATTAGTTATATTAAACGTG											-2974
TSS_1042731_+	1042731	29	26	+	AAAAATTCCTAAAGTACCAACACAGTTTAGTCGCGAAAAAGATGCTTTAGATACACCAACTTCTATTTATCATAAAGAAA											-3115
TSS_1043029_+	1043029	7	6	+	ACAGGCCGAGCTTTCTATGTCTGGATGCATAAAGAACCTGGTTTCCACCTGCCAAGCTTTAACCGAAATGGGAAAATAGA											-3413
TSS_1043174_+	1043174	73	83	+	TTTATTTGGGGTGGTCATATTTGCAATTGCGGTGAAAGCCGTACTTGCAGTTTGGCCAGCATATTGGGATGATCGTGTGA											-3558
TSS_1043361_+	1043361	15	15	+	CTGCATTTTAAAGAGATTGCTGAAGTGTTTAACCAGCCAAGTCTAACAGTCAAAAAGAAATATGAGGTAAGAAAGCCTTT											-3745
TSS_1043709_+	1043709	81	84	+	GCGCGCGACTTTAGTACGTCAGGAAGCATTAGGTAAAATTGCAACCGATTTGCAACTTAGTCGGTGTTTAATATTAAGCA											3808
TSS_1043841_+	1043841	121	351	+	AGTGGAGGCCATTATTGGTGCAATTTATCTTGATAGTAGTGATCTGAACCTACTCAAAGATATTGTGTTAAAATGGTATA											3676
TSS_1043843_+	1043843	695	1147	+	TGGAGGCCATTATTGGTGCAATTTATCTTGATAGTAGTGATCTGAACCTACTCAAAGATATTGTGTTAAAATGGTATACG											3674
TSS_1044205_+	1044205	91	60	+	ATCCAGATTCAAACGAAAACCAAGATCCAAACAATCTGATTGATCAATTTTTTAGTTCCAAAGGCGTTACAATTCCTTCG											3312
TSS_1044804_+	1044804	18	14	+	CCTTTATATTCATTCGATCAAATTACGGACCGTTCAGAGCGCTTCTTGGCAAGTGAAATCATCCGTGAAAAAATCATGCG											2713
TSS_1044994_+	1044994	76	25	+	ATATTGATGCCACTATTTTTGTGGATCGTCCTGGTCAAAAAGCGATTGTAATTGGTGAAAAAGGTGCCAAGCTTAAAACA											2523
TSS_1045639_+	1045639	13	6	+	TAAATCAGCCGGTTTTCTTTTTTGGCGATGCTTTTTTTGCAGGGTTCTATTTAAACGAAATTGTTCTTAGACTTTGCCCA											1878
TSS_1045761_+	1045761	31	21	+	ACGCTGCTTCAACTCCAGCAGCTGTCTTCTCATGAAAATCCGGATTTATTTCTTAGACAGATTTTGAGACAATTTGAGCA											1756
TSS_1045989_+	1045989	152	160	+	GCAATTTTATCCATGCTGGATTATGAGCAGGGACAGGATTTTTCTCACGAACAATTGCAATTATTAGGTAAACTATACCG											1528
TSS_1045990_+	1045990	888	1129	+	CAATTTTATCCATGCTGGATTATGAGCAGGGACAGGATTTTTCTCACGAACAATTGCAATTATTAGGTAAACTATACCGT											1527
TSS_1046543_+	1046543	16	17	+	GTGATGTTTCACTCTTTATTGATGCTGATTTTGCTCAAATTGATGCAGCAATTGCTTGTGGAGCGCCTACTATTGAATTA											974
TSS_1047699_+	1047699	704	1132	+	GATTTAAATTTCTCTTAAAATTTTTAAAAAAACTTTTATTTTTTTAGGCTAATAATAAATATTGTGTAAATATAAAGGCT											-182
TSS_1048925_+	1048925	308	316	+	TATGCTTTTTATTTGATCAGTTGAAAGGTGAGACCATAAATTACTTGCACTTTGAAAATTCAATTGCTAGATTCAGAAAA											-293
TSS_1049107_+	1049107	115	39	+	CTATTTTTTCTAATTTTGATTTTTATCAACGCAATTATCTCAATATTTTAAATCAACCAGAATCTTATTACACACCTGTA											345
TSS_1049335_+	1049335	11	10	+	TCTATATTTTCCAGCTCGAAGGAGAATTATTCCTAGGTAAAAATAAAGTTTTAGCCTGGTCTACTCAGCATCATAAAGTG											117
TSS_1049626_+	1049626	20	13	+	AATTGATCACTTTACCTGTAGCAATTAAAACCTGATTTTGTGGAAGAGGACGGCACATTTTCACATTAAGATCTATGGTT											-174
TSS_1049945_+	1049945	7	7	+	CATTTCCATAGGATTTTTCATTTTTTGAGTCCTTCAGTTATTAAAGTTCTAAAATGGAACTTGGTGTTAAATTAGGGGTT											-493
TSS_1050040_+	1050040	203	271	+	AAGTTGGGAAGAATAGAAAGATAGGTCACTTATAGTTTATAAACTTGTAAAATTTGGTTGAGCAGAATATTTTATAACCC											-588
TSS_1051521_+	1051521	11	20	+	GTGCCAAGTTAAAGAAGCTTTGCTTACCGCCACAAGAAACCAAAATCTGGTTAGGTTGGTAATCAAGATTATTATCACGC											678
TSS_1051952_+	1051952	5110	4521	+	TTTAGGAAAGATCTTGTTGCGGTTTTATTCAATTGAAGCTTTTTTCGAAAGAAACAAGAAAAATCCTTTATAATAAGCCG											247
TSS_1052526_+	1052526	68	46	+	GTATAAGCAGTATTCATAATTGCCTGATTTAAAATATTACCTACTCGACGTAATAAACCATCACCAATATCATGGCCAAG											-327
TSS_1054573_+	1054573	45	61	+	CTCCACTACCATGTTGTCCAGCCATATTACTACCGAAGACAAACACGGTATCTTCAGGGAGTTCGGTTACAATACTTTCA											-2374
TSS_1054735_+	1054735	256	1141	+	TCAAGATGCTTAATATTTTCGATATAGATTAATCTCACTATAGACTTTAAATTAGGGAAAAAATCCCCATTAATTTGCTA											-2536
TSS_1055140_+	1055140	13	25	+	TACTATCAACCCGAGGCTTATGTTCCGTCGTCAGATACATTTATTGAAAAAGACGCGGCAATTAATGACCATATTGACCA											2384
TSS_1055485_+	1055485	13	16	+	CATGCGATTCGTATTGAACTCTTTGATGACGAAGTAGACTCAATTCGCTGGTTTGATCCGCTGACCGGTAAAATGGTCCG											2039
TSS_1055486_+	1055486	106	94	+	ATGCGATTCGTATTGAACTCTTTGATGACGAAGTAGACTCAATTCGCTGGTTTGATCCGCTGACCGGTAAAATGGTCCGC											2038
TSS_1055664_+	1055664	43	113	+	CCAGCTTAAGTTCTTCCGTGAACATGACAAGTTACTCGAAGCGCAGCGTATCGAGCAACGTACGCGTTATGATTTGGAAA											1860
TSS_1055791_+	1055791	25	67	+	CATTTATCGGGACGACCAGCAGGGGAAGCACCACCGACTTTATTTGACTATGTACCAGAAGATGCCTTACTTATTATCGA											1733
TSS_1056739_+	1056739	12	8	+	GACCCTAAATTGTTTAGTAAGCACATTACTAAGCTAGAGAAAGAAATGTTAAAGGCGTCGAAGGATTTACAATTCGAGCA											785
TSS_1057110_+	1057110	12	21	+	AGACCGTTATTTAGGTGTGTGGTATGAAGTCGCGCGTAAACCTGCTTTTTTCCAAAAAAAATGTGCTTACAATGTATCTG											414
TSS_1057554_+	1057554	1407	1175	+	AATATATGCTGCTTAAGAAAAAACCATGTTTTCGCATGGTTTTTTCTTTTTTATAGTGGATAAATCAAGTATTGTATCGC											-30
TSS_1057951_+	1057951	76	50	+	GGACGTGGTTTGCAAGTTTCTTTGGGATATTTCCTGTTACCGCTTGTTTTGGTTTTAGCGGGTAGTGTCTTATATGGAGA											-427
TSS_1058703_+	1058703	18267	11355	+	ATGATGAATTTTGGGAAAATCTAGCCACTAACGTCAGCTTTTGATTCATTCTTGCCAATAATTCCATTACAATTACGGGG											-240
TSS_1058981_+	1058981	44	14	+	GTTCTGTTATTCAAATTTTGAAAACTCACCGTCGTACACGTGTTGTAGATGTTGAGCTTTCTGTAGTAAATACTTTCCCA											-518
TSS_1059394_+	1059394	4	8	+	TTCGCTGGTACAATTTCTGTTGATGAAGAAAACGAAGCAATTATCGCTAACGGTAACTTCATCAAAGTAATCTATGCATC											876
TSS_1060321_+	1060321	67	59	+	GACCCAGTTTAGACTGGGTTTTTTTACAACCGTACAAAATATATGCTGATTATTTTTTAGAAATCAATGAGAATACGGTT											-51
TSS_1060322_+	1060322	443	265	+	ACCCAGTTTAGACTGGGTTTTTTTACAACCGTACAAAATATATGCTGATTATTTTTTAGAAATCAATGAGAATACGGTTT											-52
TSS_1060409_+	1060409	7	7	+	AAAAAGAAATAGTAAGGGATTGGAATTGCAGCAGTTTAAAAGATTATTGATCGTCTTCTTTTTTATTATCATCGCGAATA											-139
TSS_1060580_+	1060580	13	24	+	GCCATTACAGGTGCAAGTTAAAGTAAAAGATGCTTTAAATGTCGACGTTAAAGGGCGAGTGAATGCTAATATTCCTATTA											-310
TSS_1061705_+	1061705	8	7	+	CATCAGTTTAACCCAAGTTTGAACGTTAACGATGCAATGGAAATGGGGAATATCTCAAGCTTTAATGCCATTATGTATAA											-1435
TSS_1061850_+	1061850	298	123	+	CTTAAGTAATTAATCAATAAAAATAGACCATGGCTTGCTGTAGGTTTATATCCTGATAAAAAGAAATAAAATAAGCAGCA											1572
TSS_1061912_+	1061912	4732	4861	+	GAAATAAAATAAGCAGCAGGAAAGTAGAATTCTCTCGATTTTCTATTCGAGAATTTTCTGAAAATATGGCAGAATAGGCG											1510
TSS_1061913_+	1061913	14265	15257	+	AAATAAAATAAGCAGCAGGAAAGTAGAATTCTCTCGATTTTCTATTCGAGAATTTTCTGAAAATATGGCAGAATAGGCGG											1509
TSS_1064475_+	1064475	18	38	+	AGGATGTGTAGCAAGACTAAGCATGTCTAAATCTTCTGAGCTATTTCCATACGCATAGATTCGCTGATAATGTTTTAGAG											-117
TSS_1065483_+	1065483	8	14	+	CGATAAATGGCTTTATCATAATCTGCCGGATAAACCATTAAACGGTGAATTCCATAATAAAGGCCGCCATACTCGGTATA											-1125
TSS_1065932_+	1065932	4	5	+	TGCTTTTTGTCCTAATCCTGGCACTTGAGGATTGGCGACAAAATTGGATTCTTGATCAACGACCGCCACAATACTACAGA											-1574
TSS_1066228_+	1066228	28	12	+	AAGACAACGGTTTGTTCATAGAGAGGAGGGCACCTGCATAAAAAGATGAGCTGATCAAGCGGATGAAGTATACTATGCCG											-1870
TSS_1066229_+	1066229	856	824	+	AGACAACGGTTTGTTCATAGAGAGGAGGGCACCTGCATAAAAAGATGAGCTGATCAAGCGGATGAAGTATACTATGCCGA											-1871
TSS_1067286_+	1067286	40	47	+	ATTGCTTGCTGAAGGTAATTTGATGAGCGATGTTCAGGTTGAACAGGTTAATTTATTAGAAACTCACTAAAATAAAGCAA											-2928
TSS_1068063_+	1068063	12	16	+	ACTGCTTTTGGCTTAGTTTCTAAAACAATATTTAAAAAATCATCATTGTCTAAAAAACTTGGATAGATACAGTGTAATTC											-3705
TSS_1068217_+	1068217	6	5	+	TAAGCTCAGTCGATTGATGACAGAAAAAATTAACTTGAAATGGGTTTTCCGTGAGCGCTTGAGTTTTTAAAATTTGTTCA											-3859
TSS_1069256_+	1069256	9	5	+	ATGTGTTTTTCCTTATTAATGTTTTATAAATGCTATGAAATTTTACAATTTATTGGTCAAAAAATATGTCATTATTATAG											2897
TSS_1071293_+	1071293	20	53	+	CATAGCTGAAAAGACGGGTTTGAAAAATCAACTTGAGCCTTACGGAATTGAATTAAAACAAAATGATAAAGTTGTACTTA											860
TSS_1071430_+	1071430	30	30	+	TTGAGTATTTAGCAAAACATCATCCTGATTTACATTTTATTTGGCCTGTACATTTAAATCCTGCTGTACATAATGTAGTG											723
TSS_1071570_+	1071570	4	6	+	TTATTGGCCGTTATCGACCGCTCCACCTTTATTTTAACGGACTCTGGTGGTTTACAAGAAGAAAGCCCATCATTTAATAA											583
TSS_1071962_+	1071962	4	14	+	CATCGGCCCATATAGTGGGGGCCATCAAAAATATAAATTTTTTTCCCTTCATACGCCTTAATTTGAGAGATAATTTCCCA											191
TSS_1071963_+	1071963	61	57	+	ATCGGCCCATATAGTGGGGGCCATCAAAAATATAAATTTTTTTCCCTTCATACGCCTTAATTTGAGAGATAATTTCCCAA											190
TSS_1073170_+	1073170	17	5	+	GAGAGAAGCGTACTAGGTTCACTGGCATTGGTGCCTGTGTCAGCAGCATGTTTTTAGCGACTTGTCCTAAAATAATGGCA											-471
TSS_1073491_+	1073491	10	7	+	GGTTTACAGGGTCGGATGCGAGATCCGCCGTTTTCATACTTCCTGCAAGTCCTCCATCAATCCATGCTGTAATATTTGAA											-792
TSS_1074662_+	1074662	9	4	+	TTTATTTTTTAGCATGTCGAATGCGGCTTTAAACACAATAAATAAGAAGATTTGTGAGTAACTTACGTAAGATAAGACAG											-1963
TSS_1074822_+	1074822	20	9	+	CCCCACAGTAGTGTAAATGGACCAAGAACTGAAATACCTGCAATATCAAGTAAGCCAAGCGTTAAGGTAATATGACTCCA											-2123
TSS_1075077_+	1075077	7	14	+	CAACCAATTGCATAGGGAACCCATTTAATTCGTTTTTGTCCGATAAAAATTCGGAAACTCATTTCTGTATCATCCACTAA											-2378
TSS_1075240_+	1075240	25	53	+	AACGTTGCCAGCGTCCACCTTGAAAGATCCATTGGAAAAAGATGAATTCAATCGCAATAAAACGAGTCAAAATACTATCT											-2541
TSS_1075958_+	1075958	5	10	+	GATCCGGATACGTCGTTGTTAAAATCAGGTCAAGTGGAACAACAACAATACTTAAAACAATAAATATATAACCTATAAGA											-3259
TSS_1076130_+	1076130	13	20	+	TAAATCAGCAGGGGGATTAATGATAATTTCATAACCTGATACATGACCGTTAAAACCCTTGGCCGAGTAAAATAAATGTT											-3431
TSS_1076581_+	1076581	8	5	+	AAAAACATGGAAAGATCACTAGGACTTTGAACCTCGGCTTTTATTTGCTCAGCTTTAATTTCGCAATGATAATATTGTCG											-3882
TSS_1077449_+	1077449	5	5	+	GAGTGTTCTACCGGGGTGCTTTTGTTGCATGTGGCCTATGCTACCTTTTTTGTAATGTTAATTTTTTTATACTTTTATAA											-4750
TSS_1078149_+	1078149	135	132	+	GGTTCCATTTAATCTTCTGACTATCTTTTTTAAATGGGATGTGTTTAGAAACATGCGGAAAATCAAATAAAATATGTTGG											-5450
TSS_1078270_+	1078270	19	17	+	ACCTTCATTGACTAAGTGAAAGTTGCCATGTTGATTACGAAAGAGTGCTTGTAAACACTGTCGAATAGATAAAATACCAA											-5571
TSS_1079592_+	1079592	27	57	+	GCCATGCAAATAGGCAAGTGGTTCACCTTGAGATTGATCAAGTGTTTCACCCTCAGCGTTTGTTAATTTATAGTGGAATG											4806
TSS_1079693_+	1079693	13	12	+	TTGCAGTCATGTTTTTGATCCATTCAATCAATTAAAGCGTACATCATAAAGTGAAAAATAAATTTTGTAGACTACAAAAT											4705
TSS_1080184_+	1080184	10	16	+	CAATCACCAAATGCAAATACATTAGGATCGGAATAGGTCTGCAGCGTTGCATAGACCATTAAGCGGTTAATATTGTCACG											4214
TSS_1080712_+	1080712	31	83	+	TGGCAGTTTTCACGAACACCGGGTGTATTGAAATCATTTGATACTGAACCAAGCGCTAAAACCAGTGTATCGTAACTGAG											3686
TSS_1081320_+	1081320	14	26	+	AATATTTGCTTCTTCAATGTGTACATCATTTTCAATTTGAAGACTGCGAATGAGCTGGTTGTTTTGATAAATTGAAACTG											3078
TSS_1081463_+	1081463	176	315	+	CACGTGTTTGAGTTGTTTCAAGTGGAGCAATAACTTTAGGTTGTTGATTGCTATCAAGAACTTGAATACGCTGTGTAGCA											2935
TSS_1081896_+	1081896	6	31	+	ATATTTTAAAGCAAGGTTCGTCGCGTGGTGAAAACGTTGATTGTAGCTAAAGCTCGGCATTTTCGAATAATGTAAATATT											2502
TSS_1082603_+	1082603	32	36	+	TTTTTTTGTAGAAGGCTAGTGTGAATTGTTGCCAAAAAATACATCTACGCAAGTCGATACAAAAAAGTGATAATCTAATG											1795
TSS_1082604_+	1082604	199	230	+	TTTTTTGTAGAAGGCTAGTGTGAATTGTTGCCAAAAAATACATCTACGCAAGTCGATACAAAAAAGTGATAATCTAATGT											1794
TSS_1082605_+	1082605	891	1082	+	TTTTTGTAGAAGGCTAGTGTGAATTGTTGCCAAAAAATACATCTACGCAAGTCGATACAAAAAAGTGATAATCTAATGTG											1793
TSS_1083526_+	1083526	14	11	+	TTATGCAGTCATGAATATTTTCATTCTTGGTTAGTAAAGTTTATCCGCCCAGAAAATTTTGCGAACTACAATCTGCATCA											872
TSS_1084466_+	1084466	33	115	+	TTTTGTTTTTTCCTAACTTCAAAACATAGAAAGAGTCTTTATCTTTGAGTTTGTTTTGAATGAAAAGTATAATAATTGTC											-68
TSS_1084555_+	1084555	48	75	+	AAAGATATCTCATGTAATTTAAGACTGTTCTATACCTAAAAAGTTGGTAAAAGCACATTTATTACCATAAGTTAGGTATA											-157
TSS_1084658_+	1084658	89	73	+	TTATGTATTATTTCGCTGCGAAATGTCGTTATCACTGGATATTTCGTTGACTGAAAGCCAATGAGAGCCGATACTCTCAG											-260
TSS_1084659_+	1084659	357	339	+	TATGTATTATTTCGCTGCGAAATGTCGTTATCACTGGATATTTCGTTGACTGAAAGCCAATGAGAGCCGATACTCTCAGG											-261
TSS_1084660_+	1084660	11491	9241	+	ATGTATTATTTCGCTGCGAAATGTCGTTATCACTGGATATTTCGTTGACTGAAAGCCAATGAGAGCCGATACTCTCAGGG											-262
TSS_1085571_+	1085571	4	5	+	TATTCTCATTACACGTAAAAGCGACAATGATGAAAGTTTCACACCCGATCGTTTTCGGTCATTGTGTGAAAATCTACTAT											-1173
TSS_1085839_+	1085839	4	5	+	CACTAACTTCCATTCACCTAATGACATCATCGTAGATGCTTCTATGCCTGCAATGATCCGTGCTGGTGGTAAAATGTGGG											1197
TSS_1085840_+	1085840	20	35	+	ACTAACTTCCATTCACCTAATGACATCATCGTAGATGCTTCTATGCCTGCAATGATCCGTGCTGGTGGTAAAATGTGGGG											1196
TSS_1085842_+	1085842	93	148	+	TAACTTCCATTCACCTAATGACATCATCGTAGATGCTTCTATGCCTGCAATGATCCGTGCTGGTGGTAAAATGTGGGGTG											1194
TSS_1087600_+	1087600	10	16	+	GGTAACGTACAGGAGGATCGCGGTCCCATAACCATTCAGGCTCACTTACCTTAATTGCTTTAGCTGGTAAAGTCATACCA											-539
TSS_1087992_+	1087992	14	38	+	GGTAAAAACATTGAGCTATATTTAAGTGCGAAATTTGCTTATTTCCCACATAAATCTCAAAAAGGGTTAAATTCGATTAA											-931
TSS_1088003_+	1088003	665	757	+	TGAGCTATATTTAAGTGCGAAATTTGCTTATTTCCCACATAAATCTCAAAAAGGGTTAAATTCGATTAAGCTATTATGCG											-942
TSS_1088328_+	1088328	22	19	+	TTTAAAAGCCTATGGCGGCAAACGCTCTATTGAATGGATGGAAGTGTATTGCGGTGAAAAGGCCAATAAAATTTACGGTA											1051
TSS_1088565_+	1088565	44	146	+	CCAAGGCGTCCCTTCACCCGTTCAACATCCTGAGTTAACTGACATGGTAATTTTCCGTGAAAACTCGGAAGATATTTATG											814
TSS_1088922_+	1088922	19	39	+	CGGTGGTGAATTAATCGATGGTGGCCCATGGGTTAAAATTAAGAACCCTAAAAATGGTAAAGACATCATTATTAAAGACG											457
TSS_1090478_+	1090478	46	67	+	GAAAATAGCTCTCTACATTGACATAATATGACATTTTTTGTCAGTTAAGTATTTTAATAAGGCTACTAAAATAGTTGTTA											96
TSS_1091250_+	1091250	19	45	+	TTCCCGATAAATAGTCCATCCAAAACAAAGAGTGTGGAATATATGCAAAAGCACTGCACATATAAGCAATAATAATGACC											-676
TSS_1091942_+	1091942	389	438	+	GTAGACATGAGAAATCTCTCAATTTTTTTATTATTAAAAGCGAGTTTATTTATCATTAGAAATGATTTAATATGATATTA											-1368
TSS_1093469_+	1093469	5	4	+	CACACTCATCGCTGCGCTGGTTGGGGTATTTGTGACGAACTTGTTTGGTTTAACTGCCAAAGGTTTGGTACAAGGAGCGG											1017
TSS_1094568_+	1094568	231	514	+	TGTGTAACTTGCAACTGTGATGTTAATTTTTAAAAAACTGTATCTATTTTTCTTTTAAATAATTTTCGAAAATGAGCCTA											-82
TSS_1095482_+	1095482	56	78	+	AAAATATAAGGCCGTTTAAATAAACGGCTTTTTTTCAAATCTTTACTATGAAAGTCAGCTCAAATTTCCTACTATAGTCA											938
TSS_1095484_+	1095484	992	1222	+	AATATAAGGCCGTTTAAATAAACGGCTTTTTTTCAAATCTTTACTATGAAAGTCAGCTCAAATTTCCTACTATAGTCACA											936
TSS_1095841_+	1095841	39	46	+	ACTCGAACATTTAGCATTTAAAGGCACGCAAAATGTAAAAGGTGAAGAATTCCAACGCCGTTTAGATCAATATACGTTAA											579
TSS_1097685_+	1097685	23	35	+	ATGCCCAAAAAATGAAAAAGCTATTGAATCAAGAGTTCGGAAGCTGGAATAGCAAACAACCGTATGAAAAAATCTTGATT											649
TSS_1097899_+	1097899	12	15	+	CATTTTGGGTGAATCTCAAATTTCTTCACGTTTGGCTCAAGAGCTTCGTGAAAAAAATGCATTGGTATATGGTTTTGGTA											435
TSS_1098126_+	1098126	42	50	+	CTGCAGCGAAGGCGGATATCATGAAGAAACGTGTTACTGCCTTAGAAGATGAACGTAATATTCATGGTATGCTAAATCTA											208
TSS_1098348_+	1098348	9	66	+	GTCAAGCCCAAAAGCAGTAAATAATTGCCAAATAAAAAGCCACATGAAGTGGCTTTTTATTTGAGTGGTAAAATATTTTA											-8
TSS_1098712_+	1098712	13	21	+	CATTTGCTTGTTTAATGAATTCATCCGCACGCTCAAAGAAAACAGCATTTAGCGCTTCTTCTTCAGTAATATCTGTTGCA											-372
TSS_1098809_+	1098809	94	202	+	GACTTATTCCCGCAAAAATAGAGCTGCTTATTATAGGCAAAGCCTTGCGGAAACAAAACCTTTGCCTTAGTCTGTAAATA											-469
TSS_1099221_+	1099221	14	7	+	TTCCGTGGTGTGGCCAGTCTTATTGAAAAATGTGGGCAGTTTGACACAGACCAGATATTTACCATGCAAGAATGGTTGCA											-881
TSS_1099557_+	1099557	4	9	+	TATTTGCCGCGACTTCAAGATTCTTACCAAAATGTTTTTGCCTGTTTAAATTTTTGCAAAGCTTCGGCAGACTGATTTTG											-1217
TSS_1099752_+	1099752	25	13	+	GTATTTTGCACAGGCTGTAATTGTTTTAAAAACTGCTGAACATTTTTACGAGGATATAAGCTCGATATAAACTCAATGCA											-1412
TSS_1101101_+	1101101	25	20	+	GCTAAAAATAATGTTTTTGATAGAGAAAGTTACAATCAAACATATGACGCTACACTTTTATTTAGGTGTACAATCAGGTG											-2761
TSS_1101102_+	1101102	145	81	+	CTAAAAATAATGTTTTTGATAGAGAAAGTTACAATCAAACATATGACGCTACACTTTTATTTAGGTGTACAATCAGGTGA											-2762
TSS_1101250_+	1101250	11	14	+	GCCAGAGTTTGAATTACCTATTAAAAACTATCAGGAATTTTATCGTTTTTATTTAACTGAACACCGTAACATTATGAGTA											-2910
TSS_1101612_+	1101612	27	48	+	TTTAAAGTAATAAAACGACATATACTGTCGCACAGCTGCTTAGGCAGCTTTTTTATTACCTAATGTTTAAGTAATATAAG											-3272
TSS_1102475_+	1102475	4	6	+	CTTTGGTGTTTGATGTGGCTGATTTGATTAAAGATGCTGTGGTTTTACCTTGGGCATTTATTTGTGCTAAAGAAGGGGCG											-4135
TSS_1102609_+	1102609	30	10	+	CTTGACTGGATGTTTGATCAGGTGAAGTTACAGGCATGTAAAAGCTTTCCAAATTTGGAGAGCGAATTATGATCGTAACC											-4269
TSS_1104863_+	1104863	8	12	+	TCAGAGTTTGCAGTCTCAGTATTTTGAGCGGATTAAGCAAAATGCTGAACAGTTGCATTTCAAACATCATACTATTGATA											5034
TSS_1104865_+	1104865	95	208	+	AGAGTTTGCAGTCTCAGTATTTTGAGCGGATTAAGCAAAATGCTGAACAGTTGCATTTCAAACATCATACTATTGATACT											5032
TSS_1105862_+	1105862	137	102	+	ATGGTTAAATCGAAATTATTACGACATTTTGTGTCGTTTAGCGCTTGATAAATTAGATGAAAATGAAGATGTTAATGAAA											4035
TSS_1106232_+	1106232	25	33	+	CAACTTTCTATGGTGAGTCATCCGAGTAAATTTAGTCATCCAAGTGCGAAAACTTCAAGTGTTATTGCTAAGGTAGAGTA											3665
TSS_1106566_+	1106566	9	6	+	TGAAGCAGGTCTATTTCCCAGTTGGTGAAGCTCAATACCATTTGCTGTCTATTTTGACGCCATCTGGTTTAATTACTCGG											3331
TSS_1108421_+	1108421	12	25	+	TGAATGCCGAAGTTGAAAAAGCCAATTTACAAACTGTAGATGCTTGTGCTTTAGGTGAGCATCAAGATACTTTAAAAGTT											1476
TSS_1109228_+	1109228	156	168	+	GTGGTAAGGAGTAATGATGAATTGGTATCAAGAAATTACCTTGATTGATCAAGATGAAATTTCCCTTTATTTTATTTGGT											669
TSS_1109827_+	1109827	4	5	+	GCCGAATGACAACAGTCCCAGAGTTTTGACCCAATATTTTTTCTATTCTTTAACAGCTCAATAAAATCAATAAGTTACAA											70
TSS_1109908_+	1109908	115	82	+	AGGTCTTTTTTGATTGGGTAAAATGCCAAAATCCATGATAAACACTTGTTGTAACTTATATTTTTACTATAATTTTATAG											-11
TSS_1110493_+	1110493	7	4	+	AAAGCATAAGCATAAAAATTATGTGTGAATATCAGTTCATGGCGGCATACGCCATTTAGAAAAATATGCAACAATAGGAA											-596
TSS_1110494_+	1110494	23	27	+	AAGCATAAGCATAAAAATTATGTGTGAATATCAGTTCATGGCGGCATACGCCATTTAGAAAAATATGCAACAATAGGAAA											-597
TSS_1112846_+	1112846	18	39	+	TCCACCTCCCGTCACAGTCATTTGTTCATGGCGGTACACGCCATTTAGAAATTTGCTAAAAGGATTTATGCTTTAAAATA											2001
TSS_1113136_+	1113136	684	283	+	GTTAAGATAAAAAAACAAATGATCACTGCTTAGTATTCTTTATCTTTAAATTTTAAAGAAGAAAATATATTCTGAGCTCA											1711
TSS_1113337_+	1113337	44	87	+	GTACCGCCGTAAAAAAGTAGACAAAGCCGACCAACCTGCTGAAGTTGAACAGATCAAACAATTATGTGAAAAATATCAGG											1510
TSS_1113716_+	1113716	31	71	+	GGTTTGACTGTCGAAAATTCAAAACCTGTGATTGAGGCCGGAGCTGACCTCTGTGCAGTCATTAGTGATATATTAGGTCG											1131
TSS_1113717_+	1113717	303	490	+	GTTTGACTGTCGAAAATTCAAAACCTGTGATTGAGGCCGGAGCTGACCTCTGTGCAGTCATTAGTGATATATTAGGTCGA											1130
TSS_1114219_+	1114219	197	256	+	TGAATTGGTACGTATGACCAACTCTGGTACAGAAGCGACCATGACTGCTATTCGTTTAGCACGTGGTTATACTGGCCGTG											628
TSS_1114417_+	1114417	7	5	+	TGACTTTGCTAAACATACTTTAACACTGCCATATAACGATATTGCAGCATTAAAAGAATGCTTTGCTAAATTTGGTCATG											430
TSS_1114542_+	1114542	9	10	+	TGGTGAAACCAATTGATGGTTTCTTACAAGCGATTCGTGATGTGTGTGATGAATACAAATCTGTATTTATTATTGACGAA											305
TSS_1115169_+	1115169	19	22	+	AAACCTTTGCCGAAATGAAGTAAGCAAAAAGGCCCGTTTTAAACGGGCTTTTTAATTTGAGCTATTTTATATTTGTAGAG											-23
TSS_1115866_+	1115866	27	19	+	AATTATGGCGTGCTAATGGTGCGAGCCTAACTGTTGATGAGTTGATGCAAACTCCTACATTGCAACATATTATGCAGTTA											-720
TSS_1116753_+	1116753	1624	2209	+	TTTGTAGCAAAACAATTTAATTGGTTTTTGCTGCAAAATTTTGCTTTAAAGACTACATAAAAAGATGCAAAAATAAGCTA											1469
TSS_1118614_+	1118614	47	73	+	AAGAAAACCGTATCCAGATTCATGTACCGTATTTAATGGGCACCGCTCAAGAGCGTATGTTCCGTTGGTACAATGAAGCA											-392
TSS_1121403_+	1121403	46	94	+	CATCAATGTCTTTAAAGTGACGATAAAAACTGTTTGGGGCAATACCAGCTTCTCTTGCAACTTCACGTAAACTGAGTGAG											-1722
TSS_1121677_+	1121677	5	20	+	TTATAGCGTTAGACAGGGAACTTGTGAAATTGTAATTAAAAGTACGAGTGTATATACAAATATATATACATGTGTATAAT											-1996
TSS_1121678_+	1121678	71	166	+	TATAGCGTTAGACAGGGAACTTGTGAAATTGTAATTAAAAGTACGAGTGTATATACAAATATATATACATGTGTATAATA											-1997
TSS_1121679_+	1121679	361	762	+	ATAGCGTTAGACAGGGAACTTGTGAAATTGTAATTAAAAGTACGAGTGTATATACAAATATATATACATGTGTATAATAA											-1998
TSS_1121680_+	1121680	1411	2980	+	TAGCGTTAGACAGGGAACTTGTGAAATTGTAATTAAAAGTACGAGTGTATATACAAATATATATACATGTGTATAATAAT											-1999
TSS_1121681_+	1121681	4682	9349	+	AGCGTTAGACAGGGAACTTGTGAAATTGTAATTAAAAGTACGAGTGTATATACAAATATATATACATGTGTATAATAATT											-2000
TSS_1123060_+	1123060	36	20	+	GAGCTTGTTTATTTGCAGGTTGGTTCCCGCCAGCGTGGATTTTAGGTACAGGTTTATTAGGTTTCTCTAAAATTATGGAG											865
TSS_1123957_+	1123957	17	31	+	AAAAATAAGATAAAAGAGCCCTGAGAATTCAGGGCTTTTTTTTATTTCTTTTTAGAAATCCACATGGTAATTGTGGCATG											-32
TSS_1124362_+	1124362	25	9	+	CTGCCGAAATAAGGTGCTTTTAAGCACAGCATACGAGAGAAAGTCCACTTGCCTTTAGGAAAAGCTGTTACTTTATTCCA											-140
TSS_1124479_+	1124479	5	10	+	ATTTTAAAAATGCAGAATATTATTCTGTTTAAGAATATAGTTCTGTTTACAAATATGCGTCAAGTCATTCAAAATATCTC											34
TSS_1124481_+	1124481	272	166	+	TTTAAAAATGCAGAATATTATTCTGTTTAAGAATATAGTTCTGTTTACAAATATGCGTCAAGTCATTCAAAATATCTCCG											32
TSS_1124599_+	1124599	18	31	+	ATTTATTAGAACGCTTATATCCTGGAAGAAGAGCTGCTTTAAAACGACAAATATTATTAGATGCTTTAGATTGTTTTTTA											-86
TSS_1124813_+	1124813	29	24	+	AACAGCTCTGAGAGATGAATATTTAAAACAGTCCAAAACATTAAAAGATGTTGTAGAAGCTCTAATTTATAGTTATGTGG											-300
TSS_1125481_+	1125481	13	12	+	TTGAAAGTTTTTAGATGCTTCTACCATCAATTCATTCTCAACTTTTTTACGTTGCTCATCTGAAACGCTAAAATTAATGG											-968
TSS_1125482_+	1125482	100	86	+	TGAAAGTTTTTAGATGCTTCTACCATCAATTCATTCTCAACTTTTTTACGTTGCTCATCTGAAACGCTAAAATTAATGGA											-969
TSS_1127044_+	1127044	39	41	+	CTTTAACTTACTATTTCGAAAACTTTATTGAAGATGTTGAAAGCGGTGTAACTAAGCCTGCTGCTGTTATTCTTGAAGCA											483
TSS_1127284_+	1127284	37	99	+	CTGATGTCGTTGTAATGTCTAAAGCAGTAGGTGGTGGTTTACCACTTGCAGTATTAGGTATTAAGCGTAAATTTGATGCT											243
TSS_1127628_+	1127628	6	5	+	CAGTTAGCGGCTGCGATCCAGACTGCTTGCTTTAACAACAAGTTATTGCTTGAAAAAGGTGGTCGTAACGGTACAGTAAT											-101
TSS_1128483_+	1128483	14	15	+	TGACTGTACCTGTGAATGAAAATGCACAGATGGATGTTGATGCTCTTGAAAAAACAATGGCGCATCTTCAAGCTGAAGGT											834
TSS_1128571_+	1128571	21	27	+	TGCTTGTGTCGTTGCGACAGCGGGTACAACTGATGCTGGTGCAATTGATCCATTGAAAAAAATCCGTGAAATTACTAATA											746
TSS_1128772_+	1128772	20	46	+	GCATTATTTCCAAAGCATCAGCTGTGGTGCGTTCTTGTTAAAAGATGAAGCGAACTATCGTTTCATGCATTATGAAGCTG											545
TSS_1128913_+	1128913	131	85	+	ACAAACGACTCGTCGTTTTGATGCTTTAAAATTGTGGATGACCATTGAATCACTCGGCGAAGAGCTATATGGTTCAATGA											404
TSS_1129440_+	1129440	8	13	+	TGCACAAAACATGCATATTTTCAAAAAACAAAAATAATTATGCATGATTTATGGTGAGCAAATTTCTTATTGTATTGGTA											-123
TSS_1130321_+	1130321	18	19	+	ACATTATGGCAGGTGCAGCTCAGCAGCTAAAACACTTAACTTTAGAGCTTGGTGGTAATGATGCTGGTATTGTATTACCA											-1004
TSS_1132184_+	1132184	4	9	+	AATTGACCGTGTATTGCGTCAGTGTTTCCTTGAACGCCGTCCTGTACATATCCAACTACCTGGTGATATTACTCACGTTA											-2867
TSS_1132322_+	1132322	10	17	+	ATTGCAAAGTGTGGTAAGCAAACTTTGTGACATTATTGAAAATGCTCAAAGTCCAGCGCTTTTAATTGATAATGAAGCCT											-3005
TSS_1133533_+	1133533	22	43	+	AGGTCGGTTTCTGGCCTTCGGATATGGTGCTGAATAAAGGTGTACAGGAAGTGACACCAACATTGGAGATAATGTTATGG											-4216
TSS_1134280_+	1134280	4	5	+	AACGAAAAAACCTGAAACAACAATTCCAAAGGCAGTAAACCAGATTGTTTATCGCATCCTGATTTTTTACATTGGTGCAA											-4963
TSS_1136221_+	1136221	125	76	+	ACAGTAAACAACGTAGTTCCTTCTGAGAAAACTGTGTTAAATGGTACATACCCTGTATCTCGTCCACTATACTTCTATGT											4011
TSS_1136634_+	1136634	4	5	+	GGCTGAGAAAGAGCCGCCACCTAGCAGGTAAGGGAAGCAACTCGGCGACATTACATTCTCGTCCTGGTTATTATGGCGCA											3598
TSS_1139299_+	1139299	213	414	+	TTAAACAGCCTTGCAATTTGGTTACGTAAAAAGTTCGAAGTGCGTTGGTAATAGAGGATAAATCATGAATACTATTGATA											933
TSS_1139475_+	1139475	14	21	+	TTGAACCACATGCTTCAAAAAAGCCAAACTCAACCGAAATCAAGATCAGTGCACAAGATGCCCATGTTTATTATGGTGAC											757
TSS_1140301_+	1140301	90	431	+	TTTTTTATTTAATAAATGAAAATGACTCTATTTTGCAAAATCGCTATTGAATTTTAATCAAAAGAACCACATCTTAAAGC											-69
TSS_1140303_+	1140303	2003	8529	+	TTTTATTTAATAAATGAAAATGACTCTATTTTGCAAAATCGCTATTGAATTTTAATCAAAAGAACCACATCTTAAAGCTA											-71
TSS_1140564_+	1140564	155	104	+	TCGCCGTAAGAACAACCAGAAAATTTTTGTTTTAGATTTTAAAGGTGACATTCAGGCATCTGCGGTTGAAAATCTTCGTG											-332
TSS_1141459_+	1141459	7	7	+	CGGAACGACAATTCACTTTTATAGAAAATAGATATTGAATAAAGATTCAAAAAAAATTGTTGATAAATATACTTATTGAA											-110
TSS_1141496_+	1141496	465	209	+	AATAAAGATTCAAAAAAAATTGTTGATAAATATACTTATTGAATTGTGATAAATAAGTGATTTTGATATTTTAGGCAACA											-147
TSS_1142332_+	1142332	67	21	+	TAAATGTTATTGCCCAAGATGCGGCTGGAAATAATTCTAAAGTTACTGTGGTAACAGGAACAAAAGATACAATTGCCCCA											-983
TSS_1142646_+	1142646	9	19	+	GGTAAAGATACCATACCGCCAGCATCTCCTTTTGTTGAAGTAAATAAAGAAGGGTCGGTAATACATGGTAAAACTGAAGC											-1297
TSS_1143017_+	1143017	40	48	+	GGTAATTGGTAGTGGAACAGCGGATGCGAATGGAAAATTTACAATTTCTATTTCACCAGCTTTAACGGATAATAAACATG											-1668
TSS_1143242_+	1143242	4	5	+	TTCTGAAACTGACGATGCTAGACCAAAACTTACAGGCTCAGGTGAAGCAAATGCAACTCTTACTATTTATGATAATGGTG											-1893
TSS_1144878_+	1144878	16	16	+	TCTTCATTTAAGCGGTTTGCATTGAGTTCAAGTTTACCAATACCTTTTAAGCAAGCATCAAAAGCAATTAAGCTTTGAGC											-3529
TSS_1145047_+	1145047	15	29	+	ACACTGCATTTGCAATGCCTAAGTTACCTTCAGAGTTTTCAAAGTCGATCGGGTTAACTTTATGTGGCATAGTTGATGAG											-3698
TSS_1147196_+	1147196	10	10	+	CGCCACGTTGACCGAGCGTATAGTACATCAGACCGTGATGTTCACCAACTTCTTTGCCGTTATCAAGTACAATTTTACCT											3161
TSS_1148170_+	1148170	14	38	+	ATAATAAGTACGGTCCGGAAACATAGGGGGGGTATAAGTATAAATACCAAGTAGGGCATCTATATCTATATGATGTCCTG											2187
TSS_1148747_+	1148747	19	14	+	CATCATCTAAAATAACCGTATTGATCCCGACCAAAACTCGGTTACCAATAGTACAACCATGTAAGGTAACATGATGGCCT											1610
TSS_1149239_+	1149239	23	21	+	CGAAGAAACCAGCTTCTTCAACAGGTTTTAAAGCAACCAATGGTTTTTCAGCAATAACTTTACCATCTAAACTAGCAACA											1118
TSS_1150445_+	1150445	31	90	+	AACTAGAGAGTTTTTAACTAATTTAGTTTTGCGATTGATAAGCTTTCACGTCTTGGCAAACTAACGTATTTTGTTCGTTA											-88
TSS_1150670_+	1150670	13	10	+	CATCTTTTTTACCAATTAAACTTGGGCAAATTTCAGAAAGTACTTGAATTGCTGCTAATTCTTCCGGTGTAGTACCTTTA											-313
TSS_1151379_+	1151379	341	138	+	TACTTGAAAAAAAGGAGCGAAAGTTTTCATTTTTTCACAATTTTATAATGCTATGGAGGCATAAATATATATAATTCAAC											891
TSS_1151673_+	1151673	9	19	+	CAAATTGCTGAAGATGTATGGGCTGTTAATGGCACACCAGCCGATTGTGTTTATTTATCCATGAATGGATTATTTGATTT											597
TSS_1152280_+	1152280	386	588	+	AAACTGAGCCGAATGTTATAACTTTGTGAATAAAGAAAAAGAGGAACATGTTTCCTCTTACTTTTTTGGTACTCTTAGCC											-10
TSS_1152281_+	1152281	1295	1878	+	AACTGAGCCGAATGTTATAACTTTGTGAATAAAGAAAAAGAGGAACATGTTTCCTCTTACTTTTTTGGTACTCTTAGCCG											-11
TSS_1152509_+	1152509	11	66	+	ACCACAAATTAATAATAGTTCTCGCTATGCAATGGCTCCTAACTATTACACAGTCCGTTCAGGTGATACTTTAAGTGGTA											-239
TSS_1152598_+	1152598	7	38	+	GTTATGGTCTGGACTATCTCAGTATTGCAGAGATGAATGGTATTGCACCGCCATATCGTATTTATGTTAATCAATCATTA											-328
TSS_1152952_+	1152952	11	13	+	GTGACCCGATTTATGCGGCGGCTGATGGTCAAGTTGTATACGCAGCCGATGGTCTGAAAGAATATGGTAACTTAGTTTTA											661
TSS_1153180_+	1153180	6	4	+	TTGACGGTAAACCGATCAACCCTGCAAATCTTTTACCAAATTAGCTAATGCATTAAATATAGGTTTCCTCGTATAATACA											433
TSS_1153184_+	1153184	3474	2567	+	CGGTAAACCGATCAACCCTGCAAATCTTTTACCAAATTAGCTAATGCATTAAATATAGGTTTCCTCGTATAATACAATTG											429
TSS_1153397_+	1153397	29	63	+	CGTGAATTAGGCATTACAACAAGTGCTGTAAGTCAGCAAATCCGTTCTCTTGAAAATGAAATGGATGTAATTTTATTACA											216
TSS_1155393_+	1155393	25	20	+	AGTTTATCGGCTTGTACATAGTCAGCAATCAGCTGCATATAGGCTTGTTCATTTTCGTCATTACGTTGTAATGTATCGGT											-1166
TSS_1156188_+	1156188	55	59	+	GCAATCTCAGCACGCTGTTTACTATTTAAAGCGTCAATTTCTGTTTGAGTCAGTTCTTGAACCTGATTATCTTTTAACTG											-1961
TSS_1156331_+	1156331	22	37	+	TTTTGTTAATTCGACAAGTGCTTGTTGCTGTTCATCACCAGTTTCCTGACGGATTCGCTCGATACGGTTATGATAAGTCT											-2104
TSS_1157006_+	1157006	16	12	+	TTGCCGTTTTTATCATCAAAACAAAACTTGATTGCATAAAGAATCTTGAAAGCAATTGTAAGAAGCGATTGAATAGGCGC											2720
TSS_1157007_+	1157007	1056	529	+	TGCCGTTTTTATCATCAAAACAAAACTTGATTGCATAAAGAATCTTGAAAGCAATTGTAAGAAGCGATTGAATAGGCGCA											2719
TSS_1157233_+	1157233	8	8	+	GTCTCTCTTTATGGCTAGGTGAAGCAGGCATTGATAAAAGTGCCGTCACTTTTTTCAGTTGGGCGGCTTTAGGATATTCC											2493
TSS_1157366_+	1157366	7	4	+	TAAAGCTTTAGGCCGAAGACGTGCATGGTTGCTTATTGCGCAGTGTTTAATCGTACTTGCGATATGTACAATGGCTTTTG											2360
TSS_1157673_+	1157673	6	11	+	AAAGGAAACTATATTTACGAGGCTTGGAAGACGACCTATTTAACGATGGCAGCAGTCATGTTAGTCGGTATTATTACAAC											2053
TSS_1158426_+	1158426	11	11	+	TATTGGAAGCTCAAAGTGCCAAGCTCAAGTTTTAATGGCACCCAACAAATTGATGTAAAAGCCGGCTATGCTTTGCAAGA											1300
TSS_1158843_+	1158843	11	35	+	CCCTATGAAGTCGCTTCAAATTCTGTACCAAAACCTGAATTAGATGTGAATATCGATCCTTTACCGTACATTGATACTCA											883
TSS_1158883_+	1158883	59	207	+	TAGATGTGAATATCGATCCTTTACCGTACATTGATACTCAATCAGGTCAAGAAGTTGAGATTAGTGGTAAAGTCATTAAA											843
TSS_1159079_+	1159079	469	534	+	TGTTCAATATGCGATCTTTAGCTCACTTATGACCCTTACCCCAAAACTTTTAGGTGGATATTCGGGTACCATAGTGAGTA											647
TSS_1159178_+	1159178	42	73	+	CTTTTTGATGACCACAATGATCGGGATTCCAATCTTAATTTTAGTTGTTTGGGTTGGAAAACTGCTTAAAGATCATCAAA											548
TSS_1159468_+	1159468	95	29	+	CTGGGATACCTCAAGTTATGATTTAGGAAATGGCTATGGTCACATTGCGATTGGTGTTGAAGATGCTTATAAAGCATGTG											258
TSS_1159686_+	1159686	16	18	+	ATTAAATAAATGACTCAGGCGCTTTAAGATTTAGGTCTTAAAAGTCTAGCTTTATTTTTATAGCCCAGTATGATGAAGGC											40
TSS_1159687_+	1159687	334	442	+	TTAAATAAATGACTCAGGCGCTTTAAGATTTAGGTCTTAAAAGTCTAGCTTTATTTTTATAGCCCAGTATGATGAAGGCT											39
TSS_1160638_+	1160638	99	141	+	GCTCAAAAAAGACCTTGGCCAGTGGTGTACCTATGGCACAAATCTTATTTATTGGCCAACCTTTAGGTATGATCGTTTTA											546
TSS_1160751_+	1160751	34	28	+	GTCTGTGGAGTGATTGCAAATTACTTGGCTAAATCCCAAGATTAATTCGCAAAAAAAATTTATATGGCGTATAATACTGC											433
TSS_1160752_+	1160752	245	298	+	TCTGTGGAGTGATTGCAAATTACTTGGCTAAATCCCAAGATTAATTCGCAAAAAAAATTTATATGGCGTATAATACTGCC											432
TSS_1160753_+	1160753	7176	4731	+	CTGTGGAGTGATTGCAAATTACTTGGCTAAATCCCAAGATTAATTCGCAAAAAAAATTTATATGGCGTATAATACTGCCC											431
TSS_1160754_+	1160754	90794	82985	+	TGTGGAGTGATTGCAAATTACTTGGCTAAATCCCAAGATTAATTCGCAAAAAAAATTTATATGGCGTATAATACTGCCCA											430
TSS_1161458_+	1161458	31	39	+	CTTGGTCTGAGCTTAATAGATCAGTTTTACTGGACTGTAATTTTACAAGTTGAATATCAAGCTGCTGTAATATTGAATCG											-274
TSS_1162357_+	1162357	10	12	+	TCGACTTGGAAAATCGGCATCTGTGCATGGTCTTTTAAAAAACCATGGAGCTGATTGAAATATTGTCCTAAAGTTTGCCA											-1173
TSS_1162942_+	1162942	14	30	+	TCAAGCTCGGCCAAAAGACGTTGTTCCGTCTGTAAAAGGCGGCTGTATGACAGTGCCCGAACCAAGGTAATATAGAAATA											-1758
TSS_1163355_+	1163355	7	4	+	TAACCTTTTAGATAGTAAAGAGTTTCTCACTTTAATGCTTCCCATAAATCTTGGCTATTCACGGTGTTATTCTTTTTCAG											-2171
TSS_1163533_+	1163533	29	43	+	CTTTGATTTCTTCTGTCCCCAATCGTAAATGAATTGTTTGTTGCTCTCTAAAAATTTGAGACCCCGGTAAAATAAGCGTG											-2349
TSS_1164039_+	1164039	42	38	+	AAGTTTTTGGCTTTAGATAAATAAAAATGTGCGGTACTTAAGCCAAAACAAATTTGTAAAGCTGCATTATATTCATAACG											2744
TSS_1164555_+	1164555	60	116	+	TGAACCGCTGTTTCGTAAAGCTGATGAGCAATTAACCATTGACCTTTGACAGGTTCGCTATAGAGCATATGCTGTTGATA											2228
TSS_1164717_+	1164717	44	82	+	AACAAAGAAAACTTCTGCTTTTGTAGCTGTTCGTGGCTTGTTTGCGCAATATTTAAATAAATACTGGCAAAATAACAGCG											2066
TSS_1165253_+	1165253	24	43	+	CGCATCTATTTCAGATGGTATTAAATCAAAATGTTGTGCGCCTTTTACTTTATCTAATACATGTAAGTAATATGGCATAA											1530
TSS_1165651_+	1165651	20	27	+	GGTTAGAAAGCGTAAGAGGGTCACCTCCGCTTAAAATCACTTCGTTAATATCGGGGTTTGACTCGATATAATTTTTAATG											1132
TSS_1165967_+	1165967	8	5	+	AGGATCTTTAGCGTTCATTTTTCCGACGAACGCACGCGGAACACGCAATTTAAACTTTTCAGAAGCCAGAATCGCCCCTG											816
TSS_1165978_+	1165978	1291	1096	+	CGTTCATTTTTCCGACGAACGCACGCGGAACACGCAATTTAAACTTTTCAGAAGCCAGAATCGCCCCTGATAATAGCTGA											805
TSS_1166085_+	1166085	1157	12280	+	AACTCTAAAGGATCGGTAATAAGGTCACTGAGTTGTGATTGCCAGTTTTGCTCTTGGTGTAAATAGTTTATCATGCGACA											698
TSS_1166087_+	1166087	9526	44368	+	CTCTAAAGGATCGGTAATAAGGTCACTGAGTTGTGATTGCCAGTTTTGCTCTTGGTGTAAATAGTTTATCATGCGACACG											696
TSS_1166509_+	1166509	123	126	+	TTGCAGCTGACAAAACTGCAATGGGTGATGCTGCTAAATGGTTAAAAGACGACTCAAATGAAACATGTACAATCATGTTA											274
TSS_1166792_+	1166792	459	854	+	GCGTGCATAATAGTTAAAAAATAAACTATTATCGAAGGGATGATGTCAATCATCCCTTTTTTTATGCGAAAGTATAAGAG											-9
TSS_1167398_+	1167398	5	14	+	TATCAACACGCCGTGATGGCCGTTCACTGGGTGAAATGGCAAAGCAGGAGCTTGGTCCTTTTGCCGGTATTGTGGTCATG											-615
TSS_1167962_+	1167962	6	17	+	TTCCATTCCTATTTATTACTATTGCCTGTGGTGCCATTTCTGGTTTCCATGCGCTTGTATCAAGTGGTACAACACCAAAA											1027
TSS_1168019_+	1168019	52	83	+	TATCAAGTGGTACAACACCAAAACTCGTTGATAACGAAGTTAATATCCGCATGATCGGTTACGGCGGTATGCTTATGGAA											970
TSS_1168309_+	1168309	13	39	+	GCACCTACCTTTGCAATTGGTATGGCACATATCATTTCTGAAATTTTTAACAGCCGCCAAATGATGGCATTCTGGTATCA											680
TSS_1168455_+	1168455	13	35	+	TTTCATGGTGCAAGACACTGTGGGTATTGTTATTCCTGCGGTTAAATCTTCAAGCTCATTCTTTGGTAACTTGCTAGGTA											534
TSS_1169452_+	1169452	14	4	+	TGCTTAAAGTCTGCTCATTTGTATTTTTTTCGATGGCAAATCACTTGTTTTGCTTTTGAAAAATGAATATTATGCTTTCC											-8
TSS_1169453_+	1169453	137	42	+	GCTTAAAGTCTGCTCATTTGTATTTTTTTCGATGGCAAATCACTTGTTTTGCTTTTGAAAAATGAATATTATGCTTTCCA											-9
TSS_1169945_+	1169945	144	61	+	CAAACCATTTATGACGAGAATATCTGGTTTATTCGCTATTAGTATGTTCAAAAGACAATTTTCATAGTAAATAGCGGAAT											-356
TSS_1170222_+	1170222	9	22	+	ATATTTAGGTAAGGAATTATTCTTAAGAGCTAATCGAAATATTTCCCTAACTCCTACCGGACTCCAATACTATCAAACGA											-633
TSS_1170385_+	1170385	4	4	+	ACAAATGCAATGGCTGCTCTTTGGTTATTACCGAAAGTGGCTGCTTTTCAACAAAATAATGAGGGCGTAGATTTAAGAAT											-796
TSS_1170589_+	1170589	41	62	+	TGTAGTCCAAATTATCTTGCTCAATTTAAAGAAGATAGTTCTCCAGAAGAGATTTTTGGAAAAGCTCTATTATATCTAGA											622
TSS_1171038_+	1171038	15	25	+	AGGAATTTTGATATTTCTAGTTTTCAAGACCTTCAATTAATTTGATAAAAGCTTAGTTTCAAAAGGATATAATGTTAAAA											173
TSS_1171949_+	1171949	13	12	+	CATCAATGCGTGAACCTGCACAAAAATAAAACCATGAAATACAAGGACGAATTTGGGTTACCACCTTAGAATGTTCAGCT											-738
TSS_1172883_+	1172883	4	7	+	GCATCAAATAAAGCAAAAACGGCGAGGGTACTGTCTTTTTGTGTCGCTTTTACTATAGGACCACCAGTAAACTCTTCCTG											-1672
TSS_1173256_+	1173256	40	69	+	ACCAGTTTTGCCACTCAGAGTCTTTTTGAGTATCGCTCCACAAACTCATACCTACAAAATTAGATGTATAGTTACCAATA											-2045
TSS_1173925_+	1173925	30	33	+	CAAAATAACTGTATTCAGGTTTATCTGTATCTTTTCCCAGTTTTATTAAACCATAACGGCTGCACATGATATAAATTAAG											-2714
TSS_1174055_+	1174055	14	8	+	CAGTAAGGCGCTTGATAAATCAGCAAATATTTTCGCTGCTTCGGTTGCATAAATTGCGCAAAAAAGTACAAATGCGACTA											-2844
TSS_1174351_+	1174351	40	64	+	AATTACACATTATAAAATTGGCTAGAAGATTTTACTTCTAGCCAATTGGAGATAATAGTTAATTACTCTACAATCAGTTG											-3140
TSS_1174352_+	1174352	129	210	+	ATTACACATTATAAAATTGGCTAGAAGATTTTACTTCTAGCCAATTGGAGATAATAGTTAATTACTCTACAATCAGTTGA											-3141
TSS_1175310_+	1175310	26	54	+	GTAGGAAAGAACCATATTACCTTCGGCAATAATTTTAAATCCTTTACTTATTGCAGATAAAAGTGAGAGAGTTGCTAGTG											-4099
TSS_1175848_+	1175848	4	8	+	TCAGGCTTTTCGTTATCTTTTCCTAATTTTATTTGTCCAAAACGACTCATACATAAGTAAAGAAGAAATACTAATAAGCT											-4637
TSS_1177558_+	1177558	24	40	+	AGATGGATTTACCAACTCACTTCTTCCAAAAATGGTTGGCGACTCAAGCTAAAAAAGCTTTGGAGGCATAAAATGCAACA											-6347
TSS_1178940_+	1178940	10	7	+	TATCGAAACACCATTTGGTGGTGTGGGCTTATCTGGTTTTGGTCGCGAAAAAGGGCAGGAAGCCATCTACAGTTATGTTC											5237
TSS_1179271_+	1179271	8	10	+	AATCCCTCAAGTAGCAGCCGCTGCAGTTATTGAACCAGTTGTTATTATTGGTAGTGGCCATGCTGGCTATCATGTAGCTT											4906
TSS_1180744_+	1180744	4	5	+	CATAAGCAAAAGTTATTAAGTCTGAATCGTTCAGCAATTGCTCAGTTACAAGGCCTAGTAGAGCGCTATAACATTGATTG											3433
TSS_1183174_+	1183174	4	6	+	GAGTCCAGCTAGCTCAACTTTCGGTTCTTTTGATGGCGAATATGACATTGCGAACAAAGGATATTTCTATACTGTTGATA											1003
TSS_1183603_+	1183603	110	85	+	CTTCACCATTTATTAGTACATTTATTTTATTTTTCTCATTACTTAATCCATTCCTCATGAGTATCTATATGATTGGGCTA											574
TSS_1183945_+	1183945	24	14	+	TGATTGGTCCTGGAACAATTAGTGCAGCTGTAGTGACAGGCATGAGTATGCCTCTTTTAGAGGCAGCTATAGTTATTGCC											232
TSS_1186791_+	1186791	66	129	+	TAATTTTTGAGAGTGTATTAATTAAAAATAAACATTAATTAGCTGACTTTTATAATTCTTATATTTTATAATTATAAATA											168
TSS_1187852_+	1187852	31	43	+	CTGAAAAAGCCCTAAACTATAATGGTTTAGGGCTTTTTTATTGCTTTATATAATTTAATTTCAGTTTCTATAATATAGTG											-893
TSS_1188178_+	1188178	26	36	+	CAACAGAGGAATACGATCAAAAAGTTATTTTAGGTGCTAGGAGTATTTACTGCGCAAAGGTTGCAGATATACTTGATAAA											-1219
TSS_1188777_+	1188777	12	24	+	TTTTTCAATATCAGATACTCGGGTGTTGATGGTTGTTTCTACTTCATCAAAAGAGTTCAATTGACTTAGTATTGTATTTA											1216
TSS_1189105_+	1189105	4	5	+	GTATTAGCAGCTTTGTAACGCTCATTTAGTTTTAAATAATTTCTTGAGCCAATATTAAGTTTTAGGTTAAAGTAATAATC											888
TSS_1189857_+	1189857	38	12	+	CTTACTTTTTTAATGATCTAAATTAAAGCAAATGTCATTTTGTGTGCTTGACTGCAATAAATGTGAAGCTTATCCTTTGC											136
TSS_1191009_+	1191009	14	67	+	AGTCATAAGAAAGGGGCTGCATGCTGTATTTATCAAAAAATAACTTGTTTATTCAGCATGGCTCCTTTAAATAATGAAAG											-742
TSS_1191011_+	1191011	223	903	+	TCATAAGAAAGGGGCTGCATGCTGTATTTATCAAAAAATAACTTGTTTATTCAGCATGGCTCCTTTAAATAATGAAAGAG											-744
TSS_1191708_+	1191708	7	13	+	AATTTGGCTCGGCTTCTTTTACATCGGGAATAATCCAGATTTGTAATAAATGCACTGGCGTATCGGTATTATTGATCTCA											-1441
TSS_1191831_+	1191831	7	6	+	CTGCTTTAATCTGGCCTTCATTTCCCATGGTGTCACGGTGGGAAATTGCACCATCAAGCACACACGTTAAAATTTCCATA											-1564
TSS_1192470_+	1192470	11	18	+	CGACCACCATCTTCATTCTTTCAGCAAAGAACTTCATAGCGTTGATGAGTTCTTCGTCTGTAACAGTCAAAATGTCATCA											-2203
TSS_1193419_+	1193419	410	381	+	TAATTTATTTTTTAATTTGATAACAATGAGATATAAGATTTTGATTTACATTAAGTTTAAAATTAGATAAAAAGTCTAAA											-3152
TSS_1193612_+	1193612	8	5	+	GGTTAAGTGAAACACTAGCGCCATTTTGTGAAGTGGTTGTCCATGACTTAACCAATCCTGAGCATGCCATACTTTCAATA											-3345
TSS_1194714_+	1194714	10	11	+	CCATTCCATTGCTGGGCTTAAATCTTCATGTTTAACAAAATCAATTTCGATTTGAGCATTTACAGGGTTAAATGAACGGA											-4447
TSS_1195248_+	1195248	56	18	+	AATGGCTTTTAAAAGAAAGAAATTGATATTTCTCTTAATAGTAATTGTAAATGATTATCATTTATATTATTGTGCTGGGG											-4981
TSS_1195363_+	1195363	7	6	+	CGACATTTTTATAACTTTGTTTTGAATATTAGGTCGGGTGGTATTGCATAAAGAATAGGGTGAGGACCAAGATAAATGCT											-5096
TSS_1195846_+	1195846	20	20	+	AATGAGATTTTATCGGCTACAACTAAGTACAAACCGAGCTTTAATGCCGAAATTAACCGACGTCCGGCATATTATTTATA											-5579
TSS_1195967_+	1195967	21	30	+	ATAATCAGGCCACAGAAAACACGCTACAACAGACGATCTCGGAATGGAAAATTACTACTGACGATGTGATTATGGCGGTA											-5700
TSS_1196247_+	1196247	31	54	+	ACAGTCTTTGCGTTTAATTGCCCAAGGCGGCGACTATATCAAGCCTTCACTTATAGCGAAGTTAAGACAACAATTACCTA											-5980
TSS_1196490_+	1196490	18	4	+	GGTCGGTACGATGTATATGACTGGTCTGAATTTATCGAATGGTTATTTACTTGATGGGGAAATTAATTATAAAGATTTCG											-6223
TSS_1197211_+	1197211	22	9	+	ATTGATTTTTATACGCTAGTTAGCTGCAAAACAATTCAGGATGTGGTGAATAAAGTAGAGCAGCAAATAAAATAGAAAAA											-6944
TSS_1197301_+	1197301	20	12	+	CTTAAAAGCGGAGTTGAGTTGTTTGCTTTTAAGCACATGGTTGGTTTTAGGGCAACTAGATTTGAGCTAAGGTTGCCTTA											-7034
TSS_1197710_+	1197710	29	32	+	GATATTGTGGAGCAATGATTGGAATGAATCTGAAGGGCTAAACTGTGTGCGATGCGCCACCATGGTTGTAAAGTAACCCA											-7443
TSS_1198483_+	1198483	4	19	+	CAATATCTGTAAAGGCTTGTAAGAAAACATCTTCATTAATTTCTTCAAGGAATTCTACGGCAAATGGTAAGTTATAAATT											-8216
TSS_1198985_+	1198985	5	14	+	ATATCGATTTTGTATAGCCTGAATAAAATCTGACTTTTGATAGCTTTCATCAAGAATCGGGTGGAGCGCTAAAATAAGAA											-8718
TSS_1199582_+	1199582	25	12	+	AATGAGTTGATGTCCACATGAACTGTACTGATGTAACAGTAGGGTTACATTTTACCTTTAAATATACTATAATTGATTCT											-9315
TSS_1204122_+	1204122	32	20	+	TAAATATATCGAAGATAAACAGGCAAAAGATATTACAGAAGTGATTGCAGCAACTGATCCATCGATATATACCAACGGTG											-13855
TSS_1204795_+	1204795	4	10	+	GGCGAATATGATTTTTCTGATCAGTTAATGGCATATGCGGCTTATGGACAAAGTACAACCCAATATAAATATAATGGGGC											-14528
TSS_1204796_+	1204796	66	52	+	GCGAATATGATTTTTCTGATCAGTTAATGGCATATGCGGCTTATGGACAAAGTACAACCCAATATAAATATAATGGGGCA											-14529
TSS_1206023_+	1206023	15	49	+	CATATGACTTTTAATTTGTTGTAATCTTCAACCGAATAAAAAACCCGCAATCGCGGGTTTTTTATGATATTCATATTTTA											-15756
TSS_1206634_+	1206634	4	9	+	GCGTTTATCTCTAGGCAGGCTTTGGAAATATTGCATATATGCAGGGGTAAAGCACTCTTGCCCAAGTTTAGAATATTCCA											-16367
TSS_1206948_+	1206948	5	4	+	TTCCAATACCAATTGCCAGATTTTGGCTTATATATTTTTGTTTTTCGCCTGAGGCTGATTCACTTTCTATAATAAATTTA											16447
TSS_1207530_+	1207530	18	46	+	AATCGCGTATGTTTCATTAATACGTTTTGAAACGACCTTTAAATGATGTGGACGTAGCCCGAGATGAGTAAAATGAGTTG											15865
TSS_1207808_+	1207808	22	32	+	GCTTGATTGCTAATTGCAGTGCATCCAAGAAATCTTCAATCATTTGGGATGAAAATGCTTCTTGGGCATAATCAATATCG											15587
TSS_1208492_+	1208492	9	9	+	GGCTATTTTCAACTTCATTTTCTTCTATTTGCGTTTGGATATCATGTTGTTGTCCATCAAATAGCTCTAACATAAGTGAA											14903
TSS_1208727_+	1208727	40	59	+	AGCACGTTCAGGTTCCCATGTAGTTAGGTCTATTTCTTTTAAATTGACACTCACTTGATCGCTTACATATTGTATTAACC											14668
TSS_1208728_+	1208728	333	257	+	GCACGTTCAGGTTCCCATGTAGTTAGGTCTATTTCTTTTAAATTGACACTCACTTGATCGCTTACATATTGTATTAACCT											14667
TSS_1208838_+	1208838	11	11	+	ATGCCGCCGTACCATTTCTGCCAATCGTTGTCTTAATAAAACAATATCCATTGTGCCGTGATACTGCCTAAACTCTTGCA											14557
TSS_1208963_+	1208963	10	4	+	AGGCTTGCTGTAATGCATTTAATGGTTTTTGAGACGTACGATCTGACGAGGTATTTTGTGCTGGGCTTATAATTTGTGTA											14432
TSS_1209086_+	1209086	19	13	+	TGAAAGATTCAAATAAATTCGTGATCCATTCTTTGGGTAGAGCATCTAAACGGATGTCCCAATTAACTAAAATACCGTCA											14309
TSS_1213584_+	1213584	4	4	+	GCAGATGAAATCTTGTGTGATCGAATCATTGGATAATGGTGAAATCGACTATGATGATTTAATCCATAAAATAAAAACCA											9811
TSS_1219505_+	1219505	12	27	+	AATATCAGTAGAGCAAAATTTAGATCATATCGGTCAAAAGAAATTTTCATGTTTTTCTACGAAGAATTATTATCTTGAGG											3890
TSS_1220296_+	1220296	74	36	+	TGCATTTATCATCAGAATTCCAAGGTGTGCTTAAACAACAGGCTCCCGATGCCTTAAACCTTGCATTAGAATTACATCCA											3099
TSS_1220836_+	1220836	9	12	+	GCATCCCAGTTCGTTAAACGGATACAACCGTGTGATGCAGTTTTAGAAATTAAAGACGGGTTTGGTGTACCGTGAATACC											2559
TSS_1220982_+	1220982	10	11	+	AAGCGGTTTTAAGTTATTGCCTTGTACAAAGTTAGAAGGAGAGTAGCTGTACCAAGGGTTACGTGCTACACCTACTACCT											2413
TSS_1221106_+	1221106	4	10	+	GCAGGAAATGACGCAATCATTTGATTACGGCTGTTAAACAGATACAACTGTTTTGCACCTTTATGCGCAATAATCAAGTG											2289
TSS_1221594_+	1221594	21	18	+	AACGTGAGCGCGTGCATAAACTGGAAGTTGGCCTTTGCCAATATTTTCATACCACTCAGCGTTGTTTAAGCTATCTAATG											1801
TSS_1221778_+	1221778	32	61	+	TCTTCAGCTTTTTGTAAATTTTGTAATGTTGTTGACGCTCTATTTAGGTCATTTTGTTCTTGTGCAGTAATCTGAGTCTG											1617
TSS_1222083_+	1222083	47	53	+	GGCCATAAACTCACCAATCATTCATTCTTATGAATTTAATATTGGCTTATTTGAGACTCGAAGGGATATAAATAAACCCG											1312
TSS_1222225_+	1222225	2731	2492	+	TGCATTTTTTAGTAGATTGGCAAGTTTTTTATGTGAAATTGAAATTATAAAAACACTCACCTTTTGTTATGATGCTGCCA											1170
TSS_1223195_+	1223195	58	119	+	GGGAACCTTGACCCGGCTGTTTTATATGGTTCGGCGGCTTCAATTGAAAAAGCTGTAAAAGCAATGTTAGATGATGCTTA											200
TSS_1223962_+	1223962	224	166	+	TGAGCATAAATTTAAAACACCGATGCTACCTGTATTGTTAACACTCGCTTTTCTCATCTGGATTGCTGAAAATATTAGTA											-471
TSS_1224156_+	1224156	6	31	+	AAATATTAGGTCATCGAGATAATCAAGGTAATTGGAATTTAAGATAAATTTTTCTTTTACACTTTTTATCATATTATTTA											627
TSS_1225173_+	1225173	21	5	+	AAATTTCCGGCACGCAGTCAGTGGCTTATACAGCAATTAGGCATTCAAGAAAATGAATTGCCACAAGTAAAATGTTCAGA											-390
TSS_1225339_+	1225339	54	61	+	TTGGCCATACCTTATTGCGTCTAGATCCTAAAGATCAACAGCAGTTAAACCTCGTTTCTTATGCCGTAAACTATGCAGCA											-556
TSS_1225433_+	1225433	5	19	+	TGACAACTGGTCATATGCATGGAAAGGCTTAACAGGGCAATATCCGGGTGAATACTCACTTATGCCTTACTATCGTAAGG											-650
TSS_1225882_+	1225882	8	31	+	TTAAAGATTCGTCGGAAACACTTAAATCATTTAGCCCATCAGATCAGGCCAAAATTCTTGAGATGGCTTATGATGATTTA											-1099
TSS_1226036_+	1226036	10	11	+	AAGTCAGATTGATTTAGACAAACAGCGCCAAGAACCTAAAAGACCATCAACCGAGCCGACTCAAGGCCATAATGCACGTA											-1253
TSS_1226842_+	1226842	14	19	+	TCTTTATTGCATCCAGCACAGCATAAGCTGCCTTAATGCGCTCTTCATTTGGAATACGTTTATTGGTTAACATGACTAAG											-2059
TSS_1227991_+	1227991	24	80	+	TTAGCTCATAAATTATTTAAAAAGAAAGATGCCTACTTTTATAACAAAAATCACCTAATTTAATTGTTATATTTTATAGA											-3208
TSS_1228080_+	1228080	6	5	+	AGTTTATCGCGTTCAGCTATAAAAAAAGCCCAACATTGTCGGGCTTTTATTTAGGCAGTAAAAACTATATTAGTAGCTTT											-3297
TSS_1228172_+	1228172	6	11	+	TTAAGAATTCACGGCGCGCTTCTTTATCGGTTTTAAAATCTCCGACAAATGAAACTGTACGAGTGGTAGATTCTTGTTTA											-3389
TSS_1228645_+	1228645	33	45	+	CGATTAAGGTCTTCACCGACGGCAGTCAGAATATTTGCGTACGATTGCTGCATTGACATAAGACGTATAAATTTACTCTA											-3862
TSS_1228983_+	1228983	66	72	+	CTTTTTCCGTGGTGGTCAGCAGCTAGTAGAAAATGTAGTACCTACAATGACGGTTTTACAATTTCTGCGAGAATATACTC											-4200
TSS_1229202_+	1229202	8	10	+	GACTTTAGATGGTAAAGCCTTATTTACAGTAGAAGACCTTCATAGCTTATTGCCTGTACAAGATGGCACACTTCATCCTG											-4419
TSS_1229326_+	1229326	56	70	+	TGTACACCCGGTTTTATCATGTCGTTATGGTCAATGTACGAAAATGAACAACATTCTCCAAGCAAAGATAAAATCAGTGA											-4543
TSS_1229540_+	1229540	11	20	+	TACCTGCATTGCATTTGAATGATCAAAAGCAGCAATTTTTTGCACCCAAAACTTTGCAGGATTTTGCTACTTTACGTTTA											-4757
TSS_1232097_+	1232097	9	17	+	GTGAGCGTCTGGCAAAACTTGCAGTCGAAATAAGTCAAAGTGAAGCTGACCAAGTCCAGTTTGAAGATAGTATGGTTTCA											-7314
TSS_1232215_+	1232215	38	37	+	TCAACGGGCATATATGGCACGTGTACAACTATGGGACAGTGGTTTTTATAAAACACCAGAAATTCATTATGATCAGGTCA											-7432
TSS_1232530_+	1232530	5	6	+	TTTGTTTACCCATGCACCTTCAACTTACAAAATCCCGACCAGTGTGGACATTCCTCATATTTTTAATGTCAAACTGTTTA											-7747
TSS_1232760_+	1232760	14	39	+	CTGCCGAGGAAATTTTACGTGCAATTGCTATTGGACGGGGACAAGCTTTGGCTGCTCGCCCACAGGCTAAAATGTAGAAG											-7977
TSS_1233956_+	1233956	22	34	+	GTAGCCATCCGTTGACATAGGTTTTTAAGACCGCTTCTGGGCCTTTACCATGCACAATTTTAATGACATTTTGATTTTCA											8291
TSS_1234110_+	1234110	6	7	+	TTCAAACCAACGCATCTTGCCTGCTTTTAAGTCTTCAAAAACCTTATGTTGAAGAGTCGCAATGCGATAGCTTAACGTTG											8137
TSS_1237241_+	1237241	24	45	+	GACCGTATTGAAATATTAAACGGTGGCGCTTCTGCAATTTATGGTTCAGATGCAATTGCAGGTGTGGTAAATATTATTCT											5006
TSS_1238584_+	1238584	11	14	+	TGCGCCAGATATGAACTATCTGTTCTTAAATAAACAAAAAGGTTATTTCGCAAGTACAACAGATTATTTACGTTGTAACC											3663
TSS_1238957_+	1238957	6	10	+	CGTAACCCTGCAAATGCAGTTGTCGATCCAAATGTAATTAAGAATATTAATATCGTTCCGATTAATGCAGCATCAGACCA											3290
TSS_1239880_+	1239880	10	12	+	ATATGAGCAAGCCTCTGAGGTAGATGGGGTAAGTAAAATTAAATTTGCCAAGACCTTGCCAGCAGGCCAGTATCAACTCG											2367
TSS_1241082_+	1241082	36	65	+	TAAATGTGAAGCAAAGCCGTTATTTACCTGTGGGTTCAAAAGGTGATGCAAGAAGTCTGTGGGGTGTACCATTATGCGTA											1165
TSS_1242267_+	1242267	9	15	+	AGTTGTAATTGATTCAAACATGAAAAAAGCCAACTGATCGCAGTTGGCTTTTTATTCAGGATTCTTATTAAATTACTTTT											-20
TSS_1242679_+	1242679	11	78	+	TTTCCCGCCAAAAGCTTGCCCAATACTTTGATGCCCTAAACACACGCCAAGCAAAGGAATTTTTCCGGCAAAATGATTAA											-432
TSS_1243201_+	1243201	17	16	+	AAGCTTCTATTGTAAATAAAAAACTATTCTGCCTTGGTCATACAAGAAGATTAAATCTTACGTGTGTTATAAATCAGCCA											-954
TSS_1243754_+	1243754	17	29	+	ATTTTAAAACCAGAGTATAGTCACGTTTTTGTTGCTCTGTTGGTGTTCCTACAGGAACAACACGGGTAATATCCGTTGTT											-1507
TSS_1244134_+	1244134	13	15	+	TCATGCTTACGCGATTTAAAAAGTGTACTCGGATTGATGTCATATACAACCTGAATATCTTTTGCGATAGCCTGTTCATG											-1887
TSS_1244281_+	1244281	7	13	+	GAATCTTGATAGTCACGAATCTCAATGCCATCAGCTTTAAAAGCCTGTTGGGTGGTTAAATCAACTTTGTTACTATCAAT											-2034
TSS_1244284_+	1244284	63	129	+	TCTTGATAGTCACGAATCTCAATGCCATCAGCTTTAAAAGCCTGTTGGGTGGTTAAATCAACTTTGTTACTATCAATGAA											-2037
TSS_1244408_+	1244408	32	13	+	CAGGGTTGTACTCTACATCTTGTCCACGTGCATTTAAAACCCAAGCAATATCATCTAAAGATGAAATAAAATGACCCGCA											-2161
TSS_1245688_+	1245688	30	50	+	CTGCTAATAAAACGAAGCAAATAATTATTTTAAATTTTTCATGTTGCTCTAAATTCAGGAAAAGTAGTAAATATGCAAAA											-3441
TSS_1246941_+	1246941	25	30	+	GGAACTCATTGGGGAAGATCGATATCAAAGGAGTGATTATTTTCAAGTAATCCGATAAGAATCTCAGCATTATATATAAG											-4694
TSS_1247058_+	1247058	105	134	+	GCAGCGGTTTATATCAGTGCAACAATTTTGCACCAAATTAGGGCAATAATGAGCTATTTAAATATGCCATAATTTGAAAA											4747
TSS_1247198_+	1247198	1448	902	+	AAAGCATGAATACTTATAAGCAATTCAATGTTTTAGGTAAGTCTTATAAAGTTGGTATGAGAATTGCTTAATAAATACCA											4607
TSS_1247304_+	1247304	23	22	+	AACAAAATTTCATTGGAGCAAAATGAGCATGGCGAACAAGGTCCTTCAACTCATACAAGAAAGTGGCGCAAAATGGGTCG											4501
TSS_1247856_+	1247856	17	24	+	TAAAGGTGGTTACTTCCCAGTTCCTCCAGTTGACTCTGCACAAGATATGCGTGCAGAAATGTGTGCAAAAATTGAAGACA											3949
TSS_1248164_+	1248164	4	4	+	ATGGTAAGAACTTGTTTGCTGGTGATGAATATGCAGGCCTTTCAGAAATGGCGTTGTACTTCATCGGTGGTATCATCAAG											3641
TSS_1248766_+	1248766	42	27	+	TTATGCAGGCTTTTTTATTGCTTGGAATGTTGATTGAATTCTCTACGTTTTTTATCAAAAAATTGGGGTAAACTAGGTGC											3039
TSS_1249214_+	1249214	50	70	+	AAGAACAACACCACTTTGTGATCGCCGGGTTATTCGTTTACCAGAAGGCTGGACGCGACAAAGTTGCTATACTTGGCATG											2591
TSS_1250238_+	1250238	76	152	+	TAAATTTCATATAGTAAAAATGACCGTGAGGTTGAAAAGTGTTCTATGCAGAGCACTTTTTTTATGTCTTAATATTTGTG											1567
TSS_1250566_+	1250566	115	265	+	ACAGCAACTGCTACAGCAATGGTATTGTTTCCAAAAGCAACACAACCGAAAGATGGTTATCGTGTAGTAGTATGGGAACA											1239
TSS_1251813_+	1251813	35	21	+	ATTTTAAGATCTATTTACTTGATTAAAATTAGTTTTAAAAAGAGTCTCTTTATAGAGGCTCTTTTTGTTATATTGTTACG											-8
TSS_1251815_+	1251815	1081	441	+	TTTAAGATCTATTTACTTGATTAAAATTAGTTTTAAAAAGAGTCTCTTTATAGAGGCTCTTTTTGTTATATTGTTACGCA											-10
TSS_1254335_+	1254335	14	5	+	CAATTGGATGTTTCTCAGTTAGATCAAGTGGCTCTAAATTCTTCAAGTTTAGTTTTTCTGCAATAGCGATATTATTGCCC											1732
TSS_1254773_+	1254773	5	4	+	ATAGAAACATATTTTGTTGTGTAACTAAAGCTAGACAAATCTTTTTTGACTTTTTTATGTATATCGACATATTTAATTTA											1294
TSS_1254784_+	1254784	85	94	+	TTTTGTTGTGTAACTAAAGCTAGACAAATCTTTTTTGACTTTTTTATGTATATCGACATATTTAATTTAAAATGCTTAAC											1283
TSS_1254786_+	1254786	892	610	+	TTGTTGTGTAACTAAAGCTAGACAAATCTTTTTTGACTTTTTTATGTATATCGACATATTTAATTTAAAATGCTTAACTG											1281
TSS_1255842_+	1255842	9	5	+	GGGTGTAGTTGTTGCTGATGTCTTAAAAAATGGTCCGGCAGATGCTGCGGGGATTAAAGTTGGCGATAAAATTGTTCAGG											225
TSS_1257336_+	1257336	21	18	+	TAGGGATGCCCAAGTAAATAATCTCGAACAGCACCGCCTACTAAATACACTTGCATGAAAAAACCTCTATTCTTCAAGCA											-1269
TSS_1257651_+	1257651	5	5	+	ATTTGCTGCATCTAAGTTCGGCATAATCAGCAAGTTCGCTGAACCTTTGAAACGAGAACCAGGGAATGCAAAATGACGAA											-1584
TSS_1258200_+	1258200	14	8	+	GCCTTTGCGTTGCATGGTTTGATAGTAGTCTTTCCAGAACTCTTCGTATAACGGATTTTGTTCTTGATCTACAATCTCGA											-2133
TSS_1258664_+	1258664	4	4	+	CATAAGTAGCTGCGTCAGCTTCTACGTGAGCCATACGTGCAATTGCATGTACACATGCAATTTTCATATCTTCGTTAATT											-2597
TSS_1259649_+	1259649	56	110	+	ATCTCGTTGGTTGACAAGTTGCTTACTTGGCGTGACGCTGATTTTCCCTGGATTTGGATATTCGTGGTAATTTAAAGCGG											-3582
TSS_1260892_+	1260892	6	7	+	CAACCCCAATAGAAGCTGTAATGAAATATTCTTGTTCATCAATATAAAAAGGCGCATTTAAAGCTTGTAATATATTTTGG											-4825
TSS_1261158_+	1261158	47	81	+	TTAATACGTATTAAAGCCAAATTTTTAAAACTATAAGATGGATTAACAAGATATTGATGTAATTGATTATAATAGTAAAA											-5091
TSS_1261265_+	1261265	10	13	+	ATAGTTTTTTAAATAAGATAAATGCTGCTCTTGTCGCTTTTGGTCGGTTAAATCACGTGCAAAACCAATATAATTAATAA											-5198
TSS_1261266_+	1261266	37	48	+	TAGTTTTTTAAATAAGATAAATGCTGCTCTTGTCGCTTTTGGTCGGTTAAATCACGTGCAAAACCAATATAATTAATAAT											-5199
TSS_1261537_+	1261537	36	45	+	CAGATTTTGAAAAGCCAGTTAATTTCTCATAATAGGGGTTAACTTCAATATAGTTGAGTTTTTCATCTAGAATAAAAATT											-5470
TSS_1261724_+	1261724	8	9	+	GGTTTTAGGATCACGGCTAATGACACGTCCTACGTCATGAATCCAACGCCACGAACCATTACGACGTAGAATACGGAAGG											-5657
TSS_1261822_+	1261822	7	19	+	ATTTTCCTTCCAAGTGTTCTTTTAAACGTTCATCAAATAACTTTCGGTCATTGGGATGAATGCGCTCTAAAATTGACTTG											-5755
TSS_1262068_+	1262068	53	60	+	ATGTCCTTTCCCGAACTTTTTGTTCGAGCAAATGATTATTAAATTGAAGCTGTGCTTCAATATCTTTAGATTTATTTACT											-6001
TSS_1262159_+	1262159	237	84	+	CTGTACACATAACTCTTCAGCCCATTGAGTATGCTGTTCTGCTACTTGAACAAGTTGTTTATTTTTAAATAATAGTTGAG											-6092
TSS_1262625_+	1262625	54	28	+	GGGACAAATAATAGACAGGTAAGCGTTAAAATAGTAAAGCCAATTGACCAAATAAAGTTTGTAATGTAAGAAGTAAAGTA											-6558
TSS_1263714_+	1263714	4	15	+	ATTAATTTAAACCAAGGTCAACAACAAGCTGACGAGTTGGTTCGACTTGGTTCATTGAGTAGAAGTGTAAGCTTGGTGCA											6983
TSS_1263947_+	1263947	6	6	+	GCATTGGTAATAGGCATGATACCAGGAGCAACTGGAATGTTAATTCCAGCTTTATCCAAACGCTCTATAAAATAAAAGTA											6750
TSS_1266125_+	1266125	303	115	+	TCGCAGCATCCCTCGACTAGCGAAACATTGTACTTGGAAAAGCTTTTAGTGCCAATCCAGTTTTGTTTATTATCTGCGTA											4572
TSS_1266484_+	1266484	14	13	+	GGTATTAAGAATACCAACTGGGCCAGCGCTGAGCTATCAAGATATTCAAACAGAGACGCAAAATGGAAAAATGGTGATTG											4213
TSS_1266712_+	1266712	10	12	+	TGTCGTGATTGGTGATCGTAATTTAAATATTCATTCGACTAAATTGAATTAAACTTAAATGAGCCAGTAAAGTGCTGGCT											3985
TSS_1267427_+	1267427	28	28	+	TTTTATCGCTTGCGCAATATTCTCTTTAAAAGTAAGACCCGTAAACTTGCCTTTGGATTCAGCTTTCTTAAACTTATCCC											3270
TSS_1267726_+	1267726	7	10	+	TGGCTGGGAAGTTGTCAAATAGTCCCCAAAATGCTTCCTGAATATTCAAAAATGCTTTTTGCAGTGCTAGTTTGGCATGA											2971
TSS_1267781_+	1267781	101	91	+	TTTTTGCAGTGCTAGTTTGGCATGAAGTTGTTCAGCTTCAGTTTTTTGTCCAGCCTCATAATATTTTAAAATTGCAGTGG											2916
TSS_1267927_+	1267927	10	10	+	CTGCGAGTAAGCCAAGTGCCATATCGGAAACAAGTGAAAAATTGGCGCTAAAACGATTGATGGTTTTATAGTAACTTGCA											2770
TSS_1267930_+	1267930	44	55	+	CGAGTAAGCCAAGTGCCATATCGGAAACAAGTGAAAAATTGGCGCTAAAACGATTGATGGTTTTATAGTAACTTGCAGTG											2767
TSS_1268309_+	1268309	11	4	+	TTGAATTGCACGTCCTCCAGCAATATCCATCCCGTGATTAACCACTTTACGCATCGTTTCAGTTGCATAGTATTTTGCCA											2388
TSS_1269713_+	1269713	6	19	+	AAGCTGAATGACAATACTTAAAACAAAGAGTAGGAAAATCATACTTGCTCCTTGCTAGATAAGCCCTCAAGTTAGAAATA											984
TSS_1270177_+	1270177	5	18	+	CCAAGTTTACGGCCATGCTCTGCATAACGTTCAAATTCTTCTGGTGTTACAAAACGGTCAATTGGTGCATGCTGTTTAGA											520
TSS_1271122_+	1271122	72	164	+	AAAATAACTATTCATATAATAAATGTGGCTATTCAGAAATATAGGGTTGAGAAATACATAAATTCACCGCATATTAGCCA											-425
TSS_1271124_+	1271124	1996	2049	+	AATAACTATTCATATAATAAATGTGGCTATTCAGAAATATAGGGTTGAGAAATACATAAATTCACCGCATATTAGCCATA											-427
TSS_1271145_+	1271145	21652	22731	+	TGTGGCTATTCAGAAATATAGGGTTGAGAAATACATAAATTCACCGCATATTAGCCATAATTTATTATAAAATATGGTCA											-448
TSS_1272834_+	1272834	10	13	+	CCATAAAACAATAGATAAAACCAGAAGAGCTAAGATGAGGAAAGTCATAATTGTTTTCAAAAGTATGGCATTATGCGTCA											-198
TSS_1274144_+	1274144	4	4	+	GATAAATCATTGTAGAAGATATATCGAATAATATCGATATATCTATAAAATTATTTTAAGAAAAGTTAAAAAGTATCTTA											-1508
TSS_1274346_+	1274346	13	9	+	TTTCTTTGTGCTCGGTTGTGAAGCGAATCAAAATTACACTACAGCCTGCAACCATAACCAGTCCACCTAAAATAAATAGA											-1710
TSS_1274784_+	1274784	8	6	+	TTAACCCTGCTGTTTTTAAATCCATTTTGAATTGGTCAACATAGTACATTGCGGCAACATTATGGATGAAAATTTCAATA											-2148
TSS_1276147_+	1276147	23	15	+	CGTAAATTTTTGCTTCGCTATTCATTTTCGAATAAGAAACTGAGCCTACAGCAAACAAGTTCGGATTAAAATCATAAGTT											814
TSS_1276258_+	1276258	18	17	+	CTGTCGCTTCTAGTTTCACAATAGGATTAGCAGAAGATGTTTTACGATCTAATGCTGCACCTGCTTTATTATCATGGATA											703
TSS_1276753_+	1276753	22	18	+	GACCAACGGTATCAACATCAGCAGCTTCTAAGCCAGAACCTTGTTGTTCCCATTGAGAAAGACCATTAATTTCTGCTGTA											208
TSS_1277707_+	1277707	30	44	+	GTCCAATATCGCCTAAATACGAACCATCTCTAACTGTTGCCATTCCGCGATACATCGCTTCTTGAGCTACTTTACATAAA											-746
TSS_1277854_+	1277854	26	35	+	CTTTAATGACGGTCACGTCGATGTTAAGGATATCGCCGTTTTTTAAGATTTTATTTTCAGAAGGAATACCATGACATACA											-893
TSS_1278117_+	1278117	6	18	+	GCCAGTCGTCCTGCAATGCGCATTTTTTCAATTTCATCTGGAGTTTTGATTAATCGACGTGGAGCTGTATAAGTACTGTT											1070
TSS_1278728_+	1278728	322	477	+	AAACACTTCGCCAATCTATCAACCGTTTAAAAGATCTTCAAACTCAATCTCAAGACGGTACTTTTGCTAAGCTTACTAAA											459
TSS_1279183_+	1279183	196	111	+	CATTTTTGCGACATGTAATGGTGGCAAATTAAGCGTCGAGAGTGCAAACGGCCCAGAGTTTCTTTGGGCCGTTTTTGTTG											4
TSS_1279367_+	1279367	34	38	+	CAAAAAAGCATTAACAGAAGCGAACGGTGACATCGAACTTGCTATTGATAACCTTCGTAAATCTGGTCAAGCTAAAGCTG											-180
TSS_1279458_+	1279458	14	18	+	GGCAACATTGCTGCTGACGGTGCAATCACTATCGTTCAAGACGGTAATAAAGCGATCTTAGTTGAAGTAAACTGTCAAAC											-271
TSS_1279558_+	1279558	32	13	+	AAAACTTCTCTAACTTTGCACACACAGTTGCTGCTGCTGCATTAGCTGCTGGCGAAACTGATGCTGCTAAAATTGCTGAA											-371
TSS_1280721_+	1280721	97	132	+	AATAGAAAATAGGATATCCATTTCCCCATAACAGCAATTTTGTTCTATGCATCTTTTTAAAACATGCTATGTTTTTTGTA											-580
TSS_1281637_+	1281637	8	8	+	TTAATCTTTAAAATTTATTTGCAGTGCTAACCACAATTTTGTTCAAGCGAAGCTGAGCTAAATACCAGAAAATCTATAAA											-1496
TSS_1282052_+	1282052	4	4	+	ATGACGTTTCTATTTTACCTCTCTCAAAAAGACTAACTTTAGGGTTTCTGCTTACCGACGAATTATTTACAGTAAGTGTT											-1911
TSS_1282389_+	1282389	22	15	+	CATTCTAATTTCTGGTTTATTGGGGATGTTTATTGCGGTAATAGTCGAAAATAAAATGGGAGAAAAATAAAATGTCATGG											-2248
TSS_1282793_+	1282793	19	22	+	TTTTAGGATTCAGCTTCTTAAAAATTTATTGAGCAATCAGTTTCTTCTGACGGCTTTTCCAATGAGGTAATATCTTTGCA											-2652
TSS_1284481_+	1284481	7	5	+	GCCAAAGAGCTAAAAATTGAAGTGAACATGCCTAATTATTCACTTTTGCAATTGCTTGATTGGGGTGGATAATATTCATC											-4340
TSS_1284657_+	1284657	10	46	+	TATTTAAAATGTGTGTATTGTGAACGATTTAACAAAAATATTTATTGACTTTTACATAAACTCATCAAAAAGCTAGCCTA											-4516
TSS_1284808_+	1284808	54	67	+	TTACTTGAAAGTTCGGATAGGTTAAATAGTAAATTGGACCGTTATAGTCTTGTAATTGAATAACATTTACCATATCTAAG											-4667
TSS_1286324_+	1286324	4	7	+	ACAGTACAAAAATCCCACTTGCTAATACTAATAGTGATGTTCCTAGGTCAGGCTGTTCTGCAATAAGTAAAAATGGAACA											5468
TSS_1286943_+	1286943	8	11	+	AAACCTGATTTATGACAATGTATATCAATATTTTGCAATAAAAAAACCTGGCTCTCACCAGGTTTCCGATAGACTATTTT											4849
TSS_1287449_+	1287449	17	41	+	AACTGTTGATTTGACATAACCAGCTAGTTTTTCGGCAGTATCTCTTTTTTCACTCGCTGGGAAATGTTGTACTAACTGAG											4343
TSS_1287569_+	1287569	28	69	+	GATTTTGTCTCGAAGTGGATATAACGGTTCACTAGAATTTTTATTCGCAATTCCAGTCTGTATATCGTTCAATAAGCCTT											4223
TSS_1287940_+	1287940	7	12	+	ACGAATAAAAACTGTCCCCCAATCCGGTTGACCCGTGACTGGGCAGTTACTTCTCAAAAGATGAGAATACAATTCAACTT											3852
TSS_1288976_+	1288976	8	25	+	AGGGCACAGGGCTCATAATCAGCTCTTCAATGCTTTTTTGAAATTTCACACTAAAGAAACTCGATGATACATTGGCATAA											2816
TSS_1289575_+	1289575	4	13	+	TGACACCACGGTCAATGATGGCAATTTGACGACACAACATTTCTGCTTCTTCGAGATAATGTGTCGTTAAAATAATAGAA											2217
TSS_1290400_+	1290400	2671	1488	+	TCATACAAAACAATCAAATGCCAAATTAGCCAATAATCTGTACTTCTATTATTTCTTATTTTTTCCTATTATTTCGGTTA											1392
TSS_1291390_+	1291390	19	28	+	GAAATTAGAAGTTTTAGACTTGGCCCGTATGATTGGGCATAAAGACTTAAGAAGCTTGATGGTCTATTACAATGCTACTG											402
TSS_1293276_+	1293276	13	19	+	GTTTTGCGCTTTAACGCCAATGTTGTTGAATGAATCCACAATTTGCTTGCGGTACTTCTCTGGATCTTCTTTAATGCCAC											-1484
TSS_1294246_+	1294246	4	7	+	AGTAATCGTAGTTTTGACAACTTCTTGAAAATGCATTTGCACGCGCATCCGTTGTCTTTTTGATGTCTACAATTAACCCG											-2454
TSS_1294372_+	1294372	42	85	+	GAATACGACATTCAAGACCTGTTTCTTCATCATCAAAAAAGATCGAAGCTTCACGAATACCACCTGATAAAATCATGTTG											-2580
TSS_1295865_+	1295865	138	270	+	AGGTATAAAATAAAAGCAAGCATAAATTAAACCATAGGTGAAAATAATTTATGATTAGGTTTAAATATGCTTTAATAGAC											-4073
TSS_1296646_+	1296646	23	10	+	GAATTATCCGAATTAGTGTCCCTAGATTATCCCAGCCCAAATCCACAATTTTCGTTGTCAGGTGTTTTATACTCTCGCCA											-4854
TSS_1296983_+	1296983	135	80	+	TAATTCATGGGATTGTAGATAATATAAATTTGCAAATACCTTCTTCCTAGATTCGTCTTCAAGTTGGTACACTTCATGTG											-5191
TSS_1297092_+	1297092	476	279	+	GCCATTTTTTCCATCAACTCCAATTGCAAAACTCTATCAAGCAACATGAATTTCTCCAAACATATGTTATTCTCAATTTA											-5300
TSS_1298266_+	1298266	119	365	+	TTAAATTTTCGTATAAAAAATATAAAATTGTAAGCAACCATAGGTTGAAAATAATTTTAACTCATGGTTTAATAAAAATA											6380
TSS_1298373_+	1298373	5	12	+	TATGAATCCTATTCAACAAGCCATTGATGCTGTTGGTGGGCGAACCAATGCAGCGTCATTACTTGGGATATCCTACGTTG											6273
TSS_1303910_+	1303910	18	33	+	AATTGAGCAATTGGTAGGTGAAAAATGAGTGCAGTTTTAAAAACACAACAAATGGATTGGTCTAAATATACTATTGACGG											736
TSS_1304051_+	1304051	12	11	+	GATGGGCTTCATATCAATCAAATTTACTGGTTGATGCGTGAAGCTGGCAAAGAAGTACAAAAAAGTAAATCTTATATTCG											595
TSS_1304279_+	1304279	33	67	+	CAAGAAACAAACCAATCTAAAGCTCAGGTCGCAATTATGGTGAGTTGCGCTAGATTTTATTTATTAGGTCATGATAAAAG											367
TSS_1304280_+	1304280	140	230	+	AAGAAACAAACCAATCTAAAGCTCAGGTCGCAATTATGGTGAGTTGCGCTAGATTTTATTTATTAGGTCATGATAAAAGA											366
TSS_1304284_+	1304284	927	1168	+	AACAAACCAATCTAAAGCTCAGGTCGCAATTATGGTGAGTTGCGCTAGATTTTATTTATTAGGTCATGATAAAAGATTAA											362
TSS_1304286_+	1304286	39676	50987	+	CAAACCAATCTAAAGCTCAGGTCGCAATTATGGTGAGTTGCGCTAGATTTTATTTATTAGGTCATGATAAAAGATTAAGA											360
TSS_1304401_+	1304401	31	13	+	AACTATATGAAGGCGTTAGTCGGGAGAAAGTTAATGAAACTTTGAAATACTACCCTGATTATTTTGGTAAAATATCAATA											245
TSS_1304581_+	1304581	18	46	+	GTTTAAAAGCTTCTCAATTAGTAGAAAAGCATAATTTAGACTTGTTGACTGTCTAGACGCTTTATGGCATATTTTTGATA											65
TSS_1305016_+	1305016	30	69	+	TCATCTAAATTGAATGCTTGTCTAAATGTTAAGCGTTTAAGAATGCCCACTTAAGCATGTTTATATTTATGCTATAGTCC											7
TSS_1305021_+	1305021	314	363	+	TAAATTGAATGCTTGTCTAAATGTTAAGCGTTTAAGAATGCCCACTTAAGCATGTTTATATTTATGCTATAGTCCAGTCT											2
TSS_1305586_+	1305586	15	33	+	TAAATAATTTACTATTTAGAACTAAGTATTTGAAAAATAAAAATAATTTTATTTTTTTATTTTATGTTTAGTATGTTGGT											-107
TSS_1305934_+	1305934	98	41	+	CAGACATATATGCTATCTAAATAGTTTAAGAAATTTTCTTCCTTTTTCGGGCGGTTGTCTTTCGTGCTATAGTCCAGTCT											-455
TSS_1306423_+	1306423	24	56	+	TTGAAGTACAGCTCAATAGACTTTGAATATTGTTTAAGTTTGCCTTTAGCTGATCGCAAAATAAAAGTAGATTTAAGCCT											-944
TSS_1306693_+	1306693	9	26	+	ACACACTATTAAAGTGTTTTTTATTTATTTTTTAGATTGAAAAGATTGCTATTTAAGTAATTTAAATATAAAAATCTTTA											-1214
TSS_1306696_+	1306696	476	358	+	CACTATTAAAGTGTTTTTTATTTATTTTTTAGATTGAAAAGATTGCTATTTAAGTAATTTAAATATAAAAATCTTTATTG											-1217
TSS_1307227_+	1307227	17	17	+	ATCTATTTAAATATGAATATTTGATGTTTTTAATTCAATCCCTATTGCTAGTGCTTAAATATTATGCCAATATGAAGTTG											916
TSS_1307529_+	1307529	27	20	+	AATCCATTTTAAAGCTCAATAGAAAGATCAAACTTCCATAGCTTTTATTCGTACTAATTTATTGAATATAATCGTTTTTA											614
TSS_1307605_+	1307605	305	1080	+	TTTATAATTTTTAAAATTTCCTTAAACTAAAAATGGAAAATTTCTTGTTGCAACATTGTTATAATAGGACTACCTTAAGA											538
TSS_1308706_+	1308706	7	6	+	CTAACACCAGCACCGGACTTAAAAAAATGGGTTGTGGCTAATTACTTAACTATTGGGGGTCCTATTTATAATCCAGATCA											-563
TSS_1308964_+	1308964	6	4	+	GTACCTACTTATTTAATAACTGTCGACGCTTCTTTCTGTGAGCGTGCAAACGATACAGAGTTCTGTTACTTACTTGAACA											-821
TSS_1310108_+	1310108	9	27	+	CTTCCAAATACGAACTCTTGTACAAGAAGAGGCGTATAGAAAAGTCTTTCCTGAGCTTACATTGCGTGATGATAGTAAGG											-1965
TSS_1312028_+	1312028	4	6	+	AATTTAGCCCATTACAGAGACAGTGCGGACTTTCAAGAGTCCGTTTTTTATATGGGGCAACCTCAATATTATGCGAAGGG											2192
TSS_1312521_+	1312521	30	33	+	AGTTATTTGAAGCAGCTCTACAAGGCCGATCTTCATTTAAATCATGGTGGGAATACAACCAAACAGGTATGTTCCCTAAA											1699
TSS_1312796_+	1312796	17	13	+	GCTATCTAAGCTTCGGGATTTATTGGATGAGCTTAATGAGTCGGAGAAAGTTGCTTTAGCTGGTGGTAAATATACAACTT											1424
TSS_1313719_+	1313719	127	177	+	ATAGCTTAGATGATTTGAGAAAGTTGGATGAAAAAGCTTTTAAAAAGTTGGGTCTGTAATTTTTCTTATGTTATATTTTT											501
TSS_1313720_+	1313720	1672	2357	+	TAGCTTAGATGATTTGAGAAAGTTGGATGAAAAAGCTTTTAAAAAGTTGGGTCTGTAATTTTTCTTATGTTATATTTTTT											500
TSS_1314954_+	1314954	6	5	+	TAAGTAAATAATCATTTATAGAAATGAAGCGTCCTAAAGGGCGCTTTTTTATTGCCTGCCGAAAGCGGATGCTAACGGCG											-734
TSS_1315839_+	1315839	25	28	+	GAACTAATCATTAAATATTTGGAGATAAGTAGTTATGACTACGACAGTTAATTCAGACATGATCATCTATAATCAATTGG											-1619
TSS_1316898_+	1316898	8	7	+	AAGATTATCTATACACGCATTGCAGCAGCGGCTGCATTAGAGACAGGCATTATTGCTAACCCTGACTATTATGAAAACCC											-2678
TSS_1317883_+	1317883	9	5	+	ATTGATTCACTTGATTTGAAAGATCCAAATGCAAGTTTTAATGGCTTTGGCATACCACTTTACAGGGCATGATATGGGCT											1778
TSS_1319008_+	1319008	37	44	+	GTCTGATCAAGCACCACAAGGTATTTATGGCCTCACGTTTAACTTTATTTCTCAAAAGTACGGTGGCTAAAATGGCAATG											653
TSS_1319137_+	1319137	62	16	+	CGGGTATTGCTCAAGAACGGATTCAGTATCCAAATGCACCTGACTTTACTGTTCCAACAAAAGGTGTATGGTGCCGTTTA											524
TSS_1319217_+	1319217	13	7	+	ACGATTGCAGGTGGCCCGAGTTTTACCTCAGGCATTGCAGATAAGCCATGTACACGCCGTACCGGTAATATCATGATCCA											444
TSS_1319307_+	1319307	8	5	+	CGATTACATACTGGAGAGAAGGCCGTAACGGTTCTAAGCGATGCATTGCTGGCTCATTTTGAATATTTCATAATCGAACA											354
TSS_1319308_+	1319308	34	29	+	GATTACATACTGGAGAGAAGGCCGTAACGGTTCTAAGCGATGCATTGCTGGCTCATTTTGAATATTTCATAATCGAACAC											353
TSS_1319309_+	1319309	329	206	+	ATTACATACTGGAGAGAAGGCCGTAACGGTTCTAAGCGATGCATTGCTGGCTCATTTTGAATATTTCATAATCGAACACT											352
TSS_1320843_+	1320843	11	15	+	ACTTTGAAAAGTTAGGTACAGGTGACTACCTGATTAAAGGTTCTCTGGGATTTGCTAAAGAGGGCTGGTACATTGAAATG											-1182
TSS_1321857_+	1321857	11	12	+	AAACTTACTGGTAAATGGACAGACGATTCAAGGTAAAGCGTGTTTGCAGTCTCTTACGCTTTCAATTAATAACAATCTTG											1405
TSS_1322421_+	1322421	11	8	+	TGGTATCGCTTATAAGCCTTTTCAGGTAGCTATTGAACGAGCAGGAAATCAGATCTCGTCTAAAGGCTATGATGTGATGG											841
TSS_1322793_+	1322793	7	4	+	TATGCGTCGAAAACGCCGCACGAAATCGAACAAATCAAATTCTTAGGTGGCCGTATTCCGGATCCGCCAGAATATTCTTA											469
TSS_1323040_+	1323040	155	103	+	ATTTGTTTTTGGAGGAGTGCCATAAGAAGGCGACGCAACGAGCGACGAAGACTTAAATGCTGACGTGCGATACTTAACTG											222
TSS_1323664_+	1323664	163	161	+	ACTTCGCTCAATTACAGCAAATAAAGAATTTGTTAATGCAAGATTCAAGAACGACCCAAATGCTTTCTATAATTATATGG											-199
TSS_1324009_+	1324009	93	105	+	AAAATTCATGGCAGAAAACCGAAATACCAACCATAAGCTTTTCTTTCCAAAAGAAGACAAAGTGGATAACATTGTTGATG											-544
TSS_1324429_+	1324429	19	6	+	AGTGTCCTTGCTCGTTGTTAAGCATATGTACTGCTCGATAGATTCGACTAGTCGCAAAGTTTTGGGAAATAATTGCATCA											-964
TSS_1325248_+	1325248	562	608	+	TAATATCTTTTATTGTGTCAATTCTTTTTGTTGTGCTAACACAAAAAATAGTAATTATCTTTTATTGTGCTACAATATTC											1223
TSS_1325249_+	1325249	2501	2810	+	AATATCTTTTATTGTGTCAATTCTTTTTGTTGTGCTAACACAAAAAATAGTAATTATCTTTTATTGTGCTACAATATTCT											1222
TSS_1325570_+	1325570	33	82	+	GCTTGACCACATGGACTAGTAGAGAATCTTCCTTTTTAAGTTCTTGATGACATTATTTTGTCCATTTGTTAAATTGTGTG											901
TSS_1325571_+	1325571	130	280	+	CTTGACCACATGGACTAGTAGAGAATCTTCCTTTTTAAGTTCTTGATGACATTATTTTGTCCATTTGTTAAATTGTGTGA											900
TSS_1325572_+	1325572	8190	13453	+	TTGACCACATGGACTAGTAGAGAATCTTCCTTTTTAAGTTCTTGATGACATTATTTTGTCCATTTGTTAAATTGTGTGAG											899
TSS_1325690_+	1325690	68	50	+	TTAGCGGGATTTCTTGGATTGGGCTTAGCGGGGTGTGCGACAACTCCCCAACAACCCTCAGAGCCTGTAAAATTTGAAAA											781
TSS_1326057_+	1326057	31	39	+	GAATAATGATGCCTGCACAAAATTACCCTATAACTGAAAGTAGGAAGTCCACACCACTGATTATTAGTAAGATTAATACT											414
TSS_1326967_+	1326967	13	13	+	ACTGAAACAGTTTCTAAAGCTGTAGCAATTAGTGGTGCAAGTGCAGAAGCAGCTGATGCAGCTTTAGTACAATTCGGGCA											-496
TSS_1327112_+	1327112	23	12	+	TAGCAAAGGCTATTGCTCAAGGCATGGGGATCACCGTAGGAGAGTTGCGTTCAGTAGCAGCTGAAGGAAAAATTACTTCA											-641
TSS_1327740_+	1327740	6	16	+	GGCGTTTGGATTAATTGGTGGGTGGGCTGGAGTTGCAACATTAGGAGTAATGGGATTAGCGGCAGCCTATTCTTATTTTA											988
TSS_1328340_+	1328340	36	84	+	TTATCAAGCCAAGCAAAAAGATAGCGTTATTGATTCAATCTATAAATCAGGTTGGCTTGATAAAGGTTACACTGTTGCTC											388
TSS_1328341_+	1328341	595	1054	+	TATCAAGCCAAGCAAAAAGATAGCGTTATTGATTCAATCTATAAATCAGGTTGGCTTGATAAAGGTTACACTGTTGCTCA											387
TSS_1328818_+	1328818	15	26	+	GATTTTTCAATGCCTGAAGGAACACCAATCACGACCAATGTTGCTGTGAAAGATATCAAGACATGGTATGACAGCAAGGG											-90
TSS_1330906_+	1330906	37	14	+	TCACTACCTATACGCTGTATTCGACTTGCTTTCTAACGATATGTACAAAGTGTTTCTGACTTTCGATACACTTTGTTTCA											1309
TSS_1331064_+	1331064	466	197	+	ATTATGAAAGTTTCTGGCTTGACTACTTATCGGAACTACGATATTGACTTCGGTAGTAATTTCAACGTAATATTCGCGCT											1151
TSS_1331065_+	1331065	10689	3243	+	TTATGAAAGTTTCTGGCTTGACTACTTATCGGAACTACGATATTGACTTCGGTAGTAATTTCAACGTAATATTCGCGCTA											1150
TSS_1331210_+	1331210	19	19	+	TAAATCTAGTGTTAACTATAAAGATTATAGTCTCCTCAAATATGTGTATTCATCCGTAATAATTGCATATATTTGTTCAA											1005
TSS_1332559_+	1332559	9	15	+	TCTCATAGCTTTATTACGCTCAACAAATGTTTATAAAAATCAAATTTCATTGTGGAAAGAAATGTATTTATATACTCAGA											-344
TSS_1333198_+	1333198	60	38	+	TTAGATACCTGGAAAACAACAGAGCAGGACATTGAATGGCAAACTAGTATTCTTGATAAATTAATTGGAAAATTGAGTCC											-983
TSS_1336482_+	1336482	4	22	+	TATCTATCGGACTTATAACGATGTAGTTGATTATTTTGGTACACCACTTGCGGCTGAGTTCTGTACTACGATTGATGATA											-4267
TSS_1337246_+	1337246	7	4	+	ATGACGATACCAAAGGCTCACTGCCTTATCTGGTTGCAAAAAGAGAACCAGCTGACCAGTTCTCTAATACCATTACTGCA											-5031
TSS_1338974_+	1338974	41	95	+	AAGTAGACGATCTAAATAAAGTGGTCGAAAAACTTGCACCAGGTGGAAAAACTACAAGTGATGATGGTATAGATTTAATA											6331
TSS_1340139_+	1340139	11	33	+	TGTACTTGTGCCATGTTTTACTTAAGAAATTAAAATAAAACCAAGTATATATAAAAACAAAAAACCACTCTATATTAGAG											5166
TSS_1340141_+	1340141	80	158	+	TACTTGTGCCATGTTTTACTTAAGAAATTAAAATAAAACCAAGTATATATAAAAACAAAAAACCACTCTATATTAGAGTG											5164
TSS_1340142_+	1340142	540	657	+	ACTTGTGCCATGTTTTACTTAAGAAATTAAAATAAAACCAAGTATATATAAAAACAAAAAACCACTCTATATTAGAGTGG											5163
TSS_1340282_+	1340282	189	156	+	TATAATATTTGTAGTTTTTTTCATAGGTACTCCTATAGTTTCCTTGTGGATAACTGTATGGATTTCTATTATAACTAGTG											5023
TSS_1342277_+	1342277	6	4	+	CATTAATTTCAATTGGGGCATATGCAATTTCAATAGGCAAACCATTTAGTGTATGTGTTTCTGTATCTAAAATAATGGCT											3028
TSS_1342465_+	1342465	30	35	+	TTAAAAATAGAATTTTTCAGGGATTGATTTTGTCGAATAGAACTTGCGGAAAATTAAGATTAGGCGTAATTGTTTTTAAG											2840
TSS_1342715_+	1342715	9	7	+	CGGAACTCCAACCAATAATATTCAAAATCCAGTTGTTAAAGTTGAAGCCTATACAAGTACTAACTTAGGATCAGTTGCCG											2590
TSS_1343960_+	1343960	1011	1432	+	TATAAAACTTGAGCCATTTTTATTTAAAACTGAGCTAACTTCATTCTGTTTAATTATAAAGTTCATGCTACAATATGCCG											1345
TSS_1343962_+	1343962	8519	6762	+	TAAAACTTGAGCCATTTTTATTTAAAACTGAGCTAACTTCATTCTGTTTAATTATAAAGTTCATGCTACAATATGCCGCA											1343
TSS_1344418_+	1344418	22	46	+	GGGCGATACAGTTTTAGGTATGAGCTTGGCTCACGGTGGTCACTTGACTCACGGTGCAAAAGTAAGCTTCTCTGGTAAAA											887
TSS_1344934_+	1344934	15	12	+	TAAAGCTTACCAACAACAAGTTGTGAAAAATGCTCAAGCAATGGCTGAAGTATTCATTGCTCGTGGTTATGATGTTGTTT											371
TSS_1347534_+	1347534	15	9	+	TGATGTGTAACCGTTATAACGAACGACCATTTCAGGACCATAGGTTTGAGTTACATTCACCAATGAAGATAATGGCACCA											-2229
TSS_1347780_+	1347780	45	93	+	AGCAACGCCTTGCTGTTTAGCTTTTACACGGTCCAGATCTACGTTGAGTTGAGGTACGTTAATTTGATAACTTGAGAACA											-2475
TSS_1348970_+	1348970	8	17	+	GTGTAATTGCTTCAAGTAAGGTATGAACGACCGCTTTAATACTTGCACGTACGAATTGAGTCGGGTCATAAACAATGTCG											-3665
TSS_1349531_+	1349531	12	18	+	CGTTGAGCACCGCATAGTTACGTAAGTAGGTCATGTCATAGCGATTATCTGGTGAGGTCAGATGCACTACCATAGTTAAA											-4226
TSS_1350481_+	1350481	121	171	+	GTAAAGCCTGTTTCATTGGCAAGTCCCATATAGACAGGTACTTGTGCTGAATTACGCTGATTACTGATATATTTCAGGTA											-5176
TSS_1350643_+	1350643	32	78	+	GAAACTACATTACCAACGGTGACTTCAGCTCGTGAAATCCGGCCGCTGACAGGTGCTGTAATACGGGTGTATTCTAGATT											-5338
TSS_1351126_+	1351126	47	24	+	TGGGCAGCGGTTGGTGCAGCTTTTGCATCGGCATTTTCATGTAACAACATAAAACTGCCACCGGTTGCTAAAATAGCGAC											-5821
TSS_1351299_+	1351299	26	32	+	CGTATGGGAGAAACAGGGTTTATGGAATGGACGGAGCATAAAAGTTTGTCAATCACGAATAAATATATTAAATTTGATAA											-5994
TSS_1351301_+	1351301	656	518	+	TATGGGAGAAACAGGGTTTATGGAATGGACGGAGCATAAAAGTTTGTCAATCACGAATAAATATATTAAATTTGATAACA											-5996
TSS_1352091_+	1352091	18	38	+	CAGTACGTGGACGTGTTTCGGTAAATGACGGTGATGCTTATATCGACTTGGCTTTGCAAGGTTTTGGTATAATTCAAGGC											-6786
TSS_1352223_+	1352223	13	19	+	TGCCTCGGTGGACGCCAGCACCGATGCCGATTTCAGCAGTTTATCTTCAAAATCGTCATTTATCGCTTAAAGTAAAAGTG											-6918
TSS_1353547_+	1353547	10	17	+	GGCCACTCCTTCTTAGCGGAACATGGATGACCATACAGCTTGCGCTGTTATCACTCTTGCTTTCTGTCATTATTGGCTTA											-8242
TSS_1353884_+	1353884	10	8	+	GGTTCCAAGGGGACAAATTGAAGCAGCAATGGCCTATGGGATGACGCCTTGGCAGGTTTTTCACCGTGTATTATTCCCTC											-8579
TSS_1354902_+	1354902	28	34	+	CATTTTTAAAGCCATCGAATCATTAGGAGACATAAATGGAACAGGTTGCAAAACTAGTGATTCGCGATTTACATAAGACA											-9597
TSS_1355443_+	1355443	4	7	+	TATGGAACCGGAAGTAATGTTATTTGATGAACCAACCAGTGCGCTTGACCCAGAGTTGGTAGGTGAAGTACTAAAAGTAA											-10138
TSS_1355902_+	1355902	11	6	+	AGAAATTAAAATAATACCTGCGCCTGACCAAATGGCATAGGCAATCCCGATTGGAATTGTTTTGAGCGTAAGAGATAATA											10121
TSS_1356168_+	1356168	7	27	+	TTTGACCAGTTTTAACGATTGTTCAATTTTTTTGGTACAAAAGTACCAGTAAATGGAACTAAACTGATAAATTGATTTTA											9855
TSS_1357639_+	1357639	6	5	+	GAACCGATAGATGAATTTGCATTTCTGGAAAATGCTCACGCACCATCATAATTAAGCCGGGATCAGACATAATCAAAGCA											8384
TSS_1359475_+	1359475	7	16	+	GTCATCACTCACTTTTTTATATTTGTACATATCAATTTATTAAAAAGCAAAAGCAATGGATACACTTTATAGTGATCTCA											6548
TSS_1359608_+	1359608	68	145	+	GAGTTTTAAAAACTGTGTCTATTATTTTTCATATTAACTGATACTGTGACCATTAAAAATAAAACAGTAAGATCAAAAAA											6415
TSS_1360104_+	1360104	21	26	+	TACCTAAACCTAAAATTACACCATTAGATGCACTACAAACCGAGAAATTGGCCGAGTTTTTAAAATGTAAAATCAATACT											5919
TSS_1360395_+	1360395	4	4	+	GAGTTTACGAAGATCCTGTTTGTGGTAGCGGTAATGGTAGCGTGGCATCTTTCATTCGTTACCATGGTATTTTGCCTGCG											5628
TSS_1361434_+	1361434	22	24	+	AAGCAGCCATTAAAGGTCTCGATCACGATTAAAAGAAAACAGGTTGCTATTCTAATCTAATTTCATTCCCGATAAACTGA											4589
TSS_1361600_+	1361600	36	62	+	AAAAATTTGGTATTCCACGTCAGCCTAATTTGGTCAATATCGAGTCTTATATCGAAATGGTAGAACCTTATAATGACTTA											4423
TSS_1363179_+	1363179	8	13	+	TCATGATGACGGCGAGTCCCGCAGCTAACGAAATATTCCAGATACAAAGTGCCCCAATAAAGTAAGTCATAATAAAGGCA											2844
TSS_1363743_+	1363743	86	81	+	TTGAAGTTCAAAGATATTTAAAAGCTAAACTTGGGTTTTTTAGACGGGCTAAATCTAAAACTTCTCTGATATATTATAAA											2280
TSS_1363745_+	1363745	479	332	+	GAAGTTCAAAGATATTTAAAAGCTAAACTTGGGTTTTTTAGACGGGCTAAATCTAAAACTTCTCTGATATATTATAAAAA											2278
TSS_1364495_+	1364495	11	15	+	TGACATTCACATGGAACCGCGTAAAGACAATGGCAAAGTTCGGTTCCGTATCGATGGTGTTTTACATACCATTTATAACA											1528
TSS_1364818_+	1364818	13	17	+	AGCAATGGCAGCGTATTACGCAAAATAGTCACGGCATTATTTTGGTTACGGGGCCAACAGGTTCTGGTAAAACTACAACG											1205
TSS_1365073_+	1365073	5	4	+	TTGGGGAAATTCGTGACCAAGATACTGCGAATATGGCCATTCAGGCTGCACTCACAGGCCATTTAGTATTATCAACTTTA											950
TSS_1365565_+	1365565	40	93	+	TGGAAGAGGTGCTGCGAGTTGTTCCATTAAATTAAATTTTTCTTAAGATTCACCTCATCTATCGATGGTGTAATTGTTTT											458
TSS_1365566_+	1365566	3322	12270	+	GGAAGAGGTGCTGCGAGTTGTTCCATTAAATTAAATTTTTCTTAAGATTCACCTCATCTATCGATGGTGTAATTGTTTTA											457
TSS_1365762_+	1365762	76	66	+	GCAGCTATTGCTCCAGCGACAGTTACTACAGTGAAACAAGCGTTAGCATCAAAAGATAATACGCCTGTAAAATTACATGG											261
TSS_1366024_+	1366024	10	8	+	ATCAGGTCCAGTTCTAATAAATTAATTTCTACATTTATTCCTTTTAGCCGCATTTAAATCATGCGGCTTTGCTTTTTTTA											-1
TSS_1366048_+	1366048	135	66	+	ATTTCTACATTTATTCCTTTTAGCCGCATTTAAATCATGCGGCTTTGCTTTTTTTATAAAGACTTGGCAACATCCAATCA											-25
TSS_1366139_+	1366139	21	24	+	GAAAAACAGATGAGAATTTTGCTTGCAGAAGATGATCGCTCTCAAGCTGAAAGTATTCAATCATGGTTAGAATTAGACGG											-116
TSS_1366557_+	1366557	14	23	+	AAGCGAAAGTTGTATTATCTGCTGGTAAGACTATCGATTTAACAGCAAAAGAATTTCAAATATTACGTAAACTTATGGTT											-534
TSS_1367093_+	1367093	4	5	+	AACTTTTTGAAAAAGGTAACTTATCAGAAGGCTTTTCATATTTTTGGTTTGATGGCCAGTTATGGCGTAGTCTGGCAGCA											-1070
TSS_1367336_+	1367336	8	12	+	TGAATTTACTTTCTAAACGTATTGCCCAAAAAACTGCCTCAAACTTAGAGCCAATTCAAGAACCAGATATTATTACAGAG											-1313
TSS_1367573_+	1367573	11	15	+	ATATTCCAGAGCTTGATCATGATTTTGAGCGTATTCAAGAAGACGTTTCAAGAAGTACAAAAATACTGGAAAATTTATTG											-1550
TSS_1367800_+	1367800	16	19	+	TCAAATGAAACCAAAACATTTGCAAATGAAGAGCTCATGTTTATTGCTTTTAGAAATCTATTTGATAACGCTATTCGTTA											-1777
TSS_1368174_+	1368174	55	53	+	CCCATGCTATCCATTTTTTTGTTTTCCCACGAATATTATTGAAACGCGAGGATCGTTCTTATTTAGTTAAAATGAGACGG											1527
TSS_1368265_+	1368265	75	87	+	AAGGCGTAAACGATATTCCTCGCCAGCATGCATAATTCGAATTTCACGACCTAAGGCGAATAGGTTGTTAGAATGCAGCA											1436
TSS_1368429_+	1368429	61	79	+	AACGATTTAAATGATAATCATTATCGAATAGATCTGTCAACGAGATTTTAAAGATTTTATAAATTGATAAAATTTGCTTA											1272
TSS_1368436_+	1368436	397	338	+	TAAATGATAATCATTATCGAATAGATCTGTCAACGAGATTTTAAAGATTTTATAAATTGATAAAATTTGCTTACACTTGT											1265
TSS_1369437_+	1369437	18	16	+	AATAAGAAATAAAGCATTAAAAGCTAGAAAGCTTTCAATGCTTGTTGTGCTTCTTGAACAGTTTTTGGATTATTGCGTTG											264
TSS_1369542_+	1369542	7	6	+	CAAAGCTGTTTTTTCATGGCTTGACTCTGCGCAAAGCTTAAACCACGTCTTGCAAGAGACTCAGCGTTAGAATATTGCTG											159
TSS_1370534_+	1370534	5	14	+	GATAAGCTGTTATAGGCTGCACGTCCTGTACCTGATGACATGACCTGTTGTAAGCCATAGTTCATGATATAACCGACAGA											-833
TSS_1372122_+	1372122	5	4	+	CACGTGTATGGACATACATGTTGCTGCCTTGAGCAACATAGGTTCCAGACTTGTCATAATTACTTGAAGTTTTGTAACCT											727
TSS_1372253_+	1372253	13	19	+	TAAATTTCCAAAGGTCGAGCAAACACCTTGGCCGGAATGTCCCAGCGCTGTCCTTCAAATTTTTCACGTATAATATTATC											596
TSS_1372254_+	1372254	74	88	+	AAATTTCCAAAGGTCGAGCAAACACCTTGGCCGGAATGTCCCAGCGCTGTCCTTCAAATTTTTCACGTATAATATTATCT											595
TSS_1372469_+	1372469	152	308	+	ATAGCTTGTCATCAATTTGCAATGATAAAACTGTGAATAAATGGAAAACTTAGATTGAATTTTACAGTATCTTGTTGTTA											380
TSS_1372509_+	1372509	2114	3060	+	ATGGAAAACTTAGATTGAATTTTACAGTATCTTGTTGTTATGTTTTTTTAAATTAATCTGGTTAATGTTATGATAGCGTA											340
TSS_1372811_+	1372811	194	156	+	CGCTGATCTGGTGATTGTTGTAGGTGGTGACGGTTCATTGCTTCATGCAGCCAGAGCTTTAGTTCGCTACAATACGCCCG											38
TSS_1372976_+	1372976	27	38	+	AGGTCATTTCCAGCTTGATCGCCGTTTCTTGCTTGAAATGGAAGTACGTACTAATGGTGAAGTCATTTATGATGCAATTG											-127
TSS_1373195_+	1373195	33	178	+	TTTATCAGGTGGTGGACCAATTTTACATCCAAGTATGGATGCTATTGCATTAGTTCCTATGCATCCCCATACATTATCTT											-346
TSS_1373350_+	1373350	291	207	+	GTGCAGATGGACAACATAGTGTCTCTCTCAATGTCGGTGATAGTTTGCACATCCGCAAACACCCATTTAAATTAAGTTTA											-501
TSS_1373632_+	1373632	6	4	+	TGAAACATGTATGCAAGCTGTTATTGCTTGGGAGTTAAAGAACTTACCAGAAGAACAGCGTAGTGGTTATATTGACCGTG											-783
TSS_1374500_+	1374500	39	16	+	AAGGGTAGGTAAGCGAAATTTTGTTCTGCCAATTGGGTGCGAACTTCTTGTTCAGAATGACAAATTTTATAATCTAAATA											-1651
TSS_1375124_+	1375124	2496	1251	+	TAAGGCTGCATGAGTATTTTTTGTGCGTATTAGCCAAAATTTTAATCGAATCGTTATTTAATTCGAGTAAACTTCATGTG											1706
TSS_1376194_+	1376194	193	106	+	ACAGTTAGGCCAGCTCATTATCTGCTTCTATATTACGTGTTTACTCTTTATTTTCTTAATTTTGGGTACAATCAGCCGCA											636
TSS_1376902_+	1376902	29	5	+	TATTGGCTGACTGAAAAGTACAGTTTAAATGAGCAGCTAAGCCATGACAGTTGTGTAAAAAATGATTAGCATGCACAGCA											-72
TSS_1376991_+	1376991	124	88	+	GATAAAACAATAAAGCCGAAGGAAAATATTATGTTGGCATATGATGCAGATTTAGAATTATTCCGTGATAATTTTAAACG											-161
TSS_1379220_+	1379220	5	9	+	ATACAAAGGTTCGAGCCGGATTAATGAAAAAAGCCCATACACCCATATTGCCTAACAAATCAAAGCCGACTATTGTTATA											-2390
TSS_1379222_+	1379222	872	1969	+	ACAAAGGTTCGAGCCGGATTAATGAAAAAAGCCCATACACCCATATTGCCTAACAAATCAAAGCCGACTATTGTTATACT											-2392
TSS_1379595_+	1379595	18	23	+	GTGAAATTATGTCTGCTTGCCTTGCTTTAGAAGCTCCGCAAAGTATTGCATTTTTAGGCCCAGAAGGTACTTTTACTCAA											-2765
TSS_1380396_+	1380396	52	36	+	CAATGGTAAAAGAACTTCGTATTTTAGGTTCTTATCCTGCTGCTGTTCTTTAATCACTCATGTTGGAATAATGACATGTA											1988
TSS_1380628_+	1380628	34	33	+	ATTGTTGCAGAAAAGTTGGCGACAACTATTGTGGCATCTACACGTTCACAGAAAACTTTAGAAGATGCAAAATCACTTGG											1756
TSS_1381129_+	1381129	15	14	+	AGTCATTTACCGCACTTAATGGCATTTAATCTGGTCGAGCAACTTGCAAACCGTGAAGATAATCTTGATATTTTCCGTTA											1255
TSS_1381707_+	1381707	6	6	+	TGGCTTAAAAGCACCAGCAAGTGCGTTGTATATGGGTAATTCTGGAACAAGCATGCGTTTGCTTTCAGGTATGCTTTCTG											677
TSS_1381709_+	1381709	119	178	+	GCTTAAAAGCACCAGCAAGTGCGTTGTATATGGGTAATTCTGGAACAAGCATGCGTTTGCTTTCAGGTATGCTTTCTGCA											675
TSS_1382754_+	1382754	24	38	+	TACTGAGTTGGCGAATCGTGCAGGCTTAACGATTGAAGTTAGCCAATAACTTTTTACCTAACACATTTTATAATTGCTAA											53
TSS_1382756_+	1382756	159	337	+	CTGAGTTGGCGAATCGTGCAGGCTTAACGATTGAAGTTAGCCAATAACTTTTTACCTAACACATTTTATAATTGCTAACA											51
TSS_1383370_+	1383370	33	77	+	TTTCTTTAAATTAAATATAAAAATACAAAATCTTTCCCGAAATCGCTACCTATCTTTAATGCTTTGTGTATATTGAAATT											-72
TSS_1383371_+	1383371	650	1353	+	TTCTTTAAATTAAATATAAAAATACAAAATCTTTCCCGAAATCGCTACCTATCTTTAATGCTTTGTGTATATTGAAATTA											-73
TSS_1384681_+	1384681	8	8	+	TCGGGTTGGACACCAAATCCAGATTCGGCTGCTCTAAAGTGCTTACAACAAGCTTATCAAAATACATTTAATATTGAGCC											232
TSS_1385471_+	1385471	7	5	+	ATATCGCCTTTAGGTACGCCAAGCTGAGTTAAAACTTGAATATCTATCTTCTTCTGGGTGGATTTTATATAAATACTAAA											-558
TSS_1385721_+	1385721	4	5	+	CAATCACGATTAATGGTTTGCTGCGTGCATTCATGCCTGCACTTGCCAGTAAACCAACTAGACCATAACAATGATCGCCG											-808
TSS_1386056_+	1386056	14	15	+	ATAAAAATTATGGTGCAGGGTAGCGACCAAGTGAAAAAATATTTAGCGCGTTTTGATTTAAGTTGGAATAATTTTCAATA											-1143
TSS_1386847_+	1386847	833	1211	+	ACGTAAGTGCTATTTTACCGATAGTCGTCATTGAAAACACGAGTTAGCATTAAAAAATATCTACTGTTATAGTTGGCATT											911
TSS_1388140_+	1388140	19	10	+	CAACACCTGCATCTACTAAAACCGGTACTTTGGCATTTTCTTTAATAATTGAAATGGTGTGTGGGTTTAAAATACCTAAA											-382
TSS_1388985_+	1388985	17	4	+	CAATCATCAAAGCTCCGCCAATTGGGGTAATCGCACCTAATATCCGCGGTAAACCCAATGCCATGATATAAAGCGAACCA											-1227
TSS_1389070_+	1389070	22	5	+	GAACAGAATGCCAATCTGAATAAGCAAGAAAGATAACTTGATTGGGAAATGAGGAAGAACCTTGCTTAAAATACCAAGCG											-1312
TSS_1390771_+	1390771	129	374	+	TTTAAAAAAACAGCTAAAAATAGGGGAAATAAATGAAAAAAATTCTATTAATTGTCATAAACCCGTGTTAAGCTCGAACC											457
TSS_1390772_+	1390772	14273	28419	+	TTAAAAAAACAGCTAAAAATAGGGGAAATAAATGAAAAAAATTCTATTAATTGTCATAAACCCGTGTTAAGCTCGAACCG											456
TSS_1391236_+	1391236	277	276	+	CCTTTAGACTAATTCATCTTTTTGATGAATCATGGACGCTCCAATTTTTGAATTGGGGCGTTTTTGTTTATAATGATCTT											-8
TSS_1391237_+	1391237	1579	1812	+	CTTTAGACTAATTCATCTTTTTGATGAATCATGGACGCTCCAATTTTTGAATTGGGGCGTTTTTGTTTATAATGATCTTC											-9
TSS_1391874_+	1391874	10	7	+	AACGTATTGTGCGTTATTCACCACGTAAGGAACAACGTCAAACCTTAATGTTCTCTGCAACATTTACTTATGATGTCTTG											588
TSS_1392485_+	1392485	103	283	+	CTAGATGGTTATTGCTAATAAAAAATCCCAATCATTTGATTGGGATTTTTTTTGATTAATTTATTTTACAATAGAAGGTA											-23
TSS_1392959_+	1392959	43	77	+	GAACATAAGTTTTCTAATTGATTTTGAAGACGTTGTATGAGTTTTGATGTTTTGTATTAAAAAATGTCAAACTATGAATT											-497
TSS_1393011_+	1393011	189	384	+	TGTATTAAAAAATGTCAAACTATGAATTCACTAAGTTTATAAGCTAGATTCAATGGTGGATTAACGGTAGATTATGCTAA											-549
TSS_1393437_+	1393437	70	70	+	ATCATCCGAAAGTTCCACACTTCGAACAAATTTTGAGTACAGGCGCAGCAGTACAAAATCTTTTGTTATCTTTACAAGCT											-975
TSS_1393545_+	1393545	7	4	+	GTGCCGTTGTCGAATCAAACTGGTTAAAACAGCATTTAGGTCTGCAACCGCATGATTTGATTTCAGGTATTATTTATGTC											-1083
TSS_1393546_+	1393546	72	51	+	TGCCGTTGTCGAATCAAACTGGTTAAAACAGCATTTAGGTCTGCAACCGCATGATTTGATTTCAGGTATTATTTATGTCG											-1084
TSS_1393888_+	1393888	12	26	+	ATGCCGAAACAGCAGAAGAAATTAATAAAACCCATATTAATAAACGTTATTTACCAGACTTCACTTTAGAATCTTCATTA											-1426
TSS_1394164_+	1394164	4	7	+	AAGTGCCGTATGGCGTATTGTCAGGACCAAATCTCGCTAAAGAAATTATGGCAGGTATGCCTTCTGGTACTGTAATTGCA											1211
TSS_1394324_+	1394324	23	26	+	GCATGGAGTTGAGTTAGGCGGTGCGCTTAAGAATATTTATGCCGTTGCTATGGGAATTGGAGCAGCATATAAAATTGGTG											1051
TSS_1394754_+	1394754	7	12	+	AAAAATGGACACCGTAGTGATGTTGAGTTTGTTTTACCTCATCATGAAGTCTGACGAATAAATGTCATAAATTGTGGTTA											621
TSS_1394764_+	1394764	1360	1853	+	ACCGTAGTGATGTTGAGTTTGTTTTACCTCATCATGAAGTCTGACGAATAAATGTCATAAATTGTGGTTATAATGCAGGA											611
TSS_1395432_+	1395432	8	4	+	GGTTAAATTAACCTGTTTTAGTCACCTATATTTGCACCATATAGTGATTATTTTGACTATTTTTTTTATAAAATGAGTAA											-57
TSS_1395434_+	1395434	51	26	+	TTAAATTAACCTGTTTTAGTCACCTATATTTGCACCATATAGTGATTATTTTGACTATTTTTTTTATAAAATGAGTAAAA											-59
TSS_1396666_+	1396666	45	49	+	GTAAATGACCTTCTTTACTGAGTCATCAGATGAAAAGATTTTCCTTTTCTTCGTTGAATGGCGTATTACGCTATTCAACG											7
TSS_1396784_+	1396784	44	90	+	TCGGCTGGATAGCTAAAGATCGTTCGGATATTTTCCCAATTGGCCCGCCAGGATTCTCCAATTTTGGGATACTGGTGATT											-111
TSS_1397330_+	1397330	10	4	+	ATCACAGCATCGGTAACTTTGCTGATGAGAGATGCTGACACATCGGCATCGTACATTTCTTTGAAGAAGGCTACAATTTC											-657
TSS_1397331_+	1397331	37	25	+	TCACAGCATCGGTAACTTTGCTGATGAGAGATGCTGACACATCGGCATCGTACATTTCTTTGAAGAAGGCTACAATTTCC											-658
TSS_1397334_+	1397334	278	233	+	CAGCATCGGTAACTTTGCTGATGAGAGATGCTGACACATCGGCATCGTACATTTCTTTGAAGAAGGCTACAATTTCCCTA											-661
TSS_1398418_+	1398418	6	9	+	ATCCATTTCAATAACATCATCAGTAAATTCACGAGAACCAGGTGTAGCGAATTTTTCAGTTGTCCCGTACTCTTCTTGAA											-1745
TSS_1399811_+	1399811	4	4	+	TGTCGATACCCCATTGCATTGCTGTGTTTGTGAAGATTTCCTTCTGAACGCCAGTGAGGCGCTCAGCTAGAATTGTTAAA											-3138
TSS_1399941_+	1399941	4	12	+	TACTCGGCTTGCTGTGACTTTCCCACAGCGTTCTGAATGCCAATCTTCACTACGCTGGAGAATGTTCATATACTTGTCCT											-3268
TSS_1399943_+	1399943	28	47	+	CTCGGCTTGCTGTGACTTTCCCACAGCGTTCTGAATGCCAATCTTCACTACGCTGGAGAATGTTCATATACTTGTCCTTG											-3270
TSS_1402533_+	1402533	15	52	+	GAGTTAGCAAAGAAATATTGGCCTTCAAAGATTTGGTAGAACTGGAACATGCCAGCACCAATAGGCTTACAATAAAGGTT											-5860
TSS_1403146_+	1403146	75	54	+	ATGTAACTTGTTGTGTTCTCTACCTTTTGAATAGGTATAACAGCTAAAAGATCTCCCTCATTTATTGTATAGTCACCTAC											-6473
TSS_1404234_+	1404234	11	20	+	ATTCCCAAATTAGTAAAGCTAGCTTAACTTTTTATAAGTAAAGTTTGCTTGATTTCGTTAAGTAAAGTATGCTTTACTTG											-7561
TSS_1404403_+	1404403	6	9	+	AGCAATTGGGATTAGTAAACAAGCAGTTAGCTTATGGGGCGATATGGTTCCTGAAGGTTCGGCCTCTAAATTATTGCTTG											-7730
TSS_1410347_+	1410347	10	22	+	TGACCACATTCAAAGAGGCTTGCAACCACGAGTACCAGTACTGCTGGATTTATAAGGCGTATTTGTGTATCTATTGTGAT											-13674
TSS_1410348_+	1410348	231	553	+	GACCACATTCAAAGAGGCTTGCAACCACGAGTACCAGTACTGCTGGATTTATAAGGCGTATTTGTGTATCTATTGTGATG											-13675
TSS_1418782_+	1418782	19	71	+	GCTAAAAATTTAGAGCTTTACAACAACCAGCTTGCAGAAAAAGAAGGCAAGTTAAAGCTTGATGAGTCATTATCTACTGA											5403
TSS_1418994_+	1418994	8	14	+	CGCTCAGGAAGATTTAAAAAAATACTGGGATAGCAACGTAACGCGCCAACGTACTTCGTTCTTGCCTTTACAATTACGTG											5191
TSS_1421002_+	1421002	7	29	+	AAGACAAAGACAATACAGGCATTGTCGGGAATATTGGTGTTGGTATAGGTGATTATCTCTGGCGTGGTACGCTGGGTGTA											3183
TSS_1422219_+	1422219	12	32	+	TGGAACCAGTTAAGCTCACGCTATGGTGGTGAAACGAGCACAGCCTATGGGATGGATGGTTCAAGCTATGATTTCGCTTA											1966
TSS_1423877_+	1423877	22	32	+	ACGTAAATAACTTATCCAATGAAAATAAAAAGTTCCAAAGTTTAAAGCCTTGGGATTATGAAAAATATAAAATAGTTGGG											308
TSS_1425429_+	1425429	4	16	+	TATGAATGTTGCTTCAATGTTAGGCGGCACAACTATTGCATCGCTTGCAGATCAAGCAACGATTGCTAAAAATGCTAGTG											-1244
TSS_1425531_+	1425531	7	11	+	AGCTTTTGGTGGACTAATCGAACAGCTTAACCCTGCAAATAAAGCAGATCGGGAGCTAGCACATAGTTTAGGATTGGCTA											-1346
TSS_1426260_+	1426260	35	21	+	GACGTTATTAGGTGGTTTAGTAGTGCAGCTACGTGAAATTCTGAATGGTAATGATCCACAAACAATTTATGATAGTAATG											769
TSS_1426458_+	1426458	13	27	+	TGTATCTGGTCCACTTGGTAGTGATTTCACCGCTCTATTAGGCTTAACGGTGGGTAATTTAACTCAGTACAATGAAGGTA											571
TSS_1426563_+	1426563	135	117	+	TTTCAAATTTGTGAAAGGCAAAATTCCTGCACAAAATTTATGGTATACAAAAGCAGCAATTAACCGTATGTTCTTTGATG											466
TSS_1428420_+	1428420	14	9	+	ACCAGTAATGATGCTTGGGAATGTCCGAATTGCTTCTGCTTCTTTGCGAGTCGACCCATCTGAAGGTAAAAAAGACTCCG											-1391
TSS_1428591_+	1428591	15	22	+	TGATGATTCTGGCCATAACATTATCGGCGGACAAGTCTATCAGTTAGTTCAAGTAATTAAAGAGTTCTATATTACTAGGG											-1562
TSS_1429483_+	1429483	8	6	+	ATTTTAGAATATATAGACTCGCAAATTACAACATCTAAAAATGACTATATTCAACGCGATAATTTATTAAAATCTGACTA											1447
TSS_1429787_+	1429787	17	17	+	CTGAGGCATATAGCAGAAACATGGGGTTAAATATCCCAAGCGGTATTTACGGTTATTCAAAAAATATAACATTTCGTGTT											1143
TSS_1430420_+	1430420	10	24	+	CATCTCGTATTTTTTATCAAAATATTAGCCATCCACAATTTAGAAATGAATCAAATAAATCAAATATTGTATCATTTGCA											510
TSS_1430422_+	1430422	222	246	+	TCTCGTATTTTTTATCAAAATATTAGCCATCCACAATTTAGAAATGAATCAAATAAATCAAATATTGTATCATTTGCAGA											508
TSS_1430640_+	1430640	134	221	+	TGATCAAGAGCTAATCATTGGTGATAAGTTAATCTTAAAAAAAGGCACAATGGAATATCTTCGTGCATATAATTTAGGAG											290
TSS_1430784_+	1430784	94	52	+	TTCATTGGCAAACTCAAGAGTCAATGTTAGTGCAACACCATCTAGTCCTTTACCCGATGGTCTCTTATATAATTGCTTTG											146
TSS_1433088_+	1433088	51	160	+	CAAAGTTGCATCGCTCATCACATTGCTGTGCCTCCTTTTCTCAGGTTGCACAGCTCACACTATTAATAGTAATGTGAATG											-2158
TSS_1433089_+	1433089	222	534	+	AAAGTTGCATCGCTCATCACATTGCTGTGCCTCCTTTTCTCAGGTTGCACAGCTCACACTATTAATAGTAATGTGAATGT											-2159
TSS_1433340_+	1433340	6	12	+	ACTTATAACGGCAAAAGATGGACCTTTGATAAGAAGCAAAGTTTTTGAAACTTCATACATCTAAAAGTAACTTATTTATA											-2410
TSS_1433350_+	1433350	343	173	+	GCAAAAGATGGACCTTTGATAAGAAGCAAAGTTTTTGAAACTTCATACATCTAAAAGTAACTTATTTATATTACAATGCA											-2420
TSS_1433882_+	1433882	16	53	+	AAACTTGTGGCTTTGTTGCCAGATTTTCTAGTTTTACCTGAACCACAAGCTCAGCAAGTTATTCTGTGTAATATTGATCA											-2952
TSS_1434326_+	1434326	14	6	+	CAGGCAATTGAGCAATATAAATATTGGTTTGGTCCATCTAGTCGTGTGACTGAACAAAATATTAAAGGACAATTCGAAAG											-3396
TSS_1435126_+	1435126	25	18	+	ACAGCGACAGTTCAATAACATATCAAAATATGCTTGTGTCAAGCATGGTGTTTTGTGCTGCCTGTGCCTATAATATGCGT											3238
TSS_1435127_+	1435127	12174	10974	+	CAGCGACAGTTCAATAACATATCAAAATATGCTTGTGTCAAGCATGGTGTTTTGTGCTGCCTGTGCCTATAATATGCGTA											3237
TSS_1435411_+	1435411	15	26	+	GTCTAGATAAAAATGGTGCTCATATTGATGCATTAGCTGGGTTGGGTTTCGGCTTCATTGAAATTGGTACAATTACACCT											2953
TSS_1436463_+	1436463	66	210	+	ATTATCGTTTTAACTTGGATCGTCACTGCATTTTTAAATGGCCTCTTGAAAAGTTTGAAGTTGGGGCCATTAAATCGTTT											1901
TSS_1436464_+	1436464	459	1024	+	TTATCGTTTTAACTTGGATCGTCACTGCATTTTTAAATGGCCTCTTGAAAAGTTTGAAGTTGGGGCCATTAAATCGTTTA											1900
TSS_1436971_+	1436971	28	37	+	GAAGGCCGTCTTTTCCTTCGTAAGGATAACGGTATGGTACGTGATGTTTTTCATACTCGTCATATGAGAGCATTACTTGG											1393
TSS_1437856_+	1437856	7	11	+	ACCTTCATTATGCCAGGTCAACAACAACGTAAAAAATCTGTACGTCAGAAATTAAACCCTGTTGAGTTAGAGTTTAAAGG											508
TSS_1437962_+	1437962	19	15	+	CAATTGTGCGTGGTACAACGTGTAATGAGATCATTCAAATGGCGCGTGACTCAGGTGCGAAAAAAGTATACTTTGCTTCA											402
TSS_1437963_+	1437963	68	52	+	AATTGTGCGTGGTACAACGTGTAATGAGATCATTCAAATGGCGCGTGACTCAGGTGCGAAAAAAGTATACTTTGCTTCAG											401
TSS_1438139_+	1438139	15	8	+	AAATTATTGGTGCTGATCGTTTAATTTTCCAAGATTTGGAAGATTTGAAGAACGCTGTACGTACAAGTAAAGTACCTACA											225
TSS_1438272_+	1438272	10	7	+	TGATGCAGACTATCTGAATAATTTGGAGCAGAAACGTAATGATTCTGCGAAAAAGAAAAAAGATGGTTATATTGATGTCA											92
TSS_1438372_+	1438372	113	351	+	GATTTGACCGGTATTAAAGAAGAATAGAAATAGCCGAAAAAAGCGGGTATTTCCCGCTTTTTTCTTTTATGATGAAACTT											-8
TSS_1439770_+	1439770	25	23	+	GCAATTGTTGATGCCTTACTTAATCTTGATGGGCGTATTCATATTCAGATATTTCATGATGCATGTAAAAATATTGGTCA											-1406
TSS_1440365_+	1440365	734	278	+	AAGAAACATATGTGGTTTCCAAAGAGTATCATTAAAAGAAAACGCTGAAAAAAAATCAGAAGCCCGTTAGAATGTGTGTA											1762
TSS_1440943_+	1440943	14	13	+	TTATATTCAAGGTTTCTTAGATGCTGTAGCAGCAGAGAAAAAGATTTTATGTTTGGGTAAATGTACCTATATTCAACATG											1184
TSS_1441505_+	1441505	12	8	+	AAGGTGAGTGGAAAAGAACAGTTGGGCCACAGCAGTTTGGTCTCGATGTTTTTGGAAAAACATTAGGTATTATTGGACTT											622
TSS_1442072_+	1442072	4	7	+	TAGTGAATCCTAATTTTGTGTAAAGGATGTATAACACTTCATTGCAAATATAGTCTATTTTCAATGTTATAGTGAAAGCC											55
TSS_1444383_+	1444383	13	13	+	TGAACGTTTGAAACGACGGATAGCTACGTCAACTGGTTCGCCTTCTTTCAACTTAACTTGTGGCATGTAAAATCCTCTAG											1544
TSS_1444481_+	1444481	1514	768	+	CACACCATTGCGCCAGATCACAAGTGAAGGTCAGTATTTTACTCATTTACAACTCATATCACAAGTCTATAATAGCGATT											1446
TSS_1444482_+	1444482	4754	2601	+	ACACCATTGCGCCAGATCACAAGTGAAGGTCAGTATTTTACTCATTTACAACTCATATCACAAGTCTATAATAGCGATTG											1445
TSS_1445078_+	1445078	17	47	+	CAGGTGAGGCTTTCGACAAAGTCGCAAAAATGATGAATCTGCCGTATCCAGGTGGACCAAATATTGCTAAGTTGGCGTTA											849
TSS_1446088_+	1446088	25	17	+	CGTGCATATTCGTAAGTACAAAGTCCTTGGGTTTCAATGTGTTTTGCTTGATAGTTTAAAAAACCTTTAAACTTTGCCAA											-161
TSS_1447753_+	1447753	82	89	+	GCTGACAAAAAAGATACGATCCATGCAGTTTATCGGTTTTGCAATTGATTGAAATGTTCAGACCGCGCATAGTGTTGTCA											1654
TSS_1448753_+	1448753	31	31	+	AGTGCAGTATTGGCTTCTTGTGCTGTGCCAGTTTTATTTCCACCTGTGCGTTTAACCAGTAAGCGTTATGATGGTGAACA											654
TSS_1448844_+	1448844	4	6	+	TGGCAAATACTAAATGGGTAGACGGTAGTGTACGTAGCGATTTCCCACAAGAAAGAATGGCAAGACTTTATAATTTAAAC											563
TSS_1448845_+	1448845	32	30	+	GGCAAATACTAAATGGGTAGACGGTAGTGTACGTAGCGATTTCCCACAAGAAAGAATGGCAAGACTTTATAATTTAAACT											562
TSS_1450192_+	1450192	65	52	+	AACTGTATACAAATTACTCGGTCAGTTTTTTTTGAAAAAAAAACACTTGTCACTGTTAGATCTTATCGCTAATATACACA											88
TSS_1450793_+	1450793	77	49	+	TACCTTTAATTGTTATCTATTCGCTTCTCAAGCATTTCCATAAAGGTTTTTAAAATATTATTGTGATTTTTACCCTTATG											-83
TSS_1451713_+	1451713	15	163	+	CATTTAGTTTTGTTTTTTTAAATCTAAACTCAAGATAATTTGAATTTATCAAACTTATCTCGCTATGTACACTCAAACCA											-1003
TSS_1453851_+	1453851	5	15	+	GTTCCCAATGGCACTGGTTTGCGGTAACTGCTTTATTTTAAAACCTTCTGAAAAAGCACCTTCTGTGGTTTTATACCTTG											-3141
TSS_1455306_+	1455306	7	30	+	TTGCAGGTGCTGAAATTTTACATTCGTGGTTTCCGAGCATTTCGGTCTCTATCTATGCATTTTGCTTTATTGTGTTCTTA											-4596
TSS_1458490_+	1458490	4	6	+	ATGGCCATCCAGATCATGAGGCTGTCGGGAAAACAGTACAAGCTTTTGCCGAAGCTCGGAACTTACTATGTTTGCATGTA											7693
TSS_1459319_+	1459319	75	77	+	CGGACTTTATGGTCGATGTTTGGACGGTTAATCCTTCATCAATAGCTCAGCGAGAACAATTACGATGAAAATAGGTGTTG											6864
TSS_1460212_+	1460212	16	70	+	TGCTGTATATCTGACACGATGACACAAAAAATCACAAAAGCTAAAACTCACGGTTTTCACAAATTGTTTAGATAGCTATA											5971
TSS_1460685_+	1460685	12	21	+	ATTTTAAATAAAAAGCTCGAACTAGATTCGGGCTTTTTTATTGAAATAAGCAAGCTTATAAATTTTTTATAATAATGAAA											5498
TSS_1460725_+	1460725	473	3401	+	TTGAAATAAGCAAGCTTATAAATTTTTTATAATAATGAAATATAAAGTATTTTAAATAAAGGTATGTTAAGTTGAAAATT											5458
TSS_1460846_+	1460846	25	78	+	ACGTTCGCCTGTGTTATGCCAGCCAACGAAATGAAAAAAATGAAGATTTGCTACAAGATTTACGTGATATTCTGACAGAA											5337
TSS_1460995_+	1460995	15	24	+	TGTCTAGAAGGCGAACAAGAGCTCGTTGAAAGATTATTTGAAAAAATTCAAAAAGATCAAAGGCATTATAATATTAAATG											5188
TSS_1461108_+	1461108	12	16	+	TCAGCGTTGGTCAATGAAATACGTGCAGCGTAATACAAATATTGAAGCTTTCTTTCTTAACATGGGAGAGAATACCTTTA											5075
TSS_1462643_+	1462643	14	14	+	ACCACTAATACAAGTAAGGCTGCTCCAATACAAGAACCTAAAATAACGGGAAGTGTTTTAGAAATTTTATAATGACTACT											3540
TSS_1463681_+	1463681	21	28	+	AGTTACTACTCATAAGCACTGACCTATAAACTTTTAATTTTAGCCCCTGAAACAGTATAAAAGAGCTAAAATTAGTTCTA											2502
TSS_1464745_+	1464745	20	14	+	AACAATCACTAACGGCACACGGTGTTTGGCTGATGCTTCTGTCTCATTTCTATAATGGCGAAGGCTTATAATTTCATGCT											1438
TSS_1465257_+	1465257	793	1043	+	GTAGGGTAATTTTGTAAAGTTTATTTGTGTTTTTTTTACATATTAAAAAATAAAATATAATTATTTTACAATCCGTTAGG											926
TSS_1465392_+	1465392	25	53	+	AATTTCGGCGGTCATCGTTCTATTGTTGGGTCGCTTTCTTGTCAATCGGATTGATTTTTTAAAACGTTATAATATCCCTG											791
TSS_1468688_+	1468688	27	31	+	ATCATATAAGACCTTAAGGGACTCAAGTCAGTCGAATTATGTCCTATCATGTCACAAGTGATCAAGCTATATTTTCTTCA											-2134
TSS_1470924_+	1470924	41	57	+	ACCAACAAGAACGTACATACAGCTACTCTATTATTAAAGCACCATTCCCAATTGTGGATTATCTATCTACGATTACTGTA											440
TSS_1472126_+	1472126	301	129	+	CTTAATTCCATGAGCTCAACCTTTAAAAATGCATGAAAGAGAAATTGAACAATTAAACATAGGATGATAGTATCACCGTA											-762
TSS_1474238_+	1474238	5	34	+	AAAAATTGATTTTAAATAACTCAACATAGTCTTTTTGTAATATGTGTATACAAGTTAAATAATTGTTATTAAATTGTGAA											-2874
TSS_1476810_+	1476810	5	4	+	TTTATCAAATAGCACTGTAAAGTTTGCTATTGATCAGTCAACGGCACATGAGTTGTCAAAAACATCTAAAATTTATGGTG											-5446
TSS_1479414_+	1479414	21	27	+	CCTGTTACTTGTCACGAGGTATCTTTGCCATGAATATAAAAACAAAAAAATTACTCAGACATTTATGTATATTCTCTGGA											-8050
TSS_1480508_+	1480508	637	1352	+	GTCTTTAAATAAACGAAAAAATAGAATTTTTTATAAATTATAAATAACGTTTTTATAAAAATACTGATATGTTGTTAAAG											-9144
TSS_1481063_+	1481063	7	11	+	ATTGTTTATAGAATAAACACAGGAAAATATGATTTTGTATATCCTGAGTTTGAATAAAAATAAATGTAAGATTTATCTTA											-9699
TSS_1482425_+	1482425	6	9	+	TGATCAATATTTTCAATTTTCTGTTCAATAGTTTCATGAAACTCTTCAAGTAACTCTTGTGCTTCCTCTATATTGTGAGC											-11061
TSS_1483371_+	1483371	45	44	+	GGTCTGGAGAATATTCAGCTACAAAAATCGCAGCACCTGAGTATTCACCACCAATGGAGAAGCCTTGTACAATTTTTACG											11226
TSS_1483756_+	1483756	7	10	+	AGCTGCAGTAATCGCTTTTTTGGTTTTTTCGTTCTCGATGATATTGATATCATCAATCTCAATAGGTTTTACTTGTTTTT											10841
TSS_1485275_+	1485275	35	61	+	CTTACATGCCAATTTAAAGAGCGCTTATTATCTGTTGTTTAAAGCAATTTTTGAAATTAAAACGAGTTATCCTACAGCTT											9322
TSS_1486757_+	1486757	6	23	+	TCTTTTATTTAATAAGGTAATTCATTGATGCGGTCACTAATTTTTTCTTGAAGAAATGAGATTAGTTTGGCACATTGCTT											7840
TSS_1486758_+	1486758	46	80	+	CTTTTATTTAATAAGGTAATTCATTGATGCGGTCACTAATTTTTTCTTGAAGAAATGAGATTAGTTTGGCACATTGCTTA											7839
TSS_1487173_+	1487173	7	5	+	CATTACGATAGGGCATTTGTCGGTGTTCTTATTTTAATTACTACATTCATTGTGCCACTTACGTATTTATTATTGATGGG											7424
TSS_1487394_+	1487394	19	7	+	GGGCATGGTTCTTGTTATTCCGGAAATTGCTCTATGGGCATTTGCGGTTTTGAGCCTATTGATGGTTTATATTACTTCCG											7203
TSS_1487896_+	1487896	96	58	+	TTTTTATGGCGAGTATTTTTATTCCGATGCTAAAGCTTCTTATTTTGTATTTCCTGTTGTTGGTTGTATATATACAGTCA											6701
TSS_1488520_+	1488520	35	51	+	TCTAATGGACCAACCATTGAAGTATCTTTTCGTACCGCCGAAGGTTTAGTCGCAGGTAAAACAACAGTACGCTATAAGCA											6077
TSS_1488701_+	1488701	68	128	+	AAGATTCACGGTTCTGGGTAGTGCGTCCACGGATTGGGACAAGTGGGGTTTCAGGCATCGATACTTTATTATCGGGTTCA											5896
TSS_1489595_+	1489595	42	43	+	GTGTAGTAATTCCAACCACTGCAACAGAGTTAAGTGGTTTACAGGCACAGGTTTCCCAAATTGCTGATAAATTAACGAAA											5002
TSS_1489706_+	1489706	15	7	+	GCAAAACGCTTAAGAATATGAATACAGCCATTGAGTCTACCGACAAGCTGGTTAAACAGTTAGATGGTAAAGTTGCCCCT											4891
TSS_1491532_+	1491532	44	52	+	TGTCAGCTAGCAGATGGGCGGTTTTAAGATCTAACGAATAAACTTGATTCAAAGCAGGAGGCTGTGCAAAAGTACTATTT											3065
TSS_1491811_+	1491811	20	19	+	AAAGGGTTAAAAGAATCCGGATACCAAGCCGAGTGCGTACATTTAGGACTTCAAGGTTTGGAAATGCTAAAAAGAGATCA											2786
TSS_1493822_+	1493822	68	128	+	ATACAATTAAATCCTTATTAATGTTGCTTAATTTTTAAAATTCACACTTTGTTCACAGCCCTCTGACGTATGTTTAAACG											775
TSS_1493824_+	1493824	4004	6739	+	ACAATTAAATCCTTATTAATGTTGCTTAATTTTTAAAATTCACACTTTGTTCACAGCCCTCTGACGTATGTTTAAACGTA											773
TSS_1494498_+	1494498	16	17	+	TCTGGTTGCGTAGATGCTTATATTTATCTCGTAACCGAGTGAACTTCACATAAAATTCATTGCGCATTTTCTAAATTAGA											99
TSS_1494499_+	1494499	61	70	+	CTGGTTGCGTAGATGCTTATATTTATCTCGTAACCGAGTGAACTTCACATAAAATTCATTGCGCATTTTCTAAATTAGAA											98
TSS_1494500_+	1494500	652	472	+	TGGTTGCGTAGATGCTTATATTTATCTCGTAACCGAGTGAACTTCACATAAAATTCATTGCGCATTTTCTAAATTAGAAC											97
TSS_1494501_+	1494501	3129	2027	+	GGTTGCGTAGATGCTTATATTTATCTCGTAACCGAGTGAACTTCACATAAAATTCATTGCGCATTTTCTAAATTAGAACC											96
TSS_1496802_+	1496802	6	5	+	CAGTGCGGCACGTGTTGTTGAGCAACTCTTAGCGTTATAAGAATAAATAAGGAGCTATCAAATGTTATTAAATAAACTTG											1219
TSS_1497455_+	1497455	10	16	+	AGAAACAAGTCTTTGATGCCACTATGCGTTTTGAGCTTGTGCCCATCACATTTCCTTCACAGCAATATCGATATGCTCTT											566
TSS_1497456_+	1497456	80	94	+	GAAACAAGTCTTTGATGCCACTATGCGTTTTGAGCTTGTGCCCATCACATTTCCTTCACAGCAATATCGATATGCTCTTA											565
TSS_1499562_+	1499562	5	43	+	CATTTAGTGAAAAACAAGCAATTAAAAGTCGCGGTCAAAATTATCTTGATTATCAACAAAAAACATCAATGTTTATTCCG											-1541
TSS_1500300_+	1500300	83	114	+	AATTCAGGGCTGGTTAAAGGCAGACGGCTTACTTTGGTGTCATATTTTTTGCCATCGCTTTTTACATTATCCTTTTGAAG											-2279
TSS_1500679_+	1500679	40	94	+	GTCATTGGTCACTTTTTATTTAAAAAGCGATCATAGTAATTTCTATAGCCTATCCCGACGATAAAGATATGATAAGAACT											-2658
TSS_1501664_+	1501664	12	12	+	GGTGAGCGCGGGTAAAGGGATACAGATTAATATTCAACCTGATGTTTCTGAACAGCCGCGTTGGTTATATCCTTCTATGA											-3643
TSS_1501775_+	1501775	4	6	+	TGCGCTGAACTATTCTCAAGGCTCACAAATCGACATTATTCAACAAAAAAACAGCCTGATTATTGCTGATAATGGAATTG											-3754
TSS_1503156_+	1503156	5	12	+	CCTTTTTACTCGTAACCATTAAAGGTGCTGAACTGCATTTTTTCAATTCAGCCGCATTGGCTTGAGATACGATTAAGATT											-5135
TSS_1504891_+	1504891	5	4	+	TCAAATTGAAGATGCCATTACGGTTCCATTTATACATATTGCCGATGCCACAGCAAAAGAAATTTTAAGTCAAAATATCC											6669
TSS_1506034_+	1506034	28	15	+	CGAAAAGCAAAGCTCATAAGCAATAAATAAAATTGCCCCTAAAATTAAATATTTTTTAGAAATTAATTTAAAATTTGGCA											5526
TSS_1506514_+	1506514	61	257	+	TAAAAATATAGACTGTAATGCTCAGTACAGTTAAATAAATCAACTATAAGTCTCTCTTCTAAAGCATTACCCTGTGTTTA											5046
TSS_1507550_+	1507550	34	67	+	TCAACACGTAGATGTACGAGTCAAACCACAAAATCCTGACATGGTGGCTCGAGCAATTAAACCAGACTATGCTCTAGGTA											4010
TSS_1507695_+	1507695	4	20	+	GCATTTATTGGACAGCATGGTTCTTGGAATCGTAAACCACATAGTGGATATAAAGTCATTTTTGTGCCATTTAGAAGTGG											3865
TSS_1507836_+	1507836	7	13	+	TATGGGCGTCCTGTCGGGGTAGCAATTGATTTTTCGGGTGCAGTATTAGTCGCAGATGATGTTGGTAATACAATATGGCG											3724
TSS_1507946_+	1507946	4	5	+	GAGTCCAACCCAGCAATCCATTCGTAGTTCAGTAACTCAACCTTAAAAAGGTTGGGCAAAATAGGTTTATTTTATGCAAA											3614
TSS_1510713_+	1510713	244	144	+	CAAAATTATGCATGGTTTTTAAATTTTACATTTTTTAAATTTATGACACAGGGTGTTTTTTATTCTTTACAATGGCTCCA											847
TSS_1511749_+	1511749	24	39	+	CAGGTTGTGAAAAATCTGTAGTAGGTCTAGTCATTCCGACAGGTTACTCATTTAACCTTGATGGAACTAATATCTATATG											-189
TSS_1512864_+	1512864	74	34	+	AATCTAAAATCAATAAATGTAAAAAATAATTTCATGCAACATGCTTTATTCAAAAAGATACAGTTCTTAAAATTAAACTG											-1304
TSS_1513268_+	1513268	16	13	+	TCGCCCGCATCCCATTGCAAATAAGGTATCTCCACAAAAGAGGGCATTAAGCTCTTCAATAAAATATACAATATGACCTA											-1708
TSS_1513851_+	1513851	7	10	+	AGTTCAATTAGCGCATTTTTGCGAGCCAATTTCCTAGCATTTGAACGATTTGTACCAAAAGTAATAATACAATAACCGTT											-2291
TSS_1514469_+	1514469	17	63	+	CAGTTACAAACTGGTCAATTGAAAGAGAACTGTGCCAGAAAGGTTGAGTAAGTTCAGTTAACCACTGTACGATTAAATCT											-2909
TSS_1515322_+	1515322	10	9	+	CCAATATTTGCACGTTCCTGACGTAATGAACGCGCATCCAAAGCAGTGAAGTCCTTTTGATTAATGATAACCTGACCTTC											-3762
TSS_1515787_+	1515787	18	13	+	CGTGATTCAGCAGTTGCAAGAATATTTACATTCAGCTTTGTACTTTGGTCAACTGGCTCATAATAGATAGAATCTTTAAG											-4227
TSS_1517123_+	1517123	10	17	+	CAAATCAACAAGAGATGACTTCAAACGCATCATGATAGGTTGAGTTTCCGGATCACCGAAACGGCAGTTAAACTCAATTA											-5563
TSS_1517365_+	1517365	4	12	+	TACCACCTGTGTTAGGACCTTGGTCACCTTCAAAAATACGTTTGTGATCTTGTGAAGTTGCCATTGGTAAAATGTTTTTA											-5805
TSS_1518444_+	1518444	67	86	+	CAATAGTTTGACGGTTTTTGGCATAAACAATAGCGTTTGATTTTACGTATTTCGCAACTTTCCATGCGAAAATAAGGTCA											-6884
TSS_1518678_+	1518678	12	7	+	ATACTAAAACACGAACATTTTTCTTCGCGCCAGTAACTTCAAGTACACCATCAGCAATGCTTGGAGCAATAATTACTTCA											-7118
TSS_1519769_+	1519769	5	5	+	ATTTCAAGTCTACGGATTAAAACCAATTAGAAGCACAAAAAAAATGCCCACGAAGCCGTGAGCATTTTATCATTTATTCA											-8209
TSS_1520249_+	1520249	17	16	+	ATTGAGTAAAAAATAAGCGTAACAATAATTAAATATTTGTTACAGCCCCCTCAAAAACAAAAAAAGTTAGGCTATGCGCT											-8689
TSS_1521869_+	1521869	12	29	+	AGCATCTGCTTCTGGTGGCTCTAACCATTCAGGAACAATCCAGAATTTTTCCCCAATCTGAATTGGTTCATAATAATCCA											8168
TSS_1522158_+	1522158	8	14	+	GTTACGCTTACCGCACCTAGAGACATTAAAAGTGTTTCTGTGAATTCAACTTGTTCTTGATCAACGGTAATGTGTATTTG											7879
TSS_1522762_+	1522762	6457	6633	+	TGTGGCTTACCGTAAATCATGTCACGACAATTTTGTAATTATGTACATCTATAAGCAGATAATTTTGCTATAATGTTCCG											7275
TSS_1523686_+	1523686	6	11	+	GTCCACGTTACTGTCCTTCAATTGAAGATAAGATTCATCGTTTCTCTGATAAAGACTCGCATCAGGTATTCTTAGAGCCA											6351
TSS_1523795_+	1523795	49	29	+	AAATGGTATTTCGACTTCATTACCATTTGATGTTCAGTTTGAACTTGTGCGCTCGATTCGCGGTATGGAAAATGCCCATA											6242
TSS_1524110_+	1524110	12	18	+	TGACGACTTGATTACTTTAGGTACGAAAGAGCCATACCGTATGTTCACTTCACGTGCGGAATATCGTTTGATGTTACGTG											5927
TSS_1524820_+	1524820	1501	2829	+	TTTTCCTAAGCATCAAAAGAGATTTTGCATCCTTTTTTTCTTATTTCACAAGTTTTAAAGCGAAAGTTATATTAAATTCA											5217
TSS_1526186_+	1526186	15	19	+	ATAAAAAAACTTTACAGATTTAGCAAGTTTGTCAGATTCGGTTTATAGCAGCTTTTACAATCAATGCTAAAATTTAGAAG											3851
TSS_1526583_+	1526583	21	49	+	TTCGTACTTTGGATGAGTTGAAACAATTAAATGCGGAGGCTAAGCAACATTTTCTCTATCACGGCATTACATTTAACGTA											3454
TSS_1526735_+	1526735	59	42	+	TGGGAAAAAATCGCAGCTGGCTGTGCACAGCGAGTTAAAGCGCTTAATTATTTTTTAGATGACATCTATCATGGTCAACA											3302
TSS_1527546_+	1527546	6	18	+	TGGACTATGTACTGGCTCATTTAGATCAATTGGTCATTAAAGAAGCTCAAGGATCGGGTGGATATGGCATGTTAATTGGT											2491
TSS_1528958_+	1528958	13	22	+	CAACCGGATAGTACATCTGTTCATACAACGGCTACGCAAGCCTTTCAGGCAGGTCAGGGGGTGTGTCAAGATCATGCACA											1079
TSS_1528998_+	1528998	431	369	+	CCTTTCAGGCAGGTCAGGGGGTGTGTCAAGATCATGCACATGTTTTAATCGCTATGTGCCGTGCGTTACAATTACCAGCA											1039
TSS_1529078_+	1529078	58	164	+	CGTTATGTCTCTGGTTATCTATTTGATCAAAATTCTCCACACCTTGCCAGTCACGCTTGGGCGGAGGTATTTTTAGATAA											959
TSS_1529360_+	1529360	7	7	+	ATTGGAACAGGGTTTGGTGTTTATAAGTGACACTCGAACTAATGCCGGGGTCGATCATATTTCTGTGTTCCGTAAACTGC											677
TSS_1529498_+	1529498	51	67	+	AACTACACAAGCGGTTATCGGGCATTTGCAAAATGCACTTATTTTGCAACAAGAGCCTAATTTATATAGCATTAATACTA											539
TSS_1532064_+	1532064	4	8	+	AGTTCATCAAGTTTACTAATTACATCGGCAGTTACAGAACTAATTGCTTTAGGTCCAGAATCTTTTTTATTGTTGTTATG											-2027
TSS_1534968_+	1534968	5	7	+	GAAGAGAATTCCTGGTTTAGTCAGGAATAAATACTTTTTCAACATGACAATCAGTTTAGATCATCATATTGTAGTGAAGG											-4931
TSS_1536015_+	1536015	7	4	+	GTTCGTTTTCAATACGCTCAACTTCTGCAGCTGGAACATAGTAATCAACATTCTTAGTGAATGAGCTTACGATCAAGCTA											-5978
TSS_1537034_+	1537034	9	11	+	AACGCTTTACGAGAGAAGGTTGCAACGATTTCTGAGTATAAACCAAATGCTGGTAATACCAAGATATATACTTCAGGGTG											6491
TSS_1537326_+	1537326	11	13	+	TGATGGTAACGAAGAAGTTAACACCAGATAAAAGCGTACCTAGACCAGAAACCTGAAGTGCCCAGATATAGTAGTCAACA											6199
TSS_1538578_+	1538578	6	22	+	GTTAACAGTCGCAATGTTTTGTTCAGGATAAATAAAAATCCACTTGAACTGTTCAGCAATAACCTGAATAGTTAAAGGTG											4947
TSS_1538655_+	1538655	4	5	+	GTGCTTTATCTGATTCTAAAGGACGGTATGGGTCATACTTGTGGGAACCCCACCAAGTTAACCAAGCTAAAATACCAATA											4870
TSS_1538686_+	1538686	15	22	+	GTCATACTTGTGGGAACCCCACCAAGTTAACCAAGCTAAAATACCAATAATAATGACAGGAATACCCCATACTACAACTT											4839
TSS_1538867_+	1538867	9	11	+	ACCACAAGTAACATTAAATAGATCGCAGTCATCATAAGGTCACTTTGACCTTGACCAACTGGACCTTTAGAGTTTAGAAG											4658
TSS_1539379_+	1539379	27	48	+	GAGCTTGTCGCTTTTGTCCTAATGCAAAAGCATAGTCAATAATTGTACTAATAGGCATAAATAGTAAGTTTAATATAATG											4146
TSS_1540127_+	1540127	6	4	+	AAAGACCCACGGATGGGTCTTTTTTTATAACAAATTAGATTTGCTTGATTTTTTCTTCAGCAAGGAAGAACCATGTGTCT											3398
TSS_1541056_+	1541056	13	13	+	TCAAAGGCACGGTCAGGGTTACCTACGTTCATCATGATTTTGAATGAAAGTTTAGGCATAGATTCGATAGAGTTACGTTG											2469
TSS_1542025_+	1542025	15	6	+	ACGCGATATGCAATAGCACGGTCATTAAATAATGATGCAAATACTTCTTTTACAGCAATTAATACGTTATCAATACCGCG											1500
TSS_1542568_+	1542568	102	301	+	TGTCTATCTTGGCATGAAATTAAAAAATAAAGTGCTTAGTTGAGAATTTTACTAAGCGACAGTCATGTAAGATCAGTTTA											957
TSS_1544930_+	1544930	40	46	+	GTTTGCTTATAAAACGCTTTTAAGTGAAAAGAATTATCCGGATATGACCGTTTATACGGGACTGTATTATTCTTATATTG											-1405
TSS_1545872_+	1545872	7	13	+	CCGAGCTGCTGTCACATGGCAAAAAGATGAATCTCGCCAGATTGGCGCGAGTTACGGTTTAACTGATATTAGTGATGGTA											827
TSS_1548266_+	1548266	16	35	+	TCTGGTTTTTCTTTAAAAGGGAATATCATGAGCAGCAACTGCCTGAGCCATCAAGTGAAGGGTGCAGTATTATTATTCCT											-1567
TSS_1548668_+	1548668	9	5	+	CCGGTAATCCTAGAATTTTAAATCGCTCAAGTATTTTAGGTAAATTGCAAGTCGGCGAGTTCTCTTCAATTATTGGCTTG											-1969
TSS_1548940_+	1548940	7	7	+	TATATGCCGGAAACCTTTAAAGGCCTTTGGAAACAGCGTTTACGCTGGGCACAAGGTGGGGTAGAGGTATTATTAGAATA											-2241
TSS_1549373_+	1549373	92	103	+	CCAAAAAACGTGCTCGTTGGGTAAGCCCTGATCGAGGCTTCCGTGGAGATCACTCATGAAAAATGATACAAATATCGACG											-2674
TSS_1549989_+	1549989	25	36	+	AAATGGCTGTATCGGTAACTTTTACAATCGGCCAAGTTTGTAGTTTGCAATTTGGTCTTTGCAGTGCCGTATAGTAGCTA											-3290
TSS_1550100_+	1550100	17	33	+	CGGTATTGGGCGTCAAAAGTCGTTTAAGCCATGTTTCATTTACTTGGGTTTCAAGAAAACGTAGAGCTAAGATGCTTTTA											-3401
TSS_1550192_+	1550192	8	26	+	AATAACCTCCGGTTCTTGGCAATAAGTGGATGGGTAATTAATCGATGTATACCGATTTGACTGTGAGGTAAAATAAAGTG											-3493
TSS_1550999_+	1550999	34	45	+	TCTAGATATTCAGAAGGCTCGAAATTCTCACGATAAAGTTCAATGGCTTGACCAAGCATACGTGGTGCAAAATGTGATGC											-4300
TSS_1553791_+	1553791	4	6	+	GTTCAGCATGGTCAATTAACTGAAAAGCATGTTGCATTCTTTCATAGTAAAGCTGGCCTGCTTCGGTCAGACTTAAATGA											2649
TSS_1554274_+	1554274	6	15	+	AAGAATAAGCAGGTTTTTAAAACGGGCTTTTATCTTAATGAGTTGATGCAGCCTACAAAAATGCTTTTAGATGCAGGGCA											2166
TSS_1554386_+	1554386	10	17	+	CTCCAACGTTAGATGAGTCATCAAATAATGCAATGTATTTTAATCAAGATGAAAAAGCATTAAAGCAGTATGCTGGTTTA											2054
TSS_1554957_+	1554957	7	19	+	TTCGGCTGTTCTTGTCGGTAAATCTTTATTAGAAAAATTAAAATAACTATAGCAGTTAAAGAGGCTTTATAAATAAAGTC											1483
TSS_1555041_+	1555041	1697	519	+	TTATTATATGGATTTGGAAAGTTAACGTTTTAAAGGATTACATATGTTATTTAATCGGCATAAACTGTAAACTATGCGCT											1399
TSS_1555411_+	1555411	11	24	+	CTTTAAAGATATGGCAGAAGAAGAAATTCAAGCAAATAAAGTATTGCTTGAAGAATTAGAAAGCCAGCTTAATATTTTGA											1029
TSS_1558713_+	1558713	11	14	+	GCTGAAAACCCATTTAATTTGGGTATTTGGTAGTGCTTTTTCGAGAAGTTTTTGATCTTTTACCACTAGACTGGTTGGTG											-2273
TSS_1559071_+	1559071	5	9	+	ATAATGCATTTATCTGAAATATTGAATTTAAAAGACATAAATATCATAAGCTTAAGCCCTAATGCCTTAAACTTCATCCG											-2631
TSS_1559776_+	1559776	6	4	+	TTGGGTTGTTCTTGATCATGAATCACCAAATAAGCTTTTTCTTGTTCTCGAATGAGTTCTCCTCGTATATCGTCAAGCAC											-3336
TSS_1560240_+	1560240	9	43	+	TTTGGATTGATCAAAAGCTGCAAGCATTTTGAGGTTTTTTGAAATTGTATCGGAAAAAAACAACTTTTACTCTCACTACT											-3800
TSS_1561095_+	1561095	44	11	+	GATGGTGCAATTCGCATGGCAGCAAAATAATAAAATAAGGATGTTGAAATGATTCTAAATGCTGAACAAAGTATGGTTCA											-4655
TSS_1561765_+	1561765	53	26	+	CAACCATTACGTTAGAGGACTGCCGGATTCCTTTAGAAAATTTGGTGGGACAAGAAGGCGAAGGTTATAAAATTGCATTA											-5325
TSS_1564762_+	1564762	45	94	+	GACATATTTAGCCTAAGTAATACAGAAAAGGGATAGCTCTATTGTTGCAGAAAGCATGTGAGAAGTAATGTAATAGGGGA											7824
TSS_1564832_+	1564832	393	303	+	TAATAGGGGATTAACTGAATAAAAAAGTTGTTTCCATTTTATAGCTTTCCTAATGACGAACTTAGTCATAAAATCACTTG											7754
TSS_1564833_+	1564833	2146	1957	+	AATAGGGGATTAACTGAATAAAAAAGTTGTTTCCATTTTATAGCTTTCCTAATGACGAACTTAGTCATAAAATCACTTGG											7753
TSS_1565231_+	1565231	22	81	+	CTAAACGGTTACAGAAAATTAACCCTTATATCTGTGTTGAATACTTTAACGAACGTTTAGACGAACATAACATTGATAAA											7355
TSS_1565240_+	1565240	117	292	+	TACAGAAAATTAACCCTTATATCTGTGTTGAATACTTTAACGAACGTTTAGACGAACATAACATTGATAAACTAGTTGAA											7346
TSS_1565669_+	1565669	111	108	+	GTTTTGATAAAGACATAAATTGTCCACTTTGTCAGGCAAGCTAATCAGCAAATAAACCAAAATTTGCTACACTTGATTTG											6917
TSS_1566702_+	1566702	83	62	+	ATGCTTTACAAAAGACAGATTATCAGGCAATGGCTGAAAACATGCTCAAAATGGGTATGACCCATAATAAAATTGACGTT											5884
TSS_1566966_+	1566966	1826	1855	+	TCGATCGTTTTATGCGCGTACTCGCACCTTATACTGATATTTATGCAGACCAACGTTTGAAAATGGTTCAAAATATGGAA											5620
TSS_1567871_+	1567871	13	26	+	CTAGATTTTTACGCAAAATTTACGCGGCCTTTGAGTTCCTCAATAGAGAATTTACGAGCATTTTATCCATACTGAAATCT											4715
TSS_1568285_+	1568285	8	7	+	TGAACTGGAAACAGTATTCTCTAGCATTTGTTGTGAGCTGTATTTTTCTTGCAGTGGCTATTCTTGCTATTTTTATGACG											4301
TSS_1571638_+	1571638	18	4	+	TATTGAATGTAATGCACTTAGCAAGTCCAAACAGCGCGATTTTATCTGCATTAATTTTTAACGCGATTATTATTCCGCTA											948
TSS_1572377_+	1572377	100	178	+	TTGTAGAAGAGTTACTTCAAAAGCATATTGAACCAGCTCAGTTTGGTGTACTAGGGCAAGCTCGTGTTAATGTATTAGAG											209
TSS_1574119_+	1574119	35	40	+	TCATGCAAACAGGACGTATGACTTTAGAAACACAACTTCAAACTAAAGTGTGGATTTCTATTCGAGATAAAATAATTTCA											-160
TSS_1574955_+	1574955	55	60	+	ATAGAAATTGAAGATAAAGGTGCTGGAATCCCCGAAGACCAAAGACATCGCATTTTCGATATGTTTTATACTATGGAGCG											-996
TSS_1575040_+	1575040	29	23	+	ACCGTGGAAAATTCGGTACAGGTTTAGGGCTAACAATTGTAAAAGCGATTATTGGTGCTCATATGGGTACAATAGAAGCA											-1081
TSS_1575758_+	1575758	17	55	+	GAACTATGGGGACCCACCCATCAGGAAGATACGCACTATTTACGTATTTTAGTGGGCAAGTTACGTAGTAAACTGGGGGA											-1799
TSS_1575935_+	1575935	4	4	+	TAGGGTATTTCTCCCTAAGGGTTTGCAAAGTGGTTTATAGTTTTTTGCTTTTTTTATTCAAATATTCCAATGTTGTTCTG											-1976
TSS_1576623_+	1576623	5	33	+	TGCTTTCTTGCAACTTGTTTAACAATTCTTTTTAAGGCATTAATTTGATCGCAGAGTTTTAAAATGTCATGGTTGTGTTG											-2664
TSS_1577630_+	1577630	204	69	+	TTTCTTTTTTAAGTTAAACAAAGCTAAAAATTTAAGCTTCTCATTTGGTGAGATGGTCAAACTGCTTTAAACTTTAATGC											-3671
TSS_1577631_+	1577631	1297	412	+	TTCTTTTTTAAGTTAAACAAAGCTAAAAATTTAAGCTTCTCATTTGGTGAGATGGTCAAACTGCTTTAAACTTTAATGCT											-3672
TSS_1578549_+	1578549	30	19	+	ATTTGCTCTAGAATTTTGCGCGAGCGTTCATCTTGGGCTGGTAACTGGTTTAAGTGATCTTGCAAATGTAGACTAACTTG											3122
TSS_1580126_+	1580126	225	166	+	GACAAGTTGTGAGCGTTCATACTTATCAGCAATTTGTCCGGCAGTTGCTGAAAAAAAGAAATATGGCAAAATAAACAACA											1545
TSS_1580381_+	1580381	45	63	+	CATGTGCAAGCTTCATTGAGTTTTATGAAAAAATGTGACGGAGTGTTAATTTGCATCTAAAACCATGTATGATATTTTTA											1290
TSS_1581037_+	1581037	4	7	+	ATCACAAGCAGAATTACATGAAATTAATCAGGCCCCTGTAAATATTGACCAGCTCATGCATGAGATTCAATCTGATAGTA											634
TSS_1581048_+	1581048	35	65	+	AATTACATGAAATTAATCAGGCCCCTGTAAATATTGACCAGCTCATGCATGAGATTCAATCTGATAGTAAGATTGTGGTT											623
TSS_1581049_+	1581049	111	220	+	ATTACATGAAATTAATCAGGCCCCTGTAAATATTGACCAGCTCATGCATGAGATTCAATCTGATAGTAAGATTGTGGTTG											622
TSS_1581401_+	1581401	88	53	+	GCTCAAGCTGTAGGTTATTACAATGCCGAGTTTCGTTTTGAAAAGTTAAGTGCCAGTCGCGTACGTGTTAATGTAACGCC											270
TSS_1582200_+	1582200	18	31	+	AAGACCGTTTACAGGCTCAAGCTCGGGAAGAAAAACGTATACCAGTGATTGTGACGTTAAATGCCGATAAACTAAATAGT											-529
TSS_1582625_+	1582625	5	22	+	AAGGGGAATGTGGATATCTCTGAGCTACCAGATGCATTTAAAACTGCTGCATCAGAGCAAGAAGCATTATTATTTAGTTA											-954
TSS_1582831_+	1582831	89	122	+	TTGGAGATTTATTTATTCTTTAGGTGAAAATGATGACCATCAGTTTGTTGGGCGGTCCGATTTTAGTTATATTTTTACCG											-1160
TSS_1582947_+	1582947	26	77	+	TTACTGGTGGTGACCAGACAATTCGTGGTTTTGATTATAAAAGTCTTTCACCAGAAGATAATGGATATAAGATTGGTGGA											-1276
TSS_1583318_+	1583318	9	16	+	CCACTTCGGCACCTAGCTCTCCTAAGAAGCGACGTATTTTGCGTAGCTTCTTGCTGACAATCTTGATCATACTTTTATTA											-1647
TSS_1583800_+	1583800	14	10	+	CATCTAAATGATGCTTTGTGGTCAGAGACAAAACTGAAATTTGAAAATTCAAGTATGGATATGGGGTATCTTTCTGTTCA											-2129
TSS_1586303_+	1586303	9	16	+	TAGTAACCAGAAAAGGTGAACTGGGTCTAGCAGCGGAAGACCCGCAAGATCCACCGACTACTTTGGCTTATGATGAACTG											1468
TSS_1587845_+	1587845	4840	1515	+	TTTTATTGAAGGTTGGGCAAAAATAAAGACATATAAGTAGAATTTTTGCAAAGTCTGTCAGATTCAGTATGATGTGGGCA											-74
TSS_1588290_+	1588290	12	14	+	ACTACAAAAAATTCTAAGTGTATAAGACATCATCAAACACTCCACTAAGGTGGAGTGTTCTTTTAACTTAAAATACCGCA											-519
TSS_1588301_+	1588301	128	315	+	TTCTAAGTGTATAAGACATCATCAAACACTCCACTAAGGTGGAGTGTTCTTTTAACTTAAAATACCGCATGATAAATCCA											-530
TSS_1588411_+	1588411	21	20	+	TTAGTTACAAAATAATGGGCATCACGGAGAAACACGCCGCGCTCATTAACTTTTGGCTTGAACTCTAGTAAAATTTTGTA											-640
TSS_1588412_+	1588412	5599	5040	+	TAGTTACAAAATAATGGGCATCACGGAGAAACACGCCGCGCTCATTAACTTTTGGCTTGAACTCTAGTAAAATTTTGTAG											-641
TSS_1589200_+	1589200	13	27	+	AAAACCAGGTGAAGTTGGTCCATTAAGCCAAATTAAAGAACTCATTGCTAAAGGCAATCAAGTTGCTTATGTTGGTGACG											-1429
TSS_1590437_+	1590437	10	19	+	GCTGAGTACTTACGTTCTAACATCACAATGCTTAAGTGGATGATTTCACAAGGCTATGGTGATGCACGTACAATGGCTCG											744
TSS_1591300_+	1591300	158	88	+	AATCATGTTTTATTCTAATAAAATGTAAAAATAAATATAACGCTAGATATTAAAGAAGATTTTGTTTTAAAATATTTGTA											-119
TSS_1592323_+	1592323	5	4	+	TGATTGACCTCATGGCAATTTTGCCTGCGTATCTAAATTTCTTTGTACGAATAGATCTTCGTATGTTAAGAATTTTACGA											631
TSS_1592748_+	1592748	11	13	+	GAACTTAACCAGCGTAATCAGCGCCTTGAACAAGAGTTCCGTGAGTTACTTCAAGTGCGTGGTATTGATATCATGCATGA											206
TSS_1594305_+	1594305	3102	1996	+	CACATTTAAAACCGGAACATTTTATCTTTATATTGAATAATTTATCGAATTCTTTTATCAAATTGGATATGATGAGCGCG											522
TSS_1594506_+	1594506	21	26	+	CGTATTTATGGCTGGCAATCAACCAAGTAAAAAAAATTTAAATGTTTTAAATCCGGGTAGCTCTCGTAATTATGTTATTG											321
TSS_1594898_+	1594898	255	180	+	TTTTCTTTTTATATAAAAATCTTTAACTTAAATTTATTAATGATAATAAGAATTATTTTTATTTGTGTATAATACATTTG											-71
TSS_1595872_+	1595872	66	81	+	TATTTGTTAGTAAAGTCCATATGTAATTAACAAAAACTTATGTTGAGACAAATTAATTAATTTTGTGATAAGATGAATGG											-75
TSS_1595874_+	1595874	529	486	+	TTTGTTAGTAAAGTCCATATGTAATTAACAAAAACTTATGTTGAGACAAATTAATTAATTTTGTGATAAGATGAATGGTA											-77
TSS_1597443_+	1597443	24	10	+	AACAACTAAATTAACATCAAATTGGGCAAGCATGAGAAGTGGCAAGAAAAGCAAATAATTTGAATTGTATAATAATTGAG											-491
TSS_1597623_+	1597623	216	635	+	GGTTACGCTTGGAAACAATGTTATATAAATTAACAACTTAAAAAGTATTCTTTTGAGATAGTGTGATATAAAAATAATCA											484
TSS_1597905_+	1597905	15	31	+	AAGTGAACAAAACGAAAAAATTTATCGTGTCATTGAAGAATAATTCAAAGTTAATGAAGTTAAATGCGAAGATGATAAAG											202
TSS_1600265_+	1600265	35	29	+	TTGCCCTGTTGGGCTAATCGTTAAAAAATGGGGTTTATCTACAACAAGCAAATCATCATTTTCAAATAAAATCTGATGCT											-1513
TSS_1600629_+	1600629	977	918	+	TATTTAATAAATGTGATGTAAAAAAAGCCAACGTTAAGCACTTAAGTAGGCTTTAAAGCAGGGCAATGGTATCATATCGA											1273
TSS_1600958_+	1600958	7	8	+	AAATTTTTCATTTTGACTTATATCGTCTCAATGATCCGTACGAACTTGAATTAATGGGAATCCGTGATTATCTAGATATT											944
TSS_1601856_+	1601856	13	5	+	AGCGTGTACAGCAATTATTGGGTCAACAGTTTGTTCAAAATGCTTACTGGATCGATGCCGAAAGTATTAACATGCGTTTG											46
TSS_1602380_+	1602380	20	14	+	TCTACTGAACTTTTAACTGATTTTAATAATAGTCGTCCCCAAGCTGTTCATTATGCGGAACAAACTCCAAAATATAATGG											-478
TSS_1603290_+	1603290	113	106	+	ATATGGATATTGGTACGGCTAAGCCAACACGTGAAGAGCAGGAGCTATACCCACATCATTTAATTGATATTATTACTCCA											-1388
TSS_1603516_+	1603516	8	11	+	AAGTGCAGATGCAAATGTTCGCGCAGCAATTGAAGAAAAAGCAGCAAATGAAGGGTGGCAAGCTGTTTATGATGAGCTGG											-1614
TSS_1603706_+	1603706	180	389	+	GCAGAACAACCAAAAAATGTACCATATCGATACACATTTCATAACTACGCTTTACTTCCAGATCGGTTAGAATTACATCA											-1804
TSS_1603858_+	1603858	34	252	+	ATACGATTTAGATGAAAATTTACCCTCTATGCGTTCTGTTGGTTATCGACAAGCTCTAGAATTTCTATTAAAAAGTGATA											-1956
TSS_1604040_+	1604040	29	67	+	ACGATTTTAAAACTTACTTGACGATAAAGCAGGCGAAAGAAGACTTGCGAAACTCTTATGGATAAAGCAAAATTTGCACA											-2138
TSS_1604220_+	1604220	7	12	+	CAAGATCCGTTCTTAAATTCTCTCCGTAAAGAACGCATCCCAGTTTCTATTTTCCTTGTTAACGGTATTAAATTACAAGG											-2318
TSS_1604262_+	1604262	58	229	+	GTTTCTATTTTCCTTGTTAACGGTATTAAATTACAAGGTCATATTGAATCTTTTGACCAATATGTTGTTTTATTAAAAAA											-2360
TSS_1605678_+	1605678	11	30	+	CCTTAGCTATGAAATAGGAGTTCAAAAGACTGTTCTTTTGAACTCCACTAAATTCTTATAAATGTGTAAAAATAACTTCA											-3776
TSS_1606158_+	1606158	6	4	+	CAAGAACCTTGGGGGCATTGTAGGCATATCGTCCTGTTAAGGCTTTGGCAATGCGTTCTTTAGCAGTAGGATTGTCTGCA											3532
TSS_1606421_+	1606421	27	18	+	GGTTCTAATCTTTGGCATCATACGCGATTTTAGAGAAAAACATCTGCATTTTAATGTGTTAAAGAAATATAATACTTATA											3269
TSS_1606839_+	1606839	34	40	+	CACCAAGAACAACCCGCTGTTTATGTTGCAATTGATGAATTGCTGGACGGTGAGTGTGTCCATGAATAAGTATATCTACA											2851
TSS_1607416_+	1607416	6	6	+	AACGAGTCGAGGGTGTTCAGGTGACAAGTGTAAATCTGAAATAAACAGATAAGTCACTGCTTTATCCTAAAATTATTCAG											2274
TSS_1607999_+	1607999	14	20	+	ACATTAATCTCCTAAACATGGGCAAATTGACCATGGGTTTTTGGTTGAGAGAAGCATAAGCAAACTGTAAACTACAAGGC											1691
TSS_1608000_+	1608000	302	132	+	CATTAATCTCCTAAACATGGGCAAATTGACCATGGGTTTTTGGTTGAGAGAAGCATAAGCAAACTGTAAACTACAAGGCA											1690
TSS_1608575_+	1608575	11	36	+	AGTTGATTGAACAAGGCGATGCATATGTTGATTTGCAGTCTCCAGAAGAAATCAAATTAAATCGTGGTAGCTTTGTTGAG											1115
TSS_1608655_+	1608655	41	109	+	CCAGGTAAAAATTCGCCATATCGTGATGCTTCTGTTGAAGAAAACCTTGCTCGTTTTGAAAAAATGCGCAATGGTGAACT											1035
TSS_1610331_+	1610331	7	5	+	ATCCGATTCGTTTTAGAAACTTTTGAATAACTTCAAATGCAGCATGTTCAAGTGCTTGAGCATATTGTAAGTTTTCTTCT											-303
TSS_1614965_+	1614965	29	27	+	ATAGTAAAAATCTGAGAGCTGACTGTACTAAATAAAAAAGCCAGCAATTTAAATTACCGGCTTCTTATATAATTAATGAG											-4937
TSS_1616536_+	1616536	290	393	+	AATAAAATTTTCATATTGTGATTTAAATTGAACTTTTGAGCCTGGTTGATTTGGATCGATATAGCGCATATAAATATTCC											6141
TSS_1617206_+	1617206	19	36	+	GATTCACGATTGGGTTTGTTATGCAGCACCCATTATCGATCCATACTCAAAGCAAACCTTGGGTGTGGTAGATTTATCAA											5471
TSS_1617909_+	1617909	101	85	+	AAATATATTGACTCACCTAAGCTAAGTTAGGTGACTTTTTGATCCAGCCATTGGAATAGTTGCTGATAGACTTGTTCCCG											4768
TSS_1618012_+	1618012	12	18	+	AATCGTGTAAACCATTGTGAATAGAGACAACCGAGACATCGCCTTTCATTTTTTTCCCAAATTTGGCAATGTCTTTAACG											4665
TSS_1619019_+	1619019	22	43	+	GGAGCTAAGTATTCCCCAAAAAGTAAGTCAACGGTCGGAGGGATTTGACTTACTACAGGAACATAGCGTTACATCAGTAT											3658
TSS_1619310_+	1619310	4	9	+	GACCGTGGGTATTTACACCCATTAATTCTGCGATTTTTGCATAACGATCTGGACAAGCAATTAAGTTAAATTCACAAACA											3367
TSS_1620342_+	1620342	4	7	+	GATGTGTAGATTATTTTCCTACCTACCAAAAACCTACCAAATACCAACTTGATATTAGTTATTGATTTATATTGTTTTTA											2335
TSS_1620398_+	1620398	1350	861	+	AGTTATTGATTTATATTGTTTTTATAGAAAATTTGGCTCATTCATTTAAATTTTTCGGGAAAATCGTTAAGCTATGGGCT											2279
TSS_1620943_+	1620943	11	15	+	ATGGTGAAGCCAATCGTGACAAGTTCTGTTTTATGTCTGATGCATGGGTCGAAGCCAAATTTCGGGTATGTTATTTAACA											1734
TSS_1621720_+	1621720	17	13	+	CTGATCGCCGTTTTCAAGAACTTTCTAAAGAAGCCGAAGATAATTTTGCTAATGTCGATTTAACGGCTCAACATAAAGCC											957
TSS_1622716_+	1622716	8	23	+	TGTAATTCAGGCATAGTTTAGGTTATGCCTGTTTATTTAAAAGTTTGACATCTGCGTATTGCTCAATCAGATTAGCATCT											-39
TSS_1623052_+	1623052	25	35	+	CTGAAATAGCGATACAGCTTGCATGAGTTAATAGTGAAAAAGCTTGTTGATAAGCTTGGTCACTGCTTAAAGTGCTGTCT											-375
TSS_1623736_+	1623736	4	9	+	GTTCGATTTTTCGCCATGCTTTCCATACAGGTTGTACAAATATCTGTTCGTCATAACCTAAAAAGCGGTTAAATAATATA											-1059
TSS_1624159_+	1624159	9	12	+	CATCGGCACTACGAAATGGAATACCAAGACTTAGGTTTTCATAGAACCAGTGGCGTAATTGCTGAGCTACACTAAATAAA											-1482
TSS_1624452_+	1624452	28	57	+	CTAAGCAGAAAAAGTTTATTTAAAAAACTAAGTTGCTCCAGACTGCGCTGAGGTTGATCTTTTGACTTAAACTGGCGTTG											-1775
TSS_1625274_+	1625274	15	45	+	GTTTTATTTTTATTGTATAGATTGATTATATAAGCAGCGATTATCGTAATTTTGGTCTAATCTGTGCTAATAAAAGACGA											-2597
TSS_1626753_+	1626753	24	39	+	GTTGAAGACTGGGTTGCTGCACTCTCTGCAGGTTCAGGTGTTGATTTATCTGCATTCTTAACTTGGTATAATCAACCAGG											1311
TSS_1627249_+	1627249	11	16	+	AAGATCACTCTGCGGATACCTATATTCAAGCTATTCAAAGCACATTGCCTGAATTAGTTGGTCGTGATCCACTTTTAGCA											815
TSS_1627329_+	1627329	5	5	+	TCGCGTTTGTTTGATGTACCAACTGAAGGTTATTTAGGTAGCCGTATTGATCAAAACTATGCACCAGCCGATATTCATGT											735
TSS_1628861_+	1628861	4	8	+	CTGGTGGTACTCCAATTAGGGTGTTGTGTAACAACACAGTGCCATGGACTTTGTCATTTGATGGTGGACAAAATGTTCTA											-797
TSS_1630489_+	1630489	38	69	+	AATGTTTTCTCCAGTTCGGCAGAGGGAATTTTCAACAGTGCGATCGGTAACTTTTCGTCTGGTGTGTTATATAACGGAAA											-2425
TSS_1630969_+	1630969	36	31	+	AAGATTCTGGCAAAAGGTATTAATGAGTTTTCAGTGGATGTTGGGGTTCCGCGCTATAACTATGGCCTATACTCGAACGA											-2905
TSS_1631921_+	1631921	11	11	+	ATGAAATTGGAGATGGATATGCTGTTGTCACTAATGCAGGCCCACAAAGCCAAATCTTAAATGGTGGAGTAAATTTAGGC											-3857
TSS_1632724_+	1632724	6	15	+	CCTATACAGTTACTGCAACTGTAGGCGGGGCTGGTTCTTCTACTACCAACCAAACCTCCAATGTGTGGTATGGTCCAGTA											3880
TSS_1632725_+	1632725	29	59	+	CTATACAGTTACTGCAACTGTAGGCGGGGCTGGTTCTTCTACTACCAACCAAACCTCCAATGTGTGGTATGGTCCAGTAG											3879
TSS_1632916_+	1632916	9	15	+	TGTATTGGGATATGGATCTTTTGGGTTTGTCATATGGTGATTTACTTGGTGGCTGGGATTCTGGTGATACATTACTAACA											3688
TSS_1633182_+	1633182	34	78	+	TTTAGGCGTATGATTCATGACAATAATGATTATATTCCCTATCAGCTATATAAAGATTCTAACTATAGTACAGTATGGGA											3422
TSS_1633520_+	1633520	4	13	+	AAAATATTCTTAGTTTTTGAAACTTGGTCGTCATCAAAAATAGTTTGACTTAAAAAGACATTCTGTATATTTAATAATTA											3084
TSS_1634051_+	1634051	7	6	+	AAAAACCTATGGTGAAGGGTTTTATTTTAGCTGAACTAAAAACACAGCTTTTCTTTCAAGGCTTGGGCAGAATGAAAGCT											2553
TSS_1634610_+	1634610	5	5	+	AACGCATTACTGCAGTTATTCATAATGTTGGGGGAAATATTCCCTCAATTTTTTTACGCAGTCCGTTATCATTTTTTACT											1994
TSS_1635760_+	1635760	89	110	+	ACAACCTAACACTGCATGGAGTCAAGAGCTTAGCGTGTCTTGAGATTTTACTTTCGAGTGTTCTTAAAATAGAGTACTGC											844
TSS_1636723_+	1636723	47	29	+	TAATTTCGATAAAAAACAACTCATGAATGCCAATCGCTTTGGGGTTTACGTTTACGGTATAGCCTTCAATAATTTTTAGA											-119
TSS_1636994_+	1636994	20	12	+	GTGATTTTTATGCTGATATCATTTAAAAAAACTGAAAATTCAGTAAACATTTTGAGCGACACAGCCATACACTATTTCTA											-390
TSS_1637436_+	1637436	8984	1410	+	ATATTCGAAAGAGAAGAAGTTTATCCTATTTTCTTTATTATTAATAGACACTTAGAGATAATTATTATTTAATACGCCCG											-832
TSS_1641540_+	1641540	38	33	+	CATAGTTATCAACTTTTACAGGTTCTAAAAATGAAGATGATAATTCATAATTTTTTTTCTTATCAGTATTATCTGCATTA											-4936
TSS_1642046_+	1642046	4	13	+	CAAACCAGTGAGGTGTCACCTAAAAACTCAAGCGGTGTGGTAACAGTTAAACGGCTACCGAGTATGTTATTTTCTTGATA											-5442
TSS_1643568_+	1643568	48	61	+	ATATTACTTCCTTGTTGTATTTATGACGACATATGTAAACAAGCCTTAATCTATAACACATGAACACTTTAAAATTATTG											-6964
TSS_1643764_+	1643764	4	15	+	TTTTTGCTGCATTAGCAAATTTCATTGCTAAACGAATTATTGTTCGGGGAATACGTCATTTAGTGACTAAAATTAAGTCA											-7160
TSS_1643976_+	1643976	5	12	+	GGCGCACAGGCATTTATTTTTCTCACGATTGCGCTCACCATTAGTGAATTATTAAATATATTTAATTTAATCTATCAGCG											-7372
TSS_1644938_+	1644938	52	66	+	TTCAAATAGATAGCATCTTTTTAATAATTTTATACATTAATTTATAACTATTCTTAGAAAATTATTATTAAATAGCTGTA											6735
TSS_1645745_+	1645745	4	7	+	TCAGTTTCAGAACACTCTTATAGATTACATTTGGTATTTCAACACTTACATATTGCAATAATATATTCATCATACTTCCC											5928
TSS_1646418_+	1646418	44	218	+	TCTTTTGCCATATACATACTTAAACAATTACATCATAAAAAATTCCATAACTTATCTGTATAGCATGTTAAGTTTTTCTA											5255
TSS_1646834_+	1646834	140	105	+	ATAAGCTAATGCTTTAATATTTTGTAAAATTTATCGAATAGTAAATATTTAACTTATCTTAATACAGGTATTATAAATAG											4839
TSS_1647335_+	1647335	23	18	+	TTGATAAATTAGACTTTTGTATTTCTTATAATTAATAAAATCTATTTTTAATAAAGAAAATTCTAAACTATTCTTGGGCA											4338
TSS_1649915_+	1649915	4	11	+	TGCCGATGTTAATACCCAACTTCCTCGCAAGATAATTCAGACATTTACCACCTATAAATTACCAGGCAAATTAGAAAACA											1758
TSS_1650637_+	1650637	8	10	+	GAGTAAAACGGTTTTCTGTCTCGGCAGGTTGGTTACATGTAATGCCTCAAGGTAAAGCTAATCCATTTAATATCAATACA											1036
TSS_1650939_+	1650939	6	24	+	TTAGAGCAGTGGCATCAAAATGATGCCGGCCTTGAAGTAGATGACACAGACACATTAGGGCTTATGTTTAACTATTACCT											734
TSS_1651069_+	1651069	8	6	+	ATATTAAAGGCCAAGGTGAAATCTTAGCTCCATTAGGCGGTGTCGCGTTGTCACCACATGAATTAGTTAAAATTCTTTTT											604
TSS_1651170_+	1651170	4	4	+	CAAGCGGTCCCGATTACCAATTTAGGCAATAAACCTAAAGCAGCTAGTGTTCGTGCCTGGACACCTGCAATTGAAGCACA											503
TSS_1651263_+	1651263	81	128	+	AAGAGTGGAGTGAACAAGTTTAGACCTTATTTAGGTGTAGGGTTAATGTATGCTCATTTTAATGATATTAAACTAAATGA											410
TSS_1651749_+	1651749	14	36	+	TTACATTTCTTTGTGAACACTACAAAAAAGTCTATAAATCTATGCTGATCGTAATATTGATAGCCAGTATTTATAAGCTA											-76
TSS_1653844_+	1653844	16	20	+	GCTGTAGGCCATGCTCATTTAAGTGATAAATATGGTCGACTTCATTTAACAAAGTCAGATCATGACTAATAATAAGAGCG											-2171
TSS_1654098_+	1654098	4	6	+	GGTAGCTGAGCAGATCGTAGTAAAGCTTCCCAAATATTAGGAAGATCCCAATGTCCTTCTAACAAATCATAATCATCGTA											-2425
TSS_1654877_+	1654877	82	116	+	CTGAACCCAACTCTTCTACAGCTTTAAGAATGCCATCAGATGAGATTTCACCTTGAATAATTTGTGTTTCAATATCAACA											-3204
TSS_1655262_+	1655262	4	7	+	ATTAACACATTTGTTTAAAGGTAGAAATCAATTCAATTCACTTGTAGTTAAATTAAATGGGATTTAAGTATATATTTGAT											-3589
TSS_1655389_+	1655389	114	44	+	CCAAATTTAATTTTTTAGAAGAACTTTACAATAAATTACCTTTCATATTTTTGTCACACAGAAATCGTATAACCAAATCA											-3716
TSS_1656208_+	1656208	6	9	+	TATTACAATTCTAAATAAAATCAGAAATTAAAAAATACATTAAGTATTTAAAAATAAAAAGATTTCAATTACGATGAAAG											-4535
TSS_1656209_+	1656209	58	222	+	ATTACAATTCTAAATAAAATCAGAAATTAAAAAATACATTAAGTATTTAAAAATAAAAAGATTTCAATTACGATGAAAGA											-4536
TSS_1656210_+	1656210	553	1203	+	TTACAATTCTAAATAAAATCAGAAATTAAAAAATACATTAAGTATTTAAAAATAAAAAGATTTCAATTACGATGAAAGAC											-4537
TSS_1656787_+	1656787	851	391	+	GAGTTATAGTCACTGATGAATTAATAAAAAATTACAAAAAAAATCTTGTGCCTTGTAGAGTAAAACCTATACTTGCCGCG											-5114
TSS_1657904_+	1657904	5	4	+	ACTAAAAACCAAACCATTCACCAATTTGAGATACCAATTCAGTATTTAGTGCCAGGTGATGTGATTTTATTATCTGCGGG											-6231
TSS_1658059_+	1658059	4	11	+	ATCAATGCCTGTCGAGAAATTTCCGTTGCAGAAAAATCTCGAAGAAACCAGCGCTTTAGAGCTAGGTAATATTGTATTCA											-6386
TSS_1658798_+	1658798	41	84	+	GCCCGTATGATTACCAAAGGCGCAGTTGAGGAAATGTTAAAGATTTGCCGTTATGTCGAGGTAAATGGCAAAGTAGAGCC											-7125
TSS_1658956_+	1658956	29	54	+	AGCGTATCGTGAGTTTAAAAATCATCAGGAAAATTATTCAGTTGTTGACGAAAGTGATCTGATTTTAATAGGTTATATTA											-7283
TSS_1659945_+	1659945	24	32	+	TGTGTATCGGGATTTTCTTACCAATGGGTCCTTTAGCAAGCTATTTAAAACTACAAGCTTTACCTTTAAGTTATTTCTTA											-8272
TSS_1660094_+	1660094	71	89	+	TATGGCTGGCAATAAAACAATAGGTGCAAAATGAAATTGTAATTTCTACAACATACAGACTTATCAAATATTATTGATAC											-8421
TSS_1661054_+	1661054	7	13	+	CAACTGGACCAAACGCAAGCGCAATGTTGTGACTAATCGTACCAAGTAAGGCAATGCCTGCTAACGCTACAATAAAAATA											8225
TSS_1661747_+	1661747	13	15	+	ATATACCTGAAAAGCCTAAAATCGCAGTAAGTAAACCACCTACTAAAAAAGCGCCAATTGCTTCATTTAAACTATAGCCA											7532
TSS_1662166_+	1662166	1351	830	+	TTTAAGAAGGTGCTTTCTATTTTTGGCTTTAAAATGAAAGAATATTTTTTAAATAGCCATTAATGGTATTATTTATTTCA											7113
TSS_1665169_+	1665169	9	13	+	GCGACTTTCTAGCAGGCAAACATAGTCGGTCCAATTGGTATGTAGCAGCTCAGACACCACAACAATAGTAAGATTAGGTT											4110
TSS_1665507_+	1665507	54	78	+	CTTGATTAATATTCATCTGTCAAAAAAATTGAAAGAACCTGATTGGATTAATCAAAATTATAAAAATAAAATGCACATTA											3772
TSS_1666056_+	1666056	18	15	+	GATTGAAATGAAATAAGCACCCAGATGGGTGCTTATTTTTTTTGGTCGATAAATAGAAATTATTTTTCTACAATCGCAAC											3223
TSS_1666058_+	1666058	81	82	+	TTGAAATGAAATAAGCACCCAGATGGGTGCTTATTTTTTTTGGTCGATAAATAGAAATTATTTTTCTACAATCGCAACCA											3221
TSS_1666475_+	1666475	5	19	+	CAATAAGCCTTCTTTAGGGCCGTTCTTGCCAATGAAGTCAACAGCTGCTGTTTCAGAGAAAGAAAGATAAGCTAAAACTT											2804
TSS_1667521_+	1667521	19	16	+	GTGCAGTCGTTGAACGAGTACGTGTCGTTTTTGGTGTATTAGTTGCTGCTTTAGGAGTAGTGCTGTTACGCTTAGCCGTG											1758
TSS_1667631_+	1667631	23	18	+	TTTTCCTGAGCAGAATTCTCGACTGCTGGATTTTCTTGAGTTGTTTTGCTCATAAGGCTTTTCCAAGCATAATAACGATA											1648
TSS_1667842_+	1667842	33	64	+	TTTCATATTGTTTCTATCCATCTCATAACATAATGAAGCCTGTCGTAGAAAATTCATTTCTTTGAGAGATAATAATCATG											1437
TSS_1668064_+	1668064	5	10	+	CGTCAAGCGTTTTGTCTGGTGCGATTGCACAAGTACTTAGCAATATTCATGCAGATAGCTATGTAGGCAATAATGTTGCA											1215
TSS_1668180_+	1668180	57	48	+	CGTCCATTCAATGCAGGTGATAAAGAATCAAAATTCAAAGCTGTTGTATTTGATGCGTCTGGTATTCAAAATTCAGAACA											1099
TSS_1668914_+	1668914	11	11	+	TGCTGAACGCGTAAACGACTACTTGTTAGAAAACGATGGTCTAAATGCAAATGGCCGCATTGTTTGTGTATCATCAATTA											365
TSS_1669027_+	1669027	42	28	+	ATGCTGCATCTAAAGCAGGTGTAATTGGCCTAGTGAAATTTACTGCGCCTATTCTAAAAAATGGTATTACCATTAACGCA											252
TSS_1670420_+	1670420	4	7	+	GACAAGGTGGAGCTGCTTTAGCGGTTTATTTTAGAGGCCAAAAAGTTGTAGATATCTACACCGGTCTAAAATCACAAACT											-172
TSS_1670466_+	1670466	29	64	+	TGTAGATATCTACACCGGTCTAAAATCACAAACTGAAGCTTGGCAACCTGACACATTGGCAGTTTGCTACTCTACAGGTA											-218
TSS_1672202_+	1672202	938	902	+	TTACACCTGACTGAATTCGTCACAAACTACAATAAAATTTAAAGTTGGACAAGTGTCCAGTTGTGTATATAATAACCGCA											-1954
TSS_1672308_+	1672308	9	15	+	TATCGAAGAGCGTTATGCAAAAAAAATGGTTAATCCTGACAATTATCGTCCTCATTTATTTACCAGTTACGATTGATGCA											-2060
TSS_1672560_+	1672560	487	843	+	TTTTTGGTGTGGGTTCGTTAGCTGCGGCTTTTTCTCCAACTGCCTATGCCTTAATTGCTTCTCGTGCTATTTTAGGCCTA											-2312
TSS_1673240_+	1673240	43	72	+	AGTTTAGGTGGTCCATTAGCAGGTATTTGTTTAAATAAATGGGGTTTACGTAGAGTATCGAGCCTAGGTATTTTAGTGAG											-2992
TSS_1673472_+	1673472	45	40	+	GTGCAGCAGGTGCTATTGAGGGAATGGCCTATGAGCTTGGCGCTGGCTTAGGTGTTGCTATTTTTGGTTTAATGTTGTCT											-3224
TSS_1673878_+	1673878	1019	688	+	TGATGTAGTTCGCAGTTTATCTGTACGGATATGAGCTTTATACGTTCACACTCTTTTAAAAACAAAGTATGCTTATGCCT											-3630
TSS_1673879_+	1673879	6868	4638	+	GATGTAGTTCGCAGTTTATCTGTACGGATATGAGCTTTATACGTTCACACTCTTTTAAAAACAAAGTATGCTTATGCCTG											-3631
TSS_1674470_+	1674470	5	11	+	TTTCACGTTGTTTGCAATTTACTCTACGACCTTTAGCTGTCGATGAAATTACCAAGCACCTCGGTGCTATTCTTGAAAAA											4181
TSS_1676408_+	1676408	11	25	+	GCTGTGCTCCATAAACTTAGATAATAAAAAGAATTTGATCATGATTACACGTCGTAAATTTTTAAATTACTCTTTAAATA											2243
TSS_1676527_+	1676527	4	6	+	GTATTCAAAAAGCTCTAGCAATTCCTGCAAATAATAAAACGGGCACTATTCAGGATGTTGAACATGTCATCATCTTAATG											2124
TSS_1678075_+	1678075	6	4	+	GTGGGATCCGTCTATCACGGGCGCTACCTTATGAGTTGCATACCAGTGCGCGTTGTAAAGCAGATGGTAAGGTGCAATTG											576
TSS_1678192_+	1678192	13	25	+	ACGTATATGACAAGCTCAATTTAGACCGTATTCCAAAGCGTTATATTGTCGAGCCGAATAAAACGTTAGATGATGAATGG											459
TSS_1679196_+	1679196	5	4	+	TCTGTCATGTCACGTGGATTATTTTGCAGTAATCGAGTTTGCAACATGGCATCTTGAGCAAGTCTTGGTAAGCTAGACTC											-545
TSS_1679197_+	1679197	41	97	+	CTGTCATGTCACGTGGATTATTTTGCAGTAATCGAGTTTGCAACATGGCATCTTGAGCAAGTCTTGGTAAGCTAGACTCT											-546
TSS_1679310_+	1679310	4	9	+	CCACTACGGTCTAAGTGATTTTGCATATGGTCAATAAATAGATCACACAAACCATCGGTGCTGCCATTACTATATGGGTC											-659
TSS_1680948_+	1680948	4	5	+	TAGAGGTATTGAACACGGTAAATAGTCATGGCGGACATCCAACACATGCCTCTATCAGTTTAGATGGTAAATTCCTATTT											1360
TSS_1681844_+	1681844	29	6	+	CATTGCTACAGATACTCAAACTTGAAAGACAATCAAGATTGAGTTGAGGATTGAGCACATAGAAAATTCCTTTAAAATCT											464
TSS_1681890_+	1681890	947	364	+	AGGATTGAGCACATAGAAAATTCCTTTAAAATCTCTTATTTTACTTTTCAAGCCGCGTGAGTTTTGAGAAAATGAGAGCT											418
TSS_1682539_+	1682539	36	26	+	ATCAAGTGCGTTGGCGTGGATTAATATCCTAAAAAAACAATTGAATGTTTAAGAACAGGTTTTTCAATACAATGCAAATT											-231
TSS_1682704_+	1682704	30	41	+	ATATTGAAGAAGCTTTAGCTTTTGCTAAAGAGCATGAGCTAAATGTACTTGTATTATCTGGCGGTAGTAACATGCTATTA											-396
TSS_1683314_+	1683314	31	45	+	TAAAAATCCGATTGTAAATACTCAAGAATTTGAACGATTAATCGCACAATTCTCAACAATTCCGCATTATCCTCAAGCTA											-1006
TSS_1683477_+	1683477	65	61	+	CATAAGCAAGCCTTGGTTTTGGTGAATTATGCTAATGCATCTCTTGCGGATGTAAAGAAAACTTATCAAGCTGTACAACA											-1169
TSS_1683629_+	1683629	96	102	+	AAATCATACGGAATAGTTTTATGCCAAAAGTACACTTGATGGTACGTTTTGTACAAGTAGTTACTGTACTATTTGTACTA											-1321
TSS_1684656_+	1684656	5	8	+	TACACGTTGGCAACCGAGTACACAAAACTACGATCATAGTCGTCGTGCAAATTATGAATTACTTGCGACAATTCGTGACA											1105
TSS_1685345_+	1685345	17	11	+	TTTATTGCTTTCACCATTAATTCGACCTGCTAAAACAGCATGGTGGCATAATCCGGTAGGTCTAGGCATTATTCGTCGTA											416
TSS_1685809_+	1685809	12	77	+	AGCTGCCTCTATAGGCAGCTCCAGTTTTAACTATTTAAAAATGATTGGCGTCAGCCATATTCCACATACGATAATAGAAA											-48
TSS_1686610_+	1686610	7	5	+	AGATACAATCATGGTCACGGGAAACACCACGGATCTCGGCAATTTCAGCAGTAATCTTATGTTTAGGTAAAATACCGCCA											-849
TSS_1688007_+	1688007	57	55	+	TTGCAACTAATGAATAATCTTTAAAAGCGAGTTTATCGATTACCTTGTGTTCATGCATATCAATCGCAATACTATCTGCT											-2246
TSS_1688769_+	1688769	7	6	+	TGACTTCTGTAATTTTTGCAGTTGCAGGCATGACTTTTCTTGCGCTTTCAATCTGCTGGCTTAGAGGATATATCTGATTT											2612
TSS_1689851_+	1689851	6	6	+	TAGGATTTTTAACGGATGGGTAAAGTTGTACTACTTCCATAGTTGCCTTTTTAAATAAGCATCCATTAAAGTCTTCTGTA											1530
TSS_1690339_+	1690339	99	87	+	TTAATTGTTATTTGATTCATTAAAAAAATTCATTAAATTATCCATTGATTTGTAGTAATAATAAACCTAATATCAAATTG											1042
TSS_1690670_+	1690670	202	135	+	AAACATCCGGCGATCGAAGTTTTAAATAATGGATTGCTTGATAAATTCACTTTAACAAGAATTCATTTAGAATATCGTCA											711
TSS_1690767_+	1690767	75	55	+	TTACTGATGCCTTATTAATGGCCCAGTTCCAGACAAAACAATTGGAGCCTAAACTCCATTCTGGAGCTAAAATGTTTCCA											614
TSS_1690876_+	1690876	30	46	+	TGAATTTGGCTTTAGACCAGGAACAGACCCGGACAATTATTATCTAGGTAATCCGGAGTATGCACATTATCCTTTATATG											505
TSS_1690976_+	1690976	59	52	+	GGTTTGAGTGAGAAGGACCGTAGAGAGTATCAACCTTCAAAAATTGCAGATCAGGTAAGAAATTTTCTAGAATCATCTTA											405
TSS_1691418_+	1691418	8	7	+	ATAAAAACTAAAAAGCCTATTCACATATGAATAGGCTTTTTTAATACTTTAAATCCAGCCCATCTATAAACTAATAACCT											-37
TSS_1691474_+	1691474	207	197	+	AGCCCATCTATAAACTAATAACCTGAAGTATTTCATTTAATACATTATTTGCATCTGTGGGAAATGATAGAATTACGAAA											-93
TSS_1692008_+	1692008	48	55	+	CTATTTTAGCTCAATTTGAAGGAGTAACTTTATTTTGGTTAGGAGACCAAAGGGCGAAACTTTATGGCAAGATTCGAAAA											-142
TSS_1692909_+	1692909	889	1143	+	GTTCGTTACGGTTGAAAAATATTGTTTTTATATGGTTATGAAACAATGTTTTTCTAAAAAAATGTGCTAACTTAAACCCA											551
TSS_1693092_+	1693092	22	49	+	AGCACAACCTGTTCGCACTGCAAGTAATCCTAATGCTATACGTATTGTTACGCGTCCTGAAATTATGGGATTATGGGGAA											368
TSS_1693948_+	1693948	8	15	+	TTGTTGAAGCTCTAAGCCTAAACCAGCTGCAATACGTAATTGCTGTTCAATAATGTCAACCCCAGTTACCATTTCAGTTA											-488
TSS_1694667_+	1694667	7	7	+	AGCCATAACCTGGATGAATTGCATCGGCACCAGTAATTTCTGCAGCAGTAATAATTGCCGGGATGTTTAAATAGCTGTCA											-1207
TSS_1694923_+	1694923	7	5	+	CCCCGGGGTATTACGCGCGATAACGGAATAAAGGTTGACCGAATTGGATCACTTCACCATTTTTCACTAAAATTTCTTCA											-1463
TSS_1695666_+	1695666	13	20	+	AGTTGCTTTGAAAAGTATCTAGTGTAATTGAGGCTTGTTCAGCTTGAGCAATAAGTTGTTGGTTGATATTGTCTAGGGTA											-2206
TSS_1695677_+	1695677	73	120	+	AAAGTATCTAGTGTAATTGAGGCTTGTTCAGCTTGAGCAATAAGTTGTTGGTTGATATTGTCTAGGGTAAGATGACCATA											-2217
TSS_1695818_+	1695818	7	6	+	GAACTCATTCAGATTGCTCCAGCTCTAAAGTTGCAAATAATCTTTGCAAGATGTCTGCAAAGTTTGCTTATTATGGCATA											-2358
TSS_1696547_+	1696547	6	11	+	GTGAAAGATAAGTGCTTGTTTAATAATCTCAATACTGGATAAAGCTTGAGCAAAACTTCGTGATGCTAAAATCCGTTTCG											-3087
TSS_1696837_+	1696837	16	20	+	CTTCCATAATTAATGGATCTAAGGTGATGAAATTACATACTCCTTTAAAACTTTTAATTTTCTTAGCATAGTGATTGGCA											-3377
TSS_1697226_+	1697226	12	10	+	AAAAGTTTTGCCTCTTCACTACGTGAGACCACACAGCCATCGTTATTAGATAAAACAACTACAGGTTTATCATTGAGTTT											-3766
TSS_1697634_+	1697634	26	9	+	TAATGCGTATAACGCATTTGTCTTATGGGTCTTTCAAGCTGTCTTTGTTAATAAAGACAGCTTTTTTTATAATGTGCTTA											-4174
TSS_1697835_+	1697835	17	28	+	AATGAAAATCTTCAGGTTGGGGAGCCGCATTTTCTTTAACCAAGTGCTTTACAATATTTTGAATCATATAATATTTATCG											-4375
TSS_1701012_+	1701012	6	10	+	AAGTTGAAGTTGATGGGCGTTGATGTTGCTTCTGTTGGTGATGCACATGCTATGACCCCAGGTGCATTAAGCTATTTCTA											-7552
TSS_1703083_+	1703083	4	9	+	TCGATATGGCACCAGACCGTTATGAAGTTACGGTGATTGGTGAAGAACCATGGGGTAACTATAACCGTATTATGTTGTCT											8945
TSS_1705418_+	1705418	10	19	+	CAGCCCATTTATTGCAACTCAAGCTGGCTTAAAAGCTGTTGATTTGTTCCATGCTGTTGAAGCTGGGAAAATTAAAGCCA											6610
TSS_1705744_+	1705744	27	93	+	GGTGGTCAGTGAGTCAAGTTGCGAAAAAATTAGGCTTTAAAGGTTTTGACTTTAATAGTGCTGTTGATATTTTTAATGAA											6284
TSS_1705840_+	1705840	14	38	+	CACAAGATAATGCGGACATAAATACACGTGAGCAAAATGATACGTTCCGTTATTTCAACTTAAAAGGTTTAATGAACCTA											6188
TSS_1706531_+	1706531	32	75	+	ATGGTGGACTAAAGTCAAAATGGTGAAAACCAATCGCTATGAACTTGCAGACCGCCAAACTTTTAATGATACTCAAAAGA											5497
TSS_1706815_+	1706815	45	9	+	AAGCTTTACTAGCAGGTATGCCAATGTCGGCTACCAATAATGATGGGCCTTTGGTGTGTAGTTGTTTTAAAGTAGGTAAG											5213
TSS_1706913_+	1706913	25	57	+	ATAAAAACACAAAACATTACCCATGAAAAACAGGTCACTGCTTGTTTAAAAGCTGGTGGCAATTGTGGATCATGTTTACC											5115
TSS_1708146_+	1708146	4	6	+	GGGCGGTGGACAGGGTAACCACCTCGGTGCAGCTTATGGCCGACAACTTTTATTGGCTATGAAAAGTTATTATGCATATA											3882
TSS_1708478_+	1708478	14	7	+	AGCTAAAACCGGGAACAGATACTTTTTTAATGTCGGCCATGATTGCAATCATTATTAAAGAAAAGCTTTATGATGCAGTG											3550
TSS_1709639_+	1709639	10	18	+	ATAAGAAAATACGTCTAGCTATTCCCGAGATGTTAATTGAGCTCGCAAGCTTGAAAAGCCATAACGTTAATATAGAAGAG											2389
TSS_1710021_+	1710021	70	210	+	TGAGCATTGTGACCCTTTATCTAAAACACCTTACCATAAATATGTACCCATCCGTTTAGAAAAGTGCTAGAAATAAAGTA											2007
TSS_1711772_+	1711772	67	85	+	TCGTATAAACCGCTTTCTGAAAAAATGATACGTGAAATTGAACTGGAAATTGAGAAAAAGTATCAGGTATCTTATGTGCG											256
TSS_1712516_+	1712516	9	5	+	TGCTTAAGAAAAAAGGTGGCAAATCACACTTTAAGCGAGTTCTTCGTCAGCCTGTTTCGGCTGCTGTTATTGTGTTGTCA											-488
TSS_1713256_+	1713256	8	17	+	CAGAAGATTTAAATAATCAAAAGTTCCAAGTCACAGGTGAGATTCGTGCCGGAAGCGAGAGTCATGACATACTCGGTGAA											-1228
TSS_1713722_+	1713722	22	34	+	TGAACTCATTCATGTGGCAGATGAAGCAGATCAGGTCACCCATTACTTTAACCAACTAAAAGACAGCTATGATGTTGTTA											1227
TSS_1714319_+	1714319	223	219	+	CTGATGGATTAATTATATTTTATAACTATTTTTAGTGACTGTTATTTTAAAAAATAAGCTTTATAAATATACTAAAAACT											630
TSS_1714507_+	1714507	23	39	+	GACATCGGTGATCAGCCTTGTTCTGTTGCCCGTATGCTATCAGTGATTGGTGATCGATGGACGATGCTAATATTACGTAA											442
TSS_1714908_+	1714908	14	23	+	AAAACAAGTTCAGGTTTCGGCTGGGCCGGGCTATTTTGCTTATATGGAACAAAAGCAAAAACAGGCTTAAACTTGTTTCT											41
TSS_1715078_+	1715078	41	18	+	CCGATTGTGCTTGGCTAAAGGCATTACCCGGGGCGAGTATCACTTGCCGATTCAGGCAAAAACGGGCAATCTTCGCTGCA											-129
TSS_1715261_+	1715261	24	13	+	CTTGAGCTAAACGAACTTTTAATAAATCTAGATGCTTACGATAAGAACCATCGGTTAAAGCTGTGTGTAAAATCTTGGCT											-312
TSS_1715345_+	1715345	13	24	+	GTCCATTGTGAGAAAAGCTGGTGGCTATTTTTAAATCGGTAATTTGATCAATCCATTCTGGTTTCGCAATAATATAGCCG											-396
TSS_1716618_+	1716618	5	4	+	CAAGAGCTGTCATTGCAGGAGTTTTGGGTTTAATTCTTATCTTTTTGCTTAAGGAAAAAAAGCCTGCTAAACAAGATTGG											-1669
TSS_1717470_+	1717470	14	13	+	TGGACTGACGGTTTTCATTAAAAACTTAATCAAAGGACGTGTTGCAGGAGAATGCCCAAATTGCTGATAAAATTGGCGAA											-2521
TSS_1718201_+	1718201	49	232	+	GTTCATTTTGTAAAAGACTAAGAGCCGCATCTTTTAATAATACTTTGACTGGTGAGCCAAAGGTTGCTAAAACCATAGTA											3145
TSS_1718330_+	1718330	56	385	+	AAATAACGAGTACAGTTTTCACACAATATACCTTTTAAAAGCAACAATCTAAGTTAACAAAGTAACTTAAAATTGAAGAA											3016
TSS_1718586_+	1718586	60	69	+	TGCGTTAAATTACGCTGGTCGTCAGGAACCCACTGAAAATCATTCGCAACTTGAACGCCATCTTGGTAAAAGAATACACG											2760
TSS_1718924_+	1718924	6	5	+	TGGCTAACTCGACCTTGCAAACGCTTGAGCGGTTAGAATACATCTCTGGTATGTACGTTCCGTTTGTTAAACTTGATGTA											2422
TSS_1719048_+	1719048	25	37	+	TGATGCAGTCATTCATACGGCTGGTTTTAAATCTATTGAAGAGTCTAATTTAAAACCGCTTGAATATTATAATGATAATG											2298
TSS_1719186_+	1719186	11	19	+	TCATTTATCTAGTTTGGCAGTCTATGGAAAATCTGGTTCACAGTTAAGCGAAACAGATGATTTCAACTATGCTTATCCTA											2160
TSS_1719398_+	1719398	4	6	+	AGTATGTAGCACAGCTCCCTAAAAATATTGTACCGCTTGCCATGCAAGTTGCAGCGATGCAACGTGATTTAATTGAGTTA											1948
TSS_1719907_+	1719907	52	73	+	ATTGCTTCAGCCCGTGAGTTCTTTAACCAGATAACCGAGGTTTCTATGCAAACACGAATTGAACATGACACAATGGGTGA											1439
TSS_1719908_+	1719908	210	275	+	TTGCTTCAGCCCGTGAGTTCTTTAACCAGATAACCGAGGTTTCTATGCAAACACGAATTGAACATGACACAATGGGTGAG											1438
TSS_1720426_+	1720426	45	28	+	CTGATTCCAGCCGTAGAACAGCTTAAAGCGACTTTGCAAAAAAAGTCGGACGAATTTCAAGATATTGTTAAAATTGGCCG											920
TSS_1720555_+	1720555	49	95	+	GGTTATGTTTCTCAGCTCGAGCATGGTTTAGTACGTTTACAGCAAGCTTTAAGTGGTCTGTATGAGTTACCATTAGGTGG											791
TSS_1722558_+	1722558	2414	2840	+	AGGTTGTAATTATTCCTTATTAAGCTTTATCAAACCAACTTGGTGTTGAATAAGCTGCCATAATTGTTAAAATGCCCACC											631
TSS_1723281_+	1723281	46	192	+	TGCGTGTTTTTTTTGGTGGGTTGTACAAAAGTTTACAAGAAAAGAATGCGTTTTTTTAAAAGTGGCAGATACATTGCTTA											-92
TSS_1723283_+	1723283	1727	6593	+	CGTGTTTTTTTTGGTGGGTTGTACAAAAGTTTACAAGAAAAGAATGCGTTTTTTTAAAAGTGGCAGATACATTGCTTATA											-94
TSS_1723528_+	1723528	241	640	+	GGGGAAGATCGAAATACTAAAAGGTAGTATTTAGGTCGAAACTCTCAGGTACAAATGACAGATGGGCTATACTGATGAAA											-339
TSS_1723972_+	1723972	12	12	+	TTGCGCGTAAGCGCTTGTTTGACGTAGCTGAAAAAGAGCAGCTTCAATTTGATTTGGAGAAACGCGGTATTCTTCATATG											-783
TSS_1724251_+	1724251	5	13	+	AGACTAAACAATATGGCGTTCAGTACAAATTCGGTTTGGAAGTTACTGATATTAAGTGTCATGCAGATAAAGTGGTACTG											-1062
TSS_1725055_+	1725055	20	24	+	CTGTTCAGGAGAACTGTAAGCCATAAGTGAAACCGTTTGGGTTTCTTTTCGGTTATTCGGATTACGGTAAGCTAACCCTT											1103
TSS_1725265_+	1725265	95	182	+	ATCACCACGTACATCAAACTGTTGTTGAATACATGAATTGGTTTTGCATTGTTGTGTTTGTCTAAGCCACAATGTTTGAG											893
TSS_1725500_+	1725500	30	43	+	GAGCATAAACAACTCAATGTCACGACAAAACTTAATCTTTTCAATTGATTCATATCAGTATTCGACGGCATGATCGCTTA											658
TSS_1725502_+	1725502	141	245	+	GCATAAACAACTCAATGTCACGACAAAACTTAATCTTTTCAATTGATTCATATCAGTATTCGACGGCATGATCGCTTATA											656
TSS_1725511_+	1725511	2622	3764	+	ACTCAATGTCACGACAAAACTTAATCTTTTCAATTGATTCATATCAGTATTCGACGGCATGATCGCTTATACTTTCAGTC											647
TSS_1726402_+	1726402	7	5	+	ATCAATCAAATCTAAAACTAATAAGCATTGGTCAGAAGAGGGTGTTTCCCAGTCAATTGGAATATGAATATAATTTAAAC											-244
TSS_1726404_+	1726404	88	62	+	CAATCAAATCTAAAACTAATAAGCATTGGTCAGAAGAGGGTGTTTCCCAGTCAATTGGAATATGAATATAATTTAAACCA											-246
TSS_1727954_+	1727954	112	118	+	AATCAATGACTTCTGTTTCATTAGGTGGGAGAGGCATTCCCATAATCATTCGCCATTCAATATCACGTAAAATTCCAAAA											-1796
TSS_1730017_+	1730017	10	16	+	TTGGTAAATACTCAAATGCACCAGTCTGATAGCTTGATACAGCAGACTCTAAGTCCGAATGCGCTGTCATAATGATAACA											1841
TSS_1730132_+	1730132	8	21	+	GAAAGTTAACCCATCAATACCTGGCATACGAATGTCAGTTAAGATGACATCGGGCGCATCATGATGTAAACGTTCAAGTG											1726
TSS_1730357_+	1730357	34	64	+	ACATTGTTTTTCCAGGAACTGATTGGCATTCAATCATTCCGTTATGTTGATGCATGATGTTCTGTGCAATACTCAGGCCA											1501
TSS_1730564_+	1730564	4	8	+	TGGTGACTAGACGTTGAATACGGGTACGTAAAATTAATTCAGGCTCTTGATCTGTAAAAAATGATTTATTTTCTGTAATA											1294
TSS_1730595_+	1730595	35	88	+	AATTAATTCAGGCTCTTGATCTGTAAAAAATGATTTATTTTCTGTAATAGCTTGAATGGCATTAACGCTAATATTGAGCA											1263
TSS_1731064_+	1731064	7	15	+	TCAATAGGATTTAACTCAATAAGTAAGAGCGGGTGGTAGCTTTTACCTGCATTTAATTGCGAGACCGTATAATCCACATG											794
TSS_1731663_+	1731663	1423	1524	+	ATTGGTTGTATTTTGGTGCATTACACAAAGAGTGGGGTTTCCACCTATGCTTGAGACGAGAAAAGACATACAATACGCGC											195
TSS_1731664_+	1731664	21281	17619	+	TTGGTTGTATTTTGGTGCATTACACAAAGAGTGGGGTTTCCACCTATGCTTGAGACGAGAAAAGACATACAATACGCGCA											194
TSS_1731901_+	1731901	17	14	+	TAATACCTGTGGTTTTATTGAATCTGCAGTACAAGAATCTTTAGATGCAATTGGCGAAGCCATGAGTGAAAATGGCCGAG											-43
TSS_1732159_+	1732159	43	45	+	TTTAACACCAAAACATTATGCTTATTTAAAAATATCTGAAGGCTGTAACCACCGTTGTACCTTCTGTATTATCCCGAGCA											-301
TSS_1733022_+	1733022	234	157	+	AACCAGGCGATATGTTGGAAGTCGAAATTACCGATGCGGATGAATACGACTTATTTGCAAAGTTAATTAAAATTAAATCG											-1164
TSS_1733132_+	1733132	383	326	+	CAGTTTAAGAGGTCTTGGAGCAAAATCATGGCGGAAACAATCAGCCCCCGTTATTCACGAATTTTATTAAAATTATCTGG											-1274
TSS_1733545_+	1733545	22	37	+	AGGCGAAGTGTGTGTTTTTGTAGCAGGGACAGGAAATCCATTCTTTACAACTGATACAGCAGCATGTTTACGTGGTATTG											982
TSS_1733772_+	1733772	10	10	+	CAATTTGCTTATGCCGTGACCATAATGTTCCATTGCAAGTATTTGATATGAATAAATCTGGTGCGCTATTGTCAGTGGTA											755
TSS_1733841_+	1733841	65	54	+	TGTCAGTGGTAATGGGTGAAAAAGAGGGTACACGCGTTACTAAATAATGTACGTGTGCCGTAAAGCTCTTTATACTAGCG											686
TSS_1733842_+	1733842	315	308	+	GTCAGTGGTAATGGGTGAAAAAGAGGGTACACGCGTTACTAAATAATGTACGTGTGCCGTAAAGCTCTTTATACTAGCGC											685
TSS_1733843_+	1733843	1222	1087	+	TCAGTGGTAATGGGTGAAAAAGAGGGTACACGCGTTACTAAATAATGTACGTGTGCCGTAAAGCTCTTTATACTAGCGCT											684
TSS_1734615_+	1734615	8	25	+	AAATGCAAAAAGGCGATGGGCACAGAGAGGGTAAAAATGTTCTTGACCCTATTGTTGAACATTGTGTTAAAACTGGCGTT											-88
TSS_1734869_+	1734869	40	42	+	GTTGCCTTAATGGAAGATGCAGAGCAACAAACAGCACATCATGAGGCCATGACATTAACTATTGCAGTAAGCTATGGTGG											-342
TSS_1734982_+	1734982	14	22	+	TGCTCAAGCAGTTTCCCGTGGCGAAATTGACGCTGATCAAATAAATGTTGATTTGTTCGCAAAATATGTCAGTCTAAACG											-455
TSS_1734983_+	1734983	68	86	+	GCTCAAGCAGTTTCCCGTGGCGAAATTGACGCTGATCAAATAAATGTTGATTTGTTCGCAAAATATGTCAGTCTAAACGA											-456
TSS_1734984_+	1734984	219	301	+	CTCAAGCAGTTTCCCGTGGCGAAATTGACGCTGATCAAATAAATGTTGATTTGTTCGCAAAATATGTCAGTCTAAACGAT											-457
TSS_1736012_+	1736012	22	51	+	ATGGTGGTGTATTGGACCGTATTGATTCTTTACTCGCAGCAGCCCCGATTTTTGCAACGGGAATGTATATATTAAAGCTT											465
TSS_1736498_+	1736498	8	14	+	TTATGTCTGGTGAAATCATGATGCAAGCTGCTCGTGATCATCAGGCATTGTTATTGCCAGTTGATTCGGAACATAATGCA											-21
TSS_1736780_+	1736780	301	396	+	CTCTTATGAATAAAGGGTTAGAGTTAATTGAGGCTTGTCATTTATTTTCAATATCTGAACATTTTGTTACAGTTGTTGTT											-303
TSS_1736932_+	1736932	20	33	+	GATATGTGTACTCCGATTGCACATGCATTGGCATGGCCTGAGCGTTTACAAACTAATGTTCCTGCTTTAGATTTATTTGA											-455
TSS_1738205_+	1738205	37	48	+	GTACTTGGTGTAAAAAGTGATGCTGGAAAAATTACAATTCCTGACGAATATAAGCAAACAATTCAATATACTCCAATACA											299
TSS_1739067_+	1739067	14	15	+	ATTGCTGAGGGTGAGGTTTTTAAGAAATCTGCTTTGCAAACCATTGAGACAGAATTAGAGCAACAATATACTCAACAAGG											-563
TSS_1739733_+	1739733	18	13	+	GTGAACCCAGGTCAGCAAGTTACCGTACGCCGTATTAATTTTACTGGTAATAGTAAAACTTCTGATGAAGTATTACGTCG											-1229
TSS_1739862_+	1739862	16	29	+	TTATCTAAAGTTCGTTTAGAGCGTACAGGTTTCTTTAAAACAGTTGATATTAAACCTGCTCGTATTCCAAACTCTCCAGA											1326
TSS_1740572_+	1740572	115	94	+	TATGTCTCATCGTGTAGGTCTTGAAATTGGTTTACCAGGTAGTGATGTTGATTATCAAAAAGTAACTTATGATACTCAAG											616
TSS_1740761_+	1740761	16	15	+	TGTTCGAGGCTATGACAACAGTACCCTAGGACCTAAATATCCAAGTGTAAATCTACAAGAAACTAAGCAAAATGATAGTT											427
TSS_1740912_+	1740912	16	36	+	GGTGACTGGACTCGACAAGTACGTCCTGTTCTTTTTGCTGAAGGCGGTCAGGTTTTTGATACTAAATGTAATATTGATAA											276
TSS_1741161_+	1741161	232	642	+	CCGTTAAATGATAAACCGGGTGATGAAACTAAAGAAATCCAGTTTGAAATTGGTCGTACTTTCTAAGTACGATCTTTTTG											27
TSS_1741668_+	1741668	151	127	+	AAAATAATCTTGACTTTATTTTGAATAAAAATTCGACTGTTGCCTATGACGCTAAGTATGATTTAACTGATAAAATGATA											95
TSS_1741669_+	1741669	735	516	+	AAATAATCTTGACTTTATTTTGAATAAAAATTCGACTGTTGCCTATGACGCTAAGTATGATTTAACTGATAAAATGATAC											94
TSS_1742295_+	1742295	27	8	+	CGTATTCATTCAAGTACTGTCATTGGTGGAGAAGGTTTTGGTTTTGCTCCATATCAAGGAAAGTGGCATCGTATTGCTCA											-532
TSS_1742722_+	1742722	150	211	+	GGAAAAAGACGATTGTACGCTTGCGACAATTAGCAGATGTGCCATTGACCCAAATCACTAAACGACTTGATCATATACAA											-959
TSS_1742723_+	1742723	1743	2665	+	GAAAAAGACGATTGTACGCTTGCGACAATTAGCAGATGTGCCATTGACCCAAATCACTAAACGACTTGATCATATACAAG											-960
TSS_1743106_+	1743106	18	47	+	GTTTTATTATGAACAATGAAACGCCAAAACCAGGTTCATTATTCCTGTTTGCTGGTGCAGAAAGAGTTAGATTTAAAAAA											990
TSS_1743147_+	1743147	690	667	+	TTCCTGTTTGCTGGTGCAGAAAGAGTTAGATTTAAAAAACAAGTAGTTGCAGGTGATCAACTTGTATTAAAATCTGAGTT											949
TSS_1744187_+	1744187	7	11	+	TAAAGAATTTTGCTTCTTCAGATTTTGGATATTGGCTAAGTAACTTGTTCTTGTATTGATTTGCTGACACAGTATTCTTA											-91
TSS_1744452_+	1744452	56	33	+	TTTTATAAAGTTTTGCATTGGAGCAATTGCTTTTTTAGCACCGCCTTGTTTATACGCATCTAAAGCTACAGTATAAGCAG											-356
TSS_1744696_+	1744696	19	14	+	GTGTTATCGGACGTTGCATTCGAACTATCATCTTGTGTAGCACTGTCAGGGTCAACTTTTTGGTGTAATAATTCTAAACG											-600
TSS_1745287_+	1745287	70	37	+	ATTAATCAATCGAAACAAAAACTTGCCGAAAAAGACAGAGAAGGGTTGCAACTCTTTTAAAAATCTCTATACTTTGTTTT											122
TSS_1745288_+	1745288	3976	1402	+	TTAATCAATCGAAACAAAAACTTGCCGAAAAAGACAGAGAAGGGTTGCAACTCTTTTAAAAATCTCTATACTTTGTTTTG											121
TSS_1745955_+	1745955	17	22	+	CATCGTTTCGTTTGAACATATAAAATTCCTTGTAAAAAACGCCCCGAAGGGCGTTTTATGACTCATGTATAATTACGATT											-16
TSS_1747118_+	1747118	4	12	+	AGTGGATGCATTGAATCTCAACTTGTTTCACAGGGCTAATAGTGACAGATTTTTTCTCTAGCTTCTATATATTGTATATG											-1179
TSS_1747476_+	1747476	6	12	+	GTTGAACTACGAGCTCCATACCGACACGAATCTCTTTAGAAACTTTTACACGTTCATTATTGTGATGTACTTTACCCCCT											-1537
TSS_1748394_+	1748394	101	238	+	AAGCCTCAAAAACAGATTGATTTGTTGTTATCTCATCATTTTAAAGTTCTAAAGATATTTTACTTTTGATATATTATTAC											-2455
TSS_1748396_+	1748396	387	1123	+	GCCTCAAAAACAGATTGATTTGTTGTTATCTCATCATTTTAAAGTTCTAAAGATATTTTACTTTTGATATATTATTACAA											-2457
TSS_1749202_+	1749202	13	16	+	CTCGTTATTTTGATTTACATAGGATACGTATTGGCAAACATTTTATAAATTGAACTCTACTTATTTAAAGTTATATTAAA											-3263
TSS_1749204_+	1749204	101	143	+	CGTTATTTTGATTTACATAGGATACGTATTGGCAAACATTTTATAAATTGAACTCTACTTATTTAAAGTTATATTAAAAA											-3265
TSS_1749481_+	1749481	9	8	+	TGAGAAAAAATAAAGAGGCAAAACTTTTCTACGTTTTAACTACCATGGACAAAGAAGATATTGCGGATAAGATTAATGAG											-3542
TSS_1750723_+	1750723	279	335	+	AGAATTTTATATGAAAATAGCTATTTTTGATCAAATATTATCGAATAAATCGTACAAATTGACGTGATAAAATTCAAATA											-4784
TSS_1750858_+	1750858	9	9	+	GTATTGGGATCAGGAAGATGAACTCAAAAAATTTAAAGATGAATTTGCATTGCCAGAAGGCGTCATTTATTTAGATGGTA											-4919
TSS_1753425_+	1753425	13	43	+	ACTTTACAATTTGGCGTACCTTTAGTTCTGGTTCTTATATTTTTCTATTATTTGAAGCGTTCTACCGTAAAGTTAAATCT											-7486
TSS_1753910_+	1753910	8	18	+	ACGAAGTAGTATTGGTCGGCCATTCAGCAGGTGCTCATCTTGGTGCTTTATGTTTAAACCATCCGTTATTATCCAAGGCA											-7971
TSS_1754089_+	1754089	97	160	+	ATTCATCAGCAGGAACAGATCAATATTCCTTGTACGATTTTGTGTGGTGGGTTAGAACTTAGTGAATTAAAATGGCAAAG											-8150
TSS_1754537_+	1754537	17	12	+	CGCGTCACACTTCTTTGAGTTTTTTACTGCTGTATACTATTTTAAGTTGACCTAAACTAATATCTCGATTAAATTAAAAA											-8598
TSS_1754539_+	1754539	211	111	+	CGTCACACTTCTTTGAGTTTTTTACTGCTGTATACTATTTTAAGTTGACCTAAACTAATATCTCGATTAAATTAAAAAGA											-8600
TSS_1754759_+	1754759	5	6	+	ATAGTAAATTCGGTTCAATTCAAGTGAAAAACTTAAAGAAGTATTGTAAATATATCTTTAAAGGTATATATTTATATATG											-8820
TSS_1755770_+	1755770	8	11	+	TGATACAGCAGGGACAGCCTTTATTGAAGCGATGAAAAAGAACCCTCAAGTTCTTTCAGTAGAAAGCGATACAATAGTAA											-9831
TSS_1755771_+	1755771	55	111	+	GATACAGCAGGGACAGCCTTTATTGAAGCGATGAAAAAGAACCCTCAAGTTCTTTCAGTAGAAAGCGATACAATAGTAAA											-9832
TSS_1756693_+	1756693	33	34	+	AATAAAAATATAATTCTCTATGATTGAAAAGGTCCCGAAGGACCTTTTTTTAAATTTTTGCATGTGTACCATACTTGTCA											10526
TSS_1757824_+	1757824	13	18	+	TTACAAAACCAATCACAACCGATTTAGAGACAAAGCGCATGAGCTTAGCAAGCTTAAGATATCCTACTATAATTTGTATG											9395
TSS_1758124_+	1758124	54	120	+	GACCAACAACAAGCCCAGAAAGAATATCTGCACGGACATTAGAGAACCATTGTTCTCGAAGATTCGTTAACATGGAAATA											9095
TSS_1758176_+	1758176	596	616	+	TTCTCGAAGATTCGTTAACATGGAAATAGCCTAGAATTTTAAATTTTAGAAAGGCTAGTGATGTGATATACCAACACACA											9043
TSS_1758264_+	1758264	16	31	+	CACCACATCACTAGACAGTGATGAGTTATTTACAAAGGAGAAGGGTAAATAAACTTAAGGTGGCGTTAGTGTCATGGATA											8955
TSS_1758499_+	1758499	7	8	+	CTAAGAAAAAGTCAGGAGCGTCAGTGTGTTTGCAGTTTAACCAATCGTTTCTAAGATGGTCAGGTATTACAATAATTGAA											8720
TSS_1758694_+	1758694	5	12	+	TTGCTGCAAGCGTAAATGGCTTCCCATCTTGACGAAAGATGCCATACCAATGTGCTTTACCATTGATATATTTCGGTTCA											8525
TSS_1759252_+	1759252	15	85	+	ACTTATAAAATATTCATTTGTTTTGAATAGCTACTTTTATGCAACAGAGCCTTGCAGAAATTTGGATTTTAATAAATGAG											7967
TSS_1759940_+	1759940	22	44	+	GGTCGTCTCGTCATTGGTTCAGACCAAAAAATCTACTATACGATTGGTGACCAAGGCCGTAATCAGTTAGCTTATCTGTT											7279
TSS_1760159_+	1760159	10	9	+	AGTCATATCTACACTTTAGGGCACCGTAATCCACAAGGTTTAGCATTTGCTCCAAATGGAAAGCTTTTACAATCTGAGCA											7060
TSS_1760434_+	1760434	86	67	+	TGAATGGACTGGTAAAAACTTTGTGCCACCTTTGAAAACTTTATATACGGTACAAGATACCTATAACTATAATGACCCTA											6785
TSS_1761413_+	1761413	16	23	+	CTAAACTTGTTATCGTTATGGTTATATTATCGCCAATTTTATAATTTTTATTGTTTGTTTTTAGTGTGTAAGATAAATGA											5806
TSS_1761803_+	1761803	17	5	+	AAACCTGTTCCGAAGTCATCTAAAGCAATGCGTACCCCATGCTGTTTTAGTTTATTGAGCGCGCGAATAACATATTCAGA											5416
TSS_1764488_+	1764488	14	23	+	CATTTTTTCTTGGTGGAATCACTGCATGTGCTTGCCGATCCGCAATGACCTGTCGGCACTGTTTGGTATCATAAGCTCCA											2731
TSS_1764807_+	1764807	109	92	+	TCCATCACAACTTTTTTGATAGCTAATCACAATATCAATATGCTGTTGTCGTCTACAAATTGTAGTGTAGTCTGGCGCTA											2412
TSS_1765726_+	1765726	21	47	+	AATGATTGTTCAAGTACTACACTCGTTAGATCATTAATTTTATTAATCATTTCTGTACCACGTTCGGTAAGATATACACG											1493
TSS_1766624_+	1766624	114	107	+	GTATTTTAATTAAGGAATTGTTTAATTGTTAATCTTTTGAATTGTATGTTAATTGTTATTTTTTGTTTATTTTAATATAG											595
TSS_1766632_+	1766632	44864	31514	+	ATTAAGGAATTGTTTAATTGTTAATCTTTTGAATTGTATGTTAATTGTTATTTTTTGTTTATTTTAATATAGTGCGTTTT											587
TSS_1767280_+	1767280	10	6	+	ATATTCTCCCTTTTTAAATTATGAGTTTGTTAATAATTTTTCTTCTTGATTCTTTTTAATGATGGCATAACTTACTCCCG											-61
TSS_1771770_+	1771770	16	25	+	CGGTTTCTGGCTCAGCGATAAAACGTAGAGTTTGGCCACGCTTACAACCTAATGCTAAAAGACGAGTTAAACTTTTGGCA											-4551
TSS_1772404_+	1772404	4	5	+	AGCTTGTAGTAATTCGATAATTTGCTCAGGTTTAGAAGCATTCTTTACTTGTTCACTGACGTCATGCATTAATGCACGAG											-5185
TSS_1773215_+	1773215	9	8	+	TTGCAATCTCATCATCATCAGCCCAAATAGCAGTAATTGGACATTGAATATCTGAATGAAAATCATGAAAAATTGTCTTG											4848
TSS_1773546_+	1773546	8	12	+	TCCTAGTAGTTGTCCGCCAGCACTATGTCCAATAAGAATAACTTGATTTGCTTTCGTTTTTATTAATAAAGTATCAATTG											4517
TSS_1774060_+	1774060	9	10	+	AGCTGTACAGCTGGCTATTGTCTTTAGTGGCGTCTTTTTATGGATAGGAATGTTAACTGGAGTATGGAAATATTGGCAAA											4003
TSS_1774102_+	1774102	35	29	+	GATAGGAATGTTAACTGGAGTATGGAAATATTGGCAAATTCGCCGTTCCGAATTAAGTCGCGCACATTATTATGTAGATA											3961
TSS_1774155_+	1774155	111	151	+	TAAGTCGCGCACATTATTATGTAGATATTGCACATAGAAGCAGTTTGCTTTATGCAGCAGCCACACTTATTCTGGCTGTA											3908
TSS_1775821_+	1775821	18	24	+	AAGCAATGCTTGTTACTGAACCGACAATAAAAGATGGTTTATGCCAAAATTTCCAGAAGAAACTGAGCATAATAACTACA											2242
TSS_1776088_+	1776088	16	32	+	CTAAGAAAATGAGACCTGTTAAGAAGAGTGAACCCATATTTCCAAAAGCATGTTGAACATATGCATGTAGGATTACAGCA											1975
TSS_1776229_+	1776229	71	158	+	AAACTAAAGTGAGTCCTACACCAGAAATAAGGCTGGCAATAATTGCATACTTGGTCACTAGTTTGTTATCAGTAACACCA											1834
TSS_1777088_+	1777088	157	172	+	CTACTTGAAAACTCATTGAAAGAAATAAAGAAAACATTTTTTAGGTCTGACTTTTTAAAGAAATTGTGTAAAAATGAAAA											975
TSS_1777090_+	1777090	1264	1389	+	ACTTGAAAACTCATTGAAAGAAATAAAGAAAACATTTTTTAGGTCTGACTTTTTAAAGAAATTGTGTAAAAATGAAAATA											973
TSS_1777166_+	1777166	650	460	+	AATATAAATTTCTATTATGAATGTTGAATATTTGGACATTAAAAGCTTTCCGCCTATCCTATATCCATTCTAAAATATTC											897
TSS_1777167_+	1777167	3349	2775	+	ATATAAATTTCTATTATGAATGTTGAATATTTGGACATTAAAAGCTTTCCGCCTATCCTATATCCATTCTAAAATATTCT											896
TSS_1777430_+	1777430	24	15	+	ATATTTAGACAATATTTGTAATGATTACATCGTAAATACTTTAAAAGTTATACCGGCTAATGTGGGTTATCATGGATTCA											633
TSS_1778304_+	1778304	15	32	+	AATCCTCAGCTGCTGTGTCAGGTAGCAAGGCAATACCACAATTTTGACTTGCAAGTTGGGCAAGCATATAAATATTTGTT											-241
TSS_1778603_+	1778603	8	10	+	TCTAGTTTAGATCTGACCCGTAGAGCAATATCAATTCCTTCATTAATTACATCAACGCGTCGATTACTTACAATAAGTTG											169
TSS_1779192_+	1779192	277	116	+	TTACATTGAAATTATTTTGTAATTTATTTTCTTAAATTAATAAGCAAATATGGCGCTTATAGGCTAATTCTCCTAAAATA											398
TSS_1779669_+	1779669	46	66	+	AAGCTTCTGGAGCTGCGCTGTATTGTTCGATTAATGGTTTTAATTCGCCATTTTGGAACATTTCAAGCATGATATCGCTA											-79
TSS_1779969_+	1779969	13	12	+	CGCGAATTAACGCTTCAGTATCACGTGCTTGTTCAGTCATAAATAGATCCTCAACTAATCTTGCAGCATTATAGGGGGTG											-379
TSS_1780124_+	1780124	11	14	+	CGATAGCAAAAAGCAGACGAAATTTTAGATAAATGAATGATGAGACTTTTCATCAGTGCAAGTTTTTGTTTATATAAACC											-534
TSS_1780125_+	1780125	49	83	+	GATAGCAAAAAGCAGACGAAATTTTAGATAAATGAATGATGAGACTTTTCATCAGTGCAAGTTTTTGTTTATATAAACCC											-535
TSS_1780126_+	1780126	550	514	+	ATAGCAAAAAGCAGACGAAATTTTAGATAAATGAATGATGAGACTTTTCATCAGTGCAAGTTTTTGTTTATATAAACCCT											-536
TSS_1780385_+	1780385	19	29	+	TATTGCTGTATGTGGTTTAGGGCACGCTCATCCAGCTATTGCAGAAGCCATTGCAGAGCAAGCTGCTACACTTGTGCATA											-795
TSS_1780738_+	1780738	11	24	+	TTCGAGTGCCATTTGGTGATATTGAAGCCATCCAAGAGGCTGCCTTACAGCATCCAGATATTGTTGCTATTTTAATTGAA											-1148
TSS_1781629_+	1781629	6	9	+	GATCGGTCATAAGCTGTAAACATTCTTCAACCGTATTATTTAAACCTACCGTAATCACTTTTGCTGTCATAATTTCAGCT											-2039
TSS_1782837_+	1782837	26	15	+	TTTATAGGTATAAAAAAACGCCACCTAAGTGACGTTTCTTTATGCTTGCATCGTGGCTAGTTTCTGCCAGTATTGTGCTT											2460
TSS_1782838_+	1782838	95	70	+	TTATAGGTATAAAAAAACGCCACCTAAGTGACGTTTCTTTATGCTTGCATCGTGGCTAGTTTCTGCCAGTATTGTGCTTT											2459
TSS_1783118_+	1783118	6	19	+	CCTTATTGTAATTATGATTACTTTTTCTAAAGGCCACTGCCTTTGAACTAATTTAACTTAGAATTGTTAAACTAATATTA											2179
TSS_1783219_+	1783219	16	72	+	TATTGAGAAGCATCAATTAGTTCACTATTAGGATACATGATTAAACATTATTCACAAATAATTTTGAGTAAAATCAATAT											2078
TSS_1783220_+	1783220	407	3149	+	ATTGAGAAGCATCAATTAGTTCACTATTAGGATACATGATTAAACATTATTCACAAATAATTTTGAGTAAAATCAATATG											2077
TSS_1783548_+	1783548	8	10	+	TTAGAAAAATTGCAGATGAAGATGAATTGCACCCAGCAGATGCAGAAGAAGGTTTAAGTATTTTTGCTATGCTATTAGTA											1749
TSS_1783691_+	1783691	84	93	+	TCATCCAGTAAGGTTAAAGAATATGAGCCTTACTGGATTTTGACCTTGTGCTGAAGTGCATTGAACCCTACACTACATTC											1606
TSS_1783692_+	1783692	1676	1227	+	CATCCAGTAAGGTTAAAGAATATGAGCCTTACTGGATTTTGACCTTGTGCTGAAGTGCATTGAACCCTACACTACATTCA											1605
TSS_1784100_+	1784100	57	41	+	GATACTCAATAAGTATTGTCTTTATTTCAAAAAGGTTTTGCACGCTATTGAAGCAGGCAAAAATTTGAATTTATGCTAAA											1197
TSS_1784620_+	1784620	4	7	+	ACATTCACTTTATAAAGCCTTGCAAGAAGAGTTAGTTGCTTTGCTTGCTCCACGTGTGAAGCCTTTGCATATTGACCCTA											677
TSS_1785387_+	1785387	584	1505	+	TTTTTATTGTTGCGAAAATAAAACGAACTGTCATATTTTTAATGCTGATTATAAGAAATGAGTTCCATAGACTATATTCA											-90
TSS_1785482_+	1785482	191	163	+	CCATGGTCAATTAAATAGGTAGGAAATAAAAAATGTCTACTTTCTTAGATAAAATTAAAAACCGTCGTACTATTTATGCA											-185
TSS_1786218_+	1786218	203	25	+	TATTTTAAAAGCTTGAGAGGCAGCTTCGTAAACAGGAGGTTGTCATAAAATCGTCATAATCATATTGCATATTGCTCATG											-143
TSS_1786424_+	1786424	4	9	+	TCGTAATCCTTGCGGTGAATGGTCAGGAAGTCAACTCTGGATTATTCCGTTCTTCTAAAAATAATTATAAAGTCGATGCT											-349
TSS_1786635_+	1786635	23	22	+	AATGGTAGATGCTCCAAAACAATTTGAACAAGCCAAAAAATATGCTGAGCAACCTACAGTGGCTTTATATAATTCAAATA											-560
TSS_1787475_+	1787475	51	31	+	CCTTATTAGTACAGGCTATGCGAGTTTGACTCGATATGTTTATTAGTAATAACGCCCCACATTTTGTAATATGACCAACT											-1400
TSS_1790657_+	1790657	7	6	+	TGGATATAATAAAGTATTTTTTATTTCTAACTAAAATGGTTGGTTTAATATTCAATTAAAATAACAGTAAAATAAAGGCA											4397
TSS_1791058_+	1791058	5	10	+	TGAATCATAAATACGGTAAAGAAAATCGCAATGACCAGTGCAGGGATGATTAAGTAAAACGGCGTGATAAAGTAATGCTG											3996
TSS_1791715_+	1791715	9	15	+	AACTTCTTCCGTCATACAGATCCTTTCCATTTCAAGCACATTCCTTCTGAAAATTTTCGAGAAGTTTAGCATAGTCATTA											3339
TSS_1792886_+	1792886	780	155	+	CTTTTTAATAAATATTATCAATTAATAATGATTCTTGCTAATATTTACAAATCTATACTGTTTCATTGAAACTTCGCCTG											2168
TSS_1794184_+	1794184	4	11	+	TTTAGATACAAATGTAGACGCAGACACAAATAATACTAATACCTTTGAAAACTATGGGGTATATCTGCACGATTTAATGA											870
TSS_1794358_+	1794358	35	45	+	TCGTACAGATAATACTTATTCTCCACGAATTGGAGTGGTCTACCAGCCAGTAAACAATCTTTCACTCTATACTTCTTATA											696
TSS_1794672_+	1794672	36	51	+	AACTTTCATTAGCAGGTCAGTTGACCGATCAATTATCAGTATTGGCCGGTTATTCGTATATGGATGGTAAGATTGAAAAA											382
TSS_1795074_+	1795074	20	25	+	GCTATCGTTTTTAATTAAAAAAACTCTAAAAAGCTCATCATTTCGATGAGCTTTTTTATTTGTCGTGTAGGATATAGATA											-20
TSS_1795109_+	1795109	141	235	+	CATCATTTCGATGAGCTTTTTTATTTGTCGTGTAGGATATAGATAGTATTAAAAGGTTTTGTTCTGATAGGATACAATGA											-55
TSS_1795226_+	1795226	71	34	+	AAAACTAATACTTAACAAAAACATAGTGTTTTGCTTGGCTTTTATTCGCCATTCTCAAGCTGACTCAGGCTATAATGAGA											-172
TSS_1795227_+	1795227	298	172	+	AAACTAATACTTAACAAAAACATAGTGTTTTGCTTGGCTTTTATTCGCCATTCTCAAGCTGACTCAGGCTATAATGAGAC											-173
TSS_1795932_+	1795932	5	14	+	AGGCGGCGATCCAAAAGACATTCCTGACTTAACGTATGAACAATTGGTTGAATTTTATAAAACCCATTATCATCCGAGTA											-878
TSS_1796812_+	1796812	58	54	+	ACTGAAGAAGATAAAGCAGAGATCATCGCTAAAACCAAGGCATTGCAAGAACGTCAAGATACACCAGATAATCTTGAACT											1573
TSS_1797573_+	1797573	5	4	+	ACAGTTCCTGCTCGTATGTGAAGAGCATCAGTCAGAGCGTTTAGTTGAAGAAATACAAAATGTTTGGGATAAATTAAACG											812
TSS_1798791_+	1798791	16	32	+	ACAGAAGCCCAAAACCTTAAATCAACTGAAAGTAAATTCCAGATTTCTTTGAAAACGAAAGCTTGGGAAAATATTTTTGG											-406
TSS_1798829_+	1798829	248	383	+	CCAGATTTCTTTGAAAACGAAAGCTTGGGAAAATATTTTTGGTAACAATGGTGACTTGTGGGTAGGTTATACTCAATCTT											-444
TSS_1799114_+	1799114	192	120	+	AGAACGCGGTAACTTTGCTTTAATGCTTCGTCCATGGATACGCATTGAAGAAGACAGCAAAGATGATAATAATCCAGATA											302
TSS_1800475_+	1800475	8	7	+	GCCCAAGGCTATCTTGAGCCATCATTTGCTGTTTAAGACCAACTTTAGGAGATAAGCTTAATGCTGCTAAAATGGCAAAA											-1059
TSS_1801936_+	1801936	17	14	+	TGTGTAATTTAGCAACTTCATCATCAGATAAATCATCTACAACATAATTTTGCTGTTTAAGTTGTTCTAAAATTTCATGA											-2520
TSS_1803138_+	1803138	246	425	+	TCATAAACCGTTGCTTGTAAAATTTGTCGTACCACACGAGACAGCATGTTCATCTTCCCTATAACAGTTTAAAATAGGAA											2913
TSS_1804323_+	1804323	12	10	+	GCAAAACAAGAGTTGCCAGCACTTTTGTCAGAACTTAGCCAAAAAACTCGACTGAGTTATGCAGAGTGTACAATCCGGCG											1728
TSS_1804668_+	1804668	13	6	+	GTTTGTAAGACATCTGGTGCTTTGCGGCTATCAAGGCCTGCTTGAGCACTAACAATCTTGTTCGCTTTAATATGTAGCTG											1383
TSS_1804768_+	1804768	12	26	+	TTGAATTGTTAGGTTCGGATGAACTTGAGTTAAGTAAATAACTATAACTTGCAGCGTCGGTTTGCAGTAAGTTATCTGTA											1283
TSS_1804933_+	1804933	52	59	+	CTGTTGTACTGTCTTCATAGTGACCAACTAAATAGTCTGTAGCTGGTAGTTTTGGGTCAGAAATATTGATACTAGTTAAA											1118
TSS_1805065_+	1805065	42	33	+	AGCCAACAGCACGTCGGTAATCTCCCGCACCATCTATACGGAAAAATTCAGATGTATTACCAGCAGGTATAATCCCCGAA											986
TSS_1805357_+	1805357	8	13	+	AATAAGTTTTTTGCCGTCTAAATATCCATCTTTTAAATCTGTAGCGAGACTTTGGGTGAGATCTTGATAAGGTGAATTCG											694
TSS_1805508_+	1805508	258	247	+	GTGGTTGAGTATTTCAATAAATTTAAAATTGTAAGCGTACTTGCCGGACTTAAACTTGGAATATTGGTATCTTTAAACGC											543
TSS_1805509_+	1805509	1458	1414	+	TGGTTGAGTATTTCAATAAATTTAAAATTGTAAGCGTACTTGCCGGACTTAAACTTGGAATATTGGTATCTTTAAACGCA											542
TSS_1805866_+	1805866	25	19	+	TTAGTTTTGTGCTTGGAAGTTTAATATCGTAACTCGTTAAACTGGCAACTTGGGTATCAATCAAAATACTATTGTCGGTA											185
TSS_1806119_+	1806119	13	16	+	GAGATAAGTGCACACTTTTATTTCTTTTGATTGATCAAGCATCCTAGCTCTCCAAAAATAAATTTGGTATTTATTTACTG											-68
TSS_1806240_+	1806240	1225	974	+	TATCGTTTAAAATAAAAAAATTAAAATTACCAAGCATGAAATGGTTTTGTAAGCCTAGACATCCTGTCATACTACCGCAA											-189
TSS_1807016_+	1807016	8	18	+	TTGCAGGTAAGAAAGATGTTTTTGAGGGTCTTTTATTTGTTCCGCACCTAGTACCGATGATTCGCGGTATGTTAAGTACA											-98
TSS_1807370_+	1807370	422	448	+	GCTTACAAGGGATTGGTTTATTACCATAAAAAACTCTTTTTTGCTTCACACACATTTAAATTTCGATTTAAATGTGTGTC											-452
TSS_1807684_+	1807684	11	33	+	CAAAAAACAGCATTAGATGCAGTTAACAAAAGTTTGAATGCGGCTGTACAAGAGCGTGATGTTGCTGTTACAAATGCCAA											-766
TSS_1808452_+	1808452	1303	1781	+	GACTTTGTAATTGAAATTTTACAACAATACTTTGCAATGAATCTTGACCAAGCAACTCAAGTAATGCTAACAGTACACTA											-1534
TSS_1809223_+	1809223	11	14	+	CTCATTGGTCGTGAGAAAGAAATTGAGCGTACAGCACAAATTCTTTGCCGTCGTCGTAAAAACAATCCATTGTTGGTAGG											1702
TSS_1809762_+	1809762	31	39	+	TTTCCACCATGTACAGTATGACGACAAAGCTTTGGTTTCTGCGGTTGAGCTTTCTGCGAAATTTATTAATGATCGTTTCT											1163
TSS_1810674_+	1810674	48	90	+	GCTAGATGAAAAACGCGTAGTTTTAGATGTCGATCAAAGTGCACGCGACTGGTTAGCGACAAATGGTTATGATCGTTTAA											251
TSS_1811325_+	1811325	2029	1654	+	TAAATTTTAAGTGAAAAAATAAGCAATTTTTTCGCAAAAAATACTTGTCAAAGTCATCAACAATGCGTATTTTAGATTTA											152
TSS_1812213_+	1812213	20	41	+	TTGGGGTGCAATTGGAGCTCGTACTAGTGAGTCCCAGATTCACCGTGAAATCTCAAGTCATATGCCATACAGTATTGGCT											549
TSS_1814328_+	1814328	169	104	+	TGTAAGCAAAAGTAAAGTGTGACTCATTAGATTATGCAACATGTTGCATAAAAGTCAAAATTTGATTATAAATTTGTGCA											-1566
TSS_1814829_+	1814829	11	10	+	TCCCATTAAGCCTAAGGCAATGACTTCTGCTGAGGTTCAACAAACGATTGATGATTTTGCAAACTGTGCGAAGCTTGCTC											-2067
TSS_1815016_+	1815016	8	12	+	TATGAAAACCGTATTCGTTTTCCTGTTGAGATTGTAAAACGTACACGTGAAATAGTGGGTGAAAACTTTATTATTATTTA											-2254
TSS_1815587_+	1815587	9	11	+	CTGTCATTGGGGCCGGGCCAGCAGGTTTAAGTTTTGCTGTATATGCGGCAGATCGTGGACACCAAGTTAAAATCTTTGAA											-2825
TSS_1815740_+	1815740	5	6	+	TACGTTATTTCAATCGTCAAATTGAATTACGCCCAAACATTGAACTTGTATTAAACCATCCAGCCACTTATGAAGAGTTA											-2978
TSS_1816968_+	1816968	137	131	+	GCCTAAGAAAGAATATTGAGGTATATAAAAATGTGGTTAAAACTTTCAACGTTGTTTTTATTACCAGTATTATTCATACA											1831
TSS_1817140_+	1817140	46	45	+	TTATTTTGGGGGATTCTGCCGCAGCAGGTGTTGGTGTAGAAAATCAGAAAGATGCCTTGTCTGGTGCTATTATTCAAGAA											1659
TSS_1817519_+	1817519	124	111	+	TGCAGAGCAAATGAATCAAAAATTACAACAATGGTTAGCACCACAAAGCCATTTTAAGTTTCTTGAATATAATATTGAAA											1280
TSS_1817636_+	1817636	6	7	+	TTTTCATCCAAGTAAAGAAGTTTACGCAGTTTGGGGACGGCAGGTTGCAGCCTTAGTGCGGCAATCATTAAACTCATAGT											1163
TSS_1817638_+	1817638	64	112	+	TTCATCCAAGTAAAGAAGTTTACGCAGTTTGGGGACGGCAGGTTGCAGCCTTAGTGCGGCAATCATTAAACTCATAGTCA											1161
TSS_1818003_+	1818003	6	22	+	TATTACCGCAATTGCTTGGTATGGCTATAACTTACCGCCAGATACACCAACAGTTGTAATTATGCATACCATTACAGGTA											796
TSS_1818351_+	1818351	84	83	+	TGCTTTTGCGATGTGTCCGGGCTATAACACGGAAATTGGTTTTAAAAATGTCCATCCTTTTTACAGTAAAATGATGACTA											448
TSS_1819024_+	1819024	13	34	+	TCGCAAAGTTAAAAAAGTTGCGCCAAGTTTTGAAATTGGTCAGTTGCTTATCTCGTTTCATTAGAACAATATGGTAAATA											-225
TSS_1819505_+	1819505	16	4	+	TATTTCTCTATCTAGAATTTCATTCTCTTTAGCTTTAGCTCGTAAAGCACGGACAGATCTAACAAAGTATGATTCACCTT											-706
TSS_1820483_+	1820483	371	445	+	ATTATAACAGTAAATAGCTATGAAAAAATCATGTCAGATTGAGCTAATTTTTTATTAAAAATGCTGATAGAATAACCAGT											-1684
TSS_1820554_+	1820554	13662	13293	+	ATAACCAGTTGTTTATTGTTCTTTGAATTGATGCGGTTTGACTTTGCTTTATAGGGGCAGAGTACAGTAAAATTGCCAAA											-1755
TSS_1822145_+	1822145	160	74	+	GTTATTCTTCAGCGCAACATTTAGTTGAAACTGTAGAAATTCCTGAACATCCTTGGTTTATTGCTGTACAATTCCACCCG											2408
TSS_1825349_+	1825349	5	13	+	TAAAATTCATATCAGAATAAAATTAAAAAAAATATACTTTTTAAGTGGTTATTGGTTAAAAAATTGATATATGTGTATTG											-796
TSS_1825698_+	1825698	186	162	+	CATAGATTGATTTATAAGCAGTTGTGTTGATAAACATTATTTTCCTTTCCAATTAAGTTGAATTTTGACAAAATGAAACA											-1145
TSS_1825700_+	1825700	3106	2600	+	TAGATTGATTTATAAGCAGTTGTGTTGATAAACATTATTTTCCTTTCCAATTAAGTTGAATTTTGACAAAATGAAACATG											-1147
TSS_1834476_+	1834476	8	4	+	AGATCAACGTCGTGCCTTGATTGCACTAGAAGATAAAAACAACTTTATCGAAGCAGATAGCCGTTGTTATCGTTTTGACA											6995
TSS_1836338_+	1836338	10	9	+	AGCAGTAGGCAAAGCACCTTATGCGATTAAATTAAACAGCGCACTTCCTGAAATTAAAGCTCCAGTTAAAATCATTGGTA											5133
TSS_1837067_+	1837067	11	21	+	TGGTGTAGCCATTCGCTCTGAAAAAGACGCAAATGCAAGAATTACATTGACTAAAAACCTGATTTGGGACAATGGTAAAG											4404
TSS_1837070_+	1837070	65	185	+	TGTAGCCATTCGCTCTGAAAAAGACGCAAATGCAAGAATTACATTGACTAAAAACCTGATTTGGGACAATGGTAAAGATA											4401
TSS_1839765_+	1839765	6	10	+	AAAGTCTTTTTATGTACGCCACATAACAACATTTTTGCCATAGATGCTGACTCGGGCAAACAGATATGGAAAGCTGAGGT											1706
TSS_1839766_+	1839766	69	123	+	AAGTCTTTTTATGTACGCCACATAACAACATTTTTGCCATAGATGCTGACTCGGGCAAACAGATATGGAAAGCTGAGGTG											1705
TSS_1841065_+	1841065	77	46	+	CATATAAAGTGAATAAAAACCGCTTTATGTCCGCTTTAAGTATTCCTTGTCAAAAACCACCGTTTGGTACCATGACAGCA											406
TSS_1842016_+	1842016	11	12	+	TTTTCTTGATAACTAAAAATAGCCTAAGTAATAGCAAATAATACTATGAAAAATGAGTCTTTAATGACAATTTGCATATG											-94
TSS_1842035_+	1842035	3581	6122	+	TAGCCTAAGTAATAGCAAATAATACTATGAAAAATGAGTCTTTAATGACAATTTGCATATGATTTGTTAGATTAATGCCA											-113
TSS_1842629_+	1842629	12	7	+	GTTTTTTCTTGTTAAGAAGAATTATAAACTTAAAATTTTTATATTAAGTATTTCTAAAAGAATCAGCGTATAATACAGAT											-67
TSS_1842630_+	1842630	68	55	+	TTTTTTCTTGTTAAGAAGAATTATAAACTTAAAATTTTTATATTAAGTATTTCTAAAAGAATCAGCGTATAATACAGATT											-68
TSS_1842631_+	1842631	331	211	+	TTTTTCTTGTTAAGAAGAATTATAAACTTAAAATTTTTATATTAAGTATTTCTAAAAGAATCAGCGTATAATACAGATTA											-69
TSS_1843367_+	1843367	5	21	+	ACAAATTCAATTACCAACAAATACACAGATTGACCAAAGGTTAATTGTAGGTGCTTTTATTTTCGGTATAGGCTGGGGAA											-805
TSS_1844512_+	1844512	13	25	+	TATGGAAATAGCCTAAGTAAGATTTAGAGAACTTGTCTTAAATCCCGCGCAGTCTCTTGCAATAGCGGTAAAATATGTTG											-1950
TSS_1846288_+	1846288	90	328	+	TGTAGGTTATGAATATTATTCATGATGCATTATTTAATAAAATCATTTCATTCATATTAAGTTTCAAGTTATGTTGATGT											-3726
TSS_1847319_+	1847319	169	218	+	AGCCGATGCACGTGTAGCCATAGATCAAGCTAGACTTTTAACCTTGTATGCTGCTTATAAAATGGATACTTTAGGAAACA											-4757
TSS_1848930_+	1848930	4	12	+	CTATGCAGCGCCATGAACAAACTGCACAGCTTGCACTAAAAGAATGTTTTCCAGATGCGGTAATTCATCATAATAATTTA											-6368
TSS_1849404_+	1849404	6	4	+	AAGCTCAGGTTTTAAGTTTAAATGAACACCATTTTATAAAAGCTGAGCGTCCAGATTTACTGACATGGATTTAAAATAAG											-6842
TSS_1850286_+	1850286	22	10	+	GTGTAATTAACAAATAAACGGTCTTCACCAAAGTCATTACCATGTTTTACGTTGTAATCAATTCGAATATATTGCAGGGC											-7724
TSS_1851093_+	1851093	11	8	+	AGCCAGAGTTCACCGACACTTAAAAGAGTTTTGTCATAACCTAGTTTTAAAGTCGCGCCGTATTTTAGATAATCAGATGC											-8531
TSS_1851094_+	1851094	81	51	+	GCCAGAGTTCACCGACACTTAAAAGAGTTTTGTCATAACCTAGTTTTAAAGTCGCGCCGTATTTTAGATAATCAGATGCT											-8532
TSS_1851723_+	1851723	10	17	+	AGGACAAACCACCCACAATAGATAAAGAAGAACCCACCATTAATGGATTGCCAAAAACCTTATCTGTAATAATTGCCACT											-9161
TSS_1852211_+	1852211	6	11	+	TAGAGTGCCATTGCATAAAAGGTAAAACCTAAATAGTGACAAGCAAATGTTTTTGCATGTTTCTTGATAAACTGAAGGCA											-9649
TSS_1852298_+	1852298	9	9	+	AATTTAACTTGGTCAACTTGTCCGCTTTGGTTGAGCTGCTGTCCTTTACGTGCAGGATCCTTAACTGTCAAAATAAATAG											-9736
TSS_1853919_+	1853919	20	14	+	ACAAAATTTTGCATATTTCCTTGAACACACATTAGAAAAATTACTTGACAATTCCATTAAATTTTCTGATATTTTAATTA											-11357
TSS_1855100_+	1855100	8	9	+	CAATAGCTAAATTTTGTGTTGATGCAATGCAATAAATTACAAGGAGTTAGATGATGAATAAGTTGTCTAAAATGGAGTTT											-12538
TSS_1861564_+	1861564	5	4	+	TATGCCAATGCAAGAAGTGGAAAGATCGGCTGAAATCTTAAAATTTGAAGGGTTATTGGTCGATCACGATAATTTGTACG											-19002
TSS_1862905_+	1862905	13	31	+	CTCTCAATGTCATTTTTAGACAAATTCGACGTCATTCTTGAACAAGCTAGCCCTATGTAACTGTGTTGAAATTAAATTCA											-20343
TSS_1863828_+	1863828	8	4	+	CAGGAAGCTTTACGGAAACGCGGCATTACCGATGTGAAGAAAGTGATTGCTACACCGCTAACTGTTGGATATTTTGGCGG											-21266
TSS_1863829_+	1863829	30	14	+	AGGAAGCTTTACGGAAACGCGGCATTACCGATGTGAAGAAAGTGATTGCTACACCGCTAACTGTTGGATATTTTGGCGGT											-21267
TSS_1866848_+	1866848	4	6	+	GCAATTTATGGCACGTCAACATGGACATTTTATTGATGGAAAGTTAGTTGTTGCCGAGCTTTTAGATAAAGTGGATATTG											21381
TSS_1868512_+	1868512	14	11	+	TAAAACCACTTTGTCCTGGGGCCAAAATCGAACACATGGTGACTTGATTTGGATTTAAGACCACTCTAAAAGTAGCACTT											19717
TSS_1869709_+	1869709	10	26	+	CTTGCTTGTGTCCAAATGGAATATAAATCCCTTTATATAAATATTCTTTTGAATTACTTGGATTTAGGGTAAGTTGATAA											18520
TSS_1869712_+	1869712	93	192	+	GCTTGTGTCCAAATGGAATATAAATCCCTTTATATAAATATTCTTTTGAATTACTTGGATTTAGGGTAAGTTGATAAACA											18517
TSS_1870296_+	1870296	76	110	+	AAGAAGCGATTTAAAATTAAGCCCACCCAAACCATAGCAATATCTTCTGGTTGCCATGTTGATGGTTTAAAATCATGATC											17933
TSS_1871687_+	1871687	7	6	+	GGCGTAGATGATGAACCATGACCACGATTGTCATAGCAGATCACAAAAAATTGATCTTTTAACTCATTAAACTGTTTTTG											16542
TSS_1874968_+	1874968	15	30	+	GAGGTAACGTGATGTATTACTACCGCTAAAAATTTATTGAAATTCTTAAAGGTAGTAATAAATGGAGTAAATTTTGTGAG											13261
TSS_1875477_+	1875477	18	28	+	GTACGGCGTAAGTTAAAGTCAGATTGTGACTTATCAAAGAATGAGTAGTTACCTAAACTGTTGGCATGCCATACTTCAAC											12752
TSS_1875760_+	1875760	8	4	+	AATCAAGGTAATGTTCAAGACCTAAGCCTGCTGCCAAAAGACCAAGTTCATTTGCTTGACCTGCATCGGTAAAATATTCC											12469
TSS_1876185_+	1876185	8	4	+	AGAAGATGGATGACGGTTAAGTGCCATCACTTCAATGTCCATGTATGGATAGAGAGGTAAACCTTGTAAAATGTTGTGCA											12044
TSS_1876514_+	1876514	12	14	+	TTCAATGCCTAGGCCCGGAGCTGTCGGCAAATGCAATTCAAAGTTTTCGTAACGTAGCGGCTCTTTTAAAATTTCTTCGG											11715
TSS_1876789_+	1876789	6	9	+	ATACATCTGCACCATGATTTTTTGCAATACGGTACGCGCTGTCAGGTCCAGTTAAAGCCTCATCAGCCATAATGGCTACA											11440
TSS_1877123_+	1877123	6	16	+	AATCATTTTGCGAGCTTCAGCAATATCTTTTTCCGTGTCACCAGACGCAAGCGTCCAAAGCACAGGTAAACTATTACGCA											11106
TSS_1877304_+	1877304	12	45	+	ATATTTTTACGAATCAGTTTTAGTGTTTGTGCAACATTTAAATCTTTAACTGATGTCAGTAATGGTGCAAAGTAGGTATC											10925
TSS_1877305_+	1877305	109	164	+	TATTTTTACGAATCAGTTTTAGTGTTTGTGCAACATTTAAATCTTTAACTGATGTCAGTAATGGTGCAAAGTAGGTATCA											10924
TSS_1877566_+	1877566	66	128	+	TTTCTATGGTTCTATACATGAAGTTTCAACTATTACGAACTTGTTTGTATACCATAGAAGAATGTAATAGCCTAAAATAG											10663
TSS_1878704_+	1878704	18	11	+	TTCTCTCATTATGTCTACAGGTGTTGTACATGCTGAACAATTAAATGAACAAGAACAAATTTCTCCGTATAGTGCGAATG											9525
TSS_1882108_+	1882108	12	8	+	ATTAATTTAATTAAAAATACACCATAAATTTTATTTTTAAAAGGTTTGAAATTTAAATAGTATTACTATATTTTAAATTG											6121
TSS_1886338_+	1886338	50	53	+	AGCTTTTGCGCGAAAGAAAGAATGTTGGATTGAACCTCTGTCTGGTGCCATTTGCCATCAACAACATGTAGCATGGTTGC											1891
TSS_1887222_+	1887222	11	59	+	GCTGTAAAGTCTTTTACATTTAAAAGAAATAAAATAAAAAACAATTAAAGATTAAAAAGATACAGAGTACAGTAGAGTCT											1007
TSS_1887477_+	1887477	44	39	+	GGGCCACGCGATGCCCAAGTTTTATTTTTTCATCACGGTTGGCCTTTAAGTTCAGATGATTGGGATACACAATTACTTTT											752
TSS_1887955_+	1887955	4	10	+	CTGAAGGTATCATTTCGAACTGGTGGCGTCAGGGTATGACGGGTAGTGCAAAAGCACATTACGATGGTATTGTGGCATTC											274
TSS_1888315_+	1888315	26	27	+	TACTGAAATTGAAAGTAATAAATATAGGAATAATAAAAGGTATTGACATTAAAGTTAGCTTTAATCTTAAAGTAAAGCCA											-86
TSS_1889074_+	1889074	6	13	+	AGTGAAACTAAATTCAGCCGATTTCCAACGTGGAGGGTTTAGCGCTGAAGATGCTCAACAAGTGGTTAAAATGCTAAATG											-845
TSS_1889361_+	1889361	11	24	+	TAGATATGGTCGGTATTGCCACAGCTCTAGCAATTGAACCTAATTTGCCAAATGCTTGGAAACAAGGGCACAATGTTACA											-1132
TSS_1889601_+	1889601	8	6	+	GCCGTACTCGCCAATACAAAAAAGGCATGCGTGACTATTCATTTGCTTCTTAATAAGTGAGTTGTGTTATGACAAATGCG											-1372
TSS_1890220_+	1890220	30	14	+	TAAAGACGGAAAAATTACCACTGTTCCGTTAGCACATTATGTCCGGACTATTGATTTTGGTGATGGTAAAAAAAGTGCCA											-1991
TSS_1890737_+	1890737	24	68	+	AAGAAAAGCCAATTAGAGAGTTAATCTGTAATTGGCTTTTTAATATGAATATTTTATCAATTTATTTTATGCTGCTTAAA											-2508
TSS_1890935_+	1890935	11	17	+	CACGTTCAATGAGTCCATTTTGTAAAGAAAATAGAACTTGAGACTTAATACCTGAAAGTGTTTCTTCTATATTTGCAAAA											-2706
TSS_1891839_+	1891839	7	8	+	TTTTAGATTCAAGTGTTTGGATGAGTGCGTCATGGTTCCAAGTAGTTACCTTTGACGGTAAAAATGCTTTAATTTCTGCT											-3610
TSS_1892068_+	1892068	17	29	+	ACTTAGTTTTGATAACTCGCTAATATTCATAGCCACATACTCTATTGACATTAAAGTTAACTTTAGACTTATAGTAATGT											-3839
TSS_1892155_+	1892155	40	49	+	AGGTTCATAACTTTACTAAGCGCACACTTTCAGTAACAGCTTTCTATGCTTTGATAGATGAAAGAATAGAATTATAAATA											-3926
TSS_1893641_+	1893641	20	13	+	GGTCACCCATTGCCGCACCAATGTCTATCGAGGAATCAACCAAAACCACACGGGCATCAGTTTCACCTAAAATGTTACGC											3162
TSS_1893797_+	1893797	11	28	+	CATTTGCAGGTTTGTTAGCTAAATTTTTAAGATGTTGATCTAGCTTTTCAGCATCTTCTAATGTACTTACACTAAAGCCA											3006
TSS_1896673_+	1896673	90	91	+	ATCATCACCTGACGTAGTTCGGTCTTTAGCGAAAGATATAACTGGTTCAGCAGTTCCTCTTTATTGCTAAAATAAGTAAA											130
TSS_1896857_+	1896857	11	12	+	GTTTATCTTCACTACGAGGACGAGCCATATACAAAAATATTAATTGAGTGATTACTCAATCATGCATAAAAATATTAAGA											-54
TSS_1897596_+	1897596	9	21	+	ACAACAGGGTGAGTTTCTTTAATTTCAATAATAGAAAATTCATGCTCATCTAGCAGAGCAATCTGATAATCTTTTAACCG											-793
TSS_1898234_+	1898234	7	19	+	TCGCTCGCCGTATCGAAAAATTAGAAGCACTGGCTGAAAAACTAAAAGTTGAATATCAAATATCTGTAGATTTATATCCA											-1431
TSS_1901208_+	1901208	7	4	+	TCCTGAAAATCGACGCCGTATGTTAATTGAAACGGTTCGAGCTGTACGAGTTGCAATAGGCAAAGACAAAATATTAAGCG											-4405
TSS_1902174_+	1902174	6	26	+	TAAAAAATGCTCAAATTTAAACTGCTAAAAATACAAAAAAAGACTATCAGTTTAAGTTTGAGCATGTAACGCTTATTAAA											-5371
TSS_1904757_+	1904757	5	4	+	ACTTCTGACCTGATCAATCTTTTCTGGTTTTGCTCGAAGTCCCACTACTAAATAAACAGCACTCATTTTAATGTGTATCC											-7954
TSS_1904870_+	1904870	5	12	+	CTTTGTCGTAAGAGAATTGGATACCCGCTGTACCACCAGTCTCAATAAATAATTTCATAAATTGAGGTACAGTTTCTGAA											-8067
TSS_1905260_+	1905260	5	7	+	TACTCAATTGTGGAATCGGTGGTTTATTTAAACCAGTCTTAACATTTACGGTTGAATGGATAATTGGCAAATTATAAACA											7941
TSS_1905456_+	1905456	19	27	+	AGTTAAAAGATGATCTTGTTTTGGGTCACGGATGTTTTCACTAGTCATTTTTTTCACCTTTATTAAATATAATTAAATAA											7745
TSS_1905513_+	1905513	146	187	+	CTTTATTAAATATAATTAAATAATACAAATATTATTTTTGTGCCATAAGTTTGGTCACTTATGAACTATATAATTAAGTG											7688
TSS_1906224_+	1906224	23	6	+	ATCCTTCAATTGGGTTAGGTAACTCGGAACAAAAAAGTATATGGACACTATACAGCCGAGAGAATGGTAAAATCGAAAAA											6977
TSS_1907494_+	1907494	5	6	+	GTGTTACAAGTCATGTTTACACCTTAGGTCATCGTAACCCACAAGGTTTGGCATTTGCACCAAATGGTAAGCTCTTACAA											5707
TSS_1908375_+	1908375	21	57	+	CGTTTAATTTACAGCAAGGAGAGGGTGAGAATTTAAATAAATACAAAAAGATAAATCAAAAGATGAGTAGTATATGAGTT											4826
TSS_1908588_+	1908588	24	51	+	TTTCGGTTTTGCATTTTTCCAAGATTCCACCGCAATCTTACATATTGCCGAGTTGGGCATTGTGATGTACCTATTTGTGA											4613
TSS_1909674_+	1909674	15	24	+	GATCGGTTTCGGGCGATTTGGGCAGGTAACCAGTCAATTATTGTTGGCAAGAGGAGTAGACGTCACCATTATTGATAATA											3527
TSS_1910196_+	1910196	4	12	+	GAGACCAACAGCACCATTAATTCGACCAAAACAAGAAGGGCGTATTTTAAATAAAGATGATGCTTCGGATAATGAAAATA											3005
TSS_1911384_+	1911384	16	17	+	AATAAATTCTGGACTATGGTTAGGAGCTGCTTTACTCATATCTTGATTTTTAGGAGTCGCACCGAGTGAAATATAAAGCG											1817
TSS_1913010_+	1913010	44	56	+	ATGAAAAACAATAATTAATTAAATAATTTCTAGCCAATTTCACATTGACAGCTCAAATATTGAAGATTACCATTTGCGGG											191
TSS_1913546_+	1913546	9	6	+	ACAAGAATTTATAACGGTAAAACTATGCAAAATTTAAAAACTTCTTCCAAAAAATTACAGGTTATTCATACTGCCATACG											-279
TSS_1914092_+	1914092	218	171	+	GTGGTGGAGAGGTTTTTTGGGGTTGTAAATACTGCACCTAACTATTTGAAAATATAAATTTTCCTATAAACTTGAATACC											-825
TSS_1915017_+	1915017	26	32	+	ACCTTGACTCTAACACTCTTAATCAAGTTAAGTTTTTAAGCCTTATATTTTTTACTCTTTATTATGTAATAGTACCTCTA											-1750
TSS_1915269_+	1915269	104	113	+	TTTCTAAAATGAGTGGGTCTGAATTTTACAAGAGACCTCTATCTGTTGCTATCTTCGTAAGTTCTCTTATATTTGTATTA											-2002
TSS_1916189_+	1916189	28	32	+	TGAAAACAATCTTCTCACTTCAGAAATACCAATAAAAAAAGCAGAGAATAGTTTATTAACGGAAAACTATACTAACACTG											1698
TSS_1916471_+	1916471	21	6	+	TTGTCCAGCCGAAATGGATAGTTTTATTAAATATATGCCTCCTACTGATGGATACGATCCCTCATTGTATTCTTATGCAG											1416
TSS_1916609_+	1916609	32	68	+	GTATAAGTGAAGCACTATGCGATCTATGAAGCTTAAGAATATTAGGCAAATTTTTTAAATACTGGAGTACCATGAAATGC											1278
TSS_1916711_+	1916711	33	25	+	TCCAAATGGCGCAATTAATAAAGAAATTATTGAAAATTTTGCAGCTACCTTAGAGGTAACATTTCCGCCAGAATATGTTG											1176
TSS_1917491_+	1917491	527	204	+	CTCATCGGAAGATGGGCTTTTTATTGTAGTGGTTTTTATTTATTTTATTGTTGACTGTTAAAATTTAAAAATATATTTTG											396
TSS_1917654_+	1917654	517	119	+	TTTGACAGGTTGCGCACAAATGTTTCCAGCTCAAGCTACCAAACTTGAAAATGGAAATTATATGATTCAAACTACTTCCA											233
TSS_1918026_+	1918026	329	583	+	TCTTTTTATCTTTGAACATTGGTGTCATAGTTAAGAAATTTAAAGATATTTAAATTTATCATAGTGTTATTATAAACAAG											-139
TSS_1919067_+	1919067	249	143	+	TGGCACCCGTAAATGTAAGCATACATAACGGTAAAAGAGAAATAGGGAAGCTACCCGAATAATCTTTTACAATACCCATA											-164
TSS_1921123_+	1921123	7	4	+	TGTCGAAAAAACATGTGCATGTGTATCTATACAGTTCATTTTCATCTCACATTACAAATTTTAAAGCGAAAATAGCTATT											-2220
TSS_1921222_+	1921222	38	49	+	CAGGAATTGCTTTAAATAACAGTTGATTAAAGAATTTGGTTTTGTCGATGTCTGCTGGTGCTGAAGCCATAATGAGGCTA											-2319
TSS_1921586_+	1921586	35	40	+	AATCATGATCAGTGTTCCCCAAGGCACAAGTGCAATGACCTTTTTCTCATCCGCAAGTTTCATAAGTAAACTAATGAGCG											-2683
TSS_1922466_+	1922466	1558	1682	+	TCCTTGATAAATATATAAACATCTAAACATATATATGTTTGGTTTTTTGTATTACACAGAACTATGCTAATATTGTCAAA											-3563
TSS_1923017_+	1923017	4	4	+	TGGCTGCCTGAACGCTTATTTAAAAATCTGGAAGAAATTCCAATCGCTGAGTTTGGGAATCTACTTTATCCTTTTTATTA											-4114
TSS_1923687_+	1923687	4	6	+	GAACCACCGTCTGATGTATCTATCTTACAAAAAATGGTTTTATTTGAGATTTGCCCTGTTTCAAGATCATAATCATAAGA											-4784
TSS_1923804_+	1923804	27	22	+	TTAGCACCATCAGGACTCCAGCAAATACTATTTGAAGTATTAATATTATTTTCTAATTTTTCTATTTTATAATCTGCATC											-4901
TSS_1926006_+	1926006	22	25	+	AAAGAAAACTAATTCTGCCAATACGGTGTGTCGCCATAGATTTCTGCAAAATAATCTATCACTGCTCTAATATTAAGTGA											-7103
TSS_1926184_+	1926184	5	8	+	TTAAAGCTTCGCCGATCAGCCAATCAGGAAATAAAACAATCCCCATGCCATGAAGCGCGGCTGTCATTAAACTCTCGGCA											-7281
TSS_1927657_+	1927657	26	34	+	AAAACAAACTTTAACCTTGTTAGATGTTCCTAAATGGCAGTTGTTAGGTGCCATGTGTGGAGTGCCTTATATTGTCATTA											-8754
TSS_1927835_+	1927835	28	53	+	TTTGGTAATGAAATACTCACTTTTTCACCATATCGATTAGGAGCGCTAATTTGCCTAGGGATTGCTTTATATTTTATCTA											-8932
TSS_1928460_+	1928460	4	10	+	AGTTTTGCTTTATCAAGCGCAGCTTGGGCTTGTTTCAAAGCCGCTTGTTTAGCTTGAACCTGAATCTTATATTGGTTGAG											-9557
TSS_1928962_+	1928962	4	4	+	CGTCAGTTTTAACAATGGAAGAAGGTAAAAATATAACTTTTAAAATCCATAAAATGGAAACTAGAACGATAATAAATGCA											-10059
TSS_1930657_+	1930657	20	6	+	CATGGCTGCAAAAATTGCACCTGCCAAACCGATGAGTGGTCGTATATTCATCTTTTACCTTAAATTTTAAAATGAGCTTA											-11754
TSS_1930766_+	1930766	583	616	+	TACCGATCGGTACTCTACTATCTTATTAAATTTACGTCAATTCTCGATTTTGAACTTTTCGATGAGTTACACTAAGAATG											-11863
TSS_1930905_+	1930905	7	4	+	ATCAAAAAATTCTGGATGCAGCAACAAAGTTTTTTCTGATCCATGGTTTTAGTGGGACAACCACAGATATGATTCAAAAA											-12002
TSS_1931587_+	1931587	5	14	+	TGGTCATCTCACCATTGACCAGTCTTAAAATCTGCAACGGATTGCTGTCTTTTAAGGCTTCCGGCAATAAACTCTGTGGA											-12684
TSS_1934872_+	1934872	7	20	+	TAAAGTGCTGTCATGTCGGCATGTTCAGGATCATCAAACCATTCTTGGCTACGTAAAAAAATCCGTTTATTTTGATCATT											11524
TSS_1936884_+	1936884	52	56	+	TGTGCACCCATGTGCCCAGAAAAAGTTTTGTACATTAGAAGAATTATTAAAATGGCCGTGGGTACTTTATCCTAAAGGCA											9512
TSS_1937347_+	1937347	14	8	+	AAAACTGATATTAAAAAGTTATCAATATTTAGAAATTATTCATTGGAAATTATTGCAGGGACTCCTTATCGTTTAATTCA											9049
TSS_1938965_+	1938965	9	24	+	CGCCAATTTCGGTCGGCCTTATGCAATGGGGCAATACCATAGGCTATGAAGGCTGGCGTTTAATGTATATTTTAGAAGGG											7431
TSS_1939733_+	1939733	17	16	+	TTGCCATTGCAGGATTTGTCGCCATGGGCGGTTTAGGGTTACTGCTTTTAGCAAAGTTAAAGTCTGATAGCCTAAAAGTA											6663
TSS_1940455_+	1940455	19	17	+	AACTCAAACAAGCATTAACAGGCGGTTTTGCAGATTCTCCGATTTTGCAACAGCATGGTGAACGTATGTTAAATCGAGAT											5941
TSS_1941354_+	1941354	354	14846	+	TTTTATGTCTTAAAGGGCTTTGAAAAAAGTTTGAAAAATAGACTTGAAATATATAGTGGCTTTGTGCCACTATATATTCA											5042
TSS_1942415_+	1942415	21	15	+	GACGTCAGTATCCAGCAGGTACAGAGTACGTGTACGCAAATTTTACGCCGCGTTCATCTCGACTCGCTAAAATGTTGCCT											3981
TSS_1942982_+	1942982	6	5	+	GAGTAGGCCACTTAACCAGTTTTATTGGAACAGACTCGGTTGCTTCAATTGACTACGCGGAAGAATATTACAATGCCACA											3414
TSS_1942984_+	1942984	39	19	+	GTAGGCCACTTAACCAGTTTTATTGGAACAGACTCGGTTGCTTCAATTGACTACGCGGAAGAATATTACAATGCCACAGG											3412
TSS_1943364_+	1943364	7	14	+	AGCATATAAAGGCGCAGTTGAATGTTTATGGGAAGTGTTTGGCGGGACAACAACTGACCAAGGCTATAAAGTACTCAATG											3032
TSS_1943728_+	1943728	191	196	+	ACCTTGTTTGATCAGCAAACAGCCGAACAAGAACAAGGGGGAGCACTAAAAACCGTCTTTGAAAATGGTAAACTTCAGTA											2668
TSS_1944637_+	1944637	441	148	+	AATAAAGAGGGTGAAGGCAAGCAAAACAATGAGCTTTCTGACTAGCGCATCTTGATGCACTTTTGATTTATAATGCCGCG											1759
TSS_1944639_+	1944639	2968	735	+	TAAAGAGGGTGAAGGCAAGCAAAACAATGAGCTTTCTGACTAGCGCATCTTGATGCACTTTTGATTTATAATGCCGCGCT											1757
TSS_1945256_+	1945256	8	4	+	TTTATCATTACCCAATTGGGCTATGACATTGAAGCCTTAAAACAAGCCAAATCATTTTTAACCAAGCATAATTATTCGCA											1140
TSS_1946205_+	1946205	222	147	+	AACAGCAATAATTTAAAAATAACAATTAGTTGCCTTAATTATGCCCAGTCAAAATGGCTACCGAGGAGTATACTTAAAGC											191
TSS_1946682_+	1946682	23	34	+	ATACAATTTACGTGAAAATATCATTGCAGATATTGCCATCTTGTTGCGGGCTGATTTTGCCGCGTCTTATATTTGGGATT											-286
TSS_1947772_+	1947772	54	49	+	TATTGACCACGGCGCGATCATTGTTGGTAAAACCAATATGCATGAATTAGCCTTTGGGGTCACAGGCTATAATACTGCCA											-1376
TSS_1948539_+	1948539	26	12	+	TCAGTGAAGCTCGGCCTCAATTGCTTGAACTCTACCAAAACACATTTGAAGCGCATAACTTACATGCTTTATTATTTCCG											-2143
TSS_1948542_+	1948542	438	258	+	GTGAAGCTCGGCCTCAATTGCTTGAACTCTACCAAAACACATTTGAAGCGCATAACTTACATGCTTTATTATTTCCGACA											-2146
TSS_1952605_+	1952605	4	7	+	ACACCGTGCTCTTTAGCGGTGATACGGTCATTTTGAAAAAGTTTTGGGGCACGCGTACATTGCAAAGTACCATGCTCAAA											-6209
TSS_1953767_+	1953767	288	212	+	GCAAACCGTAGCTTAGCCATGATTTCGGTATGGAGTCCAACGTTTGCGTTGCAATTACTTGAACGTTTAGAGTCACTACA											-7371
TSS_1955982_+	1955982	7	13	+	TGTCTATCAGCTACTCGACCAAATGGGGCGTTTAAACAATTTGGTTCCTATGCAGACCGCACAACAGGTGAATAATGAAT											7222
TSS_1956946_+	1956946	4	4	+	TCAGTACCATGTGCTACATACGCTTATGTGCCATCCACAAGATTTGGCTTTACACCATAAAATGCTCGAAGATGCCTATA											6258
TSS_1958384_+	1958384	7	11	+	TGATCATGATGACCAAGCCTCGACTGAAAAACCTGCACTAGCACCGAGCTTAGATGTCGGAACTTATATTATTAGTACCG											4820
TSS_1960483_+	1960483	15	8	+	TTTCAATTTACTGCTACGCCATTCAGAAGTGATGGTTCAAGAGTAGAAGGAAAAATAATTTTTAATTACCCTTTGAAACG											2721
TSS_1960796_+	1960796	5	7	+	AAACAAAGAACAAAACAGAAGTACTTAAAGCAATTAGAAATAGAGAGCATAAAATCATCGTATGTGTAAATATGCTTGGA											2408
TSS_1961303_+	1961303	10	9	+	CGTTGGTTTTTTCTGTTAAGTCATATTTACCTGTAGGCTGGACTAGTTCTAGAGAGCTTTTTGATGAATCATGGGATTTG											1901
TSS_1961517_+	1961517	18	24	+	GTTGGCTAATTTAAAAAGATTAAAACTGCAAAATGTAGGTCTTAATAAAAATAAAAAAGGGCTACGCTATTCTATGCATA											1687
TSS_1961904_+	1961904	8	4	+	TCGAAAAAATGAAATGAAAATAAGAATTAAAGCGGTTAAATGGGAAGAGTCATTAATAAATTGTGATTTAATTTTTAGTG											1300
TSS_1962876_+	1962876	5	8	+	TATCTGTACAGCTCCATCAGTTTAAAAATCAATTTCCTCATGATGTGTGGTAACTATTAATTTTCGGCTTATTATAGAGG											328
TSS_1962878_+	1962878	89	44	+	TCTGTACAGCTCCATCAGTTTAAAAATCAATTTCCTCATGATGTGTGGTAACTATTAATTTTCGGCTTATTATAGAGGCG											326
TSS_1963085_+	1963085	49	40	+	ATGAAAAATAATAATTATTTAAATATTTTCTAGCCAATTTCACATTGACACTTCAAATATTGGAGATTACCATTTGCGGG											119
TSS_1964471_+	1964471	21	85	+	TATCATCAACTCTAGTTAGGCATAGGCTTTTATCAATATAAAGATCTGTAAAATTTTCAAAGTAATCTATAATAGTATCT											-1163
TSS_1966522_+	1966522	5	12	+	TTGAAATTGTCTACAGACCTTGGGGTGGTAACTCAAATCCGCCTTTTTTACCAGATTGTAGCCAAGGTACTATTCACTTA											-3214
TSS_1966936_+	1966936	25	25	+	TTAGCACAAGGTAATAGCCGTCTATGGATTGCCATTCAAGAAGGAAAAATTTTAGGTAGTGTGCAGTTATCCTTAGTGAG											-3628
TSS_1967423_+	1967423	7	9	+	ATAAGTCATAGTGGCTAGCGCCTTTAACCACAAAAAGGTTCTTATCTTTAGAAGCAGCTTTGCTATATAACTCATAACCA											-4115
TSS_1968901_+	1968901	5	4	+	AGAGTTTTTAGCTCGTTATGGTCACCCAAAGCATCCAAAAGATCTAGTGGAATACCAGTGTATTAATTTAAGATTACCCA											2810
TSS_1968903_+	1968903	35	35	+	AGTTTTTAGCTCGTTATGGTCACCCAAAGCATCCAAAAGATCTAGTGGAATACCAGTGTATTAATTTAAGATTACCCACA											2808
TSS_1968980_+	1968980	68	83	+	ACACATGGTGAACTCTACCGTTGGCAATTTACCAAACAAGGTAAGACACAAATAATTACTGTTAATGCTAAAATCGTTTT											2731
TSS_1968982_+	1968982	274	363	+	ACATGGTGAACTCTACCGTTGGCAATTTACCAAACAAGGTAAGACACAAATAATTACTGTTAATGCTAAAATCGTTTTTA											2729
TSS_1971331_+	1971331	193	221	+	GGTATCACAGACACAAAACAACACAGGGGCTTGAATACGTGATGTCTTACGGCCCGGGTAATAGCGTATGATGTCGAGTA											380
TSS_1971591_+	1971591	16	14	+	GCTTGAGGGTCGTTATTGGGTTCATTGCCATGCTAGATGAGAAACCATCAGTGAAGGGGCATTGTGATATAACAGCAGCA											120
TSS_1971959_+	1971959	17	22	+	ATAATTGGTGTAGTGGCCTCGGTCGCTGGACGATATAAATAGGCACTGCATTTCATGCCATTTGAATTAAACTGAACATC											-243
TSS_1972160_+	1972160	172	41	+	ACACTTTGCGCCAAAATTTGGATTGAACAGGTATTTTTAGTCATTTGCTTTTGCTTGAAAGCTTTAAGTACACTAGTTGA											-444
TSS_1972538_+	1972538	5	6	+	AGTCTTTCTTGCCTGTGAAAATCTGGGGGCGGTTTTAGAAAGGTTTGAGCGATATCAGCGGCTTGTCTATGATGTTTATC											-822
TSS_1972568_+	1972568	38	49	+	GGTTTTAGAAAGGTTTGAGCGATATCAGCGGCTTGTCTATGATGTTTATCCTGCCACTGTACGTATTTATACTGAATATG											-852
TSS_1973269_+	1973269	42	72	+	GAGAAGAAATGAATGAGTTAAGGTAGCGATAAGCTCTTAAAACAGTTACTCCCTAAAGAAAAAGTGAGTAACATTAAACA											-1553
TSS_1973350_+	1973350	8	11	+	TAGAATACTTATTACGCATCACAGCTATGAAGAAAAATACAAAGCTTGATCAAGACAAGCTATTTATTAAATTATTATTT											-1634
TSS_1973492_+	1973492	30	66	+	CGATCAAGTCACGGCACCTATCAATATTCATAAAATATTCTTATGGGCTGGCGCTTTATTGGGAGTTATAGTGGTTGCCA											-1776
TSS_1973838_+	1973838	18	24	+	TAGAAATTTTTATGGTGAAAACACTTTTCGAGCCTTGATTGCTATATTGAATAGTGCCTTTCAGTGCCACAATAATTGCA											-2122
TSS_1974859_+	1974859	13	6	+	GGCAATAAAAAGTTGCTTACTAATTCCTAACTTACTTTTCATAAAATATTCCCTAGCTATTTTTTAATATTATTTAGGCA											-3143
TSS_1975715_+	1975715	1723	827	+	GCTAAATTATCCGTATTTCTCCACACTTACTCCACACTTTAGTGATTATCCCTACACACTCATCAAAAATAATACGAACA											2952
TSS_1977000_+	1977000	4	9	+	GCGCAACCATGATGTCACAATTTTTTATTCGTCGTCCCGTTTTTGCTTGGGTTATCGCGATCTTCATTATTATATTTGGA											1667
TSS_1977265_+	1977265	7	9	+	CGGTACAGCAGAGATTACCGCTACGTTTAAACCGGGCACAGATGTGGAAATGGCTCAGGTCGACGTTCAAAATAAAATCA											1402
TSS_1977516_+	1977516	7	11	+	TCGAAGGTGTAGGGAAGGTTCAATCTTTCGGTGCAGAGAAAGCTATGCGTATTTGGGTCGACCCGAATAAGCTTGTTTCT											1151
TSS_1978983_+	1978983	8	19	+	TTTTACCACCCGCTATTGATGAGTTAGGTACTTTTTCAGGTTTCAGCCTACGTTTACAAGACCGTGCTAACTTAGGTATG											-316
TSS_1979362_+	1979362	9	18	+	TTCAAGCGGTCAATTAGTCTCGTTATCAGAAGTTGTAACGCCACAATGGAATAAGGCACCACAACAATATAATCGTTATA											-695
TSS_1980537_+	1980537	5	5	+	CCATCGATTAACCCCAATAACCCAGTTTCTACATTTCAGGTGGGTTTAGGAATGACTGCATATGAACTAGACTTCTGGGG											-453
TSS_1981193_+	1981193	56	13	+	TTTTGCATGGTCGATTGGACCTAATATCGATCTACCAATTTTTGATTGGGGAACAAGAAAAACTAATATTAAAATTGCGG											386
TSS_1981595_+	1981595	7	11	+	AAGTTTCACTCTTAAAAAAATAAGCTGATAGAGGTATTCCAAATCAGCTTATTTTTGCTTTAGATGGTCTAATATTGCTA											-16
TSS_1981707_+	1981707	9	16	+	AAGGCTTGAGTTAAAAAATTAATTTGGTCCTCTAAAATTTTTATTTGCCACGGTTCATTATAAAAATCAAAATGATCAAT											-128
TSS_1982964_+	1982964	27	38	+	ATATAGTCAAGCATACGACAAAAATGTTCCCAAACAAGATCAACTTTTAATGTCCATGCGATATTGGTATAACCAAATGC											-1385
TSS_1983276_+	1983276	21	37	+	ATGGATTTGAATAGGTCTCCATCAGGAACTAAGCATAAACGTTCATCCCACGGGTTATATTTAGGCGTAAAATGTGTTTC											-1697
TSS_1984413_+	1984413	8	6	+	CACGGTGTAATTATAATTATTTTGTTATTGAGCATTTCTAAATAATTATTTAAAAATTTTAAAAATATATAATTATGATT											796
TSS_1984520_+	1984520	109	187	+	ATTTATTTTCTTTCCAAGAATTTGTTCCACAATAGTGCATTAATGCTTGTCGAATAATTTATTAATACCTACAATGACAT											689
TSS_1984522_+	1984522	1891	2081	+	TTATTTTCTTTCCAAGAATTTGTTCCACAATAGTGCATTAATGCTTGTCGAATAATTTATTAATACCTACAATGACATCG											687
TSS_1984775_+	1984775	26	15	+	TTTATGTACATTTTATAGATAAGCATGATCTGGCTTTACGCCTTGTTGAAAATATTGGCAAAGAATTATTTACTATTGCA											434
TSS_1984776_+	1984776	156	61	+	TTATGTACATTTTATAGATAAGCATGATCTGGCTTTACGCCTTGTTGAAAATATTGGCAAAGAATTATTTACTATTGCAG											433
TSS_1985365_+	1985365	62	171	+	ATTCTTCTCATAAGCTAATTTTTTATTTTAATTACACTGTGTCATTGACACTGTGTAATTGTTGGAGCAATATATATTCA											-156
TSS_1987867_+	1987867	6	13	+	GCCATTTCTTGAAAATGGGAATTATGCAGAAGCAAATTTTTTTGCAGTTGATTCATCTGTTTCTGGCATAGTCAACGATA											2076
TSS_1988788_+	1988788	20	32	+	GGGACCCATAAAAGGTTCATGGTCACTTGGTTTAGGCGTCCAGTTTAACCCAGCTAAAAACTACTTTATAACTGGTAGCT											1155
TSS_1989115_+	1989115	6	13	+	GTGAAAATCAAGTGACTTACTAATATATGGAGAGTAGCAAAGCCTTATATACGGTAGGTTTTTAAATCTTTTATTTAACA											828
TSS_1989956_+	1989956	7	9	+	ACATCTACTTTATTACTATTTAAAACGAAATGTTGAATTATTTTATTGATTAAAACGTTAATCTGTTGTATAAAACGTAA											-8
TSS_1989958_+	1989958	70	46	+	ATCTACTTTATTACTATTTAAAACGAAATGTTGAATTATTTTATTGATTAAAACGTTAATCTGTTGTATAAAACGTAATA											-10
TSS_1990583_+	1990583	30	29	+	AAAAATAGCCAAAGTATTAGTAAACACGGCAGAATCAACTGCTAAGCGAGATGTTCAACCCCCAATTTATAATATGGGGG											-635
TSS_1990709_+	1990709	52	27	+	TTTAGATAACCACAAGATTATTTCTACAGGGAAAGGCATTGTTCCAGTACCAATTGCTGCAAAGGTCGATAATGGTATAG											-761
TSS_1990834_+	1990834	6	12	+	ATGAAAAATATTCTTCTCTTAATCCTTTAGTTGAGGATGAAGCTCTAACTGAATTACTCGAATCTGTTATAGATCAAGAA											-886
TSS_1991407_+	1991407	12	50	+	GTGACCGTTACCTAGAATTAGAAATGTTGCTCTCACCATCACAATATTTTATTGGTGCTTATCCTGTATTTTATGAGGTC											1112
TSS_1991578_+	1991578	113	159	+	TTACCAAAAGCCAATTTGGTAAATACATTCGCCAGTTCCGAAAAGTCTATGACGATTCTGAATTACTTACCATGCTTTCA											941
TSS_1991749_+	1991749	241	161	+	TAGCTCATGCAGTTTAAAACAACTATTACCGTACTTGGAGCAAAGAGTTCAAAGGGTGAGTTCAATGGTAAACTTTATGA											770
TSS_1991751_+	1991751	1931	1308	+	GCTCATGCAGTTTAAAACAACTATTACCGTACTTGGAGCAAAGAGTTCAAAGGGTGAGTTCAATGGTAAACTTTATGACT											768
TSS_1992718_+	1992718	6	5	+	TTCAGCATCATATTCAATGAGTCACTCACTACCACAAAAAATCAATAATTATTTTTTAAGAGCTTCATATACTTTTACTA											-199
TSS_1992733_+	1992733	53	56	+	AATGAGTCACTCACTACCACAAAAAATCAATAATTATTTTTTAAGAGCTTCATATACTTTTACTAATAAAATTACAGGTG											-214
TSS_1992949_+	1992949	29	89	+	AGATGGAAAAACTCTAATTGTTCAAAAACTTCCAGAAACAGATATTGTTAATGTTCTAACTACTGGAAATAATGAGTATG											-430
TSS_1993327_+	1993327	4	9	+	AGCTAAGCCTGCTGATTTATCTCCTTTATTTGACTATAACGAAGTCTATCAATCTCCAGCTGCAATCGAAGCTATAAATG											-808
TSS_1993435_+	1993435	18	8	+	TCCAACATATCCCGATGTTACAACACCTTCATTAGATAAACCTGTTACAACTCCAAGTAATCCAAATTTAGAATTGCCTA											-916
TSS_1994066_+	1994066	39	33	+	TGACTTATTTACGTTCTATGCGCTTCATGCTTACTAGACAACTTTAAACTTTTTCATATCAATAAAGTAGACTCCATATA											-1547
TSS_1994244_+	1994244	13	11	+	GCTTATTAGTGCAACGCCAGGTTCTGGAAAAACACTTAAAGCTGTTGAATTAATTTATGAATGTTTGAATAGTGGTTATG											-1725
TSS_1994633_+	1994633	13	7	+	ATATTAAAAAAGAACAAATTAGAGAAATTGGTACTGCCTTATCAATGCACAGGCATTTTGGTTTTGATATTTTTTTGATA											-2114
TSS_1994892_+	1994892	14	7	+	ACATTTATTTGGTACTTACACATCAACAGAGGTTGATACCCATAAACAAAAAATTCCTTTGAAATATATTATTATTCTTG											-2373
TSS_1994894_+	1994894	85	44	+	ATTTATTTGGTACTTACACATCAACAGAGGTTGATACCCATAAACAAAAAATTCCTTTGAAATATATTATTATTCTTGTA											-2375
TSS_1995138_+	1995138	402	1115	+	CAAAAATGATGATTTACAGCTTGAGAATCAACGTATAGCCATAATTGTTGAATCATCAACGGACTGTTATGCTAAAAACT											-2619
TSS_1995255_+	1995255	1904	1391	+	TAAGAAATTATCAAGTAAAAACAATAGAATGTCTTTTTCAAAGTTGAAGAAAGAACAATATTTACAGGATAATATATCGG											-2736
TSS_1995485_+	1995485	1610	3135	+	ATAAATTTTTGTTTATTTCTTTATTTTTGTATTTATCATTAGCACTTGGCATTTGTACTTTCTTAGATATTATTTAACTT											-2966
TSS_1996163_+	1996163	427	390	+	GCAACTTATTGAAATATTAGATGAATATTTGATGTATGTTCAACAAGATAATAGTTCAACTAACGATAAAATTAATGATG											2682
TSS_1996274_+	1996274	706	271	+	CATGGATGGACCAGCACAGCAAAGTTATAGCTTTAATCGTTGGTCATAATTTCGATTTCCCGCAACCTATAATATGCGGG											2571
TSS_1997177_+	1997177	17	24	+	AATTGATCAGAGCAAGAAATAATATTGATTAACTCTTCAGGTTCAAAAACCTGTTTAAAAACATTGATATACTTACCATA											1668
TSS_1997727_+	1997727	15	18	+	AGAAGTTATAAAGTCTTAATTCCCAACCACTTTTAGCAAAGTTGCAACCACGGCCGTTAATCATAATTAAGATGGTATTA											1118
TSS_1998485_+	1998485	374	283	+	TTGCAACAGCATCACATGCAACTATTTGACAGAAATATAACAGAATTGCGCGTAACACTGCAACGTGTGACACAATAATA											360
TSS_1998488_+	1998488	12881	8718	+	CAACAGCATCACATGCAACTATTTGACAGAAATATAACAGAATTGCGCGTAACACTGCAACGTGTGACACAATAATATTG											357
TSS_1999030_+	1999030	5	12	+	AAAATAAAAACCTTAATAGGAAAAAATTGCATTTTAAACTTAAGTACATGTGCATCATGTTTTGTCATATTCTACCAGTC											-155
TSS_1999662_+	1999662	4	9	+	GCATGTTTTAAGAGTCGTCTGCAATCTGATTGAGACACATCATGCAAAATTGTACCTTGCTGGGTATATGCTACATAACG											-787
TSS_2001324_+	2001324	5	11	+	GTAAAAGCCCATTCACAAAATATTGGAAACTCAATTGATATGGATTGACCACCAGTCGGATTTCCTTCAGGGTCTTTAAT											1141
TSS_2001385_+	2001385	74	52	+	TTCCTTCAGGGTCTTTAATCGGTTCAGCTTTACCGTCAGCAGTCCCACCATCTTCATCCCATGTGCGATCATTAGCATTA											1080
TSS_2001588_+	2001588	103	102	+	CCATTACCTGAGTGTTGATAGCTATCAGCTACAGAGCTATTCATAAGACCAGTATTAGCAATAGGATTATAATGTTCTGG											877
TSS_2001921_+	2001921	9	4	+	GCCATATATGCAGCAGCAGCTGCGGTAGTAGTCGAATAATAACCAATATTTGTCCAATGCCATGCACGTGGTAAAGTCGG											544
TSS_2002375_+	2002375	10	7	+	GGATAATTGAGAGAGATAAGTAAAAGCGGATTGTTGTTGAAATTGTTCTTCTTAAAACATTTTTATACCAATATAAATCA											90
TSS_2003076_+	2003076	13	37	+	GAATGCAGTAATCAGAGTGTTTTGTAAACTTTTTACCGCACTTCTTGCATGTATAAACAAATTCTGTCATAGTTAGATTA											-611
TSS_2003653_+	2003653	6	17	+	AATTGATCAGAGCAAGAAATAATATTGATTAACTCTTCAGGTTCAAAAACCTGTTTAAAAACATTGATATACTTACCATA											-1188
TSS_2004203_+	2004203	10	13	+	AGAAGTTATAAAGTCTTAATTCCCAACCACTTTTAGCAAAGTTGCAACCACGGCCGTTAATCATAATTAAGATGGTATTA											1118
TSS_2004540_+	2004540	4	4	+	AGGCAGACGGCATTGAACTGGTTTAACACCTGAAGATGTCATCACCATGTGAGCGTATGGAATTGTGTATAACGAATGCT											781
TSS_2004961_+	2004961	340	291	+	TTGCAACAGCATCACATGCAACTATTTGACAGAAATATAACAGAATTGCGCGTAACACTGCAACGTGTGACACAATAATA											360
TSS_2004964_+	2004964	12580	8834	+	CAACAGCATCACATGCAACTATTTGACAGAAATATAACAGAATTGCGCGTAACACTGCAACGTGTGACACAATAATATTG											357
TSS_2005747_+	2005747	6	14	+	GTATCTATCACTTGGCTTGCTTTTTCTTCTAAATATTCAAAAACTTGTTTTGTCATATATCCCCCGTCAAAGTGTCTAGA											-396
TSS_2007861_+	2007861	43	59	+	TTCCTTCAGGGTCTTTAATCGGTTCAGCTTTACCGTCAGCAGTCCCACCATCTTCATCCCATGTGCGATCATTAGCATTA											-2510
TSS_2008058_+	2008058	10	14	+	CCAACACCATTACCTGAGTGTTGATAGCTATCAGCTACAGAGCTATTCATAAGACCAGTATTAGCAATAGGATTATAATG											-2707
TSS_2008064_+	2008064	91	99	+	CCATTACCTGAGTGTTGATAGCTATCAGCTACAGAGCTATTCATAAGACCAGTATTAGCAATAGGATTATAATGTTCTGG											-2713
TSS_2008397_+	2008397	5	5	+	GCCATATATGCAGCAGCAGCTGCGGTAGTAGTCGAATAATAACCAATATTTGTCCAATGCCATGCACGTGGTAAAGTCGG											-3046
TSS_2008851_+	2008851	9	7	+	GGATAATTGAGAGAGATAAGTAAAAGCGGATTGTTGTTGAAATTGTTCTTCTTAAAACATTTTTATACCAATATAAATCA											2947
TSS_2009355_+	2009355	4	4	+	TCGGCGTAGCTTAATGGTGGTAAATAAAGGTCAGCTTGACCCCATTGAAGACATGACTGCACCCCATTAGCATCAGGTGA											2443
TSS_2009552_+	2009552	11	40	+	GAATGCAGTAATCAGAGTGTTTTGTAAACTTTTTACCGCACTTCTTGCATGTATAAACAAATTCTGTCATAGTTAGATTA											2246
TSS_2010130_+	2010130	17	16	+	AATTGATCAGAGCAAGAAATAATATTGATTAACTCTTCAGGTTCAAAAACCTGTTTAAAAACATTGATATACTTACCATA											1668
TSS_2010680_+	2010680	7	19	+	AGAAGTTATAAAGTCTTAATTCCCAACCACTTTTAGCAAAGTTGCAACCACGGCCGTTAATCATAATTAAGATGGTATTA											1118
TSS_2011017_+	2011017	4	5	+	AGGCAGACGGCATTGAACTGGTTTAACACCTGAAGATGTCATCACCATGTGAGCGTATGGAATTGTGTATAACGAATGCT											781
TSS_2011438_+	2011438	343	293	+	TTGCAACAGCATCACATGCAACTATTTGACAGAAATATAACAGAATTGCGCGTAACACTGCAACGTGTGACACAATAATA											360
TSS_2011441_+	2011441	12608	8722	+	CAACAGCATCACATGCAACTATTTGACAGAAATATAACAGAATTGCGCGTAACACTGCAACGTGTGACACAATAATATTG											357
TSS_2011983_+	2011983	6	9	+	AAAATAAAAACCTTAATAGGAAAAAATTGCATTTTAAACTTAAGTACATGTGCATCATGTTTTGTCATATTCTACCAGTC											-155
TSS_2014277_+	2014277	6	18	+	GTAAAAGCCCATTCACAAAATATTGGAAACTCAATTGATATGGATTGACCACCAGTCGGATTTCCTTCAGGGTCTTTAAT											-2449
TSS_2014541_+	2014541	115	93	+	CCATTACCTGAGTGTTGATAGCTATCAGCTACAGAGCTATTCATAAGACCAGTATTAGCAATAGGATTATAATGTTCTGG											-2713
TSS_2015328_+	2015328	4	10	+	GGATAATTGAGAGAGATAAGTAAAAGCGGATTGTTGTTGAAATTGTTCTTCTTAAAACATTTTTATACCAATATAAATCA											2947
TSS_2015832_+	2015832	4	4	+	TCGGCGTAGCTTAATGGTGGTAAATAAAGGTCAGCTTGACCCCATTGAAGACATGACTGCACCCCATTAGCATCAGGTGA											2443
TSS_2016029_+	2016029	7	35	+	GAATGCAGTAATCAGAGTGTTTTGTAAACTTTTTACCGCACTTCTTGCATGTATAAACAAATTCTGTCATAGTTAGATTA											2246
TSS_2016607_+	2016607	25	15	+	AATTGATCAGAGCAAGAAATAATATTGATTAACTCTTCAGGTTCAAAAACCTGTTTAAAAACATTGATATACTTACCATA											1668
TSS_2017157_+	2017157	10	14	+	AGAAGTTATAAAGTCTTAATTCCCAACCACTTTTAGCAAAGTTGCAACCACGGCCGTTAATCATAATTAAGATGGTATTA											1118
TSS_2017915_+	2017915	326	315	+	TTGCAACAGCATCACATGCAACTATTTGACAGAAATATAACAGAATTGCGCGTAACACTGCAACGTGTGACACAATAATA											360
TSS_2017918_+	2017918	12566	8923	+	CAACAGCATCACATGCAACTATTTGACAGAAATATAACAGAATTGCGCGTAACACTGCAACGTGTGACACAATAATATTG											357
TSS_2018463_+	2018463	9	18	+	GGCGCTCTACCTGTGAAATCCCAATCAAAGATCAATTTAGCTTTGCTCGGTAATTCCTGATGCATGTAATCATTAAAGAA											-188
TSS_2018703_+	2018703	51	67	+	GTAACTGTCATAATTGGATGTTGTGAATTATTCATTTGCTCACCTTTAAGCTACTGATTTAAATTGCGATACTGGTGGCT											-428
TSS_2019986_+	2019986	614	160	+	CAAATAACATTTAGCAGAATTTAATACAATTACACATGAATAGCAAGCACATATAACACATATACAAGTAATATTGTATG											-1711
TSS_2019988_+	2019988	9041	2478	+	AATAACATTTAGCAGAATTTAATACAATTACACATGAATAGCAAGCACATATAACACATATACAAGTAATATTGTATGCA											-1713
TSS_2020966_+	2020966	4	7	+	AATTGATCAGAGCAAGAAATAATATTGATTAACTCTTCAGGTTCAAAAACCTGTTTAAAAACATTGATATACTTGCCATA											1668
TSS_2021002_+	2021002	13	29	+	TCAGGTTCAAAAACCTGTTTAAAAACATTGATATACTTGCCATATTGATGTTTAAGATTCTTAATGGCAGTATCAAAGTT											1632
TSS_2022290_+	2022290	1734	551	+	ATATGATTTATCACAAATGATATTTTGTGGTTTTATAACATCTAATTTGTGATTTAGCAACATATCATAAAATATAAATC											344
TSS_2022823_+	2022823	9	8	+	GGCGCTCTACCTGTGAAATCCCAATCAAAGATCAATTTAGCTTTGCTCGGTAATTCCTGATGCATGTAATCATTAAAGAA											-189
TSS_2023063_+	2023063	56	70	+	GTAACTGTCATAATTGGATGTTGTGAATTATTCATTTGCTCACCTTTAAGCTACTGATTTAAATTGCGATACTGGTGGCT											-429
TSS_2024346_+	2024346	587	130	+	CAAATAACATTTAGCAGAATTTAATACAATTACACATGAATAGCAAGCACATATAACACATATACAAGTAATATTGTATG											-1712
TSS_2024348_+	2024348	8826	2369	+	AATAACATTTAGCAGAATTTAATACAATTACACATGAATAGCAAGCACATATAACACATATACAAGTAATATTGTATGCA											-1714
TSS_2024958_+	2024958	4	7	+	GGCGCTCTACCTGTGAAATCCCAATCAAAGATCAATTTAGCTTTGCTCGGTAATTCCTGATGCATGTAATCATTAAAGAA											-2324
TSS_2025198_+	2025198	56	78	+	GTAACTGTCATAATTGGATGTTGTGAATTATTCATTTGCTCACCTTTAAGCTACTGATTTAAATTGCGATACTGGTGGCT											-2564
TSS_2025728_+	2025728	4	8	+	GTTTTTTTAAACGTGATTCAAAACGTAATAGTCCGACCGTCCAGTTGATTAAACGTGAATCGGACATAACATCAACAACT											-3094
TSS_2026481_+	2026481	615	134	+	CAAATAACATTTAGCAGAATTTAATACAATTACACATGAATAGCAAGCACATATAACACATATACAAGTAATATTGTATG											2649
TSS_2026483_+	2026483	8834	2438	+	AATAACATTTAGCAGAATTTAATACAATTACACATGAATAGCAAGCACATATAACACATATACAAGTAATATTGTATGCA											2647
TSS_2028784_+	2028784	6	4	+	TATATGATTTATCACAAATGATATTTTGTGGTTTTATAACATCTAATTTGTGATTTAGCAACATATCATAAAATATAAAT											346
TSS_2028785_+	2028785	1592	570	+	ATATGATTTATCACAAATGATATTTTGTGGTTTTATAACATCTAATTTGTGATTTAGCAACATATCATAAAATATAAATC											345
TSS_2030006_+	2030006	23	73	+	TCACATATTATATTATGTTTTTTAATTGAAATTGATTTATATATTGTTTTTAAATAAAAAATATTGTATCACTTATATTA											430
TSS_2030729_+	2030729	14	23	+	TTAACTGAATCATAAAAGTGTGGCTCAATTAAAACTATAAAAAAATAATGTGACATAGTTTGCATTTTGTTTAAAAAGTG											-293
TSS_2030742_+	2030742	70	433	+	AAAAGTGTGGCTCAATTAAAACTATAAAAAAATAATGTGACATAGTTTGCATTTTGTTTAAAAAGTGTTAGCATTGTTAC											-306
TSS_2030743_+	2030743	876	5237	+	AAAGTGTGGCTCAATTAAAACTATAAAAAAATAATGTGACATAGTTTGCATTTTGTTTAAAAAGTGTTAGCATTGTTACA											-307
TSS_2031463_+	2031463	13	26	+	ACCCTGTTTTGTGTAGCACTTTCCTGAATCTTTCTTGGTTGAGAACTCGAAAAATGAAATTGAACAGTTATAATTTTTTG											-1027
TSS_2032648_+	2032648	63	225	+	AATACGGCGTAAAACAAGAAATTTTAACCAAGCATGCTCCCCTTCAAAAAGAAAATAATAGTTGTTATAAAATTGAAGAA											-2212
TSS_2032805_+	2032805	5	28	+	AAAAAATGCTCAAGGCTATGTCGACCCAAGCGTATGGGATCGTGGGATTAATGCCGGCTTTTTGTCTTATAGTGGTAGTG											-2369
TSS_2033626_+	2033626	17	37	+	ACGTGACTCACTCTGAAGCTGAGTTTGAAAAACAGGCTTCACAATCAGGTCAAAGTTTCCGTTTAAGTTATAGTAAGTTA											-3190
TSS_2033898_+	2033898	71	75	+	TATGTGGTAGGTTCATGGGTGGATTATTGGAATCGTAGCGAGAGTACTAAACAGTATCAGATTGGTTATAGTAATAACTA											-3462
TSS_2034206_+	2034206	23	13	+	TGCGAACCCAACATTTAACGCTAATGGTCGTTACCGTACTAACTATGCAACTGTTGGCGGCTCTTATAGTATTGCTGACT											-3770
TSS_2034646_+	2034646	10	20	+	GTTTACCGTTTGCAGCGCAAGTCTTTAACCAGAAAGATGAAGCTGTAGGTATTGTTGCACAAGGTAGTATGATTTACTTA											-4210
TSS_2034869_+	2034869	64	138	+	AGAATATTATTAACGGGTGCTCTATTTACCGCGGGCTTTGGTGTGTATGGGGAAGCGAATGCTTCATGTATTATAGTTAA											-4433
TSS_2036480_+	2036480	24	29	+	ATCACTTGGAAATTCTACTTATTACTCCTCTAGCATTGGATTTAGTGGGGTAACAAATAATGGTTATACAATTAGATCCA											-6044
TSS_2036579_+	2036579	57	77	+	GGGGTATGATCCAGATTTTGGCGAGAATCCTGCTAGATTAAACTATTATGTAGCTTATCGACTTAGTGATAATAGTGGGC											-6143
TSS_2037012_+	2037012	35	90	+	CTATTTCATTTAGAAATGAATAACAGTACGAATTGACTTACCTTCTTGCATTAAATCAAAAGCGGTATTAATGTCTTGTA											-6576
TSS_2039040_+	2039040	10	9	+	AGTCATACACACAAGGTAGATTCGTGTCCGTGTTATACCACCACCAAGGTTCACCAATTTGTATGTTAACATTACAGCCA											8346
TSS_2040304_+	2040304	19	32	+	ACAATGACGTTTAAATTATTTACAGTGAATAATTTTAAAAAGCTCAAAATAATCTTAAACAAAAAACTTAATATTATTCT											7082
TSS_2040316_+	2040316	465	487	+	AAATTATTTACAGTGAATAATTTTAAAAAGCTCAAAATAATCTTAAACAAAAAACTTAATATTATTCTAAAATATTTTTT											7070
TSS_2042157_+	2042157	12	8	+	TTTTAAAGTGTGAACTACTTTGAATTATATTCTGAGTAAATTAATAGGTTTTATATGATTACTGAATTAAACTATGCTCT											5229
TSS_2042778_+	2042778	6	11	+	TTTTAACAGCTATGAATAGAAGTACAGTAGAAACCCTTCTATATTTCTTATCACATTATTTTTCTTCGTTTATAATTTTC											4608
TSS_2043695_+	2043695	56	80	+	TCTTATAGCTCTAACTTGGATGCAAATTAAATGCTTACATGATCAATCAGCTATATGAGCAGTATAGTACTATGGCCTTA											3691
TSS_2043795_+	2043795	13	27	+	TTTACCTTCTTATACAGATAAATATGATCCTAATGAGAAAGATATAGTGATAAAGACAAATAATTGGTTGAATGATGAGG											3591
TSS_2044935_+	2044935	9	13	+	CAGCGTTATACCAGCAAAAGGAAAAAATAAGTCGAGCTTGCATGCCAAGTTTTTTGATGTAGATGGTAAAGTCTTTATCG											2451
TSS_2045472_+	2045472	8	8	+	AACTGAGATTAAGGTATCTGTGGCTTTATCGCCCGTAGTCATAATAGTGTGACATTGAGGAATCTGTTTCAATAAAACCG											1914
TSS_2047572_+	2047572	5	14	+	ATGCGACATCAAAATTTAACCCGACTATGCCTTTAGAGTCCTTAATTGCTTTAAGTTGGTTATCTGTTAAGTTTCTGGCT											-186
TSS_2047839_+	2047839	4	23	+	ACTTGACATTTAAACCATGTCCAAAACGACTTGGTCTATTCCAAAGTGGACCGATGCTACGAAGCCCGGCATCATAAAAT											-453
TSS_2047842_+	2047842	115	290	+	TGACATTTAAACCATGTCCAAAACGACTTGGTCTATTCCAAAGTGGACCGATGCTACGAAGCCCGGCATCATAAAATACA											-456
TSS_2048216_+	2048216	11	13	+	TGTTGGCAACGTTTTAAATCGAGATGTCCGGCTAAACCTTCTTGAATAAAAGCTTGAGCAGGATTGTTATGATCACTTAA											-830
TSS_2048313_+	2048313	14	11	+	CATCATTATGGCCATCAAAAACAGGAAATGTGCCATGGTTCATATCGGTTTTCTTATAGCTAATCATCTACAATATTTTG											-927
TSS_2048598_+	2048598	4	7	+	TCTTTATCTGGGCAACTACGGCATCCTTCTGGCATCCATGCATCACCACGGAAGTGGTTAAAACCGGTAGACTCATACCA											-1212
TSS_2052864_+	2052864	16	21	+	AGAATCAAATGGATGATGAAGTAGAACATCTCCTGCTTTTAACACATCAAAAATCGGTTTTTTAGTGTATAAAAGCTGAG											-5478
TSS_2055010_+	2055010	5	18	+	AAGGTGCAGCGCCAAGTACGAAACTCAATCAAAAAACATGTGATGGCTTAAGTGGTCCAATTTTAGGTATTTTAGATCGG											-7624
TSS_2055553_+	2055553	17	15	+	TAATGAACCCGGGTGGTGTACGTGCTGATCTACTAATTAACAGCAGTAACCAGATTACGTTTGGTGATATTTTTGCAGTT											-8167
TSS_2057046_+	2057046	6	12	+	TTGTGTTGTCATGACTTGAGCACATCGTGTACTGGCATATTTTAATGCCATATCGTGCTCTTCTCTGCTAAAGTCAGCCA											-9660
TSS_2057047_+	2057047	30	37	+	TGTGTTGTCATGACTTGAGCACATCGTGTACTGGCATATTTTAATGCCATATCGTGCTCTTCTCTGCTAAAGTCAGCCAG											-9661
TSS_2057236_+	2057236	30	31	+	GAGTCTCGCATGAGTTGTTCGAGCGGAGAAAATTTAAAAACACTATATCTCCACTTAGTAAGCACCGTATCATTTTTTTG											-9850
TSS_2058900_+	2058900	19	33	+	GAATATCATGACTCACATAAATCATCGGAATTTTAATTTCCTCTTTTACTTTCTGAAAAAAAGGAATAATTTCAGCTTTA											-11514
TSS_2061660_+	2061660	4	21	+	AGAGAGCAATGCTTAATCGCGGTTCAATCAGTTAAAAGCTGATTGATTGGAGGATTGAGTAAATGACCTCATCTAATTTA											-14274
TSS_2063545_+	2063545	6	7	+	ACAGCAGATGGTTTCCGCATTCGTCGTCAGCACAGCATTTTGCTGAATGACAAAATTGATTCCGTTTTAGACTTCTATCA											-16159
TSS_2064765_+	2064765	36	32	+	TTATATATCAATAATATAAAATAATGAATTCCGACAAAATAAATTGACCAGTTCGCACGGATTTGTTATAAATTTTGATA											-17379
TSS_2066944_+	2066944	58	75	+	ACTTGATAATTTAAATCTGTTTTAGGTAAACCGAGTTTTTGTCCATTGGCATCAACCAGTTTATTGCTATCATAATTTTG											15868
TSS_2068397_+	2068397	7	9	+	ATGTCGCAAGGGCCATTGATGGTCAGTGCCGGAAATGAAAAGTATTCCCCGACTTCGGGAATAATGTTAAAAGTCACACG											14415
TSS_2071652_+	2071652	55	62	+	TAGTTGGCATGTCAATTGGTGCAATCATTTCGGGACCTTTAGCCGATAAATTTGGCCGTAAAGGTGTTATTGTTTTTACA											11160
TSS_2076812_+	2076812	4	11	+	AAATAGATAGCGGTAATTTTTTATCTCTCTAAAGATTTTCTACTATGTACTTTTAATATTTAATTTCTACTATAATAATA											6000
TSS_2077493_+	2077493	96	253	+	ACATTGAGCTCTACTTGCTTTTTCATAATTTTTTGTCAAAAAACATCATATTAGGCAAATTTTCGTATAAATTACTCTTC											5319
TSS_2078625_+	2078625	298	700	+	ATTATTCATTGATTATACTTATTAATCATTTAAAAAAATTAACTTCTATAACACAAAATGTGATGCTAAAACTAGAAACA											4187
TSS_2079365_+	2079365	7	8	+	CCGCATTGTATTAAATGCATCACCTGAAAAACGCATTGAGCATAAAACTTTAAGCACGGAGGCAGTATAAAATGGCTTGG											3447
TSS_2079468_+	2079468	5	4	+	TGCTGCAAAAGAACTCGAAGATGGTTTTTATGTCAATTTAGGTATTGGCTTACCTACCCTTGTTGCCAATTATATTCCTG											3344
TSS_2081598_+	2081598	10	28	+	TTTTAATTTAGTGGCGCCTTTAGTTTAGGCTAAAGGCAAATTTAGCAAATACACCAATAAGAGATATTAAGATGAGTTCA											1214
TSS_2082821_+	2082821	11	9	+	GCCGTTGCGATTGAAATTTAATTTAAAATTAAAAGAAGATGTAAGGATTTTCCTACATCTTCTTTTTTATAATGAAAATT											-9
TSS_2083336_+	2083336	4	6	+	CTAACTGCGGTAAAAAACCTATGGCTAGATCAATTTCACCGTTTGCCATTTGATAGCTAGTTTCTGGTGTAATAGGCCTA											-524
TSS_2086523_+	2086523	602	1024	+	CTTTTTTATTATGCAAAAAATGCATAATTTCTTTAATAAATGCATTAGAAGTGAAGCATTTCGAATTCTAAGATGAATCA											1487
TSS_2088653_+	2088653	13	7	+	TTTCGAATTTGTTGCTTAACACCAACTTCATATTGTTCAGAGTTTTTAGGAGATAGAACTTTTAGAGCATTATTAGCGAA											-643
TSS_2089772_+	2089772	7	4	+	ACACCACCGGGTGTCGACATTCCAGATTGAATTGCAGAAATGCCTTTTAAGATTTCAACTTGTTCTTTATTTTCTAAAGC											-1762
TSS_2089773_+	2089773	22	25	+	CACCACCGGGTGTCGACATTCCAGATTGAATTGCAGAAATGCCTTTTAAGATTTCAACTTGTTCTTTATTTTCTAAAGCT											-1763
TSS_2090748_+	2090748	13	14	+	AAGTTCATTCTATTTTCTGTTTAGCCCACCTAAAAAGTTCCTAGTTTTTGTCTACAAAGTGATGGAAGTAATATGACATA											-2738
TSS_2091483_+	2091483	10	14	+	AAAGAGTCTGGTAGCTTAAGAGAACTCTTTAAAAAGCACTGGAAAACCTTTTTATTGGTGGTTGGATACACTTCTGCTGG											-3473
TSS_2091791_+	2091791	19	7	+	TGCCTATATAGATTCTCCGATCATCATCACCTTGCTACTCATCTTTATGATGATGTTACTCAGCTTCTATACTTCTATTA											-3781
TSS_2092262_+	2092262	8	7	+	TTTGATGCTCTATTTTAATTTGTTTAATCCGCTTCGCTCGGCAAAAGCCACATGGGCAAATTTCCCTTAAACTTTGATGA											-4252
TSS_2094412_+	2094412	8	14	+	ACCCGAAATCATTTCGGCAGTCACTAAACAGAACCAACAAGTCCCCATTCCAATAGATAAACCCGTAATAATGTTCGGTA											5550
TSS_2096762_+	2096762	13	31	+	TACATTTATCTTCATCGATAATGACGGGTGCGACAGTACGGTGCTGTACTTCTTTAAAAATAAAAGCCATGATTTGAATT											3200
TSS_2097102_+	2097102	19	21	+	CAATCTCGAATAAAAGAAACTTCAGCGGCACGCATCAGCTCATGTGGGTTTCTGGCAGAAATTCGCTTAATATCTTGTTT											2860
TSS_2099467_+	2099467	45	32	+	AAAAAATTAACGAATAGTTATCTATAAAAGTTGAATGGTTATCATAAAAAATACATTTGTGTTTGTTATGCTATAAAACA											495
TSS_2099816_+	2099816	5	20	+	AAGCACAGCAGTTAGCCACCTACATTGGTTGGCTCATGCATAGAACTGCGGGAGGATTGGTTGCAGGTATACTATTTGTA											146
TSS_2100160_+	2100160	12	26	+	AAAAAATACCCAGAACTATTTTCCTCTGCGGGTGGGCATAAAGCTAGTCAAAAAGATTATGGTCCGGCATATATTGATGA											-198
TSS_2100280_+	2100280	16	14	+	CGGTTAGCCAGACTTATTTTTGTGGCAATCGCTTTATGGCTATTGCCAATTTTAGCTTTAGGCGCATATTTTGGATGGCA											-318
TSS_2101379_+	2101379	24	15	+	CGATATCTGACGATAAGAACTCATCCAAATATTGGGTGTTTCTTGCAACACGTTGTTGCGCTGTTTCATTATTAGGTTCA											-427
TSS_2101541_+	2101541	103	107	+	CTGGATAAGCTGTGCTGAGCTGACGAATAACAGATGAGGTGAGTTGGCGGCTAACAGACTGCTCACCTAAAATACTTGTG											-589
TSS_2101628_+	2101628	1346	1160	+	GAAGTAGTTTCATCGCTTATACCTACAGTATAAAATTGTTACTTGAGCTAATTATGTTACTACTATTATTCTTATGCACA											-676
TSS_2101755_+	2101755	30	26	+	ATGATATTCAGAGTTCAGATTGCCAAAGAGTCAGTCAAGTGTTGGCTAGAGTTGGAGAGAAATGGAGTATACTCATTGTA											-803
TSS_2103050_+	2103050	53	191	+	CTATAAAAAACGCAAGATCTTGCATGTACAACACAAGAATATATACGTGAAAAATGAAGCATTCCTAGATACTTAAGCTT											-2098
TSS_2103730_+	2103730	22	8	+	AAGTCTAGCTTTATTTACTGGCCAAGATTTGATGCCGCCAATGAATTTCCCATTTTTAAGCTCGGTACTATACTTAGCTG											-2778
TSS_2105159_+	2105159	5	10	+	TATCTCATCTTGGAAAAATTGCTACTTATAGAGAAGGTTAAAATACTATATCGCTCAGATATTTGTTAGATTAACAATCT											3673
TSS_2107380_+	2107380	6	4	+	TGCTGCCCCAGCGCCAACAATCACAACGCTATAACAAGGAATTGTGGCTGGTTCATGATCACGTTTTAAAATACGTGGCA											1452
TSS_2107797_+	2107797	105	117	+	GTTGGCAGTAATCTGGCCAGCAACATAAAAATCTTGATTAACTCGTTTAAGTTCCATATTGCCACCTTATAATTGTGAAA											1035
TSS_2107991_+	2107991	23	37	+	GTGAATTATTTAAGCGTTCATAACCAATTGTTGAAGACAGACGACCTTTATAATCGTGTCCCGGATATACAATAGTGTTG											841
TSS_2108648_+	2108648	59	21	+	TATTTAAAAACAATAGATAAAATTAACGTTAGAAAATAAACTCAGCTTGATGTTCCTTTGAAACTCAAGTATGTTTCAAT											184
TSS_2109725_+	2109725	4	23	+	AGCCATGCAAGTTTTATTGAATTATGACTGGCCAGGAAATGTTCGTGAGCTTAAAAACACTCTGCTTTATGCTTTAACCA											-893
TSS_2109980_+	2109980	32	44	+	CCGCACTACTCTTTGGCGATATAGACAAAAGCATAAGCTTTAGCTAGGTATTTAGCTCGTCTAAGGCGTATCATATTGCA											981
TSS_2109982_+	2109982	925	836	+	GCACTACTCTTTGGCGATATAGACAAAAGCATAAGCTTTAGCTAGGTATTTAGCTCGTCTAAGGCGTATCATATTGCACT											979
TSS_2110531_+	2110531	15	29	+	TTAATTATTTAAATGAGCATATTAATGCACCTCAGTTTGTACTCGAAAATATTCAAAAAGATTTAGTTAAAATACTAAAA											430
TSS_2110993_+	2110993	10	20	+	ATTTACTTTAATAAAAAAGAGCGAATCATCGCTCTTTTTTATAGGCTTAAGTGTCTGTTTATGGATGTACAATAATCTTA											-32
TSS_2112876_+	2112876	9	14	+	GGGCTGCCCCAGTCACTAAAGCGACTTTATTTTGTAATCCCTTAACCATGTTCAACTCCTGTAAATGTAGAATTTCTACA											-1618
TSS_2114472_+	2114472	12	18	+	TGACAATCTCACGAACCACTACATTGCCATTTTCGACAACAGCGCGAGATTCCGAAGCACCTAATGCCATAATTGCACCT											-3214
TSS_2114796_+	2114796	12	34	+	TTGATTGAGTCGCCTCATCAAATTGAACATTCACCTCAGGCACTTTAATCAGTGCCGCAGCAGCTGCTTTAATTAGCATG											-3538
TSS_2115379_+	2115379	6	9	+	GTTCACATTGTGCTTTTCTGCAAGCTTTAACGCATGTGGCGTTGCAAACAACTCATCAGATGTTTGATAGCCTTGTAATG											-4121
TSS_2116809_+	2116809	11	11	+	TTACCGCCGTGTCCACCGCGAACATCTTCACCAACAACAAATACGGTTGGATCACGGCGCATTTCTGATTCAATGGCTTC											-5551
TSS_2118267_+	2118267	4	10	+	CTTAAAAAGGCAAATAGAGACAGGTATTAAGTTAAGAGGAATAGATAAAGTTTCTCGTATTCCTATTAAAATTTTACCTA											-7009
TSS_2118944_+	2118944	7	5	+	AATGCGGCCTAATGGTAGGGCTAGGAGAAATTGAAGCTGAGGTTATTGCTCTACTCAACGATTTAAAAGATCATGATGTA											-7686
TSS_2118945_+	2118945	45	40	+	ATGCGGCCTAATGGTAGGGCTAGGAGAAATTGAAGCTGAGGTTATTGCTCTACTCAACGATTTAAAAGATCATGATGTAG											-7687
TSS_2119232_+	2119232	7	15	+	AGGATGTTTTGTCATAGGGCGAGGCGAAATAACAAAACTTACCCAATAGGATAATAGTCAAACCGTTTAAAATTATTTAA											-7974
TSS_2120022_+	2120022	175	286	+	GCACGCCTAAGGTTCAATACAATCAACATGGCTTGACACTCACGCAGCGCCAAATCGAAATTTTATGTATTCTTGCTTTA											-8764
TSS_2120493_+	2120493	24	9	+	TTCTGCCTGAAGAAACACCTTATCGGGCAAAGCTCTTAAAATTGCTTGAATAAAATAAAAGGGAGAATATTCTACATATT											-9235
TSS_2122432_+	2122432	8	41	+	GCGACGCGCATTACGCCATGAGACTCCTCTTACTATTATGATGGTTGATATCGACTTCTTTAAACCATATAACGATAGCT											-11174
TSS_2122632_+	2122632	63	51	+	CAATGACAAATGCACAACAAGCCAAAATTCAGGCCGAAAGATTAATGAATGCAATTAAGAAAATTGCTATTGTTCATCCA											-11374
TSS_2122879_+	2122879	5	4	+	TGTAGATCTAACTTAATGATTTATTTTTAAGGTAATCATGTGATTTCAATAAAAATAGAAAAGCCACATAATTTTGTTTA											-11621
TSS_2123387_+	2123387	16	16	+	ATGTGCAATATCAGCATCTAAACGATCAAAGACAGGCTCACCCCAACCTACAGGAACTTTTTCGGCTAAAATTTCTAACT											-12129
TSS_2124924_+	2124924	4	6	+	GATAAGGTTTGTAAAACTAATGCAGAGCTTTCTGCGAAATAATCTTCAGTACCTTGTCCTAAATGTGCATCATATTGACG											-13666
TSS_2126649_+	2126649	20	46	+	TCTCTTTAATCCAACCAATAGTTTGAGTGTAATGCCAATACCCTTCAGTTTCAGGGTTTAACCATGCTATTTTATCAAAA											14054
TSS_2127673_+	2127673	8	10	+	CCCTTCGCTTACTGCACGATTTAAGTCAATCAGTTCACGAGTCGTGACTGGAACACCATATTTTCGTAAGGTGTAAAATA											13030
TSS_2127679_+	2127679	55	55	+	GCTTACTGCACGATTTAAGTCAATCAGTTCACGAGTCGTGACTGGAACACCATATTTTCGTAAGGTGTAAAATAACCGCA											13024
TSS_2128542_+	2128542	39	44	+	GCAAAGCACGAGCTGCTTTTACAGCAAGTTTAAGACTATCAGTCGCGATATATTGATCTGTACCGGTAAAATGTTGGGTA											12161
TSS_2128955_+	2128955	12	8	+	CAACGCCATAAGCTGTTAAAGCAATAATCTCTTCAGGAATTGCATCGAGAGAAGAAAGTAATTGATTTAAAATTCCAGCT											11748
TSS_2133599_+	2133599	5	20	+	TGCGCTTGCTGCATGAGCATATTGATATTCATAAACCTAACTCCGTATCTCTATCAAATATTTCAAGTATTATTGATAGT											7104
TSS_2133710_+	2133710	5	6	+	ACGCCCCTATCGATCAGTAAGATCATTGAGGTCAGTACGTTTAAATCAAAATTAATCCGCAATTCTGACACAATAAATTA											6993
TSS_2138588_+	2138588	38	13	+	TAGGACTAGCCAATTCTTTACAAAAACTCAATAAAATGTAAAGTAATTTGCATAAAGTGTTAAATTGTGTAAAATACCTA											2115
TSS_2138590_+	2138590	280	112	+	GGACTAGCCAATTCTTTACAAAAACTCAATAAAATGTAAAGTAATTTGCATAAAGTGTTAAATTGTGTAAAATACCTAAA											2113
TSS_2139851_+	2139851	11	20	+	TAAAATATATCTAAACTTTTGATTTAAAACAGATTATAAAAAATATCTTGATATATAAAGCTTTTTTATATTATAAGGTG											852
TSS_2139854_+	2139854	313	991	+	AATATATCTAAACTTTTGATTTAAAACAGATTATAAAAAATATCTTGATATATAAAGCTTTTTTATATTATAAGGTGAAA											849
TSS_2141049_+	2141049	69	57	+	AGCGCCAACTTTGTACGGCAAACTAAACGTTTCCATTAACCAAGTTGACAACAAAAATTTCGATGGTAAAAGTGACGTTA											-346
TSS_2143163_+	2143163	103	109	+	AGTATCAAACAATACAAAACCCAAATCATAACGCTGAGTAAAAGGCAGACTTAACAGCTCAGTTACGGTAAAATAGTGCC											1060
TSS_2143164_+	2143164	3400	2117	+	GTATCAAACAATACAAAACCCAAATCATAACGCTGAGTAAAAGGCAGACTTAACAGCTCAGTTACGGTAAAATAGTGCCA											1059
TSS_2145587_+	2145587	61	9	+	ATTCATACACTATCTTTTAATCTAAATTAACAATGTTATTTGAATTGTAGCTTACATTTACAAACAATAAAATAAATGAG											-1364
TSS_2147272_+	2147272	43	58	+	AAAAAGCTCATGGCTAGATGACCGTTTAACAGGCACACTTTCAGTATTTAAAACTGAACAAAACAATTACCCTTTACGTA											2985
TSS_2150065_+	2150065	134	146	+	TTTGATTGCTTAGCGTTTTTTTGCATAAGTAAATCATTATTCATGACAACTGTTTATCTCTAAAAGGAATAAGATATCTG											192
TSS_2150067_+	2150067	5959	6658	+	TGATTGCTTAGCGTTTTTTTGCATAAGTAAATCATTATTCATGACAACTGTTTATCTCTAAAAGGAATAAGATATCTGCG											190
TSS_2150583_+	2150583	59	80	+	GAATACTCAAACTGAAAATGAGCAATTAGCTGTTCAAAATAAGCGTACCTATATTGTGATTATGGGTATTATTTTGGGTG											-326
TSS_2150682_+	2150682	10	4	+	AGTCGGCGCTGGTGCCTTTGGAATTATGGCACTTGTAATCATGTTCCCTAACTTACCAATGATTCGTATTATTGGTTCCG											-425
TSS_2150939_+	2150939	5	5	+	CGTTATTTGCTCTTGGTGTTAACTTTATGGTCCACCCAGTCAAAGCCAAACCAAAAGCAGCTGTGGTACAACAACAAGCA											-682
TSS_2151058_+	2151058	2462	2981	+	TAAAATCAATGGGATTTTTCCAAACTGAATTGCCATGAGATGTAGTATTTTCATAATTATTTCATGGTATATTCAGTACA											-801
TSS_2154575_+	2154575	8	4	+	GAACCCTGTCGGCGCTTGTTCATAGCTTTTTAAGTCTTGTTGAGGTTGATAAGGTGTTTTTGTTTGATAATATTTTGATG											-2336
TSS_2155180_+	2155180	5	14	+	GGTGAATTTTCATAAATTTGCTGAGTTGAGACGCCTTCCCATTCACCAAAATACATTTCTTTTAAGTCATGATTTACAAG											-2941
TSS_2157124_+	2157124	8	5	+	TTAAATGCTCAACTTTAAGATCAAATTCAGCCTGTGTGTATTGTACAGGTAATTGAGAAATTTTTTGTAAAATCAAATTA											-4885
TSS_2157144_+	2157144	29	65	+	TCAAATTCAGCCTGTGTGTATTGTACAGGTAATTGAGAAATTTTTTGTAAAATCAAATTACTACTATAGTCTTTCTTATA											-4905
TSS_2157367_+	2157367	33	40	+	CAATTTTTAATTGGAATGGTGCAAAATTTTCTTGTATTAGAACTTTCTTATGCTGCTCAAATTCAGTAAAACTAAAATCA											-5128
TSS_2157571_+	2157571	79	78	+	CTAATTTCTGATCATTAATTTCTAGATACCACAATGCGTAATTTTGACGCCCAAGGTGCCATTCGGGATAATCCCGTATA											-5332
TSS_2160504_+	2160504	15	8	+	AAGCCTTGACCAAAAGCAGATTTCTCCCCAAATAGTAAATGCCAACCTAAATCATTGTCTTCACCTTTATAATAACGAGC											6419
TSS_2161155_+	2161155	6	4	+	CTGAGCTTCCTTCAAAGGAGCAATTCAAAAACAATGAACTAAGCAAAAATAATATGGTTATTCCATATAAAATTCGTCTA											5768
TSS_2161252_+	2161252	9	13	+	GCTATATTGAAGCTTTTTCTGACCAAATTGGCTGAGCATGCATGCTTGCATCATGGCAGCAATAGCCCAAAATAATGATG											5671
TSS_2164553_+	2164553	11	11	+	AACGCTCGGTAAATAATGGATTACTAAGCTTTAAACCTTTAATTGCCTTATAAGTTGGCGTTGTAGCATCATTACTCTTA											2370
TSS_2165694_+	2165694	5	6	+	TATTTTGTTCATTTTGCTCAAGCATTTGAAATTCATCTAAATATTGCTGTGCCACATCCATTTTTATTATAAATATTCCA											1229
TSS_2166716_+	2166716	23	34	+	TATAACTAATGCTGAACTATCCCATTTTACAAATGGCAAAACAGCCACATGGCAATATAAAAAAGGTAAGATCCAACTTG											207
TSS_2166834_+	2166834	14	15	+	AGATTTTTAGCATGAATACGTGTTGCAAAATCCTGTAACACCTGTCGACATACATCATCATTCAACAGACAATCTAAGGT											89
TSS_2168824_+	2168824	50	44	+	TCGCAAAATCAAAAATAAACTGTTCAGGAATAATCGTTTCAACCAGAAGGCTATTGATAAAATCCTGTAAGATTCCTTGG											-1901
TSS_2168938_+	2168938	74	75	+	TAGATAAATCTCACTTCACCTGCAATTTAAAAGGAGCTAACGGGTTATCGACAAATTTAATTTGTATGCTACGATCGCCA											-2015
TSS_2168940_+	2168940	319	244	+	GATAAATCTCACTTCACCTGCAATTTAAAAGGAGCTAACGGGTTATCGACAAATTTAATTTGTATGCTACGATCGCCAAA											-2017
TSS_2169922_+	2169922	8	10	+	GTTGGGCTAAATAGCGATCCTGACTTTGCCCTAAATAAACAATTTTGCCATTTAGAATTTCTTCAGCAAAAATAGAAATT											-2999
TSS_2170174_+	2170174	4	7	+	GATGCACAGCCAACCAGACCAAGGCGATTGGTTGGGCGAACTCTACCCCATAGCGTACATTGTCTTGTAAACTAAAACCT											-3251
TSS_2171062_+	2171062	17	30	+	GCGTAAGCTGTTCAAACCTGCCGTAGTCGATGGCATATAAGAAAGTCCCATTCCTAAGCCATGTAATATCATACAAAACA											-4139
TSS_2172562_+	2172562	26	56	+	ATAGATCCCTCACCTTGATAATTGACTTTAAAGTTTGAACCCACCTGCCAATGGTCGGCCTGATCTCGTATGATTAAAGA											-5639
TSS_2173373_+	2173373	14	18	+	TAAGTTGTTCTACAACCCATTGACAATACTGATTATATTCCTGACGCGGTATATACAAATTTTCTCTAAAATAGAATTTA											5007
TSS_2174128_+	2174128	31	59	+	TAAACCATCTTCTAGCTCAAGCAATACATTTTGTTGATGCGATTCAAAAGCCATACCGTATTTATGATAAACATACATTA											4252
TSS_2174931_+	2174931	14	11	+	CATGTTCAGGTGAAAACTTCAACCAATCTTCATGAACAAAACCATTCCGGCTTTTAGGCGCTGGGTGCATACTATGACCC											3449
TSS_2176393_+	2176393	43	84	+	TACATGAAAAATCAAACCTACACCGAACAAAAAACAATCTAAACTTGATATTGAGTAGATGACTCCAATATATTTAGTTG											1987
TSS_2176842_+	2176842	6	7	+	TATTTTGCTGAATGGCAGATATTTTAATTTTCTCTCTAACGCTTAGGCTATTTTTAGAAAATTAAAATCTAAAATGAGAC											1538
TSS_2176906_+	2176906	164	157	+	AAATCTAAAATGAGACTTTCAACTCACCATTCAGTCTGAGGGAACTATTTTAATACGTTCAAAACATGTAATATTCGTTA											1474
TSS_2176908_+	2176908	4516	1562	+	ATCTAAAATGAGACTTTCAACTCACCATTCAGTCTGAGGGAACTATTTTAATACGTTCAAAACATGTAATATTCGTTACA											1472
TSS_2177575_+	2177575	5	18	+	GCTTACACGTATGGTTCCTCAAACTCGTGAGTTTGATCAGTGGTTTGATGAAGTACGTGAAATGATGCATCGTGAAGTCA											805
TSS_2177892_+	2177892	20	57	+	AAATGCAAACTGACCCTAACTTTGGTAACTACCTTGTTCGTTTAGGTAATGGCCAAGACATTCAGGATAAAATTGTACTA											488
TSS_2178932_+	2178932	16	44	+	AGCTCATGATGCTGATCAGACAGCTCAATTTCCAGAAAGCCTTTGGCAATATGTAGAAGATTTAGGATTAAACTATTACG											-552
TSS_2178934_+	2178934	120	180	+	CTCATGATGCTGATCAGACAGCTCAATTTCCAGAAAGCCTTTGGCAATATGTAGAAGATTTAGGATTAAACTATTACGCT											-554
TSS_2179678_+	2179678	63	98	+	ACATGGCAATTGAAATTGATGCTATGCGCATGCTAATTCTAAATGCTGCAAGTCTTGCCGAAGCAGGTAAACTATTCCAT											-1298
TSS_2179908_+	2179908	8	15	+	TCTGGCCTACATGCTTAAGATCAATCAGAGGATATTTTCATGAATTTACAAAATCCCAAAAAATTCAATATGATGATTGA											-1528
TSS_2179909_+	2179909	81	159	+	CTGGCCTACATGCTTAAGATCAATCAGAGGATATTTTCATGAATTTACAAAATCCCAAAAAATTCAATATGATGATTGAT											-1529
TSS_2180638_+	2180638	12	5	+	AAAACTTGCTCGGTAACCCTGAAATTGATGTTGCAAAAGGTTTTGCCGGTGTAATGGAAACCTTTGATAATACGCGTCCA											-2258
TSS_2181140_+	2181140	54	38	+	TGAACTAAAATAAAGATATTGCAAGGGGGTTTCGCCTCCTTGCTTCTTAGCATTATAACTTATGGGTAAAATAAAACCCT											-2760
TSS_2181574_+	2181574	6	7	+	ATTATTCCAGCTATGCTCTGGCATTGTACGTTCATATTGACCATTTTCTTTTTTCTGACGCAATAAGCCATAATGTTCAA											-3194
TSS_2181822_+	2181822	11	8	+	TTAAACGATTTTTCTCAATTTCAATTGCTGATTTAAAAGAACCGATAACAGTACGTGGCCAAAATTCATAGAATGTTTCA											-3442
TSS_2182577_+	2182577	39	19	+	AAAGTCTTTGGCATTTTCTTCCACTTTTTTGTCCTAAAAACACATGTTGATCTATTCTTATAGCTCACTATAATTTTATT											-4197
TSS_2185367_+	2185367	36	19	+	CAAGGTCTTTTTTTGATATGTCCTGTCCATTTACAGTTTTTGCGACATCTGCCTTGTTTCCCCTATTAAAATATCCTTCA											4645
TSS_2186554_+	2186554	53	38	+	TTATCCATTGATCTAAGCTCCTGATCGGATGAGAGAGACGAAGTGTTATTTAACCACAAAATATTCTTATAATAGCAAAG											3458
TSS_2186653_+	2186653	460	801	+	TGAAACTGTTCTACAAAACAATCATGTCATGTAAATATATTTAACAGGACATTGTGTTAAGTTTGAGATAGGATGTCTCA											3359
TSS_2187422_+	2187422	40	9	+	TATTTTTTCTAATTTGATCCTGCACTTGAATTAAAAATAAAAAAACTTGACTATTTTAGTCGGGATTCATAAAATCCTAT											2590
TSS_2187424_+	2187424	28320	6663	+	TTTTTTCTAATTTGATCCTGCACTTGAATTAAAAATAAAAAAACTTGACTATTTTAGTCGGGATTCATAAAATCCTATTA											2588
TSS_2189181_+	2189181	934	10852	+	GAAGGTATCGATCTTTCTACAGTTGAATGGGCAGAACACTAATTATTGAAATTAGTGTTTTAACCCTCATATTAATATTA											831
TSS_2189615_+	2189615	146	82	+	AGCTGAAGATGCAATTAAAGCTGCGATTGAAGATTATCGTAGTAAAAAATCAAAAGCTTAATTTGTTACCATTATAAACG											397
TSS_2191362_+	2191362	6	18	+	GTGGTCACACTGCTTTAGGTGGTGATGACTTAGACCGTCTAATCGTAAAATGGGCTAAAAAACAACTTAATATTGATGTA											709
TSS_2191515_+	2191515	217	147	+	CAGTTGAATTAAAGTTACTCGAAGCAACTCTCACACTAGATCGCCCTACATTTGAAAGCATTATTCAAGTAGCATTAGAC											556
TSS_2192563_+	2192563	50	14	+	ACTTCCTCACGCTCAATTTTGCCCAGAAGGAGCAGAATTTGAGGTTGAACAAAATGCAAATCTTTGCCAAAGTTTGCTCA											286
TSS_2196472_+	2196472	8	13	+	TTTGAACCAAAACGTGAGAGCACTTCAATACGTACTGGCCAATCAGCAAAACGGTCTTTAAAAGACTCATAATGTTGTTG											-3623
TSS_2196630_+	2196630	15	11	+	TTCGGTTTTACCAAAACCTACGTCACCACACACCAACCTATCCATTGGTTTTGCTTGCTGCATATCATAGAGTGTGGCTT											-3781
TSS_2196931_+	2196931	5	7	+	TCGCCACCACTATAACGGCTAATTAGATGCAAGTTCGTTACTGGAACATAGACTTTTGCATCTTCGGCATAATCTAGTTG											3986
TSS_2199613_+	2199613	9	17	+	CTACAAAGCCAATAATCGCACGCCCATCGAAATAACGAAAACCATGTACTTCATCAATTGGGTAAGTTATTTTACCTAAC											1304
TSS_2200623_+	2200623	56	34	+	TTATCAGGAGTTTGGCCTGTCTTACCATAGTATTTAAATAAATGATGAATAATATCTTGTGATTCGTATAATTTGTCACC											294
TSS_2202204_+	2202204	31	14	+	CCAACCCTCTTTAAGTTTGTATCAAATTTAACCTTTTCTTACGGTTTTAGCAGCCCCTAAAACCGCTTAAAATGCTCTCA											438
TSS_2202242_+	2202242	1301	923	+	TTACGGTTTTAGCAGCCCCTAAAACCGCTTAAAATGCTCTCAAGGCTTGACTTCACGGTATTGATTCATCACAATATGGC											400
TSS_2202243_+	2202243	73188	61113	+	TACGGTTTTAGCAGCCCCTAAAACCGCTTAAAATGCTCTCAAGGCTTGACTTCACGGTATTGATTCATCACAATATGGCA											399
TSS_2204116_+	2204116	5	4	+	GACCAAGCATGGCGAGCACTATAGTCACTTTCTTCCGATAAAACTGGTAACTCAGGTGTAATTTCTGCAAGATGCTTTAA											-1474
TSS_2204223_+	2204223	10	6	+	TTGCGTTACAGGTGAATCATCATGTTTTTCTTCAATCGTAAATTCATATCCAGCCGAATAATTTTGATATTCTTGTAATA											-1581
TSS_2204585_+	2204585	975	2682	+	TGCTATAACTTATGAAAAATAAACAACTTAAAGTAAATTCAACCATTTCTTTTTCACGCATTTCTTGCTATGTTCAATTG											-1943
TSS_2208911_+	2208911	9	14	+	TTCACGACCAATACCGGGAATACCAAAAAAGCGTTCAATTAAAAATGCACCTATCAATAATGCCGGTAAATTTGACATCA											-6269
TSS_2209765_+	2209765	27	37	+	TATTGTCAGGATCACGACCAAGGAAATCTTTAACCAATTCAGCTGCCGGTTTTTGGCTACCCTGCGATAAAATCGTCTGA											-7123
TSS_2210254_+	2210254	16	12	+	GAGAAGGTGCTTCTACAAAATCGCGCTCTACAGAGGTTCCGGACTGACTGGCATAGCGTGTGTTTGATAAGATGCCATGT											-7612
TSS_2211386_+	2211386	6	5	+	CGTATGAAATTGATTAATTTTGATTTCGCAGTCTTCTGCTGCCTTACGTAATTTCGCATCTGGGTCTACATTACTATATA											-8744
TSS_2211635_+	2211635	9	6	+	GAGTAATGGTAATGTCGCACGCGTCGCTTCAGCCGATGCAAATTGACTTATACCTATGGTCAACATACATAATGTAGTCA											-8993
TSS_2211985_+	2211985	5	4	+	CAAACTCTGGTATCGAACCACAAGACCAGTTAGTCATATGGGTATTTGGACCATAAAAATTCTGCATAAAATTATCCCCA											-9343
TSS_2212279_+	2212279	8	15	+	AACCAGAAGCATCTTTTTTGTAGTGATATCGATCCAACAGCAGATTGGCTGCTTTTACTGAATATGGTGTACTGCTTCTA											-9637
TSS_2214628_+	2214628	107	150	+	TCCAGACAAAACCACGATAATCAGGATTAGCAACTAACTCGACCTTACTTCTCGGTACATATTTACTTAACATATAAGGA											-11986
TSS_2216057_+	2216057	34	14	+	TATTTTGCATAAACTAAAAAAAGAAAAATATATAGTTGGCACTTGCTTTGCTTAAAAACTTTCCAGCAATATCGCTAACG											13220
TSS_2217952_+	2217952	62	79	+	AGGATTTAGAGCACCAACTTTATGGGAAGTAAATGCTCCTAACTCTATAACAAATACTTCAGCTTACTATAATGATCCTG											11325
TSS_2218162_+	2218162	7	7	+	AAAATCGTTTACAGCTGGTTTGGTTCTAGAACCAATTAAGAATTTAGTTCTAACTCTAGACTACTTTAATATTGAAGTTG											11115
TSS_2218272_+	2218272	6	4	+	ATATTTTTAACAATCCAACAAAATATGCCGATAAGTTCGTACGTAATCCAGATGGAACACTTAATCATATCATTACAACT											11005
TSS_2218397_+	2218397	12	16	+	TTAAACTATATAACGCCAATGACAGCAACAGGTCGATTTGGTTTTGGAATTGATGGAACTTATGTCATTAAATATAAATA											10880
TSS_2221726_+	2221726	17	20	+	TCTTATCTATAAGCACAAAATATACCGAAAATAAAAAAGCCTCCGAAGAGGCTTTTTTTATAACAGGTTAAAATTAGTCA											7551
TSS_2222851_+	2222851	22	5	+	CAGCAATTGATAACAATGGCGTTACCAACGCATCCATAATACCTTCGAAAATTTCTTCACCATCAACTAATATCGCTGGA											6426
TSS_2225380_+	2225380	5	7	+	TGCCATAAACTGGCCTGAAGCCAATGCCTCAGCATAGCGCTCTGCTGGGGAAGACGGAGTAAATGCAGTACTATGAGAAG											3897
TSS_2225849_+	2225849	36	30	+	CTTGCACATATTGAATAATAGGCGGTATTTGATGATCTTGTTCATTTAATCTTTCTATTTCTTTGATACATTTAGCCTCA											3428
TSS_2226061_+	2226061	29	39	+	TCTGGATCAGAGGGTTTCGGAAATGGTAAATCTATACGCATATCAGGCATTTTTAAGCCCATCATGGTATAAATATCCTG											3216
TSS_2226528_+	2226528	12	36	+	ATTGCGCATTCCTTGAATTAAATAGATTAAACCAAGTGCCGATCGTTTCATTCTTTTATCAATTTCCCTAGACTGAAATG											2749
TSS_2227643_+	2227643	5	9	+	TCCCTACATTTAACCGTAAAAATGTTGAATTAGTGACCGAGGGTATTCAAGAAATTAAAGAGAACAGTATTATTACAAAG											1634
TSS_2228192_+	2228192	26	20	+	TTAATCCTAAAGATTATTTGTTATTAAATAAATGCTCACAGAGCTATGCAGCATAATATGTTCAATACATAATAGATAGG											1085
TSS_2228809_+	2228809	10	7	+	ACCTTTGGCCGCCTTTATAGGCTCGTGCTTAGCTGGGTTTCTCAACTATTCCTTACTTGGTCATGAGTTTACACTTAATG											468
TSS_2229853_+	2229853	10	8	+	TTGGCTTTTAGCGTCCAACGCAACAATGATACTCAAGAGACTTTCTTCCATCACATAAAATCAGCGCTATTATAATAGAC											-576
TSS_2229854_+	2229854	88	61	+	TGGCTTTTAGCGTCCAACGCAACAATGATACTCAAGAGACTTTCTTCCATCACATAAAATCAGCGCTATTATAATAGACA											-577
TSS_2230354_+	2230354	8	16	+	AAGTTCTGTTGGGTTCTGCAAAACAAGTGCTAAAGAATAGCCAAATACAATAATGAGTAATGCAATTAGAATATAACGCA											-1077
TSS_2230438_+	2230438	33	25	+	CACCCCACTTATGAGTTTTATTTATTTTCCAGATTCATTCACTGCATCACGGAGTGCTTTACCTGGTTTAAAATGTGGAA											-1161
TSS_2230813_+	2230813	43	26	+	TAAATACAAAACGGTAGCGCAGTATGTTGAATACTACGCTACCGTTTACAGTAATTTGTATAAAAAGTACAATTTCGTTA											975
TSS_2233389_+	2233389	18	14	+	CTCACGAAGAAGCAAATGCTTTAGCTAATCTCGAAAAGCCTAGTGTAATCGCTAGTTTTAGCTGTGCAAGAATTAATTTA											-1601
TSS_2234787_+	2234787	55	52	+	AACCACGGCAAACACTATGTATAACGTCTAACGAATTTTGTAATGGCCCTGCTGCAACCGGTCGATGTAAACTATTTAAA											-2999
TSS_2235392_+	2235392	32	15	+	AATACTCGTAATAGAGCCGTTACGATTGATTCATCTAAAGCGTGTAATGATTTAGGTCGATTCAAACGTACAATACGCCA											-3604
TSS_2235656_+	2235656	24	7	+	CAGCAGTTAAAACCAAGTGTTTTTCTCTATTTATACGTTGTCCTTTACGTTGTGCATAAGCACCCCATAAAATAAAAACA											-3868
TSS_2237090_+	2237090	6	4	+	ATTACAGACTCAGAAAAAATATCAATAAATTTATTTAGTTAAATGGAGCCATGCTTCTTGAATAAACATATACTTGCTTA											-5302
TSS_2239246_+	2239246	17	12	+	CTTCTCCATTGCCAAACCAGATGAGTTGAGGCGTTTGTCCTCCAATCAAATCTGTATTTTTAGCTTTAGAATAATTCTGG											-7458
TSS_2240271_+	2240271	36	59	+	TCCGCAACTTGAAATATTAATGCTTCTCTTGCTCGGAACTGAGCTTGACGGTCCATCTTCACGCAATTACTCTCTTTATA											-8483
TSS_2240363_+	2240363	22	24	+	GTTAAATCGCTTTAAGTAAATTTTCAAAATTCTGCGAGGTGATTCTTGCAATTTCCTCAACTGGCTTATCATATACCTCA											-8575
TSS_2242321_+	2242321	6	10	+	ATTTAAACAAAGTACCCACGCTAAGAAATGCTTAGCAAAAGCATGTTTACCACAACCTTGTTTACCATAAAATAATAAGC											-10533
TSS_2242456_+	2242456	12	14	+	CGGATAAACCTTAGAAGTCACATTCTGATTCATTAAATTAACGCTTACTCAAAAGACTCAACAGGCATATTATTTAAACG											-10668
TSS_2242603_+	2242603	10	9	+	TGTCCATTTTCTAAAACACGCAATTGCTCAAGACTCTCGAGCTTTTCAAGTTTACCCATTTCCCATGTAACATATTCTTG											-10815
TSS_2242771_+	2242771	4	6	+	TCATAAGGAATAGTTGCACGACTAAAATATAATGCTTCATTTTGTTTAGACATGACTACTTTTACGATACTATCACGCTG											-10983
TSS_2247313_+	2247313	35	9	+	CCTGTTTAGGCTCGTTCCAATCGCGCACTAACTGCTCAGTCTGACGAACAGATAATCCTTTTTCAATTACAATTTTTGCA											7773
TSS_2248416_+	2248416	4	7	+	TTAAGCTAGGCGCACAATCAACAATAATGTAATCGAATGAGTCCCGGATTTCATTCAAAGCATTCTTTAAAATGAACTCA											6670
TSS_2248760_+	2248760	11	12	+	CCAACACCACCCTTTTGGTTTGCAATCGCAATAATTTGAGCCATGGTAACCCTAATACTTTTTATTTAAATTCGTTGAAG											6326
TSS_2251188_+	2251188	97	60	+	ATCATTTTCAAGAACAGATGTAAGCCATGTATGTATCAATTGTTCACGTTGTGTATTCATTTGCAATAAAATCTAAAACA											3898
TSS_2251248_+	2251248	795	534	+	TTGCAATAAAATCTAAAACAAGCTGAGATTTTTGAAGGGTTAAGTGTAGCCACTTATAAACTTTTTCTCTATGATGCGAC											3838
TSS_2251250_+	2251250	6126	3940	+	GCAATAAAATCTAAAACAAGCTGAGATTTTTGAAGGGTTAAGTGTAGCCACTTATAAACTTTTTCTCTATGATGCGACAA											3836
TSS_2251805_+	2251805	15	32	+	TGCACATGCACAAGGCCGAGTACAGTTAGCTCAAGGCGGCTTACTCTCTCAAAGTGATGAAATTGATTACAATCTAAAGA											3281
TSS_2252747_+	2252747	13	18	+	ATCAATTAACGATAATTCTGCACAAGAAAGTAGCGGTACGCGTATTTATAACCAGTTTGCAACACGTTATAACTATCGAA											2339
TSS_2253332_+	2253332	6	5	+	CTTTACCATTGCTGCCAACTCGGCCTGGATGTCAAATGGCGATAATGCTCAACGTGACTTCCAAGTTTACTATACAGGTG											1754
TSS_2253459_+	2253459	71	146	+	CCTGGTCGCCAAGATACATACGACCAAGTTGTTGCATCGTTTATACAACCAATTAAAGACAATTGGCGTATTATGGGCCA											1627
TSS_2253567_+	2253567	17	28	+	GCCCGTGAACTCTTGCTAGGAGTTAATTATGAGTCATGTTGCTGGGGTATTTCTGTCTATGGCCGTTCATACTATAACGA											1519
TSS_2254690_+	2254690	40	48	+	CGAAGTGGTAAGCCCTGAAAATGCGAAACAAATTATTGATAGCATTTACAAGCGATTAAAAGCGGGTGAAGATTTCGCTA											396
TSS_2256678_+	2256678	5	9	+	TTTCAGGAATATGACAATTTAATGACTTATCAATGAAAAAGGGATTGATAACTCAATCCCTTCTTATTTCAATATAACAG											-1592
TSS_2257983_+	2257983	52	55	+	ATTTTAAATGATTACATCAAAAAAGGTTAGTTTTTTTGCATAAAAGCTGTAGAAAGCCAAAGTTTTGATTATGATAGAGG											2249
TSS_2257985_+	2257985	777	516	+	TTTAAATGATTACATCAAAAAAGGTTAGTTTTTTTGCATAAAAGCTGTAGAAAGCCAAAGTTTTGATTATGATAGAGGTA											2247
TSS_2259236_+	2259236	8	5	+	CTTTAGAAGACCATGTAACTGCTCGTCTTATCCGTCAAAAAGATAAAAATCCAAATGAATGGCATGTAAAATCATCTCCC											996
TSS_2260257_+	2260257	86	37	+	ATACTAACTAAATATATAAAAAGGAGAAATTATAAAATTTCTCCTTTTTTCTTTTATAAATACATGTTTAAATATACCAA											-25
TSS_2260444_+	2260444	466	461	+	GCATTGAGTTTTGTTCTTTTATTATTTTTAAAAAACCTATTTTTTTCTATCAATAACAGTCAATACAATGTAAAATTTCG											-67
TSS_2260448_+	2260448	4567	4313	+	TGAGTTTTGTTCTTTTATTATTTTTAAAAAACCTATTTTTTTCTATCAATAACAGTCAATACAATGTAAAATTTCGCGTT											-71
TSS_2261110_+	2261110	139	104	+	CTATTGGAAGCGTGTAGAGAAACTCATTGAATTTGAAAAAATTGCACATTAAAAAATAAAGCGTGATATTATTCTTCTTA											-733
TSS_2261445_+	2261445	86	163	+	CTTCTCACACAAAGCAACACTTTTGACACAAAACAAATACAAATTCTTGTTTTACCTTAATAATGTTATATAATTATCAA											-1068
TSS_2261533_+	2261533	1303	1424	+	ATAAACCTTTTCAACAAAAACAATTGGATTGATTAGTTTTGCTACATTCATTTTCTTAAGATCAATCTATACTATGCCGG											-1156
TSS_2262244_+	2262244	75	67	+	ATATTACCAAACCTTATAAAACTGATGACTTGATATAAAAAAGCTTAAGATTCACATCACTTACGTATAAAATACTCAGC											1423
TSS_2262245_+	2262245	2276	1520	+	TATTACCAAACCTTATAAAACTGATGACTTGATATAAAAAAGCTTAAGATTCACATCACTTACGTATAAAATACTCAGCT											1422
TSS_2262335_+	2262335	32	28	+	TTAGCCATGAATAGGTTAATAAGGCCTTTATATGCTTGAATTCTTTTCTCGATTAAGCTTAGTCACTAAAATTATTATCG											1332
TSS_2262882_+	2262882	31	43	+	GCTGTAAGCGCTATTATTCATAAAGTCATTGCGTTTGCACCTGTTGGTATTTTCGGTCTAGTTGCAGTAACTTTTGCAGA											785
TSS_2263279_+	2263279	67	282	+	TAGCAACTGTGCATACGTTAGGAATTCATGTTGATTTGGCAACAATGATTATTTTATCTGTTGTAGCTACAATATCAGCA											388
TSS_2263411_+	2263411	14	11	+	GTAGCTTATTTGGTATTTCATCAGAAATTGCAATGCAAGTTGTTGCAGTGGGTATGATTATTAGTGTACTACAAGATTCA											256
TSS_2263641_+	2263641	22	24	+	TGATTAATGTATTAGGGCTTATCACCCTTTTACATCAATCGGTGTCGCATATGACTGGTAATGTCAGTATGCTAGCCATG											26
TSS_2263854_+	2263854	7	6	+	CTTTAAGTCTAGTTTCACTATTTATTTTTCTCTGTTGGTTACTGCTGCCTTATTTTCCAAAATATGGACTATTATGGGCT											-187
TSS_2263856_+	2263856	100	98	+	TTAAGTCTAGTTTCACTATTTATTTTTCTCTGTTGGTTACTGCTGCCTTATTTTCCAAAATATGGACTATTATGGGCTTG											-189
TSS_2264054_+	2264054	70	74	+	GGTTTAAAAGTAGAGAATCGCCGCATTATTTTGCATCTACTTATTTTTATAGGTTTTCTATCTGGCGGTATAATTGCTGC											-387
TSS_2264527_+	2264527	46	44	+	CGGAGATGTGGCTTATCAATTTATTGACGAGAATAAGATTAAAAAGGTCTACCTATCTCAGCAAGTTTATAATGCACTTG											236
TSS_2265613_+	2265613	22	43	+	AGCTTTAGCAGTCCGTGAATTCTGGATTATTTTAGGCGACATGTTGGCTTACGTCAGCATTTACTTTATTACTGTAAGTA											-850
TSS_2266784_+	2266784	18	13	+	GCTATTCAGTCTAGTTTAAATGACCTGATGGTAGATAAAACAGTTATTGCAATTGCTCACCGTTTGTCTACCATTGCTCA											-2021
TSS_2266786_+	2266786	145	113	+	TATTCAGTCTAGTTTAAATGACCTGATGGTAGATAAAACAGTTATTGCAATTGCTCACCGTTTGTCTACCATTGCTCAAA											-2023
TSS_2267138_+	2267138	12	7	+	AAGAGTTAGCCAAAGAAGATCCAATCTTTAAAGGTATTGCCGCTAGCGGGTGGCATACTTCGGCAATTACTATGCGCTTA											1845
TSS_2267296_+	2267296	116	203	+	GGTGACCGTATTCATGTTGAAGCTGAAATTTCCGCCATTACGCCATCCAAAACAAAATTGGATCGTGGTATTGTAAGCTA											1687
TSS_2267400_+	2267400	45	47	+	TGGGGATGTTTTACTTATTTCAACGACAAAAATCGTTGTCTTTAAAAAGAATGTTTAATGAATCGTTGATATGATTGTCT											1583
TSS_2267887_+	2267887	45	30	+	CGTTTTATCCAATTACGCTTACCTTTTTTACAATTATATTTTTCTACTTTCGGACCAAAAGCCACATTACAATTGCAATG											1096
TSS_2268519_+	2268519	26	35	+	AAATTTCAGTCGCGCTTTTAAACGCTGGAGCGGTCGCAGTCCGAGCAACTGGCGCAAAGACCCCTATTTATAATGTTATT											464
TSS_2268784_+	2268784	9	4	+	CTGGCGAACAAGCCGGAGTTGTTGAATCAGTTAAAACTGCTTCTGATATTCATGCCCCTGTCTCTGGTACAGTAGTAGAA											199
TSS_2269260_+	2269260	16	10	+	CTTTTACAACGAACGTCATAAAAATATTTTAGAAGCCCAGCCGAACGAAGCTCATCAATATATTGCTAAACTACAAGACC											-277
TSS_2269389_+	2269389	11	5	+	TGCTGGAAGCCAAAATGTCTTACATCTACATGGCAATATTCGACTAGCGAAAAGTTCTGGGCCAGATGCACAATATACAA											-406
TSS_2270053_+	2270053	44	78	+	TACACTCGTTTACACAAAGATACATAAAATACATCACAAAGATAACAGAGCAAAAAAATTCTTTTATGGTTGAATCTCAA											-1070
TSS_2270054_+	2270054	209	274	+	ACACTCGTTTACACAAAGATACATAAAATACATCACAAAGATAACAGAGCAAAAAAATTCTTTTATGGTTGAATCTCAAC											-1071
TSS_2270723_+	2270723	20	66	+	CAACAATCAGTTATGTTTGTATTGGTGGTTTCTTAGCAATTAGCTGGACTGATACTTTCCAAGCTGGCTTAATGATTTTT											951
TSS_2271102_+	2271102	10	5	+	CCAGCAACACCCTGAACTTGCAGGTGTGGTAAGCAAAAACCCTGAAACTGTATTTATGGAATTGACTAAAATTTTATTCA											572
TSS_2271447_+	2271447	14	16	+	ATTTGGACCACTCATCATCTTGTCATTGTTCTGGAAACGTATGACTTTAGAAGGTGCTTTAGCAGGTATGATCGTAGGTG											227
TSS_2271995_+	2271995	19	83	+	GTAAGACTTCGACAAAAACCAAAAAATTTGCATTTAACTTAACTGGATTTAATTTAGCTTCATAACCTAAGATGAATTCA											-219
TSS_2272184_+	2272184	5	9	+	TTTTTAAATCGGTGCGATCAAGGCTTAATAATGGGCCATTCATCTGAATTTTCCTCTAAAAAATGGGCAAAATATAGTGA											-408
TSS_2272217_+	2272217	7084	13169	+	GGCCATTCATCTGAATTTTCCTCTAAAAAATGGGCAAAATATAGTGAGTTATTCGGTGTTTCTTCTGTAATGATAAATTA											-441
TSS_2272935_+	2272935	21	58	+	TGTGACTGGTGAAACCATCGAAGAAGCTGTCGACCACGCAAAAGTACTTGAGGATAAAGGTTTCCGCTATTCTTATGACA											-1159
TSS_2273850_+	2273850	6	20	+	TACTTCATTTGTTAACCGTATTGCCGATAAAACTCTTAAAGTTGAAGATCTTATCCAGTCTCCAATTTATGATATTCGTA											-2074
TSS_2274300_+	2274300	4	9	+	ACACGCAGCTGACCTCATGGAAAGCCGTATTCAAGAGTTGATGGTATTACTTTGCCGTGAAAGTGGTAAAACTTATGCCA											1780
TSS_2275722_+	2275722	11	23	+	TCTTTCAATTGCTGATACAGAACAAGATCAATTGCATCAGTTACTTGCAATCTTTGCAGTTGGCAGCCAAGCTGCTGTAA											358
TSS_2276099_+	2276099	5	5	+	AATAATTAAGTAATTTTCTAAAAAGCCCAAATTACGATATTTGGGCTTTTTTGTTTAATAAAATAATCTATTCTTAAATA											-19
TSS_2276875_+	2276875	19	32	+	GTTTGAATCGCCTGAACAACATTTCCGTATGCGTGCTGAATTTCGTATCTGGCATACAGAAAATGATATGTTTTATGCCA											-795
TSS_2278016_+	2278016	1554	380	+	GAAAATTCTCTAGTTCAACTGGTGGATTTATCACATATAGAGTCTTGTATTTTAATTTATATTGGCTATATTTCGAGCTA											-162
TSS_2279195_+	2279195	267	364	+	GAAGTGATATATACCCGAAAGTCGCTTATTCCACCTAATCAATACACTAGAACACAACTATATTCGTTATAATAGTCACA											-888
TSS_2280603_+	2280603	46	116	+	ATTCTTTATAAAACGATATGTTTCATCCATGCAACAATAAAAGCGTTACAGTTGTTATTCAAAAACCATATTATAAAGTA											530
TSS_2283622_+	2283622	1309	927	+	CATAGTAGAAATGAAAGAAATTCATGCTTTTTAGTCAGTATGAACTGGTCCTCAAGCTCAAGTCGATGTAACATATTATG											1243
TSS_2283879_+	2283879	40	38	+	GGCGCTGTTGTACTTGCAGGTGAAATCACAACAACTGCGAATATTGATGTAGAAGCTGTTGTTCGCCAAACTGTTAACGG											986
TSS_2285424_+	2285424	139	287	+	ACAAAGAGATAGACTAAATATTATTTTTTTAGCACTATTTTTCTTATTTTGATATTTTGTTGAATTTGTTAAAATAGAAA											-559
TSS_2286114_+	2286114	55	42	+	TAATTTTTTAGTCACAGTCGGATCATTACCCAATTGTCCAGTCATCTGCATTTGTTGTAATTGCGGCATAATACCAGCCG											-1249
TSS_2286592_+	2286592	5	4	+	GATTGCAATTTTTTCATGAATTGGCCGATGCTTTTATCTATTAGCAGCTTTTTTATAAAATTTAACTTACATTTTTGATA											-1727
TSS_2286628_+	2286628	48	125	+	TCTATTAGCAGCTTTTTTATAAAATTTAACTTACATTTTTGATATCTAATAATTGATCTACTCAAGTTACATTAATTAGC											-1763
TSS_2286732_+	2286732	4	8	+	GTCTTATGAACATTAAAGCACTCTTACTTATAACAAGCGCTATTTTTATTTCAGCCTGCTCACCTTATATAGTGACTGCT											-1867
TSS_2287965_+	2287965	4	4	+	ACTTACCTAACTCATCTACTACCCCAATGACAGGGAAACCATTTTCTCTTTTTACCGAAAACCATGTTTTCATTGAATCA											1217
TSS_2288893_+	2288893	194	180	+	AAAAACCGAAAAATAACCATTCATAGCAGCATTCTTTAAATTACTCATGCAGAACCGATTTGGCTATGTAACAATACCCT											289
TSS_2288895_+	2288895	3099	3446	+	AAACCGAAAAATAACCATTCATAGCAGCATTCTTTAAATTACTCATGCAGAACCGATTTGGCTATGTAACAATACCCTCT											287
TSS_2289003_+	2289003	55	45	+	ATTGATTATTGGAATTGATCCAGGTTCACGCTTAACAGGTTACGGAATCATTGAAAAAGATGGTAGTAAACTACGTTTTG											179
TSS_2290925_+	2290925	359	172	+	TAAACCTAATGATGAGTTTTGCGCAGCAAACCAACGTTGCTCCCATGCCTGGATATCTTGGCTATGGTAAACTACCGCCT											-1743
TSS_2291138_+	2291138	5	6	+	TTGTGTCATTGCCAAACCAGATGCTCAAGAGCAAATGCCACGTTTTTTAGAATACCTTGAACGTGGTTATCATGCAGATA											-1956
TSS_2291218_+	2291218	20	24	+	TGACCTATTTAGAAGAAAATCTGGAAAAGCGAGCAGATCCAACTTTATTGGTGCCTGGAACAAAAAGTATTATTTGCGTA											1966
TSS_2292112_+	2292112	17	58	+	TTAATCAACTTTAGCTATCAAATTAAAAAAATGATGTTTTTTGCCCTATAGCTTTAATACGAATTCTGTATGATTATGTA											1072
TSS_2292113_+	2292113	123	280	+	TAATCAACTTTAGCTATCAAATTAAAAAAATGATGTTTTTTGCCCTATAGCTTTAATACGAATTCTGTATGATTATGTAC											1071
TSS_2292114_+	2292114	3268	2061	+	AATCAACTTTAGCTATCAAATTAAAAAAATGATGTTTTTTGCCCTATAGCTTTAATACGAATTCTGTATGATTATGTACA											1070
TSS_2292553_+	2292553	77	146	+	TGCCTTATGTTTTAGAAATGGTACGTGAAGTTAAAGCATTAGGTATGGAAACCTGTATGACTTTAGGTATGCTTAATCAA											631
TSS_2292687_+	2292687	7	14	+	GATACTTCTCGCGAGTATTATTCCCACATCATCAGCACACGTACTTTTGATGACCGTTTGAATACTTTAGATTATGTACG											497
TSS_2294185_+	2294185	486	484	+	ATAAAAAAATAACCAATCAAAATACATAAAAATATAATGTTATTCTTGTTTTTTACTTGAAAGGTGCTATATTTCCACCG											649
TSS_2296494_+	2296494	13	15	+	TGTTGTTACTTTAGGTGATTATTTTACCAATAATAATTTTTTTGATGCCCTACCTTATCGTGGGATTAACATATCAAGTG											-1660
TSS_2296763_+	2296763	15	25	+	ATGAAACAAATGGAGAAATTCAAAAGTTTTCTATTCCTTATGCTTCTGTCATTGAGATGCTAAGACCTAAAATGAGCCGA											-1929
TSS_2297787_+	2297787	5	4	+	ATATGCGCCTCAAGCGACTGGTGCTCGAGTCGGCAATACGCCTGGTCTAAGCATTAATAAACAAGGTTATGCTGTCATTC											-2953
TSS_2298449_+	2298449	9	13	+	TATTTCACCCAATAATTCTACTGCAACTTGCAACCGTGCCAGTGACCAAATTACAGCGGCACTTCCATTAAACTATCCTG											-3615
TSS_2298950_+	2298950	6	4	+	TCTTTGTAATGGTGGGGAAAATAACTCGGGTGTACCAACGAGTAATACACTGAGTTTAAGCTTTGACTACAATTCTGATA											-4116
TSS_2299634_+	2299634	17	28	+	AGGCTTTCTAAAGAATTATCATTCTATTAATTCAAAAAACATAAATTTTATATATACGAATGTATAGTAAAATTAAAAAG											-4800
TSS_2299755_+	2299755	25	10	+	ATTCGATAAATTATAAAGCTTTACACAACCTATAAGAAAAAAAACAAACACATATCTGGAAATATTTTTCAATTACAGCC											-4921
TSS_2300693_+	2300693	12	12	+	GTTCAATAGAAAATGTTTCTTCCATCATACGTGTCACGATTTTGGCCAGATGCTCCCCCTCTGAAGTTAAAATATAAGTA											-5859
TSS_2300928_+	2300928	30	87	+	AATCATTGTGCAAATTTTCACATCAGAGATGAATTAATATGGAATTGTACACCTTTATGTGATTACTCAGAATAAAGACA											-6094
TSS_2301180_+	2301180	21	36	+	TATTCTTTTTGCAGCTATAGGAAAGCTACGTTGGGCCGCATTACGGCAAAATTTAGTTATCTATCTTATTATTGGAATTA											-6346
TSS_2301653_+	2301653	14	36	+	CTTCTCAAGCAATTGCTATGGCGCCTATCACTGCACACTTGGCTATGGGATACGTCATTATTTGTTCTACCATGATTGCT											-6819
TSS_2301746_+	2301746	20	16	+	TTAATGGTATTCAAAAACTAGGTGCAGGCCGAGCATCAATCTTTTTTAACTTTGTTCCGGTTTTTAGTATGTTAGTTGCA											-6912
TSS_2302642_+	2302642	29	91	+	TAATTTACAAACAAAAAAATTAAGATCTCGGCTCAAAAAACCATTTGCTTCTTTCTCAAATAACTTGTATATACATGTTT											-7808
TSS_2304670_+	2304670	14	7	+	ACAATACGACGTTTTAAACCTTGCATAATCTTTCAACTTTTATCACTTCTTTTTATTTTAGTTTCAGTTAAAATCACATA											6561
TSS_2305197_+	2305197	8	8	+	TTTATACAGAAAATATTAGCCTTTGCCTTGCAGGTTCAAACCTCAATATAAAAATGCGTGAAAGCTTACAATTAGTAATG											6034
TSS_2307095_+	2307095	6	10	+	TAAATATTTTTCTATAACTTCTCTATAGTCGGCTAATGTCCTTTCTTTTAACTCGTGGTGATTTATATATACTTGGAAAG											4136
TSS_2307794_+	2307794	125	91	+	ATAGTCAAATATCACTTCATTATTCAAAAATTGTTCAATTAAACATTAAAAGCCTTTTCCAATTTCCGTATTATTGAGCA											3437
TSS_2308137_+	2308137	8	6	+	ATGGTAATAGCCACCACCCTCGACCGCTATACCTACAGCACTGGTTGCTTTTCGTAAAGGTGGACTGTACAAAATAACTT											3094
TSS_2309712_+	2309712	319	82	+	ATTTTTAAATTAAAATAAATAAAATTTGTTTGGTAGATAATTTTCTACCTTTTTAGACAAACTCATATTAGAATTCTGCA											1519
TSS_2309713_+	2309713	1171	399	+	TTTTTAAATTAAAATAAATAAAATTTGTTTGGTAGATAATTTTCTACCTTTTTAGACAAACTCATATTAGAATTCTGCAA											1518
TSS_2310408_+	2310408	7431	4080	+	TCTCTAAGCTTATTTAATTGGCTAACAAAACGTAAGGCAACAGTTTTCAAGAAAACTATGCCTATGCTAATATTCTGTCA											823
TSS_2310645_+	2310645	66	76	+	GATCCTGCCAGTAACCCTCGCCTTCGTGCTGTTGTCGAAAAAGCGCTTTCTGTCAACATGACACGAGATACCATTAACCG											586
TSS_2311034_+	2311034	21	17	+	AGTAATCACTTCTCCAGAGACTTTTGGTGAGGTTCAAGATGCTCTTGCAGCTGCTGGTTTAAAATCAGACAATGCTGAAG											197
TSS_2312248_+	2312248	20	14	+	TGGTCCAGCAATTATCAAATCAGCAAAAAGCGGTAACTGTAGTAAATACTCTAACAGTGCCACCAACTACAATTACAGCA											-1017
TSS_2316071_+	2316071	28	42	+	CTGATGAAAGTACTGGACCAACAATTGCAAATGCTTTAGGTGTAGAAGACTTAGCAATTAAGCCTGCTAAAATATTATCA											-4840
TSS_2316760_+	2316760	6	7	+	CCTTGATGATCATTCCCTCTATTTGTCTACAGAATCATTCATATAGAGAAATAGAGTGATTTATTATTAAATTGCAATTA											-5529
TSS_2322769_+	2322769	5	8	+	CGCTTAAAGATTCAAATAATCACTTATCTGCACTCAAAGATGTTGTTTCAAACCCTAAAAATTTGCAATTTATTGAGGTT											4080
TSS_2325675_+	2325675	6	4	+	ACTCGATAAACGTAAAGTTTAAACACAACAGAACCCTGCTCTAGCCATGACTTTGTCATGGCTTTCATGTAAAATCAGCC											1174
TSS_2325676_+	2325676	321	410	+	CTCGATAAACGTAAAGTTTAAACACAACAGAACCCTGCTCTAGCCATGACTTTGTCATGGCTTTCATGTAAAATCAGCCA											1173
TSS_2325678_+	2325678	4742	1568	+	CGATAAACGTAAAGTTTAAACACAACAGAACCCTGCTCTAGCCATGACTTTGTCATGGCTTTCATGTAAAATCAGCCACA											1171
TSS_2325848_+	2325848	65	130	+	ATGCATTAACTAAAGCAGCGATTGCAGCGGAAAACTTCCCGTTCTGTACCATTGAGCCAAACACAGGTATTGTTCCTGTT											1001
TSS_2326073_+	2326073	45	82	+	GTGAAACTGATGCAATCGCTCATGTGGTACGTTGTTTCGAAGACGAAAACGTGATTCACGTTAATGGTAAAATTGATCCA											776
TSS_2326307_+	2326307	8	7	+	ACGAAGGTAAACCAGCTCGCGCGGCTGATTTGTCTGATGACGAACGCAAATTAATCCGTGGTTTTGGTTTAATGACTTTG											542
TSS_2326692_+	2326692	19	12	+	TCCTCAAGCAGCTGGTGTTATTCATACTGATTTCGAAAAAGGCTTTATCCGTGCTGAAGTTGTTGCATATGATGACTTCG											157
TSS_2327408_+	2327408	23	28	+	AAGCCGCATATTGGCTCAGTTTCTGCTCCAGATTTGACATGAGTTATTCCCTATTCACCTAACTATAGTCATACTGTACA											-559
TSS_2327410_+	2327410	195	213	+	GCCGCATATTGGCTCAGTTTCTGCTCCAGATTTGACATGAGTTATTCCCTATTCACCTAACTATAGTCATACTGTACAAA											-561
TSS_2327861_+	2327861	15	8	+	AGTATAGTTCTGCATATTCCTGCAAAACCATTAAATGAGCTACTAAAAGAACATCCATATTATTGGTATTATTTTGCACG											-1012
TSS_2328309_+	2328309	57	161	+	GCAAATCAAAACATTGTTCAAACTCTATTTCCACAAAATAAATGTTCTAAAGCAGAATTTTTCACCTTACACTCAAGCTG											-1460
TSS_2329173_+	2329173	43	13	+	TTTCGGCGCTGGTTTAATTTCTACTTTTTTATCTGAGCTCTGATTGCCATTATCACAACCTTGCAATATAAATACGCTCG											1311
TSS_2329280_+	2329280	344	294	+	GAGTCTTTGATTTGAACATATCAAACTGCCGAATTAAACATTTCGGCACTATGCTATTAAATTCGGCTACAATACTCAAT											1204
TSS_2329880_+	2329880	30	60	+	TTTGCAGATCAAGTCGCACACCTTCCAAAGTTTTTACAAGCAGCTTTAGATTTCTTATTACCTGCTTTATTTTTAAGTTT											604
TSS_2331005_+	2331005	48	61	+	CTACTTTTTTAATTGTCCGACAAAATTACTTTTTTTATGCATGATAAGGCTTAACTCCACCATAAGTTCTGCTATGCTTA											30
TSS_2331006_+	2331006	259	361	+	TACTTTTTTAATTGTCCGACAAAATTACTTTTTTTATGCATGATAAGGCTTAACTCCACCATAAGTTCTGCTATGCTTAA											29
TSS_2331007_+	2331007	1018	1635	+	ACTTTTTTAATTGTCCGACAAAATTACTTTTTTTATGCATGATAAGGCTTAACTCCACCATAAGTTCTGCTATGCTTAAA											28
TSS_2331855_+	2331855	44	66	+	CTCCTGCAGCACTCGAGGAAGCCAAACGCATTGCAAATAAAGTGACTACAGCACTTGGTGGCTGTGGTATTTTTGGTGTA											538
TSS_2334762_+	2334762	14	11	+	TACAGCAAAATATGGTCGAAATTTCAACACTCGATCACCCTGGCCTACTTGCACGCGTGGGTGGTTTATTTATGATGCAA											351
TSS_2338848_+	2338848	34	30	+	GCAAAATACAAAAACAAAAGAAAGCAATTTTTTATTTTATTTCCTTTTAAGGAAGCAAAGATGGTGCTATTCTTGTGTGG											673
TSS_2339588_+	2339588	6	11	+	GGTACAGCCATTCACTATAAGTGTGATGAAGAAAACAGTTGGTATCCTGATATTGCCGATATTGAAAGTAAAATTACTTC											-67
TSS_2340614_+	2340614	17	16	+	TTTCGTTATTATGCAAAAAATGCATAAGTTGATATTTTTTTGCATTTCACACTGCTTCAAAATCGAGCAACAATCCCTTC											-265
TSS_2340615_+	2340615	187	86	+	TTCGTTATTATGCAAAAAATGCATAAGTTGATATTTTTTTGCATTTCACACTGCTTCAAAATCGAGCAACAATCCCTTCC											-266
TSS_2340617_+	2340617	5023	1467	+	CGTTATTATGCAAAAAATGCATAAGTTGATATTTTTTTGCATTTCACACTGCTTCAAAATCGAGCAACAATCCCTTCCCA											-268
TSS_2340817_+	2340817	9	8	+	ATGATTGAACCCAAAGGATAGAGGTTCCTATGAAGCAAAAGAAATTGCTCAAGTATATTGTGGTTGCTATTTTACTAGGA											-468
TSS_2340963_+	2340963	11	5	+	TATTTCAACATCGTCACAGATATCTTTTTACGTCTCATCAAAATGATTATTGCCCCATTGGTATTTGCTACAATTGTGTG											-614
TSS_2341430_+	2341430	14	14	+	TCGCATTACTGACTACGTAATGATGTTCGCACCTTTTGCAGTATTTGCTGCAATCGCTTCAGCAATTACAGTACAAGGCT											720
TSS_2342590_+	2342590	20	13	+	TTATATTAAAAAGTAAATAAATTCAGATAAATTAGAAAAACTTAATAGATTTTTTATTTTTTTCATGATATTTATTAGCG											-440
TSS_2343341_+	2343341	5	11	+	AAAAATAAAGGCGTTATGGTTCTCATGAACGACTCTATTTTTGCTGCTCGTGATGTAACTAAAGGCATTAACATTCATAC											529
TSS_2343966_+	2343966	17	10	+	TAAAAAATAAAAGAACAACTTTGATCAATCCTTCACTTTCGTGTTCTCAACCTTCTGTTTAAATACTAAAATCCATAACA											-96
TSS_2344018_+	2344018	145	103	+	TTCTGTTTAAATACTAAAATCCATAACAGTTGCCAAAATATTAAGCATTTCGTTTGAACTTTGCGTGTTAAACTATGCTG											-148
TSS_2344409_+	2344409	31	29	+	TTATTGAAGGTCAACAACTCAGTATCCCTTGTGTACAAAAAGAATGGGTCCTAGAGCAGCATCAAGATATTATTGTTTTA											-220
TSS_2347493_+	2347493	97	36	+	TAGATGAACTTCTTGCCAAACTAAGAGATTACTTTGGTAAGGATAATATTCATATTGAATATCAGGTAAAATCTAAGGCA											2868
TSS_2348073_+	2348073	127	161	+	GGACGTGAAGACCGCGGTTTAACCAATGAAGAATTGGCTTTGGCAAACTATCACCTTACTATTCCTGTAAACTCGGACTA											2288
TSS_2348350_+	2348350	31	44	+	AAATTGAATTTTTAGATCCAGAAAATCCACGTTTACTACCTTTACGCTTGCGTCGTTTATTTGGTCGTATACAATTAGAT											2011
TSS_2348352_+	2348352	232	219	+	ATTGAATTTTTAGATCCAGAAAATCCACGTTTACTACCTTTACGCTTGCGTCGTTTATTTGGTCGTATACAATTAGATCG											2009
TSS_2348354_+	2348354	1359	1083	+	TGAATTTTTAGATCCAGAAAATCCACGTTTACTACCTTTACGCTTGCGTCGTTTATTTGGTCGTATACAATTAGATCGTA											2007
TSS_2349334_+	2349334	1158	2395	+	TCAAAAACGTAATATTCTTGATTCATAATGTAACACGCTTACCCTTGCATGTCGGTTTAGGTTTTCCTAGACTTGTTGTA											1027
TSS_2349889_+	2349889	5	9	+	AAGCAAACTTAAGGAAGTTACTCAGCGCTTAGATACTTTAGCTGCTAATCCAGATGCTTCATTTGATATTCTTATTCGTG											472
TSS_2350394_+	2350394	12	9	+	CTTAAACTTTAAAAAAGGGCTGATTTGACAGCCCTTTTTTTATGTTTGATCAATTGAAAAATACTTTAAAATTTGTATGA											-33
TSS_2350402_+	2350402	349	128	+	TTAAAAAAGGGCTGATTTGACAGCCCTTTTTTTATGTTTGATCAATTGAAAAATACTTTAAAATTTGTATGATCAGCATA											-41
TSS_2355005_+	2355005	4	8	+	GCTGCTGCTGCTCCTAAACCTTCAAAAAGGTGTTTAACCATTAAGTTGTCTTGGAACTGCTCATAGACATAATGTAAAAG											-4644
TSS_2355195_+	2355195	14	11	+	CCGGTAAAAATTGGCACAGACCAAGTAACTCAGTGAATTTTTCAGGGCTTAACCAATGCCTTTGCTCTACAATAACTTTA											-4834
TSS_2355363_+	2355363	50	62	+	TCTGCACGGCAATCTCAACATGGTTCATTTTCGTTACTTTTCACTTTATCTGACCAAGATAGAATGATACTTTTATGATA											-5002
TSS_2356087_+	2356087	5	6	+	GCTCTTCAGGGCAAGGCTTATATGACAATATTTTATATAGCTGCTATCAGGCAGGTTTTAGTCCGCGTATTATTCAAGAA											-5726
TSS_2357935_+	2357935	8	7	+	AAATCGACTTGATTGATCATATCTTCAACAAAATATATTCGTTATTGCAAATATACGGATATCCATATATAAATGCAATA											-7574
TSS_2358574_+	2358574	25	33	+	CTATTACCATGCCTAATAAACCGACTAATGCAACAAGAGGTGGAGCTGGTGACTTAACATTTAAAACATAATATAAGACA											-8213
TSS_2361734_+	2361734	13	16	+	CAAAACAGCTCGAATCTGTATCCTGTATGGATACAATCAAATCAATGATTGCTTTTTAATTTTTATAGTTTAATCATGGA											9643
TSS_2361736_+	2361736	84	99	+	AAACAGCTCGAATCTGTATCCTGTATGGATACAATCAAATCAATGATTGCTTTTTAATTTTTATAGTTTAATCATGGATA											9641
TSS_2361738_+	2361738	359	305	+	ACAGCTCGAATCTGTATCCTGTATGGATACAATCAAATCAATGATTGCTTTTTAATTTTTATAGTTTAATCATGGATATA											9639
TSS_2362433_+	2362433	7	9	+	ATAAAAAATTGATTTTTCAAAAAGATCAGAAAGAAGTGTCTTTTAATTGTTTCCCTGTGATGACGTGTAATAATGGTGAA											8944
TSS_2363929_+	2363929	7	5	+	CGAAGCAATAATTAAATCTTCTTATGATGCAAAACTGACAAATCAAGACTTAGCTCCTTTAAAAAAGCAAACTTGGGGTG											7448
TSS_2363944_+	2363944	141	84	+	ATCTTCTTATGATGCAAAACTGACAAATCAAGACTTAGCTCCTTTAAAAAAGCAAACTTGGGGTGCTTATAATATTTTTG											7433
TSS_2364615_+	2364615	10	14	+	TTGGTGCTATTGCGCTTGTTGTCTCATATTTTTCAGGACCGATGCTGAATTTTGGCGACTTCTCTCGTTATGGTAAAAGC											6762
TSS_2365313_+	2365313	4	5	+	TTTGTCATTTACCGATTTCTTAACCAACCGCTTGCCCATGCTAAATCGGCAATGACTAAGGTAAAAGTACAATGAAAATT											6064
TSS_2365458_+	2365458	4	4	+	CGCAAATTCTGATACTCAAATTATTGCTGTGAGTCCTCAAATGGGCCCTGCAACAATTGAAAGTTATTATGATGAAGCCC											5919
TSS_2366866_+	2366866	48	100	+	TGCCAAAACTACGGGCCAAGTCTGCTTGCGCTTGTGGCGCTAATTGTTGCTTTCGAAAAAAAATGACCTGATAATCAAGC											4511
TSS_2368715_+	2368715	11	13	+	GTTTGGCTTCAAGTACACTCATGACAACTCCTTAAGGCTGCAAAAATGAAGAATTCACATTGCCTTTATAATCGGCTTTA											2662
TSS_2370474_+	2370474	8	23	+	TTATCGGGTTTATGAATATTACGGGCATTTAGGAGATGCCAACTGGCTTACCGATGCGTGGTTAGGTTATAAAATTAATG											903
TSS_2370610_+	2370610	42	33	+	TGGGGAAATACTTATTATTTAGGCATTGCCAATAGTGCTGGTTGGGAAGATGTACACAACCTTGGGGTAAAATATGATTT											767
TSS_2371425_+	2371425	4	13	+	AAGGCCAACAGATGTTGGCCTTTGTTTTTATCTAGATATTTATTTTTACTCTAATCGATTACTGGTGAATTATTGAGAGG											-48
TSS_2371924_+	2371924	4	6	+	TGCTGGCAACAAATACACCTAACAGCCCGCCCGTAAATGCAAACAGTAAATTGAGTCCGAGTGTGGTAGTAATGGTCGTC											-547
TSS_2371925_+	2371925	29	21	+	GCTGGCAACAAATACACCTAACAGCCCGCCCGTAAATGCAAACAGTAAATTGAGTCCGAGTGTGGTAGTAATGGTCGTCA											-548
TSS_2372527_+	2372527	31	19	+	TACCCACACTAATGCCCATAATAAATCTGGCTAAAATCAAAACCCATACATTCGGTGCAAAACCTGCGACAATTGCCGCA											-1150
TSS_2373565_+	2373565	9	10	+	TGAAAAATCAACACCTGACCAGCCAGATAGCAATGTTAAAGCGCCATCGTAGCTGCCATAACTTTGATATTCTTTAAACT											-2188
TSS_2374085_+	2374085	5	5	+	AGACCCAAGTTTTTTGAACCACTTTCCAAATAAGAAGTCACGATATTCCAACCAACTCTCCCTTTGGTTAAATGGTCTAA											-2708
TSS_2374692_+	2374692	7	36	+	CTAAAACTATAATTTATTGTTTAGAAACTTCACCAATTCGCCATTGATACGGTGGTAATGTGCCGTTCACACTAAAATCA											-3315
TSS_2377578_+	2377578	53	37	+	AGGGGGAAAGTTTATGAGCCTCGGTCTAACCGCTTTAGAATTAGCACGAATACAATTTGCTTTTACAGTATCCTTCCATA											2585
TSS_2378699_+	2378699	66	45	+	GCTATGTGGCAATGTTGGCTGGATGGATTACTACCGAAGTAGGCCGTCAACCTTGGGTGGTATATGGCATTATGCGAACC											1464
TSS_2378978_+	2378978	10	21	+	GTGCAGTTGATGAAAATATTGACAGCAAACAAAACTCTGGGGAGAACCGTCATGATTGATCTTTCTTTAATATGGGTCGG											1185
TSS_2379798_+	2379798	37	36	+	CATTTATATATACCTTGGCATTGGTCTTCCTTGCCTTTACTGGTTTTGTAATTAGTTTGTGGCCAAATATCATTCCACCA											365
TSS_2381630_+	2381630	39	55	+	CGAAAAAATTCAAGCTGCTTTAGATCAAGTCATCAAAACTATTCAACAAAGGGTCGAAGCAAGCCTGTAAAGTGATGCTT											-1467
TSS_2382318_+	2382318	15	21	+	TTTGGCAGTCAATAAAGATTCAAAATATGCCGATTTTAAAGACATTGATTTAAGTCTTTTAAAAGAAGAAACTTTTTTAA											-2155
TSS_2384807_+	2384807	9	10	+	TTGCAATTCAGCTGGACTATCTAACATCAAGACATCTTCTTTGAGTGCATCCGATGCACGCTCAAGGTATTCTTTAACTA											-4644
TSS_2386107_+	2386107	5	5	+	GACATAAAATACCGCGTTTAGTTTCAGCCTGAGCATCGGCTTGAATCACTTCATCGACTGCTTTTGCTAAACTCCAGCCT											-5944
TSS_2386712_+	2386712	32	31	+	GTCCTTCTTGTGTCATTACAATATAGCTACATAGTCCAGCTGCAATTGACATACCGCCAAAACACCCTACACTACCAGCA											-6549
TSS_2389375_+	2389375	31	36	+	CCATCATCGCCATAAGCACATGCACTGGCTTAATGTGTTTCGGGTCACGAGTAAATAACGGTTCGATATAAAATGGCTGA											7208
TSS_2390427_+	2390427	19	46	+	TTCAAGCTGAGCTGTTGATACTTGCTCACTATATAAAAATTCAGCACCCAAACTCATCGATTAACACATATAATTAAAGG											6156
TSS_2391699_+	2391699	12	10	+	AAATTCCTTTTAACGCGGTTTATTCAATAGCCATTCTAGATTTTGGCGAACCGCAGGCCACTCATGTTTTAAAATGCTAT											4884
TSS_2392026_+	2392026	10	7	+	ATGCGCTTCTTCAATATGCATGAGTGTTGTCATGCCCAGCGCTCGTCCCGTTTTTCGGTCTTCAATATAAAATGGCAACA											4557
TSS_2392316_+	2392316	13	13	+	TTGATATTAAGCTTTTATATTTTCAAAATTATTTATTTAACTCAGCCACACTGTACATGGCATTCGCTATAGTTTGATGA											4267
TSS_2392434_+	2392434	35	44	+	TCGGCGTTCTTTGTTTTGCCCAAGTTTTGATTTCCCTTGCAGCTTGGTAATTTCAATCTCAATACCTACAATGGCTTTTA											4149
TSS_2393925_+	2393925	6	5	+	TGGTATGCCAATGAGTCTAGCAAGACGTACAGCTTTATTAGCTTGGGCAAAACAGCAAAAAGCATGGATCATTGAAGATG											2658
TSS_2395732_+	2395732	39	8	+	CGAAATTAAATGGTTAACTACACTATTATGCTAGCTTGGTTAAACCTGCTAAATATGAATTATTCATGTTAATATTATTC											851
TSS_2395733_+	2395733	120	25	+	GAAATTAAATGGTTAACTACACTATTATGCTAGCTTGGTTAAACCTGCTAAATATGAATTATTCATGTTAATATTATTCC											850
TSS_2396136_+	2396136	5	5	+	TTGGCGTTCCACCTTTAGGTTCCCAGCTCCTAACGACTGCCCTATTTGACTTTCATCGTCAATGGCCAGATATTGAATTA											447
TSS_2396758_+	2396758	41	80	+	ATAGCTTAGTTCAAAAACCGATAAAGCTTTTCCACAAAAAAGCTACCCAATCTTGGCTTAGCTCACTTAGACTAGACCCA											-175
TSS_2397427_+	2397427	6	10	+	TATGCATTACAGCAATGGCAACGTCCGTCTGTACAAAAATGGCTTGCCTTGCGACATAAATAAATCCTTATATTTACACC											-844
TSS_2399361_+	2399361	8	5	+	ACCTATTATTAATTTATATGGAATTATCTTATCCAATTTTGATGATTTATCCCATATTTCTATATTATTAAAATAAGCCA											-2778
TSS_2399973_+	2399973	16	12	+	TGAGTTACGCGGACGGAATATTACTGTAAATGCCGTTGCGCCCGGCCCGATAGGCACTGACCTTTTTTATAATGGAAAAA											-3390
TSS_2400326_+	2400326	8	60	+	CCCTTATTTATCAAAATAATATATATAAATAGATATTCCTTATTTTTGCTTATATTTAAAACCGCGTAAATTGAACCTTA											-3743
TSS_2402742_+	2402742	11	14	+	CTCCAACGGTTAGTCTGTTTGGTTCGCAATTCATTACATGGCGCGGTATTCCACTTATTCCATCAAATAAAATTCCTGTA											-6159
TSS_2402999_+	2402999	14	22	+	GTATTAACAGACGATGTTTTGGCAGTGTTAGATGATGTGGAGGTGGACAAATATCATGACTACCCAGTTAACTACAAGTA											-6416
TSS_2403272_+	2403272	21	12	+	TGAACCATTTTCTGCACTCAGTGGTCGTGCGCCCAATATCGCCTTTCAGAAAAGTCTCAATCCGGAATATCCTGAGCATA											-6689
TSS_2403863_+	2403863	21	71	+	CTGGTTTGATAACGCCGCAACTACACAAAAACCGCAGCGCGTGATTGACCGGATTGCTTATTTTTATCAGCATGAAAACT											-7280
TSS_2404986_+	2404986	8	14	+	CAACTGACGCGTAATAGGCGTACCAGTTAAATTTATTAAAAAAGACTGCTTTCGAGCGGTCTTTTTTTATAATTAATTTG											-8403
TSS_2405000_+	2405000	27	79	+	TAGGCGTACCAGTTAAATTTATTAAAAAAGACTGCTTTCGAGCGGTCTTTTTTTATAATTAATTTGCCATTATTAAAATT											-8417
TSS_2405123_+	2405123	37	46	+	CACTACATTTACTCGAGCAAAAGTCGTCTGCAACCTGCGTAGCATCAAAAAGATTCTGTTTCTGTGAAATACTAGTTAAA											-8540
TSS_2406284_+	2406284	38	17	+	ACAACTGCCACATAACAATTTAGTTTCCTGAAAATCACAGAAAAGATTGTATTGCGTTTTTTTAGACGCGATAATCCAAT											8314
TSS_2406285_+	2406285	153	131	+	CAACTGCCACATAACAATTTAGTTTCCTGAAAATCACAGAAAAGATTGTATTGCGTTTTTTTAGACGCGATAATCCAATT											8313
TSS_2407743_+	2407743	79	97	+	TCACCTAAATTGGTAATGCCAACGGTGTAATTTGGATTTTCTTTAGCCCAAGCTAAAACCAGCAAGTTATCATGTGCAAG											6855
TSS_2407819_+	2407819	49	76	+	CAAGCGCAGTACCACGACCATCTTTTAAAGCATCAAAAGTTTCAGTGTTTTGCTCATACTTTTGTAGTTTAATTTCAGGA											6779
TSS_2408621_+	2408621	25	27	+	GCTGCTTAATTTCAGTATTGAGCCAATTCAATAGTTGGGTATTGCCCTTTTTAACCGCTGGTGCAATAAACTCTTGATCA											5977
TSS_2408796_+	2408796	19	20	+	GGTTAAAGCTTTGAAGGCATCCGAGTTTCTTTCAAACTTAAGTAAATTCACTTTCGGATAATGCTTGGTAAAATAGGTAT											5802
TSS_2410812_+	2410812	24	27	+	GCTCACCTTCCGACTTCTGTGCTCCAGATAACTGGTTAAAATAGACACGGGCAATAAAATAATCAGATAAGCTATGATGA											3786
TSS_2414663_+	2414663	8	5	+	TTACGACGGCTTTCATCGTTTAACACTAACCACCATGCAGCAACGCTCATTAATAAAAATAAAATGGTGTAAATTTTGAC											-65
TSS_2416649_+	2416649	4	4	+	ATGGCGATTTTTTCTAATACGCACATATACGCAAAATAACGTATTTTCAATTTTTCCCAAAAATCACACACTCAAAACCA											-2051
TSS_2417129_+	2417129	5	6	+	ATATCGGTTCGGTCCTGACCAGTATCATTTTCGCCAGTTTCACCTTTATTTTCTTTGCCCTTGAAGGTTCAATCATGGCG											-2531
TSS_2417589_+	2417589	11	4	+	GGGCTGGGTGATTTTAGGGGCGATTAAACAAATTATTGGGGCATTTTTAGGTTTCTATTTACTCACTAAAATACCGGGCG											-2991
TSS_2417807_+	2417807	8	15	+	CCCTTGCATGGACAAGTGCCTACACTCGTATTAGCAAACATTATCCTGGTCGTATTGTCTTTGTGATTGTAAACTTGGCA											-3209
TSS_2417808_+	2417808	35	112	+	CCTTGCATGGACAAGTGCCTACACTCGTATTAGCAAACATTATCCTGGTCGTATTGTCTTTGTGATTGTAAACTTGGCAA											-3210
TSS_2418922_+	2418922	32	223	+	AAAAATTTACCCCAAATGTATGTGATATGAGCAAACATTTAAAAGCACATTCTAAATACATGAGCATATTATTTTCAACA											-4324
TSS_2420390_+	2420390	115	77	+	AAATCCTACACAATCAATGTAACTTGAAAAAGTTACATTTTCAAGTTGACGAAATATTTTTTTTGCATAACAATAAATTT											-5792
TSS_2422569_+	2422569	8	15	+	TTAAAAACAATAACATAAACCATTACTTTTGCATAAAAAATTTACTTGAGTGATTAAAATCAAGATTTAAAATTAACATA											6907
TSS_2424722_+	2424722	8	8	+	GCCCCTACTTGACGTGCCAAATCTAGGTCGATATTTGCCAAAATTTGTTGAACTTGACGCTCACGAATATGCTTTCTTTG											4754
TSS_2424803_+	2424803	12	13	+	ACTTTACTTAATTCAAAAGTATAGGCATCGACCACATGTTTTTGTTCATGCGGTGCAAGGCTTTTGTAATATAGTCGCGG											4673
TSS_2426213_+	2426213	32	43	+	TTCTGGGTAGTATTGGCTTTATTTGCTGCATCGGCACCAGCCATTTCACTTGTTTTATTGGTTGATTTAGTATTGTCGTT											3263
TSS_2429070_+	2429070	11	15	+	TTTGTAGTTGTTCTTTGATGCGGTCGATCATTTAGGAAGGTGACCTCACCTTCCTAAATCAAAAATATAAGCATAAAATT											406
TSS_2429071_+	2429071	49	46	+	TTGTAGTTGTTCTTTGATGCGGTCGATCATTTAGGAAGGTGACCTCACCTTCCTAAATCAAAAATATAAGCATAAAATTC											405
TSS_2429072_+	2429072	195	147	+	TGTAGTTGTTCTTTGATGCGGTCGATCATTTAGGAAGGTGACCTCACCTTCCTAAATCAAAAATATAAGCATAAAATTCA											404
TSS_2429074_+	2429074	2711	1252	+	TAGTTGTTCTTTGATGCGGTCGATCATTTAGGAAGGTGACCTCACCTTCCTAAATCAAAAATATAAGCATAAAATTCAAT											402
TSS_2429523_+	2429523	4	6	+	TTCCTATTGGCCCTGGGAAATAGGCTTTTTTATTGTCCTAAAATTATGAGCATTAAAAAAATGGTGGCATATTAAAATTA											-47
TSS_2431708_+	2431708	4	4	+	TCGTTTTGTTTTGGTGAGCCTTCTGACAATAGGTGTTTTAAATTTGATGGGGTGCAGGCCAATGAGTAAAAATGAATTTA											-358
TSS_2432900_+	2432900	6	11	+	TTATTTATGAATTATATTCACAAATCTTATTCCGCTTAGCCCGCTATAACAAGGCATCAATTTGTTTCAAGATACCTTTA											-1550
TSS_2434921_+	2434921	17	38	+	ATAGCGAACAAGCGGTGATCTTAATAATGCACTGCCTACAAATGTACCCGCATCAATCGTTTCTGGGTAATATTCAGGGG											-3571
TSS_2435079_+	2435079	30	25	+	GAGTAGCCGCCCCAAAAAAGTCCATTTCTAACTTTCCGCCTACATCACCAATGGCGGTAGGTGTTTTAAAATTCAATCCG											-3729
TSS_2435835_+	2435835	5	6	+	TTGATAAGTCAAAATTTGCGTATATGGCTGTACGCTTTCAAAGCCTGTCTTTTCCAAAAGTTTTATATATCCTTCAGTCG											-4485
TSS_2436053_+	2436053	43	29	+	AAGGCGCTTTTTCTTTTAAGCGCTTATAAATATCCTTAAAGAAGGCTGGTTTTATGTCATCTGCAATAAAATGAGCCACA											-4703
TSS_2437206_+	2437206	7	22	+	TGATTTCAGACATATGCATTCGGTCTATAACACGTTGCATAATTTCACGTGGACAAGGACTACCTGCCATAATGCCTGTT											-5856
TSS_2437514_+	2437514	12	12	+	TTATCTTGGGGGGTTAAACGAATGCCTTCACCGACAAAATAACCATTATTTAAAATATTATGATGGGTTAACATGGTCCC											-6164
TSS_2438987_+	2438987	18	10	+	CTCTAACAAATAAAATGAATTGTAAATCATTTTATGAATCTGTATTCACTTTTTCAAAAAATCATTGTATGGTAATTATC											-7637
TSS_2440410_+	2440410	13	7	+	CAAGTTGCCCAGCGTATTGCTTTAGGCGGTGGTGAAAATGCCCGTCAAAAACATTTGTCTCGAGGTAAGCTTTTACCCCG											-9060
TSS_2443342_+	2443342	4	5	+	TGAGCGTTATGTGATTCAACCGCGCCATATTGAAGTGCAAGTGTTTGGCGATACACATGGCAACTATGTACATTTGTTTG											-11992
TSS_2443795_+	2443795	8	5	+	TGCTATTGGTAAAATCGACTATTTGCGCTATCCAACTCAAAACCAATATGTGCGTGTAGACAGCGGTATTATTGAAGGCG											-12445
TSS_2444386_+	2444386	5	10	+	TCAGCAAAAGCTACCTTTTAACCAAAGTCAGCAAGGCATTACCTTGTTCCAAAATGGTCAAAGCTATAAGTTTGCTTATA											-13036
TSS_2446815_+	2446815	37	29	+	GAGATTTTTGCGCATAACGTAAATATCTTTTCCTAAATTACGGATTGTTGCACCAGTTTAGATCAACCACAATGACTAAA											-15465
TSS_2447182_+	2447182	22	29	+	CGATCAATGGTTATCATACTGCTGGTTTTATTTCTGGTTATCGTGGTTCCCCTATTGGTAACTATGATAATTTCCTTTGG											-15832
TSS_2447792_+	2447792	18	25	+	CATCCAACAAGAAGAACGTCTTTATAAATATCGCTTACCAGCTGTTTTGGCCTATGCCCGTGCGAATAAAATCAATACCG											-16442
TSS_2448596_+	2448596	6	9	+	GACTTACTTCCACTCAGGTTACTTGGCAATTCGTCAATCTATCGCTGCAAAAACCAATATCACCTATAAAATTCTCTACA											-17246
TSS_2449312_+	2449312	7	19	+	TGGCAGCTCACCTAGAAGGCAAAGCAACACGTGTTATGGATATGGCAGGTCTTGCGCAAAAAGGTGGTACGGTTTATTCA											-17962
TSS_2451298_+	2451298	8	9	+	GCATGAACAGTTGAGCAATAATGAGCAATCACTTCACCTTGAGGACCAATTGTTCTATTCAGTAATTGATAATAAGCATT											19436
TSS_2453589_+	2453589	41	44	+	TTAGTCTTGTTTAACTAGAATAAATTTTTATTTTGTATTGCAAAATTTTATTCCGTAAAAAATCAATTTATAGTATGGTG											17145
TSS_2453590_+	2453590	218	188	+	TAGTCTTGTTTAACTAGAATAAATTTTTATTTTGTATTGCAAAATTTTATTCCGTAAAAAATCAATTTATAGTATGGTGA											17144
TSS_2454737_+	2454737	7	6	+	TGCTAATGAAAATAGTGAACCATAAATCTGTAGAATATTGAGTTGGTGAGACTTACGCGCAACTGGTAACTTTACCCACA											15997
TSS_2455325_+	2455325	4	4	+	GCTTTTTGACAGTATATTTTCTGCATTGGGCTCAACTATTTTTTCCATTTTTAACTACGCCCTATTTTAGAATTTATACA											15409
TSS_2458812_+	2458812	26	11	+	CATCAAAACTGACAAAACCACAGGGGTAATTGCAATCCAGTATAGGAAACGCCAGCCATGTTCAGGAATAATATGACCTG											11922
TSS_2458938_+	2458938	4	8	+	CGTTGCTAAAACGGTAGAACGGTGTTTGGTTGGCACCATTTCAGACATAAGAATGTTACAGGCAATATATAATGCACCTA											11796
TSS_2459603_+	2459603	14	37	+	ACACAGCGGTCAGCAACACGACCACACATTTCGGTCGCAAACATTTTTGCGCAAGAAGCTTCCGTGCTAATGTTTTCACC											11131
TSS_2462671_+	2462671	5	5	+	AAAAAGGTGCCGCAGAACAGGCTAAAGAAAAACTGGCTGCTACATTTCAAAAGTTAGTCGATAAAAATAAGATTACATCT											8063
TSS_2462985_+	2462985	15	22	+	CACTTTTTTAACCCAGTTCCACTCATGAAAGTGGTTGAAGTCATTCGTGGTTTAAAAACAGATCCACTTATTATAGATGC											7749
TSS_2464983_+	2464983	10	4	+	GTGCAGGTCCTATTGAAGCCATTAAAAAAGCTGTTGCGCGCGCTGGCCTTACTTTAGATGACATGGATATTATTGAAATT											5751
TSS_2465306_+	2465306	739	315	+	CCATTGAACCCGATATCCATTCATCACAACAGCGCAGTGATGAATGGATTTATTTTGCAGAGCGAAATATAATGGCAAAA											5428
TSS_2477025_+	2477025	11	5	+	TTCAGTGATACAGGCCAACTCATGTTCATGGGTCAGGTAATAACCATTCCAACGTTTTTGAATTGGAGGTAAAGTCAGCC											-6291
TSS_2477171_+	2477171	13	19	+	CTTCATTAATCGAATGATATTCGTGACTATCGCCTACGATCAGTTCGCCAAATTCATTTTGTTTAATCAGAATATGGATA											-6437
TSS_2480622_+	2480622	13	27	+	CTAATAACTGTTGAACCCTTTGGCTACGCTGTGCCTTATCCCATTTCTTTTTATCTAAGCCAAAAGTAATATTTTCTTCA											6314
TSS_2485952_+	2485952	16	11	+	TTTAGCCATGACCATCTCCACGTTTTTGATGAAGCCATATTAACCCCACAATAAATTCAACAGTGGTGATATTATTTCTT											984
TSS_2485953_+	2485953	133	153	+	TTAGCCATGACCATCTCCACGTTTTTGATGAAGCCATATTAACCCCACAATAAATTCAACAGTGGTGATATTATTTCTTA											983
TSS_2489500_+	2489500	10	20	+	CCACCGAGTTGTGTGGTTAAACCATTAATTCCAAGATTTATATCTTGAGTCACTCGGCCTACCCACATATTCTTTTCTTG											-2564
TSS_2489798_+	2489798	8	5	+	AACGTCCCGGTCCAAATGGAATCGGCTGAACACCTGCCACCACTTGATCTGTTTTATTTAATTTGTACCCTACATAACCA											-2862
TSS_2490125_+	2490125	10	12	+	CAGCCATCAATGCTGTGCTTAGAGCCACTTGTAAATAGCTTTTTTTCATTGTGGGATTCCTTTCACTACAATGCTTATTG											-3189
TSS_2490430_+	2490430	8	10	+	ACCACCATCACGTGCAAAGATGGATTGAATGTCATAAGACTTTTTATTTACCACATAGAAATCTAGTAAATTAATAGACA											-3494
TSS_2491353_+	2491353	16	16	+	GTGCAGAGGTTAAGGCCAGAATCGCTGCACCAAAAAAATGTCCGCAGCAGATCGCAAGCAATGCACTTACAATATTGAGG											-4417
TSS_2496770_+	2496770	47	42	+	AAGTAAATTATCTTGTCATTCGTATTATGGTATACCATAATACATAATGAAAAAAAAGCAAGAGTTTGCTATGCTAATTT											1113
TSS_2496772_+	2496772	343	167	+	GTAAATTATCTTGTCATTCGTATTATGGTATACCATAATACATAATGAAAAAAAAGCAAGAGTTTGCTATGCTAATTTTT											1111
TSS_2498366_+	2498366	14	28	+	CGCTTGCCAGCGTGGTACAGACGGCGGCAAAGGTGGAATTGGATAACAGAGTCGATTTATTAATCTTATGATGACCAATA											-483
TSS_2498519_+	2498519	7	4	+	TACCCCAATAAATAGCATAGCCAGAATTGCTGCCGCCATAAGCCAATGCAGTATTCGCGCAGTTAAATTAAAATGACGTG											-636
TSS_2498520_+	2498520	56	60	+	ACCCCAATAAATAGCATAGCCAGAATTGCTGCCGCCATAAGCCAATGCAGTATTCGCGCAGTTAAATTAAAATGACGTGG											-637
TSS_2499094_+	2499094	5	4	+	CATTTACGACATAAAATTCTGCACCGCTGAAACTACCAGTTAATGGCATCTTGGCCTTTTGCTCAATAGACTTACGCGCT											841
TSS_2501481_+	2501481	4	25	+	CGATGACGATACAAATATCGTCTCATTTCCAACTATCTTGAGTGACGTATCTTAATTAAGTGATTTGATATAATCCGGTA											-1455
TSS_2501745_+	2501745	4	13	+	AAACGGGCACCCACCTAAACCACCCAATGCAGCATCAAACCGTCTTGCTCCAACCTCATAAGCTGCTAAAACATTAGTTA											-1719
TSS_2501773_+	2501773	14	63	+	GCAGCATCAAACCGTCTTGCTCCAACCTCATAAGCTGCTAAAACATTAGTTAATCCCAATCCACGTGTATTATGAAAATG											-1747
TSS_2503884_+	2503884	4	4	+	CAATCATCGGTTAACTCTACACTTGCCAGCCCTAATGGTTTACCAAAGATTTCAAAAACCTTATGTGGTAAAATTCCAAT											-3858
TSS_2503885_+	2503885	47	45	+	AATCATCGGTTAACTCTACACTTGCCAGCCCTAATGGTTTACCAAAGATTTCAAAAACCTTATGTGGTAAAATTCCAATC											-3859
TSS_2505349_+	2505349	18	6	+	AAGAAGTTATAAAAAGTCGCTTTCGTAATTTCTGATTCTTTCACTATTCTGTCGACGCCAATAAGGTAAAATCCACGATG											-5323
TSS_2509497_+	2509497	15	11	+	TGTGTTTTTGGATTGATATAGAGAGATTTAACCTCGATAAGTTTATCAGGCGATTTACTATTTAATAGATAATAATAGAG											4781
TSS_2509890_+	2509890	14	14	+	CTCCCTTTAAAACAACTCGTCTAGCTTTTACATATAAGCCGTCATAGAAGAACAGGCTAACACTTGCTAGCATCGACATG											4388
TSS_2510166_+	2510166	6	18	+	CATGTTCTATAGCGCATTGCGGTCTGATAGGCGTTGGGATAACTATTTTTAATCTCAAAAATAGCTTTATATAATAAGTA											4112
TSS_2510167_+	2510167	26	95	+	ATGTTCTATAGCGCATTGCGGTCTGATAGGCGTTGGGATAACTATTTTTAATCTCAAAAATAGCTTTATATAATAAGTAA											4111
TSS_2510479_+	2510479	47	81	+	AGTGGTGAAACAGATCTATTGCTTTATTTACAACATATAAGGTACGTGTTGGGAGAACTAAATTTGGCATAATTTTACCG											3799
TSS_2511634_+	2511634	13	28	+	GTAGAAAATTAATAAGTTGCAGGTCTAATATTTGTTTTTCAGCTTGTGTATAGTTATTTCCATAAACTATATTTAAAGCC											2644
TSS_2512389_+	2512389	25	12	+	TCGAAATCAATAAGGCCTTTTTTTCTTAATTCAGATTCATATTCTTCAATAAATTCAGCCAGTTCTTTATTATGGCCTTT											1889
TSS_2512697_+	2512697	64	53	+	AAAATTTTGACTATTATTTTCAATTCCTAATTTAGATAACCGACCTTCAAGTTCAATTGCACATTCATTATTATAAGTTA											1581
TSS_2513658_+	2513658	26	57	+	TTTCTCATCTTCATCAATTGGTAAATTAGCTAGAGAAAATGCTTTCGTACTATTATTTATCTGCCTTAAATTAACAATTG											620
TSS_2514125_+	2514125	20	62	+	AAACTTTTATCTGAGGCTGCTCTACTATTTTTTTATTTGCTGCTTCTAAATCAGCTGAAATAGTGGTTAAAGTTGTACTA											153
TSS_2514337_+	2514337	13	11	+	GGCTTTTCTTCTACGTCGCCCCCATAAATCAAGAATTCGAAATCTTCACTACTTGTAGGTAAACCAGTACACTCGGCTTT											-59
TSS_2514338_+	2514338	57	75	+	GCTTTTCTTCTACGTCGCCCCCATAAATCAAGAATTCGAAATCTTCACTACTTGTAGGTAAACCAGTACACTCGGCTTTA											-60
TSS_2517124_+	2517124	5	11	+	CAGTAACGCTAATCCCAATCATGGTTTTAATGCGTTTCATCAACTCCTGAGCAAGTTGATTGGCCTGTATAGTACAGTTA											-2499
TSS_2519274_+	2519274	98	210	+	TGAACGTGCCGCAAGTCCTACCGCATCTAAACCCGATGCACACAGACGATTGACCGTCATCGCTGGTACACTATCAGGTA											-4649
TSS_2523320_+	2523320	4	7	+	AGCGATTGCCATAGAGCAAGGTAAAGTTAGCTTCAGGTTGTTCAAATAAAACTTGTTTAATAATTGATAGAATTGGCGTG											7091
TSS_2524675_+	2524675	6	13	+	TTTAAAGATTTGACAGCAAGGGCGCTTAATTCAGGAAGTGAGCTTTGCGCTAAAGCCGTAAATAAATGAAGATGGTAATG											5736
TSS_2526475_+	2526475	23	81	+	TTAAATGTAAAAAACTTTTTTACTTTTAAAAATCAAAATAAAGTTGACTTTTATACAAATTAATCTGAAATTATGAATCA											3936
TSS_2528463_+	2528463	16	10	+	GTAGATGCAGCACAAGGTCCTGTGATTGCCAATTATGGTATGGACAACTTACGTTTTGTTGAACCGGTTAAAATTGGTGA											1948
TSS_2530701_+	2530701	37	31	+	TGTTTTCATTCGACCAAGTGCAACTGACTTTAGATAGAACCAATTGGAAATGGGGAAAACGAAATATTAATATCCTGATG											-290
TSS_2531655_+	2531655	17	4	+	AGTATTTAAATCATTCATTGTCCATAAATAGAATAAAAATTCCCCTATTTACCAATAACCATATATCGTATACGATATAT											-1244
TSS_2531656_+	2531656	61	30	+	GTATTTAAATCATTCATTGTCCATAAATAGAATAAAAATTCCCCTATTTACCAATAACCATATATCGTATACGATATATG											-1245
TSS_2535922_+	2535922	47	24	+	GGTTTTAAAATATCATAAGAAATCTGTTATTGCGGGTATCGGTGCCAGATTTGCAGAAAATATTTTGTACTATATGGTGG											-5511
TSS_2541881_+	2541881	4	4	+	AAAGCTTTTAAAAACTATTTTTATATCACTATAAGCCAATAATTTTTAAAATCATTCATATACAAAGTATACTTTATACC											2603
TSS_2542467_+	2542467	54	82	+	CGGTTTCATTAGCTGGTGTTTCTATTGGTACTGTTATTTCAATTGGCTGCGCCCCTTTGTTCTCAGTTATGCTTGAGTGG											2017
TSS_2543178_+	2543178	23	41	+	TACGGAATAATTCATACTGAGTTTCAACGTATTTACGTTGTGATTCACTCAATGCATCCGTTTCGTTAAAATGTAAGGTA											1306
TSS_2543605_+	2543605	8	20	+	TAAGTTTGGAAATTCACGACGCAATTCAAAAAATAAATCTGCACGAGTCGCAAATCCATAATACGGGCTATTGTAAATTA											879
TSS_2546790_+	2546790	29	16	+	AAATAATAAAGATTAGGTATTTTCATCATTAATTGAAAAAAATTCATTTTTATAAGCAGTTAAAAAATCTAAAATATATA											794
TSS_2552069_+	2552069	53	42	+	ACAATTTGGCACTAGAATAAGCGCGCTTAAAAGTATTTGAAAATTAAATTATTTAATCGATTGTATTAAGATTATAAATA											-3773
TSS_2552419_+	2552419	11	34	+	AAGAGGCCGAGGCGGTCTTAAAAGATCCAGCTGGCAGCATCCCTATTCGAATTGGATTGCCAGAAGATATGATGAGTACT											-4123
TSS_2552551_+	2552551	6	22	+	TAGATGTCACTTCAGGCTTAAGCCGTAACCTGACAGAGCGCTATCGTAATGGTGAACTGGATATTGTTATTGTGAAAGAA											-4255
TSS_2552735_+	2552735	117	196	+	CTTTCCTCAAGGTGGACTTTACCGAGATGAAATGTTTGAAACATTAGAACGTGAACGACGACGTTGGTATATTGCTTTTA											-4439
TSS_2555024_+	2555024	18	42	+	ATTGATAACCCGCTAACTGTGAACCAAACAGGCTTAACTGTAATGGACTAATTAACCAAGAATTTTGTAAATTAAAATAG											-6728
TSS_2558044_+	2558044	11	18	+	TCAATTTCGGCAATTTTTGATCTGCTAACGCCACTAAAATTTCAGTTGCCAAAGCAGGTAAAACTGTAGAATTTAAGATG											-9748
TSS_2558192_+	2558192	7	8	+	TGAATATTGAACTTCCGTTCCATATTGTTTTTCAATTCGAGCAGTAATTTTGCCCAATTTATGTTTAATAATTCGAACCA											-9896
TSS_2559364_+	2559364	42	36	+	GAACACTTACTGCTTTGTCTGGGAGTTGACGACCACTAATATAGCGATGAGAGGCATGTACAGCCGTTACAATTGCTTCA											-11068
TSS_2559865_+	2559865	6	23	+	AACCTTGAGCAATTTTTAAAGCCAACCCTTCAACTACAGCTGTTTTACCTACACCTGGCTCACCAGTTAAAATTGGGTTG											-11569
TSS_2559973_+	2559973	35	34	+	GCATCAAACGAATTTCATATTCACGCCCAATAACAGGGTCAATCCCACCATTCTTCGCTTTTTCAGTTAAATTAATTGTA											-11677
TSS_2560110_+	2560110	12	11	+	AATTCATCTGCTTGTGAAGATGTTTTTGATTCTTCTTGTTGTTCTACACTTTTTTCACAAATTTCGAGAAACTTATGTTT											-11814
TSS_2563990_+	2563990	10	46	+	ATATATTCATCAAGCAAAGATTTACCTTGCTGATCATCACGTTTACGAACCAATTGATAGAACATTTGATATTCTTGAGA											8249
TSS_2564522_+	2564522	69	181	+	TAAATACCCCTGGTAATGCATAACTACCCAATACAATATTTTTATTTGCGTCACCTACAATCTGGTTTACAGTTAAAGCT											7717
TSS_2565247_+	2565247	133	223	+	TGACCTGAACTCTTTTCCAATTGAACAACTTTATTCAAATCAGCTTGAACTTCGGCAATAAGTTGTTGATTATTACGATA											6992
TSS_2566042_+	2566042	4	6	+	TGACTAACAAGCTCAGCAATACTAACAATAAGAATTAAACCATTTACTGGAGCCTTAGAACGGTTCTTCTTTAAGATATT											6197
TSS_2567127_+	2567127	8	8	+	TTCGAGTTCTTCGATTTTTAATGATGGGTCCGCAAGGAGGCAGCTTGCAGCAAATTCAGCCGGAATATAATCTTTGACCA											5112
TSS_2568702_+	2568702	8	5	+	AATGCATGGAGAATATCCAAATAATCATTTTTATTTTCAATTTCATAGCGCACAGGCAAGTGATAAGTAATACTTGACTC											3537
TSS_2568703_+	2568703	43	59	+	ATGCATGGAGAATATCCAAATAATCATTTTTATTTTCAATTTCATAGCGCACAGGCAAGTGATAAGTAATACTTGACTCT											3536
TSS_2568704_+	2568704	192	334	+	TGCATGGAGAATATCCAAATAATCATTTTTATTTTCAATTTCATAGCGCACAGGCAAGTGATAAGTAATACTTGACTCTA											3535
TSS_2569194_+	2569194	25	16	+	AATCAACAAAACTATTAATTTGAACCTTTAAATTAAAAACACGACTTAATAACTGACTAAAAATATATAAGCTATGCCCT											3045
TSS_2569414_+	2569414	20	52	+	CTGCGGTAAGTTATATAAAGCCAGCAGCTCTTTAACATGAGAAACAGCATCCCCTTTCATAAGTGCTAAGCTATTTAATG											2825
TSS_2569822_+	2569822	9	11	+	AGGCAAAACAGGAACATAGCTTTCTTCCTGATTTGTTTTTTCACGCACCATATTCATCTCAAGTATTGAATATACTTGAT											2417
TSS_2569971_+	2569971	12	18	+	CAGCATATTTTTCAAATAAATTAATTACGGGGGTAGTAAATAATTTAAAGTTTGCAATATTTAGCTCAGAATAGTTTCTA											2268
TSS_2570477_+	2570477	25	54	+	CTAGGTGTAGTTTTAAAATCTAAACCACTTAAATGAATAGGTAGTAATTTAACATCTTGAGTTGTATTAAACTCACACTG											1762
TSS_2573639_+	2573639	6	9	+	GGTTAAACGCTCACGCGCCTCAACCAATTTCTTTAATGGATCAACTTGCTGTACAACATTTTCCGGGCGAAAATCTTCCA											-1400
TSS_2579453_+	2579453	19	92	+	TCCCATACTTCGACTTCAATTGACGTACCTGCTGCATCGCACTGCAGGCCTGGCTTTGGTGGTGTGGTATTTTTTAAGGC											-2638
TSS_2579617_+	2579617	31	48	+	TGTTAAATGTGCTCCCACAACAGCAAGCTGTACTGAATAATTCGATTGGATCTCTAGACTTTTTTGATAATGTTGAGTTG											-2802
TSS_2580300_+	2580300	6	16	+	AAAACTGAGTCGGTACATTGGCTGGATGCATTCGTGAATATTCATCTGTTTCATCGTAACCCTGCATTAAACTGGCAACT											-3485
TSS_2581102_+	2581102	26	23	+	GATCACCCCTTTCAGCACAATAAATTGCTGGCTAATTTGTCTAAGCTCAGAACTCGCGCCCTGCATTAACATGACTTGCA											-4287
TSS_2582143_+	2582143	27	108	+	AGGTTTTGCCATTTTTAAACGCTACCTATCAACTTTGATAGTTATTGTACACCCATACTATAAAAATTATAGTGACTATG											-5328
TSS_2584085_+	2584085	8	4	+	CTTTTAAAGTGTCGGGTTCTGCTTGAATAGCTGGATTAAAATCGATCTGAGTTGTATCAGTCGCGGTTAAACTTTGATGA											5886
TSS_2584398_+	2584398	8	46	+	CTCACCGCCATCTTCACGTGCCCATTCAGGTTTTGGCCCAATTAAACGAATACCTGTCCGGCTTGAGTTATAGTGAATTT											5573
TSS_2588144_+	2588144	4	4	+	AGGCTGAGATTTTTAAGGAAGCAGAATCACCTTACGGCAGTCCTCTTCTCTTTCATTAAAAATGCGATAACCTTCTGCGG											1827
TSS_2589393_+	2589393	22	54	+	ATTTTTCACGTAAGGCATATTGCTCAAATGCAAATAAGTTAAGGCTCCACTTCTAACAAAAAACGTGCAATATAGAGATG											578
TSS_2589451_+	2589451	119	336	+	AAAAACGTGCAATATAGAGATGAAATCACGCCGACAAACTAGAATTCCACCCTAGTGAAAAGCATGCTAATATCCAAATT											520
TSS_2591382_+	2591382	1103	1798	+	TTTTAACTTAATTCAAGTTATGAAAATAATTTTGGATATTGTCATAAAAATTTTCTAGAGATTTGATTATAATATATTTA											1194
TSS_2591539_+	2591539	23	59	+	TTCTCTGGGATAAATACACTTTACGCAAAAATACCTGATGAACTTCTTTATCAGCCTCCCAAAAATGTACAATCGACTCA											1037
TSS_2592001_+	2592001	32	32	+	AAATAAAGAAGAGATATTATTGTGAAAAAAATTATTTTATTGTCTAGCGTAACTCTTTTGGGATCATTACTATCTGGGTG											575
TSS_2592135_+	2592135	64	49	+	TGCTATTTCCACAAATACAGCAACAATTATCGGGAGCACTGAAATTAGTCATTCGATTAAAGCTGATAAAATTGCATATG											441
TSS_2592342_+	2592342	16	26	+	AGCACGAGTAAAACTTGAAGCTAGTAAGCATTATCAAGTTGGTTTCGCTATGAATGTAAATAACCAATATAATTGTTATA											234
TSS_2598244_+	2598244	7	4	+	TTGCAAAGTCTGCGGTTTGACCATCGGCAAATTTCACACGAATGTTTGAGATAGCCCCAGCAACCGCAATAATACCTGCA											-5668
TSS_2599082_+	2599082	4	8	+	GACTAAGTCTTTAATTCCATTCAATTGCGTATTTTGCAATTTATTGTACAACGCCAATGTTTCCTCTAGGCTCGCAAGCT											6200
TSS_2600018_+	2600018	46	57	+	TCAACTTTAATATCCTTATACATTGCCCTCTTCCTTATGCTTTATTTACAAATGGGCGAATTTCAATATTATTTTTTACA											5264
TSS_2602481_+	2602481	6	10	+	ATGGCACTTTCTGAAACCTGAACCGCTACTTCAGTTAATTTTTCTTTCAAAGCAACGTCATTACCATGAATATAAATAGA											2801
TSS_2602924_+	2602924	13	9	+	AAGCAAAAAGGCCATGTCCAAATCGCCTGTACGTACCCCCTCTTGCAAGTTAGGGGTCAGATCTACCACAATTTCAACCG											2358
TSS_2603614_+	2603614	7	9	+	TTGAAGGTAATTTTTATAACATCACACGTGGTTACTGTGCTGCATTCACACCAACAATAAACTGGCTACAATTAGAACCT											1668
TSS_2605754_+	2605754	14	28	+	GAGATTTAGTATGCTTTTCTTTTGGAAGATTATAATAATATTGTGGATTATTCACATCGATACCAGCTATATTTTTAAAT											-472
TSS_2608864_+	2608864	12	13	+	AGTGATAGAACCATACATCATCAAATTCTTTACCCTCTTTTTCAGTTTTCCAAAGCGGGTCTCGGTGTATATTATAAGGT											-3582
TSS_2610709_+	2610709	22	81	+	TTCCACCTTTAGCATCTGTAATGGAAGTGACTAGGCCCATCGCATTGTAAACATAAGCAGTTTCATGCTTAAGTGGATCA											-5427
TSS_2611695_+	2611695	508	665	+	GCCCGACCATCTAAACAGATGTATTCAAGCCCATTTAAATAGTCTTTATGGTCTTTTTTCTTTGAAGTATATTTAAATTT											-6413
TSS_2612779_+	2612779	559	201	+	AATTTAACCAATCAAAGATCTCAACTTTATCAAGACCACCTTTGTTGATCATACTTATAATATCAATAATAATATCGCCA											-7497
TSS_2613060_+	2613060	18	20	+	AAAGGTGATTGGATTTTTGTTATTGCTGTTTTGTCAGAGCTTGCTTGAGCCAATCTTCTGAGTGGGTTACTCTGCTGACT											-7778
TSS_2613583_+	2613583	43	39	+	CAAAAGCTCCATGTGAATAGTCGTGCAAAAGCTCAAGTACACCTTGTGCACGTTTTGGTGGTGGTGGCAAACTAGATTTA											-8301
TSS_2615188_+	2615188	28	34	+	GTGCTTCATAATAATTGTTGAGGTTCTGGTTTAATCGTTCAACTTGTTGATTTCCAGATTTAGTAACCCCATCCTCACCC											9300
TSS_2616473_+	2616473	17	20	+	AATTAATTAAAAAATTTCTTATATCTATAAATCTAGATAGAAAAAGTCTTTTATTGAATGTTTGGTTTAAAATATTTATA											8015
TSS_2617442_+	2617442	25	18	+	ACAGGAGTTTTACAAAACTTGCCTGCTGGTACACCTATAAATCTCGAACTTCTTGCGCAGTTAATGATACAAATTAGCGA											7046
TSS_2619267_+	2619267	26	55	+	CCGCAATTTTTTTAAAAATATTATTATCTTTTGAAATATTTATTTTCAATTAAAATTTACCATTTGGTAAAATTAATACG											5221
TSS_2620746_+	2620746	10	10	+	ATAAGCACGCCTAACCAAAACTTCATACCATTATTGTACTTTTCTTGCATTACCTTCATTTTTTAAGCAAATTTTGGCTA											3742
TSS_2620789_+	2620789	151	85	+	CTTGCATTACCTTCATTTTTTAAGCAAATTTTGGCTACCGCTTGCAGCCCTATAAGCACTAAGGGTGTATGATTGGCAAG											3699
TSS_2621760_+	2621760	201	168	+	ATTTATTTCAAAAAATTATTAACTATAAAATTATCTTTGAGTATTACTTCAATAACAACAAATATAGTAATATTACGTCT											2728
TSS_2622217_+	2622217	50	51	+	CAGCCGGTGAATATCGCATTGTTGAATTGAGCAACTATCAACCTTCCCCAAACCCTTTTCTTTCAGGTAAAATCCAATTT											2271
TSS_2623081_+	2623081	14	24	+	GGTCTGAAAATAAAGTACCAAATAATGAGAATATATCTCAACTAATAGTTAATCCAGATAAATCAATTAGTATAATTACA											1407
TSS_2623817_+	2623817	11	9	+	AGAGTATTTTCTTTAAAAGTAGAATAATTCTGTCCATTCTCGCAATTGCATAAGTAATGTATTCAAAATAATATTCAGAT											671
TSS_2624080_+	2624080	25	38	+	TCGGACAAACTACATGGCAGTGTTTGGAAAACTATTGATGATGCCACCAATCAACCGAGAGCACTGGTAAAATTTAGCCA											408
TSS_2627204_+	2627204	11	5	+	ACACAAAATGACATTTGTTTTAAATTAGATCATTAAAAACTAAGGATAAATAATTAAAATTTATTGTTAAATTGGGATTG											-2716
TSS_2628817_+	2628817	7	13	+	GCCGAGAGGGATTGAAGTCATACCGCTGAACCAGACCAATCACAGTGTGCTCAAAGTTAGATTGCATAAAATGATCAGCA											-4329
TSS_2629144_+	2629144	35	63	+	GTTTAGTGAGTGCCAAACGTAGATTGTGCTCCATACTGCTTTCTATTTGTATTTCTAATTGCATGGTATAAATTGAAATA											-4656
TSS_2630441_+	2630441	7	10	+	TTTTCATGGCAATCATATCTAATATAAATGGAATAGCACTCGCTAGCATCGCCATAAGTAAACATGTAAAAAGAATCTTA											4816
TSS_2631136_+	2631136	99	41	+	GGAGGGATGATTGAAATTTTAATTCTCTATAATCAATATATTTCTTCTATTTTTCACGGTAAAACGATTAAATAACTCTA											4121
TSS_2631347_+	2631347	6	7	+	CCGCTGCATCTGTACAAAGGCGTATAACTCGGATGGAAGAAAAGGAAATTATTTTAAAAAATTGCGCTATCTTAAATCCT											3910
TSS_2631503_+	2631503	43	46	+	CGAAGCTATACTTTGCTTCTGTTGAAGAAATTCAACAGTGCTACTTCGTGAATGGAGGAGTCTCATTTATAATTATCATG											3754
TSS_2631681_+	2631681	14	21	+	CGTAAAAGTAAACTTTGAGTTGAATATTTAAATTTTTCAATCCTTGGCTTAAAAGACCCAATTGCTCTATTTTTATGTCT											3576
TSS_2631753_+	2631753	1396	471	+	TTATGTCTTGCTACATTCAACCTCTATTTCAATGCTTGATCACTTTTTTTCGTTAACTCAAATTTGTTACCATTGCACCA											3504
TSS_2632072_+	2632072	9	10	+	TGCGTTGCTGTTTTATCGTATGGGCGACTTTTATGAATTGTTCTTTGAAGACGCGCATTTAGCAGCCAAACTTTTAGGTA											3185
TSS_2633123_+	2633123	4	5	+	GCTTGCGCGCAAATTCCATTTTTACGAAATGCTTTAGCACCTGTTGTACAAGCAAAGAAATCTAAGTTATTAGGACAGCT											2134
TSS_2633278_+	2633278	8	5	+	ACTTCGTGATGGCAATGTAATTGCAGAAGGTTATGATGCTGAACTTGATGAATTACGCCAAATTCGTGATCATGCAGGTC											1979
TSS_2634732_+	2634732	4	4	+	TTAATTTGGCAACAGATTAATCGTCGTGAACTGATTACCCAACTCTACTTACAAAAGCAAGAACACTTAGAATTAACAGA											525
TSS_2635452_+	2635452	122	64	+	TTAACTTATCTTCATATGTATAAATAAACAATATCAATAAAAGCAATTGTTTGTTTACCCCTTTTTTGCCTAAAATAAGC											-195
TSS_2635453_+	2635453	1182	539	+	TAACTTATCTTCATATGTATAAATAAACAATATCAATAAAAGCAATTGTTTGTTTACCCCTTTTTTGCCTAAAATAAGCT											-196
TSS_2635454_+	2635454	27911	11607	+	AACTTATCTTCATATGTATAAATAAACAATATCAATAAAAGCAATTGTTTGTTTACCCCTTTTTTGCCTAAAATAAGCTA											-197
TSS_2635918_+	2635918	1002	347	+	GATCTTTTTTATACCCTATTCAAACATTTCATTGCAAATTCCTCGTAATTTGTGCACTGTTTTGCATTAAAATAGGCGCA											-66
TSS_2636783_+	2636783	4012	2197	+	TTTGCTCATTCTATAATCAACCAAAATTTCTTGAATCGAAGATTTTTGCACTCTAGTCATAAACGTTTAAAATACGCCTA											-73
TSS_2641936_+	2641936	4	7	+	ACGCTGCATGAGCTCATCTAAACTTTGCTTAGCAACTTTTGCCTGTTGTAGACGACCTAATACGCCCGTAATCTGGGCAA											-4344
TSS_2642814_+	2642814	14	32	+	TATCAACGTAGCGTTTCCAGTCTCTTAAAACGATTGACCAGAACCAGTTGGCTTCATAAGGTTTGATATATTCGTCAATA											-5222
TSS_2643164_+	2643164	6	9	+	TTATCTAAATTCTGATTTTGGTTCCAATCAAGTTGTAAACGAATTCTTTCTTCTGAAGGCTCTATTCGATAATGTTTAGC											-5572
TSS_2643257_+	2643257	34	32	+	GCCTGTAGCCAAGGCTGGTAATTTATTTTTGTCATCATGGTTGTACTTCGAACCCCTGAATTGAAATATTATTTAAGCCA											-5665
TSS_2644460_+	2644460	6	6	+	GTGAAATATCGGGGCTACGCTGAATGGCAATTTTTACCGCATCTTGCAATGTCATCGTTCTAGATGGCAAGTTAGAAAAA											5697
TSS_2645061_+	2645061	7	26	+	CTTTACGTACCTGTTCATTGTCTAAAATTTCTTGTGGTGTGCCTTCGGCAATTACCGAGCCTTCACTTACAATATAAGCA											5096
TSS_2645394_+	2645394	26	19	+	ATAACTCAGTAAGGCGCTGCTGACGTTGCTGTTTATTCAAATCTTTACGCGTCTCTAAGATCGACATAATATTTTCAGCA											4763
TSS_2645816_+	2645816	10	16	+	GTGGAATAATGATTTGTACACGGTTTGAAGAAGAACCTTGAGCTTCAACATCACCCTTATTCATACTATATTTCAGGGTG											4341
TSS_2647402_+	2647402	9	18	+	GACGTGCTTGTTCTAACAATGCATACGATGCCATTGATTAATTCACCCCTGCCTGAATAAGGTCATGCATACTAATTACA											2755
TSS_2647754_+	2647754	34	118	+	ATTCATTGGTGTATCAGGTGAAACTTTTGGTAACTCTTCGCCTGTATGCATTAAATGTTTTACATGTAACAGTAAACGCT											2403
TSS_2648338_+	2648338	5	7	+	TTGCTAATACATCTATGGCTTGTTGCTCAATGCGCAATGTCGCTAATGCACTGCTTTGGAAATCTGTAGGATTAGGCATA											1819
TSS_2648480_+	2648480	6	6	+	TTTGGGGGCATTCTAGCATAACTCAATCAGTTACACGTTTTTAAATGTATAAGATTTCACAAGCTTATAAAATTCATGCA											1677
TSS_2648520_+	2648520	132	68	+	TTAAATGTATAAGATTTCACAAGCTTATAAAATTCATGCATAAAACTTTGTTAAAAATGATGCATCAGTTATGATGTAAC											1637
TSS_2648521_+	2648521	400	380	+	TAAATGTATAAGATTTCACAAGCTTATAAAATTCATGCATAAAACTTTGTTAAAAATGATGCATCAGTTATGATGTAACA											1636
TSS_2648522_+	2648522	4656	5368	+	AAATGTATAAGATTTCACAAGCTTATAAAATTCATGCATAAAACTTTGTTAAAAATGATGCATCAGTTATGATGTAACAC											1635
TSS_2648686_+	2648686	16	43	+	TCGCAAAGAAGGTCACATCGATATGTACGTCTGCGGTATGACCGTTTACGACTACTGTCATATCGGGCATGCTCGAGTTA											1471
TSS_2650031_+	2650031	298	127	+	GTTTGGCGTCGTGCTGATTAAACGTTCAATTAGATCACAAGAGTGTTGACACTTTAATGAAACACTCTATAATGTGCTCA											126
TSS_2652293_+	2652293	28	30	+	AAGTGGGATGAATTATTATTAATAACTAAATGAAAATAATAATATGCGATATTAAATTACTGCCCTTTAAAATATAAAAA											543
TSS_2652313_+	2652313	18210	42155	+	AATAACTAAATGAAAATAATAATATGCGATATTAAATTACTGCCCTTTAAAATATAAAAATTAACACTATATATTTAATT											523
TSS_2652979_+	2652979	13	18	+	CTTGCGTAGAATAGAGATTATCAGTTTTATTTTCCGTAATCTTATTGAATTTTATACTACAAGTATCATTATTTTCACTA											-143
TSS_2654052_+	2654052	110	269	+	CCGATAAATTGCTTTGGCCACATCAATCGGCAAATCTTTCATATTGCCTTTATAGCCGTTTGCACGTGATACTGCTTCAG											-1216
TSS_2655608_+	2655608	63	15	+	ATAAAAAGCCCTAACTTATTCCAAGCTAGGGCTGATAACTTTTGGTTGAGCTAAAACAATTTTCAAATAGAATCTTCACA											1089
TSS_2655847_+	2655847	29	112	+	AAATAATAAGAATGTAACAATTCCTCCTGGTGACTACAAAGTTGATGCTCTTAAATCAATTAAGCCCCAAAATGGTTCTG											850
TSS_2659413_+	2659413	9	7	+	CACCACCACAACGGCCATATTTAACGAGTGCTACATGATTGCCAATAAAGTTAATAAATTTTGCTTGATACACTGTGCCG											-2716
TSS_2660263_+	2660263	9	7	+	TCAATAACAAGCTGATCCCACCACTGACTAAATTCCAATCCAGGTTGTGTATACCTGTCTGGTGGACCATCATGTAAGGG											-3566
TSS_2664623_+	2664623	43	76	+	CGGTTATTTCCTTTCGATTCGTATAAAGCCCACCGACCTCTTTAGCCGCCTGTTCCATTAAGCTCGGTACAATGACAGGG											-7926
TSS_2666378_+	2666378	14	26	+	TGAGAACATCATACTTCTATATGCTTCTCACGAAGATATTTTTGTTTTTTTAAGGTAATCTTCTGATTTAAAATAATTAA											7570
TSS_2666764_+	2666764	7	13	+	TAATCAGGCAGTTTAAATTTTCAATCATGTCTTCCGTAAATAATTTTTCATTTTTAATCTTTTTATATACCGTATCGGCG											7184
TSS_2675338_+	2675338	18	84	+	GTTTTGAGTAGTTAAAAAGTTTATAAAGCTAATTAAAATAGTACTTTTGTTTTACGAACTTTTTTTGCACACTAATATTT											-1390
TSS_2676842_+	2676842	12	54	+	TATAACACCTCCCCATCTGTTATATTTTTTTGAAAAAATTCTGTATCTATGATTACACCTTGCCTTTCTTCATGATAGTA											-2894
TSS_2676846_+	2676846	35945	27271	+	ACACCTCCCCATCTGTTATATTTTTTTGAAAAAATTCTGTATCTATGATTACACCTTGCCTTTCTTCATGATAGTAACTA											-2898
TSS_2679363_+	2679363	1902	2410	+	TATCCTATTAATTTACTTTTTTATAAATTATACATACTTGTCTGTATACATTGTTCCTATTCTGCTTTAAAGTAGGCATG											-5415
TSS_2680860_+	2680860	6	7	+	TAAGCCACAAATAAAGAAGAATCCACCTAAAGTGATCATTCCCCATATATCTGTCACCCACTCATGTAAATTCCATTTCA											5737
TSS_2681636_+	2681636	1978	2045	+	TGATATTATAACTATAGTTATTATTAGTCAATAACTATAGTTGTTTTACTAAATATAACTTAAGTTATATATTTGTTATA											4961
TSS_2681754_+	2681754	4	5	+	TTAAAAGATTCAAGGATTAAAGCTAAAAAAACACAGGCAGAGGTTGCTGAAGCAGTAAAGATGTCTCAGCCTGCTTATCA											4843
TSS_2683192_+	2683192	5	8	+	CTCCAAATTGTTGTATTTATTTTAAACAGAACCCGTTATTCATAGACAACAATTGCCATGCTTGGGTAGCTTTTATACTA											3405
TSS_2683200_+	2683200	145	433	+	TGTTGTATTTATTTTAAACAGAACCCGTTATTCATAGACAACAATTGCCATGCTTGGGTAGCTTTTATACTATCTAGTTT											3397
TSS_2684379_+	2684379	7	14	+	GAATCCCTTATGCGAGAAATCCTCTTGCAAAACCCGAAACAGATTCAAGCAAAAGGTTATGCAATTGTAAGATCAGAAGG											2218
TSS_2685366_+	2685366	49	53	+	ACTGTACCAAACATAATCCATAAAAAAGCAATTGGGGTAATTAAAGATAAAAAGACAACAATGTGAATAAAATATAAATG											1231
TSS_2686962_+	2686962	14	15	+	GGTTAATCTAGTATTGAGCATTTGTAGATCTTTCATTTCAAAGTGCCCGATAGGAAAAATGATTTTATAAAATGAAAAAA											-365
TSS_2690510_+	2690510	34	36	+	TTCCCACCAAATGTTGAATCGCTTGTGAAGTACGTCCTTTAGCTTTTGCTTCAAAATAACGTCCGAGTAAAATTAAACTG											1251
TSS_2691389_+	2691389	79	117	+	CACTATATGCTGGCAATTTTGTGTTTTTTGAGTCCATCAAACACCTCTGCAAATTTGCAAAATTTAATATTCTGTATTGA											372
TSS_2691481_+	2691481	638	3479	+	CCATCATGGGAAGGTCAAGCATATTTTTTTTAAAAATTGGTCTTGACCTTACAATCATGACAAGGTTTAGACTCAGTGCT											280
TSS_2691482_+	2691482	20168	130972	+	CATCATGGGAAGGTCAAGCATATTTTTTTTAAAAATTGGTCTTGACCTTACAATCATGACAAGGTTTAGACTCAGTGCTA											279
TSS_2691966_+	2691966	5	12	+	TCACTTCGGTCCATTGCCCGTGCAGTAATAAAAATTGGGCTGACTGCGCCGTTATCTAAAATCGGAATATAGTTTAAGTG											-205
TSS_2694012_+	2694012	19	16	+	AATCTTTGTCTGTACCCAAACGTTTATTTGATGGATCAATTCGGTTCACAAATTCGTGTACTTCGTCCACTATCGGTCAA											-2251
TSS_2694957_+	2694957	7	6	+	ACCTTTAAGACATACCCCCTCAGCTAAACGGACTGTTGGCTGAGGGTAAAAGTTTCAAATATTTTGTAGGATACATGCCA											-3196
TSS_2695161_+	2695161	9	39	+	TGATGGTGCATGTGGAACTTGCCGCGCATTTTGCGAGTCCGGTAGTTATGACATGCCAGAAGAAAGCTATATTGAAGATG											-3400
TSS_2696031_+	2696031	11	40	+	TGAAAAATTCTCTGCAAACTAACTTAAGGTGGAGAAGTGATCTATGTCAAACCGTCAAAGATTTACTGATAAAGTTGTGA											-4270
TSS_2696034_+	2696034	140	234	+	AAAATTCTCTGCAAACTAACTTAAGGTGGAGAAGTGATCTATGTCAAACCGTCAAAGATTTACTGATAAAGTTGTGATTA											-4273
TSS_2696423_+	2696423	10	23	+	CATTGTTTCCAACTTTATGGTGCTGCCGCGCTGTGTTGCCTGCCATGATTAAGCAACAAGCGGGTGTTATTGTAAATGTA											-4662
TSS_2696687_+	2696687	7	8	+	AAAATGAAAAAGACTGGATGCAACAAGTAGTTGATCAAACAAAAGATCGAACATTCATGGGTCGTTATGGCACAATTCAA											-4926
TSS_2696690_+	2696690	352	221	+	ATGAAAAAGACTGGATGCAACAAGTAGTTGATCAAACAAAAGATCGAACATTCATGGGTCGTTATGGCACAATTCAAGAA											-4929
TSS_2697729_+	2697729	15	13	+	TGTACTTGCCTCGATTACCGCGGCTTTATGTATGGGTAAAGATGCACATGAACTTAAAGAAAAACGATATATTGCAGGAA											-5968
TSS_2698528_+	2698528	6	4	+	ATAGTTTATTAAAAAATAACGCGATGCTTCACAAATTGGAGGTGAAGAAAATGGACACAAGCAAGGTTAATATTAATGAG											-6767
TSS_2700629_+	2700629	5	14	+	GACCTACGTTATCAATTTACGCCGTCACTCAAGGGTGAATATTACTTTGGTAACTTAGAAGACCTCTACAATAAACACTA											6674
TSS_2700912_+	2700912	23	29	+	GTTTTTTACCGGAAACCTATTTCATTAACTGGAATGCCACTGGCTTCTTTAAAGAAGACGAAAGGTCTTATCATGTGATG											6391
TSS_2702877_+	2702877	4	6	+	CATCGATACTGCGTCCAAATACGTCCGGATCAAGTACTAAAAGTTGACGACGGATTTGTTGCCACTGAATATAAATATCA											4426
TSS_2703253_+	2703253	13	94	+	TATAACCACGCCGGACTCATCTTTCGCCTCGAGTTCGGCAAAATTTTTAGTTGGCACTAAAGCTTGATATTGTTTAACAA											4050
TSS_2706635_+	2706635	969	2977	+	ATACTTATTCAATTTTCCGATTTTAGTCATGTAAAAATACTATTTCCCCAATAAAGAATTTTTATTTATTCTACATCTCG											668
TSS_2708216_+	2708216	42	50	+	AAAATAGACTTGGCTTGCTGCATACGAATAAGCTGGGAAATTAGCTGAGCAGATTCTACTTCTATATTACGATACCGTTG											-913
TSS_2708782_+	2708782	707	827	+	AACCAACATTCAAAAAAACGATTAAATTCATAAAAACATACTGTTTCACCTATTCATTGTTTTAACGTACTATGCATCTA											-1479
TSS_2709510_+	2709510	20	38	+	CACTCAATGCCAAAGATGCGTTTGATGTATTGGTGATTGGTGGTGGACCTGCGGGTGCAACAGCTGCAATCTATGCGGCA											934
TSS_2710516_+	2710516	15	23	+	CTTTTTTAATACGAGAGTTACAACTTTTTAACAATTTTTGATCTTTATTAATCAGTTACTTTATGTTTATATTTTAGACA											-72
TSS_2712002_+	2712002	4	7	+	TGAAGAACGATAGGCATCTTCACCATAGAACAAGGCTTTTTGCTCATCAGTTTTATATTCTTCGTTGTAATCTAGAACCA											-1051
TSS_2712694_+	2712694	6	7	+	GACCTAGTGCACTCGTTAAATGAGCAATTGCGCTGTTTGGGCCATAGCCATTGTTGGCAATTTCCATTAAACCGTAAACG											-1743
TSS_2713194_+	2713194	7	17	+	GGATATAAATTGGTTGGAATATATAAGCGACCTAAACTTAAAGATAGTTCACCATAACGACCATAATTATAATTCTCACT											1928
TSS_2714124_+	2714124	15	19	+	TCATAATCAGCCAAGTTAACGGTAGTACCATCCGGGTTATAAATTTCTAACCCTTTTTTATTACTGCTACCATCAACATA											998
TSS_2714340_+	2714340	13	10	+	AGCTTAAATATTGATCATGACATCTACATGAAGAAAAACACCGAAACATTTGACTTGACCACCTGAAGACTTAAAATACC											782
TSS_2714341_+	2714341	493	231	+	GCTTAAATATTGATCATGACATCTACATGAAGAAAAACACCGAAACATTTGACTTGACCACCTGAAGACTTAAAATACCG											781
TSS_2715220_+	2715220	29	93	+	TAAACCTATAACTTATCTTGTCCATTTTTCTGGCTAATTAATGATTGCCAATTGAACTCAATCTCGTTATTTATATGAAA											-98
TSS_2717298_+	2717298	23	20	+	ATGTGGAACAAGTGCTTTTACTTTAGCAGTTAACGCTTCTAATGCTGCAGCATCACCTGCTTTCAATGTAATCTTGTCAC											-2176
TSS_2717521_+	2717521	9	5	+	TGAGTTTGTAAAGTCGCCAAGAAACCTTGATCGCCAATTCCAGCCTGACACTGGCTCACGGCACCTTTATCATCGGTACT											-2399
TSS_2717842_+	2717842	4	6	+	GCTAATAAGCCCACGGCCCATCCTGGTAAATATGAACGGATCGTTTCAGCATGCTGACGTAAATAGTTCACAATACTTTG											-2720
TSS_2717968_+	2717968	4	9	+	AATGCGCTATTGAGGGTATTTTCGATTTCATTATTTGGTGCTGTACCACTTAAATGGGTAAGCACAGTATTCTTAATTTG											-2846
TSS_2719350_+	2719350	32	34	+	CATGTGAATACCACCATCATGCCAAGCTTTTTCAATTAAGCCGTGAATGAGCGCACCGTTGTCTTGTACAATCGGCTTTG											-4228
TSS_2721248_+	2721248	37	62	+	AATAATGATTAATTAAATAAGTTTTATTTCGAAAGATTTAGCAAAATACATACCAGTTTTTATATTTTAAACTTTAAAAA											2376
TSS_2721325_+	2721325	221	181	+	AAATCAATTTATTGGTGCCAAGTGATAGGTTGCAATAATTTAAAAACTTTTAGACACCAAAATACGTTAAACTTTGCATC											2299
TSS_2721326_+	2721326	4733	4572	+	AATCAATTTATTGGTGCCAAGTGATAGGTTGCAATAATTTAAAAACTTTTAGACACCAAAATACGTTAAACTTTGCATCG											2298
TSS_2721521_+	2721521	32	36	+	GCTTGGCACCAAAGTGACAGAACGTAAAGCAGGACGTTTAATCATTGAAGGAACGCTTGAACATGCTTACCGTATTTGCA											2103
TSS_2722019_+	2722019	18	92	+	TTTACAAAAAGCCAAGCTTCAGGAGCGTAACCCGGAAATTGTACTTGACCCAATGTGTGGTTCAGGCACATTTATTATTG											1605
TSS_2722746_+	2722746	4	12	+	GCAACCAAAGAAAATATCTATTGCTTACGTTTATACGATGCAGACCTCCCTGACTTTAACCTTGCTGTAGACTTATACGG											878
TSS_2724091_+	2724091	8	25	+	CATCCTAAAATTGTTATTGTTTGTTATATCGAATCAAACTAACAAGTTTTTAACCTTGTCGCAATGTTATAAAGAAACTT											-467
TSS_2724191_+	2724191	13	18	+	ATTTTAAAACCTGAAATTCTTCACAGGCTTTTTGTGAATATTCAAATAGTTTTATAGATTTTTATCTTAGACTTGAACCA											-567
TSS_2724219_+	2724219	42	76	+	TTTTTGTGAATATTCAAATAGTTTTATAGATTTTTATCTTAGACTTGAACCATACCCTTAGATCACTTAACGTGATTTTA											-595
TSS_2725038_+	2725038	4	11	+	GACGCGCTCCGTATACAGGATCAAAACCAGCGTCAATCAATAAGTCAAATGCACTGTCATCTACAGTTAAACTCATATCA											-1414
TSS_2726056_+	2726056	5	8	+	AACCTGAGCTTGTTTAGTGCCTTCTACCAGTGTTTTCTCAGCTTTCCACACTTCTTCCAGATCGTTGTATTCTTTCTCGA											-2432
TSS_2727930_+	2727930	27	23	+	TTTAATTAGCCAAGAAGGACAACAGCGTTATGCTGTTTTCGGTATTCCGTTATCTACTCCACTTGGTAGTATTCAACTCG											1832
TSS_2728089_+	2728089	15	13	+	CTATGTAAATCCCAATCAAAGTCAATTAGATCGTTACGCTCAAGAAGCTAAAGAACAAAATGATGTTTATAGTTCATTTA											1673
TSS_2728753_+	2728753	30	27	+	CGCATCTTCTCGTCAACACACAGATAACATATTTTGGCAAACTCACCTTGTAAGGCAATTTGTGGAATAAAATAAAGCGA											1009
TSS_2729474_+	2729474	36	46	+	TTCGCTTCAAAAGCAACATTCTCTAGCCAATGTACACTTGTTTGCATTGCAACTACCCAAAAAAAATTATAAATTTAAGC											288
TSS_2729475_+	2729475	13538	18438	+	TCGCTTCAAAAGCAACATTCTCTAGCCAATGTACACTTGTTTGCATTGCAACTACCCAAAAAAAATTATAAATTTAAGCA											287
TSS_2730506_+	2730506	5	6	+	TTGGACGCATTGTCGGGTGTTCACGAGAAATGGTTGGCCGTGTATTAAAGACCTTAGAAGATCAAGGTATGATTCAAACT											135
TSS_2730507_+	2730507	23	22	+	TGGACGCATTGTCGGGTGTTCACGAGAAATGGTTGGCCGTGTATTAAAGACCTTAGAAGATCAAGGTATGATTCAAACTG											134
TSS_2730702_+	2730702	54	265	+	TTTGCTTTTTTTATATGCAACAATGAGTTAATACACAAAGCTTACAAACTATTCTGTTTTTATGATTTAAGTTGAATACA											-61
TSS_2730999_+	2730999	6	6	+	AGCCAGAAACATATGGAGCAACCGAAACCATCTTAGGCAATTGGTTTGCACAGCATGGTCAGCGCGATAAAGTATTCCTT											-358
TSS_2733549_+	2733549	14	21	+	AACCATCTAAAACGTCAAGTTTAGTTAAGCAAATACCTGAAAGTGAGTTTACATCTACAGAACGGCGTAAGATTTCAGCA											-1716
TSS_2733803_+	2733803	9	28	+	TAATCAAGATGTAAAGGACCCATACCTGAACCAGAACTTACACCACCAGCAGTTGTATTTGAGCTGGTAACATAAGGATA											-1970
TSS_2733895_+	2733895	101	452	+	GATGTCTAGAAGTGAACCTTGAGCACCTTCAAACATTACAGCCTTACCTTCTTTGCGGTAGTCATGTAATACTTTAGTTA											-2062
TSS_2735417_+	2735417	9	8	+	CCCATATAACTCTGCGCCTAATTGTAAAGGTGCGCGAGTCGCATTGAAATTTTGTGGTTTTGTATGTAATACAGTCCCTG											2590
TSS_2736585_+	2736585	26	25	+	TGCCAAATGCATCATCAATGATTTTAACCAGTGGAACTAAAGCCTGTGTCGTACATGACACACTCGATATAATCTGATCA											1422
TSS_2737198_+	2737198	3354	2607	+	TTTTTAGCCAAATCACAGTTTTGTAAGATATTCCCTCTAAAATCGTTGGTTCGGTGGGGTTTTTCCGTTACAATTTAGCG											809
TSS_2740115_+	2740115	30	38	+	TATGGCGGTACTTCTATGGGTACCCCCGAGCGCATTTTAAATGTTGCTCGTCGTGTGAAGCGTTGGCATGATCACGGTCA											1287
TSS_2740626_+	2740626	6	9	+	TTTATACAACCGACCCTCGTGTTGCCCCTAAAGCGAAGAAAATCGATCGTATTTCTTTTGAAGAAATGTTAGAAATGGCA											776
TSS_2740629_+	2740629	129	139	+	ATACAACCGACCCTCGTGTTGCCCCTAAAGCGAAGAAAATCGATCGTATTTCTTTTGAAGAAATGTTAGAAATGGCATCA											773
TSS_2741383_+	2741383	13	14	+	AACGGTCAAGAATTCATTAAAAAATGTTTACTTGTCCGACAATAATCAAAGAAAACACAGAGCCGCTATAGTTTTTTTTA											19
TSS_2741406_+	2741406	16869	9799	+	ATGTTTACTTGTCCGACAATAATCAAAGAAAACACAGAGCCGCTATAGTTTTTTTTATAGCGGCTCTGTTATATTAAACG											-4
TSS_2741407_+	2741407	81787	69174	+	TGTTTACTTGTCCGACAATAATCAAAGAAAACACAGAGCCGCTATAGTTTTTTTTATAGCGGCTCTGTTATATTAAACGG											-5
TSS_2742567_+	2742567	6	7	+	AAAACATCAATTATTTTTGTAAAGCTTCTGCCACACAAGCATTTACAGTTTTCGAAACCACTTGGTTTACGATTGTAGCA											705
TSS_2743100_+	2743100	11	9	+	TTGAAGCGTTCTGTTTATAGCACGCTCTGTTACGGGAACAACATTTCTCAAATTTAACAGTTTCCCATAAAATCTAGCGC											172
TSS_2746021_+	2746021	10	6	+	AAGCAACCGATTGCTGCTGCCAAACAGGTCGCAACGAATACGGCGCCATGATCCATGCCGGTTTCAGATAAAATGAGTGG											-2749
TSS_2746022_+	2746022	99	67	+	AGCAACCGATTGCTGCTGCCAAACAGGTCGCAACGAATACGGCGCCATGATCCATGCCGGTTTCAGATAAAATGAGTGGA											-2750
TSS_2747377_+	2747377	6	12	+	TTTTTAATTATTTCTGATTTTACAGAAAGTTTAGCAATACCTTTCGCTTTCATTTGCAATAAACCATCTACAATATATTG											-4105
TSS_2748344_+	2748344	7	5	+	ATAGTTCGGTATTGAATTCAATTAAGGACTCAATATCAAACTCACGACTAACATCTTCTAAATAACTTAAAATTTCTGGC											-5072
TSS_2748621_+	2748621	8	11	+	CGCACCGACAATAAAAGTGTCATAAATATGTGCAACTTCTTGGGTTTTACGGGTGCGTGTATTTGTTATAGGTTTAGTGA											-5349
TSS_2750006_+	2750006	12	9	+	ATATCTTTATGCTCAGATTCTTCAAGCATATGCCACATCCATAAGGCACGACTTTTGGCATCGTCGGTATAATAGAAATT											-6734
TSS_2750988_+	2750988	81	215	+	ATTTGAGCGTTCCAAAAATCACACCAAGCTTTCTATTTTTAGAGCTTTATTGCACAAATGAAAACGATAAACTGCATTCA											-7716
TSS_2754988_+	2754988	4	7	+	TATTGTCGGTGCTGGAATTTCCGGTATCGCTGCAGCGATTCGTCTCGACCAAGTTGGCTATACCAACTATAAAATTATTG											-11716
TSS_2755103_+	2755103	65	114	+	AACACCTATCCGGGCTGTGGCTGCGATGTACCGTCGGCTTTGTATTCTTATTCGTTTGCACCTAGTGCAAAATGGAGTCA											-11831
TSS_2755287_+	2755287	13	37	+	CTTGGGATGAATCACGCCATTTGTGGGTACTTGATACAACTACTGGTCAATATCTATCGCGAACTGTTATTTTTGCAACA											-12015
TSS_2755974_+	2755974	6	5	+	AAGTATCTCACCCACCAATCGGCAAACGTGTGTTTAATGAAAAAGGCCAACGTTTAAATGATTTGTGGAAAAATAGTTCA											-12702
TSS_2756432_+	2756432	24	16	+	CATTAATTTGTAAATTTGACCAAATCAGTTGTAAGGAATGGGCAGTGTATTTTAGATTTTCATGAAATACACTGCCTTCT											12413
TSS_2757643_+	2757643	12	12	+	GCGCAGGGTTCTTATATTTAAATGCAGTCGATCAGCCACTATATCCATGGATGGCATTTCCCCACGTATACTCATCAGCT											11202
TSS_2758456_+	2758456	144	964	+	GCTCAGAATGTCCTCGAATCACAATATTTTGTCCTCATCCATCCTCTAAATCAAGTTAATAAACGTCTATTCTGCATACA											10389
TSS_2758546_+	2758546	6	13	+	ATTTTTTCGCTCACTGTTTTTAAGGATTTTAGAGCAGCCTATGTTTAATTCGTCGTCTAATTCAAATAAAAATGTACGCA											10299
TSS_2759246_+	2759246	16	20	+	TACCAACCTTTAGAGAAAAAAGCTTTCCGTAAACTGCCGATCTTGCAAAGTCTAGACCGCGCCTTGCAATATGGCCATCA											9599
TSS_2760654_+	2760654	25	29	+	TGTGAGCGCGACTTGTGTGCATCCGGGTGGTATTCGCACCAATATTGCCAAAGCTGCACGTATGAATAATAGTGTCCAGT											8191
TSS_2761799_+	2761799	35	122	+	AATACGGCATTCCGACGAACTTAAAGCTTTATGACCAAGTCGGACATGTTTTTCAATTTCATGCAGGTATACTAAAGGAA											7046
TSS_2762571_+	2762571	6	15	+	GTTGTAAACACAACGCAAAAAATACATTAGATAAAAACTATTTGTACTTTGCCGAAAAAAATGGCGCTAAGGTTTATGAA											6274
TSS_2763631_+	2763631	35	35	+	TGCTTAATCACATCCAAAAGCAGGTTAAAACCTCAAATAAAAGGTTTTAACCTGCTTTTTTAATATTTAAAATTTAAAGG											5214
TSS_2764239_+	2764239	7	23	+	GCTGGTCATTCAAAGGTTGTTTGCCGTTAAAGCCCAAAAATTGTTGCTGGTAAATGTCTTTGAGTTCAGCATGATAAGCA											4606
TSS_2765591_+	2765591	8	4	+	TGTCTGGAACCCCTGCTGCCCTGAAAATAATTTACCAATATCACCTGTATTTTTTTGATTATTCTTGCCGTAATAAGGTA											3254
TSS_2766742_+	2766742	35	80	+	TAAACAATGTGGGGAAATAATATAAAAAAAGATCCTGCTTATCAATTGACCAATATTTTTATTTATTATAAATTGGATCC											2103
TSS_2766743_+	2766743	130	302	+	AAACAATGTGGGGAAATAATATAAAAAAAGATCCTGCTTATCAATTGACCAATATTTTTATTTATTATAAATTGGATCCA											2102
TSS_2769141_+	2769141	9	17	+	TTCGCTAAGGCTTGGATGAGGGCGACGTTTTGTGCACCCTCAATAATCGTGTCATGAAAAATGACATTAAAATGGTGATA											-296
TSS_2769697_+	2769697	5	18	+	ATTTCTGTAGATTCTAAAAAATTAATTTACAAACCACATTCAATTAAAGATTTTTAAGATTATTGACCATAATATCGAGA											-852
TSS_2770123_+	2770123	6	9	+	CAACACGAGCAATCATGTAACTTAACTTAGGCTCATCTTCTACTTTTTTTTGAACTAAATTCGAACGTACCATAACCTTT											-1278
TSS_2771639_+	2771639	47	130	+	ATACAACAAATTATAAAATATTTATGAAATTTTCCAAAAAAGACTTGAATGTAAGTTTAACTAATATTAGATTAAATCCC											-2794
TSS_2771640_+	2771640	2011	3298	+	TACAACAAATTATAAAATATTTATGAAATTTTCCAAAAAAGACTTGAATGTAAGTTTAACTAATATTAGATTAAATCCCA											-2795
TSS_2771720_+	2771720	25	21	+	GAACAGCAAGAAATCATTCAAGGAGTATGAAGATGAGTTATGAAAACCGCTGGGAAACAGTAGATGTTAAAGTTGAAGAT											-2875
TSS_2771843_+	2771843	8	26	+	CCATGAGCCCAACCCTCAATCGTGAAATGATTGATGTGCTTGAAACCCTTGAGCTTGATCAAAATGCTAAAGTTTTGGTT											-2998
TSS_2772515_+	2772515	235	293	+	AAGGTTTGAAACAATTCTTAGATGAAAAATCAATTAAACCGGGTTTACAGAGCTATAAACGTACTGGTTAACTTTTGATT											3226
TSS_2775211_+	2775211	13	25	+	CACTTTCAGAAGCGGGCTGGAACAGACTCGATAAAATTGCCCAGCAACATTGCGGAGAAAAAATCCGTATTATGAGCGGA											530
TSS_2776120_+	2776120	10	6	+	CCACAGGATACAGAATTTGAACTATTTCGGGACAGCTATCGCAGGTTCTTAAAAGAACAGGTTGCTCCATACTACGAACA											-379
TSS_2777776_+	2777776	4	4	+	ACCTATCGAGGCATTTCACTGACCAGTAAAGATATTAAAGATTTTGATTTACAGGCAGCCTATCTTGATAAAGTAAATCA											-2035
TSS_2780850_+	2780850	12	49	+	TAGACAATTTGCCTTTAATTTTAACTTCGATACCGATTATCCAAAACTCTCGGCAACCAATGATGTTTATACTGAAAGTT											-5109
TSS_2782543_+	2782543	7	10	+	CTCAATTGCTCCCGTACCTACCGAAGTGCCACGGGCATCACTGGTTGCAGGGAAAGGACCACCATGTACCATAGCATCCG											-6802
TSS_2783862_+	2783862	5	14	+	CCTGATCTACTTCTTCAAGTGTTGCCTGACTAAATACATAACCTGTTGGTTGATAGTCTTTTGCAGCTATACTTTCTAAA											-8121
TSS_2786506_+	2786506	6	13	+	ACTTGTCAATATAAACTCGCACAAAAATTATTTTTCGAGCCTACTTGCCAAAATAATATTTTTAATCATATGATGTCATA											6858
TSS_2787320_+	2787320	14	18	+	TTTCCTTTATCTGGCTCAAGGTCATTTATAGCCCGACCAATCATCCAACAGTCAATCCTGAAGAAGTAAAATACATTGCT											6044
TSS_2788759_+	2788759	7	5	+	GGTTGTGAGTCTGGGCTGCGAAAAAATGCAACCCGAACGTCTTCTAAACATTCCTAAAGAAAACAAATATATTCCCCTAG											4605
TSS_2789727_+	2789727	22	13	+	TATCACCTCATCTTTTTACATTTCCCATATTAATTACGACACATTTCACCAAAACTTAACATCGCTGCTAAAATAACATC											3637
TSS_2789728_+	2789728	946	707	+	ATCACCTCATCTTTTTACATTTCCCATATTAATTACGACACATTTCACCAAAACTTAACATCGCTGCTAAAATAACATCG											3636
TSS_2790687_+	2790687	5	19	+	ATCCATTTTTGCAGAAAAAGTTACTCTCTCGATTTAAATAACAAACAAACCTTAATCTAATTTAGGTACTGTATTCGATA											2677
TSS_2791693_+	2791693	70	131	+	GCGACCCCATTTCATCAAATAAACTGGTCAAACCTAGCAAATATGTATTCGAACCTAAGGATGTATTATCATAATTTCCT											1671
TSS_2791775_+	2791775	28	44	+	AATAACACTATTTGCATTTTTATAAAGATTTTTAGGCATTTAACTCACACCATCCCTAGAGTGACGTGCATAATGGCACT											1589
TSS_2792971_+	2792971	7	7	+	GAATTGCACGCCAGATATGCGCATTATGAAAGAAGAACTCTTTGGCCCTATTTTACCTGTGGTGGCTTATGATTCTTTAG											393
TSS_2796891_+	2796891	4	4	+	TTCCTTTCCTTCATTATTATATTAGCCTGATTTCCAAAATATAATTTCGATAAACATTTAAAATATATAAACTAATTAAA											3103
TSS_2799479_+	2799479	952	269	+	TAACTGATGACCTTATTATTCAAAATCAAATTGATTCACAAAATTTGTAATTCAGTAAAAAATGAATTATTTTTTACCAA											515
TSS_2799648_+	2799648	24	21	+	TAGCCGAAAAAGTTCACGTCTCAAGAGCAACGATTAAAAAGAGAATGGAGTATCTTGAATCTTCGGGCATTATTACCGGA											346
TSS_2800203_+	2800203	4	12	+	TGATTTAAATTCCCACTTTTTCACTCACTCCCCTCATCAAAGCATTTGACAGAAAATTTAAAACATAATACATATAGTAT											-209
TSS_2800205_+	2800205	53	402	+	ATTTAAATTCCCACTTTTTCACTCACTCCCCTCATCAAAGCATTTGACAGAAAATTTAAAACATAATACATATAGTATTA											-211
TSS_2800423_+	2800423	7	4	+	ATGCACAATCGCCGAATGCGACCGAGGCAGAAGTTGATGCAGCTTATGCTGCTGCAAAAGAAGCATTTAAAATTTGGGGA											-429
TSS_2801800_+	2801800	13	11	+	AAAGACTTGGTGACTAAAGCCCATCACGAACTCTTTAATTTGCATGACACCACTGCTCTAGACCGTTATTTTTCTGAAGA											731
TSS_2802291_+	2802291	4	23	+	TATTGGTGATGGCGTTAAAGCCGTGATTGATTTTTTGAACAATATCCGTAATGAAGGACAAGGTTTGGTATACTCAAAAA											240
TSS_2802293_+	2802293	172	168	+	TTGGTGATGGCGTTAAAGCCGTGATTGATTTTTTGAACAATATCCGTAATGAAGGACAAGGTTTGGTATACTCAAAAACG											238
TSS_2803471_+	2803471	23	17	+	AGAAAAGCTGGCGACCAAAGCGAGCAAAATTCTCTCAAAACATGAACCTGAAAAAACAAAAGATGTTAAGCTTTCAGGTT											-940
TSS_2806438_+	2806438	81	67	+	TTCAAACTGCAAATGCTGTCGTGAAAGCTAAAAAGTCTGTGGTGTTGGCAGTACACCATGCTTCGTTTAAACTTTTATCA											634
TSS_2806602_+	2806602	12	20	+	TTTGGACATCCGGTTTATGACACTCAGTTCCAGATTGATTACTACCGCCCTGTCTTTAATAACCGCTTATTATTTGGTGG											470
TSS_2807129_+	2807129	269	197	+	ACTGTGCGAATCTTTTTATATCAAAGCAATATTACTTTTCAAACTAGGTTATCCCTATCCAATCTATTACAATAGCATCG											-57
TSS_2807672_+	2807672	4	6	+	GGCGAATCTGAATTTTGGTTAGCTATTATTAAGGTTGCTGCGGTCATTTCAATGATTGTATTTGGTTTATATTTACTGCT											158
TSS_2808064_+	2808064	5	10	+	CCAACTGGGCATTGGTTGGGCGGCACATTTACTTAACTTTATTATTTTAACTGCTGCACTTTCTGTTTATAACAGTGGGA											-234
TSS_2808247_+	2808247	7	18	+	CTTCTCTTCTATTTTGATTTTTGGGTGTGTATTACTTAACTATTTCATACCAGAAGAAGCTTTAAGCTATCTTATGTACA											-417
TSS_2808420_+	2808420	5	10	+	AATTTCCTGCCCTATTTTCACCTTTGAGTAACTATATCGTTTTGACTTTTATTGGCATGATTTTATATATCATGTGGACT											-590
TSS_2808658_+	2808658	26	168	+	CTTCAGAACAAGCCAATCATGCCATATGCCTATTTCTAATTTAATTCACAATAAATTAATTCTGAGATATTTTATGTATT											683
TSS_2810066_+	2810066	52	45	+	GCATACCAGTCCAGATTCTTGATTGATTATCTCCACTACCATCATCAATCCATGAACCAAATGGCGTTATTCTGTCAGCA											-725
TSS_2810151_+	2810151	5	5	+	TTGTACAGATTCGAAGACAGGAGACCAAGATAAATCCACATCATTTTGTTTGCGTAGAATCTCAACTACACTATCTGGTA											-810
TSS_2812117_+	2812117	141	102	+	TGCTCATCATGAGCAAAAATAGATCTAATTAAATCCGTTTCACTTTGCAAATCCTTCCATGAACATCGATAATCCTCTTT											-2776
TSS_2813510_+	2813510	6	8	+	GTAATCTTTAGGCTGAATAACCTCTAACTGATATTTCTTACCATTACAAAAAACATCTGAATTTTTATATGCTTCTCAAG											-4169
TSS_2814910_+	2814910	19	30	+	CTTATTTTCAACAACTGTTACTTCATTTTTTTTTCTAAGATCGCATGCAATACAGCAAGTACCCATTAAAATAATAGTCA											-5569
TSS_2815675_+	2815675	21	42	+	CTAGAGGTATTCATACCACCCTCTAACCCAATCGGGTCTTTACTTACATATCTTGCGCTATGAGGTTCATAATAACGATA											-6334
TSS_2815881_+	2815881	27	53	+	AATTTCCCATACACACTCTCCTCGGATATTGGTCATGGTTTGTGGTGTTCCGACCTGATCACAGTGGTAGAATGTAAACT											-6540
TSS_2820043_+	2820043	4	14	+	TTGACCAAGACTTTTCATTTGATCGGCAGATAAATTGAGATTAAGTTGTTTTGAAACAGTATTAAGGGCAGTATTAGTTA											-10702
TSS_2821295_+	2821295	9	33	+	AGTTTCCCCAGATTTAACTGGCTTGCACCATGACTGCTTTGGAGTTGGGTACTAATTTGTCCCGGTGTATCATCAAATCT											11406
TSS_2821763_+	2821763	15	18	+	TGTGGATGAGCAACGGGGCTATGAGTCTGTGGGTTATAAGCTGGTGTTGTTGGAATATAACGACGTTGTAAAATTAACTG											10938
TSS_2821764_+	2821764	81	69	+	GTGGATGAGCAACGGGGCTATGAGTCTGTGGGTTATAAGCTGGTGTTGTTGGAATATAACGACGTTGTAAAATTAACTGA											10937
TSS_2821875_+	2821875	65	145	+	GCCAATCGCTTTGTTGAAGTAAAGTTTGGATTTGCTGGTTTAAATCTTTGGGTAAATTATTTTGGTTATAATAATTCTTA											10826
TSS_2821997_+	2821997	5	17	+	ATTTCAGGGTGTTCATTGAGTTCAAACCAATAGCCAACTTGTGTATCTCGTACTGTGGTTTTTGCAATAAACTGCTTAGA											10704
TSS_2823169_+	2823169	6	4	+	TCAACCTTAGTCTTACAACTATTTTATAGGAAAAAAATATAATACTAAAACCTGAGTAAATTATGCTAATTTGCTATAAA											9532
TSS_2823535_+	2823535	11	34	+	CGGTAAGCCTGAGGATATGACCCTTTAATTTCAAAAAAAGCTTTAAGTAGCAAATGATACAGACTGTTAGAGTTAACATG											9166
TSS_2823933_+	2823933	27	18	+	TACTTTTTTTGGGAGAAAAAAAGGCACAGCAAAGCCATAAAGACTGTGCTTGGCACATCTCAAGTTTTATAGTTAATGCA											8768
TSS_2824544_+	2824544	11	5	+	GGAAAACCATGAAATGAAAATATCTTTATTAGATGTACAACAAGTATTCAATGATCTATTAAACCATAAAATTAGCCGTG											8157
TSS_2824972_+	2824972	10	24	+	AACAGGCTTGTTCACTTCAACTTTTGTGCCGCCAAATTTTTCATTTACAAACTTTTGAACTTTAGGTAAGTGGTAAAGTT											7729
TSS_2827533_+	2827533	20	30	+	ATAAAGGGCGAGCCATTTGAATCATATCTGCTTTGCCAGTTGCCAAAATCTCTTCAGCAGTTTCAGGCATATTAATACGG											5168
TSS_2828621_+	2828621	4545	4565	+	TAATAAATAGCCATCAGAACAAGTGAATTAATGCTTTTTTTGCCAAAAAAAGCACCATGAATAGTGCTACAATAGCCGCC											4080
TSS_2828622_+	2828622	20561	18240	+	AATAAATAGCCATCAGAACAAGTGAATTAATGCTTTTTTTGCCAAAAAAAGCACCATGAATAGTGCTACAATAGCCGCCA											4079
TSS_2829570_+	2829570	11	40	+	GTGGTCGCCATGGTTTAGGTATGTCTGACCAAATCGAAAACCGTATTATCGAAGCGAAATCTCGTGGTATCTATGAAGCA											3131
TSS_2830125_+	2830125	5	4	+	CACCTCTATAGGTGGCTTTTTTTATATTTAAAATTAAGTTAGGCAATTTCGGCGACTTGTAATGGTTGATAATAAATTTG											2576
TSS_2831452_+	2831452	63	52	+	AAAAAAATATAACATTATTTTTTAAAGCTCCCTGCGCTTTATTTTGCCATTTGTCCGTAATTCTCGTTACCATTTTCACA											1249
TSS_2831467_+	2831467	893	625	+	TATTTTTTAAAGCTCCCTGCGCTTTATTTTGCCATTTGTCCGTAATTCTCGTTACCATTTTCACACTTTATCGATTATCA											1234
TSS_2831768_+	2831768	10	10	+	AAGGCAATAATTTTGACCCTCGTATGGTGCTTTATTTTACTGACCACACTTCACCAGATGAAGTTCGTAAAATTAAAGAA											933
TSS_2831977_+	2831977	42	51	+	CTTCATGGTGAAGTAACTCACAATCATGTAGATATTTTTGATCGTGAAAAACGCTTCCTAGATGAGGTATTATCACCTCT											724
TSS_2832106_+	2832106	4	10	+	AGTGATGCAGCACACTTTGTTTTAGAACAAGACCGTAATGTGGCGGCAACAATCACTCCACAACATTTATTATTTAACCG											595
TSS_2832301_+	2832301	36	61	+	TTCTTAGGTACAGACAGCGCTCCTCATGCACAAAATGCAAAAGAGAATGCTTGTGGATGTGCAGGCTGCTATAGTGCACC											400
TSS_2833187_+	2833187	955	191	+	TGAACTGTTTTGCTATATTTTGAACAAACTGTCTCCTTACCTCCTTGACAGTTTGGTGGCGGCTTCTTAAGATACCGCCA											-486
TSS_2833412_+	2833412	387	40	+	CTTTATTTCTAAATAAAATACACTTGTGCAAATATATCACTGATCCAGTATTTCCTTTACATCGTTTTACAATATAATAA											-711
TSS_2835495_+	2835495	4	4	+	TTTGGTTTCTTATTATCAGGCGACACCAAAACTTCGTCTTAACTTAGATGTGAAGAACATTTTTGATAAAGTTTATGATG											115
TSS_2835689_+	2835689	10	5	+	ATTATGCAGTTTATTGATTGTATTAGACATAAAAAATACTTATTGCTAACAATAGTTAAAAACATGCAAACTCAACCTTA											-79
TSS_2836444_+	2836444	9	15	+	TATTATTAAGAAAATTATAATTTATATGGCTTCCCCAATTAAACATATCATTACTCGCCATATTAGCTAAAATATTTCTA											-834
TSS_2837362_+	2837362	11	16	+	TTGGTAATGCAGTATTTATATTTTTTTTCATCTGCTTTCTCCTTAGTCATCTTCCAGAATCAAGGCTAATATTGGAGTCA											-1752
TSS_2837724_+	2837724	54	123	+	AAGTCGCTACCAGCTTACCTGCTACATAGACATAAGCTCGGCTATAACCAGATTTATAATTTATGTCATATAATAAATTA											-2114
TSS_2838304_+	2838304	9	17	+	ATCATTATAAGTATATGACCATAAAGTATCGGTATTGGCTTGCACAGTTGTAAGTTGTTGCCGTGCATTATAATTCAAAC											-2694
TSS_2838756_+	2838756	26	57	+	TATCATCATATTTAAATGTCTTTTGCCCACTAATACTATTATCTTTTTCTGTTGCTAAAGTTGTATTAGAGTTATATGTA											-3146
TSS_2838954_+	2838954	20	4	+	AATCAGCACTAAAATCTCCTGCTGCTAATAGATTAGATTCTGTTGTACCAAAGCTATCTGTTGTTTGTACAATTGCACCA											-3344
TSS_2839155_+	2839155	4	21	+	GATTGGATTTAAATATCAGGTTTCCAAATGCATCATACTTATTAGAGTTAATAATAGATTTATTTGATATCTTATCCTCA											-3545
TSS_2839612_+	2839612	8	19	+	AACAAACTTTGACCATTGAAAGCTCGCTAAATTTCCAAGACATGTTGAGAATGATACCGTTTCATATTTATATTTGGTAA											-4002
TSS_2839952_+	2839952	6	6	+	TTATACTCACCAAAATGACTAATTGCTTTACTAGCAAGACGGACTAAACGAACATCCTCATAATCAGTATAGTTATCATC											-4342
TSS_2840870_+	2840870	9	5	+	AGAAAAAACTTATTAGAAGTATTAAACCCACTATAAATTAAAGTATTAGCCTGCTTACTAAAATAGTTTAAAATATAAGC											-5260
TSS_2841444_+	2841444	125	81	+	TATTACCAGTTGTCAAGGATATACCATTAACCTGAATTTTCACTTGCCCTGTTTGCAAAGTATTAATTAAACTTTGTTTA											5018
TSS_2841917_+	2841917	14	8	+	ACTTCCAATTCCCAGTTACCCATGGCACGAAAGCCACTATTCACTTTTCCGTAAGACTTAGAAAGTGTAAAATCTACCCC											4545
TSS_2842303_+	2842303	79	100	+	TTATTTTCTTCAATATTAGAATTGTTAAACTAAATTTAAAATACTTGTACACTTATTAAACGATAATATATATTAAAGTA											4159
TSS_2843092_+	2843092	5	4	+	TAATTTATTAAGAATAAAAATTATCAGTTTATTCTTACTCTTCTTTTATTACCAAGAAAACCTATTTACACTTTTAGTTA											3370
TSS_2843112_+	2843112	72	117	+	TTATCAGTTTATTCTTACTCTTCTTTTATTACCAAGAAAACCTATTTACACTTTTAGTTAATTAGATTAGATTTTAGACA											3350
TSS_2843622_+	2843622	17	21	+	AAATCACTATTTAATTAAAATAGAAGTTAAGGGTGATAAAAATATAGTTATAGCATGATTAAAGTATTACACTTGCTACT											2840
TSS_2844003_+	2844003	8	8	+	AGCTACAGTTAGAACATATACACCGTTATCTGGCTCAAATAGAAAACAGACCTGTCTTTAAAAATGCTTTAATTAAAGGT											2459
TSS_2846059_+	2846059	4	4	+	TGTAAGTCTGACCTGATCTTGCGTAAAGCTTTTTGTTCTAAGCGGTTTATATCTTGCCCTAGAAAGTTAATCTGTCCCTC											403
TSS_2846393_+	2846393	22	29	+	AAACTGAAGTTGGGTGTTCAAAAATCTGTTGAAGCTTACCTTGCTCTACAACTTGTCCTTTATGTAATACAATCAGTTCA											69
TSS_2846507_+	2846507	13	14	+	TAATCAAAATCAACGCCATGCCATATTTGCTTTGCAAAGATTTTAATAATTCTAAAATTTGCGTCTGTAAAATCACATCA											-45
TSS_2847301_+	2847301	13	31	+	ATAGCCCAAGAAATCAAGTGCGGTTAAAGCAATAATATTAGTCGTCAAAATAAAAGGTAACTGCGATAGACTAGAACTTA											-839
TSS_2849111_+	2849111	52	75	+	TTTGCACGACCACAAAGTTGATCAATAAAATAATGAACAACGTTGGAATCATTAAAAGAAGTCGCTTTAGAATATATGAA											-2649
TSS_2849316_+	2849316	214	98	+	TTAGGCTGCTGATACATATTCCAGTACGCATACCAATAATCCCCTTTTCCATAAGTCGGGATCTGGTAATATCCTGCACG											-2854
TSS_2850354_+	2850354	4	4	+	TTTGGATTACGTTTATAACTAATACTCCGACCTGCATCAATTTTCTCAACAACGTAAGGCCCTGAACCTATAATCGGTTG											-3892
TSS_2850356_+	2850356	28	16	+	TGGATTACGTTTATAACTAATACTCCGACCTGCATCAATTTTCTCAACAACGTAAGGCCCTGAACCTATAATCGGTTGCA											-3894
TSS_2850778_+	2850778	4	11	+	CAAGTGACTGGGTCATTAAAGTATCAAAAAGATAATTTACCCCTTCTGTCGCATTTCCCTTACCGTTCATACTGTTTAAG											-4316
TSS_2851011_+	2851011	9	6	+	AAAACACTGAGCCCGACTAGCAGGCTCAGTTGAGAATATAACTTTTGCATAAAGTACTAATTATTCTATAAATTAGGCAC											-4549
TSS_2851981_+	2851981	10	18	+	CAGAAGCCTTGCTGTCATCAACTTCATCAACAGTGATTTCTTTTGCAGGTACATTAATTTTTTGGCCTACAATTAAATTA											-5519
TSS_2852278_+	2852278	26	14	+	TTACAGACAAATCGTTATATTCAGCTAGCTGTTTCACTGACAAATTAAATTGATTTGCCACTCCTGTTAAACTGTCATTT											-5816
TSS_2852372_+	2852372	11	32	+	GACATCAGGTTTAGCTGCCGATTTTGCCGTAGTTTCCGCCTCTTGAGGCTTAGCATCATAGAGATATAGACTGGTTCCTA											5744
TSS_2852543_+	2852543	5	13	+	GCCAGGCTGTACTGTATAAGTACTACGCTTACCTTTAGGTTGTACAACCACAACATCTGTATCAGTTTTAATATAAGGCT											5573
TSS_2852728_+	2852728	6	5	+	CAACAGATTGGCTGGTCTGAATTGCGGTTAACTTAATTTTGCCGTCATACGGATCGACAATTTCTGTACCCTGAGGTGCA											5388
TSS_2852845_+	2852845	5	4	+	CTTGAGTAGCTTGAGGTTCTAAAGCTTGATCAACTGTTTCCTTTTCCCCTTCAGCACGCACTGCCGCTAAAATTTTCTCG											5271
TSS_2853819_+	2853819	24	23	+	GAACTTTCAATCACTGGTAATAACGCAAGTTCGGTTGGAAGACCACGGCGTTCTGCTTCTTTAACAGTATGATATAAATA											4297
TSS_2853825_+	2853825	129	155	+	TCAATCACTGGTAATAACGCAAGTTCGGTTGGAAGACCACGGCGTTCTGCTTCTTTAACAGTATGATATAAATAACGACT											4291
TSS_2853971_+	2853971	5	9	+	ACGTGGATCCCAATGATTGAGGTCCATTTTGAAGCCTACAGCCATACGCTTCCAGACATCACCGTGTTTTAAAATAAGTA											4145
TSS_2854405_+	2854405	24	19	+	TTTGCATGGAAATGTTACAAGAAATTAAAAAAAGCTTGCTTTGTAACGATGGAACCGAACTTTTTGCGTATACAATACAC											3711
TSS_2854406_+	2854406	799	856	+	TTGCATGGAAATGTTACAAGAAATTAAAAAAAGCTTGCTTTGTAACGATGGAACCGAACTTTTTGCGTATACAATACACC											3710
TSS_2854682_+	2854682	5	13	+	TGAAGGAATTTCTTTTTGCCCTCCTGATGCTCAATTAATTGTCTGGACAGACTCAAATTATGTGAAGCAAGGTATTACAG											3434
TSS_2855270_+	2855270	16	16	+	CCGCATTATTGAAGTCGGTGCGATCGAAATGATTAACCGTAAGCTTACGGGTAGTTCGATTCACATTTATATTAATCCTG											2846
TSS_2855493_+	2855493	8	9	+	ATGAACTTCTTAGATATGGAGTTTAAGCGTGTTGGGTTACCTGCTCTTTCAGAAGTTTGTGAAGTTACCGATACTTTAGC											2623
TSS_2855884_+	2855884	61	38	+	CTTGCCTTTTTGCAAAATAAATTTTTGATTCTCTAATGTTTTTTTAGTTTCCCCTTTTGCAAGTTAAGTTATATTAGTCG											2232
TSS_2855886_+	2855886	495	236	+	TGCCTTTTTGCAAAATAAATTTTTGATTCTCTAATGTTTTTTTAGTTTCCCCTTTTGCAAGTTAAGTTATATTAGTCGTA											2230
TSS_2857570_+	2857570	520	685	+	GCTGGGCTAGATATGTTAGTTGACAATTTAAAAAATAAACAGCCTGTTCTACAATCCATGTTTGATGTAGCATTGCTAAG											546
TSS_2857932_+	2857932	8	11	+	TGGCGACGTAATCACAAGTTTTGTAGCCACTGTGGGCATGCTACCGAAGTACACCCTACAGAATATGCTATGGTGTGCCC											184
TSS_2857933_+	2857933	39	40	+	GGCGACGTAATCACAAGTTTTGTAGCCACTGTGGGCATGCTACCGAAGTACACCCTACAGAATATGCTATGGTGTGCCCT											183
TSS_2858380_+	2858380	12	10	+	GTATTGCACACGCAATGATTACGCAGATTACTCAAGCGAAGTAATCTGCGCTCTCAAACAGATGTTTTAGAATACTTCAT											-264
TSS_2858685_+	2858685	6	10	+	AATATGGCATCACTTCTTTATAAGAAATGCTTTGATCAAAAGCATCTTCGGCAAGCGGATCACCTTTATAATCAAAATGA											-569
TSS_2858996_+	2858996	4	5	+	TTAATGACAGCAACGTCATAACCTTCTTTCGTAAACGCTTCACCTATAAATAAATAGTCTCGTTTATTACCATGTTGCCA											-880
TSS_2859406_+	2859406	8	8	+	TGTAGTTGTTGCGCTGGCAGTACTCGCTGCCGGAGCAGGCGCTAAATCAATATTATCAATGAGCGTTACAATCTTAGTCA											-1290
TSS_2860168_+	2860168	6	8	+	ACTGTTTTTGCAATTTTCTGTGGAAAATCAAAACAAATCACATCAAAACGACAATAAAAATCCTGATAAGATGGGTAGCG											1335
TSS_2860582_+	2860582	399	523	+	TCAAAAGCAGATGTTTCGAAAAATAAAAAGCCTACTGACATTGTTCACGCCAAAAACATAATTTCGGGTACACTAACCCA											921
TSS_2861605_+	2861605	53	41	+	ATAAAAAAATAAGAGTATTGATATGACTGAATCACTTGGAAAACTTGGCCCGCATGAAGGACAAGAACTAGAATTATTAC											-94
TSS_2861944_+	2861944	31	15	+	TTACTCAACACAAGATATAGAGTTTTATATTCAACACATTTCAAATCGACATTTAAAAACTAAGATCTAAAATTATCTCA											-433
TSS_2862063_+	2862063	4	11	+	CATCAAGTTGTTTCGACTGTCTTTTCCAGTGATGCCAATATAAAGGAACATCAAGTTGAGCCTCAGGCATAATATCAATA											-552
TSS_2862909_+	2862909	144	307	+	AAAACCTAAATTATTTTTAGCCAAACCTAAATATTCTTAATTTTACTTATTTCTTAATAAAAAGTCAGATAATTCCCCCA											-1398
TSS_2863788_+	2863788	11	6	+	AAATCCGGAAATATAGTGCCTGTTCCAAACACGCCTACAGCAGCCAAAACAACAGCAATGTTGGCGATAGAATCATTTCG											-2277
TSS_2864268_+	2864268	25	14	+	CTTGCTTTCTTTGTAGGAGAGCAGGTTGAAGCACATCCACATCCAGCCATTTTATTTCCTCAAAAACTCTTTTATAGTGA											-2757
TSS_2864269_+	2864269	79	56	+	TTGCTTTCTTTGTAGGAGAGCAGGTTGAAGCACATCCACATCCAGCCATTTTATTTCCTCAAAAACTCTTTTATAGTGAT											-2758
TSS_2867732_+	2867732	5	4	+	TTGCATCGAGTTTTGCTCCTTTGGCGAATACGTTTAATTATGCTTTAGCTTGCGCCATTAAATGTTCAATATCTGCAATA											3168
TSS_2868212_+	2868212	7	6	+	CCAATACCACCTCATACAATGCTTTTTGTTCAGGGCTAAATTTCCCGTTTACGGGAAAAGTACGGGTAATATCCGATGCA											2688
TSS_2868745_+	2868745	6	13	+	TCATCAAGCAGATCAATTGCATAAGCTTCATCTGCTTCGTACTCTTCAATTGCGCCGTCAATTCCCGCACGATAACCATT											2155
TSS_2869575_+	2869575	19	20	+	CATCTTCTGCTTCATCTGTTAAAAGAGCTAAAGCTTCTTCATTTAACTCAGGCACATTAAGAGTTGTTAAGATTTGTGTC											1325
TSS_2869738_+	2869738	35	31	+	AATTCCTTCAAAATGAGCGTTCCATTCTGTCCAGCCTGAAATATCGTCTTGCATTCGTTTATCCAATCTCTATACTTCGT											1162
TSS_2869739_+	2869739	107	102	+	ATTCCTTCAAAATGAGCGTTCCATTCTGTCCAGCCTGAAATATCGTCTTGCATTCGTTTATCCAATCTCTATACTTCGTA											1161
TSS_2869741_+	2869741	2485	1690	+	TCCTTCAAAATGAGCGTTCCATTCTGTCCAGCCTGAAATATCGTCTTGCATTCGTTTATCCAATCTCTATACTTCGTATA											1159
TSS_2870240_+	2870240	69	62	+	CACGACTTGCAGCAAGATCGTGACCGTTTGTTACAAAAAAATGAACTTGCCAAAGCAAAAGTTGAAGCCATCATTCAACG											660
TSS_2870714_+	2870714	206	208	+	TTCATCAAACGCAAAGTAAGTTTACAGTTCGATAGGCTCAGATGATTGCCAACGAAGTCAGATCAGTTATACTAAAGCTG											186
TSS_2872194_+	2872194	6	16	+	TGGTCTAATACATTAGAAGACTGCTTTTTAATAATTTTTAAATTTCGGTGAAACCATAGAAAAGTAGGTATAATTTTGCT											-1294
TSS_2872196_+	2872196	187	123	+	GTCTAATACATTAGAAGACTGCTTTTTAATAATTTTTAAATTTCGGTGAAACCATAGAAAAGTAGGTATAATTTTGCTCG											-1296
TSS_2873250_+	2873250	12	13	+	TAAAAAAAAAAGTTGACTAAATTAGTCCTTTTTTCAACATTTTCTATTGTCATGCCCTTGTAATTTTTAAAATACACATC											1713
TSS_2873263_+	2873263	2814	9395	+	TGACTAAATTAGTCCTTTTTTCAACATTTTCTATTGTCATGCCCTTGTAATTTTTAAAATACACATCACTATAAAAAACA											1700
TSS_2873900_+	2873900	7	42	+	GCAATTGATGTTCTTCGTAGCAACTCGTGTGCCTCTAAATATTGAAATTAAGCAGAAATTTTTAGAGTACGATGAGTTTG											1063
TSS_2874559_+	2874559	12	18	+	TTGGTGGCGTACGTGATGAAGCAGAAATTCGTGGACACCGTCGTACTTATATTGGTGCGATGCCAGGTAAAATCGTGCAG											404
TSS_2874824_+	2874824	4	8	+	TACTGCAAACAGCATGAATATTCCAGAAGCCTTGTTGGACCGTATGGAAGTTATTCGTCTACCGGGTTATACCGAAGATG											139
TSS_2875077_+	2875077	8	25	+	GTCGTAAAAGAAGCAGTAAGTAAAAAATCTAAAAACTTACAGCTTGACGTTACCTCTGCCAATCTTCCTGAATACCTAGG											-114
TSS_2875246_+	2875246	16	38	+	TGCTTACTATTGAAGTTGCAGCTGTTAAAGGTAAAGGTAAATTCATTACAACCGGTTCACTCGGTGATGTAATGAAAGAA											-283
TSS_2876004_+	2876004	53	20	+	TCCAACACCGTTTTTTGGACTGCGTTTTTTATGCCCACTTACTCCCCCGCAGTTAACCTCTCCTCAGGTATAATTTGACA											-48
TSS_2876005_+	2876005	431	262	+	CCAACACCGTTTTTTGGACTGCGTTTTTTATGCCCACTTACTCCCCCGCAGTTAACCTCTCCTCAGGTATAATTTGACAG											-49
TSS_2876494_+	2876494	44	38	+	ACTATGCCACACCCCTTAGTACGTATTTTATTAATCGAGCAACTTTACCGAGCGATGAGTATTAATCATAATCATCCCTA											90
TSS_2876585_+	2876585	6	9	+	AAAAAGAACAAACGTTTCATTTTAAGAACAATCCGTTGAAATCAGGATACTTTTAACATGTCCTGATTTTGGCATAATGA											-1
TSS_2876588_+	2876588	180	253	+	AAGAACAAACGTTTCATTTTAAGAACAATCCGTTGAAATCAGGATACTTTTAACATGTCCTGATTTTGGCATAATGACTA											-4
TSS_2877046_+	2877046	27	16	+	GATGCCTCTTTTACATATGTATCCAGAAGCAGACATTCCTGTCGTTGAAATTTCTTTACCTAGGGGCTTAACTGCACAGG											390
TSS_2877539_+	2877539	63	96	+	TACAAACTTATACATTTTAAAAACCGAAACAATCAAATGTTTACATTTTCTTTTTTTAAGAATGTTTTAAGCTTAGTGCT											-103
TSS_2878356_+	2878356	33	43	+	CAACAAATGTTGATCAACCAACATTAACAGTAACTGACGCTCAAGGCCAGAAATATACTTTCACAGGTAAAATGACACCT											371
TSS_2879774_+	2879774	6	4	+	CTTTTCCTCCACCCATTGGCAAAGTTGTAAGTGAGTTTTTAAAAGTTTGCTCAAACCCTAAAAATTTTAAAATAGATAGG											976
TSS_2880380_+	2880380	115	92	+	GGCGACATTTTAGGTCAATCAAAAAGCCAATAAATTCGTTAAAATCCATTGACCTTACTTAGGTTTTTCTTCATTATCGC											370
TSS_2880753_+	2880753	39	54	+	AGACGAATGTATCGGATGTACAAAATGTATTAATGCTTGTCCTGTAGATGCCATTATTGGTAGTGGTAAGCTCATGCATA											-3
TSS_2880841_+	2880841	10	13	+	ACTGATCTATGCACAGGTTGTGAGTTATGTATTCCACCCTGCCCAGTTGACTGTATTGATCTAGTCGAAGACACTCAAGC											-91
TSS_2880842_+	2880842	86	115	+	CTGATCTATGCACAGGTTGTGAGTTATGTATTCCACCCTGCCCAGTTGACTGTATTGATCTAGTCGAAGACACTCAAGCA											-92
TSS_2881298_+	2881298	24	17	+	CGAAAAAGCAGATTCAAATTTTCTTTGAACGCCTTCGTGAACAAAGACCTTCTCCACAGACCGAATTAAAATATTCATCA											-548
TSS_2881419_+	2881419	116	211	+	AACCGACGTTAGTGTCAACAAAGCAACTGATAAGCTCTATCCTGTTGCGAACACTGCTGAAAAAATCTATAACTTAGGCG											-669
TSS_2882942_+	2882942	4	10	+	ACTTCGAATTATAAGAAAGCCACAAACAAATGTATTGTACCAGCAATAAATCCGGTTACCCCACCTAGTACAATAAGAAT											-2192
TSS_2883354_+	2883354	29	46	+	GATCTTCTGTCACTACGCTTGAGAAGACTTCTGAAACTTCTTCTTGACGCTTCATGAAAGCCCCTTGAACATTATAAGTA											-2604
TSS_2884275_+	2884275	12	11	+	GTATTTATTTGTGCTCTGCTTATGGCGAGTTAACGATAAACTGCTTTGTTTTATAAACCAAAACTTAGAGAATAAGAAAA											3325
TSS_2884631_+	2884631	18	13	+	ATTTAAAAATGCACCAACTTTTGCGTAAGCAATTCCATAAGGATTTACCCACTCACCATTGAGATGTAACAATTTTTGTG											2969
TSS_2884964_+	2884964	179	116	+	TCAAAAAAGCCAATTTGCCTCTTCACTGAAACTTTGAAAAATATGCGATATTTTAAGTGCGCTTGCGTTAGAATAAGCAG											2636
TSS_2884965_+	2884965	910	763	+	CAAAAAAGCCAATTTGCCTCTTCACTGAAACTTTGAAAAATATGCGATATTTTAAGTGCGCTTGCGTTAGAATAAGCAGC											2635
TSS_2885917_+	2885917	13	22	+	CTTGCGTTGGTTTCAAGTCCAAGCTTTAACCCTAACTTATTTGTGACGGGTATTAATCATAAAGATTATAGTTCTCTACG											1683
TSS_2886151_+	2886151	5	9	+	GGCGACTCACACAAATTCCGTGACTGGAAAAAAACCGGTCATGGCATTGTGAACATGCACAAAGCCATTATCATGTCTTG											1449
TSS_2886514_+	2886514	5	4	+	GTTTTACGTGCAACCCATGGTGCAAAACCTTTTACCGTACGTAATGCACCTGATGGAAAAATTAATTTCAATGGTACAGA											1086
TSS_2887889_+	2887889	50	63	+	AGCTTGCGAGTAAAGCGGCAGCGATAGGTAAAATCCGATTTGATTTTGTCCATAGCGCAATCGCTGTAATAATTAAAGAA											-289
TSS_2889547_+	2889547	5	8	+	GTAATTTCGCAGCATTATGAGTGGACATGGTGTAAAGCTTTGATTGGGCTTAAACGATGATCATGGCTATGCTGTGCATA											-1947
TSS_2890529_+	2890529	19	36	+	CAAGTTTTCCGACTTCAACCGAACCAATTTCATGGCTTAAACCATGGGTAATTGCCGGGTTAATTGTATATTTGGCAATG											-2929
TSS_2890706_+	2890706	101	139	+	TCACTTCACCCACACGTCCCATTGCCTGAGAGTCAGATGACATCATGGCAATTGCGCCTAAGTCTTGTAAAATATCTTCA											-3106
TSS_2893032_+	2893032	11	8	+	GATGGATATCTGTTTCAGAGTGGGCTAAAGCACCGTCAAAAAGCATTGTTTCTTGCGGCATCCACTCTAAAATAGAATCA											906
TSS_2893537_+	2893537	143	25	+	TTTTATTTTAATGAGTCAAAAAATCATCAATGTCTAACATAAAACCACAGTAAAGCATGGAATTATTTATACAATAGCGC											401
TSS_2893540_+	2893540	2928	783	+	TATTTTAATGAGTCAAAAAATCATCAATGTCTAACATAAAACCACAGTAAAGCATGGAATTATTTATACAATAGCGCCCA											398
TSS_2894011_+	2894011	9	12	+	ATTCTCAACTAAAATATAAAAACACACAGCCCCAATCTGTGTAATTTTTACTCACTTTACCTTTTGTTAAAATTAAGCTA											-73
TSS_2894227_+	2894227	25	24	+	TAAACATGAAAATAAAACAGAAACAACCTCTGATGCATCTACTCCTGTACAAACTGCTCAATCAAATAATAATGAAGCGG											-289
TSS_2894824_+	2894824	87	95	+	TTGCTTGGTGTTTCACACATGCGATACCGCCACGGATTTCTTTACGTTGTACGCCAGCAACATAAGCTAACATACCTTGG											-199
TSS_2896692_+	2896692	19	21	+	CTAGAACAATACTAAATATTAAGAAAATATTTTTGTTCAATAATTATAAAAATAAAAATAGATCAACGATAATAGAATCC											1211
TSS_2896774_+	2896774	21	14	+	CATTTGAGATACTTTTTGCCCATACTTAATTTCAACAAAAAATGTCGCTTTTCTCATCATTTTTTCACACAATGTTCTTT											1129
TSS_2896793_+	2896793	195	159	+	CCATACTTAATTTCAACAAAAAATGTCGCTTTTCTCATCATTTTTTCACACAATGTTCTTTAAATATGGCATAATTTGAA											1110
TSS_2897246_+	2897246	20	18	+	CGTCTTGTTAAAGCCCTCCGCTCAGAAGCACCAAACGTTGTACTCGATTTTCTTACTCCAAGTGATGTGTCATATAGAGA											657
TSS_2897914_+	2897914	178	315	+	TGTCTCTTTCAAACATTATCTTTAAGCGCTGAGCAATCAATCTGATTACCTCAGCGCTTTTTTGTGTTAAAACATAGTCA											-11
TSS_2898177_+	2898177	4	6	+	AAGAACAATCTGCAGACTTTTTTGCAGCGTCCCAAATCGGCTTAAATGCTGTTGCAATCTTAGGCGGTATATTGGGTGAA											-108
TSS_2898831_+	2898831	7	19	+	TTTTAAATAACCAATCTTTAACCCAGCTCAATGAATCGACTATTCGTACGGTTCTAATGATACCTGATACTTTAACACTA											483
TSS_2899763_+	2899763	24	15	+	CTTTCCAAGTGAATATATATTAACCAAATAAACTAAATATATTATTTGTCTTTTTAATAAAAATTCATAAGAATAATCGA											-449
TSS_2899764_+	2899764	332	167	+	TTTCCAAGTGAATATATATTAACCAAATAAACTAAATATATTATTTGTCTTTTTAATAAAAATTCATAAGAATAATCGAG											-450
TSS_2900272_+	2900272	8	4	+	ATGGCTCAACCACTTACATGATTTGCGTGGCAGCCATGCTCCCTCTTTATCAACGCCTCGGTATGAATACACTGATCATG											935
TSS_2901912_+	2901912	4	10	+	TGCACTCATAAAATCAGTTAATTCTTTGGTTATGATTTTTACCATTTGCCAAATTAGTTTTACCCTGATAATATTATTTT											611
TSS_2901913_+	2901913	518	3196	+	GCACTCATAAAATCAGTTAATTCTTTGGTTATGATTTTTACCATTTGCCAAATTAGTTTTACCCTGATAATATTATTTTA											610
TSS_2902356_+	2902356	4	24	+	TTAAATAACCCAAATTCTGAAGGCAATATTATGCTAGCCAAACAAGCCATCGACCGCTTTATGTCTGCTATGTTAGGCAA											167
TSS_2905044_+	2905044	5	4	+	TCACAGCCGAGTCTTTACCAATTGAGTAAAGCATGACTGGATTTTCAAATTCTGCGGCTACTTCACGGATAATATGAATA											-2521
TSS_2905337_+	2905337	6	8	+	TAGTGATTTAAAACTGTTTTCTTTTGCTTGTTTTTTCATATTGATATTCAAATTCATCATATACATGTAATATGCTGATT											-2814
TSS_2905909_+	2905909	21	52	+	GAGATACCTCTTACATCACCATTAGTACGCGTGTCTGCCCACTCTGCATAAAGTTGGTACGGCATGTTATTGTAGCTAGA											-3386
TSS_2906566_+	2906566	4	13	+	CTATCAATTTGCGGGTCTTTTTCCGCATTAACTCGGATTTTAGCATCCCAGTTTTCACCACCAGCATTAAACTCTAACGA											3978
TSS_2906661_+	2906661	10	5	+	TTTCTGATTATCACCGAATGCTTGAGGAATATTTTTGATATCAGTTTCAGCAAAAGCACCCACTTTAACTGTATTATTAT											3883
TSS_2908817_+	2908817	52	23	+	CAATCTGAGTGGACATTGAATGATAAAAATTACTTAGACCAATCGCTAAGTTCATTTTTTTTAGGTTTGAGTAAAATATA											1727
TSS_2910097_+	2910097	173	120	+	TCTTTTTGTAACCCTTCATATCACTCACCGTCTCCTTGCATGAATAAACTTATAAAAACATATGATTTATTATGTGTTTA											447
TSS_2910177_+	2910177	197	233	+	TGTTGAAGTTTTGCCTAAATAACCATTTATTTGTCTCGATATGCCATTCATCTTTGCTTATGAATGATTAAACTCCCTTA											367
TSS_2910179_+	2910179	2549	2164	+	TTGAAGTTTTGCCTAAATAACCATTTATTTGTCTCGATATGCCATTCATCTTTGCTTATGAATGATTAAACTCCCTTATA											365
TSS_2911252_+	2911252	15	39	+	ATTCCAGCAGAATCTTGAAGAAGCGGGTGTTAAATTTGCCTTAGGCACAACCGTTGAAAAAGTAAGTAAAATCAATAACG											-708
TSS_2911656_+	2911656	20	34	+	CGCTTACAGTTTTACCGGCACCCGTTGATGTAGATGTAAATTGGGAAACTGAAGAATTCGACGATGGTATGCTTGCCAAA											389
TSS_2911685_+	2911685	398	605	+	GTAGATGTAAATTGGGAAACTGAAGAATTCGACGATGGTATGCTTGCCAAAGCAATTGACAATGAAGGAACATTGCGTGG											360
TSS_2911832_+	2911832	4	9	+	ATTCCTGCCCAAGCATAAGGTTTAAATTGGGAATGCTCATGATCTTGAGTATTCCTTCAAGGAATGAATAACATGAATAG											213
TSS_2911857_+	2911857	21	47	+	ATTGGGAATGCTCATGATCTTGAGTATTCCTTCAAGGAATGAATAACATGAATAGCGCCTTACAATTTAGTATTTCACCG											188
TSS_2912461_+	2912461	188	359	+	ATCACGTGATGAAGAAGGAATTGTGAATCACAGTTTAAAATTATTCCAATTGATTGGTTCTCCTGGTTATATTAACCATA											-413
TSS_2912551_+	2912551	5	10	+	TCAAACTGCAAGAAAACTTTATCAACGTAGCTACTATCCTGCTGGTGTACTTCAACAGTTTTTAGCAATATTATGTACAG											-503
TSS_2912552_+	2912552	199	264	+	CAAACTGCAAGAAAACTTTATCAACGTAGCTACTATCCTGCTGGTGTACTTCAACAGTTTTTAGCAATATTATGTACAGG											-504
TSS_2912710_+	2912710	769	696	+	GAGTCACGGTAAGGCCGTAGCAAAAGCAATTTCCGGTGCTAAGTTTGAATTAATTGATGGAATGGGGCATGATATCCCTG											-662
TSS_2913295_+	2913295	9	4	+	GATTGTCCTTGCCCTACCTTTTGATACAAGAAGTTTAAAAGTAGCTGAAATTTCAAAAGAAAATTTATATCTTGTTTGTA											426
TSS_2913540_+	2913540	7	5	+	CATTGGTTGAAATGGTTTCTTCCGATTTAGGCTTTACTCTTTTACCAGAAATCGCAATTGAAAATAGTATGATCAAATTT											181
TSS_2915997_+	2915997	7	33	+	AACCAGTTGCAGTCATGCCCGGGAACAAGTCTGAAACATGTTCATGAATAATTGCAGACAACATGACATGATGTTCTTTA											-2276
TSS_2916294_+	2916294	70	32	+	AAGCTGATTGAGCTGGTGTTAATTCACCACGACGTAAAAAGCAGATATCTTCTTCACGTAACTTAGGTAAAATTTCTTCG											-2573
TSS_2917456_+	2917456	130	153	+	AACAACACGCGAACAATAAAGGCTTTCATGTTCGTCCTGATCTCCTGTATTCAACTTTTTTCATGTTAAGCTGTAAAGCA											-3735
TSS_2918725_+	2918725	30	19	+	AGCCAACTAAAGCTGCAAGCACAGTCACGATTTTGACTAGAACGTTCATTAAGCGTTTTACTTCATCTAAAATTCGATCA											4637
TSS_2919577_+	2919577	13	15	+	TGAGCATTAAATTTTCACTTAAAACTAAGCTAAAAATAACAAGACTGGTAATACCCGCAAAGAACATAAAGAATAACGAT											3785
TSS_2919658_+	2919658	24	34	+	TTCGAGATTTGGCTTGCTCACGAATAACACGGATGGGAGGAGTATTTAACAACTCCCAAATGCTTGGCAAAATGAATCCA											3704
TSS_2919766_+	2919766	6	13	+	CAATTGGTAAGGGACCAAGTAAAAAACCAACCACAGAGAAACTTAACTCTAGTTGTGGAATCAGTTGTAGCATGAGCTCA											3596
TSS_2921296_+	2921296	6	4	+	CTGTTAACTCATGAACCGCCTGACCACATAACCACACCTCACCTTCAGAGGGTTGGTCTAAAGTCGCTAAAATACCCAGT											2066
TSS_2921428_+	2921428	40	42	+	TATAAATCTCTAAATCAATATTTTTTAAAATCGTAAATTGATTTTGGTTAATCTGAATAGTTTGTGTAACTTGATGGGCA											1934
TSS_2921458_+	2921458	169	203	+	TCGTAAATTGATTTTGGTTAATCTGAATAGTTTGTGTAACTTGATGGGCAGCAATGATAGGTTGTGGCATGATGTGAACA											1904
TSS_2922354_+	2922354	17	6	+	AAAAACGTTTGAACGTACTGCATGACATGAAAGTTTTTTCAAATCATTTTTCAGATCAGTTTGCATTAAAATTTCAACTG											1008
TSS_2922965_+	2922965	808	685	+	GGAAGATCACCGCACAATTACCTACTGTTTAGTGAAAAAATAGACATACTTTAGTTTATAGATTGACTATAATTTTCTTG											397
TSS_2923900_+	2923900	88	224	+	AGATTCATTTGCCGTACTTACTAAAACGATTGACGCCCCTACACTCATTTTATGGGGTAAACAGGATAAAATTATTAATG											331
TSS_2924859_+	2924859	5	7	+	CTATATAGAAGTTCAAGATTTAACAAAAACTGTTGGCCTAGGACATGAAATCTGGGACCACATTCGTCAAACTGATTATC											268
TSS_2925453_+	2925453	14	46	+	GCAAATTGACGTGATTTTTGACGACCATATTGAGTAAATACAAAATTTACATCCAATTGATCAGTAATGTCATAATCAAA											-326
TSS_2925758_+	2925758	7	8	+	ATCAACTGTTCCGACAACATGAGTACCCGCAACAATCTTATCTTTATAATCATTACGGAACCAAGTTAAGCTCGCATTCA											-631
TSS_2926086_+	2926086	35	122	+	CCAGATTTACTATGGTCATCAAAACGTAAACCTAATACAACATCTGTGCTGTCTGTAACTTTCAGGTTATCTTCAATATA											-959
TSS_2926200_+	2926200	5	9	+	TCACCTTTCGCTAATTGATCGCCATAACCTGAACCACTGCTGTCTTTACCTTGAGTTGTCGAGACATTATCTTTAAATCT											-1073
TSS_2926714_+	2926714	113	146	+	CACCTTCACGGCCAGCTGCGGTACTACCAATTGATTTATTAATATCAACATCATCAGCTTCTGTTTTATTATAATTACCA											-1587
TSS_2926716_+	2926716	485	501	+	CCTTCACGGCCAGCTGCGGTACTACCAATTGATTTATTAATATCAACATCATCAGCTTCTGTTTTATTATAATTACCATA											-1589
TSS_2928703_+	2928703	8	6	+	GTGCTGTTCTATTTAGGCGGATTAATTTTTGCGATCTTGCCAAGCTACCTACAACATAAAAATGATGCAAACTGGGCAAG											-3576
TSS_2929155_+	2929155	27	70	+	ATTCCTTGTTTTGATTGCAAAAACCATCTGATTAAACTCAAGCACAATTCTTTTAATAATTCAGATGATACAATGAAGTA											-4028
TSS_2931027_+	2931027	8	6	+	GTTCCATCGAACAGTGTAAGAGCTATACCGGACTTCCTACAGGCTGGCTTAAAAATACAACCGCAGGCATGGTATTCATT											3201
TSS_2932598_+	2932598	8	13	+	TATATTCATCACAAAAATATTGAATTTTATTTTGGCAGTTATTGCCACACGTTTCTTTTCGTTGGCATAGATAATGTATA											1630
TSS_2932600_+	2932600	323	740	+	TATTCATCACAAAAATATTGAATTTTATTTTGGCAGTTATTGCCACACGTTTCTTTTCGTTGGCATAGATAATGTATACA											1628
TSS_2932814_+	2932814	93	86	+	AAGCTTTATCTATTGTAGATAATAAAACTGCTCAACAGATTTTGGCTGAAAAAAATTGGCGAAAAAATTATCCTATTTAC											1414
TSS_2932993_+	2932993	79	103	+	CGCGATGGTAAACACTATCTTTTAAAAGATGCTCTACACATCCCCACTTCTACACCTTTAAATACAGTAAAATTTAAAGG											1235
TSS_2933105_+	2933105	76	59	+	CATATAAAGGCCAAAAACTGAGCGGGCAAAGCTTACTTGACCAAATTCAAAAATGGGAAAATGCAGGTATTATTGAACCA											1123
TSS_2933289_+	2933289	177	209	+	ACCTTGGCTAGCAAAATGGAAAGCGAATATTGTTGCAATAGATTTACCAAACCCACGAGTTTGGGGGAAAATTCTAAATA											939
TSS_2934346_+	2934346	13	12	+	CATCAGGTGGAACCATTCCTCCTCCTGTCGCCCATAACACATGTGTCGCATGTTGTAACTTTTCAGCTGACAATTGATGC											-118
TSS_2935287_+	2935287	14	8	+	GCCTTGATTGAACCCGAAATAGGTAAATGGCTATCTTTTTTCAGCCAAAGTTTCCCTGTAAGTGTCTTATGCTTTTGTAG											-1059
TSS_2936123_+	2936123	9	5	+	CCAAGCGCTAATGCGACTGCCACTTTCACCCAGTTTGGAATGTATTGTAAGAATGAATCCAAGCTACTACGATAATCTTT											-1895
TSS_2936566_+	2936566	7	8	+	CACCAAACCAACCAAAATAAGCATGATAAGACCCATACCTTTTTGGCCATCATTAGAACCATGTGCAAAACTCACACCTG											-2338
TSS_2937778_+	2937778	13	17	+	TAAAGCGATCTCTTTTTTTAACTTTTTAGTCAGCTACACCTGACCTTCGTAGATCATCATTTGTGCTGCTATTCTGTTAC											-3550
TSS_2937788_+	2937788	3399	3565	+	TCTTTTTTTAACTTTTTAGTCAGCTACACCTGACCTTCGTAGATCATCATTTGTGCTGCTATTCTGTTACAATAGCGCCG											-3560
TSS_2939159_+	2939159	17	20	+	GAACCTGACATTTCACGTGTACCGATCATGATTGACTCATCGAAATGGGAAATCATTGAAGCCGGCTTAAAATGCGTACA											2418
TSS_2939248_+	2939248	32	57	+	GGTTGTTAACTCAATTTCCTTAAAAGAAGGTTATGACGAGTTTGTTGAAAAGGCCCGCCTCTGCCGTCAATATGGTGCTG											2329
TSS_2939578_+	2939578	16	22	+	GTCTAACGTTTCGTTCTCATTCCGTGGTAATGAGCCAGTTCGTGAAGCCATTCACTCTGTATTCTTGTACCATGCCATCA											1999
TSS_2940234_+	2940234	20	27	+	TTGTTGACCTTGGCGTAATGGTCCCTTGCGAGAAAATCTTGCAAACTGCAATTGATGAAAAATGTGACATCATTGGGTTA											1343
TSS_2940315_+	2940315	16	23	+	CTGGTCTGATCACCCCATCTTTAGATGAAATGGTATTTGTTGCTAAAGAAATGCAGCGTAAAGGCTTTAACATTCCTTTA											1262
TSS_2940471_+	2940471	17	26	+	TTTATGTTGCTGATGCTTCTCGTGCTGTTGGTGTAGCGACAACCTTGCTTTCGAAAGAAATGCGTGGTGCATTTATTGAA											1106
TSS_2940556_+	2940556	11	10	+	TCGTGCTGAATATGCCAAAATTCGTGAGCGTTTAGCCAACAAACAACCAAAAGCGGCCAAACTGACTTATAAAGAGTCGG											1021
TSS_2941252_+	2941252	67	58	+	GGATGAGCAGCTCAGCAATGAAGAGCTGATTAAAGAGAAATATGTCGGTATTCGCCCTGCACCAGGTTATCCTGCTTGCC											325
TSS_2941253_+	2941253	289	346	+	GATGAGCAGCTCAGCAATGAAGAGCTGATTAAAGAGAAATATGTCGGTATTCGCCCTGCACCAGGTTATCCTGCTTGCCC											324
TSS_2941649_+	2941649	31	21	+	ATTTGAAAGTTTAATCTTTCTACTTCAAATGTGACTTAATCTTCTCTTTAACTGCTTCTGTTGAAATATCATATCGATCA											-72
TSS_2942171_+	2942171	9	6	+	GTTCGATTTCCAAGGCATCACATGGATCGATAACCATCAAGTTCGGCATAGCACGGAAAATTGCAATATCATCTGTTGCC											-594
TSS_2942249_+	2942249	10	9	+	CCTGATGACTTGGGCCATAACCCGTGGTTAACCCCGGAAGTGCCGCCACAATTTTGACATTCAGGTTATCCTCTGCAATT											-672
TSS_2942433_+	2942433	14	14	+	AAGTTGTTCTGCCATGCCCATTTGGAAAAACTTGTCGGGGTTTTCTTTGGCAAAAATATGTAGGTCTGTATATTTAGATA											-856
TSS_2942435_+	2942435	50	70	+	GTTGTTCTGCCATGCCCATTTGGAAAAACTTGTCGGGGTTTTCTTTGGCAAAAATATGTAGGTCTGTATATTTAGATAAA											-858
TSS_2944167_+	2944167	4	6	+	AAGCTCTTGCTTCACCAAGTTTTTTTCGTCTTGGGTTAGCCAGTTGGCTTCTTGAACTGAATCTTTTAAAACAGCAAGTA											-2590
TSS_2944991_+	2944991	7	20	+	TTGCCAAAAATAGTGCTGCATTTGCAACGTCTTGTGCTTTACCTAAACGGCCAAGTGGAATACCTGCCAAAATATCGTGA											-3414
TSS_2945144_+	2945144	110	18	+	TCTGGTCACCACCAAACTCACGAGCCATCGCTTTTGCCAGACCTAACACGCCTGCCTTTGCAGCGCTATAATGCGGTCCG											3375
TSS_2945722_+	2945722	52	33	+	CCCTTTTTTCACAAAGCCCAGCAATCATGTCGAATTCAATTAGGCATGAAAAAAATTCATGTCTATGCTATTTTCAAATA											2797
TSS_2945723_+	2945723	209	177	+	CCTTTTTTCACAAAGCCCAGCAATCATGTCGAATTCAATTAGGCATGAAAAAAATTCATGTCTATGCTATTTTCAAATAA											2796
TSS_2947450_+	2947450	6	24	+	GTTAAATGTAAAACCATATGGTACGACTCAAGACGGCCAAAAAGTTGATCTATACACCATGAGTAATAACAATGGAGTCT											1069
TSS_2947528_+	2947528	16	14	+	CTCGGTATCTTTTATTAGTTTTGGTGGTGTAATTACACAAATCTTGACTCCCGATGCACAAGGCAAACAAAATAATATTG											991
TSS_2947842_+	2947842	5	4	+	TTAAAGCTTCTCTGAAGTTAACCAGTCCAAATGGTGATCAAGGTTTTCCCGGAAAGTTAGATGTGGAAGTAATCTACAGT											677
TSS_2948818_+	2948818	123	121	+	AAAGCAGATGACAACACCAAACCTGCAATAATTGAGAAAACCGTTGTCCAAAACAAGTTTGCATATGGCATCATTAATGC											-299
TSS_2948998_+	2948998	87	194	+	AAAAAGGCAAATAAGTGTAATTGAGCTGTTTGAATACTAATATGGAACTTTTGAATTAAATAAAAAGTAAAATAGTTACT											-479
TSS_2948999_+	2948999	356	584	+	AAAAGGCAAATAAGTGTAATTGAGCTGTTTGAATACTAATATGGAACTTTTGAATTAAATAAAAAGTAAAATAGTTACTA											-480
TSS_2949812_+	2949812	266	145	+	ACGTCATACCTGAAAAACTCCAATATTTTTAAATGAGATGCTTATTGTAAATTGTCGCTTATAAAGTTATCTTCCAATAA											-1293
TSS_2950151_+	2950151	7	8	+	GTCACGTTAAGTTAAATACGGCACTGGTTGAAGTAAATGCAGCCGCTCGAATGGGACAACATTGCTTTATTATTCGGGTG											-1632
TSS_2950460_+	2950460	8	9	+	ATTGGGCTGATGATATTGGCGCGAGTTCTAGAACTTTAATGCGTATGTTCCAGAAAGAAACGGGGCTATCTTATCGGGCA											-1941
TSS_2950896_+	2950896	12	5	+	ATCGTGGATAAGTGAAATCTGGGTTAAATCAATCACGATTGTGCTTTGGTCCGTTGTCTCGTCTTGTAAAATACGCAACA											2022
TSS_2950995_+	2950995	28	26	+	TTTCAATACGCCTCGAAGCACATACACACTTAACGATGCATCTTTTCCTGTGCGGTAATGACTTTGTACAATCGTTTGTG											1923
TSS_2951711_+	2951711	10	21	+	CATTGAAGGCTTCCCCCGAAGGCTCTACCCCTACTTTCGCAAGTACCGCATCAATGCCAAGTTGTTGTAAAACGTAAGCA											1207
TSS_2951854_+	2951854	5	17	+	ATTTCACCATCTACCGTAGACATTGCTAAAGCTAATCGATTTGGGTTTGCATTTGCCAACTCAGGAATATAATCGGCGAG											1064
TSS_2952041_+	2952041	16	19	+	CAAAATTTCAGCACAACCTGCTGATAATATTAAAATTATATCTTTTGTAATGAGTTAAAAATCACGATATAAATATTTTA											877
TSS_2952552_+	2952552	7	14	+	CATCAGCAAGCTGATAAAGCCAATTACTGTTTAACTCATTTGCCGAAACAGGAGCCGCAATTAGTTTTAAAATATCTTCA											366
TSS_2952794_+	2952794	441	201	+	AGTAAGTCCATTCGGCGTTGCCCTATAGAACAAATTTCCTCCATTTACTTTTATTTCACTTTTCCATTAATATCCAAACT											124
TSS_2952957_+	2952957	16	21	+	TCTTGCCCTTTCTTCATTGGGTGGAGCTTTAGAGTTTTACGATTTTGTGATTTATGTGTTTTACGCCAAAATCATTTCCG											-39
TSS_2954561_+	2954561	10	19	+	CAATGGTTCCTTCCGAAGCAATGAAATAAGCAGGTGTAAAACCATTATTGCCCATTAAGGTCATGTCACTATTTACACCA											-1031
TSS_2959320_+	2959320	11	4	+	GCTAAAACTTTTTGAGCATGCTCTTTTACTGCTGCTTGACCTGCCACCTCAATGACATAGTCTGGGGTACCATCACATTG											-5790
TSS_2963110_+	2963110	4	4	+	ATCTAAAACGGTATTGGCTTGCATCCAACGCTTTGCCAGCTTGATTAACTTCGAGTCATTAATGGCTATCATATTCAGCA											5640
TSS_2965219_+	2965219	7	6	+	CCTGTAATCATTTGACTACTCCTTAGTTAAAGACAAAACCGCCATTGACCGGAATATTTTGACCTGTCACAAAAGAGGAC											3531
TSS_2967194_+	2967194	24	5	+	GTTGCGCCCGCAGAAAATGCCTGAATCAAGTTCTTTACAAAGTCTTGTTCGTAGAGAGTCGGTTCTTTATAACGTGTTTG											1556
TSS_2967850_+	2967850	221	139	+	AATTTGTTACGTTTCAAGTTGGAAACAATGTTTTAAATATAAAAATTGTTTTATGTAATCTTTATAATTACAATAGTTCT											900
TSS_2968382_+	2968382	8	40	+	ATAACGTTCAATCTATGGGTACGTTTACCAGCAATATTAGTTTAGGTACTCGCTGGCCTGCCCATGCTACAGTTATTGGT											368
TSS_2969884_+	2969884	29	48	+	ATGCACAGACAAAAGAAATACTGATCGAGTTACTAACAATTTCTATTTGCTAGTTTTTCAATGATTGTTTAAAAGATAAT											-1134
TSS_2969885_+	2969885	119	166	+	TGCACAGACAAAAGAAATACTGATCGAGTTACTAACAATTTCTATTTGCTAGTTTTTCAATGATTGTTTAAAAGATAATG											-1135
TSS_2972305_+	2972305	20	27	+	CAACACGGAGTTTCTCATGTTGTTCAGCTAACCGATCCAGCACTTCACCTGTATTATCCGAACTGCCATCATTAATCGCA											-3555
TSS_2972520_+	2972520	9	7	+	GGAGCTTTACGTTCCTTCCAATAGAAAATGATCGCGCCAATCATCCATAAATACGACATGAATAATGGATAATAGAAAAC											-3770
TSS_2978470_+	2978470	8	4	+	AATTATCTAAATTAACTTTAGAAAAATAATAATTAAACGAAATATCCTATTTATGGACATTCACAATTCATGCCAAAGTG											594
TSS_2978569_+	2978569	55	54	+	TTGCTTTTTTTTTACTCAATACGAAATATTCTTTCACATTTTTAGCGCTCAAGTAGCGCTTTAATTTTACAGTAGACGCA											495
TSS_2979109_+	2979109	6	8	+	AGATCGAACCATGCTGCGGTTCGATCTTTTTTTTAAGAAGTTTTCTTATACATGCTACAAGAAGGGTTATGATTCTCTTG											-45
TSS_2982152_+	2982152	6	6	+	AAACAGCGTCCACACCATACTTTGGCGTGCCGCTTCATAGGTCTGGCCTACGCCGACAGGCGGTTGCATATAATGAGATA											2635
TSS_2984467_+	2984467	120	803	+	GATTCAAAAATTCATTGATTTTTACACATCATACTTGTTATTGATTGAACGTTCAATCAATAACAAGTATGATAAAAAAA											320
TSS_2985895_+	2985895	4	10	+	TTGAAAAAATCTCATTCACGGGTGGCGTAGAGACTGGCAAAAAAGTGATGGCAAGTGCTGCTGGCTCTACACTAAAAGAA											809
TSS_2986747_+	2986747	20	22	+	GAGCAGTCTTTATAGATTGCTCAGGCAAACTGTTAGTAAAAAAAGGATAGTTATGAATATTAAAGAATATGATTACATTA											-43
TSS_2987220_+	2987220	5	9	+	ACCATGGTGATAGCGGCCCTGTATCAGTGGCTACACCAAAAAATGGCAACAACGTGCTATTCCATGCCATGGTTGAAGCA											-516
TSS_2987654_+	2987654	5	13	+	GACATTGATGTGGTTCATGATTTGCCGGGCGTGGGTGAAAACTTGCAAGATCACTTGGAAATGTACTTACAGTATAAATG											773
TSS_2988733_+	2988733	32	71	+	ATAAATCATATTTATGATTTTAATAGAACCCATTTATTATAAAAATTGTATTGTCAATGCAAAATTAGTCTAAAATATAG											-306
TSS_2988735_+	2988735	847	572	+	AAATCATATTTATGATTTTAATAGAACCCATTTATTATAAAAATTGTATTGTCAATGCAAAATTAGTCTAAAATATAGAG											-308
TSS_2991279_+	2991279	117	43	+	CATAACAATCTAATTTATTTAGAAATATATCGAGCATATTAGCGATTGAATAGCATTCATCTACACGCTAGATTAGCTGA											-684
TSS_2991280_+	2991280	467	183	+	ATAACAATCTAATTTATTTAGAAATATATCGAGCATATTAGCGATTGAATAGCATTCATCTACACGCTAGATTAGCTGAA											-685
TSS_2992567_+	2992567	19	61	+	GTATTGTTGGTTATGTGGTGATTGCCTTTTCAGGCGTCGGCATGTTTACCGACAGCAAAGACCACGTTATTTTTGGTGAA											1005
TSS_2992921_+	2992921	7	8	+	GTGCAGTGGTTTTATCATCACGTGCAAAAAACCGTCATGACATTGGCAAAGCGACCATTTTAGGTGTTTTACTGGCATTA											651
TSS_2996568_+	2996568	402	119	+	TGTTTATTTTTAAAACATTAAACGCTTCTCATCCGCAAATCAATTTGACCTCTAAAACCGTTCTATCTATGATGAAGCCG											-2996
TSS_2999451_+	2999451	111	29	+	GTTTTGTATTTCTGATAATTTAAATCTTTACTCTCAGCCTCAAGCTTGAAAGCTTTATCTGCCGAGATAAAATGCATCCA											-5879
TSS_2999824_+	2999824	60	46	+	GGATCATATTACCTTCACTATCTCTGCCATAAAGTGTCCATGTTTTGCTTTGTTCAGAAGAACTATTTAAATTACTGACA											-6252
TSS_3003221_+	3003221	19	39	+	TCTGGCTTTCGGTGTCGGTTTGCCAAATATTGGCATAGAAATCAATCCAACGATTATTCTCAGGCTTAAACTTATATTCG											8670
TSS_3003512_+	3003512	6	7	+	CTCCCGGTTGATAGGCATAGGCAAAGTAAGGAATAAAATCGAGGCTACTGTCTGGCGTCGCTCGTTTATAGTAGCCCGCG											8379
TSS_3004193_+	3004193	34	51	+	CTGGGTTGGTTCCTTTAAATCGCTCAACATAGTCTTTGCCCGCATAGACCGAAGAGCGGTTTGCGTCATAAACTTTGTTA											7698
TSS_3005994_+	3005994	13	21	+	GAATCATTTTGGTCGATACACTTAAACGCTCGGCAATTTCTTTATGGGTATAGCCTTCGAGGTAATGCAAAATAAAAGCT											5897
TSS_3007508_+	3007508	5	8	+	TGAGCCATACATTTTCAGTATAACTGAAATTCAAGAATTGGTAATTCCTACATAGCTCACCTATTTCTATACTCCAAGCA											4383
TSS_3007664_+	3007664	49	50	+	GAGTTTAGATTTACGTGGATTAACCCCAGCACCTGTGACTCCTTTTACCCGTGACGGACAAGTAGACCATAATGCAATTC											4227
TSS_3008581_+	3008581	119	31	+	TCGATTTAACCCAAGCCGTTGCTTAAATTCTATTCGGGCTAGCATGTACGCTAGCCTTTTTTTCCTGTACGCTGCCTGAG											3310
TSS_3008708_+	3008708	10	28	+	AACTGTGGTGAACAGGTAGTGCGAAATAGAACAACAAAACTACGAGGAATGTAGTTATAAGGAGATATAAGATGACAAAT											3183
TSS_3008853_+	3008853	6	12	+	ACTACCCGTCACCGGACGATTGCAATTTATGCGAATTACCATTGGTATCGCGACCTTTTTTGACGCTTATACTGTTCTTG											3038
TSS_3010167_+	3010167	8	35	+	CATCCATTTCATAAAAAGCTTGCCTAACCTCAGCGTTAGGCAAAGGGCTTATTCATGCTTAAAAAGGAGTTTAAAATGAA											1724
TSS_3010391_+	3010391	5	7	+	CCCTTCACCTTCGTCGAGTGAATATGAACAAAGTGCTTTAGGGCTTGAGTTAAATTATCAGTCACCTTACTTTTGGGACT											1500
TSS_3010788_+	3010788	37	42	+	ATGGACTCTTTTGAAAAACTGATGACTGAAAATGACGAGCGCATTGACTATGTCGGTTTACTCGGTGCCAAATATCAGTA											1103
TSS_3011669_+	3011669	11	10	+	AAATATAAATTTATATTTAAAATTTTTATAATATTTTATTTAAATTGAATTGACCTATTAAAAACTTATGATTATTATGG											222
TSS_3011671_+	3011671	95	103	+	ATATAAATTTATATTTAAAATTTTTATAATATTTTATTTAAATTGAATTGACCTATTAAAAACTTATGATTATTATGGTC											220
TSS_3012618_+	3012618	346	163	+	GAATACTGGTAATTTAAATTTTTAAAATAATTAATAGTGAAATATTTTCATAAAAGAAACAATATGTTATATAACAATCT											-558
TSS_3016849_+	3016849	17	29	+	TCATTTCACGAATGAAAGCTTCTGGATTCAACTTAAACTGTGCAAATACCGCAGCGTTAACTCCCTGTAAGATACGGGCA											-4789
TSS_3017140_+	3017140	13	19	+	CAACAGCAGTACGTTCAACAGCACTAATGCTTTGTTCAATGAGTTTTTCAGAATCCAGATGAATTTGATAAACTGCTTTA											4615
TSS_3017363_+	3017363	13	23	+	TTGCTCAGTATATGCCACCAAGTTTTCAGGCAATTCTGCTAACGTGCCTTGATCTTTCGCTTCGTGATACTTTGGCGTTA											4392
TSS_3018469_+	3018469	39	40	+	CCTCACGTTTAAAACCATTCTTGGTTTCAATCTCAATTTCCAAACGAGCGATAGGTGCAGATTTAGATACAATGATGTCT											3286
TSS_3019748_+	3019748	7	9	+	GTTCAATCGGTAAAGAAAGTTCAATCCCCCAATCTAGCATGACTTGGAATAGGAGATCTTCAGATGTACGATCTGCTTTG											2007
TSS_3019891_+	3019891	22	18	+	TTCATGTTGCTAGAGTCGATTTTTAAGACACGGAAACCAATATCTAGGTTTTCAATACCTTCTTTATTAACATTATCTTC											1864
TSS_3020441_+	3020441	28	10	+	CTTTAGATTTACTCCATCTCCATGTCCCATCTTCACCTGTAGATGGTTGAATCGGCAAAATTTCGATAGAATGCTCTGTA											1314
TSS_3020595_+	3020595	6	9	+	TCTCCATGAGCCACCCCGCATACGCAACCCTAATAAACGATAATTTCCGTTTTCATCGTTTAAATTATATTCTTTAATCA											1160
TSS_3021097_+	3021097	6	11	+	GGTGGGTCAATGTAAATCATTTTGACTTTACCCAAATAATTTTCTTGCAGAAGTTTCAGGGCTTCGAGATTATCACCTTC											658
TSS_3021190_+	3021190	22	13	+	TCTGTCTTATCAAAATTAACGCTTTCTTCACGACATGGACGCAAAGTTTTCGCAATAGGAGCATTAGCCGTTAAAATGGC											565
TSS_3021677_+	3021677	15	88	+	TCGTTTTCTAAATCTTCACTTGATGCAATCGGTAATAACTGAGTGATGAAATGCTCATATAGATCTGCTAAGTTTAGATA											78
TSS_3021843_+	3021843	4	19	+	TCAAACGTTTATAGGTTGCAAAAACTTTCACTTTATCTTGATAAACAACTTCAAAAATAATTGGAGTTAGAATGAGTTTA											-88
TSS_3022432_+	3022432	30	76	+	CGTGCTACATCCAATAAATATTTGGCTTGGGTGTAGTCATAAACGACTTCACCACTTTGATTAATATAAACTAAGTAATA											-677
TSS_3022721_+	3022721	31	67	+	CTGTATTGGCATCTTCTAAATCCAGTACTTCAGTTTGTAGCTTTTGCAATTGTTCACGACGATAGGCAATATCATTAGCT											-966
TSS_3023061_+	3023061	7	6	+	CGCAATCAGGACATCAATTTCTCTGGACTCTTCAGAGAATATGTCTGCTTTTTGCTTTGATTTTGGAGAAAATAGAGTGA											-1306
TSS_3023660_+	3023660	6	14	+	GCGTCAGCCTAAATGCATGGACAGAACTTTCTAAGCGTTTCAGCAAGTTGACCGTCATCAAAGCCTGTAAACTTTTTTCA											1026
TSS_3024442_+	3024442	47	29	+	TCGGTGTGATACAGCACATCGTAACTAAAACGGTCTTTGGCAAAAATGTTCGTGACTAGATTGGCGTTATAATTCGTCCA											244
TSS_3024566_+	3024566	9	6	+	TGCGTAATTCGTAGTATTTGATCACAGCCAATGCGGTAAAGGTCTTACCCAAACCAACACTGTCCGCCAAAATACAGCCA											120
TSS_3024717_+	3024717	5	24	+	CAAGGTGTCCTGATAACCTGTCAGGTCATTAGGCATCACATCTGCGTTGATATCTTCTAAGAAATCTTTGAAGATGTTGT											-31
TSS_3024997_+	3024997	16	26	+	AGGCCCATAGGGGTAAACCCCTGAATTGGTATATAGGTTAAGGATTGCTCCGGTTTCTGAATACTGATAAATTCCTGCAT											-311
TSS_3024998_+	3024998	117	95	+	GGCCCATAGGGGTAAACCCCTGAATTGGTATATAGGTTAAGGATTGCTCCGGTTTCTGAATACTGATAAATTCCTGCATC											-312
TSS_3025196_+	3025196	5	9	+	ACAGGCTGCTTTCACGATCTTGTTTAGGAATAAAAAACTCACGTTGCTCTTTCTTTAGTTTGTCCGACACATTATCCGCA											-510
TSS_3025365_+	3025365	17	47	+	AGAAGCAGCGATCTTTAATTTTGTTTTATTTTGAAGATTTAATCTAAGGCTTTCACCTAATAAAGAATTAATATTATCTA											-679
TSS_3026983_+	3026983	9	17	+	TAAATTTGTTATACGTAGTTATACGGATTTACCTTGACGTACCTTGACAAAATATCACTTTTAAAACTTTACTAAAATTG											1887
TSS_3027593_+	3027593	4	10	+	CATTTAGAATCGAAGCAAGTTAAGTATCAATGGTTAAAATGACCATGAAGAATGAATTTAATGCATCTAAAATTCACACT											1277
TSS_3028929_+	3028929	9	16	+	GCTTAATGGGTAGAGTGATATTTCACTTTTTGAATGGAGCCAAAAAGCTAGTCCTAAAAAATGAATATACACTTGTCGAA											-59
TSS_3030825_+	3030825	5	4	+	GACCATTCAGCCAATAAAAAGCCCCCTGTGAAGGAGGCTATCGTTTATTCGTATGGTATGAATTGGTTACTATCATCTTG											-1955
TSS_3031102_+	3031102	44	63	+	TATCTGCATGAGTTCTTATATATTCAATTGTATGCTCATGTAGGCTTTTAATGGCTGTAATTTTAGATATAGTCCATTCA											-2232
TSS_3032124_+	3032124	22	24	+	ACATGACTAGATAAATATGTCGATAAAAACTAAAAAGTCGAACATGATTTTTAGTTTATGTCGATGGTATAAACATATTA											-3254
TSS_3032530_+	3032530	4	12	+	ATTTTATTGCATGTATCACAACAATACAAAAGGGCAATTTTAATATTTCTTCCATTTTTAAATGCCTGTATTGTTATAAA											-3660
TSS_3033177_+	3033177	17	21	+	TTTAGCACGTTTTATGCATCGATCAACTTTAGTTTTTAAATCAAGATTCTCAAAGGAATCCTCAATGATAGTATTTAAAA											3040
TSS_3033179_+	3033179	160	262	+	TAGCACGTTTTATGCATCGATCAACTTTAGTTTTTAAATCAAGATTCTCAAAGGAATCCTCAATGATAGTATTTAAAATA											3038
TSS_3033428_+	3033428	5	5	+	ACTCTTGAAAACGTTTTTGTAACTCCTCTTTAGGCAAAAACTCGTGGTAACCAATTTTCAAATTAGCTACTTTGAAGCCT											2789
TSS_3033521_+	3033521	19	46	+	CTCGATTCATAAAGACTGGTGGGAACCAGTCTACTTTAGCCCAGAATTCTTCTTGTTTTTGGAATGGTATAATATTGTTC											2696
TSS_3034544_+	3034544	33	10	+	CAGTGCTAAAGTGCATCATTCTCGGCCGTGTGCCGTCAGGTAGATTGACGCTAGACTTTTTCACATATAGTTTCTTGCCT											1673
TSS_3035758_+	3035758	30	6	+	CCTGCAAGGCTGCCATGCACGGCGTAGGGGTTTTTCATTTCACTATTAAATAAAAGTTCTTCTCCGCTAGAATCGCCATA											459
TSS_3036056_+	3036056	29	31	+	TGTCTTTATCATTAAACTGGATTACACGCTTCCAGTTATTATTATTCAAGCTTCTGGCTTCACCTAATATAATTGCTGAA											161
TSS_3036750_+	3036750	36	6	+	TGAACGGCGGATTTCTACAGGACAACCACCCACCATTTCAGCCATTGCACCGTGTAGTGGATTATTGTTAAATAATGGGA											-533
TSS_3037577_+	3037577	38	42	+	GACTGTGCGCCTTTGTTACATTTATAGCCGACCAAAGCTAACTTTGAGATTTTGCTCAAAGCCCGATTAATATAACCATA											-1360
TSS_3038493_+	3038493	15	10	+	AAATCAGATGATCTTGAAATGTCCAAAGCCTTACATACATCGGTTAAACAAAACCACGGTTCTTGATTATCATCTAGGAC											-2276
TSS_3038494_+	3038494	193	105	+	AATCAGATGATCTTGAAATGTCCAAAGCCTTACATACATCGGTTAAACAAAACCACGGTTCTTGATTATCATCTAGGACA											-2277
TSS_3038622_+	3038622	11	23	+	CTGTCACCTCTTTTAATTCGTATCGGGCATGAGTGCCTTTGCTGTTTAGGTTTGGCTCTTGGTGGGTCACAATGTTATGA											-2405
TSS_3038730_+	3038730	4	5	+	CACTTAGGCGGTAACAATCGCATAACTCTATGGCTTCAGCTTGGCTTAGGGTCTTGCCTTGTTTGAGATAATCTAGGATG											-2513
TSS_3039153_+	3039153	76	108	+	ATTAGTCGGACAAAAAAATTATTTTTCTTCGCAAATTATCACTATAGCTAAAAAAGTATTATTTTAATAAGATGTAATTA											2713
TSS_3039395_+	3039395	16	31	+	AAGGCAATCGGCAACTCTTTTCTGTTTTGTACCCTCAAATCTGCCAACTGTATTTAAATCATGATGTATTCTTAGAAGCA											2471
TSS_3039579_+	3039579	8	20	+	ATCATACTTATTAAATAGGCGCATTGCTTTTTATAAAAATTATCATCATATTCATGGCAGTTTTTGGCAATATAAGCACG											2287
TSS_3041081_+	3041081	7	8	+	ATTATTTTGCTCAAGCTCTTGGCGTTTACGTTCTTGCTTGGTAATGATTGGATTATCACCTTGTGATATATCCTTGATTA											785
TSS_3042975_+	3042975	4	15	+	TCAAAGTTTTCTAAAATACCCAACGTCTGTGCAACTGCAATCCCTCCCGAAGATGGAGGTGGCATGGTACATACATAGTA											-1109
TSS_3043282_+	3043282	14	33	+	TCTCGCCGACTTTACGTGGTGATCCATCTGGGTAGAAATAAGTCGCCATCGCATTTGCATCGAGTGCTAAATTGCTTGCA											-1416
TSS_3044970_+	3044970	8	4	+	GTTGCAGTTAAATATCCGGCCCACGTCGCGGTATAGGAAAGGTTCATTTGCAGCCACTGCGGTATCAGTACAATACTGCC											-3104
TSS_3046137_+	3046137	4	14	+	TATAAATCTGAGGTTAATGTGACTGGCTGACCTGGGCGGACTTTTTTCAACTGACTTTCTTTGAAGTTAGCATCTACATA											2986
TSS_3047261_+	3047261	78	63	+	AAAGTTTTTGTGAAATTTTTATCTTTTTTAATATGAAAAAAAGCGCCCTGAGCGCTTTTTAAATGCTTAAAATGCCTAGA											1862
TSS_3047826_+	3047826	44	96	+	TTTCATCACTCATACGTTGCCTAAATTTAAAAGCATGATAAACACCCATAATTTTGTACAAATCCCGCATTATGGGGCTA											1297
TSS_3051395_+	3051395	20	13	+	GCACGGCGTTCTTTCTTTAAAAATCTAAATAAGACAAAAATCATTGCGCCTAAATATGGAACGGCTGTTAAAATACCGCC											378
TSS_3051597_+	3051597	6176	4667	+	AAAAAATAATTATAAATTTTTTTCGATTTTTTTTCATTTTTCTGTCAACCAATCCTGATCTCTTGACGTTATATAGGGTA											176
TSS_3051849_+	3051849	20	61	+	CTAGTACTTTCATTTATTTTACGCTCACCATACACAATAATGCTTTCGTGGCTATAAAGGCTATGCGTATACTTTTTACA											-76
TSS_3052473_+	3052473	13	11	+	TGCTTCTTCATGCAGTTTTGCTGCAAGCTCTTGGTCAGCACCTTTTTCTAAAACAACCTCGGGCCTTAAAATAATTTGGG											-700
TSS_3052486_+	3052486	45	36	+	AGTTTTGCTGCAAGCTCTTGGTCAGCACCTTTTTCTAAAACAACCTCGGGCCTTAAAATAATTTGGGTAAAATGACCACG											-713
TSS_3052936_+	3052936	18	16	+	ATTCAAGTTTTACTTTGGGCTTAAATAACGAGCACTTTAAAATGTCTTGATAAAATCTCCTGCCAATTTATGCTAACGTA											-1163
TSS_3055812_+	3055812	17	34	+	GTAAAGATAAAGATCAGAAACTTGCTCAAGTCACACAGTTAGATCTGATTCAACAGAAAATAAAAGTTTATCATGAGCTA											-4039
TSS_3057944_+	3057944	62	70	+	TTTTAGATTCTGCGTTGGTATGACTCCTGTCGTACCTGTCTGCATCCATTCATGACTTTTTATTGTTATTCTTAGAAACA											3142
TSS_3058813_+	3058813	19	20	+	TTCTCATTTTCAAAAAACTTTTTTGCTTTTCACCTAAAGTGAGGTGTTGGTAAGCCTCGGTGAAAGCCGTATATTATTCT											2273
TSS_3058814_+	3058814	203	119	+	TCTCATTTTCAAAAAACTTTTTTGCTTTTCACCTAAAGTGAGGTGTTGGTAAGCCTCGGTGAAAGCCGTATATTATTCTA											2272
TSS_3058815_+	3058815	1165	648	+	CTCATTTTCAAAAAACTTTTTTGCTTTTCACCTAAAGTGAGGTGTTGGTAAGCCTCGGTGAAAGCCGTATATTATTCTAC											2271
TSS_3059707_+	3059707	4	4	+	TTTACAAGCGGTTATTTCACAAACCCTGCTTAAAAAGAATGGTGGTGGCCGTGTCGCAGCGCATGAGATCATGATTGGTA											1379
TSS_3061611_+	3061611	5445	5071	+	GAAATAGGCATGAAAAAAGGTCTCTCAACAAATCTCAAGTTGGAATAGGCAATAGAATTTAGATGAAGTATGATCTATCC											501
TSS_3063959_+	3063959	15	11	+	TATGAGGCACTCTATATTTATAATCTGCTTCCTCTTGTAAACTTTCTTCAAAGGTAAAATGTGATTGTGTATAATCAATA											179
TSS_3065009_+	3065009	4	10	+	GATGTGAGTTCTCAAGCGTAATTTTGCCTTGAGTCGCCTTACGAATATGTGCGATTACATTACGTGATTTAATGGGATAA											-871
TSS_3065443_+	3065443	8	4	+	ACTTCTAAAAATACAAAGTAATCGAGACAGTTAAATTCAGCATCAAAGAAAGCATCTTTGGATAATTTAGACTGCATACT											-1305
TSS_3065691_+	3065691	12	7	+	AATACTGACACATCCCATCAAATATTTAGCACGCATTGACCACAATACTTTAGGTGCAAGATTCAGCCATAATGTTGAAA											-1553
TSS_3066554_+	3066554	15	29	+	TAGTCAGCAGAATTAATTTTTCTGCGCCTAATGCTTCTGCGACCTTCCCAGCCACCAAGTCAGCATTAATATTGTAAGTA											-2416
TSS_3068065_+	3068065	4	5	+	GTTTTGAGCAGTGCCCTGCCGATCCATGCAGGCCATCTAATACAACTTTTAAAGGACGCTTAAGTTGAATATCGTTAAAG											-3927
TSS_3068269_+	3068269	14	9	+	GAGATGGAGGTTCACCTCTTAAAATCCATTTAATACCATTATCTGATTTAGGGTTATGGCTAGCTGTTACCATTATGCCA											-4131
TSS_3069548_+	3069548	7	4	+	GGCGTTCTTCTTCAATTGTTTCAGCAGCAATCGAGTTCTTATGCGGCAACAGCTCTTCTTCAAGACCCATAATATAGACA											3961
TSS_3069853_+	3069853	29	62	+	GACTGCTCACGAATATAGTCGATATAACCCGCTTCATTCATCATTTGACGAACTTTAGGCACAGGCTCATCATCTTCCAA											3656
TSS_3070554_+	3070554	6	15	+	CAAAGCCATGTTTTCAGGCTTAGCCCCACGCCATGCATAAATCGATTGGTCATCATCACCTACGGCAGTAAACTGCCCCA											2955
TSS_3072299_+	3072299	119	114	+	GTTATTTTTTTGTAATATTTTGATGCACTTTAAGGTGTGCACTCATCACAATTTCTTCATTGTTGTCTAAGATACCGTTG											1210
TSS_3072331_+	3072331	1182	1458	+	AGGTGTGCACTCATCACAATTTCTTCATTGTTGTCTAAGATACCGTTGTATTTCATTTCACGATAGTTATAGTTGAACAA											1178
TSS_3072870_+	3072870	4	12	+	GCTTCCCAATGATGAAGCGTCATACAAAAGAGCAAATCGCGAAAAATCCTGAACTCAAAGACCGCGATATGATGGAAGCA											639
TSS_3074313_+	3074313	15	27	+	ACCATGAACTTGAGCAGCTGGTTGAGTCTGTCGTTTTTGAAACGTTAGAAGCTGTCCGTAAACAAGTTAAAGTTAAACAG											-804
TSS_3074408_+	3074408	27	32	+	GCGGAGTATGATCGAATCAAAGAATAAGCATTTATTTATTTTTTTATAAATCACGCTAGAGAATTGGTACGATTTGTTCT											-899
TSS_3074883_+	3074883	17	15	+	CCTAGCTCTGCACAAGCTTCAGTAGAAACAAAAAAACCACTAAATAATAATGCAGTTGCCCATATTACCTCTTATCATGA											-1374
TSS_3075022_+	3075022	446	1096	+	CTGCCATGAATAGTGGTTCCGAAGTGATTGCTTCAGGAAATATACATATTTATGGCACGGTTCGTGGTAGAGTCATTGCT											1404
TSS_3075145_+	3075145	58	89	+	TAGAGGCTGAACTCGTTTCCATTGCCGGAACATATTGTGTCGCAGATGATATCCCTAAACATGTGGTAAAAAAGCCAGTA											1281
TSS_3075403_+	3075403	5	6	+	ACGAGTGCATCTTTTGCAACAGGTTTAGCCCTTCGTGGTCATAAAACTGTTGTGATTGACTTTGATGTAGGCTTACGTAA											1023
TSS_3075624_+	3075624	10	15	+	TGATAAAGATGCTTTGAGCGACGAAGGTGTTGCTCGTGTAATTGATGAGCTTTCTCAAGAATTTGATTACATTATTTGTG											802
TSS_3075962_+	3075962	26	39	+	TACCGACATTAGGTGTTATTCCTGAATGTCCAAGTGTATTACAAGCATCAAACGAAGGTAAGCCAGTTATTCTGTATTCA											464
TSS_3076405_+	3076405	115	77	+	AAATGAATATCAATTTACCTGAAGAACGATAATTCTATTTCTGACTATTCAATAAAACAGAATCAAGGCAAAATAACGCA											21
TSS_3078016_+	3078016	8	9	+	TCTGCACCACCTGCATCCAAAATAGTACGTGAGTCAATTTTACTGTTTACACGTAAAGCTACACGCGTTGGAATATTGGC											-1246
TSS_3079022_+	3079022	12	56	+	AAAGCTGTTCCTCGGTAAAGTTAACTTTCTTATTTGGATCAACCTTATCAAGCAATTCAAAGCCCGGTAATGTTGGTAAA											-2252
TSS_3079566_+	3079566	39	40	+	AAAAATCTCATCATCATTCCAATCTAAACTTTGATGAGTATTTGATGGTTGATTTTGTTTAGCCTGATAAACTGTTTGCT											2268
TSS_3080488_+	3080488	6	14	+	ATACCACTTGCATTGGATACTTGCTGAGTATCACTTGAAATATGCATCCAGCCCGGATCAAATGGTGTATATGTTACTGT											1346
TSS_3080662_+	3080662	19	13	+	GTAACCCATTTAATTATTGGTTTAGAGATGTGAAGACCTACATTTCAGATCTTCAACGATTGAACTTTATATTATGCACC											1172
TSS_3080715_+	3080715	215	388	+	CAACGATTGAACTTTATATTATGCACCTGTTCTTACAAAAAAGGTGCATGATTCTTTACAGTTGTTGTTAACATAAGGCT											1119
TSS_3080809_+	3080809	68	71	+	TATAACTTAATTCGATTGACCTGATCAATATTATCCACATTGATTTAACGCTATTGGTCGGCAATTTCACGTATAATTTT											1025
TSS_3080810_+	3080810	925	1115	+	ATAACTTAATTCGATTGACCTGATCAATATTATCCACATTGATTTAACGCTATTGGTCGGCAATTTCACGTATAATTTTC											1024
TSS_3080905_+	3080905	55	56	+	AATAAGGATACCCTCAATGAGTGCTCGTCATTCTCGGTTAATTATTCTCGGTTCTGGCCCTGCGGGTTATAGTGCAGCTG											929
TSS_3081160_+	3081160	51	68	+	CTATGATCATATTAATGAAGTGGACTTAAATGTACGTCCTTTTGTTCTTAAAGGTGATATGGATGAGTACACTTGTGATG											674
TSS_3081445_+	3081445	39	30	+	CCGCCGTGATTCTTTACGCTCTGAGAAGATTTTGCAAGATCACTTATTTGCTAAAGAAAAAGAAGGCAAAATCAGTATCG											389
TSS_3081617_+	3081617	16	5	+	GTACAAGTTCAAGGCTTATTCATTGCAATTGGCCATAAACCAAATACCTCTATGTTTGAAGGTCAGCTAAACTTACGTGA											217
TSS_3081883_+	3081883	23	19	+	AACAGCCGTTTTATAACGGCTGTTTTTTTGGAATTTATAATAATTACTGGCTGCCCTGTATTAATTTTTATAGCATAGCC											-47
TSS_3081884_+	3081884	77	65	+	ACAGCCGTTTTATAACGGCTGTTTTTTTGGAATTTATAATAATTACTGGCTGCCCTGTATTAATTTTTATAGCATAGCCC											-48
TSS_3082061_+	3082061	30	42	+	TTTGTATAGGCGCTGACCTCTCCCCTTCCACACTCTATGAAGCATATACACATGGGCTTTTCCCATGGTTTAATGAAGAT											-225
TSS_3082062_+	3082062	624	2391	+	TTGTATAGGCGCTGACCTCTCCCCTTCCACACTCTATGAAGCATATACACATGGGCTTTTCCCATGGTTTAATGAAGATG											-226
TSS_3082438_+	3082438	5	20	+	AAGGGTTGTTTTGGCGAGTCTATGTTTAGTACCCAAACCGATGTTTCCAAAATGGCTTTTTATACTTTAATGTTAATTGG											-602
TSS_3082520_+	3082520	7	7	+	AAGAAAATCAGCTTCCTTGGGTTGACTGTCAACTTGTAAATAGTCACTTAATTAGTCTTGGGGCTTGTACACTTTCTCGG											-684
TSS_3082604_+	3082604	364	908	+	GATATCTTAAATCGTTACAAGATGTAATTATTCACCCCTCTATCAATTGGAAAAAGTATCAAGAACGTGTATTTTCAAGT											-768
TSS_3083287_+	3083287	62	38	+	GAACACCGTAGATCTTTAGGCGTTTATTCAATTCTAAATCAAATTGAATATGTAAAAACACTCGGTTTAGAATATGTCTA											237
TSS_3084292_+	3084292	26	25	+	ATGAACTTAAGCATGTATTTGGTATCTTTCCATGTTAATTTATCATCAGTCTTAAGTAACTTAGCAGTAAAATAAGACTG											-768
TSS_3085280_+	3085280	8	6	+	TCCAAGTTTAGATTTCCAAGTTTTTAACAAACTAACCGTATCTAAATCATTCGGGTGGAAACCTGGTTTAAAATAAGCCA											-1756
TSS_3086727_+	3086727	7	15	+	CACCCGCACGGCCTTCGTCAAGAAGTTTACGGAACATTTCTACGCCAGTTACAGTTGTTTTAACTGTATCTTTAATACCA											-3203
TSS_3089452_+	3089452	12	24	+	TGCAAGCACCGTCAAGAACACGCATAGAACGCTCAACTTCGATTGTGAAGTCAACGTGTCCCGGTGTATCAATTACGTTG											4976
TSS_3090616_+	3090616	19	20	+	TATTTAGAACGTGATTGGTTACGATCTTTAACACCAGCACAGTCTAAAGAACCACGAACGGTATGGTAACGTACACCCGG											3812
TSS_3092603_+	3092603	8	20	+	TGTATTTGGTTATTTTTTTTAAATGCAAAATTGACATAAAGATTTGCCATAAGAAATAAAAAACCTTTCTGCTATCATGG											1825
TSS_3092608_+	3092608	14761	10632	+	TTGGTTATTTTTTTTAAATGCAAAATTGACATAAAGATTTGCCATAAGAAATAAAAAACCTTTCTGCTATCATGGTAGCA											1820
TSS_3093768_+	3093768	4	7	+	TAGTTCAACTAAATCTATGACTGGTCACAGCCTAGGTGCTGCTGGTGTTCATGAAGCAATTTACTCTGTATTAATGCTTC											660
TSS_3093876_+	3093876	2066	871	+	CGTGACTGAGCTTGATGAAGGTACTGAAGGCTTTGATATTGTGCTTGAAAAACGTGATACAAAATTGAATACTGTAATGA											552
TSS_3094086_+	3094086	17	18	+	TGCTGTGGTTTGTTGGTTCGCTGCTTTGTTCTACTTACCACGTCTTTATGTTTACCATGCAATGAGTGATGATGCTACCA											342
TSS_3095051_+	3095051	26	24	+	AGCAAATAAAATGAACTCTCCGCGCTATCAAAGTTTAAAGAAAGTTGAAATACCGATAGTGAAACTGGAAAATGAAGCTG											-623
TSS_3095525_+	3095525	31	24	+	GCTAACTGCCGCATGAGAAACAAATGACAGTTATTTGCGTCTGTCTTTCAACATAGTTGATGTATGTTATGCTACAAACC											-1097
TSS_3095526_+	3095526	139	90	+	CTAACTGCCGCATGAGAAACAAATGACAGTTATTTGCGTCTGTCTTTCAACATAGTTGATGTATGTTATGCTACAAACCA											-1098
TSS_3095981_+	3095981	4	5	+	ATTACTAAAAGGTGCGTTACTACAATCTGCCTACTATCTGAGCTTTAAATATTACAATCCTTATAAATATACTTATCATC											-1553
TSS_3096352_+	3096352	154	80	+	AATGAAGCTTGTTTCTATTGTATACAGAAAATCTCGTTATTTTTACGCAGAAAATATGTGATTGGTATATATTATTGATC											1817
TSS_3096465_+	3096465	48	136	+	TATCGTGCTATACACATCGTTGAAAAATTATATCCATAAAAATCAACACTATGTGTATTTATATTCGTTATGATCTAGGA											1704
TSS_3096907_+	3096907	12	27	+	GCGTTTTTGATGAAAAACGTTATTTCCAAAAAGGCCATCAGCACTTGGTATTTGAGTACTTAGGCCATAAGTTTGGTGTA											1262
TSS_3097433_+	3097433	47	38	+	TGCCCTTACGCTTGCTATCGCAGTTGATGCAATCGGTGCAGAGAGAGTTCAAGCTGTGATGATGCCATATACTTACACTT											736
TSS_3097646_+	3097646	4	8	+	TGCGACTGAAGAAAATTTACAAGCGCGCGCTCGTGGCACATTGCTTATGGGCTTATCTAACAAGTTTGGTAATTTAGTTC											523
TSS_3097886_+	3097886	30	56	+	TGTAATTACTCGCCCACCTTCAGCAGAACTGCGTCCAGATCAAAAAGACCAAGACTCTTTACCAGCGTATGATGTATTGG											283
TSS_3097903_+	3097903	316	414	+	CTTCAGCAGAACTGCGTCCAGATCAAAAAGACCAAGACTCTTTACCAGCGTATGATGTATTGGATGCTATCCTTTATGCA											266
TSS_3097999_+	3097999	31	41	+	TAGGTCAGGCAGACATTATTGCCAAAGGTTTTGATAAAGAAGTTGTTGAAAAAGTCATCCGTTTAGTTGATCGTAATGAA											170
TSS_3098001_+	3098001	104	133	+	GGTCAGGCAGACATTATTGCCAAAGGTTTTGATAAAGAAGTTGTTGAAAAAGTCATCCGTTTAGTTGATCGTAATGAATA											168
TSS_3098473_+	3098473	7	4	+	CAGCTACAAGACTTGGTATCCGATCACCAGTTTGAAATGTGGCTTTCCAAGTTTTTGGAAATGGAGCATATTCCACATTA											-304
TSS_3099107_+	3099107	5	13	+	ACGGTATTTTAGAACCGTTACTTCAAGCGCTCTTAGCTCCTTTTTATCAAAGCTCAAAAACACTCGATATAATTGAAAAA											-938
TSS_3101064_+	3101064	29	24	+	CACAGGTCTGGCCTGCATTACGAAACTTGGCAAAAATCGCACCTTGTACAGCTTTATCTAAATCGGCATCATCAAACACA											-2895
TSS_3101629_+	3101629	22	109	+	AGGCTTGCCTTGCTCAATGGTCATGATTAAAGCAAGTTCATCGGTATGATCGAGAACCAGTTTATGCCAAGCTAATAAGA											-3460
TSS_3104217_+	3104217	6	7	+	TCTGGTTTAAACCAATTTCCTGATCATCATAACCTTGTTGCTCAATTAAATGTGATGGGACTTTGGCATAATCCTGTATG											5606
TSS_3105068_+	3105068	35	37	+	AGAACTGAAACTGCCAAAATAATGATGACCTTGGTCATAAAGGTATTTGGAATACCTGTGAGCTGAGACAAAATATTGGT											4755
TSS_3106801_+	3106801	15	21	+	AAAGCATCTAACTGAAGATCAATGCCATACTTCTCTGCTGCTGCCTTTACAACCTTAATACCTTCTGGTAGAACTTCTAA											3022
TSS_3106802_+	3106802	215	461	+	AAGCATCTAACTGAAGATCAATGCCATACTTCTCTGCTGCTGCCTTTACAACCTTAATACCTTCTGGTAGAACTTCTAAA											3021
TSS_3106884_+	3106884	291	185	+	AATGCCATCGCCTGCAATCGTGGCAACTTTATATCTTTTTGCCATAAGCTTCCTTCACACCTTCGACTAATATCCTTGTA											2939
TSS_3110570_+	3110570	7	14	+	TCGCTACTACAACTTCATCAAACATTCTTGATGCTCTAGTAACTAAATCAACGTGCCCATTCGTGATAGGGTCAAATGTT											682
TSS_3110715_+	3110715	191	201	+	GCAAAAGTTATACATGAGACGAAATATTGATATGTGGGAAAAAACTTCACCTTGGCATCAGTTTACGGCACAATAGGGAC											537
TSS_3110716_+	3110716	7426	4254	+	CAAAAGTTATACATGAGACGAAATATTGATATGTGGGAAAAAACTTCACCTTGGCATCAGTTTACGGCACAATAGGGACA											536
TSS_3111585_+	3111585	38	18	+	CCGCCCGAATTTGCAAAACCCGCTGCTAACTTACCCTGCCATAAACGATTTTTCCAACGTTTAGATGTACTATCCATAAA											-124
TSS_3113323_+	3113323	28	80	+	CTCCTAATTGTTTACTCAAAGAAAATTGTGCTTCGAGATTTTTAGCAACAACTAGTAAACCACTGGTATCTTTATCAATA											1796
TSS_3113464_+	3113464	18	32	+	TGACCAAAGTACCCGAGGTATTACCTGCGCCAGGATGAACCACCATACCTACCGGTTTATTAATGACTAAAATATCTTCA											1655
TSS_3113759_+	3113759	485	809	+	CCCTAAGTAGCTTTCATCTAACTGAACTTGCAACGATAAACGTGTTGCAGTTGTATCAGAAGTATGGTTATCTGCATCCT											1360
TSS_3113860_+	3113860	384	417	+	AGTCTGTTTCAGAGAAGTTTGTGTTTGAAGATTGTGCTGAAGTCATTTGATCATTTAGATAAAAGTGGTTTAATAGCGCA											1259
TSS_3114253_+	3114253	37	46	+	AAAGATTATGAAGGTGCGATTGCACTCGCAGAACGTTTTATTCGTTTAAATCCTCAGCATCCAAATGTAGATTATGCTTA											866
TSS_3115129_+	3115129	39	19	+	CAATAAGCAATAAAAGCTTAAAAATAACCAACAAACAGGCAAGTAATATCACTTGCCTGTTTGTTTTTATAAAATAGTAA											-10
TSS_3115131_+	3115131	304	143	+	ATAAGCAATAAAAGCTTAAAAATAACCAACAAACAGGCAAGTAATATCACTTGCCTGTTTGTTTTTATAAAATAGTAAAA											-12
TSS_3115966_+	3115966	42	48	+	TAAAGCAACTTGGTCTCATCCGTTCAAGTGACAGTGGTCGTGACTTTGACCTTTTACGTGATCGTGTTATTTTTCCAATT											-847
TSS_3116960_+	3116960	5	7	+	TATGCAAAGGACCAATATTCAAGCCTTAACTCAAGCACCGGAAGTAGCAGATAAACTCGCAAAAGAATATGCTTTAGGCT											-1841
TSS_3117613_+	3117613	4	11	+	TTAACATTTGCTGATAACGGCGTTTTTTTAATGCAGTTTTGACATCTGCATAAGCAATAACCTGATGCAAACTACCCGTA											-2494
TSS_3118147_+	3118147	7	8	+	GCATTAAATGTGTGATGGCTTGAGCATTTTCGTAACGATAAACATGATGAATTAACTGCTTTACATCAATATTATTGGCA											-3028
TSS_3118150_+	3118150	151	176	+	TTAAATGTGTGATGGCTTGAGCATTTTCGTAACGATAAACATGATGAATTAACTGCTTTACATCAATATTATTGGCATCA											-3031
TSS_3118400_+	3118400	179	342	+	AGCTGTTTGATGGTTGACACCCAATGCAAAGAAAGACATATCAGATCATCATTTCGCTAAATTTATGCTATTGTGCAACA											-3281
TSS_3119534_+	3119534	12	14	+	TTACTACCGTTTAGTCGATGGTAGTTTGTATATTGTTTCAAGACGCAATCTCATTGCGATCTATGATAAACAAGAAAACT											3972
TSS_3120114_+	3120114	22	15	+	ATGCAAGGATCATTAACTCAGTTCAGTGCCGTGTTACAACAACTGAAACAAAAGCACGCAAATGATCCACAATTACAACA											3392
TSS_3120311_+	3120311	14	20	+	ATTTTACTCAACCTAAAGCTGCAGTTACCCACCAAGTACAAGACGAAAAACACTTCAATTTACAAGGTAAAATTGGAGTA											3195
TSS_3121335_+	3121335	161	31	+	ACCTGATTGTTTTATCAGCACTCAACTGCTTTTTTCACAAAAAACATTGACAAGAGATTCTAAGCCCACTACATTTTGCG											2171
TSS_3121337_+	3121337	537	228	+	CTGATTGTTTTATCAGCACTCAACTGCTTTTTTCACAAAAAACATTGACAAGAGATTCTAAGCCCACTACATTTTGCGCC											2169
TSS_3121690_+	3121690	1676	308	+	AGGCAGCGGGTTTTGATCCCGCCATCCGTTGGTTCGAATCCAGCCGCCCCTGCCATTTTCTACCTGTAATGATGATTGTA											1816
TSS_3121785_+	3121785	309	60	+	AGTGGTAAGGCAGCGGGTTTTGATCCCGCCATCCGTTGGTTCGAATCCAGCCGCCCCTGCCATCTTAATACAGCATCGAA											1721
TSS_3121950_+	3121950	456	92	+	ATTTAAAAGACAGACTTAATTGCCTTGCTTTTTGTTGATTAACCTTGACATTGCATTGCAAAAATATTAAAGTTCTGCCG											1556
TSS_3121952_+	3121952	2175	408	+	TTAAAAGACAGACTTAATTGCCTTGCTTTTTGTTGATTAACCTTGACATTGCATTGCAAAAATATTAAAGTTCTGCCGCA											1554
TSS_3122090_+	3122090	377	222	+	AATCCAGCCGCCCCTGCCATCTACTTCATTACATACCAACCGCCAAGGGTGCTTCATGCCCAATCTTGTCGTTTTTAGTG											1416
TSS_3122729_+	3122729	82	93	+	TCGTCAAAAAGCCAACGAGTCGCAAGTTATGCACTTGATTGGTGACGTAAAAGATCGTGATTGCGTTATCGTAGACGACA											777
TSS_3123023_+	3123023	778	171	+	TAGCATGGTTGCTGAAACGATTCGTCGTATTAATAACGAAGAGTCTATCAGCGCGATGTTCGATAGTTTATAATATTGCA											483
TSS_3123024_+	3123024	9885	9446	+	AGCATGGTTGCTGAAACGATTCGTCGTATTAATAACGAAGAGTCTATCAGCGCGATGTTCGATAGTTTATAATATTGCAG											482
TSS_3123575_+	3123575	53	26	+	CATAATGCAGGTTTCTGGTTCGTCGAACAGCTTGCAGATAAATATGGCATTACATTAAAAAATGATCCAAAATTTCACGG											-69
TSS_3124068_+	3124068	72	52	+	AAATTAATGCGTATAAACCAGCTTAAATTGTTGAACAATCAAGCTTGCTATCTTGCTTTTTTAGGAGCAAAATGCGCATC											509
TSS_3124069_+	3124069	938	538	+	AATTAATGCGTATAAACCAGCTTAAATTGTTGAACAATCAAGCTTGCTATCTTGCTTTTTTAGGAGCAAAATGCGCATCA											508
TSS_3124812_+	3124812	9	13	+	AGCCTTCGGCAAATAAGAAACTGCGAGAAGCTGGGTACAAAGATTGATAGTGATTGTCCGGATTTTTTAAAATTAAATTC											-235
TSS_3125372_+	3125372	4	18	+	ATACTACGAGCGTAACCCCATAAACAATGCGATCTTTATTTTTTAAAGCCCATGTCAAAATAATAAATAAAATGAATACT											-795
TSS_3125481_+	3125481	79	161	+	GCCAAAAACTAAAAAGGCAAAAAAAGTTATACCGTGAAGTTGCCGATAGAGATAGAAAAAACTAAAGCATAATAACCATA											-904
TSS_3125760_+	3125760	11	17	+	TAAATAAGTCTGAGTAGAGTTTAAGGACCATAATGAATGATCCATTTGTAGTAGATAGATTACTGCTATACCATAAGTTG											-1183
TSS_3126657_+	3126657	13	9	+	ATATAGCCACGGCAATAAAAGCAAAGTCCAAATCAAGAAAAGTAAATAACTGTCTGCACCGGTTTGATAAACTTGCCCAA											-2080
TSS_3127097_+	3127097	131	164	+	ATGAAAATACTTATTCATAAAGAGACTTAGCATTCTACAAAAGCATCTAGCCAATTTTGCCAAGCGCGCTATAATAAAAC											-2520
TSS_3127100_+	3127100	778	944	+	AAAATACTTATTCATAAAGAGACTTAGCATTCTACAAAAGCATCTAGCCAATTTTGCCAAGCGCGCTATAATAAAACCCA											-2523
TSS_3127466_+	3127466	29	12	+	TGCTGAGCAACGCATTCAACAAGCATTAGAAGATATCCGTCAAGGCAAACCTGTCTTGGTGATGGATGACTTCGACCGTG											-2889
TSS_3128300_+	3128300	4	8	+	TAAAACATCATATTGACGATCACCCACCATCAAGCATTCTTCTGGGTTTAATTGCTCACGTTCAAGAATATAATGGATAA											-3723
TSS_3128301_+	3128301	22	32	+	AAAACATCATATTGACGATCACCCACCATCAAGCATTCTTCTGGGTTTAATTGCTCACGTTCAAGAATATAATGGATAAG											-3724
TSS_3128489_+	3128489	16	15	+	AGCAGTAGCAACGAACAGACGATACCCTTCTGCTTTTAAGGCCTTAAGTGTTTCCGCAACAGATGGGTATACTTCATTTT											-3912
TSS_3128710_+	3128710	24	31	+	CTAATGGATAACCTAACTTATCCATTGCATAACGAATTGATGTATGGATACCAACTTTAGGGTCTGTTAAGGTTCCATCT											-4133
TSS_3128976_+	3128976	27	10	+	GCCGATATTGAAGCGATTGGACAAAGTGGTGCACATGCAGCAATTGCATGTACAGCCCTCACCATTCAGAATTCTCAACA											-4399
TSS_3129396_+	3129396	4	6	+	ATGGGTGCCAAGGCCGTATTGGTGAAAGGTGGACATGAAGACACACCTGACTTTATTAAAAATAGTTTATATATTGATGG											-4819
TSS_3131580_+	3131580	15	26	+	CTCAACAATGTACTGAATACCTTGGTCTTGTAGAGACTGCATGGTACGTGTCCATTGTACAGACTGGTACAATTGTGCTG											3229
TSS_3132480_+	3132480	19	19	+	ACATTTAATTTGTATATTTATAATTGCGAAAAACAACAAAAAAAGGGAGCTTTCGCTCCCATTTTTTCTATACTTAAGCA											2329
TSS_3132884_+	3132884	23	41	+	AACGGATTATCCCGTTTCTCTTCGACAACGTTCTGAATGGTAGGTTGATGTTTATGTTCACAAGCATCATGCTTGGGAGA											1925
TSS_3133335_+	3133335	6	11	+	CTGACCATGTAAAGCCTTGTTCAGCCCATTTAAACGGCTCAATCTGTGCCGGAAAGGTATTTGCTGACATAATTAAGGCG											1474
TSS_3133947_+	3133947	32	21	+	TGGCAGAAAATTCAGAGTCTCGCTAGATAACCTTACGGGCGATGGTGGAGATGGCAGAAAGTTTAAAGATAATGTTTATG											862
TSS_3134053_+	3134053	13	17	+	GAAGCAAAGCTGCCTGCCGATGCAGCAAGATTCATTGAATGTATTTGCCAATGTACGCGAGCAGGTGCAGCATTACAATT											756
TSS_3134058_+	3134058	311	355	+	AAAGCTGCCTGCCGATGCAGCAAGATTCATTGAATGTATTTGCCAATGTACGCGAGCAGGTGCAGCATTACAATTAAATG											751
TSS_3134146_+	3134146	1199	5100	+	CGTGAACTCCTTGATTAAATGACAAAAAAACTACGTAAGTTACTTGCTTCACAAGTTTGAAAGGTCTAATACTATTTTTA											663
TSS_3134933_+	3134933	56	63	+	CTTTATTTAGTTTGGATTTTTTTTACACTTTAGTCGTTAAGCAATTTATTAAAAGTCACAATTCCTTTAGAATGCTTCTC											-124
TSS_3134934_+	3134934	3098	2713	+	TTTATTTAGTTTGGATTTTTTTTACACTTTAGTCGTTAAGCAATTTATTAAAAGTCACAATTCCTTTAGAATGCTTCTCA											-125
TSS_3135022_+	3135022	13	9	+	TGTTCTTCTGCTACAGCTCTTATTGACTTGAAAAACAGGTCTCATGCTTTTGAAAATTCGCGTGGCTTATAATCGTAATG											-213
TSS_3135246_+	3135246	29	46	+	TTAATTTATCTGATTCAAAAAAACGGTTTTGATCTCATCCAGCTTGATATTGCTCCTATTGCAACTCAATATTTGGCTTA											-437
TSS_3136064_+	3136064	133	192	+	CTTGCCCTTTTACAACATGGCCGTTCCATTGAGTTGATTGAAACTGCGCAGGGCTTTCGTTTTCAGGTAAGATCCAAATA											-1255
TSS_3136159_+	3136159	222	215	+	GCAGATTTGGCCAGAGCGACCAACAAAACTGTCGCCATCATTACTAGAAACGTTGGCTGTCATTGCGTATCATCAACCGG											-1350
TSS_3136664_+	3136664	12	9	+	AATTACGCATTGATGGCCGTAAAGTTCAGTTCCAGATCGAAGATGAAATTCGTCGTCGTGTACTGATTTATTATAAACCA											-1855
TSS_3138450_+	3138450	6	9	+	TCTTTAATTTCAATGAGGTTTTTAGGACCAAATGTTGAAAAGCATAGCCAGCCTTGCTCATTTAAAGCAGCATAGCAATG											-3641
TSS_3138622_+	3138622	34	108	+	CTCCAATTAACCATTTCACATGTTCTTCATGATTAAAGTGCTGTTGCACCTCTGCATACAAATCATTTAAAACTAGATCT											-3813
TSS_3139209_+	3139209	4	4	+	TTGCCCAAGCCATAACAATCGGAGGTTGAGCAGTACTAAAAATAAGCGGGCGCATTTTATTAATGAGATAATCTTTAATA											-4400
TSS_3139973_+	3139973	8	7	+	CCATGCTGCACATTTTGGGTAAATTGTCTGAAATTACCTTGTCGTTTTAACTCATCTAACTCTGTAGCAAAATGATCGAG											-5164
TSS_3140587_+	3140587	15	11	+	CTGTACGACCAAAACCAGTGGCAATTTCATCAAAAATTAATAACAGATGATATTGTTCACAAAGTGCTTTAGCCTGACGT											-5778
TSS_3143386_+	3143386	11	16	+	GAATCGAATTAGTATGCCATCGGGTAAGGCTTCAGCAGGTGGCCTTGCAGTAGCTGTACAAGACGCATTAAATGATAGTA											-8577
TSS_3144157_+	3144157	9	8	+	TGATTATTCAAAAGGTTTACTTGAGCGTTTCAATGCATTTGCAACTTTCCTTGAAACTAATCCTGAATATCATGGATTGG											-9348
TSS_3144721_+	3144721	10	11	+	AAATTCTCCGACATTCACAAAGTCCAAGTTGTCCTTACAAGAAAAGTATCAACCCACTTACCATGTCTTATAATAATTTA											-9912
TSS_3145013_+	3145013	9	55	+	ACACTAAAGACAATGCCGCTGCTTTAGGCATATCATTTTGGCGGCCAACACGAGAGAACATGACTGGTACAATATTAGAA											-10204
TSS_3145604_+	3145604	17	11	+	GGCTACACATACCATGAAAACTAGACATGAGCGCACGTAAGCTGTGCTTTTCCACCACAACTGCTTGTAAATTAATAGCA											-10795
TSS_3145692_+	3145692	12	8	+	ACTACCTGCTGCCGTACCAAAAATGAATAACGCTACAGCCATCGATACAAGACTATGCCAGATCGTTAAACTTGGTAGTA											10803
TSS_3147498_+	3147498	15	44	+	TATTTGCTAACATTCTAGCCGTTGTTTCACCTACTCCACGAATACCTAATGCATAAATAAAACGTGCTAGAGTTGTTTTC											8997
TSS_3147890_+	3147890	5	5	+	ACAACTTCTGCTTCAGCAGGACGGAACTCCGGCCAAACTTTTTCTACTTTAGGGATCACGTCACCCGTACGATATACACT											8605
TSS_3148587_+	3148587	11	6	+	CTTCAAGTAGACGAGGTATTTCATATTTTTCTGAATGCAGAACTTTAGGTAAGTTACGAATGGTTTTAACATTTTGAGTA											7908
TSS_3149545_+	3149545	9	7	+	TTAAAAGCACTTTCAGTGCTTTATCACCCGATAACGCACGGCGCGGATTTGGATATACATTTAATGCGATAATCTGCTCA											6950
TSS_3150346_+	3150346	23	23	+	GTCATCGCCAGCTTATTATGTGTAATGTAAATGAATTGTACATGTTCAGAAAGCTCTTTTACCAAATTACAATATCTCTG											6149
TSS_3150943_+	3150943	6	11	+	TCTTTGAGCTGTTCTTGATAGTGCTCACGGTCCGACTTGGCTGCTTGCCATGCTAAACGTTTGGCTTCAAGCTGCTCTCT											5552
TSS_3151237_+	3151237	38	23	+	TGTTGATATTGGCTCTGCAAGAACGAAATATCTTTTTCAAGCAGCTCAATTTGTTGAGTTGTCTGCGTACTATTACGTCG											5258
TSS_3151251_+	3151251	166	117	+	CTGCAAGAACGAAATATCTTTTTCAAGCAGCTCAATTTGTTGAGTTGTCTGCGTACTATTACGTCGTAAAATCTCACGTT											5244
TSS_3152665_+	3152665	5	5	+	TGCAATTCAGAAAGCTGTAAACGTTCTTTAGTTTGGGCTTTTTGCTGTTCTAACTGAACGAGAGTTGTACTATTTTGCTG											3830
TSS_3152878_+	3152878	37	72	+	TGTTCAATCGTACTTAATTCTGAACGAACTAATTTAAATGTTTCCCCCAGTTCGTTCATTTGAACGGTATATTCTTCTTG											3617
TSS_3152964_+	3152964	20	33	+	TACACTTTTCTCTGCCTGAAAAGACAAAATTTCAATTTTTAGGGTACGAATCTGGCTTTCTAATGTTTTATATTGAACCG											3531
TSS_3153422_+	3153422	43	135	+	CATAGGTATTGTCAAAACGCAGTTCTACACTGGCAACACCAACTGGCTTACGCTTGGATGTTCCGGTAAAAATAACATCT											3073
TSS_3153554_+	3153554	19	28	+	GGATCGCATCAATAACATTGGATTTGCCACAACCATTTGGACCAACCACTGCTGTGCGGTTCGCCTTAAAATTTAAAGTT											2941
TSS_3154045_+	3154045	30	17	+	AAGCTGTTCTAGCAAAAGCTGTAATTGATCAGCTTCATGGGCACGCCATGTTTCGCTTATGCGTTGTACAATATGCCCCA											2450
TSS_3155290_+	3155290	4	5	+	CCGACTGCAATATGCATGATTACCACGGGATCATAGTGCAACTGGGTAAAAACGACATAGAGGATTGGTACAATAATTAG											1205
TSS_3155291_+	3155291	14	18	+	CGACTGCAATATGCATGATTACCACGGGATCATAGTGCAACTGGGTAAAAACGACATAGAGGATTGGTACAATAATTAGT											1204
TSS_3155368_+	3155368	404	511	+	AGTCCACCACCAACTCCAAACAGTCCGGCAGTAAAACCAGCAATTGCGCCAATGAGTAAATATATGATTAACTCCATAAA											1127
TSS_3158282_+	3158282	7	11	+	TAAATTCACGAGTTACAGGTAACGCGACATCGGCTTCAAGAAGAGCCATACGTACTTCACGTAAGGTATCTTTAATATTG											1092
TSS_3158442_+	3158442	368	457	+	ATCCGCTTAAAATGGCTAGTTGCAAAAAAATCTTTCTCGAAATAGAAAATTTATGCATAGAATGCTATAGGATACTTTAG											932
TSS_3158789_+	3158789	14	16	+	TCTTTTACATCAGGACTTATGTTGTTGTTAAGCTTAGTTTTTAGTACTTTCCGCCCGATTGTACCGTTAAACTTGCTCGG											585
TSS_3159359_+	3159359	55	63	+	GTGCTTGAGATGATATTGGGTCGATAAAACAATTAAAATTTCAGCACTACTAGACAGCGTTATACATATCCCGTATAACG											15
TSS_3160843_+	3160843	6	9	+	ACCATAACCGACTGGGCAGCATGTCCCAATTGAATATTTAAACGAGGCTTATTGGTTTGTACAAAGTTAATATCAAGATT											-1469
TSS_3161565_+	3161565	5	21	+	ATAAATTTTTTATAAAAAGTGGCGATATCGCCACTTTTCTTTATTAGTTAAAAGCACCATTTCTCGGCACAATACTAAAG											831
TSS_3161873_+	3161873	50	52	+	CCAATTGCAGAACCATCAATCGGGTCACTAATTTGTACAGTATTTCCAGTTGCTGTCGCAGGCATTGTAAAATCGCCGAG											523
TSS_3162372_+	3162372	4	5	+	CTAAACGTGAAGTTGTACCAGATGTTGCAACTAAATTTTGAATCGGTTTACCGTTGGCATCTTTTGTATAGTAATAAGCA											24
TSS_3163586_+	3163586	4	13	+	ATTGTAGGTGAGCAAATTGACGAACTATTACAGACCTTAAAACTATTCACAGTAATAAGAGAAGGATTACTCTGTAAGGA											-1190
TSS_3163979_+	3163979	47	78	+	AAAATAAACTTTGAGCCGTGACTTTCTTTATTTTTGTTCATCACTTCAGTTCCTTTGAAATCTACATTAACCTTTAACAA											-1583
TSS_3165537_+	3165537	7	18	+	ATTCGCAATACGGGCAATTTCTAAACTAAAGTTTTTACCATCAGAACCTAGCACCAGAGGCTGGTATAAAGTACCTAATA											1406
TSS_3165754_+	3165754	15	8	+	TTCGATAAGCCTGAGGCATCCCACGTTTTTGTGGCGGTTTTACTATCTGTACGTGTACGTTTTTCTACATAATAACGGCA											1189
TSS_3167165_+	3167165	51	19	+	CTAATTGTAAATTCTGTAATTCTAATAATGCTGGTCTTGCATTTGATAAATCCCTTGTCCCAACATTAAAATCACCACCA											-222
TSS_3167267_+	3167267	11	20	+	CACAATTTAATGGATTCTGGGTTAATTCTTTACTCACCTCAGTAAGTGCATCTCTAATAGTATCTGTTTTAATAACTACA											-324
TSS_3167374_+	3167374	20	30	+	TCGATTGGATTTGATAACTCTAGCCACCAACCACGCATTGCTGTTGATACTGTTCCAGGCCAACGTATATCCTGTCCCTG											-431
TSS_3167626_+	3167626	31	88	+	CCATTAACTATAGCAGAGGCTAATAAATTTACACTGCTCATCCGTTGTCCGGATACAACTGATTGTGGTAATGATAACTG											424
TSS_3168632_+	3168632	4	5	+	TTTTATATCATTTTTTACAAAAGAAAACGTACCTTATTAATATTCCGATAAACGTCACTTTTTAAGGTATATATAAAAAA											-582
TSS_3170220_+	3170220	16	26	+	TACGTACCAAATTGTATTTAAGTAATATAAGTATTTTTATTTTAAATCTATTTTTACATTAAAAAGGCCTATAATAAATT											-2170
TSS_3170221_+	3170221	451	625	+	ACGTACCAAATTGTATTTAAGTAATATAAGTATTTTTATTTTAAATCTATTTTTACATTAAAAAGGCCTATAATAAATTA											-2171
TSS_3171958_+	3171958	7	9	+	TTTTCTTTTAACTAGCCAATAAAAAACCCGACTTAAAGTCGGGTCAGATGAATCAAAAGATTCGTTTATCATCTCGTGCA											-3908
TSS_3172122_+	3172122	9	10	+	CTCGGTTTACCTTGATCAGCATGCTCACGTATTTGAGCATTTAAAGGCAAACGACCTAGCAATGGAATATGATATTGCTC											-4072
TSS_3172708_+	3172708	50	37	+	TTTGTAAGGCAAGCGCTAAATTTACCGTAGTTGTCGATTTACCAACACCACCTTTACCTGATGAAACTAAAATAACATTC											3494
TSS_3174061_+	3174061	156	162	+	CCATTTTTGTAGATACCTCTTATATTTAGTCAAAGATTATTAATCTTTGCTTATCTTCCTGCATCAGTTAAAATCTTCCA											2141
TSS_3174062_+	3174062	541	551	+	CATTTTTGTAGATACCTCTTATATTTAGTCAAAGATTATTAATCTTTGCTTATCTTCCTGCATCAGTTAAAATCTTCCAC											2140
TSS_3174063_+	3174063	3979	3764	+	ATTTTTGTAGATACCTCTTATATTTAGTCAAAGATTATTAATCTTTGCTTATCTTCCTGCATCAGTTAAAATCTTCCACC											2139
TSS_3174700_+	3174700	7	4	+	GCAACACCAGTTGAAAAATCATCAGATCACTATTTCTTCAAGCTCCCAAACTTTGCTGAATATTTGCAAAAATGGACCCG											1502
TSS_3175525_+	3175525	30	36	+	TATATTGATGAGAAAAAACCTTGGGCTCTTGCCAAACAAGAAGGTCAAGAACAACAAGTTCTTGATGTATGCTCTGTCGG											677
TSS_3176615_+	3176615	4	4	+	TAAAAAAGATATTTCAATTTGTATATATTTTGCGCAAAAATAAAGCCAGACTACAAAGAGTTGGCTTTATATTTTTTAGA											-413
TSS_3177530_+	3177530	44	24	+	AAAAATTGCAGCCCATAATCGGGATGAATTACTCAATGCAGCCGAGGAATGCTTTCGTATTCATGGTATTAATGTCCCCC											589
TSS_3177788_+	3177788	44	56	+	ACAACTTCCCAAGCTCGCAATTTTGCAAGATTTTTGGAGAGTGATTGATCGACAAGATCCAATTATGCTAAAAATTTATG											331
TSS_3177789_+	3177789	205	268	+	CAACTTCCCAAGCTCGCAATTTTGCAAGATTTTTGGAGAGTGATTGATCGACAAGATCCAATTATGCTAAAAATTTATGA											330
TSS_3178307_+	3178307	5	10	+	GCTTGGCTTCCTGCTGCTTATGTAATGGCGAATGTCAGTTCGAATCTGATTTTGTTTAAAGCTAGGCAACAATATGGTCT											-188
TSS_3180006_+	3180006	322	519	+	ACTACCATTTTATCCTCGCAAATTAATGGCTATGTTAAAGATGTATTGGTAAAAGACTTTGACCATGTTAAAAAGGGTCA											-1887
TSS_3180160_+	3180160	9	7	+	AAAATACTTTAGCCAATCAAACTCAGTCAATTGCTCAAAAACAAGCAGATATTGTGGCTGCGCAGGCTAAAGTAGAACAA											1818
TSS_3180439_+	3180439	18	33	+	TAGAAGCACAAGTTTCCAGTGCTAAAGCACAGTTAGATCAAGCACAAACCACCAAAGACTATAGTGTTATTGTTGCTCCA											1539
TSS_3180862_+	3180862	256	167	+	GTATGTCAGTGATTACTTCTGTCGACACAAGTTCTTAATCAGCTTTTTAAAAACCTCTTTAAAAAGCTACAATGTGATCA											1116
TSS_3180977_+	3180977	10	18	+	ATTGCCCAACCTATCTCCTATCAGCACATTGAACTATCCTTTCCTGTTCATCTCGACATTAAACGTTTAGATTTAGTTCA											1001
TSS_3181311_+	3181311	23	6	+	ATGAATATCGCTTACGGGATGACGCAAATTATCTTCAACAATTACAGCAACAATTTCCGCAGACCTATATCATTCCCGAA											667
TSS_3181554_+	3181554	30	38	+	TAAAAGGTAATTTCTTACAACAAGCGATTAGGCAATGGACTAAAAAACAAAATTGGTCTTTGACAGATGTATACTGCTGG											424
TSS_3181850_+	3181850	236	133	+	ACCCGCTTTTAGAAGGCCTTATCCCTTACCTGTATAAATGTCCTTAGCATGAGTAAGTGCTGGCATGATAGTATATGCCC											128
TSS_3182833_+	3182833	28	62	+	GGCAAAAAGTATCGTACAAGAGTTACAACAACTTATATGGCCAGAGCAGAGCGAGACACCAATTGGTAATATCAGTGATG											-855
TSS_3183479_+	3183479	31	13	+	ATTTCATCATTTTCGCCAGTAGAACCAAACGGTTTATTTACTGGTGGTTGTGATGGATTTACTTGTGCAGAATCAGCTGG											260
TSS_3184640_+	3184640	4	16	+	ACAAGCCAGTAAAGAATTTCACCAATATTCTGGCTAATTCCCCCTACACCCACTTCGCTGCTTAACTTATCATCAAGTTG											-786
TSS_3185005_+	3185005	63	62	+	AAGTTTTTTTACACCTGCCGCCACCAATAAAGCGATGATCCAGCCTACCAGTAAGATGACAATTGCAGCTAAAATAGGAT											-1151
TSS_3185006_+	3185006	409	368	+	AGTTTTTTTACACCTGCCGCCACCAATAAAGCGATGATCCAGCCTACCAGTAAGATGACAATTGCAGCTAAAATAGGATG											-1152
TSS_3185753_+	3185753	7	19	+	CTTTAATTATAACGTTTTTAGAATCTAACCTCCCAATATTCAGAATCTGCGCTAAATTCCGATTTGTAATACAATATGTT											767
TSS_3185792_+	3185792	2740	3219	+	TCAGAATCTGCGCTAAATTCCGATTTGTAATACAATATGTTTTAGCCCTTACTTTTTATAAAATAGGCTATAATAAGCCC											728
TSS_3185925_+	3185925	11	7	+	TTGATCTCGACACTGACGTCACACATCAATGTTATTTGCATCAGACAAGAGATGACCATCTCATTGGTATTATTGAATTT											595
TSS_3186819_+	3186819	86	321	+	GTGCCAACGTCAGGTAACCATATGGAATTTTTTCCAAATAAAGCTCATCACCGACTTTCAAATGCTGTAGATTCGAAGTG											-299
TSS_3186968_+	3186968	12	4	+	TACGCACGGACAACCAGCTCATCTCCTACCTTTAAACCAATACGCGCAAATTGCCCTGCCGTAAATTTAAAATGCGAAGG											-448
TSS_3187098_+	3187098	5	6	+	AAACTTTTTCTACGCTAAATTTTTCAATTGACATGATTTCAACGTGGCATGAAATAGTGCGCTCATGTTAGCATGACAGC											-578
TSS_3187099_+	3187099	477	416	+	AACTTTTTCTACGCTAAATTTTTCAATTGACATGATTTCAACGTGGCATGAAATAGTGCGCTCATGTTAGCATGACAGCC											-579
TSS_3187100_+	3187100	2229	2013	+	ACTTTTTCTACGCTAAATTTTTCAATTGACATGATTTCAACGTGGCATGAAATAGTGCGCTCATGTTAGCATGACAGCCG											-580
TSS_3187720_+	3187720	144	230	+	GCTGCTCACCTGACCACCCGTTAACACGTTTAAATCGCCCACTTACCCCTCAAGATTTTCATGACGTAGAATGGATATTA											-1200
TSS_3188586_+	3188586	31	28	+	TTTAATCTTATTATTCATTCTTAAGAAAATTAAGGGAAAATTATATCTCCCTTAATTCTAAATCATTTAAACTTTCTAAG											-2066
TSS_3189127_+	3189127	5	4	+	GTTATTTCAAAAATTAGTCTTTTTGAACACTACCAAAAATTTTGTCACCAGCATCGCCTAAACCTGGAACAATATAACCA											-2607
TSS_3192298_+	3192298	7	7	+	CGAAGCCAGCAGGTAAACGATTCGCTACAGCTAATAAATAGTTGTAATCAAAACCGATCATACCAGTCATCATGTAACCA											1880
TSS_3193402_+	3193402	11	34	+	TTTGCCGTATTCAAAATATTTGCTACCGGAGCTTTTAATGCAGCACCCACAAAAGTAGACAATACAGCTAAAATACCTAA											776
TSS_3193874_+	3193874	22	26	+	CAGCTTGATACGCTTCAGCACCTACAGCCATAAACATATAACCAAGCTGACTCATAGTTGAGTAAGCTAAAATACGTTTG											304
TSS_3194201_+	3194201	23	59	+	ACATTAATGCAGTCCAGATGGTAAGTGACGAACTCTTCGTCATTACTTCTGCTGCGTGTTCAACGATATACTGAGTATTA											-23
TSS_3194324_+	3194324	6	5	+	AGAATACGTCACCTACACGGGTAACTGTAAATGCTTTGATCGCTGCCCAACCATTTGCAGGGTTTGCATAATAGAAACCA											-146
TSS_3195298_+	3195298	12	44	+	AACTTTTGGTCCAATTACTCGTGCTCCAAGTGGTGCAGAGATGGTTGTATATTCACCACCGAGCATCCAAACTAAAAGTA											181
TSS_3201228_+	3201228	9	34	+	AAACGCCAAGTCAGTGGATGAGTTTCCGGATTACCGTCGCCATAAATTGGTTTTGGTTCAGTATTCATACATACTTCTCC											3993
TSS_3202693_+	3202693	6	6	+	CACGGATCACTTGTGCACGCTCAGGAACTTTAATTCCAGCAAGCTGTTCAACAGCCATTACATATGGCATGTTTTGCGCA											2528
TSS_3202845_+	3202845	41	51	+	TCCACGCCGCGGTGGTGATAACCGATATCAGGAACACAGTCCTTCACTTCTTCACCGTCTAACTGCAATACAATACGGAA											2376
TSS_3203938_+	3203938	64	62	+	CTGAATAGATGTCGTACATACCTCCAGAGTTTGCACAAGCACCCATTGAAATAACCCATTTAGGTTCTAACATTTGTTCA											1283
TSS_3204229_+	3204229	10	6	+	TATGCAAGACATCCTCTAAACGAGTCATGAATACGTTTTTATTCACTTCCTCTTCAAGTGGATCTGTCACAATTTGACGA											992
TSS_3206764_+	3206764	280	649	+	CTTTGTAATATTTCCAAGTCATCATCTAGTGTAATGAATTTTATACAATATCTTCTGTTTTGCCATGTATGCTAATAACA											420
TSS_3207234_+	3207234	7	15	+	GCACCTTATGCAGGTGCTTTTTTATTGCTCTTTAATGGCGGTTGTTTAAAGCGATGTGCTGGCCAAGTCATAATAAAGCG											-50
TSS_3208060_+	3208060	9	12	+	TACGGTTTAATGCATAACGCACCTGTCGGATTTTGCGCTCTAACGGCAAAATCAAACCGTAAACACCTAGACTTAATAAG											-876
TSS_3208215_+	3208215	4	12	+	AACACCTGCGCAGGATGATTCGGTATTGGAGACACAATCGAAATGGTTGTACCGCGCACTGTTGCGCTATCTTTGTACAA											-1031
TSS_3208575_+	3208575	48	41	+	ACTACAGATTTTTGTGCTTCGATCCGCTTTTTCTCGGTCCGAGACAGCTCAACCTTACTTGCATCGGTATAATAAATTGG											-1391
TSS_3208802_+	3208802	8	22	+	TACCAGTAAATACCCAAAAACAGCCACCAAAACAACAAGAATTACCAGCCCCGCATATATTCGCAGGAATATACTGTGTT											1595
TSS_3209900_+	3209900	5	9	+	ATTCACTCAAGTGTTTGTTTTTTGAGTTATCCACAAAGTTATCTATAAGTGTTTTTTCACAGCTTTGGTATGCTATCTCC											497
TSS_3209901_+	3209901	68	40	+	TTCACTCAAGTGTTTGTTTTTTGAGTTATCCACAAAGTTATCTATAAGTGTTTTTTCACAGCTTTGGTATGCTATCTCCC											496
TSS_3209902_+	3209902	1112	328	+	TCACTCAAGTGTTTGTTTTTTGAGTTATCCACAAAGTTATCTATAAGTGTTTTTTCACAGCTTTGGTATGCTATCTCCCG											495
TSS_3209975_+	3209975	9830	5057	+	TCTCCCGACAAATCATACAGATAAAAAATTACTAAAAAGTCAAGATTGATCTACCGTAAAAAATCCCGTATCTTGTGTTG											422
TSS_3210062_+	3210062	383	543	+	ACTTTAACTACTAAGTCTTGTGTTTATCCCTCAAATATCGTGGCATGTTTTTTGCTCGGTTCAAACGGTCTATGAACATA											335
TSS_3211244_+	3211244	5	11	+	AACGCGATGCTCTCTAAATGGGCAGGTGGTTTAGGTAACGACTGGACACCTGTACGTGCCTTGAACTCTTATATTAAAGG											-847
TSS_3211322_+	3211322	13	44	+	GGTACAAACGGTAAATCTCAGGGTGTTGTTCCGTTCCTTAAAGTTGCGAACGATACAGCCGTTGCGGTAAACCAAGGTGG											-925
TSS_3211648_+	3211648	57	136	+	CTATGAGTCTGTTGCGAAAGAACAGAACATGTTGCACAAGAAAGTACGTGCGAAAGACTTATGGCGTAAAATGCTTTCTA											-1251
TSS_3211982_+	3211982	6	13	+	GACATTAACTACTACGCTGTACCACAAGCGAAGAACTCTAACTTGAAACACCGCCCTGTTGGTATGGGTATCATGGGCTT											1065
TSS_3212363_+	3212363	5	12	+	AACGTAATGGCGATTGCTCCAACTGCAACCATTTCGAACATTTGTGGTGTTTCTCAGTCTATTGAGCCAACATTCCAAAA											684
TSS_3212541_+	3212541	13	10	+	TTAATGACCTCAAACACTTTGAAGGTTCAGTACAAAAAATTGCTCGTATTCCTGAAGAATTAAAAGCAATCTTTGCAACT											506
TSS_3213200_+	3213200	151	345	+	ATGGACCAAAGGCCCAAAATTTGGTCATACATCAATAAAACTTAATTTTGTTTACACATTATGAGCGTATAGTAGTGACA											-91
TSS_3214067_+	3214067	15	41	+	AGTGACCCTACTTTCCACACAGGTACGCCTGAAAACGACCAACGTTTACTTCGTAACTTGATCGCGTTCTACTGTGTTCT											521
TSS_3216323_+	3216323	5	17	+	TGGCAATGGTTCAGGTGATGGCGCAGGTAATGGTATCGCTTCTGGCAATGGTGAACATAACTATGGTATTGGCAATGGTA											-1721
TSS_3217523_+	3217523	32	59	+	ATTAGGCAACTCTTTCTCATTTATTGGTGGTGAAGGTACAGGCGATATCTTAGGTCCGATTACTGGCATTATTGGTGGTA											-2921
TSS_3217856_+	3217856	8	24	+	TGATGCAGAGCACCCTGTCGGTGATTTTGCAGATCTTGGAAAACTACTTTTCGAGACTTCACGTGATAGTGTTAACGGCA											-3254
TSS_3219224_+	3219224	11	9	+	TAGTTGCACGTAAAAAATGAGTGGCGATTGTGGCATGTCCACAGATTGGGACTTCATGTGTAGGGGTAAAATATCGAACA											-4622
TSS_3219521_+	3219521	19	15	+	ATAGCACCCACCATAACTAGAAAATCTTTTTTTATTGCAGCAACATATATTGCAGCTCTAAAAGATTAATAATCACCTTA											-4919
TSS_3219987_+	3219987	9	5	+	ACCTGAGTTAATTGGACAGCAGTTGCTTCAATCAAAGCTAACAGCATTGCAACTAAAGCACCCAGATTTACAATTAGAAA											-5385
TSS_3220711_+	3220711	19	32	+	TAGGAATTTTGCTTTCTTTATAGTAGATAAAAATTCTTAACAAATTGATTTTTTAATTTTATTTCAGATAACATCCATTA											-6109
TSS_3220713_+	3220713	440	340	+	GGAATTTTGCTTTCTTTATAGTAGATAAAAATTCTTAACAAATTGATTTTTTAATTTTATTTCAGATAACATCCATTATG											-6111
TSS_3223522_+	3223522	13	25	+	CTGCCATACGGTAGGCTTGCGGATACAACCGTTTTATTTCAAAAACTGCTTTAAGCAGTAAATGGTATAGACTGTTTAAA											8621
TSS_3224961_+	3224961	35	32	+	ATCATTTTAAATTTTATAAAAAGTGGAATTAGACAGTCTCAGTCTGCCCCACTTGGTGATAAGCACGGTTAAAATAAACC											7182
TSS_3225213_+	3225213	37	49	+	CTGGTGTGAGCTTAGATGAAAATGCTTTTGAGATATGTTCGTGGTGCGCGCCTAATACATTTACCGTTAAGATTTTGTTA											6930
TSS_3225882_+	3225882	6	9	+	TGCACCCACCATGACTTTTTTACCACGAATAAGTTCAAGCAAGTCGATTGGCACACGAGAGTTGTGACATTCTAACGAGA											6261
TSS_3226466_+	3226466	21	32	+	AATCTACACCATTTAAGTGCTCAATAAATGTCGTCACAAAGTGTTGGCGGGTTTGTTCGCCATCGCTGACAATATCAATG											5677
TSS_3228190_+	3228190	5	4	+	TGAATTATCTTGCACAACAGGTGAAATTTTTTTCAGTAAATTCCACTCAAGCTCTTTTTCAATCATATAAATTGAGATGA											3953
TSS_3229139_+	3229139	13	15	+	ACAGCTCTCCTTTCGAATACATTCCAAAAAGTACAGATAAAACCGTTCGTTTTCAGTGAGGGTGCAAGATAATGGCTGAG											3004
TSS_3229643_+	3229643	34	71	+	CTTATGGCTTTTTTATGTCATTTGCCCATTTTGTATGGTTTTCACTTGTGGCTGTACTATTTTCATCTATGCTACTGAGA											2500
TSS_3231050_+	3231050	179	173	+	TATTGGCTATGGATGCCAAAATAAAAAGATTCAGAATAAACAAAAGATTTTTTAGTTTTGAATCTTTTATACTGTTCAGA											1093
TSS_3231326_+	3231326	11	25	+	TGGAAATTAGCAGTTCAGAAAACTCAAGATTCATGTTTTGGCCTTAAAGTTGCCAGCCAAGTCAATCAAAATACTTTTCA											817
TSS_3232468_+	3232468	11	25	+	CAGTTAGAACATGTTTATCTCCTAATAATGCTTTTAAAGGCCCATTTAAACGTGCCGAAAATTCTTTATTATTAATTACT											-325
TSS_3233428_+	3233428	4	4	+	TATAGACCTTATTTAACCACTCGGTTTGCCCATCAATAATGGTTAACGCTTTTTGTGAAACTGCGGGTAAATTTGTTGGA											-1285
TSS_3233876_+	3233876	6	4	+	TGACACAGAACCTAACCATTTTGGCGAAAAGCGTTGTCCTAAACCCAAATTTAAAGACCATTGGTCGTCATAATAACGAA											-1733
TSS_3234428_+	3234428	201	132	+	AAAGTCATATCCATTATAGAGACTAAATACATTACCCCTTAATTCAACCTGACTTTTAAAAGTTTGATAGACTGGCCCCG											-2285
TSS_3234968_+	3234968	4	9	+	TGCTATTCCTAAGATAAATATTTTTTTATTCACAACAAAATTCATAGATCCATCCTGGATATTTTTTTATTTTGATTCCT											-2825
TSS_3235167_+	3235167	630	610	+	CCTAAAAACGATTGTTCTTTTAAAATGAGAAGTTATTTTTTTAAGAACTTTTTGCCTGTATTGCTGTTAATATTAAAACG											-3024
TSS_3236241_+	3236241	15	14	+	AGGGTCATTAATTTTTCTAAATACCTAATTAATTTTCTCCTCTCACTCCCTCCTGCTTTTTAAGATTACATTTTCCTTCG											2658
TSS_3238278_+	3238278	10	12	+	ACCAAAGCCAGACATTAGCTCTGCAGCAAAATTTGAAAAAGTTTTATTAAATGCCAAGCACATAGGCTATTCTGCAAGTG											621
TSS_3238746_+	3238746	138	211	+	TGTTGCCTTTACTCTTTGAATGGTTTACTCAAAGTAATAGAACAAAATGTAGAGCAATAAACCAGTGTAGAATAATTAAC											153
TSS_3239781_+	3239781	6	5	+	ATTAGTGTTTATTTTTACTAAACACCCATTCAAGCCTAGCCTCTCACTTCATCTTCCCTTTTGAAGCTACATTAGCCCTA											-882
TSS_3241609_+	3241609	31	16	+	TGTAGGTATTCCTTTTGTCTCAGCTTTAACACTTATTTTCTTTTTTTGCATGTTAGCTGTGGTGTGGTACAAAGGCACTG											-2710
TSS_3242413_+	3242413	5	17	+	TTTAAGATTAGAAAAACTTCCTAATAAAAAACCGCTATAAAAGCGGTTTTTTATATTCAACTACAATGATAATTGAATGG											-3514
TSS_3244105_+	3244105	5	4	+	AGAAAATAATGATTGGCAAAAACACAGCACTGGCAATTGTGCCAAATACAAAAACAGCACGGCGGTTAAACTTGTCTGCA											-5206
TSS_3245795_+	3245795	21	7	+	AAATGGGCCTTTTAAGCCTCGAATTTCAGGGAATGCATTTTCTTCAGGTACAAAAACGTTATCCATTACAATTTCACCTG											-6896
TSS_3249326_+	3249326	34	128	+	AAAACTCAACTCAACGCTTTTCACAAAAACATAGCAAATCCAAACTTTTATCAGCGCAACTAAACAGGCATGATGAATTG											-10427
TSS_3249327_+	3249327	111	559	+	AAACTCAACTCAACGCTTTTCACAAAAACATAGCAAATCCAAACTTTTATCAGCGCAACTAAACAGGCATGATGAATTGA											-10428
TSS_3249775_+	3249775	12	7	+	GTTGAAGCTGTGATTGCTGGAGTAAAAGAAGGTAGTCAGGCGTACGGCGTAAAAGCGAATTTAATTGGTATTATGAGTCG											-10876
TSS_3251679_+	3251679	6	6	+	CAGCGCCGGTTTTCTTTTGAATATAGCGACCTAAGTGCTGATCTGGTGCCCAAATAATTTTTTCACCTAAGCTATCTAGA											-12780
TSS_3252734_+	3252734	47	33	+	GCGCAATACTATAAGCAATGTCACAACATTCTTGAGTATTTGCACCACCTTCAACAGCAACAGTAATAAACTTCGTCGCA											-13835
TSS_3252918_+	3252918	5	13	+	ACCACCAGCCTGACCAGTTGCCACAAAAATACAAGAGTCATTTGTTGAGGTATCACCATCAATAGTAATACGGTTAAATG											-14019
TSS_3253064_+	3253064	22	31	+	CAAAGCTCAGCATAGTTGCCATGTTTGGACGGATCATCCCAGCGCCTTTACTAATACCGGTCATGGTATAAGTCATACCA											-14165
TSS_3254174_+	3254174	17	61	+	TCCCAAAGTACTGCTACCAAAGCATTTTCATTCGCAACCAGCTTTAATTGCCCAACAGGCGAATTGATATACTTATAAGA											-15275
TSS_3255083_+	3255083	64	83	+	AAACCATCCGGAAAGATGTGCAGCCTTTAATTGAGCGTCGAGGTTTTTACCCACCACAAATAATGCAATACCATAAATTG											-16184
TSS_3256533_+	3256533	5	14	+	CTTTCTCATTTTCAGATTGAACAGTTGGCTGGGACTGAGCGGGTTGTTGTCCATCGTTGACTTGAGCAACAATTAATTTA											-17634
TSS_3256741_+	3256741	4	11	+	GTTTTCAGCTTGTTGACCATTTTCCAATTGCATAAACATGCCATGTAAATGCATTGGATGAGCCATCATACTGTCATTCA											-17842
TSS_3258419_+	3258419	31	42	+	AGGCTGCTAATCGTTTTATGAGACATTGCTTTAATCCTTTTAACTAAAAAAATAAGTAAGAAAGGATTAAGCTTTTGGTG											-19520
TSS_3258697_+	3258697	7	14	+	GACACGTTGTCTGCTCATCAGCTTGAATATGCATAGAGTGATGTTTCATTTGCTCACTATGACAGGGCATAGTATGAAGA											-19798
TSS_3259127_+	3259127	16	12	+	ATCATCTGGATATCATTATTGTTATCACCAATCGCAACGACTTGATCGCGTTGAACCTGCCATTTTTGCAATAATAGCTT											-20228
TSS_3260861_+	3260861	33	49	+	GCTAAAAATTTAAGGAGAGGCTAAAAATTATAACAAAAAAGAACCTACTTGGCCCGCTCTTCCTTGCTTAAATGACAACA											-21962
TSS_3261153_+	3261153	19	32	+	TACAGCAACTATTACGCTTGCGCCAGAAACAGAGCAGTTAAATGTTGCTATTGATAGCCAGTTAGATGACCATGACCACT											-22254
TSS_3261693_+	3261693	10	14	+	AGGCGCCATGTCCCCCCATTGAATGTCCAAAAATACCGACTTGTTGAGCATTGACTGGAAAACTTTTTAAAATAAGTGGA											-22794
TSS_3262577_+	3262577	4	5	+	GACTTGCCCCAAATCTAGAGGTGCATTTTCAATTTCAAAATGGTTTTGTTCACCGTGCGATGTCATATATAAAAATAACA											-23678
TSS_3263083_+	3263083	9	6	+	GCTCACGTGAGAACACCCAAATAACCGCCAAACTTTGCCACACAAAAAGTGCTACAAACAAACCAGGTAAAATACCGTTA											-24184
TSS_3265805_+	3265805	14	27	+	GCTTTTGGATGCTGTCCTTGATAGCTATACATCATAATTTATCAGTCCTGATCTTTATTTTTTATGAGAAAATTTTGGCA											22424
TSS_3265950_+	3265950	6	5	+	AAGGCAATTAACATTCGCGCTGTGAGACCCCAAATAATTTCATTATCAATCTGCAAGCTTGGGAAGTATAAAGATTGATG											22279
TSS_3266498_+	3266498	210	382	+	CTCTCTTTGCATCATATCTGAAAATCAAACTTAGGGAATAGAGTTGATGCGTAAGTCTAAAAATTCAGTTATGCTGAGGC											21731
TSS_3266499_+	3266499	4178	5931	+	TCTCTTTGCATCATATCTGAAAATCAAACTTAGGGAATAGAGTTGATGCGTAAGTCTAAAAATTCAGTTATGCTGAGGCA											21730
TSS_3266840_+	3266840	152	109	+	GGTGCGGCGCGAGAAACTCGTGAAGAGGCAGAAGCCGAAATTGAAATAGAACAACTTTATTGCATGTATAATATTCCCCG											21389
TSS_3267535_+	3267535	9	27	+	GCAAGAATCATTCTTACAGTAACGGATTTATCATTTGTGGAAGATTCTGTTCCTCCAGTTGTTCCTATACGATACTGTTG											20694
TSS_3267649_+	3267649	31	76	+	ACAACTCCACATTGCCCAGACATATCCGTCGCCGTTGCATTAGGTTTGATATCAGTCCGAATGTCCCCATATTCATCAAT											20580
TSS_3267833_+	3267833	39	36	+	AAGTCTTAAAAATATCTTTTAAGAGGAAACTAGCAGGGCTCACCTTATAAATATCCATAGAGCCATTATAATTTTGGGTA											20396
TSS_3268315_+	3268315	16	8	+	CAATCTTTTAAATTCGTTAAATTACATCCATAAAAGTTTTCAGCAACTAAATTAGGTTTTGCCAAAGTAATATAATCTGA											19914
TSS_3268318_+	3268318	75	51	+	TCTTTTAAATTCGTTAAATTACATCCATAAAAGTTTTCAGCAACTAAATTAGGTTTTGCCAAAGTAATATAATCTGATTG											19911
TSS_3268858_+	3268858	35	56	+	CAAGAACCGATGACAATATTTCCTGAAGCTTTAGTAATAAAACTTTGGCTTCCAGTACTACTACAGGTAAAATTAAGACC											19371
TSS_3269130_+	3269130	23	13	+	ACCCTACTTATTTTTAACGTAATACCGAAATTTGAATTTGTCCCTGATTTGTTAACTCTTTTTCTGTAACATCCACGGCA											19099
TSS_3270683_+	3270683	14	36	+	TATCCGCATCAAAACGATAACCCACACCGAGACCAAATAATTGCGCATTATTAATTGGAACCATGGTATTACGTTTATCA											17546
TSS_3272577_+	3272577	52	32	+	GGCTGATGCAAATAAAACAACTGGGTCAATATATTTACGGGTACTAGCGCCGACACCTACAGAATAATATCCTTTACCTG											15652
TSS_3272786_+	3272786	4	19	+	CGCCCAATCCTGCGGTTGTTGTATCCCGAATAATTTCAGACTTCGCAACAAAAGGTAAAGTTGCTGATAAAGTTAAGTTA											15443
TSS_3273092_+	3273092	12	7	+	GACTTGCATCACCTTCTTTCTTCTGCAGGGCGCTAGCAGCTTGATTTGCCCCGCTATTATTTTCAGGTACATTCTCTGTA											15137
TSS_3275693_+	3275693	7	6	+	TTCGGTTATTTTTTCCACTAAATGTTAGGGTCTTTTCACTCAACTGCCTGTTGAACTCTAACTTGTAGTAAACTATGCCA											12536
TSS_3276541_+	3276541	27	47	+	AGTTGCTCTCCTGAATTATTTATTGAATTTAATGTAGATAAGCAAATTAAAACCAGACCCATTAAAGGTACAATGCCTCG											11688
TSS_3277055_+	3277055	15	14	+	GCGGCGGTATTACTATTGCTTCAGAGGCTGAGGCTGAATATCAGGAAAGCCTTGATAAAATCTCTGCTATGCTGAACTTG											11174
TSS_3277600_+	3277600	41	25	+	TTGGCATACCACAAGATTTTCATAGCGGTTTATCAAACTTACAGCTGACTCCGCACCAAAATCAACATAAGCTTCATCAA											10629
TSS_3277818_+	3277818	31	20	+	AACTCTCATTGAGAGGAATTTCTTTTGTTTTTGTGCCAAAAAATTGACTATAAACTGGGTAGAAACTATAAGTGATGTCT											10411
TSS_3279456_+	3279456	15	26	+	TTAAAACATGATCATCACCATGCTGACGAACATCAGCAATAATTTGATCTACTGTTTGAACTAAATTAGGATCATTAACG											8773
TSS_3283490_+	3283490	6	11	+	CCATCTCACTTAATAAATGCTGTACTGCCAAAATAATCTCTTCTAATTCAGCATCCAGAAAACCTTTATCATCTAAAGCA											4739
TSS_3283804_+	3283804	23	14	+	TCTTTGTGTTCTAAAGTAGATAAACTTTCTGCTAGTGATTCATCTTCTACTTTTTCAAGTAATGGATTACTATCTAATTG											4425
TSS_3290005_+	3290005	363	354	+	TTCATATCAAGCGTACATTTTTTAGGCTTTTTGGCTATATTTCTATATAATTTGATCAATTTTACATTGATAATAGCTTA											1039
TSS_3290537_+	3290537	11	8	+	CATGGAATGCTGTTAACCAGCTAATTCAAGGACGTCCTGGCCGCGCCGCAAAAACTTTAGGTCGTTTTACTATTAATACG											507
TSS_3291032_+	3291032	5	20	+	ATAACACTGATAAAACCGAAAAATAATTAAAGGACAAATCAAGGTATTGCATTTTTCTTATAGAAAGGCAATACCTTGAT											12
TSS_3291061_+	3291061	180	505	+	AAGGACAAATCAAGGTATTGCATTTTTCTTATAGAAAGGCAATACCTTGATTTTGGTCATACATCCTCTATGATGGATAA											-17
TSS_3292140_+	3292140	3947	3253	+	AATTTAAGAATCAATTAATTACATAATATACGACTTAAGGACTCTTGAGTCTGAGATGGCACTATGTGATAATTTTTCTA											-1096
TSS_3292365_+	3292365	30	81	+	AAGAAAATGTTGTTGGTGCAATCGTTGATTTAACCCAAACAACATTTATTGATAGTACTGTATTAGGTATCCTAGCTAAG											-1321
TSS_3292523_+	3292523	14	38	+	AACAGCATGGGGCTAGGGCAGGTTTTTGTCATCCTGAATTATTGTGGCGATCCTAACGTTTGTACTTTAACGTTAACTGA											1468
TSS_3293062_+	3293062	88	61	+	ATCATACAAGATGGTCGAGTGCGCACAGTGAGTTTATGCATCAGTCCTGAACGTACCGAAGCACGTTATGACAAAATACA											929
TSS_3293190_+	3293190	4	28	+	TCGTTTCTTTGAACCAGGAACAGACGTTGTAGTCACATCTACCCCTTTTGGCAATATTGGCCTAATGGTATGTTATGACT											801
TSS_3293191_+	3293191	64	198	+	CGTTTCTTTGAACCAGGAACAGACGTTGTAGTCACATCTACCCCTTTTGGCAATATTGGCCTAATGGTATGTTATGACTT											800
TSS_3294003_+	3294003	30	10	+	TGGTAACCATTTTAAATTAGTATTTTTAAGTGATGGAGTAATGTTTAGATTACTCCATTTTTTACGTTATCTTATTTTTA											-12
TSS_3294063_+	3294063	994	2419	+	TTTACGTTATCTTATTTTTATCAATAGCTCTAAATTATGAGCATTTAAGAAATTAAACATAAAGCGATATACTAGAAAAG											-72
TSS_3294586_+	3294586	10983	30361	+	GTACAAATATAGCTAAATAATCACCAATTTTTTTACAAAATTGACTTGTTAAAATAATTAAGTCGTGTACGATATATTTG											-11
TSS_3294842_+	3294842	28	47	+	ACAATTATTTGCAGCTGGTTATTCAGCATGCTTTTTAGGTGCTTTAAAATTTGTTGCAAATCGCGATAAATTCAATATTA											252
TSS_3295238_+	3295238	6	17	+	AGAGCACCTTACGTAAACCATCATCGCGAATAGAACCAGAATATTGACGAGCATGATTTTCTAATTCAAATTCAGCTGCA											-144
TSS_3295666_+	3295666	4	6	+	TGAACCGCAATTTCAGCAGTTTCCAGATCACGAATCTCCCCCACCATGACCACATCTGGATCTTGACGTAACATTGCCTT											-572
TSS_3295770_+	3295770	43	63	+	CACTTTGGTATTCACTTGAGTTTGGCCAATACCTTCAAGCTGATACTCAATTGGATCTTCGGCAGTTAAGATGTTACGGG											-676
TSS_3296604_+	3296604	191	149	+	ACGAAATAAAACACCATGACGCTTGGCAAAACTATATGGAACTTGTATTTGTTTCAATATTTGCATCACAATTTATAATG											-1510
TSS_3296742_+	3296742	28	42	+	AACTCGGTAGAGGAATTTTACGTCTTGTTTGAAAATAATGAATATCAGCCTCACCCCCAGAATTCTTTAAAATGGTGGGG											-1648
TSS_3298115_+	3298115	27	17	+	TCGTGCTCCCGTACACAACTTATCAAAATATCCAATACGGCGTATTCCAATTACTTTGGCAATTAACTTTCATGAAGACA											-3021
TSS_3299014_+	3299014	8	8	+	TTCAGCAGAATGAACATCAACACTCACTACAAGCAACCAAATGAGGCTTAAACACCACACCGGAATTTGATACAATAGTG											-3920
TSS_3299017_+	3299017	240	238	+	AGCAGAATGAACATCAACACTCACTACAAGCAACCAAATGAGGCTTAAACACCACACCGGAATTTGATACAATAGTGTCG											-3923
TSS_3299973_+	3299973	32	108	+	CACCAATTGTTAAAGCTTGGGTCGACTCATGAACTAAATAGGCATGAAGCGTAAAGCCTAGTACAGGTACACTAAAAATA											4237
TSS_3300367_+	3300367	4	7	+	AATAACTAAAGGAGCCGCATACGCCATACCCAGTGCGAGTATTGCCAAATAAATAGCTTGTTGTTTTAAACTCAGAAATA											3843
TSS_3301304_+	3301304	4	9	+	TTATACATGGGCTTAGCAATATGACACCTTCATTACAGGCCATCTTACTTCAAGCCAATACATGCGTATATTTATACATA											2906
TSS_3301362_+	3301362	139	192	+	TACATGCGTATATTTATACATACAAAATACTGCAAAAATCATAAACCTGCATTCATAGCCGTTTTCACGTAAAATACCCA											2848
TSS_3301364_+	3301364	2597	2465	+	CATGCGTATATTTATACATACAAAATACTGCAAAAATCATAAACCTGCATTCATAGCCGTTTTCACGTAAAATACCCATA											2846
TSS_3302020_+	3302020	8	18	+	TATGGGTGTACCTGGCGTAGGCGCAAAGACGGCTGCCAAATTACTGACTGAATATGGGACATTGGATAATATCATTGCCA											2190
TSS_3302729_+	3302729	21	36	+	TATGATGCGCACATTTTTGCTAATCACGGTATTGAACTTAAAGGTTGGTATTTCGATAGCATGCTGGCATCTTATGTACT											1481
TSS_3302937_+	3302937	15	16	+	AAGTTGCAGCTCATTATGCAGCAGAAGATGCACATGTGACCTATCGTTTATATGAAGTACTTTCAAATAAACTTAAAGCA											1273
TSS_3303094_+	3303094	28	23	+	AATCCGTTTAGATCATGCTTTCTTAGATAAATTAAGTGTTGAATTTGCGAAAACTATGGAAGACCTTGAAAATCAGGCCA											1116
TSS_3303951_+	3303951	26	12	+	ATGTGATGGTACGTAAAGCTGCTGAACGTGCTGCAATTAATGCACCTTTACAAGGTAGTGCTGCTGATATTATTAAGTTA											259
TSS_3304808_+	3304808	50	42	+	ACCAATAAAATCGCGACGTTAATTAAAATTCCAAAAATTAGCGCAGAATTTGCACCCATAGTTGTCTTATCCTATTAAAG											-598
TSS_3304914_+	3304914	11	13	+	GAGCCAATTCTTGGCTACGTTTCTGTGCAGCAGCTAATGCAGATTGAATATTTTGAGAGATTTGTGCACGATCAAAAACT											-704
TSS_3305200_+	3305200	23	11	+	TGAAACTGCCGTTACCGCATCAATTTGAGCTTCGGAGTTTACCCAAATTGTTAAACCAGTTGCTGCTAAAATCTGACTCG											-990
TSS_3305818_+	3305818	8	8	+	TCGGTGTAAAAACCCCAAGCATAACATTATCTAAGACTAATATTTGAATTGTATGACGAAGCCAAGGCAAAATATGTGCT											-1608
TSS_3306082_+	3306082	12	26	+	GCTCTAGTTCAGCAGCAACCGGATTTAAAGTTTCAGCGAAATAAATCTGTTTACTCAACCTATAGAGTATATTTTGATAA											-1872
TSS_3308190_+	3308190	14	13	+	GATGATTTTGGTCAATTTGTGAGAAACCAGGAATATCGGAATGTTGCAATAAATAAGCACCATGACGATGATAGCCACCA											1792
TSS_3309500_+	3309500	302	266	+	TGTTAAACGATTGTACAAGCCGATGATGAATATCGTGAGCATCCATTAGACAAATTTACTTAAGCCTTGAATAATAGCAT											482
TSS_3309501_+	3309501	3771	4270	+	GTTAAACGATTGTACAAGCCGATGATGAATATCGTGAGCATCCATTAGACAAATTTACTTAAGCCTTGAATAATAGCATC											481
TSS_3309710_+	3309710	116	86	+	ACTTCCAAGCAGATGTTCTAGATGCTGAAACACCTGTACTTGTTGACTTTTGGGCAGGTTGGTGTGCACCTTGTAAAGCA											272
TSS_3310020_+	3310020	4337	6440	+	AAAAATACGCTATACCTTTATAGCGTATTTTTTTCGGCTATAAATTGACAAATTAGCTGATCTCACTTATATTGCATGCT											-38
TSS_3310157_+	3310157	30	30	+	AGATCGCCACTCGGCAACAGAAATTGTTTTTTCACATTTCTCTTCGAAACAGTTAATCAGACTTCTGAATTGTTATTGTG											-175
TSS_3310356_+	3310356	103	93	+	CGGCGAACTAATTAAAATTGCTGAATTTATGGGCCTTGAAGGTATGGCTCGTAACCGAAAGCAAGATATTATCTTTGCCA											-374
TSS_3310643_+	3310643	50	41	+	GTGAGCGTTATTTTGCTTTGCTCAAAGTTAATCAAATTAACTATGACACGCCAGAAAATTCACGTAATAAAATCTTATTT											-661
TSS_3310644_+	3310644	155	188	+	TGAGCGTTATTTTGCTTTGCTCAAAGTTAATCAAATTAACTATGACACGCCAGAAAATTCACGTAATAAAATCTTATTTG											-662
TSS_3311102_+	3311102	35	87	+	TCGTGATTTTACTTGACTCCATTACACGTTTAGCCCGTGCATACAACACAGTAATTCCTTCATCAGGTAAAGTATTAACT											464
TSS_3311230_+	3311230	4	14	+	GCTGCTCGTAATATCGAAGAAGGCGGTTCTTTAACAATCATCTCTACTGCTCTTATTGAGACTGGCAGTAAAATGGATGA											336
TSS_3311232_+	3311232	69	83	+	TGCTCGTAATATCGAAGAAGGCGGTTCTTTAACAATCATCTCTACTGCTCTTATTGAGACTGGCAGTAAAATGGATGATG											334
TSS_3311770_+	3311770	11	8	+	CAATATATCTCAGCTGATTAATTGTTTTTTTCTGTTAAAAAACAGACTTTTTTCACTCTTTTCCCGATATTTTTTGACAG											148
TSS_3311813_+	3311813	32436	10102	+	AGACTTTTTTCACTCTTTTCCCGATATTTTTTGACAGCCAACAGTAGTATTTCAACATTTGCAGTGATAGCATAGCGGCA											105
TSS_3312964_+	3312964	31	80	+	CATTTATATTATCAGAGATTAAAAGCGCAATATCACGTCTAACCGAAGGAAAACGTGATAATTCTGTAAAATTAGATACA											-715
TSS_3313172_+	3313172	38	29	+	AGATTGCCCTGGATGCAACCATGGACGCTCTGAACGTACATACTCAACTTTGACACGTCCAGCAGCTAAAATCTCTTCTA											-923
TSS_3313305_+	3313305	79	49	+	TCAGGTTCACGAGAACCTACGGCAACTAAAGCCAATGTAGGAATTTGCTTCAGATCCTGAATAGAATTAGCATTTTGATA											-1056
TSS_3314303_+	3314303	8	16	+	TTTAGCTAAATCGAAAGCATGCATTGGCTGACCCAATTCCATGAGGACGTAATTCGTTACATCAACTAAAATACTATGAG											107
TSS_3316183_+	3316183	1184	1077	+	TTTTCACCGTATTGATGAAGTTTATCCATCATGAAAAATGTATTAGGCAACAAAAAGATAAAACGTATAAAATAATAGCA											-269
TSS_3318235_+	3318235	13	25	+	TTTAGCGCGAGCAAGAATTTTTTTGTGACGGCGATGAGCCACTACACCACGTTTTACACGAGCCATTTATAATCTCCTTA											-2321
TSS_3318650_+	3318650	51	42	+	GAGAAACCTATCTCTTTTTTAGATGAATATAATCGGCAATAATTTCAGCATCGCTGCTTATTTATCCCTATAATATGAGC											-2736
TSS_3318761_+	3318761	56	25	+	AAACATGATGCATTCGCTGCCCTGCGCTATAGAGATTTCTCAATTGTCACCATTAATCAATTTTGCTTAACATTAGCAAT											-2847
TSS_3320585_+	3320585	15	20	+	TGTATTCTTGTACATACGGGTAATCCTCTAATTGAATCCCCTGCCATTCATAGCGCAAGATCCAAGGTAAAATTGCCATA											-4671
TSS_3321833_+	3321833	5	9	+	ACGGATCTCATCGTTAATTGCTGGACGGTTACTCTTTGCACCTTGTTGTTGGTTACGGTCAGGCTGTTTAATCTTTCTTA											-5919
TSS_3322275_+	3322275	5	5	+	AACGCTCAAAACTACCAAGAATTGCACGGTGCAACATGACAGGTTGATCACGCTCGTTTTCTTCAGTTACATAAGAAGCA											-6361
TSS_3323108_+	3323108	18	25	+	TCACGCTTTTCAGCTTCTTCAATACGCTTGATATAAGCTGCTAACTGTTTTTTATCAGCCCAAGCAGTACCATAGATACG											-7194
TSS_3323448_+	3323448	5	9	+	CGATGAGCTTTTTCATACGCTCTTCAATCGCAGCCATATCATCTAGTGTAAAAGGACGTGGCATCCAGATATCGTAATAG											-7534
TSS_3324554_+	3324554	5	14	+	CTAAAACCATCGCTTTTATGCTAGAGCATGCTGAAACTAAAGTGCTTTTAGTTGACTCCGAGTTTGTTAATTTAGCAAGA											-8640
TSS_3324596_+	3324596	54	87	+	TGCTTTTAGTTGACTCCGAGTTTGTTAATTTAGCAAGAGAAGCTTTATCGCTCATTCCTAACCAACATATTATTGTGATT											-8682
TSS_3325269_+	3325269	19	20	+	TCAAGCGGGATGGAGCGACCTCTCCATTACCGAGCAAGCACAACTACACTCTCGTCAGGGTGTGCCTTATCCTTTACAAG											-9355
TSS_3327280_+	3327280	4	7	+	CGACGTGAAGCACTAAATCGTGCAATCAAATCTTGGTCTTGTGTCGTCAGATAAATCACATCAACCGTACCATGTTTCTG											-11366
TSS_3328374_+	3328374	14	10	+	TCGTTGGGACAAAACCAATGATTTTACGTGCAGCTCTAGCAGGATTTAAAGAAGCAGCTAAGCCTTGTATAGTGGTTTCT											10396
TSS_3328710_+	3328710	6	4	+	TTTCTTGACCTAATTGTGCCGGAACACATTCAAGTAATAAAACTGCCGCACCCGCTTCAACCACCGCAGTACAATCGGCA											10060
TSS_3328713_+	3328713	19	28	+	CTTGACCTAATTGTGCCGGAACACATTCAAGTAATAAAACTGCCGCACCCGCTTCAACCACCGCAGTACAATCGGCAATA											10057
TSS_3329127_+	3329127	17	21	+	GAATTGCCATTCCAAGAGAATCACCAATTAAGATCGTATCAATTTCAGCAAGTTCCATTGCTTTTGCCATACTTGCATCG											9643
TSS_3329385_+	3329385	15	32	+	GTGGCTGATCATTAATATGTAGATCAGCATCTAAATCTAATAAAGGAATCACAACAAAATCTCGTTGTAATATTCCTACA											9385
TSS_3329620_+	3329620	7	14	+	GGTTTTTAGCTGAGCGACTGCATTTAGATAATTCGGCTGATCTTGGGGACCCATAGGGGGACTTTGGTAAAGTTTAGATA											9150
TSS_3330000_+	3330000	4	4	+	CGTATCAACTTTATTGCTTTCAACAGGCTCAGCAGCAACCTTACGACGACTTTTCGCCTTCTGACGATTATATTGGCTAA											8770
TSS_3330049_+	3330049	40	19	+	CTTTTCGCCTTCTGACGATTATATTGGCTAATCGCAGCTTCTTTTTCGTCGTTTGACATTTCTTGGTAAGCTTCCCACCA											8721
TSS_3330861_+	3330861	33	22	+	CAGGGTATTGATAGAAAAATCGCGTCGAGCAAAGTCCTGTTCGATGGTTCCCCAGTTGTTGTCACGTAAAATCATGCCCG											7909
TSS_3331423_+	3331423	27	27	+	AGCTGGTCCAATTCCTTTAACGTTTTTAATTTCGTCAATATTTTTAAAGCTACCGTTCTTTTGCCTGTATTCTACAATCG											7347
TSS_3331556_+	3331556	16	18	+	GCCTGATTCAAATGAATTTGCCCTGTAGAGTCATTAAAATTTTTAGTTTGAGAAATTTTAGAACCATTAGAATGAGAAGA											7214
TSS_3332557_+	3332557	42	90	+	TAAGCAATTTATCCATGTAACCCTCAAGTTCAAAAAATTGGTCAGTAACTTTAAAATCTTAATTTGCTATGATCAAAATT											6213
TSS_3333746_+	3333746	5	10	+	CCACGAGTTGGCTGCATCTCCCAATCCGCTTCAACAGCACGTTCTGGCTCTTGCTTGATCATGCGTTGATAATCAGAACA											5024
TSS_3334506_+	3334506	25	48	+	AAATCTTTTCAAAACCTTCAAAGTCTTGAAGCTGATCAAAACCTTCCGTCTCATCTTCATTTTGATGTACTGTTGTTTCA											4264
TSS_3334988_+	3334988	12	15	+	CCTGTAATTTCAGCTTCAATACCATGCGCCGCCAATTCACTTTTTAAACGGTCTATCACGAACTGGATATAATGTTCACG											3782
TSS_3335379_+	3335379	67	73	+	CTAGTCGTTTATTTTTTTCAATAAGCTCTGAAAGCTTACCCATTGCCAAAGTACCTTTGACAAGGTTATAAACTTGCTCA											3391
TSS_3335968_+	3335968	12	14	+	TGCTAATGTTGCTGGATTACATGATACATAAACGATTCTTTTTGCTCCAAAGTTCGGTACATACTGCATAATTTCATATG											2802
TSS_3336487_+	3336487	4	4	+	CAAATACAACTGCCAGCCTTTGTGTAACGCAAATTGTCTTAATTGGTTGACATCAGCATTGTTTAGTTTTTCGATATGAC											2283
TSS_3337190_+	3337190	8	12	+	TCGGGTTGTTGAGGTTTACGAGATTTGGCTTGCTGTTTCAAAGAATGAACCTAAAAATTTAAAGGATTAAAATAGTGGGA											1580
TSS_3337953_+	3337953	78	188	+	GTGCCTGTTCAACATCTGCCTCTGGCAAATCAAGATGATATAAATGCGCTCCCGCTTTTAAATCAGTTAAAGTTTCAATA											817
TSS_3338287_+	3338287	38	93	+	TTTGATCAACACGCTTTGGTTCGAAAATCGTAGGTAAATATTCTTGTGGCCAACGGCGAATACCGGCAATATTTGAACCT											483
TSS_3339049_+	3339049	10	11	+	CATCCATTTCACTATGCTTTTTAATGAAAGTGATTAAAGCCCAGTCAGTTATAAAATGCCGTCTGTTTTAAAATAAAGCG											-279
TSS_3340118_+	3340118	5	7	+	CCAACAAAATTTAAGTAACGAACAGAACCTTTATTTACAAACTATTCGCAAGTCCTCTGCCCATTTATTAGCATTAATTA											-1348
TSS_3340119_+	3340119	17	31	+	CAACAAAATTTAAGTAACGAACAGAACCTTTATTTACAAACTATTCGCAAGTCCTCTGCCCATTTATTAGCATTAATTAA											-1349
TSS_3341311_+	3341311	5	5	+	TGGTATTTATGGACATTCAAATGCCGGTTATGTCGGGCATTGATACCACACGTGCGATCCGATCTTTAGAATCCACTTTA											-2541
TSS_3341405_+	3341405	4	33	+	ACTTCCAATTATTGCTCTAACAGCCCACGCGCTTGCAGATGAAAAGCAAAAGCTTCTTAAAGTTGGTATGAATGACTATG											-2635
TSS_3341966_+	3341966	74	272	+	ACCAGATTAAATAACAGTTGCTAAATAGGCATGACTGACCTGTCATGTTTCCAATTTCCAGCCATGCTATGCTCCGCTTA											3037
TSS_3342293_+	3342293	8	6	+	TGCATTTGCCATTTGGGAACTTATTAAGCCAGGGCAAAGCCTTTTCCAAAAAGCTTTTCTTATTTGGCAAAATTTGCCCG											2710
TSS_3342398_+	3342398	26	17	+	TTATTGTTTTGGGGCAGGTATGCAACTTGCACTAGCTGCCGATATCCGCATTGCCCACCCAGACACTAAAATGTCGATTA											2605
TSS_3342563_+	3342563	25	23	+	GACTTTAACTGCCCGTGTTTTTGACGGAAATTATGCAAAAGATATTGGACTTGTGACTCACTTAAGTGAGAATCCATTAG											2440
TSS_3342721_+	3342721	224	288	+	CAATGGAACATCAACCAGAAAAATCATTACGCTTAGAAAAAATCTGGCAACTTAAATTATTACTTGGTAAAAATAGCAAA											2282
TSS_3343642_+	3343642	24	33	+	GTTGCACAAAAAGCTCTATTACAGCTACAAACTCACCAAAAAAATGGCTTTGCTGAGAAAGATTTAGCTACTATGATTCA											1361
TSS_3343643_+	3343643	113	211	+	TTGCACAAAAAGCTCTATTACAGCTACAAACTCACCAAAAAAATGGCTTTGCTGAGAAAGATTTAGCTACTATGATTCAA											1360
TSS_3343646_+	3343646	840	1177	+	CACAAAAAGCTCTATTACAGCTACAAACTCACCAAAAAAATGGCTTTGCTGAGAAAGATTTAGCTACTATGATTCAATTA											1357
TSS_3344074_+	3344074	9	6	+	CAGGCAACCTCAAGACTCTGACTTACTTCCTTGCCTTAAGACACTTGCAAGCAACTTAAAATTAGCCTGTGATTTACTGA											929
TSS_3344224_+	3344224	65	45	+	CATTGCCCAAGCCCAAGAAATGCTAGAAGCAGTCAATCACCCTGCCTTAAAAATGCAATATGACTGTTACCATATGGCAA											779
TSS_3344520_+	3344520	93	105	+	AATATTTTTCCGATGATGTAAATATATAAACTGTTACTAGTTTTGTTTGAAATTCTGAGTGAAAACCACTATATTAGATA											483
TSS_3344522_+	3344522	930	1010	+	TATTTTTCCGATGATGTAAATATATAAACTGTTACTAGTTTTGTTTGAAATTCTGAGTGAAAACCACTATATTAGATAGT											481
TSS_3344523_+	3344523	8288	11969	+	ATTTTTCCGATGATGTAAATATATAAACTGTTACTAGTTTTGTTTGAAATTCTGAGTGAAAACCACTATATTAGATAGTG											480
TSS_3345160_+	3345160	134	272	+	TAATAACACTAACAAGCAAGTCATCACTCTTATTTAAAATTGACATGACAAATTGTCAGAATTCCAGCACTATACCAATT											-157
TSS_3347202_+	3347202	7	34	+	TGCTCATGTGTGCATGTTGCACGCCAGCCGCTGTTAATGCAGCCTCATTTTGAGCAAACAATGCTGTAAGCTGGTTGTTA											-1132
TSS_3348500_+	3348500	11	15	+	TTGCTTCAACAATTGCACCCAAACGTTTTGCAGTAGCAATCGCTTGAAGGCCTGCAACCCCAACACCCATAATCACAACA											2243
TSS_3349188_+	3349188	57	25	+	CCACCCACTATTTATTTAATAAATACCCATATTTTGAACTGATGATTCACGATATTTGACTTGAGGTGTAATATAGGAAG											1555
TSS_3350204_+	3350204	8	24	+	ATGATGATTACTTTAAGAAAGAAAAGACTAAAACACTAAATGCTCTTGACCTCAACTTAAGTTGAGGTTGGATACTCATC											539
TSS_3350205_+	3350205	49	125	+	TGATGATTACTTTAAGAAAGAAAAGACTAAAACACTAAATGCTCTTGACCTCAACTTAAGTTGAGGTTGGATACTCATCT											538
TSS_3350691_+	3350691	174	291	+	GAAGTCGAAGCAACGGCATACACTTAATAAAATCGAGAGAACATCATGTCTACCCCTGAAGATATCAGTCAAAATAAACC											52
TSS_3350962_+	3350962	19	18	+	AAGCCAAAGCTATTCCGTTTTTAATGATGCTTTGTGCAGTTGGCCTATTTACCTCTGCTTTTGCTGTTAACTTACCTATG											-219
TSS_3351436_+	3351436	10	12	+	TCGCGTTACTACTGACCTCGGCACATCATTTACCCGATCTATTTATTGGGCTGGTACCTTTAGTTGGTATCTTTGGTGCG											349
TSS_3351531_+	3351531	58	84	+	ATCGGCAAATATGCCGACCAAGGCTACACACGTTTACTCACTTGGATGGGTTGCGGGCTATTTTTGGTAAGCTGGATTTG											254
TSS_3351952_+	3351952	41	13	+	TATATTTAACACAAGGGTGGTTATAAATTAATCGGTTAAAAGCCACTGTCGATTCAGGGCCAAACCCCGTATAATGCTGC											10
TSS_3351954_+	3351954	451	174	+	TATTTAACACAAGGGTGGTTATAAATTAATCGGTTAAAAGCCACTGTCGATTCAGGGCCAAACCCCGTATAATGCTGCCC											8
TSS_3352175_+	3352175	61	87	+	TAAAAATTGTGGTGTAAATTTAGTGTAAAAAAAATATGACTATTTCTATTTTTTAAACCTAAAACTATGTATGCTGTATT											-213
TSS_3352176_+	3352176	601	699	+	AAAAATTGTGGTGTAAATTTAGTGTAAAAAAAATATGACTATTTCTATTTTTTAAACCTAAAACTATGTATGCTGTATTG											-214
TSS_3352690_+	3352690	40	50	+	GCACAACTGCATGGCGATATGTTGACTTTACACTCAGGTATAGATACGTGGTGTTGGGTTTTGATGTATTATATTGATTA											-728
TSS_3353318_+	3353318	9	7	+	TCCTGATTTACATGAACTAAGAAGTGATTTTTCGTCCTCTTCTATTGATGAATTAGATGAAGTCAGTGAAGATGAGGTTA											773
TSS_3353340_+	3353340	131	127	+	AGTGATTTTTCGTCCTCTTCTATTGATGAATTAGATGAAGTCAGTGAAGATGAGGTTAATTATTATTTAAAATATTCTTA											751
TSS_3353716_+	3353716	71	71	+	CTTCCGCATTTTTAATGCCACGTAGAAGCTTACTAGCAGATCCTTTAAAAATACCTTCATTAAAGGGTATTTTATCCAAG											375
TSS_3354193_+	3354193	4	9	+	TATAAATTACTTCATTTATTTTGATAAATTTTAAGCAAGAATACTTTTAAGTAGACAATTAAGTTGATATTTTCATATAG											-102
TSS_3355625_+	3355625	17	15	+	GCATATTACTTGGATCTTGGCCATTTTCCAGTTGCATAAACATGCCGTGTAAATGCATCGGATGAGCCATCATACTATCG											-1534
TSS_3356936_+	3356936	5	4	+	CTGTTTCTCTTCGATTCTGGTAGTAATCAGCTTCTTTCTTGAGATTACTCATAATCTGACCACTAGTAGAATTGTGAAAA											720
TSS_3357868_+	3357868	23	14	+	TCTGTTGAGCATCAGCAGCCCAAGATTGGCTTCCAGCAATTAAAGTCCCAACACACATAAAAGCAGTTAAGCTACGACGG											-212
TSS_3357997_+	3357997	47	70	+	TATAGGTTGGAACCGGACATCTATGTGACTTGAAAATGACATTTTTGTAATCTACATCGCATCGTGTATTTATAACGTTA											-341
TSS_3358008_+	3358008	454	908	+	ACCGGACATCTATGTGACTTGAAAATGACATTTTTGTAATCTACATCGCATCGTGTATTTATAACGTTATTATGGTCTTA											337
TSS_3358928_+	3358928	18	76	+	GAAGGGAAAATTCAGCTTTTAGAAAATTTACTGGAACAGAATCCGAAAAATACTGATGAATTAAAGATATATTTAAAAGA											-583
TSS_3359042_+	3359042	5	12	+	ATTGAACGCCCAACTGGCCAAATCATTTTTAGTTCAGCACCTGCCGTTATAAAGGCTCAAACATTAGTAAAGTCTAAACA											-697
TSS_3359833_+	3359833	7	19	+	TCCTTCAATGTTACGTCGTGCACTGAGTAATTTACTATCAAATGCGATCAAATATGGCAAACCTGATACAGTAATTAAGA											-1488
TSS_3360765_+	3360765	40	37	+	TACTCGCTTTGATTGGATCTGAAACAGCCAATAACCCTACGAGCTTCCCATCAACAGCCAAATGCATAACACTTGCACCT											-2420
TSS_3361920_+	3361920	4	5	+	GGAAAACTTGTGGGGCTAAAGTCCCAACGACACTATAAATAAATGCAGCTCCAGTCCCAATTCCAATTAAAGTCCACATA											-3575
TSS_3362148_+	3362148	171	192	+	ATACGACGATGAGGGTTAAAGGTAAGGTGTACCAAAATCTTCTTTTAAAATCTTTAAGTTCAGGATTATCATCAGCTTCA											-3803
TSS_3363713_+	3363713	6	6	+	ATCCCCATAGTTTTTAGTTTTTCACAACTAGGCCATGTTACGAATTTACCTTTATTCGCTCAATTCTTATTATCAATACA											-5368
TSS_3364310_+	3364310	64	46	+	AATTAAATTTAGCTGCATAAAAGGACCACGTCTTAAAGACGTGGTAAAAAACTTTTTAGAAATATATTAGAATTTAGCGG											-5965
TSS_3365499_+	3365499	16	10	+	AATTAAGCAAATCCTGATTGCTGGATTTCAAAATGTTCCAGACATTGCTCACACTGGTAATACAGTGTCACCATATTGTC											5699
TSS_3365500_+	3365500	180	161	+	ATTAAGCAAATCCTGATTGCTGGATTTCAAAATGTTCCAGACATTGCTCACACTGGTAATACAGTGTCACCATATTGTCT											5698
TSS_3365687_+	3365687	8	14	+	CAGAGACATGGGTGAGAATGATGAAAGCTTTGCAAACACCCCTGAACTGGGCTCAGTCTGGCGGAGTAATATGATGTGTA											5511
TSS_3366855_+	3366855	60	35	+	GCAAGTACCACAACTAGTGTAGATAAAACACCAATAATAAAAATCTGGATATTCTTAGTTTGTGTTGTCATCATGCTTCC											4343
TSS_3367032_+	3367032	79	73	+	CCTGATTAAGGTTAGCTTGATTAAAAGCAGGGACTTCCTCTCCACTTTGAATACTGATTACAGTGTTATCATCAGCAGTA											4166
TSS_3369034_+	3369034	26	13	+	GGGAAGTGTAAAAAGAATATGCATAGCCAACTCCTTTATATTGGGAGTTCTGCCAAAGCATTAATTTAGAATTATGGTGG											2164
TSS_3369310_+	3369310	140	130	+	AAGGTGTCAATCATCTATCGACTAAGTCGTCAAGTGATTGTTATTGTTTTTCATTAGATTAAGTTATTAAACTAACCATT											1888
TSS_3369640_+	3369640	4	10	+	ATACACAGACCTACTATTAACAACCAGTAATGAGTGATTTTCTAGCACTTGATTCAATCCATAATAGGTTTATAATCCGC											1558
TSS_3369641_+	3369641	35	31	+	TACACAGACCTACTATTAACAACCAGTAATGAGTGATTTTCTAGCACTTGATTCAATCCATAATAGGTTTATAATCCGCT											1557
TSS_3369875_+	3369875	290	213	+	ACCCCAGTATCTAAAACTCTTTTGCAAGTTAGGCTAAATCATTATTAAATTTTAAGCAGTTACGAATTATAATATTTACA											1323
TSS_3371329_+	3371329	33	76	+	AATTAAAATATCAACAACTTATATATAAATTCCCCGCAGTTTTTTTTGGGGTGGTCAATTTTTTTCTAGAATTTTCCTTA											-131
TSS_3371855_+	3371855	7	6	+	TAAACGATGTCCATAGGGAGAGCTTTTACCTCATGACGCCTAATACGTAATTAATTATTTGTATGTAGGTATATTATGAA											-49
TSS_3372326_+	3372326	4	15	+	ACTTTCTCAGAACTATCAGATGAAGAAAAACATACCCTATATGGCTTTGCTCTGATCAATCAGTGTTATACATCTGAACA											-520
TSS_3372883_+	3372883	24	17	+	TGGTTCTGCTTTTATCTGCAATATGAAAAAGAATGAGTACCGCTATCGTGCTTTGGGCATTCTGGCTTATAACGACCATG											-1077
TSS_3373102_+	3373102	28	33	+	ACGTAAGTTTGAACAGCTTAACCTTCTAGACTCTGATCAATCAGATGATGCTCACGAAGGAGGACTGTAATATGACTAAA											-1296
TSS_3373575_+	3373575	25	45	+	GAGAAGTCATCGGCTTGGGATGCAGAACAAGTTCGTATTGAAGAGTTATTTGATTCAACAATGAAGGCTATAATCAAGGA											-1769
TSS_3373577_+	3373577	318	407	+	GAAGTCATCGGCTTGGGATGCAGAACAAGTTCGTATTGAAGAGTTATTTGATTCAACAATGAAGGCTATAATCAAGGACA											-1771
TSS_3373727_+	3373727	172	347	+	TTCCAAAAAGCAATATTTAGATCAGCAGAAGAAAGATATGATCGCTGTTTTCCTTAATGAAAGCGGTAATAATGATGTTA											-1921
TSS_3374919_+	3374919	32	39	+	TAATTAAATGCATTGGATACTTAGTGCCATATTTATTTAATTTCCAACGTTCAGCAAAAAATTTCGTTAAAGTAACTAAA											-3113
TSS_3375190_+	3375190	156	209	+	AAGATTCGGCACACCTTTCCGTCTTAGAGCAACATGCTCAGCCAAATGTGTTGAATGTATTTTTGTGATAATATTGCGCG											-3384
TSS_3375533_+	3375533	12	5	+	CTAACGTTTCCATCTGCACCTTTTCTGGCAGTAATTGACCCCATAATTTTACACCACGAACCATTTTTTTTATTATGGTG											-3727
TSS_3375985_+	3375985	7	8	+	GTTATGACGAAGTCAACTTGAATATAGGCTGCCCAAGTGACCGTGTACAGAATAATAAAATCGGTGCATGTTTAATGGCA											-4179
TSS_3376442_+	3376442	32	78	+	ACTTGCTGAGCTCGGCCAACTTTGGAACCTAGAAGCGCCAGATCGTTTCGATATTATGGAACAAATGCTACCGTATATTG											-4636
TSS_3376727_+	3376727	19	12	+	AGCCAGCCCATGTTTCTAAAATTGTAAGAAAATGTGGCATTTTAAATCAGTGACTTAGATTTTGAGTATATTCGCAAATG											-4921
TSS_3376885_+	3376885	64	25	+	CAAAAGCTCTTTTAATTAGCCCTTTTTTCCATAGCCAGAAATAAAAACTGGTAAAAAGATACGTTATTACATAACATAAA											-5079
TSS_3376886_+	3376886	251	183	+	AAAAGCTCTTTTAATTAGCCCTTTTTTCCATAGCCAGAAATAAAAACTGGTAAAAAGATACGTTATTACATAACATAAAC											-5080
TSS_3377471_+	3377471	9	17	+	GCTGGTTACACAGGAAGCGAATGGGTGTCGGACTTTAAACAAAGTAGTTATGACGTCTATAAAGATGATAACGTCACCTA											-5665
TSS_3377473_+	3377473	38	106	+	TGGTTACACAGGAAGCGAATGGGTGTCGGACTTTAAACAAAGTAGTTATGACGTCTATAAAGATGATAACGTCACCTATA											-5667
TSS_3378629_+	3378629	5	5	+	GGTGCTTTAAATTTTATGATCAGCAATTACCCACACAACCCAAACAAGACAATATAGAGCTATATGATTAAATAGTTTTT											-6823
TSS_3379141_+	3379141	4	4	+	CAGTCTAAAACAATGTCTGGTACAGGGTTTAAAAGCTCTACAACATTTTCAGGTGTTAAGAAGTCATCAATAATATTGAC											-7335
TSS_3381179_+	3381179	8	8	+	ACTTGGGTTAGAAGTATTGGTACATGAAGTAATCGCTGAAATCACGACATCACCATGATTTAATGGATATTCTTGCCCTT											-9373
TSS_3382260_+	3382260	9	4	+	CGCATTGCGGCTAAGTCAACGACTGCCGGAACGCCGGTAAAATCTTGCATTAAAACCCGTGCAGGTCGATATTGAATTTC											-10454
TSS_3383808_+	3383808	17	7	+	GCCGCTTTTTTCTCTGGACGTAACAAGTCTTCAAGCTTGACCTGCTTTTCTTTCTTTAAATCAAAATTATAATATTGCTG											-12002
TSS_3384211_+	3384211	12	11	+	TAAAAGGGAAATTACTTTGTAGGCGTTCTACCGTAAATTCAGGGCAAGTTTTACCATCACAATCCGGTAAAGTCACTTTA											-12405
TSS_3384535_+	3384535	42	69	+	TGCTACCAACTTAAAACATTTGTTCATAAACCTGAGGTTGCAATATTTTTTTCGTTTGTTCTGTTGTTAAATAAATATCA											-12729
TSS_3386408_+	3386408	4	11	+	GGCGTGATTATAGCCATCACGTACTTCAATATCGGTAATGGTTGAACCAAAACCTGCTTTGTAGACATACAATTTATCTT											13845
TSS_3388299_+	3388299	33	6	+	CCAATAAAATATTTATTTCTTTATTTATCAAGGCAAACCAAGCTATTGAATAAATATAATTTTTTAAATATCATTAAATA											11954
TSS_3389696_+	3389696	28	26	+	GCACAATGCGGTCTACTCCTACATTATGAAAACCATGTTTATTAAAAAGATATCGAGACTTATGGAGTACGCTTAACGCG											10557
TSS_3390435_+	3390435	25	53	+	TCAGTTGCCCTACATTTACAGGCATACCCAACAAATAACCTTGGAACTGCTGACAGCCCAAGCGTGTTAAAATCTCAACT											9818
TSS_3392010_+	3392010	6	7	+	CAATTAAGACAGAAAATAAAATAAGAAAGGAAGTGTAGTCTTTCTTATAAATATCAATATTCCAGCCTAACATACTCACA											8243
TSS_3395044_+	3395044	19	30	+	ATTGTTTTAACTGTGCCAACATTTCTTGAAGAACTGGCTCTACTGCACCAACGATCGGAATATGAGCCATAATCGTTTTT											5209
TSS_3395045_+	3395045	83	105	+	TTGTTTTAACTGTGCCAACATTTCTTGAAGAACTGGCTCTACTGCACCAACGATCGGAATATGAGCCATAATCGTTTTTG											5208
TSS_3396963_+	3396963	202	309	+	AAATTTTATAGCGCAGATTAAAAGATAAAATCCTGCTCTAAAAACTGACATTTTCCTCTATTTTGCGCTATGCTGTGCAG											3290
TSS_3396964_+	3396964	797	1129	+	AATTTTATAGCGCAGATTAAAAGATAAAATCCTGCTCTAAAAACTGACATTTTCCTCTATTTTGCGCTATGCTGTGCAGC											3289
TSS_3396965_+	3396965	5189	4402	+	ATTTTATAGCGCAGATTAAAAGATAAAATCCTGCTCTAAAAACTGACATTTTCCTCTATTTTGCGCTATGCTGTGCAGCA											3288
TSS_3397600_+	3397600	31	48	+	CGAACAAGTTGAAAATGGTCGTGGCTGGCGTTCAGGTGCATTGGTTGAAAAACGCGATATTCCAATGTACTACTTCCGTA											2653
TSS_3398029_+	3398029	9	7	+	GTTTGTAAAACACCCTGTAACTGGCGAAGAGCTTCCTGTCTGGATTGCGAACTACGTATTAATGTCTTACGGTTCTGGCG											2224
TSS_3398526_+	3398526	5	10	+	ATAAAATGCCTGAATTCTATGAAACGAAATGTCCTTGCTGTGGTGGCGATGCGCGCCGTGAAACAGATACATTGGACACA											1727
TSS_3398961_+	3398961	5	11	+	AAGAAGTGATTATCGGCGGACAAGAAAAAATGTCCAAGTCGAAAAATAACGGTATTGACCCACAAGCTATTATTGATCAA											1292
TSS_3399032_+	3399032	20	78	+	ATTGATCAATACGGCGCAGATACAGCTCGTGTATTTATGATGTTTGCTGCACCACCAGATCAATCTTTAGAATGGTCTGA											1221
TSS_3399904_+	3399904	4	6	+	AAAAGTGTATTTAACGGCAAATGGTGTTCAGCTCAGCAATGACAATGACGCCTATGTTCTTCGTGTTTTAGAATACACGC											349
TSS_3401454_+	3401454	58	49	+	AGCAACCTCAATATATTACAGCAGAGGTAACTCGTGGGGATATTGAGAATAATGTACTTGCAACCGGTACACTTGATGCA											-1201
TSS_3402857_+	3402857	32	91	+	TGAATATTTTGGGCTGTCTGGACCGCCCAACGAGTGGTAGTTATAAGGTTAATGGTCAAGAAACCGGTAAACTTGAACCA											-2604
TSS_3404617_+	3404617	9	5	+	ATTGGTGTCGTATTCGGCTTCTTACCTGCCAAGAATGCAGCAAAACTTGACCCTGTTGCAGCACTATCACGAGAATAAGG											4196
TSS_3406254_+	3406254	6	22	+	GTAATACCTGAAGCCCAAGGTGAGCAAAGGAATAACGCTGCATTACCCACTTCTTCAATGGTTACGTTACGCTTTAACGG											2559
TSS_3408058_+	3408058	23	28	+	TAAGCTCAGAAATAGAATCACGAATGTCATCCATCGCCAAATGTGATGCATTTTTTTTCAGACCACTCATAATTTCAGGA											755
TSS_3408409_+	3408409	71	26	+	AAATACGATCAGGTTGATGAATAGCCAAAACCGGACCTTCGGCAAGTACATTTAAATGATCATCTGTAATAATTGTTGCA											404
TSS_3408567_+	3408567	10	16	+	CTGCTCATGAATGTACGTTCTAAAGTGCCGTAAAGACATCAATAGTAGCAAATTTCTTGCTTCTGCGCTGTAATTCCATA											246
TSS_3408592_+	3408592	602	508	+	TGCCGTAAAGACATCAATAGTAGCAAATTTCTTGCTTCTGCGCTGTAATTCCATACCAGCTTCGTGCTATTTTTGCGGTC											221
TSS_3409733_+	3409733	742	2174	+	TTCAAGAAGCGCAGCAAAAAAACTAATTTTCTACCCCATTTGCCCTTGAAGTGGTGATTTTGATCACCATCTATATACGC											319
TSS_3409835_+	3409835	23	65	+	TTTAATTTTTTAGGTGACTTGTGGAACGCTGGTTAGAGTTTATGGGGAATCACCCCATTTTGTTTGGTACACTCGGAGTC											217
TSS_3411105_+	3411105	36	51	+	GTGAATGAATCTGAATAGAAGGAAACTGGAATCCACGGCAGGATTGCTCTGAACGCCATGCGACTGTTAAGATCATATTA											-101
TSS_3411563_+	3411563	14	41	+	TCATGCTTGGCAAACTCCAATTCCGTTGAAATGAGTTGTAGTTTCTCTGCAATCAGTCTATTTCTGATACTCTTTATTTG											-559
TSS_3412527_+	3412527	4	5	+	TCACAATTGAGAATTTCTCAATCATTTCATCAACTTTACCTTTACGGCGTACACCTGCTGTATCAATTAAAGTGTATTTA											-1523
TSS_3413141_+	3413141	9	13	+	GTCGCATCACCATATTTACGGTCACGAGTCAAACCCGCGAAGTCGGCTACAAGTGCATCACGACTCTTGGTAATCTGGTT											-2137
TSS_3413144_+	3413144	52	65	+	GCATCACCATATTTACGGTCACGAGTCAAACCCGCGAAGTCGGCTACAAGTGCATCACGACTCTTGGTAATCTGGTTAAA											-2140
TSS_3417174_+	3417174	35	75	+	CATCCATAGTTAAAAACACATTTGATGCTTTTACGCTGACTTTAAACTCATGGAAGTCAAGACGGTCTAAAATATCAATA											-6170
TSS_3417501_+	3417501	165	163	+	GAACTGAAACACGCTTACGGATTGCACCAAACGCTTCAGCAGCTTCCATAGAAGGCACTGAAACACGCATAATATCTGCA											-6497
TSS_3418104_+	3418104	24	35	+	TCACAATTAATGACACGACAGCAATAATCAAAATTGCAAGCAGTGCGCGCTTTAACCATTTTTTGTTACGATCACTATTA											-7100
TSS_3418259_+	3418259	20	13	+	GCATAAATCTCATCAAAACGCTGGATAATTGCAGTTGCATCAGTATTTAAATACTTCGCATAAGAACGATAATAGCCTTT											-7255
TSS_3418501_+	3418501	82	131	+	AGAAGTCGGTAAGCTTGAGCCAGTTGGCTGCTGTGAATTAGGATTTATTTCCATACGGCCTCAGTACTATACTGTAATTG											-7497
TSS_3419040_+	3419040	16	9	+	CGAAATTGCACGCTTAAAGTAATGTTCTGCTTTTTCTAAATTGGATTTACTGCCTTCTTGTTGCAATAAAATACCCATCA											-8036
TSS_3419296_+	3419296	39	31	+	GCAACAGCAACCCCCATACATAACATGATCTTCAACTTCGGAGTACTCAAAGTCTGCCCTCAATATTATCCTTGTGTACG											7787
TSS_3419479_+	3419479	217	205	+	TCGCCACGTGTTTGACGAATCGTACACACAAATCCTGCATCAGACAAAGTTTTTTGGAAAGAGATGATACGATTTCGACT											7604
TSS_3419668_+	3419668	12	6	+	TTCACACCTTCTAACATGACATATTCAATGGTCACATGTTTACGTGCGCTTTCATTACCATCTTTGGCAATATAACGCTG											7415
TSS_3420559_+	3420559	6	7	+	AGATTTTCAGATGAAACGACCACTGCAGAACTCATGTGTATTTACCTAAACCATGTCAAAAAAAGAATATATTGTTCAAG											6524
TSS_3421097_+	3421097	51	43	+	TTTAGACACAGCATCTGGCTTTACGATAGACAAAGTACGTTCAATTGCCATGAGTGGCTCCTTTATTTTAAGATTTAAAC											5986
TSS_3421988_+	3421988	7	4	+	TCACCAGCACGGCTAATAATTTTGAAGAATAATGCCACACGCTGTGAATGAGAGAAATTATTGAGATATAAGCAGCCTCG											5095
TSS_3422107_+	3422107	147	167	+	TTTCATGGTTGTTCTCCTATTTTAGGATACTTAGGTGAAGTCCGCCGAGGGTTCCTTCACTACCTGATAAAATGCCTGTT											4976
TSS_3422849_+	3422849	73	125	+	TTGTTATGGAACCAGCAAAGGTATTTTTGAATCGGCTTCACCAAAAAGGCCAAATCGAAGAACCTGCTAAAATCTTGAAA											4234
TSS_3422943_+	3422943	57	61	+	CACTAGAGACCGGAATATCTTTGGCTTTTGCGGCTTGCATGGCTGTTAAACCTAACGGTCCTTCAGTCACAATATGTACG											4140
TSS_3423287_+	3423287	10	16	+	AAACGAGGACGAACCAACTCGTGAAGTTGGTGCAATTCCTGAGTATTAGACAAATGCTGTTTTTGTTTAAAATAGAATTG											3796
TSS_3423972_+	3423972	4	5	+	ATGGTGCAGTCGGAATCGTATCCCACTTCAACGCATTTTTCGATTTACGCTCACCAAACTCTTCGTTATAGATATCAACA											3111
TSS_3424132_+	3424132	20	12	+	TTGACCATATGCCAAAGTATCGAGTTGAACCTGAGCTGTACCTTTACCTGTAGTTGTACTACCAATGATAATGCCACGCT											2951
TSS_3424818_+	3424818	28	50	+	GGTCTCCTGATTTCACTTGACCAGACTTACTTGCAGGACCACCTTCTACAATAGTTTCAATCTTGGTGTAATCTTCATTA											2265
TSS_3425804_+	3425804	141	225	+	TTCGATATGAACTAAGCAGATTCAACATCTTAACCAACTAAATTGTTTATACCGTGTAGTTTTATCATATTCTGTACTGA											1279
TSS_3425837_+	3425837	1346	847	+	CCAACTAAATTGTTTATACCGTGTAGTTTTATCATATTCTGTACTGACAAAATGTAGCAAATCATTGCAAAATTCGCTTA											1246
TSS_3426528_+	3426528	4	6	+	CCATGACATGCAAAGCTTTATCAAGCTTATGCCTGAGCTAGATGCGCTCATGCCAGCACATGTAATTTACAATCAGGTTG											555
TSS_3426897_+	3426897	20	18	+	TGAAACTTTATCGCTTGGAAATGACTGGCGAGCTGTCAAAACAGCCATTGAAGAGTTTAAGAATTCGATTTAAGTTAGTA											186
TSS_3427869_+	3427869	20	23	+	ATTATTTAACTGACCTGTATCCTGAACCCGTTAAAAACAAACTTGCAAGTATTATCTGGAACAGTAGTAAATTACTTAAA											-786
TSS_3429393_+	3429393	12	5	+	CCATGTGGTACGAGCTGGCTGTTTAAAACTATCTCTATGGTAGATATCGAAAAACCCAAAACCGGCATAAGCTTGGTTTA											1646
TSS_3429531_+	3429531	5	12	+	TTTTATGCTGCAAGAGTTCCTTCTTGAACATGTAATCTTTTATGCACAAATCTTTAAAATTTGTATTAGTTTGTATTGCA											1508
TSS_3429699_+	3429699	85	213	+	TTTAAATGTTTTTTTATAGCGGTCACATTTTTGAAAAAAAGCCATTCATTGTTCCGCATTTGACTGCTACTATCGTAGTC											1340
TSS_3429700_+	3429700	2844	5517	+	TTAAATGTTTTTTTATAGCGGTCACATTTTTGAAAAAAAGCCATTCATTGTTCCGCATTTGACTGCTACTATCGTAGTCA											1339
TSS_3430320_+	3430320	5	4	+	CTGGTTTACCTGAGCACTCAGTACAAGTGATTGAAACTTCTGACCGCGCAGCGGTTGGTCACCTCATTACTATGGCTGAG											719
TSS_3431107_+	3431107	5	20	+	CGTTTTTATTTTGTTATTTCCCATAAAAAAGCCAGCCCGAAGGCTGGTTTTTTAGCCATAGATCAATTAGAAAATAAAGT											-13
TSS_3432552_+	3432552	9	8	+	CTGCTTCTAATGCTTCATCGCTTTCTTTTTCGCCCATGACTGGGTAACTACCAAGTTCAACTTGCTGTAAGCTACCGTCA											-267
TSS_3433151_+	3433151	57	38	+	GTCTTTGCTGTAATAGTTCATAAGAACCTTTTAGATATACAAACTTAACATTCTGGTCCTGCCCTCTTAAAATATCGCGA											-866
TSS_3435421_+	3435421	5	9	+	CAAATTTAGCACCAGCTTTTTTAGCTTGCGCACAATGCTCAGGCTTGGTAATTGTTCCCACACCCACCACAATGTCATCT											1453
TSS_3436301_+	3436301	13	12	+	TGAAACGGCGCATCAATGCTACGGAGTACTTTGTCATCAAGGCTTTGAACTACCCCATCAACCCAAGTAAGCTTACCGTC											573
TSS_3436302_+	3436302	184	135	+	GAAACGGCGCATCAATGCTACGGAGTACTTTGTCATCAAGGCTTTGAACTACCCCATCAACCCAAGTAAGCTTACCGTCA											572
TSS_3436457_+	3436457	41	40	+	GCCTCAAGTAAGTTACGAATAAGGAATGCTACCCCACCCGCAGCTTGGAAATGGTTTACATCGGCCTTACCATTTGGATA											417
TSS_3437540_+	3437540	11	15	+	TTCGGCAAGTCCATGCTGGACGCTCCTGTACAACCGGATAAGCCGGAACATAAAAATAGACCAAATGATATATTTCATCA											-666
TSS_3438054_+	3438054	45	39	+	TCATAAATATATACAAAAAACTGTTTAATTCTTCTACAAAAAAATAATAAATACAGTGGTTAAGCTTTATACTGAGCGAA											-1180
TSS_3438926_+	3438926	13	20	+	CGACTTGTGCAGTGTGGAATGGACAAAGTGTTGATACTTCTATGGGCCTTACTCCACTTGAAGGTGTTGTAATGGGAACA											-2052
TSS_3439014_+	3439014	6	16	+	TGATGTCGATCCAAGCTTACACAGCTTCCTTGCTAAAAATCTTGGCTGGGACTTAGCAAAAATCGATAAAGTTTTAAATA											-2140
TSS_3441111_+	3441111	21	15	+	AGTGCGTCCAGCTTTCCAATTGATTAAAACCGCTCCAGCATACTCACTGGTTTCATCCATTTTCTTTATGCTTTTACCGG											2305
TSS_3441817_+	3441817	247	345	+	AGCCTTTGTGTTATTCGACTTTCGGTCAAAAGATCAACCAATCCCCCACAAGATTGTCTTTTTGTCATATAATTTAGCCC											1599
TSS_3441818_+	3441818	1484	1384	+	GCCTTTGTGTTATTCGACTTTCGGTCAAAAGATCAACCAATCCCCCACAAGATTGTCTTTTTGTCATATAATTTAGCCCG											1598
TSS_3442112_+	3442112	24	52	+	AAGGTCATCGTCCAATTTGCCAAGATACTGGTATTGTTAACGTTTTCCTTGAAGTGGGCTTAGATGTTAAATTTGATTTA											1304
TSS_3442820_+	3442820	19	24	+	CACCAAAACTTGAAGACTACCCATCTGTAACTTGGGATGCTTCACAATCCAAACGTGTAAACCTTGATACCATTACTCAA											596
TSS_3442880_+	3442880	438	469	+	ACCTTGATACCATTACTCAAGAAGAAATGGACTCTTGGAAACCGGGTGACACATTACTTCTTAGCGGTACAATGTACACA											536
TSS_3443096_+	3443096	43	31	+	GTCCTACAACGGCTACACGTATGGACAAATTCACACGTAAAGTACTCGAGCATACTGGTCTATTCGGTATGATTGGTAAA											320
TSS_3443483_+	3443483	5	29	+	TTTTTTTATACCTTTTAATATTTTTTTGAAATTGAAAAGAATTGTAACAATTGGTTCGCCAATCTGTGCTATTAATGAAT											-67
TSS_3443486_+	3443486	141	753	+	TTTTATACCTTTTAATATTTTTTTGAAATTGAAAAGAATTGTAACAATTGGTTCGCCAATCTGTGCTATTAATGAATATA											-70
TSS_3444173_+	3444173	6	4	+	AATTGTTACCACGTTAAAGGGTTCCACAATTTAAATGGTTTTATCAGATGTACATCTGACTTTTCATTATATTTAGCAGG											-757
TSS_3444498_+	3444498	8	7	+	AAGGGCGGCTTGCTGAAATACGGTAAGTTCCTGCTGGCAGTTCAATCCAGTAATAATGGTTATGCAATAGACTTGGAATT											-1082
TSS_3445623_+	3445623	5	6	+	TAAATAGAATATTTGAGGTATCAATTTGAATGAACTCTTGCTGTGGATGCTTACGTCCACCTTGTGGTGGAATTGAGGCT											-2207
TSS_3447229_+	3447229	20	22	+	GCGCCTTTTCCTGACTTCTCAAAAGATTAGCCCATACGGCGAGCTTGTTGTTCTTTCAATAAATCTTCGTAAGATACTGC											-3813
TSS_3448191_+	3448191	11	18	+	GTCTTTAATTTCAGCTGTTTTACGTTCAACTTCCAAACCATCAAATGCTTTTACTTCAACTTCAGGATAAACTTCTACAG											3041
TSS_3448574_+	3448574	32	21	+	CAGTCGTTACTTGCATGGCTTCCTCGATAAAAATTAGTTAGTAGGAACAGTTTTTAAAAAAGTGCTGTATTATATGACAA											2658
TSS_3448898_+	3448898	3675	283	+	CACATTTTCTTCACAATTCTATCGGCAAATCCAATTAACACAAACTGTACATATAAATAAGAATTATTATTATTCGCATA											2334
TSS_3449515_+	3449515	22	13	+	AGGGTGATTTTCTAGAAGGCTCAGTAGCCGCTGGTACTGATAACTACCAACGTATCACTTTAGATGGTAATAAAGATTTT											1717
TSS_3449642_+	3449642	12	12	+	AAAGGCTGGCCAAAGTAATGGGGCTGAATATAAACGTGTTGGTATTGCACCAAGTATTACTTTTGGCTTAGATACACCGA											1590
TSS_3450773_+	3450773	25	32	+	TAAAGTTGATGGTTTTGAATTAGGCTTAAATGGTGAAATTACTGATAAATGGAACATTTCAGCTGGCTATACTTATTTAG											459
TSS_3450947_+	3450947	62	141	+	GCAAGCTGCTACGTTATGGACTACCTATAAAGTACTTCCACAATTGACGGTAGGCGCTGGCGCTGTTTACTCTGACAAAG											285
TSS_3451209_+	3451209	155	581	+	GTTCTAGCAGTTAACTTTAAATACTAAGTTAACCTAAAATCCCATAATATTTTTATGGTTTATAATATAAAATAGCCTCT											23
TSS_3452134_+	3452134	20	122	+	ATTTTCTAAACACTGAAATTAAAATCTTTATAAGACTTTTGCACAACGTGTAATCATCGTTTAGATGTGGTATATCTAAA											-121
TSS_3452137_+	3452137	288	1004	+	TTCTAAACACTGAAATTAAAATCTTTATAAGACTTTTGCACAACGTGTAATCATCGTTTAGATGTGGTATATCTAAACAA											-124
TSS_3452344_+	3452344	335	2826	+	TAAATTTTTGTCTGTATTTTAGAGCAGACCTTTTCAAATTCCCTTTAATTTTTCTGTATTAGATACCATATATAACTGTA											-331
TSS_3452838_+	3452838	27	38	+	AGCAGGTGCTAAGCGTGCAATTGTGCATATTTATAACTCTAACTCTCCAACTTTCCGTCAAAAAGTGTTGAATGTAGATG											-825
TSS_3454143_+	3454143	56	79	+	TTTAAGTACAGATCAGGTTGTTGCCGCCGCTGTTTAATTAAAAAAAAGACTTTGGAAAGGATACCTAGCTTGGTATCCTT											11
TSS_3454144_+	3454144	192	304	+	TTAAGTACAGATCAGGTTGTTGCCGCCGCTGTTTAATTAAAAAAAAGACTTTGGAAAGGATACCTAGCTTGGTATCCTTT											10
TSS_3454145_+	3454145	851	1243	+	TAAGTACAGATCAGGTTGTTGCCGCCGCTGTTTAATTAAAAAAAAGACTTTGGAAAGGATACCTAGCTTGGTATCCTTTC											9
TSS_3454146_+	3454146	3632	4735	+	AAGTACAGATCAGGTTGTTGCCGCCGCTGTTTAATTAAAAAAAAGACTTTGGAAAGGATACCTAGCTTGGTATCCTTTCT											8
TSS_3454684_+	3454684	13	11	+	CTGACCGCTTAGGAATAAGTGTCTGGTATGCGGTGGTCGGCGGTTCTTTGGGTGGCATGCAGGCGTTACAATGGTCGGTA											49
TSS_3455223_+	3455223	10	27	+	GACTGGCGTTTTGCACCAAGCCGCTCACAAGAAATTGTAGATGCACTCATTACCAATCAGAAACCGGTAAGTTATCTTGA											-490
TSS_3455329_+	3455329	245	86	+	CGTTCTTATTCCCGATTCCACTGTATGTCAAAACACTGCGCGCTTTCTTAGGCGGTGAAGAACATTTAAAATCGACATCA											413
TSS_3455527_+	3455527	294	332	+	GCATCAAATTCGTGCTTATGGTTTAGAAATTGATCAAGAAAAGATTGCAATTGCCGTCAGTCGCGGGTTAAATATTATTC											215
TSS_3455528_+	3455528	5943	4360	+	CATCAAATTCGTGCTTATGGTTTAGAAATTGATCAAGAAAAGATTGCAATTGCCGTCAGTCGCGGGTTAAATATTATTCA											214
TSS_3455770_+	3455770	73	88	+	GAAGACTCGCTCTTTTCTAGCATTAAAAGGGATGATGCCTGTATCGGATGCTCTACCATATATGTGGTATAACACCCCCA											-28
TSS_3456658_+	3456658	325	489	+	TAGTTTTTTAAACTTCTAATTTTATATTCTATTTGTTTTGCTCTATATCCCCTTTCAAAAAACACGTAACATAGCTCACG											-70
TSS_3458061_+	3458061	16	6	+	GCTTACTTTGCGGTGCCGTAGTAACGGCAGTCACAGCCCAAGCATTGCCAAAAAGCGACATTCCAATATATAAAGCAACA											-805
TSS_3458062_+	3458062	210	71	+	CTTACTTTGCGGTGCCGTAGTAACGGCAGTCACAGCCCAAGCATTGCCAAAAAGCGACATTCCAATATATAAAGCAACAA											-806
TSS_3458818_+	3458818	12	9	+	GTGCAGTAAGAGATTTTAAAAAGTCAGTTCGTGAAGAAGACGAAGCTGCATCTTTAAATAGCCCTCGTACAATTGATGCA											-1562
TSS_3459477_+	3459477	19	10	+	TAGGATTGTAGGGGTAACATTATTCTTATTTTTTTGTTTACTGCCCTTTCGAAATCATACTTATCAATTATTATCTAAGC											-2221
TSS_3460846_+	3460846	5	4	+	ACCCAGTGTTCCATGTGGTCCAATTTGAATATCTATCAAAAGACCAAAATGGTGGTGATACTTACGGTAAATTATCATCT											-3590
TSS_3461312_+	3461312	6	7	+	TGATGACTATACCAACGGCGGACTATTTATGTTCGTTGCAGATAAGGAGAAAGATTTATCTGCAGGTACACTCTACGTTG											-4056
TSS_3461652_+	3461652	41	92	+	CAAGCTGCCCAAAAAGCAGAATTAGAAGCTCAAGGTTTTAAATTTACTTATTTAAGTAAAACTGGTGTATATCTCAAGCT											-4396
TSS_3461895_+	3461895	5	7	+	ATGGTTGAAGGTGGTAGCGGTTATCTTGCTGAGCACAACGTTAAATTCCCGAAAATCACTGCTGGTGGTATTTTGGAGCA											-4639
TSS_3461897_+	3461897	34	35	+	GGTTGAAGGTGGTAGCGGTTATCTTGCTGAGCACAACGTTAAATTCCCGAAAATCACTGCTGGTGGTATTTTGGAGCACA											-4641
TSS_3462690_+	3462690	19	25	+	CTCTTTATTTACTTAGGAATTTCCCATGACAGAGCTGACGCCATATCATGAAGACCAAGAATTGGATAATAATACTTCTG											3918
TSS_3463563_+	3463563	9	13	+	TTACTTTGCTCGTAGTACGACTGATGACGCATTACGTACTCCAGAAGAAATTATTGCGCTTAAACGTTATGGTTTAAAAG											3045
TSS_3464073_+	3464073	52	26	+	TTATGGCAAAAATGGCTTAAATGAAAGCAACACTACCTACCCGTTTAAGTCACAGGCAGATGTTGTTACATTTGCACGCT											2535
TSS_3464484_+	3464484	17	15	+	TTCATCTCCGGATGGTATGTGGTTTGACCCACGTGGCGTTCTCTGGATTGAAACCGATGACGGCGCTTACACTGATGTTA											2124
TSS_3464916_+	3464916	8	5	+	CCCAGAAAAATGCCGATCACTTGATCGGCATTTTTTATTTCTATCGATTTAAGAGAACCTGTTGCTGCACAATTTGACCA											1692
TSS_3465570_+	3465570	9	13	+	CACCCATCCAAGTGCCACCCGACTGTAAGTCTTGCCCTGCAATGATTGGCGTATGTTCCCATTGATGCAACAATGCGGTT											1038
TSS_3465724_+	3465724	1029	1296	+	CACAATACACATTGATTCTTGTTCCCTATGTTTACACATTGAATGTACAACATTTTTCACATCATTCCGCTACAATCTGT											884
TSS_3465725_+	3465725	3276	3914	+	ACAATACACATTGATTCTTGTTCCCTATGTTTACACATTGAATGTACAACATTTTTCACATCATTCCGCTACAATCTGTC											883
TSS_3466618_+	3466618	101	164	+	TATGACTGGGGCCCTCAAAAGAACAGTTAACATCTAAATCAGAGGAGTTTCGGCTCCTCTTTTTTATGCTACAGTTTTTA											-10
TSS_3466619_+	3466619	479	552	+	ATGACTGGGGCCCTCAAAAGAACAGTTAACATCTAAATCAGAGGAGTTTCGGCTCCTCTTTTTTATGCTACAGTTTTTAT											-11
TSS_3466620_+	3466620	1516	2199	+	TGACTGGGGCCCTCAAAAGAACAGTTAACATCTAAATCAGAGGAGTTTCGGCTCCTCTTTTTTATGCTACAGTTTTTATC											-12
TSS_3467431_+	3467431	65	59	+	AAAATCGTGCTAAGCGATTTTAATTACAAAGCAAGGCTCGCTTTCCTAACAGTCCTGAATCCATGCTATTATCTTCCACG											-823
TSS_3467545_+	3467545	46	35	+	TTATGGAAATTAATCCGAACTCGAGAGTGTTATGCGTGCATATTTAGACCTTCTACAACATATCCTTGATAATGGCGGTG											-937
TSS_3468076_+	3468076	8	13	+	ATTCTTCGTACAAGACAACAAGTTGTCATGCCAGCTTTATCAACGTAGTGCTGACGTATTCTTAGGCGTACCATTTAATA											985
TSS_3468347_+	3468347	4	12	+	TTCAAATTTGAAGATATCGAGATTGTAGGTTACGAGTCACATCCGGCAATTAAAGCACCAGTTGCAGTATAACGACGGCT											714
TSS_3468803_+	3468803	333	187	+	AGCAAACCTTGTCAATTGCAGACCGTCTTGAGCTCACTCATGTTGACTTAGATGTACAAGGTGATGCACATTATCCAACA											258
TSS_3468995_+	3468995	23	5	+	TATCGGAACACGTGAATTTCTTATCGCCCTCCTCTTCGGCGCTTTACATAGTTTATTCACGTTGTTTATTGTGCTTTCCA											66
TSS_3469375_+	3469375	20	68	+	GGCATCCTGATGGAACCTATGATGTCCGCTGGGAAACCCGTACTTTTGATCTAAACCAGTTAAATGGTATAAATATCATT											-314
TSS_3469376_+	3469376	83	313	+	GCATCCTGATGGAACCTATGATGTCCGCTGGGAAACCCGTACTTTTGATCTAAACCAGTTAAATGGTATAAATATCATTA											-315
TSS_3469698_+	3469698	21	37	+	TCTGAGCAAAAAGCGCTCTTTTTAGAATATCTTAAAAAAGCAGATGAACTACGCGCAGAACCAAAGTGGTACAATACCCT											631
TSS_3469700_+	3469700	300	762	+	TGAGCAAAAAGCGCTCTTTTTAGAATATCTTAAAAAAGCAGATGAACTACGCGCAGAACCAAAGTGGTACAATACCCTCA											629
TSS_3470023_+	3470023	192	594	+	GTTTACCTAAAGTAAAATGAAATAAGTAATGCACTTTTCTTTACTTTTTTATACACGCTTTACTTTGTAATCTAACTAGA											306
TSS_3470167_+	3470167	8	20	+	GGCTGTTTTTGGTGCGTCGAAGCCGTATTTTTACAAATACGTGGTGTAGAAAAAGTAACAAGTGGTTATGCTGGTGGGCA											162
TSS_3471257_+	3471257	5	5	+	GATTTGCACGTACACAGATGTTATAAGCCAATACCGCTGGAATCGCAACTGCAAGGCCAAGACCAGTCATAATAAGTGCT											-621
TSS_3471339_+	3471339	9	7	+	ACCTACTGGTGTAGCCACTTGAGCTAAACCTGCCTGTCCGCTCTTACCAACAGCAACTAACGCGTGGAAAATACCCCATA											-703
TSS_3472993_+	3472993	8	8	+	CATTTAACAGCACGAGCTAATACATTACGTTCAACATCTTCGCCAAGCTCACGTAACTGCTCAACATTATAATCGTGGCT											140
TSS_3473198_+	3473198	5	4	+	AAGCAGGCAAGAATGAGTGGTGAATATTGATAATTTTCATTTCCCATTTAGAAACGAAATCTTCGCTTAAAATCTGCATG											-65
TSS_3474578_+	3474578	22	58	+	AACCTTCGTTAATTCATATGGTTAAGACTTGCACACAGAAACCAACTTGACTCTTTAGAGTATTTACTCTAAAAAATAAG											-1445
TSS_3474580_+	3474580	510	2748	+	CCTTCGTTAATTCATATGGTTAAGACTTGCACACAGAAACCAACTTGACTCTTTAGAGTATTTACTCTAAAAAATAAGTA											-1447
TSS_3474777_+	3474777	16	39	+	TTACGTCATCCGGTACCCACTGCTAAAGAGCGTATTGATCGTTTAGCTCGTCTTAAAAGAGTCTTGGTAAAATATCAAGA											1321
TSS_3474967_+	3474967	43	32	+	TGACCGGATGGATGAAACCATCAAAACGCCATATCAGTGTATTACATCAGCCAGCAAAAGGTTGGGTACAATATCAACCA											1131
TSS_3475812_+	3475812	51	38	+	GAATTTATTAATAGTCGACCACGTCCTTTGGCGATGTATTATTTTGACTATGATCAGGCACGCGCCGATTATATCTCTCA											286
TSS_3476085_+	3476085	92	107	+	TTCAATAAACCGATTCATCGCTTCATTTCGAAAACCTTGTTGCGTTAACTGATCAAGGCATGATCTGTTATACTAGATCA											13
TSS_3476144_+	3476144	21279	22309	+	ATGATCTGTTATACTAGATCATGCCTCGTTTTTACCAATTTCGCTTGTCTTTTAATCGTATTTTTGGTATAAAACGCCCC											-46
TSS_3476712_+	3476712	109	69	+	CTCGAAAAAAAACGACTTCTTTATGAAGTCGTTTTTTTTTGCATTTTTTTTATACCTGCCTTTTTGTTAAACTTTCCACA											-35
TSS_3477169_+	3477169	7	25	+	TTTCAATGTTATGGGGCTGGAGCTTTGGCTCCGCACTCGTTTTTGGCTTAAGCCTGTCATGTGCGAGTACAGTTGTATTA											-492
TSS_3483080_+	3483080	60	95	+	TCTTGGGCTGTTGGTAAACCTATGACGGTTTCTTGTAAATCACTTGGCATTTTGCTGGTCTGCTCAGATAATGGTGTTCG											1110
TSS_3483809_+	3483809	19	18	+	TTTTTCCACATTCTTTTTCCCCATAAAAATTAAAATTTTCTTTTATTGTTGTAGATGTAAAAAATGCTAGCTAAGCTAGC											381
TSS_3484845_+	3484845	7	7	+	GACCTTCTAAATCTGCAGTAAATGCATAATTCATTAGGTTATTAAAACTTTCATCAAGACGATCTGTTACGATCTCACCC											-655
TSS_3484846_+	3484846	121	54	+	ACCTTCTAAATCTGCAGTAAATGCATAATTCATTAGGTTATTAAAACTTTCATCAAGACGATCTGTTACGATCTCACCCA											-656
TSS_3485012_+	3485012	75	110	+	CGACCAATACCACGTTTTTCAAGTTCTTTTACTAAAGATGCTTCAGTAAAACGAGCTGGTGGTTTGGTAAAATGCTGACT											-822
TSS_3485181_+	3485181	84	186	+	TAGTAAAGCCATCAAATACAAGCGTACGGCCTTTTGCCTTTAACTCCACATTGCCAGCTTCAACTGTTAAAGTTGAAGAT											-991
TSS_3485418_+	3485418	47	66	+	TACCATAGCGATTTGGCTTAGCTGGTAAATATTTTTCGCCATATTGGCTTTCAATATGCGCACGTACCATACTTACAGCA											-1228
TSS_3486659_+	3486659	35	10	+	AAAGGCCTACACAGTTTGCCTGCATATCAATAGCATAAATCCCTTTTAATGCAATGGGAGAATCATTAAATTTCTCATCG											1973
TSS_3487676_+	3487676	12	25	+	AGCGGGGCCTATTACATTGCCAGAGGCACTCGTAGATATTGAACTCGACACTCCAGTAGCTAAAGGACATGATTTACTTG											956
TSS_3488219_+	3488219	5	10	+	GGTAGAACAACTAGGTGCTGATTATGTATTAGACCACCGTCAGCCTTTAGCTGCACAAATTAAACAATTAGGATTAAGTG											413
TSS_3488245_+	3488245	60	93	+	TATTAGACCACCGTCAGCCTTTAGCTGCACAAATTAAACAATTAGGATTAAGTGCACCTTTATATGTATTCTCAACCACT											387
TSS_3488849_+	3488849	57	59	+	CTGATTTAATTCCTCAACTAAATCATCTAAAAATGCAATTCGCACTTGCAAATCTTCAATGGGTGCGGAAAATGACGCTT											-217
TSS_3488850_+	3488850	492	512	+	TGATTTAATTCCTCAACTAAATCATCTAAAAATGCAATTCGCACTTGCAAATCTTCAATGGGTGCGGAAAATGACGCTTG											-218
TSS_3489867_+	3489867	13	22	+	GTCAAAAGCTCGCCGTTTCCAACAAGGCAAAGTCAATATGGGCGTTCAAGAAGCACAGCGCTCAGGCAAACTTGTATTTG											1015
TSS_3490171_+	3490171	8	17	+	GAAAAGTCGGTTTCTGAAAACGTTTCTGAAGGTTCAGATTTCGTTGATGTAAATGGTCAACGTCGCCATATTCTCAGTTA											711
TSS_3490942_+	3490942	76	605	+	TTAGTGGGCTTTTTTAAATATAATTTAAGATATTTTTTCAAATAAGATTTATAAAAATAATTATGTTATAGCTATCAGTA											-60
TSS_3491687_+	3491687	259	105	+	TTTTTCTTTATCGCGTCTAAACCTTCAATTTACTCCTGTGTATTACGACGATAAATTCAGTTCGTGATACACTTTTGGCA											308
TSS_3492330_+	3492330	33	47	+	AGCACAAATTGATCATGATGACATGCGTGGTTTGATTCGTCATCTTAAAGAGGGCGATGCAATTTGGTATAGTCCCGATC											114
TSS_3492454_+	3492454	4	10	+	GTGCCAGCTGCCACTGTAACCGCTCACCGCCGTTTATTAAAAATCTCGAAAGCGGTTGCTGTTCCTTTATATTTTTATCG											-10
TSS_3492497_+	3492497	60	107	+	TCTCGAAAGCGGTTGCTGTTCCTTTATATTTTTATCGTCATGGCGATGTACAGAACCCTAAATATCATATCCTGATTGAG											-53
TSS_3492663_+	3492663	4	10	+	ACCAACTCAATATATGTGGTTTCACCGTCGTTTTAAGACACGTCCAGAGGGATATGAAGAGATTTATTAAGATAAGGCTG											-219
TSS_3493586_+	3493586	6	9	+	CTACCTGGCCGTATTACTCGTTTAAAAGGACATGAAAGTTTAATTGAACTGATGCAAAAACTAGGTGAACAATATCCTCA											474
TSS_3494940_+	3494940	10	13	+	AGCAAAGAAAATCACTGGCAACATTTCGCCATGCGCCATTGAACTAATAATGTTCGTTGGGATAAGCGATAATATCGTCT											-880
TSS_3495800_+	3495800	264	743	+	AATTAAGTAGATTTTAAAATTAAGAATACCTTAAAAATATTGGTTTTATTTACAACGAATTAAATGGTATATCTATAAAA											-1740
TSS_3496301_+	3496301	14	51	+	GACATAGACAGGAAAATGGTCTGATCCAATATGAGATAAACGCTGCATTTTTACTAAACCGAAGTCTGTACTATGAAAGA											-2241
TSS_3496560_+	3496560	30	37	+	TCTCCGACAATTAAAAGCTCAGCGTCACGCAGTGTTGAATCTTTTGCTTCAGTTGGGCTAGGTGGCTTAGGATGTAAACA											1983
TSS_3497249_+	3497249	20	18	+	CATTGAAATTACTCTTTTAAGATGATTTGTTTTTTAATGTTTTTGTCATCTTTATCAATTTTGTATGTAACATAAACAAG											1294
TSS_3497250_+	3497250	138	154	+	ATTGAAATTACTCTTTTAAGATGATTTGTTTTTTAATGTTTTTGTCATCTTTATCAATTTTGTATGTAACATAAACAAGA											1293
TSS_3497324_+	3497324	918	783	+	ACAAGATATTCTACTCAATAAAATTGCTGTTTTGATTCTGTAACGCTTGCAGTTGTGAGCACTTTTGATACACTCAACTC											1219
TSS_3497923_+	3497923	95	119	+	TCAAGCGGCATCAGGCGCTGGCGCACAAAACATGCGTGAGTTGTTAACAGGTATGGGTTATTTATATAACAATACCAAGA											620
TSS_3498136_+	3498136	13	13	+	ACAGCTTGAAAGCGGTCAGTCAAAAGAAGAGTGGAAAGGACAAGTTGAAACCAACAAGATCTTAGGTAACTCTCAAATCG											407
TSS_3498253_+	3498253	143	75	+	GCGTTGCCACTCTCAAGCATTAACCATCAAATTGAAAAAAGATGTTCCGCTTGATGAGATCGAAGATATGATTCGTAACT											290
TSS_3498342_+	3498342	20	5	+	GGGCTAAAGTTGTACCAAATACACGTGAAGCATCAATGACTGATCTTACACCTGTTGCTGTAACTGGTACCCTAACTGTA											201
TSS_3498596_+	3498596	160	196	+	TCACATTTGATCGGCTTTTTCGTAACTGGTTTGTAAAAAATTAACAATTTATTTACATTCCATTATTGTATAATTTTGAA											-53
TSS_3499867_+	3499867	153	71	+	GCACACAACAAAGTCAAAACAATACTGAGTTAGCAGTAAAAGTTATGACAACTCGTAAAAAAACCGTTACATTACAAAGG											-1324
TSS_3500777_+	3500777	9	10	+	TTTAACTTTTCATTCGAACAGAATTCGGCTACGGAAAATACCAACCAACCAGCACAACAACCTGAGTTATCATCCACTCA											587
TSS_3501340_+	3501340	137	116	+	CAACACAGAACAACAACAACATGCGAAAAACCTACTTAATCGCATAGCTTCTTAGAACTGTTCGATTTACCATAAGCAGT											24
TSS_3501341_+	3501341	899	462	+	AACACAGAACAACAACAACATGCGAAAAACCTACTTAATCGCATAGCTTCTTAGAACTGTTCGATTTACCATAAGCAGTC											23
TSS_3502098_+	3502098	49	35	+	GTACAACAATTACGTCACTTACTTCCTGCCCCACCACACTTTTTAGTGTTGCAAGGTTTCGGTACAGGTAATATCGCCGT											-734
TSS_3502300_+	3502300	159	76	+	CTGCAAAAATTGTCATTAATGATGCCCATAGCCATGCAGATCTCTATGCAAAAGCACTTCAAATCTATTTAAAATACCCA											-936
TSS_3502301_+	3502301	878	428	+	TGCAAAAATTGTCATTAATGATGCCCATAGCCATGCAGATCTCTATGCAAAAGCACTTCAAATCTATTTAAAATACCCAA											-937
TSS_3503025_+	3503025	57	47	+	TGGTTCGAAACATTATGGGTTGCTTACTTGAAATTGGGCAAGGCATGTATGAAATCGACCATATTGATACAATGTTCGCA											-1661
TSS_3503102_+	3503102	30	17	+	GCAGCCGAAGATCGTAAGGCAGCAGGAATTACCGCCCCACCTGATGGTCTCTATTTTATTCAATGTTATTATCCCGAGCA											1618
TSS_3503284_+	3503284	11	6	+	CAACCGGTGTTTCGTTAGTCCAGCGCTTAAACGCGCGGTAGAATGTACTCGGTTCAGAAAAACCTGTTAAATACACAATA											1436
TSS_3504045_+	3504045	24	12	+	AAATGCTCACCTAAATGCAAACCGATGTCTGGATCTTTACTGACTTCCTGAGCAGCAGTCCAAAAGGCATACTGCGCACT											675
TSS_3504267_+	3504267	32	50	+	CAGTGCCCTTCCATGTAGATACTTCATTGATACTTAGGAGCTGTTGACTCTTTATGCATGAACAGTCCCTAATAACTATG											453
TSS_3504414_+	3504414	43	22	+	TCTTTTTTTATTAGTCATACTTTAACCAGATGCTTTCACAAGAAGATGTCTATCTTGTTTTTTTTAAATAAATTGACTAC											306
TSS_3504422_+	3504422	11726	4586	+	TATTAGTCATACTTTAACCAGATGCTTTCACAAGAAGATGTCTATCTTGTTTTTTTTAAATAAATTGACTACAATTTGCG											298
TSS_3504423_+	3504423	46335	21757	+	ATTAGTCATACTTTAACCAGATGCTTTCACAAGAAGATGTCTATCTTGTTTTTTTTAAATAAATTGACTACAATTTGCGC											297
TSS_3504424_+	3504424	322034	154279	+	TTAGTCATACTTTAACCAGATGCTTTCACAAGAAGATGTCTATCTTGTTTTTTTTAAATAAATTGACTACAATTTGCGCC											296
TSS_3504858_+	3504858	53	48	+	TCTTGCAGCCAATGGTTTCTTTCTTGCGTTGTCTGTAAACGACACTGCACGTCTACGCTATTTCTATTAGAATCTGTACA											-23
TSS_3505003_+	3505003	6	4	+	TTAATTTCGCTCTTAATGCTTGATAATTCTTATTCAGGTCTGCATCAGCACTCGCATAGATTTTATTGGTACAGTAAATA											-168
TSS_3505231_+	3505231	11	29	+	AAAGGCAAACTCACCTTCTATTTATCATAATCCTGCTTTTTTACTTTACAAGTTAGCAAATCCAACCTATTGTTCTTTAA											-396
TSS_3506484_+	3506484	11	4	+	CGATCAAAATATCTAAACCAGCAACTATCTCAGGCTTTAAGCTAGAAGCATCGGCTAATTGTGGGTATAAAATCGCTGGG											-771
TSS_3508640_+	3508640	6	12	+	TACAAGAACCGATAAAGACACGATCAAGTTGAATATCAGCCAATGCCTGACCTGCATTTAAGCCCATATACTGATAAGCA											-2927
TSS_3509350_+	3509350	32	51	+	ACAACATGCACAATACCTTGGCGAATATCATTAATACCGAATTCAACAATATTAAATGCCTTACAGTTATCATCTAAGGT											2826
TSS_3509824_+	3509824	85	66	+	AATATCGGTCAAAATATATAAATCGGATTTGTTAATGATTATCATTTGCATAATCCATTTTTAATCTTATACTCTCATCT											2352
TSS_3509838_+	3509838	415	608	+	TATATAAATCGGATTTGTTAATGATTATCATTTGCATAATCCATTTTTAATCTTATACTCTCATCTCTATACTAAAAATA											2338
TSS_3510127_+	3510127	10	7	+	AAAAAGTATGGGCAGCAAAAGACCGCCGTATATCAGCTTTAAGCGAAAACGAGACGACTGCTTAGATTAAGATTAATACG											2049
TSS_3510180_+	3510180	514	736	+	ACGACTGCTTAGATTAAGATTAATACGCTAAATCACAACTTTATAGAACGTTGAGCTGCAAGCATGATACGATTTTGGCT											1996
TSS_3511830_+	3511830	4285	5925	+	TTCTCGTTTAAACTGAAATTTAAGAAAAAAAATGTAAATCTATCTCCGCTAGTCGATAGAAATTCGTTAAGATCGTAACA											346
TSS_3512466_+	3512466	100	194	+	CAGTTGCCAGTGCAACAATTACCCTAAAAATCATTTATCTAGCAAATGATTTTTATTAAAAGTGCTGTTATAAATACATT											-290
TSS_3512468_+	3512468	2424	6266	+	GTTGCCAGTGCAACAATTACCCTAAAAATCATTTATCTAGCAAATGATTTTTATTAAAAGTGCTGTTATAAATACATTCA											-292
TSS_3513551_+	3513551	57	35	+	CGAGCCACCGTGAACTTAGCCCAGACAGTATTTTAATTGGTGAAGAAATTAGTACCGCAGCGCTAGTAGAATTACCAGTA											1285
TSS_3514301_+	3514301	20	21	+	GTGAAGTCGAAGAAGTACTTTATTTACTTGAGCGTGACTGGATTGCAGTGCAAGAAGAAGAACAAGTTAAAATTACCAAA											535
TSS_3514980_+	3514980	40	45	+	CCCAAAAATCGGTTTTACCAATTAATATGGACAATTTAATCCATTTGAAAAATAAACAATCAGATTCTAGTATATTTAAA											-144
TSS_3515102_+	3515102	12	12	+	GCTCATGCCATGCGTCATTATTTGCAAAATTTGAACCATTTTCCCTCTTGTTTTTTAGCCTTCATGCAGTAAATTGAAGG											-266
TSS_3515104_+	3515104	113	286	+	TCATGCCATGCGTCATTATTTGCAAAATTTGAACCATTTTCCCTCTTGTTTTTTAGCCTTCATGCAGTAAATTGAAGGAA											-268
TSS_3515312_+	3515312	35	35	+	AACCCAGAAGTCCAGGAAAATGAGCCTTCAGTTTTATTAAGAGCTCAATAAATATTACCCAGAGAGAATATAATCATGTC											-476
TSS_3515614_+	3515614	5	8	+	CGATTCCCAAGACTGGTGGCCAGCCGACTGGGGAAATTATACGGGCTTATTTATCCGTTTAGCGTGGCATGCTGCTGGGA											-778
TSS_3515881_+	3515881	23	41	+	GTCTTCTGGTTTCCGTACCTTTGGTTTTGGTGCCGGTCGTGAAGATGTTTGGGAACCAGACAACGATGTAAACTGGGGCG											-1045
TSS_3515882_+	3515882	119	170	+	TCTTCTGGTTTCCGTACCTTTGGTTTTGGTGCCGGTCGTGAAGATGTTTGGGAACCAGACAACGATGTAAACTGGGGCGA											-1046
TSS_3516204_+	3516204	9	8	+	ATGTACAAGCAGACCCAGAAGGTGCACCAATTGAACAAATGGGCTTTGGTTGGGCAAACAGCTATGGTACAGGTGTCGGT											1309
TSS_3516831_+	3516831	11	13	+	GTGCACGTATTGCTTTATCACCACAACGTGAGTGGGAAGTAAACAAAAAAGCTGTTGAGACTTTAACTAAAATTGAAGAG											682
TSS_3518038_+	3518038	11	7	+	TTAATTCGTGATAAGGAATTTCCTGCCACCAATCCATTTCAATTACATGGAATTCTTTAGGTAAGTAAAATCCGTTGCCA											-525
TSS_3518250_+	3518250	8	4	+	GGGCATACACGACGTGGACCACGACCATGTAAAGGACTTGCGTAGTCACACCATACCGGATCGGTAATAAAGTTATAAGG											-737
TSS_3518345_+	3518345	4	13	+	TACCGTAGCATGCCCTACAAACCAAACTTGCCAATCATCTAAATCCGCATGTGGACGGTTTTGTGGTAAAGCAATTGGTG											-832
TSS_3519284_+	3519284	308	147	+	AATGATTTATAAATTTTCATTTATTTTATAAATACCTAAAGCACCTTCACGCTATATAGTTTTATGCTTTATACTTTGCT											1037
TSS_3519285_+	3519285	1613	789	+	ATGATTTATAAATTTTCATTTATTTTATAAATACCTAAAGCACCTTCACGCTATATAGTTTTATGCTTTATACTTTGCTT											1036
TSS_3519931_+	3519931	10	16	+	TGACCATATTCCGGTCAAAGCTTTGCATGGTATTGATTTTATTATTCCGGCAGCTGAACAATCTAATACACTACACAATA											390
TSS_3520370_+	3520370	15	4	+	ATGAAATTAAAATTTATTTAATATCTTTTATCGATTAATTAATTTGAGATAATTTTTATTATATTTTAGATTGTCACACT											-49
TSS_3520615_+	3520615	37	30	+	TTATTGCTTTAATTTTTGGAGTGGTTGTTGCAAGTTTATTGGCATGGCTCACTTCATGGAAATGGTCTACCATTTTATTA											29
TSS_3521696_+	3521696	4	15	+	CAAATTGCACCTAATTCATAAATAACGACATCGCCATCTACCAATACAGGCACTTTCCCAAATGGGTTAAGCTTTAAATA											-1052
TSS_3522654_+	3522654	23	55	+	CTTCTTATTGTTCTTTAGTTTTAAAAATAAGGAGGAATAAATTCCTCCTTCTTACATCATTTTAAATTACGCTACGTCTA											-2010
TSS_3523248_+	3523248	17	11	+	TAAACCGATAATACTCTTTGCGGCTTCATCAGTCAGAGTTAACTTATGCTCTTCTGCCGCATGCTGTAAACTTGCAACAA											-2604
TSS_3524369_+	3524369	404	276	+	ACCGATTAGCTTAGTTTTTTCACAAGAAATCTAAGCTTAGCCCATAGGCAGATGCTGCAAGGTTTGATATAGTCAGCGCA											-3725
TSS_3524958_+	3524958	13	17	+	GGGAAATGATCCGTCATGTTCGATGTTCGTTCAGAACCTTTAAGTTTGTTTGGTTTGTTTGTGTGAGTCACTATTAGGTG											3412
TSS_3526039_+	3526039	9	37	+	CGTTTACGTGACATTGGCGGTTTAGTTGTTATCGACTTCATCGATATGACTAAAGAACGCAATCAACGTATGGTTGAAGC											2331
TSS_3526244_+	3526244	226	726	+	TATGCCCTCGCTGTCATGGTACAGGCATGGTTCGTGATTTACGTTCGCTTTCTCTTTCAATTATGCGTAAAGTTGAAGAG											2126
TSS_3528375_+	3528375	4	8	+	GTAAGCCATTTGCTCAATTGCAGCTAATTTAAACAAACCTAGTCATTTCGATGACTAGGTTTTTTTTGTTATTTTTAGCC											-5
TSS_3528376_+	3528376	42	25	+	TAAGCCATTTGCTCAATTGCAGCTAATTTAAACAAACCTAGTCATTTCGATGACTAGGTTTTTTTTGTTATTTTTAGCCA											-6
TSS_3528419_+	3528419	544	289	+	ATTTCGATGACTAGGTTTTTTTTGTTATTTTTAGCCAATTAGGTTGATTGCACTAGAAGAAAAGTTTTAAAAGCATGGTG											-49
TSS_3528714_+	3528714	12	15	+	TATTGCTTTTGAAAAAGCTGTTAAAAGAAATCCGAAAGGCACGGCATTATTATTTGAAGATCAAAGTTATTCTTATGAAG											-344
TSS_3528864_+	3528864	14	23	+	TGCTGTAATGATTGAAAACCGCTCTGAGCTGATTGCAACAATTGTTGGTTTAGCCAAAATTGGTGTGACAATTGCACTTG											-494
TSS_3529400_+	3529400	11	17	+	TCGCAGGCAGTGCAACACTTGCGATTCGACGTAAATATTCGACTAGCGCATTCTGGAAAGATGTTCAAAAATTTAATGCA											1020
TSS_3530153_+	3530153	57	48	+	ATGATGCTGATTTAACCGAAATGGTGACCGTATTTAAGAAATGTTTACCTACCTATGCAGTACCTGTATTTTTACGTGTA											267
TSS_3530438_+	3530438	301	134	+	AATCGTGCTTTTTATAAGCAATCATGCAAATGTTTTTAAATTTCCTCTTGTGTTAGTTGAATAACTTGCTAAAATACGCG											-18
TSS_3530441_+	3530441	26142	13441	+	CGTGCTTTTTATAAGCAATCATGCAAATGTTTTTAAATTTCCTCTTGTGTTAGTTGAATAACTTGCTAAAATACGCGACA											-21
TSS_3531781_+	3531781	30	128	+	TAATTGTTCGTATTTTCCGAATAGTTAAACCAAACTAGCATAATTGATCACAAATTACTGCCAATCTAGACTTAAAAACA											-999
TSS_3531937_+	3531937	17	13	+	GTGCTAAAAACCTAGGCGGACTCATTAGTCGTAAATTTGCAGAACAGGGTGCAAAACTCGCAATTCATTATAATAGTCTG											-1155
TSS_3532060_+	3532060	6	6	+	CATTGGGTGCAGATGCAATTCTAATTCAGGCAGATCTAACTCATATTGAAAATATTGAAAAACTGTTTATAGATACGAAA											-1278
TSS_3532161_+	3532161	19	34	+	ATTGCGATTAATACCGTCGGAAAAGTCCTTAAAAAACCGTTTTTAGAAACCACCGAACAAGAGTTTGATAGCATGAGTGA											-1379
TSS_3532802_+	3532802	20	26	+	GTAAGTACATCATTTAAATCATTTAAACTTAAGCCTGTGCGCAGTTCATATAACTCAGCTTTTACTCCATCATTTAAACG											-2020
TSS_3534183_+	3534183	957	490	+	ATCCAATATTCCATGGCTTCTCTGGACCGGAGGATTTCTTGGGGTTTATGCAATTAGCATGAGCATTTATACTGCACCTA											1586
TSS_3534503_+	3534503	5	4	+	AACTCTTCCATTTAATGTTACCTATTTTAATTACGCAGTTTGCTCAAGCAGGGTTCGGGTTAATTGATACCATTATGGCT											1266
TSS_3534927_+	3534927	6	5	+	AGCATTAGGCCATCCCCGCCCTGTCACGGTCATTAGCTTACTAGCCTTATTGGTTTTAATCCCGCTTAACATGATTTTTA											842
TSS_3535088_+	3535088	20	27	+	TTACGTTAGCAGGCTATATTTATAAGGCTTCGGCTTATCGAAACACATCTATTTTTAGCAGATTCGATAAAATTAACCTG											681
TSS_3535434_+	3535434	71	131	+	AGCAGTATTTTTTGCTCTATTGACCATGTCTTTTATTGCTTTAGGCCGTGAACAAATTGTCTCGGTTTATACTCAAGATA											335
TSS_3536990_+	3536990	6	49	+	AATTGCGCCTTGGGCAATTTTTTCAAAAATGGGACGGAATCTGTTTGCAACCTTTTCGTAATCAGCGCCTACTGACAGTT											-1221
TSS_3537200_+	3537200	14	51	+	ACGCACAGGGTCATGCAAAGTGTGGGTACGGGCATTGCGCCAGTGACGGTCAAGGTTGAGTTCAGATAAAGTAGAACGCG											-1431
TSS_3537856_+	3537856	13	38	+	CAAAGAATTTCTTGCCATTAATTTCATAACCATGCTCGGTCTTTCGTAATGTGGTAGTGAGGTCTGCTACTGTCTTACTG											2045
TSS_3538434_+	3538434	8	5	+	AACAGCGACTTTATAGATATTAAAGCTTTGTTTATGAAATGAATTTTCAAAAGCTTTTCATATTTTTTACTATAAAAATA											1467
TSS_3538518_+	3538518	61	201	+	TTTGTTTTTCGAAAATTTTCTTACAGGAGATAAACAATTTCTTATAGGCTTTTTAAGTTTTGTCACCTATGATCAAACCT											1383
TSS_3538717_+	3538717	16	17	+	TCTAACTCGATTCGAAACCTGACTGCGGATGAAGAACAGAAACTGGCTGCAAAAACAAAATTATTTCAAGATATCGGACT											1184
TSS_3539929_+	3539929	524	526	+	AATTAACTTAATTTACTTATCAATGTAGCCTTTTTAGGGTTACATTGACTTATTGAGTGTTATGTTATAACATTTCTTTA											-28
TSS_3540438_+	3540438	68	114	+	GCTTCTGATTTTTCTCAACAACTCATCATTTTTTATAGCTCTCAAGCTTTCAAAACATGTATTCAATGCTATGCTTAAGC											-148
TSS_3540439_+	3540439	1635	1610	+	CTTCTGATTTTTCTCAACAACTCATCATTTTTTATAGCTCTCAAGCTTTCAAAACATGTATTCAATGCTATGCTTAAGCC											-149
TSS_3540900_+	3540900	7	6	+	TGTCTTAATTTTTATTATGAGCACTGCCTTAAATGGAAGTGATATCCAAAAGATGGATTATATAGGTTAACCTTACTTTT											74
TSS_3541025_+	3541025	8	17	+	TCCCTATAGCACAGCGAAACGACGGTATCCCTGCCGTCTGTCACGATAGTAAATGACTAATTATTAATTAAACTATTTGA											-51
TSS_3541454_+	3541454	31	43	+	ACGATCTCAATCGAGAACGTTGAAAAAGTAGTTAAAGCACCACAAAAACCGGTAATCACAAAAAGCTTATAATTCGGGTT											-262
TSS_3541637_+	3541637	8	4	+	AGTTTTAAACCTAAAAACCAACGCAACCACGCCCCTAGAACTGAGCCTAAAGCAATTGAAAGTAAAGGATAATACATAGA											-445
TSS_3544203_+	3544203	319	455	+	TCAATTGGGGTAAAATCGCGAGGCGCTTGCATACGTTGTGCTTGAAATTGACGAATCTGCATAATCACATCAAACTAAAT											530
TSS_3545557_+	3545557	8	11	+	ACTAACTTTGCGGTAATACGACAACGGTCTGCATAAGGGTCGCCTTTATCTGCATAAGGCTGTGGAATACCATGAAATGA											-824
TSS_3545922_+	3545922	17	12	+	CACAGTTAAATCAAACTGTTTATTTTCACGCTCTAAATAAGCCTGCACACGTTGAGTTTGCTCAAATACAATTTCACGCA											-1189
TSS_3546010_+	3546010	8	11	+	TCGGTAGACCATACCGAAGCATAGGCATGCGCTACTCTTTTTGGGCGAAAAGGTAAAACAAACAGATTTAAAATAATCCA											-1277
TSS_3546128_+	3546128	34	13	+	ATAAAAACTGCTTTAAAAAACGGCGCACTGCTGGGACAGTTGCCTCATCCGGTGTGCCTAAATTCGCTAAAATGACAGTA											-1395
TSS_3548614_+	3548614	6	7	+	ATCTACCTGATTGACTAATAAAGGTTCATCTTCAACTTCGATTTCAATTTGTTCTACAGGGGTTTTCAGGTAGAATTTAC											976
TSS_3548616_+	3548616	93	93	+	CTACCTGATTGACTAATAAAGGTTCATCTTCAACTTCGATTTCAATTTGTTCTACAGGGGTTTTCAGGTAGAATTTACCC											974
TSS_3548617_+	3548617	1157	1192	+	TACCTGATTGACTAATAAAGGTTCATCTTCAACTTCGATTTCAATTTGTTCTACAGGGGTTTTCAGGTAGAATTTACCCT											973
TSS_3548833_+	3548833	144	173	+	AGGTGGGATTGACCTTTTGTGACTTTGCTGTACACCTTTTAAGTATTGTGCAATGTTCATTAAGTTTTTATCATCAGATA											757
TSS_3548834_+	3548834	486	851	+	GGTGGGATTGACCTTTTGTGACTTTGCTGTACACCTTTTAAGTATTGTGCAATGTTCATTAAGTTTTTATCATCAGATAA											756
TSS_3548954_+	3548954	73	37	+	ACCATAGTTTATGCCTTGCTGACGAAAAAATATGACGACTCAGCCAATTGGCTAGATCATGGTTTAAAACTATACTAGCC											636
TSS_3548955_+	3548955	1671	933	+	CCATAGTTTATGCCTTGCTGACGAAAAAATATGACGACTCAGCCAATTGGCTAGATCATGGTTTAAAACTATACTAGCCC											635
TSS_3549272_+	3549272	4	5	+	TTTGTGTAGTTGAAAAAGGCTCTGAAGTAGGTGCGCATATCTTATCTGGTGCTGTACTTGAACCGCGTGCTATTAATGAA											318
TSS_3549432_+	3549432	5	8	+	AACTACTTCTAAAGAAGCACCTCACTGGATGGTTCCTAAAACCATGCACAATGACGGGAACTATGTTATCTCGCTAGGTA											158
TSS_3549688_+	3549688	23	17	+	CTTCACGCTAAATACACTCTCTTTGCTGAAGGCTGCCGTGGCCACTTAGGTAAACGCCTAATTGCAAAATATAATCTTGA											-98
TSS_3549876_+	3549876	17	17	+	GTCTGAAACTGGTTCTTCTGGTGGTTGGTGGTTATACCACGCTGAAAACAACCAAGTGACTTTGGGTATGATTGTGGACT											-286
TSS_3550901_+	3550901	4	4	+	CAAAAAGCCCCGATTATTCGGGGCTTTTTTTATTGGAATCCGCTTATTCAAAAGGAGGTATTTTTGCTACGTTTAAATTA											-48
TSS_3551795_+	3551795	241	296	+	GCGTTTACATAACAATATGTGTTTTGTCTTTTACTTTGTTTTATAGATGCATAAGGGCTTTTTCTTCGGTATGATCAGTG											-942
TSS_3551797_+	3551797	11590	13115	+	GTTTACATAACAATATGTGTTTTGTCTTTTACTTTGTTTTATAGATGCATAAGGGCTTTTTCTTCGGTATGATCAGTGTA											-944
TSS_3552079_+	3552079	6	7	+	AAATTCGTGAAGTCATGACGCCACGAACAGCAATGATCAGTATGCAAGAAGATGATCAGTTACTTGATATTCTTCACGTA											-1226
TSS_3552098_+	3552098	21	29	+	GCCACGAACAGCAATGATCAGTATGCAAGAAGATGATCAGTTACTTGATATTCTTCACGTATTGGTTGAGTCTGCTCACT											-1245
TSS_3552447_+	3552447	44	32	+	GGTGAAATTGAAGACGAACATGATACTGCGGATGAAGATGCACAGTACATTGTTCCAGATAACGACCATACAATAGCGAA											897
TSS_3552539_+	3552539	19	41	+	GCAGGCACTTACACCAATTGAACACTTCAACACTGTTTTAGATGCTGATTTTTCTGACGATGAAGTAGAAACTGTCGGCG											805
TSS_3553150_+	3553150	11	29	+	TCTCTGGATTATTTTTGAGTGGGCTAAAACTTGGGTATTTACCGGTTTCCCTTGGCTGTTTGTAGGTTATGCTTTTACTG											194
TSS_3553393_+	3553393	6	7	+	GTTTGTACAACCTAAAGCGGCTAAACCGCTTAGCGTTTCGCTCATTCAAGGTAACATTCCACAAGATTTAAAATGGCTAA											-49
TSS_3553753_+	3553753	7	11	+	GCGTCTCGTACCTTTTGGTGAATATATTCCGCTGTCAGGTTTGCTTTCTTGGGTTTTACCAGCCATGCAAAATGATATTA											237
TSS_3553847_+	3553847	19	7	+	ACACGTGGTGAGAGTGATCAGAAGCCCCTCTTAATTAAAGGGCATGCACTTGCTGCTGCAATTTGTTATGAAGTGGCTTA											143
TSS_3553951_+	3553951	20	17	+	AGAAGATAGCGACTTTTTGGTAACTGTATCTAACGATGCTTGGTTTACCGGAACAGCTGGCCCATGGCAACATTTACAAA											39
TSS_3555446_+	3555446	18	29	+	TTACCATCTGCGCCAAATGAATATAGATCAAAAGGATGGCCGTCTTTTCCAGGTACGACATATTGGATATCATTTTTCCA											-1456
TSS_3556310_+	3556310	5	4	+	TGACCCAGTTATTGGTCACAGCAGCACCAATCTTTAAGGCATCTACCAATGGCACGCCTGAACGAGTCAAAATAGATAAA											-2320
TSS_3556598_+	3556598	9	12	+	GTAAGGCATCTTTGCTTTGATCGAAGGTTTTTACAATCTCTGGGACCACATAAGTCATTAATCCCATCACAATACCGAAA											-2608
TSS_3556622_+	3556622	66	69	+	AGGTTTTTACAATCTCTGGGACCACATAAGTCATTAATCCCATCACAATACCGAAAGACATCAGCATTAAAATGATTGGG											-2632
TSS_3559561_+	3559561	280	368	+	GATGTTGACCCGCAAGAATTTAGTTAGACGATTTGAATATCATGGTGTGAAGAACACTTTTTCCCTTTACACTTAAAAAA											413
TSS_3561462_+	3561462	914	1083	+	TACAACCAAATCGTATCGACATTACACGAGATCACGAAGAATAACTTGAGATTTCGCAAAATGGCTATATTAAGGACTTA											-1488
TSS_3561574_+	3561574	118	128	+	ACAAGAGTTGCCGTTGTCCTGCTTGCAGCTTCGCTGCATTCCCTAAGCCTGATTAAACCGAAATTGTTATAATCTGCTTA											-1600
TSS_3561836_+	3561836	35	49	+	ACTTTAAAAATCAAAGGTCGTATCAGCTTGCAAATCCAGGCTAACGGCTCTTTCAAATGGGCTATGGCAGAATGTAACCA											1430
TSS_3562295_+	3562295	4	4	+	TCAGCAAATGAGATTTTGTATCGTCTTTATAACGAAGAAGAAGTACGTTTACCAGAAGTTGAACACTTAAAATTTGGTTG											971
TSS_3562570_+	3562570	43	69	+	GCAATCCGCCTTTTTATTTATCTATAATTTTTTGATGATAATTTTCAGCATGTTATTTTAAATCAGTTAATATGAGCTTA											696
TSS_3563822_+	3563822	8	10	+	AAAGACAACAACGTAGTTATCGAGGTGAAGACCAGCATGCCAGCATAGAGGTCGATCTTGATATTGCTTACCATGGATCA											-556
TSS_3564059_+	3564059	100	163	+	ACGGCGATCTTTATATCGAGATTCAATATAAAGATACAGATCATGTGCATGTCGAAGGCAGTGATGTATATTTGACTGTA											-793
TSS_3567005_+	3567005	11	12	+	CTTCCTTCACTAAGCCCATTGCGATACCAGCAACTGGTGCTTTAAGTGGAACACCTGCATCCATAAGTGATAATGACGCA											-3739
TSS_3567422_+	3567422	40	29	+	CGCCCACTTGTACGTCTAACGCACGAACAGTTTTGGTGTCACGGCCATCAATACGTGGTTTACCAGATAAAATGTTGTCA											-4156
TSS_3567803_+	3567803	9	4	+	AAAGAACCGCACCTAACATTTGGTCTTCTGAAAGTTCTTTCGCTTCAGATTCAACCATTAATACAGCAGACTCTGTACCA											-4537
TSS_3568121_+	3568121	8	5	+	GACGAATTGGACGGTCAATAAGACGTGAAATTAAAGTTTCAGCTTCTGAAGCACGACCTTCACGCTTACCATATCCACCA											-4855
TSS_3568346_+	3568346	5	4	+	GTGCAACGCGACCCGTTTCTAAAACGACTTGATGCTGACCGAATTGGAATTCTTTACGAACGATGTTAAACATTGACATG											-5080
TSS_3569244_+	3569244	23	19	+	AGGTGGAATGAGTGAACAGCAAGTTCAAAAAATCTGGAAAAGTATTGAGTCACTCTACAAAACCGGAAACTATCCGCTCA											4936
TSS_3569468_+	3569468	10	6	+	TGATTACTGCCATGTTAATTCATCTTTTAGATGAAAAAGGCGAAATCAACTTACTTGACCCCGTGAGCTATTATATTCCC											4712
TSS_3569469_+	3569469	261	218	+	GATTACTGCCATGTTAATTCATCTTTTAGATGAAAAAGGCGAAATCAACTTACTTGACCCCGTGAGCTATTATATTCCCG											4711
TSS_3569764_+	3569764	18	42	+	GAACGCGTTACAGGACAAGACCTTCGCCAATTTGTGCATGAGACTATCGAGAAACCGATGGATATGCCCTATTTTAACTA											4416
TSS_3569854_+	3569854	71	158	+	CCAGAATATCGTGCTGAAGTTGCTCTTAATTGTGCAACAGGTTTGCATCCTCGTTTAGGAACGGATCATTATCTCAATCA											4326
TSS_3570956_+	3570956	13	46	+	AAGGCTTAGCGGCTGTAAGTTTCCTCTTTATTCACCTACATCATTGTAAGTTCGCAGTCTCTCGACTTAAGTTATTATTA											3224
TSS_3571426_+	3571426	15	26	+	AGCCGATTTGCAGCAACCCACTTATTTAAACTTGGGAAATACACTTCAAACTGTTGCGGCTGGGTTCTATGATCAAAACA											2754
TSS_3571767_+	3571767	9	4	+	ATAGCCTTGAAAACCCACCATCAATTTTTGGTAGTAAGTTTCTAGCGCTATAGGGGACTCTTCGGGTAAATATTCAAGCT											2413
TSS_3572585_+	3572585	150	83	+	GTTGAATTGGTTGTTGCTTTAATCGGCGAATTTGCTCAGCTAGACGTTGCTCTAGGTTCCAATATCGGTATAATGCCAAC											1595
TSS_3572586_+	3572586	2695	1102	+	TTGAATTGGTTGTTGCTTTAATCGGCGAATTTGCTCAGCTAGACGTTGCTCTAGGTTCCAATATCGGTATAATGCCAACC											1594
TSS_3573215_+	3573215	46	109	+	AACGATGTAATGCAACCAAATACAGGCCTGCTTGTAGCCAATAGCTGGCTAAAGACATACTTTGTGCAATACTTTCTACA											965
TSS_3574006_+	3574006	22	13	+	TCAATAATATTGATGTGTTGATTTAAATGTCTTGCAGCAGGTGGTTGCTCCAAAATTATTTCATCGGTACAACAACGGTG											174
TSS_3576354_+	3576354	13	16	+	ATCGATAACGAGCTTTAAACGCTCACAGGCATAGGCAATACGTGTCGCAAAATGCTTGAGAATATGTTGCAGTAATAAGT											-2174
TSS_3577439_+	3577439	19	15	+	CAGGCAACTGATCAAGTAGAACTTCAGGCTGTGCCTGCTGTTCGTTTTGCTGTAAAAAATGCCGAATGGTATAACGACCC											-3259
TSS_3578188_+	3578188	4	7	+	GCAAAGGTAATCTGTCCAGTCGGTTCAGCTTGAGCCGTTTGATTTTCTAAAGTTCGCTGAATTTCATCTAGAATATAAGG											2827
TSS_3578189_+	3578189	21	30	+	CAAAGGTAATCTGTCCAGTCGGTTCAGCTTGAGCCGTTTGATTTTCTAAAGTTCGCTGAATTTCATCTAGAATATAAGGC											2826
TSS_3578825_+	3578825	12	14	+	GCATAAGGTGAATACGCCCAATCACGGCACGCCATGCATTAAGTGCATCGAGTGAGGCAATACCTGCTATTTTGACAGGC											2190
TSS_3579090_+	3579090	69	48	+	ATGAATCTGAATTGAGTCATCGTTAGGGGCAAGTTCATATTGCTTGGCTTGGGGTTCCACCAAGTGCAAAATATCTGACT											1925
TSS_3580355_+	3580355	25	68	+	TAACATGGATACCCATTTATTTCATATCCTACTCGCATAATTTATGCACAAAATCATAAACATTCATTACTATACAACTG											660
TSS_3580488_+	3580488	105	46	+	ACTTACCTTGTGTTGGCAAGGCACCTTCAAGGAACACATTACAGGTAAAACATTATGAAAATTGATAACATTCCTGACTA											527
TSS_3582579_+	3582579	18	34	+	AACATGATTTAACCTGAAAATTGACGCATAAATCATTTTTTTTACATCTACTCGCCATAGTAGAAGGTTACAATGCCTCT											-1564
TSS_3582581_+	3582581	483	285	+	CATGATTTAACCTGAAAATTGACGCATAAATCATTTTTTTTACATCTACTCGCCATAGTAGAAGGTTACAATGCCTCTTA											-1566
TSS_3583201_+	3583201	185	130	+	TTTATGATGTTTACTGCTTTTAAAATGTGTAAAGGTATTGCACAAAAATATCACTTCGAATTGATGTATGATTTTATTCA											1377
TSS_3583338_+	3583338	75	18	+	TACGGAAAAAGAACGCCAGATTGTTGAAAAAGTACATTCAGGACATCCGAATCCGTTTAGAGTGTGATAAGGTCGGCACA											1240
TSS_3583432_+	3583432	115	334	+	CCTCACGAAGTTGAGATTTTATTCATTATATTTGCATGATGATGCCTGTAAAAATAGACAAAATCTGTCATCATGCAGAA											1146
TSS_3583655_+	3583655	4	5	+	CAAGGGCAACAACAATCTTTACAGCAAACCTTAACAGATACACCTGTTAGCGGTTCTGTGCCGAAATACAATTTACCACG											923
TSS_3584262_+	3584262	11	49	+	AACCAGTATTTGAGCCATTCTCAAAACTTTATGACCTCTACTCATTCACTGCTTTACCGATTATGGGTAAATTGGTTGCT											316
TSS_3584263_+	3584263	94	197	+	ACCAGTATTTGAGCCATTCTCAAAACTTTATGACCTCTACTCATTCACTGCTTTACCGATTATGGGTAAATTGGTTGCTA											315
TSS_3584346_+	3584346	9	18	+	ACTCAGAAAGTTATAAGTACTTGGCTGAATCAATTCGTATGCACCCAGACCAACGTACCTTAAAAGGTATGATGGAAAAT											232
TSS_3584557_+	3584557	5	14	+	CATCTGATCGATCTGGATGCATTAACCCGCATTCAGCTCAATCAGCTACAGGGCAAAATGTTGCGTGTTATCATCGATAG											21
TSS_3584863_+	3584863	5	11	+	TATCACCTCTTACAGGATATTCAAAAAATTATGCAGCAAGCTGAACCTGATTTAGCTGCGCATCTATCAAAATGGGTTGG											-285
TSS_3586051_+	3586051	14	23	+	CATCCTGGTAATGTTTTTGTAGAAACCATTAATCCAAACAATCCACGCTTTATTGCGTTGGACTGTGCGATTATGGGTGA											-714
TSS_3586052_+	3586052	60	141	+	ATCCTGGTAATGTTTTTGTAGAAACCATTAATCCAAACAATCCACGCTTTATTGCGTTGGACTGTGCGATTATGGGTGAG											-715
TSS_3586834_+	3586834	175	164	+	CAAGGGATTTTTTTATGGGTAAAACTTATAATTTAAAAAAATATAGATCGATTATCCGTTCATTGCTAAATTTAGTTTTA											-61
TSS_3588067_+	3588067	7	7	+	AAGTTTAAGAGATTTAGTTTTTCCGTGGATGTATCAAATCCCTTATTTTCGAAAAGAAATGGCAATTACGATTTCAGGCT											-1294
TSS_3588274_+	3588274	37	14	+	AAGCTGCTCATTACACTGGGAGAGACAAAAAGGACAAAGAATTTTTCCGCAAAGTGGCGTTGATGCCGTACACTATACAA											-1501
TSS_3588275_+	3588275	351	381	+	AGCTGCTCATTACACTGGGAGAGACAAAAAGGACAAAGAATTTTTCCGCAAAGTGGCGTTGATGCCGTACACTATACAAG											-1502
TSS_3588374_+	3588374	45	69	+	GAAATCAATTTATAGTTCATATTTCTTTGGTGATTCCTCATGAATAACACGCAATGGCTCGATGAAGTAAAATTTAACGA											-1601
TSS_3589000_+	3589000	129	220	+	AGACTACGCTGCTCAAAATACAGAAAGCAATTTAAATGACTTGATTTATGAAACTGCCGATTTGTGGTTCCATAGTATTG											1214
TSS_3590386_+	3590386	35	56	+	TAAACTGGTAGATGATCACGGCACTGACCCATTAAAAAAAGCACTTGCAAAGATTACTCCCCTTGAGCAAGCTGACTATG											-172
TSS_3590491_+	3590491	20	44	+	AGGGCTGGAATGGAACCGTGTCCATATTGAAGACGACTATCAATTTAAAATTAATGGTTTAGAGCATAAGATTACAGATG											-277
TSS_3590540_+	3590540	195	320	+	ATTAATGGTTTAGAGCATAAGATTACAGATGAAGAGTTAAGATTACTGTACGTTGCCTGTACTCGTGCTAAAGTAAGTCT											-326
TSS_3592178_+	3592178	3939	3085	+	TGAGCTGAAAAATCACTAGATGTTGTTACCACATGTAATAACATCAGATTTTTAATGATTTTTTAGTGTACAATAAATTT											-1964
TSS_3592391_+	3592391	29	27	+	CACCTTTAGGCTTCGGTCTAAATTATATATGGATACGAGTGTGCTACCGATAATTATCTTATTACCGTTAATATTAGGCA											-2177
TSS_3593174_+	3593174	9	15	+	CATGGTAAAAGCTGGGATTTTCTTACTAGCTCGTCTTGCACCTATTTTCATTGGCGCTGCGCTTTATCACAATATTGTCA											-2960
TSS_3593897_+	3593897	10	5	+	GCAACCTGATTTTGCAGGAACTCATCTTGCAATTTGGCATGGATTTAATGCGCCATTAATCATGAGTATTATTGCTCTGG											-3683
TSS_3596090_+	3596090	7	19	+	AAATCTTGCTCATGGCGTCCTACGTCCTCTTATTACATGGACAAGGAAAGCCGAGATTTCAGCTTGGTGTACACTACGTC											-5876
TSS_3596091_+	3596091	175	207	+	AATCTTGCTCATGGCGTCCTACGTCCTCTTATTACATGGACAAGGAAAGCCGAGATTTCAGCTTGGTGTACACTACGTCA											-5877
TSS_3597234_+	3597234	19	23	+	TCAGCCATATGACTCAACTTATTTACCAGAAACAAAATATGGTGGTGAAGTTGAAGATCATAATGCCTATCTTATTCCTG											-7020
TSS_3597919_+	3597919	8	5	+	AGGCTCCACTCATGGAAATTTTTGATGTGAAAAGCAAATCGGAGGACAACGCATGACCATCCTACCTTATGCTCTTGGCA											-7705
TSS_3599411_+	3599411	10	10	+	TAGTTTCACGGTGTTCAGGAGCAAGTTTACCGCTCATGGCATCTTTTACATCATCAATCAATTCATAGATGATGCTGTAG											-9197
TSS_3600404_+	3600404	5	8	+	CCGTTGCTTTAGCACCACGTGCACGCATTGAAGTAAATGCTGCATGTCCCGGTGTATCAAGGAATGTAATAATCCCTTTG											-10190
TSS_3600832_+	3600832	21	15	+	AGATCGGCAACAACAATGCTTGAACCAATTTCTACATCATAGACTTGCTTTTTAACTGGCTTTTCAAAACCATGCTTGTT											-10618
TSS_3600978_+	3600978	10	25	+	ACCGCCTTTCTTACCAGCGCGAGGGTTAGTTGTAGCACCACCACGTTTAATTTCACGGTCTTCTTGATTAAATGAATCTT											-10764
TSS_3604146_+	3604146	6	16	+	GCTACCAGACTGCTCCATCCCGCATCAACGTGCAAAAATTATATACAAATATCGAAAAAAGTCAATGTAAACTTATCCAA											7632
TSS_3604747_+	3604747	10	50	+	AAAAGAGGCACCTGCATCTGCGCCTTTACCATGTTGCACTAAAATTAATGCAATCATCAGTACTGCTAAAATAATATGTA											7031
TSS_3605830_+	3605830	454	160	+	TCAAGCTTTAATAGGCTGAGTAGGACCCGAGCAACACTTTCTAAGGTAGTAATTTTACATAACAAAAGTATAATTTTTCA											5948
TSS_3605832_+	3605832	4202	2045	+	AAGCTTTAATAGGCTGAGTAGGACCCGAGCAACACTTTCTAAGGTAGTAATTTTACATAACAAAAGTATAATTTTTCATA											5946
TSS_3606604_+	3606604	30	58	+	TCGATGGTGTGTTACGTCAAATTGCTAATCCCCCTCTACAGCTTGCAAACCGCTTGGCATCACGCTTAAAAGTAATGTCT											5174
TSS_3606745_+	3606745	5	4	+	AAAGTAAAGCGATTGATTTTCGTGTGAACTCCCTCCCGACTTTGTTTGGTGAAAAGTTAGTTCTACGTATTCTTGACCCA											5033
TSS_3607612_+	3607612	38	16	+	AAGGGGTGACCTCTTTACAAGAAGTCAACCGTGTCACCAGTGAATAAGACACTATTTAAAAAATAAGGATAATCTAATGG											4166
TSS_3607997_+	3607997	10	7	+	ATGCGTGAGGTTGTACTCGGTATTAAAGGTGAAGTCGAAGGTGGTAGTACTTTTGCCTCAGCTTTAAGAAAATATCCTCA											3781
TSS_3608508_+	3608508	40	34	+	TCATTGCCCGCTATAGCCGCACGCTTGCTACAACATTTGCCGCAGGTGTTCCACTTATTGATGCATTAGAATCGACTGCT											3270
TSS_3608659_+	3608659	23	16	+	GCTTCAGTTTGCTATGCGAGTGTCTAATCGTTTTCCATCTATGGCTATACAAATGGTGGCAATTGGTGAAGAATCGGGTG											3119
TSS_3608661_+	3608661	248	254	+	TTCAGTTTGCTATGCGAGTGTCTAATCGTTTTCCATCTATGGCTATACAAATGGTGGCAATTGGTGAAGAATCGGGTGCA											3117
TSS_3608841_+	3608841	30	67	+	TTTTAGGGGTGCTCGTAGGCGGTCTGGTAATTGCTATGTATCTTCCAATTTTCCAAATGGGCTCAGTTGTATAATGCAAG											2937
TSS_3609116_+	3609116	17	32	+	GTAAGCCTGCTTCATCGTGCCCTGCATGTCAGCAACCGATCCGTTGGTATCAAAATATTCCTGTTATAAGCTGGCTTGTG											2662
TSS_3609550_+	3609550	14	43	+	TACGGCGACTTTAAATTGCTTGCAGCATTAGGAGCATGGATGGGGCCATTGATGCTGCCGTTAATTGTGTTATTGTCATC											2228
TSS_3609553_+	3609553	168	214	+	GGCGACTTTAAATTGCTTGCAGCATTAGGAGCATGGATGGGGCCATTGATGCTGCCGTTAATTGTGTTATTGTCATCGTT											2225
TSS_3609554_+	3609554	539	749	+	GCGACTTTAAATTGCTTGCAGCATTAGGAGCATGGATGGGGCCATTGATGCTGCCGTTAATTGTGTTATTGTCATCGTTA											2224
TSS_3610677_+	3610677	19	6	+	GCTTAGGTAAGAACAACAAATAAATCGGCAAATAAATAATTGCAGACCAGATTGCGACGCTTGCCATAGAATGCCAAGCA											1101
TSS_3611513_+	3611513	20	9	+	TAGGTAATGCATTTTCATCAAGCATTGTACCAATCACACGGACATGAGTTGTCTCTTTAAGATGCGCTAAAGTACGAGCC											265
TSS_3612207_+	3612207	5	8	+	TCAGTCTCGATTTTGAAAACACTATTGCCTGGTACATAAAAAGATTGACCAGCGCGGAACAATTCACTTTCATTGCTGTC											-429
TSS_3612971_+	3612971	33	79	+	CAACATAATCCCTGATATGTGCTTCAATATTATGAAAAATACCTGTACAACCGCCCCACATACCCGCCAAAATTAATTCA											-1193
TSS_3613134_+	3613134	22	17	+	CACAATAGAGTCGGCATCACGTACTAAAAACCGTTTAACTACCGGATCATCCATAACTAAAAAGCGCCAAAATAAACCTG											-1356
TSS_3613855_+	3613855	918	1191	+	GCTTTCGGTAAGCTTAATGTTTTTTTCATTGTAAAGATCCGCAATCTTGCTGTTCTATAATTTCAGTTAGAATAATAGAT											-2077
TSS_3614546_+	3614546	20	13	+	CCGTCTTCAACATATTGCGACCTTAGAGTTACAAATTGAAGAGCTTGAGGAAGTCATTCAAACCGATTACAAAGAAATCG											2200
TSS_3615462_+	3615462	26	15	+	GCACAGGTGGCTGCACAATCCGATCAACATTTGTTAGTCAAAAAACAACAAACTGATCCGGCAAGTAGTACTATTGTACA											1284
TSS_3615463_+	3615463	273	380	+	CACAGGTGGCTGCACAATCCGATCAACATTTGTTAGTCAAAAAACAACAAACTGATCCGGCAAGTAGTACTATTGTACAA											1283
TSS_3615641_+	3615641	52	275	+	TAAATTTCAGGCTTCTTCAACTTAATAAAGAAAATGAGAGAAAAAGATTGGCGAAATCCGATTAACTCTTGTATGTTGAT											1105
TSS_3615642_+	3615642	255	1188	+	AAATTTCAGGCTTCTTCAACTTAATAAAGAAAATGAGAGAAAAAGATTGGCGAAATCCGATTAACTCTTGTATGTTGATA											1104
TSS_3616199_+	3616199	33	78	+	AGATGAAATCGCTCGTGGTGACTGGCTTATCTGTGATGCCGACATGGATCTGATTTTTAACTTGCCGTACGATGATCGTT											547
TSS_3617678_+	3617678	10	16	+	GCTACATCTGAAGAGACCTGAATAACGTCACCACGAACTCGACCATCACGTGTCCACGGTGCTGCATTATAGTAGTTCCA											-932
TSS_3617964_+	3617964	24	39	+	ATGCAATCCAGCCTTGTGCAATCCATTTGTTGGTTAAGGGACTTAACCAGCGAAAACATATATATGCAAAAATGGCTTGG											-1218
TSS_3619228_+	3619228	4	5	+	CTTGCTGATGTTCAGAAGCCGAATCATTTAAGTTCAAGAAATCATTTTCAAACTCGTCAGGTAACTGCAGAATATTTTCA											2325
TSS_3619727_+	3619727	4	7	+	TGAAATCTCAAGTACACGTGCCAAAGCAATATCAAAAATATTGTACTGATCAATATAAGTAATCGCGTTATACACAATCA											1826
TSS_3620464_+	3620464	69	150	+	AATTAAAGTGATTTAGTCAACTAAAATATCTTTATTTGATAATTTGATATGTTTTTAGTTAATCATATATGATGTGTGAA											1089
TSS_3620504_+	3620504	353	587	+	AATTTGATATGTTTTTAGTTAATCATATATGATGTGTGAATCAAGAGAACTTTTCTGATTCTGAGCGTAAAATATTTAAA											1049
TSS_3622107_+	3622107	8	10	+	CTTCATCATGTCGCCACGCCAGATGTTGATACAAATAATGAAAATATTGTTCAGCTTCTTCGGCAGTTAAAATACATCCA											-554
TSS_3622381_+	3622381	6	5	+	GCAATCGGATTTTGGCCAATTGCTGTAGCCACTGCTCTGACTGCTTTAGGTTTTCCAATTTGTTCAGCAATATCTTGGTA											762
TSS_3622462_+	3622462	17	14	+	GTACGTAGCTGTCCTTCGGGAATAGTAAGTAGAGCCTCCCATACTTGTAGCTGAAATGGTGTTCCTGCAAGATTAAGCGG											681
TSS_3623605_+	3623605	13	9	+	GGTTTAAAGTTCGTGCTAAATAGCCATCAAACCAGTCGGTTACGGCAGCCAACACGAAAATAGCCGTTAAGATAATATGA											-462
TSS_3624388_+	3624388	15	5	+	TCTTGCTTTACCTCAATACTCGATGCACGAGAAGCCCCAAAACTTGCAACCAAAATCGTTTGTACCGCATCATCTTGCCA											-1245
TSS_3624793_+	3624793	6	10	+	AATGATCATTCAGCTATTAATTTACGAGCGCTTTTGTCACTCATCTTCTCAAGACATGACTACTCATGCAAAATTTTATA											-1650
TSS_3624889_+	3624889	17	8	+	ACTTCACCTAAGCCTGGCACGACTGTCAGTTCTTTTTCAGATGCTTTTAACACACCTTGAATCCCACCAAAATGTGTTAA											-1746
TSS_3625544_+	3625544	13	10	+	ACTGCCCTTTAATTGCATGTTGAACATTCATTTCGGCAAGTTCTAACCATTCAGCACGTGTTTCTCGTACACTGCTCTTA											-2401
TSS_3626291_+	3626291	17	39	+	CACTGGCAATTCGCGGATAAGGTTTATCTGCCGATACAAAGATATAGACATATGACTTATCGTCACGCAGCATAATGTTA											-3148
TSS_3626601_+	3626601	18	28	+	GGTCAGATTAGCTAAAATTTTTTCAATATGGGGACGAGCGTTTTGATTCACTATTGGCATACATGGCTTAATATTGAATA											-3458
TSS_3627662_+	3627662	7	5	+	CGGTGAACTTGCCGCAGTCATCACATTACGACCAAACCAATGGTTGAAACGTTCCATCCATTTTACTTTCATTGGACGTT											-4519
TSS_3628655_+	3628655	9	9	+	GACTTCAATTGTGCAATTCTTAACTGAGCAACCCGCATACGTTCGGGGTTGTTGATATTTTTCAAGTATATTTCCCAGTG											4639
TSS_3629820_+	3629820	222	1073	+	AATTATTTAAAAATAATTGATGACCCTTGCGTCACGGCTTGATACAACTTGTCAGGTTTTTTTTAGATATAGTTATCGTA											3474
TSS_3630589_+	3630589	26	27	+	TGGTTAAGCAAGCGATTTCTGGTCGTTTAAACTGGAAAGCAAAACGCCAAGAAAAACTTGAAGCTGTAAAATTGAACCCA											2705
TSS_3631431_+	3631431	23	29	+	CTTGCTCAAAAAATGGGTAAAACACCAATCGTTGTAAATGACTGCCCAGGATTCTTGGTTAACCGTGTATTGTTCCCTTA											1863
TSS_3631989_+	3631989	18	9	+	CCATTCCGTGGTGGTCCATGCCGTTACATCGACCAAACAGGTGTTGCTGAATATGTTGCACTCTGCGACAAATATGCGCA											1305
TSS_3632699_+	3632699	11	24	+	TGCAACTCAAGAAGGCCGTTTCAAAAATGAAATCATTGGTGTTGAAGGCCACGATGCAAATGGCTTTAAAATCCTTTGCG											595
TSS_3634715_+	3634715	704	634	+	CGAATATCACCAATAAAATGAGTTTTCTAATCATTGAACAAGTACCATTTTGAAATATAAAAACATGCTAAACTATGACA											-1421
TSS_3635944_+	3635944	13	11	+	TTGCAATCAAAACTCGGCGCATAAACACCTCCTATTTCCATTCTTATAGTTTTGCTCTTTATAGTTATAAAATAGAGCTT											1041
TSS_3636037_+	3636037	87	74	+	TGCCATTTATTTCACAATACGCAACACTCTATTCTCCATTCAATGCTTTAAATCCGTGTACATCATCCCTATTATGATGG											948
TSS_3636038_+	3636038	373	283	+	GCCATTTATTTCACAATACGCAACACTCTATTCTCCATTCAATGCTTTAAATCCGTGTACATCATCCCTATTATGATGGG											947
TSS_3636039_+	3636039	2060	1630	+	CCATTTATTTCACAATACGCAACACTCTATTCTCCATTCAATGCTTTAAATCCGTGTACATCATCCCTATTATGATGGGT											946
TSS_3637104_+	3637104	315	1367	+	ATATGTAAGAAAAGTTAAATTTACTTAAGTTTTGTGTCGTCCTCTTGATTTTATTAGAAAAATCTACAAAAGTGACAATA											-119
TSS_3637283_+	3637283	4	4	+	TCATGCAGAAGTAAATTCTTCCTCAACCCAACAAGTAAACGGTTTGTCATCTGGAGCACAAACTGAAGAAAATAAAGATG											-298
TSS_3637582_+	3637582	191	641	+	TTCGGGTCATGATCGATAACTATTGGAATGAATATGATAATTATGAAATCAAGCCCAGAATTCGCGGTAAGATTAAATTA											-597
TSS_3638108_+	3638108	42	23	+	TCTTTTCCGAGAACATAGCTTCTTTGCAAATAACCGTTTTAACTATGGCATTTATACAGGTGGCTACTACAATGACAACG											204
TSS_3638468_+	3638468	18	13	+	TGAATCAATTCTCTTCTTTTTCATTTGAATACAGATCTACTGCCTTACTTTGCATTTATAGCTTAGGTATGCTGGTTTTA											-156
TSS_3638934_+	3638934	75	37	+	ATTTCTTGCCAAGAAAAAATGGAATTTACGACATAACATTAGTCTAGATACTGAACAAATTTTCCGATATGGTTCGACTA											-622
TSS_3641072_+	3641072	6	4	+	TTGCAATTGTACCCAAGTTATCAATGGCTTCTTGTTGGCTTAAACCAATACCGTTATCAGAAATCGTTAAAGTTTTATCT											-2760
TSS_3642018_+	3642018	4	4	+	ATTTATAGCTATAACCTAAAGTGTAAACAAACGGGTTAATATCTAAGTCAAATTTAGCACCATTTGTTAAAGTAACTTCT											-3706
TSS_3642986_+	3642986	41	36	+	GTATCACAGTATCCCAAATATGGTCATGTTGCCCATCTACACCTAAACCTGCTGTTGGTCCTAAGGTAGAATCAGAAGCC											2897
TSS_3643229_+	3643229	17	14	+	GCATTAAAAATGCAGCAAGCGCACGGTTATCACCAATGATTTCTACCACACCTTTAACCAACTGGTTAATATCTCCGGTA											2654
TSS_3643937_+	3643937	5	4	+	TTACCCGTAATAGAGGCGGAACCAATACTGGAATAAAAGCAATATGAACTGGAATAAGGTTCTGAGAGAAAATAGCTGCG											1946
TSS_3644658_+	3644658	9	5	+	CCAGTTAAACGTGGAATAAAATTCGCACGATATAAGTTAATACCGTATTTCCCATCTGAAGAAATATTACTATTTAAAGG											1225
TSS_3644777_+	3644777	8	4	+	CCACTTCTCTGGACTAAACAGCGACCATACAGTTGGAGCAATTAGCGGTAAATGGAATGCTCCGATATACCATGATTTTG											1106
TSS_3644823_+	3644823	21	28	+	GGTAAATGGAATGCTCCGATATACCATGATTTTGTGAGTATTTTTAGGATCTGTGCAGGTGATGTTTTAAACTTCTCTCT											1060
TSS_3645331_+	3645331	26	39	+	CCTATTTTGTTTTTCAATCGATCATGTCGTTAATCGGATAAAGCATTGCCATCAATATAAAAAAGATGATACTTATCTAG											552
TSS_3645333_+	3645333	119	233	+	TATTTTGTTTTTCAATCGATCATGTCGTTAATCGGATAAAGCATTGCCATCAATATAAAAAAGATGATACTTATCTAGTA											550
TSS_3646470_+	3646470	21	63	+	CTTTTAAAAGCAGATAAAAAAGAAGCTCTTAATGAAATAAGAGCTTCTTTTTTAATATAGTTAGAGGTAGTTTTAGTACT											-587
TSS_3647008_+	3647008	10	25	+	GTAAAAATGGCTTATTTTTTCCACAAAAAAGGCGCCCTAAGGCGCCTTTTTAATGCAAGTTTAAGCTTAGAATTGTTCTG											-1125
TSS_3647811_+	3647811	4	6	+	CCAAGATCGCATGTTCTTTCGGCTTACGTGCTTCGAACAAGTCAGCAACACGCGGAAGACCACCGGTAATATCACGAGTA											-1928
TSS_3649752_+	3649752	9	6	+	CGATGATTGGCTCACCGTTTGCTGGTGACAAGATGTTGTTTGTTGACATCATCAATGCACGAGCTTCTAACTGTGCTTCA											-3869
TSS_3654089_+	3654089	15	12	+	CGACTTCACCTTTACCGTTACGGATTTCAACCAATGTACGTAATACATCGATAATATCTTCGTGCGATAAAATACCTTCA											-8206
TSS_3654727_+	3654727	11	12	+	TAGCTACCCATGTCAAGATACACAGGTACTTTTTCATAGAACAAATTCAAGATCTGTTCATTGTTATAACCTAGTGCACG											-8844
TSS_3654933_+	3654933	10	9	+	ACCACTTGAGTGGGTCTTACCTTTATCATGGTCAAAGAATACGCCTGGCGAACGGTGTAATTGAGATACGATTACACGCT											-9050
TSS_3656868_+	3656868	11	57	+	TCCGCCTGATAAGTAATAGATAAAGCTTTACTCTACCGAAGCAAAAGCAGAAATAATTTTTCTGTTTTATGCTTAATCCT											-10985
TSS_3658273_+	3658273	6	59	+	CGATTAAACACGTTAATCGTCAACGTTAAACGTGACTTATCGTATTGAACCTCTTCCACCACACCTTTAAAGTCTGTGAA											-12390
TSS_3659785_+	3659785	10	22	+	CACCTGCACGGCCTTCGTCAAGAAGTTTACGGAACATTTCTACGCCAGTTACAGTTGTTTTAACTGTATCTTTAATACCA											-13902
TSS_3660647_+	3660647	10	35	+	CGCTGAGCTAACTCAGTTTATCGACATATCGCCTAAAAAAAACTAGACACCTAATACTTGAAAAGCAGACTATATAGCCT											-14764
TSS_3661823_+	3661823	5	7	+	AGTTTTACCGCGCGGTCTAGTTCCTGCCAAAGGTCGAACTGTAGCAATACCGTTTTCTAAACGAGATAAAATTTCCGGTG											15140
TSS_3662205_+	3662205	42	76	+	AATTTTTGCTGAGCGTCTTCATAAGCATTACTCTGCTCTGTATCCGCATGCACAATTAAAAATAGCGTATCTTTAAGATT											14758
TSS_3662877_+	3662877	10	10	+	CATTTTCTTCATTAGACAATTAACTCAGCAAGACTATCAACAACTTGCTGAGGTTGGCAATCATAGATATTCTCTCCATG											14086
TSS_3663262_+	3663262	5	10	+	GGTAAATTTGAGTATTCACACACAGCTCCGCACCATATACCTCTACAAATTTCTGTAATAAAACTTTATGTTGTTCAACA											13701
TSS_3663586_+	3663586	16	17	+	CGTTTAGCATGCCTTGATTGTAAAAGCACCAACGAATTATTTAAAGAATAACCACGCCAATACAGCTAAAATCACTAAAA											13377
TSS_3664432_+	3664432	18	12	+	CACCTGATGGAACCTGTTGGTAATTTTTTGGCTTAGAGGCAATACTCGGCGGGGTCATTTTTTGGTTATAAATATCATCA											12531
TSS_3665029_+	3665029	9	12	+	CTACAACAATATAAGCTTCTTCATTATCCATCGTCACAATGGACGGTGTCGAAAGTAAGTTTGATTTAGTATTGGTTTTG											11934
TSS_3665419_+	3665419	66	93	+	CTGATTCAATTTCACGCATTAATTGGGGATCAGCTTTAACTACTAATGAGTTCTGAGCATTATCTGCAATAATACTCACA											11544
TSS_3666349_+	3666349	7	8	+	ATGGCTTATTAGAAATAACCGTGACATTACCACGTACTCTCGGATCTACAGCGAAGTTCTTTCCTGTAATGTCTGCAACT											10614
TSS_3667056_+	3667056	4	5	+	AATACACCTCTGCCAATTGGTAAGAAGTTGAACCAATGGTTTCACCAACTCGATAACGCTCAGCAGTATTATCAATTTTA											9907
TSS_3667447_+	3667447	5	18	+	TAGTTACCACCTTGTAATAATGGTTGGCGAGAACTAATGACAAAAGTATCCAAACCAGCTTTACCGTCATATGATGGAAC											9516
TSS_3667448_+	3667448	25	69	+	AGTTACCACCTTGTAATAATGGTTGGCGAGAACTAATGACAAAAGTATCCAAACCAGCTTTACCGTCATATGATGGAACA											9515
TSS_3669502_+	3669502	28	21	+	ATTTTAAAAAATTCGCATCATTTTCAAAGATTAGGTTTAACTGTTTGATTAACTCATCATCTTCTTTTAAAGTTGATTTA											7461
TSS_3670518_+	3670518	13	31	+	AAGCTCATCACAATAAACGTAAAGACTAATCCCCATACATTTGTTTGCAATTGCAATTGCCGCCAGTAAATATAGACATA											6445
TSS_3670847_+	3670847	12	7	+	AGCCATTTTTCCTTGGTTCAAAGCTTGCTCAGCAATTAATAGCCTTAATTGCACTTCTTTAAGCACTACACTTCGGTTCA											6116
TSS_3671078_+	3671078	7	13	+	ATGTCGCTGATTTTGAGCAAGTACAAACTGTTGAATAGCCTGCTTATCTTGCTCAAGAGCCTGATTTAAGCTGTGTTGTA											5885
TSS_3671268_+	3671268	13	17	+	TGTTTAATTAATACGGTCGGTGCAATTCCGGTTTGAACAACTTCTGTCGTTGCTAAAGGCGTTGTTTTAGAATTATGACT											5695
TSS_3671871_+	3671871	4	18	+	GCAAAGTTTCCATCATAAATTGACGGCCGCCTTCACCTCTCCAAAAAGCCACGCTACCTGATTTTTGCATACAATGAAGG											5092
TSS_3672676_+	3672676	9	4	+	CGATACAGTGGCGAATGCGTTCTGCCAATCCTAAACGTTTTAAACCAGCACTCGCCAAGATAATGGCATCATATTGACCA											4287
TSS_3673046_+	3673046	4	10	+	TTTAACGAACAACCCTTTACCACCAATTTTTGCTAAAGGTGTATCTAAAATTTTATCGCCCTGCGTGACAAACTTAACCA											3917
TSS_3673218_+	3673218	15	7	+	TTCAAGGTTTTCATAAATTCAAGCATGGGCTGGTCAAACAATACACCCTAAACTTAACTTGATCCCTTAAAATTGCAAGT											3745
TSS_3674826_+	3674826	11	48	+	ATAAATGCTCCAGTCTTGCGCTATAACAGATGTTTTTTTCAAAACTCTGAACTCAAAAAAATTGCTTATTATGGTGGTTA											2137
TSS_3674971_+	3674971	17	65	+	AAAAAATCCTGAAAATGTTCAACCAAGGCAAAAAAAGACAAAATCACCCAGTTAATAAAAACGATGTATTGTAAAAGACG											1992
TSS_3675096_+	3675096	760	728	+	AACCAGAGCTAAAACATTACTTGCGATAATTAATTCTAATAAATGTTGCCAACGATCAATTTTCGTAAAAAAATAGGAGG											1867
TSS_3675364_+	3675364	6	10	+	ATTTACCGCCTCTGTTCAATTTGACCAGCGTTTTTATAAGCAAGACATCGCTGGTTCTATTGCGCATGCTACCATGCTTG											1599
TSS_3675366_+	3675366	667	633	+	TTACCGCCTCTGTTCAATTTGACCAGCGTTTTTATAAGCAAGACATCGCTGGTTCTATTGCGCATGCTACCATGCTTGCG											1597
TSS_3676189_+	3676189	423	435	+	TAAATCTGGCCGCGTATTTGGTGACTTAGTTAGCTTACTTACGCTTATGAAAGGTCAACCACTGGCGTACAATAAAGACA											774
TSS_3676600_+	3676600	140	172	+	GGTAAATGCACGTGATCATATTGGCGGAACTTCACCAAAACAGGTTGAAGCTGCGATTGCACGTGCCCATAAACGTCTAG											363
TSS_3677221_+	3677221	11	4	+	TCTATTATTTTAAAAAATAAAAAAGCCTTGTCTGAAACAAGGCCTTTAAATATCTCAGCTCACATATTACTTTTCGTGTA											-79
TSS_3679193_+	3679193	11	11	+	GCATCGGAAAGTCCTTCCTGATCAACACCAGGAAAATTTGAACGCTTTACCGTTTGTCGATTACGGGTAATATTTCCAGA											-2051
TSS_3680098_+	3680098	121	79	+	CGCTCTAAAACTGCTGCAATGAGTGGAGCCGAACCAATTGAAACCACCGTACCAATCGTAATTCCGGCATAATGCATGGA											2203
TSS_3680505_+	3680505	8	4	+	GACGGCTACTACCCTCTAAACCAGCTCTTGCCATCGACCCTTCTAATAAAAAAGCAAGTTGTGCGGCAATATAGCTAACA											1796
TSS_3681251_+	3681251	56	55	+	CACCGAACAGCGAGACAGTAGCTGCTTACAAATTATGGTAGCCATGCACACGATTAATCAGAACAGTAAAATAGAAGACT											1050
TSS_3681994_+	3681994	126	81	+	TAGCAAAACCTGCCCAACAATTTCTTAAATTTATTGCCACCCCTGTCGATGAGCGCAATAAGCAATTTAAAATAGATTTA											307
TSS_3682072_+	3682072	18	12	+	TAACTGATGAAAATGGGCAAAAGAAATCTACCTATCAGATTGTGCATGAACAACTTGAACAGTTATTAAAATTTGATTCG											229
TSS_3682168_+	3682168	22	38	+	TCTATCGTGACTGCCATATAGATGCGGTTTGTATAGATACAAATTGACAATGCCAGCCAACCTAAAACATGTTAGTCTTT											133
TSS_3682173_+	3682173	715	897	+	CGTGACTGCCATATAGATGCGGTTTGTATAGATACAAATTGACAATGCCAGCCAACCTAAAACATGTTAGTCTTTAAATC											128
TSS_3682174_+	3682174	3456	2737	+	GTGACTGCCATATAGATGCGGTTTGTATAGATACAAATTGACAATGCCAGCCAACCTAAAACATGTTAGTCTTTAAATCG											127
TSS_3682628_+	3682628	22	10	+	CGATACTCCAACTGGCCTTGGTGGAGAGCACAACCCACCTATTATGGTATATGACACTTCAGGTGTTTATACTGACCCGA											-204
TSS_3682858_+	3682858	20	18	+	ATATTCAAAACCCACGCCGCGCTAAAGCAGGCAAAAATGTCACTCAAATGCACTATGCCAAGCAAGGTATTATCACGCCT											-434
TSS_3683084_+	3683084	5	11	+	TATTATTCCTGCCAACATTAACCACCCAGAACTTGAACCAATGATTATTGGCCGTAATTTCTTGGTTAAGATTAATGCCA											-660
TSS_3683524_+	3683524	13	45	+	TGGCGCAGTGGTGTCTCGCTCATCATGAAGAGAACTTCTTATACACACACTTCGATGAAATCTGTGAAATCATGAAAGCC											-1100
TSS_3684318_+	3684318	43	65	+	GAGCAAGGACAGAAACTGTATCATAAAGTGTAAATATTCAAAAAAAACACTTGCCTAGCCATGATTCTCGGTTAGGATGA											-1894
TSS_3684319_+	3684319	176	227	+	AGCAAGGACAGAAACTGTATCATAAAGTGTAAATATTCAAAAAAAACACTTGCCTAGCCATGATTCTCGGTTAGGATGAA											-1895
TSS_3684486_+	3684486	12	22	+	CTCTGTTCAGTGGTTTTATTCAAGTTGAAAAAGTCAGCCTTCGACATCGTCTATTTAATCAATCTGAATATACTCCTGTA											-2062
TSS_3684698_+	3684698	33	27	+	GAAATTATCGCAGGCGTATTAGATGGCAATGAATCACCAGAAAGTTGCATTCGACGCGAGAGCCTTGAAGAATCAGGTTG											1957
TSS_3684924_+	3684924	35	66	+	TGCATTTGTTTAGTTATAGTGAAATTCAAACACTACTCAACAGCGGACGTTTAAGAAATGCCCCTGTTATTATGGCATTA											1731
TSS_3685648_+	3685648	11	12	+	ATGTTCATCAAGATTCCCTTAATATCTGGCAAGGTATCGAGTTTTTTTCTACGCCTTCCACAAGTGTACAATTTAAGCCG											1007
TSS_3685778_+	3685778	4	9	+	TCGTCTGAATAACGATGGTAGTTTTGAAACAAAAGTGTTTCGCCTTGAAAATTTCAAAACCCGTATAAATACTGATATTT											877
TSS_3685900_+	3685900	29	47	+	GACTAGGGTAAACACGTTTTGAAAATATTTACGGGACAGAATGACTATCATCTTGCAGGAAAAATCTATATGATGACGAC											755
TSS_3685976_+	3685976	2305	7120	+	CGACCCGATGGAAAAATCCATCGATGGTTTTCTATAAAAACACTTGCATATCACCATATTTTTTGCGTATAGATAATACG											679
TSS_3686278_+	3686278	106	105	+	TCCGACAAATTCTGCAAGCATGGAAAGCTGAATTAATGTCTGAAGTTGATCGTACTTTAAATACGATGCAAGATGAATCA											377
TSS_3686383_+	3686383	12	22	+	GTGCTACCCAAGAAGAAGAATTTGCAATTGAATTACGTACACGTGACCGTGAACGTAAATTAATTCGTAAAATCGAACAA											272
TSS_3686926_+	3686926	23	23	+	TATTTACGAAAGTGTATTAGACCAACTTAAAAAAGAGGGTCTGGTTTACGCCTGTCAATGTACCCGTAAAATGCTCGGTT											-104
TSS_3689130_+	3689130	6	11	+	TACCTTTTTTCACTTCAATGGCAGCGCCTAAGCCATCAATAGCTGCAAGTGTAGCACCAACATTGGTACCTTTAGAGTCA											153
TSS_3689911_+	3689911	15	14	+	AATAGCTGCCTGAATTTCCGGTAATTGCGGTGCAAGGCCTGGGCTTAAAATAATCTCTTCTGCTTGTAATAATAATTCTT											-628
TSS_3690935_+	3690935	8	18	+	TGCCAGTTAAAACCAACTGGAGCGAATAAAGGCTGGATAAGGTGTCCAAGCATACCTGCGAAGCTGTAATCTATAGCAGG											-1652
TSS_3692761_+	3692761	4009	3590	+	ATAATTACCAAATAAGGTTAGATTTCAATTCTTATGGAGTTTAATCGACAAACCTTAAAGTTTCTTTTACAGTACAGTGG											1982
TSS_3693807_+	3693807	65	118	+	ACCGAACAATCACTTGATTTCGTTCACAAAGGTTAAGAAAGTTTTAACAATACACACTAGATTTTTTGTTATGCTTAGCA											936
TSS_3693810_+	3693810	1552	1677	+	GAACAATCACTTGATTTCGTTCACAAAGGTTAAGAAAGTTTTAACAATACACACTAGATTTTTTGTTATGCTTAGCAGCT											933
TSS_3694053_+	3694053	19	29	+	GGAAGCTTCAACCATTATTGAACGCAATGCTAAACAGCGTTTAATTGAAACTTTGCAAAAACAATTTAAGAATGCAAATA											690
TSS_3694212_+	3694212	12	14	+	TTATACAACAAGTGATGGTAAATACCTGATTCAAGGCGATGTCATCCGTTTAGGCGGTAAAGAACTTCATAATATCGGCG											531
TSS_3694757_+	3694757	17	17	+	GAACAATTCATCATCCATCTTACAAATAAAGCGCTGATCTTATTGCAGCGCTTTGTTTTTTCAATAAATACTTCTTCTCA											-14
TSS_3694869_+	3694869	36	26	+	TTCCAAACATCGCACTCTAAATCACTGAACAGGCGCTAAAAGCGCTAGAGTCTGGCGTTTTTTTTAGCTATGATCTAGCT											-126
TSS_3694870_+	3694870	10859	13120	+	TCCAAACATCGCACTCTAAATCACTGAACAGGCGCTAAAAGCGCTAGAGTCTGGCGTTTTTTTTAGCTATGATCTAGCTT											-127
TSS_3695575_+	3695575	52	133	+	TATTGACGCTGCACACAAGCTTACAATTTTAGCTTCTTGTGCGTTTGGTATTCCTTTGCAATTCGATAAAGTCTATACCG											-832
TSS_3696130_+	3696130	40	67	+	CATGCAACAATCTCGCTTAAAAGACCTCATTCCAATTGTGATTTTGACTGATCCAATCGTTGAATCCAAAATGGATGACG											1322
TSS_3696198_+	3696198	184	236	+	AAATGGATGACGCTCTTGCGCAAATTCAAGCATTACCTGCAATTCGTGGCGAAATCGTAAGAATTCGTTTAGAATCGCTC											1254
TSS_3696200_+	3696200	2651	2360	+	ATGGATGACGCTCTTGCGCAAATTCAAGCATTACCTGCAATTCGTGGCGAAATCGTAAGAATTCGTTTAGAATCGCTCGA											1252
TSS_3696293_+	3696293	41	103	+	TGAGGGAAAGATTCCCTCTCCCGCTTCACCTCATAATTGGAACACCATCATGTCTAATGCCAATCGTTATACTGGTCTTG											1159
TSS_3696859_+	3696859	5	10	+	CTTATGAAATCGTTGAAGCTTTAGGCCGTGCACCTGATTACCACTGCTTACCAGTTGGTAACGCAGGTAACATTACAGCT											593
TSS_3698092_+	3698092	8	19	+	ACTTCTGCTCGGTTCATTTTATCGCCAACACGAAGTGTTGAGCTTGAGTTTTTCCCGCCAGCCCCAGCAAAATCAATTTG											-640
TSS_3698213_+	3698213	8	16	+	CCGTTACAACTGCTGTCATCAATTTAGTAATAGAAGCGATCGGCACTGATGCGTTGGTATTTTTACTATAAAGTACCTCA											-761
TSS_3698404_+	3698404	33	28	+	GGTGCATTACTGCCACGCAATGTTGTAGTTACAGAAGTTGAACCTTGCGGAGTCGGTTCATCATCTTCATCATTTAAAAG											-952
TSS_3698571_+	3698571	31	18	+	TGAACTCAAACTAAGCAAAATAGACATGCTTAGCACATGCATTAAAGACTTTTTAGAATTTTTCACGGCACAATACTCGA											909
TSS_3698573_+	3698573	242	235	+	AACTCAAACTAAGCAAAATAGACATGCTTAGCACATGCATTAAAGACTTTTTAGAATTTTTCACGGCACAATACTCGACT											907
TSS_3698724_+	3698724	711	1769	+	GACACAATTGTGCACAACTATTCGCTCACTATAGAAGAATAGGATTGCTAATTTTGTCATTCCATTGCAAGCTTATTTTG											756
TSS_3699055_+	3699055	12	19	+	ATTACAGACGGCTCCAGAGACGAAAGTCATTGCTGTAAGCGGCCTTGCCGAAGAGCCTTACCCATCTTTATTATTAAAAG											425
TSS_3699323_+	3699323	5	13	+	ATGGTCGTCAACTGTATTAGTGCCCAAGAAATTGCCGATAAACTTTTTGTAAGTGTGAAAACTGTAAATACTTACCGTTA											157
TSS_3700483_+	3700483	25	14	+	CTGCAATCGTACAAGCAAATGAGTTACTGAAAGATAGCGATCCAGAACAACAAAATACTTTGCGTCATATAATTGGCAAA											-1003
TSS_3700790_+	3700790	8	6	+	TTTACGGCATAATGCCCCCGACTCACTGTACATTACGATCAACATTCATTCACAGACAAATAAAATTTATATTGATGTGA											-1310
TSS_3700888_+	3700888	70	94	+	TTTCAAAACGTGATATATCTCAATTATTTAAACCATTTTTTAGTACCGAAATTAATGGAACTGGTTTAGGATTATATTTG											-1408
TSS_3702107_+	3702107	9	14	+	AACAGAAGCGGCCGAAACTTATCTGCTACAGCAACACTTTCCGGGTAATGTTCGCGAATTAAGAAATATGATTGAGCGCG											-2627
TSS_3702183_+	3702183	8	17	+	CGCGCAATTACCTTAAGTGAAGACGCCACCATAGATATATCTCATTTACATCCTGCTCCTCTAAGAGCGAATATTTCTAA											-2703
TSS_3702440_+	3702440	20	31	+	GACTTTCCGCTCTTTACGCTATCGTCTGAAAAAATTTGGCTTAGATACGGAGACAGAACAGGAAGTATAAAATTTACTTT											-2960
TSS_3703058_+	3703058	20	27	+	TTAATACCAACACCTGATTGTGCAACATCACAGGCTCAATATCGGTTTCAATCTTTTTATTACGGACTAAACTAATTGGA											3488
TSS_3705362_+	3705362	16	7	+	GAAAGCCATTCATATACTTTCAATTTAACGGGCCCGATAAAGCAAATAACTTCCGGCACCAAACATTAAAATAATAGGCA											1184
TSS_3705438_+	3705438	35	33	+	GGCATGAGTACAAACCAAGCTGGCGAAGGCGCGTATACCAAACTTGCGTAGCCCAAGAAGTCTTGTAAATAATAAAAGCC											1108
TSS_3706083_+	3706083	11	5	+	GGAACAACCCACTCACTTAGAGCAAAAGATAAAACAATAAGCAGCAAAGCTGAGCGCATAACCCAACCTACAATACGCCA											463
TSS_3706539_+	3706539	24	42	+	AAACCAATAAAGCCACTGGATAAGCCCAAATATCCAGTTCTCCTTTACTTATACGAGTTTTAATTGCAATCATGAGTACG											7
TSS_3706767_+	3706767	22	9	+	CCGGATCATTTGCTTTAGAAAATAGTTTTGATGTGGAAAGTGCTTCTACATCGCCACTCTCAAACTTAACATCTTTGTCA											-221
TSS_3706965_+	3706965	8	12	+	CCTCAACACGAGTCGCCTCTTTTGCCAAAATCATGACATCTGGCTTGCCTTCTTTGGCTGCACGCTGATAAAAGAAAATA											-419
TSS_3707298_+	3707298	109	138	+	CGGCCATTTCATGGTCAACATATAAACGACCAAACACCAACATTAAACCAATAAAAAACCCAAGTGGTAAAATGAGGGTT											-752
TSS_3707487_+	3707487	17	58	+	AGGTCAATAATGCAATGACCACCAATGAGGTAGAGACAACTTGCTTGACGAGATAACGCCGAATAATCAAATTAATACTT											-941
TSS_3707585_+	3707585	350	791	+	CGAACGCTAGTTTACCCGAATGTTAAAAATATAAAACCGCACATTGCAACGCTATGCTTGAAAGTGTTTCAATGTTTCAA											-1039
TSS_3708391_+	3708391	16	39	+	GTATTGTGACTCTTGAATACCAAGCACAGCTTGAACAAGCTCCTGTCGTACTTGTCGGTAAAGGCGTAACCTTTGATACA											748
TSS_3708545_+	3708545	11	11	+	CGGCACAATCCGTGCTTTATGTGAGGCACGTCTTCCAATCCATGTTGTGGGTGCGATTGCAGCTGCGGAAAATATGCCTT											594
TSS_3708889_+	3708889	19	26	+	GTGTATGGCGCATGCCAGTGATTGATGATTATCAGGAATTACTGGACTCTCCTTTTGCAGACATCGCTAACATTGGTGGA											250
TSS_3709372_+	3709372	5	16	+	CCTTCTGAACAAGGTTGGCTGGTATTTAATTTTAACAATCATGCACTTGAACAAGTGAATCATTTTAGCCACATTATAGA											-47
TSS_3709373_+	3709373	39	80	+	CTTCTGAACAAGGTTGGCTGGTATTTAATTTTAACAATCATGCACTTGAACAAGTGAATCATTTTAGCCACATTATAGAA											-48
TSS_3709374_+	3709374	247	365	+	TTCTGAACAAGGTTGGCTGGTATTTAATTTTAACAATCATGCACTTGAACAAGTGAATCATTTTAGCCACATTATAGAAA											-49
TSS_3709679_+	3709679	12	10	+	TATTTGTGATTTATTAGAGCCTCAGACCCCTATTCAACTATGGGTTTTAAATGACGAAAAAGCGCAATTAGAATCACAAC											-354
TSS_3710932_+	3710932	11	10	+	CAAAATAAATTGAGCGAGCATCTTCACGTACTAGGGTAATTTCACCTACACCATCAACGTGACCACTTACAATGTGCCCA											-386
TSS_3711526_+	3711526	76	65	+	CTTGAGTAAGTAAAGTCACTTTTCCACGTTCCAGATTGGCCATCAGTAAATCTTTCGGCTCAATGTTACCATCGGTCGAA											-980
TSS_3714165_+	3714165	12	14	+	TGCAAAATGGACAATGCATAGCGGACTTAATAGGGTCAATTACTTTGACCTAGTGTAGCAAAATTTCTACACTTACAGAA											-3619
TSS_3714495_+	3714495	16	7	+	TACCCACAACTGACCAGCGAATGTTGGTGCTAATGCTACGTTGGCTGCCTTAATGATTTCATCACTATAAAATACGCCAG											-3949
TSS_3715401_+	3715401	62	33	+	TAAAATTGCAGCAGAAAGGCTAAACATCATAGTGCTTAAGACATTTTTCTTACGGACCATACCACCGTAAAATAACGCCA											4202
TSS_3716305_+	3716305	106	76	+	TTTATTTCAATTTATCGTTATGACATGGCTAAAAGCCAAGAAGCCTATATCCTAGATTCAAGCAGTGTTAAACTGGCGAG											3298
TSS_3716307_+	3716307	5837	6919	+	TATTTCAATTTATCGTTATGACATGGCTAAAAGCCAAGAAGCCTATATCCTAGATTCAAGCAGTGTTAAACTGGCGAGCA											3296
TSS_3716621_+	3716621	21	42	+	AGCTTTAAAGAATAAAAAATAAGCACCAACGTAGCGCACTTATACTTTACAACGATTAAAAATGAAGCACCATAATGGAA											2982
TSS_3717540_+	3717540	19	22	+	GGGGCGGTTGTCAGTTCCACAAATAAATCAGAGTTTACACAAATAAACTAGAGCAAGAATAAAAATTATATTATCTATAA											2063
TSS_3717541_+	3717541	86	91	+	GGGCGGTTGTCAGTTCCACAAATAAATCAGAGTTTACACAAATAAACTAGAGCAAGAATAAAAATTATATTATCTATAAG											2062
TSS_3717542_+	3717542	339	412	+	GGCGGTTGTCAGTTCCACAAATAAATCAGAGTTTACACAAATAAACTAGAGCAAGAATAAAAATTATATTATCTATAAGC											2061
TSS_3718554_+	3718554	62	76	+	TTTATCACTAGAGTGAAAAAATTTGATCCTATTAACGATCACATGATTGATGTCAACAAAGACCTAACCAATACTATTTC											1049
TSS_3718703_+	3718703	7	19	+	AAAACCACCATCAAGAACAAGCGGTGAATATCGTAAGCGTTCTGAGGTGGAAACTGGAAATACACAAGGTATTCTGAAGT											900
TSS_3719484_+	3719484	4	5	+	TACTTGATATTTCATGTTTTCTATAAATTTGCGAAATAGAAAAGAGTGAAATTTTAGTTCAGTTCACCTATACTAACAAT											119
TSS_3719485_+	3719485	673	574	+	ACTTGATATTTCATGTTTTCTATAAATTTGCGAAATAGAAAAGAGTGAAATTTTAGTTCAGTTCACCTATACTAACAATT											118
TSS_3720409_+	3720409	10	15	+	CATATGCAGCAGCTTTAGCGGCTGTTGGTTTACTTGAATCAATGATGACAGCAACGATTGTTGATGATTTAACTGATACA											-806
TSS_3721025_+	3721025	4	6	+	TTCAAAAGTCGTGATTGATGTAAGCCAAGCACATTTTTGGGATGTTTCAGCCGTAGCAGCCGTTGATAAAGTTGTCATTA											-1422
TSS_3721123_+	3721123	13	12	+	CTGAAGTTGAATTAATCGGTATGAATGAAGCAAGTCAAACAATGGTTGAAAAATTTGGTATTCACGATAAACCAGATGCA											-1520
TSS_3724317_+	3724317	7	58	+	GGTCGCCACAGGGGCCTCCGCAGTTTTTACTCATGATATGACTCCACTTGAATGTGATCGGGTTTTCATTTAAAACTATA											-4714
TSS_3724319_+	3724319	325	520	+	TCGCCACAGGGGCCTCCGCAGTTTTTACTCATGATATGACTCCACTTGAATGTGATCGGGTTTTCATTTAAAACTATATA											-4716
TSS_3724320_+	3724320	1675	3828	+	CGCCACAGGGGCCTCCGCAGTTTTTACTCATGATATGACTCCACTTGAATGTGATCGGGTTTTCATTTAAAACTATATAG											-4717
TSS_3724651_+	3724651	7	4	+	ATCAGGACGACCCTCATCAGTCCTGTACCGCTGTCAATGCCTTGCTCGATGATCACATCTCTCATGTACGCTCGCAGATA											5039
TSS_3725572_+	3725572	21	23	+	GTAATAATGCTGAGGAAAGATTTTACAAAATTTAATATATGTATTTGCATATATATGTTTATTCGTATATAAATATATTT											4118
TSS_3725573_+	3725573	199	266	+	TAATAATGCTGAGGAAAGATTTTACAAAATTTAATATATGTATTTGCATATATATGTTTATTCGTATATAAATATATTTG											4117
TSS_3726036_+	3726036	13	57	+	CTCCCACAAAAGGGTGCTTTCACTAAAGAAGATGGTGAACAAGTGATTGATGCAAATGGGCAACGATTAAAATAAAAACT											3654
TSS_3726299_+	3726299	49	82	+	TTCACGGCATTTAGCCTTACTGCGTTCTTCTGGTCTTTTACAAGATCGACGCCAAGGACAATGGGTCTATTATAGTCTCA											3391
TSS_3726466_+	3726466	12	14	+	AAATCAATAGTTATTGTGAGTAGAAAAATATGAAATTCCTTTTTTTGTGTACTGGAAATAGTTGCCGTAGCATCCTGTCA											3224
TSS_3726890_+	3726890	8	12	+	TTTATTGGCACTAGATACTACTCATATGTCTCGCCCAGATTTGATTGCAGCAATCAATCAAATTTCGCATATTGAATGAG											2800
TSS_3727405_+	3727405	14	11	+	GCATTCAATAGTATTTTCCAGATTCTGTTTTTTAGTACCTATGCTTGGTTATTTCTGACTTTTTTACCACCATATTTTGG											2285
TSS_3728307_+	3728307	64	69	+	ATGGTGTGGTGCTCACCTGAACGTCATGGCTCAATGAGTTCGATTTTTAAATCACAAATTGATTGGATACCATTAGCAGG											1383
TSS_3728660_+	3728660	19	24	+	AGATCGTTATTCAGAGAGAAAAGAGTCGGCAGAAGAATTATCTAAGCGTGTCAATCAACGTAGCTTATAAACTTTAGGTA											1030
TSS_3729270_+	3729270	244	292	+	ATCGTAGAGACAGTTTGCGTTCAGAGAAAATTCTACAAGATCATCTTTTTGCCAAAGAAAAAGAAGGCAAAATTAGTATT											420
TSS_3729545_+	3729545	97	54	+	GGCACTTCTGGAAATGCAACAGCAACCTCTGTGGCAGGTGTATTTGCTGCGGGTGACGTTGCTGATAGCATTTATCGTCA											145
TSS_3730245_+	3730245	18	33	+	TGAAGGATTACAAACGCATTCAGCCCATTATCTAAATCCAGAGCCTTTTATCAATAAAAAAGTGATTATAGTTGGTGGTG											-550
TSS_3730445_+	3730445	17	44	+	CAACTGAACGTTTAAAAGCTCAACAGAAAGGTCGTGTGATTGATCAACCCGTTGGTGGTCTGGGTGATATTGTCATGATT											-750
TSS_3734059_+	3734059	32	51	+	AGTGTACGGCTTGATTTCTTAATTTGGCTTCAGGATCACTTGCCCGAAATGGCACAAAGAAGTGATTTAAAATATTAATA											-4364
TSS_3734169_+	3734169	29	47	+	GCAAGTATCGGTAAAACAGGCTTGGTCACGGACAATAAATCCATGTCAGCATCACTTACGGTTTTTGTATAATACTGTCT											-4474
TSS_3735084_+	3735084	29	51	+	CCCCCAAACTCCTTCTTCCCATTTAACGATTGGGGATGTTCCTAAAGCGGAATGTTTCTTCTGGTGATAAACTTTAGTAA											-5389
TSS_3735332_+	3735332	5	6	+	CACCAATTGGTCGGTATTCCCAATGAATCCCATACTTTAGACAAGCTTTACTGATGTGATTGGTTCTAAAATCGGGGCCA											-5637
TSS_3735492_+	3735492	22	22	+	TGACAAAATACAAGATGCGATACACATCGCCACTGAAGTCGTACTTGGCGCTTCTAGTGATAGGTAATACCCTACGATCA											-5797
TSS_3736176_+	3736176	18	13	+	CTTATTCAAACTCTCAGTTAGCGTATTTTCCCCATTAAAAACGGTCAAACTTCTAGCATTGACCTGTAGACTACGTACCG											-6481
TSS_3736614_+	3736614	397	513	+	ATCAACGGCATCGACATGAGAGCGTCTAAATTTTTTTAAGAAATTAATATTTTCCCAATACTGATCATATAATCTTGTTT											-6919
TSS_3737590_+	3737590	15	17	+	AAAGCTCAAGAACTGCAAGACCCAACACCTGCAGAAGATTCTACAACTGTGCGACAACGTGTGATTTATGCTTATGAACA											7686
TSS_3738668_+	3738668	11	8	+	GTTCATCTAATTTGACAGAAACCACTTGAAAGCCATTTGACTGGAATGCTTTAAAAGCAGATGGGTAATATAATTCCTCA											6608
TSS_3740514_+	3740514	13	9	+	AATCAAGCCATCAAAAAAGCTCAAATCGCGCAAAGCTATGGTGCAGATGCACTTATGGTGATTCCTGTATCTTATTGGAA											4762
TSS_3740669_+	3740669	10	13	+	CAACCCCGCGACCAGTGGTGTTGATATGTCTCCTGAATTAATCGTGCGCATGTTTAATAACATTGCAAATATTATGATGG											4607
TSS_3741438_+	3741438	6	30	+	GTCTGCAATTGGTGCCGAATAACCCACGTTAAAATACCAGAACTCGTCAGAGTGGCCCCAGTAATCGTTAGAATAATTCA											3838
TSS_3741645_+	3741645	14	18	+	ACCATAACGGATCACACCAACATCATAAGTCGGTGCAAGTGTATCTGACAGTTTTAAGGTGTTGGTATAACCTAACGAGA											3631
TSS_3742770_+	3742770	73	127	+	CCTACCACATTAATCAAATCCTGCATAGCATATATAAAATAAAATGAACAAAAATATATCTTTTTTATAGATTACTTATA											2506
TSS_3744435_+	3744435	17	11	+	GTTCTAAATCTTTATAGTGGCTGAAGAAATGCTCAACTTGGCTAATCAACAATGGAGGAAGATCTGTATATTCCTGAACA											841
TSS_3745130_+	3745130	4	7	+	GGCCCAGCCCAATCTTAAAATAAAGTATTCAGGAACCACCATATATTCAGCCATCAAAATAGCTGTTAAAAATAAAGGTA											146
TSS_3745303_+	3745303	37	57	+	GCTGAAAACCACCGGTAAATTTTGCAATCACGGTAAATGCGTATGGCAGCAAACATGCCACTAAAATAATATAGATAATG											-27
TSS_3745368_+	3745368	1002	587	+	ATAATATAGATAATGCTGCTGATGCCGTGCATAGTGCCATCCATCACTGAAAATACTGTTGATCATGCTATCATAACTCA											-92
TSS_3745671_+	3745671	15	6	+	ATCTTAACAGTGACCTTTATTGCTGTGGGTGTCAAAAGACTTCCTTTGTGGCACTGGCTCATTGTGATTACCATATATTG											176
TSS_3746170_+	3746170	11	20	+	TCACTTCTTCAATTTCACTTGGATAAACGTTAAAGCCAGAAACCAAAATCATATCTTTTTTACGGTCTACAATTTTGACG											-323
TSS_3746351_+	3746351	24	13	+	TACTTGAGGACCACGAATTGAGATTTCCCCTTGTTCACCTAAAGGTACTTCTTTTCCGTCATCATCTAAAATTGCAACCT											-504
TSS_3749058_+	3749058	36	44	+	TCAATCCATTCCAGCAAAATACGACGAATTGATTTCACCTGAGGACGGCCATCTTCGCCAATCATGTTTAAATTGACACG											-3211
TSS_3751408_+	3751408	10	8	+	CAAAGCCAATACTGACAATCCAACCGCTTTCAACTGGTGTTAATGACCAGTCTTTAACAAGGGTTGTCATAATAAAAGCG											3604
TSS_3751683_+	3751683	4	4	+	ATGTTCGTCGGTTGAAGAAGCCGACTCTGCATCATCATCTTTATAAATAAATTTGGGCATTTCTAAACCAAAATAAATGG											3329
TSS_3753760_+	3753760	31	62	+	AACGTAAATCTGTAGTAGTCACTAGCTTCTCTTGGTTACGACGCATGGTTTGGTTGATCATTTCGACTAAAATTGAGAAA											1252
TSS_3754838_+	3754838	224	246	+	TATTAACAATGGCAGTAAATGATTCACCAATAACATCTGTAAAAACAACACAACCTCTTATTGCATTATATTGTGGCTCA											174
TSS_3755439_+	3755439	12	11	+	ATTTGTTGTTTAAGCTCTCTACCTCAACAAAAAAGCGGATTCTTCCGCTTTTTTTATTTTATCTATCTATACTCATTTTA											-20
TSS_3755451_+	3755451	54	45	+	AGCTCTCTACCTCAACAAAAAAGCGGATTCTTCCGCTTTTTTTATTTTATCTATCTATACTCATTTTATAATCATTCACT											-32
TSS_3755554_+	3755554	29	16	+	TCTAAATAATAGAAGTTAAACTTACAAAGCGTTTATTCAACATTGACTTACTTTTTTTAAATTCAATTTGTTTTACACTA											-135
TSS_3756291_+	3756291	51	74	+	TCGTCGCAATGATTGGCTGGTCTTTGGGTATTGAACATCTTGCCTCACCTGAGTATTCCAAATGGTTTAGTATTTCTTTA											-872
TSS_3756530_+	3756530	6	11	+	TTACCGCTCATGTTACAGGTCGCTTTTGGTTTTGAGCCATTCATTGCGGGATTAATGATGATTCCGTTAGTGTTAGGGTC											-1111
TSS_3756704_+	3756704	8	9	+	GCGTCTTTTGCCATTATGACTGTCGACACCCCAACTTGGTTTAGAGCTTTACACTTTTTCTTATTTGGTACATTAAACTC											-1285
TSS_3756705_+	3756705	43	110	+	CGTCTTTTGCCATTATGACTGTCGACACCCCAACTTGGTTTAGAGCTTTACACTTTTTCTTATTTGGTACATTAAACTCA											-1286
TSS_3756853_+	3756853	59	53	+	TAGTTTCTTATCAATGATTATGATGCTTTCAATGAGTATTGGTGTTGCACTGGCAGGTACACTCATTAATATATTTACCG											-1434
TSS_3756931_+	3756931	4	10	+	CGATTACTATGGTACAGCACATGTGACAACTGCCTTCCATGTCACCCTCATTTGTTTAGGTTGTATTAATATCATTACCG											-1512
TSS_3757026_+	3757026	8	16	+	AAATTCCCAAAAATACGCCTGTGTAAGCAGTTGCATTTTTAGCGTGGTTTCTCGCTCGCGAATCACGCTATGATGTGAAC											-1607
TSS_3757027_+	3757027	189	297	+	AATTCCCAAAAATACGCCTGTGTAAGCAGTTGCATTTTTAGCGTGGTTTCTCGCTCGCGAATCACGCTATGATGTGAACT											-1608
TSS_3757716_+	3757716	436	522	+	TTACGAAGGGAAACCTGAGCTGAAAGACAAGCGAAAATGGCTCTTTTGGCAGCATAGTAATCAAGGTAAAATTGAAGGCA											1892
TSS_3758080_+	3758080	46	36	+	ATGCCCTCAAGTTGTTATTATTGAACCGAATTTCGAAAAATATCGTGCCATCTCGGCTCAAATTCATAGTATATTTCAAC											1528
TSS_3758947_+	3758947	71	52	+	GTTGTTTTTTTATACAAAAGAACAAGTTTTAAACAAAAACAGTTCCCTTTTGCTTAAAGTTTGAAGTAATCTAATCAGCG											661
TSS_3759155_+	3759155	164	193	+	CTTATAAATCACAACAATAATCTACTGAAATTCTTTTGCACTTGCTTGCACCTGCCTACGAACTCTTCATAAAATCAAAC											453
TSS_3759157_+	3759157	6788	5116	+	TATAAATCACAACAATAATCTACTGAAATTCTTTTGCACTTGCTTGCACCTGCCTACGAACTCTTCATAAAATCAAACTA											451
TSS_3759388_+	3759388	57	59	+	CAAACTTTGGACAATATTGATCGCTTACTTGCTGAAGCCGGAACTGACAAAAGTCATATCCTGTCTGTTATGATTTTTCT											220
TSS_3759668_+	3759668	6	13	+	TGCTCAGTTTTTTATATTTTTAAAGTTGATAATATCAGCATTTTTTAAAATCTTATTTAATGAGGCTTAAAATTAAATTA											-60
TSS_3761338_+	3761338	12	15	+	ACTGCAAGGTCATAACGTAATCCCGATCCAATCAGAATCTTCTTCACCCCTTTAATCGCACGTGCTTTACGATAAAGCTG											-1730
TSS_3761540_+	3761540	7	9	+	GACCACCTAAGTCTGAAATAATACCGGTGAAGTTCGGCGCTGTATCACGAATTTTCTCGATCTCACGTAAGATCGAATCT											-1932
TSS_3761627_+	3761627	7	7	+	GGTTTTGGATAATACGGCCTTCATGTTCTGTAATCGAACAGAATGTACAACCACCAAAACAGCCACGCATAATATTGACC											-2019
TSS_3762389_+	3762389	28	33	+	CTTTTGAATCCATCAAAATTGAACGACGAACTTTGTCTGACCAATAATCATAGTGCGCAATACGACGTAAACTACCCTCA											-2781
TSS_3762647_+	3762647	93	183	+	CTCCCCAAGCAATCGTTGGCTTACCCAATACACGGAAACTTTCAACATTGGTCCAGTCTGGCTGTGCAATAATACCGACA											-3039
TSS_3763514_+	3763514	28	48	+	ATACCCTCATTATTATTAATGAGTTGGAAATCACCAATATTGGTTGCTTTACTGTCTAACTGGAACCAATAATATTTTCC											2754
TSS_3764022_+	3764022	6	13	+	GCAGTTGGATAAAACTTTGCACAGTAACTTGACCGGTGCCTTTAGTTTTAGTTTTGAAATCAGGCTTTATTTTATAAATA											2246
TSS_3764630_+	3764630	6	8	+	TGGAAAGTTGGACATTCCATATGATTTTCAGCAGGACATACAGCAGCGTGTTCTAATCCCTGGCTGATAAAATGCAATCG											1638
TSS_3764950_+	3764950	16	67	+	TTTTGCCTTCTTAGCGACTTCACCAATATCCATAATACCCTCTTGACTTCAAGTGAACTTTAACTTGCACAATAAATTTA											1318
TSS_3765586_+	3765586	58	51	+	TTATCATAGCCGCCAAGGCCACACTCAATTTATTGCTCAGCAAATTCAAATTGGCGTCTTGAGCCATCACAATATTAAAG											682
TSS_3765695_+	3765695	6	6	+	GAGCGCCCAGGAATTCTTATCCAATATGACGGATTAATTTGGGGATCTCCCACTTATTTAGGTGGTGTATCTTCCAAGTT											573
TSS_3766149_+	3766149	521	165	+	TACCTGTAAGTTAAAACGTACAAAATTTGGGGTCATTAACGGATATTCAACTTGAGTATTTTTTCATAACATATAAATCA											119
TSS_3766352_+	3766352	59	41	+	ATAATACAAAAATCTTACTTTCTGCTTGGGCTGAGCAACAGAACTTATATTGATCCAATAAATACGGCTGAATACCATCA											-84
TSS_3766637_+	3766637	12	8	+	AAGCTTATTCCGTTCCGCCAAGTACAGCAAATCGCCTATCTCCAATGATTATTCAAAGCGCTGATAGATATAATGTTCCA											-369
TSS_3768196_+	3768196	103	88	+	ATTTACATTAAAAATAAAAATATATAAAAGAAATAAAATCAAATATTTACAATATATAGTATCCAATTTAAAGTAAGCTT											-1928
TSS_3774921_+	3774921	49	59	+	AGAAAATTGTTTTGGCTTACATAACGCATCATCGTAAAAAGCGTACTATTAATAATTACAAAGGATTTATACTTTACCTG											4630
TSS_3775310_+	3775310	19	24	+	CCCAACACTTACTCCAGATTTCTCTGCAATTTTAGGCGTCGTTGTATGTAGTAATCCATACTGGGCGATACACTGCTGTG											4241
TSS_3775652_+	3775652	14	40	+	GAATATGTGTCTTTACAACATGCCCTTTATGAAGGGGATATTGAAATGGACAAGGTGATTGATTGGGTTATGCTAAATCC											3899
TSS_3775653_+	3775653	125	215	+	AATATGTGTCTTTACAACATGCCCTTTATGAAGGGGATATTGAAATGGACAAGGTGATTGATTGGGTTATGCTAAATCCC											3898
TSS_3777505_+	3777505	5	5	+	GAATTGGTACCCAATACCCGCTTCTGCACCAGCGATGGTTGCATCGACATTTTTGGCTCCCGCAGTAATATCATGGCTCA											2046
TSS_3778309_+	3778309	22	6	+	ATAGTTCACCTGCCCTTCAATTTTCTTGATCACATCAGTGATATTTTTCTTTTCAAAACGAAGCCCTAAACTTTCACGCG											1242
TSS_3778653_+	3778653	5	9	+	GCAAGACACTCGCTTGACCGCGATAAGTTTTTTCAGAGGTAAGCTTTTCAGGCAGACGTTCAAATAGTACTGTTGCAGCT											898
TSS_3778800_+	3778800	13	13	+	GTGAAATATAAGAAGTTGGAGCATCCATTCGGTTTGGACAGGCACCCAAGTTCTCTGTGCCATCCGTTAGAATTTTAATA											751
TSS_3779369_+	3779369	10	44	+	ACTTGTATACGAACAAGCACCTCTTTTACGCCGAATTCAGGTGGTAAAACCAAATTGGCATAAACGGTACAATACTGACA											182
TSS_3779867_+	3779867	42	28	+	TGGATACAAACAGCGAGAAGTCCGTCAGCTTCTATCTCAAATGCTTGACCTTCAAGGTTAATTGCCTCAATTTTCACGCG											-316
TSS_3779902_+	3779902	182	116	+	CTCAAATGCTTGACCTTCAAGGTTAATTGCCTCAATTTTCACGCGTGACGGGCGATCAACTTTGTCGTATATTTGTGGCA											-351
TSS_3780277_+	3780277	4	4	+	ACTTATGCCATTGATTGAAAAACCAAATGAAGGAAATACTTCATCGAAAAATTGTGTGTAAGCCGCCCATTATAACGCAA											-726
TSS_3780698_+	3780698	77	79	+	TAGCCTAGATGGGCGTCCTTTAGTCGGTAAAGATGAGGGCGATGGTTGTGTAGGTATTATTCGCCGCTACACTGGGCAAA											849
TSS_3781184_+	3781184	55	69	+	TGAAGAACAAGCTACTTTACCAACACTATTTTACCCAGTAGATGCGAAGCAAGTGACGGATGGTGGCAAGATTATTCGTG											363
TSS_3782095_+	3782095	7	4	+	GACGGGTACGGGCTTAGACACTACTTATCCAGCTCAAAATAAAAAACTTGCAGAACATATTTTGGCTCAAAATGGCGCCA											-359
TSS_3782591_+	3782591	126	151	+	CATAATGTGCCGGTTTCTGAACTGACCTCTTCACTAATGGAACTAGAACTACTCGGTTTATGTATGCAACAATCAGGGCT											-855
TSS_3783522_+	3783522	38	31	+	TTGGCGTTTTTAGCAGTTGAATTAAAATTATATTAATATTTTTATTGGCCTTTTTTAATATTTATGTTACACAATCTTTT											-1786
TSS_3783618_+	3783618	91	286	+	AATCATATAGAAAAGCTTAGATTGATAAAAAACTGGCATATTTTCATCACTTTTTTTAAAAATATGCCATAGTTTTTTTA											-1882
TSS_3783769_+	3783769	18	34	+	CCACCAGAATCATAATTCCGCCGAAGGTGTGATATATGGTCCATTGTTCAGATAACCAGATACTTGCAATAATGGCTGTG											-2033
TSS_3784196_+	3784196	43	24	+	AACGTATAGCAGACCAGCAAAAGACAAAATACTGCCAAAAACTGCAAAGCGATTAGGCACATCTTTTAAAATGGCAAGCG											-2460
TSS_3784665_+	3784665	48	32	+	TGTCTTAATAAATTGAAATATCGTATTTCCGACATTGATATTGAACTTAAGACATCATTTATTTTTTAAAATAATGTCCA											2106
TSS_3785369_+	3785369	273	224	+	CATAAAGATCACATCTATTTTTATAACAATCGTTATTAAATTAATTGACGTTCAATTTTTTATCAACTATTTTATTTTCA											1402
TSS_3785626_+	3785626	5	16	+	TTTTACCTGTTGGTGTCTTAAATAGCGTTGCAGCCGATTTACACATTTCTGTAGGTACAGCAGGTCTTATTATTACAGTA											1145
TSS_3785728_+	3785728	18	39	+	CAGCCCCACTATTACCCGTTTCAGTAAAGCAACTCGACCGCCGTTATGTGCTTATTTTACTGACTGCTATTATGGTGATT											1043
TSS_3786085_+	3786085	19	22	+	TGCTTCAGCTTATTTTCTTACCAAAACTTTTACCAGAGTCAGCAATACATATTCGTGATTTACCTGCATTATTACGCACA											686
TSS_3786568_+	3786568	94	35	+	AAGTCATGATTGCTACAGGATCATTATTAGGTGGTTATGTAGTTGATCATTTTAATGAAAATACTTTAATTTATGGGGTA											203
TSS_3787524_+	3787524	549	1795	+	AAACTGCTTTTGTATATCTTTTTATTTTTTGAACACGAATATTATTGCACTACTCAAGAATAGCAGTTAAAACAAATGCG											630
TSS_3788225_+	3788225	101	143	+	CTTTTTTATTGTCTACTCAAAATGTTGTTCATTTGCAACAATACCTTATTTCTACATATTTTATGCATATAGTACCTACT											-6
TSS_3789241_+	3789241	8	14	+	ACCATTTTCCAACAGAACACGAATCGGGCCCGGTTGAAGCAAGGTTACAAGTGGAGCGTGACCAGGCAAAATACCAAGTT											-1022
TSS_3789852_+	3789852	16	8	+	TACTGTTGCATCTAAGTGAGCAAATGTAGTTGCAGGCGATGGGTCTGTTAAGTCATCGGCAGGTACATATACTGCTTGGA											-1633
TSS_3790202_+	3790202	12	16	+	TCTGACCGTAGACCATTGCTACTTTGTCAAGAACGTTAGAATCTTTCATTTCGTGATAGAAGTCGTTACCTTCACGAGTA											-1983
TSS_3791219_+	3791219	47	124	+	AGATACGATCTAATTCGCCTTTATCAAATGCATCAAGCATAACTTGCACTGAGCCAGTTAACTGTTCCAAACTAGGGGCA											-3000
TSS_3791724_+	3791724	14	40	+	ACGCTTAACCTAGTATTCGAAAGCCCTTTCGAGCTTCCGAAGGTTGATCCGTGAACCAAACTTAACTAAAACTGAACTTA											-3505
TSS_3791995_+	3791995	5	5	+	CATAAACAGAAACAGCTTGGTCAGCAATTGAGTAAGGAGCATATTGTTTTTGCTTCATTAACTCAGTTACACGTTGACCA											-3776
TSS_3792880_+	3792880	8	13	+	TATCAACTGATTTATAACCAGTTTGAACAGGTTGGTCTACAGATTGACGCCAAATTACACCTGGTGCTACTTTTTCAACA											-4661
TSS_3793638_+	3793638	7	12	+	ATATTCTGCTGCAATTTCAGGTAACAACACTAATCGATCATTATCTGCAAGAAGTGTCAAAAAGTTAGACACTGCTTGAG											-5419
TSS_3794752_+	3794752	21	52	+	ACCATCGTTTGACAGTTAGGCAATACCATTAATGTTTTTCGCTTGCCATGCTCAAGTAAACGATGGTAAGCATCATAAAG											6283
TSS_3796446_+	3796446	124	281	+	AGTTTTTGATATTGCCCTTTTGTTGTAAAACTTTCTGCAAGTAAACACATCTGAGCTTTTGGTCGACTATCATTAAGGTA											4589
TSS_3797134_+	3797134	26	48	+	GAGAGAACATACTGAAAACAAAAACGCGGAACATGACAGACCATCAATTAGTAATAGCTCGAAGCATGTTATAATATAAC											3901
TSS_3797511_+	3797511	88	116	+	CCTGCCGCCCCTCCTACTGTTTATAGAACTTTAGACTTTTTATTAGAAAAGGGTCTTATTCATCGCTTAACATCTATTAA											3524
TSS_3798123_+	3798123	4	22	+	AACTACAACAATCAAAAGTTCAGCAACTTTCTGGTGGAGAGCGCCAACGTGTACTGCTCGCACGTGCTTTACTTAGAAAG											2912
TSS_3798446_+	3798446	18	7	+	CAGCGAGTTTTCTATCAACATCATCATGATCACTGTGCGCATGGTGACGCTGCTCACCCCTGCCCTCACAATAGCAGACC											2589
TSS_3799254_+	3799254	4	6	+	CAAGCGCAGCACTTAATATCTCGACTGGCCTCAGTATTGTTTTATGTATGGCTTTAAGTTTTGCACTTATCTTTATGGTT											1781
TSS_3799526_+	3799526	22	4	+	TAACCATAGTGGCTGCCATAATCAGATATTGTATCCATTGAGGTTTGCTTAAATCTAAGAACTGAGGTAAAACTGCCAAT											1509
TSS_3800037_+	3800037	230	237	+	AACTATCGTGGCGATAATTCAAACAATAAAATCAATAAATAGACTACTAACAGCTCTTCGCATCAGGCACAATAATTGAA											998
TSS_3801598_+	3801598	4	7	+	TGGCAGCCATGGTCTTAATAATTTCTTCGGTAAATAGGCCCGGCTGACCAGAAACACCGATTAATACTGTAGGCTTGGCA											-563
TSS_3802069_+	3802069	4	11	+	GTGCGAAATCTTCAAACTGGATGAGCGCTTTTGGCCAACGACGCTTTACAGCTTCAATCACCATATCTACAAAGTCATAA											-1034
TSS_3802273_+	3802273	6	9	+	ATGCGGTATACAGCGAAAGTTTCCCAATTGGAATACCCATGCCACCAATACCTTGGTCACCAAGACCTAAAATACGTTCA											-1238
TSS_3802471_+	3802471	5	13	+	AGAAACGTTGACATGCCTCACCCACAGTTGGCGTGTAAATAATTGGCATCATCTCTTCAAGATGATTTTCAATTAAGTGG											-1436
TSS_3803202_+	3803202	1052	2044	+	TCTCGGAAACTTCATGAAAGAAATTAGGTGAAAGCGTTAAATGCACTCCCCTAACTCATAGGAAATTTGCTATATTTGAC											999
TSS_3803984_+	3803984	29	23	+	GTTTATAAAGATGTACCAGAAGACGTGCAATATGCTGAAGAGCTAGATAGCGAAGGCAACAAAGTCGTATTATCTGGCGA											217
TSS_3804217_+	3804217	13	13	+	TGAAGCATCTCTTAGCGCAAAAATTGACGAAGCGTTAGAAACACTTGATCAACGCGGCTTCTTATATGAAAAAGATGGCA											-16
TSS_3804352_+	3804352	16	40	+	CCGTAATGGTCAAACAACTTACTTTGCATCTGACATTGCATATCACTTAAATAAACTACAACGTGGTTATACTGACCTTG											-151
TSS_3804662_+	3804662	117	170	+	AAAAGTGAACAACACATTGACTTTGACCTTGACCTTGCTGTTTCACAAAGTAAAGACAATGCGGTGTATTATATTCAATA											459
TSS_3804798_+	3804798	963	1238	+	TTGAAGTAAGTGCTGCTCGTTCACATGCTGCACGTTTATCACTTGATGCAGAAACTGAAATTCTTGCTAAACTGGCTGCA											323
TSS_3804903_+	3804903	76	72	+	CTAATGCATATGAACCACACCAAGTAGGTAACTACTTAAAAGAATTAGCTGCGCTATTCCACGGTTGGTACAATGAACAC											218
TSS_3806345_+	3806345	19	24	+	GTTTAAACTGCTGCTTTTGATCATATCGCTGCTGCAAATACTCTAAAATAACAGCCGATTCTGCGATAACCTGCTCATCA											-493
TSS_3806445_+	3806445	23	18	+	GCCGAGCGGATGAATACATTTCAATGTTTCTGGTGCTGAATAGTTCGGAAGACGTTGATAAAAATGAATATCATAATCCA											-593
TSS_3808032_+	3808032	23	32	+	AATATCGTAATCGTTATTATTGCTCATGATATTACTCTCTTTTACCTATGCTTGTGCAATGAGTCGTTATACTGATCTTA											-2180
TSS_3808065_+	3808065	71	82	+	ACTCTCTTTTACCTATGCTTGTGCAATGAGTCGTTATACTGATCTTAACAATACACTCATTATTCAATATAGTCTTTTAG											-2213
TSS_3809162_+	3809162	7	4	+	TATATCTTTTATCAAGAAAAAGTAATAAAATCTAACCTATTGCTTTGATAATTATTAAAATTAATATTATTTTCTTTAAA											-3310
TSS_3809556_+	3809556	34	39	+	AACTAAAATAGATCCGGCATAAAGCTAAAATCTGGTTTCTTTCATCTGCATCCTCATCCCAATGAGCTACAATTTCGGGA											-3704
TSS_3809679_+	3809679	10	17	+	CAGGTGCCCATTGGTCTAAAGCTGGACCAAATAAAACTGCATGATGAAATCTCGCTTTTCTAAGCAATATACTAATATCT											3658
TSS_3810194_+	3810194	5	4	+	ACTCAATCGTTGCTGGTGGTTTAGATGACACGTCGTATACCACACGTGATACATCTTTAATTTCGTTCATAATGCGTGTT											3143
TSS_3810195_+	3810195	18	16	+	CTCAATCGTTGCTGGTGGTTTAGATGACACGTCGTATACCACACGTGATACATCTTTAATTTCGTTCATAATGCGTGTTG											3142
TSS_3811514_+	3811514	5	10	+	CTAATTCAAACACCACTTGCGGTGCGCGAGGGCTGCCCTCTTCATGCACACTCTCAGGTCCACCTGATAAAATGATACCG											1823
TSS_3811924_+	3811924	14	5	+	TTACTTTAGAGCTTCATGCATATTGATAAATTCATCACATTCTATGCAACATCATAATGAATTTGATGTTAAGATGACCC											1413
TSS_3811926_+	3811926	160	55	+	ACTTTAGAGCTTCATGCATATTGATAAATTCATCACATTCTATGCAACATCATAATGAATTTGATGTTAAGATGACCCGA											1411
TSS_3812902_+	3812902	29	31	+	AACGTCAAAATGAAGTGGCAGCTGACTATGCAGCTTTAATTTCCAAACAACTTTTGACTTCACGCCATATGATGGAAGAG											435
TSS_3813190_+	3813190	17	11	+	ACGCCATGAATATTCGCAATACCCTGATTGAGCGTATGCAGAAATTAACACCTTCGGAATTTGAAGGTATGCTACGTCCA											147
TSS_3813948_+	3813948	462	919	+	TGCACAAATAGGATGATCAATTTGTATATTTTTGATGTTTTATACTGACTTTCTATAGGCTCGCTGCTAGGATTTGAGCA											-611
TSS_3814224_+	3814224	5	8	+	GCTTCTACAGGCACAATGGACCCTTGGTTACTGGGCATTCTACTCTTCATTGCCGCGGTTTTAGGCGATACAGTGAACTA											483
TSS_3814674_+	3814674	17	8	+	CGAAAAGCTAACGTTTAAAGAGCAATTAGAAAAAACGGAATACTACCGGAAGCATACATAAAATAAGTAACATGGCCGAT											33
TSS_3814808_+	3814808	42	31	+	CGTCCGAAAAACATCCAGAAACTTGCTGCTGGAATAAGAATTAAAGTAAAAGCAGCCAGAACCATGAGAAAATTTTCAGG											-101
TSS_3814984_+	3814984	35	23	+	ACGATGATTTTGGCTAAATTGTTGTAAATGCGTGGTTTTCCATAAGCGGAATGCCATCCAGAATACATATAATACGCTAG											-277
TSS_3815351_+	3815351	23	53	+	TTAGAGCGTATTCTGATTAGAAAAAATACAAGTTATTCTAAGGCTTATCTTTAAAAAATTATTGATTTATAATAATTTTA											-644
TSS_3815678_+	3815678	330	283	+	CGCCAAGCCCAAGTCCAACACCCATACCTGTACTTTTTGGTGTCTGTACACCATTGTCGATATATTGTTGAATACGGTTA											-971
TSS_3816956_+	3816956	14	21	+	GAGCACTAAAAATAAAATAATTTTAGCGTAGAACCATGGCTGTACCTGAAAGTTCTTCATCACCAGTAAAATTGCTCCGG											961
TSS_3817679_+	3817679	88	33	+	ATTCTGTTTTTATTTTATGCAATCAGCATAATTATTTGCATAAAGTTATTGACCCTTGTTTTGCTTAATGTATTATAAGC											238
TSS_3817681_+	3817681	417	149	+	TCTGTTTTTATTTTATGCAATCAGCATAATTATTTGCATAAAGTTATTGACCCTTGTTTTGCTTAATGTATTATAAGCGG											236
TSS_3817683_+	3817683	1638	660	+	TGTTTTTATTTTATGCAATCAGCATAATTATTTGCATAAAGTTATTGACCCTTGTTTTGCTTAATGTATTATAAGCGGCA											234
TSS_3817802_+	3817802	6	10	+	GGTTGGGGTCGCGAGTTCGAGTCTCGTTTCCCGCTCCAGATTGGTTTTTTTTGAGAAAGTTTTAGTAAAAACTGCTCATA											115
TSS_3818669_+	3818669	28	47	+	AGAAAAGTCGTGCAGCATGAGGATGATATTGATCATATCTCAGCTTTTCTGCCGTATTGAGAAAGCTGAGATAATGACTC											300
TSS_3819453_+	3819453	71	70	+	CGACCTGATCATAAGTAATTTTATTGATGATTGGAGACCAACATGCACTATCAAATGGAATACCGTGTAAAAATAATGCA											375
TSS_3819846_+	3819846	7	7	+	CTCCCAAATGCTCAGCAGCTAGGTGAACTAGGCGATGAAATTTGGGTGTCGCAGGATCAAGCAGCATATACTCCTGAGCA											-18
TSS_3820844_+	3820844	129	420	+	GATCATTGAGGTTGTAGTTAATACGTACTCTCAACAATTCATTAGGCTCTGGTGCAAAATAGAATCCTGTAAACTCTAAC											-1016
TSS_3820950_+	3820950	70	108	+	CGCATAACGCAGCATAGCTCCATACTGATCTTGCTCATATTGATCACTAATCGTTTGCTGATAACGGTAAACTTCTTTCA											-1122
TSS_3821119_+	3821119	45	154	+	CATTCCGGTCCCATAACCACAGTTAAATTATTTTTTTTATGGGTAAGATCTTCGCTGCCATCTGAGTTAGTCTTTGTATA											-1291
TSS_3821362_+	3821362	58	207	+	ACATCTAGACCATCTACGGAATAATCCCAACGCATTGCAAATGCGGGACGGCTCTTACGGTCTATGTCATACTGAACACC											-1534
TSS_3821363_+	3821363	317	658	+	CATCTAGACCATCTACGGAATAATCCCAACGCATTGCAAATGCGGGACGGCTCTTACGGTCTATGTCATACTGAACACCA											-1535
TSS_3821521_+	3821521	44	62	+	GGAATATAAGTCAATTTGAGTGCATCATTTCCAAGACGTTGATCTGTCTCATCTGGTACTAGACGCGTATAGTCACGGGG											-1693
TSS_3822773_+	3822773	165	195	+	AAGGCTTGTCACCACAGTTTGTGCAACAGGAACGCTCTTCTTATTTGAAGAAAAGATAAAACGAGGTTTTAATATTAGAA											-2945
TSS_3822998_+	3822998	22	16	+	AGAAGCCTTACCAGCAGTACTTAAAGTTTTACGAATAGCGTCTTTGATATCGCCGCCTTCTTCGCGCAAGATTTCACGCA											-3170
TSS_3823222_+	3823222	66	52	+	CAATCAGTCCCGCTGAAATCGAACGGAAAACCAATGCTGAAATAAAGAATACGGCAAATGAAATTTGTAGAATGTTCATG											-3394
TSS_3825124_+	3825124	20	11	+	AACGCGCGTATCTCTCCATCATTTGTTGAGTCTTATGAGGTGGTTTATTGGTTTCGAGAGTTGGTTTATTTTCATTGCCA											-5296
TSS_3825505_+	3825505	69	53	+	ACTTACTACCCACACGCGGAGTACTGTCTAGCAGTTCAGAATGTTTACACGACAATTGCCAACCTGCATCATTGGCCGGG											-5677
TSS_3825753_+	3825753	6	17	+	TGGTCACCAGGCAAATCGACTTGTGTCAACGTGTCTTTGACTAGTTGATCCCAACCTAGACTTTCTCCAAAGTCTTCCTG											-5925
TSS_3826057_+	3826057	12	9	+	TGCCATAAGGTGCAGCCAAATCACGGGCGAACCAAGACAAAAGCATGGCATCGTCGGCATCTTCAGGTACATTTTCTGGA											-6229
TSS_3826313_+	3826313	32	27	+	CGCCACTTCCGCAGCATCTGCCTCAATCAGTCCAGGAGACTGAATAGCACGTAGTGTACGGTTCGGATTAAGATGACGCG											-6485
TSS_3826899_+	3826899	23	65	+	GTTACATATGCCACCAGTTTCTGGTCGTTGTCACCTGTAGTTTTAACCAGCACTACTGCATCTGTGATACCGTCGATCTG											-7071
TSS_3827230_+	3827230	9	18	+	GAACTAAACGCTGCTGCTCATCAAGGACATAAAGCTGAGTGTTCGCCAGTGGTTCACCTAAATCAATATACTTTGCATCA											-7402
TSS_3827709_+	3827709	15	4	+	ATAATTGAAGGATGCCCAATACGGACACCTTTAGGCTTACCTGTCGAGCCTGATGTGTACATCACATAAGCTATGTCACC											7098
TSS_3828469_+	3828469	10	14	+	AACTTCCTAACGTCAAATCTTGTCCAACCAAAGTGGCCGGAGTCTGGATTGGTAGGAGTAGTTCTTTAAACTCATCCATA											6338
TSS_3829450_+	3829450	9	28	+	TTACCGCTTCTAGTATCTCTATTGGCTTGTTACCCAATGACTGGTTGACCTTCACATCAAAGGCCACCACCATATTGTAA											5357
TSS_3829636_+	3829636	12	22	+	TGAAGCAACTCCCTGCTGCAGCTCAGAAACAAGATATTCGGCCAACGCATTGATTGTTGGGTAATCCCATAATAGTGTCG											5171
TSS_3829832_+	3829832	10	19	+	CGCATCTCTTTAGCGACTAGCGTACGAATGATTGCGCTCCAGTAAGCTTTATCTTTATTCATGGGGTAATCTCCTTTTTA											4975
TSS_3831155_+	3831155	252	358	+	ATGTTTTAGCGATCAGGCTTAAAGAGTCTCCTAAAGTGGCGCGGTTGATTGACCATTTCTCACCATTTAAGATGTATTTA											3652
TSS_3831541_+	3831541	16	13	+	GCTCGCTGCGGATATTGCTCTTTCTCATCACGCTCGATAGCTGCGGACCAAGAAAAATCATTATTGGTATCATGTACGGA											3266
TSS_3835710_+	3835710	6	9	+	GCATACCCCCTCATTTCTCTATCTCAACAGATGGTTTTATTCGAATGAACGAAAACCAACTCATGAGTTATCCTCTCCAA											-899
TSS_3835712_+	3835712	67	57	+	ATACCCCCTCATTTCTCTATCTCAACAGATGGTTTTATTCGAATGAACGAAAACCAACTCATGAGTTATCCTCTCCAACA											-901
TSS_3837875_+	3837875	4	18	+	ATCAGTACGGTTGGAATTCCCATGAGCATCAGCGTTAGCAACAACATTGACTTACGGCCAATCTTGTCACCAAAATGGCC											-3064
TSS_3838178_+	3838178	83	149	+	CCATGTATTGTTTGCATCGTAATGTCCTTTTTAGATTTTCTTGTTTTGTCTTTTTATGCTTATGATCTATCCTGACCATA											-3367
TSS_3838476_+	3838476	42	29	+	TGAAAGTCCACGGCCTAAATGTTGCAGTTTCAAGCTGGTTTGTTTGGCAATAAATGAACGCTGCTGCAAAATACTAAGCA											-3665
TSS_3838664_+	3838664	15	15	+	GTTTGAGCTCACTTTCAGCAGGACGAGTAATAAATCGGGTAATGATGTGTTCAATTCCCTCTTTGCTTAAACTTGGCGCT											-3853
TSS_3841208_+	3841208	37	83	+	TGATTTGTTCTTGGGCGAAACTTTTCGCCATATCACGAATGAGTAATTGTTCTTCGGTAAATTGCATTATTATTTCCTTT											4433
TSS_3841703_+	3841703	39	44	+	AGGTGATTTACGACTTTCTTTATAGCCACCAAACCACATCATTGGAGACTGGCTAATGTCGACTGCTAAAATTCCCGGTG											3938
TSS_3842035_+	3842035	23	6	+	TTTGTGCTGGGTCAGCTGCCATCATCATGCGGTAAGCCGTTGGTGCACCTGCCAAGTTGTTAACCTTATAATCTTTCACA											3606
TSS_3843041_+	3843041	43	15	+	TTGAATAATGCTCGAGAAATCGAGATGAGCATTACCACGCATACACATTTGCTGATAAAGCTGTTGTACCATGCCACCTA											2600
TSS_3844689_+	3844689	7	15	+	TGCCATGCTGCCCTGCAAGGTTATAAACATGTGTTCCAACCGCTGTTGATCCTACAAATGAAATTGCTTTAATGTCTTTA											952
TSS_3845282_+	3845282	5	11	+	TCGACTTCTTCAACCGTTGCAAAAGGCACGCGGCCAATCACTTCCTGAGTTGCAGGGTTAACAATGTCTTGCCATTCTTG											359
TSS_3845411_+	3845411	4	5	+	AATTCGATTTTCTGGATTGTGTTCATAACCTCTCCGTAGGTCATATTTTTATTGTGTTCAGTTATTAGAAAATACTTTTC											230
TSS_3845495_+	3845495	699	630	+	CATTTTCTTTATTCAGGTTTTATTTGAGACTAACAAAGAAATCTTTGACCACCAACGCAAATTCATGCACGATTGTTGTG											146
TSS_3849187_+	3849187	12	9	+	TGGCAACAGCGCCTTGCGGAGCTTGGAAATGGCTGAAAATCATGTAGCCACCCACGCCGATCAGGCCAATAATTGCCAGA											-3546
TSS_3851443_+	3851443	6	4	+	CCGCATGTGCGTGTGAATAACGCTGAATTGAAAGGCCATCGGTACTGATATCAGTCTTATGATTCAATACGATGTCACTG											5021
TSS_3851763_+	3851763	14	7	+	ATTCCACCTACGCGAATACGTTGGTCAAAACGAGTAATCGCAATTTTGTAGGTTTCATCAAGCACTGTAGATTGTGGAGC											4701
TSS_3851976_+	3851976	13	21	+	ACCTTGCCATTTACCTGTACGCCTTTAATTTGATCGCCTTCGACAATCAATTTTTCTACGTTCTGGTTAAACTGAAAATT											4488
TSS_3852712_+	3852712	71	51	+	CCTCACGCACACCAGTTTATTTCACTAGTATATTTCTGCTTCAATAGTTTATTTCACTGTTTTTCAGGCTATAATCTAGG											3752
TSS_3852713_+	3852713	414	274	+	CTCACGCACACCAGTTTATTTCACTAGTATATTTCTGCTTCAATAGTTTATTTCACTGTTTTTCAGGCTATAATCTAGGT											3751
TSS_3852918_+	3852918	17	36	+	GCATCAAGAGTCAACCTATCTACCACCCCTTGTTCAGAGCGTGTAAAGCGCCTTGAGCGCGATGGCATTATCATGGGTTA											3546
TSS_3853321_+	3853321	49	52	+	GAACTCGCTTTACTCACCTTTTGAAAATTAGAAATATTTTAAAATCGAAATATGCTTGTTTTGATGTTTAAATTTCGAGA											3143
TSS_3853921_+	3853921	22	21	+	TGTACGAAGCTTGATACCCGCAAATTCAAGCCAGCCACGTTCGTGTAAAACGAACCATATATTCTGTAGGATGCCTTGTG											2543
TSS_3854286_+	3854286	33	41	+	TTAAAAGTACAAAAACCGGAGCACAAATATGGGCCAATAATCGACTGCCAAATAAAGCCGGTTCTGTTACTGTTACGTCC											2178
TSS_3854287_+	3854287	221	171	+	TAAAAGTACAAAAACCGGAGCACAAATATGGGCCAATAATCGACTGCCAAATAAAGCCGGTTCTGTTACTGTTACGTCCA											2177
TSS_3854449_+	3854449	24	31	+	TGCATCAATCGACTGTAAACGTTCAATATTCTTTTCTAAAGACATAGCAGTAATCAACAAAATAATGTAACGTTATACTA											2015
TSS_3854540_+	3854540	131	182	+	TCCTTTTGTCTTTTTATGGCTGATTATTTATGCGACACAAATTAGGATTGTTGTCTTCGTTAGGTCTATCATTTATATCG											1924
TSS_3855240_+	3855240	6	14	+	CTTTTCACCACAGCTCACATGGAAAATTTCAGACCAGACGCAACTCGACTTTGACAGTGAATTTACTGAGCATAAAGGAA											1224
TSS_3855702_+	3855702	11	37	+	TCGCAACCATGATTCAAACTCTCCCACTACAGTGAATACTATTGATATTTACCAACCTGAATATGGTAAATATTTACCTA											762
TSS_3855911_+	3855911	25	26	+	TTAAAAATCATATAAAACAGACCGAGGACAACCAGACCCTTCATCAAAATAGTCCACGTTTCGGAGTAAACTTTAAAGCC											553
TSS_3856085_+	3856085	55	62	+	GCGAAAGCTACGAGGTTGGCACCAAATATAAAATAAACGACCAAAGTGTGCTGAGTCTCGCTCTGTTTAAAATGAAAAAA											379
TSS_3856224_+	3856224	6	4	+	GAGTAGTAAAGGGATTGAGTTTGATTTAAATAGCCAGATCAATGACCGCTGGTTCGTCAATACCAACTATAGTTATACTG											240
TSS_3856230_+	3856230	66	109	+	TAAAGGGATTGAGTTTGATTTAAATAGCCAGATCAATGACCGCTGGTTCGTCAATACCAACTATAGTTATACTGATGCTC											234
TSS_3858048_+	3858048	7	14	+	AACATAAGTAAACCTGAGGTTGCCATATCTAAACGGTGCGTAACCTTTGCTAAAGGGAACTTTTCCAATACCCTTAAATA											-1584
TSS_3858050_+	3858050	78	86	+	CATAAGTAAACCTGAGGTTGCCATATCTAAACGGTGCGTAACCTTTGCTAAAGGGAACTTTTCCAATACCCTTAAATACG											-1586
TSS_3859052_+	3859052	5	5	+	GGCGCATTGGCGACACTGATTTTTATTCTCCATATTATCCAGCTCGCAATTGATCTTAAAATTAGTATATAAACGATTTT											-2588
TSS_3859053_+	3859053	25	25	+	GCGCATTGGCGACACTGATTTTTATTCTCCATATTATCCAGCTCGCAATTGATCTTAAAATTAGTATATAAACGATTTTG											-2589
TSS_3859775_+	3859775	94	85	+	TATTTTTATTCTTTACGTACTATTCTTAGAGATAACTTTTGCGCTTGAATACATTATAAAAACATATTATAAATTATTTC											-3311
TSS_3860619_+	3860619	15	5	+	ACTTTACATCTGGCTATTAACAAGAATTTTAATAGTTGATGAAAAGCAAATTAGGCATAGGAGAAGCGTATAAAATACGC											3058
TSS_3861102_+	3861102	16	10	+	CCAAATCCTCTCACTGTATGCAAAAGGAATGACTAATAGGGAAATTGTAGCCTTCTTCAAAGAAATGTACGATGCCGATG											2575
TSS_3862936_+	3862936	6	26	+	CATTTTTTCTTGGTGGAATCACTGCATGTGCTTGCCGATCCGCAATGACCTGTCGGCACTGTTTGGTATCATAAGCTCCA											741
TSS_3863255_+	3863255	121	99	+	TCCATCACAACTTTTTTGATAGCTAATCACAATATCAATATGCTGTTGTCGTCTACAAATTGTAGTGTAGTCTGGCGCTA											422
TSS_3863543_+	3863543	68	222	+	TCGGTTATATGAAGACCAATTGGTTGTGCGATAAATTTTAGGTGTCGACTTATTCATTTGAAAATTATATTGTGGAATAA											134
TSS_3863648_+	3863648	4	4	+	AAAGCCTTTTTAAATTAACAAAAAGCCCCATCTGGTGACAGGGCTTTTTGTTAAATGCGAACGCAAATATTATTTCATTC											29
TSS_3863970_+	3863970	344	150	+	TTATTTGTACGATTTATCTTACACAGATTTAGGGATTTAGCGGATTGGCTACCCTCTGCTTTTTTTCTAATATGAACTCA											136
TSS_3864700_+	3864700	41	44	+	CTGTGAATGGTCTATGTGGATTTTCATTTGGTTTTATTAAATTATTGGTTCTTATATTTCTTACATATAAAATATTATCG											-594
TSS_3865654_+	3865654	4	4	+	GCACGTTCAATCACTAAAGTTAAAGTCGAACGCGGCGCAATATTACCAATCACGCTATAAAGCTCTGTACCATCTAGCTT											-1548
TSS_3866069_+	3866069	5	9	+	CACGTTGTGCAGTCAAGTGGTCACCACGGTGCGTTGCGTATGAGTTGAAGTCTTCTTCTGGTACGCCCATTTTGTGAAGA											-1963
TSS_3866852_+	3866852	7	12	+	GTGCCAACAAACCTGCCGCCACGGTGTTACGTGGGTTAGAGGTATTGGTACATGAAGTAATTGCAGCAATAATGATTGCG											-2746
TSS_3867344_+	3867344	9	15	+	TTAGAGCCAACACGATATCTGTTGCAGTAATGCCTGCCTGACGTTGACCAACCAACTCAACACCAATAATGTCTGGCAGA											-3238
TSS_3868230_+	3868230	9	17	+	CAACCTGCTGTACGTGCAATTACGAATAACGGTGTGAACATTGCAGTTGGAACACCCATTAAGTGATAGCTTACCGCACT											3142
TSS_3869363_+	3869363	4	7	+	TGCGTTGTCTAAGTAGTCTTCAAACGCGTAGTAGTTAATGCGTTCATATAACTCTTTACGCGTTTGCATAATATCAACCA											2009
TSS_3870199_+	3870199	10	19	+	GAAATAGCTGACCTGCGGATTGTTTAGCCATTGTTATGTTCTCCTTGTGCTTGTAGCAGTGTTTGCTCAATAATTTTGTA											1173
TSS_3870200_+	3870200	71	75	+	AAATAGCTGACCTGCGGATTGTTTAGCCATTGTTATGTTCTCCTTGTGCTTGTAGCAGTGTTTGCTCAATAATTTTGTAA											1172
TSS_3870278_+	3870278	8	5	+	AAGAAGCATTGATATGTCGATGCATGAGCAGCTCGGCAAGTTCACCATCGCCTTCTGCAATTGCATCTAAAATACGGATA											1094
TSS_3870712_+	3870712	11	4	+	GCGGTACGCTCAACCAAACGTTGCCCTTCAAGGCGATGAATCGCTTCACGCAATGGCCCACGGCTAATACCATAAGTACG											660
TSS_3871161_+	3871161	30	67	+	CTCTAATCTTTTGTTTCAAACTTTAGTCTACAACCAATGTATTACAGCAAGATTGTAGACAATCTGCTTGAATGAAAGCA											211
TSS_3871290_+	3871290	512	463	+	ATCATTTTCATCCAGAAAATATCGATATTAGTGAAATTATCAGGTGCTTCACGGTAGCTTTATTGATACATTATTGAGCA											82
TSS_3871866_+	3871866	10	20	+	GCGCTGGCATCAAGACTCATTTCTACCCATATTTCGATGCAGAAACGCGTGGTGTAGATTTTGACGGTATGTTGTCTACA											-494
TSS_3871995_+	3871995	10	9	+	ATAACCCAACGGGTGCTGACTTAAACCCAGCGCAATGGGACCAAGTGATTGCAGTATTAAAAGATCGTAACCTTATTCCA											-623
TSS_3873833_+	3873833	17	45	+	TGTCGAGCCTAAATTCACCCCTAAATGATTCACCAGCTCTAATTGACCAGCAGCATTGACCTGAGCATATAATGCCAGTT											119
TSS_3874300_+	3874300	69	53	+	CACCAAAACGACGACCTTGACGGTACTGACGCGTACTTTGATCATCGGTCAAAACATAAGAACGCCCTACAATATTCTGT											-348
TSS_3874378_+	3874378	9	12	+	GTAAATGTTCGATCACTGCTTGAGGGGAAAATGTTTGCATGATGGTTTCCTTTTGGTCATCCATACCACATAGTTTTTTT											-426
TSS_3875957_+	3875957	4	4	+	AACGCACATGATTAATCACAAATTCAATATGACCGCAGACAGCTTGGCGTGCGGCCTCGGGATCTTTACGATCAATAGCA											-2005
TSS_3876108_+	3876108	41	46	+	TAACAAGACGTTGTATTGCAGCAAATCAAATAGACTTCGCATCATTTGAATCAGCACCACATTGTGAGATGCTTCAGCAA											-2156
TSS_3876603_+	3876603	15	15	+	TAATGCCTGCAATTTCATGACCACTTGATCGGAGATTCTCATCGCGTTTCCTTCACTGGAGTTATGGAATCATCCACGGA											-2651
TSS_3878594_+	3878594	240	167	+	ATGACTTACAGAAATGAAGTGAAAAATTTGAACATAAAACAATAAACATAATCATTTATTGATAAATGTATAATAATGCC											1445
TSS_3878595_+	3878595	797	529	+	TGACTTACAGAAATGAAGTGAAAAATTTGAACATAAAACAATAAACATAATCATTTATTGATAAATGTATAATAATGCCC											1444
TSS_3879517_+	3879517	12	13	+	CTTTCTTAATCAAACAGTCAGGCGAAAAAATTGTGCATGACCCACGTTTAGTTTGGAACACATTTGATATCGTCGACGAA											522
TSS_3880368_+	3880368	10	6	+	AACCTTGTGCCTGTAAACGGTTATTTAAAGCGCATAAATGTGCATTCGCCAAGTCAACAACATGGATATAATCTCGCACA											-329
TSS_3880532_+	3880532	13	13	+	ATTAAATTATTTGGAATACCTTGCGGGTCTTCACCAATACGCCCACTCTTATGTGCACCTACTGGGTTAAAATAACGTAG											-493
TSS_3880878_+	3880878	6	8	+	CTGCTTTTAAACCTGCAAAATGAATAACCGCATCAATTGTATGCTCTTGAAAAACTCGGTCAAGCTCGTCAGAATTGCGA											-839
TSS_3880881_+	3880881	23	39	+	CTTTTAAACCTGCAAAATGAATAACCGCATCAATTGTATGCTCTTGAAAAACTCGGTCAAGCTCGTCAGAATTGCGAATA											-842
TSS_3881147_+	3881147	12	10	+	TAACAATATTTTAATTAACCCCCGTGTTGAGGCATCAAGTTTTGAAAAATCATTTTGAATACCATTTAAAATCGGAAGTA											-1108
TSS_3881553_+	3881553	141	165	+	TTATAACGTTGGATCGGTGCAATAAAATCACAGCTTACTGCCTGTGTTCCTTGGTGGAGTAACTGGTAAAATGCATGTTG											-1514
TSS_3881642_+	3881642	4	8	+	GCCAACCTCACCCCATACAATCGGACAAGTATCTAATTCAACTTTTTGACCATCACGTTGTATCGACTTACCATTAGACT											-1603
TSS_3881778_+	3881778	32	19	+	AATACCGCATGGGTCTGAATATTTAAAAAATTATTATTCCAGATACCAAGTAATGCCATGAGAACCGGTATATTTTGCTC											-1739
TSS_3882073_+	3882073	66	65	+	TTTTTACAACCCGGTCATGCTTTCCTAAAGCTTTTTCAAGCCATTGTCGAACAGTTTGCGCATTTGATAAGGTATCAATA											-2034
TSS_3883248_+	3883248	7	10	+	CTTGCTCCAAAAGTCGGCTTTTTGTTCCCGTTTCTAACACTGTACTTGAAAGTGTCAAAATATCATGCGAAAAATTCTCA											-3209
TSS_3884451_+	3884451	15	19	+	GTGCAGCACCTACAGGGGGTTTTTCAACAATACCCTGCATAGCAATACTTTCGCCCTCATTTGGGCTATGCTTTACATCG											-4412
TSS_3885005_+	3885005	9	27	+	AAACGTGTGCCTAAACCGGCTACAGGTAAAACTGCTTTTTTGATCACACATTTACCCTCTAATTAACCATAATATCTTTA											-4966
TSS_3886292_+	3886292	16	20	+	GTAATGCTAGTAAAATTTCATCAGTTTTATATTTTTCAAAACGTTGTAAAGCTTTTTCTAAAGATAGTACTTTTAAACCA											-6253
TSS_3887160_+	3887160	90	172	+	CAAGAACATTAAACTAGTTTCACCTAATTTTTGAGCATTTTCCAAACGCTTTTTTGGGCGCCATGGTGTACCATCAAATG											-7121
TSS_3887240_+	3887240	146	86	+	CGTGCTCTAAATAAACTTCAGAACAAGACCCACTAAAACAAGGTACTTCCTGAGAGTTAATTTCTTGCATAATGCGATCT											-7201
TSS_3888764_+	3888764	24	34	+	AACTTCTCACGAACCACACTATTTGCTATAGCGATTGTCACAGCTTTATGATCAGCAGGTTTACTGATAAAGTCGAGATA											-8725
TSS_3889037_+	3889037	17	38	+	TACTCATTGTCGCTTCACCCGCTTCATTAATATCATCTTTAGCGATTACTTTTTTAACGGTTTGTAGCATTATTTTAAAG											-8998
TSS_3890745_+	3890745	25	13	+	ATTGTGCCATGGCATAGGAGCGAATGCCTGCTGACCCTTTAGGTGTTGAAAAATGCTGGTGGAAATATAAAATATTCATA											-10706
TSS_3891025_+	3891025	7	4	+	AAAGAAAAAAATAAAGTAAAAATTAATGAAGAAACATATAAACCATTTGCATATAAATTGCCATACATTGTAGGATGCAA											-10986
TSS_3892669_+	3892669	45	36	+	TGTAACTATAAATAGCATTGGCCCCTAATTTATCTTCTAAATACTTTTGTCTTGGCTCATTAGCATGGATAATGATATCT											9509
TSS_3892950_+	3892950	8	12	+	TAAAACTGGAGAATCCCAATAATTTGCAGAAATATATTTTGTGTTGCAGCTCCCCCTAGAATACTAATATCATATATTTT											9228
TSS_3893179_+	3893179	15	10	+	TCTTTAAATCCTTTAATAGCACCTATCAATAAAAAATAGTGTATTAGGTACATGAAAAAATTTGCTATAGAATATATGCA											8999
TSS_3894477_+	3894477	9	16	+	CAACCAAAATTAAATGGATATCAGCTTTATCCTTATCCTCTAATTGGATAAGTTGAACATTTGATGGTAAGTTCACAGGT											7701
TSS_3894478_+	3894478	56	74	+	AACCAAAATTAAATGGATATCAGCTTTATCCTTATCCTCTAATTGGATAAGTTGAACATTTGATGGTAAGTTCACAGGTA											7700
TSS_3895602_+	3895602	5	8	+	CTGTTGGTAAGCCAATATAACCGAGTCCAATTACACAAATATGTTTGAATGAGTTGTTCATATTCAATACTTTTAAAATT											6576
TSS_3897199_+	3897199	6	4	+	TTACCATTTCTTTAATGAGTTGAGTCGCCACATACTCCCCCATACGATCATTTAAGCGACGAGCTGCTAAAATAATTTCT											4979
TSS_3897491_+	3897491	39	40	+	CACTTTAGCAGCTTCTGCTACTTTTATATTTGGTGCCTTGTGAGTTCCTGCCTCAATAATCAGATTATATACTTCATCAA											4687
TSS_3897691_+	3897691	31	58	+	ATTTTAAACCTGAAACTTTTTCCAAAACCGGAATACATACTTCTTCTGTTGCACCTGGGTATACAGTAGATTCATATACT											4487
TSS_3898260_+	3898260	423	589	+	GTTTAGCTAAAATCATACATTTTTAATATTTCTGATAAGTGACTATGTCCCAAATAGGCAGCTCAGATAAACTAAACATA											3918
TSS_3898316_+	3898316	2712	2711	+	GGCAGCTCAGATAAACTAAACATACAAAGCTATACGATTTTTCGGTGTTTTTTCATTTCTTTTCAGCTAGAATCTGTTCA											3862
TSS_3899479_+	3899479	70	83	+	ATGCAACTGGCTTGACTCGCTGGCAACGTGTTGTTAATCAAATTATTCCATTCTCAAGCGCTTTATATAACATAGATCGA											2699
TSS_3900732_+	3900732	16	31	+	TTACAGGTGTGTTAGGTCTTAACTATCAAGGTCAAGACAAAGAGCATATCACCAAAGTTTTAAATGCTATTTTAGCAACT											1446
TSS_3900877_+	3900877	31	21	+	ACAACTGCCTGACCTCAAAAAACAATTAGATGACGCAGAGCGTCAATTCAATAAATTCCGCCAGCAGTATAATACAGTTG											1301
TSS_3901204_+	3901204	37	33	+	ACAACTCTATACCGCACTTTTAAACTCATACCAACAGCTACGCATTGCAAAAGCAGGTGAAATTGGTAATGTCCGTATTG											974
TSS_3901427_+	3901427	6	22	+	CAAATTGAAAATGAACTGGACTTACCAGTTTATGCAACTGTGCCACGCTCCCCAATTCAGGAGAGTCGTGTTAAGATTTT											751
TSS_3901428_+	3901428	93	171	+	AAATTGAAAATGAACTGGACTTACCAGTTTATGCAACTGTGCCACGCTCCCCAATTCAGGAGAGTCGTGTTAAGATTTTG											750
TSS_3901431_+	3901431	626	873	+	TTGAAAATGAACTGGACTTACCAGTTTATGCAACTGTGCCACGCTCCCCAATTCAGGAGAGTCGTGTTAAGATTTTGAAG											747
TSS_3901546_+	3901546	143	148	+	TAGTGATGATATTGCGATTGAAAGCTTACGTAGTATTCGTACAGCTATTTACTTTGCATTAGCAAATGCAAAAAATAATA											632
TSS_3901549_+	3901549	7642	5786	+	TGATGATATTGCGATTGAAAGCTTACGTAGTATTCGTACAGCTATTTACTTTGCATTAGCAAATGCAAAAAATAATATTA											629
TSS_3901649_+	3901649	49	58	+	CCAGAAGTGGGTAAATCGTTTATTTCAACTAACTTGGCGACTATTTTTGCACAAGGCGATAAACGAGTACTATTGATCGA											529
TSS_3901932_+	3901932	4	6	+	AGCAGCTACAAAGCCAATATGACCACATCATTATTGATACTCCACCAGTACTTGCAGTAACCGATGGTATTATTATTTCG											246
TSS_3902210_+	3902210	8	4	+	TTAAAAATCTTCATAAAAACCGGATCAAATGATCCGGTTTTTTTATTTGCTTTTAAGTTTTGCCACATTAAAACTAACTA											-32
TSS_3902263_+	3902263	470	759	+	TAAGTTTTGCCACATTAAAACTAACTAAAATATATAAAAAACCACTCGTTTTTTTTGTTAAACATTCTATGCTTAAGTCG											-4
TSS_3902476_+	3902476	39	66	+	CAACATCCGACCACAGAAGTCGGACGTAAAGCAGACAAAAATGCTTCTCCAATTCAAAAAATCAGTTATGTTCTTGGGTA											-217
TSS_3903542_+	3903542	4	9	+	AAATCAGGTCTGCAATATCAGGTATTAAAAGAAGGCTCTGGTAAAACACCTAAAGCCACCTCTCGTGTAAAAGTAAACTA											297
TSS_3905175_+	3905175	21	22	+	ACTGTCAGCAAACAGCCAAATACTCGACTAATTAAGATCTGCACTTCTGCATGCGCACGACCTGTTTTATATTCGGTCAA											-1336
TSS_3905745_+	3905745	28	38	+	ATACCAATTGAATAATCATTACATTCAACTTTGGCTAAGTAGCTTGAACGCCCTGCATGCCATGCACGATCATTAAAGTT											1759
TSS_3906072_+	3906072	8	8	+	CCATCTATAACTTCATACGGTGTGATTTGCTTCATTGAGATGCCAATAAATTGCTTGCCAATTGTTTTATTTTAAAACAG											1432
TSS_3906166_+	3906166	553	167	+	GAGTAGTCAGTATGATTGTTTATCGCGATTAATCTGATAAAACAGCTTATTTTTAAAGTCGACGGTGCTAATATATCGCA											1338
TSS_3906167_+	3906167	2520	554	+	AGTAGTCAGTATGATTGTTTATCGCGATTAATCTGATAAAACAGCTTATTTTTAAAGTCGACGGTGCTAATATATCGCAA											1337
TSS_3906921_+	3906921	17	9	+	TTGTCATGCTCGACAACTTTAGCCAACAACAAATGATTGATGCTGTAAAACACGTGGCGGGTCGCTGTAAACTCGAAGCT											583
TSS_3907200_+	3907200	5	8	+	GAGTCGCTTGTGCCCCACTATCCCGTGGATCGGCAGCCATTAAAACAAAAGTAACTACTGCTAATAATACAATAAAACCT											304
TSS_3908128_+	3908128	17	36	+	TGATAGTATTCCACACGTCATCAAGCTGTTTGCCCGCCTCAACCATATAACGGCGTGGAATTGCCGTAAGATCTAATCGG											-624
TSS_3908500_+	3908500	94	215	+	CGCATACAGCACGGCGGTATGGGCTAATGTTAGGTTCTTGCACACCAAAACGTTTTTCTAAGAATTGTAAAATAGAAGTA											-996
TSS_3909032_+	3909032	4	6	+	ACCACCGTCTGGCATGGTATTGGCAATACCTTTGTAAAGTGGTTGAGTCACATCAATCTTTTCATCATATGCTGGACACG											-1528
TSS_3909149_+	3909149	16	33	+	ATTTGCACGGCGATATTGCTTGAAACCAGCTAAAGGGTTATCGGTAAAGTTATCCGGCATATTTTGATAAACTTTCCATG											-1645
TSS_3909682_+	3909682	5	15	+	GGTCACCGAAGCCACGTACACCTTTTAGTGTTCCAAAATAATTATCAAATGAACGGTTTTCCTGAGTCAAAATCACAATG											-2178
TSS_3909854_+	3909854	144	43	+	CCCAAACATAGTTTTTGTAGAATTTAAAAGAAATTCGCGACGATTCATTTTTTCATCCTTAATTTTTATTATGGTGCACA											-2350
TSS_3911032_+	3911032	11	5	+	CCCCTTTTTAGGAGCTATTTATTGGTCTATCTATTAGGCAAATTTGAATTTTGCTTTTAATTTTTCTAATGTCTGCATCA											-3528
TSS_3911905_+	3911905	9	5	+	GTCAAACTGACCGTGCATAACGTTATGACCAAGTTCCATGTTTTCTACAATTTTAGAAATACCCAGTAAACCTGTACCCA											2944
TSS_3912216_+	3912216	4	4	+	GGTTAATCCTCTGTAATTCTTTTTATAGATCAATCGTGACTGGGCTTAATGCCTGGCTCACGCATAGTTTAATTGGACGG											2633
TSS_3912691_+	3912691	4	8	+	ATGATATTGAAGCTGTGGATGCTGTTCTGCCAAAGCTTTTAATTCAGCATGAAAAATTTCCGCACGATTAAAATAAATGA											2158
TSS_3912693_+	3912693	31	34	+	GATATTGAAGCTGTGGATGCTGTTCTGCCAAAGCTTTTAATTCAGCATGAAAAATTTCCGCACGATTAAAATAAATGACA											2156
TSS_3913053_+	3913053	18	24	+	GTAGAATGCTTTGTCCCGCACAAACCTGTTCGAAATTAAAATTTCGATTTGGTTTAAGTTTTATCAGTACCATATCGGTA											1796
TSS_3913334_+	3913334	92	157	+	TATTTATAAGTGTTCACTCAGTCAACACTTGTTCACTATTTTTTTTATGAAAGTTTGCTCTTTTTTGTTAGACTTTGGCT											1515
TSS_3913335_+	3913335	840	764	+	ATTTATAAGTGTTCACTCAGTCAACACTTGTTCACTATTTTTTTTATGAAAGTTTGCTCTTTTTTGTTAGACTTTGGCTC											1514
TSS_3913336_+	3913336	5901	4287	+	TTTATAAGTGTTCACTCAGTCAACACTTGTTCACTATTTTTTTTATGAAAGTTTGCTCTTTTTTGTTAGACTTTGGCTCA											1513
TSS_3914041_+	3914041	484	582	+	TACTGTTTAGAGGTATTGCTAACTGGGAACGGTAAAACTGGCAAATGACAAAAAACAGGTTATGTGTTAATACGTAAAGA											808
TSS_3914891_+	3914891	4	6	+	TATAAAAAAGGGCTTCATAAGAAGCCCTTTTTTAAAGCAATAAACTTTTATTTTGCCTTACGTTCTTTTTCAATTAAGTA											-42
TSS_3915615_+	3915615	2499	1378	+	TATGCTAAATTCGTTTTGCTTCTGTGAAGTTTTTTATTGGGTTTATCGCTTTTTTCCCAATAATCGCTACACTAACGGCG											-97
TSS_3915958_+	3915958	19	36	+	TACTGGGCATTGATATGGGTGAAGCGCCTTTAGCTGTAGGCCGTTTGCATGCTCAACAAGAAAATGTTCAAAATATTGAA											-440
TSS_3917066_+	3917066	109	478	+	GTAAATACGGTGACAGAATTACACGAGTTGTTACGTCAAAAGCTTCCTGCTCTACAGGAAAATCAGCGTATGATAAGTTA											906
TSS_3917910_+	3917910	40	48	+	TGAAGATAGCTTAACGCTCAATGGACAAAGTATTGACGCACAGGATTAAATAATTACAGATGAAAAGCTAAAATAATTTA											62
TSS_3918064_+	3918064	421	611	+	CTGGATTTATCCGTAATTTTAATTGAAGCATTAAATGATCTTCACAGTTTCTCTGCATTTTGCGCGTACAGTATTCAACA											-92
TSS_3918698_+	3918698	196	186	+	TCTTATTTCATAGAAAATTTTCACATTTATTATTCTTCGCCTTCACGATTTATCTGTAATTTTTCACTAATCTTTAATTA											-122
TSS_3919139_+	3919139	266	148	+	ACATCTAACACCCAAAGCTAATTTGGGTGTTTTTTTATCTAAAACATGCGACTTTGAGCTTTTTTGTTTAGAATCCTCTT											-563
TSS_3919141_+	3919141	3080	2633	+	ATCTAACACCCAAAGCTAATTTGGGTGTTTTTTTATCTAAAACATGCGACTTTGAGCTTTTTTGTTTAGAATCCTCTTTA											-565
TSS_3920814_+	3920814	8	37	+	AAGTTTTTAGCTTTTTTTTGTATAAATAAAGACTGAATATTTATTTTTTACGAAATAAAAATCCCTTTAGGGTATCTGCT											-194
TSS_3921012_+	3921012	29	45	+	TAGGTGGTTGTGCCAAAAAAGAGGAGCACACCACAACAACTTTAAATATCGGCTATCAGAAATATGGCATCCTTCCTATT											-392
TSS_3924100_+	3924100	9	23	+	TCATTGCCAACAACTATGTTCCAGACGAGAAGAAACAAAATAGTTCCGTCAAGGAGCCTGCATGAGCAAAGATATAAATA											2514
TSS_3925088_+	3925088	4	23	+	GTTTTATGGTGAAGTTAAAGTTCTTGAAGATCTTAACCTTCATATTCAACCGGGCGAATTTTTAGCTATTGTTGGACGTA											1526
TSS_3925129_+	3925129	418	289	+	ATATTCAACCGGGCGAATTTTTAGCTATTGTTGGACGTAGTGGTTGCGGTAAAAGTACTTTATTGCGTTTAATTGCCCAA											1485
TSS_3925936_+	3925936	38	71	+	TGCTCAAATAACTATCCGTTTTTTCACTAAAAAAGTGAGACACCTGTGCACAAATCAAACGATTTACCTTACAATGGGAA											678
TSS_3925938_+	3925938	9426	11592	+	CTCAAATAACTATCCGTTTTTTCACTAAAAAAGTGAGACACCTGTGCACAAATCAAACGATTTACCTTACAATGGGAACA											676
TSS_3926328_+	3926328	13	16	+	GTAGCCAACCAAAAGCTTCGCGACTATTTGCTTTAGAAATTATTCAAGGGGCACCGCATATTTTGCCTATACTGAAAGGG											286
TSS_3927532_+	3927532	45	57	+	ATGGGAAGGTTAAACCCCACCAACCCAAGTTAAACGGAATACCTGTCTTTGCATGACGAAGTGTTGTTAAAATCGCAAGG											-918
TSS_3927981_+	3927981	5	12	+	ACCGGTAAAAGCCAAATTGCAGTCATGGTATGTAGCTGATGATTCTGACGGCTAAACATACAAAATGGTACGATCCACGC											-1367
TSS_3928346_+	3928346	12	8	+	AAATGGAAGCTGAATTAAAATCATACTGACCACGCCAGTACCCATAGTTGCTGTAAACCAATTTGGGGTAAAATGCCGTA											1194
TSS_3928560_+	3928560	159	458	+	TTTAGATATATAAAGTATTCGTATTGAAAAATACCTGAGTAAAAACACAACAACAAGACGAATCTGTGAGATTATGGCAA											980
TSS_3928952_+	3928952	4	9	+	TGCCAAGTTTGACCAGCATTTCCGTAGCATGAGTGCTTCTGAGTTTGCAGATTTATTAAAAGACAAATTAAATGCTCAAG											588
TSS_3929457_+	3929457	14	24	+	ACTCGTCCAGCCATTCAGCAAGAACATCCAGAGTGGAGATTAGAAGTACATTTCCCTGATGTTTCTGCTAATCTGTATGG											83
TSS_3929458_+	3929458	269	318	+	CTCGTCCAGCCATTCAGCAAGAACATCCAGAGTGGAGATTAGAAGTACATTTCCCTGATGTTTCTGCTAATCTGTATGGC											82
TSS_3929459_+	3929459	2018	1875	+	TCGTCCAGCCATTCAGCAAGAACATCCAGAGTGGAGATTAGAAGTACATTTCCCTGATGTTTCTGCTAATCTGTATGGCT											81
TSS_3930478_+	3930478	33	58	+	ATCTGGACCACTACACCTTGGACGTTACCAGCGAACCAAGCAGTTGCATTGCATGCCGAAATTGAATATCAATTGGTACA											447
TSS_3932136_+	3932136	99	153	+	TACAGCTGAATGGTATGACTTACCTGTTTCATCAAAAGCAAACTTGCTTTCTGAAGCAGATTGGCAAACATTGATTAGCG											-1211
TSS_3933155_+	3933155	9	31	+	AGTTGACCTACACTTTTCTGTTGCTATTGAAAATGGCGTAGAAATTGACAACACACGTAGCCGTGAAGAACCTGTTAGCT											384
TSS_3933616_+	3933616	589	4712	+	TTTAACTTTTATTGATGACATAAGAATCCTTACAAATTCTATATTCTCACGCACCTATATAATGAATTAAGTTATAAAGA											-77
TSS_3934254_+	3934254	34	27	+	GTCTTAAATTGAACAAAAAGCCTCCTTTTTAAATAAAAGGGGCTTTTTAATTTTATAAACTTTTTAAATAATTCACTATG											-715
TSS_3942212_+	3942212	4	20	+	AGGTAACCTATCAAGTGCTCGAGCAGCAGGACCTTGCCCCTTATCTAGCAATGTTTGAATTTTTTGATTAAATGCTGTCA											-2170
TSS_3942288_+	3942288	16	31	+	GTCATGCCTGTCTCCTTGAATCCCTCTTATCCTTCATATTTTCTACAGAATTCTTTGTTGTTTGACTATATTCGCATACA											-2246
TSS_3942343_+	3942343	130	245	+	TGTTGTTTGACTATATTCGCATACAACTCATGCAATCAAGATACAAAGGTAAAAACCAATCTACGCTAATCTGATTTATA											-2301
TSS_3942583_+	3942583	80	85	+	TTATCGCGGTGGTTATGGTTACCATGATCATGACGACGATCGTTATGACCGTAACGATGGACGTCGATATAGTGAGTGGG											-2541
TSS_3943343_+	3943343	4	10	+	AGTAATAGCGGTACAAATTCTGCAATTTTTTATTAAAATTACTTTCTTAAATCAACTATATTATTTTATAAATGAAACTA											-3301
TSS_3944287_+	3944287	6	14	+	CAATACGTAATGCTTCAGATTTTGAGAATTGTGCATTAACCAGTAAAACTTCTTTGTCGCCTTCTATTAAGGTTGAGGTG											3985
TSS_3944472_+	3944472	21	21	+	GATAATTTAAATAATTTCATTAGGTATTCTCCTGTTTCATGAAGAACACTTTAAATTGCAATTTATGTAAGATAAACGCA											3800
TSS_3944495_+	3944495	293	180	+	GTATTCTCCTGTTTCATGAAGAACACTTTAAATTGCAATTTATGTAAGATAAACGCACTAATTTAAGATAAACTGTTGCA											3777
TSS_3945316_+	3945316	7	13	+	TTAGTTGAGAGAGATTTAAAAGAAAAACGCTTAAAAGCTTTATTTAAAAATTTTACGGCCCCCGAGTTAAGCTTGTCGGT											2956
TSS_3945334_+	3945334	88	217	+	AAAGAAAAACGCTTAAAAGCTTTATTTAAAAATTTTACGGCCCCCGAGTTAAGCTTGTCGGTCGTGTATGCTTCTAGACA											2938
TSS_3945431_+	3945431	21	7	+	CTCAAGAATTTATAGCTTTTATGATCGAAAATTTAGATTTTTACTTAAAACCGCAAAATTAAAAGCTTTAAATTGCCGTG											2841
TSS_3945471_+	3945471	2913	5673	+	TTACTTAAAACCGCAAAATTAAAAGCTTTAAATTGCCGTGTACGCTTGAATTTTTAGGCAATGCCCATACTTCATCCCTA											2801
TSS_3946241_+	3946241	73	347	+	AAAGCCCAAGAATTTGAGAGTTTTTTGATTTTTTTTCATAAAAATGCTTGAAAAAAACCGATTGACTCTCATATCGAATA											2031
TSS_3946244_+	3946244	5547	12544	+	GCCCAAGAATTTGAGAGTTTTTTGATTTTTTTTCATAAAAATGCTTGAAAAAAACCGATTGACTCTCATATCGAATAACA											2028
TSS_3948386_+	3948386	4	4	+	TCATGAACTTAGTGGGCAAAATAGTCAATTATAAAAATTAACTATTTATTATTTATAGATATTTTAAAAAATTAAAATCA											-114
TSS_3948529_+	3948529	12	8	+	TTTAGCAATTTCACAAAACAATCGCTATCTCTGGTCATTTTTATCACTTTGACGAATAAGGATTACATCCTAACAATAAG											-257
TSS_3948870_+	3948870	63	94	+	AAGCAGAGCTTACTATTAATTTAGTATTGGACAACCAACAAGCTACTAAAAATGAAAGAAAAAATAGTATAAATGAGCTA											-598
TSS_3949734_+	3949734	7	8	+	TGATTATGCGTTTAACTTCTTTGTTATTAGGCATGGCCTTTGCTTTTTCTAATTTTCAGGCTAATGCTAATCTTGCGACT											1070
TSS_3950526_+	3950526	7	4	+	GCTTAAAGCATAGTGATCAACCGGGTGCTTTAATGTACTCAGTTCGAAAAGATAGCGATAAAAAAAGTAATATTTTAACT											278
TSS_3950648_+	3950648	4409	15278	+	GATACTGAACTCATACGATGTATCTATTTTATAAATAGATACATCGAAATTCATGTCAAAGTCATGTTATTGTGGTTGTA											156
TSS_3951991_+	3951991	37	50	+	CAAGCGCTTGTAATAAAGGATATTTTCCAGAGATATCACCAAAATTACTTTCAACGCCCCATACTGCTACAATGGTTTCA											148
TSS_3952177_+	3952177	5	10	+	AATCCCAAATCGGTGTCGAAAACTCTGGCTGGTAATTTAACTTATCAATCACCGAGTAATCTGGTGTTAAATTTTGCGTA											-38
TSS_3953748_+	3953748	27	22	+	CAATTTGGTCTTCGGAACGAAGTACAAACTGACCTTTGCCATCATATCCGCCAGTTGCAGTCTTAAGTACAATCGGCAAA											-1609
TSS_3955379_+	3955379	40	22	+	ACTTTTATGAACGCCTCAAACACATAGAACAACAACGAATTTTGACTATCTTTTCCAGTTGAGCCTTGCTATCGTTGCTG											1508
TSS_3955380_+	3955380	318	230	+	CTTTTATGAACGCCTCAAACACATAGAACAACAACGAATTTTGACTATCTTTTCCAGTTGAGCCTTGCTATCGTTGCTGG											1507
TSS_3955381_+	3955381	2262	1181	+	TTTTATGAACGCCTCAAACACATAGAACAACAACGAATTTTGACTATCTTTTCCAGTTGAGCCTTGCTATCGTTGCTGGC											1506
TSS_3955687_+	3955687	12	33	+	CTATGACCGTAGCCATTTACAGCCTCATCCGGACTTGGTTATTGTCGGTAATGCCATGAAACGTGGTATAGATGCTGTCG											1200
TSS_3956112_+	3956112	65	28	+	TTGATGACCTAGCAGCGATTCAAAAGCAATTCCATCATCTGGTTCGTACTATTCCAAGTGAAGGCCGTATTATTGCGCCA											775
TSS_3956470_+	3956470	96	64	+	CGGTGTAAAACGCCGTATGGAGTTACTAGGCATGATCAATGGTATTGAGGTTTATGATGACTTCGCTCACCATCCAACAG											417
TSS_3957092_+	3957092	10	18	+	ACATAAAATAATGAGTGCAGTAATAGGATAAAACCATTTAGTAATTCCAGATAAGCACTGAAACTCGTAAAGTATCCATA											-205
TSS_3957442_+	3957442	14	18	+	TAATAGATTGAGCCGCAAGCGCATCACGAATGGCATTAAAGCTACCTACGATGGATTCCCCTAAAACGATAATAGTAAGA											-555
TSS_3957469_+	3957469	91	134	+	GAATGGCATTAAAGCTACCTACGATGGATTCCCCTAAAACGATAATAGTAAGAAGGGCATAGCGCTCTACAATATGATGA											-582
TSS_3957733_+	3957733	18	22	+	TTGCGGCTCTTAGCCACTGGGTGACTAAAGCCAAACGCATAATTACATAGCCGACAATAATGATGTCAAAATCCTGACTA											-846
TSS_3958257_+	3958257	2063	1822	+	TACTCACAAATAAACTATATTTCATTTTTGTGACAATTCTTTATCAAGACCTTAAGCTTAATTCTTTATCATAGCTCACG											903
TSS_3958956_+	3958956	16	7	+	AACCTCTAGAGCTTTTATGTAGTAAAACCACCACATGAAGTTCAGTTGCGTAATACAAAAAAATCTGCCATTCTATGTGG											204
TSS_3958957_+	3958957	699	804	+	ACCTCTAGAGCTTTTATGTAGTAAAACCACCACATGAAGTTCAGTTGCGTAATACAAAAAAATCTGCCATTCTATGTGGA											203
TSS_3959441_+	3959441	8	10	+	GGTGGTGGTTTATGGCTTTACCTACAACAAACAGTTGGGGTGACCTTAGCAAACCAAAAAACCATGGAATACTTTGCAGG											-281
TSS_3960193_+	3960193	65	135	+	CCTCTCTTTACGACACAACAAAAAGCAATTGCAGTCCTAATTCATCACAACAAGGCATCTACATGTAAGATGCCTTGTTA											-1033
TSS_3960249_+	3960249	1119	1152	+	ATCTACATGTAAGATGCCTTGTTATCTAAATCTTCAAAAGAGACTGTACTTTAAAAAAACAGATTAATATCATATGCCAA											-1089
TSS_3960411_+	3960411	10	13	+	GTGGAGTCTCATGCGTTCTAAAAAAATTAATCTTGTCGTTGTCCCACTATTACTCACGGCATGTAGCCATAATGATGGTC											-1251
TSS_3961060_+	3961060	37	46	+	GCCATAAACCATATTGAACATTCATGGAAACAAAATGCTCCGATGCTGTATGGCCGCTTTGATTTCGCTTACGATGGGCG											880
TSS_3961190_+	3961190	21	30	+	AAGCTTCTGTCGCACAGTGGCTGTGGATAGAACAAGTCTCGGGCATTGCAAACCGAGACCAGTTCAATAGTATTCATGAA											750
TSS_3961511_+	3961511	4	25	+	TCTGGGAAGAAGCATTTTCTCAATATATCCACCCACAAACACAGTGGATTGAACCTTGCTGGAAAATGTTACTTTCAAAT											429
TSS_3962353_+	3962353	33	73	+	CCGTCGCACGTATTCAAGATGTCTCTAATGCGCCTCAAAGAGTCACACTACTAGACGTCAATATGGCACTCTACAAGACA											-413
TSS_3962571_+	3962571	14	6	+	ATACCAGCTCAACCCGAGTTAACCAAAATTTCTGATCGTTTTTCTCTAACCAAATTTCCGGTTGTGCAAAGATACGGCCT											-631
TSS_3963261_+	3963261	35	25	+	ACTTATCGAAGGATTTTGGCTGAATGGGGACTAAGTAAACGTTATACCGTTTAAATCTTGGCTAACTGGGGTACAATCAA											705
TSS_3963264_+	3963264	777	810	+	TATCGAAGGATTTTGGCTGAATGGGGACTAAGTAAACGTTATACCGTTTAAATCTTGGCTAACTGGGGTACAATCAATCG											702
TSS_3964155_+	3964155	9	6	+	AACATTATGGTCTGACTGGTAAGCGTTCTGTGTTTGCGCATTGCGTTCACTTAGAAGATGAAGAATGGCAATGTATGCAT											-189
TSS_3964156_+	3964156	35	34	+	ACATTATGGTCTGACTGGTAAGCGTTCTGTGTTTGCGCATTGCGTTCACTTAGAAGATGAAGAATGGCAATGTATGCATG											-190
TSS_3964356_+	3964356	316	440	+	CTGGCACATCGTTTAGCTTACTGCAAACTGTTAACGAGGCTTATAAGGTTCAGCAGTTACAAGGTGATAAACTCTCAGCT											-390
TSS_3964654_+	3964654	5	24	+	TATTTATGGAAACCGTGCTTATCAAAAAGAAACAGCCAAATAAAAAAGGCATTGTTAAGTTTTTGTTATTATTTGGAATA											-688
TSS_3964756_+	3964756	545	278	+	ATCGACATATTCCGCAAAATGATAAAATTTCACAGTCATCAAAGGGTGCATGAAACGTCATTTTGCTTTAAAATTTTACC											645
TSS_3964757_+	3964757	3820	1503	+	TCGACATATTCCGCAAAATGATAAAATTTCACAGTCATCAAAGGGTGCATGAAACGTCATTTTGCTTTAAAATTTTACCA											644
TSS_3964992_+	3964992	74	66	+	CACTATGCAAATAGTGACAAAGAATTGGTTCTGATTGGTCTACTTCGTGGTTCTGTTATTTTCATGGCAGACTTATGCCG											409
TSS_3965485_+	3965485	9	6	+	CTGAGCTTTGAACAAAAAAGACACAAAAAGTCGCAATCTGCTACAGACAAAATAGATCACTCTACCGCACGATAGAATAT											-84
TSS_3967549_+	3967549	806	169	+	CGGCCAGTAGTGCCATTGAATTGAAGAACCACCCACCAAATACTTCCAGTACCATCATGGACGCCGTTAAAATGGTTGCA											-1713
TSS_3968795_+	3968795	19	15	+	GTAATTGCCCTTGTCGTGCAGAGGTTTGAACAGCATGTACAGACTGCTGAACGTCTTCAAGTAAAGCTAAAATTTTGCCA											-2959
TSS_3969185_+	3969185	112	114	+	GAAGTTCTACAACATCTTCACCGGTAAAAGAATGTGGATTTGGAAAGCACAAGACAATGCCTTCATCCATAATACTTCCA											-3349
TSS_3969990_+	3969990	17	10	+	TTGCATTTCTGGTGCAATCACACGCATTTTCGCCATAGAACGATAACTTTTTGAAGATAAAGGCCATAAAATCATCTTCA											-4154
TSS_3971011_+	3971011	4	5	+	AGGTCAGTTTGTACTGAAATAAGCTGTTGATTCACAGGTGCAGTTGCATCTGTGGTTTGTGACTGCGCAATATTTGCTTG											-5175
TSS_3971073_+	3971073	21	20	+	CTGCGCAATATTTGCTTGTGGCACATCGGAAGCCACTGTTGCAGTTTTAGCATTTGGCAAATCAGCAGATACTTCATGTG											-5237
TSS_3972301_+	3972301	4	28	+	TTATATTTAGCCTATTTTTCTTATTTAAAAGTTATGCACAAAGTAATTGTTTATTTTTATTAAGACTTTTAAGATATACA											-6465
TSS_3972302_+	3972302	16	88	+	TATATTTAGCCTATTTTTCTTATTTAAAAGTTATGCACAAAGTAATTGTTTATTTTTATTAAGACTTTTAAGATATACAC											-6466
TSS_3972303_+	3972303	324	1026	+	ATATTTAGCCTATTTTTCTTATTTAAAAGTTATGCACAAAGTAATTGTTTATTTTTATTAAGACTTTTAAGATATACACT											-6467
TSS_3972574_+	3972574	141	335	+	AAACATATATTTGAACTGTTGATAACTCTGTTTTTATTGTCTTTATGGATTGTGGATAAGTTTATGTGATAATTTATCCA											-6738
TSS_3972576_+	3972576	501	1238	+	ACATATATTTGAACTGTTGATAACTCTGTTTTTATTGTCTTTATGGATTGTGGATAAGTTTATGTGATAATTTATCCACA											-6740
TSS_404_-	404	5	6	-	TTTAATAGTTTCTTTTTTGAACTCTTAGAACTAACTGCAGTATTAGCAACAGGTTCCGGTTCTCTTTTAACCTTAGCAGG											-4561
TSS_547_-	547	8	23	-	GAGTCTTACCAAGACCTGTCGGGCCATATAAAAACAAAGGGTTATGTTGAGAAGCACCTAACTGTGTTAATACTTTTCTA											-4418
TSS_785_-	785	47	80	-	TCAAGTAAGGCATTAAATGTATAGAAGAATTCAACGAGGCTTGCTTCTTTTCCTGCCAAAAGATGAATATCATCTACTAA											-4180
TSS_1204_-	1204	12	17	-	GCTTTGGACCTACCAGCTCTTTTAATGGAATTCGGAAATATTCACTCACTACACGCTGGATATTTTCTACACTAATTGTA											-3761
TSS_1451_-	1451	291	255	-	CACTTACGTAGACTTTGCAACAACGTCTTATTATTTCATTAACTTTGAAGCAAACGTAATAAGTTCTTATAATCTTCATC											-3514
TSS_1607_-	1607	5	12	-	CGTTTGAAAGAATATTCAAGGTATGACGACGTTCTACCGCACCGACCACATGCGATAAAACATTGAGTAAACTTTCTTTA											-3358
TSS_2276_-	2276	72	75	-	TCCCATCAATCAATTTAGTTGTAAAACGAACTGTAATATCACCTTGTTCTTTATCACGGCTTGGCGTATTAATCGTTACA											-2689
TSS_2417_-	2417	144	329	-	GATTGAAGTTTAGGAAAACACCACGCAATTTTTCATTACTTAAAATTGCTACACGTTGTAATGATTGTTTAAATACGTCA											-2548
TSS_2921_-	2921	38	16	-	TTTTGCATACCAATTTTTTCAGTTGCTGACTGAGCAAATACAATCGCGTCGTCAGCTTCATATTGAATATAATTTTTGGG											-2044
TSS_4202_-	4202	15	12	-	CGCCGTGTAAGCCACCTGAAACTTTATAGCTATTATCGTCAAACTTACCGCCTGCATGCAGAATCGTTAAAATTACTTCT											-763
TSS_4475_-	4475	124	98	-	TACGTTCATCACGTAAAACGATACGTACACCAGCATTCAAGAAAGAAAGCTCACGTAAACGGCGTGCTAGAATTTCAACA											-490
TSS_4476_-	4476	10	8	-	ATACGTTCATCACGTAAAACGATACGTACACCAGCATTCAAGAAAGAAAGCTCACGTAAACGGCGTGCTAGAATTTCAAC											-489
TSS_4803_-	4803	32	38	-	AAACCTTCACGCGCATCATCACCAGTCACATTCACTTTTTCTTTCTTGAGAATATTTTCATTTTCAAGATACTGGTTTAA											-162
TSS_5247_-	5247	20	42	-	ACTTCCTGACTAGAGATCATTTTGTCAAAGCGCGCACGCTCAACGTTCAGGATCTTACCTTTTAAAGGTAGAATAGCCTG											282
TSS_5945_-	5945	5	4	-	AGTTCTTCAATAAACGAGCATATTCCGCAGAATTCAATAAACCTGCGTCAAGTAAGTAAGCATGTGGCAAGTTATGAACA											980
TSS_6221_-	6221	28	12	-	CAACATCATCGCCCATTAAGCATGAGAACATGCGATCAGCTTCAATTGCATCATCAATAGTCACCTGTAACATATTACGG											1256
TSS_6361_-	6361	16	22	-	GCCGCACATGAAATCAGCATACTTGCTAGAATTTTTTGACTCATCATCTACTCTCCCTAGACTGATTTAGAATCTTGCTA											-1263
TSS_6960_-	6960	4	6	-	CTTTCGCACGTTCTTTTGCACCTCTCGCTGCCGGCTCAAGCAATATGAGCTATGGAAAATTTTTGATTTACAATGTGGCA											-664
TSS_7335_-	7335	64	50	-	ATTTTATTACTAATTTTGAACAATTTTTACCTATTTTGATTCAGGAGTATGGTGCATGGGTTTATGCCATACTCTTTTTG											-289
TSS_7534_-	7534	697	628	-	AAATATGAACGATCTCTAATAAAGTTTCATTCAGCTGTTAAATTTTTGAGATAGATTCAAATTTGATAACATATAAAACT											-90
TSS_7535_-	7535	111	93	-	AAAATATGAACGATCTCTAATAAAGTTTCATTCAGCTGTTAAATTTTTGAGATAGATTCAAATTTGATAACATATAAAAC											-89
TSS_7817_-	7817	5	11	-	GAAAAGGTTGAATCTCAAATTGAAAAGCTTCAACCACGTCTTGCTGAAATCGAAGAAGCTTTAGCAGATACTTCACTATA											193
TSS_8515_-	8515	25	31	-	GTATTGGCCTGCTTGGTATGAATGGTGCGGGTAAATCAACATTGATTAAAAGCTTGGTGGGTGATTTACCATTACTGGCA											891
TSS_9636_-	9636	855	328	-	TAAACCATGCAATCTCAGTATTTATAAACTAAAACTCCGAAAGTTTTGTCTTCATGATCAGTTCTCTTTAAAATACAGCA											2012
TSS_10019_-	10019	26	18	-	GCTGCATCGCATTTACCCTCACGCAGCCTACGATCTACCAGAGCTTCATCTTGAAATGGAATTAATGTAATGTCCGCTTG											2395
TSS_11380_-	11380	17	31	-	TAGCACGTTGTGCAATTTGGTTATTAGGAACGCCACCAAGCGAGTCGATTGATCCGGCAAATTTGTTATATTGACGAGCA											-3237
TSS_12386_-	12386	27	17	-	TTTCCTTGTAAATTTTTTGTTTTTGGCATCAAGAAATTTCACGCTGGTTGGCATGATTCTCATGAGATATGCTTCATCTA											-2231
TSS_12466_-	12466	7	11	-	GTTTGGCCTCGGCTGCAAATGAAATTGTTGTGAGTCCCATCGCAAGTAAAAGCGTTTTGGAAAATCGCATATTCTTTTCC											-2151
TSS_12706_-	12706	10	9	-	CTGGAATCGCGCCAATTGCATCTAATGATCCCGTAAATGAGTTGAATTGACGTCCACGCATGCCTGATACACTAATACCA											-1911
TSS_13166_-	13166	9	11	-	AACTGACCAGCCACCCACTCTCTAGATTTCTGACCAAAACCAGCTGGGAATTTGTCTGGACGAATAATAATATTTCCGGT											-1451
TSS_13962_-	13962	7	10	-	AACTCGTACAGTACTTTTTAGAATCTCTACATGAACAAGCATAATCTTATAAATAAAAAAAACCTCTCTATAATGAGAGG											-655
TSS_14528_-	14528	9	10	-	AAGTGAACTAACTGAAGATGTTGCAGTTTTTATTAAGGGACTTGGTCAACCAGTTTATTTAATTGGGCATGATTGGGGTT											-89
TSS_15217_-	15217	408	900	-	CTGAAAATATTCAAGCTACCTTATTAAAACTTACTGTACGTGCCATTCAAAAAGCGATCTATCGTTCTAATATGGAAACA											600
TSS_15225_-	15225	28	32	-	AGATACACCTGAAAATATTCAAGCTACCTTATTAAAACTTACTGTACGTGCCATTCAAAAAGCGATCTATCGTTCTAATA											608
TSS_16131_-	16131	1106	1501	-	AAGCTGTTCTTCGGCGGGCAAGAAATTTGACATCACAAAACCTAAACACATCAGTTATTCAATTTGTGCGATATACTAAC											1514
TSS_16134_-	16134	160	222	-	GGCAAGCTGTTCTTCGGCGGGCAAGAAATTTGACATCACAAAACCTAAACACATCAGTTATTCAATTTGTGCGATATACT											1517
TSS_16230_-	16230	62	36	-	GTCAAAACCAGCTTTAATTTTAAGAGGACGATTCTCTTTAAGCTTTTTCAGTAAATCTTCTTCTGAAATAATTTCGTGCG											1613
TSS_16232_-	16232	14	10	-	GGGTCAAAACCAGCTTTAATTTTAAGAGGACGATTCTCTTTAAGCTTTTTCAGTAAATCTTCTTCTGAAATAATTTCGTG											1615
TSS_16472_-	16472	98	164	-	TTAAAACGTACTTTTGTTTTATTCGGATCTAAAATTTTGAAAACTTGTTCTTGATAAGTTTTAGCGTTAGCTTCAACTTG											-1770
TSS_17694_-	17694	13	8	-	AGTGATATATATGACTTTTTTTTAGGCATTTTTGCTATTTTTTATTGGTTTTTATCTTTAGCTATATAATCATTTTGGAG											-548
TSS_19927_-	19927	4	31	-	ACCTCCTGCGTGCAAAGCAGGCGCTCTACCAACTAAGCTAAGTCCCCAGCTTACATCATCAATCATGTATCTTTTATCTA											416
TSS_23903_-	23903	5	7	-	ATTGGTACATTTTTGCCTTCATATAAGGATCTGCAGGAATCAATTCCGTTCCCTCAGCCAAGTAGCCTAGAATAGCGTTA											-393
TSS_24810_-	24810	37	117	-	GTGCTCAACTTTCATTAGCTTTTGAGCACCCAATCCCATTTATTCCAAATGCAAAAATTCGTTATGTTAATTTAGATACT											514
TSS_24927_-	24927	15	14	-	GATTCGCACAAGCAGATTTTATAGGCGTAAAAGGAGACGTTGGCTACTGGTTTTATGACGGCAAAGCTAATATGTCTTCA											631
TSS_25082_-	25082	483	618	-	TAAAAATTGAAGATATAGAAGCTTTATATTCACCATTTTTCATCAATGCATAACTGCAAAGATATCTATATCATGCGTTC											786
TSS_25083_-	25083	17	48	-	TTAAAAATTGAAGATATAGAAGCTTTATATTCACCATTTTTCATCAATGCATAACTGCAAAGATATCTATATCATGCGTT											787
TSS_28299_-	28299	53	91	-	CAGCGCACGCTGCCATCTCGGAAACAGTCGATGCGACTAAACAACTTGGTTTCCCTGCACTCAGTGGTATTGTTAATGCA											83
TSS_28560_-	28560	7	21	-	GTTTTAACCTGCGCGCTCAAGTTGTCCAGACCTTGCTAAAAGTTCAGCAAGGTCAATCGTTGGCTAGTATTTTAAATACA											344
TSS_28874_-	28874	8	5	-	CAGTTCAAGTTGACCGCAATATCCGGGCATTCAACCCATGGCCTGTTGCCTTTATTCAACTTGATGAAAATAATGCGCTG											-217
TSS_29652_-	29652	42	21	-	ATTTTTTGTTCACTATTTATGGCTTTAGCTCTCCTTTGTACCTCGATTTAGGGCTTCAATCGTTTTTCACGTATACTACG											561
TSS_29853_-	29853	7	4	-	TCTGGCTGAATGATACTGATATAGCGTTAGATCAGTCGGAATATTGACTCATCATCATAATTTGATCATTCTCCATTCTA											762
TSS_30783_-	30783	6	7	-	AAAATCAACTTCAGCTTCATTTGCCGCAGCTAACAAGTGAAGAACTGTATTGGTTGAACCACCCATGGCAATATCAAGTG											1692
TSS_30903_-	30903	20	48	-	TAAAATGGCCATGATACCGCCTGCACGATGTACATCTTCCATATGTACGTCTTGTTTTGCTGGTGCTACTTTTGAAAGCA											1812
TSS_31062_-	31062	43	43	-	AACTTGAGTTGGAACGCCACCCGGAGACGAGCGATAGAACTCATATACATCTGGATCTTCAGTACGGATAATATCCCACT											1971
TSS_33233_-	33233	8	5	-	AGCTTTGCCCATCGATACGCAACTCTAAAACCGGCAAATCAGGTTGATGCTTGTCTTGGCAAAGTGCATCATTTTGCGCT											-3498
TSS_33776_-	33776	15	10	-	TTCCTAAATGCGGAAGTTTCTTCACACATAGGCCATAAAGCCCATATAAGGCCAACATGCAACCTAATAAAATTTCACTA											-2955
TSS_35339_-	35339	14	10	-	TGTGGTATTTGGCTTAATTACCATTGCCGGTGCAAAAATCTGGATTGAAAACAAAGTCGATTTTTCTAACAATAAAAATC											-1392
TSS_35996_-	35996	10	9	-	AAAACTTATGCCGCCTGTGGTGACTGGTGCAATTGTGATGATTATTGGTCTCAACCTTGCACCCGTTACTATTAAAGGCG											-735
TSS_36120_-	36120	34	62	-	GGCATATCACAGGTTCAGGGGCCAATCCAAATCTTTCTATTGCGTTGGGCGGGATCGTAGCGTGCGGTATCTTTTATGCA											-611
TSS_36516_-	36516	934	133	-	GTTAAAAAATAATTACTTTTCACTTTCATATTCAATACAAGAGATTAAATGCTTTTACAAGAAAGAGTATCATTGCACCA											-215
TSS_37946_-	37946	72	170	-	TTCTATGGCTGAATATCCAAGTGATGTTTTAGCTGTATTGTTATTGCAAAAAGAAGCCGGTATTCAGCATCCTTTACGTG											456
TSS_39499_-	39499	430	494	-	ATGTTATTTTTTAAGCAAAAATTCACATTTTCTTACGCTCAAAGCTTGGAATGTTCGTTAATCGCGCTATATTCGAAAAG											2009
TSS_40104_-	40104	19	25	-	TCCGGTTATCACGGTACCAGCATGAACCTGATTGCACAGGAAGCAGGCGTTACTAAACTCACGGTTTATAATCACTTTCA											2614
TSS_40372_-	40372	53	30	-	ATACTCATGATGAGAGGTTTTAACAGATTCATATCTTATCGCTCTTATTCAAACTGGTTTTTTAAGGCACAATATATTTG											2882
TSS_42959_-	42959	21	44	-	GGACATACCAAGGTGCTTGATGACCGGTCTTGGTAAAATCAGGTAGTAGTTTTTCACCCAAATAAGGTACAAATAAAACT											5469
TSS_43370_-	43370	6	7	-	AGCTGGCTTGCGGTAATTGCTGGTCTAGAGGTAAATAAAAACGTGGTGAACCTGTACCGACATAGGCTACATAATTATCA											-5192
TSS_44693_-	44693	19	17	-	ATTCACTGCATTATGCCTATTTTTTATGCAGCGAAATAATCCTGTATTTTTTGTGTAAAGACAGGTGCTACTATATTGGA											-3869
TSS_44817_-	44817	44	38	-	CGACCAGATAAGCAAAGGCCGCAAAAATAACCGTAAACAATGCAAGAAACATGAACGCATAAGAAATTACAATATAACGG											-3745
TSS_46884_-	46884	124	167	-	GTAAAAAATATTTTTTAAAGGGAACGGGAATTTAATCTGTTTTCACAAAAGTTAAAGAATTGATCTGCACACTACTGAGC											-1678
TSS_46885_-	46885	28	47	-	AGTAAAAAATATTTTTTAAAGGGAACGGGAATTTAATCTGTTTTCACAAAAGTTAAAGAATTGATCTGCACACTACTGAG											-1677
TSS_48098_-	48098	14	4	-	TTCATCCTGAGAAAGCATTTGGACCTTGCCCATATAAGGCACCCATTGAGCTGCACGATCTACATCTAAAATCACTGCCA											-464
TSS_48379_-	48379	25	15	-	ATATTGACGAAGCTTAAAGGAATTGCACCCGCTGGATCAGCATAGCCACTAGTGGTGACTTTAACTTTATTATTGGCAAG											-183
TSS_48539_-	48539	63	22	-	TACAACAATGTTCAGATTGATAAAAAAAGCGCCTGAGATCAGGCGCTTTTTTTAGCTTATTTATTTTAAAATTTCCGGCA											-23
TSS_48944_-	48944	4	14	-	TTGGTAACCATTTAGGCGGCCGTTTTGCAGACTTGTCCATCAACAAAACTCTGATTGGTTTCTTGGTACTGTTGATTGTG											382
TSS_49099_-	49099	45	7	-	TACCCCTGTGGTCCTTGCATTACTCACTACCGTACTCGGTGCAGGTGCAATGTTTACGCTCTACACCTATATTGCGCCAA											537
TSS_49637_-	49637	23	79	-	AATTTTCTCCAATGGGGTTACTTCCGAACATCGCTAATGATTTAGGGATTTCAATTCCAACAGCCGGTATGTTAATTACA											1075
TSS_49783_-	49783	23	38	-	ATGATTGCCGAACTCGACCGTAACAGTCGTGAAGTTAGCCCAGAGCCATGGGCACCAGTTTGGGACTAAACTCATGAACA											1221
TSS_49963_-	49963	13	20	-	GTGCTTCAAGACCCTGTTTTAGCGGAGATTGCAGCAGCTCATAAAGCAACGACAGCGCAAATTGCATTAGCATGGGCATT											1401
TSS_50631_-	50631	40	105	-	TCTATTATTGACTAAACATCAAAGATATTTTGCTTATTCATCTATTTTTTCGCAACAATAAAAAAAGCAAAATGCACCTC											-1113
TSS_51300_-	51300	5	6	-	CTCGATGCTTTAATTTTTGATTGCGCAAAAAAATATTCATCGCCAACTTTAATTGGCCAGCTATTGATATAAGTAGGTCT											-444
TSS_52002_-	52002	192	544	-	ATTGAAAAGTCATTCTGTGCTGCTTTTTTAAAAATTTCTGTATCTGTACTGGTTTATAGAACACCTTTAGGCTATGGAAA											255
TSS_52492_-	52492	22	14	-	GCGATATAAATACCATCTTCACGCCAATGATCGGATAGCGCTTTTCTTAATTGTTCATGACCTTGTTTATTACAATAAAG											745
TSS_54366_-	54366	37	106	-	AATTACAACCGCATCAGGTTGAGGTAAAAGTTGAATACTGTGGTTTGTGTCATTCTGATATTTCTGTTTTAAATAATGAA											-718
TSS_55189_-	55189	67	131	-	CGGTTTTTCAGATAAAGTTGGCAAAGACTTTTGGCTAAAGTTTGAAGACTTAACTCAAGCTGAACTGTATTATTGGGATA											105
TSS_55244_-	55244	10	5	-	ATAGCTATCAAGGCTGGATCATGGAAATCAGTGATGATGCCCTACTGATCAGTACCGGTTTTTCAGATAAAGTTGGCAAA											160
TSS_55479_-	55479	5089	2597	-	AACGTAGGTGACTATGTCAAAAAAGGTGATTTAATTGGCTATGTCGGCAACACGGGCAATGCACGTTATACTTCACCTCA											395
TSS_55584_-	55584	112	74	-	GCCGATCTTCGTAATAATAACCTCGGTGGCAAAGTCATCTGGATTTTAGGCCCGGCAGGAACATGGCATTATTATGCTCA											500
TSS_55983_-	55983	422	472	-	CCCAGAACAAGCTATTGCTAAAGGTGTCCCAACTGCTATGAAAAAATTGATCTCGACAAGCCGTTCATGACATAGTGAGC											899
TSS_55984_-	55984	45	49	-	GCCCAGAACAAGCTATTGCTAAAGGTGTCCCAACTGCTATGAAAAAATTGATCTCGACAAGCCGTTCATGACATAGTGAG											900
TSS_57051_-	57051	351	289	-	GTAGGCCCTGTTTTCATATGTCCATTTTCTTCGTTTGCTTTAAACAAAATTTCACCTAAATTTCAGCTATAATTTAGCCC											-59
TSS_57052_-	57052	17	10	-	TGTAGGCCCTGTTTTCATATGTCCATTTTCTTCGTTTGCTTTAAACAAAATTTCACCTAAATTTCAGCTATAATTTAGCC											-58
TSS_57625_-	57625	1354	3728	-	TTTGGAGCAAATGGCATTTTTCGCATTTGCTCCCTTAAATGTTTATGACTTTGCAATATTTTTACTGTATTTTTAAACCA											-32
TSS_57627_-	57627	21	38	-	AATTTGGAGCAAATGGCATTTTTCGCATTTGCTCCCTTAAATGTTTATGACTTTGCAATATTTTTACTGTATTTTTAAAC											-30
TSS_57879_-	57879	2946	2406	-	GGTTCTACATGGTGAACTAGACAGCATGGTCACCTTAGAAGATGTTGCTAATTTTGAAAAAGAGATGCAAGCTGCTGAGG											222
TSS_57880_-	57880	45	46	-	TGGTTCTACATGGTGAACTAGACAGCATGGTCACCTTAGAAGATGTTGCTAATTTTGAAAAAGAGATGCAAGCTGCTGAG											223
TSS_58260_-	58260	26	53	-	TGGTCCTGAGTGGTGGGGTCGTAACGAATACACTGAACAACGTGCGCGTGAACTTGCTGAACACGGTTATGCTGCACTTG											-311
TSS_58547_-	58547	25	30	-	TAATTTAATCATGATCATATCAAAAAGAAGGAACTCGTTCCTTCTTTTTTTATTGCATAAATATTTCTATGCTTTTCTTT											-24
TSS_58808_-	58808	195	603	-	CACAAAATGATTGTTTAATATACATTTCAACCACATAAACGACACATTTCGTGCAAAAAACACGCTATATAGTAAAAAGA											237
TSS_58810_-	58810	30	103	-	ATCACAAAATGATTGTTTAATATACATTTCAACCACATAAACGACACATTTCGTGCAAAAAACACGCTATATAGTAAAAA											239
TSS_59012_-	59012	24	33	-	TGACCAAACAGCACAATCCGCATCCATCACATAGTGCCTCCCACTCAGCCTGAGTCAGCTGCTCTAGCGTATAATTTTTC											441
TSS_59304_-	59304	7	4	-	GTTTCAGGAATACAACGCCCCGCTACCGACTTTTTCGCTTTCACTACGCTTTGTCTGGAACCCGTATTTAAATAGTGCCA											733
TSS_59468_-	59468	30	156	-	CATTTTTATCTCCTTTTGCTTTTATTTTTATATAACGGAGATGATTAAAAAATTTACGATAAAAATGTTACTTTATTATA											897
TSS_60327_-	60327	84	117	-	TAGGCTGACCTGAATAATGATCTCCATTTGAAACAATCGGATAACCATAGTTTTCGCCTTTGGTAATAATATTAAGCTCA											1756
TSS_60330_-	60330	21	30	-	GAATAGGCTGACCTGAATAATGATCTCCATTTGAAACAATCGGATAACCATAGTTTTCGCCTTTGGTAATAATATTAAGC											1759
TSS_62509_-	62509	5	4	-	TTAAGCCCTTTACCTTAGACAAATTACGAGCTGTAGGCCGTCTATGGGGAATCGTGATTCTATGCAATATCATTGGAACA											-1062
TSS_63482_-	63482	25	27	-	GAATTTAGGAAAAGTAGACAGATTTGTATATTTAAGTAAATTATGAGTTGCACAATCTCAAAACAAAGCACTAAAATCTA											-89
TSS_65105_-	65105	380	653	-	AAGACGCTTAACAATAAGATTGCAAATTTACACAATATTCTATTTTGCGAATCAAACCCAATTCCTGTGAAATGGGCACT											447
TSS_65624_-	65624	33	62	-	ACACAGGTTATTAAAGAAATTATTCGTGTAGCCAACAAACGTATTCCAATTATTGCCGGTACTGGTGCAAACTCAACCCG											966
TSS_66004_-	66004	1359	1127	-	CTATGTTTTGCTCAAGTTTACATAGGGTTTATCAGTCAAGCATATTGTTCTTATGCGTCTGATCAGTCATAATTTGCATA											1346
TSS_66070_-	66070	75	20	-	GGTTGGAAGAATTGCACCATATTCTCATTTTTACTGTCTTTTACTTGAAATGATCAAATTGGCATTCTATGTTTTGCTCA											1412
TSS_66204_-	66204	214	876	-	GTAAAACCATTTTGCACGTCAACTACGACTAAAGCCGAATTTTGTGGTTGTTTATTCATTTTCATGCCATCTTAAGTCCC											1546
TSS_66567_-	66567	15	39	-	TCTTTTAAGTAACCCGTTAAACCTGTCATTGTGGTGTGGTCGGCTTCCATAAAAGCCGAGTAACTATCAATATGAGCATG											1909
TSS_66969_-	66969	6	13	-	AAAATCCATGGAATATAAGCTTTCAGCCAAACAAAAAATTCAGGCTGCCATAGCGCCAGAGCTGCAAAAATAATTACCCA											2311
TSS_67598_-	67598	24	17	-	TGTCCGCATAAGGCAATTTAAAGAAACGCGCTGCGGTAAAACCTAATAAATATCCAAGCCCATTATGTAAAATCACCACA											2940
TSS_67860_-	67860	9	28	-	TTCAGCTCAAATAAAAAGTGCTTTAAATAAAAAGACCAAACTATCTGTTTGGCCTTCTTTTGTCATGTATGTTGTTTATA											3202
TSS_68821_-	68821	9	28	-	GCTATAAGCCGAGGCAATTGATGAAGGAAAAATAAACATGAAACCGCCAGTGCTCGCGACAATTTGATAGGCTGCAGACA											4163
TSS_68968_-	68968	7	8	-	TGAATAGAACGTGACAATTAAGCCCCGCTCCAACCATAAACACAAGGATAAACTGCCACTCACTGCCATAATGACCCATA											4310
TSS_69158_-	69158	42	26	-	TATAAGCCATCCACCAACCACCGCCCAATCCGAAACATAGCACCACGACTAAAAAAATCAGCATAGGTAAAATCGACACA											4500
TSS_69610_-	69610	4	12	-	ACGGGTCAAGATGTGCTTGATGGTAAGGCAAAAATCATGGATTCATCTAGTTTAGATGTGACTGAGCTATATTTAAAAGG											4952
TSS_69889_-	69889	206	164	-	ATTTATTAATCAAATTACTTCGTTTGTTTGTGCTTGTTTTAGATTTCATATTTTATAAATCATTGGGTACACTCACATGG											5231
TSS_72038_-	72038	6	4	-	ATGGATTACGCCAAACAACTTGAGGATGGCCAATATGCCTTAGGTGATCAAGCATGGCGTTTAGGCTTAAACTGCATTCA											7380
TSS_72352_-	72352	575	699	-	TGGATTATTAAACATGTGAATTTCGCTAATAGAAAAAGGTGATTTCTATTTTTCTATAGGCTCAGGCATGATGTAAAACG											7694
TSS_72353_-	72353	88	133	-	GTGGATTATTAAACATGTGAATTTCGCTAATAGAAAAAGGTGATTTCTATTTTTCTATAGGCTCAGGCATGATGTAAAAC											7695
TSS_72354_-	72354	7	21	-	TGTGGATTATTAAACATGTGAATTTCGCTAATAGAAAAAGGTGATTTCTATTTTTCTATAGGCTCAGGCATGATGTAAAA											7696
TSS_72453_-	72453	87	317	-	AATGAACTGTTCTATATCAATGCCGATTTATATTGTTTAAATCTACTAAACCTCTATCAATTTACGCTATAAATGTAAGA											7795
TSS_72464_-	72464	4	6	-	GGAATAGTTTGAATGAACTGTTCTATATCAATGCCGATTTATATTGTTTAAATCTACTAAACCTCTATCAATTTACGCTA											7806
TSS_74174_-	74174	6	21	-	GCCATTTAAAGTTGAAGGTCCGAAACAAGAACCGAAGCCACTTGCTTATTTACAAGAAAATATCGCCAATACTTACGATA											9516
TSS_74641_-	74641	452	794	-	TTACATTTACCTATTCAAGTTCCTGGCTATACCGATTTCTATTCTTCTAAAGAACATGCAACTAATGTAGGCTGTATGTT											9983
TSS_74642_-	74642	27	53	-	TTTACATTTACCTATTCAAGTTCCTGGCTATACCGATTTCTATTCTTCTAAAGAACATGCAACTAATGTAGGCTGTATGT											9984
TSS_74988_-	74988	64	195	-	AAAAACTAAACTCTTTTATTGAAGTTTCACCTCAATCTGATTTCACTATTCATAATTTGCCTTATGGTATTTTTAGTAGA											10330
TSS_75218_-	75218	573	1811	-	GCAAGAAATAACAATTATTATGCAATGTGTAATTAAATTATGTATTGCGTAATTTGATGAATTCAGTATTATAAGAACCA											10560
TSS_75909_-	75909	9	4	-	TAGAAATACTGGCCTGAGGCCCTGCTGTGCCGGTTGCAAGTAAATATGAACCGAAACCGATCATGGCTAAAATTGCTAAG											11251
TSS_77932_-	77932	27	10	-	CCGCATCAATATTCACCTCAGACATATCATTAACAATCACGGCAATACGGCGGCCTTCGCGATTATTTAAAATATGGTTG											13274
TSS_78599_-	78599	4	7	-	TCTGGATGGAAAGGTCGGCGGGCACGGTAAACAAAGCTACTAATGCCATACTCTTCAGTTTCAGGTGTATGCTCGCCGCG											13941
TSS_80256_-	80256	201	223	-	AAAATATCATTTTTTCTGGTTTACGAAATGATGCTTAAAATTTTTATTTAAAATAACTGATCGATAGTATTCTTCTGCCA											-13326
TSS_80258_-	80258	4	4	-	CAAAAATATCATTTTTTCTGGTTTACGAAATGATGCTTAAAATTTTTATTTAAAATAACTGATCGATAGTATTCTTCTGC											-13324
TSS_80876_-	80876	56	91	-	TTGCTCTGCATTTGCATAAATTTGTTCTAAGACTAAAACTTCAGCATGGTGCTTATGGTTTCGTGCAATAATCTCATCGG											-12706
TSS_80877_-	80877	18	23	-	TTTGCTCTGCATTTGCATAAATTTGTTCTAAGACTAAAACTTCAGCATGGTGCTTATGGTTTCGTGCAATAATCTCATCG											-12705
TSS_81193_-	81193	5	9	-	GCACTTGAAATGAGTTGTTTGTTTGACCATGTGCGACGCCGGATGAGTAAACACGGTTCAGCTTTAGTAATCTTTAACCA											-12389
TSS_82885_-	82885	35	26	-	GTGGATCATGTGCACTTGTTTGGTCAGTTACCATGTCTGGACGTACACCACGGCGTACAAGCTCAGGTAAAATTTCAGCA											-10697
TSS_84071_-	84071	15	22	-	AATGAACGCTGTAATTTTTCTAAATCTTCAGGCGCAATTTTAGTTGAGGCAAGTAAGCCAAAACCTGTATTAATACCGTA											-9511
TSS_84205_-	84205	30	65	-	CCAACAAAGCATCAATGACTTTACGACGAATACCAGAGAAACCACGTGCCAAGCTATTTGCTTTCAATAGAATAATTAAA											-9377
TSS_84510_-	84510	4	10	-	ACTTAAGCCACCACAAACTGTCGCGGCAGCAAATAAATCTTCTGCTTCGAATAAGCCGCGTAAAGCGTAAGCTGTTGAAA											-9072
TSS_85507_-	85507	350	445	-	TGAGCCCAATGCCAAGAAACGAATGTGGCGGGTGTTTAAGCCCCGCTGTAGTGTGGAGTTTTGTGACATTATAATCTCCA											-8075
TSS_85508_-	85508	57	129	-	CTGAGCCCAATGCCAAGAAACGAATGTGGCGGGTGTTTAAGCCCCGCTGTAGTGTGGAGTTTTGTGACATTATAATCTCC											-8074
TSS_86043_-	86043	6	14	-	CCTGCAATGCCATGTGGCATAAAGCCTTCATAAATCCATAAGTTTTGAATCCCCGGAACTACACTGCTATGGTCAGCATG											-7539
TSS_86592_-	86592	7	32	-	CGCATAGCCACTTGCGAAAGCAAGATCATGAGCCATACCCAAACAGTTGCAAACGTTGCAATTGATGCAATGATGACAAA											-6990
TSS_87724_-	87724	9	17	-	CGACTCTGCCATGGCTTTGACATCATCTTCGGTCATGTACTCTAAATGGTCGGCCGACAAAGCATGATAACGTGCTGCTA											-5858
TSS_90251_-	90251	62	82	-	CTTCTATACGAGCAACTTCTTTTAACCCGAGCTGATGAATATTTTCAGGGCTTTCCAAGGTTGTCGTATTATTTTCTACA											-3331
TSS_91135_-	91135	16	32	-	ATTTCGATTTTTGTTTTAAGCTGCCACTTTTTGTTCCTTTATCCAATTTTTAATACGGGCATCGAGTATATTTAAAGGCA											-2447
TSS_92341_-	92341	6	6	-	CAATTTTTTCGGCCAAACCAATACAAGGTACTAAAGACACTTTGATATCTTGCGCATAGGTTTCAATTAAACTTTTTAAG											-1241
TSS_93925_-	93925	38	82	-	GAATTAATTGCACAAATTAGATCGTAAGTTCTGACATAAATATTCAAATACTTAAAAAAAGAACTATTACTATTTGAGAA											256
TSS_94823_-	94823	40	32	-	GTCGGGGATCTATGCCATAAATCATCAGGATGTATTTCACCAGCTTTAATAGCTGGAAATTCTCCGATAAAATCGCGAAC											383
TSS_94925_-	94925	18	34	-	GAGTGTGCCTTATGGCATTCATTAATCAAATGATTTGGCCAATGACGTCGATCCCCACCTTCTGGGGTATTTTGAATACG											485
TSS_95413_-	95413	20	27	-	TTCAAACTCTGCACGAGTCATGCCTAATCCGTTATCCCTAAGGATTAGTAAATTTTTTTTTCTTATGTAATCTACTTCTA											973
TSS_95750_-	95750	96	189	-	TTTCTATTGCTTGATGTTTAAGAGATTCAACATCCTCAAAAGTTGCATTTTCACCATGTTGTTTTGTTAATATTGGAATA											1310
TSS_96056_-	96056	13	9	-	GTTTTCTATCATTTTGAATTGTATTTGAAAAACCTAATAATACTTTTTTTAATTTAGATACTTCTTTATCATCTGATTCA											1616
TSS_98653_-	98653	67	64	-	TTAATTGCTCCTTTTGCAATGTTCCCGTAATTACTCTGATCACGTTCCATTTGCCAATCTAAGATAGTAATATCAGCTTT											-1917
TSS_99343_-	99343	10	17	-	GAAGAATCTAATAAAAATTTTGGCTCTTCTTCCAAAATGTTTTCAAACTCAGATTTATCAGTTACTGATAAAATACGTTT											-1227
TSS_99723_-	99723	38	22	-	GATCTGGTAAGAATTGAGCCATATAAATATTTTTTGATTTTGGATCGACATCAAAGGCCAAGTAAGGTACATCTACTCCA											-847
TSS_100031_-	100031	31	22	-	TAAACAAATATATTCATTGTCTTACATTAATTTTATATAAATGTGTAAAGCTATAACTTTCTTTGTATATCATATAAGCA											-539
TSS_100554_-	100554	14	12	-	TCACCTGCTTTAATAATTGATTGATTAAGCCCGATATGCATTAGTTGCTTATCGGGCTTTTTTATTGTCTGATTCAGAGG											-16
TSS_100893_-	100893	682	598	-	GCCCATTGGCACTTGTTGATACTGAAATGCCAATCGTGATTCTTGCACCAAATGACGAAATGCTTGATAAGCTTAAGTCG											323
TSS_101465_-	101465	10	26	-	GCCTTGCCAAGTTGAAATCGCAAGTGAGTTCCGCTATCGCACTCCTGTAATTGTTGAAAATACACTTTATATTTGTATTT											895
TSS_102071_-	102071	13	35	-	TGTATTTACTTCTCAAACAGATACTGAAGTGGTAGCCCATTTAGTTGCAGAAGCTCTAAAAAATACTGATAGTTTACTTG											1501
TSS_102476_-	102476	110	164	-	AATTTCTAAAGCAAATTATCAACGTCCCCAAAAGCTTAAAAAATAAGAGGATTGAAATATGTGTGGTATCGTCGGAGGCG											1906
TSS_102660_-	102660	254	175	-	CAATCACCTGCAATTATGATGGTGCAAATAAACACAAAACCACTATTGGCGATGCAGTTTTTATCGGTTCTAATAGCTCG											2090
TSS_102863_-	102863	15	31	-	TTTTGATGGAGCAGTTGTTGGGGAAAATACCCAAATTGGTCCATTCGCACGCTTACGTCCAGGTGCTAAATTGGCAAACG											2293
TSS_103080_-	103080	32	170	-	AACAAGCAAAAGAACTTATGCAGCAAGGCGTAACTTTTGCTGATCCTGCGCGTTTTGATTTACGTGGTACAGTAAAAGTT											-2128
TSS_103716_-	103716	19	13	-	TAGCTGGTCGCCCGCTACTAGGACATGTTATTAAAACAGCAAAACAACTATTAGCAGAAAACATCATTACCATTTATGGA											-1492
TSS_104098_-	104098	31	86	-	GCGGTCAAACTGCAAAAGTAATCAACGTACACGATGATGGTCGAATTGTGTGGGATGAATTTGCAGGTCAATCTATTACC											-1110
TSS_104471_-	104471	644	1463	-	AATTATGTTTTACAATAACACCGCAAAATTATGAAAAACTTTTGCAAAAACAACTAGACGTTAAGATTACAATGATCGGA											-737
TSS_104473_-	104473	23	48	-	CGAATTATGTTTTACAATAACACCGCAAAATTATGAAAAACTTTTGCAAAAACAACTAGACGTTAAGATTACAATGATCG											-735
TSS_104741_-	104741	25	39	-	CTGCTTATGGACTTCAGCATTTAGGACATTCTCTACAACAAAGACTGGACTATCCGACGCCACGTTGTAAGCTTGGAGAA											-467
TSS_105609_-	105609	39	36	-	CAAATGAGTCACAACCCTGTACATGAAATTGAAGCGCGTACACGTGCTGAAAATGCAATGCACAAGGTAGACTTGAACTA											401
TSS_105876_-	105876	10	66	-	GCTGGTGAATGTGCGAAAGGTTTAGGTGTAGTTGCGTTAGAAAGCAGCTTGCCTGTTATCAATGGTGTATTAACTACTGA											668
TSS_105997_-	105997	33	62	-	CGCTCCAGGCGCATGGGAACTACCGATCGTTGCTAAAAAATTAGCTACATCAAACCAGTTTGATGCCATCATTGCACTCG											789
TSS_106081_-	106081	160	147	-	TTTTGTTGTTGAACACTTATTAGAAGGCGCGATCGACACGTTAAAACGTCATGGCGTAAATGAAGATAACATTACTGTTA											873
TSS_106493_-	106493	42	73	-	GACGGTGAACCGGCTTGGAATCTAGACCGTGCGCTACAAACGATTGCAGCAAGTGACCGCGGCGTTTTAGTCTGGATCGG											-1068
TSS_107422_-	107422	1761	1334	-	TCCAGACCTATGATGTTGAGTCGTAAATTTGGATAAATCAGAATCATAGGCAAAATTCTATAAACAGCGTAAACTATGCG											-139
TSS_107423_-	107423	236	156	-	ATCCAGACCTATGATGTTGAGTCGTAAATTTGGATAAATCAGAATCATAGGCAAAATTCTATAAACAGCGTAAACTATGC											-138
TSS_107539_-	107539	428	718	-	TCTTAAAAATTTATTGTGCGCATTTAAACCTAGCCATTCGGCTAGGTTTTTTTATCTAAATTTATGGTATTTATATTAAA											-22
TSS_107541_-	107541	6	16	-	CATCTTAAAAATTTATTGTGCGCATTTAAACCTAGCCATTCGGCTAGGTTTTTTTATCTAAATTTATGGTATTTATATTA											-20
TSS_108002_-	108002	74	76	-	TGTCGTAGACGAGTTTCATGCAGAGGGCGCAACACTTGCCATTTCGACTTCACATCCACACGCTGTAGAATGCCTCCTTA											438
TSS_108318_-	108318	104	194	-	AAAACCGTTTAAAACATGAGATTCAAGAGTTAACTCAAGCTCTAGCACTGGAAAAACAAAATACGGTAACCTTGGTAGCT											754
TSS_108320_-	108320	5	5	-	AGAAAACCGTTTAAAACATGAGATTCAAGAGTTAACTCAAGCTCTAGCACTGGAAAAACAAAATACGGTAACCTTGGTAG											756
TSS_108465_-	108465	6	11	-	CACTAATTCAACCAAGTATTGGGGAAATTCTTCGTACCCAATGGCTTGCGATTTTAGCTTCACTGTTTTTACATGTTTTA											901
TSS_108940_-	108940	684	1203	-	GGTCCGGTCCTAAAAAGGATATAAGAATGATTTCTCGCATGAATTGACTCTAGTCTGAGTGACAACTATTGTAAGAATCA											1376
TSS_108943_-	108943	28	109	-	GTTGGTCCGGTCCTAAAAAGGATATAAGAATGATTTCTCGCATGAATTGACTCTAGTCTGAGTGACAACTATTGTAAGAA											1379
TSS_109022_-	109022	173	269	-	TGAATAACAGCCTGACCTACATCCAGTATTTGCAATGAATGTACGGATAGTACTTGCATTAATCGGGTAAACTGGTTTGG											1458
TSS_109172_-	109172	285	306	-	CTGACCCATTGATCGTATTCTGCGCCCGAGATAGGTTTAAAGCGCACTGTTAAGCCAATATCATGTGCTAAAATCAAAAT											1608
TSS_109183_-	109183	17	7	-	GTCCACCTTCGCTGACCCATTGATCGTATTCTGCGCCCGAGATAGGTTTAAAGCGCACTGTTAAGCCAATATCATGTGCT											1619
TSS_109391_-	109391	28	32	-	GCTTGAGCATCTAAAGTCGGACCACTGCTTAAACCAAACTGTACACAAGCACGGCGAGGCAATGTGCTATCTTTTTCAAG											1827
TSS_112195_-	112195	3154	3230	-	GAGCTTTTATACCATTGTTGCAGTTCCATGAAATTTCCTTTTAAAAATCATTTAATTTAATTTCTGCTAAACTGCATCCA											511
TSS_112196_-	112196	586	876	-	CGAGCTTTTATACCATTGTTGCAGTTCCATGAAATTTCCTTTTAAAAATCATTTAATTTAATTTCTGCTAAACTGCATCC											512
TSS_113156_-	113156	79	72	-	TGCATATGCTTTATCACCCCACTCGTACGGATCACCACTGTCATGACGTAAGCCATCAAATAATTTGGCAAAATACAAAT											1472
TSS_113842_-	113842	7	13	-	TCAATAAGCGCTTGTAAACCCGCTTCATCCGGTAAAACACCTGTTGCTTCTTCGTGTTGAGCAACTAACCATTTAGGTTG											2158
TSS_114023_-	114023	15	6	-	AAGTTCTTCAACCTCAGCTGTGGTGGGTAAACCTGCACCAAGCCATGCATGAATTCCGCCATTAATTAAACTTGTACGGG											2339
TSS_114673_-	114673	5	8	-	ATTAAAAGATTTATATTTCAGTGCATTGCCTTGTTCAGCAATTGATAAATCAATGCCGTATTTGGTTTTAAATGCATGAA											-2150
TSS_117571_-	117571	10	19	-	ACAGGTTAAGCTCACACGATTTGGTGGGGAAAGTCGCTTACTTGTGGCATACGATGTGACTCGTATGCATAATCTTGAGC											748
TSS_117826_-	117826	26	18	-	AATGGTAGGACTTATTGACCGCGCTCAATCTTCATTAGTTGCACTTGCCGAAGCGGTAGTCTTGATTGATGATCAACATC											1003
TSS_117985_-	117985	10	34	-	TGTGGTGTTTTTTACACTTCAGTTGCGTTCTTTATATTTGGTCAATGACTGGATTGCCAATAATCCATACGATGTCCCTC											1162
TSS_118382_-	118382	196	309	-	CATTTTTTATGACCCATCCGGAACGTGCCTATACACGTGCCCAGTTGCTCGATCAGGTGTGGGGCGGTAATGTATACATC											1559
TSS_119197_-	119197	6	8	-	AGAGCAAGTTTTAGCGGCCTGCCGTATCGTTTTTTTAGCTTTGCTCGCGAAAGTTTCAAAATAATATTAAAGTTTTTTGA											-1721
TSS_119927_-	119927	64	160	-	GACAATATACATTGTCAATATAGTACACTGTAATTTCAGATAGATTGGCACAATTCTGCTGACGGCTTTATCATAGGGCT											-991
TSS_120898_-	120898	13	11	-	TATTTAGAATGCATTAAACCTTATAAAAAAAGCCATCAATTGATGGCTTTTTTCTTTTAAATCTTATTTCATCCATTTGG											-20
TSS_121616_-	121616	4	6	-	TTGCGATTTATCTAAATAAGAAAAAGCATCCACTTCGGCCAAACCGTCAGCTTTTGCAACATATCCGTCATAATTCGGCA											698
TSS_121706_-	121706	9	12	-	TGCTGAAAGGTTATTTTGGCTTTCCTGCCCTCGGTATTATTGCACCGGCTATAGCGTCAATTATTAGTTATATTGCCATC											788
TSS_122125_-	122125	47	76	-	GATGGGGGTCGATGCCATTGCTGCAGTTTCTGTATATTTCCCCATTTTGTTTTTACTGCTTGCGTTTATTATCGGTATTT											1207
TSS_122221_-	122221	26	29	-	TTGGAAAACATTTTTTGTTTTCTTATTGCCCCTGATTGCAACCAATATCTTGCAAAACCTGTCCGGTACCATTAACACCA											1303
TSS_122376_-	122376	14	52	-	ATCAATGTTAATAAATTTAGTCACTTAGCATAGTAAAAATACTACAAGAAGTTCCCTACAACTATGCTAAGTTGAATATC											1458
TSS_122804_-	122804	70	75	-	GAAAACCGGTTACTGCGTTGCTTCACCTGATTTAATGCGTTTGTTCCGCCAGATTTATCAATATGTTAATTTCTGTGGCA											1886
TSS_123367_-	123367	10	6	-	ACTTTGGCTGGACACAATCAGTATCCACCTGGTGATGGCATTCTCGCACTGCGTGAACAGCTCGCTTTACAATTTCAACA											2449
TSS_123659_-	123659	5	19	-	AAACGAAGTCGGTGGCGACTTACACATGATTCGTGTGAATGGCGTTGTAGTAGGTGCATTTATCGGCTTAACTCTAGGTG											-2198
TSS_123794_-	123794	11	17	-	AGTACGTGAAGTTCTCAACAAAGAAATGACAGGACTTGCCATGAACTTTACGGACCAATATAGCCATAAAATCATACGCT											-2063
TSS_124345_-	124345	31	25	-	AGTGTGCAATGGGTGCGTAACACTCAAGTCAATAAACTTGCGAGTGAAATGCTGCGTGCAGTATTGGAAAATGATTTCCA											-1512
TSS_124865_-	124865	7	8	-	TGACCGTATGAATATGGCAGAAGAAGTACACCATGCACCCAATCTGAAGCGCAGCAAATATTTCGCTACGATGGCACTTA											-992
TSS_125087_-	125087	428	356	-	GGTTTCTGGCATGATCCGTTCTATGATTTCCCACAAGTGGTCAATATCGACCCTGTTCAAGTGTCGTATACTATTGAATG											-770
TSS_125144_-	125144	32	24	-	GTAGTTTACCCATCTGCACCAAGCTTTTACCCGTATGGTTACTACCGCCGCTATCCGGGTTTCTGGCATGATCCGTTCTA											-713
TSS_126254_-	126254	33	33	-	AATCCACCCAAGCAGGAATAACTGATTGAGATGGTGTAGTGGGTTGACTCATGCATTTGCTCGCTTATAAAAGATCACTA											397
TSS_126343_-	126343	20	17	-	TGGATGTAACTCTTGTGATAAGAACCCATTACTTTGCATACGTAGGCTTTCACGTTCTATTCCACGTAACATGCCTTGTA											486
TSS_126819_-	126819	18	15	-	AAAAACATAACCAGTGGCGTTAAACGAATAAAGTTACGAATCAGACCAAAATAGCGATGACTACGATAATCTTGCAGACT											962
TSS_127050_-	127050	35	55	-	CGGCTAAATGGCGGGTATGGAGAATGTACTGCTTTTTGTAAACCATCCAAATAACCAGTTAAGTTGTTATAGTGAATGCC											1193
TSS_127192_-	127192	37	29	-	TCGATTTTTCAAGGCCTGAGACGGTGTTTCACCCGCTTGAGGAACTTGTTTTGGACGCACGAGACTGTAATATTCATTCT											1335
TSS_127658_-	127658	31	44	-	CATGCTTTTCATAAGTTTCAGCATGTAACTGTGCCATATGACTACCAAAGCTCCAGGTTCCACCATGCTTTAATGTGTCA											1801
TSS_127725_-	127725	9	7	-	TGTTCTTGCTGCTGTAAAGATTGCACAGCCAATTGTTCAAAATATTGCAAAGTCTCTGCACTAATCTCATGCTTTTCATA											1868
TSS_128445_-	128445	15	14	-	CTGCACTTTATAAAAAACAGAACTATCTGTCTACAAAATTATGCGTTATTTCTATCAATTTTTTTATATTTTCACTTATT											2588
TSS_128869_-	128869	8	13	-	CTACAATACTTTTATTCATAAAAACACGACTATTACGGCGTTTGTGCCATAAATTTGTCGCATCTTCTATAGTCAGCTTA											3012
TSS_129769_-	129769	12	5	-	GATTGTATTCAGGTGCCGTTTTGATTTGACGGCGTATTAACGTCAGCTCATTACTTTGACGTTCGATATCATCGTAACCA											3912
TSS_130000_-	130000	35	44	-	GTAAGAAACGTGCACCATAACCTTCTCCTGCCCAAGGAGTCAGTACATCCACCCAAGCCGAGTCGGTATCATTGTCATTA											4143
TSS_130852_-	130852	42	51	-	CGACCTCTTGAATACTTTCAAATGGATTTTTATGAATTCGGTCTTTAATACTTGCGAGTTTTCCTTTAACAATATCAGGG											4995
TSS_132394_-	132394	35	18	-	TGAGGTTTATCTGAAGTATTTTTATTATTATTTTCATGTGAATTTACTTTCTGAGTAGAAGATGATTTATTATTTTCATG											6537
TSS_132396_-	132396	5	5	-	TTTGAGGTTTATCTGAAGTATTTTTATTATTATTTTCATGTGAATTTACTTTCTGAGTAGAAGATGATTTATTATTTTCA											6539
TSS_133600_-	133600	66	21	-	AGGCTTAAACATAAAATTTCTAAAATTAAAAGTTTCATTAAAATCTCCTATTTAACAAATTACATTCTAAAATATCTGTA											-7275
TSS_135984_-	135984	12	9	-	TATGCTGCTGCACCACCATTATTAAAAGTATTTAAAATAAAAATATTATTATTTAAGAAATATATTTTAAAATCAGCAAG											-4891
TSS_137162_-	137162	11	12	-	ATTTCCAACCCTTCATGAGAAGCCATTAACGCCAACCCTTCATTTTTTAGTAGGAGTGTTAAATGGTATTTTCGGAGACT											-3713
TSS_137634_-	137634	51	28	-	GTTCTCAGTTTGTATATAAAAACACTATTGTCAGACAAGAAAAACCACTCAACTTACCATTCATCAGTATTTTAAAAACA											-3241
TSS_137814_-	137814	269	133	-	CCTGTGCTACTACCTGTTCCGGAGATCTATTTAAATCTGGCAAATGCACATTTATGCCCAATTCGCTACAATACTGCTTA											-3061
TSS_137815_-	137815	24	17	-	ACCTGTGCTACTACCTGTTCCGGAGATCTATTTAAATCTGGCAAATGCACATTTATGCCCAATTCGCTACAATACTGCTT											-3060
TSS_138085_-	138085	54	170	-	AAGACGAGTATTTTGTCAGCATTTTCAGGCTGTTTCAGTTCCAGTTGTTCTAACTGTCGTAACTGAATATGATCAATTGA											-2790
TSS_138086_-	138086	4	12	-	CAAGACGAGTATTTTGTCAGCATTTTCAGGCTGTTTCAGTTCCAGTTGTTCTAACTGTCGTAACTGAATATGATCAATTG											-2789
TSS_140538_-	140538	16	15	-	AGGCTCTCAAGCATTCATTCCATTACAGCAACAAAAATTTTTAATTATTGTGGCACCTGCTTTAGACGAAAATACTCCTG											-337
TSS_140904_-	140904	90	172	-	AAATGGACCATATTCATGAATATGTGAATGAGATTTTAAAGCATGAAAAAATCTCTCATATCCGTATTAATATGATTCCG											29
TSS_141476_-	141476	38	57	-	TTATCCTGCATCTGCATCATTAGAGGCATGTTATGCACCAAATGGTGACCTTACTGGGGTAACGTGGCAGAGTATTTTGG											601
TSS_142015_-	142015	20	39	-	CCCATTCCCGCACCAATAATCACCACATTCATAACACGCTCCTATAGATATTCACCTATAGGGTGCTTATGCTAAAAACA											1140
TSS_142380_-	142380	10	38	-	CAGCTTTATCTTCAAGGCCTACCATTTTTTTGCCTAAATAAATCTGATCTCGACCAAACTCATCCATTAACATATTTTGT											-838
TSS_143166_-	143166	7	14	-	AGGAAAATCCTTGCTGTTTTTGTTTTTAATCGAGTGGATTACCCACAATATTACTAATAATTCCCTGCATAATATGTCCG											-52
TSS_143911_-	143911	15	14	-	AAAGCAACTTGCGGCGACTTGTGCCTTGTTATCTGCAACTGCCATGGTTCAGGCAAAACCAATCTGGCAAGATTTTAGCG											693
TSS_144024_-	144024	548	629	-	GCCCCACTTCGGTGGGCTTTTTTTTAACCGTTGATCAAATTTGGCTTCATTTTTGCTTAAGACCCTGTATCCTTAGCGTG											806
TSS_144187_-	144187	124	27	-	GGGTACAAACTTTGTTCCATTCGGGTATTAGTTCGACTTGTATCTTTGCTATCTTATTGAATTTGTTATTTAATCACTTA											969
TSS_144684_-	144684	22	9	-	CGAGCTAAGTGCAATTTTATCGATGCTAATCGTTACTTTGGTGATTATGACGGAAACCACAGCCGATATTATTGCTGTCG											1466
TSS_144919_-	144919	15	61	-	ACAAAGCACCTGATTGGGGTAGCGTTGAGAATATCTCTTTAGCTTTGCTGACCTTAGGCATTGTGATTATTCTAAATATA											-1404
TSS_146008_-	146008	19	33	-	AATTTTTCAGCCCAAGAACAAGCTGGCATTTCCTTAGATGAACAAACACAACAAGCCCTGCTGCAAGGTAATATCGAGTA											-315
TSS_146707_-	146707	36	39	-	GACCTGCCTTTTTGGACCACACTTACCGATACGGCGGGTGCATCACGACCTCATCTGATTATTCCTTATACTTTGGAATG											384
TSS_147322_-	147322	32	63	-	GTGTCCGAATCTTATCTATCTGGAGCAGAACTTATTGAGCAGATTCAAAAGTCTCCTTATTCACGTGATTTAATCGGTTA											-912
TSS_147449_-	147449	13	8	-	CTGACTTAAACGTACTGCTTTTAATTTATTTTGAAGATCTTCATACCTTCAATATCAGTCCATCTATAAAAATATGCAAG											-785
TSS_147863_-	147863	13	5	-	TATGTTCAAGGCTACGTTTTAGCTTTTCAATCGCGCCATGAATTGAAGCGTCAATATTTCCTGCTTTATGGTGCACTGCA											-371
TSS_148561_-	148561	12	11	-	CTTGAAGCGCTTCTGACCAATCTATTTCATCAAAATCACAATCAAAGAACAACTGACTGATTGAAGATAAAATGGTGAGT											327
TSS_149184_-	149184	13	9	-	TGCCCAGTTACTGTTTTGTACTTCATAACGCATGGTAATAGAAGTATCCAACAAATCATTATATTTATAAGCTACTGCTG											950
TSS_151127_-	151127	203	509	-	GAGGCCCAAGAATATTCCATTGTTTGAGCAATGCTTCATGTGACTGGTCATAATGACTCAAATCAAGTTTAATGAGATAG											120
TSS_152025_-	152025	9	13	-	CTATTGGCGTAGGTTTGGTTTTATTTGAAAGAAAAATTGTTTATAGCGCTTTTATACCTGCAACTATTATTCTAGCGGTA											1018
TSS_152591_-	152591	33	80	-	TTTAAAATTTGTCACTTCTTCTTATTTTTCACAATCCAAATCATGAGGTTTAATTTATGAATCATGGTATGTTTAGGTTA											-1167
TSS_153655_-	153655	17	27	-	TCTTCCAAGCCTTCAGTATTCAAAACTCGCAACGATATTGCAATTTTTGAATGTGACTGTTTCGTGTAACCTTGTAACCT											-103
TSS_153732_-	153732	47	55	-	GCCGCATTGGCAAATGCAGCCATACCAACAAGTCCTAAAGCTAAAGCAATCTTTTTCATTTTTGTAATATCCTTGGGTCT											-26
TSS_153998_-	153998	284	271	-	TGCCAGATTTCGGGTCTAAAATTGTACCGTTTTCATAATTGTTGCCACCTACATTTTTTAGATTATGTACAATGGTCACA											-197
TSS_154049_-	154049	20	15	-	ATTTAAGCTTCTTACCGCCCTCAGCCAACTCACCTTTTAATTTGTAAGTTTTGCCAGATTTCGGGTCTAAAATTGTACCG											-146
TSS_154608_-	154608	262	293	-	TGTTTTAATCATTATTTTTCATTTGTTTTAAAAGTATCTGTATAAAGTAGTGCTCAAATGCATTTTGGGTTAGGCTGTGT											-174
TSS_154939_-	154939	361217	133463	-	CTTACATTGTCGTTTTTGCTTACAACACATGTCGCTTTTGAGTATTTTTCTTACACATGTTTAACGGCATTATAGCCCCA											157
TSS_154941_-	154941	3939	2308	-	CACTTACATTGTCGTTTTTGCTTACAACACATGTCGCTTTTGAGTATTTTTCTTACACATGTTTAACGGCATTATAGCCC											159
TSS_154964_-	154964	7	7	-	TCAAGAATAAGTGAACACATGTTCACTTACATTGTCGTTTTTGCTTACAACACATGTCGCTTTTGAGTATTTTTCTTACA											182
TSS_155395_-	155395	34	41	-	GGCTCAAGTGGTGAAGAAGCGCAAGCACGTAAAGATTTATTTTTAGGTGAATACGCCAAAATCTTGAAACAATGGCGTGA											613
TSS_155482_-	155482	6	22	-	GCCGATAGTCAAGGCCGCTTCATTTCTGCCGAATTCGATTTAGGTTTGTCACATCCCGTACATATTGCATCATTATACTT											700
TSS_155858_-	155858	21	21	-	TCGATAAATGCTTGCGGGTGAAATGACACAGGCGTTGTCATGAGGTGCTCCAAATTCACAATTGAGGTTAAATTTTCGCA											-690
TSS_155968_-	155968	111	98	-	ATAAAGCTTCACCATCGTTGAGTAGGCCTGCATTAAAAAAATAAGGACTCACGCGTCCAGATTTTAAAGTAAACTCACCA											-580
TSS_156067_-	156067	175	244	-	TCGCAGCTACAAATGGAATACCTTTGTAAGCTGGTCCAAAAATCACATCAACATTTTCACATTGTGTTAATTTATCGGCA											-481
TSS_156226_-	156226	21	14	-	TCGCTGTGCCTGCGGTAATCACGTCATCAATGATCCAGACTTTTTTACCTTCAACCGCAGCACCGACTAAAATACCGCCT											-322
TSS_157461_-	157461	16	12	-	TAATCCAATCACTGGTGAACGAGAGTACAGTCGTGGCAATGGCCCATTAAAGATTAGTCAGCATAACTATAATGAAGGCA											913
TSS_159256_-	159256	244	227	-	TCGTTTTTCTTAATTTTAGTAAAACCTTATCGGTTATTTCTTTATCTTGAATTAAGGTAAATTCAGTTAAACTATGATCA											289
TSS_159575_-	159575	38	66	-	GCGGGTCTTTACGCATGAGGACAACATCATAAGCTGCGATTGATTCTTTTTTCTTTTCGCCTAACTCATAATAATGGTTG											608
TSS_160398_-	160398	28	38	-	TTCACTCGTTTATAACAGAAAGATGTGCTTTTTTGAAAATATGCCTACAAAGCTATGGTGTATTTGGTATTGTGATTTTA											1431
TSS_161090_-	161090	9	11	-	CGCCCACAATTAAAATATTTAACGGCTTACCCGCTTGCTCGCGTTCATCATAGCGCCACTTTGGACTTAAGATATCAGTG											2123
TSS_161642_-	161642	34	32	-	ATCAGTTTTTTTGCTTGGTTCGCAGCTGTTGTTGGAGACATAGTAAATCCGATTACATTTTTTGGATAAGATCAACCACA											2675
TSS_163346_-	163346	10	13	-	TATAAGGGATGTTCAACCACTCAAGCACACCTTGGATTTGACCGTCTTCACCACCACGACCATGCAATACAATAAATGCA											-4275
TSS_164589_-	164589	8	4	-	CTCTTTTAAACGCAAATTAACAGGATGGAATAACTGATTAATTTCATTATAGCGTCGCATCATCATTTTAGACTGACTTA											-3032
TSS_164955_-	164955	6	8	-	AACTGAGGGAACAGCTTCACTCATCACTCATACCATTTCTTTGTTGTCTAATACCAGGCAAATTGCCTATTTTAAAGCCA											-2666
TSS_165476_-	165476	5	18	-	CCAATGTTCGCGCCTTTCATGGCACGATCAAGGTTTTGCATAGTGGCAATCGGCATCATCATAAGCTGATAATGACCAGT											-2145
TSS_165888_-	165888	76	46	-	ACCATGGATTGCACCGCTTTGTTCGAGTTCTTCGCGAATCTGGCTGAAAATCTCTTCATAACGAGCAATAATAATTTCCG											-1733
TSS_168563_-	168563	46	76	-	AAATAAAGACAATGACTTATGTCACACTCACGTATGGAATTGGACAGTCTTTCTCGTCATCAAATGTTACAATTTCATAA											942
TSS_169187_-	169187	611	1054	-	CCTCTTGAAACTGTTCTTACTCAAGTTCCTTATGATCTCTTCCTTGATATCGGTTGAAATGAACGCTTAAGATTAGGACA											1566
TSS_169200_-	169200	6	6	-	GTGTGCATAAAAACCTCTTGAAACTGTTCTTACTCAAGTTCCTTATGATCTCTTCCTTGATATCGGTTGAAATGAACGCT											1579
TSS_169341_-	169341	33	32	-	TGAGTATATGAGCCTTGAGATAGTGTTTTTGATAACTGTTCCAATCGATCTGAATCAGTAGATTGGTTAATATTTTGATA											1720
TSS_169459_-	169459	55	30	-	GTTTTTAGCTGTCGTTGTGCCGTATTTCTTTGCCAGTGAATCATTGTTGAGTTCAACTGTTTTCTCACGTAAAGTCACTG											1838
TSS_169570_-	169570	16	31	-	TGCACGACCACCCATGGTACGACCACCAAAGTTAGAAGAAACACGTACTGTATCAGGAAGAGGATGAGAAACTAACCAAG											1949
TSS_170031_-	170031	7	8	-	GAATGAATAGTCATTGACCGAGCAGTAAACAAAATAACAAAAAAACGCCAATAAAGGCGTTTTTTTATACAATCATTACG											2410
TSS_170373_-	170373	184	252	-	CACGAATACGGCGTTCCATATCTTGGTCGCCTGGCATTGCAGGTTGCTCTTCAACAGAAATTGTATTTAAGTAAGGTGTA											2752
TSS_170375_-	170375	18	43	-	TGCACGAATACGGCGTTCCATATCTTGGTCGCCTGGCATTGCAGGTTGCTCTTCAACAGAAATTGTATTTAAGTAAGGTG											2754
TSS_171828_-	171828	56	81	-	CTTCTTGTAACATGTGACCGTCTTTTGCTTCACGGTAATGCATTAACTGTTCTTGGTCTTCCGGTGTATATTTTTGACCA											-1663
TSS_172023_-	172023	81	124	-	ATGTTGTACGGCCCGCAGTCGCACCTAACAAGAAACCTTGAGCTTGTGCGTCACCCGCAGCCCATGCAATATCACCAATA											-1468
TSS_172784_-	172784	4	13	-	CGCCCATGCAACCGGACGGTCAGTATCTAGCTCAAAGTTAGAAATTGCATCTTTCACTAAACGTGCGTCTACTTCACCTT											-707
TSS_174201_-	174201	17	35	-	GACAACTGCGGTACAGAAACTTGCTGTAAACGCGTCATTGGTTTTACTTCACCGCCACCAAAAGCAGTAAAGTCAGGTAA											710
TSS_174389_-	174389	6	7	-	CTGCTAAGTGACCCGCAAAATAAGGCTCTTCTTTCAACAAGTGTGCTACTGCTTTTGCAATAAATGCCAAAATTGTTAGG											898
TSS_175356_-	175356	4	9	-	ATTATGTTGACCATCACCTATTCACATTTGCTGTGAATAGCGGCTACTCCCCAATGAAGTATGGGCTTATTATATTCGAC											1865
TSS_175512_-	175512	6	13	-	TCTTGCATGTCGGTTCTCTGGCTAGCATAAATGCCTATGACCTACCCCTCCTGCTAGCCAAATATCATAAAATGATTGCA											2021
TSS_177553_-	177553	4	17	-	TGACCTCTCTGTAATCGCAAGCTATCAACACCGCGAATATATTCGTCAGCAAGGTTTACCTGTAATTGGTACATTAAAAG											4062
TSS_177860_-	177860	11	14	-	GTATGGATCAGGTACAAATTTTAAAAGGTCCTGCTTCTATTAATTTCGGTTTAGTTGCTCCGGGTGGTATGGTCAATTTA											4369
TSS_178172_-	178172	67	159	-	CTATTTCTATTCAAGCACAAAAAGAAAATCCCACTTCTTATGTCGCAACAAAAGCAAATTCAGCTTTAAAATCAGATGCA											4681
TSS_178174_-	178174	18	24	-	CACTATTTCTATTCAAGCACAAAAAGAAAATCCCACTTCTTATGTCGCAACAAAAGCAAATTCAGCTTTAAAATCAGATG											4683
TSS_178412_-	178412	898	147	-	ATTGATTTTGGTTTTCTTATTTTATAAATGAATCATAATGTTATTTAAAATTAAACTGCAATAAATTAAAATAATTCTCA											4921
TSS_178413_-	178413	185	34	-	AATTGATTTTGGTTTTCTTATTTTATAAATGAATCATAATGTTATTTAAAATTAAACTGCAATAAATTAAAATAATTCTC											4922
TSS_179855_-	179855	116	249	-	TATTATCTTTGCCTTTTTCAGCAATAGATATTCGCCTACTCTAAATATTTCCCACTTATTATTGTGTTAGCTTATATTTA											-5454
TSS_180270_-	180270	27	38	-	ACTAATGTTATTAGCAGAGGTAATTGCAATCAGTTCACGTACTGTAGTTTCAGGGCTTACAGTGATAGGGTCTTTCACCA											-5039
TSS_180501_-	180501	20	11	-	TGTAATTAAGCCTTTAAGTTCGTTGCTCTCGCCAACGACCAAGACTTTTTCAATACGGTGTTTTTGCAATAATGCTTGAA											-4808
TSS_182393_-	182393	6	34	-	TTCAAGTGCCATGTTACTCATTACCGTACCAACAACACCTGCTGGTTTATTTTTTGCCTGAGTCGCTAAAATATATAAGA											-2916
TSS_182811_-	182811	54	28	-	TCACTTCTTGCTCGTTATCACCTTCAACCATGACACGAATGACTGGCTCAGTTCCAGACTTACGAATTAAAATACGTCCA											-2498
TSS_184372_-	184372	33	20	-	CGAGCACAAAACCTAAATCTTGGGCACGTATTGAAGTAGCTTCTCGACCAGCGATATCGAGTAAGGCTAAGATTCCCACT											-937
TSS_184768_-	184768	4	4	-	GTTGTTCGGCAACTTGTTCAATGGTATCTCGAATATGCACCCCATCAATGGAACGTGCTGAGCCTTTAATATGAATACCA											-541
TSS_184988_-	184988	11	17	-	TGTCCCCACGGACCTAATTGCTCAATCCAGTTTAAGGTATCTAATTGCAAAGCAGAGACAGGTAGCTCACCATCGGTCCA											-321
TSS_186170_-	186170	5141	33964	-	TTACATAAAAAGCACATGGTTACAGTCCAGTTACTTGGACAAGATTGACGGTGAATGATTTTGCTCTAGACTGAAAGTTG											861
TSS_186171_-	186171	730	4230	-	GTTACATAAAAAGCACATGGTTACAGTCCAGTTACTTGGACAAGATTGACGGTGAATGATTTTGCTCTAGACTGAAAGTT											862
TSS_187206_-	187206	4	28	-	TTTTGTTAATGTGCTGACCACCTGCACCAGATGCACGGTAAGTATCAGTACGAACATCTGAAGGATTAATATCAATTTCG											1897
TSS_188260_-	188260	46	44	-	ACCTACGGTTTTTGAACCAATCACTGTTGCTTCAGTGAGAATGAGACCAGCATTTGCACGTTGCTGATAATATTCCACCA											2951
TSS_188261_-	188261	13	13	-	AACCTACGGTTTTTGAACCAATCACTGTTGCTTCAGTGAGAATGAGACCAGCATTTGCACGTTGCTGATAATATTCCACC											2952
TSS_188340_-	188340	8	8	-	CCTTGAGCATGAACTGCTTCAATAATCTTATTCCATGCTTGTGCTTGCTCTTGTGACCATAGTCCCGGAGTATCTGCATA											-2931
TSS_188420_-	188420	6	4	-	GTGCAACAGGAATATCGCCATTTAAAAGCTCTGGATGTGAAATACGACCCACATGCCACAGTTGAACTACAATTTTTGAA											-2851
TSS_190892_-	190892	9	5	-	ATCTTTTCAACCCCTAAAGTCACACTGTCCATAATTAGACGGCGTAAAACTTTAGGTCTTGGTAAAGCTACAATTAAATG											-379
TSS_191694_-	191694	9	8	-	CGCTCACCGGATGGTCGCCGTATTGTTATTCCAAATGCAACGGTTTATACAAGTGCCTTAACTGTTAATACTGCTTATCA											423
TSS_191864_-	191864	5	22	-	CGCTAGGTATTGGTTCGGTCGCCATTGGTTTTGCATTTAAAGATATTTTCCAAAACCTACTTTCAGGTATTTTGATTTTA											593
TSS_192395_-	192395	3207	1097	-	ACAAATCTTACAAAAAGGAACGGAATACTTTTAATTAAAAAACACTTTATTATTTAGATGAACTCATTATAGTAGGCGCA											1124
TSS_192415_-	192415	139	188	-	GATACTATTCAAACCCCGACACAAATCTTACAAAAAGGAACGGAATACTTTTAATTAAAAAACACTTTATTATTTAGATG											1144
TSS_193086_-	193086	347	107	-	ATACGAAATTGTGAACATTTTTATAAAATTAAGTTGATTTAAAACATTTGTCTATAGCTTTTACTTTTATAATTTTTTTA											1815
TSS_196858_-	196858	12	13	-	CTGTCGAAGAAATTCAAAAACAGGTCGAAGATATCCGAGCCAAAGCAAAAGCCAATAACCATCAAGTTAAAATTGGGGTG											491
TSS_196943_-	196943	5	18	-	ATTGAAGTCTTTCAAGGTGGTAGTTCACGTGCCGCACGTGACATGGCCTCTCGTGTGTCTGACTGGTATTTTACCAACGG											576
TSS_197317_-	197317	7	4	-	CAGGGTATGGGGCAGAAAACCAGCATGAATCTGTGAGTTTCAGTCATGCATTACTTGCAAAAACTGAGAAACTTAAAGTG											950
TSS_197540_-	197540	35	78	-	ATGCAATATAGCTAAATAAAAATAATGAAATTGGGAGAGAGCACCATGACGCAATTACAACAATCAATTAAATTTGCTTA											1173
TSS_199264_-	199264	10	13	-	ATACAGCCTGTGTACGATTTTGTACGCCTAGTTTTCTAAAAATAGCCGTTACGTGCGCTTTGATGGTAGCCTCTGAAACA											-117
TSS_199834_-	199834	12	12	-	CTTCTTAAAAGTTCTTACTGCTGAAAGTGAAAACCTTGACCATGAGACACGCCATCAAATCTGGAGTATGCTTCTACGCG											453
TSS_201068_-	201068	16	11	-	TTTATCACCTTGGGGTGAACAAGGTTTAGGGCTAGGACTTGCCATCGTACAACGTATGACAGGTTTGCTAAATTACCCTG											531
TSS_201169_-	201169	6	6	-	CAGCAGTCTGGACATATTCGAATTGGGGTTTGGGATACTGGACCTGGTATTGCCGAAGAACAACGGATTAAGCTATTCCA											632
TSS_201315_-	201315	22	12	-	GAAATATCTTACTGAAAGTCCACGATGTGTCTTTCTGGATTGATACCGACCCGCAGTGGATTCGTCGTATTATTCAGAAC											778
TSS_203748_-	203748	5	10	-	GTCTAGGTCGAGTTCGTCAGCATCATGCGATTTCGTCAATCGCTGACTTTGTCGCGGCACGCTATGGTAAAAGTGGTGTA											234
TSS_203951_-	203951	14	29	-	CTGTGCTTTTTTTGGTGAGAAGCATGCCAGTCGTCTTAGCACGCGTGGCCGTATGTTTTTATTTAGCTTAACTTTAGGTG											437
TSS_204109_-	204109	1018	1100	-	GCTCAGTCGTAACTTAGACTTTGGTCGTTAAAATTTAATCAATTTATAGCTTTGTTTCGGCTTGGGTTATGATAGGCATA											595
TSS_204358_-	204358	13	24	-	ACTAAAGGAACTCATCAAAAATTCTTTGTTGTAGCCCACAAGTAGCATAAAGCCCACATAAAGCACTAACATGATGATTG											844
TSS_205150_-	205150	40	43	-	GTTGCTAGCATTCCGCCGAAAATAACGTATGCCATCATGAGCAAGCCGACAATCACAACTGCAATGTTATAGTTCAAACC											1636
TSS_205912_-	205912	33	10	-	GCACAACACGCTACAGAGAATGCTAAACCTACCATGAATGCTACGTTTTGCTTTTCAAACAAAATACCTAAAATCATGGC											2398
TSS_206555_-	206555	12	7	-	AGTACCCCTAGCGCCCAAGTTAAGGTCCTGTAAGCCTCATTATCAAAAGTCAGCATAGCCAGAATAAGTAAAATGAATTG											-2758
TSS_206707_-	206707	35	34	-	CTTCACAGCTATGGGCAAAAATCTGGATAGTTAAATTGCTATAGCCTAATAAAATAAAGACCGAAGCTATAATTGCCCCA											-2606
TSS_207133_-	207133	99	200	-	AAGGTGTAAATAAATTAAAACACCTCCTTCTTTATTTATCAGAATTCTTTTTAGGCGTGTGCTTGATATATTGTAAAGCG											-2180
TSS_207134_-	207134	13	39	-	AAAGGTGTAAATAAATTAAAACACCTCCTTCTTTATTTATCAGAATTCTTTTTAGGCGTGTGCTTGATATATTGTAAAGC											-2179
TSS_208843_-	208843	18	13	-	CAAGGCGCTGCTGCCAGCTTCTAGGGTTATGAATGGCGCGTGGTGTAATGCGAGCTTCTTGAATTGCTATCATTTTAGTG											-470
TSS_209089_-	209089	79	69	-	CTTCTGCTTCTGTACGACCAATTAAAAAACTTGGAGGTACTGTTTCACGTGAAACAACTTTATAAATAAAATTAATTTCA											-224
TSS_209293_-	209293	11	5	-	TTTAATTTAGAAATTGAATTAAAAAAAAGGACTCAATTGAGTCCTTTTTTTATGGCTATTAACTGCGTACGATATTTAAG											-20
TSS_209916_-	209916	152	110	-	TAAATGTTGAATCTCATACTTATGGTGTTAAAGGTGAAGCATACCTTCCAACTCCTTACTTACCAGTTTATGCTAGCGCA											603
TSS_210286_-	210286	990	1812	-	TTAACATAAGTGTCAAATTTCCTTAACATTACGTTTCATCTATTATTGACTTCATAAATTGTTACAATACAATGACCCCA											973
TSS_210312_-	210312	33	39	-	TTCAATTGTTTTTTTTTTAACCATTTTTAACATAAGTGTCAAATTTCCTTAACATTACGTTTCATCTATTATTGACTTCA											999
TSS_210460_-	210460	6	6	-	ATAAATTAACGTTAAAACCGATTAATAAAATCGCTTTTTCCAATTGTAAATGTAATTATTTTTAAACTATTTAGTGTCAA											1147
TSS_211420_-	211420	4	4	-	TTTGATTTTTTAAAAAGTCGGCAGCGTTACTCGACATTAATTTATTTGCGGGCGCACGTTCTTTAGATACTTTATTTGCG											2107
TSS_211639_-	211639	16	16	-	CTCCAAACATAGCCAAAATTGCATTATCGAATTGTATAGAGCTTCTCGCTTGTTCAGGAGTTGCAACATAATAGTCAACT											2326
TSS_211751_-	211751	4	6	-	TCCCGCATATCGGTCAACACCACAATCAAAGTAAAGTAATTGTTAATTTGGCTATCTTTACTTTTTAACTGTAGCATCAA											2438
TSS_211887_-	211887	5	7	-	CTGTAGTGTGTCTACAAGTGCCCATAAGTAGCGTGCTTGCTGCTGAGTCTGCAAAGACCGCGCCCGATTATCATTAGGTA											2574
TSS_212122_-	212122	107	136	-	AGTTTTCTTGAGATGCAATCAAGACGCTTTTATTAAGTAAAAACTTTTGCAAATCAATAACCGTGGTAAATTTATCAACG											2809
TSS_212342_-	212342	11	8	-	AAACGGTCAATAGCTTCGAACAACGAAATAAATTCGCCTTTTTTAGGTTTCAACTCATCTATTGGGTAATCTGTGCTATG											3029
TSS_213345_-	213345	5	9	-	GAGTTCTTTAGTGCTATTCCAGTTATTCACCGTCGTTTAGAAACCTTAACTCAGGTAGGTCTAGGCTATATTCGTTTAGG											-3441
TSS_213469_-	213469	27	13	-	ACCAGACATGTATGTACCTTGCGATGCATGTCATGGCAAACGTTATAACCGTGAAACACTTGAAGTCGGTTATAAAGGCA											-3317
TSS_215720_-	215720	20	8	-	TTCGAGGCGCACGCACCCATAACTTAAAAAATGTGTCACTCGATATTCCACGCGACAAATTTGTGGTAATTACGGGGCTA											-1066
TSS_215905_-	215905	192	210	-	TGTCGTTTAACCGTCACAATTTGTCGCTTTAAATCATTTTATACCACTTGAACAATTTTAAATCGTTATCATATATAGGG											-881
TSS_216010_-	216010	70	43	-	GTCGTCTAGTAAAATTATGTTGCTGGTTAAAATTTGCTTAGAGTAGAAATGTAGAATGAGGAATGTTAAAAATACAACCT											-776
TSS_219726_-	219726	16	14	-	ACCCATATCAGCAGTCACTGCAACAATCACGACTGGGAAAATCAGACGCATACCAAAAACGGCGATTAAAATACCTACCG											1213
TSS_220447_-	220447	12	31	-	CAATGAACGCTACACCAATTAAACCTGTGACAACTTCAGGTACATGTACGCCAGTACCACTTGCAATCATAATGAATGCT											1934
TSS_221800_-	221800	21	23	-	GCTAAACCAAAACTAATTAGCAGCCATATTATAGCAATCCCTGCTAAGACACTCCATCCAATCGCAGTATTATGTAACAT											3287
TSS_222086_-	222086	21	48	-	AACCTTATTTACACCACGCATTAGCTGTCTTCATCCTATACATTTCTATGTTTTACTTTATAAGAGTTATGCTTAAATGG											3573
TSS_222777_-	222777	4	4	-	TTCTTAGTTTGGAAAAAAGCCCCGCTTTTATTGGTGATTTGTCTGGCAGCGGCTGGCACAGCACTGGTACGTTTACTTGG											-3377
TSS_223779_-	223779	180	247	-	TGAGACATTCATTCCATCCGTTCTATAAAAAAAACGATCGTTCGTTTTGACAAAACAATCAGACTTATTCATTATAATGG											-2375
TSS_223780_-	223780	46	77	-	CTGAGACATTCATTCCATCCGTTCTATAAAAAAAACGATCGTTCGTTTTGACAAAACAATCAGACTTATTCATTATAATG											-2374
TSS_223782_-	223782	5	6	-	GGCTGAGACATTCATTCCATCCGTTCTATAAAAAAAACGATCGTTCGTTTTGACAAAACAATCAGACTTATTCATTATAA											-2372
TSS_224239_-	224239	35	67	-	AATATAGTCTCCAACACCCAGCTCAACCGCTTCATCAATTAAACCCACTAAAGCTCGCCCTTCCACTACAATAATATGTT											-1915
TSS_224905_-	224905	39	31	-	GGCCAATCGCACGGTCCGCATAAGTTGAAAAAGAGCCACTGTCAGGATTTAAAACGGCCATCTCGCCTAACATACGCATG											-1249
TSS_225115_-	225115	50	99	-	TGAGCGCAAACCAGAACTCGAATTCACCATAGTTCTTGACGTTTTGTAAATTGACAACAACCAGTGCGACAATGACAACG											-1039
TSS_225283_-	225283	5	6	-	CGAACATCACCCCAAGCAAGGCTGTAATCACTGATGAACCGCCATTTGGCATAAAGCCTTGAGAGGTTAAGTTACTTATA											-871
TSS_225461_-	225461	6	6	-	CAAGTTGAATCTTTCAAAAGTTCATTGTTGTGAGGAATCAAACATACCGCAACGAACATTGAACCAACGTAGAATAAAAT											-693
TSS_225772_-	225772	20	7	-	CATATAGTGTTGCTGCACCTGTTGTTAGCATGAAGAAGTCATAAACATTCATACTCTCTGTTGCAGTTAAAATTACCGCA											-382
TSS_226396_-	226396	127	29	-	CGAATTTATTCATGAATATGATGAAGCAGCAGGGTTACATCTGGTTTTAAAACTACCGAACTCTTGCGATGATGTCGCCA											242
TSS_226830_-	226830	33	13	-	GTCACACCATCACATCAATATCCGCTTGGCTCACATTTAAGCCTTGATCGTCGCAGACAATTGATTCAGATTGCACGTCA											676
TSS_227755_-	227755	422	199	-	GCAGCTTTGGTTTCTTGCATCCTGTGCTTAATTTTCAGGGTGCTTTACAACGACTGCCTATGCATGTAATTTCGCTCGTC											194
TSS_227872_-	227872	72	139	-	TTTCCGCATACCACTGACACATCACGCCTACACCACGTGGAGTTGCTTGCTGTTTACGTACGTTAAGTGCAGAATGTTGA											311
TSS_228386_-	228386	46	54	-	ACGTCATGTGGTGCAATATCTTCACTGAAAATATCTTCAACGCTTTCAATTGCCGCATCTACTGAAATACCTTTAGCAGG											825
TSS_229015_-	229015	7	13	-	AGATATCAAGACCTTGACGGAATTGCTCAGCAGGAATGGTTAATGGATATAAGAAACGAATTACATTACCGTATTTACCA											1454
TSS_231264_-	231264	6	6	-	GCTGCCCACCTTTAATGATGCATTTTCAAATTAGAAAAATTTTAAATCAGTTTTTAAAAACCTACCCTAAAGTTGAAATA											-386
TSS_231715_-	231715	199	262	-	TGATATTGAAGGTTTGGGTACATTGTTCTCAAATCATATCCCTGACTACCGTAACCTGATTTCAAGTTACAATCACAACA											65
TSS_231894_-	231894	22	12	-	GTGGCTTTCCCTGCACTATCTGCTTTGGCAGAAGGCTTTGAAGTATTTGTAATTACTGATGCTTCTGGTACTTTCAACGA											244
TSS_232045_-	232045	4	9	-	AGTTCCTGAGTTAAAAGAAATTCACCCAGATGCACCTTTTATTCCACGTCCAGGCCAAATCAATGCGTGGGACAATGAAG											395
TSS_232176_-	232176	5	6	-	CTTTCTTTAGTTCGAGATATCGATCCGGATAAATTTAAAAACAACGTACTTGCTGTTGCAAATGCAGCAAAATACTTCAA											526
TSS_232528_-	232528	10	30	-	TCATCTGATCTCTCCTATATATGTAGGATTTTCTTGAACTGAGGTTGATTTTACGCCTCAATAATTGCAGTTTATAGATC											878
TSS_232721_-	232721	18	12	-	AAGCCACGGTGAGGATGTGAACCTACACCTTGTTGTTCGGTGGTTGGTGAGAAGTTATAAGGCGCTGCATAATCCAGTAA											-788
TSS_233633_-	233633	684	314	-	TTTTAAATAAAATAAGATAATTTAACTGTATTTATATCATTCGTTTTACAAGTATCATTTTTTGCGGTATCATGGTGGCA											124
TSS_235639_-	235639	4	4	-	ATCAAGTAATGAAAACCTAATCGTCCTTTTGAATTTAAAACTGGCGTAACCGAATCCAAAAATGAATTTAAATGACTGTG											-1326
TSS_235740_-	235740	8	7	-	CTTCCGTGAGTAAGGCATCCCAAGTGACATCGGCTGCTTTAAGTAAGTAACGATGCTTTTGTTCTTGTAGCATGGTCATG											-1225
TSS_235883_-	235883	8	7	-	TTTAAAATTTGCCAACCCTCGGTTATGGCTTTGTGCTTGTTGATTTTGAATATACTGTGAAAAACCTAATAATACCTGTT											-1082
TSS_236008_-	236008	12	12	-	ACATAAACATGATCCTTGATATTTAACTGACATGGCTCACCCTATTTTTTTATTGCTGTTATTTGAATATAACGTACATA											-957
TSS_236695_-	236695	112	51	-	CCCATCATTGAAATAAAAAATATGAATTTATAAAGAAGTTCTGTTCTTCAATTAAATAAGAAAAAGATATAATGAGTTTA											-270
TSS_237200_-	237200	3887	995	-	TATTTAAAAATCATATGAAAAAATTTAAATGCTCATTTTTTGGCTTGTATTTTTTTTAAGAAACTGTAAAATTCACTCCA											77
TSS_237202_-	237202	94	19	-	AGTATTTAAAAATCATATGAAAAAATTTAAATGCTCATTTTTTGGCTTGTATTTTTTTTAAGAAACTGTAAAATTCACTC											79
TSS_237334_-	237334	7	8	-	CGGTGGCTGGAGTGCGATTGTCGGCTTAACCGTGTTCTTGTCTTTAATTGGAATATTTTTAGCGGTTTATACTTCACATG											211
TSS_237454_-	237454	14	11	-	GAGTAGTTCTGTGGGTGCCGAAAGCAAACAAGCTAAAGCTCATGCCAGTTCGCTTTACTTGCTGTTTTACTATATGGGTT											331
TSS_237610_-	237610	8	5	-	TAGCTTAGCCGATCGCTTCGGCAAGAAAACCATGATGATGAGTGGCTTTGCGCTCATGATCTTGGGTAGTCTCATGACCC											487
TSS_237701_-	237701	4	5	-	TAAGCGGCGCACCTTATTCACTCAGCCAGACACAAATTAGCCTTATTTTCTTGTCGTATAGCTTTGGTATGGTGTCTTCA											578
TSS_238626_-	238626	62	38	-	CATTGCTATATATAAAACATATTATGATCCATTGTTAAATATATTAGAAAAATACCTCTCAAATTGCTAATTTTAATTTA											1503
TSS_239281_-	239281	7	14	-	CAAAGCCACGCTCATGGCAGGCCTGTTTAATCGCATCAAAAAGCCCTGCACTCACTGAAGGTGGTGAGACAATAAAATCA											2158
TSS_240532_-	240532	380	276	-	AATAATTTTTTGAAAATATTCAACCTTAACTGGTTATTTTAATTGAATATTCAACCAAAAAATAATGTAGACTGCATGCG											-1364
TSS_241466_-	241466	50	40	-	AACCGTAGAAACAAGCAGTAAAGGTGCAAATATATTTTTCATTATTGTGTTCCTATATGTTTAATCTTATTTTTCAGACT											-430
TSS_242291_-	242291	4	15	-	CAAACCCATTTGCAAACCATTCGTGAGTTAGGCATTAGCCTTGTGCCGTATTCACCTTTATCGCGTGGTTTAATTACCAA											395
TSS_242665_-	242665	5	11	-	AAGTTTTAGAAAAACACCGTGACAAAGTGTTCTTGGCGACCAAATTTGGCTTCCGCTATAAAGAAGATAACCTTAACCCG											769
TSS_242781_-	242781	11	7	-	TGCCTCAGACGACACACAAAGCATTGCAACTCTAGAAAAGGCCTTAGACCTCGGCATTAATTTTTGGGACACTGCCGACA											885
TSS_242975_-	242975	55	131	-	AAACAGATTGTTTGAATTTTATAATTATTGGTTTGAATGTTATACGTCAGTTTGAACCAAAGCATTTTATAGTTTTTCTA											1079
TSS_244280_-	244280	13	18	-	AAATAATTATTGTTGTTTATTCAATTAGATATTTAAGCTAAAAAGACCTTCAACTTAAATTTAACGATATCATCATAATA											-204
TSS_244445_-	244445	7	5	-	CCTACCGCTACGAAGGGGGACGAACGAGTTCGCCACCAAAAAGAGAACTTTTTGATGTCTTGTGTGTTATATCGATCTGT											-39
TSS_244766_-	244766	56	66	-	GCTAAATACAGGCGTGCAAAAGCAGCACAAAAATGGTGTGCTCGCCTATCTCGGGTTTTATTGTTGCTATAATTTTTTAG											282
TSS_244767_-	244767	11	9	-	CGCTAAATACAGGCGTGCAAAAGCAGCACAAAAATGGTGTGCTCGCCTATCTCGGGTTTTATTGTTGCTATAATTTTTTA											283
TSS_244895_-	244895	4	8	-	ATAAATCTGTTGCCGTATCAATCACGTGTAATGCCCTACGTGAAGCGTCTAAATTTTTCATGTATACCGCTTAAAATAAT											411
TSS_245961_-	245961	148	177	-	TGCTAAGTATAATAAATATACCTACATAACAAAAAAATGCCTAATTTACAACTTATACCTATTTATAAATAATGATTTTC											1477
TSS_245962_-	245962	6	8	-	TTGCTAAGTATAATAAATATACCTACATAACAAAAAAATGCCTAATTTACAACTTATACCTATTTATAAATAATGATTTT											1478
TSS_246230_-	246230	14	14	-	CTAATTTCCGGCCTTCCTCAGTTAAAGAATATTCAACCTTAACAGGCACTTCTGCATAGACTTCTCTTAAAATAAATCCT											1746
TSS_247015_-	247015	322	465	-	AGTTTCGATAAAAAATAGAATATCTGAATTAAAAGCTTAAATATAAAATAATTCAATTATCTCTGATAAACTATAAAATA											2531
TSS_247018_-	247018	24	47	-	CTTAGTTTCGATAAAAAATAGAATATCTGAATTAAAAGCTTAAATATAAAATAATTCAATTATCTCTGATAAACTATAAA											2534
TSS_247427_-	247427	27	20	-	CTCAAATTCCACCAAAGGTTGAGTATCGTCTTTCTGAAAGAGGACAGTCTTTAATTCCTTTGCTAGATATGATGTGCCAA											-2699
TSS_247761_-	247761	795	642	-	CTTATCGAAAAATAGATAAATCGATTATAGAAGTGTGCTTTCCTAAATATAAGTACGGTAATTTTTGTTATATACTATAC											-2365
TSS_247763_-	247763	73	80	-	CTCTTATCGAAAAATAGATAAATCGATTATAGAAGTGTGCTTTCCTAAATATAAGTACGGTAATTTTTGTTATATACTAT											-2363
TSS_247764_-	247764	10	19	-	ACTCTTATCGAAAAATAGATAAATCGATTATAGAAGTGTGCTTTCCTAAATATAAGTACGGTAATTTTTGTTATATACTA											-2362
TSS_249538_-	249538	35	52	-	CACGGTTATCTTCCTTTTTTGCAACTGCATATACTTCTTCTTTAGCGAAAACGGTCTGAATATATTCTAAACTTTGTGCT											-588
TSS_250308_-	250308	50	53	-	GCTGCCAAAGCCGTGGCAGGCAAGGTCGCTTTTTTGGCCGTATTTTGCATTGTGTAATTAAACCAATATGATTTTTAGCG											182
TSS_250486_-	250486	7	8	-	TGCACGCATCACGATTGCGACATACTTGATGCTAATAATCAGCATTAAGCACCAAAAAATAATGGATAAAATTCCTAATA											360
TSS_251975_-	251975	4	5	-	AGAAGCTGATATGCATCAAGTCATATTCAAGGCCTAATTGTTCATAGGCTTGCAACAATGCTTTCGGTACATTCATTTCA											-249
TSS_252750_-	252750	218	2073	-	AGAGCCTTTGGCTATTGAATTGCGCCAATTGCGTATCTTTCGTTGAAATGCACTTAGGGCTTATGACATGGTTAGCTCCA											411
TSS_252752_-	252752	23	160	-	TGAGAGCCTTTGGCTATTGAATTGCGCCAATTGCGTATCTTTCGTTGAAATGCACTTAGGGCTTATGACATGGTTAGCTC											413
TSS_254205_-	254205	26	20	-	TAAAGCCAATGGTGGCACCTGAAATATAGGGAAGTGATCTTTTTAAACCATGATTTAAGCTGGTCGATAAAATGACTGTA											1866
TSS_255423_-	255423	14	11	-	TTAATCATTATTTTAGGAGCAACTGACCGCCGTGCGCCTGCTGGCTTCGCTCCTATCGCGATTGGTTTAGGCTTAACACT											-2390
TSS_255672_-	255672	19	19	-	TTCAATCCCGCGGTAAGTGTTGGCCTTTGGGTCGGTGGCCGCTTCGATGTTAAAGATTTAATTCCGTATATTGTTGCGCA											-2141
TSS_256004_-	256004	27	73	-	AATTTTTAAACAAAGAATAACCAACCAAAACTTACAAATCTTTTCTTGATTAAAACAACACTGAAAACAAAAATTTCATA											-1809
TSS_257095_-	257095	542	383	-	CTAACTCCTTTTTCTTTTTATTCAGCATATAAAATTCGTTATGCTAGGTATTGACCAGAATTTATGGTTTCATTGACAAA											-718
TSS_258589_-	258589	24	10	-	GTAGCGCCTGTGTAGGAACTTTCACCAACGGCGATTATTTTTGGAAAAAGCTATGCTTGCTAAACGTATTATTCCTTGCC											607
TSS_258683_-	258683	1077	1081	-	CTTCATCTAAACTCAACGGGGTATAAACCGACATGGAAAACCTGCAAAAAACATCTGTGAAGTTTGATAGAATACCTCTT											701
TSS_258684_-	258684	148	186	-	ACTTCATCTAAACTCAACGGGGTATAAACCGACATGGAAAACCTGCAAAAAACATCTGTGAAGTTTGATAGAATACCTCT											702
TSS_258742_-	258742	26	53	-	TCCCTGAATTGGGTTCAGCTCCAACACCTCTAATCCATAAGGTGCAGCAAAGGTGCGAACTTCATCTAAACTCAACGGGG											760
TSS_259054_-	259054	6	30	-	AAGCGGAAAATCTTGTAAAGCTACATGTAACTTCGCCTGTGCATCTGCAATTGCAGCAACTTGGGCTACAGTAGTTTGCA											1072
TSS_259302_-	259302	40	50	-	AGCAACTCATCTTGATTTAACTCGTAAAAATCTAGAATACCTTGTAGTTGCTCGCCTTCAAACAAAGTATTGTCACGGAA											1320
TSS_261717_-	261717	28	71	-	CTGGCTCATAAAATAGATGAATAAAGAAAATTTGAGCAATATATTGCACAAAACAGAAGAATAGCGCAATATGTGCAGTA											-641
TSS_261719_-	261719	7	16	-	GACTGGCTCATAAAATAGATGAATAAAGAAAATTTGAGCAATATATTGCACAAAACAGAAGAATAGCGCAATATGTGCAG											-639
TSS_263173_-	263173	3396	2492	-	AAACCGCACTTCAAAGGTAAAGTTATAAAAGTCTTTTCTAAGGCTTAGCTATTGATCAATACTTTGCTAAGATGTGCACA											-740
TSS_263581_-	263581	5	9	-	AGCTGGCTACAGAACACAAAGCCTATTTATTTCATGTCAATTTATCGACTTTAAAATTTTTACAGCCCATTTTGTCTAAT											-332
TSS_263902_-	263902	36	34	-	AGCCCATCTCAGTCTGAATAATTTTTAAAGATGTACATAAAGCCTAGTTCTCTAGGCTTTATTCATATATAAAGTGAATA											-11
TSS_264374_-	264374	15	13	-	TGGTCGTTTTGGACGACTCTCTTATGCAGCTTGGACATTCTTATTTACGCTAGTCCTTGTTACCGCCATTCTACTTATTA											-231
TSS_264593_-	264593	36	147	-	GAATATTTAATTCGATTCAAAAACTAAAACAGATCAGGTCAAGATAGCCTGATCTGTTTTTTTATTTATAATAATAACCA											-12
TSS_265386_-	265386	21	12	-	TCCGAGTTTTTCCAAGGTTTCGTAAACCATGCGCTTATGACCTTACACATCGATAACTTGAAAGGTAAAAATAGCCACCA											781
TSS_265941_-	265941	6797	4106	-	CTCTGAATTATCTAGAGAACTATAAGCATGTACGGTAATAGGCATTGATTAACCCTCCTGAGCAAACTATGATGCTGTCA											-1093
TSS_266143_-	266143	4928	3112	-	TTGCAGGATGTACAACTATATATTCAAGCACCTTGCTTTCACCTTGTCCTGAACACCAGATTGCACCTATAATTTTGGTA											-891
TSS_266146_-	266146	46	38	-	GATTTGCAGGATGTACAACTATATATTCAAGCACCTTGCTTTCACCTTGTCCTGAACACCAGATTGCACCTATAATTTTG											-888
TSS_266151_-	266151	8	7	-	TCCACGATTTGCAGGATGTACAACTATATATTCAAGCACCTTGCTTTCACCTTGTCCTGAACACCAGATTGCACCTATAA											-883
TSS_267372_-	267372	549	833	-	CTACGGGGGTGCTTTTTTATTTGTGTAAATTATTCACAAACTACTGCTCAAGTTCGAATTTTTATTTTATCTTTTCAATA											-59
TSS_268339_-	268339	4	27	-	ATTAACAAAAGTGGACGAACGTATTGGTACAACAGCTATCCAAATCGATCCTTCGAAAATTGTTGGTATTGTATTTAACG											-807
TSS_269017_-	269017	2600	11794	-	TATACCCGCATTTATTTAAAAAATTAGACCTTAGCCTAACACCTATGCACTTTTCATTTTTTCATAGCTAAAATCCGTTA											-129
TSS_269020_-	269020	384	1404	-	AGTTATACCCGCATTTATTTAAAAAATTAGACCTTAGCCTAACACCTATGCACTTTTCATTTTTTCATAGCTAAAATCCG											-126
TSS_270911_-	270911	38	95	-	GGGTGCGCCAAGCCAACAAGTTGAAGTGGTTAGCTTTGGTCCATGGTCTCTAGATTTATCTACACGTACACTGACTCGTG											1765
TSS_271511_-	271511	1523	2373	-	ATGGGCATAAGATGTTGTTTTTTGGTTTCAAGCCCCTACGAAAATTGTAATTTTGAGCAAATTGATACATAGTCTTAACA											2365
TSS_271584_-	271584	422	511	-	TATTAGAATTTAATTGATGAGAAAGAGGTAAATAGCCAAATATTTGAGTTTTTCTTTAAGGCTTTGCTAAATTATGGGCA											2438
TSS_271648_-	271648	76	75	-	AATTAAAAGTTAGAACTTAAAAACCGAAACTCATTTTTAAAATAATTTATTTGAAACAAATATTTATTAGAATTTAATTG											2502
TSS_272302_-	272302	5	5	-	TAAATTTCTTCTAAAGCATTTTTTGTTTCGGCTGCATTCACCCGCGCCAACAAGTCATCATTCAATTTATTCTGTTCTTG											-2134
TSS_273449_-	273449	4	6	-	AGCGTTCACACAGTCTTCTACAACTGCATCAAGCGTTTTTGCTAAACCAGTTTGGTTCACATCGTGTTGATATTGACCTA											-987
TSS_273554_-	273554	18	45	-	GCCATGCTCTTTACGGTATTCAACAATTTGCTGTGCAATTGCTTTGTTTAAACCTGCAATATAAGCCAAGATTGCTGGTG											-882
TSS_273777_-	273777	23	21	-	CTGCTTTTACCTGACGAATAATTTCGGTATTACCAATAATGTCTTTTACCGTTGTCGCTTTTGCTGCAACAATTTTCTCA											-659
TSS_275599_-	275599	4	4	-	CTGTATTGGCATTTACAGAACTACGGACAATCACTGAGGTCACTGGCATTCCGCCAATTAAACCCGACACAATATTACCT											1163
TSS_275944_-	275944	8	16	-	TACGCGTCACGATTCCATGTAAATGCTTTTCTTTATAAACACGAACACCTTTATTGAAGTTGCCATATAAAATAAATGCG											-977
TSS_276307_-	276307	4	4	-	GAATTTGACGATAAATATCACGTTGCAAACGCTCATTTTTTACGAAACGTTCATTTCCTTCTTTAAGTAAAGTAATGACT											-614
TSS_277763_-	277763	12	7	-	AAAGGTACAAGGTAAAGTCATCTTAGTGACAGGCGCCTCAAGTGGAATCGGTTTAACGATTTCCAATAAACTTGCTGATG											-185
TSS_277968_-	277968	1951	542	-	AGTTTTTACTCTAAATAAATTGTTAAATTTCATATATTTACATACTAGACAATTTTTAAACATCTATTAAGATAAGGCAA											20
TSS_277970_-	277970	187	46	-	AGAGTTTTTACTCTAAATAAATTGTTAAATTTCATATATTTACATACTAGACAATTTTTAAACATCTATTAAGATAAGGC											22
TSS_278282_-	278282	15	11	-	CTTCATTGATGCCCTCCAGCTATTTACCCGCCTTGTGAACATTGGTGATGCGAAAAGTCTGGCGTGTTACCCTGCAACCA											182
TSS_278685_-	278685	20	54	-	ATAGCGGTAAGTTTCCTTGGGGTAAATATCCGGAGCGTTTTAAAGTATTGAACACGCCAGACCCAAGCTATCATGGTGTG											585
TSS_279116_-	279116	16	13	-	GGCATTAGCTTTGGCATCGGGAATGGCAGCTATTACTTACGCAATTCAGACCATTACTGAAGCTGGAGATAATATTGCCT											1016
TSS_279453_-	279453	78	113	-	TCTATCTATATTCCTAAAATTGGATAACAAACCAGAATTTCTGCAATTTTCTATATAAATTTTAAGCTAGACTCGCTCAA											1353
TSS_280470_-	280470	9	10	-	ACCCATTCAAGTTCTTTTTTCAATGCTTTAGCAAAAGATTCTTCTTGTTTCTGCTCTTGTTCTAAGCGAGCATTTTTTTG											-1735
TSS_281288_-	281288	9	18	-	TGTATTTCTTGCGATGAGGCTGAGCGTCATCACCTAGCTTAGCACGGCGATAAGCTTCAAACTCGGTATAGTTACCTGTA											-917
TSS_281509_-	281509	9	18	-	ATAGTATAAAGTTTAATTTTTTTCATGATTTTCCAGAAAGATATATTTACCTTTTAATGAATTGAGACATAATATTAACT											-696
TSS_282304_-	282304	6	15	-	TAACCAAGAAACATCCGTTTAAACGTGTAACGCGTATGGCGCTTTATCCTTTAGCGATGGCATTTGATATAGTGACGGTA											99
TSS_283024_-	283024	52	56	-	GTGGCAACAGTACACCATGGCTGTTAGAAATTGCACGAAGCAACTATAGCAGGCGAGCTACATGTAATAAAATTACAAAA											819
TSS_283642_-	283642	5	4	-	CTTTTTGGGTATAAGAGCCCTGTTGAAAATCAGTCGCAGCATTTGCCATTTGTCCCGCCAATAACATGACAATAGACAGG											1437
TSS_285027_-	285027	4	13	-	GCCCGTGGCCTTCCGATGGTTCCGAAGAATTAGATTTATTTTTTGAATTTAAAACGAGTAAACCAATTAATATTGCAGTA											2822
TSS_285675_-	285675	8	14	-	TTGGCTGTACATTGATATTTGCATTGCTTGGTAAAATGAATTCCAGCCATAACTGATCAAGCTGATTAATAATAAAAAGC											3470
TSS_286583_-	286583	18	47	-	GCACCTGATTTTGCTTTTACCACCCATTGGTAAATTTCACCCAAGCCTGTTGAAACAGGAGACATGATAGGATCAACTGA											-3814
TSS_286584_-	286584	4	9	-	AGCACCTGATTTTGCTTTTACCACCCATTGGTAAATTTCACCCAAGCCTGTTGAAACAGGAGACATGATAGGATCAACTG											-3813
TSS_287844_-	287844	20	14	-	GTCACCTTCACTGAGCTGCGGAGCAAATTCACTACCCATTTGGGTAGCTAATACACCTGTGAGAACTAAAATACTTAATG											-2553
TSS_288665_-	288665	46	43	-	CTTAACTCTTGAACAAATGATCCTAAGTCACGGCCTTCTACGTTTGCAGTAATAATGACACGGCGCTTACCATTTTCACG											-1732
TSS_288731_-	288731	7	4	-	TTTTCAAACTGACCGCCATATTCCAACCAATAGCCCGCTGGCAGTTGTTCTTTTGCGAGTGTTGCTCTTAACTCTTGAAC											-1666
TSS_290627_-	290627	60	77	-	CTGTTGTGCCTAAAAGCTTAGTGATTTTAGTTCCTGCCATTTTTGTACTTTTACTCTTGGTTGTGATTAGTATTTTTATG											230
TSS_290800_-	290800	14712	9629	-	TTTTATATCGGATATTCACCTCAACTTTTTAATCAGCTACAAATTTTTTTCTTTCTTTGCATTTCCGTTAGAATAGATTC											403
TSS_290801_-	290801	1100	893	-	ATTTTATATCGGATATTCACCTCAACTTTTTAATCAGCTACAAATTTTTTTCTTTCTTTGCATTTCCGTTAGAATAGATT											404
TSS_291026_-	291026	32	56	-	GAAACTGTTGATGTCGTTGTAGGCTTCGACTTATTGTCATCTTCTTGACCCAAGTCCCTCTCCTTTTTATATTTCTTTCA											629
TSS_291191_-	291191	14	9	-	TTTGTATGAGAGGTCACTTGATCTAAAGCATCTAGGGCTGCATCAGCAACTTCAGCAAGATTACGTGTAGTATCACTAGC											794
TSS_291380_-	291380	16	29	-	TCAGAACGATCTATGCGTTTACGAATTTGACTGTTTAATAGCATTTCAGGCAAATACAAATTCAAGGTACTTTTACCTAG											-667
TSS_291883_-	291883	4	4	-	ATTGAACACGTAGTCCTTTTATTTCGAACTGATCTACCAGTTGCTGCACAAGCTCACGACTTTCTCTTAAAATATTGAGT											-164
TSS_292283_-	292283	62	36	-	TTAAGCGCTTAACTGATTTTTTTAATATTTCTTCAGAAAACTATTTGACACTTTTATTAAATCGACCTAATATACGCCCA											82
TSS_292286_-	292286	6	5	-	TTTTTAAGCGCTTAACTGATTTTTTTAATATTTCTTCAGAAAACTATTTGACACTTTTATTAAATCGACCTAATATACGC											85
TSS_292942_-	292942	15	50	-	CATACTCCTTTTATACCCCACCTTCCTCTTTCACCCGATCAACCCGCACAAAGCTTATCAGAGCGTTTATATTTAACTTC											-418
TSS_293319_-	293319	26	25	-	TTAAAAAGTGTAGCAAAAAGCTACACTTTTTTTTGCTTAGAGACTGGCTTTATATAATCTACCGTTGTAGATTTAAATTT											-41
TSS_293893_-	293893	218	250	-	ATAGTCCTTTCGTTACCGTATTTAATTACATCGGTATTCCATATGCAGATGACATCATCCGTTTTGTTATTATTACTGCA											533
TSS_294259_-	294259	8	9	-	GGCTAGCGCTGGTTAAGGTCATTACCGTCATTGCTTTTATTGTGCTTGGATTATTAGCAATTTTTGGTTTAATTCCTTTC											899
TSS_294884_-	294884	20	21	-	CGCCACTTTCTATCTTAAAAATTCCTTTAAAGACTCTATCGTCACCTTCCTGTCTATTCTTTGACTGCTTCTTGATTGCA											1524
TSS_295144_-	295144	2900	1217	-	GCCGAAAAATGAAGCAACTAGCGAAGCTTAATTCATTTTTTTATTGACGTGTGAGCGCATTCACCCTAATATTGCGCTCA											-1590
TSS_295146_-	295146	305	114	-	TTGCCGAAAAATGAAGCAACTAGCGAAGCTTAATTCATTTTTTTATTGACGTGTGAGCGCATTCACCCTAATATTGCGCT											-1588
TSS_296329_-	296329	50	56	-	TGAAAAAGGTCATGCTTTTTATTGTTTTGCTACAGCAGAAGAACTTGACCAAATGCGTGCCGAGCAGCAAGCTCGTGGCG											-405
TSS_296725_-	296725	2159	1458	-	CCCTCATCGTTTCAATTTCAGCCCAGACTGTCGTTAAATAAAACGTCAGAATACTGGGCTTTTTCGTTATAATAGTTCCA											-9
TSS_297353_-	297353	77	40	-	TTTTACTAATCACTTTAAAAGATATAGTTAACTCTAATTTTCCCTTCTCCTTTTTGAAAAGTTTTGTAATTATTCTTATA											-370
TSS_297933_-	297933	37	50	-	TTAAAGCATATCCCCATGCAGAAAGATAAATCCAACGCGGTGCTCCACCCGTTTTCGGATTAGGTGTAATAATTTCAACA											210
TSS_298052_-	298052	67	113	-	AATTCCACGCTCAGCAAATGTAGTAAGCGAGCCTCGCGCTCCCGAATCTAACACCTTAACGTTGTGATAAAGTTTTTTAA											329
TSS_298377_-	298377	81	78	-	GAGCTTTTGCCCAACCACCAAAAACATCATTGATCGTAAATAATTTAATTTTTGGGAATTGTGCTGCATATTTAGCAGCA											-71
TSS_298555_-	298555	9	25	-	AACCGTTTTCTTTTCATTTTTTAAGCAAAACAAAAAAGCAAGCTCACCTTTTCAGGCTCACTTGCTTCACTATAAAAAAG											107
TSS_298873_-	298873	52	33	-	GTAAATCTTGGATCTTCTTGTGCTAAAGCAGCCGCAACTTCCAGAGCTTGAGGATCTTTATCAAAAGCATATACTCGGGC											425
TSS_299368_-	299368	4	8	-	TGGAAGCTGATCACAGACAAACGCCCTTTTGGTTTAAGCAAGTCTACAGCTTGCGGTAAAAATACTTCAATATCATCTAG											920
TSS_300610_-	300610	33	12	-	CTGACAGTTGCTTATTCAACTGCATTTCCAAGCCTTCGATACCTTGACCTTCACTATTGGTCAAACCAATAATTTGGGCA											2162
TSS_301433_-	301433	4	9	-	TCAAGCATTAACAAAACTTGATCGGCAATTTTCGGATTTAAAACTTGCTCACCTTTAGGTGGCTGATCTAGTTTATGCAA											2985
TSS_303082_-	303082	5	4	-	CTTCACGGCGGTCATGAATTTCATGCATACGATGCCCTGAAAAATTGATTCCTTGCTTCATGTCAGCAAAAATTTGTTCA											-3985
TSS_303298_-	303298	35	62	-	GGCACGGTACTGGTGGTTGAAGTATGCATAATTTTTCCTATTGTGCAGGGTAAGCAGCATCTACCGTATGATGTTGGGCA											-3769
TSS_304010_-	304010	16	16	-	GCTTTTGGCTGCTTCACGAATCTCAGCGGTAAAGTCATCTTGTTGCGGAACAATAGCAACGCCCTGAGGTAAAATATGGC											-3057
TSS_305382_-	305382	4	9	-	TGGCAAAACGAATATCACCAGATAAATAAGCAAATACGCCTAAGCCCGTCGCTACCATAACTACTGGCATAATGGCTAAA											-1685
TSS_306070_-	306070	9	13	-	AAGCCCACTTTAATTAAAGTTGGAATTGCGATCTTCAACTCTTCTTCAATTTGCCCTCTTTGCCCCGCATTATAGAGTTC											-997
TSS_307885_-	307885	18	28	-	AACATTTGCAAACGGTGGTTACCGCGTTCAACCGCATTTTATTCAGCGTATTGAAGATGCATACGGTAAAGTCATTTACG											818
TSS_308331_-	308331	41	31	-	AAAGTACAAGGTCAGCTCATTGCAATTAACCCAAACGATGGGTCAATTGAAGCAATTGTAGGTGGTTATAATTTCTATCA											1264
TSS_308469_-	308469	4	8	-	TCATGGGCCCGTCCCTATCGCAATGCAAATAGCGTAGGTGCAGCGCCTTCTCGTGCATCTCAAATTGTTAAAGTTAAAGA											1402
TSS_308779_-	308779	13	38	-	TTACGCAGGTGAAATGGTCCGCTCAGAGCTTGTAAAACATTTTGGTGAACAAGCAATTGATTCTGGTTATAAAGTCTACA											1712
TSS_309443_-	309443	38	64	-	AAGCACCGCTTTTAAAACCATTGCAAGTCTATACAGCCGACAATCAACTTATTGCTGAATACGGTGGTAAACTTTCTATT											2376
TSS_309699_-	309699	543	281	-	CAATAATCTCGGTCTTTATTTTTACACGGATACAATATCTCATCTAACAATCCGCATGTCTAAAGGCTATACTGACCACA											2632
TSS_309737_-	309737	22	11	-	GTCCTATTATTTTTTTATCCCCAAAAAAAATTACAAACCAATAATCTCGGTCTTTATTTTTACACGGATACAATATCTCA											2670
TSS_309829_-	309829	14	29	-	ACAGAGAGCTCTAACAACTTAACAGAAGTCGAACTAATATCGACACCCATTAACCCCTTATTAGGTTTACGATATAACCT											2762
TSS_310152_-	310152	235	225	-	TTGGATTCGCAAGACGATCCGGCAAAACCTCAAAATCAAGGCTCACCTCATCTAAAGGGAACGGTATATACTGCTCCGCA											3085
TSS_312012_-	312012	34	19	-	AAAATCGTGCATGGTTACAATACGAGGCAAAGCAGCGATACTACTTACAAAAGCTCCAAATGCGTGATAGTCTCCGGTCG											4945
TSS_312107_-	312107	11	13	-	GTTGCCCCTACGTATCGGTATGTTTTTGCTTTAATGGAATAGTTCAGTACAGGAATATCAGACTTGTTATCCTTAGCTGG											5040
TSS_312688_-	312688	6	6	-	TCTCGGTCTTTCGACATAGCCTTCTCGACCATCCGGTACGATTTCAACCAGATCAATCTGGGTTGGACTAATATGGGTGA											5621
TSS_313213_-	313213	46	39	-	AAACTCCCTGTGGTTGTGCTGAGACCACAGGTAGCGGCTTATTACTTGTTTGAGCAGAATTAATTTTTAAAATGAAAGTA											6146
TSS_313441_-	313441	15	33	-	TAGTTATTACACCAACCCCTTTATCATTATAAGCATCGATACTTGAAACGGGGGTTGCAAAATCATTTACATTTAAGCGA											6374
TSS_313729_-	313729	176	118	-	TTTTTAAAATAATATCAAGAGCCTGATCCCAAGGTACATCTTTTAAACGTAGTGTGATATTACCTTGTACACTATCAGCA											-6611
TSS_313792_-	313792	8	4	-	TCAATTCTGCAACTGGAGCAATCCAAATCACATTGCCGTTACGGCGTTTATCAAGATTTTTAGTTTTTAAAATAATATCA											-6548
TSS_314143_-	314143	25	52	-	GTTTAACTTGCACATCAAGCAAGTCAATCATTTTACGAATTTGATCAATTGACTGAGCAGTATCGTTAATAATAAGAGTA											-6197
TSS_315577_-	315577	27	36	-	ATTCAACATGTAAAGTTTGCATGAATTTATAAAACCACTAGTCAGTTCGTCTATTTTAACTTGTTCGATAGAATAAGTTG											-4763
TSS_315844_-	315844	4	5	-	TACAATCGCGGTTAAAACCAGCTTCAAGCAATGCATCAAAAATTAAGTTTAAATGCTGAATATCTTTATACTTTTCGCCA											-4496
TSS_316762_-	316762	32	57	-	TATTATCAGTTATGACCCAAAAAATAAAAGCAAGGAATAAGCAGACAATACCACCAACCAACCAGATATATTGTTGAACA											-3578
TSS_317707_-	317707	30	35	-	AATAAAGCAAAAAGTGTGCCAAAATAGAAAAAAAGACCTAAATCTTTATATTTATTATAAATATAATTATTTTATTCACG											-2633
TSS_318318_-	318318	13	10	-	GAGTGCTGTGCTAATGCTGGATCAATATTTAAAAATACCGTACCCACAGCAAAAATTTCACTCAGTGTAATATCACTCAG											-2022
TSS_318616_-	318616	16	8	-	CTCGGCAATCGCCGCAGGCATCATTAAGCCTTTATAGCTAATAACTGTCGAGCAAAGCGTAGTCACGTAAAATAACGGAT											-1724
TSS_320463_-	320463	56	73	-	AAGTCTTCGTATTTGCCAGAACGAACTGCCTTATGTAGCGAGTTAATCACGTCTGGGTTAAACGCGTGGTATTCTTTACC											123
TSS_321792_-	321792	7	17	-	TTGCCATAGCGACGAGCAATCTCACCCGATACACGTGCACCAATTGAACGGTCACAGTTCACGACATTAAAATTGAATTG											1452
TSS_322016_-	322016	4	17	-	CGCCATACAAACAAGTATTACCAATAATTGCTGTATTTTGTGTCTGGAAAGGTGAACCTTTTGGTGGGAAGATCGAAATA											1676
TSS_323165_-	323165	4	4	-	CAGTGAAAATTTCACGGCGGCGCTTCATCACATCTTTTTCCATCTTGAATTCTGGAATACCAAATGTTAGTAAGCCACCA											2825
TSS_323582_-	323582	20	25	-	GTTGACGGTTAAATAAGAACTTTACACCTTCTTCATACGCATTTTTTACTTCACGTGCAGAACCCGGCATATTACTTTCA											3242
TSS_324011_-	324011	19	30	-	ATAAAGCCTGCATATCGCAGGCTTTATCAAAAACTTTAATAATGATTTTTTTAGATTAAACACCAAGGTAATCTAAAATA											3671
TSS_324445_-	324445	12	24	-	CGACGCCAAGCCTCATTGAACTCTCCATGTGCTTTCGAATGCATTGCTTCTTGCCCAATAAATGCCGCAATCTGAGCCTG											4105
TSS_324651_-	324651	25	21	-	CTATAGCATGCCAAACCCAAAGCTTTAGCGCATCTTGATCCAAAGTTTTTAGAAGTTCTGGATGCTGTAAAATATATCCC											4311
TSS_324652_-	324652	4	4	-	TCTATAGCATGCCAAACCCAAAGCTTTAGCGCATCTTGATCCAAAGTTTTTAGAAGTTCTGGATGCTGTAAAATATATCC											4312
TSS_325670_-	325670	4	4	-	CCAATCACTTTCGCTGTTACTGCTTGTGGGAACTGACGAACATAAGCGTTATAGTCCTGAACAGTTGTAATATAACGATT											-4494
TSS_326233_-	326233	111	67	-	AACCGAGTTGCCATTTTTCACCTACTCGCAAAGCATAATCAAAAATATCTTCTTGACCTGTAGTCGGTACAATCACAATA											-3931
TSS_327374_-	327374	7	9	-	ACCTAATTCATTTAATTGATCTGGCATGTTTTCATCGTAAAAGCGTGACATCACTTCTCCAATTTGCTGAACTCCTGTAA											-2790
TSS_329801_-	329801	22	19	-	TTCTTAAACAGCAAATTACTATTTGTGACATAGACATTATAGTCACGCCAAATTGCTACCAGAAGTATTACACTTATTCC											-363
TSS_330497_-	330497	24	41	-	ATTGGGGAATTGAACAACTCGGTTCTGCCGAATATAAAGAATCAATTCGCCAAATGAAGCATGCTGATAAAATTATTGAG											-331
TSS_330619_-	330619	38	31	-	AAATTGTTTTGGAGTAGCTACAATGAAAGGCAATCGTGATGTTATTAATCAGCTCAACCAAGTGCTGTATCATCATTTAA											-209
TSS_330726_-	330726	2659	13795	-	TGTTGTTTTTGATTGCGATTTTCATTTGCTGTTCCATAAATTACTCGCCATATCCATGATTGTTCACTAAAATGAATTTA											-102
TSS_330728_-	330728	170	1117	-	TGTGTTGTTTTTGATTGCGATTTTCATTTGCTGTTCCATAAATTACTCGCCATATCCATGATTGTTCACTAAAATGAATT											-100
TSS_330858_-	330858	7	21	-	TTTCTGTAGCTGCATAATAAAAATTAATATTTAACAAAAATTTATTGACTCCTCCACCGCTTTTTGCGGAACGTTAAATG											30
TSS_331143_-	331143	5549	706	-	TCCAAAATCCCAATAACGATAAATGAGATTTTAAATGAATTTCATTGACAAACGATAATAATTATCAATAATATCAATTA											-76
TSS_331637_-	331637	13	7	-	AGAACCAAATGTCCCGTCAAGTCATTCATACTGAAAATGCCCCTGCTGCCATCGGCACATATTCTCAAGCCATTTTAGTA											418
TSS_331759_-	331759	724	1097	-	AGTCAGCTAAAATTTGTTCTGCTTTACTAAAATCTAACTTCTAGAAGTACCTAATCAATTAAATCGATGATACTTTTGTC											540
TSS_333574_-	333574	16	24	-	ATTTGGACAAACAGTTGCAGAGCTTGTTGATGGCGTAACCAAACTAAGCCAGTCGAGCGATAAAGAATATAATAAAGCTG											-509
TSS_333975_-	333975	1808	1410	-	TTATTTTCATTGAAAAAAAAATACACTTTTTCAAACGAAAAAATTGACAAGTTCCGCAATATGCTTTTCATTAAGAAGTA											-108
TSS_334457_-	334457	5848	6577	-	TCTAATTCAAGACTTGATTACTCCACAACCAAAACAGGAATAACTTGAGTCTGGAACGAAAGCCTTTTATACTATTTAGT											374
TSS_334459_-	334459	237	335	-	AATCTAATTCAAGACTTGATTACTCCACAACCAAAACAGGAATAACTTGAGTCTGGAACGAAAGCCTTTTATACTATTTA											376
TSS_335150_-	335150	4615	4684	-	ATAAAACAGGGGAACTTCTCGTAAATATTTGCAGTTAAAACTATTCAGTTTAAACGCACGGTACACTACAATAGCGAAGA											1067
TSS_335152_-	335152	222	210	-	TAATAAAACAGGGGAACTTCTCGTAAATATTTGCAGTTAAAACTATTCAGTTTAAACGCACGGTACACTACAATAGCGAA											1069
TSS_335435_-	335435	41	48	-	TTTAAGCCTCGACGCTCTGCTTCTTGCTGAACTGCTTTTGAAACACCGTGCGCACTGAAAATTACAATAGAATCATCTGG											1352
TSS_335756_-	335756	117	405	-	ATGTCATCTTTACGCGGACCTTGAATATTCGGGAATTTCGCACGCAAAGCATCAATCACTTTTGCTGTATCATCAATAGA											1673
TSS_336011_-	336011	9	9	-	CGTTGAATCACTTGCTTAATTAAAATTTCTGGAGCTGAAGCTCCCGCTGTAACACCAATTTTACAAGTATCATTGAACCA											1928
TSS_336752_-	336752	59	28	-	TCTCCTCGGCCTTAAAAACTAAAGTGCCAAGCTTGGTCAAAATAATGACTTTCTTTTTATTTATTCTAAAATTACAAATA											2669
TSS_337073_-	337073	13	32	-	AATTGAGCAAGTTGGGAGGCAGTACATAGAGAGTTAAAACATGACGTGGGTGCAGGAGTATCAGATGTATAGTTGCTATA											2990
TSS_337380_-	337380	115	92	-	TAAGGCGACTATAAGTTCAATCAAGGTAAAACCTTGTTCTTTATTAGAAATAAATGATTGAGCCATTTAATATGCCTCCA											3297
TSS_338585_-	338585	31	14	-	TTCATGTGCTTTCAGTGCTGCTCCAATCACATTGGTAATATTGGTCAATGTGGTTGGGTTCATCTGTACAATAAGCTCTA											4502
TSS_339160_-	339160	38	59	-	CTTCAATTTTAGTTTCATGATATTCCCCATTATGAACCTGGTGCCGTGATTTCAGTCAGCTTATTGGTATAGTTAAATTC											5077
TSS_339391_-	339391	30	36	-	AGCCAAAAAAGCATTCATACCATTTTTAAGCATGGCTAAGCGGTTTTCACCATAACTATTGTTGGTCATACTTCCTGATG											5308
TSS_340782_-	340782	34	16	-	CCGTCAGTATAAGTAGAGCTATTCCAATAATCCTTTGTTCCAGTTCTAAAAGCCCCACTTGCATTGTAGACTAATCCGCC											6699
TSS_341160_-	341160	53	25	-	GCATTAATATCTGTTGAATAACCTAAATAATTTAATATTTTTAATTTCAAGCTTATAGGAAAAGCTTTTAAAATATTTTG											7077
TSS_341459_-	341459	7	10	-	TACCATGAGCGGGAGCTGAAGCATCACTTTGACCAACAACTAAAGCTTTGGAAGCAACTGAATCATTTAAAATATCTGCA											7376
TSS_341909_-	341909	8	6	-	TATTGGCGTTATCAGTATTAGAACCTGTATCACTTGTCCACCACAAACGCTGACCAGTTTTTGCGTCAATAATATAGACA											7826
TSS_342197_-	342197	24	31	-	TGTGAATTCCATAATCGTGGATCGTTACTGTTGGAGGCTCATAAAAACGAGGAGCATTCCCACCTGTATAATCATTTGTG											8114
TSS_342596_-	342596	11	11	-	TTGCCATTGGTTCCTCAAAAGCTTTGAGTCCTCCTTTAATACGAAAACTATTATTAGCTTTTTCTGTACCATCGCTCGTA											8513
TSS_342923_-	342923	66	109	-	TACCAGACAGCTTTAATTTCCCACAACTATTAGTCGTAGGTGGGTTATCCTCCGTTGGTACAAATGTTACGCTACGAATA											8840
TSS_343476_-	343476	6	5	-	CACTGTTCGTTTCACATGTATTACAAGTAGTCGTACCACCACAATCATTATCAACGGCTGTAACTGTTAAACTTTGACAA											-9379
TSS_343753_-	343753	6	6	-	TGCAAAAGCTAACTTATATAGAGCCTGACCTTGTATAGGACTCACATTAGAACCATAAATTGATTGTATAGTTGCATCCG											-9102
TSS_344385_-	344385	23	20	-	GAACGTAACTGTCCAATCTGAATACGATCTTCGGGAACATTCTGTGTTGGTGTCATGGGCTACCTACTACAATAATTATG											-8470
TSS_346578_-	346578	7	14	-	AAGGCATTTATATGTATTCATTCTCTGGTAATAAAGCGCTGACGAACCCATTAGATCCATTTGATATAGCATTGACAGGA											-6277
TSS_347304_-	347304	25	41	-	AGCTGCTTCTCATACAAAATAAAAATAGTGAGTAAAAAATGAAAAGGAACTTAATATTTTTCTGTGCTGCAATACTCTCA											-5551
TSS_348501_-	348501	11	4	-	CCGACATGTTAGCAAATTCAGCAAGATATTTTCATAATATTTAGGTGCCTTTTCACTTATTTTATGGCACATTAATGATC											-4354
TSS_349520_-	349520	8	5	-	AATTGCTCCCGCAGTAAACGCAAAAAAGATCAAACTAAGGATAACATCCCATTCCATGCCCATGTTTTATACTCTACATC											-3335
TSS_351709_-	351709	6	11	-	TGGTTTCGTATCAAATCAGCGCTTCATTTGCCAAGCAACTTATCGCAGCTTTAGATCCGCTTACCGTTACTATTTTAAGA											-1146
TSS_351877_-	351877	19	18	-	CCCGACAACAACGTGAAAAAACAGTAGGTTAATTCTGCAAAACCTGCGGGTTGAAACCCAGTATTGGCTATAATTAATCA											-978
TSS_351964_-	351964	10	17	-	TAGGTGAATACCTGTTATGGAATCAATGGTTGGCACTCGCCACTATTATTACTGCTTCTGTGGGTTGTACCATAACCACC											-891
TSS_352834_-	352834	379	263	-	TTTTAATACAGACTGTAAATTTAAAAGCCACAGCATTGTCTGTGGCTTTTTTATAGGTATTTACATTATCATGTGAAAAG											-21
TSS_352835_-	352835	126	44	-	GTTTTAATACAGACTGTAAATTTAAAAGCCACAGCATTGTCTGTGGCTTTTTTATAGGTATTTACATTATCATGTGAAAA											-20
TSS_354170_-	354170	23769	26772	-	TAGACATAGATAAAATTGCCATAAGGCGATGGTATAAACGAAATATCTATAGCGCTGCCCAGTATGTTATTATACCGCCA											1315
TSS_354173_-	354173	501	884	-	GATTAGACATAGATAAAATTGCCATAAGGCGATGGTATAAACGAAATATCTATAGCGCTGCCCAGTATGTTATTATACCG											1318
TSS_354631_-	354631	5	6	-	ACTTCCTGAACTTGTTCAGTCGTTGATGGAAAAACGATGACCGATGGGTTCGGATTAAAATGCTTGGTATGATCTTTACC											-1766
TSS_356322_-	356322	27	17	-	TAAGAACAAAGCTGCATTTGGAAACCTTTAGAACCTTTTCCTCTTGCACATTGGTAGCTCTTTTGCTTATTTTGCAATTG											-75
TSS_356993_-	356993	18	16	-	TGGTCGTAGCCGCTCTGATGCCTCAAAAAAATATGGTTCAGGTGGTTTAATTCATGACAAAAAATATATGTTGTCGCTTA											596
TSS_357082_-	357082	99	190	-	CCGGGCTGGTGGATGGGTGCACCGTGGACTGTAAAAAAATATATTGACGATGTATTTACGACAGGTCATGGTTCTCTTTA											685
TSS_357110_-	357110	6	4	-	ATGGGCAGATGTCGTGATTTATCAAATGCCGGGCTGGTGGATGGGTGCACCGTGGACTGTAAAAAAATATATTGACGATG											713
TSS_357392_-	357392	425	231	-	AGATTAATGATTTTTAATCAATAATATTTTTCCAATTACTACATTTTTCTTTAAGAGTAAGTTCTCTAAAGTATCGCTCA											995
TSS_357393_-	357393	32	30	-	AAGATTAATGATTTTTAATCAATAATATTTTTCCAATTACTACATTTTTCTTTAAGAGTAAGTTCTCTAAAGTATCGCTC											996
TSS_357493_-	357493	10	25	-	CAACTTCACCTTGATGCTAAAGGCTACAAACAATTTTTTCCGTTCAACTTTGTAAAGTATTTGCCATTAAAATGAAGAAA											1096
TSS_357713_-	357713	14	57	-	ATAGTAACTTGAGCATTAGAAGGATCTTCTAAAGCATTCATTTGCTGTGAAATACTTAAATTACTGGCATTATTTAAAAG											1316
TSS_357730_-	357730	4	18	-	TCGGCTCTGTCTGCAAAATAGTAACTTGAGCATTAGAAGGATCTTCTAAAGCATTCATTTGCTGTGAAATACTTAAATTA											1333
TSS_358092_-	358092	6	13	-	GTATTCACAAGGTGTCTAAAACGAGAAAAAATGTATGACGTGAGATTCGGTAATTTTTACCATCTGGCATAATTGCCGGA											1695
TSS_359546_-	359546	22	29	-	CTTAAAAGGCAAACTTTTAGAGCATGAAATTAAATAGAATAAAAAAATACCGGAATATAAATTCCGGTATTTTTTTAATG											-2333
TSS_361793_-	361793	69	49	-	GCAACTTAGACTAATTAATTATTATAAAATCTTAAAAAATAAACTGACTTTTTTAAACAAAACGCATAATATTTTTCAAG											-86
TSS_362319_-	362319	79	91	-	CAATGCATACTAAAAAAGTGGTGGATGTTAATGAAGTGACAGCTAATGGTATAGGTAAAAAAATTGGTACGATTAGCTTT											440
TSS_362320_-	362320	5	7	-	ACAATGCATACTAAAAAAGTGGTGGATGTTAATGAAGTGACAGCTAATGGTATAGGTAAAAAAATTGGTACGATTAGCTT											441
TSS_362537_-	362537	224	1913	-	GATTTAAAAATATTTCAAGATACAAAGTGACTATTTAAATTAACTTGTAGGGTTCACGCACCTTTGCTTGAATAAAAAAA											658
TSS_363535_-	363535	11	44	-	ACATGACTTGGCCGATTTATTTAAGAATTCAGCATTTTTTTGGTGAAAACCGAAATAATTTAAATGCTACAGTTATGATT											1656
TSS_363772_-	363772	579	415	-	ATTTTAGGTGGGCAAGATGCAGAAATGAGCACGCCTGCCTAAAATTTGTCTCAGGTCATTTTTCAGTTAATATGACCTTA											1893
TSS_363773_-	363773	26	25	-	TATTTTAGGTGGGCAAGATGCAGAAATGAGCACGCCTGCCTAAAATTTGTCTCAGGTCATTTTTCAGTTAATATGACCTT											1894
TSS_364541_-	364541	617	1502	-	TATCTAAAATTAGGGAGTAGCTTAAACTTTTGTCAAAGGCAGTCATCTACTTCACATAAAAAGATGCTAAGGTATAAGTA											-1296
TSS_364993_-	364993	4	9	-	CAATTGCTTGCTGCCCCTTTGTTAAACGTGCCCCTCCACTTTTTACATCCAGCAAAATAATTTGAATATCATCGGCAGTT											-844
TSS_365690_-	365690	7	10	-	TATCAGTTGGGGTCAAAGATGACTTCCAAACTAAATCTTTATCTTTGATTTCAACCAGATCACCTTTTAAATAAACCAAA											-147
TSS_366196_-	366196	7	4	-	ATGAAAGACCAGTGAAGAAATTCCCAGCTACTGCGGATGACGCTCATGATATTGCACTACTAGAAGATTACGATCACCGC											359
TSS_366525_-	366525	24	23	-	AAGTTTTATTGCAGCAATGACTGAAAAAGATCAACTACAGCTCAAAGCTAAGTTTGAAAAAATTGTTTATGATTTTACTG											688
TSS_366631_-	366631	26	77	-	AGGTTTTTGAAGAGCAAGATTTATTTACTTTTGACAATTTAAATACTTTTTCGCAATCGCAGCATGGTACTGTCGAACAA											794
TSS_367260_-	367260	123	128	-	TTTACTCCCACATACATCGTCAAAAATGAAACAAAATAGGTGTTTTGCCAATTTATGATTGCGGAGTATCTTATTTTATA											-925
TSS_367409_-	367409	137	47	-	TTTTCAGCATTGATAGATAAGCCACTCGCCCGGGTAATCAAATCGCCAAAAGAGAGAACTAATGTATTAGAATCGCCTTG											-776
TSS_368346_-	368346	16	27	-	CAAATAAAGTTCATTATTTAACTCAATCTGAACAACCCCAGTGTGCTCTGCCACGATCGGAATCAAATATAATGGGTTCG											161
TSS_371661_-	371661	10	10	-	CAGGACCACGAGACAAGTTGTGTTGTACACGGTAGCCTTCAAAGTGCTGGATTGAACCGTCGTCCATTACAATTGGCACG											3476
TSS_373049_-	373049	14	28	-	CGCATTGACTGCCACTGGATGCGCATGACCTAATGCATTTACTGCAATCCCGCCTGCAAAATCGATATATTCTTTATTTT											4864
TSS_374208_-	374208	8	12	-	AAATTCGAGCCGAAAGCGTATCCATATTTTGTGGCAAGGAAGTCAGGCCAACACCTGACTTACCTGCTAATTTATAAATA											-4822
TSS_374797_-	374797	16	22	-	TGATAAGCAGGCAAAGTATGTGGATGCATTTTTCCAATCACTTCTTGCGCATCTTTTGGCAAAAGGTCAACATAGACTGG											-4233
TSS_375386_-	375386	8	10	-	TGGTTTCTTGGCTAATCACTTCCGCTAAATGCTTTTTATTTTCTTCAAGCAAAGCTGCAAACTTTTCTACAATCGTTACA											-3644
TSS_377151_-	377151	42	40	-	TAAACGATTGTGATTTGCTGCCCCTTCATCACCGAACAAAGCCACTTGCGGTAAAGCTTCATGGTGTACAAAATGACGTT											-1879
TSS_378137_-	378137	11	16	-	GGTGCCGTTTCATTCCCATGTACTCCAGCTGACAGTACGACAGCTTTGTCGTACTGCGCATGTGGTGTACATTCAAGAAG											-893
TSS_378455_-	378455	49	44	-	TGATATGGAAATAAAGCAAATGTTGGTAATAATGAAGCCCGAATTGCGGTGTGCAAATCATAATGATAACGTTTTGCCTG											-575
TSS_378456_-	378456	4	8	-	TTGATATGGAAATAAAGCAAATGTTGGTAATAATGAAGCCCGAATTGCGGTGTGCAAATCATAATGATAACGTTTTGCCT											-574
TSS_379889_-	379889	84	125	-	GTTTACTCAATGTAACACTGTTGTAACGTTTTGATGAAGTGAGTTCCCAAGCTCATATTTCCTTAGCTATGATGCGATTG											859
TSS_381158_-	381158	10	19	-	ATTGGCTTGTGGTTGATTAATCAAAGGCAAACTTTCAGTAGTTGTAGTACGGTTAATACGGTTTGGATAAACTGCTTTAA											2128
TSS_383571_-	383571	8	7	-	CTGATTGGTAAAGAAATTTTTATGTGGACGGAAGGCTGTCCTTACCGTGCAGCCCTTGAAGAATGGCTTAAACTTAAGAA											-1963
TSS_384220_-	384220	23	44	-	TGTTAAATCTGCACTAATGAAATGGAGCTCTTTCATCATATGCGCATAGATAGTTGAATAAAATTAACTTATATTGAGTT											-1314
TSS_384221_-	384221	4	8	-	ATGTTAAATCTGCACTAATGAAATGGAGCTCTTTCATCATATGCGCATAGATAGTTGAATAAAATTAACTTATATTGAGT											-1313
TSS_384643_-	384643	13	14	-	CGCAAAGTCCCAATAAAATACATAACCATTGTTTGAAATTGATTTGTTCCTTAAAAAGCAAAGCTGAAATAATAAAAGTG											-891
TSS_384902_-	384902	4	11	-	ATACCCAATAAGACAACCGACATATTGGCTTGCCAAGTAGCATGTAAAATTTCATGGGGTAAATGAGTACTATAAAATAG											-632
TSS_385291_-	385291	6	16	-	ACTCTATTTTCTCGGCGCCCCGATGCCAGAAATTTCTTTTGCTCATAGTAATGATCTAAAAATGCAATATGCTGTTTCAG											-243
TSS_386714_-	386714	10	7	-	TTTAAGTGAGAAATATATTCAATACTTTAGCAATATCAATGCGGGTATTTATTTATCACAAACCTTTTTTGAAAATAAGC											-587
TSS_386894_-	386894	34	97	-	TCAAGCCTTTAAAGACGCAACTACCTTTCCACGTAAAAAGAAATGGAATAAAGAGCTTCAAAGGCATATAAATGTTAATG											-407
TSS_387228_-	387228	5	11	-	TTTAATATATGGATGCAAAATATTATTTTGAAACAATAAAAAATGATCTTGCGATTGGCAAAGATCGATATGATATAGCT											-73
TSS_388026_-	388026	23	22	-	ATTTGCGGGTGATGTTTTACCTAAAACCAAAACAGGTACAACCATTGCCCTTTCTGACCGTTTAGATACGCTTGTTGGTA											725
TSS_388327_-	388327	7	5	-	ATCAAAAGCAACCGCTTGCATCTCGTAAAGAAAAACTAGCAAACATGGTATTCCAAGCACAACTTGGTACGCTTTGGGAC											1026
TSS_388519_-	388519	10	4	-	CTCAAGAAGCACTCATCACGACAATGCAAGACAACCAGAAGTATTTCTGTTTGATCAACGCGGAAGGTAAATTACAGCCT											1218
TSS_390419_-	390419	770	872	-	AAAGTTCTAGTTACCGCCTCAATAATTTCCTCCGCATTAAGCCTTTGCCACTCCCCTACAAAATCCTTATACTTAGGGGC											3118
TSS_390420_-	390420	111	138	-	TAAAGTTCTAGTTACCGCCTCAATAATTTCCTCCGCATTAAGCCTTTGCCACTCCCCTACAAAATCCTTATACTTAGGGG											3119
TSS_390533_-	390533	6	14	-	AACTTAAGTCGATTTTTCGCGATTTTTTATCGTAACAATAAAAAAGATTACGGGTGGATATTATCATTAAAATGATGTGG											3232
TSS_393105_-	393105	13	19	-	AACGGCGAGCCTGCACAATTTTCTTGGCCGATTTCACACCAATGCCCGGTACACGCAAAATCATTTGATAATCTGCACGG											-3138
TSS_393307_-	393307	8	7	-	AAACATGACTAAAACCCAAGACTTAATTGTGGCGAGAGTTGCTGCACATATTTCGATGAGCCTTGCGTTAAAATCTGCTG											-2936
TSS_393483_-	393483	7	16	-	ACACGTTCAGCATGTTGCTCGTTATTTACAACCTCAATTTTATCGGCAAATAATCCATGTTGAGCTGTATCATTCAAACA											-2760
TSS_394914_-	394914	62	137	-	TTGGCATGTTCTTGCGCTTCTAAAATGATTTTTTCTAAGTCGTACTGGCTGATATCTAACAATTCAGTATGATGTTCTAA											-1329
TSS_395021_-	395021	27	31	-	CTTGTTTAAATTTATCTAATGCCTGATGAATATCATCATTTTCATGCAATTTAATCACATCGCGACTCATAATATCCTGA											-1222
TSS_395786_-	395786	5498	36011	-	ATTTAAACCATTTACATATTTTAACCATTTTTAGTTTTGTGAACCTTTAATTCATTCGGATTGGCTCCATATTCTTATTA											-457
TSS_395842_-	395842	21	25	-	GCTACAAACACTTTCAGCCCCGAAACAGTGCATTTTAGTAGATGTTGCTTTCATTGATTTAAACCATTTACATATTTTAA											-401
TSS_395948_-	395948	9	18	-	CAAATGTTTCATTAAAAGACTAGACCACTTCAAAGACATATACATCATTCACATACAACAGCAATGCTACAGTTCAACCT											-295
TSS_396542_-	396542	30	14	-	TACATAAGCTTTTGTAGGAACAAAATAATTTTGTTCCAAAAACTCACGGTTTTTACCAAAATCGCTATAAAATAATTTTT											-108
TSS_397138_-	397138	55	73	-	ATCTCTACTCTGTATGAAGGAACAACTGGTGTTCAAGCACTCGATTTGATTGGTCGTAAAGTGTTGTTAAGCTCAAAAGG											488
TSS_397251_-	397251	8	7	-	AAGGTTTCTTGACCGAGCTTGGCCTAGAAGCTGCTAACCACGGTATGCAAGTGTACGGCGGCCATGGTTACATTAAAGAA											601
TSS_397774_-	397774	21	66	-	ATTTCATTATTTATCGTCCCTAAATTTATCCCAACTGCGGATGGCGGCGTAGGTGAACGTAATACTGTAAGCTGTGGTTC											-609
TSS_398459_-	398459	11	17	-	TAAAGCCATGCCAGCATATAAAGCTCCGCTACACGATATCCGCTTCTTAATGAATGAAGTACTAGACTATCCTGCTCACT											76
TSS_398577_-	398577	31	77	-	CGACAAAATTCGCTTTTCTGACATTCCTTTCGGGTGCGATTAACATTGTATTTTTATCATGCGAGTGAATAATCAAATCA											194
TSS_399320_-	399320	25	41	-	ACATAAGCTAAATTATTTTGGTTATCTTTATTGACCAAATATGGCATCAAACCAAAATAATTTATGTAAAACTTATAATT											937
TSS_400246_-	400246	74	97	-	CTTTCCCATAATTCAGAATTTGCATATCTGCTTTAATATTGAAGCGGTGCTTAAACTCAGCTGGCGTATAATCAACATCG											1863
TSS_400785_-	400785	16	28	-	AAGTTGGCCTGGCTGTTTATATTGCTTCTGTAGCTTCTGCCAAGCTTCACGTCCTGTTTTACCTTGTATAGTTGTTAATA											-2318
TSS_401987_-	401987	275	189	-	TAAAGAATCTCCTTTTTTGATTTCCATTTGCCTTCATTCAAATATTTTTTCTTGTGCTATTTTGACTTATAGTGAGGCCT											-1116
TSS_403080_-	403080	2039	21623	-	AAAACTATATTTAAGGGATTTTTTCAGGAATTAGAAAAAATCCCTTACTTTTTTTATGGATTTATGTTTTGATGTATCTA											-23
TSS_403142_-	403142	14	9	-	AACGTGAAAGAATGGATCACCTTTACCAAAAAGATGATTTTTGATTTCAAGTCCAAAATTTAAAAACTATATTTAAGGGA											39
TSS_403807_-	403807	4691	3928	-	TACAAAAAAGAAAACCTTAGTGTGCAAAATGATTATGACAATTCGACCAATCTCCCAGCATTACGCTATACTTTAAACCG											704
TSS_403808_-	403808	1091	1019	-	ATACAAAAAAGAAAACCTTAGTGTGCAAAATGATTATGACAATTCGACCAATCTCCCAGCATTACGCTATACTTTAAACC											705
TSS_403891_-	403891	22	22	-	AAGCAGTCTCTCATACAGTATGGGTATGGTTGGCAGATTATCCTGAATAATCTGACTATTTATCAACTATTATCGTCTTC											788
TSS_404207_-	404207	21	10	-	AGCGCTACCGTCAGCTCAACCACGCCGAGGTTAGCACCGAAATGGCCACCACTCTGGCCTGCTGCATATAAAATATATTG											1104
TSS_405962_-	405962	16	24	-	GCAAATGAATACGCTTTTTGGGAAAAAATGTTTCGAAAAATTTTATTGAGGTATTAAACCACCTGATTTACCTTAAGCCA											2859
TSS_406636_-	406636	17	13	-	AAGTCGAGAGCAGCTGAACCACCACGGCGGATTTGAGCACCCGCTTGAGTCACAGCTAATAATGAAGCAAAGTGCTGCTC											-2691
TSS_406788_-	406788	6	8	-	TCACTTGACCATTTTCAAGTGAATCATTACCACCACGTGCGTCAACCACAACACCACCAGCTTCCTTGATAATAAGCTCA											-2539
TSS_408034_-	408034	10	21	-	CAAGTGTTTCATCAGCCAACCAGTGAGTCAGAAGTTTCTTCTTGTGTTCGAAACCATCTGTCCAGTGTAAAGTTTGGGTG											-1293
TSS_410102_-	410102	52	85	-	ATGAGCGAATGAGACGCGTTAAAACACCCATCACAATCGGGTCTTGCCCCGCAAAAGGTTCGTCATACATAATTAAATCT											775
TSS_410973_-	410973	24	128	-	TGTACAAATCAAAGCAAAAACAATACTTTTAATAATCGTGCCATTGAAAATGTCATGCCCGAAACGCACTGTATTTTGCA											1646
TSS_411528_-	411528	29	17	-	TGATGGAGTTCATGTTACTGATCAGTTGCTGTTCCATTGTTTTTTGTTGCGCTGGAGTCGCTTGCGTATAATCAGAGCTA											-1321
TSS_411530_-	411530	9	5	-	TGTGATGGAGTTCATGTTACTGATCAGTTGCTGTTCCATTGTTTTTTGTTGCGCTGGAGTCGCTTGCGTATAATCAGAGC											-1319
TSS_412078_-	412078	144	277	-	TGCATAAGTACCCATCACAATACGAGTAAACGCTTGTGAATCAACATACGGGTCTAAGTTTTGGCGTACAATTGTTTTTA											-771
TSS_412314_-	412314	36	53	-	CGGATTTTCCACTGCGAACCTTTGTCTGCCAACTGGAACGACACAGGAATTTTTTCACCATTGTGATTAAAATCTAAAGT											-535
TSS_412560_-	412560	16	35	-	CAATCCAGCTTGGTATTGTTGTTCAGCATTTTCAAAATCAATTTTGCCTGAAACAACTAACTCTTGGTTAAGATACTGAA											-289
TSS_412768_-	412768	25	50	-	CTCATCAAACCAAATGTAGGTCTTCTTGCAAATGGCAGGCTTGAATGATTTTCAGCATCTTCTCTGGTACATTTTTAAAA											-81
TSS_413488_-	413488	10	20	-	TGGTGAAAAGTTAGTTGCCTTTCGTGCTTTTCGTGCTCGAGCTCGTCGTAATGACTACGAAATGGATTATAAAGATCCAA											639
TSS_413963_-	413963	933	329	-	AGACTATCGACAGAGTTTTTTTTTGCAAAATAGCGTATTGGCAAGTGTTTTTCGGCAAATCCTTGTCTAAAATACACCCA											1114
TSS_414316_-	414316	21	5	-	TAAAGCAATAAAACCGTCCGACAGATCTGCCATTTTGGTTTTACGCTCATGCATATTTTCGACGACATATAATTTTGTCA											1467
TSS_416207_-	416207	11	21	-	CCGCCGAAGCCACCTATCAAGAAATGAAAGAGCGCTTTCCTGAACTTAATATTGGTTTGGTTCATGGCAAAATGAAAGCC											-810
TSS_417986_-	417986	29	39	-	TCTTTTAACCGGATGCGATTTTAAAGCCTGACGAATAGGCTCAATACTATCCACATAAGTATGCTGATAACCTTCAACAG											969
TSS_418155_-	418155	11	25	-	TCCCTGTAGGACGCACAATCACGCACTGTGACGGAAAATACTTTTGCCATAGCAATTCCATATTGTGCAAGATATGCCCT											1138
TSS_418298_-	418298	58	83	-	TTTATGGGGTTTTTCAAAATCAGCTAAAAATACCAAAAACCTTGCTAAATCATCAATATGAATACGGTTACTATAGTGAA											1281
TSS_418557_-	418557	5	18	-	CTCATCAGGTATTTCTGTTGTTATTTAAAGTTTAGTCTAAATTTTAATTTGTACCATGAGCATTTAAACATAATAAATAG											-1092
TSS_418790_-	418790	7	13	-	ATGGCTTGCTGCTCTTTTTGATAACTAACGACTTTGAATTTGACTTGATATTGCTGAGCATATAAACGAATGTCATTTAG											-859
TSS_419679_-	419679	37	10	-	TTGAAGCAATGGCTTCTCAGCAAGCTAAACGCCGTTTAAAACGTAAAAAAGCTTAGAATCTTCATATAAAATAAAAGGCA											30
TSS_420544_-	420544	51	44	-	ACACCAAAGCATACGCTTGATGAAGAAATCTGTATTAAGCAGCTTGAAGCTTACCGCAATTTAGCATCAAATTTCCCTTA											-368
TSS_420545_-	420545	8	5	-	AACACCAAAGCATACGCTTGATGAAGAAATCTGTATTAAGCAGCTTGAAGCTTACCGCAATTTAGCATCAAATTTCCCTT											-367
TSS_420822_-	420822	13	16	-	AGCCAAAAGAAGCCGAGTCTATTTTTGGTATTTTAAAAACACTCCGAAAAATTGAACGTATTTTCGGTAAAGTACACGTT											-90
TSS_421500_-	421500	63	43	-	ATGTCATGCAGTCGGTATTAAAGTCTCGTGATGTTCAAGAAGCCATTCGACGCGAAAGTATTCGCGGTAAAATCAGCATG											588
TSS_421646_-	421646	7	10	-	ACCACAGTCTTTACGTGACCTCGTTGAATATGCTCAGAAGCATTATCCGAACCTTTCGCCAGCGACTTATATTGTTAGCA											-474
TSS_422221_-	422221	13	9	-	TGTCTTTAAGAAGTAGGAGTTCTTATGTCCAAGAGTGGGTTTGGTCAAATGTATCGTCGGCTTTCGAGTAAACTACTTGA											101
TSS_422369_-	422369	196	198	-	TCTGACAAACATTGCCTTTAAAACAGCTAAAAATACGATTTTTAACGATAAAAAATGCCAAAAGAATTATAATTTATCAG											249
TSS_422370_-	422370	20	18	-	TTCTGACAAACATTGCCTTTAAAACAGCTAAAAATACGATTTTTAACGATAAAAAATGCCAAAAGAATTATAATTTATCA											250
TSS_423147_-	423147	11	7	-	CAAACTCGGAGAAATATAACTTAAGCCATGTGGTCTTAAAGCTGTTGTCATCAAAGTAAAGTCTGAGTAAAACGCTACAA											1027
TSS_423646_-	423646	44	64	-	AATTAATGGCACCAACAACATTTTAAGTAGCCCAATAAAAACACTACTTAATATGCCTAATCCATATAAACTGTGCTTTA											-1154
TSS_425431_-	425431	10	13	-	AACGCCCACACTTCTGCCAATAAAGAATATTTAAGTGCACGCAATATTGATATCCAGAGAAATCTGGACATTATGAATTA											-394
TSS_425818_-	425818	23	14	-	ACAATTTCTTCATTAAATTTATATTCAATTGGCCCCTATTGCTAAACACAAATGTAGGGGCTTTTTTTATACTCATCATA											-7
TSS_425943_-	425943	32	14	-	AAGAGCTAGCAAGTGTGATGGCTGGACGTCTACATTTTACGCTTGAACAACAGCCAGAATTTGACGTTAATGCGATCCCA											118
TSS_426264_-	426264	10	8	-	CTGGTTATGGTTATGCAGCCGTACCAGAAGATATGAAACGTGTATGGCAAAAAGAATTAGAAAACTATCTAATCCATCGT											439
TSS_426718_-	426718	979	956	-	TACCCGTTATTCTATTTATCTTTTTAAGCAAGCTTACTGAAAATTAGCAAGAATAACCAAGCTCCTTTATACTAGGCGCG											-546
TSS_427263_-	427263	52	126	-	TTCAGCTCCTTTAACGCTGTAACTTAAAAAGCTCTGGCCTGAAAGTTTTATTCTTTAGACTTTCAGGCTAAGATGATCAA											-1
TSS_427661_-	427661	9	9	-	GAGCTCATTGAAGCGTGGAAACAAGCTTACTTACAGTTGGCAGATATCTTAATTGGTGTTGAAAAACAAAAATATGAACA											397
TSS_427887_-	427887	11	10	-	TGTTTTTAATCTTGATGATCAGACCAGCCTACGCCAACCTCGTGCCCTTGCAGCAGCTGTACTCGCGTATGCTGAAAATA											-285
TSS_428011_-	428011	22	36	-	TAGCCATGACTCCACAACAAATTGAACTCGTTAAATCTACTGTACCTGTATTGCGTGAACATGGTGTTACTCTAACTACA											-161
TSS_428117_-	428117	66	230	-	ATTTTATATCCCTTAAATTTTTTAAGGTTTTTATTAAAAAGCTATTGCTACAACTATTTCAAAGATGTATTTTAAATACA											-55
TSS_428333_-	428333	4	4	-	CCAAAGAACAAGAACGTCTAGCACGTGAACAGCAAAAAGAAGAGGAACGTGCGGCGCGTGAAAGAGCTAAACTTACTCAA											161
TSS_429941_-	429941	17	23	-	TTGTGATGCTCTTAAGCTATTCAAACTTGGTTTTAGTTGGGGAGGACCGGTGAGTCTCGTCATGCTTTATGATTTAAAAA											1769
TSS_430185_-	430185	17	26	-	ATACCGCCCAAATTCAACGCAGTCTTGCGCATATGTCATTAAGGTATGAGCAACAATCGAATAATGCTAAAACCCTACTG											2013
TSS_430654_-	430654	9	12	-	AATTCTGCTGTGTTAGCAACAGGTGACGAAGTTTGGGTGCCAGACAACATATATGGTCCGAATCTGGAACACTTAAACTA											2482
TSS_430841_-	430841	9	26	-	TGCATCAACTATTATTTTTAAATCAACTTCGCACCTTTTTGACCGTCACTGGACCGATCCTTATGACTATAGTTATGGCA											2669
TSS_431034_-	431034	341	461	-	AATGTTACACTAGTAACGAAACATCTTAGAAATAATCAAAAATCTAGCAGTTAAGTAAGTTTTCTCTTAATCTAATCTCA											2862
TSS_431035_-	431035	37	59	-	GAATGTTACACTAGTAACGAAACATCTTAGAAATAATCAAAAATCTAGCAGTTAAGTAAGTTTTCTCTTAATCTAATCTC											2863
TSS_433489_-	433489	8	35	-	AGTTTTTGGAGCAGCAACAGCGAACTCTTCAACTAAAACAAGGCGATCTTGGCGAACAAGTTCAGCTAAGATACATTGCA											5317
TSS_433936_-	433936	4	15	-	TAACATCAGAACGACGTCCTAATGTACGACCAAAGCGCTTAGTCTTACCTTTAGTAATAGTTGTGTTAACTTTAACAACT											5764
TSS_434281_-	434281	5	4	-	TCGTATTCAATACGTTCTACAACAGCAGGTACGCCATCTTTGTTACGTTTGAAGTCAACGATACGGTAATGTTGCTTATG											6109
TSS_434895_-	434895	10	14	-	TGGGCCTTTTTTCAGAGAACGAGGCATTAGTCAGATTCCTTTACTTGACGCGACGGTCGCGAATAATCATCTTAGTCGTA											6723
TSS_438439_-	438439	5	5	-	ACGGGAAGCCGAATGCACGCATAAGCGCACGGCCTTCGTCATCGGTGCGAGCAGTCGTAGTAATAGTAATATCCATACCA											-8957
TSS_440390_-	440390	15	9	-	CAGTACCTTCTGAAGCAGGTTGCATGTATACACGGCTTGCACCATGACGAGCATTCACAGGGTGTTGTAAAGTAGTACCA											-7006
TSS_440822_-	440822	4	11	-	GGTGTTCACGTTTTGCACCTTCTGCAGGTGCAAGCTCATTTAAACGCAGAGTCATGGCTTATTCCTCTACACTAACCATA											-6574
TSS_442214_-	442214	47	35	-	TAATTAACGCACCAAAGAGCACCAAATACAAAGGCTGTCCAGGCGACAATACTAAAGCTAAATCTTGTAAACTACGTTTA											-5182
TSS_443578_-	443578	13	30	-	ACACGCGACGTTTTTTAGGTGGACGGCAACCGTTGTGAGGAATTGGAGTCACATCGGTAATGCTGTTAATCTTATAACCC											-3818
TSS_444034_-	444034	5	4	-	GAACCGCAATTACATCACCAGCTTTAACTTGAATAGATGCGATGTTTACACGACGACCATTCAAAGTAATGCTACGGTGA											-3362
TSS_444276_-	444276	16	18	-	TCGCTTGCGGAGTTAGAAACTCGTTTGCAGTACGCGTCATTATTGCTACCTCAAGGATTATTTAGAATACAATTCTACAA											-3120
TSS_446169_-	446169	33	45	-	GCCACTTTTTCGAGGCAGAATCATAATTCGCAGAAAGGACACGATGGCCAAAATGAATTTTTTCTTTTAACTTAAACTCA											-1227
TSS_446313_-	446313	35	33	-	GATGAATGAGTTGACCTTTGAAAGCTTCTTGATTTGGGAAAGTCGGCGCGTAACCTTGGTCATAATTATAATAACCAGTA											-1083
TSS_446733_-	446733	42	76	-	GAATTTTGAATAAATCACCATCAGGAACTACGCATAGACGCTGATCCCAAGGGTTATATGAAGGTGTAAAATGTTTCATA											-663
TSS_446735_-	446735	8	8	-	AAGAATTTTGAATAAATCACCATCAGGAACTACGCATAGACGCTGATCCCAAGGGTTATATGAAGGTGTAAAATGTTTCA											-661
TSS_447866_-	447866	119	118	-	GTGAACTCTTCTTTGATAACGTTCGTGTTCCTAAAGAAAATCTTTTAGGTATGGAAGGTATGGGCTTTATCATGCTCATG											470
TSS_447943_-	447943	23	31	-	TATTGTCGAAGCTGACCGTGCTGGTTTTACTAAGGGCAAACCACTTAACAAAATTGGTATGAAAGGCCAAGATACCTGTG											547
TSS_448645_-	448645	73	68	-	GACCAAACTTATCACTTCACCGCCATAAATGAGCATTCATCACATTGTTAGGTCTAGTCGCTTCCCTTATGTTTAGCTCA											1249
TSS_449143_-	449143	6	18	-	AAAGAAAATAAAGCTTATAAATAGTAAGCTGATTACAACTAACCACCATAGTAACGGCATTAATTGATAAAATAGAATTG											1747
TSS_450659_-	450659	8	13	-	CATCCCAAGTAAATATACAGTTTGGTCAATATCACTACGCATTGTTGGACAAGAATCACCTAAATGATATTTATATTTAG											3263
TSS_450807_-	450807	20	10	-	TCACTGCGCGCGTTGCATTTGGTGCGCCCCAGAATTTTTGGTTATCAAGGCAGACCATACCGCGCTCTACAATAGCAGCA											3411
TSS_452720_-	452720	23	40	-	GACTGAACGATACTGGCTAATGACCGAGAAGCTCAGTAGCGCATTACCAATCAACATAAATAGAGAGTACACTTTGTAAT											-1698
TSS_453390_-	453390	34	27	-	CACCCAAGAAAATAAATGCTGTTAGCCAGAAGACATAAATACCATGTCCGAATAATTCATCAGATGTAACATGACGACTA											-1028
TSS_453584_-	453584	9	7	-	AATAAGCACGAGTGGCAGAATCACTGGTGCAGTAAATTCATTCATTCCTGTATCTAATGCATATTTATAAAATGCAAGGA											-834
TSS_455166_-	455166	2816	1981	-	CGGTCGTGAGCCAAAAATTGATGCATTGTTACGTCATCAAGGTTGGACGAACGATAACAAAACCGCTTAAACTATGGGCC											519
TSS_455326_-	455326	62	105	-	GTTACTACTCTTACAAATGGGCAGAAGTTTTAGCAAGTGATGCCTTTGACCGTTTTGAAAATGAAGGTATTTTCAATACT											679
TSS_455655_-	455655	9	5	-	ACCAAGTCAGTTCATGGAATTCTGGTCATGGGATAAAGAAAGTCTTGATGTTTTAAGTGAGCATATTGAGAGTAAGCAGA											1008
TSS_455775_-	455775	32	19	-	CCATGATGAAGTCATTACCTTATTCCACGAGTTTGGTCATGGCTTACACCATATGCTTACTGAAGTAGATAATATCTCAG											1128
TSS_455892_-	455892	15	15	-	AGCATGGATGAGTGGTTTCCGCTCACGTATGCAAACTGTTCATGGTTTACAAAAACCAATTTGCTATATGGTGTGTAACT											1245
TSS_457148_-	457148	4	4	-	TGGCTATTAGCAATGACTTTACAGCAAGCGACTCTACCTACTCCCCGCTTTGATCAAATTACATTAGATAATTTAAAACA											-157
TSS_457244_-	457244	65	331	-	TGGGGGCTTAATGTTTTTAAAACGTTTATTTTTTAAATTAAGCTTGATTTCCTACCTAACAATACCTACATCTAATACTA											-61
TSS_457650_-	457650	5	8	-	CGTGGTCAAGTCTTCGGTTTAGGCGATGAAGTTAAAATTCAAGTTGCTGGTGTAAATCTAGAAGAGCGTAAAATCGATTT											345
TSS_459698_-	459698	19	22	-	CAAAAAACTGGGTTGACCCCGAAGCAAAAGCCGAAGCTGAACGTTATGACAATCCTATTCCAAGCCGTACTCTTATTTTA											-1353
TSS_459807_-	459807	595	796	-	TATTTCAACACAGTAGTGCATAACACATTATTGCAAACCTGAACGTGCAGTTCTGGTCTGCATGTCTTATGCTAAACCTA											-1244
TSS_459896_-	459896	4088	5260	-	TTTTCGTTCAATTAAATATTTTTTAAACAATTTTCGTATTCTTTTCGCCTTTTTCAATCAAACGCTTGTTAAGATAGATA											-1155
TSS_459898_-	459898	613	670	-	TTTTTTCGTTCAATTAAATATTTTTTAAACAATTTTCGTATTCTTTTCGCCTTTTTCAATCAAACGCTTGTTAAGATAGA											-1153
TSS_459902_-	459902	20	7	-	CTTGTTTTTTCGTTCAATTAAATATTTTTTAAACAATTTTCGTATTCTTTTCGCCTTTTTCAATCAAACGCTTGTTAAGA											-1149
TSS_460851_-	460851	10	14	-	CATATTTATTTTTTATTCTATTTACTTTTTCTAAATAACCACAATCACCATCAATAAAATAACCTGTCAAAATACCATTA											-200
TSS_461762_-	461762	153	274	-	TATTCTTCAAGGCGTTGAAAGCCTGAAAACTGAAATTATTAACACTGGTATTGATACAGTTGCGGATACAATTATAGGTA											-182
TSS_461774_-	461774	16	20	-	AGGTGGCATCGATATTCTTCAAGGCGTTGAAAGCCTGAAAACTGAAATTATTAACACTGGTATTGATACAGTTGCGGATA											-170
TSS_461891_-	461891	23	49	-	TGGCGGTATCGGTGGTGACAATCCGCTTGGTGTAGTAACTGACATTATCGGCGGCGTAACCGGTGGTATTATTGGTGGCG											-53
TSS_462291_-	462291	32	63	-	GCGCTCTTGAAGTTGTTTCTGATTTAGTCGGTGGTGATATTCAAGGCGCTACTGAAAATGCAACTGGTATTTTAGGAACA											347
TSS_462453_-	462453	284	775	-	TTCTTCAAGGCGTTGAAAGCCTAAAAACTGAAATTATTAACACTGGTATTGATACAGTAGCCGACACTATTATTGGTGTA											509
TSS_462467_-	462467	50	82	-	AGGTGGCATCGATATTCTTCAAGGCGTTGAAAGCCTAAAAACTGAAATTATTAACACTGGTATTGATACAGTAGCCGACA											523
TSS_462608_-	462608	58	110	-	TACAGATATTATTGGCGGTGTAGCTGGCGGTGTTGGTGGTGATAACCCTCTTGGCGTAGTAACTGATATTATCGGCGGCG											664
TSS_463610_-	463610	19	24	-	GTCAAAATATTATAAGTATCAATTTATTTGAGTAGAAATATGCATTGACACTTTTTGAGATCTACACAATACTAATTTTT											1666
TSS_465028_-	465028	30	57	-	ACTTATGCGTTTCATATATAGAACGTAGATTCATATTTATAAGGCTTATTTCATATTTTTAAATTTATAGAATGCTTCTA											3084
TSS_466942_-	466942	42	47	-	ACGAAGTGACTCATGCAACTTTATATGTTCATGAAAGTCTGTGCCAAAAGTTACCGCAGAAAGCCGGTATCCTATTAACG											-1318
TSS_467315_-	467315	4	42	-	GCGCTCTTCCATTTAGCACCTTTATTTATAGCGAAAAATCTGACTATAGAACTGTCTTATTTAGATGATATAGTGAAAAA											-945
TSS_467684_-	467684	8	27	-	CGCTCGATTCAGACGTTCAGTAGGAAATTTCCAATGAAGCCCTAATGCAACAAAAATTGGAGCGGTATACAGTAAAACTA											-576
TSS_467801_-	467801	9	5	-	AAGTGCATATAAATCGCCTAACAAAACTTGTGCTAGAGCTGGCGCATTTGTAGCTGTGGTTGTTGGGTAAAATGTAAGAA											-459
TSS_468084_-	468084	33	21	-	GGGTTAAAAAAGAAAATATCCCTAATCGTGATGCAAGATAATTTCTTAATAACCAGAACCATAATAGTAAACTTGCAAAA											-176
TSS_468826_-	468826	35	36	-	AGTGCTGCATTATTTGAGACACTCAAAAATTTATTTAGCTTTGTTATGTCAAATTTCACCAGTTATGAAATCATATATGG											566
TSS_468957_-	468957	8	16	-	ATCAACTTGATGGCGCATTTTTACTCTGGCTTATTTCTTTTGTTCTCACAATTTTAGGTTTTTTTATTTTATATTGGACT											697
TSS_469386_-	469386	22	11	-	AACAAGCCGGCTCCCTCACCTATACGACTCTTTTTGCCGTTGTACCTATGTTAACGGTATTTTTAGTTATTATTTCTTCA											-1063
TSS_469697_-	469697	49	139	-	CTAGAGGTGATTGATTTTTAAGGGCACAGTAACAAATATCGGTAAAAGCTTTTTACTACCTTTTGTTACGATGATACATA											-752
TSS_469699_-	469699	5	25	-	TTCTAGAGGTGATTGATTTTTAAGGGCACAGTAACAAATATCGGTAAAAGCTTTTTACTACCTTTTGTTACGATGATACA											-750
TSS_469823_-	469823	45	39	-	TTAGTTGAACCATATTTACTGTAATAAAGCACAAGAATGTAAGGTTGCATCGGTTTCACGAATTTTGTTAAAAAGAACAC											-626
TSS_470359_-	470359	22	19	-	GAAGTTTTTTTACGATTTCGCCTAAGCGCTTCCCTTGTGCTTCACATAAAACTTTTTCATCTTGGCTTAAACTTTGGTCA											-90
TSS_471113_-	471113	2782	2505	-	ATCTTATGGTTTGTTATTAACAAGTTATACAGGTAAAACGAATTAAAGCTTGCATTTTTTCGGATGCTTTTTAAAATACG											664
TSS_471116_-	471116	629	795	-	AACATCTTATGGTTTGTTATTAACAAGTTATACAGGTAAAACGAATTAAAGCTTGCATTTTTTCGGATGCTTTTTAAAAT											667
TSS_471299_-	471299	9	8	-	TGCAAAAGAAGTTGAAAATCGTCGTTTTGTTAAACAAGGCAACGAGAAAATTAAAACCTCTTATGGCACATTTGATACCG											850
TSS_471558_-	471558	34	27	-	CAAGTGAAACAAGTAAATTTAGTTTTGCAAACGGTAAAATTGGTTCACAAAGCTTTAGTCGTACCAGTAAAATTTTGATT											1109
TSS_471591_-	471591	7	7	-	AATTCACAGCAAAAGCAGGTGGAATCGCTTCTGCAAGTGAAACAAGTAAATTTAGTTTTGCAAACGGTAAAATTGGTTCA											1142
TSS_471916_-	471916	868	1059	-	TCACTGTTAAAAAACACAAAGAGATTACATATTTAGCATAAATCCTGATTTTTTCTCCATGATCAACAGGCATAATATGC											-1262
TSS_471917_-	471917	207	275	-	TTCACTGTTAAAAAACACAAAGAGATTACATATTTAGCATAAATCCTGATTTTTTCTCCATGATCAACAGGCATAATATG											-1261
TSS_472010_-	472010	8	4	-	GATCAAGATGATGATTCTGAAGATGAACTTGAAGACACTGAAATTACGCCAATACAGCAAAAAGATGTATAACAACGGTA											-1168
TSS_472760_-	472760	893	1612	-	TGTGATTCACTTCAAATATTGATATTTATCCATTTTCATTTTGTCAAAATGTATCAATTAAATTTGTTACACTGCAATAT											-418
TSS_472761_-	472761	96	206	-	GTGTGATTCACTTCAAATATTGATATTTATCCATTTTCATTTTGTCAAAATGTATCAATTAAATTTGTTACACTGCAATA											-417
TSS_472822_-	472822	5	20	-	ATGCCTTTTCCCCACGGTATTACCGAATAAAACATAAACTGATATTCAAATATGGATAAAAGTGTGATTCACTTCAAATA											-356
TSS_473424_-	473424	32	19	-	AGATAAGCTGCCGACGCATCTTTTTTGGCTTGAATACCATCTACTGTTTTTATTTTTTGTTGGCGACTAAAATCTTGCTG											246
TSS_474253_-	474253	6	10	-	CCCTGAGTTAGAGCTCAAACGAGCTCAACTCAAAAAAATTATTGAGACAACTTTACGCCACGTTGGCTATAAAGAAGATT											453
TSS_475496_-	475496	3661	12571	-	GATTACTGAAATTAAAACTTTAAATTTAGTTTACGGTGAACTCTTGAATCTTGAGCCTGACGTGGCGTAATGTAGAGGTA											1696
TSS_475498_-	475498	77	284	-	GAGATTACTGAAATTAAAACTTTAAATTTAGTTTACGGTGAACTCTTGAATCTTGAGCCTGACGTGGCGTAATGTAGAGG											1698
TSS_475532_-	475532	4	11	-	CGATGCATCGTGGGTTGGTCGTTTTGCAGAGATTGAGATTACTGAAATTAAAACTTTAAATTTAGTTTACGGTGAACTCT											1732
TSS_475650_-	475650	23	57	-	AAAAAACTGACGCAATGCTTGGCAAAATTGAACGTGTACTTATTGAAAAAGTATCTGATCAAGACCCTAATATTTTAGTA											1850
TSS_476862_-	476862	7	9	-	TCATTCCCAATGGTGCCAAAGCTGCCTCAGAAAACACTGTTACCCAGCCAACGCACACCACTGATGTTTCAATAAAGAAA											3062
TSS_478214_-	478214	6	27	-	CACGTTGCTCTGTCGCACGCGCTAACCAATATTGCCAGCGATCTTCTTGTTTTTGTGAAACCGACATACTATCAATTGCA											-3304
TSS_478811_-	478811	117	130	-	TTTCACTTAACGCTGCCGGATTATATGTTTCTCCCATCTGGCGAGCAATCAACTTTGCCGTATCTGGCATAATTTGCATA											-2707
TSS_478966_-	478966	11	4	-	ATATTGATCAGCCTCAATCGGTTGGTAATCAGGTTGCCAACGTCTTGCCCGATTCGGCCCAGCATTATAACCTGCCGTTG											-2552
TSS_479323_-	479323	18	40	-	CGCACAAACAGCAGGCGTCATCTGTACATGCATAACATAACCTTGCACGTTAACAGGTTCCGCATGTAAAACAGAACTCA											-2195
TSS_479554_-	479554	12	4	-	ACGGAAATATTGACTTGCATTCATAGGCACACAGCCACCCACACTTCTCCAGAGTTGCACACGAGCATTATTATCTGGCA											-1964
TSS_479738_-	479738	63	255	-	CTTTAACTTCTGTTAATACGACATCAGAGCGTGATAGCTGACAAGTGAAGCGAATACCATTTTGAGGTAAGCTCGGATTA											-1780
TSS_482115_-	482115	922	9556	-	CTTGGCTTCGTAGCGGAAACTCAATTTGGGTTTAAAAGAAAGCTCTTTAAATTTCTTAAATGGACCCGATATAAAAGATA											597
TSS_482117_-	482117	32	669	-	TGCTTGGCTTCGTAGCGGAAACTCAATTTGGGTTTAAAAGAAAGCTCTTTAAATTTCTTAAATGGACCCGATATAAAAGA											599
TSS_482350_-	482350	12	8	-	GGTGAATTCTACGCATTACATCGAGATAACCCTCAGCAAAAAAATGATCGTATTATGTCTACCGTTTATTATTTACACCC											832
TSS_483052_-	483052	41	32	-	CTGGATGGCTTCAGGAGCTTGGCGCTTTTCCATGTCAGAAAGCTGTACAAGACGATGAATACCTGTTAGGAATTCTCCTG											1534
TSS_483771_-	483771	19	30	-	GAACGTAATCCCATCAAAAGAATGTTCATTATGAGTTAAATCTTGCTCTGGTTTAGGCGCATTTGTCATTATTTTCTATT											2253
TSS_484255_-	484255	17	17	-	GATAATCACGAGCTACCCATACGAGTGAAATAATAATAATCGCGGCGAGTGGGCTAGCAATACCAATAAAATAGCGCTTA											-1918
TSS_484528_-	484528	19	42	-	TGATGGTCTCGTTATTTTTTTTAGCTAAAAGTGTGGTAACAAAACCTGATAGAGCATAGATGATTGATACAATCAAAATA											-1645
TSS_484623_-	484623	11	18	-	GACAACTCCCCCATTTGAGTTGAGGCTCAGTTGCTGTAATTGATTTTTTTCACTTATCAACTTAGGCATACTGAACCTCA											-1550
TSS_484997_-	484997	6	9	-	GATGAATTCGAAATGTCGGAAGGAGTTTGGACGATTAAATCACAGCTCATTTCAGAATCGATTCGTCTAAGCTGAACTCT											-1176
TSS_485203_-	485203	76	160	-	TTTGAGAAAGTGTGACTTGAGTGGTTTCATTCAAGTTAATAATTTGACAGGTATAAAAACATAAAGATAAAAAAGGTAAA											-970
TSS_491663_-	491663	7	8	-	ACCTGACCACAATGACAACTTCCTTTATATTCCATTTCATTTTTCCTATTTTTAATTTTTTATAGTTTTATAATATTCTG											4219
TSS_492236_-	492236	18	10	-	AACAATCGACGAATAAATATTCATCTTTTTGCTTGTTATACGCTACAACGTCTGGCTCTCCCCCTGTATTCTCCATTTCT											4792
TSS_492673_-	492673	5	7	-	TTTAATTCCAGAACATATCTTGTCATGTTTACCATGAGTCAAAAGTTGCAAGAATCTCCATTTTCTTGGCATAAAATATC											5229
TSS_493275_-	493275	8	9	-	CATCAATGAGTAACATTGAAATGCCTTCTGCACCCGTTTTTGTCGGATCAGTACGCACTGCAACTGTATAATAGTCTGCA											5831
TSS_494098_-	494098	10	12	-	TTTAAAAATGCGTAATGAATATGAGCAAATCTGGCTCGATATCATTGAAAAGTTACGCACACAAGGTAAAGTCAAACACG											6654
TSS_494368_-	494368	25	27	-	TGAACTTGCTCAGTTTATTGGAATCCAATCGGGAAGCTTATTTCATCATTTCAAAAGTAAAGATGATATCCTCGCTCATG											6924
TSS_494669_-	494669	46	55	-	ATTATTTTGTCTAAAAATCAGCCTCAACATTACCAAGCAAGCGCTTGGTTTGTAAAGCGCAAAATGTTATTGTGATGTTG											7225
TSS_496267_-	496267	11	4	-	GTTCAGTTAGTGCTGCACGAATCCATGGTAAATAGTCTGCTTTACGTGCAATCACGCCAATATTGCTATGATTGCCTTTA											-6910
TSS_496940_-	496940	10	14	-	AATACTGCCACCATGTTTAGCCATCCATTGGTTATAAGCTTCACGCATTAAATAGAAAGTTGCGTGTAAATTATTACGCA											-6237
TSS_498103_-	498103	9	11	-	CGACTTCACCCGTGGCAGCCAGAAGTAAAGGTGGACCTGCAAGAAGCATCTCTGTTTGTTTGCGTACTACAATGACATAA											-5074
TSS_498517_-	498517	4	7	-	GTTCACATAAGTGAATAAACTGCGCTGCTTTCACTGCTCCTTGAGGGGTAATCGGACCATTATTGGTAATAATACCGATA											-4660
TSS_498985_-	498985	15	10	-	AAATAGTTTCTAAAAGGAAAATAAGTAATTTTCGGGTATCTCGCGGGTCAATAATGCCGTCATCATGTAGCATGGCCGTA											-4192
TSS_499687_-	499687	71	42	-	ATTTATTTAACGGCTCTGAAAAACTAATCCCTTTAGTTTTGGCTGGCACAATAATCATCGACTTATTAACATGTGGTTTA											-3490
TSS_499688_-	499688	16	11	-	AATTTATTTAACGGCTCTGAAAAACTAATCCCTTTAGTTTTGGCTGGCACAATAATCATCGACTTATTAACATGTGGTTT											-3489
TSS_500289_-	500289	442	361	-	TCATCAATATCTATATGAAGCGATGCTGAAAGTGTCATGGCTGATTCCTTATTTTTGTTTTTTTGGTAAAATATCCATCA											-2888
TSS_500290_-	500290	72	89	-	GTCATCAATATCTATATGAAGCGATGCTGAAAGTGTCATGGCTGATTCCTTATTTTTGTTTTTTTGGTAAAATATCCATC											-2887
TSS_503955_-	503955	112	285	-	AAAATGGACAAGGTTTATTCTTTGACCCCGAAGAATATGCCAATGTAGCGCCTGTAGAAGATAAGTTAGACTCAGAAACA											778
TSS_503957_-	503957	25	76	-	TGAAAATGGACAAGGTTTATTCTTTGACCCCGAAGAATATGCCAATGTAGCGCCTGTAGAAGATAAGTTAGACTCAGAAA											780
TSS_504351_-	504351	2740	9428	-	TGTATTGTAAACGTATCTTTAGCCGCCCTTCTTTTGTTAAATCAATGACGCCCCAAGAGAAAACCCGTTACAATGAACTA											-752
TSS_504354_-	504354	130	375	-	TTTTGTATTGTAAACGTATCTTTAGCCGCCCTTCTTTTGTTAAATCAATGACGCCCCAAGAGAAAACCCGTTACAATGAA											-749
TSS_504473_-	504473	115	172	-	GCATTTCCCTTATTTTATGTCCGAAAATTTTTCAATCCTGGACTGTATGCTTGCTCCAATTTTTGTGAGACTTAATAGCA											-630
TSS_504819_-	504819	36	11	-	AAAAACAAATTAAATATCAATTAATCGTGACTGATCACGAAGATGAAGATCTCGCAAGCCTAAATCCTTATAATCAATTG											-284
TSS_505013_-	505013	2109	1602	-	AGATGAGTGAAACAGATAAATATATGAAACTCTATCTTTGTCACCGTGATTTCCACGCATATTTTTAGTATTCTAACCGA											-90
TSS_505014_-	505014	405	470	-	TAGATGAGTGAAACAGATAAATATATGAAACTCTATCTTTGTCACCGTGATTTCCACGCATATTTTTAGTATTCTAACCG											-89
TSS_505015_-	505015	26	44	-	GTAGATGAGTGAAACAGATAAATATATGAAACTCTATCTTTGTCACCGTGATTTCCACGCATATTTTTAGTATTCTAACC											-88
TSS_505016_-	505016	7	8	-	TGTAGATGAGTGAAACAGATAAATATATGAAACTCTATCTTTGTCACCGTGATTTCCACGCATATTTTTAGTATTCTAAC											-87
TSS_506042_-	506042	64996	91566	-	CATCGGATTAGGGATAAAATTATGTAGCTTATATGGGATTTTTCTTGTGATTGACAACAAACTCGTTTAGAATCTCGTCT											939
TSS_506044_-	506044	2539	4805	-	TTCATCGGATTAGGGATAAAATTATGTAGCTTATATGGGATTTTTCTTGTGATTGACAACAAACTCGTTTAGAATCTCGT											941
TSS_506126_-	506126	29	15	-	GTTCACCGGAAGTGACATATAAAGGCAGCACAATCACCCCCGACACATCTCTAAAATTTGAATTATTTTAACATATCCTA											1023
TSS_507289_-	507289	7	8	-	TTAATGCATCACATTCTCCAATTAAAGGAGAAGTTAAAGCAGCTAAACCTGGACCAATTTCGACGATATTATCACCCGTA											-1526
TSS_508069_-	508069	8	8	-	TTTTAATAAAACGTAGAGCACCTATAGAGTTTTCACCACGTGCAACCAAGTCACCAGCAAACCAGATAAAATCTTGATCA											-746
TSS_508583_-	508583	4	6	-	GTTTGTGCAGCCTTACTTGGAAATTCAAACCACGGTAAATAACCTTCTGGCATTGGTGCATCTAAAGTATCTTTAAAACT											-232
TSS_509134_-	509134	6	5	-	CGATAAAACAGGTACACCTAAAGCACATGTAGAAATACGGAAAGAGGCAAATGGTACTTATGCAGGTAAAATCGTAAAAA											319
TSS_509333_-	509333	2532	3720	-	TGTTATCTTTTGGAATACACTGATTAAAAAGTAGTTTAAATAAACATTGAACCCGTTATTAATTACAAATAAGATGGACC											518
TSS_510469_-	510469	224	484	-	TTAGGTGAACGCGCAAGTCAGTTTAAAAGACCACTGGAAGAGTTTGAAATCAAGCACTAGATCAGTTAAAACTTGATAAG											1654
TSS_510681_-	510681	35	24	-	AAGCCGTACAAGAGTGTCTAATGGGACAACTTCAACACTTCTCATTGGTACTTAAACCTGCTTATGGCAAATTGCGTACT											1866
TSS_511853_-	511853	314	555	-	AAAAATAAAATGCGCTGTAGTTAATCTAAAGAATAAGAGTAAACCCTTTCCCCTTTTGCCCAAGTTTCCTCTAGAATAAA											3038
TSS_511856_-	511856	57	133	-	AATAAAAATAAAATGCGCTGTAGTTAATCTAAAGAATAAGAGTAAACCCTTTCCCCTTTTGCCCAAGTTTCCTCTAGAAT											3041
TSS_512976_-	512976	4	12	-	TTAGATAGTCCATCACTGGCTAAAACAATTCACCATACGATGGATGAAAACTTAAACAAATATGCTTATAAATTAAAGCT											-2602
TSS_513382_-	513382	13	15	-	TTTGGAAAAACCAGAAAGCAATGTTGACCTGATTTCGGCTTATTTTATTCCAGAAAAGCAAGGCGCTAAAATTTTAAGTA											-2196
TSS_514132_-	514132	16	9	-	TCCCTTAGAAGCACTCGCGGCTCGCTTAAGGCTGATTGATAAAGCCGAAAAGACTTTAGATTTACAGTACTATATTTGGG											-1446
TSS_514484_-	514484	117	67	-	TTCTCGACTTATCTTATATTGATTGCTAGTAATCAAATTCAATATTTATCTTTCAATATGCACGAATTATACTCTAGCTC											-1094
TSS_515186_-	515186	4	4	-	TTTTCCCTGCCCATAAGTCACCAATCCCGATTAAACGGAACTCATCAAACTCAACAATTTTTCCTTCAATATCCATTACA											-392
TSS_515290_-	515290	4	15	-	AGGGCGATTAGGTAATTTAGGAACCATATCTACCGTATCGGGGTTATGGGAAAGAATTAACCATGGTTTATCTTGAGGTA											-288
TSS_515719_-	515719	109	83	-	GAAGTTATCTGAAGAACGTGCACAAAGTGTTGCGAACCTTTTCTTGACTCACGGTTTTAAAAAGGAAAATATTTACGTTA											141
TSS_516187_-	516187	21	19	-	AAACGATTTATTTCAGTTTTAGTGTAGGGATTGCTTTATCCCAATTTGCGTCTAGTCCAGAAGATTTTATTATGCAAGCA											609
TSS_516313_-	516313	597	452	-	TTATTGCCCGTTTAGGCGGTGATGAATTTGCGGTTATTTTGCATTCCATTACGCATGCCGATCATTTAATATCTATTGCT											735
TSS_516314_-	516314	29	112	-	TTTATTGCCCGTTTAGGCGGTGATGAATTTGCGGTTATTTTGCATTCCATTACGCATGCCGATCATTTAATATCTATTGC											736
TSS_516406_-	516406	12	13	-	AATCAATTAATGATCAGTTCGGACATTTAGCTGGTGATGAGGTTTTAAAAGAGATGGCGAAAAGGTTACAAACGCGTTTA											828
TSS_516842_-	516842	9	47	-	TTTGGTAGCTCTGAAAAAATATTGCAATTTTTAAAGATGATTATGGTCGGCCTTGCTATTGCGATGCTATTTATTGTTTG											1264
TSS_517333_-	517333	8	27	-	TTAAGCCATTCCAAGGTCCATATTGACCCAAGGGTTTTACTCTTGGCTAAGAACGCGGAGTAAGGATTATGATATCTAAG											1755
TSS_517445_-	517445	27	31	-	ATATCGTTCTTTGCTTTCTTTAAGTATTAATAATCCAGAATGTGAAGTTGGTAGTATCTTTTGTTTATATAATCAAAATA											1867
TSS_517628_-	517628	21	27	-	TACTCTTTGCGTAATTGATAATGCATCAATTACTTCTACCTTCCAGTCTTATATTCAACAATTATCTTATAATTATCGTG											-2045
TSS_517884_-	517884	269	358	-	ACATTTTTTAGGCTTTTCACTGGATATTAGATGAGATATTAAACTTTTTTTAGTTATTCAACTTCATGTAGAATAGATTA											-1789
TSS_517886_-	517886	10	8	-	GTACATTTTTTAGGCTTTTCACTGGATATTAGATGAGATATTAAACTTTTTTTAGTTATTCAACTTCATGTAGAATAGAT											-1787
TSS_524457_-	524457	131	50	-	AACAGGTCGTTCGAGCTTACTTGACACGCTAAAGCTAGAAAATATTGATAAATCTTTTAAAGATATTAAATTACTACCTG											-895
TSS_524588_-	524588	27	131	-	CTGAGTAAAGAGTTAAATTTTTTATTCGAGACATTGCCTCATGAGGTTAAGTCTACTTCTGATGGCGTTATATTGAATTA											-764
TSS_524883_-	524883	11	11	-	TATTGAAGTAAATGGTAAACGGTATCAGTCAAAAAGTTTTATTTTAGCAGTAGGCTCTACACCTAATTATGATCAAAGTT											-469
TSS_525178_-	525178	74	97	-	CAGTAAAATACACTAATAATCTTTTAATTATAAATGATGGCCCTTGGGATACCACTTGCGCACGTGTAGGATGTATGCCA											-174
TSS_525344_-	525344	200	310	-	CGCGCAAAAATTTACATTTTAAGTCAAAATAAGCAAAACAAACCCTCTGCTTAGGAGGGTTTTTCTATATATTCTATATA											-8
TSS_525712_-	525712	408	595	-	TCTGGTTTCAATGTACTTATCAATGATAATCCTAATGTTCCTTTCGCAGAACCAATATCATTTGTTGTAAACTCAACTCC											360
TSS_525830_-	525830	8	21	-	CATGGTCCAAGAGCCACAGACAGGCCAGCCAAATGAAAAAGAAGTTACCACAGGCGCAATGAGCGTATATAAAGATAATA											478
TSS_526108_-	526108	13	5	-	ACAGGTTATAATGATTGGGATTTTGATATTACAGCAGATGATTTAAAGAATATTAAGCTTGCTTCTGATAATATTTCTCC											756
TSS_526244_-	526244	30	108	-	CAAGTTAACTTTAGATATTAGAAAAGTGGACCTTACTAAATATAATGATCATTATCGTGAAAAATGTTTTATTAATAGTA											-653
TSS_526505_-	526505	22	65	-	TCAAGGGGTATGTGGACTTACTTTAGCTGTTTTTTTATCAGCTTGTGGTGGGGGTGGTGATGGCTACTATAATCAAAACT											-392
TSS_526639_-	526639	4993	7932	-	ATGGGAACAAGCATTTAATTAAATTTTCTTGATGTAAATATCCTGAGCAAGCTCATGAAATATATGTTATTTTGTAAAAC											-258
TSS_526644_-	526644	60	47	-	TAAGTATGGGAACAAGCATTTAATTAAATTTTCTTGATGTAAATATCCTGAGCAAGCTCATGAAATATATGTTATTTTGT											-253
TSS_526832_-	526832	30	67	-	AGCTTTTTTTTAATAAAAAAATATATACAACTGCATCAATTCAACAGATATACAAACAGTCTTCAGCTAAAGTTGTGAAA											-65
TSS_527315_-	527315	2376	2812	-	TTTTACATAAATTTTATCTATGTAGGAACAACGTTTTAGTGTCTTGTATCTCAGGTTAAGCTTAATGCTATGATACAGCA											418
TSS_527364_-	527364	30	19	-	GAATTTACAAAAAACATCCTGATCGCCTTTTAAAAATCTAGAGCTGTTCTTTTACATAAATTTTATCTATGTAGGAACAA											-450
TSS_527449_-	527449	131	56	-	GATCATTTCCTGATCACATGGAACATATAAAGGCTCAACCGTATAAGCGTGCATATGTGCTCCGTGGCATTATGGTCGAA											-365
TSS_527654_-	527654	37	17	-	GTTGAGAGTTGATAGAAATCATCTCTCGGGGCTTACCTGTACTTCCACCCCAATATCGGTAATCAAATAAAATAACCGCA											-160
TSS_528586_-	528586	25	20	-	TAAGCGAGGAGACTCTTCGGTATTAATCTTGGCAAAAATGACACGTGGATTTTGTTTTGCAACTTGTGCAAAATGTGGCG											-643
TSS_528834_-	528834	31	24	-	CGATCCACCCACCAAACACATCACCACTCCAGTTTGTATCTGCTGGCATGGCAATCGTTTGTAAGGATAAAATTCCTTCT											-395
TSS_529041_-	529041	8	4	-	GTTCACGAGAGTCATCATGACTATCCCAAACTTCAATTTGCATTTGAATAGAGGTATTACCCACTTTTAGGATTTTGGTA											-188
TSS_529816_-	529816	6	12	-	GATAAAAAGCGTGACACTTTACAACAAGTGATGGCTTTTTTACGTGAACAACAATTTGGTCTGCCATTACAATTTAATAA											587
TSS_530096_-	530096	7	8	-	CGAATTAAATGAAAAAAATAAAGAGATAAAAATCAGTACAGAAAGTGATTTCCAGTGTGAACAAGTTTATAACATGTTAG											867
TSS_530319_-	530319	2446	2414	-	CTTGTTTACGGATCATTGTGCACTCCTTTGATGTAAACAACACTTGGCAAATGAAGAAAACCCTCTTAGCATCTCAAATA											1090
TSS_530321_-	530321	417	343	-	TTCTTGTTTACGGATCATTGTGCACTCCTTTGATGTAAACAACACTTGGCAAATGAAGAAAACCCTCTTAGCATCTCAAA											1092
TSS_530322_-	530322	118	80	-	TTTCTTGTTTACGGATCATTGTGCACTCCTTTGATGTAAACAACACTTGGCAAATGAAGAAAACCCTCTTAGCATCTCAA											1093
TSS_530348_-	530348	11	5	-	ATTTTCTGGGAACTCAAATGTTGTAATTTCTTGTTTACGGATCATTGTGCACTCCTTTGATGTAAACAACACTTGGCAAA											1119
TSS_532032_-	532032	16	15	-	AGTGAATGCTTGGTTTCTGGATGGTTTTGCGCCTTCTTGTAATCCGGACATGTGGGAACAAAATGTTTTAAATAATATTG											2803
TSS_533166_-	533166	7	4	-	AGAGTTTGATACACGTGAAGCCTTAGATGAATGGTTAAAAGAAGAACCATTTTTGAAAGAAGGCATCTATAGTCATGTTG											3937
TSS_533507_-	533507	3525	2803	-	TATTCCACGGCGGAAAATATTGGGGCGAATTTACTGCATTTGGTGACATGATTGTCATGTTTTCATTTATCATTATTCAG											4278
TSS_533560_-	533560	17	9	-	TTGGGCAGCTATGTTTGTCGTGATGTCTGGTTTACATGTTTTCTTTGCTTTTTTATTCCACGGCGGAAAATATTGGGGCG											4331
TSS_533897_-	533897	170	246	-	CTGCTGGCGGTGTTGATAATAATAATATTCTTGTCGCTACTACCGGTTTAATTATTTCAATGCTGGTAGTGTATGGTGCG											-4142
TSS_533899_-	533899	24	44	-	GTCTGCTGGCGGTGTTGATAATAATAATATTCTTGTCGCTACTACCGGTTTAATTATTTCAATGCTGGTAGTGTATGGTG											-4140
TSS_534108_-	534108	1263	1028	-	GCAATTCCGGAGACAAAGTTCCATCAGAAATATTGCTATGTGTATGTAAATCTATGCCTTGCATCTTTTATACTATGCCA											-3931
TSS_534109_-	534109	162	162	-	AGCAATTCCGGAGACAAAGTTCCATCAGAAATATTGCTATGTGTATGTAAATCTATGCCTTGCATCTTTTATACTATGCC											-3930
TSS_534110_-	534110	27	40	-	TAGCAATTCCGGAGACAAAGTTCCATCAGAAATATTGCTATGTGTATGTAAATCTATGCCTTGCATCTTTTATACTATGC											-3929
TSS_535194_-	535194	12	18	-	CCGTTTGCTTATTCAGTTTTGCTTAACCGTACCGTTTATTTTTTCTGTTTTATGTTGCCGTTTAGCTTAGGATCTTTGCT											-2845
TSS_535346_-	535346	18	33	-	CTCAATATACGCTTAGCCTTATTCAATGGGAATTATTACAAGCGCTTAAAGAAGGGGAAATTTCAGATATTATTTATGCT											-2693
TSS_535920_-	535920	463	302	-	CTGAACAACAACTGCTCAACCCTACCTCAATAGCCGTTCAATGATATTGACAAAGCTTCACTAAGCTTAGAATATCAAAA											-2119
TSS_535922_-	535922	32	30	-	TGCTGAACAACAACTGCTCAACCCTACCTCAATAGCCGTTCAATGATATTGACAAAGCTTCACTAAGCTTAGAATATCAA											-2117
TSS_536722_-	536722	298	130	-	GGAATAACACTTAAATCAAAGCTCACGAACAGGATACCTTTCTGTTGCAGTGGCGCTCACAATAGCATTAAATACGCGCA											-1317
TSS_537227_-	537227	34	46	-	AATTTCTTCTGGTTCCGGCATACGGCCTAAGCCTACATCACCACACGCCTGCTCCCCTGCATCTGGCATAATCACATGCA											-812
TSS_537229_-	537229	8	12	-	GCAATTTCTTCTGGTTCCGGCATACGGCCTAAGCCTACATCACCACACGCCTGCTCCCCTGCATCTGGCATAATCACATG											-810
TSS_538560_-	538560	16	13	-	GTAACGAGCTTTATGTTCGTTCGGCTGGTGCTGTTGCACTTGCGCTGATTTTAATGTTGATCTATGTCACCATTCGCTTT											521
TSS_539153_-	539153	56	36	-	TTGCATTCATTCTGTTTGCAATCGGTACAGGCCCGATTAAAGGTTTCGCCGTGACATTAATGATCGGTATTATTTGCTCA											-1047
TSS_539545_-	539545	13	13	-	GCCAATGTACTTCGTTGAAGAGCGTGTTGTGGGTCCAAGCCTTGGTCAAGAAAACATTGATAAAGGTGTACTATCAACGC											-655
TSS_539751_-	539751	26	45	-	ATCGAAAATAAACAAAAGATTAGCTACGTTACAGATCCAAAAACTGGTGCTCAAACAGAAGTTCGTACACCATATACCGA											-449
TSS_540766_-	540766	4	4	-	CCAAATTGATCAAAGTGTGGTGCAAAAAGCAGAGCAAATTTTAAAAACAGCAAATATTGCAAGCCACGATAATACTTTTA											-218
TSS_541406_-	541406	27768	9523	-	GGATTAGAAGTTCCACCATGCCCTGTCGATGAATAAGCGAGATTTGCGCTCAACCTCAAGACAAGGTAAATTGCAAAACG											422
TSS_541408_-	541408	1247	953	-	GCGGATTAGAAGTTCCACCATGCCCTGTCGATGAATAAGCGAGATTTGCGCTCAACCTCAAGACAAGGTAAATTGCAAAA											424
TSS_541578_-	541578	7	6	-	GAACTTTACTCGTGCTTACCTGTTCCACCTTGAGAAGTGTGGAGAGATGCTGGCGTCTATGCTTGGTACCATTCATAACT											594
TSS_542660_-	542660	1064	693	-	GGTCACCCAGAAATTTGACCGATTTTATAGTCAGCTACATTTAGTAGTAGAACTACGTCGCAGAATCAAGGAAAATAGCC											1676
TSS_542661_-	542661	99	92	-	CGGTCACCCAGAAATTTGACCGATTTTATAGTCAGCTACATTTAGTAGTAGAACTACGTCGCAGAATCAAGGAAAATAGC											1677
TSS_543349_-	543349	288	1261	-	ATTTAATTAAATAAATCTCTCGTACTGCTGAACTGGCAACTTATTAAAAAAATAAGAAGTTAGAGGGCATAATGAGGGAA											-1190
TSS_543351_-	543351	40	122	-	TAATTTAATTAAATAAATCTCTCGTACTGCTGAACTGGCAACTTATTAAAAAAATAAGAAGTTAGAGGGCATAATGAGGG											-1188
TSS_543574_-	543574	69	113	-	AAGAAATGAGTCCAAGTCTAACGTTAAAACTTCATGATTTTTTTCAACATTTTAACGGTGATTTAATTTATCATCATGAA											-965
TSS_545491_-	545491	57	110	-	CACGTAGTGCTTCGCGTTTATTGCATTTAGATGCTAAGGGCCAATATCACGATCATATGTTCACAGATATTATTGATCTG											952
TSS_545659_-	545659	3450	1260	-	TTTTAGATCATTTAAACATTTTTCATGATTTAGGCCAGAAGCACAGCCATTAAAAAGCGAAAAAGTTTATACTAGGCGCA											1120
TSS_545660_-	545660	87	78	-	CTTTTAGATCATTTAAACATTTTTCATGATTTAGGCCAGAAGCACAGCCATTAAAAAGCGAAAAAGTTTATACTAGGCGC											1121
TSS_547117_-	547117	5	27	-	AACCAATATCAAATATAGTTAATAGAAAGCCACCGCAAGGTGGCTTTTCTTATGCTAACAACCGGCTTAATCTGGATGAC											-25
TSS_547600_-	547600	98	151	-	TACGACCAGACCACCCTATTGCTCATGAAGCCTATGAAACAGTTAAAGCCATGACTTGCGAATATATTAAGATTGTGGCA											458
TSS_547689_-	547689	7	6	-	TTTAAAAGCAATCGATTATGAACTATTCCAACGTTCAAATTCTGATTTTACAAATGAATTGCCTTGGTGAGAATAAAATA											547
TSS_553263_-	553263	162	114	-	CGTCGACAAATCATCATTTTTCATACTTTTTCCTAAAAAAGCACTTGATTATCACCATAAATAGTACTAAATTATGATTA											-404
TSS_553943_-	553943	2713	2213	-	ACTTTATTTCATCAGTGAAGCGACATTAGATGTCGCTCACCCACTATATTTTAAAACCGAAATTTATCAAAATAGACCCA											274
TSS_554885_-	554885	76	115	-	ATGGTTAAAAATTTTGTGCACCTCTCGCGCACCTCTTATGTGCCTTCGCTTTTACCACACACTCTGTATCATTTCTCTCA											1216
TSS_556910_-	556910	65	57	-	ATGTAAAAATACACAAGAAAAACTTTCTAAGCGGTACTATTAAATGACAAATTTCTTCATATTTTTTATTATCGTTTTCA											276
TSS_558673_-	558673	14	15	-	AATTTATCGCCTAGAAGTAGATGGTAATGACATCTCCCCTCTCGTTGTCGACCGTTTAATTTCACTTACTATTAAAGACA											-1252
TSS_560829_-	560829	94	86	-	AATGGGCGTTGCTTTTGACATTTCTGCTCAAGAGTCAGGTCAAGCTATGGCAGAAATGCGTACAGCTTTTAAAATGTCCC											904
TSS_561815_-	561815	726	911	-	TAATTGGTTTTGGGAAAAAAGAAGAGTTTAAGGAAATTTTGGCAATTTTAAGAAAGCAGAATCCTGATAGGATAAGGGTT											18
TSS_561913_-	561913	31	19	-	TAATCAAAAAAAAGCGATAAAAATAAAGAAGCATGGACGACTCTCAATGAGTTTATTTCGCTATGGTTTAGACTATGTTC											116
TSS_562348_-	562348	4	6	-	GAGAGTTTATCGGTGAGCAGTGGTTTACATGGTTAATTGAACAAGACATCAACTTCTGCATTCGTGTTAAAAAAACTTCA											-521
TSS_562964_-	562964	4	5	-	AAAGAAAAAGAGAAGCAACCACATAGCAAGTAAAATATTTATTCATTTTAAACACCAGATCAATAGAAAATAACTCTGTA											95
TSS_564266_-	564266	8	5	-	AAGATGAAAACTATCGCAGCTTAAAAAGTGTACTTGATGGCTCATTACAGTCAGGTTCAAGTAATTTTATTATTTATGCA											1397
TSS_564342_-	564342	5	10	-	CCTGAAATCCAGAAGCTCATCCAGAAGCGTCCGGAAAAGTTCATTGTCTACTGCGATGATCTGGCCTTTAATGCTGAAGA											1473
TSS_564466_-	564466	7	5	-	TGATGTTCTCCTTACTGGTTCACGCGGCACAGGAAAATCTTCAATTGTCCGTGCCCTTTTAACCGAGTATAAAGATCAAG											1597
TSS_565195_-	565195	16	22	-	AAGAAATTGATGGTGGTGAATCAACACCTGGCGAAGACACAGAACATAAAGTCGTGACCAACTGTGTTTACTATAAGCTG											2326
TSS_565494_-	565494	11	25	-	CTTCTTCAATGAAGGGAATAGCTACTTGGGCAAAGTTAAAACTGTGACTTTACCCAAGTTAGCGCGTAAAACTGAAGACT											2625
TSS_566565_-	566565	4	4	-	ACTAATTACAAATATACAAGCTGCAGTAGCTAAAGCCGGGAAAAACGGAACATTAGCAAAAGCACTTCAAAATATGGCCA											3696
TSS_572467_-	572467	11	6	-	GATACTGTCTTTACACTTTATAACGGCAAAAATTATAAAAAACTTGGCTACCAAGCGAAATTCCAAAAAGAATGGGATCA											-7779
TSS_572824_-	572824	17	19	-	TTTGAACGACATCGAATGTATTTTTACTTATGCCAGGCATTAGGTAAAACATTTGCTAATTCTCAGGTAAAAATTACTCC											-7422
TSS_576044_-	576044	50	128	-	CGACTGGTTTTGGTGTGGACAAATACGAATGTAAACAGACCAATTTTGATGTCGCGATTACATATGCAAAACTTGATGCT											-4202
TSS_578101_-	578101	9	11	-	ACTGAGCTGTTTTTGCATTGGTACCCAAGAAAATCAGCTGAACTGTATTACCACATGGCAATGTGATAGAAATCGGATCA											-2145
TSS_578930_-	578930	45	53	-	AATTCAAAACGTTCTTTGTTAATCACATCCATGGCTTTCATAACCAATTGTGTTTTTACATCGACGCTATAATTGAAGGT											-1316
TSS_579601_-	579601	8	4	-	TCTTGGTCGACATCAATGCCTTTGATGTGGCAAACGGTACCAGGTTTAAAAATATGTTCTTCAAACCCATTCAGCAATTG											-645
TSS_579754_-	579754	27	20	-	TCCACATCATCATCATCAATACCTGAGTCAGTCATATACAAGATGAAGCCAGCATGAGATCCATTGTTATAATATTTGCG											-492
TSS_580098_-	580098	4	6	-	CTTTGAAACGGATGATCTGGTCACCTGCCCACTCATTCACTGTGTTTGCAAATAAATTCTGAAGTGGAACAATCTCGGAA											-148
TSS_580891_-	580891	103	54	-	GAATCAAAACAGGTGGAAAAAAGGTGGAATAAGTACGTTTTATGGTGATTTTTATCCGAGATATATCTACAATGAAAGCT											645
TSS_584177_-	584177	250	266	-	CGGCATTGGAAGGAAGTTTTTTAAGTGCATGACCATGCCAAAACTCATGAATTAGATTTTTTGCATTATCATCTAACACT											352
TSS_584180_-	584180	24	17	-	GCACGGCATTGGAAGGAAGTTTTTTAAGTGCATGACCATGCCAAAACTCATGAATTAGATTTTTTGCATTATCATCTAAC											355
TSS_584681_-	584681	15	28	-	AACCATGACGTTTTGCTACGGTCTGATAAGCTAAATTAAGGGTTGCATTGACACTGACTTCTGCAATATCTGTCAAAGCA											856
TSS_584790_-	584790	33	27	-	TCTAAGTCCGAACCATAGCCCAGTTCAATGCCACCCACCTTGCCATAACCAATGACAGCAAAGGCTTTATAATCGAGTGA											965
TSS_587457_-	587457	4	10	-	CTAAAAGATATGTTGCCACACGGTCTGCTTCTTTAAAAGCATAAGGTTGTGGCAACTGTACGACACAAGTATTCTGTGAA											-2656
TSS_588179_-	588179	19	5	-	CCCATTTTTGTTTCAGATAGAACCTTATAATAAGCCTTACCATATACACCTGGCTGTTCAAAACAACCATAATATTGATA											-1934
TSS_588517_-	588517	13	19	-	ATGCATAAACCTCATGTGACCATTCATAATCTTCTGAAAGGGGCTGCTTAAATGTCACTTCAACCATAAACTGGGTGATA											-1596
TSS_588705_-	588705	17	13	-	AGAGTTGTTCAAACTTTTCAGGAGGCATATTCATGCCAGAAGCAGCATCTTTAGGAGTGACCTGATGTAACATCACAATG											-1408
TSS_589439_-	589439	16	8	-	GATGAGATATTTGCGTATTTTCAAAGCGCTGAGCAATTTCATAAGTATTATCAGTACTGCCAGAGTCTAAAATAATGACT											-674
TSS_589852_-	589852	34	25	-	CTTTCCTTTTTGGTATTTCTCTAATGCTTTTAAGTTGGAATATTGGTTATTTTTTTCGACTTTAACGAAAATACTCGACT											-261
TSS_590541_-	590541	4	8	-	TTGAATCGATTGAAGCAATTTTTCTTTATTTTCAGTTGTAAGTACGGGCTGAGGATATACCCCGTTATAAACTACGTGTG											428
TSS_590618_-	590618	31	27	-	CTGATATTTTTTACTGATTCTAGACGTCCAATACACATAACAACTTTTTTACTTGTGTCTAGCTCAGTAAAATCTTTTTG											505
TSS_591525_-	591525	27	58	-	ACATTCTAATCTGATCAAGAATATCGAAGCAGTTGATAGCACCCCTTTTTATCATGAGGGCTTATGGTATCTTTTTACCT											1412
TSS_592907_-	592907	1090	826	-	CAGATTATTGCGTAAATGAGCGTTTTGTATGATATCGCGAGGCTATCAACAATAAGCATAGCAGGCTAAAATAGCTAGAA											-2423
TSS_592908_-	592908	287	196	-	TCAGATTATTGCGTAAATGAGCGTTTTGTATGATATCGCGAGGCTATCAACAATAAGCATAGCAGGCTAAAATAGCTAGA											-2422
TSS_592909_-	592909	27	20	-	ATCAGATTATTGCGTAAATGAGCGTTTTGTATGATATCGCGAGGCTATCAACAATAAGCATAGCAGGCTAAAATAGCTAG											-2421
TSS_593625_-	593625	21	54	-	TTCTCACGTCTATGCCCTGTGATCAGAATTTTTTTTATTTTTTCATCCAAGTTCCACTTACTACCATTATATTTTATAGG											-1705
TSS_594845_-	594845	10	8	-	AACAAGATCCCTGAACAACTTGTTAAATATATGGAATCATGGAGATTATTTTGTCCAGATTATGAAATAAAATTATGGAA											-485
TSS_595263_-	595263	4556	5953	-	TTTTATTAAGAAATAAGATATATATTCGACTTACCTAAGCTATGCTTTGCGAATATGCTGGTCAGTGGCATAATAAGATG											-67
TSS_595787_-	595787	14	25	-	GGGTTGTTGACTTCCCAATGTTTGAAGAAACTGACGATGGCAAATGGACTTCTGTACACCATCCATTCACATTACCTAAA											104
TSS_595963_-	595963	44	76	-	CGTTAAATTCATCGAACCAATCGTAATGCAATTGCTTGAACGTGTTGGCGCTGAAAATGGCGATATCGTATTCTTTGGTG											280
TSS_596254_-	596254	7	17	-	ATACAGCGAAGCAATGCGTGATTATGCATCTGACAAACCAGACTTGCGTATTCCGTTAAAACTCGTTGATGTTGCAGACT											571
TSS_597226_-	597226	19107	19954	-	TGCTCATTTTTAGCTAAATTATAGCTGTTTTTTGATCTAGTTCTTGTGGCATGCCATTCAACAGGGCATAATCGAAAACT											1543
TSS_597227_-	597227	4703	6539	-	TTGCTCATTTTTAGCTAAATTATAGCTGTTTTTTGATCTAGTTCTTGTGGCATGCCATTCAACAGGGCATAATCGAAAAC											1544
TSS_597279_-	597279	143	91	-	ATTTTTAGATCGACAACAAAGAATGGGCTAAATAGCTAAACTTGCTGCCAAATTGCTCATTTTTAGCTAAATTATAGCTG											1596
TSS_598125_-	598125	9	16	-	CTTTTGTTTTGTTATATTATAACATTTCAGTTGTTTTGCAATAAAAAACATTCGCTAATGACATGTTTCGATAGACTCAA											2442
TSS_600473_-	600473	30	25	-	TTTAACATCGGCATGTCTGAGCTTGCCACTAAAGTTAATTCCTTGCGGCAATGGTTTCACTGTGTGATAAATTGCCGATG											-1417
TSS_601751_-	601751	4	7	-	TAAACCTGACCATTCCATAAAACGATAAATCCAATACTTCACTTTAGACTCATCGGCATACTTCGCATAGTCTACGCTCA											-139
TSS_602508_-	602508	1175	2452	-	GAATAAAATGGCTTTGATTGATATTGTTTGTAATGACTATAAAGAAAATATGAAGAATCTGTATCTGTGCTACCATTAGC											618
TSS_602513_-	602513	17	73	-	ACCATGAATAAAATGGCTTTGATTGATATTGTTTGTAATGACTATAAAGAAAATATGAAGAATCTGTATCTGTGCTACCA											623
TSS_603577_-	603577	33	85	-	AAAAGCGCCTGAATAATCAGGCGTTTTTTATTTTGTATTTACTATTTCCATTGGCACAAAATTTGTTTAATTTCTAAACA											-44
TSS_603986_-	603986	12	4	-	TTCATTGCTGAATACATCACTGAAATTCGTGACTTTGCAAATGACCTAGACACTGATTTGAACTTCATTAAAGATGCAAC											365
TSS_604957_-	604957	5	18	-	GTAGCTACGCATCTCAAGAGCAAAAAGAAACGTATTTACCTAAGATTTATTCAGGTGAATGGTCAGGTACCATGTGTTTG											-588
TSS_606924_-	606924	38	42	-	AACATCACGGTTCTGAAGAGCAAAAAAATACTTACTTACCAAACCTTGTTTCAGGTGTTTGGACAGGTACGATGTGTTTA											1379
TSS_607496_-	607496	1452	5479	-	TTTTTTCTTGACTTTGCAGTCACAAAGTAAAGGCCCCGAGGTGCTTGTACAGTTATGCAAGTTGTTGCACGATGTAATAG											1951
TSS_607594_-	607594	222	388	-	CTTTTGTTTATACATAACTATTTACGATTTTGACTATTTGTCTCATCTAAACTTCATCAAAAGTGTTTACACTCAAAGCA											2049
TSS_608122_-	608122	49	53	-	CTATATTTTGCATTGTAACCAACAACGAAAAGAAAAACTCTCCATTGTTTCTTCATCTTTATTATCTAATCTTTAAGTCA											-2476
TSS_610420_-	610420	6	5	-	ATTTTTCGACGCAAGTTTTTAATATGGCTATCAATAACTCGGTCGGCCACATCAAAGCTATCCGGATTAATATGATCTAA											-178
TSS_611966_-	611966	83	109	-	ATCCAGCAACCCTCTCCGCTTCGCGGTGCAAAGGTTGGACACTTTAATTTAGCTTTAGCCGAAGAGTTACAATGGACAGA											-180
TSS_612124_-	612124	12	67	-	GTGTTTATCCCGAAATAGCACCTGTAGAGCCATACTTTGCAGGTGCTATTTTTTTGGCTTGTTTTTAACTATGGTATAGT											-22
TSS_612608_-	612608	61	125	-	GGGTGAGGGTTACCACAACTATCACCATATTTTCCAGTACGACTATCGTAATGGTGTGAAATGGTGGCAATATGATCCAA											462
TSS_613470_-	613470	4681	3914	-	TTTAATTCTGTTACGGTTCTTTCAATACATCTGTACAATAATGCTAGTGATTCTCACTAAGCACGTGCTAATATGATGTG											-638
TSS_613526_-	613526	498	701	-	CAATCGCTGTATTTTCATTACACAACTTCTCCTATCTGAAATGTTGTCAGGCATGGTTTAATTCTGTTACGGTTCTTTCA											-582
TSS_613606_-	613606	26	58	-	GCTGCCAATACAAGGCTGATTGCGATGAAAAGACATTTCAATGGCAATTTCCTTGCAATATCAATGCTATTCTTTTTTCT											-502
TSS_614054_-	614054	18	47	-	GGTATTGACCACCTTTTATTTTTTCTCGGCCTGAATCAAACGCTGTCCGCTTTGATCAAGTAGATATAAGGTATTACCTA											-54
TSS_614310_-	614310	40	48	-	GGATTGTTAGTTGAACTTCCGGTTGGAGCAACGGCGATTGAACTTGCTCATCAATATGGGTGCTGTCATATTGGCTGGCA											202
TSS_614913_-	614913	7	29	-	CAGCGTGCTGAAGGTGGACAAGAAGTCCTTTGGCAAAAAAATATTAATGAGATGATTTAAAAATAGATTAAGTTAAGAAA											-612
TSS_615547_-	615547	309	372	-	GTGTGACCTTAAGCTACTAAGCGAAAACTTTATTATAAAAATATTTTCTTAACTCCAGTTTCGGGGTAATGTTTTGACCG											22
TSS_616128_-	616128	20	10	-	TGGCAATCCCAATCTTAAGCCAGAAGAAAGTATTTCTTATGAAGTCGGTATAGATCAAAAGTTAAATTACAATATTTCGA											603
TSS_617706_-	617706	7145	5729	-	TTTGCCCCTTGCGTAAAAGTTCTCAGGGAATTGCTTTAAATGACATTGTACGAAGTAATTCGGCACTTTATACTGCGTTC											2181
TSS_617707_-	617707	239	233	-	TTTTGCCCCTTGCGTAAAAGTTCTCAGGGAATTGCTTTAAATGACATTGTACGAAGTAATTCGGCACTTTATACTGCGTT											2182
TSS_617708_-	617708	18	38	-	TTTTTGCCCCTTGCGTAAAAGTTCTCAGGGAATTGCTTTAAATGACATTGTACGAAGTAATTCGGCACTTTATACTGCGT											2183
TSS_618372_-	618372	36	37	-	GTTGTTGGTCTTTTATACCTTTTGCGGACTCTACGCCTCCGCTCACATCTACTGCAAAAGCACCGGTAGTATGAATAGCG											-1834
TSS_618501_-	618501	40	108	-	CATTAAAGTTTCTGACACAAAACGTCCGCCATGGATACCGAAATGCCCATTTGCATCTGGGAATTGGGTATAGTCAATCA											-1705
TSS_618502_-	618502	6	16	-	CCATTAAAGTTTCTGACACAAAACGTCCGCCATGGATACCGAAATGCCCATTTGCATCTGGGAATTGGGTATAGTCAATC											-1704
TSS_619711_-	619711	6	5	-	CTACATCATGAACTTCTGTATTAGCGCGTGCATGACGCCCGCCTAACATCACCATAAACAAACTTGGCATTATATCCTCT											-495
TSS_620853_-	620853	10	4	-	CCTTGCTCATCCCAGAAATTACATGAAAGCCAGAACCAAGCCGTTTCAGGTCGCAAAAAACCGCAGGTATCATCTAAAGA											647
TSS_621772_-	621772	12	9	-	TGTTGACCAGTTCACAACCACCCTTAAAAAGATTTTCCGCTTTGAACTAACAAAACGTTCACCACAATATAATATTGCCA											1566
TSS_622567_-	622567	31	28	-	CATCCTGTTCAATTTGTATAGGGATAACCTGTGCACCATCAATGACCAAACGATGAAACTTTGCAATATACTCCACCACT											-1068
TSS_622684_-	622684	10	25	-	GAAACTCATGTACAGGGGCAATCTGTTTAGCAAGCTGTACCATTGCAGCCAAGGTCAGCTCACTTAGTAGAATATTACTG											-951
TSS_623015_-	623015	39	84	-	CGCTGCAAGCTTCTAACAGAAACATTAAGCTCGATGGCAATATCTTCTATTTTGGGTGCTTGCTGCTTATGCTTAAAGTA											-620
TSS_623429_-	623429	38	34	-	GAACACCGCATTTTAACGCTATTTTTTGTTCATTGAACAGGTCTAACGTTATGGCGATATTCGATTGTATGATTCATACA											-206
TSS_626955_-	626955	7	9	-	TTTTTATCTGCATCCGCTTTAGCCAGATCTACTGACTTTTTTGTATCAGTTTGCTGTCCTTTTGCCTTATTCTCACTACC											-2284
TSS_627806_-	627806	42	42	-	TTTATTAGAAGTTATGCAGCAAATCCAGCTTGCCAAGCAAAATAATCAACGTGTTTTACTACATTGCTATCATGGTTCAG											-1433
TSS_627978_-	627978	13	27	-	ATGTTTTCCGGAGTGAACAGCCCGATGCAGCAATGATTCCCGAATTAAAACACCATCAAATTGGGACTATTATTAACTTA											-1261
TSS_628513_-	628513	31	35	-	AACTAATCAATATAAACAACATCGGTACTGGAACTTTGTTGAGTATCAACAAGGTGAAAAATGGTTTAACCTTGAAAAAG											-726
TSS_628514_-	628514	6	5	-	GAACTAATCAATATAAACAACATCGGTACTGGAACTTTGTTGAGTATCAACAAGGTGAAAAATGGTTTAACCTTGAAAAA											-725
TSS_629315_-	629315	20	11	-	GTGAAGATGTGGTCATTGTCCCTTCTTTAAAAGATGAAGAGGAAATTAAACAACGCTTCCCTAAAGGTTATACTGCGGTG											76
TSS_629950_-	629950	117	425	-	TTACACTTATATAAAAAGTTCATAATAAAATATAAAAACAATAATTTTAATAATAAATAAATTGCGGCATAGTCATTTCA											711
TSS_630702_-	630702	19	56	-	TGCTTAGACCTAAAAATTCAAATAAAGGGCGGTTTAACTCAGCATCACGTTGTGCCAAGTAATCGTTTACAGTAATGACA											1463
TSS_631845_-	631845	15	13	-	GACGCGCTTCATCTTCAGGGGTAGGATTTTCAAGTTTGGCAAGTTTCGCTTTCCAGTTACCCCCAAGGATAATATCTGTA											-1782
TSS_632319_-	632319	10	16	-	CTGGTGGAATAAAGTTAGCAATCATCGCCTGCATTACTTCACGATGCATTTCTTCAACGTATTCTTGTAAAGTATTTTCA											-1308
TSS_632669_-	632669	5	7	-	GAATAAGTTAAATGCTTCTTTTTTATATTCCTGCTCAGGATTTTTTTGCGCATAGCCACGTAAGTGGATACCTTGACGTA											-958
TSS_633436_-	633436	106	44	-	ATTAATGCAACTTTTGCTTTTTCTTGGCTCTTTGGAGATAGAGCTGGGTTACTTGCAACAATACGGTTAATATTTGCAGA											-191
TSS_633992_-	633992	4	6	-	CGTAAAGCTACTTCTATTGGTGTATGTATTGCTGCTGCAATTTTCGGACTGTTTTTCTCTAGTATGTTAGAGTCTGGAAA											365
TSS_634246_-	634246	18	13	-	TTTTAGATAAACAAAAAGAAGTCAATATTCCATTTAAAGAAGTGGTGACAAAACACACGGGCAAACTTATTCTCGGTACA											619
TSS_635206_-	635206	604	272	-	TTGATGTTATTGATTACTGGAGGTTTAGCTTACACCGTTGGAGCATTGTTTTACGCGTTAAAAAAGGTAAGATATACCCA											1579
TSS_635438_-	635438	372	984	-	TATTTATTATTTAATTGCTGGAACATATACCCCGTTCTTAAGTATTGCTATACCTACACAAAAAGCTCATATTTTACTTA											1811
TSS_635439_-	635439	62	130	-	CTATTTATTATTTAATTGCTGGAACATATACCCCGTTCTTAAGTATTGCTATACCTACACAAAAAGCTCATATTTTACTT											1812
TSS_636075_-	636075	8	6	-	GTAATCAGCACTGCAATCTGTTCTAAGCCATCTTCGAATGAATAATTTTTAGTCACGTCTTGGGTGGTATGATGATATAG											-1453
TSS_636302_-	636302	21	17	-	TACGAGCCATGCTTGGAATGATTTGAGATTTCTCATCAGTAATACCCAGCTCTTTTAAAAATGCACTACTCTGCTGTACA											-1226
TSS_636859_-	636859	14	12	-	ATGTTCAAGCGATACAAACTCAAAAACTTTAGTTTCATAACCATATGCTTTTAAAAGTAACGCACGTAAGGTATCGGTCA											-669
TSS_636995_-	636995	21	26	-	CTTGTAATAACAATTCCAAAGTCTGTTTTTTAATTCCATACATTTCTTTCAATGCTTGAATTTGAGCCATAATCTTGGCA											-533
TSS_637257_-	637257	71	107	-	ACAGCAACACGCCCTACGCTATGCTGTGGCAACAAACGTGCTGTAGCGATAGGCTGCTCTTTGTCATACACTATAAAGTG											-271
TSS_637747_-	637747	153	163	-	CCTTGCGAAATATGCTTTTAAACACCATTACGGTTTTGCAAATAGTTTGCGTAACCGCTGTGCCCGTTATAATGCTTCAG											219
TSS_638743_-	638743	1040	1357	-	AAATATATTTTATTTATATGGGTTTTTCTTTATGTCCTTTAAGATTTCAGCCTTATACCTAAATATGCTATAAATAGACT											1215
TSS_638807_-	638807	6	5	-	AAGCAAAATATTCAATAAGTTAGAGCTCTTGAATATTTAAGAATTGCATAAACCTTACCCATATAAATATATTTTATTTA											1279
TSS_639190_-	639190	26	30	-	TGATTCATGAATTAAACCGTAAAGGTAAAGCTGCTGGCGCAGGTTTCTATGACTATCCTGAAAATGGTAAAAAACACTTA											1662
TSS_639357_-	639357	58	106	-	TATTGAAATGGCAGCACTGAAAGCTGGCATGCCGGTGGGACCACTTGCGATTCAAGATGAAGTGTCTTTAACTTTAACGG											1829
TSS_639478_-	639478	15	25	-	AACAAATTGGAAAAACACCGATTGTTGTTAATGATAGCCGTGGTTTCTTTACCAGTCGTGTGTTTGGTACTTTTATTCAA											1950
TSS_639725_-	639725	4	9	-	GTATTTGAAAACCAAGAACTTAAAGCGAAAGTCACTCAAGAAGCTGAACAATACTTAGCGCCTAATGGTGTAATGGCATC											-1799
TSS_639972_-	639972	4	14	-	CGTGTTGGGTGCGGGCATGATGGGTGCCGGTATTGCCTACGCCACTGCAATTAAAGGCATTCCTGTTATCCTTAAAGATG											-1552
TSS_640344_-	640344	4	8	-	AGATAAAGCGATTGCTTGGATCAAAGCCAATCCAAAATCTCAACAGCCTTTTGATGTGAAGGGTTATAAAATTCCGGGTG											-1180
TSS_640915_-	640915	25	11	-	TTCAATACGAAAAAAATGCCGACAATATTGTCATTTTAACGCTTGACTCAACTGGTCAGTCTGCAAATACCATGAATGCA											-609
TSS_641014_-	641014	108	146	-	AAACGCGGTTTAGCAACGCTCTGTGTCGGCGGTGGTATGGGTATTGCCACCATTATTGAACGTGTATAAAAATTTAGGGA											-510
TSS_641016_-	641016	8	5	-	AAAAACGCGGTTTAGCAACGCTCTGTGTCGGCGGTGGTATGGGTATTGCCACCATTATTGAACGTGTATAAAAATTTAGG											-508
TSS_641114_-	641114	12	7	-	CAACGTAAATGGCGGTGCGATTGCTTTAGGTCATCCCTTAGGGGCAACCGGTGCCATGATTTTGGGTACATTACTTGATG											-410
TSS_641488_-	641488	51	73	-	CCAAGTTTTGAAATGATGGGCCAAATGGGCTTTGATGCAGTCGCTTTACAAAAATATCCAGAAGCACAAAAAATAAATCA											-36
TSS_641622_-	641622	10	13	-	CTGCGGCAGCTCAATCAAATGGTTATTTCGACCAATCAGTTGTGCCGGTAAAAGATCACGCAGGTGTGGTAATTTTAGAG											98
TSS_641924_-	641924	97	80	-	AGGTTGGAATGATGATGTTGCTGGGGTACAAATCAATCGCTTTTGTGCATCAGGTTTAGAAGCAGTTAACATGGCAGCCA											400
TSS_642264_-	642264	137	348	-	TTTCTATTGGCAAAAATCATCACCTGACTGGTGCGCTTATCGTCATTGCGTTGCCTTTTAAAACCAGTACACTCAAAACA											-76
TSS_643505_-	643505	1422	2063	-	TATTAGTTAAGCAAATATTCTAAAACAATGTCATGTTCAGCCATTTACCTTGATCATTTCGGCAATTTAACATGTAAAAA											1165
TSS_643574_-	643574	78	125	-	GAGAACTTTAAGTCCATTTAATGCAGTCGTCATCGTTTTTTTAACCACTATTATTCGAATTTTCTTTTATATTAGTTAAG											1234
TSS_645673_-	645673	4	10	-	GCAGTTACCCAAACACCTTGCTTATGAGATGTTTTAGTTGAATCTGCAATTTCTTTGGCATCGGCAGTACTATAGTAATA											3333
TSS_645978_-	645978	43	33	-	GAACATATTGCACATTTGGACGAATAGTTAGCCAGTTAGTGGCATGAATACCATAGTAAAGCTCGGTATTATATTCGGTG											3638
TSS_646115_-	646115	11	18	-	AAACGGAAGGTCAGGATACTTCAATCAATGATTTAGCCCTCGACAATCCGTTTTCGGAATAATTACTTAGAATGCAGTTG											3775
TSS_646835_-	646835	10	19	-	TTTTGAAATCACCAGTACGGAATGTCCAGGCAACTTTCAGATCTTTTACGTTCTGGTCATTAATCTGTTTCAATGGAGAA											4495
TSS_647741_-	647741	23	4	-	CAAGAACAAAGGCATTACCTGTTTTGGTCAAGACATAAATTGCTGGAACAGTTTTACCAGATTTGTCTTTAATATCTGCC											-3685
TSS_648599_-	648599	93	108	-	CTAAATAGTCGCCCATTTTTGTACCAAATGAACCATGACCACCGGCCATAATTACAACATATTGTTTACCATTAATTTCA											-2827
TSS_648761_-	648761	4	7	-	ATAGCATAGCGAGCTTTTATTCATCAATAAAATGCTTTTTTTGCATATTTAATAACGGTTTTATTGATAAGCTTTAATCT											-2665
TSS_649175_-	649175	32	40	-	AGTCGTGTTACGAATACAGTTACCACTGGTTTGAATGGCATGCATTTGTACAGTTGCGAGTTCAGCTAAAATTTCTGGCA											-2251
TSS_649605_-	649605	20	24	-	CAGCTTCAACTTTCTGTGCAAATACTTCAGGCGTTAATGCTTTAACCAAGATTTTGATACGCGCCTTATACTTGTTATCA											-1821
TSS_651946_-	651946	75	470	-	TCCCACTTCGGTGGGATTTTTTATGAAAAAACTACAAAAAATGACCCACAAAATCTCTTTTCCGTTTTAACTTATTCTTC											-52
TSS_652251_-	652251	34	40	-	AAGTACTTAAAAAAGCAGGTTGGAATGCTCAGGACGTTGACCTTTGGGAAATTAATGAAGCTTTTGCTATGGTAACGATG											253
TSS_652372_-	652372	14	26	-	TTAACATCGAGTGAAGTTGCAGCACAGCGCGGCTTACAACCACTTGCAAAAATCATAGCCACTGCGTCAAATTCTCAACA											374
TSS_652494_-	652494	52	52	-	ATGAACAACCCTTAAATGCCAAGATTGATAAAATCCCATCCCTTAAACCAGCTTTTGCAAAAGACGGTACAATTACTGCT											496
TSS_652908_-	652908	83	163	-	CAACAGGAGCTGTGACAATTAATAAGCTTTGTGGTTCAGGTATGAAGGCGGTAATGCAAGCGGCTGATATGATTAAAGCA											910
TSS_652909_-	652909	10	13	-	TCAACAGGAGCTGTGACAATTAATAAGCTTTGTGGTTCAGGTATGAAGGCGGTAATGCAAGCGGCTGATATGATTAAAGC											911
TSS_653269_-	653269	60	156	-	GAAGAGCTTAAAAATTGTTAGAACTCTACAGTCTAATGCAGAAGCTAACCCGTTCTTCATTTTGCAATATACTGCTTAGG											1271
TSS_653460_-	653460	5	40	-	TGACCTCTATAGATCTTAACCATCACTACGGTTCTATGAAATTACAACGTTTTGGAAAAAAACAAAATAGTATTATTTTT											1462
TSS_654540_-	654540	30	35	-	CGTATTTGTAGTGACCAGCACCTAACAATACGTATGGCTTGATTTTGCTGTCATAGTTTTTAGTGATTAAATCAGAAGTA											-2263
TSS_654910_-	654910	221	331	-	TATTCAGATAATTTTTCAGCAACTTTAGCGATTTCTGGCTTGTATTGGTCTTTGATGTTTGATTTGTTAGTATCAAAGAA											-1893
TSS_654916_-	654916	24	29	-	TTAGGGTATTCAGATAATTTTTCAGCAACTTTAGCGATTTCTGGCTTGTATTGGTCTTTGATGTTTGATTTGTTAGTATC											-1887
TSS_656559_-	656559	10	10	-	CTGTTATGCCTGATGTGCATGTTGGAAAAGGTGCAACTGTAGGCAGCGTCATTCCTACTAAACATGCCATTATTCCAGCT											-244
TSS_656971_-	656971	89	106	-	ACTGAGTTCAAGTAATTAATCAGCGCTTATTAAGGGTCAAAAAACTTGATCTTTAGTTAAAAACAGGTAAAATGCCGTTC											168
TSS_656972_-	656972	10	23	-	TACTGAGTTCAAGTAATTAATCAGCGCTTATTAAGGGTCAAAAAACTTGATCTTTAGTTAAAAACAGGTAAAATGCCGTT											169
TSS_657217_-	657217	92	100	-	AAGATCTTGCATACCGCGCTAAGTTTTTCCCATTCGCACCTTGGTTTGCCTTTATCCTCTGTTCTGTCATTATTTTAGGA											414
TSS_657767_-	657767	6	5	-	GTAGCAGCGGGTGAATCAAAAGATCCGAAGAAGACGATTCCGCTTGCAATTAAACAGATTTTCTGGCGAATTTTATTATT											-332
TSS_658334_-	658334	19	53	-	CTTGCTTCTGGGTCAACCATTGCAAATGCAGGTCCAGGTGGGGCGTTACTCGCCTACTCCCTCATTGGTATTATGATTTA											235
TSS_658698_-	658698	38	27	-	AGACGCCCCAACAGAACTTGATGCCATTGTCAGTAATCCTCCCTTCCATCAGGGTATTCATACCAACTATGATGCAAGTG											599
TSS_658716_-	658716	9	5	-	GCCTGTTACAGGAATTGCAGACGCCCCAACAGAACTTGATGCCATTGTCAGTAATCCTCCCTTCCATCAGGGTATTCATA											617
TSS_659070_-	659070	44	43	-	TCAGTTATGGCATTTAAAAATTGAGAAAATTGAAAAGATCAAACCTCTTGAAAGCTGGTTAAAAACCTATACTGTTCAAG											-489
TSS_659170_-	659170	21	34	-	CAGTTTTTTTAGTAGGTGAAAAAAAAGGTGGTGTTGAGAGAGCTGCCAAACAACTACAAAACTTTGGCACAATACTTAAA											-389
TSS_659317_-	659317	35	36	-	GTTTTGTGAATACAGGCACACCAGCTCATTTCTCGGTTGAGTTTCCATCACAAGAGTTTGATCAGGCTATAATTTTTGTT											-242
TSS_659402_-	659402	8	20	-	AATGCACCGAATGACGCCCTAGTCAGTCAATTACCCACTGAGATTGATGCATCAGTCTGGACATGGAATTATGCTGACTA											-157
TSS_660366_-	660366	16	28	-	ATCAAGCCATGCAGGACCATACTTTTGCCAGTGCTGATAACCTTATAATGTCGTGTACGGTTCTTGCTATTATTATTGTC											807
TSS_660998_-	660998	10160	2069	-	TTATTTACATTGACAAAAAAATTTTCCAATAGTCTGTATTTCGTTTTGTAAAGATAGGTATCTCGATTAGAATAGCGCCA											1439
TSS_660999_-	660999	69	29	-	TTTATTTACATTGACAAAAAAATTTTCCAATAGTCTGTATTTCGTTTTGTAAAGATAGGTATCTCGATTAGAATAGCGCC											1440
TSS_661311_-	661311	4	15	-	CCACGATGTTGATACGGTAAGTTGTATCTGTACGTTTGTCTAACCAAGTAATAGCGGTGTTTTTCGCTAAGATGGTAATA											1752
TSS_661801_-	661801	134	570	-	ACAGGAGTATTTAGTTTTACAGAACCACGTTGAATACGACCAACACCGATAACACCTACGAAGCTGTTATAGTCAAGTGA											-1881
TSS_662206_-	662206	7	7	-	TTTTCAATTAAAACTGAAAGGTGAAGTTCACCACGGCCAGATACTTTGAAACGGTCTGGACTGTCAGTATCTTCAACACG											-1476
TSS_662564_-	662564	6	37	-	CATAGAAATCAACACACCGTTTTGACGCTTCGCAACAGTACCTTGTTTAAGAGGACCATAGTGAGAGAAGCTTGAAGTCA											-1118
TSS_662829_-	662829	21	42	-	CTTCTACTAACTCGTCATCTTCAATAAATTCAAGAGCTTGTTCAAGCGTGAATTCAATTGCAGGTGTTAAAGTTAAGGCA											-853
TSS_663237_-	663237	9	10	-	CACCGATAATTACACCAATAGCTAAATCCATCATATTGCCTTTAATGGCAAATTCTTTAAATTCTTGAATAATACTCATC											-445
TSS_663501_-	663501	9	5	-	CACGGCGAAGTTTGTTTAATAATTTCACCATTAAGAACACAACCCAAGCCAAAATCAGGAAGTTAATTAAAATGGTCAGG											-181
TSS_663621_-	663621	19	10	-	GGTACCGTTTTTTATACTCAAATTCTTTTTATTAAGCTTGTTTTTTCAACTCATCACGAATTTCACGTAATAATTGGATA											-61
TSS_664652_-	664652	10	6	-	GAGAAACTGGTTGTTGAGATTAAGCGAATTTTAAAGTCAGCAATTGATTTAGGCGGCTCGACTTTACGAGACTACAGCAA											547
TSS_665387_-	665387	276	378	-	ACATAATACGCAGCCGATTAAATCATATGCTACTTCCGAAGTTTCTCGTTGAAACCAGCTTAATGGTAAAATATCTGACA											1282
TSS_665389_-	665389	22	27	-	TTACATAATACGCAGCCGATTAAATCATATGCTACTTCCGAAGTTTCTCGTTGAAACCAGCTTAATGGTAAAATATCTGA											1284
TSS_665642_-	665642	10	7	-	AGTTGAAGCACTATTTAAAAATGCTGATCGAATCATCACTCCTTCAGGTACACCTTCTGTTTGAGTAATAATGTTGAGCA											1537
TSS_667308_-	667308	5	14	-	CACCCGTGTCTAAACGCCACGTAGGTAAGAACTGCCATGAAGCTTGTAAATATGGATCGATATTCCATAAAGTATTGTCT											3203
TSS_667518_-	667518	79	77	-	AAGCCATTTCAGTAAAAGTTGGTGTTTCAAAACCTTTGGCATAACTTACATAGGCCATGAGTTCAGGTAAAATTTGCCAA											3413
TSS_669117_-	669117	8	15	-	CAGGAATAGCTACATGTTTTTTAACCTGTTCCGCGAAAGGAACTTGGTAACCTGCTCCAATAGTAATATTTTGATGCTCA											-2275
TSS_669729_-	669729	31	81	-	AGAATCGCTGTACCCATAAAACCTGTATTTGACATAGAAGCGCCCATCGATATGACTGCACTATGTGTTAGGCTATTTTT											-1663
TSS_669805_-	669805	7	5	-	AGCAACTATTAATAAATTTTCGATAATTAAGGTTAAAGATATATAGATTGCAGCATGACTCCCCATTAGCATGGTTAGAA											-1587
TSS_670959_-	670959	13	26	-	GGGCCAAGGCACTGCCAAAGATAATGCCAAAGCTCTGAAATATTATGAAGATGCCTCAAATAAAGGTTATGCTCAAGCGA											-433
TSS_671314_-	671314	60	95	-	CTCCACAGTTTGCTTTATAGACATCGTTTTATATACAAATCGGCTGTTTACTTTCGGCCATCAATATTTATGATGAGAAA											-78
TSS_672168_-	672168	523	1316	-	TTCTATAGATACAAAATTCTAATGAATTCATTAAATTAGGGCATCAATTTTTTAAGTTTTCTATGCCATCATAATCCACG											-69
TSS_672170_-	672170	52	326	-	TTTTCTATAGATACAAAATTCTAATGAATTCATTAAATTAGGGCATCAATTTTTTAAGTTTTCTATGCCATCATAATCCA											-67
TSS_673049_-	673049	815	612	-	TAAACCTATTGTTTTATACAAACGTAAATTACGAAAACTATGGCTGATTTTTTAGTAAAAATGGAGCAAAATAGTCAGCA											812
TSS_673050_-	673050	74	88	-	CTAAACCTATTGTTTTATACAAACGTAAATTACGAAAACTATGGCTGATTTTTTAGTAAAAATGGAGCAAAATAGTCAGC											813
TSS_673051_-	673051	24	17	-	CCTAAACCTATTGTTTTATACAAACGTAAATTACGAAAACTATGGCTGATTTTTTAGTAAAAATGGAGCAAAATAGTCAG											814
TSS_673862_-	673862	5	8	-	ATAAATCTAAATGAGCATTTTCTTTGCTAATCCCTCGACTCCATAGTCGATCAACTAAAATTCGCTTACCATCACCACCG											-776
TSS_675484_-	675484	10	8	-	ATGCAGCGCTTCTTTGCAGGTCAGTATTTTGATTATCGTCAAATTTCTCAGTTGATTTTCAATATGTTTTCATTCGACCA											-226
TSS_676349_-	676349	7	6	-	AGCTAAATTAGCGCGTTAATAAATACATAAATAAAAAAGCAGCTTTTAGAAGCTGCTTTTTTAATTTAATTTTACGCCTG											-9
TSS_676987_-	676987	25	82	-	CGTGCTGCATCTGTTCTTTCTGACTTCGTTGCTGGTGCAAATGAGGCAGACAAACATGCTATAGGCGTAAACTGGGAACG											629
TSS_678176_-	678176	2303	4178	-	CCCGTCATTTTCACTTATCTGGATGACTTGAAAAACTTTATGCTGCGTCAAACCCGACGATTCATGTCATAATGCAGCGA											1818
TSS_678177_-	678177	559	577	-	CCCCGTCATTTTCACTTATCTGGATGACTTGAAAAACTTTATGCTGCGTCAAACCCGACGATTCATGTCATAATGCAGCG											1819
TSS_678237_-	678237	27	36	-	AATGGCTCATGCTGTAATTGGGGGTGTCATTACCTCTACCTTATTGACTCTTGTGGTTGTCCCCGTCATTTTCACTTATC											1879
TSS_678448_-	678448	28	102	-	TTATTATGCTGATGGGGCTGGTAACCAAAAACGCGATTTTGCTTATCGACTTTATTAAAAAAGCGATGGAAGATGGGATA											2090
TSS_678653_-	678653	12	30	-	AATGCCGATATGGCTGAATCTGCGGGTTATGCGTTAACGGCAATTACCCTTTCGATTGTATTTATTTATATTGTGTTGGG											2295
TSS_678778_-	678778	4	4	-	AACGTGAAGTTTTAATTGAAGCAAACACTTCAGGACGTCCAAGTGGGGATATCGGTCAAGATATCGATAAAATGCAAAAA											2420
TSS_679550_-	679550	37	38	-	GAATTTGTACCTACACCAGATAAAGGTGAAATTCGTATTCAGTTCGAAACCCCTGTTGATTCTTCTTTAGAATATACCCA											3192
TSS_679756_-	679756	4	10	-	TGCTTTCCGCACACTGGAAAGATCCTGTAAAGAAAAAAGAAAGTCGACTGCAACGTTTCTTTAACTATATTTCTAATCTA											3398
TSS_680169_-	680169	10	7	-	TTTAATTGTTTTACTCTTTTTGGGTTCCTTCCGATCTACTGTTATTACAGGTTTAACCTTACCGATTACCCTACTTGGCA											3811
TSS_680286_-	680286	35	81	-	AAAAGCTCAAATGCCTGCGGGTTTGAATTATAAAGTCGTCGCTGACAGCTCTAAAGGTATTCGTGCTTCAATTAAAGACG											3928
TSS_681543_-	681543	41	58	-	AATTGAATTCTTTGCGAGCCCTAAAGAAGCGATTGATTCATTAAGTATTGGTGCGTTCATTAACGGTATTATTTTGCATA											5185
TSS_681654_-	681654	41	104	-	ATCTGCCTTAAAAGTAGGTAGCTCTATCCAGTATCAGATTCAGGGTAACTCGAAACAATTACATGCCATACTGACTCGTA											5296
TSS_681656_-	681656	7	17	-	CAATCTGCCTTAAAAGTAGGTAGCTCTATCCAGTATCAGATTCAGGGTAACTCGAAACAATTACATGCCATACTGACTCG											5298
TSS_682449_-	682449	188	311	-	GCACCAATAAAGATTATGAAAATATTATCGAACGTTTAAAAAAGCTTGAATAAGGTTACAGCTTTATCAAGAATAGGGGC											-4793
TSS_682450_-	682450	21	23	-	CGCACCAATAAAGATTATGAAAATATTATCGAACGTTTAAAAAAGCTTGAATAAGGTTACAGCTTTATCAAGAATAGGGG											-4792
TSS_683164_-	683164	81	8	-	ATCACACTTTCAAAAAAATTATCATTTTTTTTATAATGTCGATATTTTTATTCAGTTAAATAATAACTAATATATTTAAG											-4078
TSS_683770_-	683770	72	130	-	GAAAAGTTTCTGTTGGTGAGTCATCAACAATGAGAATACGTGCCATTTCTTTTGCCCTCAAATTACTTATTATGAACTTA											-3472
TSS_685281_-	685281	10	30	-	ATTTGGTCGACCATCAAGTTATATTCTGCCTGAATCTCTGGAACCGTTTCACTAATCGAGATGTTGGTATCATATAACTG											-1961
TSS_685462_-	685462	5	9	-	ACCATTCAGTTCAGCATTTAAATAGGTACCAAAAGTCTCAATATCGACACTAAAGTCACTAGTTGATACATTTCCGTCCG											-1780
TSS_685720_-	685720	28	19	-	AAGAATAAGAACAGCACCTAAAAATAAGGTGAGCCAGTTCTTTCTTGCAACATCAGATAAATGTCCTAGACTTTCCAACA											-1522
TSS_685840_-	685840	8	9	-	ACGTAAAATCGCATTCTGGTTACGGTCATATTCTTCCTGTAATCGAGCAACACGTTGCTTATCCATTACACTACGTAGTG											-1402
TSS_687547_-	687547	139	82	-	CTAGATTTATTTCAATTTCAGTATGAGTAGCTTGAATGATTGGCTCGGCTAACGAATCTTGTTCAATATAATCTAGCTCA											305
TSS_687701_-	687701	54	68	-	TCGACCTGCGCCATTGCAGAGCTACCACGCAAAGTATGTAAAGCACGTATTAAAGCATTGTAACTGTCATACTGATGTAA											459
TSS_687861_-	687861	8	30	-	CTGTTCACTTGAACTATATCTAGATAGTAGTTCCAAGCTATCTCGAACAAACTCACGATATTCTTGTAATAATAAAATTT											619
TSS_688363_-	688363	109	156	-	TCGAATCCTGCTGAGGCAGGTCATTTGATAGGTCTGGAATGTATTGCGTATAAAGTTTTAATTCTTCTAAAATACTTTGA											1121
TSS_688830_-	688830	5	13	-	TTGTTGTTCACGCATGATTTGTAAACGGTCAGCCAAGTCATCTTGAACCAAACGAATAAAATCAATTAAATCTGAAGTTG											1588
TSS_689924_-	689924	11	4	-	TCAGCAAGCGATTTCGACAATTGATTTAAAGATGAATATTGGTCCATCTCTAACGGGTCAAAGTCGGTATAACGAGAATG											2682
TSS_691370_-	691370	6	4	-	AATGCTCGTTCACGATGTTTTTCACCTGTTCTGGATGTAATCATAATAATTGGCATGTATTGATGCATATCATGATGTCG											-3260
TSS_691461_-	691461	5	16	-	ACTGTCAGACGCTACAAGTAAAGCATCGATATTCTCTAGTAACTCTTCTTCCTGGAAAGGTTTGCCCATATATTGACTTA											-3169
TSS_691963_-	691963	142	117	-	GGAACTCAAATGAGTTCCTTTTTCTTTTATAAACCAAGTAATTTTTCAATATATTCTAAGTTAGGTATATAGTAGCGTTG											-2667
TSS_693403_-	693403	57	50	-	TACTTTTTGGTGTTAATTTTCATCTCTTGTAATGCTTGAAATATCCAAATTAACTTTACATCTTCAGTATCATGAACAAA											-1227
TSS_695051_-	695051	4	12	-	TCATTCCAGATTTCAAATATCCATGCAGGTACTGGCGCAACCAATGTAATCCCTGGTGCTTTAGAAGTTACTTTTAATTT											421
TSS_695857_-	695857	575	332	-	ATTTAAAAACCTTATCGTTTCGATAAGGTTTTTTTATTTTTAAATACCCATCCCTTAGAGATTCGCCTATTATATCGGAC											-40
TSS_695858_-	695858	31	22	-	CATTTAAAAACCTTATCGTTTCGATAAGGTTTTTTTATTTTTAAATACCCATCCCTTAGAGATTCGCCTATTATATCGGA											-39
TSS_696120_-	696120	736	1547	-	TCCTTATAGAAACAATTTATAACGTTTTTACTATTAAACAATCATGTTTCTTTTTCCGTTTGTTTTTTAATCTAAATTTA											223
TSS_696124_-	696124	13	25	-	CACGTCCTTATAGAAACAATTTATAACGTTTTTACTATTAAACAATCATGTTTCTTTTTCCGTTTGTTTTTTAATCTAAA											227
TSS_696297_-	696297	17	15	-	AGACATGAATGGCTTTGTCCTCATCAAAAAGCGAGTTCAAACACTGCTTATTGGTGGACTGATGGCCTATATTGTCAAAA											400
TSS_697991_-	697991	5	13	-	TTGCATCGTGTCGTGGCCTTCGCCTTTGTTAAAGCCCTCTTCTAAGCCATCTAACCAAAGAATGCGTGACAATATCCAAT											2094
TSS_698080_-	698080	64	74	-	ATTTCTTCATTACGCATTCGAATACACCCATGTGACATTGGAACCCCCATCGGTTCTTTATCAGGTGTACCATGAATATA											-2075
TSS_698261_-	698261	25	23	-	TGATTAAAAATAAGTCATTATTAAGTAAAAAACAATTTTTTGTATTTTATTTAAGCACTTATTTTAATATTTTGATCATT											-1894
TSS_700113_-	700113	816	116	-	AGTAATAGCCAAAATGCTTTACTCGGCTTTTTATTACAATCAGCATTGAATTTGGAATGATTTTGCATACACTGTCTGCA											-42
TSS_700912_-	700912	11	11	-	CCAGGTAACAGCCCTGAACGTATTAATAAGTTTTTACAGCATCATCACATTCTTAAAAATGCGGTGGTAGACTCGCTACA											757
TSS_702136_-	702136	11	21	-	TGGGATTTACATGCTGTTGTAGGTACATGGGTTATTGTTTTTTATCTTCTTTTTGCATGTACAGGTCTATATTGGTCATA											-737
TSS_703518_-	703518	3318	1884	-	TAAATTTGAGTCAGAATTTAGTATGAAATTGGCATAATATCCTTTCCTGACTTATGCCAATTAATGCTAAACTTAAAACA											645
TSS_703641_-	703641	97	142	-	CAAAAATCGCTCATTATTTTACAGCAGTTATCGTTGATGCTCAGTGTATTAAATCGATTTAGTATGTTAAAACAACGGCT											768
TSS_703649_-	703649	11	6	-	AAGATGACCAAAAATCGCTCATTATTTTACAGCAGTTATCGTTGATGCTCAGTGTATTAAATCGATTTAGTATGTTAAAA											776
TSS_704411_-	704411	20	22	-	CAGCTTTATTTGTTAGCCAACCTAACTTTAACGCAACAAAACGTCGCTTACGTTTACGTATTGTGGGTACATTAGTCGGA											1538
TSS_704420_-	704420	4	4	-	TTATGTTGACAGCTTTATTTGTTAGCCAACCTAACTTTAACGCAACAAAACGTCGCTTACGTTTACGTATTGTGGGTACA											1547
TSS_704963_-	704963	13	15	-	ATTACTTTGTCGCACAAGACATTCATGAACGTGCAGACTCTGCCCATATCGACTATCAAAAATTAGCTAAAATTTTCCAG											2090
TSS_705125_-	705125	6	6	-	TGTTTGATGTCGATATGACTCCTGCGAGTTATCAGCAAAGCATGATTGATCTTTCATTAGAAAATGGCAAATTAATAACG											-1961
TSS_705248_-	705248	23	30	-	GAGCAGCATGGTACGGACTTATTGCAACCATTAGCTTTTTATTATTTCCGGTTCGCCAACTTCAAGATAAACTTGCGGCC											-1838
TSS_705829_-	705829	837	772	-	TTGTTCAGACATAACGATATTTCATTTTTCAATCATTTGCATACAGACAAGCTTACACTGTCTATCGTATGATTTGTGCA											-1257
TSS_705887_-	705887	13	18	-	AAGCCGTGAGTAAAGCGAGCAACATAATCCAGCCAATAGAATATTGACGCTGGGCTGTTTGTTCAGACATAACGATATTT											-1199
TSS_706411_-	706411	40	59	-	GAGTCTCTTATCAACTGCCAAAGTTTCTTTAAAAAAGAAATGTACACATAGCCAACAGATTGCCCCTACAATTGAAAGCG											-675
TSS_706413_-	706413	6	8	-	TTGAGTCTCTTATCAACTGCCAAAGTTTCTTTAAAAAAGAAATGTACACATAGCCAACAGATTGCCCCTACAATTGAAAG											-673
TSS_706877_-	706877	5	4	-	GCATACTGCCCATAATTGCACTGGCTGTTCCTGCACGAGCACCTTGCTTTGACATGGCTAGAGCCATAGCATTTGGTCCA											-209
TSS_707040_-	707040	4	9	-	TCTTAAAATCAAGAGAGTGATTGGCTTTTTGCTTGTCGAATCGCTTTTAAAACAACAATAAAACCACTTAATGTAAATAA											-46
TSS_707646_-	707646	7	26	-	GTCGAGCACCTTCCGGTACCAACACTCAACCATGGAAAGTTTATGTAGTCACAGGTCATAAACGTGATGAAATGGTAGAG											560
TSS_707999_-	707999	70	137	-	CCTTATTTTGGCTTTAATCGAATGACTATCAAAGTCACACCACTTTACCATTTTAAGCCTAAAGTGGCATATTCGAATTA											913
TSS_708063_-	708063	12	12	-	ATCTGTTTTGTACTGTTTTTAAACATATTATACCTTTTTTCTAATTGAGCAATTTTCACTCAACCCTTATTTTGGCTTTA											977
TSS_708448_-	708448	25	44	-	ACGACTATCTGTGCCCTTTTCTTTTTCATTAAAGAAGAGTGCATTGAGATCTGTACCAAGCTGTTGTATTTCTTGTGGCT											1362
TSS_708756_-	708756	13	16	-	AAGTTTAAGCAACATCATGCCCAGCACTAAGCCTTTGAAGGTTACATGAGAGAAAGCACCCTTCAGATAAAATAAATTCA											1670
TSS_709394_-	709394	19	31	-	CCATAAGTAAAGATCAATGCTAACGCGAAGATCACACCAAAAGTTTTACTACGTAAACCTTGAGTAATATAGTAGGCTGG											2308
TSS_711412_-	711412	42	105	-	TACCAGCCTTCATGGTTGCTTCACGGCCTTTTACATCAAAAATATGTGCTTTTTCTCTTAAATCCGGTTGAATTACTACA											-3045
TSS_711946_-	711946	8	7	-	TGTTGTTTTTCTTGTTCAGATAAGCTCAAAAGTTTATTTAGTGCGCCCCTTTCTTTAAACGAAGCCGTAAACTGTAGATT											-2511
TSS_713238_-	713238	10	10	-	ATAACCGCAGATATAAAGAAATACCGTGGTGATGGAAAAAATGATTTGAACATTGAGTGTTGATATCCCTATATTTCTTC											-1219
TSS_713501_-	713501	39	44	-	CACTAAACCAGATATTAAATAAAATAAAAGCCGAGCCCCAGATAGACCAACGCTGCCATGGGTTATTCGATATAATTTTC											-956
TSS_714219_-	714219	14	18	-	ATCGATGGGAAAAGAACAACCAAATTATAGAGAATATCAAGCTGTCCATACCAAATCGCTGTCATATTAAAATAGGCATA											-238
TSS_714440_-	714440	4	4	-	TTTATAACGCAACCCATTAAATCAATAACCATAAAAAACCCGCTTTCGCGGGCTCTTTTTACTTATGTAATATCGATTCG											-17
TSS_715613_-	715613	6	9	-	CTACACCCACCATACCTAAATCTTTGCCATTTATATAAAAATGGATATTTTTAAGCTGGTTTGCAGGTATGCTTTGTTCA											1156
TSS_716467_-	716467	5	5	-	TAGCATAAAGATGACGTGACATAGGTCTAGCTCCAATAAACAATCTGTTCTTTTTATCACAGAGTCACTAAAGTTACCTG											-593
TSS_716991_-	716991	6	7	-	TTATTACTAAAATAGAAAACTAGATTTTTATCTTGTAATTCCCAACTTATTCCAAATTTCTGGTGTTAAAAACGTTGTCA											-69
TSS_717741_-	717741	30	168	-	ATACCACTTATGAAATTTCTTCGACTAAAGAATGCGCTTTTTTCTAAAAAATGACATACCGACTATGCTAATTTAAATTA											-71
TSS_717979_-	717979	36	74	-	GAAACTGACACGGGTGCAATTGAAGCAATCATTAAAGAAGTACTTGCAGCCAATGAAAAAATGGTTGAAGAATACAAGTC											167
TSS_718137_-	718137	8	5	-	CAGACTCACCTGTTTCTGCTGAACAGCTTGGCGGCATGATTGCACGTATTGTTGACAACACCATTAGCGGTAAAATTGCT											325
TSS_718273_-	718273	6	12	-	ACGCTCTCACGCGAAATGGCGGACTTCTATGAAGCTGTTGTTGCTGCGGCTGGTGGTGCGAAGCAAGGTAAAATTGCTGC											461
TSS_718743_-	718743	7	22	-	TTGAAGAAGCAGTTGCCTACATCAAAGCAATTCACACACTAGTACGTTGGTTAGGTATTTCTGACGGTAACATGGCTGAA											931
TSS_719106_-	719106	5	4	-	TGGCGATGCCGGGTGTATTGCCGGTTTTAAATGAAAAAGTGGTTGAACTCGCAATTCGTTTTGGTTTAGGGATTGATGCT											1294
TSS_719331_-	719331	40	46	-	ATTGTTCACCAATACCAACAAAACACTGACTGGCACACCAAACGTGCGGCAATTGCTGAGGAGAATGCATAATGGCTGAA											1519
TSS_719332_-	719332	7	4	-	GATTGTTCACCAATACCAACAAAACACTGACTGGCACACCAAACGTGCGGCAATTGCTGAGGAGAATGCATAATGGCTGA											1520
TSS_720499_-	720499	4	8	-	CATCTTTTGTACCAAAGGCATTAAAACCACTGCTGGTTCAAAAATGCTCGATAACTTCATTTCACCTTACGATGCAACCG											2687
TSS_720701_-	720701	63	66	-	CTGAAGGCTTAAGCCAAGCGAAGTTTTCATCTCGCGAATTGACTGAACATTATTTAAAACGTATTGCTAAAATTGACCCG											2889
TSS_721225_-	721225	452	1161	-	TAAACTTTCATGTGGATGCAAGGTGGCAACTTTAAACTAAATGTGATGATTTGAACAAGTCAATCGCTTATTATAACGCA											3413
TSS_721315_-	721315	4	7	-	AAATAAGTGTATTTGCTGTACCTAAATCAATGGCTAGATCCGGCGAAAACAAGCCAATTAGTCGTTTTAGAATCACGGTT											3503
TSS_721408_-	721408	75	55	-	CTAGACCTACAGCAGCAACAATTTTTTGTGAACCACTGTGACGAATTGCCACAACTGTTGGTTCATTTAATATAATGCCG											3596
TSS_721644_-	721644	605	2049	-	ACGAGCACCCGCATTAAATACGGCTTCGCGAATTGCACGGCGCTCGACCAAAGTTGATTTACATGGTACACATACAACTA											-3815
TSS_721645_-	721645	77	333	-	CACGAGCACCCGCATTAAATACGGCTTCGCGAATTGCACGGCGCTCGACCAAAGTTGATTTACATGGTACACATACAACT											-3814
TSS_721646_-	721646	10	66	-	TCACGAGCACCCGCATTAAATACGGCTTCGCGAATTGCACGGCGCTCGACCAAAGTTGATTTACATGGTACACATACAAC											-3813
TSS_723560_-	723560	15	29	-	ATGTCGAGCAATCGAAAAATGAATGCCCCCCATCGTTTGAGTCACCCACATAAACGCTAAGTGAGCAATAATCACCAATG											-1899
TSS_724743_-	724743	6	6	-	CTCAATAATATTACGTAGCCGATCACGCTCTTCTTCAGACTCAATGCGCTGAGAAACACCAATATGGTTACCATACGGCA											-716
TSS_725354_-	725354	4	5	-	ACTTCTTCACGATGAATCGCTTCTTGCATGTCAATAAAATCAATAATGATAATGCCGCCTAGATTTCGTAGTCTAAGCTG											-105
TSS_725801_-	725801	46	95	-	ATGAAAGTAAAATTTCAGTTGTAACAAGGATTAAGCGATATCTTGTTACAACTTTAACTTAAAATGATATCGTATTGCTC											-329
TSS_726140_-	726140	14	7	-	TCGAAGAAATTATTGAAGAGAAACAGCTGAAACATCATTCAGCGAGTTAGGAAAAATTAAGGGGCTTTAAAATGGCCCCT											10
TSS_726470_-	726470	20	23	-	GCTTTAGCCGCATGACCGCGAATGAGATTTTAAACTATAGCGCTGTTGTTTATGGTCCAGCTGGACTTAACATTATGTCT											340
TSS_726629_-	726629	6	6	-	AAAAGCCTCTCATTGCCATGGTTCCTGCTTCCCTACGCACAGATGACTCTGACGTGAGCAATCGTATTACCATGATTTTG											499
TSS_727350_-	727350	14	31	-	TTAGTAGAAGAAATTCGCCAATCTAAAAGTATTCCTGTTCCACCCTTCAATAATCGTTTAAATGGTCTATTTTGGGATGA											-326
TSS_727624_-	727624	152	440	-	TGAATCAGTGGTTTTTTTACAGTTATATCTCGTACACAAAGTCATATTTAATCTGTAATAAACGCTATATACTAAATTTA											-52
TSS_728199_-	728199	64	117	-	TTTTAGTCTTGATACAGGCCGTCTACACCCTGAAACTTATCAATTTATTGAAACTGTTCGTAAGCACTACAATATTAATA											523
TSS_728319_-	728319	169	330	-	TCCGCGCGAGATTCTAGAACTTGCATTAAGCCAACAAGGTGAGATTGCAATTTCGTTCTCTGGAGCAGAAGATGTAGTCT											643
TSS_728320_-	728320	31	60	-	GTCCGCGCGAGATTCTAGAACTTGCATTAAGCCAACAAGGTGAGATTGCAATTTCGTTCTCTGGAGCAGAAGATGTAGTC											644
TSS_728498_-	728498	2449	3214	-	TTGATCAAATCAATTTTATTCATAAGGATCGAAATTAAAGTGCTAAGCAATTTATTCACTATCCTTTAGAATATTTTTCA											-774
TSS_728601_-	728601	845	693	-	TAAAACTCCTTCAAGATCTAGGCATACGATTTCCATGAATGCTTCCAACGTTGGTTAAAAATTGCTGTATCATACCATTA											-671
TSS_728602_-	728602	6	8	-	CTAAAACTCCTTCAAGATCTAGGCATACGATTTCCATGAATGCTTCCAACGTTGGTTAAAAATTGCTGTATCATACCATT											-670
TSS_728782_-	728782	19	15	-	CACCTGGTAGTGGCCCCATCTCGGCAATAACTTCTTGGATGTCTTTTAAGCCTAAACCGTGTTGTTTTAGGATATTCAGA											-490
TSS_729101_-	729101	20	30	-	AACTCCGCAATAACATTTGCAGGCGCATCAAACAAGAAACCATGGTCGGCTTCACCAAGCATCGTTGTATCATTATATGA											-171
TSS_729804_-	729804	93	170	-	TTCCAGCATCTAAACTTCAGGCAATTAATTCATCTGGTAAAACTACAATCACAACACCACAGTCTGTTAACCTTGATTTT											532
TSS_730876_-	730876	24770	33272	-	CATTTTTTGTATAAAAAGTGAGTACTCTGCAGTTCATAGAACAGATTTACTCTTAGTGTAATTATGCTATTTTTGTTACA											1604
TSS_731523_-	731523	10	20	-	TGGGGAAAATTCTATTCACGGACCAATTGAACATTATCTATCACCGATTCAACGCGGTACTTTGGCTTATACTGGCTTTG											2251
TSS_731605_-	731605	4	6	-	GTAAGCGGTTTTACAACCATGGTGGCATGGCAGGTAAAAAAGCAATGCTCTGTTTAACACTCGGTGGTAGAACACATATG											2333
TSS_731770_-	731770	11	24	-	ATGCCACAAAACAACAACTTTTGGCTACTGATATTCAAGCAGAAATTGACAAAGTAAAACGCGCAGATCTAATTATCTTG											2498
TSS_733559_-	733559	16	15	-	CATGTGGTCAACAACGTTTTTATTGGTTATGGCCTTTGGCTTATTTGACTCCATTTCCATTATTTTTAAGAATTCGTTCA											4287
TSS_733816_-	733816	4	9	-	TTCTTTAGTTGCAGGCTTTCCTGTCAGTAAAAAATCTCTTACTCGTAAATTCTTACGCGACTTAACCGGTATAACAGGAT											4544
TSS_734330_-	734330	181	198	-	ATTAAATTTATAGCCATCTGATTTATTTTTTTACAAACAAATATTTCACTTTTTAAATTTTTATGACTATATTTGTAATA											5058
TSS_735229_-	735229	148	199	-	TATAGATAAGTCTTTTACAATAGATGAGTTTAGAAAATCATCTTAAAAAGTCCTTAAAAAAACATGTTATTATTCCAATT											5957
TSS_735230_-	735230	21	40	-	TTATAGATAAGTCTTTTACAATAGATGAGTTTAGAAAATCATCTTAAAAAGTCCTTAAAAAAACATGTTATTATTCCAAT											5958
TSS_735233_-	735233	5	10	-	TTGTTATAGATAAGTCTTTTACAATAGATGAGTTTAGAAAATCATCTTAAAAAGTCCTTAAAAAAACATGTTATTATTCC											5961
TSS_735636_-	735636	18	15	-	CACCTAACTGGATCACTACTTCAAAGACACGACCACCATCTGAATGGAAATCGATAATATGACCAAATAAAATTAAATGA											6364
TSS_736369_-	736369	14	25	-	ATAAATAAGCAAGTTAAAGCTATTTTTAGGCATAAAAAAACCTAGATTTCTCTAGGTTTTTATCCTTAATCTGACTATTA											7097
TSS_736495_-	736495	7	4	-	CAAAAAAGCCTCTACCAAACTTTTCGTCAAGTCATTCTGTTGCATTGCTTTATTTTTTACGGGCTATTTAAGATTTACTA											7223
TSS_738926_-	738926	20	47	-	GGCATTGCCCACATTTCAAGTTTGGCTGGATTACCTGAAAGTGTCGCAACGTCAATTTCAAATCCGGCATTATCTAAATG											-5740
TSS_739712_-	739712	11	6	-	ACTTCCCTCCTTCTATGTTATTTGGAGAGGGCAAAAGAAAAATTGCGAGATGGCTTGAATCTGATATAGACTGTTGGATA											-4954
TSS_744582_-	744582	37	113	-	AAGCATATTGTTTAGTATAGTTTACAATAATTTGTAAATACCACTTTACAACAAATAATATGTAAAGTATTCTTTACTCA											-84
TSS_744583_-	744583	4	11	-	AAAGCATATTGTTTAGTATAGTTTACAATAATTTGTAAATACCACTTTACAACAAATAATATGTAAAGTATTCTTTACTC											-83
TSS_745809_-	745809	322	360	-	TCTGCATGGGGATGGGCATAGTGGAATTTGCCAGATAGACACACTTCAAAACCCTATTGAATCTGAATATGATGTGGTTA											1143
TSS_746058_-	746058	7	4	-	TGACTTAGGAGAATATTTTACTCCACGTCACATAACTAAAACCATTGTTAACTTAGTCAACCCTAAATATGGTGAAAAGA											1392
TSS_746310_-	746310	31	87	-	TGCTAATACAGGTATTTGGAATTCTCTCAAAAGTCTCGATAATGATTTGCTAATTAATACAACTAATAACATACTACAAG											1644
TSS_747008_-	747008	949	545	-	TCTTTTAAATGTGGGGTATATCACTTATTAGATAGTAATATTTATTGATGTTTTAGTGTGTAATGTGTAGATTGCCAATA											2342
TSS_747514_-	747514	171	465	-	ATCCGTAATGGATGGTATGTGGTTTGTGATCCAGATGCGGAACTCGTGCCGAATGAGTTTGTTCAGGTATGCTTGAAGGA											-1845
TSS_747887_-	747887	17	12	-	GTCAAATTTAGTTAAAGCGGCTGAGTTTTTAGGAGTTTCTAAAGATTGGCTAGCTGGACAAGGTAATAAAATGATTGCCA											-1472
TSS_748158_-	748158	5310	3468	-	ATTTCAACTTTACTTTGTCAAGTCTACTTTACTGTTAGAAGTTTAGCAAGCTTTACAAATGAAAAGTTAAGATTCCTTTA											-1201
TSS_748160_-	748160	65	33	-	CAATTTCAACTTTACTTTGTCAAGTCTACTTTACTGTTAGAAGTTTAGCAAGCTTTACAAATGAAAAGTTAAGATTCCTT											-1199
TSS_748488_-	748488	5	5	-	ACATGCCACTCGCCAACTATCTCTTTTTCAATAAGAAAACCTAGATAGGCCGCGAGATCCTTTTCTTTAACATGAGCAAG											-871
TSS_748565_-	748565	86	134	-	AGCTGACTTCTGTACTTAACTCCCGTACTAAAGCCGACATTCCCAAACGCGCGAAAGATTTTGCTTGTATATTGAATACA											-794
TSS_752971_-	752971	19	21	-	CACGATGTGATCCCCGACTTTAAAATCACGCATGGCTGGCTCCTTTTAAACTTGGCAATTGATCAATAAACTCCAAAGCT											3612
TSS_753351_-	753351	11	20	-	ACCTCAACTCAGCCAACCAAGAAACGCTAGAAACGCAACCAACAATAGGAATGCTTGAAAATCTGTCATGATTGTTCCCC											3992
TSS_754990_-	754990	12	11	-	AGTTCCCCAATGAACTGCACCGGTATCAATCCAATAGCAGTTATCACGCTTACATGGTTTTTGAGTTACTGTATGCCCCA											5631
TSS_756278_-	756278	18	48	-	CCCACTCACTTCTCTAAATTTAATGGCACGCCATGCAGGACTCGAACCCGCATCAATCACACTAGAATTATGATGTCTTA											6919
TSS_756754_-	756754	7	4	-	CTTTAGATTCTACAAGTCCCATCCCTCGATACTGGTCAAACCATTGATGGCAGGAATGGCACAAAGGTATTGTGTATTTA											7395
TSS_757585_-	757585	16	14	-	TGATCTCTACTTTTATAGGTAAAAACTTGGTGGATACTGCGATATCCATCACTTTTGGGATTTTCTATATAATCATGGCA											8226
TSS_757864_-	757864	22	18	-	TTTAATTTAGTAAAGATTTGAAGCCGTTGCTCGATATCTTTTGCTTCAATCGCGATCTCTTCTGGAGTAGATTTTGAAAA											8505
TSS_758130_-	758130	7	4	-	GATTTGTGTCCAAAAAGTAGTTTGGATAGGCCTTCTTAATCGCCTTCATGTCACCCACCGAAACAAGGACAATGTCTACA											8771
TSS_758797_-	758797	6	5	-	GTATTCGGATTTATGCTGAACAAACATTATTTTTCCTTTATTAGTAATGATTAAAGAAAAAACAATATATCTTAGCTGCT											9438
TSS_758957_-	758957	5	5	-	ACTTTTCCAAGAACCGATCTAGCTCTTCCTCAGAATTAAACTCTAGATCTAGGGTGTCATTGGAGGTTAAAGTTAAAACT											9598
TSS_759934_-	759934	30	43	-	TTTAGGTAAACCTGTTGAGCTACTAAAGATCATTTCACCGTCTTCATCACGTTCTACGCCTATATGGTAGAGTTCATGCT											10575
TSS_760396_-	760396	5	8	-	TTATTAGCTAGCGGGATGTCATAAACATTCTTTTTAAAGTCCTCTCGGGTTTTATGAAAAAGGTCTTTATATTTCTTACT											11037
TSS_762294_-	762294	5	8	-	TTGTTTAAGCCCAAAACCATCATTGGTTGCATTCTCTATCAAACCCTTTAACAGAGAACTTTCAATTACGATATTAGGTT											-12291
TSS_762622_-	762622	10	16	-	TGAAAGATAGCTGATTACCGCCGAGATCTGGCGTTTTATCTTCTTCAACAGAGCCATCAAATAACCGTACAGTTAGCGCA											-11963
TSS_763299_-	763299	4	6	-	CTACAAAGGAGTGTTATCTCGCTCTATTTCTACCCGCTTCACTTCTTCCTGATAGTCGTGAGCTGGTAATTTACCTGTCA											-11286
TSS_766029_-	766029	7	5	-	TACCGTGTTTTGCCGCTAGCTCTTTAGCTAGTTGCGGATTTTCATTTCGTAATTGCGCCAATTTGGTCATATTTACCGAG											-8556
TSS_768682_-	768682	54	54	-	TTACCACTCTTCAGATCACTCATAAATTCATTGATAGCATTTAGTAAAGCAAATTGAAGAAAACGTGTAGTATTAACTAC											-5903
TSS_768683_-	768683	8	10	-	GTTACCACTCTTCAGATCACTCATAAATTCATTGATAGCATTTAGTAAAGCAAATTGAAGAAAACGTGTAGTATTAACTA											-5902
TSS_769648_-	769648	13	9	-	TCAGTTCAACAGACATAACATCTTCAAGATGTCTTTCCAGTTCTTGCCGTTTAATTTCGATTTCTTCTAAAGTCAGCATA											-4937
TSS_770247_-	770247	4	11	-	AATCTAAATAAAAGATTTGCCATTATGCAGTCACCCCGTCAATTACCTGAAAAGTCAAAGTTTCTGTATGCTGAGTAGTA											-4338
TSS_770941_-	770941	8	7	-	ACCTAACTTTTCAAAGTTAATCGGCTGTTTTGAGGCATCTTCATTGAGTTCAAGTGAATCAGCAAATAGTCTTGCAATCG											-3644
TSS_772410_-	772410	6	13	-	AGCCATAACAACCTCTGATTTTTAGAAATAAAAAAGCCCATGGGATTCCATAGGCTTTGTTACTGAATAAGCTGATTACA											-2175
TSS_773547_-	773547	22	11	-	ATTTGCTTCATAGAGATACAGCGTTCTTTCATTCTTTCTTTTGCATGTGCAGTTAACTTGATTTTGCTAGTATCTCTAGC											-1038
TSS_774344_-	774344	9	8	-	ACACTTAATGAGCTTAAAACTAATAAAAGACTTAAAATGACTTGTTTCATGGTTTTTTACCGTTTGTTATAAAGTGTACT											-241
TSS_776455_-	776455	2578	1256	-	CTATCAATCGGGTATGATTAAATATAGAATTAATCGGGTAGTATTGTCAATACCCGAATAATAGAATTAATATCTATGTT											-267
TSS_776456_-	776456	316	123	-	CCTATCAATCGGGTATGATTAAATATAGAATTAATCGGGTAGTATTGTCAATACCCGAATAATAGAATTAATATCTATGT											-266
TSS_776791_-	776791	329	185	-	CATCTTGGCGAATGGTAAAATCACCAATAACTAATGGCTTATTATTTGGATTTAAAAAGTTTTGTGTTAAATTAGACATG											69
TSS_776842_-	776842	43	7	-	TTTCACCACCACTTGCTTTATGAAGGTCACCCAACATAAAACGGCCTTCTTCATCTTGGCGAATGGTAAAATCACCAATA											120
TSS_777218_-	777218	18	58	-	TTTTTTAAACGACTCCACATTTGCACAATCAAATTTTTATTACCTTTTGCTCTTGTATGAACAATGTTATAAAGAATGCC											208
TSS_777843_-	777843	93	16	-	AAAGGCAATAATTGTCTGCCATAAGCCATACTTTTCAATAGACACTTTCATAAGCTCCACTATTGGTTTAAAATGCTCCA											82
TSS_778954_-	778954	88	86	-	CTACAGTAATACCCATACCTTTAGCAATAGCTTTTGCTAAAGCTGGTGTTTGCTCCATTACAGAATTAAGCTCTTCACCA											1193
TSS_779854_-	779854	12	68	-	GCTGCTCAATCTCTTTGCGTAACCGCACACCCTCTGTTAATGCTTGCACAGTATTTAACTTTATGTACTTATCTGTTAAA											-2051
TSS_780454_-	780454	7	6	-	TAGACTGATCCGTTTTAGTAGCATGATCCTGTAACCCCTTGATATTTTCAGCAGGAATTTTGGCTGTACTATTGAACTTA											-1451
TSS_782363_-	782363	66	77	-	CGCGCATCCTTAACAATTTGAGTTAAACCTCCCCATGTGCTTGAAGCAGATGAAATCATCTGACTGTATAATTGCAATTG											455
TSS_782364_-	782364	5	7	-	ACGCGCATCCTTAACAATTTGAGTTAAACCTCCCCATGTGCTTGAAGCAGATGAAATCATCTGACTGTATAATTGCAATT											456
TSS_782556_-	782556	5	6	-	AGCAATCAAACCAGCATTTGCATATCCCATAGCAAGCATGGCGGTTGAAGCCGCAATTTTTGCCCCAAAAAATGGGATCG											648
TSS_783313_-	783313	92	117	-	TTTCCTTCAGGTAATAAAAAACCACCTCGAAAGGTGGTTTTATTGATTAACGATTCCGTCTTGCTGTTGTATTCTCAGCC											1405
TSS_783314_-	783314	5	6	-	CTTTCCTTCAGGTAATAAAAAACCACCTCGAAAGGTGGTTTTATTGATTAACGATTCCGTCTTGCTGTTGTATTCTCAGC											1406
TSS_784873_-	784873	56	158	-	CCATAACTATAGAAGCAACCACTATCCAAGCTAGAGTTATGGGGTCCATACCCTTGGGATTCTCAATTACAATGAAAGTA											2965
TSS_785127_-	785127	71	124	-	ATTAATTTTATAGTGGCCACGACCAATACAACCAACAACATGCTCTACTTCAACATTGTTTTCATATACCTTGTAAGGCA											3219
TSS_785311_-	785311	7	15	-	TATCTGCTGGACGGAGAACTTGGCCATTAACAGAAGTTTGATGCTGAACCGTTAGTGGCGGCGTGGTAATTTCGGTACCA											3403
TSS_786063_-	786063	8	9	-	CTTACGGGACTTAACAGATAAAGCTCCAGTGGTTGCATAAGTACGTGCACGAAAAACTGTTTCATGTTCATATACAGTGC											-3178
TSS_787203_-	787203	6	26	-	TGGCAAATCCCCTCTTTGCATCTGATATAAACGTGCCAGATTTATATCCAGCTGGTCATATCGAATGTAAATTGGAGAAT											-2038
TSS_787401_-	787401	4	20	-	CAGATTTACCACCAGGTCAGGTGGGAACTCACCAGTATCAATAGCAGGTAATTCTGAGGCAGCTGAAACGATATACTCTC											-1840
TSS_789372_-	789372	18	21	-	GTTGGATTGGATGGAGAAGTCAATTGATAGTGGAAACCATGAAGCTTATAGAATTGCATTTAATCAATTAAAATTAGCTA											131
TSS_789510_-	789510	42	33	-	ATGGAGATTTAAAACAATGTCAAGAAGAAAGATCACTGAAGATATTCACCTGCTCTGGCAACGTCACGATAATGCAGAAG											269
TSS_789731_-	789731	41	23	-	AATTACGCATTGGCTTCAATGTTCTAGACCTATCCCCAAAAATGTTTTTAAAGATTTAAAAGTGATTAAAGATAAGCGTC											490
TSS_789917_-	789917	11	16	-	ATCTGAAAGTGATGTATTTGGCAATCTGACATTCAAAGCAGATTCTGAAGAAGAGTTTAAAAATAAGTATTATGCGAAAA											676
TSS_790690_-	790690	4205	4055	-	TTTTATGAAAGTATAAAAAAGATTAAAAATAATGCAAACAGCGCTTGACTGTGCAATTATATTTGCACATAATTAGTACA											-440
TSS_790703_-	790703	20	24	-	TTGCTGTCTCCATTTTTATGAAAGTATAAAAAAGATTAAAAATAATGCAAACAGCGCTTGACTGTGCAATTATATTTGCA											-427
TSS_790953_-	790953	168	189	-	CTGGGCAGATTATTGTGATCAAATAAAAGCAGATTATGCCAAGACTTTACCAACTAGATAAGTGATTGTATATTAGTGAA											-177
TSS_790954_-	790954	45	59	-	GCTGGGCAGATTATTGTGATCAAATAAAAGCAGATTATGCCAAGACTTTACCAACTAGATAAGTGATTGTATATTAGTGA											-176
TSS_792297_-	792297	182	114	-	ATTACACGTTAGTCCGAAATAGTACGGGAACCCTTTGCCTATAATTGATTATTAACTTTTTATAGTCTTTAATAGTCCGA											-174
TSS_792466_-	792466	268	196	-	AAGAACAGTAATCTAACAGCTTGTACTTAAAACTATAAAAAGTCATTGCCTCGGCAATGGCTTTTTTGTTTATAATCAGA											-5
TSS_792467_-	792467	85	52	-	AAAGAACAGTAATCTAACAGCTTGTACTTAAAACTATAAAAAGTCATTGCCTCGGCAATGGCTTTTTTGTTTATAATCAG											-4
TSS_792468_-	792468	5	5	-	CAAAGAACAGTAATCTAACAGCTTGTACTTAAAACTATAAAAAGTCATTGCCTCGGCAATGGCTTTTTTGTTTATAATCA											-3
TSS_792829_-	792829	31	39	-	ATAAACAAGGTGTACCTGTACCAGCAGTTTTGCTATCGGCATTACTCATTTTTGGCTGTGTTCTTTTAAATTACTTTGTA											358
TSS_793913_-	793913	8749	10973	-	TTTTTATAGTTACTTTACAGTCATCCCTTGTTCAATTGTAGTCTAGGCTAAAATAAATCCATCTATTAGAATAATTTACT											1442
TSS_793915_-	793915	488	688	-	ATTTTTTATAGTTACTTTACAGTCATCCCTTGTTCAATTGTAGTCTAGGCTAAAATAAATCCATCTATTAGAATAATTTA											1444
TSS_794975_-	794975	17	35	-	AAGCCCATCTGAACTGCACCATAGGCACGAATTTTTTCAAAACGTGCTAATGCTGCTGCATCACCATTAATATGATCTTG											-1982
TSS_795639_-	795639	6	5	-	GTTCGGGAATTGAGAATGCAGCCAGTGTCGTCAATAAATCTTGTTGAATACGTTGTTGAGCTTGTTTTAAAACATCCGCA											-1318
TSS_795968_-	795968	19	9	-	AGCATCCGTTCCCTGCCCTTGCTCATCAAACAAACGACTACCTAAAACTTCAAATGCCATCGATTGTAAAATGTCACCCG											-989
TSS_796445_-	796445	5	4	-	ATTAGTACGAGCTAACAGGAATTGTGAAATCTCAACTAATTCTTTTGCATTTTCACCGAAATGCGCTAAAGCTTCGAAAG											-512
TSS_797304_-	797304	11	33	-	TTCAGCCATCTTCAACCATGCAAGCTGCCATGGAAGCTCAAGCCGCTGCTGAACGTCAACGTCGTGCTACAGTTACCAAA											347
TSS_798419_-	798419	133	317	-	AAGCCTGCGCCACGTCCTAAATTTTAATTGAGGTGGTTTTTTTCTATCCACACTCTCCATCATCTGCTACAGTGGTAAAA											514
TSS_798420_-	798420	30	67	-	TAAGCCTGCGCCACGTCCTAAATTTTAATTGAGGTGGTTTTTTTCTATCCACACTCTCCATCATCTGCTACAGTGGTAAA											515
TSS_798593_-	798593	4	5	-	AATGAAGAGTTAAAGCAAGCTAACGTGGTGATTCAGCCTAAAGTTGGGCACTTAGGTACACTCGATTTAAAATCAAGTAA											688
TSS_798685_-	798685	26	22	-	TTGATATTTCTGCACGTCCGGCAGGAAACCGACCTGCGAATATGTGGGGATTGCTTGATCAAACTATTAATATTATGGGT											780
TSS_799199_-	799199	19	38	-	GTGATCGCACTTGCATTGGGTGGCGGTGGAGCAAAAGGATTTTCACATATTGGTGTCATCAAGGTTTTAGAATCACATGG											1294
TSS_799425_-	799425	220	194	-	CGTAATTGGCTTGCAGAGCCTTTACAAAATCTTGTGAAAAAAACCTAGCAAAAATTGAACGAATCTGGTCTGATGGGCCA											1520
TSS_800109_-	800109	193	227	-	GTGCGGTAATAACATGAAATACCATGCGTGGTCTTACATTTTGCCAATGAAGCACAGATTTCAAAAGATTAAGATAAAAC											-1392
TSS_800473_-	800473	185	297	-	TAACAGCGTAATAAAAAATATAAAGAGATAAAGAGGCTGATCTAAAACTTGTATAGGGAAAAAAGATAAAATACAAAGTA											-1028
TSS_801522_-	801522	12	16	-	CAAACAAGATGGCACAATTAATAAGCCATTTAAATAGCCAAAAATATACATTTTTAAAAGATTGGCTAAAAATATAAGTA											21
TSS_801699_-	801699	13	5	-	AATCCTACACAACTCTCTTATCTTATAGAATGATTAAATCATTATTTCATTATTCTTTTTTAGACTTTAGACTAATATCC											198
TSS_802048_-	802048	8	29	-	GACGAAGCTTTCGAATTTCCTCTTTATCAGAAGTTGCCGCATTTGCCCCACTCATCATTAAAGCTGTTACTGTAATAGCT											547
TSS_802435_-	802435	15	24	-	CTGTGGTTGAACCAGCAAAATCGACTTCGATTTTACCACCAACTTTGTCGTCTCCAACAGGTGTATTAAAATCTAAACCG											934
TSS_802759_-	802759	474	604	-	GAACACGAGCTGAAGCAGAACCTCTGCCTTCTGCATAGCCTTGAGTGATTTTAGCAGTTAATGCTGGTAGGCTATACTTA											1258
TSS_802840_-	802840	26	20	-	ACACTTTAAAGTCAGTACCAACTGCAACGCCCCAACCAGTTTTATCATCATCAGCAAGTTGTGATTTATAATTTTCTACC											1339
TSS_803671_-	803671	9	5	-	CAATAAATATCAATAAAATTGCAAAGATTTTGGCAGTCCATTTCCAATTTAAGATTTGTAAAACCGCATAATAGGTAGCA											-643
TSS_804257_-	804257	21	6	-	GTCGCCGTACCGCATGAGCTCACTTGCGAAAAGTTGAAAATATCTTGTTTAGAAAGCTCCGGATTCGTATTTTTTGCATA											-57
TSS_805815_-	805815	25	16	-	TGAGGTGCCCCAAATCAGTCGTTTTTTTAATGAATAATGCACTTTTATGAAGTCCCGAAATTTTAAATTATGATTGCCCC											1501
TSS_805918_-	805918	12	9	-	CCGCTAAATACTTCATTTGAGTATCTAGAATTTCATCGACTTCTTGAAGTGCAACCTTGTAAGCACTAAAAATTAAAATA											1604
TSS_806299_-	806299	9	19	-	TTTTAAAATCATCTATTGGTTTTAAACCACGACGAATAATGGCTGCTAAAGCAAATATTGCAAAAGGTAAAATAATTAAA											1985
TSS_806689_-	806689	24	78	-	AGTTAACCAACTGCTCCACACAATTTAATGCCACATCATTGAGTTGAAAATATCCAGTAGGCTCGACCATACTTAAAGTT											2375
TSS_808502_-	808502	193	244	-	AGTGCTCAGCGTGTTGATGCAATCTCTGGTCTCGTTGCGATTAACTCACTTATGGCAATGGTTGGCGGTACAATTACAGC											4188
TSS_811318_-	811318	5	15	-	CAGCACATAAGGTTTGAAAGCTAATTACGGCTGCCATGAGCTGACTATCGCCACCCAGAACCTTGGTTAAAATGTAGGAA											-2081
TSS_812616_-	812616	7	5	-	AATTTTATTCAATTCTAAGTTCAATCAACACTCTTAAACAATCAAAGCACGAACAGAGTTTGGGGATAGAATATGTTATG											-783
TSS_812854_-	812854	7	17	-	AGTGATCATCCATTGCAGAAAATAAAAAATCTGCATGATAAATTATCAATACATTATTAAAAATCTTTAAACTTATACAA											-545
TSS_814401_-	814401	9	16	-	TTCACGTTCTGTGCCCTTGCAAACACTGGTCGTGACATCAAGTTCGACTTAAAACGTGTTGAAGGTTACCGTAACTTCTG											1002
TSS_816203_-	816203	35	66	-	AGAAGTGGTACAAAACGTGGGAAGAACAAGGTTACTTCAAACCTTCTGGTCACGGTGAATCATTCTGTATCATGATCCCA											-1779
TSS_816374_-	816374	9513	4797	-	GTTTTTTGAAAAAAATACAAAACCGTTTATCTGTTTTCAGCACATTAATTTCGAGGCAATTTTTTGCTACAATAGATGCA											-1608
TSS_816375_-	816375	110	144	-	CGTTTTTTGAAAAAAATACAAAACCGTTTATCTGTTTTCAGCACATTAATTTCGAGGCAATTTTTTGCTACAATAGATGC											-1607
TSS_817203_-	817203	21	64	-	TCCACACCACTTTATTTTGCAAAGTATCAAGTTTGGCCATTTTAACTTCCTATTATCTTTTTAAATTATGCTGCTTGATG											-779
TSS_817666_-	817666	10	9	-	GCCCACATATGAATAGCAGCTTTAGCAGCCGAATAACTCGCACGGTACTGCGTACCTAAAAGCCCTGCTACACTCGACAC											-316
TSS_817779_-	817779	7	5	-	GAGGTTGCCCTGCACCATTTAGTGCATTAAACGAAACATTAGTTTTTACAAAGCCCGGGAAAATAACCGAAACTTCAACA											-203
TSS_818118_-	818118	5	7	-	CTAACAACTCATCAAACGCATCCCAATTTTTCTGGTCAAAAACCAATTGAAAACGCGTAATGACCTCTAAAATACGATGG											136
TSS_819354_-	819354	1300	1978	-	TTAAATCACTTTCTTATAAAAGCTCACTTCGGTGGGCTTTTTTATTGCAACTCATCTGAATATTTTTTATCTTGAAAGCT											-31
TSS_819355_-	819355	71	86	-	TTTAAATCACTTTCTTATAAAAGCTCACTTCGGTGGGCTTTTTTATTGCAACTCATCTGAATATTTTTTATCTTGAAAGC											-30
TSS_819854_-	819854	72	139	-	CTGGTTATGCATCAACTGACTTAAGTGATCTATTTAAGTCTGGTGGTTTTGTCTGGTCAGTTGGTCCAAGCTTAGATTTA											469
TSS_819855_-	819855	22	37	-	GCTGGTTATGCATCAACTGACTTAAGTGATCTATTTAAGTCTGGTGGTTTTGTCTGGTCAGTTGGTCCAAGCTTAGATTT											470
TSS_820931_-	820931	960	2268	-	GGTGGCGTACTCAGCGCGACGTTCTTAGGTATCTTCTTTATCCCTGTATTCTATGTGTGGATTCGTAGTATCTTTAAGTA											-1474
TSS_821160_-	821160	15	11	-	TATTGCGGTTATCGGTCTTTCTGCAAAAAATGCGATCTTGATTGTTGAATTCGCAAAAGAATTGCAGGAAAAAGGTGAAG											-1245
TSS_821577_-	821577	20	36	-	ATTTGCTACAGGTGAATGGACGTATGGTTCTCCACGTCTCGAACGTTATAACGGCGTGTCATCGGTTAACATTCAAGGTA											-828
TSS_822093_-	822093	7	14	-	GAAAGACTGGAGCAAACGTACGACACCAGAAACTCAAATTGGTTCATTGATTCAGCGTGGTATGGCATTAAATATGATCA											-312
TSS_822323_-	822323	15	10	-	TTCTTGTTCCAAAAACTCCCGTCTTCATTCTTACCAGAAGAAGATCAGGGTGTGGTCATGACACTTGTACAATTACCACC											-82
TSS_822662_-	822662	160	57	-	GTAGGTATTACCAGCGTATTGACAGCGGTATTCGTACCAATGGCTTTCTTTGGTGGTACAACAGGTGTAATTTACCGCCA											257
TSS_823252_-	823252	50	53	-	TTAAAAATATCTTCTTAAAGAACACAGCATCAGGTGCTGAGGTTCGATTAAAAGATGTTGCTCGCGTAGAATTAGGTTCG											847
TSS_824573_-	824573	14	9	-	GCTGAGTTATTGCGTTTACGTCAACAACTAAGCAAAGGCAGTTTAAATAACAGTAACAACACGAAAGTAAAATTAAAGCT											-1223
TSS_825554_-	825554	9	17	-	GGTGCATCGTTCCCAAGTGCACATAGTGTTTATGCATCAACACTGGCTTGTCTGGCAATGATTATGTTATGCCATAAGCA											-242
TSS_825750_-	825750	71	152	-	TGCACGCGTAGGCGGCATGCCTTTTGTATGTTTTTTATCCTTTCTAGTATGTATGTATTTAGCATGGTATAAAAAATATA											-46
TSS_826068_-	826068	342	399	-	AAAATGTGATGTCCGTCAATTTTGTTGTGATTGTTTTTCCAAATGTTAAAAAAATTTCAAAATGAATTTACGATGATCTA											272
TSS_826078_-	826078	12	27	-	CTTTGTACACAAAATGTGATGTCCGTCAATTTTGTTGTGATTGTTTTTCCAAATGTTAAAAAAATTTCAAAATGAATTTA											282
TSS_827441_-	827441	5	19	-	TTGTAATGCTAGAGCAGTGTCGAGACGTCGTTTTAAAAATACGTCGAGCGACCAAAAGAATCGGTGTTAGTTTAAGTTTG											-1423
TSS_828226_-	828226	23	49	-	CTGATACACCTTATCGTCAAGCGTTGATTAATTTAACTCGGCTTGCATTACATCGAATACAGTAGATATTATTTTGCTTA											-638
TSS_829249_-	829249	2341	3136	-	CTCTTCATGAACATACAAATGATTAATATCAATTGCTTGTTTCCCTGTTTAATGCACTTTTAATTGATACACTAACGCCA											385
TSS_829292_-	829292	12	19	-	TTTGTCGGAAACACATGGTTTTGCCGAAATAAAGAACAAAAAACTCTTCATGAACATACAAATGATTAATATCAATTGCT											428
TSS_829433_-	829433	96	56	-	ATCATTCTTACATAATAAAAATAGCTTCAATTTGATTTTAGTACTTTTCATTGATTCTGAATGGAATTTAAAATACAGTT											569
TSS_830678_-	830678	25	86	-	GTTCAACTTTCATTGAACCTTTAAATGTCTGGTTCATATGCTGAGCACTTAAGCCTTTTTTCTGTGCTACAGTTTTTGTA											1814
TSS_831288_-	831288	101	207	-	CCATGGCAGCTAACATTGGAAGAATGAAAATAATTTTTTTATCGTAAAGTTGCATGTTAATCCCCGTAAACTCACTCCTA											2424
TSS_831703_-	831703	8	18	-	TGATGTGACATACCATGTGCTGCCCCCGCAGAGTATGAATATGTCTGGAATGCAAAAGTTGCAAGGTTATAATTTTGCCC											2839
TSS_833137_-	833137	21	9	-	TAGTCGCACCGAAGCCCATATCACCACCACAGAGCAAAATTTTGCGGTAAGGCAAACCAAGCGCCTGTAAAATGCCCTCA											-2359
TSS_833442_-	833442	30	27	-	CAAAAACCGTGCACAATTTAGATGCAAAGCTTAATCAATAAACGTTGCACCACCCATATATGGGCGTAATACTTCTGGAA											-2054
TSS_835428_-	835428	7	6	-	TTATTTTTATTCAGTACTTAAGAAATTAACCTAATTTTTTAAAGCCTTGCTGACGCCATGCTTCATATACAATTACGGCA											-68
TSS_835978_-	835978	51	67	-	TATACAACCGCAATATTAGAATTAGACATGGAAGAAAACCTATGTTTTATTAAATTCCATTTAATGATATATTTTAGATA											482
TSS_836030_-	836030	7	10	-	TTCATTAGCAAAAGTTTCAGCCACTACTTTAGTGTGGCCATAACCCGAGAAATATACAACCGCAATATTAGAATTAGACA											534
TSS_836560_-	836560	10	15	-	AGCATGAATAATAAAAAAGGCGCTTAAAAGCGCCTTTTTTTATGGACTCATTAACCATATATTTTATTTACAATGGCTTG											-36
TSS_836964_-	836964	7	23	-	GGGCCGTGATGGGGTTATCAATAAAAAGCTGTTTGGTCATATTAGCCCAAGATTGCATACCCCGACTTACAATATTCTTA											368
TSS_837105_-	837105	22	16	-	ATTAGATGAATCACAACCTGTTATGGTTGCAGCAATTGGCAGCATTGCATTTAAAACATTAGTTTTATATTTTGCTGTAG											509
TSS_837243_-	837243	9	9	-	AGAAGAAACTAAAGATGCTGAAAAAACGCTTCCAAAAGCGATTTTCTCAACAGCATTGCTCGCAGGTATTATTTTTATTG											647
TSS_837534_-	837534	17	29	-	TGGCTTAACTGCATTAATGACTGTGATTAACTTATTTGGCGCACGCTTTGTCGCGCGTTTTAACAGTACAATTGTGGTTA											-678
TSS_838104_-	838104	4896	2589	-	TTTGGAAATATGGCAAAAAATTTGCTAAAAAATCCACGAAAGTACTGACAATTTGCATCAATTTAGGATAGATTGGCGCA											-108
TSS_838146_-	838146	326	218	-	TCAGACCTTTTTTATATCTATGAATTTTTATTCATCATTTTCTTTGGAAATATGGCAAAAAATTTGCTAAAAAATCCACG											-66
TSS_840039_-	840039	315	1505	-	ACTGGGTACTTTAATGACCCAGAAGTCAAAATTGAATAAATGATTTTGAGATGGAATAAAAATATATTAGAGTAATTACT											-830
TSS_840119_-	840119	8	12	-	TGGTCCGCATACAAGATTTAGTGACTCCATATCCATCATTTGAACAACTTTGTCAGGACTTTATTGAGTATATTAAAGCG											-750
TSS_840806_-	840806	131	186	-	GGCATTTTTATTTATACCAATCTTTATAGAAATAATTACAAATATTTAGAACCGTTTAGGCAAAATACTTTAAACTCATC											-63
TSS_841256_-	841256	1573	5581	-	TGAACACTTGCGTTCTTTCCTAGAGAATGACTAATTTTTGAAATCTTGAAATTTCGAGACTAGTCCCCATTTAATAGAAA											41
TSS_841424_-	841424	36	37	-	AGAAAACTTAACTGAACGTGAAGCAAAAGTATTGAAGATGCGTTTTGGTATTGATATGCCAACCGATCATACTTTAGAAG											209
TSS_841901_-	841901	72	104	-	GATTGCGAAAAAATATACCAACCGTGGTTTACAGTTCCTTGACTTGATTCAAGAAGGGAACATTGGTTTGATGAAAGCCG											686
TSS_841974_-	841974	6	12	-	TGGCAATTGGTGAAGCCAAAGCTCGTCGTGCGAAAAAAGAAATGGTAGAGGCCAACCTTCGTTTGGTAATTTCGATTGCG											759
TSS_842570_-	842570	263	452	-	AGTTTTAGAAGACGTTGAAGAGCTTGAGGAAGAAGACGAATCATCTACAAAGTCAACGAAAGAAGTTAAGCTTGATGATG											1355
TSS_843228_-	843228	824	956	-	CGTGAATTCAAAGATATTTTTTATTTAACGGTCACCGATCAAAGCCCAAACATTTCAAGCAAATTGTGCTATCATGCACG											-1190
TSS_843314_-	843314	419	2852	-	ATCTTTTGATAAGCGAAGATTTCTACAAATTTTTCTATGATTTAACCTTGAAAAAAATGATTTTAGCCCAATATTCAAAA											-1104
TSS_843399_-	843399	29	29	-	TCAAGTTTTATTTATATTTTTTTCATTTAATTGCTCATTTGTACTTTTTTTCACCCAAAAAATTGTGTATTTATAAAACA											-1019
TSS_845443_-	845443	3669	5277	-	CAAAACAGACTCCTTAAATAAACCATATACTTTTTATGGTTTTCTCGCTTATTACGAATTTTCGCGCTAAAATATGCGCC											-577
TSS_845444_-	845444	208	458	-	TCAAAACAGACTCCTTAAATAAACCATATACTTTTTATGGTTTTCTCGCTTATTACGAATTTTCGCGCTAAAATATGCGC											-576
TSS_846387_-	846387	1594	1650	-	TTAAACGCAAAGAAGTTAAACTTATGGGCTTCGGTCACCGCGTTTACAAAAACTTCGATCCACGTGCTAAAGTGATGAAG											367
TSS_846437_-	846437	147	76	-	GCTTGATGAAATCGGTAGCGTTGAAAATGTTGCTGAGTTCATGGAAAAAGTTAAACGCAAAGAAGTTAAACTTATGGGCT											417
TSS_847069_-	847069	7	9	-	ATTTTATTACACCGCGGTTACCCGATTGACCAGTTAGCGACTCAAGCAGACTACCTTGAAACTTGTTATTTATTATTAAA											1049
TSS_847434_-	847434	1147	1470	-	ATGACTAACTCTCTGTGGGAACGTCATTTTTTATCCATAAGTATAATTGACAAAATTTCAGTACTCACTAATCTTATAGC											1414
TSS_847436_-	847436	23	45	-	TGATGACTAACTCTCTGTGGGAACGTCATTTTTTATCCATAAGTATAATTGACAAAATTTCAGTACTCACTAATCTTATA											1416
TSS_848387_-	848387	26	33	-	ATGATTTATCTAGAATCCATAAGAGAACTGGTACTAATAAGAAAACGATGACACCTGATAAACGGTGTAAAATTGATGCA											2367
TSS_848665_-	848665	56	71	-	CACGAGAACCTGAACCTGTTAAACCTGTAGCACTTTTCATTAGAACATAATCCATACAAAGGCTGCGATAATGGCTACCA											2645
TSS_848667_-	848667	6	8	-	ATCACGAGAACCTGAACCTGTTAAACCTGTAGCACTTTTCATTAGAACATAATCCATACAAAGGCTGCGATAATGGCTAC											2647
TSS_848848_-	848848	5	25	-	TACCAATCCATGCGTGTGCGATAAGCGACAAAATTGCCAATAAAGAGAAAATCTTCATTGGTAATGTCATCATGAAGCCA											2828
TSS_849068_-	849068	37	60	-	ATAACAGCATCGAAAGTGAGGTTTTGAATATTTGAATAATCTTCTTTAGGGTTTATCGCGCCCATGATATCTTCCTATCA											3048
TSS_849171_-	849171	12	6	-	TGTATGTGAACGTGTTGGGAAAACTTTAGTAAGTACTGCAACTTTCAAACCTGCTTGAGCAAGTTGGTAAGATGCACGCA											3151
TSS_850422_-	850422	45	45	-	AGCAACTTCTTGAGCATTTTCGCCAGAAGTTGATTCATCCAATTTACGTACACGAGCTAAAGTTTGCTCTAATACATTTG											4402
TSS_851562_-	851562	4	16	-	AACCCGCTTGATCTAACAACATATTACGGATATGACCGATTGCTTTTGTTGGATTCAAACCTTTAGGGCATACTGACACA											5542
TSS_852437_-	852437	17	51	-	TCCGCGATTGCGATAAGCAGCAATGAGTTGTAAAACGCCAATTTGACGACGCTCATGTTCAGTACTTACAGTACTTTGTA											6417
TSS_853621_-	853621	28	109	-	ACTTTCTCTTGTACCAATTGATCAGCATAAAGTGTACGAGTAGTTGCTTTCTTAGCAATCACTTGATACATCAATGGTTG											7601
TSS_853622_-	853622	7	22	-	TACTTTCTCTTGTACCAATTGATCAGCATAAAGTGTACGAGTAGTTGCTTTCTTAGCAATCACTTGATACATCAATGGTT											7602
TSS_856801_-	856801	13	12	-	CACCCGCACCAATTACACCTAAACGCTTAGGTACTTCAGGGAAGTTTAATGCGCCAGTTGAATCAACAATAATATCTTGA											-4637
TSS_861011_-	861011	50	139	-	CACCTCCTACTGTGCCAGCTGTGGCAAAGGATACTAGACTAACTTTATGGGATGCGGGTTCTTTAGTATAAGCTAGAGTA											-427
TSS_861418_-	861418	21	10	-	TTCAGTATAAGGTTAGCAAAATATCAAACAGGGCATCTCTCCCCTTGAATTAAATCACGCGTTGAAAAAGTATAGCGAAA											-20
TSS_861779_-	861779	137	192	-	ACCCCAATCATTGCGTATTTTTTTGTCTATAATAATGTTGGCAATTTAGGTTGAAATTCAACCGAGTTATAATAATAATT											-51
TSS_862849_-	862849	63	71	-	GCGGTAGGCATTGATCCAACTAAAACCACAATTTGTGTACAGTCATGCTTGCCTGCACTGAATGAGCTTACAATGTTATA											770
TSS_863208_-	863208	2409	1345	-	GAATAAATTCACAATATTATTTTAAGAAAAGTTTACCCAATTGCTGACGAAAAAATTTTATTTCCCGTACAATAATGCCA											1129
TSS_863209_-	863209	35	25	-	TGAATAAATTCACAATATTATTTTAAGAAAAGTTTACCCAATTGCTGACGAAAAAATTTTATTTCCCGTACAATAATGCC											1130
TSS_863555_-	863555	45	38	-	CGCCAAGCATTAATAAAGGATTAATCAACCAAGGAGCAATCACACTGATTAATAAAGCTAGAGGAACTAAAATGAGCTTA											1476
TSS_864681_-	864681	7	6	-	TCCCATCTGCTCACGCATATCTTTGAAGAATTCTGTATCAATATAAACCTTTTGGTCTGCAGGACAATAAAATGGTCCCA											2602
TSS_865944_-	865944	14	24	-	TAATGTCATAAATAAGGCAATACACATCGCATCGTTAAATAAAGATTCTCCTTCTAATTTAACAATGAGATGATGAGGAG											3865
TSS_866165_-	866165	10	4	-	GCAATCGGTGCGGAAGCATGGGCGAATAGAGCCACCAAATATGCTCCGCTTGCAAGTAAGGCAGTTGTTAAAATCAGGGA											4086
TSS_867845_-	867845	56	183	-	AGCGATAATACCGCCTGCAACTAGTGGAATAGCAGCCCATAACCATGGGTTCACGCCTGCATCATGATAAAGTAGAGGTT											5766
TSS_868273_-	868273	27	18	-	TCTGTCCCGTTAACTGGGTCAATCACTGGTGCATTTGGTGCAGTGGTATCAAGTGTATAAGTTTGTGTATCATTAACACT											6194
TSS_877464_-	877464	6	33	-	CATCTAGAATGTTATCAGCAGTAACTGGGTCAATTGCTAACACAGTTGTAGTGATATCAGGTGGTGTAACATCTAAAGTT											-9826
TSS_880973_-	880973	10	5	-	CGCAGTACTCACTGCAAGGCTATTCAACTCTTGACTCAAGTTAATTGTCAATGAAGAAGTGTATTCACTACCATCAATCA											-6317
TSS_881400_-	881400	4	21	-	AGGGTTCTCTTTTTATAAATCGATTGTCAGATTAGAAAATGATTTGACCATTGTTGATCAAGTCATTCAATGTGACTGGA											-5890
TSS_881897_-	881897	6	15	-	CTTTTCCATATATTTCTTGCTCCAGAAAAGCTACCGAACAAGAATCATCAAATCCAATACCTCTGCGATAATGATTATTG											-5393
TSS_882331_-	882331	28	30	-	AACAATTTTAGGCCAGTATTCAGGTTTATCTTGTACTTCAAAAGTCTCTAAAAGCGCGTAAAGCGAAGTACAATGACGTA											-4959
TSS_883341_-	883341	73	188	-	AACCCGATAGACTTCATCAGCTTGAACTTTTTTTTGATGAAATTGTTCTAATGCATAATCAATCAGTAATAATGTAGAAA											-3949
TSS_883901_-	883901	11	17	-	TCTCCAAGAATATTAATAATACCTGTTTGAGAAGAATATTTTTTTGCCTCGACATGCCCTTCTTGAAAATAATGGTAGTA											-3389
TSS_884508_-	884508	87	77	-	TTTTGTAATAGGCTTAAAGTCGACACCCCAATGACAAATAACAATAATTTTGCGTTCTGGGTGAGCCTGCTTATAATGCA											-2782
TSS_885261_-	885261	33	40	-	TATTCCTGCCAGTGTAAATACATGTTTTCCTAAGCGCACTGCAAGTAAAGAAGTCATTGTTTTTATTTATGATGCCTACT											-2029
TSS_885303_-	885303	6	9	-	GAAACAGCAAATTAACCAGCCTTATCCCATTTCTACTGAAACTATTCCTGCCAGTGTAAATACATGTTTTCCTAAGCGCA											-1987
TSS_885782_-	885782	114	153	-	TTGGCCATAAGTTGCAACTTTTCCATATGGAATCAAAGCGATGACTTCTAAAATTTGTCGATGTAGTTCATACTGAGTTG											-1508
TSS_886621_-	886621	58	323	-	TGCAAGATTTCTTGCTTAAAAACACAAATGATTACGTGCTCGAATTTCAATCGTAAGAAAAGAAGTATAAAGTATTGAAT											-669
TSS_886622_-	886622	14	87	-	TTGCAAGATTTCTTGCTTAAAAACACAAATGATTACGTGCTCGAATTTCAATCGTAAGAAAAGAAGTATAAAGTATTGAA											-668
TSS_887001_-	887001	15	13	-	CTTCATCGGCCAGACTGGATATCGACATTCCCCTTTGACACCCGAAGTTTTTTAGCCGCTGGTGACACTATAATTGCAGA											-289
TSS_887088_-	887088	20	54	-	ACTCCAGACAAGCCAATTGATCAGCTCTATATTGGTAATTTTGTTTGTTTTGGCGCTGAATGCGTGATTATGATGGGTGG											-202
TSS_887367_-	887367	16	20	-	GAAGTTGTAAGTGTAGAATACCTCTAAGGTAATACACTTGAACCCCTCTTTATGAGGGGTTTTTATTTAATATGGTTTGG											-11
TSS_887855_-	887855	10	8	-	TTTTTTAACTGTGTTTTCTCAACTTAAGAGGGACCGAAATGCAACGTTATCCAATGACCCCTGAAGGTAAAATCGCCTTA											-78
TSS_888151_-	888151	1311	1845	-	TGTAAATAAAGTAACTGAAGGCCGTCCACATATTGTTGACCGCTTGAAAAATGGTGAAATACACCTTATTGTCAATACTA											218
TSS_888152_-	888152	402	583	-	CTGTAAATAAAGTAACTGAAGGCCGTCCACATATTGTTGACCGCTTGAAAAATGGTGAAATACACCTTATTGTCAATACT											219
TSS_888154_-	888154	54	177	-	ATCTGTAAATAAAGTAACTGAAGGCCGTCCACATATTGTTGACCGCTTGAAAAATGGTGAAATACACCTTATTGTCAATA											221
TSS_889122_-	889122	42	32	-	GAAGACCGTGAACGTTTCCAACAAATGATTCAACGTTTACAGCTTCGTCAACCAAACAACAGCATTGTAAAATCTGCTGA											1189
TSS_889123_-	889123	11	4	-	AGAAGACCGTGAACGTTTCCAACAAATGATTCAACGTTTACAGCTTCGTCAACCAAACAACAGCATTGTAAAATCTGCTG											1190
TSS_889357_-	889357	226	249	-	TGAAACAATCATGGTGAACTGTAACCCTGAAACTGTTTCTACCGACTATGACACATCTGATCGTCTATACTTCGAACCTG											1424
TSS_889358_-	889358	44	49	-	ATGAAACAATCATGGTGAACTGTAACCCTGAAACTGTTTCTACCGACTATGACACATCTGATCGTCTATACTTCGAACCT											1425
TSS_889359_-	889359	6	14	-	TATGAAACAATCATGGTGAACTGTAACCCTGAAACTGTTTCTACCGACTATGACACATCTGATCGTCTATACTTCGAACC											1426
TSS_889799_-	889799	13	76	-	GTTTCTCTTTAGATGATGTATTTGAAGCAACTAAAATTGACCGTTGGTTCTTGATCCAAATTCAAGATATTGTCAACACA											1866
TSS_889934_-	889934	6	16	-	GTCTTGAAGTTGGCGTAAGCGGTTTCGATGAGAAAATCGAAGCTGGTGCAACAAATGTAAAAGAAACTATTCTAAAAGAG											2001
TSS_890516_-	890516	16	14	-	ACGAATCTTTAATTGGCTGGAAAGAATACGAAATGGAAGTTGTTCGTGACAAAAACGACAACTGTATTATCGTATGTGCG											2583
TSS_891120_-	891120	25	22	-	GATATTAAAAGCATCTTAATTATTGGTGCTGGTCCAATTGTCATTGGTCAAGCTTGTGAGTTTGACTATTCTGGTGCTCA											-2167
TSS_891352_-	891352	12	21	-	GTTTTGCTGTAGATGCAGAAACATTACCGGCTAACTTAAAAGCAACGCATAAATCATTGTTCGATGGCACTCTACAAGGG											-1935
TSS_891448_-	891448	18	34	-	CAAAAACTGTAAAAATGAATCATGGTCACCACGGTGCGAACCACCCTGTACAAAATCTTGAAGATGGTACAGTGATGATT											-1839
TSS_892478_-	892478	3757	3699	-	TTGCTAAAAGCAAGCAATGAATTAAATTTTTTAATAGAAAATAAATAGACTTTTTAATGTTCCATGCGTATAATGCGCTG											-809
TSS_892479_-	892479	868	1221	-	TTTGCTAAAAGCAAGCAATGAATTAAATTTTTTAATAGAAAATAAATAGACTTTTTAATGTTCCATGCGTATAATGCGCT											-808
TSS_892480_-	892480	208	354	-	TTTTGCTAAAAGCAAGCAATGAATTAAATTTTTTAATAGAAAATAAATAGACTTTTTAATGTTCCATGCGTATAATGCGC											-807
TSS_892481_-	892481	59	105	-	TTTTTGCTAAAAGCAAGCAATGAATTAAATTTTTTAATAGAAAATAAATAGACTTTTTAATGTTCCATGCGTATAATGCG											-806
TSS_893221_-	893221	99	108	-	GCTTTTTTTATTAACTTTTAATGCTAAATCTTTAGTGATCTCTTGCTTTGTTCCAAGCTTCAACCGCATTATTTTTAGTG											-66
TSS_893952_-	893952	41	55	-	AAGCTCGTGCCGCAGTAATTGATGCGATTGTAGAAGCAACTGGTGCTGAAGCTGTACAGAAAATTGGTAAAATTGTTTTA											665
TSS_894230_-	894230	1176	1552	-	TACAGTTTTTTTCCAATAATGTTGATCGATTATTTATACAGTTTTTCGTACATTTGATTTTAAGTTTTTTGCTATACTAA											943
TSS_894232_-	894232	288	387	-	TTTACAGTTTTTTTCCAATAATGTTGATCGATTATTTATACAGTTTTTCGTACATTTGATTTTAAGTTTTTTGCTATACT											945
TSS_898416_-	898416	88	92	-	CCAATTCTTCCATTTCCAGATCTAAATATCCTGCATCTTGTACCACCATCATCATTGCCTCAGCAATATAATCAGCAGCA											-461
TSS_899023_-	899023	105	30	-	GATAAGAACTGATTGAAAATAAAGCAAACTCTCTGTTTTTCTCTTGCCAATCGCGCACTTGTCCTCTATTATTGCGCACA											146
TSS_900173_-	900173	10	20	-	CAAAGTACGCACCGGATTAGTTAAATCTGCCTGAAACTTAGCAATATCCAAGCCTGTAGCCGTCATGTAGTCTGTATATG											-847
TSS_900295_-	900295	4	6	-	GACGCCAACAACTCAGCTGGAATCCACATTTTACTCATTAATACTTGCTGTCCTACTACATTCCATGTTGCTGTAGATTG											-725
TSS_900794_-	900794	111	127	-	AAATCTCCACTCAGAATGAACTTGCACCTGATCTAGAGTAACCAACAAATATCCTCGTTGATTTAAATTACAATAAACCA											-226
TSS_901264_-	901264	46	23	-	TTTTATTCTAGATGCTGTTTTTATGTGCATCTTCGCTCAAAACAGTATTGTTTTTTCTGTAAAGGTTGCTAATATGTGCA											244
TSS_902557_-	902557	7	13	-	AGTTGGAAAAACAGGTGGAATCAACCATAAAGAAATTGGAGTTTCTGGCAACTGTTGTGCCATTAATTCACAATGAGGAA											-496
TSS_903626_-	903626	1253	1734	-	CTAATATCATAAGTGAATGTTAGCTCTAACTTAGTGAATAAGCTCCAACAACGTTTCTATTTTATGAGATACTTCATATA											-44
TSS_903691_-	903691	22	129	-	TATCTTCATGAAAGACACCAAGCATCATTCAAAAATTAAAGAACATTAAAATCCTTCAATTAGAGCTAATATCATAAGTG											21
TSS_905111_-	905111	171	431	-	AATATTCAACTTATTCCTTTGCTTAAATAATAAACATTGTTTTACAGACATAAAAAAAATAAAGTGAAATACTCCTGTAG											1441
TSS_905120_-	905120	11	23	-	AATCACATAAATATTCAACTTATTCCTTTGCTTAAATAATAAACATTGTTTTACAGACATAAAAAAAATAAAGTGAAATA											1450
TSS_905973_-	905973	21	12	-	CTTGTAAAAGTTTTTCATCCCACTCAAGCTTTTCGATATCAAACAGCATGGTTCGAGATGCATTGGTAAAATCAGTGACA											2303
TSS_907767_-	907767	13	17	-	AAAGGCCTTATGGCAGTCATATAATTTTGGCACAACAATATGACTTCCTTGTATAAGCCTAATTTGATAAGGTGAACTTA											-834
TSS_908026_-	908026	33	33	-	CGCGTGTAATTGCAGATGGATTATCCGACTCATCATCACATAAAGCACGCACACCCGAGTACTGACTTACAATATCAGCT											-575
TSS_910114_-	910114	98	102	-	ACTGGGAAGATCCAGCTGTTATGCGTGAAAAATTAAATGGTTTATTTGAAGGTTCAATGAAAGGCCGTACCATGTACGTT											1513
TSS_910556_-	910556	15603	8710	-	AAAAATAAAGAAAACTCCAAATATCTGCTAGTTAGTCTTTAGTCTTATTTTTTTTATGATTTTATGCTTTAATACAGCCA											1955
TSS_910557_-	910557	208	136	-	AAAAAATAAAGAAAACTCCAAATATCTGCTAGTTAGTCTTTAGTCTTATTTTTTTTATGATTTTATGCTTTAATACAGCC											1956
TSS_910569_-	910569	12	5	-	ATGATTTTCATTAAAAAATAAAGAAAACTCCAAATATCTGCTAGTTAGTCTTTAGTCTTATTTTTTTTATGATTTTATGC											1968
TSS_912002_-	912002	83	348	-	TCGACTCTAATTCACCAAAAAAATATCGATAACGGGTAAATGGAGAAAAAAAACGGTTCCAGACATGATACAAAGGTATA											-1805
TSS_912098_-	912098	5	7	-	TAGCTTGAATTTGTTCAATCGAAATATGCCCACGCGTATGATAACGACGACGTATACTGTTTACGCCTACAATATAAAAA											-1709
TSS_912450_-	912450	53	56	-	AAATCGTAATTAAACCAATAATGCTGAATTTTTCCTTCATTTGAAATTGTATTAAAGCTATTTGGATTATGATGATATAA											-1357
TSS_913461_-	913461	21	16	-	AGTATTGCCAGCAGCGTCTGTCACTACAGCTTTATAAAGATAAATACCGTCAGCTAAATCTTTTTGATTTAATGTCGTCT											-346
TSS_913894_-	913894	32	29	-	CCTGTCCTTCAAGCTTTAAATTGAAGTTTTTATCTTGCGTGATCTGATCTGTTACTGAAACGCCTGTATCATTCAAGTCA											87
TSS_914179_-	914179	94	80	-	CCTGTCCTTCAAGCTTTAAATTGAAGTTTTTATCTTGCGTGATCTGATCTGTTACTGAAACGCCTGTATCATTCAAGTCA											372
TSS_914662_-	914662	16	47	-	CATTTAAGGAATTATCTACAACAACTTTTTGTATAGCAGATTCTGAGATATTGCCTGCAAGGTCTGTCACTATAGCTTTA											855
TSS_914785_-	914785	11	13	-	AGCTATTTAAATCTGTGGGTAAATTAGCTATTTCAAGTCTTATAGAAATAACTTGATCTTTTTCAACTAGACTTATTGTA											978
TSS_914888_-	914888	93	78	-	CAAAGAAACTCTGCTGGAATTTCAGTAACCCATTCTTGCGTGACTTCATCAAAATGAAAATTATAAGTAACATTGCCTAA											1081
TSS_915058_-	915058	4	8	-	TACCTGAAATGATAGCTCCATCTATATTGTTGAAAGTCAGTGAATCTAGGGTTGGTGAATTCGGAGTATGATCCACATTA											1251
TSS_915217_-	915217	33	59	-	CACTGCTATAACCATTATAAGTAGCGACTGCGTAAACTTCTTGATTTGAGTTAATTGAAAGATCTTGTAAAGTAAATTTA											1410
TSS_915418_-	915418	13	8	-	CGCCTAATGCCATTACACTAAATGGTGTAATACCAGAGCTATCAAATACATTAGAATTAAATTCTTGTAAAATATTTCCA											1611
TSS_916357_-	916357	50	45	-	CGCCATCCGAAGTAAAGCTATCAACATATGGAGCAAAGGCATAATTAGGTGCTTGTATCTGAGCTGCTAAACTTACGTTT											2550
TSS_916541_-	916541	10	12	-	CCACGTGCATCCTTAATTGATAAGAAAAACTGCTCACCATCGACAAGAGGACGATCAAGCTGGAGTTTAAAATAACTTGA											2734
TSS_916825_-	916825	16	38	-	TTATTGAAATAGCCTCACTCACATTTCCGGCTTGGTCTTTAACAGTGACTGTGAATGCTTCTCCATGTAAATTGTTACTA											3018
TSS_916939_-	916939	10	11	-	AATCAAAAACTTCGATCTGACTATTTGCTTCTGCTTGTGCTGTAAAGTTTTGGCCATTTGCATCAAGTAAAATATTTTTA											3132
TSS_917626_-	917626	42	56	-	TTGGCGCAATATCATCAATCAAGGCATTCTGCTTAACCTCTGTACTGCGGTTACCCGCTCGGTCAACTACAATAAAAGTG											3819
TSS_921883_-	921883	17	22	-	TATTATCAATCCAGACGTCTTTATATATTGCATACGGCTCAACAATATATTCTTGAACAAAATCATCTATAGTATCAATG											-699
TSS_922145_-	922145	11	20	-	ACCCATCCTTCTTCTGAACGTATATAAGTTAATTCATAGCCTTCTTGCCATTGGCCATTCACGAAATCATAATATTGTTG											-437
TSS_922402_-	922402	6	4	-	CATAACGACCACTTTCCAAAAACGAATCTACAGTCGTTGGATCATTTACTGTTTGATATAAACCAACCAAACTATAATTA											-180
TSS_922860_-	922860	41	93	-	AATAATTTGCTGGTTGTTTAGTAATTCGTCTAATGTTGTATTTACTTGATTTAGAGTTAACAGTGACACACTATTAAACA											278
TSS_923111_-	923111	13	8	-	CTCATAATTAACTCCATCAGACTTAGTCTTTTTGATTAATCGTTATTGCTTTAATCCAGAGCAATAACAAAATATTTAGA											529
TSS_923822_-	923822	11	12	-	CAATGTCGATACCGCGTTTTAAATCCATTGGGTTCATACCAGCAGTTACTGATTTGATACCTTCATTTAAAATTGCTTGA											1240
TSS_923990_-	923990	19	79	-	CTTCTACAGTGATTACGCCTTCTTTACCTACTTTTTCCATTGCTTGAGCAATAAGTTTACCAACAGTAGTATCAGAGTTA											1408
TSS_924397_-	924397	164	503	-	AAGAGTTGCTTGTTCTAAAGACATACCAACTTCTTCAGAAATAACTGTTGCGCCAGTCAAGATCGCGATATCTTGAAGCA											1815
TSS_924398_-	924398	22	105	-	GAAGAGTTGCTTGTTCTAAAGACATACCAACTTCTTCAGAAATAACTGTTGCGCCAGTCAAGATCGCGATATCTTGAAGC											1816
TSS_924399_-	924399	4	11	-	TGAAGAGTTGCTTGTTCTAAAGACATACCAACTTCTTCAGAAATAACTGTTGCGCCAGTCAAGATCGCGATATCTTGAAG											1817
TSS_925744_-	925744	233	89	-	CTTCTTCTCTATGGAGTTATAAAGTCAAAATCTTTAAAAAAGATTTAATATTTTTTTAAGGGCTGCACTATATAATGCAT											3162
TSS_925745_-	925745	74	25	-	TCTTCTTCTCTATGGAGTTATAAAGTCAAAATCTTTAAAAAAGATTTAATATTTTTTTAAGGGCTGCACTATATAATGCA											3163
TSS_925746_-	925746	13	6	-	CTCTTCTTCTCTATGGAGTTATAAAGTCAAAATCTTTAAAAAAGATTTAATATTTTTTTAAGGGCTGCACTATATAATGC											3164
TSS_925908_-	925908	51	42	-	TTTAGGATCTAGATAAATAGTGCCATCGAGCAAGGAAGTTATCCGATAATTACCAAATTGATGATGGTAATATCCGGGTA											3326
TSS_926756_-	926756	7	12	-	ATAACTCAATCTTCATAAAAAAACAGGGCAATGAATGCCCTGTTTTTTTATTTATCAAGACTGTTATTAAAATATAAAGG											4174
TSS_928823_-	928823	80	105	-	TCACCAATTGCCCCTGCGGCGACCTGAGTATTTTGTGCGGTGATTGCATTCGCTACATCACTTGGCATTAAATTATATTG											-3158
TSS_929215_-	929215	5	8	-	TAACCAGAATGATCGCCTCTACCAGAGTCTTTACTACTTCCTTAATTGATTCTTGAACAAAGGGCGTATTATCTCGTGGA											-2766
TSS_929407_-	929407	8	10	-	CGTTTTCTACGACCACAATCGCGTCATCGACCAGCAAACCAATCGCGAGTACCAGCGCAAATAACGTTAAGGTGTTAATA											-2574
TSS_932610_-	932610	62	61	-	AAAGCTGGTTATTGCAAACAGTCGCTGAACTTTCTCAACGTGCTGGTATTAATATGCCAGAAGTTGGTATCTTCCCTTCA											417
TSS_932990_-	932990	326	765	-	ACATTCTTCGATCGCAAAGAATGTATTGATTCCTTATTTTTTTCTTGAATTTTTCCCCTAAGCGCCGCATATTAGCTGAG											797
TSS_932994_-	932994	11	4	-	AAATACATTCTTCGATCGCAAAGAATGTATTGATTCCTTATTTTTTTCTTGAATTTTTCCCCTAAGCGCCGCATATTAGC											801
TSS_933514_-	933514	40	50	-	TGGTGCTAAATATTTAAGTTGGTTGCTCAAACGTTTTAACGGCAATACGCAAATGGCGCTTGCCGCTTATAATGCAGGAG											1321
TSS_933855_-	933855	6	8	-	CTGACTAACCGTAAAAGTTATGACCATTTACTCAAAAAAGTAAAAGTCACCTACTACCCGGATAGTAATATTCATAGTTA											1662
TSS_934092_-	934092	89	36	-	CTTGATTTTTTCAAAGAGTCAAAATAAAAAAAATTACACAAAACTTCTTTAAGTAATATTTTTTGATAAACTCTTTGACA											1899
TSS_934093_-	934093	11	5	-	GCTTGATTTTTTCAAAGAGTCAAAATAAAAAAAATTACACAAAACTTCTTTAAGTAATATTTTTTGATAAACTCTTTGAC											1900
TSS_934862_-	934862	36	80	-	TTTACCTTCAGGAGTTAAACGTTTGGTAATGCTGTAAGTGTCTTTTTCCAAAATGTAATACGGAATGTTATTCTCTTCCA											2669
TSS_936257_-	936257	4	5	-	GCGGTGAACCAGATTCAAAAGCGCTTGCAAGCCCAAGGGAAAGACCCGAACCAATGGGTTAATCTCTATAATTATTTGCA											4064
TSS_936343_-	936343	14	34	-	ATGATCTCATGTTAAGTGAGTATGATGATATTCCTTTCCCAGATCGCAACTGGTATGCACTTGTGGCTTACAATATGGGA											4150
TSS_936838_-	936838	8	17	-	TGACAACCGCAAGCTTAAGTTCAATCGAGAACAAAGGTTTAATGTCTTTTTCTGCAAGTTGTGGTGATATCGTAAATTTG											4645
TSS_937162_-	937162	13	10	-	CTGGGTCGAGGCTTGGCCTTAGCTCTTTATTTTCTTCTCTCCCATTGAAAGTTCTTGCGCTCAGCACTATGTTTTTTCCC											4969
TSS_937452_-	937452	127	49	-	TCATGTTGTTATGATGATATATCGGATATTTAATTGTACAAAATTTGACAATACTTTTTTTCAATATTATGATGCGCGCA											5259
TSS_938639_-	938639	60	151	-	AGATGCGACTTTCGTTAACCGTTTCGGTCACTACGTTAAAGGAGTTGATGAAATTATTGCAATGCATCAACCTATTCATG											6446
TSS_938852_-	938852	51	37	-	AACGAAGATACTCTTGAAAGGCGAGCTAAGATCACCTGTTTCATTTAAGCATGACGAAGTATCTTTATTTATAATATTTT											6659
TSS_940026_-	940026	8	31	-	CGTAAAAAGTGACAAATATTTTTTTGAGTAATCACAATTCCTTTGGGTTTACCTGTCGAACCCGAGGTATAAATAATATA											-6901
TSS_941543_-	941543	15	31	-	GATAACGCCCTGCGCCAATTCCTAACATTAATAGTCGTTTTACCGTAATCGACAGTACAAAACTGCTCATAATGACACTG											-5384
TSS_944162_-	944162	19	10	-	AAAGGATACTTCTCGGCCTATTTTATAATTTTTTTCATGTTTGCTTTTCGAAAAGGTACTTAATATGTATAATTTTTCTA											-2765
TSS_945086_-	945086	5	4	-	TTTCAATCGAAAACTGATTTTATAAACTTTTTTAATTGGCTCAAAGCCGAATTAATAAAAATATCTTTATAATTAAAATC											-1841
TSS_945721_-	945721	48	165	-	TGAGTTATTTTTAAATGGGGGTTTATAAAGGCTATGAAATTTATATAGATAAATTAGTTTAGTTAGGCAAGAATAGAATA											-1206
TSS_946230_-	946230	16	10	-	TACTTTTTTGGGAGAAAAAAAGGCACAGCAAAGCCTATAAAGACTGTGCTTGGCACATCTCAAGTTTTATTGTTGCTAAG											-697
TSS_946326_-	946326	6	8	-	ATCAATTGCTTTATTTACAACGTATAAGGCACGTGTTGGGAGAACTACATTTCGCATAATTTTACCGTTATAAATTCTTG											-601
TSS_946652_-	946652	28	22	-	CATGTTCTATAGCGCACTGCGGTTTGATAAGCGTTGGGATAGCTATTTTTAATTTCAAAAACGGCTTTAAATAATAAGTA											-275
TSS_947284_-	947284	24	40	-	CAAAGTAAATACATGGGAAGTTGACGCTAAACGTGTATGGGATGGAGCTTCTCCAGAAGTTCAAGATATTATGGTTGGTG											357
TSS_947691_-	947691	291	1123	-	GTAAAGAAACAATTACAATTCCTGTGCTGAAAGATGAAAATCAATGGAATAATTTTGAACAATCGCGTATGACATTATTA											764
TSS_947709_-	947709	64	117	-	CCCTGATTGGTTTTGATCGTAAAGAAACAATTACAATTCCTGTGCTGAAAGATGAAAATCAATGGAATAATTTTGAACAA											782
TSS_948460_-	948460	409	440	-	CACTTTTATTCACCCTGCTCGTCATTATTATACATTGATTATGATTGACATCAAAACTTGTATATTTTAGATTATTATCA											1533
TSS_951566_-	951566	68	58	-	GTTTCGGTCAAAAACGCTTGGTTTGCCTGATGCAAGGGCCTTTTTATCCCACTCATGTAAGTGCTTTAAAATACCCAACA											4639
TSS_952215_-	952215	11	7	-	AGTCTTCAACTGTAATAGCTTGTGGGCCATGAAGCTGCTCATCAATTTCGGTACGGCCTAAACATGGCAAAATAAGCGCA											-4298
TSS_952482_-	952482	4	5	-	TCTTTGTATTCCAGATGTGCTGATTAGCTGGATGTTCTAAATGGAAACCGCCGGGTTTATAAACACGTAAATTAAAGTCA											-4031
TSS_952689_-	952689	5	5	-	CGGCTTGGTTCATAAACAACACACGGCGCTGACCAAACACCCCACGGTAACGGTCATCCAGACCATATAAAGTGGTGTTG											-3824
TSS_952882_-	952882	4	4	-	GGAATCTTGGCATATTTATCATGACTGCTTAAGGCCACCAAAGGATTGGTTTCCGGATAGTAAGCCGCTAAACTGCCTCG											-3631
TSS_953499_-	953499	7	16	-	GAATTTGCTCAAGCCATATTTTTGATGCATGCGTTGTAATTTTTGGCACGTCTAACTGAAACTGCTCTAAGCTTTCAATT											-3014
TSS_954254_-	954254	21	12	-	CTTGTTGTTCAGCATCAAAAATGACTTGCTGAGGCGTAAAACGAACTGCTAACCAAATGAGTATGGGTAAAATAACCGCA											-2259
TSS_955018_-	955018	11	14	-	CGCCTTTTTTGGTCAGCGGCACGTGAATTGAAACTGCATTGGCTTGTTGCAACAAGGCTTGAAAGCTTACATTTTCAATT											-1495
TSS_955952_-	955952	7	4	-	CTGCAAACAGGTTTGTAATAAATCGGCTGTTTCGTGCATTAACGCTTTTAAGTCCAGACCCGGACGGTACCATTCAAGCA											-561
TSS_956125_-	956125	14	13	-	AACAACAAATCCATATAAGCTAAACGGTCATCGCCCAAGTCGAGATTTAACCCAACACGATTTGCTGTATCTTTAAGTTG											-388
TSS_957103_-	957103	43	52	-	CCCTTATGCACCAAATAATGGCGGTCAAAACCCATTTGGCCGCTCGGCAGCTCCAACCAATACAGGTGACAATACCAATA											-276
TSS_957662_-	957662	6266	35016	-	GCAACTTAGTGATGAATTGACATAAAAAAACATACTTTTAAGGTTGAAATTTAGAGTAAATACCTGCATAAATACTATTA											283
TSS_957663_-	957663	353	2537	-	TGCAACTTAGTGATGAATTGACATAAAAAAACATACTTTTAAGGTTGAAATTTAGAGTAAATACCTGCATAAATACTATT											284
TSS_957664_-	957664	75	601	-	ATGCAACTTAGTGATGAATTGACATAAAAAAACATACTTTTAAGGTTGAAATTTAGAGTAAATACCTGCATAAATACTAT											285
TSS_957665_-	957665	10	65	-	GATGCAACTTAGTGATGAATTGACATAAAAAAACATACTTTTAAGGTTGAAATTTAGAGTAAATACCTGCATAAATACTA											286
TSS_958920_-	958920	13	18	-	TCAAGCTAGAACCCACTACTGCTCATCGTGCACGTCCTAAAGTTGGGGGTTATGCGGGTCAAGTTGCTAACATTACAACG											1541
TSS_959041_-	959041	24	33	-	TCACTGAAGTCGAATATGAGCAAAGTCAAAACCGTTTACCGTTGCGAGCAATGTGGTGCCGATCATCTAAAATGGGCAGG											1662
TSS_959367_-	959367	27	79	-	TCAAGATACATACAATTAAATCCGATAATACGCACAAGAACCTAGCAATACAACGCACTTTTCAGTCTAAAATTAAGACT											1988
TSS_960778_-	960778	11	15	-	TCCAACATGTAAATAAGCCACCTGGCAATTTAAATGTTGATTTGGCATGCAGTTCAGGACGCGTGGTGTAATAACGGATG											3399
TSS_961404_-	961404	26	22	-	TGAATAAACATATAACGGTGTGCCAAATTGCTGCGCAAGCTGCTCTAGAGAACATTGCTCTGCATGCAATACTCCATTAA											-3276
TSS_961567_-	961567	7	11	-	GTGCTAGCTCACCACCAGACACAATGTCAAAACCCGCACCAAGTTTTGCCAAGACATTAAGAACAGCTATATTTGAGTTC											-3113
TSS_964894_-	964894	602	722	-	TGTACCAAAAACTATTTAATCAGGAAAATTTGATATCGCACAGCATAATGAATCCAACTTATATATTACAATTTATACTA											214
TSS_964895_-	964895	53	139	-	GTGTACCAAAAACTATTTAATCAGGAAAATTTGATATCGCACAGCATAATGAATCCAACTTATATATTACAATTTATACT											215
TSS_965360_-	965360	6	10	-	GTTCTAACATGGCTTTATCTCTTAACCAAAGCTGCTGATCAATTGGTTTTTCAGGCATGGGTTGATCTAAAATTTGATTA											680
TSS_965602_-	965602	4	7	-	CCTAGGAGTTAATGCACCGCCTCGCTGTGAAATGAAAACGGAAGCATTTTGGTCAAAATGGCCTTTCCAGATATTATAAA											922
TSS_965768_-	965768	10	9	-	TTTGGGTAGTCGATAAATTGCTATGCCCTAACATTTCTTGAACTGAACGTAAATCTCCACTACTTGATAACATATGGCTA											1088
TSS_966271_-	966271	8	11	-	TCGGCTGTTCTAGCAAAAGTAAATGTTGAGAAAAGTATATTAACTCTTCGATTAAAATTTTTTAGGTACCCTATCTTGCA											1591
TSS_966990_-	966990	7	8	-	GCTCATCTACAGATTTCACTTGTACGCCAGCTTTACGTTCTGCTGGAGCTTCAACTTTAACAGTTTTAAGCTTAGTACCA											2310
TSS_969895_-	969895	7	7	-	CGCCATATTGTTGTAAAACTTGTGCCAACTCTTCGCGAATAACACCCATTAACAAGTTAAAGTCATTTAAAATTGCAGTA											5215
TSS_972475_-	972475	50	54	-	CATGCTAATCGGTCTATTTTTATTCGTAAAAAAGCATATTTCAGAAAGCGTTGCACAACTTACCGTTATTATTTTAGCTA											7795
TSS_972476_-	972476	8	9	-	TCATGCTAATCGGTCTATTTTTATTCGTAAAAAAGCATATTTCAGAAAGCGTTGCACAACTTACCGTTATTATTTTAGCT											7796
TSS_976653_-	976653	6	8	-	GGCTGGTTTGTAGCAGGTTCACTAAGTTTCTTATTAGCTGCTCAGTTCTTGCTTTATTTTTCTTATGCTTTAATTAGTAG											-4917
TSS_978127_-	978127	7	10	-	CACCCTACAATCAGCTTTGGCATTTCAATCTACGGTAGACCGAGGCTCTCAACAGGAAAATATTGATACTCTTTATGCCA											-3443
TSS_980128_-	980128	63	117	-	ATCATTTTGTGCTTTTATACAATTGTATAATAAACAATATGATAATTGAATTTAATAACAAGAAATTTAAACTATAAGGG											-1442
TSS_981001_-	981001	8	9	-	AGGACCAATATTTTTTTGCGCACCTGCATAGATGAGACCAAATTTCGAAACATCAAGTGGAGCAGATAAAATGCTTGATG											-569
TSS_981373_-	981373	7	5	-	TGCTAAGTTCAATAAGTGATTTGCTTCAGCTTCTTTCAAGAATTGCTTTTCTAAAGCTTCATCTGCCAAAGTAAATGGTA											-197
TSS_982773_-	982773	1263	2789	-	ATAACTAAATACGTGCTTTTACAAGAGAATTTACATATGTTGACTTGAAAAATAGCAATTACCCTCGATTTAATATATCA											-497
TSS_982774_-	982774	63	184	-	AATAACTAAATACGTGCTTTTACAAGAGAATTTACATATGTTGACTTGAAAAATAGCAATTACCCTCGATTTAATATATC											-496
TSS_982942_-	982942	14	22	-	AGCACGTTATTCTCTATTTCCACTAAAAATATAAGTCTAACAGATGCATTTCATTAGAGAATAGCGCTAAATATAAAACT											-328
TSS_983448_-	983448	30	33	-	ATAAGTTGAAGCCAAGTTGGTTTGGGATGGCATAAGAGGCTCACTAAGCAGTTTTACGTTTTTGCTTTAAAATTGTTTGG											178
TSS_983569_-	983569	4	10	-	CAATAACCGACAGAGGCAAAGCTATATAAAACCGTAACAGTAAAGCCCACATGACATGTAAGTCAGATACGCTCCATACA											299
TSS_985277_-	985277	9	43	-	CTTGAGGAGCGGCAAAAATATCATCTAATTTTAGACGAACGCCTTGAGCGCCATCAGGTAAACGCAATAAGGTTGAAGCA											2007
TSS_985370_-	985370	25	41	-	CCATTTGGATGGCATTAAATAAGTTGCCATGTGTATAAGTCCAGTTGGTTGCGTAGAAATTGCTTGGTAAATTTTTCACA											2100
TSS_990061_-	990061	1497	1067	-	ATCAATCGAAATGATGTCATTATATACGTTGATTTGATAAAAACTGTCTAAATAATATGATTTCATTTATAATATTTTTG											-1946
TSS_990111_-	990111	26	22	-	GGTTCATTTTGTGGTTTTGGTGGCCAATCGGACATAAAATTCCAATCCAAATCAATCGAAATGATGTCATTATATACGTT											-1896
TSS_991072_-	991072	10	27	-	ACTTGTTTGTAAGCGTTCAGCAACCGACTCACTTAAACCTTTCCCCATTTCTGATCCCATTCGCCCTAGAATGGATTGTA											-935
TSS_991367_-	991367	11	19	-	CCATTAAAGTTAAAACTGAACCGAGCGAATGGCCCAGTCCAATCACTTTTCGCCCCTTCGCTTGACGTACAATACTATCA											-640
TSS_993211_-	993211	18	23	-	GATTACGATCTTGCTGGTTTTGCCGTAGGTGTAGTTGAGCAAAGCAAAATTATTGATGGCTCTAAAGTAAAATCTGGTGA											603
TSS_993780_-	993780	19989	20451	-	AAAAATATTTTTATTAAAGATAGCATTTTCGAGCATAAATAACATAAGAGTTTCGTATATTCAGGTTATAATCTGCCGCC											1172
TSS_993782_-	993782	5569	4740	-	GGAAAAATATTTTTATTAAAGATAGCATTTTCGAGCATAAATAACATAAGAGTTTCGTATATTCAGGTTATAATCTGCCG											1174
TSS_993952_-	993952	43	73	-	TAGTGGACTAAATAAATAAGCCAGGAAAAAAGCACCAATAAATGGGATGACCACAGGCTTGAGCAAGTATAATACCCATA											1344
TSS_994963_-	994963	12	16	-	AACTTCAAGATCAAGTTTAGTATTTTCAGTTTCTACATGAAGTTGCTCAATATTACCCTCTTGGATTAATAATGTAGAAG											2355
TSS_995226_-	995226	22	17	-	CTCTAAATAAGAATCACAAATCGCTGAAAGCAAATGGCTCTTGCCTGTTCCTGCGCCACCATAGATATAAAATCTATTTA											2618
TSS_996611_-	996611	25	32	-	TCACTCCACCTTGATTCGCATATCCACCTGTTAAACGAGAGTTTTGAATAGTCAATTTTTCATGGTTTAAAATTAAACCA											4003
TSS_996738_-	996738	9	11	-	AGAAATAAGGGTTGCTCACTATAGATTACCCCACCTTGGGCTGCTTTATTATTCTGGATAAGGCTATTTACAATATAAAC											4130
TSS_997346_-	997346	27	33	-	AACTTGCCAAGCCTACAGAAGTACCATCACTGTACAAACGGCCTTTATTAATAATAAGTGAATCAGCTAAAGTATTATAA											-4171
TSS_997347_-	997347	5	4	-	CAACTTGCCAAGCCTACAGAAGTACCATCACTGTACAAACGGCCTTTATTAATAATAAGTGAATCAGCTAAAGTATTATA											-4170
TSS_997550_-	997550	34	23	-	CACCGAATAAACGCTTACACGTGGCAGGTGTAACCAAGTCTGCTTCACTTAATGAGCCTAAAATACTAAACTTTGCAACC											-3967
TSS_997847_-	997847	26	24	-	CAGCCCCTATACTTCCTCCCCCACCAGAGCTGACAGATTTATCTTCAATTCCAGACAAAGGTTCCTGTACAATTCTTGTA											-3670
TSS_998924_-	998924	41	28	-	TACCTAGATTGTACCCTATTAAATTAAACCTTAATTCTTTTATACCCAAACTATCATATAAGAAGGTAGTATGTGCAGTG											-2593
TSS_999344_-	999344	34	63	-	TATCTCCAGCAGTCAGTTTCATTAGCTCAATCGAACCAATATCACAACTATTTTTGATACCTGACTGATAATATAACTTA											-2173
TSS_1000184_-	1000184	5	7	-	TTAAGGTATCGTTGAAGGTATTAAATACATTACTAGCTTGAATATAGATATTACCGCCATAACAAGTATTATCTTTATCA											-1333
TSS_1001587_-	1001587	57	96	-	AAGAAGCATTTATTGCTTTACACAAGTCTTACGCCGATCGAAGTACTGAAGAATGGTATCCCCTATTTTATACTATTCTA											60
TSS_1001588_-	1001588	17	28	-	CAAGAAGCATTTATTGCTTTACACAAGTCTTACGCCGATCGAAGTACTGAAGAATGGTATCCCCTATTTTATACTATTCT											61
TSS_1001880_-	1001880	8491	12053	-	TTGTGAAAAAAATCATTTACACTACTAAAAAATAGCCGATTGTTGTCAACCTCCCACCTCTTTTCAACGTTATATAAGAG											353
TSS_1001934_-	1001934	123	127	-	TGAAATGGTTCGCCAACGCCAATAAAACGTTAATTTATTTTACATCGCTCATATTTGTGAAAAAAATCATTTACACTACT											407
TSS_1003305_-	1003305	33	55	-	CACAAGATTTCATGCAGGCAGGCACTCAACAAGTTGCTGCTGGCTATGTGTTATATGGCCCATCAACTATGATGGCTTTA											535
TSS_1003840_-	1003840	1811	971	-	GGGGCTTGTAAGCATAAATGCAACACAAATAAAGTAAGATAATTTTTATTTTTCGGCATTCTCATCTAGAATATGCCACG											-332
TSS_1003912_-	1003912	27	21	-	ACTTCTTAGTTGTCATTTCGATTCTCCTAAATCTACATTCCTTTGTTATGCAAACAACATACCACGTAAAATGGGGCTTG											-260
TSS_1005958_-	1005958	4	14	-	TCCTCTTGCACCAACAGCTGCCTTTGCTCAATTACATTTAGAGATTGCAAAAGCACCTGATCAGGCGCCTAAAATCGCTA											-174
TSS_1006123_-	1006123	17	28	-	TACTTTCAGAGCACAATAATTTTGTAAGAGTTACATGCTTTAAATAGTTTGAAGCATGTAACTATGCTACAAAATCACCA											-9
TSS_1006901_-	1006901	13	22	-	AGGAAGCTAAACGTAAAGCGGAGACTGAAGCAAGACTAAAACGTGAAGCTCAAAAAGCTGAAAACGCTAAACTTCAAGCA											769
TSS_1008220_-	1008220	93	55	-	GTTTAGGTACTTTAGCAAGTATCGGTTCGGTTGCCCCATATATCGGTTTATTCGGTACTGTTTGGGGTATTATGAATGCC											-321
TSS_1008813_-	1008813	109	170	-	CTGTTACAGCGCGTGTAGTTTCATGTAAAGCTGCGTCATTTGTGTTGCAACAAAATATTTATCGTGGTGAAATCTTGCTT											272
TSS_1009215_-	1009215	1626	901	-	TTTTAAAGAAGTAAGACAGCAGTCGCGATTGAAAGGTTGTGCCATAGGACTTAGTATGCAATCTGCTAAACTGCCCCGTA											674
TSS_1009231_-	1009231	76	73	-	ACCATAGAGTGTTCCGTTTTAAAGAAGTAAGACAGCAGTCGCGATTGAAAGGTTGTGCCATAGGACTTAGTATGCAATCT											690
TSS_1009421_-	1009421	151	422	-	TTTCTTAGGAGCAACACCTGAAAATCAGGACTTAAGCCAAGCTGCACCAAATCACAACCCTTCTTTTATAGTAGATGATA											880
TSS_1009550_-	1009550	46	95	-	TCTTACTCAACTTATCCAGCCAACATTAGCCAAAACTGTTGGAGATTCGAATCTTCATGTTTTGGACCATAATGCAAGTG											1009
TSS_1009646_-	1009646	4	17	-	CTTACCAACTCTGGTGGAACATAACGCTCAAGCTAATGATGTAACAGCAAAAGTTGAAATTGCGCCTTATGCTCCAGTAA											1105
TSS_1010198_-	1010198	8	16	-	TTGTGGACACGATGCGCACACTGCAATGTTATTAGGTGCAGCAAAGATATTGGCGGCCAATAAAGATAAAATATCAGGCA											-632
TSS_1011459_-	1011459	11	29	-	AATTCACCGTCTTTCACCAGTGATTGAAGAAATTCTTTATCCGGCAATGGAAGATTACCAACTTGATATCATGATTGGTG											-225
TSS_1012206_-	1012206	6	8	-	CTCAAGAGAAAACTATTTTCCGCACCTTACTAAAAGTAAATGGTGTGGGCCCGAAAATGGCATTAGGTATTCTTTCTACG											522
TSS_1012576_-	1012576	596	143	-	TACTCGATATTATCAGTAAGTTTTCAGATCATCAGGCTTATAGCTTGGCTCAAGAGCTACAAGGTAATAAAATCGGCTTG											892
TSS_1012702_-	1012702	57	84	-	TTGATGCATTTGTTCCCTTAACGATGCCGCATAAATCTTTAAGCTTTAAAGAACAGCGCTTAATGTCTATTCTTAATTTG											1018
TSS_1013151_-	1013151	10	17	-	TCAATTAGGTGAATATCACTACTGCCGTCATCCACTTACCTATTTGTTAGAAGCTGCCGATGATATTTGCTATGCTCTCA											1467
TSS_1013934_-	1013934	867	1523	-	ATAACATAATAAAACCTGAACTAAGACAAACTATGTCGCACCAAGCTAGTGCTTTTAGCATTTTTTTGGCATGATCAGGC											2250
TSS_1013936_-	1013936	51	79	-	CAATAACATAATAAAACCTGAACTAAGACAAACTATGTCGCACCAAGCTAGTGCTTTTAGCATTTTTTTGGCATGATCAG											2252
TSS_1013939_-	1013939	4	8	-	ATTCAATAACATAATAAAACCTGAACTAAGACAAACTATGTCGCACCAAGCTAGTGCTTTTAGCATTTTTTTGGCATGAT											2255
TSS_1014963_-	1014963	9	19	-	AATGACCGTTTTCATCTGCTTTCGGATAAAAACGCATCGTGTCATAACCAACAATTACAGATGCGTTATCTTTATATGCT											3279
TSS_1015068_-	1015068	12	14	-	CTGAACCTGTTGCTGCACCAGCAAATGGAGAAATTGCTGTTGGGTGGTTGTGAGTTTCAACCTTCATTAAAATGTGAGCA											3384
TSS_1016631_-	1016631	11	38	-	GGAATTGTCCTTTAGATAAATCAATACGGACAAGTACTGAGTCTTCTAAATTCTTAAGTTCAGGTGTTAAAGTCTTACGA											-3350
TSS_1016782_-	1016782	9	4	-	TCACCGATGTCATGGTAAGCCTGAATCAAGCCACGGTTATTCCAGTCTTGAATTAAAGCAAAGAACGCTTTGAAATCATC											-3199
TSS_1019223_-	1019223	28	7	-	GGTCATCATAAATGCTAAACCACATAAAATGACGAAGCCGCCAGTCATTGGTATTAATGTGCCGTTATATAATTGCCCAA											-758
TSS_1020889_-	1020889	31	224	-	TGTATACATAATTAGTTTTTCACTTTTTATGAACTCACCAGTTACGCTCATTACAAAAAATATGCGCCATAATGAGAACC											908
TSS_1021606_-	1021606	11	40	-	CTTGTGCTTCTGACCAGTCTGCTAAACAAAGAAGTTACTGGACACAACAATTTGCAGGTTTTTAAAGTAGACTAAAAAGG											-658
TSS_1021922_-	1021922	9	25	-	GAAATTCGACAACATCCTCGCCAATGTGGTCAGCAGTATTTTTCTGCAGCTAAACCTTTAAGCTGGAATAATAATTTATA											-342
TSS_1022219_-	1022219	24	56	-	AAAAAAGCGAGTTGAATACTCGCTTTTTTTACACGCACATAAATTGCTCAGCTATTTTAATTTGGCGTATGATAAAAATA											-45
TSS_1023242_-	1023242	9	17	-	CACATGCTATGCCACTTGATATTATTCGGGCGCAAGCTCAAGCAATTGGCTTACCTGTATTTATGGCATCATCTAGCTGG											-276
TSS_1023501_-	1023501	684	423	-	CCTAAAAAATAAGCTTTTGTTGCTCCAAATTAAGCCTGCATTTATGCAGGCTTTTTTATAGCTCTGTTAAAATGACACCA											-17
TSS_1024127_-	1024127	1748	7397	-	TAAATTTGAAACACCCCTGTTACATTTATCCAAAGCGAATATTATACGTTTAGGGATTGAACATGGCGTAGACTATAGTC											609
TSS_1024155_-	1024155	63	141	-	CTAAAGCTGGCGTGGAAGGAAAACCTCTTAAATTTGAAACACCCCTGTTACATTTATCCAAAGCGAATATTATACGTTTA											637
TSS_1024176_-	1024176	8	12	-	CCAATATGGCTCGTTTAGCAACTAAAGCTGGCGTGGAAGGAAAACCTCTTAAATTTGAAACACCCCTGTTACATTTATCC											658
TSS_1025926_-	1025926	100	111	-	TTCCTCCTGCTGTTGCTCGTCGTGGTAGTTTCCAAGCTAAAAATGTGGTGTTAATGCCATCTTATGTCAACATTGGTGCT											-146
TSS_1026346_-	1026346	7718	9832	-	TTGATTTAACTCATTTATACCTCAATTAAACGTAACACGTTTTTTCAAAGATTCTTGTCACAAATTAGTGTAAAATCTTT											274
TSS_1026347_-	1026347	738	895	-	TTTGATTTAACTCATTTATACCTCAATTAAACGTAACACGTTTTTTCAAAGATTCTTGTCACAAATTAGTGTAAAATCTT											275
TSS_1027183_-	1027183	12	10	-	TCAAGTGTTTGATCACCAGTTGTAACTGCAGAACCTGACGAAACAAGCTTAACTGTTGGGTTACCAGTATAGTAAGCGCC											1111
TSS_1027348_-	1027348	7	17	-	AAAGAGCTACGTAAGTAGCTCTTTTATTTTTAAACATAAAAAAACGAGCCGAAGCTCGTTTTTATGCTTTATTACCAGAA											1276
TSS_1028649_-	1028649	47	29	-	TATCGAATTACCGACCACAGTTCAGGCACCGCAAGGAAAAGTAATTGCTTTTGCCCGTCCGGATGAGTTACATATTCATG											2577
TSS_1028739_-	1028739	273	391	-	TGCAACACCATTTGTATTTGATTTCTTGGGTCAAGCAAATCGTTTTGAAGGTGAACATGCAAGCGGTATTATCCGTATTG											2667
TSS_1028740_-	1028740	39	55	-	CTGCAACACCATTTGTATTTGATTTCTTGGGTCAAGCAAATCGTTTTGAAGGTGAACATGCAAGCGGTATTATCCGTATT											2668
TSS_1032992_-	1032992	145	444	-	TTTATTATTTCTATATTTTTCATATTAAATTCGTTTTTTATTATTTTTTTAGAATAAAGACTAGCGCTATTCTGCGTTCA											-4588
TSS_1034022_-	1034022	25	45	-	AATTAGATGCTGTTTTCTTGCCCTTTTTTTTAGCATTTTTTGCTTTCGCATTCACAGGTGGCTTCGGCATATTAATGAAT											-3558
TSS_1034885_-	1034885	26	55	-	CTCAATGGCTTTTTGGCTTGGCAGAGCAATTGGAGTTGGCGGTAACCCATTAATTGTATAGGTATTATATAGTGTTGGTG											-2695
TSS_1034891_-	1034891	4	7	-	CGCAGCCTCAATGGCTTTTTGGCTTGGCAGAGCAATTGGAGTTGGCGGTAACCCATTAATTGTATAGGTATTATATAGTG											-2689
TSS_1036082_-	1036082	6	4	-	CTTTCATGAGCTTACATTCACTGCGTAAGTCTTGATCACCTGCGGGTTTTCTCAGGAAATTAATATTAAAATTGGTGGTT											-1498
TSS_1036595_-	1036595	225	479	-	AGATGAAGATGTCGTGATTTTACAAAACTGGGATGAGTTACGCTCGACTATGTGGAACTACGTTGGTATTGTAAGAACCA											-985
TSS_1037732_-	1037732	16	48	-	TGCACAAGGTGGTGTTGCTGCAGTGCTTGATGAAACTGACTCTATTCAACAACACATTAATGACACTATGATTGCAGGTG											152
TSS_1037982_-	1037982	2815	2741	-	TTAAGCTAATTGCAATTTTTCTGTGACTTAGAGCGCTTAAGCTCTTGCCTTTTTAGGTAAAAAGGGGTGTCATTAGCGGA											402
TSS_1039958_-	1039958	33	27	-	ATTTCAATACATGCCCATTTGGTATTTCCGACGAACAAAATTGCCTGATCAGAAGGACGGAAAAAGGCATACTGACGAAA											2378
TSS_1041253_-	1041253	4	5	-	TTTCAGGTTCAAAGAATAAAGCTGAGTCATTGATCTGTAGTTTTTGTAGGGCTTCGCGGAATGGTTCAAAATCGCTTGCA											3673
TSS_1043314_-	1043314	31	33	-	CAAATGTTAAAACTAAATCAATATTCAGTAAGAAAGGCTTTCTTACCTCATATTTCTTTTTGACTGTTAGACTTGGCTGG											5734
TSS_1043511_-	1043511	30	17	-	TGGTATAAATAATTGGCGATAATCATCCCCAACAGTGAGTCGCCCAAAAATTCCAGACGTTCGTAGTTATACTTATGACT											-5836
TSS_1044824_-	1044824	24	37	-	GGTTTTAAACGACCAGTTTTTTCATTAACAGTTGCTTCTTCCGTTTTGAAAGATTCAATTTGTACTGTTAAATCATAAGG											-4523
TSS_1048104_-	1048104	12	22	-	TGGGTATGTACCTGCAATTGAACCCATATTAATGATTAAGCCTGATTTCTTCTTTACCATACTTGGTAAAATTAATCGGG											-1243
TSS_1048399_-	1048399	13	49	-	TCTGAGTCGTTGGCATCATTTCTATACGGTTAATATTAATATGCGGTGGTTGTGATGCGATCCATGCTACTGTATTTGCA											-948
TSS_1048775_-	1048775	223	88	-	AAAAGCATACAACACAAAAATGAATGAAACATGACGATTTTTACTTGACCCTTGTCAAAATCTCCTTATAATCGCATGCA											-572
TSS_1048776_-	1048776	13	9	-	AAAAAGCATACAACACAAAAATGAATGAAACATGACGATTTTTACTTGACCCTTGTCAAAATCTCCTTATAATCGCATGC											-571
TSS_1049927_-	1049927	249	283	-	AAGTTTATAAACTATAAGTGACCTATCTTTCTATTCTTCCCAACTTGACAATAATTAATTTAACCCCTAATTTAACACCA											-559
TSS_1051519_-	1051519	8	13	-	ATTAATAATGGCTTCACCAAATATACGGCTGTAGATGGTACTCCTGGGTTAAAAAAAGCAATTATTGCTAAATTAAAGCG											1033
TSS_1051805_-	1051805	516	396	-	ATCTTTCCTAAATTAAACTTTTTTACATCTAAAAATCCCCACATCCGCAAATTGCTTAATTTTTGCGATAAGATAGTGTG											1319
TSS_1052577_-	1052577	80	35	-	TGATGTACTGACCAAACTTTATAACCGAGCTTTTTTTACAGAAGAGCTTAATCGTTTAAATCGCAGTATTATTCGCCCTG											-1169
TSS_1053652_-	1053652	199	51	-	ATATTTTTATTTTAATTATTCTAATAGATTTAAATCGATTATTTTCCCAAATCTTAGTTTTTCTCATTATACTTTAAGAC											-94
TSS_1053939_-	1053939	19	19	-	TCCTCGTGACCGCTATGGCAGAGGCCGTGACCACGAATTGAGGGATATTTTAGGTAAGCTCAATGGTAAGATTTTTAATA											193
TSS_1054617_-	1054617	786	2383	-	ATAGTGAGATTAATCTATATCGAAAATATTAAGCATCTTGATACTTGACCAATGCTGTAAACGGTTGCAACATGGACTTA											151
TSS_1055309_-	1055309	11	9	-	GGAAAATATCAATAATTTCACCACGGATACGATACGTACCACGTAAGAATTCAAGCTCATTACGCGTATATTGCATTTCA											843
TSS_1055671_-	1055671	108	136	-	AGTCGGTGGTGCTTCCCCTGCTGGTCGTCCCGATAAATGACGTGAGTAGTTTTCGATACCATTGGTGTATCCTAACTGCT											1205
TSS_1058839_-	1058839	122	95	-	AATTTGAATAACAGAACGGTTAATTAAAGAGCGACCGTAAACAGATACGACAATATTTTTTTCACGGTATAATTGACCGA											4373
TSS_1058840_-	1058840	35	23	-	AAATTTGAATAACAGAACGGTTAATTAAAGAGCGACCGTAAACAGATACGACAATATTTTTTTCACGGTATAATTGACCG											4374
TSS_1060129_-	1060129	18	20	-	AGATTAAGCGTTAGTTTCTGCAGGAATTTTTTTATAGCTTACGCCACACATTTGCTCAGCAATACGTAATACTTGGCAGC											-4189
TSS_1061691_-	1061691	5	13	-	GATGAACATTACGTAAAGGTAAATCCATCTTCATGTCCAAATTAGCTTTAGTGTGCTGAACAGAGTTATACATAATGGCA											-2627
TSS_1062162_-	1062162	10	15	-	GAATCTGTATCAACAATTGTTGTACCAACGGGTACTTTTAAAACCACATCTTCACCACCACGTCCGGTACAGTTAGCACC											-2156
TSS_1063478_-	1063478	8	9	-	ATGAATTTAAGTAACGACGGCGGTCTGCCAAATCATCATGTGTTAACAACACCTGAGCAGTTCGGATACTATGATTTTCA											-840
TSS_1064233_-	1064233	7	4	-	AACTTAGTAAATTGCCATATGATCACGATGAATCATTTCTAATGAACGGGCTTCACCAAGTACTTGGTAAACTTTGTCTG											-85
TSS_1064670_-	1064670	23	20	-	GAATTGCAAAGACTAGGTGAAGAATATGCACAAGAACTCGTCTCTGCACTTTCACCTGAAATTTTTGCACAATTACAGCA											352
TSS_1066242_-	1066242	1020	1633	-	GGACGGTCAGTTACACCGGCCATAGGGGCAACAATTAAATTATTTGACAGTTGATAGGGACCAATATACATATATATTCA											-1033
TSS_1066244_-	1066244	5	12	-	ATGGACGGTCAGTTACACCGGCCATAGGGGCAACAATTAAATTATTTGACAGTTGATAGGGACCAATATACATATATATT											-1031
TSS_1066555_-	1066555	9	19	-	GACTGCATCTAATATTCGAGCTACCAAATCTTCATCTTGTAATAATGCTGAACCCGCTAATTTATTACATACTTTCTTTG											-720
TSS_1067189_-	1067189	25	16	-	TTTCTAATAAATTAACCTGTTCAACCTGAACATCGCTCATCAAATTACCTTCAGCAAGCAATTGATTAAAATAGCTCTCA											-86
TSS_1067736_-	1067736	21	19	-	TTTCAACCAAACTTTTGATGGGGCAATTAAAACTAGTGACTTGGTTCAATTAATTGTGCAGCACTGTACACTTCCAGTTG											461
TSS_1068047_-	1068047	10	13	-	GCAAAACAATGGCTTGAGTACCTACGTCCTCATTTTGAAAAATTCGGTGCTCAACCGCCCCAAGAATTACACTGTATCTA											772
TSS_1069209_-	1069209	287	412	-	CATTGATCTATTCTGTCTTATCCCTAAATTTCCTATAATAATGACATATTTTTTGACCAATAAATTGTAAAATTTCATAG											1934
TSS_1069243_-	1069243	30	22	-	TGTTTTAAAATAATTGTTTAATCTCCATTTTTATCATTGATCTATTCTGTCTTATCCCTAAATTTCCTATAATAATGACA											1968
TSS_1070307_-	1070307	16	21	-	AAGCGCAAGTCCCCAATAACGTTATAGTCCTCTCTCGAATAAGTCGCGACATTGCCATATAAGTCAGTAAAATAATTATC											3032
TSS_1070564_-	1070564	9	4	-	CCTTATAAAAAACAAGTTCTACACGAGTATTGTTGTAATGATCTTTTGTATTAACCGGTACGTCTTTAAAATAATTGCCA											3289
TSS_1072367_-	1072367	26	24	-	CATTGATTTACAAAAAATTAAACAGCAACCTTGGGCCAAAAATCTTATATTGGGGTTAGCAGGTGAATATAATGAACACG											5092
TSS_1072732_-	1072732	58	23	-	ATCAAAAAGCGCCATTAGTTCAGCAATCATCATTCTTTTTATTAGTTGTGATTATCTCTGCAATTATGATAATAGTGATC											5457
TSS_1073089_-	1073089	16	13	-	CCATTATTTTAGGACAAGTCGCTAAAAACATGCTGCTGACACAGGCACCAATGCCAGTGAACCTAGTACGCTTCTCTCCG											5814
TSS_1075590_-	1075590	11	15	-	TGAAAAAGAGCTGCAAAACTTACCAATACCAGAAAGATGGCCAGTTTTAAGTGTTTTGATCCCTGCTTATAATGAAGGCG											-3495
TSS_1075690_-	1075690	5	8	-	CAATTGATATCCTGTTTTTATTTGGCTTTTTAGGTATTTGGATTCCACAAGCATTTTGGGCATGGTTAAGCTATCAAGCG											-3395
TSS_1076996_-	1076996	16	5	-	CAGAAATACCGTGATATTCAAAGCTATGACCGAAATTATCGCCGCGATATTTTCCCGCTCAGTGCTTTAAAATACTTTCA											-2089
TSS_1077399_-	1077399	41	42	-	ACAACTACTTCGCAAATCAACACCTTTCATTATAAAAGTATAAAAAAATTAACATTACAAAAAAGGTAGCATAGGCCACA											-1686
TSS_1077505_-	1077505	60	137	-	GAGTCTGCTCTGTTTATTTTTGATGAAAAATTAATAACAAGGTTTGACTATACAGTGGCTTTAATCTACAAATAAACATA											-1580
TSS_1078254_-	1078254	6	10	-	ATAAAGTCGAGCGCGATTTTCCTCATATACAAGCTACAAGTAAGCTTTCACCTTATTTAAATATTGGTATTTTATCTATT											-831
TSS_1079066_-	1079066	83	90	-	ACTAAGTCTTCTTTTAGAAGATAATAAAAGGCAAAGCTTCGGCTTTGCTTTTTTTATGTCTTTAATTTATATAATATTCA											-19
TSS_1079650_-	1079650	7802	45830	-	GATAAAAACGCATTAGAAAAAGTGTTAAAGATTGAGATTTTGTAGTCTACAAAATTTATTTTTCACTTTATGATGTACGC											565
TSS_1079726_-	1079726	707	3143	-	AAGATTTACTTACAAGACGAGTACGACCAAAAATTAAGCTGTATTGAGTTGAATTTTTTAAGTTCATCCCTATTTAGATA											641
TSS_1079727_-	1079727	200	914	-	AAAGATTTACTTACAAGACGAGTACGACCAAAAATTAAGCTGTATTGAGTTGAATTTTTTAAGTTCATCCCTATTTAGAT											642
TSS_1079728_-	1079728	24	149	-	GAAAGATTTACTTACAAGACGAGTACGACCAAAAATTAAGCTGTATTGAGTTGAATTTTTTAAGTTCATCCCTATTTAGA											643
TSS_1079729_-	1079729	5	17	-	TGAAAGATTTACTTACAAGACGAGTACGACCAAAAATTAAGCTGTATTGAGTTGAATTTTTTAAGTTCATCCCTATTTAG											644
TSS_1079997_-	1079997	86	67	-	CCGCCTCTCGGACCACGCGCTCAAGTTGCTAGTCAACAAGCAAGCTTTTTAGTCGATGCTATGGCTGCTAGACTAAATGG											912
TSS_1080271_-	1080271	93	391	-	ACAGCTTCAAAAAATGGGTGTTGAAATTTTAACTAAACACCGTGTTGAAAAAATTGATGAACACCATATCTATTTTAGTA											-795
TSS_1080573_-	1080573	50	130	-	GGTGTTCGTGAAAACTGCCATTTCCTCGATAGCCGTAAACAGGCGGATATTTTCCAGCAAGATCTTTTACACTTATATAT											-493
TSS_1080574_-	1080574	7	19	-	CGGTGTTCGTGAAAACTGCCATTTCCTCGATAGCCGTAAACAGGCGGATATTTTCCAGCAAGATCTTTTACACTTATATA											-492
TSS_1081081_-	1081081	51	45	-	TATAGATTCGCACTAAAAACATCAAATTGTGCACAGATGCACAATAAATTTTATAAAGAAAAGATGGCATAATTCAGCCA											15
TSS_1081851_-	1081851	11	7	-	TTATTAAGTCAGGCAGTGATTCACCAGACCCCTGAATATTTACATTATTCGAAAATGCCGAGCTTTAGCTACAATCAACG											785
TSS_1082419_-	1082419	7	17	-	TTCCGTATTTGCCAGTAAACGTCAAGGTCACCTAGTGAAATTCTTCCTATCTCTTTTTACGCTGTTTAGTATTTTCTGTA											1353
TSS_1082505_-	1082505	3453	1794	-	TGTATCGACTTGCGTAGATGTATTTTTTGGCAACAATTCACACTAGCCTTCTACAAAAAAAAGGCATAGCATGCTGGGCA											1439
TSS_1082851_-	1082851	4	9	-	AGCGCCACGTACTGATAAATCATATGCATAAACATCATATTCAACAGTAATTAACTCGTGATCGGTGTTAAATAAACGCC											1785
TSS_1083477_-	1083477	7	16	-	AAAATCCACAGTAGCGAGGTATAGCCTTCTTGATGCAGATTGTAGTTCGCAAAATTTTCTGGGCGGATAAACTTTACTAA											2411
TSS_1083581_-	1083581	250	183	-	AATAGCGATCAATCTGTGACTTCAACAAATCTAAATAAGACTTTTGGGAAATCACGCCACTACGTAATAAAATTAAATCA											2515
TSS_1083760_-	1083760	17	9	-	GGCATCAAGGCTAGAACCACGTAAACGTAAGCCTAAGTCCAAACATAAGGCAACTAATGCACCTTTGTTATAATAGCTCG											2694
TSS_1084993_-	1084993	139	99	-	TCAGGAATTGCATAACCTTTAGATTGAAGTTCTTTAATACATGCTGTCAATTGCGCAACAGAGGCACTAATATTTGGGAG											-2060
TSS_1085195_-	1085195	17	16	-	CATGTGTGAAACGTGAGTTTGCGACCATTGTTTCCACTCGCTCATTGAGTGAGGGTGTTTCTTAGCGTAATTTTTAACGG											-1858
TSS_1085338_-	1085338	60	62	-	GAGTCAATGATTTCGCCTTCTTGAAGCGCAACTTTTGGCTTAAGAACAATGCTCTTACCACTGTTTGTGATAAGTTCCAT											-1715
TSS_1085554_-	1085554	11	22	-	CCGTTATTTACGTTAATACCTAATTCGTCAAACAACTTACCGTGTTTTTCGAAAGCTTCTTTATAGTAGATTTTCACACA											-1499
TSS_1085636_-	1085636	4	5	-	TTGGCAAGCATGTAAATCTTCAATGATTTCTTCACGTAATGAGGTTGGAAGAGTTTCGATTTTCTCGTATAACCCAGCCA											-1417
TSS_1085955_-	1085955	7	4	-	GAATTTCAAAAGTCTTGTCGTGAGAACCGTATTCTTCAGCTTTTTGAGCCATCAAACCAACGTTTGGTACTGTACCCATT											-1098
TSS_1086294_-	1086294	14	31	-	TTACAGAAATTGTATCGAGGCCACGAACTACACGCTCAAGTGTGTAACGCATTGCACGTACTTGAGACATAATCTGGATA											-759
TSS_1087989_-	1087989	1203	846	-	TTTATAATATTTAACTAACCAAACAAAAATAATTATCGATAAACAATACTTTCAACTTTTATTAACGCATAATAGCTTAA											936
