## Supplementary material for "Widespread coupling of promoters and terminators of transcription in bacteria": Table S1 (part 2 of 3)

### Sheet: A. buamannii AB5075 TSSs (continued)
TSS_ID	TSS	WT_a_cappable_coverage_plus	WT_b_cappable_coverage_plus	Strand	80bp_upstream_region											nearest_TTS_on_same_strand
TSS_1087990_-	1087990	62	30	-	TTTTATAATATTTAACTAACCAAACAAAAATAATTATCGATAAACAATACTTTCAACTTTTATTAACGCATAATAGCTTA											937
TSS_1088201_-	1088201	4	13	-	CAATAGAGCGTTTGCCGCCATAGGCTTTTAAAATTGCCGCATCAACAACTTTTTTCATTGCCGGTGTAATATCTACACCA											1148
TSS_1088669_-	1088669	7	11	-	TGTCATTATCTATTGCAAACTGAATAGCCTTACGAACTAAGCGCTGTGTTCCTTCTTTAGAAACAGGTTTAATACCAATA											1616
TSS_1090414_-	1090414	7	4	-	GTAGAACAAACCGCATAACAACTATTTTAGTAGCCTTATTAAAATACTTAACTGACAAAAAATGTCATATTATGTCAATG											3361
TSS_1091766_-	1091766	4	4	-	TGCTTGTCTTTTTAGCGACTTGCCTAGGAATTGGTATTTTTAGATTTTCCTATACTGCACTCATGCCTATTATGATTGTG											4713
TSS_1094989_-	1094989	24	14	-	ATCTAACACATCTTGCACTGACTCATATTCAACAATGTAGGCTTGAATATTTTGATAAACCGCTTTAAAAGGTTTTGTTA											-3304
TSS_1095182_-	1095182	7	6	-	CCCATAGTGGCGCTATTGCGGTATGAATTGAACCAGTAACCGGGTCTTCATCAATGCCTGCGACAGGTGCAAAATAACGA											-3111
TSS_1096231_-	1096231	11	24	-	TTGAGTTTTGTAGAATCTAACACAGGCACTTGAACAGGCTTAGGCACAGCTCGCGCAGGAATTGGGCTAAAATATTGGTC											-2062
TSS_1096732_-	1096732	7	10	-	ACAAGGAACTGTTTTAAGGTTTGATTTACCTCATTGAGCTTCACTTTATCAATTGAATCTAAATCTTTAAAATATTGGTC											-1561
TSS_1097479_-	1097479	38	61	-	TGCTGATAAAGCTCTTTGACTTGTTCTTGAGTCACATTCTTTAATTGTTTTTTAGCCAGCTCCGGTTCAAAGTGATAACG											-814
TSS_1097799_-	1097799	6	10	-	CATTTTTTTCACGAAGCTCTTGAGCCAAACGTGAAGAAATTTGAGATTCACCCAAAATGTAATTCATTAAAATTAATGCA											-494
TSS_1098751_-	1098751	4295	5765	-	TATAACTCCCAATACTTAGGCTATTTACAGACTAAGGCAAAGGTTTTGTTTCCGCAAGGCTTTGCCTATAATAAGCAGCT											458
TSS_1098753_-	1098753	400	495	-	ATTATAACTCCCAATACTTAGGCTATTTACAGACTAAGGCAAAGGTTTTGTTTCCGCAAGGCTTTGCCTATAATAAGCAG											460
TSS_1098820_-	1098820	29	12	-	GAAAAATATGCTGGCGTAATAAAGCAATGTCTGTTTTTAGACTTTGAACGGCAATTGCATCTTGCATATTATAACTCCCA											527
TSS_1099220_-	1099220	7	8	-	CTTTGACCATGCTGGAATACATACGTCCTTAAATCGATAAATTCACGGTGTGCAACTAGCGCTGCGGTATCATCACTCTG											-239
TSS_1101006_-	1101006	67	96	-	TAAATAAAAGTGTAGCGTCATATGTTTGATTGTAACTTTCTCTATCAAAAACATTATTTTTAGCGCTAAGCTATTATACT											1547
TSS_1101766_-	1101766	10	12	-	CGCAGCTTGAGTAATGGATGTACCTGTTCCAAGTAAAATTACAGTGGTGTTAGCAATTGGAATATTCCAATATTGGTTTT											2307
TSS_1104165_-	1104165	5	10	-	TTGATTCTTTGGAAATAATGCATTCATAAACTCAGCTTGGGGCATAGCATCATAATCAAGTTCGTTATCTAATAGTTCTT											4706
TSS_1104901_-	1104901	6	4	-	CTCGCGGTGAAATCCCTTGAGACCATTCAGCATTTAGTAAGTATTGAGTAAGTGCAACACATGGCGGAATATTTGCTACT											-3976
TSS_1105966_-	1105966	9	5	-	GATCTTTTAACCAAAGTTCTTTACGCTCATTTAAAAATGTATGGATACTTTCAGCCATATTTACTCCATTCTATTATTTA											-2911
TSS_1107271_-	1107271	15	8	-	GCATGAACTGCACCCAACCAAGCCGTCATTGCAGGAAATCCAATGGTATATGGACTACTCATTGCATTAGCATTGTGGAG											-1606
TSS_1109042_-	1109042	64	122	-	AAACAGCCATCACGTAATGTTCTTGTTCAGGATTCTCAAGCGATTCCCCTAATGCATATTTATCAAATAAACTAAAAAAG											165
TSS_1109501_-	1109501	36	61	-	CTAGCCTGATCCAAAGAAATATTACGACGTTGTGCTTGATGAACTATACGTTCCTCAACACTCATTCTATGATTAACTCG											624
TSS_1109579_-	1109579	5	5	-	TCACGTTTTGCACTGAGACTTTTTAAACTTACGTATGGTTCAACCACTGGTTGCTCAACATATTGTTTAAAATGCTGTCT											702
TSS_1110173_-	1110173	6	4	-	GCACCAGTTACCCCAAATTTCTAAATGGCGTATGCCGCCATGAACCACCCGTAGTTGAATCAACACGTAAAATATATTTT											1296
TSS_1114347_-	1114347	16	38	-	CCGCAATTTCATGACCAAATTTAGCAAAGCATTCTTTTAATGCTGCAATATCGTTATATGGCAGTGTTAAAGTATGTTTA											1807
TSS_1114933_-	1114933	11	7	-	GGTGCCAAGTTTACGCCACGTTTTAACATGCCATGGAAGAACTTTTTGAAAGCTTCAATATCACATGCCAACATAGAGTC											2393
TSS_1115061_-	1115061	4	11	-	AAAGCCCGTTTAAAACGGGCCTTTTTGCTTACTTCATTTCGGCAAAGGTTTCTTTTGCAGCCTGAATGGTAAACTCGATA											2521
TSS_1115515_-	1115515	45	39	-	GGTCAAAACTTATTTTTTCAATCCATTGTATATGCTGCTCTAAACTACTCGCCAATATTGCATCATTTACAATAGCTACA											2975
TSS_1119071_-	1119071	4	25	-	AATGCATTGGACTTAAGCACAGCAACATTGGTACTACCAAATGATTGTGTGCGGATCATTTCCATGACACTTTCAATAAA											-658
TSS_1119295_-	1119295	4	6	-	TCACTTCACGACGGGCTTTAACCACTTGGCGGCAGCTATTGCCATCTAAGTGATGCAAATACGGTTTTAAAATGGTTGGA											-434
TSS_1120753_-	1120753	363	328	-	TTATACACCTGTGCCTGCTGATTAATAAAAATATAAACCATAGATTGAAGCAGCTTAGATGCAAGAGTATAAGTAAATAA											-72
TSS_1120754_-	1120754	57	75	-	TTTATACACCTGTGCCTGCTGATTAATAAAAATATAAACCATAGATTGAAGCAGCTTAGATGCAAGAGTATAAGTAAATA											-71
TSS_1120756_-	1120756	5	5	-	TTTTTATACACCTGTGCCTGCTGATTAATAAAAATATAAACCATAGATTGAAGCAGCTTAGATGCAAGAGTATAAGTAAA											-69
TSS_1121590_-	1121590	313	124	-	CATGTATATATATTTGTATATACACTCGTACTTTTAATTACAATTTCACAAGTTCCCTGTCTAACGCTATAATCCAGACA											765
TSS_1122636_-	1122636	17	18	-	TTCCGTATTTTGGCTACCGTTTAGTAAATTACGTGTAGAACCTTGCGTTTTACTACAAACACATTTATTACAAATTCCCA											1811
TSS_1123370_-	1123370	49	22	-	TTAAAGAGTTGCTTGCCAATCTTTTTATTAACTGGTTTTAACTCTTCTAAAAATTGTGCCTTAGTCTTACGCTTGTAAAG											-1766
TSS_1124230_-	1124230	21	20	-	GTGCTTAAAAGCACCTTATTTCGGCAGTATTTCCCCTCTTTTTATTGAGTTAAAACCGAATTATTGCGAAATTTCTATTA											-906
TSS_1124425_-	1124425	71	55	-	TTTTGTATTCTCTGACCAGTCATCGGAGATATTTTGAATGACTTGACGCATATTTGTAAACAGAACTATATTCTTAAACA											-711
TSS_1125936_-	1125936	42	75	-	TAAAAAACTTGATTTAAATATTACAAATACCCCACAAAATCTGCAAAAGTTATGCATAACTTATGTTTAACATTTCTTAA											800
TSS_1126453_-	1126453	12	9	-	AATCAAGGTACTGTGTACCTTCAACATCAGTAACCCAGCAACCTTGTGCTTTCGCTATCGCTAACGGTAATTTACGTGGA											1317
TSS_1127608_-	1127608	36	39	-	AGCGAGCAATTACTTCTACACACTCTTCTTGAGTAATGATGAGTGGGCAAAGTAAACGAATTACTGTACCGTTACGACCA											2472
TSS_1128291_-	1128291	8	5	-	TGTTCTTTTGCACAGAGAAATGCGCATTTTCAGAACAAATGACTTTGACGTTTTTCATTGCTTCAGCTGGAATACCATCA											3155
TSS_1128941_-	1128941	5	14	-	AACACGGAACAATACCGAAGCAAATTGTGGTTCAACTAAAAGCTCTAAACCTTCAGTTGCCTTGATGTAATCTGCAACTT											3805
TSS_1130238_-	1130238	8	10	-	AATACAATACCAGCATCATTACCACCAAGCTCTAAAGTTAAGTGTTTTAGCTGCTGAGCTGCACCTGCCATAATGTGCTG											5102
TSS_1131583_-	1131583	35	91	-	TATATCCTTTGAGACCAATTTTTATTCCATAGAAAAATAATATTTCATCTATCTTTTAGATTTCGTGCATAATGAAAACG											6447
TSS_1132233_-	1132233	18	21	-	ATCAATTAAAAGCGCTGGACTTTGAGCATTTTCAATAATGTCACAAAGTTTGCTTACCACACTTTGCAATAATTCAGGTT											7097
TSS_1133834_-	1133834	5	8	-	GGTCAGCCATGTCGGAATTTCTGGCCACCAAAACTGAATAAAAGTACCAATCGCACTCAGTTCGGCCATACTTACCAGTA											8698
TSS_1133925_-	1133925	35	26	-	TTTTAATGCAGGAAAATAAGAACTCCGATTCCCCAAAAAAGCGGACATTTACCAAGTTAATGCCGTTAATTAAAATAAAG											8789
TSS_1133926_-	1133926	8	5	-	ATTTTAATGCAGGAAAATAAGAACTCCGATTCCCCAAAAAAGCGGACATTTACCAAGTTAATGCCGTTAATTAAAATAAA											8790
TSS_1134444_-	1134444	20	39	-	CTGGAATACCGCGGCTGTTCACTTTTTTCAAAATTGCTGGCGCATTGCCCTGCTCTGCTAAACCATGCAACATACGACTA											9308
TSS_1136033_-	1136033	43	13	-	CATAGAAACTTAAACCAAATACGCCTACTGCACTTGGAGAAGTTTTTAAGCGAGCTAGAGTTTCTGTATAGTCACCAGCA											-8453
TSS_1136242_-	1136242	16	35	-	ATCACGCTCAGCTTTAGAACCTTTACCAGTCGCTTTTTTGCTTAGGAAGTATTCTACGTATTGTGGTAAACCTTTAACTG											-8244
TSS_1136617_-	1136617	9	38	-	TCAACCAAGTTCCAAATGATCAAAATTAAAAAAGCAGGGATACCGCACCAAAGCCCAACCAGTGCGCCATAATAACCAGG											-7869
TSS_1136696_-	1136696	33	23	-	ACTTCTTGCTGCTTCATCTAGAGAAGCTGTCACAGAAGCAGGTACGTTGTTAAAGATAATATGATTTAAAATACTTGGCT											-7790
TSS_1137720_-	1137720	4	10	-	TTAAACCCAGTGCAAATGCCACCAAGGCCTGTGGGCTCGCAAAATCAGTATCACCCGTTAACTGTTTTACAATGGTTACG											-6766
TSS_1138434_-	1138434	9	10	-	TTAAGGTCATCTGCTAGCTTGCGGATTTCCGGATCAAGTTGTTGTTGATCGTCTGGTAATGAGCGGTCAATATTACCCTT											-6052
TSS_1140023_-	1140023	17	34	-	CAAATCACCTAAATGGAAGTAAGCTGTACGGTCTGAAACACGCGCTGCTTGTTGCATCGAGTGCGTTACAATAACGATTG											-4463
TSS_1141134_-	1141134	7	26	-	ATCAGGCTATCTGTCATTTGAGCTGCTTGCAAACCTAATTTTTCACCCAAAGTTGCTTTTTTACGGGTATTAATTACATA											-3352
TSS_1145121_-	1145121	91	59	-	ATATACAACTCAAATTGAGCCACACGACTACATGGCTGAATTATTTGACGCGTTACGTCGTTTCAATACAATTTTGATCG											635
TSS_1146786_-	1146786	65	52	-	AGTGAGCATGGTGTTCGTGTTGAGTTTGATGAACCTCAACGTGCAGTTACACCAGGCCAAAGTGTTGTATTTTATTCGGA											232
TSS_1146875_-	1146875	30	16	-	AAAATATTCCGGCTGAAGGATTACGTTGCACTGCTAAAACACGCTATCGCCAGCCTGATCAAGCTTGTACAGTGTTTATT											321
TSS_1147180_-	1147180	2073	2949	-	TATATGTTTTATCGGTGAACGTCGCTTTAATGACTTCCTTAAACAATATTTACCCGCTCAACCAGGTAAAATTGTACTTG											626
TSS_1147181_-	1147181	116	159	-	GTATATGTTTTATCGGTGAACGTCGCTTTAATGACTTCCTTAAACAATATTTACCCGCTCAACCAGGTAAAATTGTACTT											627
TSS_1148373_-	1148373	783	897	-	TCAAACGATAGAGTTCTTAGCATGCTCTATCGTTTGTAAGATGACCGTAGCCAAAAACCCCTAAATTTCGTATCATACGA											445
TSS_1148374_-	1148374	25	46	-	TTCAAACGATAGAGTTCTTAGCATGCTCTATCGTTTGTAAGATGACCGTAGCCAAAAACCCCTAAATTTCGTATCATACG											446
TSS_1149036_-	1149036	2597	2824	-	TAAATTTAAATAATTTTAGAATAGTTGAATTAAGCACTGATGCTATTAGCGTGAGTGCTTTTTTATTTTATACTTTTACT											-11
TSS_1149037_-	1149037	833	900	-	CTAAATTTAAATAATTTTAGAATAGTTGAATTAAGCACTGATGCTATTAGCGTGAGTGCTTTTTTATTTTATACTTTTAC											-10
TSS_1150297_-	1150297	1434	1549	-	ACTCTCTAGTTACAATACTGTTTGAAAAAGCCGACTTCCCCCATAGAAGTCGGCTTTGCTTTATCCTAAAATGCTAGGCT											-18
TSS_1150299_-	1150299	129	168	-	AAACTCTCTAGTTACAATACTGTTTGAAAAAGCCGACTTCCCCCATAGAAGTCGGCTTTGCTTTATCCTAAAATGCTAGG											-16
TSS_1150839_-	1150839	1819	2483	-	TGTTGAGATAAAGCAGAAAACCTACATAACAATACATTTTTTCCATTTTTTTAGCGTTTAAATTGTTTAAGCTATCGACA											-48
TSS_1150841_-	1150841	88	110	-	TCTGTTGAGATAAAGCAGAAAACCTACATAACAATACATTTTTTCCATTTTTTTAGCGTTTAAATTGTTTAAGCTATCGA											-46
TSS_1151356_-	1151356	2710	2848	-	TCACAAAAAATCTTTCTCGACAAATAAACCCAGAGGTTTTCTCAATTGAATTATTTGTTGAATTATATATATTTATGCCT											469
TSS_1152929_-	1152929	70	75	-	ACCATCATCTTGCTATTGTGGGCATACGCACTGATGTAACCATCAATATGTTTAATTAAAACTAAGTTACCATATTCTTT											-1257
TSS_1153193_-	1153193	15	72	-	ACCCATCGCACGAAGCTGATCTAACATAGGTTTCCTCAAATCTAATTCTAAATTTATAAAAAATGCTTATTGTTGTAATG											-993
TSS_1154486_-	1154486	16	25	-	CACTTGATGCTACGTCAAGATGTGATTGATGCGGTGCGAATGGGTCAATTCCATATCCATGCAATTGATACAATTGATCA											40
TSS_1155156_-	1155156	8	23	-	GTTACATGCTTCAACGTTGGGTGATCTTATTCGTGAAGCGCATCATCATGCATTTAAAGCCAATGATAAGATGGTAACCG											710
TSS_1156314_-	1156314	20	7	-	ACAAACTCTTCATCAAACTTGGCAAATTATTTTAAAGCAGCTTGAACGCCGTTTTAGCGCAGAGACTTATCATAACCGTA											1868
TSS_1156885_-	1156885	455	961	-	TATGCAATCAAGTTTTGTTTTGATGATAAAAACGGCAAGTTTGCTTGATATTTTATGCTAAACCTGTATACCTTTAATCT											2439
TSS_1156893_-	1156893	16	10	-	AGATTCTTTATGCAATCAAGTTTTGTTTTGATGATAAAAACGGCAAGTTTGCTTGATATTTTATGCTAAACCTGTATACC											2447
TSS_1157536_-	1157536	7	14	-	CCTCGTAAATATAGTTTCCTTTTGCGGTCCCCAAATGCGCCGCTAAGAATAATGCACCAGCACCAGCTACAATCATACCA											3090
TSS_1158091_-	1158091	4	4	-	AGAAACCACCCACCAAACTGAAAATAACACCATAAACTTTTACGGCTTCAGCAATTTGTTCTTTGCTAAAGTTCAGATCT											-3053
TSS_1158311_-	1158311	5	19	-	TGGGTGCCATTAAAACTTGAGCTTGGCACTTTGAGCTTCCAATACCCCACTTCATCTGGCTTCACTTTATAATGGTTATT											-2833
TSS_1158562_-	1158562	18	12	-	TTTTTACATCAAAATTTTGTCCATCAAGATTCACCACAATCTTTTGAGTAGGTGATAAGGCTTTGCCAAAATACTGACCA											-2582
TSS_1158899_-	1158899	24	24	-	AAACTTGAAAGGAACGCAATAAATGCCGCACCGGCTAAGCCTGAAGCCATGTTATCAACAACAATGGCAAAATAAAGCCA											-2245
TSS_1158976_-	1158976	8	17	-	CACCTAAAAGTTTTGGGGTAAGGGTCATAAGTGAGCTAAAGATCGCATATTGAACAGCAGTAAATGACACACTGGTCAAA											-2168
TSS_1159642_-	1159642	29	39	-	GAAAAGCCCAGTTGATAAATTGACCATTTAGTCAAGCCTTCATCATACTGGGCTATAAAAATAAAGCTAGACTTTTAAGA											-1502
TSS_1162126_-	1162126	10	45	-	AACTTTGCAAAAAGAACATTTGTTAAAAGTGAATGAGCAAAACTTTTCAGTACAGTTAAAGCTTGGTTATGCTTTTCTCA											982
TSS_1163296_-	1163296	11	8	-	ACCTGCTTGATCAGTTCATGCTGAAAAAGAATAACACCGTGAATAGCCAAGATTTATGGGAAGCATTAAAGTGAGAAACT											2152
TSS_1165047_-	1165047	6	29	-	ACTCGTCAGGGAAATTGCGGGCGAAAAGAATAAAACACCGCTTTTTGGGGCTACAACTTTTTGAGTTATATAATAAGTGA											3903
TSS_1165406_-	1165406	1165	1995	-	CCAAACCGTATCGACGAAGAGCTTATTTCTTTATTAAAAAACAGTAGGCTGCGTATTATTCTGGTGGTACACTCAAACCA											4262
TSS_1166103_-	1166103	970	1096	-	CTTGAAATCATTTGTAGAATAATTGGCCATGACTGGCACACTCCAAACTTAACAAGTCAACTATGCGATATAATGCGCTG											4959
TSS_1166104_-	1166104	110	141	-	GCTTGAAATCATTTGTAGAATAATTGGCCATGACTGGCACACTCCAAACTTAACAAGTCAACTATGCGATATAATGCGCT											4960
TSS_1166106_-	1166106	8	13	-	TGGCTTGAAATCATTTGTAGAATAATTGGCCATGACTGGCACACTCCAAACTTAACAAGTCAACTATGCGATATAATGCG											4962
TSS_1166199_-	1166199	5	4	-	TTTTACACGGTTGAACGCTTGGCCTTTACCCGGTTTTACGTATTCGTTTTCCATGATTGAACATGGGTTACTATCAAGCA											5055
TSS_1166990_-	1166990	17	15	-	ATAGACTATAAAATCGATATGCGATGCTATACACACATGCAGCTGCCAGTACCAACCATACTGCATTAACATGTTCACCA											5846
TSS_1168025_-	1168025	6	7	-	GTACAGCCGCAGGCGCATTAATTGCAAAGTACACACCCGGATCTAAGACAGTTGCACAGATCATCGCCATAATACCGACG											6881
TSS_1170242_-	1170242	44	17	-	CAGCCATTGCATTTGTCGTAGCCACAGTTATTTGATGCTCTCCTTGCCATTTCTTGATTTCAGCAGTAGCTTGGGCAACA											-5179
TSS_1171252_-	1171252	4	9	-	TCACTTTAATACCGAATTATTGCGGGCTGGCATAACTTATAAAGAGCTTACTCATGAGGCTCTACAGTATGATCCAAATG											-4169
TSS_1172053_-	1172053	170	466	-	TATATGTGCTCTACTGAAGCAACAAGGATTAGCTGGAATATTGTTATATGACCCGATCAATATCCGCTATGCTACAGGCA											-3368
TSS_1172720_-	1172720	4	7	-	GGAGGAGGAGGTATTTTTGGACAAATTCTTAGTATTGCAACCTGTCTTCTACTCATTACTTATCTTGTAACATCACAAGA											-2701
TSS_1173883_-	1173883	8	23	-	GGTTCATTTTGCTATCTGTTACAGCGATCTGCTTTTTCTTAATTTATATCATGTGCAGCCGTTATGGTTTAATAAAACTG											-1538
TSS_1174172_-	1174172	12	15	-	AACTACCTATGATAAAAACTCACTCAAGAGTGAAAATAAATCGGTTGAGCAAAATTAGTACTCCTCACTACTCTATATTA											-1249
TSS_1174293_-	1174293	44	52	-	GAGGATAAAGAATTAAATGATCAACTGATTGTAGAGTAATTAACTATTATCTCCAATTGGCTAGAAGTAAAATCTTCTAG											-1128
TSS_1174586_-	1174586	20	15	-	TACTTTGTTTCTTAGATTCTTCTGGTGCAACGGACCCATCAATCGGAATTCGGCTGATTTGGAGTGCTATTATTCCTTTA											-835
TSS_1176080_-	1176080	76	115	-	TGACTAAAACTCACTAGTCAGTGAGAATAAATCAGTTGAGCTATCTTCTCCCACCTCACTACCCTGTAATATTAGTATTA											659
TSS_1176090_-	1176090	8	12	-	TTGCTATCCATGACTAAAACTCACTAGTCAGTGAGAATAAATCAGTTGAGCTATCTTCTCCCACCTCACTACCCTGTAAT											669
TSS_1176439_-	1176439	14	8	-	TACATACCCAAGTTTTACTTAAAATATTGTCACGTTCAAAATTAAAATATTCGTTACTGGTATATGCTAAATTTGGCATA											1018
TSS_1176646_-	1176646	12	8	-	TTAGGTCATAACTCCAAGAGTGGTATTGGCAACGAATCACACCTTCAATAGTGCCTTCTTCTTGCACTAAAATCATACCG											1225
TSS_1177084_-	1177084	5	12	-	AATGCGTACCCGCTGTAGCTGACAAGTTATATTTATAACTGCCCTGACCAGCAAATCGATCTTCGAACATAATGTTGTAA											1663
TSS_1177227_-	1177227	7	9	-	TTCAATTGTTTGTTCTGGAGCAATTGGATCAATCATCATTGCAAATGCGTGATCAGCTTGAATACCTAATAATACGTTCG											1806
TSS_1180636_-	1180636	9	5	-	TTGTAACTGAGCAATTGCTGAACGATTCAGACTTAATAACTTTTGCTTATGAGAAGGGTCAGGATGCGATAATGCAAACT											415
TSS_1181267_-	1181267	7	14	-	TCCAACGACGATTATCATCACTTACATTTGCACCGTATTTTGGGACATGCTTATAAGTGTTACGGATTAGAATACGGCGA											1046
TSS_1186432_-	1186432	202	252	-	AATATATGTGATTAAAACTCATCAAATATTGAAAATAAATCCATTGAAATGAACTGTACATTTCACCTACCCTAAATCTG											323
TSS_1188521_-	1188521	5	4	-	AAAACATGAAAGAAGAAACATATTTAAGGAGCCTAGAAATTAAGTATTCTACGGCTTTCAGATGTCATAGAATTAAAGCA											2412
TSS_1188828_-	1188828	21	8	-	GATGATAGAAATTTCAAAGAGTTTGAAAAGAAAGTTTTCAAACTTCGAGAGGCATTGAGAGATGCTTTAAAATCTCACAA											-2462
TSS_1189533_-	1189533	435	572	-	TGCGACGTATATTGTCGTTAAAGTTATTGTTATAACGGTCAAGTGGAACAAAAATATTTTAATCCATTTATAATTAATTA											-1757
TSS_1189535_-	1189535	12	15	-	TATGCGACGTATATTGTCGTTAAAGTTATTGTTATAACGGTCAAGTGGAACAAAAATATTTTAATCCATTTATAATTAAT											-1755
TSS_1190214_-	1190214	26	11	-	ATACTTTTTTGGGAGAAAAAAAGGCATAGCAAAGCCATAAAGATTGTGCTTGGCACATCTCAAGTTTTATTGTTGATGCA											-1076
TSS_1190322_-	1190322	56	40	-	GGTGATGAAACAGATCAATTGCTTTATGTACAACGTATAAGGCACGTGTTGGGAGAACTAAATTTGGCATAATTTTACCG											-968
TSS_1191513_-	1191513	40	13	-	ACGAATGGCATTTGATTGCAGGCCCTGACGCAAATGCACCAATGCATATTCGCCAAGATGCACAGGTAAAATCTGCTGTA											223
TSS_1192048_-	1192048	298	686	-	CTTAATCATCTTAAAAATGCAACAATATGTTGCATCTACTCTATTTTTAGCTTTACCCCACAGGTTTAACATATTCCTCA											-111
TSS_1192049_-	1192049	6	18	-	TCTTAATCATCTTAAAAATGCAACAATATGTTGCATCTACTCTATTTTTAGCTTTACCCCACAGGTTTAACATATTCCTC											-110
TSS_1193306_-	1193306	293	295	-	AATCAAAATCTTATATCTCATTGTTATCAAATTAAAAAATAAATTAGACATTTTATCTAAATATATATATTTTATCTAAA											1147
TSS_1193308_-	1193308	12	6	-	TAAATCAAAATCTTATATCTCATTGTTATCAAATTAAAAAATAAATTAGACATTTTATCTAAATATATATATTTTATCTA											1149
TSS_1196137_-	1196137	29	34	-	TGAAGGCTTGATATAGTCGCCGCCTTGGGCAATTAAACGCAAAGACTGTAATTGTTCTTTTTGAGCTACACTGAACAGCA											3978
TSS_1196904_-	1196904	19	13	-	GAATCTCCCACCTCAGCTACTGCTGACGATGCTTTAGAAGAGTTTGCAGACAACGTAGAAGTTACGTAAATTTTCCCCTG											4745
TSS_1197089_-	1197089	16	20	-	GAATTGTTTTGCAGCTAACTAGCGTATAAAAATCAATTTGTGTATTGAGTTTTTGAGAAAGTTTCTGCGCAATACTCATG											4930
TSS_1197503_-	1197503	6	4	-	CATATTCAAAATGCATTAGGAATGCGTGCCGATGAAGGACTGTTATTTGATGTGTTTATTCATATCCATTCAAATAATGC											5344
TSS_1201709_-	1201709	14	5	-	AATAAATGCCACATACCAGATTGACCAAAATGCTGACGGTCGTTTTGTAATTAAAAACGTGCTCAACTAAAATTTGAGCA											-1558
TSS_1201829_-	1201829	11	16	-	ACCTGACCTGTAGGAAATTCAACATTTACGTCAGTCAGTATTGGCTTATTTCCATATGACTTATTGATATTCTTGACATG											-1438
TSS_1201952_-	1201952	11	11	-	GTTTTAATATCCGCAATATTTTGATGATTAAGAAAAATCTCTCCTTTATCCGGCTCAATTAAACGTGCCATCATCATGAG											-1315
TSS_1202404_-	1202404	14	14	-	CCGTTAACCCACTGAAATGAAGCTTGCCGTTCTTCAGCGCGACAATATGGTCCGAGTAATTCGTGGCAAAATTGATGTCA											-863
TSS_1203253_-	1203253	13	10	-	TCGAAATAGGTTGCCCATGTAGACTTGTATCCACCACACCACTTGCAGGCTTTACCCCAAAGGCATTAAAAATAAAGCCA											-14
TSS_1203401_-	1203401	6	4	-	AAAATGACACGACCGTTTTTCCATGCTTTGGTTTGACGTAATAATGGATTTTCAACACTGGCAGCATTAATGTTTGAGCG											134
TSS_1204037_-	1204037	8	21	-	TGGTATATATCGATGGATCAGTTGCTGCAATCACTTCTGTAATATCTTTTGCCTGTTTATCTTCGATATATTTATCGGTA											770
TSS_1204207_-	1204207	95	148	-	CCCATTTAATAAAGCGGAAGGACCTTTCAACACCTCAACGTGGCTAAACATTTCCGGAGAAGTTCGATAAAATGGTGTGA											940
TSS_1204209_-	1204209	7	11	-	ATCCCATTTAATAAAGCGGAAGGACCTTTCAACACCTCAACGTGGCTAAACATTTCCGGAGAAGTTCGATAAAATGGTGT											942
TSS_1205192_-	1205192	312	360	-	AAATTTTATCAGTCGCTTTAATCAGTAAGGCGACACCAGGCGTGGTTGCTGATTTAGCATTTTCAGGTAATGTATTAACA											1925
TSS_1205924_-	1205924	24	13	-	AAACCCGCGATTGCGGGTTTTTTATTCGGTTGAAGATTACAACAAATTAAAAGTCATATGATACAGATAACATATATGTT											2657
TSS_1206512_-	1206512	18	32	-	TATGCAATATTTCCAAAGCCTGCCTAGAGATAAACGCCGCGATATTGCTGCTAGTCAGGGCCTGATCTATAAAGGAATTA											3245
TSS_1206613_-	1206613	40	70	-	CAAGTAAAAGCAGGTGCATCTATTCGTTGGATCACACGTTCTGCCGGCTTTCACCCAATGGAATATTCTAAACTTGGGCA											3346
TSS_1208422_-	1208422	11	16	-	ATCTATAGCTTCACTTATGTTAGAGCTATTTGATGGACAACAACATGATATCCAAACGCAAATAGAAGAAAATGAAGTTG											5155
TSS_1209377_-	1209377	34	38	-	TAAATATTCCTACTTTTTGGCGCGAACCGGTTTTAAAAAATGTCGAAGGCACTATTGGTGATTTTGCTAATCTAGTCATC											-5342
TSS_1210279_-	1210279	25	34	-	GCTATATATTCACAGCAAAATTGGAAATGATTAACAAATGCAACTGGTAATCATTTTCATTTGTTTGTATGATGCTGAAA											-4440
TSS_1210572_-	1210572	8	9	-	TATAACTCAACTGACGTTCACCACAAATAATTGCCGGCGAATGCGGATGCGATTGAACCCCTACCGTTAAAATGCGCGTC											-4147
TSS_1210992_-	1210992	38	34	-	ACAACTGAAAGAAAGCAACTTCATCAGCAGGTGTAGATGAAAAATCGACAAAGGTCTCTACTGGTGTTTCAATCCAGTCT											-3727
TSS_1211284_-	1211284	5	7	-	AGCCACATAATGACAGCACTCGGCACTAAAGATGCCATATTGACTTGATGTCTTTGAATAATAGAAAAACAATTGAGCGG											-3435
TSS_1211601_-	1211601	5	6	-	AATAACCACAAAAGGTATAAGGCCCCCGAGTCGCAAGCATTCCTACTTCACCTTCCGGAACTTCTCTATACTGCTCATCT											-3118
TSS_1212177_-	1212177	6	21	-	AAAAAGTAACGCTGCATATCATGAATTAATAAAACTGCTCGAGAAGGATCTAATTGCCAGTCTGTTTTATTATTTGGATA											-2542
TSS_1213447_-	1213447	41	36	-	GATCACACAAGATTTCATCTGCAATAATTTGGCGATTTTTCCCACCGAATAATGCGTATCTTTTGAGTAATATAATGTGG											-1272
TSS_1214124_-	1214124	6	14	-	TCAATCTGACGTGTATCTCGGTGATGTGCCGTAGTAATTAAATGAGCCATATTTCCAGAGGTTGCCAGATAATGCTTTTT											-595
TSS_1214240_-	1214240	9	16	-	CTAGACTGTAAAAATTAATATGGATTTGTCTAAATCATCTTGGTTGATATGACTAAAAGCCAACTGTACGTTTAGAAGCA											-479
TSS_1214891_-	1214891	19	54	-	ACAACTAATAAAACAATAGAAACTAAAGGGATTACAGCAAAAATCGCAATTTCCGACGGTAAATGTGCCACCATATGGTG											172
TSS_1215300_-	1215300	16	23	-	TAAACGTAGCGAAGGTGTCACGATGGCCAAGCTAAAGAAAAGTGTTGCAGCCAAGGTCATGCTGTCGTATTGATAAGCCA											581
TSS_1215459_-	1215459	62	58	-	TTTTTGATTTTCAATTGCAAAGCTTGCATTAACTATTTCAAGTGTTACATCTTCCTCAATCTGTTGTAGATTGCCCGATG											740
TSS_1216209_-	1216209	19	36	-	AGCTTGGCGACCATTGATTGACAATTGCAAATGCCAATACGGTATATGCGATTGCTTCAATTGCTGCAACAATGATCCAT											1490
TSS_1216210_-	1216210	5	8	-	CAGCTTGGCGACCATTGATTGACAATTGCAAATGCCAATACGGTATATGCGATTGCTTCAATTGCTGCAACAATGATCCA											1491
TSS_1217709_-	1217709	10	10	-	ACTTAAGAATTCTCCAAATATTAAGCATTTTTCTTTTATAAAAAATGCTTAAATCAGATTTCTGCGCTATTTTTTAAACA											-2946
TSS_1219094_-	1219094	5	10	-	CGCGCCATCTAGTGCTTTAAGTTTTATATTTTTAAAATCAATAATTTGCTTATATTTTAAATAAAATGCCTTAATGATAC											-1561
TSS_1219952_-	1219952	31	27	-	GCCAAAGGATTACTGGTTACAATACGCCCTTGTTTTGACAAAAGCAGTTCAGGGCTTGCACCTAGGATATAATTATTATG											-703
TSS_1220362_-	1220362	19	35	-	CACATCGAATTGTCACTACCCACTCACCATTACCCTCCGCATCCATCCAGCCGACTAACCCCGTGTAATAATGTCGGTCA											-293
TSS_1222092_-	1222092	934	1198	-	AACTTGCCAATCTACTAAAAAATGCATATTTACACAAAAGTCTACTGCAAGAAGAAACGTTTTCTGCAATACTTGCAGCA											1437
TSS_1222928_-	1222928	7	5	-	ACCGCCACCTTTAGTGAACACAATCACTGGAATACGGCGTCCATCTTTTTCACGTTGTAAGCCCGCGATAATCTTCTTCA											2273
TSS_1223281_-	1223281	28	56	-	ATAAATTGAAGAGGTAAAAACAGATATTGCACAAAAAACTATCCTAGATATTTAGCACTATATTCATGTACCGTATCTAC											2626
TSS_1223946_-	1223946	11	15	-	TACCCCACCCCACCATATGCCAAGCCTCTACCTGACTTGGATAGAGCCAGATTTTATAAAAAGTACTAATATTTTCAGCA											3291
TSS_1224071_-	1224071	10	15	-	ATATGATAAAAAGTGTAAAAGAAAAATTTATCTTAAATTCCAATTACCTTGATTATCTCGATGACCTAATATTTTAAGTA											3416
TSS_1225628_-	1225628	15	21	-	ACAGGAGCTTTAGTGAGTCCCTGTTGTTGCATCGCTTTAATGGTTTCCATTGGAATAGAAGCGTAGTTAAACTTTTCTTG											-2387
TSS_1226156_-	1226156	8	8	-	TTATAAGAGTTCACTTCTAACAGATCAAGACGTTCTAGTTTTAAATGATCATCTCGCCACTGTGCATTACCATTTAAAAA											-1859
TSS_1226372_-	1226372	5	5	-	CCTTTATCTAAATTTGAACCCGCTTGGACATAAGTTTGTACCTGCCCATAGCAAATATGTTTGCGCGCATAATCTGCAAG											-1643
TSS_1227941_-	1227941	57	46	-	ATAGCTGAACGCGATAAACTTCGACCAATTCTATAAAATATAACAATTAAATTAGGTGATTTTTGTTATAAAAGTAGGCA											-74
TSS_1228653_-	1228653	6031	6151	-	CAAGCGTACGGAAAAACCAAAATAAATATAGTGCGAGGATTTATGAACATCAGGTCATGTTTCTGATACAATGCCGAGCT											638
TSS_1228654_-	1228654	489	518	-	TCAAGCGTACGGAAAAACCAAAATAAATATAGTGCGAGGATTTATGAACATCAGGTCATGTTTCTGATACAATGCCGAGC											639
TSS_1228655_-	1228655	31	37	-	ATCAAGCGTACGGAAAAACCAAAATAAATATAGTGCGAGGATTTATGAACATCAGGTCATGTTTCTGATACAATGCCGAG											640
TSS_1228741_-	1228741	77	18	-	TTTAGAACTTATCAATATTAAGCGCACATTTCATGTCCAAACACTTGACTATTAACGATAAAAAACATGAAATTTATTCA											726
TSS_1228851_-	1228851	55	78	-	ACTAGCTGCTGACCACCACGGAAAAAGAAGGTGATTGGACGTTCTAACATGTTTTATCCTTATGCTTTATAATAATGCTT											836
TSS_1229272_-	1229272	9	8	-	GCGACATAAGTTTCCAGAAAGATAATCACTGATTTTATCTTTGCTTGGAGAATGTTGTTCATTTTCGTACATTGACCATA											1257
TSS_1233471_-	1233471	19	21	-	CAAATGGTTTTGCCGTAGGTTTTAAGGCTGTAAAACACAGTTGCAGATCTAGTTGATGATCGTGCGTTAAAATTAAAACT											-202
TSS_1234243_-	1234243	32	20	-	TGAAGAATTGGAAGACACACATCTATTTAAGCAGGCTGTTGCAGGCGTTAAACCCATCAACAATAGTAATATTGCCGATG											570
TSS_1234611_-	1234611	72	165	-	CGTAATTTAAAAACCTTTGATGTAGATTTAAATACTACTATTCGGTTGAAAAAATTACTTCCGGCCTCACGTTTATTGAT											-752
TSS_1235792_-	1235792	13	18	-	TTGCACCAAACCACCACAAAGCCATGAAATATGCTGCTGGCCCACGTCGTGAACTTGGTATTCGTAGTATTTTTAATTTA											429
TSS_1235999_-	1235999	7	8	-	GCGGTGATGGACAAAATTTATTTAACGTTTCTACAGCGTCTAGCTTTGTGATTGCTGCAGCAGGTGCGACCATTGCAAAA											636
TSS_1236423_-	1236423	2541	2375	-	ATACCCTAACTGAGCAAAATTTTTAAAACTCTTATCGAACAGCAAAAATCTTTGGTTATTTTCTGCTAACATAGCTCCCC											1060
TSS_1236424_-	1236424	168	226	-	CATACCCTAACTGAGCAAAATTTTTAAAACTCTTATCGAACAGCAAAAATCTTTGGTTATTTTCTGCTAACATAGCTCCC											1061
TSS_1236425_-	1236425	18	28	-	CCATACCCTAACTGAGCAAAATTTTTAAAACTCTTATCGAACAGCAAAAATCTTTGGTTATTTTCTGCTAACATAGCTCC											1062
TSS_1238139_-	1238139	4	4	-	CAGCCACTGCTGCAAGTTTGGCCATTCCTGCAGGTAACTTAAACACATCACCATTCGCACTTAAGGTTAAACTTTGTGCC											2776
TSS_1239025_-	1239025	20	20	-	AAATCTTTTAAGTAATCATCTTTTTCGCCATCTTTTGATTGTTGATATTCATGTTCTAGTACACGGCTATAATTTACCGT											-3179
TSS_1239759_-	1239759	116	87	-	TTTTACTTACCCCATCTACCTCAGAGGCTTGCTCATATTTTGCTTTGGTTTTAGCACCCTCAGCCGATATGATATTCACA											-2445
TSS_1243453_-	1243453	25	17	-	GCATGAAGGACCACAAGTGCTTTCTTATTACGCGCCTATTCATGCCTATAGTAAGTTGCGTGAAGGTATGATTCTTTCTA											351
TSS_1243579_-	1243579	7	5	-	AAAAACGATTTATCCAGAAGGTTTAGCTGCCCCACTACTCGATTCAATTTGTCGCCATACGTTATGGCAACATGGTTTAG											477
TSS_1244069_-	1244069	53	83	-	AAGTCTCGATTTTTCATGAACAGGCTATCGCAAAAGATATTCAGGTTGTATATGACATCAATCCGAGTACACTTTTTAAA											967
TSS_1245066_-	1245066	12	42	-	TTTAATTGGCGGGCAAGTCTCGGTAGATGGTATTAATCATTTACCTAGCCTATTTATGCGCTGTGTATTAGCCTTGGTTA											1964
TSS_1246404_-	1246404	8	27	-	AGCTTTTTTCGGCCATCCTAAACCATTACAAACGCTATTTTTTACAGAGCTTTGGGAAAGATTTTCTTATTATGGAATCC											-2561
TSS_1246589_-	1246589	36	67	-	CTATTCATGTTCTTTTTCATTCACTTTTTTTATACAGGCCAAACTTGCTTTTATTATTAAAAAAAACTAAAAACTATATG											-2376
TSS_1247849_-	1247849	132	58	-	AGCTCACACCAATTTCTAATTGGCAAGAAGCAACTTCGTGGTGGTGTACTTCTACACGACCTGGACCCATAATGTCTTCA											-1116
TSS_1250451_-	1250451	10	13	-	TGTGTTGCTTTTGGAAACAATACCATTGCTGTAGCAGTTGCTGTTTTTCCTTGAACATTTGCCATGTTATAAGTCATTAC											1486
TSS_1250923_-	1250923	6	8	-	CGCTCTAATTGCCTGATCTAGCTTACTAACTGCAAAATTACTGTCTTGATTCATTTCAGGATCAATATAAATTTGAATGA											-1641
TSS_1251577_-	1251577	36	46	-	AGCTTGAATGAAATCTACAGCATTGGCATTTTGACATACGATTGCTTGAGTATGGGTCGCATTCGGTACAATGGTTAGCT											-987
TSS_1252318_-	1252318	10	7	-	TGCCCGTCCTGTTATTACTAATTTTGAAACTCAAATGTTTATACGCTTAAAACAGAGTTTCCCAAGTTATCATGTTCTAG											-246
TSS_1252643_-	1252643	32	69	-	TTAAACCAATCAGTTAGATATTCTCACTAATTCCATTATTAACCCTTGACCTCGCCCCCTTTCCTGCCTAAAATCCCTTT											79
TSS_1252981_-	1252981	276	62	-	GCATATTAATCAAGCAAACGATTCATTTTCTTTAATATTCTTATTGACGCTTTTAGATTTCATCCATAAAATGCGCATCA											-92
TSS_1252982_-	1252982	11	4	-	AGCATATTAATCAAGCAAACGATTCATTTTCTTTAATATTCTTATTGACGCTTTTAGATTTCATCCATAAAATGCGCATC											-91
TSS_1253666_-	1253666	34	42	-	ACCATTACTTTACCTGCACTTCCATATGGCTATGATGATTTAGCGCCACATATCAGTAAAGAAACTTTAGAATACCATCA											593
TSS_1253790_-	1253790	4578	9879	-	GCGTATTAATTAGATCTTTATTGTGTATAGTTCTTTAAAAGGCTGCCCTATTGCATCCAGAATCATTTACAATAGAGCCA											717
TSS_1254687_-	1254687	288	195	-	AATATGTCGATATACATAAAAAAGTCAAAAAAGATTTGTCTAGCTTTAGTTACACAACAAAATATGTTTCTATAGCTTTA											1614
TSS_1254883_-	1254883	8	11	-	CACCCCATCAACTGCAACAGTTGGTTTCGGCTGATGGTATTTTTGCCATGCAATAAAACTGGCAATTACAATAATAAGTA											1810
TSS_1255208_-	1255208	7	4	-	CTGCTCGACGTCCATCATGTAATGCCACCACAATCTGGTCAGCTTGAGCAATCACATGATTATTGGTGAGAATATAACCA											-2100
TSS_1256384_-	1256384	12	4	-	TTATGTGAACGTTTAAGAGTTCCGACACAGACCAAACAATTAGCCTTATCTGTTTGTAAAGAACATTTAAAATGTCATCA											-924
TSS_1257331_-	1257331	699	1248	-	AAAGTAATTTAGAAACCGCTTTTTACGAAAAGCCTTTCTAATGACTTGAGAAAACCTCTATTCTGTAGCATGATTGCTTG											23
TSS_1257341_-	1257341	17	86	-	AACAGCAAGAAAAGTAATTTAGAAACCGCTTTTTACGAAAAGCCTTTCTAATGACTTGAGAAAACCTCTATTCTGTAGCA											33
TSS_1258021_-	1258021	10	12	-	ACGTGAAGCTCGCCGTCGTTCAACACTCATTGCTGCACTTCTAGTTAAGTTTGGCAAAGCAGATGGTATGTTATGTGGTA											713
TSS_1259814_-	1259814	5424	3990	-	TATTTTACATGCGCTGGTTTTTCCAAAAATGAGCGTTTTTGACTGTGAGAAATAGAGAAGTAGTGTTATATTCTTTAGCA											2506
TSS_1259824_-	1259824	145	54	-	TTTAACAGTCTATTTTACATGCGCTGGTTTTTCCAAAAATGAGCGTTTTTGACTGTGAGAAATAGAGAAGTAGTGTTATA											2516
TSS_1261142_-	1261142	23	13	-	CGACAAGAGCAGCATTTATCTTATTTAAAAAACTATGATAGTTTGACTCACCTTCCTAACCGCTTTTACTATTATAATCA											-2379
TSS_1262013_-	1262013	13	4	-	GTTATGTGTACAGCTCCAACAAGAAGTAAATAAATCTAAAGATATTGAAGCACAGCTTCAATTTAATAATCATTTGCTCG											-1508
TSS_1262214_-	1262214	87	25	-	TACAGTTCCACTCATTATTGGACAGTTTACTCATTCTCAAATCACCCAACTCCCCTTTTACTTTGCATATAATTTAGCTT											-1307
TSS_1262847_-	1262847	15	9	-	CTATTTTAAATTATCGGTTTTTATCCATATAAACTTATTGAACATTGATTAAATCAACAATTAAAGTTAACTTACTTTTA											-674
TSS_1266066_-	1266066	767	980	-	TTTAAATCTAAAGTCGTAATTACGCAGATAATAAACAAAACTGGATTGGCACTAAAAGCTTTTCCAAGTACAATGTTTCG											-619
TSS_1266110_-	1266110	6	5	-	CGCTTCGAGGGTTGCCAAAGATTCGGGAATATTTAAGGCCATAATTTAAATCTAAAGTCGTAATTACGCAGATAATAAAC											-575
TSS_1267151_-	1267151	49	49	-	AATCCTCATCAAATAGTGTGACTGATGCCTCCACTAATTCACTATTGCAATCATTTTTGATTCGCATTAATTAATAAACA											466
TSS_1268293_-	1268293	14	15	-	CATTCCGTTATTTAGTGACGTGTGGTCTAAACCAAGGTGGAACCCCTGCTGTAATGACTGCCATGGCAAAATACTATGCA											-223
TSS_1268371_-	1268371	19	38	-	TCAATATTTCTGTCGGCAAATTTGAAGGTGTACAAGAAGCAAGCAGTGAAATTGCCAGCGATGCCTATATGCTTGAAGCA											-145
TSS_1268771_-	1268771	12	10	-	CTGCGCATGAATTTCTCTAAACGTTGGATTACGCTCGCTCCAATTGCCACAGTGGTCGGTCTAGCATTTAAACTTTATGA											255
TSS_1268879_-	1268879	7	7	-	ATTCCATGCTTTGGTTTAACCAGTCCGGAAGCAGGTTCAGATGCAGGTGCAATTCCAGATTCGGGTGTAGTCTGCTATGG											363
TSS_1269823_-	1269823	5	7	-	GAAAATCAATAACATTTCTTGACAAATCGATAAAACAAGCCATTACACTTTCATTCAAAAATATTTTATACCTAAAAGCA											-84
TSS_1270838_-	1270838	47	106	-	TCGCAAGAATTCCTGTAAAAGTTGTACCTACGGTTGAAGTGCCGCGTAAACCTGACTGGATTCGTGTCAAGATGACGGCA											931
TSS_1271006_-	1271006	6346	7319	-	TATATTTCTGAATAGCCACATTTATTATATGAATAGTTATTTTCCGCTATTACTTGTAGAAGTCCGCTATAATACAATGT											1099
TSS_1271007_-	1271007	908	836	-	CTATATTTCTGAATAGCCACATTTATTATATGAATAGTTATTTTCCGCTATTACTTGTAGAAGTCCGCTATAATACAATG											1100
TSS_1271008_-	1271008	51	46	-	CCTATATTTCTGAATAGCCACATTTATTATATGAATAGTTATTTTCCGCTATTACTTGTAGAAGTCCGCTATAATACAAT											1101
TSS_1271123_-	1271123	13	25	-	AATTCCCACTAACGACCTCTTTTTTACGTGGCATTGAAAGCTCCTTCCTCTGTTGAATGACCATATTTTATAATAAATTA											1216
TSS_1271780_-	1271780	90	55	-	AAGCATCGGCGATTTCATCATCTAGATAGCTTAAGAGTTTTTGTTGAGTATTGATCAAGTCAACTTTATGATCTAAACCA											1873
TSS_1273094_-	1273094	92	106	-	ACTTTATGGTAGCCGCGGCATTGCAATCATTGCTTTCTTATTATTACCTCTAAGCACTTATACAGTATATGCTTTCGGTA											3187
TSS_1273229_-	1273229	26	23	-	TTATTTAATCGACCACGGCTTTGATGCCACTACAGGTACGGTGTTTCTTGCTTTAGTCGGATTATTTAATATCGTAGGGA											3322
TSS_1274067_-	1274067	123	91	-	TCTAAGATACTTTTTAACTTTTCTTAAAATAATTTTATAGATATATCGATATTATTCGATATATCTTCTACAATGATTTA											-3176
TSS_1274842_-	1274842	5	8	-	CAAGGAAACTTTAAAGAAGTTCGTGCACAAGGTATTGAGGTGGGTAGCGGTAAAAAAGGTGGCATGGCAATCTTAATGCA											-2401
TSS_1275164_-	1275164	7	23	-	TGGTGTTGCCGCTGCCAACAGCTATGAATCTTTTCTTTTCTTCCGTTTACTCATCGGTGCAATTGGCGCAAGCTTTGTCA											-2079
TSS_1276164_-	1276164	13	4	-	AGCAGGTGCAGCATTAGATCGTAAAACATCTTCTGCTAATCCTATTGTGAAACTAGAAGCGACAGATACATTTGCACCTA											-1079
TSS_1276671_-	1276671	8	21	-	AGCAGAAATTAATGGTCTTTCTCAATGGGAACAACAAGGTTCTGGCTTAGAAGCTGCTGATGTTGATACCGTTGGTCTTA											-572
TSS_1277130_-	1277130	66	122	-	TAAACAAATATTTCAAAAAAATTACAATTATTAATTTTTAATACACAATTATTTCAATAAAACGCGTTATGGTGGGCTCA											-113
TSS_1277961_-	1277961	223	187	-	GGCGGCTGAAGTTCTAGATATGATCAAGCCGCATATTAAAGCTGGTGTAAGCACACTCGAGCTTGATACGATATGTCGTA											718
TSS_1277963_-	1277963	40	51	-	CTGGCGGCTGAAGTTCTAGATATGATCAAGCCGCATATTAAAGCTGGTGTAAGCACACTCGAGCTTGATACGATATGTCG											720
TSS_1278149_-	1278149	3353	6162	-	TCCATCTATCAAAATTCTTCGTAAAAGATATTCACGAAAAGCATTTGATAAAATGGGCGGCTATTTATACCATAGACGCT											906
TSS_1278168_-	1278168	32	22	-	TATATGTGCGGATTTTTACTCCATCTATCAAAATTCTTCGTAAAAGATATTCACGAAAAGCATTTGATAAAATGGGCGGC											925
TSS_1278961_-	1278961	31	64	-	TTGAGCGTTCGCTTGAGATTGAGCGTATTCTTTACCAGCAAGAATTGCATCAGCCATAGCTGAAGCATATAAAGTTACTG											1718
TSS_1283233_-	1283233	69	35	-	TAGGCTTACTTGATTTTACAAACATGTCGATATAGAACTTGTCTTGTCTCTCCCGATAACGAGAGGATAAAATATAAACA											-453
TSS_1284054_-	1284054	152	140	-	ATCGCAGCTAAAATTGAAATCCCTGAAGATGAGCCTTCAGTGATTGAAAAACTTAACACAGTAGCTTCAAATACTGTTCG											368
TSS_1284462_-	1284462	3935	3523	-	TGTAAGTTTTTGCCCTTTTTGTAACTATTTCTCGTTAAAGACTAGACACTCTCCGTAAGCGATGAATATTATCCACCCCA											-177
TSS_1284463_-	1284463	612	999	-	CTGTAAGTTTTTGCCCTTTTTGTAACTATTTCTCGTTAAAGACTAGACACTCTCCGTAAGCGATGAATATTATCCACCCC											-176
TSS_1284465_-	1284465	31	46	-	AACTGTAAGTTTTTGCCCTTTTTGTAACTATTTCTCGTTAAAGACTAGACACTCTCCGTAAGCGATGAATATTATCCACC											-174
TSS_1284466_-	1284466	9	10	-	AAACTGTAAGTTTTTGCCCTTTTTGTAACTATTTCTCGTTAAAGACTAGACACTCTCCGTAAGCGATGAATATTATCCAC											-173
TSS_1285775_-	1285775	47	36	-	TAGTGGCTGGCGCGTTTGGTTTGTCTTTTTTTGTTTATGTATTTGTAAACGCAGGAATGGTCAGTGGTATTTTACCTGTA											1136
TSS_1285967_-	1285967	10	8	-	CAGGTAAAGGTTTCCTCGAAGGTACTCAATCACATTTACACTTCTTACCAGAAGGCCATACTGACTTTATTATTGCTGCT											1328
TSS_1286653_-	1286653	22	16	-	GCTTCATATTGACCCTTGGTTATGCCTATTTTTATTCCTAAATGCATTGTTAGGTTTAACGGTACTTTATAGTGCATCTG											-856
TSS_1286851_-	1286851	22	19	-	GGAAACCTGGTGAGAGCCAGGTTTTTTTATTGCAAAATATTGATATACATTGTCATAAATCAGGTTTATGTTAGCATGCG											-658
TSS_1287080_-	1287080	8	6	-	TATAAACAGTTCGGTGATGCTATGGTGAGACATTTTATGTCTGACTTTAATAAAACATTAGATTTAGGCATGATTAAGCG											-429
TSS_1289227_-	1289227	13	13	-	TAGAGTCACAAGGTATTCGTGTTCGCAGCATGCGAAATAAATCGAATCGTCTCGAAGAGCTATTTGTCAAAATGGTCGAG											1718
TSS_1290471_-	1290471	11	8	-	CGCGTTTAGATGCCCAAGCCCTAGCCTGAGCTTTTGTATCAAAGGTTGAACTTTCGCGAATTCCGTTTACACTTATCTCG											2962
TSS_1290801_-	1290801	31	40	-	TCAAGTCGGCCATTGGAGACTCTTTAATCCACTTCCATTCTTTCCGGGCAACAGTAAATAAAGAAGCTAAAATATTTGCT											3292
TSS_1291566_-	1291566	17	10	-	CGTTACCACCTTCAGATATTTGGCTAAATGATTCTCAAGCTGCTGAGTTCTTGGGATATCGAGATGTACACTTTAAGGCA											4057
TSS_1293565_-	1293565	10	7	-	AATACGTTTTGTTGAGGTCGCAATTCGCTGTATGACAAATATTCTTGTTGAAACAACAATGATATTTGAAGATGAACATA											-2298
TSS_1295768_-	1295768	29	200	-	AAACCTAATCATAAATTATTTTCACCTATGGTTTAATTTATGCTTGCTTTTATTTTATACCTTTGGTTTAATAAATCTCA											-95
TSS_1296230_-	1296230	46	147	-	TGAACTAATTAATTTCTATATTGTCTTAAACGATCATGCTCTTGAAATTGATCTTAAAAACAGTGATAGGATCTGCTATA											367
TSS_1296232_-	1296232	8	42	-	TCTGAACTAATTAATTTCTATATTGTCTTAAACGATCATGCTCTTGAAATTGATCTTAAAAACAGTGATAGGATCTGCTA											369
TSS_1296404_-	1296404	625	503	-	CACCATCAAATGGAAAATTTTCAAAGTAAATTTGAGTTGAGTATTGGAAAAGTCTGTTTTCAATAATTACTATATTTTCT											541
TSS_1296713_-	1296713	27	87	-	GATGGAGGTTTATCTGCAATATTTGGAGTGGTGACAATAAAATTCGAAGCAGACCAATTTAAAACTATATTAGAATCAAA											-453
TSS_1297080_-	1297080	41	142	-	AAGGTCTTGGATTGACTAATGTTGGCAGCATTAGCCTTTGCGCCCACCAATATCACAAGATAATTGATAAATTGAGAATA											-86
TSS_1297926_-	1297926	8	12	-	TTAGAAGTTGATGCCGGATGGCTTCTAAACGGGAAGAAAAAACAAAATTTAACCAACTTCAACATGCAAGAATTTATGGA											760
TSS_1298185_-	1298185	3072	3597	-	TTTTTATTAAACCATGAGTTAAAATTATTTTCAACCTATGGTTGCTTACAATTTTATATTTTTTATACGAAAATTTAACC											-509
TSS_1298186_-	1298186	436	636	-	ATTTTTATTAAACCATGAGTTAAAATTATTTTCAACCTATGGTTGCTTACAATTTTATATTTTTTATACGAAAATTTAAC											-508
TSS_1298187_-	1298187	53	99	-	TATTTTTATTAAACCATGAGTTAAAATTATTTTCAACCTATGGTTGCTTACAATTTTATATTTTTTATACGAAAATTTAA											-507
TSS_1298679_-	1298679	32	99	-	AGCTGATTTCAGTAGAGATATCCCGTACTAAAGCGCCTAATCCCAAGCGCTGAAAAGCTTTTGCTTGTAAATTAAAGACA											-15
TSS_1300178_-	1300178	13	16	-	CAATATTTTCAACTTCACGATGCTGCTTAAGTTTATTCAACTCAGCAACAAAATATTCCAGGTGGTGTACGCTACCAACT											1484
TSS_1301885_-	1301885	19	36	-	ACTCATCCCCGCCTCCGTATATTGATTCGTGGTCTTTGATTGCTTGCTTCAAACGATCTGATTTGTAACCATCTGGAACA											-2785
TSS_1303652_-	1303652	9	21	-	TAGCCCTTGCCTCTTGTGTGACGTCCATTGCTGAATGCACCGCCTTCCACTTCAACTAGGATCATGTATCCTTCAATTCG											-1018
TSS_1304118_-	1304118	11	14	-	CAACCTTCAACAATCCTTTATTTTCAACCTTATTTTTAATTAAACAAATTAATGCAAACTTAGTTGTAAAATCTGTTTTA											-552
TSS_1304922_-	1304922	15414	8134	-	TATAAACATGCTTAAGTGGGCATTCTTAAACGCTTAACATTTAGACAAGCATTCAATTTAGATGATTTATAATGTAACGA											252
TSS_1304923_-	1304923	478	191	-	ATATAAACATGCTTAAGTGGGCATTCTTAAACGCTTAACATTTAGACAAGCATTCAATTTAGATGATTTATAATGTAACG											253
TSS_1309485_-	1309485	7	33	-	AGGCTGTTTTGACGTTTCTAGTCTTCTCAAGCTGTCTTTGGTATTGCTTCAGTCGGTAATACTTGTTAGCAATAGGAATA											-1680
TSS_1310098_-	1310098	17	4	-	CAGTAATCGTACCGCCTGTACCTGTCGCATAGCAGACACCGCCTTGAGAAGTTCTCCAGAAGTCTTTAGCCTTACTATCA											-1067
TSS_1310683_-	1310683	14	7	-	GTCCTCTAGTTACATCGACAATGTAAGTAAAACCATCTGCGCCTAGAGCTTCTCGCACACCTACTGTAAAGTCGCCCTCA											-482
TSS_1311306_-	1311306	479	429	-	TTGCAAAAGCTGCACCAACTAAACTATTTGATGTAGTCCCTGTTGCTTCATAAAAGACTGCACGGGTAAGATAAGCCTCA											141
TSS_1311308_-	1311308	6	20	-	GGTTGCAAAAGCTGCACCAACTAAACTATTTGATGTAGTCCCTGTTGCTTCATAAAAGACTGCACGGGTAAGATAAGCCT											143
TSS_1314351_-	1314351	10	8	-	ACTAAGCGGATGCCTTGAGGACCACCTACATCAAATGTTGCCGTGATAGTCGCTGGACCCTCAAAAACACTACAATTCAT											3186
TSS_1318204_-	1318204	19	21	-	CCATTCAGGAACATAATCAGGATTAACCATTTTAGCCCCTACACTTTTCGAAGCTGACATTTCCAAATAGTATTAGCTGG											7039
TSS_1319408_-	1319408	6	7	-	TCAGTTCAACAGACATAACATCTTCAAGATGTCTTTCCAGTTCTTGCCGTTTAATTTCGATTTCTTCTAAAGTCAGCATA											8243
TSS_1323651_-	1323651	12	16	-	TTCTTCTGTCAGGCATAAAATCTACATATTTATGCTTGCAGATAGTCCCAAGAAGTAAAAGTTTCACCATATAATTATAG											-4186
TSS_1324312_-	1324312	10	4	-	TCTATCGAGCAGTACATATGCTTAACAACGAGCAAGGACACTACTTAGCTGAATATGCTTTTAAAACTAATATTGCAGTT											-3525
TSS_1325154_-	1325154	11	10	-	ATAAAAGATAATTACTATTTTTTGTGTTAGCACAACAAAAAGAATTGACACAATAAAAGATATTAAATAAGATGACTTCA											-2683
TSS_1328676_-	1328676	11	14	-	TCAGGCATTGAAAAATCAATACCTTTATGAAATGAAGAAGCCCCTTTAGTTGGGGCTTTTCGTGGACCATAATTAGAACT											502
TSS_1329321_-	1329321	9	8	-	CGTTCCTGCATGGCTTGCGTTTCAGAAAGCAGAGATAAACGGGCTTGAAACAACCGCTGTTCCTGAGCTAGTTTTAATAA											1147
TSS_1330763_-	1330763	128	346	-	AGCGTATAGGTAGTGAAATGCCCCCCCGTTCGGCGGCCTCACATAGTTAACGGTTACGCCTTACAGTGGTATTCTCAGTC											2589
TSS_1330958_-	1330958	8	17	-	CCGAAGTCAATATCGTAGTTCCGATAAGTAGTCAAGCCAGAAACTTTCATAATCTGTCTAATTCTATTACTTTAGAAAAA											2784
TSS_1331103_-	1331103	363	902	-	TGAATACACATATTTGAGGAGACTATAATCTTTATAGTTAACACTAGATTTAATTTTCCCAAGGCTATACACTCCAGAGA											2929
TSS_1333307_-	1333307	46	24	-	CACTTAAAATTAAATTTATTTATTAACAACCTAGCGCTTCTAATTGCTCTAAAACAATTATTGCTGCACTATCTGCTGTA											-1686
TSS_1335232_-	1335232	178	343	-	GTTAATTTTATAGTGACCACGACCAATACAACCAACAACATGCTCTACTTCGACATTGTTTTCATATACCTTGTAAGGCA											239
TSS_1335234_-	1335234	17	18	-	CCGTTAATTTTATAGTGACCACGACCAATACAACCAACAACATGCTCTACTTCGACATTGTTTTCATATACCTTGTAAGG											241
TSS_1336261_-	1336261	7	6	-	CAATGCATCAGCAAAGCTTGATGTTGGAAATAGCTCTGTCGTCATTGCGCCGTTTTTAAAAGTCGGTAACATCCGCTGAA											1268
TSS_1338345_-	1338345	31	89	-	GTATCGATATCCTTTTTGTTCTGTTCGCTAGTCTCTTTGTGTGCTTCATTAATAAAAGTCAGTCGAGTAACATGATCTGA											-1766
TSS_1339997_-	1339997	136	252	-	AACATGGCACAAGTACAAGACCCAACATTCTGGGGCGGCAACATTGCATTTTGGATTCAAACTTTAGTATTTTTTATTAG											-114
TSS_1340263_-	1340263	251	740	-	TTAAAAACAACACAAATCTAATGAAAAATATTGTTATAAAACCCATTGCCCTGTGTTCCACACTAGTTATAATAGAAATC											152
TSS_1340722_-	1340722	946	472	-	CTGTTTAATTAAGCATTAAATTCACTTGGTACGTATTTCGTGCTTTACCTGCAAGTGTTTTTTTCCTATGATGTGCCCCA											611
TSS_1340724_-	1340724	148	61	-	TGCTGTTTAATTAAGCATTAAATTCACTTGGTACGTATTTCGTGCTTTACCTGCAAGTGTTTTTTTCCTATGATGTGCCC											613
TSS_1341775_-	1341775	4	7	-	ACTCAAAGGCGCGCACCGTGCCGATGCGGATATTATTTTAACTGCCAATATCTTGATGCATATTGTCTATCATTTAAATA											311
TSS_1342003_-	1342003	44	50	-	TCAGCCCCACTATAAAACTTTTAAATTGCCAGACACTACAACTTATATTATTGGCCACAATATTGATTATGATATTGCCG											539
TSS_1342310_-	1342310	228	204	-	TTAATATAAATTGTCGTTCTCACCACTTTCCGCCTCACTTCAGGTTTTAAAGTGCGAGGCCAACTGTTAACATTCTTGGT											846
TSS_1342311_-	1342311	28	26	-	TTTAATATAAATTGTCGTTCTCACCACTTTCCGCCTCACTTCAGGTTTTAAAGTGCGAGGCCAACTGTTAACATTCTTGG											847
TSS_1342722_-	1342722	7	13	-	AGTGTTTGGTGTAAACACTAGACTTGTTGCCTGCACTTCTTGTCCACTTTGACCTAACATTTTATAAGTTAAAATACTAC											1258
TSS_1342870_-	1342870	5	12	-	CCACAACAACATAACCTGCTGCTAATAATTTACTAATTAAATCTTTTGTACTGTCTGCTAAAGCTGCTTTACTTGGTGCA											1406
TSS_1345667_-	1345667	52	62	-	AATCTTCAAGTTTAAGCGAGTTGGGTAAATGGTCGAGTCGGACTTTTTTACTAGGACCTGTCGCTGGTACTATTTTGTCG											4203
TSS_1346596_-	1346596	4	5	-	CCCAGAATATCAACCTGCAAAAGTTATAGTGCCAGTCAAATTCAAAGAATCTGACCCCAAACTTGAAGATAATAACTGGA											5132
TSS_1346885_-	1346885	4	4	-	CACTGGTTACTTCAACTGGCGCAGGTTCTGAAATGCGACATGCGATGGGTGTTGCCGTATTCTTCGGTATGATCGGTGTA											5421
TSS_1348037_-	1348037	5	11	-	GTGTAGAAAGTGCAGTTGCCTTTCCTGGCCTATCAATTAACGGTTTCACCAATAGCTCAAGTGCCGGTATTGTCTTTGTG											6573
TSS_1349270_-	1349270	9	8	-	AGCGTAACCTCACCGCGACCGAAATTGTGAATGCAATCCGTGAACAAAATATTCAGGTTGCAGCGGGTACAATCGGTGCA											-6363
TSS_1350380_-	1350380	11	4	-	AGCGTAATTCAGCACAAGTACCTGTCTATATGGGACTTGCCAATGAAACAGGCTTTACTCGTGAAGGTACAATCAACTCA											-5253
TSS_1350627_-	1350627	9	7	-	GATGCACGTTCAGCGAATGCTAACCTACAAGCCGCTAGAGCTGCTGTCCAATCTGCACGTTTAAATCTAGAATACACCCG											-5006
TSS_1352174_-	1352174	15	10	-	TGCAAAAAGTTCAGCGACCCAATCTACAAACACTTTTACTTTAAGCGATAAATGACGATTTTGAAGATAAACTGCTGAAA											-3459
TSS_1356080_-	1356080	40	26	-	TTTATCAGTTTAGTTCCATTTACTGGTACTTTTGTACCAAAAAAATTGAACAATCGTTAAAACTGGTCAAACTATACCAA											447
TSS_1357297_-	1357297	10	8	-	TTTCTGGATATATGAACAAGCGTGATGCCAACCAAGGTGCTTGTACCAATGCTTGCCGTTGGGACTATAAACTGCATGAA											1664
TSS_1357933_-	1357933	406	2657	-	CCTGTACAAAAAGATATAGATCAAATCCCTACTAATTCAGTAGGTTGAATCGAAAATATAGAGTTAATAAAATAAAACCA											2300
TSS_1357935_-	1357935	12	84	-	TACCTGTACAAAAAGATATAGATCAAATCCCTACTAATTCAGTAGGTTGAATCGAAAATATAGAGTTAATAAAATAAAAC											2302
TSS_1358507_-	1358507	14	6	-	TGAAGATGCGATGTATGCCGAATTACAACTCACCGAACCTCTACTACCCAACATTAAGGCATTTGACCAAAATGGATGGG											-2025
TSS_1359223_-	1359223	12	45	-	ACCGTAAAAGAAGCTTATCGGAAGCTTGAAGACCAAGGTTTAATTTCTGTTCGTCCACAGTCTGGCTACTATGTTTGTCA											-1309
TSS_1359299_-	1359299	20	35	-	GAATGGCAGGCAACCTGTGGGTTCTCGGTTGCCATCAATTCGAGACTGTGCCCAACATTATCAAGTTAGTATTAACACCG											-1233
TSS_1359452_-	1359452	95	107	-	CTCAATCCTCCATTAAAAGCATTAATCTAAATTAATCACAATGTTTGAGATAAATATGAGATCACTATAAAGTGTATCCA											-1080
TSS_1361396_-	1361396	448	498	-	AATTCATCATCACTTTTTCTTATAAACACAATTAAATATATTCAGTTTATCGGGAATGAAATTAGATTAGAATAGCAACC											860
TSS_1361829_-	1361829	22	43	-	GCATCTGAATATTGAATATAAGGCTTAATATCTAAAATTGGCGTGCCATTTAATAAATCACTGCCAGTAACATAAACTCT											1293
TSS_1362528_-	1362528	7	10	-	GTAAGGCAGAACCAAGTACGACTTCATCTGAACTCGATACCAGAATGTTCAGCTTAAAAGAAGCGATTATTATTGCTGGG											1992
TSS_1362855_-	1362855	27	24	-	TAAAGTTACTGACGTTGATTTTATTTGTACAAGCCCTCGCACATATTGCAAAGCGGCTTTTATCCTCTAAAAATGCCTTA											2319
TSS_1363536_-	1363536	14	30	-	ATTTATAAAGATGCTTATTGTGATAGTTTGATTAAAAAAGAGACTAGGCTCAATACAAGAAAAAGCATAAACTGAAATGG											3000
TSS_1364356_-	1364356	5	13	-	GCGGTTCCATGTGAATGTCACTGGCGCTCTGTTCAAATGCAAATTGCAATATCCAGTCGACCAATTTCACAATATGCTGA											-3717
TSS_1364480_-	1364480	88	213	-	GCTACATTTAGCCGCCCTAAAATTTTAATCCGAGAAATCACGGCGGTCAGAGTATTTGAAGGCATGTTATAAATGGTATG											-3593
TSS_1366640_-	1366640	6	4	-	TCCCATACGGTAGCCGAGCCCCCGTTTGGTTTTAATACTGCTGCTTCCGATTTTCTTTCGAAGCTGATAAATAAAAACTT											-1433
TSS_1367317_-	1367317	14	12	-	AACCAGTGCCCTTTGTAGCCTTGCAAGTAGCTGATTTAAAGCATCAATCACAGGCTGAATCTCTGTAATAATATCTGGTT											-756
TSS_1368352_-	1368352	5795	2656	-	TGTAAGCAAATTTTATCAATTTATAAAATCTTTAAAATCTCGTTGACAGATCTATTCGATAATGATTATCATTTAAATCG											279
TSS_1368353_-	1368353	265	147	-	GTGTAAGCAAATTTTATCAATTTATAAAATCTTTAAAATCTCGTTGACAGATCTATTCGATAATGATTATCATTTAAATC											280
TSS_1368354_-	1368354	32	44	-	AGTGTAAGCAAATTTTATCAATTTATAAAATCTTTAAAATCTCGTTGACAGATCTATTCGATAATGATTATCATTTAAAT											281
TSS_1368485_-	1368485	5	8	-	CTCATGCTTTCCACCTTGATGCTGCTGTTCACCACGCCATCCCACTAATATTTTTCCACGATGAATTAAGATAGCTATTG											412
TSS_1370039_-	1370039	12	12	-	ACCGTATTATCAAGTTGATCCAACATATACGCCACAAAGTGATAACACAATTCCTGAGCCTCAGGATGATAATACCGACA											1966
TSS_1370248_-	1370248	12	8	-	TTAACAGGTTCATCTGGTGCATTACCAGTATGGATTAATGTGATGAAACAATTACGCCAGACACCAGTAAACTTACGTCA											2175
TSS_1372375_-	1372375	1824	1120	-	GTAAAATTCAATCTAAGTTTTCCATTTATTCACAGTTTTATCATTGCAAATTGATGACAAGCTATCGCATCATTAACGCA											4302
TSS_1372441_-	1372441	59	29	-	CGCTGCGATTCTACGCTATCATAACATTAACCAGATTAATTTAAAAAAACATAACAACAAGATACTGTAAAATTCAATCT											4368
TSS_1373128_-	1373128	28	25	-	CGATCGGGCGTGAAGATAATGTATGGGGATGCATAGGAACTAATGCAATAGCATCCATACTTGGATGTAAAATTGGTCCA											5055
TSS_1374154_-	1374154	10	37	-	AGCGCAGTTATTAAGGGCGAAGGCGGCGAATTCGAGCGAAACCCAGACGCAAAAACACTCATTTGTGGTATTAAAAATGG											6081
TSS_1374894_-	1374894	29	61	-	GACATTTCATTTTGAGCTGCCTACTCCCCTTACTTTTACTGTTTTGACTTGCCATGAATACTAAACGTAATATCTATAAA											6821
TSS_1374981_-	1374981	164	403	-	TACTCATGCAGCCTTAAGACTTTAGTATGAGAAACACTTTTGATATTTTTTCATCAGTTTTTTATGTCATATTGATAAGT											6908
TSS_1374982_-	1374982	35	77	-	ATACTCATGCAGCCTTAAGACTTTAGTATGAGAAACACTTTTGATATTTTTTCATCAGTTTTTTATGTCATATTGATAAG											6909
TSS_1375354_-	1375354	6	27	-	GGTTTTTTAGCCATAACTTTACTTCAATCTATATTTCCAAGTCCGTTGGAAATATCAAAATGAAACGTCTATTCTTTACG											7281
TSS_1376036_-	1376036	4	10	-	TACCAGTGAACCTACACCATATTTACCGATAGTAAACGCCATTGCCCCAAATGCACCAATTGGCGCAAGCTTCATAATCA											7963
TSS_1376137_-	1376137	7	12	-	TTCAGAATACTGAATCCACTAATGCGGCTGATTGTACCCAAAATTAAGAAAATAAAGAGTAAACACGTAATATAGAAGCA											8064
TSS_1376365_-	1376365	41	48	-	TGAATATCAAGCTGTGTATTCGTTGCCTGAGCAATAAAGATTGCAGCCATAGTCAAATAGATTGATGTACCATCAAGGTT											8292
TSS_1376765_-	1376765	5	14	-	TGTACTTTTCAGTCAGCCAATAAAAAAGGAAGCCAAAGCTTCCTTTTTTATATAGGTAGATTTGAATTAATCTAAACCTT											8692
TSS_1377225_-	1377225	13	20	-	TCCGACTACTTCACCTGTTACCATTTTCGGTAACCAGTATTGTTTTTGTTCTTCAGTCCCAATATGTAAAATATAAGGCG											-8839
TSS_1378847_-	1378847	6	42	-	CTGGACATGAATATCTTATTCAAATTTATAAACCACCTGTTGCCCCACCCCAACATGGTTATCCGGTACTTTACATATTA											-7217
TSS_1379096_-	1379096	91	6	-	GGCTTTTTTCATTAATCCGGCTCGAACCTTTGTATAAGACCACTTTATTTGATAATGATTTTCATTTATTATTAGACTTA											-6968
TSS_1381395_-	1381395	10	37	-	ATGGAGCGATGTGACACAGATTTGTCACCCGGTACGGTAAATTTACCTTTAAAAGCCTTATTTCCCGGTAAGATACTGAA											-4669
TSS_1382191_-	1382191	16	4	-	ATCAGCAATAGGCTCTCCGCCAGCGATACGCTCATTTTCAACAGTCAGGTCAGCACCCATCTGTTTTAAAATTTCAATTA											-3873
TSS_1383569_-	1383569	18	16	-	CCATATCTAAATGGCCCTGAAGAATAACTCCAGACATATGTTCTTTACCCGGAGTCGCATTTTTACGGATAATCAAATTT											-2495
TSS_1384414_-	1384414	4	5	-	AGCTTTTCCACCTTCTCGATTTAGTCTCACCACCCCAATGTTATTTGAGGTTTCAACTACATCTGGTAGAACCTGACTCA											-1650
TSS_1385946_-	1385946	173	65	-	GCGCTAAATATTTTTTCACTTGGTCGCTACCCTGCACCATAATTTTTATAAAATTTTAATAAGTGTCTATAATATAAAAA											-118
TSS_1386771_-	1386771	2323	2176	-	ATTAATGCCAACTATAACAGTAGATATTTTTTAATGCTAACTCGTGTTTTCAATGACGACTATCGGTAAAATAGCACTTA											707
TSS_1386841_-	1386841	29	29	-	ACGCTGTTTCATAATCTAAAGTTTTTGCAGGAGAAATTAAAGCAAGCATAGACAACCTGAAAAAATTATTATTAATGCCA											777
TSS_1386842_-	1386842	5	7	-	AACGCTGTTTCATAATCTAAAGTTTTTGCAGGAGAAATTAAAGCAAGCATAGACAACCTGAAAAAATTATTATTAATGCC											778
TSS_1388225_-	1388225	7	13	-	ACTTTATATCCAAATGTAACCGAGACTTTAAAAGCCGCTCGCACTTTGATTGATGACGGTTTTGAGATTATGGTCTATAC											525
TSS_1388417_-	1388417	36	12	-	CGCCGTGTGAATATTGGACAAAATCCAGATCAACCGAATTTACTTTCTGTCATTCCACCAGAAAAATATACAATCTTGCC											-467
TSS_1389249_-	1389249	12535	19217	-	GAAAAAAATAAAAGGGCGATAAGCCCTTTTGTTTTATCTGGCTATGTTTAGCCAACCTATTCTATGGTAACGTTGCCTTT											-36
TSS_1389251_-	1389251	102	67	-	ATGAAAAAAATAAAAGGGCGATAAGCCCTTTTGTTTTATCTGGCTATGTTTAGCCAACCTATTCTATGGTAACGTTGCCT											-34
TSS_1389404_-	1389404	5	8	-	ACGTAATATTTTGCAGCGCCGTTGGTTAGATGACGATAAATCTACCCTCCATGAGCTTGCTGCTGAATATAATGTTTCTG											114
TSS_1390237_-	1390237	551	1443	-	ATTAGAAACTGCATAAAATTTTACATTTCTATACCCAATTTTCCTTAATTATGAAGCCGATTCAAATTAAGATGAACTTA											947
TSS_1390316_-	1390316	161	1021	-	ACGTGTCAAACCATGCAGATTTCAGAAAGAGAATTTCACTATTTAATTGAAACTCAATAATTCTTTGCTAAACTAAAAGA											1026
TSS_1390317_-	1390317	17	118	-	TACGTGTCAAACCATGCAGATTTCAGAAAGAGAATTTCACTATTTAATTGAAACTCAATAATTCTTTGCTAAACTAAAAG											1027
TSS_1390606_-	1390606	404	622	-	ATTACAATAATTTTTATCAGTATTGATTAGTTGTTCTTTATATAAAGTTATGTAGTGTTTACAAAAATTTGTTAAAATAA											1316
TSS_1390607_-	1390607	62	119	-	TATTACAATAATTTTTATCAGTATTGATTAGTTGTTCTTTATATAAAGTTATGTAGTGTTTACAAAAATTTGTTAAAATA											1317
TSS_1391511_-	1391511	13	12	-	AATTAGAAAATTTTGTGAGAGATTTTGCATCACTTTCAATCTGCAATGCCAACTCACGAGTAGGTGCTAAGATTAAAGCA											2221
TSS_1391646_-	1391646	6	8	-	CGAGCCAAACTTCTTTTTGTTCTACAAAATCAATTAAACGCCCTGGTGTGGCAACCATAATATCGACAAAATTAGCATCA											2356
TSS_1392869_-	1392869	33	69	-	TGACATTTTTTAATACAAAACATCAAAACTCATACAACGTCTTCAAAATCAATTAGAAAACTTATGTTCAAATAACCCTA											3579
TSS_1393327_-	1393327	15	20	-	GCTGCGCCTGTACTCAAAATTTGTTCGAAGTGTGGAACTTTCGGATGATCTTGTAATTGCGTAAGAGCTAAAATAAGTAG											4037
TSS_1393638_-	1393638	8	7	-	TAATGCCGTTTTTTTATCGACCGCAACAGGTTCCACCAAATCTGTAAACTTAAATTCAGCCATGCTTTATTATCCTATTT											4348
TSS_1393986_-	1393986	4	6	-	AATATCACTCATGAAGCTAAATGTTTTAGCTTCAACACCTTTGGTTAAAGACACCACAGCTTGTGCAGTAATATAAGGCG											4696
TSS_1397291_-	1397291	13	19	-	CCAAATCCTCTCACTGTATGCAAAAGGAATGACTAATAGGGAAATTGTAGCCTTCTTCAAAGAAATGTACGATGCCGATG											-5614
TSS_1397707_-	1397707	14	15	-	TACAAGGTCCTGTGCGTTAGGGTTGTAGGGACTGTTCTAAATTTTGTGTAAGTACTTAATTTTCATTTATCCTTCAGAGG											-5198
TSS_1397816_-	1397816	6	9	-	GTAAGCACATGTATGATCCTGAGCGAGCACGACAAATATTAACTAAAAAAGATGCAAACAAACGTGGTAGAAAGAGAGCT											-5089
TSS_1398227_-	1398227	11	8	-	AAGGTTTTGGATGGTGGTGATTTCCGTGATCGTTGGAATGAGCTTTGTATCAAGCTAGAAGATTATGAAAACATCAATTG											-4678
TSS_1402827_-	1402827	33	42	-	TTCAAAAAAGTAAAGTGTACTTAAAAATAATTAGTAAAGTAGGCTTTACAATGTCTACAAGGTAAAGTATGCTTTACTCA											-78
TSS_1404168_-	1404168	688	555	-	CAGTAAACAAAGACAAGTAAAGCATACTTTACTTAACGAAATCAAGCAAACTTTACTTATAAAAAGTTAAGCTAGCTTTA											1263
TSS_1404796_-	1404796	45	22	-	AAGATCATCATTCGTAAAAAATGATGGTTTGATGTTTCTAGCTCTAGCCATGACTCACCTCTTTTGTTAATATCTTCATG											1891
TSS_1406461_-	1406461	7	8	-	ACCTCGTAATGCAAAAGGTACTGGCTTGCCTTCTGCTCTTAAGCTTTCGATGTACTGTTCTTTTTGATCAAATGGGTCTG											3556
TSS_1409138_-	1409138	23	5	-	GTCACCACGTTCAAACTCTTTAAAATCACGCATGGCTGGCTCCTTTTAAACTTGGCAATTGATCAATAAACTCCAAAGCT											6233
TSS_1410758_-	1410758	18	11	-	TTCAGTCAAAACAGGAATGCGTTTTTTAGGCTGTGTTTCGCCACTTGCGTTTTTCATTTCTGGTTGCGTAGACTTCTTTA											7853
TSS_1412796_-	1412796	9	10	-	ATGGTGGTATCTAAGTGCAATCGGTTCTCAGCCCAATATTTTTCTTCCCAATCCTCACCACTAACTTTGTAAGCTATGGC											9891
TSS_1413891_-	1413891	7	24	-	ATTTTTCCACGGTTTACAGCAGTCTTCAGCAATCGAGACTCATTTTGCATTGCTGCAATTTCATAAGTATCGTGATACTG											10986
TSS_1414237_-	1414237	13	12	-	ACCCGAAAGAATGACCTGACCAGCCGGCAAGTTCACAGTAGCAGTAGACTTCACACCAGCATCGTTTACAGTTGTACGTG											11332
TSS_1414458_-	1414458	5	7	-	TAAGGGATCCAGTTCACACCTAACCACTTACCAGCTACAGCACCTTCTTGAAGCATCTTCACTGCCATAAAATCAGCAGA											11553
TSS_1416465_-	1416465	14	8	-	TATTGGCAAATACTAAGCGCTGTTTAAAGAAGCACACTGCCTTTGGATAGCCTGCCTCAGCACTAAATGCGATACTTTTT											-10935
TSS_1416657_-	1416657	6	9	-	CCTGCGAGTTAATTAAGAACTCAGCACCACCAGTTAATGCAACTACACCACCACGCTGTGATAGGTGCAAAATATTGTCA											-10743
TSS_1416790_-	1416790	4	5	-	GACATTGCACGTAAGCGCTCACCACCACGTTGTACAAAAAGCAGTTCATTACCCACGCGGCAAGGCTTAACATTCGCCTG											-10610
TSS_1416978_-	1416978	4	6	-	AAGCATTCATTTCCTGATCACGGTTTAGTGTGATACTTGAGACTGCACCATCACCCATAACAATCCATACAATAGAGTTT											-10422
TSS_1417230_-	1417230	12	9	-	AATAGAAATATCCATCCGCATTATTAAAATTAATCAGTGGATTATCTAAAACCTGAATATCAAGATTTAAAATAGACCCA											-10170
TSS_1417620_-	1417620	10	21	-	ATTTCTCATTAATTGATACCAACATAGAGATACTTTGCATGTGTAAAGGCATAGGTTTGTCGTGTGTTATCTTGACCTCA											-9780
TSS_1417976_-	1417976	5	17	-	TGGATACGGTCAGCATTCTTAAGCTGTGCCCACCCAATGAAAGTATTCACTAAAAGCTTGGCAATGTTAGATTTACGGTA											-9424
TSS_1419713_-	1419713	4	6	-	CACGCTGTGCTACTTGATAAGAACCAATCGTTATTATGTTCTTAGCAAATTCACTAGGGTTAACACGTAAACTTAGTGGG											-7687
TSS_1420253_-	1420253	8	14	-	TATAATCCTTGAATCGGCCGCTTTGCGTATAAACACCACCTGTTGCAAGGCCTAATGCAGTACGTCCAATATCTTCTTTG											-7147
TSS_1423410_-	1423410	14	26	-	GCCTAGCCACAAATTGATTATACATTAGCCAAATTGTAAAGCACAGTTAAGAGCGGTTTGTGCTGCTAAAATATCAAGCT											-3990
TSS_1423854_-	1423854	4	7	-	TTTCACAATTAAGATAATCAATGTATGGGGATTTTTTCTTAGTCTTCATAAATTCACCCAACTATTTTATATTTTTCATA											-3546
TSS_1424629_-	1424629	21	16	-	ATCACCCATCTTGTCACTGATCTTTTTAGCTAATGCATCACCAGTGTTTTCACCAAAGCGCTCACGTACAATTTTTTGCA											-2771
TSS_1425182_-	1425182	4	4	-	TGCGGCTGCTCTTGGTCTGGTTTTCTTCAATCCCCTTTTCCCAGTCCTTTTTGGCTGCGGCATCCATTAAAATTTTTAAA											-2218
TSS_1426426_-	1426426	24	18	-	TTTGCCTTTCACAAATTTGAAAGCTTCATTGCCGAAATTGGTGTCCTTACCTTCATTGTACTGAGTTAAATTACCCACCG											-974
TSS_1426655_-	1426655	13	32	-	AAGGCCCAATAGGCTATAAATCCTAATATTCTCATTACTGCACTACCCTCTCAAAGTCAGGTGCTCTAATATCATTAATG											-745
TSS_1427546_-	1427546	9	33	-	GATTGGCAAGAATACGGACTACTGCACGACTACACTTAAGAGCATCAATATTTGTTGCTCCTTGATGTAATACTAGATCA											146
TSS_1428246_-	1428246	45	60	-	TTTAACACTGGCTCACAGTCATAAGGGATAAATTTATCTGGATCTAGACGGACTTCCCCAATTGGCTTAGCATGTAATTG											846
TSS_1428581_-	1428581	8	32	-	CCTGTTGTTTGAGGCAACTCTTTAGAACACTTGGGAAAAAGCCACCTACTCCATTTGTTTCAACTGTTACCCTAGTAATA											1181
TSS_1430465_-	1430465	4	5	-	AATCAATAGAAAATTTCCTATCTCCTATTTGCGTTATTAGTAGTTGACCAACCTTGGTTGCATTTTGTATTTCAATAGTA											3065
TSS_1431930_-	1431930	11	11	-	GTGGTTTGGTGTGTGTTATTTTTAATAAAAAACTTAATATAATTTTGACCTTTTATAAAAAAACAATCAGAATATATTTA											4530
TSS_1433331_-	1433331	8	13	-	TTTGGTGTAGATTTGGTGTTCTTGTGTTTCTTAACACTAAGCTGATTCTATCCAATTTTTTGCATTGTAATATAAATAAG											5931
TSS_1435462_-	1435462	6	4	-	TAAATTTTGATGCTTTAACATTCTCGATTAGCTTATCAACGCCATCATTATTAAAACCCATACGGTTAATAATAGCTTTA											8062
TSS_1437377_-	1437377	30	28	-	CCGGAGCAATATCACGCTCAATTTTAAAGCCAAGCGCTGTAATTGCTACAGATTCAGATGCAATGATATATTCCATCTCA											-6242
TSS_1437776_-	1437776	8	12	-	CTTTAAACTCTAACTCAACAGGGTTTAATTTCTGACGTACAGATTTTTTACGTTGTTGTTGACCTGGCATAATGAAGGTA											-5843
TSS_1440125_-	1440125	35	32	-	CAAGCACATCAAGTTCATCTTGGGTGATAATGCGATCACTCCACAAGCACATTTCAGCAATTGCCAATATACTTAAGCGG											-3494
TSS_1443095_-	1443095	36	9	-	GTTTGAATTAAGGCAACTAATGGCTTACCGCTTGATTTCGCCTGCTCCAACGTTGCTTGGGCTTGAGTATAATCCCCTTG											-524
TSS_1443231_-	1443231	5	4	-	TTGAGCATACTTACCTTGACGTAATAAAACCTCAGCCAATTTGTAGCTAAAAGCTTTATTTTCAGGCATTGTCATTTGCA											-388
TSS_1444429_-	1444429	116544	131553	-	TGCCTTTTATATGAGTCAAAATATTGCAATCGCTATTATAGACTTGTGATATGAGTTGTAAATGAGTAAAATACTGACCT											468
TSS_1444430_-	1444430	27163	32665	-	CTGCCTTTTATATGAGTCAAAATATTGCAATCGCTATTATAGACTTGTGATATGAGTTGTAAATGAGTAAAATACTGACC											469
TSS_1444431_-	1444431	4376	6060	-	ACTGCCTTTTATATGAGTCAAAATATTGCAATCGCTATTATAGACTTGTGATATGAGTTGTAAATGAGTAAAATACTGAC											470
TSS_1444432_-	1444432	1052	1012	-	AACTGCCTTTTATATGAGTCAAAATATTGCAATCGCTATTATAGACTTGTGATATGAGTTGTAAATGAGTAAAATACTGA											471
TSS_1444463_-	1444463	35	146	-	AAGAAGTTTCCAAGCCTAAAACAATCATCAAAACTGCCTTTTATATGAGTCAAAATATTGCAATCGCTATTATAGACTTG											502
TSS_1444480_-	1444480	7	4	-	CAACCCTGTTTCATCACAAGAAGTTTCCAAGCCTAAAACAATCATCAAAACTGCCTTTTATATGAGTCAAAATATTGCAA											519
TSS_1445684_-	1445684	20	30	-	CTAGTGGACAAAAAATGCGACTTCCAAAATATTTTTCTTGGATCGCTCGAAATGATGCAAAGCAAATTATCTTAAACATT											308
TSS_1445786_-	1445786	19	14	-	CTGCATACACCCTGCATATTAGACATCTGGACCAGCCAGCTAAAATTTACACAGATGTAAGCTTTGATATTATTTCGCAT											410
TSS_1447646_-	1447646	295	148	-	TCAATCAATTGCAAAACCGATAAACTGCATGGATCGTATCTTTTTTGTCAGCTTGCAAATTTCGGTGTTAGTATCCTAGT											2270
TSS_1447648_-	1447648	14	17	-	TTTCAATCAATTGCAAAACCGATAAACTGCATGGATCGTATCTTTTTTGTCAGCTTGCAAATTTCGGTGTTAGTATCCTA											2272
TSS_1449376_-	1449376	23	33	-	AAAAATCTTGCTCACTTTGAGCATGTACATTTGGCAAATGAAATTTTAACCAGTAGGAATTAGCATCTATAATACATGTC											4000
TSS_1450176_-	1450176	4	7	-	ACACCTTGCGGCGCTGGAACCTAAATCCAGTGCGTCTACCAATTTCGCCACGCCCCCGATGGCTGTGTATATTAGCGATA											4800
TSS_1451669_-	1451669	18	37	-	ATCAAACATAACCATTCCTGTTTATTTTCAAATTATGGTTTGAGTGTACATAGCGAGATAAGTTTGATAAATTCAAATTA											6293
TSS_1454776_-	1454776	41	83	-	TGTTCAAAATCCTATGTTATGAAAAAGGGAAAACCTAATGTTTTCCCCTTGTTGCAATAATTAATTTAAAGTTGGCATTG											9400
TSS_1456137_-	1456137	4	19	-	CTAAGGTTACACCTAAAGATAGAGTCGTTTCATAACTATAGGCTGGTGAGAAGAACATATAAGCCAATACACTTAAAATA											-10378
TSS_1457174_-	1457174	4	4	-	GTCCGCCATCTGCTGCCCATACCGCCCAAGTATGATCATCGATTTCGTCTTGATAGCCCAATTCATTTAGAATACTTAAA											-9341
TSS_1457830_-	1457830	12	28	-	AATAGACTCATAATCAAAAGCCGCATGGCTCTGTCGGATAAATACTGGTAAATCAGCGATGAGCTGTGAAAATGTAGGCT											-8685
TSS_1459446_-	1459446	9	6	-	ACCTAAGTCCCGTGCCTTTCCGACACATGCATAATTGCATTCAATCCAGCTTACTCCGTAGCGCTGTACAATTGAGCGCG											-7069
TSS_1459847_-	1459847	6	17	-	GATAAGCCTTCTGGCGCTCTTCCTTCGAGTCGACTACTGGTAGTTACCCGAACTAAATTGCTCCATGTAATATTACAGCA											-6668
TSS_1461752_-	1461752	21	17	-	TACAAATGTAGGCGATGTCTCACAATTATGTAAGCCAAAGCTTACAACATAATTGATTGTTTTTCCTATAATTAATTTCA											-4763
TSS_1464742_-	1464742	17	10	-	TCCAATGCATCAGATCTGTTTTTTAGAGGGTCGGAAATTGCCCTGTCAGGAAAAACACCTTTTGATGTAATTTATAAGCA											-1773
TSS_1465449_-	1465449	14	5	-	GCACTTAAACCAATTGAAGCAAAGAACACGAGCATAAAGCTGGTTTGTAATTCACTGCTAAAAACAATACTGTATCCCCA											-1066
TSS_1467558_-	1467558	45	84	-	TTTTATTATTGACTAATACTCAATAATATTTTGAAGCCAATCGGATTTATCTTTTTTCTTATTAAATTAGACTTTTCACA											-92
TSS_1467933_-	1467933	6	6	-	AGGAAGATGTCCATTCTCGTGATGATTTTATTAGCGCTTGTGCCAAAGCTGGTTTTACACCAGACATTAAACTGGAAGCT											283
TSS_1468637_-	1468637	1304	498	-	ATGGCAGTTTTTCGGGCTGCCTTTGCGATGAAGAAAATATAGCTTGATCACTTGTGACATGATAGGACATAATTCGACTG											987
TSS_1472106_-	1472106	34	28	-	ACCAGTGATCTTTTTTGAATTTGCTCAATCATTAAAATTGGTACTAGTAAGCTTAAACATACGGTGATACTATCATCCTA											4456
TSS_1472816_-	1472816	7	12	-	TGTTCGAAACAATCATAAAACTCATAGTACTTGATCTAGCTATTTAGTGGTTTTGGACAAAGTCAGCTTTAATTGAATCT											5166
TSS_1473066_-	1473066	10	15	-	CCATAAATTTTAAAACATAGGAGCCAGTTCTCCTATGTTTTTAATATATGGTGGTGTTGTACTCAATTATTATATTACTG											5416
TSS_1473150_-	1473150	28	45	-	CATTCAAACAAAAATACAGATGAAAGTTATAAAGAATTTTTAAGAAGTATACTGTTAAAAAATATATTAAGATTAGTCAG											5500
TSS_1473809_-	1473809	7	29	-	TAGGTCATCCGACCTAATTTTAGTTTAATAGAATTTAAATATTTTATTTATATTTTTTTAATTTCATGGTTTAGAATGCC											6159
TSS_1481269_-	1481269	22	23	-	TCTTCATGTGCATCATGCCAGTCTGAAAAAAAGATATCCAATAAGCCGAAATCTTCTTCTTGTAATATATAATCATCAAA											-958
TSS_1481874_-	1481874	80	107	-	AGAACTCCATCACAATTTTGATGGGTGCTTATGATAAACAGCTACACAGCAAAAGGTTTAAATCTATTATGCTTGAGTTA											-353
TSS_1481877_-	1481877	7	7	-	TAGAGAACTCCATCACAATTTTGATGGGTGCTTATGATAAACAGCTACACAGCAAAAGGTTTAAATCTATTATGCTTGAG											-350
TSS_1482873_-	1482873	16	24	-	TGTTGCTAACTTATTTACCAAGCTATTTTTCGCATAACTTAGGCTATTCAGAAGCACATGGTGCACTTATTATCATTGCG											-250
TSS_1483625_-	1483625	28	27	-	AAAAACCAAAAAAGCGATTACTGCAGCTGCATTAGGTAATGCAATTGAATGGTTTGATTTCGGAGTTTATGGTTATGTGG											502
TSS_1490023_-	1490023	26	52	-	CCGACTGGCAAGACCTCAATCACCTGCACGGTCGAGTTCGAGACCGGAGTCACTTTAGGTGTAAGCGTATAATAGTTTGG											6900
TSS_1490328_-	1490328	23	33	-	TTGATTCTAGTTGAGTAGGCGGTATTTGACGCTTCACTACCCAAGATACGGCAACGTTGATATTGCTATTATCTACAATA											7205
TSS_1493296_-	1493296	10	5	-	TTTTAGCTTCTAAGTTAAAACTAAAATGACAGTCTTGTTCCTCGGCCTGATATTCAAAAATCTGGCATAACCTATCAATA											10173
TSS_1493456_-	1493456	16	9	-	ATGCCTCCCGTGACCACTGTCAGGCTGAACCATTGCTTATGCTCAATCATCTTATGTTTTGTTGTGATATAAATAGTTCG											10333
TSS_1495229_-	1495229	77	122	-	GTTATGCCATCCTTCACCCAAGGTAATTAAAGAAAGTAGGAAGTTATTACGGCTATCATCTGGGGTGTTAAACTCACGTG											-10449
TSS_1495289_-	1495289	6	5	-	GATATCTATCTGCCACCAATAAAAACCTTGACGCACACTGCCTGCGTAAAAGTGATGATTGTTATGCCATCCTTCACCCA											-10389
TSS_1495402_-	1495402	10	32	-	ATTTTTTCTATCGATAGGTTTTTAATCTTTTTATATTGATAAACCTTGTCTGGTACGGGCTTTAGGCCCCACACTAAACC											-10276
TSS_1497190_-	1497190	6	8	-	TTCAAAGTTAAAATCGAAACTTTGGTAATCACCTACCTGACCTTGTTGTTTTATACAGTCGTGTGTATAGACTTCTCGTT											-8488
TSS_1497566_-	1497566	10	13	-	TGACGTAGTTTGAGAAGACTCTTGAGCAATAACGGCAGTGAGTCATCTTCACCATAAAGAAATGTTTTTATCATGTCTTA											-8112
TSS_1497946_-	1497946	10	11	-	TCGAATACATTAAAGATGGATCTAAAAATAATTTAAAAAAGTCGTTGCTTAAGTCGTAGTGCTCGGCAATATTTTTACGG											-7732
TSS_1502723_-	1502723	66	216	-	CGGTTCTTTGAACAATCCGAATGCAAATCAATATTTTAAAATCTGGTTTGGTAGTGAACCGTTTAATGCTAAATTAAAAC											-2955
TSS_1502726_-	1502726	6	13	-	ACTCGGTTCTTTGAACAATCCGAATGCAAATCAATATTTTAAAATCTGGTTTGGTAGTGAACCGTTTAATGCTAAATTAA											-2952
TSS_1503762_-	1503762	3156	3436	-	AAGAAAACCACTATTAAACCCAAATCATAAAACATAAGAATTCACGCAAAATTCACGACCAGCTCTTTAATTTAATCTTA											-1916
TSS_1503764_-	1503764	68	58	-	TCAAGAAAACCACTATTAAACCCAAATCATAAAACATAAGAATTCACGCAAAATTCACGACCAGCTCTTTAATTTAATCT											-1914
TSS_1504079_-	1504079	5	5	-	TGAAGTTGATGGCAAGAAAGAAGCTGAACTAGGTTTTAGAATTATTAAAAGTGAACGAAATAAAGGCTATATTGTCGAAG											-1599
TSS_1505278_-	1505278	6	9	-	GTCACGGCGGGTTCACTTATCTGCTGGCTTTCAACAAATTGGGCTGTGATTCGTTCGTATTTCAGAATAAATTAAAAGCT											-400
TSS_1505460_-	1505460	13	13	-	CTTTAATCGTTGCTTCTGCTGCAATTGGCCTCGGTTATGCAGCATGGAATATTGGCATTATTCATGGCAACATTACCATG											-218
TSS_1505589_-	1505589	13	30	-	CAAAGAAAATGGGTAAAGGACAAAACCCTATTTCTATTTTCTTTCTTGGTGTTGCCCTAACCTTATGGCTAAAATTGCTC											-89
TSS_1505787_-	1505787	97	194	-	TTGTTATTTTTAGAGAGTTAAAATTTAATGTGTTTATTATTTTAGGATTACTCATTTCAATTTCCGGTATCATTTTTATT											109
TSS_1507089_-	1507089	17	25	-	AACATTTTTGGTCCAATGGTGGTTTAGAGGCCCACCCGGTAAGTCCAATACTTTAGTACCAGTTGAAGTAATATGGGTTT											1411
TSS_1508702_-	1508702	5	8	-	TATTGGTGCCATTGTCTTATTCATCGCCATTAACCTAACCAATGCAGTAGTTCTATTTTTAGGTTCTATTATTACTGGCG											3024
TSS_1509681_-	1509681	57	16	-	TATAAATATTTATAACTATATACAAAATACACTAAAGCTAAGGATTTGCTTTAGTGGAAAAATAATGTATAAAAGCTAAA											-2420
TSS_1510044_-	1510044	7	10	-	ACGTCTCGCAATAAGTCTTGCCCAACCTCTGAAGCATATTCTTCAAAATATTGCTCGACCCATGCTGTAATATCTTGTTG											-2057
TSS_1510220_-	1510220	12	8	-	CATGATTGGTAAATAAAATTCGAAATAACATAGGTGCAATTACTGCCTCGATGATTTCCTGATTAGGTATAGTAAGCTCA											-1881
TSS_1510394_-	1510394	9	68	-	TTAACTCATCCTCATATCAATCTTAAATTATGAGAATTTATTTTTTAAATAATAAGAAAGATTGATATATATTTATTTAA											-1707
TSS_1511221_-	1511221	9	13	-	ATAGGACTGCTACAAATAGAACCTGCAAAATTTCACCACCAGCAAGCGGACTCACTAATGTTTGCGGGATAATATTCATG											-880
TSS_1512564_-	1512564	2442	14610	-	TTTACTTTTTTTACAAGATGCAAAATAAAACAAAGTTTTCCCCCTTTAAAAAATTCGAGTAAATCCCTATTAATAAATAA											463
TSS_1513350_-	1513350	7	4	-	CGGTGGTGTTGCTGATTTAACGGCTAACACGCCTATGGCGGTATATGGCCCAAGAGATGAACTAAGTAAAATCCCTGGCA											-383
TSS_1513664_-	1513664	269	570	-	TTTTTTATTTTAGAGAGTCTAATTTATAGAGCATTTTATTAGACAGGTTACTCAAGGTAATTTCTGTTATTATCAAAATT											-69
TSS_1515556_-	1515556	191	221	-	ACACTTTGGTGGTACAAAAGTTGACGTGAATCAGCCAATCAGCTACCTCACGCAAGCTAAATAGTAATATAATAGCTGCA											41
TSS_1516528_-	1516528	1756	1240	-	CTTAATTTTTATTCAATTCTGATTAATAAGATCGAAACATGTCCACTATATTGAATATGTTTTTATTGTTATGATTGGTT											-109
TSS_1516529_-	1516529	437	317	-	TCTTAATTTTTATTCAATTCTGATTAATAAGATCGAAACATGTCCACTATATTGAATATGTTTTTATTGTTATGATTGGT											-108
TSS_1516603_-	1516603	4	8	-	TTAAATAGTAAAAAAGCTCTCTTATGAGGGCTTTTTTATTTTGCTTATTCACTTATCACAAATATTCATATTAATCTTAA											-34
TSS_1517166_-	1517166	18	44	-	TTTTGAGCGTGTAATGAATGAAATTATGCGCCCAACTGTTGATGGTATGGCTGCTGATGGACATGTTTATACTGGCTTCT											529
TSS_1518036_-	1518036	297	416	-	GCCATTTCCGCCACTAATTTAAATTTAGTCCTCCCTAACCCTCCTTTTATTCAGGAGGGTTTTCCACAATAATGGAACTA											1399
TSS_1518731_-	1518731	51	72	-	TTTAGACGGTATTAAAGCTGCTTATGATTTAGCTTACGCAACAGATCCAGAATCTGCTTTCGGCGGTATTATTGCATTTA											-991
TSS_1519746_-	1519746	10	38	-	CTTGGACTCAACCGTGGCACTTTACGTAAAAAGTTAAAAGCTCACGGTTTAATGAGTGAATAAATGATAAAATGCTCACG											24
TSS_1520143_-	1520143	1541	851	-	TGAGGGGGCTGTAACAAATATTTAATTATTGTTACGCTTATTTTTTACTCAATACGAAGAAATATGGCAAGCTAATTGTT											-64
TSS_1520221_-	1520221	101	72	-	CGCTCTCAATTCAAAAAATATACTGTTAAGCATGTGTGCTTTTCTACATTAAGCGCATAGCCTAACTTTTTTTGTTTTTG											14
TSS_1520327_-	1520327	11163	5733	-	TGTAAAAAAAGTGAAAAAAAATTAAAAAAAAATGCAGTTAATTTGCTCACTTTTTCCTAGACAATGGTATGATACGCGCC											120
TSS_1520328_-	1520328	170	214	-	TTGTAAAAAAAGTGAAAAAAAATTAAAAAAAAATGCAGTTAATTTGCTCACTTTTTCCTAGACAATGGTATGATACGCGC											121
TSS_1520335_-	1520335	8	19	-	CCCTAATTTGTAAAAAAAGTGAAAAAAAATTAAAAAAAAATGCAGTTAATTTGCTCACTTTTTCCTAGACAATGGTATGA											128
TSS_1521321_-	1521321	378	245	-	CGCACTTGCTGGTGTAATCGAAGAGCAAGTTGCTGATGTTTCAGGTGTTTATTCTGAATTTTTTGATATATTAGATGTCG											169
TSS_1521322_-	1521322	43	23	-	TCGCACTTGCTGGTGTAATCGAAGAGCAAGTTGCTGATGTTTCAGGTGTTTATTCTGAATTTTTTGATATATTAGATGTC											170
TSS_1521710_-	1521710	23	46	-	ACAAATATTAAGCTTGATCCAGGCCTTGCTTTTGGTACAGGTAATCATGCAAGTACTTTCTTATGCTTACAATGGTTAGG											558
TSS_1521853_-	1521853	89	92	-	AACTTCCAGATGTGCCGATGCGTCATGAAGAACTTGAAGATCAAGTTTGGGAACGCGCATGGATGGATTATTATGAACCA											701
TSS_1522197_-	1522197	8424	11872	-	ACATCATCATTTTCAAAAAGCGGTCCATTAAAGATGGGCCGTTTTCTTTTTTAAACTACTCTAGTCGGCTACAATATGCC											1045
TSS_1522609_-	1522609	29	150	-	GCCACATGTTTTGACATTTTGTTTCATGAATTCAATACAAAGTGAATGTTTTTAAAACTTTTTCATTTTAGAATAAAAAA											1457
TSS_1523518_-	1523518	9	15	-	CAATGACACCGGTATACATTGGTGAACGGTCTAAGCCACCACGAATAATGTCATGAGTTTTTTCGTTAGTATGCGTGATA											2366
TSS_1523788_-	1523788	26	12	-	TGGTTTCTAGGGTAAATTTCAAAGCTTGCGGGTTGAAATAGTCATATTCGATTGCATAACCCGGACGTAAGATATGGGCA											2636
TSS_1525432_-	1525432	7	10	-	ATATTTTAAATCCTCTTGCTTTGGTCCAAAAAGGTGCTGTGATTTACTTAATTTGTACGCGCCATGATAAAACTGAAGTA											-2526
TSS_1526097_-	1526097	701	606	-	TTAGCATTGATTGTAAAAGCTGCTATAAACCGAATCTGACAAACTTGCTAAATCTGTAAAGTTTTTTTATTGTGTTGACA											-1861
TSS_1526099_-	1526099	7	9	-	TTTTAGCATTGATTGTAAAAGCTGCTATAAACCGAATCTGACAAACTTGCTAAATCTGTAAAGTTTTTTTATTGTGTTGA											-1859
TSS_1528409_-	1528409	226	141	-	CGTTTGATGATTAACCATCAATTTCATAATTATGCCTCGAACATATATTCCAACTGCTGGGTAAAATTATAATAAGCATC											451
TSS_1528410_-	1528410	40	38	-	GCGTTTGATGATTAACCATCAATTTCATAATTATGCCTCGAACATATATTCCAACTGCTGGGTAAAATTATAATAAGCAT											452
TSS_1529010_-	1529010	6	12	-	AATACCACTGATTATCTAAAAATACCTCCGCCCAAGCGTGACTGGCAAGGTGTGGAGAATTTTGATCAAATAGATAACCA											-987
TSS_1530093_-	1530093	34	34	-	AAACTTGGCACCCAAGTTGAACTTTGGGGAAATCACCGTCTAGTTGATGATGTGGCTGAAGCAAATGGTACAATCGGTTA											96
TSS_1530397_-	1530397	27	31	-	GCTCTACGGCGCTTCACCTTTTGCAGATAAAACAGTGCATGATCTTGATTTGAAACCTGTCATGACTTTTACTGCAGAAA											400
TSS_1531987_-	1531987	53	62	-	AACATAACAACAATAAAAAAGATTCTGGACCTAAAGCAATTAGTTCTGTAACTGCCGATGTAATTAGTAAACTTGATGAA											-756
TSS_1532640_-	1532640	26	91	-	ATATTAATTCCTGATCAGTTCTTCAGTTTAATTGGTTTTTTAATTAGGTAGTTTATTTAGTTTTGTTTTAAGATAGTTCT											-103
TSS_1533255_-	1533255	12	17	-	AAAGCTCGTTATCAACGTCAATTAGCGCTTGCTATCAAACAAGCTCGCTACTTGTCTTTGATTCCGTACACTGACAACCA											512
TSS_1533965_-	1533965	931	1485	-	ATTTCCTCCTCTCTCAAATAACTTTTATATTTCTCATCAAAAGATTTGTTTTTAGTCTAATTTTTACCTATAATTCAGCC											-68
TSS_1533966_-	1533966	207	402	-	GATTTCCTCCTCTCTCAAATAACTTTTATATTTCTCATCAAAAGATTTGTTTTTAGTCTAATTTTTACCTATAATTCAGC											-67
TSS_1534661_-	1534661	10	12	-	CAAAGATGCAGCGCACTCAAAACCGTGCACTTGTTAAAAAAACCATCTCTCCTACTGTTGCGCTTGTATATGCTTTCGTA											628
TSS_1535208_-	1535208	21	15	-	CTGGGAGTTCTCTAATGAGTAGTCATGAGCATAATGCTGCTGGTGCGTCACACGGTAACTTTAAGCAATACACTGTTGGC											-1024
TSS_1535921_-	1535921	312	481	-	CTCATTCACTAAGAATGTTGATTACTATGTTCCAGCTGCAGAAGTTGAGCGTATTGAAAACGAACGCTATGCTTTACTTG											-311
TSS_1536157_-	1536157	25	19	-	TATAACTTTGCTCATGAACCAGATGCAAGCGGTATTGACCGTTTCTGGACTGACAAAGAGAACGGTGTAGCATACGCACG											-75
TSS_1536982_-	1536982	86	170	-	TATGTGAACTTGATCTGGACATGGGGTCACCCTGAAGTATATATCTTGGTATTACCAGCATTTGGTTTATACTCAGAAAT											750
TSS_1536984_-	1536984	14	18	-	TTTATGTGAACTTGATCTGGACATGGGGTCACCCTGAAGTATATATCTTGGTATTACCAGCATTTGGTTTATACTCAGAA											752
TSS_1537440_-	1537440	161	168	-	TGATGAACATCTCTGTACCTTTACAGATCGGTGCTCGTGACGTTGCTTTCCCATTATTAAACTCTTTAAGCTTCTGGTTA											1208
TSS_1537510_-	1537510	4	8	-	TACGACCAGATCTTCACCGCACACGGTGTAATCATGATCTTCTTCGTAGCAATGGGTCTAGTTGTAGGTATGATGAACAT											1278
TSS_1537700_-	1537700	16	32	-	CACCTATTTCAAAAAATGGGGATATTTGTGGAAAGAATGGTTTACAACTGTAGACCATAAAAAAATTGGTATCATGTATA											1468
TSS_1537961_-	1537961	17	33	-	TGTGACTTATTACTCTTCAGTTGAACCAAAATTGTTTGAAACAATTATCAACCACTATATGAGTAACTATCATGGTGCTG											-1235
TSS_1539067_-	1539067	6364	2937	-	AAAAATCGGGTTTTAAAACAATTATTTCAGACGACTTTATGTGTAGCTTAGTTTGTCGATATGAGGCATAATGCCCTACA											-129
TSS_1539069_-	1539069	68	127	-	AAAAAAATCGGGTTTTAAAACAATTATTTCAGACGACTTTATGTGTAGCTTAGTTTGTCGATATGAGGCATAATGCCCTA											-127
TSS_1539070_-	1539070	20	24	-	AAAAAAAATCGGGTTTTAAAACAATTATTTCAGACGACTTTATGTGTAGCTTAGTTTGTCGATATGAGGCATAATGCCCT											-126
TSS_1539660_-	1539660	4	6	-	TCGTGCTCTTGCAAAAATTATTGACTTATTACTTTGGCTACCTATTGCAGCTATTCCGTCTTTTTTCTTTAATGAAGCTC											-377
TSS_1539792_-	1539792	43	28	-	AACCCAAGGTAAACTTGTATATCAACCTACTGGTTATTCTGCTTTTTCAGCAAATACAAATACGCCTTATAATGAGACCA											-245
TSS_1540306_-	1540306	28	14	-	CGATGGCTTCTCTATCGGTTCTAACGACTTAACTCAGTTAACACTTGGTCTTGACCGTGACTCTGGTATTGTTTCTCACT											269
TSS_1540524_-	1540524	120	94	-	GAACTTGAATGCCGCGCACTTAAAAAAGTTCGTGATGAAATGGGTTTAACTAACATCCAAATCATGATCCCATTCGTACG											487
TSS_1540802_-	1540802	27	75	-	TTGAAAGTTTGCCTCGCGAAACTCGTGCAGCGGTAATGACCCGTACAGCTGGTTATGCATCACCTGTAGAATTCTATGTT											765
TSS_1541057_-	1541057	9	14	-	CTGATGGTCAAGAAGTTACTGTTTCTTGTGCTGAAGGCGACACTGGTTTCATCTACGAAGGCGCGTTAGATTTTGAAGTT											1020
TSS_1541341_-	1541341	33	55	-	CCTACTCAAGCAAAAAGGTACTGTACTTTGTGAAGGCCGTTCAATCGGTCAACGTATTGGTTCTGGTAAAGTCCGTATTG											1304
TSS_1542209_-	1542209	30	46	-	GCGGTCTTAACGCTCGAATTCAAGCAGAACTTGCAGAGCTTAACGTTGACGATGTAAATGCCTTAGCAGAAACTGGCGCT											2172
TSS_1542569_-	1542569	1777	2154	-	AACACTCCGCTTAAATTGTTTACTTTCTGACATTAAAATTCTCCTTAAACATTTGTCTTAGTGCTATATAATCTTTATAG											2532
TSS_1542603_-	1542603	43	15	-	CGGCAGTAATCGCAGTTCCATCAGAAATAAAAAAAACACTCCGCTTAAATTGTTTACTTTCTGACATTAAAATTCTCCTT											2566
TSS_1543177_-	1543177	18	14	-	CGCTCGGCATCAATCATCAAACCGAATAATTTACTGCGGTGCTCTCTTAAGACTGCCGGTAAACGATTATCATCTAAATC											3140
TSS_1545512_-	1545512	9	13	-	CGTTGGTCATGCACATCGCCAAAACGGTACTCACCATAACGATCTTGATGCCAAGCGAATAAACGATAATTATCATTAAT											5475
TSS_1547666_-	1547666	23	42	-	TGGTAAATTTTCGATATGTTCAAAATCAGGTGTAAGCAATAAACTAAACTGAGCCTGATTACTCATGTTTAAATAAGGCT											-3992
TSS_1548596_-	1548596	45	25	-	GCTTAATCAAGCCAATAATTGAAGAGAACTCGCCGACTTGCAATTTACCTAAAATACTTGAGCGATTTAAAATTCTAGGA											-3062
TSS_1548922_-	1548922	6	13	-	TAAAGCTTCGAGCATTACCGGCCACATACGGCGCAAGCGGAGTTTGAACATTTTCGGAATATATTCTAATAATACCTCTA											-2736
TSS_1550467_-	1550467	5	6	-	TGTTTGAATCTATATCAAGCATGAGATAACCACCTATCTGAAAATACTTTACCCAGACTCCTTGCTTGGTTATTTATATT											-1191
TSS_1551232_-	1551232	15	17	-	CATGCTCCCTTAGTGGTTGCAGAACAATTCGGTACATTAGCTACTTTATATCCAGACCGTATTGAGTTAGGTTTAGGTCG											-426
TSS_1551405_-	1551405	11	17	-	ATGCATTAGAGCTTGCCCAACATGCAGAAAAGTTAGGTTATGACCGTTTTTGGCTTGCAGAACATCATAATATGGATGGA											-253
TSS_1551592_-	1551592	106	77	-	GTGCTTTTTTATTTTAGGAAGAAATCCATATCGAAAAAAAACGATATACAATGGCTTCTTTATATCGTATTATTTCGATA											-66
TSS_1551594_-	1551594	8	4	-	TGGTGCTTTTTTATTTTAGGAAGAAATCCATATCGAAAAAAAACGATATACAATGGCTTCTTTATATCGTATTATTTCGA											-64
TSS_1551933_-	1551933	32	36	-	GCAGCAGCAAGTGACCGTCGTAACCGTACAGAAGCGGCTATTGGTGGTGCTTTAGGCGGTGGCGCAGGTTACACTGTTGG											275
TSS_1552253_-	1552253	276	306	-	TACAAAGCAGACACAAAACTATCGTATCAGCATGTGCCTTCTTCATAATTTTCTCGAAATTTTTAATTACATTTAGCTCA											-141
TSS_1552277_-	1552277	18	9	-	TTATCCATATATTAATAGAAACAATACAAAGCAGACACAAAACTATCGTATCAGCATGTGCCTTCTTCATAATTTTCTCG											-117
TSS_1552631_-	1552631	30	10	-	CAACAATTGGTGCTGCTTTAGGTGGTGCTGGTGGTGCAGCAGTTGCAAGTGACCGTCGTCACCGTACAGAATCTGCAATT											237
TSS_1552962_-	1552962	1275	960	-	TGGTATTTAATTTTTCTAGGTGAATAGTAAATATTCTATTTTAATAGAAAGCATACAAAGAAGACACTAAACTCCAATAA											568
TSS_1552989_-	1552989	197	250	-	TGACTAGCTAAACTGAATATATGTAAATGGTATTTAATTTTTCTAGGTGAATAGTAAATATTCTATTTTAATAGAAAGCA											595
TSS_1553347_-	1553347	7	8	-	GTATTCCAAAAAATTTGGAAGAATTAAAACATCATCAATGTATTGCCTTTGAATTGCCCAGTAGCGGCAAAATAACCCCA											953
TSS_1554021_-	1554021	111	143	-	TGATTTAACTTCTTCATTATTCGACCTTCATTCCAAGCATTTGCTGGATTTATAACTGGGATGGATATATTCTATTTTTA											1627
TSS_1554604_-	1554604	33	67	-	AATCCATTCTCCAGTTTTAACTTTTTTACCTTGTTCAAATTGCTTAACGGCTTCCGCAGCATGAGGTAAAGTTGACATCA											2210
TSS_1554685_-	1554685	9	6	-	CTTCATCTCACCACCTTTTAATAAGCTCTTCGCTTGCTCTTCTTCTTGATTGCTAATTACTGTCATCTGATAATTTTTAT											2291
TSS_1555718_-	1555718	7	7	-	ACGGTAAGTATCGATACGTAAATCTGCCGGATTAATTTCAACATTGGTATCAACGTCAATTTCAGGCAAGATTGCTACTG											3324
TSS_1556837_-	1556837	50	49	-	GCCCCTGATCGTAACCATGTTCCAGTGCAATCCAGCCTTGCGGTTTTAACCAGTTTTTGCCTTGTGCAATAATAATTTCA											4443
TSS_1557643_-	1557643	14	10	-	TCGCGAGTTTTTAGCCAGAAATGGCTATATCGATGCTTATCTACTCCCCGCACCGTCTAGTTTATGGCAATCTTTTTTAG											5249
TSS_1559480_-	1559480	12	6	-	TTTGTGAAGATATACAATTTAATGCCGAGACAAATCAGATTGAATTTGATGCCCACTATTTAGATATTAAAATTAAAAAA											-4579
TSS_1560250_-	1560250	13	18	-	CTCCTAAACCAGAGCCACCACCTGTAATCACGAAATGTTTTCCTTGAATTTTCATTATGTAATGTCCTATAGAAATGTTC											-3809
TSS_1563044_-	1563044	16	21	-	CTGCCAGATTCCAGAACATATCCTCTTCACGCAAATCAACGGCATGGGTCATATAACCTTTAAATGCTAAAATTGCTTTT											-1015
TSS_1563314_-	1563314	11	12	-	GCTTAAACCAATTCACAACCTCAGGAGTTAATGGCTCACCTGCACTACTCACTACGCGTAAATGTTGTTTAATTGAAGGG											-745
TSS_1564409_-	1564409	128	94	-	AGCAAAGTGGTTATTTCACACTACAAGTTCCTTGCTATGCACAGCTCAATATGACCAAGCAACTTGGTACAATTAGCAAA											350
TSS_1564410_-	1564410	30	25	-	GAGCAAAGTGGTTATTTCACACTACAAGTTCCTTGCTATGCACAGCTCAATATGACCAAGCAACTTGGTACAATTAGCAA											351
TSS_1564716_-	1564716	200	510	-	TATAAAATGGAAACAACTTTTTTATTCAGTTAATCCCCTATTACATTACTTCTCACATGCTTTCTGCAACAATAGAGCTA											657
TSS_1566329_-	1566329	25	30	-	AAAGTCTGTCAAAGGGACCCCATATAAACGCTGCATGGTCAAAACACGGCGCGTAGAAAACTGATGATAAACTTTAGGTG											-773
TSS_1568893_-	1568893	37	17	-	ACCTGAAATAATCGACATGAAAAGCATGCTACCAAACACAAAGTAGGCAAATTTTTTACGTCGAGTAAAATGTCCCACCA											1791
TSS_1569548_-	1569548	7	15	-	CCTGAAGACTACCTGATGTTTCGGGTGCTTTTCTTTTTGCTGCTAAACGTGTGGCAATCATTAATGGCAAAATTAATGTA											2446
TSS_1569924_-	1569924	18	34	-	ATAGTTAGCAAATAAAATGGTAATAAACAGAATTGCTGTAACCATTAAACCAAATATCAGCGTGGTGTAACCTAAGATTG											2822
TSS_1570291_-	1570291	4	11	-	CAATCATACGGTCTAAGAAACTTTGACCAGATTCAGCAGTCACTTGCACAACAATACGATCTGTAAGTACTTTGGTTCCA											3189
TSS_1570809_-	1570809	10	13	-	CGAAGCACTAAAAGAGATAAATTCGGCTTGCTCAGGTTCTTGCTGTTTTAGACCTTGCTCTTTTGCTAACTTAACAATTG											3707
TSS_1571509_-	1571509	208	218	-	TTGGACTTGCTAAGTGCATTACATTCAATACTTGCATTTGTGGAATCGCAGCAGCGAACAATGCAGGTAAAATGGCAAAG											4407
TSS_1571590_-	1571590	58	29	-	ATTTCGCGCCTCGGAGTGCGATTGGAATTAATAGCGGAATAATAATCGCGTTAAAAATTAATGCAGATAAAATCGCGCTG											4488
TSS_1573084_-	1573084	9	5	-	AACTCTCTTTTAAGTCTGAATCGACATGCTCAGCAACGCATTGCATTGCGAGTTCACGTAATGCTGTTAAATTTGAAATG											-5213
TSS_1575024_-	1575024	5	8	-	TTTTACTGGATGAAGGGGTAATTTGATTTGAATTAAAGTACCTTTATTTTGGCGCCCTGAAAATGCTTCTATTGTACCCA											-3273
TSS_1575156_-	1575156	17	18	-	GCGTGGTTTTGTATTTTTGAGTTCTTAAAGCAATGTCTAAAAATTTACGGATTTGAGGCTCATCATCAATAATCACAATA											-3141
TSS_1579077_-	1579077	2501	3677	-	TGCCGTTTTTATGGTTTCTTCTGCAATTTTTTCAATCTTAATCTTAAGTGTTTTAAAAATTGATATTAAAATACTATTTA											780
TSS_1579081_-	1579081	114	167	-	TAAATGCCGTTTTTATGGTTTCTTCTGCAATTTTTTCAATCTTAATCTTAAGTGTTTTAAAAATTGATATTAAAATACTA											784
TSS_1579210_-	1579210	14	35	-	ACCATGTCATGATTGCTGTGACTTTATTGGGTATTAGTGGCGGTTTTTATATTGTTCCCCTATATGCCATGATGCAGGCT											913
TSS_1579437_-	1579437	8	6	-	AAATGTGGTTAGCCTGTTACTGACTTTCTTTTCAGTCGGTATTGGTGTGGGTTCTCTTCTTTGCCGTAAAATTGGTGGTT											1140
TSS_1579756_-	1579756	11	5	-	CCATCTTATTCGGAATGATCTTGGGTGGTGCCGTAATTGCATCATCAGATGGAAACTTATTGTGGATTAGTATTACTGTA											-1333
TSS_1580369_-	1580369	27	34	-	TTAATAAACGCACCAATATGAGGACAAAACTCACTCAAAACCATTGATTTTTCATTTAATCAAGCGTTAAAAATATCATA											-720
TSS_1580734_-	1580734	67	113	-	AGCGTAATTGGCTTAAATTCTTCAATCTGATTCGGAAATTGTTCTTGTTGTTGCAATATAGCCAAGCTATCTTGTTGTTG											-355
TSS_1581998_-	1581998	25	74	-	AGATGCAGGTGCGGCTTGTACACTTTCAGTTCCGGCAAATTGTTTTTCATCTACCACATTTTGTGTTACTTCTTTACTTG											-59
TSS_1582160_-	1582160	7	18	-	GGCGCCAGTGTCGGTACCATAACCAATACCTGTTTCCAGACTATTTAGTTTATCGGCATTTAACGTCACAATCACTGGTA											103
TSS_1588409_-	1588409	10	11	-	CACGGTGTTCATTCCTCTTTTTTTAAAAAATTACTTGTAAATTCCAGCTTTCACAAAGCTTCACAAGTAATATGGACTAC											-54
TSS_1591188_-	1591188	13	11	-	TCTAGCGTTATATTTATTTTTACATTTTATTAGAATAAAACATGATTAATTTATTATTTTAACAATTAAAATATGTACCA											-1601
TSS_1592815_-	1592815	6	18	-	CACCACAGTGCGGGCAATAACATTTTTTCTCTCTAACAGCTTCTTTCTCTTCTAATACTTTTTCGCGCATAATTTGAATA											26
TSS_1593648_-	1593648	11	10	-	CTTCACGAAGAGCTTCAGCAGTTGCGCAAATGATGATGGGACTAACCGTTGCTACCGTTATTGGCGTACCCTTAGCAACA											859
TSS_1594256_-	1594256	7	5	-	ATACAACTTATTGTAATGCTTAAAGTATTACGCGCTCATCATATCCAATTTGATAAAAGAATTCGATAAATTATTCAATA											1467
TSS_1595749_-	1595749	60	77	-	TTTTTGTTAATTACATATGGACTTTACTAACAAATAAAAAAATAGACCCATTCAGATCTATTTTTTATAAAATGAAAATA											2960
TSS_1596221_-	1596221	8	19	-	AAGGCATTAGCCAGTCAAAACAGCTATGACATTCAGATGAAAAAATAATTCTGCCCGTTTGTCCGTGCACAATACGTGTA											3432
TSS_1596778_-	1596778	15	12	-	CTTTTCTAGCTGCTTTAAGAAACCTTCAAAGTAGCTCTTCTCTTTTTCTTCAGTTCGATAACCTGCATACAATGTACGTC											3989
TSS_1597225_-	1597225	75	34	-	AGGCGTTTTAATCGTCATAAAAATCACGCCATTAAATCAATTTTTTCCTTATATTCAGGCCCATGGTTTAAACTTAGGCA											4436
TSS_1597428_-	1597428	30	7	-	AAAATTTCCACTAAAAAGCCTTTGTTTGATCTTTTTTAACCTTAAAAGCTCTGACATTTTGGCTCTCAATTATTATACAA											4639
TSS_1598529_-	1598529	13	11	-	TTTCAGGTAAAACCAATTGACCAATTTGATGTCGATGTAACTTCTCGACTTTATTGCCTACGGCTGCAATCATTCTTTTA											5740
TSS_1599143_-	1599143	90	309	-	AGTGACAAAACTTAACGGTGTTGCATTTTTAAACAACTTTTAACGTCAATTCGCTTCTTTTTTTAGTTATGCTCTCTTTG											6354
TSS_1599549_-	1599549	1984	1765	-	ATCGCATCGTAATGACAAAAAGATTATTTTTTATGCTGAAAGACATTGAAATTACATTCCGATGGTTTAAAATAAATCCC											-6057
TSS_1599550_-	1599550	23	64	-	AATCGCATCGTAATGACAAAAAGATTATTTTTTATGCTGAAAGACATTGAAATTACATTCCGATGGTTTAAAATAAATCC											-6056
TSS_1599942_-	1599942	5	7	-	TAAGATTTACCATGCAATCGCTCCATATAAAGCTGAATTAAAATTTCCTCAGAGTTTAAAACTGTATTTAGATAAAGGTA											-5664
TSS_1600608_-	1600608	125	54	-	TGATTTAAGACCATTTTCAATGAATACGACATAACACACATAACATGATTCAAAATAATCGATATGATACCATTGCCCTG											-4998
TSS_1600953_-	1600953	13	24	-	TCAATGATGATATCTGCTTCAGGGATTTCGTCTCCACCTTTCGATGGCCACTCAAATAAAAATAGTGCATCCTGAATATC											-4653
TSS_1601832_-	1601832	7	12	-	CATATTGTAAGTCTGCTTGGGCACGTGCATCTGAAGGATGCCCTAGCCAACCTGACAAACGCATGTTAATACTTTCGGCA											-3774
TSS_1601973_-	1601973	6	5	-	CGTTAACATCAATATTTTCAGGATCAACTTCTAAGAAAAGTAAATAAGATGAATGCTGATGGCCATGTAAAATACCGTCA											-3633
TSS_1603580_-	1603580	12	12	-	GTATCGATATGGTACATTTTTTGGTTGTTCTGCCTGCAATTTGGTAATTGGTTGACCTGTAATACGGTAAACTTCCAACG											-2026
TSS_1604941_-	1604941	24	54	-	ACAATACCTGCGTACTCTAAAGATTTAGCAAGACACAAAAAAATACTCGGTAGAATGACGCCTAACGCCATAATTAGCCA											-665
TSS_1607302_-	1607302	10	7	-	TTTATTTCAGATTTACACTTGTCACCTGAACACCCTCGACTCGTTCGAGGGTTTTTAGATTTGTTGGTACATTATCAAAA											-17
TSS_1607415_-	1607415	81	48	-	GCGTACGTACAGGTAACCGTGGTTATCACGCTGACGTTCCTTTAGAAAACGTTGTTATCGAATCTGCTAAAATTATTTCT											96
TSS_1607812_-	1607812	47	37	-	ACCAACAAAGGTCGTATTGTTCTTGAGCTTAACACTGAAAAAGCACCGAAAACGGCTGCTAATTTTCTAGAATACGTACG											493
TSS_1607965_-	1607965	10825	27654	-	AAACGCTATCTTCATTTTTCACAAAGATTTTAACGTTTTTTACTTGCCTTGTAGTTTACAGTTTGCTTATGCTTCTCTCA											646
TSS_1607976_-	1607976	48	91	-	TTCGAAAAAATAAACGCTATCTTCATTTTTCACAAAGATTTTAACGTTTTTTACTTGCCTTGTAGTTTACAGTTTGCTTA											657
TSS_1608233_-	1608233	52	84	-	AGTTGAGGCAAATTGCTTTTACGTGACCAATATGTAAATAACCATTTGGTTCTGGCGGGAAACGCGTTACGATTTGTTTG											914
TSS_1608234_-	1608234	4	6	-	AAGTTGAGGCAAATTGCTTTTACGTGACCAATATGTAAATAACCATTTGGTTCTGGCGGGAAACGCGTTACGATTTGTTT											915
TSS_1608944_-	1608944	32	37	-	GATCATCCCATCCATTCACATAACCGCCTTCAACCAATTTACGTAATTTACGTTTAGACGTAATGGTGTAATCTACGTTT											-928
TSS_1608945_-	1608945	5	11	-	GGATCATCCCATCCATTCACATAACCGCCTTCAACCAATTTACGTAATTTACGTTTAGACGTAATGGTGTAATCTACGTT											-927
TSS_1609469_-	1609469	24	17	-	GAATACCTTTAGTTGCAGATACCCAGTGAATTACGCCTTTTACTTTGCGGCCTTCAGGATTTTTACCTAAAGTATCCGGA											-403
TSS_1610108_-	1610108	107	74	-	TGTTTATTTTTCAAGCAAAGGAAAGTTTATATTCTATCTTTGGAAACATTTCTTAAAATTTTCAGTGTATTATTAATTTG											236
TSS_1610527_-	1610527	31	31	-	GGAACCTTAAGCTTAAGTTTACGTCCTAATCAGGTATTATCACCTTTGCTTAATAATGTGCATGTTTTACACTGGCATGG											655
TSS_1610987_-	1610987	576	352	-	TAACGAAAAATAGCAATTTTCAGGTATTGAAGATTTGTATGGATATTTTCTTCTTTATATTTATCGCTATACTCCACCTA											1115
TSS_1610988_-	1610988	103	116	-	TTAACGAAAAATAGCAATTTTCAGGTATTGAAGATTTGTATGGATATTTTCTTCTTTATATTTATCGCTATACTCCACCT											1116
TSS_1611577_-	1611577	6	11	-	GGGGCGCCAACTTTCAAATCCATCAAAAGATACCTTAATTAAGAAGTATGCAGAAAACCCGCAACAGTATGATGTTTGTA											1705
TSS_1614851_-	1614851	5	5	-	GCTGGCTTTTTTATTTAGTACAGTCAGCTCTCAGATTTTTACTATCTGGAATAAAAAAGCATCATCTAATATTTAAAGCA											-64
TSS_1616597_-	1616597	583	2421	-	GTGAACATTTGTAAATTCCTTATATATTCACATTTCTATTCCAACCTTTCTCCAACCTTCTTCTTTATATCCTAATTATA											714
TSS_1616599_-	1616599	29	108	-	TTGTGAACATTTGTAAATTCCTTATATATTCACATTTCTATTCCAACCTTTCTCCAACCTTCTTCTTTATATCCTAATTA											716
TSS_1618852_-	1618852	35	32	-	TCCCTTTTTTTAAAACCTATACTCCAACCTTCTCTAAACCTGATTGACAATTTGCCCATTTCATTGAAGGATACTCAACA											1101
TSS_1619708_-	1619708	20	24	-	CCCAATGACGCCATTGATTGCAGTGAATACAACGGCTGGTACGGCATCTGAAATGACTCGTTTCTGTATTATTACCAATA											1957
TSS_1620248_-	1620248	455	852	-	TCAATAACTAATATCAAGTTGGTATTTGGTAGGTTTTTGGTAGGTAGGAAAATAATCTACACATCACAATACTAAGGCCA											2497
TSS_1621094_-	1621094	41	34	-	TTACCGTCTAAAACGGCATTAAATTGATGCCCTTCGTTATCAATTTCGTTTAAGTGCTGATAATTGATATTATCGACATC											-2214
TSS_1621096_-	1621096	8	4	-	CATTACCGTCTAAAACGGCATTAAATTGATGCCCTTCGTTATCAATTTCGTTTAAGTGCTGATAATTGATATTATCGACA											-2212
TSS_1622949_-	1622949	8	10	-	AGCTTATCAACAAGCTTTTTCACTATTAACTCATGCAAGCTGTATCGCTATTTCAGGTGAATCAGATTACATTTTGTCTA											-359
TSS_1623172_-	1623172	17	8	-	TGCAAGCCATGCAAATCTCTGCCAAGACCGCACAGCTTAACAATGTTCCTTGGGTACTCGATCCGGTAGGCTATGGACCA											-136
TSS_1623545_-	1623545	35	25	-	ATGTACTGTGGTTCAAATGATCTAAGTGTTGACTATGATGCAGCAGATTATGTGTCGTTGATTTGCCAAAATTGCAAACA											235
TSS_1623737_-	1623737	10	15	-	CGGGAACGAGCTTTGGCTGAAAAGTGGGAAACTTCGATGTTGCCACGCCCTTACAATATTCCTTACAGTAAAATGAGCCA											427
TSS_1624707_-	1624707	1617	759	-	AGACTTTAGGTTTTCTATTTTTGCACCAAACAAAAAGACAATCTCATCTATCGGCAATGCGGCTGTGTATAATAGGTCAG											1397
TSS_1624708_-	1624708	260	148	-	AAGACTTTAGGTTTTCTATTTTTGCACCAAACAAAAAGACAATCTCATCTATCGGCAATGCGGCTGTGTATAATAGGTCA											1398
TSS_1629098_-	1629098	4	8	-	TGTTTTTTTTCATAATTAACCCAAGTATATCTTTCTAAAGTATTAGCCCTTTTAAAGGGCTAACTATATTTATAATTTAT											5788
TSS_1632269_-	1632269	10	4	-	TTCATAAAATTTAATGACATACATAAGGTCCCAATTTTTTAGTTGAGTACTGATTACTGTTATAGGTAAAGTCAACTTGG											-4034
TSS_1632796_-	1632796	4	5	-	CACCATATGACAAACCCAAAAGATCCATATCCCAATACAACCGAACCGAAGCCGTATAGGTTCCTTTAGGATATGCAATG											-3507
TSS_1633160_-	1633160	13	25	-	GTACCAGTTTTTGAGACTCCACCTGAACCACCAACATTGGTTACACCTCCTGTGGCATCCCATACTGTACTATAGTTAGA											-3143
TSS_1635744_-	1635744	6	7	-	TGAATATTCTTAATATTTAACATTTAAGTACCTTCAAAATTATTGTTCTGTTGTCATTCCAAAGCAGTACTCTATTTTAA											-559
TSS_1635922_-	1635922	21	35	-	CTTTTCTTGTGTTAAATCTTCAATCGGTAAATGCTGCTCTGCCTTATAACATGCGACATCTTTCATATAAGATAAACGTT											-381
TSS_1636900_-	1636900	491	602	-	GCTGTGTCGCTCAAAATGTTTACTGAATTTTCAGTTTTTTTAAATGATATCAGCATAAAAATCACGTATATTTAAAATTA											597
TSS_1636901_-	1636901	61	86	-	GGCTGTGTCGCTCAAAATGTTTACTGAATTTTCAGTTTTTTTAAATGATATCAGCATAAAAATCACGTATATTTAAAATT											598
TSS_1639625_-	1639625	319	388	-	GCTAGAAAACAATTAAATAAATATTATTTTTCATTGAATTAGATTCATTAATCTATTGAATAGAATATATTATATTTGCT											3322
TSS_1639627_-	1639627	79	70	-	TGGCTAGAAAACAATTAAATAAATATTATTTTTCATTGAATTAGATTCATTAATCTATTGAATAGAATATATTATATTTG											3324
TSS_1641057_-	1641057	13	7	-	AAGCTACTTACTTCGGTTCAGAAGATTACCGCCTAAACGGCAAGAATAGTTTTGGTCGCTACGATGTAAAATCTTATACA											4754
TSS_1641626_-	1641626	6	11	-	AACACAATCATATAAGCCAAACCCTTATGTATATCAAGGTGGGAAAGTAAAAGCTGATGCATGGTTGTACAATGCTAATG											5323
TSS_1642679_-	1642679	11	15	-	CGTTCCAATGAACCTGACACGTGACACATCAAGAGGTCTTTCAGCTATCGACCCTGAAAGTATTGCTAATATTGAAGTCA											6376
TSS_1643174_-	1643174	512	66	-	TTTATTTAAGAGCCACAAATACTTCTATTATATAGATTAATAATATTATTAATTAAAATCATTCTCATTTATAATTCGGC											6871
TSS_1647861_-	1647861	17	158	-	ATTTATTTTATTTATGAATTATACAAGTTTTTATGATTGAAATTTATTCCTAACTAAGCCTATTGATGCTAAAAATAAAA											-4054
TSS_1649257_-	1649257	5	10	-	CGAATAGTGCATTTTGTTCAATATTATATTTTTCATTAAGTTTAGGCGCATTCCATACTGGTTCAGGCATACTGCCGTTC											-2658
TSS_1651232_-	1651232	30	44	-	ACATTTTGAATCATATGACCTGCAGAGATCAGGTCAGAACGAATTTCGTCATTTAGTTTAATATCATTAAAATGAGCATA											-683
TSS_1652148_-	1652148	39	32	-	ACTATTCAAAAATGATTGTCATTAAAATTAACTTATCGACCCTTTAGCTTTTACAACCGAAATTTATGATAATGGTCATA											233
TSS_1653384_-	1653384	7	12	-	TCTAGAAACTGTTAAGCCCCAACAATTTATATTCCCCTCTTTTCAAAAAAGAACAGGAGAAATTCTTAGAATTGATAACT											-1248
TSS_1653864_-	1653864	11	15	-	AAAAACTGGTCATTACCTATTACTTGATGAGCCAAGCAACCATCTTGATCAAGAAGCTAGACAGTGGTTAATTGCTCAGT											-768
TSS_1654486_-	1654486	17	49	-	TGAGTCACGCCAATGAAGTAAGTCTTTTTTCTCATCAATTTTCTCTTTTTTGATGTGCAAAATAGACTATTCTTTAGTGA											-146
TSS_1654583_-	1654583	203	187	-	CCTAATCCATTGATTAGGCTTTTTATCATAAAAAATGCATAAGTTTTACACAGCTTAAAAACCGTTATACACTATTGTTC											-49
TSS_1654585_-	1654585	6	14	-	AGCCTAATCCATTGATTAGGCTTTTTATCATAAAAAATGCATAAGTTTTACACAGCTTAAAAACCGTTATACACTATTGT											-47
TSS_1655018_-	1655018	30	33	-	TAGATGGTTCTGAGATTTCTTTGGCAGCAGCACGACAAGCGGCCCATATCGCTAAAGCTTTTGGTAGTAAACTTACAGCA											386
TSS_1655174_-	1655174	693	1584	-	ATACTTAAATCCCATTTAATTTAACTACAAGTGAATTGAATTGATTTCTACCTTTAAACAAATGTGTTAATCTTTAAGTA											542
TSS_1658994_-	1658994	12	10	-	GGCACACTTTTTGGGTGACAAACTCATTATCCCCAGTTAGCACTTTTACCGTTACACCATGGGCATGTAAACTCTGTACA											4362
TSS_1660518_-	1660518	10	13	-	GATAATTATGATGCTTTAAGGTTAGGTTTAATTCATCCATAACGACCTTGCTCTGACTTCGGTCACATATAATGTAAATT											-2848
TSS_1661200_-	1661200	36	40	-	TGTTAATCAACTGATTGGTTGGACTGGTTTAACTCAAGTTGTGCTTGCACCTTTTGGATGTTACAGCGTTAATATTGCTG											-2166
TSS_1662066_-	1662066	11	21	-	TGGCTATTTAAAAAATATTCTTTCATTTTAAAGCCAAAAATAGAAAGCACCTTCTTAAAAAAAATTGTTAGATTTACCTA											-1300
TSS_1663386_-	1663386	46	30	-	CAATCTTTTGGAATTGATGCAGAAATTAAATCTTAAAAACTGCACTTTTCATACAAAATTACCGATTTTTGTTATCATGA											20
TSS_1663777_-	1663777	16	19	-	AAAAGCTGAAGGTGTAGATTCTTACCCAATCGAGAAAGATCCAGGTGTGGTTTCAGTTAAGAAAATCTACACTTACTACA											411
TSS_1664451_-	1664451	998	2829	-	CAGAACCTAAACGTTTTTCTTTGAAACATAACAATTGATATATCGACAGTATGGATAGAGTTTGTGCTATAAAGAAAACA											1085
TSS_1664453_-	1664453	16	30	-	TGCAGAACCTAAACGTTTTTCTTTGAAACATAACAATTGATATATCGACAGTATGGATAGAGTTTGTGCTATAAAGAAAA											1087
TSS_1664741_-	1664741	15	20	-	ATTATTTTCAAAACATTACTGGCGTACAGATAACCACCACTCTGCTTGCTTAATGATTTTACGTAATTTAGGTTGGGGCG											-1241
TSS_1665477_-	1665477	42	32	-	AGTCTTCTCTTGGAAATCAACATTTTTAAATACTCAATAATAACTTGGATAATGTGCATTTTATTTTTATAATTTTGATT											-505
TSS_1666342_-	1666342	9	20	-	AGAACGGCCCTAAAGAAGGCTTATTGATGGCTCCTGCTTATGCAGTACCTCGTATGCTTAAGCGTGCTAACCTTAAGCTT											360
TSS_1666591_-	1666591	11	24	-	TGACTCCATTCTTAGGTCTTAACCGTGACAACAACTTACGTCCTGACAGTACAGTTGAAAAACTTGCTAAGTTAAAACCA											609
TSS_1666758_-	1666758	17	16	-	TGATGCTCCAAGCAATGGTGAACCACGTACTGGCCTTTCAATGGGTGAGCACCAAGCAATCACTGCATTAGAATGGGGTA											776
TSS_1667175_-	1667175	47	96	-	TGCTTATTTTAAAGCGTCTAATTCTGACATGCTGACAGCAGCATTGAATGGTTTGGTTGAACGCTTTAACTTACAAGGTA											1193
TSS_1667636_-	1667636	941	1915	-	GGATGTCTTGACCTGAATGCTATCTACAATGTCATTCTAGTCAATACAGGTCTATTTGAATTGTGTTAAGGTAGCTAACA											1654
TSS_1667639_-	1667639	35	116	-	TTTGGATGTCTTGACCTGAATGCTATCTACAATGTCATTCTAGTCAATACAGGTCTATTTGAATTGTGTTAAGGTAGCTA											1657
TSS_1669779_-	1669779	7	6	-	TTTCTAAAATATTCCACTCTGCCTTTGGAACATAAGATGGCGCTTGTTCTTCTTTGGCTTTCTCACCTACTCTTTTCTCA											-1445
TSS_1669885_-	1669885	7	18	-	ATGCCATGCGCAATGGCTTGCTTAAAACCAAATGCTTTTGCAGTAATGGCATGAATGTGAATTAAGTTAAAATCACCAGA											-1339
TSS_1670473_-	1670473	10	16	-	CTCAGGCCAATAGGTCGCAATCGGTTTGTCGTATTCTAAAAACCCTTCACTTACCAAAATATGCGCTAAAGTTGCAAGTA											-751
TSS_1670972_-	1670972	20	38	-	TAAAATTTTTCATTCCTTTTGGAATCATGGCATCCTGAAAATCTTGCGGGTCTTGACCCGTCCATGTAATCATTTTTTCA											-252
TSS_1671751_-	1671751	242	211	-	GCCCTACTTACGTTTATGGAATGAAGCTGAACTCTTAATTGAACAAGATATTGAAATACAAAAAGCGTATAATCTCGCCA											527
TSS_1672184_-	1672184	63	176	-	GATTAACCATTTTTTTTGCATAACGCTCTTCGATATCCAAAACTTGGACATGTGTTCAAATTGCGGTTATTATATACACA											960
TSS_1672746_-	1672746	16	14	-	AGTTAATTGGCTGATCAGTTTTCTCTTGTTGTTTAGGAATGATCATCACGATCATAACTAGAACGGCTAAAATAATCGGG											1522
TSS_1673596_-	1673596	19	13	-	AGGAAGAAACAGATCGCTGAGAGGGTAAGTACCCAACTATGGGCATAGCTAAAAGCTTGCTGCGCCACTACAATTAATTG											2372
TSS_1673880_-	1673880	9	10	-	TGGTTTTGTCCCACTAACTCATTGAAATTACGTGGACGGTATTTTCTAGCAAGTACTTGATACATGTATGCTCCTTGTTA											2656
TSS_1674008_-	1674008	14	22	-	TTTCACAGTTCAAACACTTGGCTAAAATACGTGCAATTGTAGTTTTACCTACACCACGCGTTCCTGTAAATAAATAAGCA											2784
TSS_1674626_-	1674626	64	65	-	TAAATTGGAGTAATAACTGGCTCACTTTTTCACGTTGGTTTTGATGAACCGCTAAAATCAAATCATATATGATCGTACGG											3402
TSS_1674641_-	1674641	18	16	-	CTAAGGCTTGATATCTAAATTGGAGTAATAACTGGCTCACTTTTTCACGTTGGTTTTGATGAACCGCTAAAATCAAATCA											3417
TSS_1676143_-	1676143	70	104	-	AAAGGAAGTTGTTCCTGTGCATTGCCTTTTCATGACGATATATAGTCCATTTAAAATCTAAAATGGCTAACATAGAAAAG											4919
TSS_1676512_-	1676512	19	15	-	GGTCAGCAAAGCCTCGAACGCCCTTTAACGTACCAAAATAATGGTCAAAAGATCGGTTTTCCTGCATTAAGATGATGACA											5288
TSS_1676794_-	1676794	31	24	-	AATGGTAGGCATCACAAATTGTAAAGGCATTGGCAAGTGCAAACTGATATGGGATTTCTTTTTCTTTAAAATAGCCCATA											5570
TSS_1680270_-	1680270	64	117	-	ATTTTCTTTAACTAAATGCAGCTTAAAAGCACAGCTACTTTTAAGAGAATTTGCAGAATGAATCCTATAGAATGCATCTA											9046
TSS_1682576_-	1682576	16	55	-	TCTTTAGCAAAAGCTAAAGCTTCTTCAATATCTTCAATAGATTTGACCTTAGTGTAATGAGAAGCTGTAACATCTAAACT											-6905
TSS_1684620_-	1684620	51	32	-	AGACATTAAGGCACCTCTCGACAATCACTTGAACCAAATAACATGTCACGAATTGTCGCAAGTAATTCATAATTTGCACG											-4861
TSS_1684832_-	1684832	14	9	-	TGCAGACGAAATAAAGGCATTTGGACATAGCCTTGCCAATGCTCACAGTCTAGTAAATGTAAACCGTATAATTTACGGTA											-4649
TSS_1687465_-	1687465	13	42	-	GTAAAAGATTAAATGAATAAAATACCGGTTAAACAATTCCGTACTTGTAGTTTTGGCTGCTTCTTGGCAAGGTATGTGCC											-2016
TSS_1689033_-	1689033	25	71	-	GAGAGCAAAATTTACGAGATATTTCATAACACCAAGCAACAGCATTGCTAGCAATTTAGCACAATGATACTTTAGAAAAT											-448
TSS_1689035_-	1689035	4	9	-	CAGAGAGCAAAATTTACGAGATATTTCATAACACCAAGCAACAGCATTGCTAGCAATTTAGCACAATGATACTTTAGAAA											-446
TSS_1690189_-	1690189	689	741	-	AACAATTAATATCGAAAAATACTATTTTTTTAGGCTCTCACATGTTGTATTACATTAGCGTTTTCAATATGATTAAACTG											708
TSS_1693120_-	1693120	28	45	-	ATATTCATAAATACCGTATGACCACTCTTCACCACTTTTAATCACTACATCGTTACTACTGCGGAAGTTATAATACTCTA											-67
TSS_1694304_-	1694304	4	14	-	TCCCGCTTATTGTTAAAGCGGCAGCTGGTGGCGGTGGTCGTGGTATGCGTATTGTTGAACGTGTAGATACACTACTTGAG											887
TSS_1695877_-	1695877	2480	660	-	ATAAGCTCCGTTAAATTACTTGAAATTTTGTCATTTTTTAACATTGCTAATTCGCCGCAAAATTTACAATATATAAGCCG											2460
TSS_1695878_-	1695878	655	175	-	AATAAGCTCCGTTAAATTACTTGAAATTTTGTCATTTTTTAACATTGCTAATTCGCCGCAAAATTTACAATATATAAGCC											2461
TSS_1697360_-	1697360	669	201	-	TTTTATCTCCTATCTATAATTTCGACGAACAACTGAAACTCCCCTAGATATCAGCCCGTAATTTTGTTAACTTGATTATG											3943
TSS_1698528_-	1698528	5	13	-	TACTTGATTGCATCGCTTTACTTTGGGCAAAGCAGCAAGGTTTCTTCGAAGAAGTCGATTTAGATGTTACCTTAGTCAAA											5111
TSS_1698604_-	1698604	8	5	-	TTACTAAATGATCAACTAAAGGATGAATAAATGAGCAAATTAGAAAAGACTCAATTGCAACTCGGCTATATTCCTTTACT											5187
TSS_1701668_-	1701668	38	112	-	TATTTCTTCGCAATTTGACCAATCGCAATTAAGCCATCCGGAGTGACTTCTCCGCCTGCCATACGCGGTACAATTGAGTA											8251
TSS_1702394_-	1702394	23	30	-	CGGATTTGACCACGTTCAGTTGTAAATTGAATGTGCGGATCAGCTTGTTCATTTGCTCCTGCATTGATATAAGTCTGGAA											8977
TSS_1702540_-	1702540	31	57	-	TTGGGGTTAAATCATCGAGGGCACAAACGTCAATCCATTGATCATCAGGAAGCATATTTTTGTCTTGTACAATATTCATA											9123
TSS_1706017_-	1706017	4	10	-	TGGTCAAATTTGGTGACAAACCAGTACGCGTCATGGTGTGCCATTGATCACGAATACGTCCCGTGTTCAAAATGAGCGGA											-12597
TSS_1707589_-	1707589	25	25	-	TTCTGAACAGTCAATAACTCAAAATTTAAAAAATGATTTCAGATTATCAATGTAAATTTTAAATCGATATGATTGAAGTT											-11025
TSS_1707603_-	1707603	5	6	-	AAATAGAACTTAAATTCTGAACAGTCAATAACTCAAAATTTAAAAAATGATTTCAGATTATCAATGTAAATTTTAAATCG											-11011
TSS_1708128_-	1708128	5	4	-	TGACTACCGAACAGGCGGCCATTGAGCCAGAAATCACCTGTTTTTTCTTGGGCAAGTGAGTTATATGCATAATAACTTTT											-10486
TSS_1709248_-	1709248	25	56	-	AATAATAGAGGCAGCAAAAGGGATATATTTTTTATGTCGTGCCAAGGTAATTCCTAACGCCGACAAGTATAGTAAGTAGG											-9366
TSS_1709961_-	1709961	130	557	-	GTCAACCTTTTATATGCCCTACTTTATTTCTAGCACTTTTCTAAACGGATGGGTACATATTTATGGTAAGGTGTTTTAGA											-8653
TSS_1709962_-	1709962	29	77	-	CGTCAACCTTTTATATGCCCTACTTTATTTCTAGCACTTTTCTAAACGGATGGGTACATATTTATGGTAAGGTGTTTTAG											-8652
TSS_1709963_-	1709963	5	23	-	GCGTCAACCTTTTATATGCCCTACTTTATTTCTAGCACTTTTCTAAACGGATGGGTACATATTTATGGTAAGGTGTTTTA											-8651
TSS_1710627_-	1710627	13	8	-	CAAGAACTGGTTCTAACTTTTTCTTAGTGAGCTCTTTAAATTGAATCGGATCTAGGCTATCTAGACTAATATTTAAATCA											-7987
TSS_1712603_-	1712603	13	7	-	TCATAATGCAAGCATATGATTTGCTCAACTCAAGCACTAAGTTTTTCAAAGTATCCGCTTCATCTGGCAAAATTTGGTAA											-6011
TSS_1712896_-	1712896	14	13	-	ACATTATTCATAGCCTCCTGGATGCGGTAAATCACGGCAAACATCAAAAATATGGACTAATGCGGGTAAAATAGCGGCCA											-5718
TSS_1715331_-	1715331	13	9	-	GACAACCTTTCACGCGTGATTTTTATTGGAAGTTTCTCTAAAACGCTCTCTGCTTCTATCCGCTGCGGCTATATTATTGC											-3283
TSS_1716113_-	1716113	25	16	-	TAGCCAAAGATTTAGGTTTTTCTGTTTCTACTATTGTCGAAGCTTACGAGCGATTAATTGCCCTAGGTAAAATTGAATCA											-2501
TSS_1716370_-	1716370	40	89	-	TTCACCCAACCGTTCATAAACTTTTGCATATTATTCTCCGCAACTATACGAAGAATTTAAGCTGTGATATGGTGTCAAAA											-2244
TSS_1716794_-	1716794	5	4	-	ATCGCCGATGCCAAAAGAAGCTTCACCCGATAAGAAAAACATATAGGTAAAAACAACCAGACTGCCTAAAATTGCAAATA											-1820
TSS_1717223_-	1717223	34	27	-	CAAATTGTTTATAGATTTTTATGCGAATTTTTTAGCGGCAGCGACACATAAAATTGTTACTGCTGTTACCATTAACATCG											-1391
TSS_1717664_-	1717664	18	37	-	TTCTTGTTTGTCTCATGAAAAAGATTTAATTGATGCAGAAACCTTGGCTCAGGTTAAAGTATTGAACTATGATCAGTTTG											-950
TSS_1717971_-	1717971	5	12	-	TTAAGTCCAATTCTTATTGAAGCAAAAAACAAACAGCATCCATTTGTTCAAAACAGCGAGCAGGAACTAGAATTTGTTCA											-643
TSS_1718736_-	1718736	516	652	-	TGAGCCATGAGACTCAATGCAATATGTGAACCGATAAAGCCTAAACCACCTGTCACTAAAATCATTGTATACTTACCTTT											122
TSS_1718738_-	1718738	96	101	-	CTTGAGCCATGAGACTCAATGCAATATGTGAACCGATAAAGCCTAAACCACCTGTCACTAAAATCATTGTATACTTACCT											124
TSS_1719473_-	1719473	8	78	-	TCGAATGCACTTGCTCATGAGCAATATTAAAAGCTTCACAGCAATGGCTTTGATCACGTAACCAATGTAAAGTTGAGCTT											859
TSS_1719721_-	1719721	5	5	-	TCGTACTCAAGCATTCCATTATTGTAAATAAGAATCATTATCTTATCTTCCATTTAATGTATTTTGATAAAATCTCCATT											1107
TSS_1720175_-	1720175	6	8	-	GTACCGGCTTTTGTGCTCCGAGCGCTTGGCCTAGCTTTTGATTTGCAATATTTGCAATCACTTCATTACAGTTCATGTTA											1561
TSS_1720460_-	1720460	11	5	-	CATACAGACCACTTAAAGCTTGCTGTAAACGTACTAAACCATGCTCGAGCTGAGAAACATAACCGCTAAACTCTTGGCCA											-1368
TSS_1720820_-	1720820	74	211	-	CGTTGCCAAGCACTTGAGCAACAACCATGGTCATTGCTTCACTTTGAGTCGGGTTCACTTTACCTGGCATAATACTTGAA											-1008
TSS_1721725_-	1721725	32	157	-	TTTAAATAACAAAGATTCATAGTAAACAAACAATAAAAAGTAAACAGTTTTAACTTTTAAAACGCGCCACACTACTCAAA											-103
TSS_1722372_-	1722372	237	161	-	ACTTTGAAAATTAAAAATATGTATATTTTAGATATATTATTTTTTAGTCCAATGTTAAATTTAGTGTTATAATACAGTGA											544
TSS_1722376_-	1722376	46	27	-	TACAACTTTGAAAATTAAAAATATGTATATTTTAGATATATTATTTTTTAGTCCAATGTTAAATTTAGTGTTATAATACA											548
TSS_1723962_-	1723962	14	35	-	TTCTAAAGTCCCTTTATTTAAAACATCATTAACTCGCTTGGCGATGTCATAATCATCCTTAGTATGATACATATGAAGAA											-837
TSS_1725520_-	1725520	888	806	-	ACCATATAAACTCTTCCCTTCTATTATAAAAGCTTAAGAAATCTTGTATTCAACCGTCGTGTTTCGCTATAGTACACTTA											721
TSS_1726137_-	1726137	16	9	-	CCTGTCAGGATTTGCTTCATGAGATTTGGGAGCCAAATGAAACATGGACAGGACTCATTCATAGTATTACCTTACAGCTT											-604
TSS_1726475_-	1726475	4	13	-	GATCATTCATGAACATTTATTTAGTTCAGCGCAACCTTCTATCGAACAACTTAAGCTCATTAAAGAGTATGGTTGTAGCA											-266
TSS_1726633_-	1726633	4435	3776	-	TAAAAATTTTTATGATGTTGCCCAATATATAAACAGCCTATATTTCAACTGTCACACATAATCGTGTATAACATTCTACA											-108
TSS_1726635_-	1726635	227	156	-	TTTAAAAATTTTTATGATGTTGCCCAATATATAAACAGCCTATATTTCAACTGTCACACATAATCGTGTATAACATTCTA											-106
TSS_1727788_-	1727788	1508	1658	-	CTATTGTGTTGATATTTTCTTAAAGGGCCATCATAAAGTCTAATTCTTTTGCATTTTGAAATGCTTATAGTATAGTAGAC											-786
TSS_1727790_-	1727790	33	75	-	AACTATTGTGTTGATATTTTCTTAAAGGGCCATCATAAAGTCTAATTCTTTTGCATTTTGAAATGCTTATAGTATAGTAG											-784
TSS_1728506_-	1728506	1056	913	-	TGCTCTACTTATTGTTTACCAGATGACCTAAAAACATACCAATGACCATCGTTAAAGATAGATTTGCTATACTAGATAAG											-68
TSS_1730002_-	1730002	19	12	-	GTATGCCAGGTATTGATGGGTTAACTTTCTTATCTAAAGTGAAAAACTCTCACCCCGACTTGCCTGTTATCATTATGACA											1300
TSS_1730800_-	1730800	9	5	-	TATTCGGGGGGCAACTCAGTTACTTGCTCGTAGTTTAAATGACGAGAGCTATGCTGAATTTACAGATATCATTATTAACG											2098
TSS_1731174_-	1731174	17	8	-	TATTTGAATTCCGCTTGTGAAGCACTTTTTGACATTAGTTTGCTTCGCGCTTCTGGACAACCGGTTTTAAACTTACTTCA											2472
TSS_1731450_-	1731450	27	32	-	TACATCCATATTTTTGACCAAAAGACATTAAGAACGATTTTAGAGCGCTTTAAATAGGCTTAAAACCTTAAAATAAACCA											2748
TSS_1731530_-	1731530	148	287	-	GTGTAATGCACCAAAATACAACCAATATTTGCACCAAAACTCAATATTGCACCAAGTTGGATCATGATATTATTGGTGTA											2828
TSS_1731532_-	1731532	5	18	-	TTGTGTAATGCACCAAAATACAACCAATATTTGCACCAAAACTCAATATTGCACCAAGTTGGATCATGATATTATTGGTG											2830
TSS_1732250_-	1732250	4	10	-	TTTGGTTTTTACGGGCTGTCCATTCCAGAAATCGAGCTTATATTTGGTGTCTACGCCATAAGCTGAGGTATCTTGGGAAA											3548
TSS_1732434_-	1732434	14	28	-	GCGCCGGACGTTTCATTAATTTAAGAACGCGTGGGCTTGCATGCTGGAATGGAATATCGAGGTATGGCAAGATTTTACCT											3732
TSS_1735294_-	1735294	11	17	-	TTTTACTACTGCACCAACTTCCCTAGGCATTAACTTATACCATTCATATCCCGCAACTCCTGCTGCTACAATCATAAGTA											6592
TSS_1735585_-	1735585	4	9	-	GTAAGCTCCACTATCTGCACCCCACACAAGCAAGAACAAATACATCAACCACCATGGTGAACTTTGCCATACTACAAAGA											6883
TSS_1736514_-	1736514	4	5	-	CCACCAGATGCTGTAAGCAATATTTTAGATACACCTAGCTGTGGTTGCCCTGTTCTATCTGCTTGTAAATAATTATGAGG											-6528
TSS_1738443_-	1738443	5	7	-	CAATTTTTAGACCAAACATTTGTATTTGTTCAGAAACAGGCTTCCCACGAATAGCTTCAATAATGTAATACACTAGATGA											-4599
TSS_1740122_-	1740122	34	54	-	TTTTCGTCAATTGGATAACCAAAACTTAAACTACCACCAAAACTATCCGTTACATAGTTATTAACGTTATAGTCATCATT											-2920
TSS_1740271_-	1740271	18	24	-	AATTACCATTTGCATCTGTTGGGCAATATGTACCTTTACTAGTTGCCTTACCGCCATTTGCCAATAAATAATCACGTACA											-2771
TSS_1740535_-	1740535	16	7	-	AACCACGTAGCACAAAGCCGGTACTGCCGATAGGGAAAAATGCTTGAGTATCATAAGTTACTTTTTGATAATCAACATCA											-2507
TSS_1742899_-	1742899	33	30	-	GCATAATTGGATATTCTGGGAAATGCCCTTGTAGGAACTCTTCATTGATAGAAACATTTTTATAACCAACAATACTATTG											-143
TSS_1743172_-	1743172	39	39	-	GCTCTGTTTTTTGGTGTGAAATCATAATCTCAGCGGTTGCTGCTACAATGCCGTCAACGCTAGCTGTACAATTGTATTTG											130
TSS_1743196_-	1743196	8	6	-	ATTAAATCGTGATTGCTCATGCCTGCTCTGTTTTTTGGTGTGAAATCATAATCTCAGCGGTTGCTGCTACAATGCCGTCA											154
TSS_1744680_-	1744680	40	34	-	CAAGCTAATGATATTGAGCAATTAAAGAAAGATCTAGCAAACCGATATACCGACTTAGATCAACGTTTAGAATTATTACA											627
TSS_1745125_-	1745125	140	63	-	TCAGCAAAAATAGCTTTAAACCCCAAAAATGTAATTTGTTGAGCTTATGCTCTTTTCTTATTTTGCATAAAATATGCTTG											-777
TSS_1745945_-	1745945	42	41	-	AATTGCTGACTACAGGCACAAATGGTGCAGTTCAAATTGAAGATGAAGAAGAGCCAGATCTTTTATTAGAATCGTAATTA											43
TSS_1747069_-	1747069	6191	4324	-	GAATAAAAACGTCGAGTTGTGTCGCACTCACATATACAATATATAGAAGCTAGAGAAAAAATCTGTCACTATTAGCCCTG											1167
TSS_1747248_-	1747248	275	434	-	AACAACTTTATGAAGAAACAGAAGTAAGTATTGCAAGACGGGAGTTGATTGCTTCCCAACGAAAATTGCATAATCTAGCA											1346
TSS_1747708_-	1747708	313	400	-	TTGCGCCAGAAAGCACTATTTTTTTAGATGACACTCTTCCTGTTTTAAAAACTGCAGAAAAATTTGGTATAAGACACTTG											1806
TSS_1747762_-	1747762	40	30	-	GTTACGCAAAAGAAAACATCCGATTCTGGCAAGAGTTGCAACGCTTGCATTATTTTGCGCCAGAAAGCACTATTTTTTTA											1860
TSS_1747996_-	1747996	10	12	-	ACTCATCAATTTACTGGACACAAACAACTGGCGTGGATGTTTTAAAGCTCCAGCAAGAATTTCAGCATAAAATTAAAGCG											2094
TSS_1749525_-	1749525	8	11	-	ATATATCATCCTAAGCTTGAGTTATAATTCAGTTAAATAGTGATATAAATAAAATATTTCAATGAGTTAAAATGGTTACT											3623
TSS_1750150_-	1750150	160	154	-	TAAAATTAAAGGTGTGGTAAGCATTAACTCAAAAATTATCTTACAGAAAATTATACAAAAGCCGCTGTAGAATATTTAGC											4248
TSS_1750151_-	1750151	10	9	-	ATAAAATTAAAGGTGTGGTAAGCATTAACTCAAAAATTATCTTACAGAAAATTATACAAAAGCCGCTGTAGAATATTTAG											4249
TSS_1750640_-	1750640	15	16	-	TGAATTTTATCACGTCAATTTGTACGATTTATTCGATAATATTTGATCAAAAATAGCTATTTTCATATAAAATTCTAATT											4738
TSS_1751114_-	1751114	4	9	-	GCCCTTTTGAATTAAGTCAATGAAACCTTCAATAATGTAAATATCTGTTGGAAAAGCATCTTTTTCTGCCACAATAATTT											5212
TSS_1753333_-	1753333	6	15	-	CGGTAGAACGCTTCAAATAATAGAAAAATATAAGAACCAGAACTAAAGGTACGCCAAATTGTAAAGTAGACTTAAATTCA											-4839
TSS_1753951_-	1753951	4	11	-	GATCTGTTCCTGCTGATGAATAGGACTATATTTCAAAATATCCTCTTGCGATAAGTTTAAAGCGTGATTTAAATGAGTCT											-4221
TSS_1754057_-	1754057	339	252	-	AAATCATATCGTCACCTTGACTAAGTCGATACTCAAAATAATTTTGACTTTGCCATTTTAATTCACTAAGTTCTAACCCA											-4115
TSS_1754060_-	1754060	24	13	-	AAGAAATCATATCGTCACCTTGACTAAGTCGATACTCAAAATAATTTTGACTTTGCCATTTTAATTCACTAAGTTCTAAC											-4112
TSS_1756816_-	1756816	25	43	-	AAATCTTTTTTAGTTCTTCAGATAAATTCATGCACGGCTTTAACTTTAAAGAAGAAGTAAAAGAAGTCATTATTGATCTG											-1356
TSS_1757272_-	1757272	5	4	-	AGGAATGTAAAGGTCAAGGTATTGCCAATATTGCCTCGGGTTTTATGGGGGGGATGGCTGGATGTGCCATGATTGGGCAA											-900
TSS_1757454_-	1757454	24	11	-	CGATATGGGAGCACTCCCAAATACTCTACCTATTTTTTTAATGCCAGATATTCCTCTTAATTTAGATACACTTCTTATCA											-718
TSS_1757572_-	1757572	15	23	-	TTATTTATCTATTCCCTTATGTACCAAAGCTTGGAAAAATTTTTCCATCTCCCCTTATATGTATTGTTATAGTCACATTA											-600
TSS_1757799_-	1757799	63	85	-	AGTGAAAGAACATGGTCTTCAGTATTTATTCGCAGCTACTATTTTGACGGGTGTCATACAAATTATAGTAGGATATCTTA											-373
TSS_1757804_-	1757804	5	7	-	ACCCTAGTGAAAGAACATGGTCTTCAGTATTTATTCGCAGCTACTATTTTGACGGGTGTCATACAAATTATAGTAGGATA											-368
TSS_1757943_-	1757943	12	27	-	TGCCTTTTCAATTATTGCAGGTGTAGATCCCCAAATCGGTTTATATGCGTCTTTTTGTATTGCGGTTATTATTTCTTTTG											-229
TSS_1758288_-	1758288	130	61	-	AAAAAATAGTTAGATGCCTAATAAGTGAAAGTAGCAAGCTTAAATGGCTCCCCCTAAAAACTTATGTTATCCTTCGCACC											116
TSS_1758289_-	1758289	6	8	-	CAAAAAATAGTTAGATGCCTAATAAGTGAAAGTAGCAAGCTTAAATGGCTCCCCCTAAAAACTTATGTTATCCTTCGCAC											117
TSS_1758777_-	1758777	12	5	-	ATGGCGAAAAGTTAAATTTGGAATGTTGCCACCATATGCGAAAGAAGTTTCATTTAAATATGCAACTTATAATGCAAGAA											605
TSS_1759073_-	1759073	9	10	-	TCATTTTTAAGATAAATAATTTGAAAGAAAGCTTTAACAAAGTAATTGAAAAGTAAAATTTAATACTCAAATAGACAATT											901
TSS_1759986_-	1759986	54	193	-	AGCTTGGGTTGTCTTTAGGAATACTGCCGTCCAGATTTAAGCGTAATACTTTACCCATATATGTATGGTAGTCTTTACTA											1814
TSS_1759987_-	1759987	5	31	-	AAGCTTGGGTTGTCTTTAGGAATACTGCCGTCCAGATTTAAGCGTAATACTTTACCCATATATGTATGGTAGTCTTTACT											1815
TSS_1761352_-	1761352	137	831	-	CACTATTCTATGAATTAATCATTTATCTTACACACTAAAAACAAACAATAAAAATTATAAAATTGGCGATAATATAACCA											-1984
TSS_1763544_-	1763544	1729	1798	-	TTATTCGAGACGAAAAAAACATCAAATATTAATTTTTTATAGCTTTTGTGGTGACGACACAACTATTACAATACAGTTTA											208
TSS_1763545_-	1763545	292	348	-	TTTATTCGAGACGAAAAAAACATCAAATATTAATTTTTTATAGCTTTTGTGGTGACGACACAACTATTACAATACAGTTT											209
TSS_1763546_-	1763546	55	90	-	CTTTATTCGAGACGAAAAAAACATCAAATATTAATTTTTTATAGCTTTTGTGGTGACGACACAACTATTACAATACAGTT											210
TSS_1765072_-	1765072	720	844	-	GCTTTTTTTATTTATAATTTAATAAGGCTTTGTTGCACAAACCTATCTCTAAAGGCTTATTCCACAATATAATTTTCAAA											-65
TSS_1765409_-	1765409	839	700	-	GGAATATAGACTTCATAAAGTAATCAATTAAACACTATGCTTGTTGACTTGTTCCTTCAACTCCAGTAGAAACTCTCTCT											272
TSS_1765960_-	1765960	4	7	-	GTCAATGACAAAGAAGTATGCGCGTTTTTTACCTACAACAGAATCTTTCACTCTTGAAGATTTTCCATATTATTGGATTA											823
TSS_1766137_-	1766137	66	34	-	AAACGGTAAGGAATAAGTTTTATTAGAAGAGGAAAATTTATAGTTTGTCCTTGTTAATCAAACAATATAAATTTTGCTCA											1000
TSS_1766266_-	1766266	15	35	-	TTAAGTTATGACTTTGTAGACAAAAAATTTTGATAGAAATGTCACGTTCAAAACGAGTTTTTTTTTCTACGATTCTCATG											1129
TSS_1766408_-	1766408	20	34	-	TCAATAATATAAATCCATTTATTAGTTAATTTTCTCTAATATTTGATCAATCATGTTAAATGTATGGTAAATTTTCATCT											1271
TSS_1769589_-	1769589	40	34	-	TTTCGATACACATTTTGCACAAGCTCAATTTCAACCTGAGTTTATTTATATTGATGGTGAAACACGTCAAAATATAAAAA											4452
TSS_1770095_-	1770095	16	11	-	AGACGGATTACATCCAAGTATTCTTAATTTGATTGATCAAACAGTGAAAGCTGCTCACAAACATGGTAAATGGGTAGGAA											-4317
TSS_1771100_-	1771100	8	5	-	TGACATTGGTGACAGAGTTTTAACCCAATTATGTGGTGAAGTGGTTATTGAAGAGCCTAAAGAGCCTTATATTCTAATCA											-3312
TSS_1771304_-	1771304	5	7	-	CAAAGCTGATGCCTCTGAAATTAAACAAATCTTTCGAGCTCACCTAGAAATGCTTGATGATCCTGATTTAATTAATGGTG											-3108
TSS_1772847_-	1772847	78	48	-	GAGGTTTTTTTGTATTAAAAACGAGCAGCTTTTTACTTAAATGCGTCGATATACCGTTAAAGTTCTGCTAAGGTAATTCA											-1565
TSS_1773494_-	1773494	18	48	-	ACTGGGGAATACTTGATATACCTGCTGCAATTGATACTTTATTAATAAAAACGAAAGCAAATCAAGTTATTCTTATTGGA											-918
TSS_1773857_-	1773857	30	127	-	ATGAGCTATATAACATAAATCTTGACTTTATAGTCACATATTAATCAAGTACCTTTTCAGAACTCATGTACATTAAGGTA											-555
TSS_1773858_-	1773858	4	42	-	GATGAGCTATATAACATAAATCTTGACTTTATAGTCACATATTAATCAAGTACCTTTTCAGAACTCATGTACATTAAGGT											-554
TSS_1774753_-	1774753	748	480	-	TAGAAGTTTTTATAAAACTGTTCAAAAAATTTTCTATTGACTATTGAATTAAGCTAAAAATACAAGTACAACATTAAACT											-145
TSS_1774765_-	1774765	18	44	-	CATTTATAAACATAGAAGTTTTTATAAAACTGTTCAAAAAATTTTCTATTGACTATTGAATTAAGCTAAAAATACAAGTA											-133
TSS_1775419_-	1775419	1054	1286	-	ACCGGCATTTTATTTCTAACATCAGCATTTAGTGACAATTCGACTATAGATATAATTAATTTTTACTGTAATATTACACT											-59
TSS_1775420_-	1775420	285	294	-	AACCGGCATTTTATTTCTAACATCAGCATTTAGTGACAATTCGACTATAGATATAATTAATTTTTACTGTAATATTACAC											-58
TSS_1776925_-	1776925	32	14	-	CTTAACCAGTTGATATTTTTAATATCTCTGGATGATTGATACGGCCTAAAAAAAAGCTTTTTCACATAAAATAGCGCTTG											-1096
TSS_1776926_-	1776926	7	4	-	ACTTAACCAGTTGATATTTTTAATATCTCTGGATGATTGATACGGCCTAAAAAAAAGCTTTTTCACATAAAATAGCGCTT											-1095
TSS_1777754_-	1777754	10	11	-	ACCATCCCTTTTTTCAAAACAAGACCTTGGCCGCGTTGTCCATAATGCAGAATATTAGGTTGTTCATGATAAACTTTACC											-267
TSS_1778427_-	1778427	10	11	-	TACTAAGACAGTTTGCGCTAATAGAACAAAGTCTCTTTGCAAGCCAAGCTTATTTAAATGAGTTTGGTAATATTAAGTCA											406
TSS_1778592_-	1778592	13	7	-	ACATAGCACAAAATCAGCTACCCAAAATTTTACCGGCATTTTTAAAAAAATATCCTGAAATTCGTTTACAACTTATTGTA											571
TSS_1778997_-	1778997	1742	1515	-	TAAGGTTTATTATAAGCTTTTTACAAAAAATTAAAATCAAACTTTATCGTTGCAAAAGTAATAATGTAAAATCTTTAGTG											-548
TSS_1779005_-	1779005	12	24	-	CTCTCTTTTAAGGTTTATTATAAGCTTTTTACAAAAAATTAAAATCAAACTTTATCGTTGCAAAAGTAATAATGTAAAAT											-540
TSS_1780158_-	1780158	11	13	-	ACTGATCGCTTGGCGACCATAAGTAGCCATTAAATGTGTTGGTTGATCAGGTTGTACTGGAGCTAGGGTAATATCAGTCA											613
TSS_1781876_-	1781876	575	2308	-	TTTGAACGCTTAAGCATAAAACTTATATTTGAATGACTAGCAAGTCTTTGCATTTTTCAAAAATCGAGCTAATTTAAATC											504
TSS_1781877_-	1781877	50	182	-	TTTTGAACGCTTAAGCATAAAACTTATATTTGAATGACTAGCAAGTCTTTGCATTTTTCAAAAATCGAGCTAATTTAAAT											505
TSS_1782389_-	1782389	428	277	-	ATTTCTACTCATCAATATTTGTTTACGATTTGACACCTGTTTAAACTGAAATGTCATGTGGTTCTCTTATAATAAGCAGG											-373
TSS_1782415_-	1782415	8	10	-	CTTATCCAGCATTTATTTGTATAGATATTTCTACTCATCAATATTTGTTTACGATTTGACACCTGTTTAAACTGAAATGT											-347
TSS_1783162_-	1783162	30	242	-	ATTCTCCTTGTCTTTTATTCTCATATTGATTTTACTCAAAATTATTTGTGAATAATGTTTAATCATGTATCCTAATAGTG											400
TSS_1785715_-	1785715	22	8	-	AACTGGGAAGTTATCTGCATATAATTCAAATTGCTCTTGCAAGCTTTTAACAACAGCTTGATCTTCATAAAATAGTACTG											-1236
TSS_1785871_-	1785871	116	92	-	TTGAGCACGTAATTTCCAAGTTGCTGGAACATCAAATGCTTCAGCAGCATCAGCATCAACAATCGGGTTATAATGCTGTA											-1080
TSS_1786933_-	1786933	5	5	-	GGCTATTACATCTGGTTTCTAACCTAAACAAAAAGGACCTCATTTGAGGTCCTTTTTCATTTCAATTAGTTTAATAGATA											-18
TSS_1788118_-	1788118	4	15	-	ACTCTTGGGACTGGGGACTTTGTATTGGTGGTGCCGTACCAGCGCTTGTTTTTGGTGTTGCCTTTGGTAATTTATTCTTA											1167
TSS_1788303_-	1788303	16	19	-	CCATTGGGATGGTAATCAGGTCTGGTTTATCACTGCTGGTGGCGCGCTATTTGCAGCTTGGCCAATGGTATACTCAGTCG											1352
TSS_1788530_-	1788530	14	14	-	CACTGGTAAATACCATTTTGAAAAACAAGAGCCAAAAACAGCTGTTAATGGGGAGGCTTTATCATGATTGAATATGAACT											1579
TSS_1789501_-	1789501	7	4	-	GTTAAATTTGTACATACTGTTTCTGCCGGATATGTAACAGGTGCGATTTTCGTACTCGCCATTTCAAGCTACTATCTACT											-1722
TSS_1790018_-	1790018	4	4	-	GTTCCAATTTGCCATGACCGCAATGTATCACTTTCTTTTCGTACCTTTGACCCTAGGCCTTGCGTTTATTCTGGCTATTA											-1205
TSS_1790345_-	1790345	53	698	-	TTATTAAAAAAATAATTAAGTTTTTATTTAAAATATATTTATTGTTTATTTTTAATATATTTTGATTAATAATGAAATTA											-878
TSS_1791694_-	1791694	6131	3196	-	AGTTAGCCATCTTAATTTCAAGTGAAGTCGTGTCTCAATTTGGTCCTCGTTTAGCCATTAATGACTATGCTAAACTTCTC											471
TSS_1791695_-	1791695	172	166	-	CAGTTAGCCATCTTAATTTCAAGTGAAGTCGTGTCTCAATTTGGTCCTCGTTTAGCCATTAATGACTATGCTAAACTTCT											472
TSS_1791696_-	1791696	27	43	-	ACAGTTAGCCATCTTAATTTCAAGTGAAGTCGTGTCTCAATTTGGTCCTCGTTTAGCCATTAATGACTATGCTAAACTTC											473
TSS_1792191_-	1792191	18	52	-	AGGTATTACCGCTGAGCTCTCTCAAGACCAAATCGATTTTGAACCATTAAAAACAGCAAAATGGCTTTATATTGAAGGCT											968
TSS_1792698_-	1792698	1699	1529	-	AACTCTGCTAGCCGCTGAATAACCTGAATTTTATTCAACAAACTACAGCAAATGTGAGCAATGGTGTAAACTTATCGACC											1475
TSS_1792699_-	1792699	293	262	-	AAACTCTGCTAGCCGCTGAATAACCTGAATTTTATTCAACAAACTACAGCAAATGTGAGCAATGGTGTAAACTTATCGAC											1476
TSS_1792700_-	1792700	55	35	-	AAAACTCTGCTAGCCGCTGAATAACCTGAATTTTATTCAACAAACTACAGCAAATGTGAGCAATGGTGTAAACTTATCGA											1477
TSS_1794129_-	1794129	99	138	-	AAACTTTAAGCTGGTCTGTCACTGTCATTAAATCGTGCAGATATACCCCATAGTTTTCAAAGGTATTAGTATTATTTGTG											2906
TSS_1795545_-	1795545	6	9	-	TTCTTATTTTGAGTTGCAAATGGATATGCAGTCCAATCTGCTGCTGTAAACGCGTTCATAAAAGTATTTAATGAACGGCG											-3833
TSS_1795706_-	1795706	6	12	-	GCGCACTCATTGCACCTTTCATTTCATTGAAGACCACGCCTTTGTATACAGGCTGACCATTTTCAAGTTCAATACGGATA											-3672
TSS_1796980_-	1796980	13	28	-	CTGGAGTTCAAGGTAGTCATACTCACCTGCACCAACTTCACCCATTAAAATAGAGAGCAAATTGAAGTATGGTGATTTAA											-2398
TSS_1798047_-	1798047	45	55	-	TTTACAGGTGTTTGTTCAATTAAATATTGACGTGCAACACGTTTTAAATCTTCTAAAGTTACATGCAATAATCTTTCACG											-1331
TSS_1801443_-	1801443	1457	2591	-	TTTATCATTTAAGCTTATTATTTTTTATATTTACATTGCTTCTCTTTATCTCAAAGAAAATATCATTAAAAATAAAGCCC											-73
TSS_1803135_-	1803135	2098	2355	-	ATTACATCACTCAACTATTTTTTGACATTTATGCGCCAATAAACGGCGCAAATGCACAAGGGTTTGCTACAATAATTTCC											116
TSS_1805079_-	1805079	45	164	-	TAATCTAAGAGCAGCCACCTTTAAACTAGCAGATTTGCAAGATCAATCCCATTTAGACCCAATAGGTTATGATCTAATGG											2060
TSS_1806233_-	1806233	18	9	-	CGCCTGTATAACCAGTTCCACCAACAATTCCGACAGAAATCACGTGCATTACCTCAAATTTTGAATCTATACTTGCGGTA											3214
TSS_1807905_-	1807905	6	5	-	CCAGTCAAACGCTCAAAATCAGTGAAGTTAAAGTTCTTATCTTCAAGTGGTACCACTAAAACTTCTGTATCTTTAATCAG											-4816
TSS_1808151_-	1808151	26	30	-	ACATAGCCAGACTGCTGAAAAGAAGCCTTAATATCTTTTAAATTTGTTTGACGCTTATTTGTTCGCATATGATGTTACTA											-4570
TSS_1808380_-	1808380	197	153	-	ACCTTCATAGTGTACTGTTAGCATTACTTGAGTTGCTTGGTCAAGATTCATTGCAAAGTATTGTTGTAAAATTTCAATTA											-4341
TSS_1808448_-	1808448	5	4	-	GCGTAATTATTAACAAGGTTTGCCTTGGTTTCCGCGATGTCTCTTGGATATACCCCGGCAGTACCTTTACCTTCATAGTG											-4273
TSS_1808563_-	1808563	56	59	-	TTGACGAGCCATGCTAACAGCCAAACGTAATGATACTTCTAATTGACGACTGAGCATGTGACCCCCTTATGCTTTAGGCT											-4158
TSS_1810309_-	1810309	4	7	-	CAACACAATAATGACATTTCTAAAGTCTGACTTACGACCATTATTGTCTGTTAATGCACCATGATCCATGATTTGTAATA											-2412
TSS_1810791_-	1810791	20	24	-	AACATAAATTAAGCTGGTTCTGCCGTATGGTGGTCTTCAAACACTTCAAGTTTTAGACCCACTGCTTTACCATCTTCTTT											-1930
TSS_1811876_-	1811876	17	7	-	GCGGCTTTTCAATATAAGCACGCATCACAATGAAGATTTGATCTTTTACTTTTTCTTGTAATTTTTGCAATCTATCTGCG											-845
TSS_1813784_-	1813784	234	298	-	TAAGCTTTACCAAACTATTTACGATAAAGATTTTAAAGATAGCGATGATTTGAATAATCGAGTGTTATATATTCATAAAA											1063
TSS_1813908_-	1813908	125	349	-	AGCAAAGCGAACCGGCACAGCTTAGAGATGACCTAATGGTAAGATTGCGCGCTGAGGCGCAATTGGGCAATAATCAAATA											1187
TSS_1813936_-	1813936	5	6	-	CGTATTGAACTCGCTTCATGGATGACGCAGCAAAGCGAACCGGCACAGCTTAGAGATGACCTAATGGTAAGATTGCGCGC											1215
TSS_1814272_-	1814272	58	26	-	TCTGCTTGCTTAATGCAACTTGTTGCACAAATTTATAATCAAATTTTGACTTTTATGCAACATGTTGCATAATCTAATGA											1551
TSS_1815711_-	1815711	24	108	-	CGAGGTGTTACACCAGTTGCTACTACGATTTCATCAAAGTCTGATTGACTTAACTCTTCATAAGTGGCTGGATGGTTTAA											2990
TSS_1817263_-	1817263	18	23	-	TCTGTATATGCTCAAATAATTGCTTCTGTTGTTTAATCCATGATTTAGCAGAGGTCAACTTTGTGACATCATTTACACCA											-2436
TSS_1817356_-	1817356	23	40	-	GCCCAAACAACCAAGCTAGTGGATTCGGTAAAGCCGGGAAATGTTGCATTGGAGGCACACCGGAAACGATAATCAACTTT											-2343
TSS_1820294_-	1820294	316	562	-	CAATGGCAAATAAAAAACTTTTAATCTGTGCTGCAATTGCGGCTGGACTATTGTTAACCGCATGCGTTAAAAAAGAGACA											464
TSS_1820397_-	1820397	3241	11786	-	ATTCTATCAGCATTTTTAATAAAAAATTAGCTCAATCTGACATGATTTTTTCATAGCTATTTACTGTTATAATGCCAATT											567
TSS_1820526_-	1820526	7	6	-	AAATGGGTCATTAAGTTTCTCGTACAATCAAGCCGAAATCGGCCTACAATGTTTGGCAATTTTACTGTACTCTGCCCCTA											696
TSS_1820941_-	1820941	7	16	-	ACCGATCTCTACGATAGCAACATCATAACCTTCGCCTGCGCGGAGTACACGTTCTTTAATATTGTCGGTAATATGAGGAA											1111
TSS_1822718_-	1822718	18	5	-	ATAGCCAAATGCTGAGCCACGCTCACAAAGAATAAGTTTGTCATTTCCCGCTTCTAAACATTTATGCAAAATATGGCGCA											2888
TSS_1826412_-	1826412	9	13	-	GATAGATAATTCAGCGCATTTAATACCGAATGCACACGTTCAACGCCACCATTACAAAAATGCGCTTTATGCTTATCTTG											6582
TSS_1832583_-	1832583	24	12	-	TGGATTCTTACCTTTCACAATTAAAAAGCGGTAAGACTCAGGTAACACCAAAATCACTAAAATCATTAAAATTAAAGGTG											12753
TSS_1833793_-	1833793	7	7	-	ACCTGGCGTATACGCTGGTGGATGATCATCTGTATTACGTTGGGCATAAGCACCCCAGCTATGTTGTAACATCTTTATCT											13963
TSS_1835586_-	1835586	7	11	-	GATCACGGAACATTTCAACATCTAACCAGTCCATGAACGGATTCTTTAAATAAGCCTGATAAGTCTTACCATAATCAGCA											15756
TSS_1836382_-	1836382	12	35	-	TCATAGTACGTACATTGGTGCCGTACTGCTCAGGATTTGCTCCTGGACAAGCTTTTGCACCTTCGCCTTTAATATAGTTT											16552
TSS_1839018_-	1839018	11	7	-	GCCCACGATATAAAAAATACCAGTAGCCAATAAAGCTAAACCTAAAATAAAACACCATATTTTGAATAAGATATGAAACT											-14234
TSS_1840613_-	1840613	25	26	-	CCCCACATATCTGACTCAGTTAAAGTCTGATTACCAATTTGAGGCATTTCAACAGAACGTGGTTGAGTTAAACTGTATTG											-12639
TSS_1840856_-	1840856	5	12	-	CCACTCGCCTGAATCTTAATATCTTCAGGTGTTTGTTTAATGAGTTGAACCCATAAACCAAGACGCATATCGTTTACGAA											-12396
TSS_1841182_-	1841182	4	11	-	TAGATGAATCAAAAGCACGCAAGTAATAATCTTGAGTGGCAGCAAAGAAGACTAAGCCACCTTGAGTTACCATTGGCCCA											-12070
TSS_1841407_-	1841407	100	66	-	AGAAAAAAGATATTAAAAAATAAGGGCAAAAGAAAATTTATCCTTTTGCCCTCTTTCATTATTTCTCTAAACTATATGCG											-11845
TSS_1842978_-	1842978	13	23	-	GAATGATATAAACCGTTAACATGCCAGCAAACATAAAAACTGCTGTTGCTATTATTGAGCGTTTTGATAACCTGCTCATT											-10274
TSS_1845386_-	1845386	26	12	-	TTTTGCAGCATTTATCTTATAGCCCTGAGATTCGGTTACATTCTCTACCTTTTGAGATGACCAATATTAAAATGGGTATG											-7866
TSS_1846257_-	1846257	9	6	-	TTTGAGAGTTCAAACATTCTTTTTCCTTTACATCATTATCTGGTCTTTACATCAACATAACTTGAAACTTAATATGAATG											-6995
TSS_1848205_-	1848205	13	16	-	GCACCCCAATCACTTCAGTTGGATGTTTTGGATCTAAAATCACATTATCAAAACGCCAATCATTGTGAATAATACAAGTT											-5047
TSS_1849111_-	1849111	19	5	-	GCATAACGAGGTTTGGTTTTTGCCAACTCATCACAAAGTTGCTGTAGCGCCGTTTCGACTCTATTTTTAAAATGCGGCCA											-4141
TSS_1850745_-	1850745	4	14	-	TGGCTTAAATTATATTGACCTGCGCTATCAATTTACGCCGTCTTTGAAGGGCGAATATTATTTTGGTAATTTAGAAGATC											-2507
TSS_1853826_-	1853826	1842	1561	-	GAAAATTTAATGGAATTGTCAAGTAATTTTTCTAATGTGTGTTCAAGGAAATATGCAAAATTTTGTTTATAATAGAATTA											574
TSS_1857473_-	1857473	22	14	-	GCCATCAAGTGCATAACTCCAACCGTGATATGGGCATACAAAACTGTTAGTTTTTCCTTTTTTATGTTCACATACGGTTG											4221
TSS_1858430_-	1858430	15	9	-	TTTAATAATTGCAGATTCATATTCATTGCTCTCTCCTTAAGCTGTCATCATCTTTTTCCATTGCTGATATGCTGCACGCA											5178
TSS_1862625_-	1862625	6	5	-	TCGAACTCTGTTTGTTCTTTTTATCAAGCAAATCCGCTTTGACTTTTTCTAGGCGTTTGAGCTGTATATATTTGTTAATA											9373
TSS_1864311_-	1864311	8	5	-	CTGGCCTTTGTAGTCTGCAATCACGGCATCAAGTAAAACTGCATTGTCGGGTGCATCTGTTCCCGGAAGAATAGATGAGG											11059
TSS_1867588_-	1867588	5	6	-	CAAAAAAACGCTCTGGGGATGCACAAACTTGCCCCTGATGTACAAAAGTTGCTTGCAATAAAGTCGGTAAAATCTCATCA											14336
TSS_1869369_-	1869369	8	8	-	TGAGTTTCTTGCTCAAGCCAAACGTGTCGCGGCCTCTATCACTTGGTTCTATGCCGATACTAAAGATAATATCGGTGTGG											16117
TSS_1877530_-	1877530	38	73	-	CCATTAATATACCTTTTTAGTATCTTAAAATACCGTTCTATATCTATTTTAGGCTATTACATTCTTCTATGGTATACAAA											-16700
TSS_1880203_-	1880203	4036	5627	-	TCCACGTCATTCCCATTAATATTTATTCTTGAAAAAGATGATCTTGTTAAAACACAAGGTCATCTATACCATAGGATATT											-14027
TSS_1880205_-	1880205	63	95	-	GTTCCACGTCATTCCCATTAATATTTATTCTTGAAAAAGATGATCTTGTTAAAACACAAGGTCATCTATACCATAGGATA											-14025
TSS_1880687_-	1880687	5	7	-	TATTTGAAAACTTCGATGATTATAAATCCCGTATTAACGACCCAGATCTAGATGTCGATGAAACTTGTATTCTTGTGATG											-13543
TSS_1883326_-	1883326	6	9	-	AGTCAGAATCAAGCCAAAAAGCATGACGATAGATAAGAAATACAAACCAGCAGCCATATTTCCCGTGTATTCTTTTAAAA											-10904
TSS_1885973_-	1885973	18	7	-	TAGTCATCTCACCATTCACCAGTCTTAAAATCTGCAACGGGTTGCTGTCTTTTAAGGCTTCTGGCAATAAACTTTGCGGA											-8257
TSS_1887229_-	1887229	4	13	-	ATAAAGGTATGAATGTTTATCGTAAGATTAAAGTTAGCTTTAAGGTCAATAGTCTCAATCTTATTGTTAAAATAAAATTT											-7001
TSS_1887937_-	1887937	14	26	-	CATGTAATACCAAAACAGGAACCGTGATTTTCTTTAAATCTTCGGTGAAGTCAGTTTGTGAGAATGCCACAATACCATCG											-6293
TSS_1890701_-	1890701	44	23	-	ACCCTCAGTCGAGTAAAGAAATTGCCGAAGCAGTCGTTAAACGTTTAAGCAGCATAAAATAAATTGATAAAATATTCATA											-3529
TSS_1891562_-	1891562	32	49	-	CCTTATGAACCTCTATTACGATAAATCAAAAACGCCGTAAACCTATAGAATTCTATTGACCTTAAAGTACACTTTAAACA											-2668
TSS_1892041_-	1892041	114	105	-	AGAAAGCTGTTACTGAAAGTGTGCGCTTAGTAAAGTTATGAACCTTGCTTTTACATTACTATAAGTCTAAAGTTAACTTT											-2189
TSS_1892834_-	1892834	8	4	-	CCGTTATTGGTTTTGCTTTTAGGGCTTATTTTTTAGTTATTAACTTTTATGACTTTTCTAGCTCTTCTATTATTGCTAAA											-1396
TSS_1894902_-	1894902	1172	2421	-	CGCTTCCAAATAAAACTAGGACTAACTTTGTCTTAGTTTTATTATTGACTTAAAACGCAGACTACATTAGTCTGTGTTTG											10
TSS_1895593_-	1895593	616	1397	-	ATTACCATGCGGTCATGCAGCTTAACGATAAAGTTGAGCACTTCTTAACACCGCTTGGTGTGGGTGATACACTCATTAAA											701
TSS_1896829_-	1896829	185	268	-	TTACATTTAGAAAGAATCAATAATGTTGATCAAACAAAATATCTCTTGCTGTCTTAATATTTTTATGCATGATTGAGTAA											1937
TSS_1897960_-	1897960	29	37	-	AATTCTTGCTCAAAATAGAATAAATTGATTATTCTGAAGTTTTAACTTGAGCGTGAGATGTAGATCAGACATACTGATAA											3068
TSS_1900034_-	1900034	5	5	-	AGATTTTCCTTACATGGGTATTAAATAGCTCTAAATCTTGGGGTGCGGTACTAATGAAATAGTCAGCTAAAATTGCTGTG											-1175
TSS_1900294_-	1900294	14	11	-	GTCGAGATAGTGTTTGCCAATCCGTCTAACTAGACCTTGTTTTCCAAACAAATAACGGAAACCTTGATAAAGTTCTTTTA											-915
TSS_1901427_-	1901427	13	21	-	CCAACCAAATCAACGGAACCATTGGCAACAATAAGGTTCATAAAATCTACATTACGCAGTCCACCTGTTAACATGAGTGG											218
TSS_1901733_-	1901733	25	79	-	AGCCACTCATATGTCGGCTATAGTTCATGAATAAGATGAATTAAAAGGTTTATTCATTATTTCTGAGTTAGAATATTACA											-47
TSS_1901992_-	1901992	91	91	-	TTATAACGATTAAACAAGTATGCATCGATTGCAATCTCATAAAATATATTATCGCTCTGAGTTTGATTCATAATTACAAA											212
TSS_1902464_-	1902464	45	27	-	CTGATTTGGTTAAAAAAGCAATTAAGCCAGATTATTCATTAGGTTCCCATGTTGCACCTTTAGGTTTATGGTTTGCATCG											684
TSS_1902668_-	1902668	34	74	-	TATATGCAAGTGGAATACGAAATCCGACTGGATTACAAATAGAACCTGAAACCAATCAACTTTTTGCTATCGTAAATGAA											888
TSS_1902792_-	1902792	22	16	-	AAAGACGGAACTAAGCTATATGTGGGTGTTGGTTCAAACAGTAATATTGGTGAAAAAGGTTTAGCTGTAGAATATCGTCG											1012
TSS_1903957_-	1903957	23	100	-	AAAATAGAAAGAAGAGTCAATATAATAAATACTACAAAAAACAAACAATCAGAACTCCATATAAATATATAAAAATATTA											2177
TSS_1904735_-	1904735	59	34	-	GTATCCAATTCTCTTACGACAAAGCTGAATAAAAGTTTTGTATTGTCCCTATTTAAAGGATACACATTAAAATGAGTGCT											2955
TSS_1905317_-	1905317	13	17	-	AACAAGATCATCTTTTAACTCCAGAAAACTCTGCTTTTATTGTCATTGATTATCAACCGGTTCAAGTAAACTCCATTGCT											3537
TSS_1906184_-	1906184	5	22	-	AATCATGTCGTTCACAATCAAACGTGGTGTATGTATAACTTTTTCGATTTTACCATTCTCTCGGCTGTATAGTGTCCATA											4404
TSS_1907120_-	1907120	9	9	-	TGATGGTCTTTAGAAGAAGGTAAGCCTGCTAATAAATCAACTGGGTTTTGCAAGGTATCTGTTGATTTATTATAGGTGTA											5340
TSS_1907285_-	1907285	22	30	-	AGGACTTTACCAGAATAGGCATGGAAGTCTTTATTCTTTAATTCTTGTTGGGTTGGAAGACTTTGGGCATAGTTAGGCTC											5505
TSS_1909664_-	1909664	11	4	-	CTAAACGGCAACCATCGCCATAATAAATTTTAAAACCAAATCTTTCAGCATTTCGGATCATGTCGGTATTATTATCAATA											7884
TSS_1912349_-	1912349	4	7	-	AAATTCGCCATTATATTCATGAGCATCCAGAACTTGGGAACATGGAGTTCAACACTTCAAAATTAGTGCAAAATGAGTTG											10569
TSS_1913528_-	1913528	12	22	-	TTTGGCTTCTTTAATAATTAGGTCTACACCCGTCGTATGAAAACCATAAGTAACAAATAAACGTATGGCAGTATGAATAA											11748
TSS_1915674_-	1915674	5	6	-	TGTCTGGTGATGACAATTTGGGCAGGGAGGTAATGAACTTAAAAACCGTTTTAGTTTATTTTTATAGTACTCTCTGTAAA											-12221
TSS_1915763_-	1915763	16	36	-	TCAACCCCATAATATTCCTCTGGATATTTTGGAGCTGGGCTACCATCTTCAAATCTAGTTAATGTTGTATTATTAACGAA											-12132
TSS_1916467_-	1916467	38	51	-	TAGTGCTTCACTTATACTTTTCAGCACTCTTTTGTAAATAGCTCTCCCAATTCTTCATTAAGCGATTAATATTTTCTGCA											-11428
TSS_1922993_-	1922993	5	5	-	TTTCTCAAAAGTTAACCGTTCTCTTGCAGAAGAAATAAATTGGCCACAGTGCTGATAATAAAAAGGATAAAGTAGATTCC											-4902
TSS_1923622_-	1923622	20	11	-	AAGGTGAAATCTGGTCTTATGATTATGATCTTGAAACAGGGCAAATCTCAAATAAAACCATTTTTTGTAAGATAGATACA											-4273
TSS_1923765_-	1923765	19	9	-	CCGCCTTGAAGATGGAAATACCGCGTCTCTCTATCGATTAGATGCAGATTATAAAATAGAAAAATTAGAAAATAATATTA											-4130
TSS_1924233_-	1924233	16	16	-	CAGGACCAATAACAATCCCTTATTAGGCAAAGAAAAATTTTCATTGGTTTTTATATTTGGCTTTCATTAATTTAGTTTCA											-3662
TSS_1926891_-	1926891	204	128	-	GCATCTACATTGCCTCATCTGTATCTAGGCAACGAATACTAAGGTAGCCAATTCATCAGAAAAACAGCATAATTCATGAA											-1004
TSS_1927818_-	1927818	36	15	-	AAATTCAATATTAAATTAAGCCCGTATTTTACTCTTCTACCTTTTTATCCTTACTACTTGAATAGATAAAATATAAAGCA											-77
TSS_1928330_-	1928330	56	93	-	GCCCAAGCTGCGCTTGATAAAGCAAAACTGAATCTGAGCTATACAGAAATTCGAGCGCCTATTGATGGTATGATTGGGCA											435
TSS_1930691_-	1930691	137	98	-	ATTTCATTCTTAGTGTAACTCATCGAAAAGTTCAAAATCGAGAATTGACGTAAATTTAATAAGATAGTAGAGTACCGATC											-765
TSS_1933960_-	1933960	10	7	-	TAACTGTCCTCCTCACCTCATTGCAATTGCCCGTCATATGGGTATTGAGCTGAGTTTAGAAGACTGGCAACGTGTGGGTG											2504
TSS_1934818_-	1934818	4	4	-	TATGAGTGAAAGGGATCAAAAAATGAATGATCAAAATAAACGGATTTTTTTACGTAGCCAAGAATGGTTTGATGATCCTG											3362
TSS_1936162_-	1936162	8	21	-	TCCTTTTTGATAACCACTGGTTATTAATAATTAAATTATTACGATTGGTGTTTATTAAATAAGAAACATATCATGATTTC											4706
TSS_1938225_-	1938225	8	4	-	CCTAAAGATTCGGCATATTCAGCTTTCACTTGAACCGGCCAACTTTGAACAATCCTTTGAATCGTTTTATCTTCTTGCCA											6769
TSS_1938398_-	1938398	6	5	-	GAAACGGGATAATGCGACTCGAAATACGTTTAATTGTCTGCTCTTCGAGAGCAGTGACATTTTTGATATCTTCCATAATA											6942
TSS_1940654_-	1940654	5	4	-	TGGACTATTAAAAAATTAGTACCAGAAAAAAAGCGGTACTTGATTATGTCTATTCATCAAGTACCACTAAAATTAAAGCA											9198
TSS_1941924_-	1941924	7	8	-	AAATTTTGCCAGTCACTGGGTCACGTTTTTTATCGCACTGAACAATAGTGATTGGTTGTTTGCGCTTAGAATTAAAAGCG											10468
TSS_1943912_-	1943912	6	8	-	ATTGGTCTTTGGCTGGAAAGTTGGGCCGCTTAATGAGTAATACCTGCAACTGACCATTAAATACCGAGAAAATAGCCATA											12456
TSS_1944040_-	1944040	147	93	-	GTTACCGACAGAAGCAACTTGTTCTAAGTAAGGTGAACTAATCCCTGTTTTTTCGACGAGCTTACGATAAGCTGTGGCCA											12584
TSS_1944763_-	1944763	24	47	-	TCAAGCGGCGCGATATCATGATCCGAATGTACACGATCTGCCAATGTCATTGCAGCTGGATATCCTGCAAACTCATGTCT											13307
TSS_1945579_-	1945579	4	10	-	TGTAGTTGGCGATATTTAATGATTTGTTTAGATGTTGGCTGACGTGAAAAACGAGCAATTTCAGGAGTAAACTCTTTGCT											14123
TSS_1950325_-	1950325	112	138	-	GCATTGTCTGGTGGCATAAGTGAGAAAGTCGCGCCTGAAGCGGGAGAAAAACTCTCAATTTTTCCGGTAAAGTTGAGGCT											-11598
TSS_1950521_-	1950521	22	11	-	TGCAGTTTTTGCGGGAAACCTCCACTCGGCTTCAACATGCTTATTCATTTATGATTACCTAAAATTTTATTATTAAGTTC											-11402
TSS_1950651_-	1950651	18	19	-	TTTGTACCCAAGTGACTTCATAACGACTTGCACTCATACCAGCTTGAACTTCGTTTAGAGAACTTGCCACAATCTGAATA											-11272
TSS_1952048_-	1952048	9	4	-	TGAAAGCTGCCTTTTATTTCTAAATCGCTACATATTCATTTTCTTCCCCCGATCCATAAATATGGTTAAAAAGGCGGTCA											-9875
TSS_1952783_-	1952783	20	8	-	ATCGGTGCGACTTCGCCTTTTAATGGTTGATAGTCATCACCAAAGTTGAGTAAGCCGGCTTCTTTGTCGTAGTATTCACC											-9140
TSS_1956162_-	1956162	9	4	-	TGTTCCGATTGATATAACACGGACGATAACCATTGCTATAACAGGCCACTTTCTTTTGGCTTTCGGTATCTTCAATCACG											-5761
TSS_1958519_-	1958519	5	6	-	TGATTAAGCAAAAGTTTTTGATCAGCAATTTTTTCATAATGTGCTAATTCAACTGCCATCGCTTGATTAGACTGGTTGCT											-3404
TSS_1959426_-	1959426	221	241	-	TTGTCGATACTGAATTATTAAATAAAATAGTTAACTAAGAAATATTTGTATGAGTCACTATTCAGTATAAAATTATGACT											-2497
TSS_1959740_-	1959740	11	16	-	GCTTTGTTATCGTACTTTTTCCTATTTTAGTCTCTTTCAGTTGCGTCATTTAAACACCTTTTTAAATTATACTTTTCATA											-2183
TSS_1962156_-	1962156	23	54	-	TTAAGTACTGTTTGCGATTCAACAGATATATCTATGCCATGCCAATCCCAGTCTTCTGTATTATTGATATTATATTTATA											233
TSS_1964253_-	1964253	7	6	-	ATTACGATTGATGGGAACCGTTTTGATTCGATTGATAAAATTAGTTTAGAGGAGAATATAAAGATGTTATTATCAACTCC											77
TSS_1965072_-	1965072	6	4	-	TTTCTTTATTAAATGAGGAGAAAATTACAATTTATCTTTCACATTGGCCAAGCAAATTAAACGATGTATCTTTGCAAATA											896
TSS_1965585_-	1965585	238	213	-	GAAAAATTTTCTAATTCATTCAGCAGTAAATTGGCATTATCTAATGCAAATTAGTTAAAGTTTTATGTAGAATCTAAGTT											1409
TSS_1966272_-	1966272	12	26	-	TTCCTCTGCATTTTTAGCCCATCGTTTATTTTTTCTATATTCATAATGTAAGTAGAAAATAAATGGTAATACTAGAAATA											2096
TSS_1968002_-	1968002	16	13	-	GCTGTAAAGAACAAACTGCTGGCGCAATCTATGGTGAAAAACTCACTGAAGCTGGGTTTATTACTTTAGCATTTGATGCA											3826
TSS_1970516_-	1970516	8	9	-	CGCTCCATATGCGGCTTCAAAGGCGGCAGTAGAAATGCTCGGACGCTGTCTGCGTACAGAGATTGCATATACTGGTGCAA											6340
TSS_1970712_-	1970712	32	13	-	CTAATGCAGGTATCTCATGGCGTGATGGCGCTTCGACAATGGCTAGCTGTGATGAAGCTGAGTTCGATAAAATTATTGAA											6536
TSS_1971068_-	1971068	4	4	-	AGCTTTTGAGCGTGTTGTTCGTGATCAGATCGACTTTCTTAAACGCATCGTTCCAGTCAAGTAACAGTAAATTTAAAACA											6892
TSS_1974114_-	1974114	25	25	-	AATTGTTTGACTTGAAGGCGGTAGTTGAAAAAGTTCTTAAAGCATTTGAAGATCGTTTGGATCAAGCTAAGCTAGTACCA											9938
TSS_1974440_-	1974440	30	50	-	TCACGGCGACCTCTCTGCTAGAGCTTACGATAATAGAATTCACTCCGCCGAAATGTCGGAGCTTTTATATAATTTTAATG											10264
TSS_1974743_-	1974743	6	6	-	TATGAAAAGTAAGTTAGGAATTAGTAAGCAACTTTTTATTGCCTTAACTATTGTGAATTTAAGCGTTACGCTATTTTCTA											10567
TSS_1975543_-	1975543	17	14	-	AAGCACTTTCTATAGCCAGATTTTCTATGTTTGATCATTCTTTTTCTTTTGATTGCCAAGATAAAGTTATTCTTGTGGTA											11367
TSS_1975694_-	1975694	34	54	-	AAAAATAAAGGAAGTAAAAGATGCTTTTGCATACTGTCCAAACCTAGTGACTTTTTGATGTTCGTATTATTTTTGATGAG											11518
TSS_1975871_-	1975871	21	7	-	ATACCTCCGACTTGCGGACGGATTTCCGCCGTACGGAACGCATGTACTCGTGCAGGAAGATTTTCACTAAAATTTACCGA											11695
TSS_1976982_-	1976982	5	6	-	TCACCTGTGGCGGGGCTACACTTGGAAAACGTGCAATTGGCAGTTTAGGAATACTCAGCAATCCAAATATAATAATGAAG											12806
TSS_1979212_-	1979212	6	6	-	CCGCTTGAACCCATGACTTTCAGATTCAAGATATCTTTCAATTGCATACGTGATTTAGCCTCAACTTGTACAATGACTTG											-12598
TSS_1979696_-	1979696	9	32	-	CATGCCTTCCTCTTTTAGCATTTTCGCAAATTCAACAATCAAAATTGCATTCTTTGCCGATAGACCAATAATGGTAATTA											-12114
TSS_1980227_-	1980227	30	16	-	AATTTCGGATCAGAAATAAATTCTTTATAACTTTTTTCTGCAATCGTTTTTCCAGAATGATTTTGACTAAAATTTTGAGG											-11583
TSS_1980378_-	1980378	5	13	-	GCTAACCTGCCGCACTGCATTTCCCGTTACGCCAATGGTTGGGAGCTGGCTATTTTTTGTGATTTGGTATTGTTGCTGTA											-11432
TSS_1981997_-	1981997	11	19	-	ATCTGCCGTTATGGTGGTCTAAAACAATTAACCGTTGCAGTCGCTCATGGACTAAAAGATTTAGCTTATTCTCTTTTAGG											-9813
TSS_1982410_-	1982410	244	220	-	TTACCTGTGCAGCTTGGTATATACCTGCAACTACAGACAAATTTATAAATGATAATGGACGACCATGTATTGTTATGGCA											-9400
TSS_1983269_-	1983269	4	6	-	AACTATCCGCAAATTATGAAGAAGCTATTAATTGCAGATGTGCGACGAAGACTTCCAAAGGGTTTTGATGTAGAAACACA											-8541
TSS_1984295_-	1984295	39	119	-	TTAGAAATGCTCAATAACAAAATAATTATAATTACACCGTGTCATTGACATTGTGTAATTATTAAATTAATAATATTGAA											-7515
TSS_1984782_-	1984782	7	5	-	CGCCCATGTTGCACATAAACTTCTACAAGCCCAACTAAAGCTTGACGCAAATCTTCTTGGGAATTGTTACCCTTAAGCCA											-7028
TSS_1985148_-	1985148	9	10	-	AACACATATATTTTTTAGTTTTAGAAATGAATGAACAAATCCTTTTGAACATTCATAAATTTATAGTTAATATTTTTTTA											-6662
TSS_1987579_-	1987579	6	5	-	GTTGTTATTTCCCTAAATCCTTAGGATAGTTTTTTATTTTTAGAGCCATATTTCACAACATGGCTCTAAAATTCTTTACA											-4231
TSS_1987777_-	1987777	34	14	-	ATGCCAGAAACAGATGAATCAACTGCAAAAAAATTTGCTTCTGCATAATTCCCATTTTCAAGAAATGGCAAAATAGATTG											-4033
TSS_1987974_-	1987974	12	5	-	CATTATCAAAGTAACTATTATTAGAACGTGCCGGATATTTAATGTCAGCACTAAAAGGCTGATCGTATAACATACCAAAA											-3836
TSS_1988628_-	1988628	9	11	-	TCGTTGATGCAGGATTACCTGTACCTGAATCCCAACTTACATCTGTTGAAGTACTCCATTTTTCTGTAAATTGGTGTGCA											-3182
TSS_1988743_-	1988743	27	42	-	TCAGTTTTAGTATCACCTAGCCAAAAATATTTTAAGCTACCAGTTATAAAGTAGTTTTTAGCTGGGTTAAACTGGACGCC											-3067
TSS_1988777_-	1988777	4	5	-	GATTCCCTCTATTGGCAAGTAATAAGTCCCATCTTCAGTTTTAGTATCACCTAGCCAAAAATATTTTAAGCTACCAGTTA											-3033
TSS_1989661_-	1989661	10	7	-	ATTAAAAGAAGGTAGTGACCCAAGAGCATCAACGATTAAAAAGATTGCTATCGCTCTTGGAGTTAGCTCAGATATGATCC											-2149
TSS_1989877_-	1989877	1087	696	-	TTACGTTTTATACAACAGATTAACGTTTTAATCAATAAAATAATTCAACATTTCGTTTTAAATAGTAATAAAGTAGATGT											-1933
TSS_1989878_-	1989878	286	197	-	ATTACGTTTTATACAACAGATTAACGTTTTAATCAATAAAATAATTCAACATTTCGTTTTAAATAGTAATAAAGTAGATG											-1932
TSS_1989879_-	1989879	59	34	-	TATTACGTTTTATACAACAGATTAACGTTTTAATCAATAAAATAATTCAACATTTCGTTTTAAATAGTAATAAAGTAGAT											-1931
TSS_1990795_-	1990795	8	12	-	CACGCTTTTGACCTAGACCAAATCCAAATAACTCAAATAGTTCTTGATCTATAACAGATTCGAGTAATTCAGTTAGAGCT											-1015
TSS_1991409_-	1991409	34	68	-	TTTTTTCCATTCAATTTGTGATTGTTTTTTTATGATTTCAGTCTTTTCAGGCATGATGTATTGCCCTAATCTTGGTAATA											-401
TSS_1991535_-	1991535	13	7	-	GAATTTCAGACGTTTAGGCACTTCATCTTTAGAAGATGAAAGCATGGTAAGTAATTCAGAATCGTCATAGACTTTTCGGA											-275
TSS_1991735_-	1991735	22	19	-	CACCCACTTGACCAACAAAGTTGTCCCCATCCTGTAATTCAGCTTGGAAAAAGATTGTTGTTGAGTCATAAAGTTTACCA											-75
TSS_1991965_-	1991965	10	23	-	TGCATTGTTTTTCATGCTGTTTCAGTACATTTTCATAAAAGAAATACGCACCGCATTTATTACAGCTATAAACTAAACAA											-91
TSS_1992415_-	1992415	21	30	-	TGGGGCTTAGAAATTAACGAATTAGAGCAATTACACGTTTGATTACCCAAACACCTGCTACTACACCAATAATCGCAATA											359
TSS_1993713_-	1993713	9	5	-	GATGCAAACCAAGTTAGAACCCTTACTAACAAACCAGCCATTACTAAGTTTCCTTTCTAAAGCCACTGATAATAAAAGCA											1657
TSS_1993853_-	1993853	515	654	-	CTAATATTGAAATAACATCTGCTGGTAGACTTGAAACAGCACTATTCATTGAATCAATAAATTGACTTAAGATATCGTTA											1797
TSS_1993895_-	1993895	26	29	-	CACCTAAAACAATCGAGAGATATTTATCAAATCCAGCAATTCCTAATATTGAAATAACATCTGCTGGTAGACTTGAAACA											1839
TSS_1994020_-	1994020	91	80	-	AAAAAAAAGTTTTAGACTCGCACAATGTACTGATATATGGAGTCTACTTTATTGATATGAAAAAGTTTAAAGTTGTCTAG											1964
TSS_1995620_-	1995620	13	14	-	ACTGCTACAATCTTGAAACCTTTGGCATAGATTTGATCAATAGATAGACCTTCTTCCTCGATACAACTACAATTAAACTT											-731
TSS_1996090_-	1996090	11	14	-	TCTTCACATCATTAATTTTATCGTTAGTTGAACTATTATCTTGTTGAACATACATCAAATATTCATCTAATATTTCAATA											-261
TSS_1996505_-	1996505	10	9	-	TGTTTGTTGCCACAGCTCAGCAACGTGAATATCTACGATCATAATTCACGTTGCTGAGTATCCTAAGTAACATAATATAA											154
TSS_1997900_-	1997900	5	5	-	CAATGAAATTGCCGTGATTGACTGGGTAAATTTCACAATCGGAATTGAGACTCTAGGCGATAAGTATTGGAATGAAGATG											1549
TSS_1998433_-	1998433	79	48	-	TTGTCCCAACAATGTTTAATGCAACAATATTATTGTGTCACACGTTGCAGTGTTACGCGCAATTCTGTTATATTTCTGTC											2082
TSS_1998833_-	1998833	30	13	-	CTTCTTTCCTCTCTGTATTTAAATGCACTTTTTAGCGTCTGAAAGTTCGCATAATGTGTGCCAGATTATGTAACATAGCC											-2070
TSS_1999354_-	1999354	1455	1127	-	ACCCTAATTGGGATTTATAACGATTTGAAATCATTCCCTTTGACTACAAAAAACCGTCTCTTTGATGTAACGTAGCGGTA											-1549
TSS_1999356_-	1999356	23	15	-	AGACCCTAATTGGGATTTATAACGATTTGAAATCATTCCCTTTGACTACAAAAAACCGTCTCTTTGATGTAACGTAGCGG											-1547
TSS_2001435_-	2001435	7	4	-	TAATGGTGTTGGTGATGATTTAGCTAATGAGATGGACCAGAAATTAAAGAACGCTCCACAAACACCTAATAATCAACCTG											532
TSS_2001567_-	2001567	18	24	-	AACACCTGAGTTATTAGGGGCTGCAATGATGGGTGAAGGCTATAACGATCCTGTAAATCCAGAACATTATAATCCTATTG											664
TSS_2003098_-	2003098	24	18	-	TGAAATCTTCGGAAAACCGAAATAAAGCTATACATTACACATAGTTATTTTTACCGCTTCGTATAATGTATAATATGTCA											2195
TSS_2004376_-	2004376	4	9	-	CAATGAAATTGCCGTGATTGACTGGGTAAATTTCACAATCGGAATTGAGACTCTAGGCGATAAGTATTGGAATGAAGATG											3473
TSS_2004909_-	2004909	98	52	-	TTGTCCCAACAATGTTTAATGCAACAATATTATTGTGTCACACGTTGCAGTGTTACGCGCAATTCTGTTATATTTCTGTC											-3993
TSS_2005309_-	2005309	41	14	-	CTTCTTTCCTCTCTGTATTTAAATGCACTTTTTAGCGTCTGAAAGTTCGCATAATGTGTGCCAGATTATGTAACATAGCC											-3593
TSS_2005830_-	2005830	1465	1130	-	ACCCTAATTGGGATTTATAACGATTTGAAATCATTCCCTTTGACTACAAAAAACCGTCTCTTTGATGTAACGTAGCGGTA											-3072
TSS_2005832_-	2005832	18	13	-	AGACCCTAATTGGGATTTATAACGATTTGAAATCATTCCCTTTGACTACAAAAAACCGTCTCTTTGATGTAACGTAGCGG											-3070
TSS_2006239_-	2006239	24	36	-	TGTGCAGACTTACGCGATCCGACAAAAAGAAATGCTGAATTATTGGCAAAAGAGCAAAATGACATGCAAAGTATTGTGCT											-2663
TSS_2006511_-	2006511	5	4	-	ATTCTGCGTCTGACCATTCCAGTATCAAATTTAAGTTACCAAAACAGTTATTTATCTATGTATCAATTATTTTAGGAATA											-2391
TSS_2008043_-	2008043	12	24	-	AACACCTGAGTTATTAGGGGCTGCAATGATGGGTGAAGGCTATAACGATCCTGTAAATCCAGAACATTATAATCCTATTG											-859
TSS_2009574_-	2009574	33	25	-	TGAAATCTTCGGAAAACCGAAATAAAGCTATACATTACACATAGTTATTTTTACCGCTTCGTATAATGTATAATATGTCA											672
TSS_2011386_-	2011386	85	51	-	TTGTCCCAACAATGTTTAATGCAACAATATTATTGTGTCACACGTTGCAGTGTTACGCGCAATTCTGTTATATTTCTGTC											2484
TSS_2011786_-	2011786	40	16	-	CTTCTTTCCTCTCTGTATTTAAATGCACTTTTTAGCGTCTGAAAGTTCGCATAATGTGTGCCAGATTATGTAACATAGCC											2884
TSS_2012138_-	2012138	7	9	-	ACTTTGACGGGGGATATATGACAAAACAAGTTTTTGAATATTTAGAAGAAAAAGCAAGCCAAGTGATAGATACTTCTTTA											3236
TSS_2012307_-	2012307	1499	1058	-	ACCCTAATTGGGATTTATAACGATTTGAAATCATTCCCTTTGACTACAAAAAACCGTCTCTTTGATGTAACGTAGCGGTA											-3072
TSS_2012309_-	2012309	22	11	-	AGACCCTAATTGGGATTTATAACGATTTGAAATCATTCCCTTTGACTACAAAAAACCGTCTCTTTGATGTAACGTAGCGG											-3070
TSS_2013888_-	2013888	6	7	-	AGCCTGCTGTGTTGGCTGTTGGTGCTATTACTTCAGCTTTTATTGTTGCGGGTATTAATGTTAAGGGAGAAGATTAACTA											-1491
TSS_2014520_-	2014520	22	26	-	AACACCTGAGTTATTAGGGGCTGCAATGATGGGTGAAGGCTATAACGATCCTGTAAATCCAGAACATTATAATCCTATTG											-859
TSS_2014697_-	2014697	6	5	-	TGCCTCATCAAAACAGGCACGTTCTTACCAAATAAAAGACACTATTAACGCTGATTATAAAACAGTTTATCTTTTTGATT											-682
TSS_2016052_-	2016052	6	10	-	CTGAAATCTTCGGAAAACCGAAATAAAGCTATACATTACACATAGTTATTTTTACCGCTTCGTATAATGTATAATATGTC											673
TSS_2017863_-	2017863	96	43	-	TTGTCCCAACAATGTTTAATGCAACAATATTATTGTGTCACACGTTGCAGTGTTACGCGCAATTCTGTTATATTTCTGTC											2484
TSS_2018263_-	2018263	32	15	-	CAGCTTAATAAAGCTATATGAATCAAAGTGTTAACTATATAACACTTCGTATAATGTGTGCCAGATTATGTAACATAGCC											-2093
TSS_2019916_-	2019916	17	13	-	ATTAACTTGCATACAATATTACTTGTATATGTGTTATATGTGCTTGCTATTCATGTGTAATTGTATTAAATTCTGCTAAA											-440
TSS_2022237_-	2022237	75	49	-	TCTCCTAAAAGTGACACATCATATCTGATTTATATTTTATGATATGTTGCTAAATCACAAATTAGATGTTATAAAACCAC											1881
TSS_2022238_-	2022238	12	7	-	TTCTCCTAAAAGTGACACATCATATCTGATTTATATTTTATGATATGTTGCTAAATCACAAATTAGATGTTATAAAACCA											1882
TSS_2023169_-	2023169	6	5	-	TGGCTTAGAGAAATTAGCTGAAATGCTTCCTAAGCCTACGTTTTATAGACATTTATCTGAACTTTGCGAATGTGGCTTTT											-1547
TSS_2024099_-	2024099	8	5	-	TTATTTTTTTGTAGATATTGATCTTCACACCATAGAAATTCCACTTGCGTCTCGTTCTGTTCATAAGAATGATGACGGTT											-617
TSS_2024276_-	2024276	17	15	-	ATTAACTTGCATACAATATTACTTGTATATGTGTTATATGTGCTTGCTATTCATGTGTAATTGTATTAAATTCTGCTAAA											-440
TSS_2026234_-	2026234	7	5	-	TTATTTTTTTGTAGATATTGATCTTCACACCATAGAAATTCCACTTGCGTCTCGTTCTGTTCATAAGAATGATGACGGTT											1518
TSS_2026411_-	2026411	4	11	-	ATTAACTTGCATACAATATTACTTGTATATGTGTTATATGTGCTTGCTATTCATGTGTAATTGTATTAAATTCTGCTAAA											1695
TSS_2028732_-	2028732	69	51	-	TCTCCTAAAAGTGACACATCATATCTGATTTATATTTTATGATATGTTGCTAAATCACAAATTAGATGTTATAAAACCAC											4016
TSS_2028733_-	2028733	13	9	-	TTCTCCTAAAAGTGACACATCATATCTGATTTATATTTTATGATATGTTGCTAAATCACAAATTAGATGTTATAAAACCA											4017
TSS_2029447_-	2029447	23	27	-	TTAAAGTATTCAAGAGGAATACAGAAATTTGAGTATCAGAATGATTATTTTAAAATTTCCGTAATGATAAAGTTGTTAGA											4731
TSS_2031328_-	2031328	14	37	-	GGAAAGTGCTACACAAAACAGGGTTTCCATGCGGACATAGAAACCCCGCTATCAATTAATTATTGATAGATAATTGTGTA											-3187
TSS_2033234_-	2033234	7	10	-	ACAGAAAATTTCTGTATTTCACCATTCGCTTCGATAACAGAAACTTCAATTTCACCACCAAAGCCGGTAGGGTAAAGGTC											-1281
TSS_2034559_-	2034559	8	5	-	TCATACTACCTTGTGCAACAATACCTACAGCTTCATCTTTCTGGTTAAAGACTTGCGCTGCAAACGGTAAACTGTTGCCA											44
TSS_2035025_-	2035025	5	12	-	ATATAAACGAATACCAATGCCAGGAATATTGGTTGTATAGATGCTATTGCCTAAGGAACTTAATGGATAAGCTTGTGTTA											510
TSS_2035357_-	2035357	10	4	-	TCGCCTTGAGTTGAGCCAACACCTTTAAAACCTGCCTTTGTAACTGTAGGCAACTGTACAACTTTATTAATATTACCTTG											842
TSS_2036323_-	2036323	52	74	-	ATGAACTCCCAAGAGTTGATGTTGGAATTTTAAGTTCCATTTCAAATGCAATAATACCTGTGTGAGGTATTATTAAATCA											-481
TSS_2038162_-	2038162	1409	1585	-	AAACCTCTTCACTTAGGAGGTTTTCTTCTTTTTTTAGTACAGGCTTGCTTAGACGTTTCTGACTGGCTATGCTGTGATGG											1263
TSS_2038163_-	2038163	32	50	-	AAAACCTCTTCACTTAGGAGGTTTTCTTCTTTTTTTAGTACAGGCTTGCTTAGACGTTTCTGACTGGCTATGCTGTGATG											1264
TSS_2038233_-	2038233	7	11	-	ACACACCGTATCCACCAGATATTTACCTTTAAGTAAACATAAGCTGTTTATAAGAGAAGTAATCTGATAGAAAACCTCTT											1334
TSS_2039237_-	2039237	61	67	-	GGTAACAGGTGAGGCCGTCGTCAACGCATGTACCCGAAAATGGCATGAAAAATATGCCCAAGCTCTACATAATGCAAACA											2338
TSS_2040197_-	2040197	20	16	-	TTATTTTGAGCTTTTTAAAATTATTCACTGTAAATAATTTAAACGTCATTGTTACTTATCTGAACAGTAAAATAAGAATA											3298
TSS_2040645_-	2040645	7	29	-	CGAAAAACGAATCCATGCTTCATAGTTTTTATCTGGAATAAAAATACCTTTTGCAAGTTGAGCTGGTATATTTTTAAGTA											3746
TSS_2040847_-	2040847	12	10	-	GGCTATTTAGATCGTTCATAAAAGAAAGATATCTTTGCCCGTCATTTACAAAAAAGACGGGGTGATTAATCATAATAAAG											3948
TSS_2041162_-	2041162	4	13	-	CCAACATTTTAGTCGAAGTTCTTGGCTGTATAAGAAATTCCATACACACGTCTTGCTTTTGCAATGTATCTTTTAAGGCA											4263
TSS_2041496_-	2041496	47	20	-	AAATCTATGGACATCCTCATCAAATACTGAACTATAAAGAACTGCTTTTGGTTATTGGCAGTTCTTTTATACTTAAATTA											4597
TSS_2041792_-	2041792	47	42	-	AGAAAACTTAAATAATTTAATTATAGAAATAAAAAAAGCCATTACAGGAACGGAATTAAAATTTTTATATAATTTTTTAG											4893
TSS_2043272_-	2043272	104	239	-	CATATTTCATAACTTTACATTACTTACAATTAAGTTACCAACAACTACATTACAACACATGATTTCTATCATACTTCCTT											6373
TSS_2043273_-	2043273	28	45	-	TCATATTTCATAACTTTACATTACTTACAATTAAGTTACCAACAACTACATTACAACACATGATTTCTATCATACTTCCT											6374
TSS_2044959_-	2044959	4	11	-	TGATCTAACATAACAGAAATCTGAGTTTGTAATTGACTGGACTCAATCACCAAACCTACTTCGGTGTTTAAATAGGTAGA											-4929
TSS_2045046_-	2045046	9	9	-	ATGACTTGGCCGTTGGCTTGGTAATCTAGCCAAGTAATTTGGCCTTGGCTATTTAGCTTAAGTTGATAAGCTACTTGAGG											-4842
TSS_2045526_-	2045526	5	7	-	TTTAACGAAGAAGCTATCCGCAGCTTTCTGATTGAGACAGGCATTGCTATTTTTGATACGGCGTATCAAATTAAACGCCT											-4362
TSS_2046684_-	2046684	737	1370	-	AACATAAAAATTAAATACCTTACAAAAGCGGCTCAAATGAAAGCCCTTAAATAACAAAGAATATGCTATTAATTTAAGTT											-3204
TSS_2046685_-	2046685	18	67	-	TAACATAAAAATTAAATACCTTACAAAAGCGGCTCAAATGAAAGCCCTTAAATAACAAAGAATATGCTATTAATTTAAGT											-3203
TSS_2050404_-	2050404	22	23	-	ATGACTCAAACACCTGAAGCTTTAACGACCGAACAATTTAAACAGGCCATTATTGATAAAGGTCAGTATTATCATATCTA											516
TSS_2051625_-	2051625	493	593	-	ATTTGGACAAAAAACACAATTATCGAACAATATCTTGTTCCGAGCTTATCTACAAACGTGGCATTTTTAATTAGAATAAA											207
TSS_2051626_-	2051626	157	185	-	AATTTGGACAAAAAACACAATTATCGAACAATATCTTGTTCCGAGCTTATCTACAAACGTGGCATTTTTAATTAGAATAA											208
TSS_2052598_-	2052598	6	13	-	ACTTGCAGAAGCTGCGGGTAATGGTAAAGAAGTAACCGCGGTTATTGAGTTGCGGGCACGTTTTGATGAAGAATCAAATA											1180
TSS_2052902_-	2052902	30	46	-	AATTCGATTTAGATGCAGAACATCTTTACTACGTCGATGGCCCTGTTAATTTAGCCCGTTTTATCTCAAACTTTGATTTA											1484
TSS_2053244_-	2053244	4	12	-	AAGACGCTTTTGGACGTCAAATTGATTTAGCTATTGTGCCGGCACCGCGTTCGTTACCAAGACTTGTTAAAATTCCAGAA											1826
TSS_2054037_-	2054037	38	193	-	TAGAGTATGAATATTTGATGAAAATTGAAACTGAATCAAAATAGAATGATCTTTAAAAAATTAATGTTAAGATGATGGTA											2619
TSS_2054527_-	2054527	12	4	-	AAAGACGCAATTCATCTGTACCACGGTCAAACTCATGATTTCCAACCACATTAAAGTCAATTTGAATATCATTCATGACT											3109
TSS_2054621_-	2054621	18	38	-	TTAGCTGCAAGGAAATTGAATTTTGCGCCGCTAAAGTTTTTATTAATTTGGCATGGGGCAGTGCTGGTATATTGTTGACA											3203
TSS_2056263_-	2056263	14	8	-	AGATTTTAAATCAGAACCCACAAGGCTTAAGCGCGGTAAGTATCTATGCGCAAATTAAAAATGAACATAAAATTACGTTA											4845
TSS_2057192_-	2057192	8	11	-	CAAACATCACACAGATTTTTCCGAAAATTTCACCTCAAAAAAATGATACGGTGCTTACTAAGTGGAGATATAGTGTTTTT											5774
TSS_2058295_-	2058295	4	5	-	GGCTATCGCCAAGCAACTACTAGATCAGGGGTATCATGTTATTGGTATTGACTGTCAAAAAAATCCTGAACAATGGGATA											6877
TSS_2058454_-	2058454	124	14	-	ATTTGTGTAAGATCATAATTTGAACTTTTATATCCATTTGCTCTTGATAAGAATGATAATTATTTGCAATTATATTTATA											7036
TSS_2059447_-	2059447	26	19	-	AACAACCCGACACCGAGGCCGCTATTCAAAGGCTTATTGTTTTATCGTTAAGTGTAGCTTTTCTGGCACTATGGTTTGCG											8029
TSS_2060917_-	2060917	52	128	-	AAGTACTACTGCATTCCAGTCATCTATAGTTAACGAATTATGCTTTTCATAATCTTTATGTAGCGCTATATTCTTAAGTA											9499
TSS_2061471_-	2061471	10	17	-	GTGCAGTTTTGATTTTTTAATTGAACTCTTTTGAAGAAAGAGTAGAGATTTAAATTTGTATGTGTTTTAAGCTATTAAAG											10053
TSS_2061930_-	2061930	64	32	-	CTGACTTATAGCACCATGCGTGGAACGGACAGGTAAATGTAGATTGATTGCCTTTAGCAACACGTGTTAAGGTCGCACCG											10512
TSS_2063166_-	2063166	13	11	-	TAATAAATATAAGACAAGCCCTGATTTGGATCTTGAACATAATTATGGTCATCAATCCACTGTGGAATATGATATTCACT											11748
TSS_2064980_-	2064980	19	19	-	GGAGTTGGCTTGGTTCATATTTATCCCTTTTGGCTCACTCCTGTATTTACCTATGTTGCAAAAGTTTTAAACTTTCACTG											13562
TSS_2065803_-	2065803	80	48	-	GGGTGGTTCCCAAATAATTTTTAAAACCAGTAAATAGGGTTCTTACGCTCACGCCTGCATGTTCAGCTAAAATCTCGACA											14385
TSS_2070762_-	2070762	84	121	-	TAATATTGAACTGGGTTACACACCAGAAGATTTTCAAAAAGCTTTTGAACTTTATCAGCAATATGATGAAAATCTTGGGG											-11943
TSS_2072288_-	2072288	19	20	-	GGACGAAAGCAATCAGATATGAATATTTAATGACTGTAGTTGGGTTCAGTTTATCCATGTACCATCCCATAATGGTTGCG											-10417
TSS_2074997_-	2074997	4	12	-	TGGATACCTTACCGCACAATGGTGCTGTTATCACTTTACTCGCTGTTACAGGTTTAACTCATAAACAATCGTATAAAGAT											-7708
TSS_2075765_-	2075765	10	19	-	ACGTAATTCCGACCACTTTCTTTGGCACCAATATTTATGCAGCACCATTTCTAGGAATTATCGGTGCTATTTTTGTTCTA											-6940
TSS_2076465_-	2076465	8	15	-	AAGTTCTTGTAATTTATTGTTATTTAAAAATTTCAATAAATTACATTGTTTTTAAATATTTTAGTGATATTTTATTTTTA											-6240
TSS_2077796_-	2077796	18	22	-	GATGGACTGCTAAAAATTGATGAATCACCTCTGGCAAAATTGCATGGGTCACAAAGGGCATAGATGCAATACTTAAGGTT											-4909
TSS_2078148_-	2078148	17	18	-	ATTCCATAAGCAACGAAACTTGAAAGTGATGAAATTTGATGACATTCGACTTTTAAATCGAGCGTTATATTATTTCTTAG											-4557
TSS_2078419_-	2078419	5	7	-	AAAACTACTCTACAACATGTTGAAAATTATAAAAATTAAAGAATTTAACTTATCCATAAGCTTAACTTATACTAAAAGAC											-4286
TSS_2078994_-	2078994	10	11	-	ATTTTTGCCGTTGAAAATACGTTCTTCCTTACCTTCCGCAATGAGTGTACCTACGCCAGTTTGTGTGTAAAATGCTGGAA											-3711
TSS_2080326_-	2080326	38	8	-	ACTTGGAATACGCGCCATTTTTTGGATCAGGAATTTTACGGGCTTAGATACAGAAACGACATAACCTACAATAATGAGCA											-2379
TSS_2080737_-	2080737	13	5	-	TTCTTCAAATTGCACATCAAAACTATCAATGGTTTTAACGCTATTGCCTTTTGGGGCAGACCAATATGCAATAGCGATTG											-1968
TSS_2082390_-	2082390	17	37	-	CACTAATTGGAGCAATTGTGAATTCGCTTGGATGCTGAGAGTGAGTCGAAGTTGCCACAATTTTTGCTAAAGTATTTAAA											-315
TSS_2083136_-	2083136	4	4	-	GTCGTAATTAGCTCAAAAAGCCATCCACGTTTAGACCCAAATAATTTCACTTTAGAGGATTATATGCGTGAATCTCACAT											371
TSS_2084001_-	2084001	25	38	-	AGTCATTTTAGACCAACAAGAATATTGCCTTGCTCAAGATATTTATATCTTCAAAAATAATTTGAGTGATAATAAGTCGG											151
TSS_2085009_-	2085009	922	494	-	TGTACTTATGTTCATCTCTTGTCTCGTGAAAACAAAACCTATTATTTTCTTATCTTCTTTTCTATGTCAGAATTATTAAA											-396
TSS_2085011_-	2085011	183	109	-	ATTGTACTTATGTTCATCTCTTGTCTCGTGAAAACAAAACCTATTATTTTCTTATCTTCTTTTCTATGTCAGAATTATTA											-394
TSS_2086154_-	2086154	20	75	-	ATATAAGAAAATAATGAGTTTTGTTTAATAAATTTTAATAAAATTGTGATGCATTTCACATAAAAATACTTATAATACAG											749
TSS_2086915_-	2086915	10	4	-	GTATACGTCATTTGTTGACTGCGACATATTAATGTCGTTATTTGGATGCAAGTATTGATATTGACCTTTAGAATGGCCCA											1510
TSS_2087094_-	2087094	20	8	-	GCAAAAGCACCAAACTCTTGACCTAATGTCATAGGCACAGCGTCTTGTAACTGAGTACGACCCATTTTTAAAATGTGTGC											1689
TSS_2087270_-	2087270	16	8	-	CTGGAGCTGACTTAATTTTCTTACCAGAGATTTTTCCAAGTGCTTGAATCGCGAGTTCACGGTAACTATATTCAGTGGTA											1865
TSS_2090263_-	2090263	1832	412	-	AAAAGTTGTATCACTTTCACTTAATCGAAAAAATACAGAATATGTTGTTTCTCAATATATGTAGCTGTATTCTTGCGTGG											4858
TSS_2090346_-	2090346	18	11	-	ATTTTGAATATTTGGTAATACTTAAAAAGTTATAGCGTCAATTCCTAATAAAATAAATGAAATTTATATAATGATAAGTT											4941
TSS_2091486_-	2091486	11	7	-	ATAACCAACGGTTTTTCCATCCATCCCTAAGTTGGTTAAATAGGTTTTTGAATAAACAGTCTCTACATAAAATGTTAATG											6081
TSS_2092502_-	2092502	22	17	-	ACGTATTGCCGCAGTTCGAAGCTTAGGGTTACTCAAGTCGCGTCTGGCAGTTGCTCATTTTTCTGATAACTTTAATCATG											7097
TSS_2092877_-	2092877	6	10	-	TGCAATTTTGCGTGCTTTAAAACCTTTACGACCACAACAATTATTCACAGAGATATCTGCTTTGGTACATCATGAAGATG											7472
TSS_2094554_-	2094554	5	9	-	ACGTCCAATTCCAGCAGTTGCATGGATTCCTTTAGCAATTCTGATTTTTCCATCATCAGAAGCGTCTATGATTTTTATTA											-6356
TSS_2099303_-	2099303	17	9	-	TCAATGAAATTATTTTTTTAACTAAAGTTATCGCTTTAAATTATTTCCAAAGCTGAAACATTTTAAACATTATTTGCTCA											-1607
TSS_2101594_-	2101594	179	1408	-	GATATGGTTACAGTCATATTACTTGGTTCCCTAAATGTGCCTTCTTGTGCATAAGAATAATAGTAGTAACATAATTAGCT											684
TSS_2101596_-	2101596	14	53	-	GAGATATGGTTACAGTCATATTACTTGGTTCCCTAAATGTGCCTTCTTGTGCATAAGAATAATAGTAGTAACATAATTAG											686
TSS_2102927_-	2102927	385	731	-	TTGTGTTGTACATGCAAGATCTTGCGTTTTTTATAGATCTAAACTAGCTGAATTTTGCTGAATATGGTTAACTTAAGCTC											2017
TSS_2102928_-	2102928	17	58	-	CTTGTGTTGTACATGCAAGATCTTGCGTTTTTTATAGATCTAAACTAGCTGAATTTTGCTGAATATGGTTAACTTAAGCT											2018
TSS_2103881_-	2103881	21	14	-	ACTGCTAAATAACTTCTTTCCAATTTCAAACTTACTAAACATTAAGTAGTTACCAAGTAAGATGAGTAAAATTCCAAATA											2971
TSS_2105112_-	2105112	46	59	-	GGTTTTTGCTGTCGCAATTTATATGGTTATTAAGATTGTTAATCTAACAAATATCTGAGCGATATAGTATTTTAACCTTC											4202
TSS_2105446_-	2105446	7	10	-	TTATCTGGAATTTTAAAACTGGTGGTGTGCTTGCCAGCATCGGGATTATTGCTGGACTTTTAACTGGTATGTTAGGGGTT											4536
TSS_2105908_-	2105908	38	120	-	CAACTCACTCATTAACCAGCAGTCTACTGCAAACGATGTATATGCAATTTTAGGCTTTTAATATGTTATTACTTGTCGTT											4998
TSS_2105917_-	2105917	6	7	-	AGACGAGATCAACTCACTCATTAACCAGCAGTCTACTGCAAACGATGTATATGCAATTTTAGGCTTTTAATATGTTATTA											-5002
TSS_2106678_-	2106678	5	5	-	TTATTTGGTGTGAAGGAATATGTACCTGCACTAATGCAATACGTTGAAAAATATGGCACTGAACTTCATTTTAACCATCA											-4241
TSS_2109159_-	2109159	10	10	-	ACTTTCTAAAATATTAGAATTTAAAGCTGCACAGTTAATCGCTACAAAAATCTTATTTTTACGTTGGCTATAATCATGAA											-1760
TSS_2109661_-	2109661	8	9	-	CCTTACCATTTGCCATGGTTAAAGCATAAAGCAGAGTGTTTTTAAGCTCACGAACATTTCCTGGCCAGTCATAATTCAAT											-1258
TSS_2112025_-	2112025	15	39	-	ACGGGTCAATCCATTTTAACGGACGGCGGAATTGTCTATCGCTAAAACAATATCCTGATTTGAGGGAGATAATAATGAAA											1106
TSS_2114289_-	2114289	9	13	-	GAGTTATTGATGGCGCAGTTGGGGCGAAATTCTTGGCCAGCTTTAAGCAGTTTGTTGAAAACCCTGCTTTAATTTTGGTG											3370
TSS_2114478_-	2114478	6	14	-	ACGAGTTTCAGGGAGGCAGCTTTAGCATTTCAAATTTAGGAATGTTAGGCATTAAACAGTTCGATGCCATTATTAACCCA											3559
TSS_2114559_-	2114559	11	13	-	CGAATCAGAAGTCTTTAGCACAAATTTCCGATGACATGCGTGATTTGGCAACGCGTGCTAAGACTGGCAAGTTACAACCT											3640
TSS_2114701_-	2114701	7	6	-	GCTGCTGCGGCACTGATTAAAGTGCCTGAGGTGAATGTTCAATTTGATGAGGCGACTCAATCAATTTTACAGTTCTCTCA											3782
TSS_2115025_-	2115025	12	8	-	AACCTAAATGACTGCCGTGTTTCAGGTACTCGTGGCCGTGTCTGCAAAGAAGATGTTGAAGCAGTTTACTATCGTAACAA											4106
TSS_2117482_-	2117482	19	19	-	CGGTAAAGATGACGGACTATGCCGTGGAAAAGGCGGTTCTATGCATATTGCCGATTTAGATAAAGGTATGCTCGGTGCCA											-2979
TSS_2118755_-	2118755	17	85	-	AACGTTTTAATAAATTTAATGAATGCTGATAGTCCGAACCGGGACGCATCGCTTTATATAAACGTGGTACTGTCTCAATA											-1706
TSS_2119878_-	2119878	89	93	-	GAACCTTAGGCGTGCCTAGCGCCTTAATATATAAAATGTTCTTTTGATGAAGTTGAATGGCTTGTTTTACAATATCAGCA											-583
TSS_2120822_-	2120822	17	8	-	ATAGTGTTCGCCCACCAGCTTCGATGAATGCGGTGAATCATTTTCTTTGGAATATGAGTCACCGTGGTAACTTGGCTGAA											361
TSS_2120971_-	2120971	18	11	-	CGGTGCGTTAGCTAAAGCAACTGCTTTTGCAGAACCTGGTGTTACTGAAACAAGAGATTGGTTAATTCAAAATATTAAGG											510
TSS_2121309_-	2121309	6552	3521	-	GATTCGTAACCTTTGAGAAAAAATTACAAATGGTCGATTAAAGATTGTATCTTTATCATTTTCGGATAGACTTATAGCCG											848
TSS_2121478_-	2121478	16	12	-	CATAAAATGAGACTTGTTTTATTAAAGTTCCATCTAAAAGTATTGGTTATATAATGTGTGGTTTATTTAAAATAATAATA											1017
TSS_2121746_-	2121746	432	140	-	ATAGCTTAACCAGGATAAAACTTGTTCGGTTGGTAAAACTTGGTATATACCAAAGCTTAAAAATAAATATAATATTAAAA											-1090
TSS_2121748_-	2121748	10	4	-	TAATAGCTTAACCAGGATAAAACTTGTTCGGTTGGTAAAACTTGGTATATACCAAAGCTTAAAAATAAATATAATATTAA											-1088
TSS_2122422_-	2122422	18	34	-	TACGAGCAGCAATTGAGGAAATTGCAGTCGCAATATCTTTTAAACACTGATCACCCTTGAGATGGCCTAAGCTATCGTTA											-414
TSS_2125051_-	2125051	2167	1253	-	CTGTTCGAGATAGATAGGTAAAACACTGGTTCACAAGGCAAAGCGTTGCTTTGCACTACCTCACTCAGTAGAATAGTCAC											-152
TSS_2125058_-	2125058	43	27	-	GCCATGACTGTTCGAGATAGATAGGTAAAACACTGGTTCACAAGGCAAAGCGTTGCTTTGCACTACCTCACTCAGTAGAA											-145
TSS_2126631_-	2126631	24	50	-	GCTCGGTTGAATATATGAATGATGAAACAGGTGAGGTTTGGTTGCGTCGCCTACGTCAACATTTTGATAAAATAGCATGG											1423
TSS_2126825_-	2126825	10	8	-	TAAAACAGAATTTAAAACGCTTGAATACTTTTATTTTCATAACTGTCTTTATGACTATGTTTGGAAAGATAATTACCGAA											-1338
TSS_2127456_-	2127456	8	7	-	ATGAACGTTTTTTTGATAAGTTCGATCGTGCCATGAAAGATTACTTTGATGGCATAGAAACCTTTGATATTGATGAGTTA											-707
TSS_2128859_-	2128859	60	54	-	AATTACTTTCTTCTCTCGATGCAATTCCTGAAGAGATTATTGCTTTAACAGCTTATGGCGTTGGCGCTATTATTGCCTTA											696
TSS_2129048_-	2129048	32	23	-	AACGTTTGTCATGCATTTAGAATTGGCTCCAACACGTAAATTAGCGCGTGTAAATGTTTTACATGTTCTAGACTCATTAC											885
TSS_2129365_-	2129365	36	82	-	TTAATGAAGGTTGAAAATTTAAAACTTTGGAAAATTAAAAGTTATTTATCGACCTTAATGATTGTTGTAGGTTAATATTT											-1004
TSS_2129445_-	2129445	1115	1036	-	TTAAATTTTATTGTTTTTAAAATGTAAAATTTTTATTTTATAAAAGTCGACAAAAAGATTTTTTATGTAAAATTAAAGAG											-924
TSS_2129479_-	2129479	10	12	-	TCAATAGATTAAATCAAAGGCAATCTGCTTTAGCTTAAATTTTATTGTTTTTAAAATGTAAAATTTTTATTTTATAAAAG											-890
TSS_2130306_-	2130306	4	8	-	GGGCGTTTTTTATAATTTTTTACAATCTAAATTCATAATAATCAACATATTGTTTGACAGGTTTATCCTTCTTCTGTAGC											-63
TSS_2130706_-	2130706	249	831	-	TATATAGAGGTGTAAAAAGTTTTTAAAATCAATAATAAGCTAATATTGAGATCAATTTTTTTATGTTATAAATGAAAACT											-76
TSS_2130882_-	2130882	143	34	-	GTCATGCTGAATTAAATTAACTTTATTAGTGAGAAAAATTCAATTGTGTATATATACAGGTCTGTATATTCTTGGTAGCA											100
TSS_2131313_-	2131313	12	11	-	GCATTGATTGCTAAAGCGATAGAACAAACCTCTATACCAAAAGAAGTTTTACTTCGTAAGAAATGGTTAAATGCGATTCA											531
TSS_2132045_-	2132045	29	52	-	AAGTTTTGGAAAAAAATCTTTCTTGCTCAACAAAATATTTTTCATGCATGTGGTGAAGATATTGATTTAATCTATCACTA											-541
TSS_2132346_-	2132346	205	188	-	TTTTTTGGAAAATTGTTCAAAAATAGATTATTCATCAAGGATTCAGTAGCATTTTTCTAATCCTATGTTATATATACCAG											-240
TSS_2132396_-	2132396	20	23	-	GAAGGATATTAAATTTGAAAAATTTAAAATAATGATCAAAAAATTATCTCTTTTTTGGAAAATTGTTCAAAAATAGATTA											-190
TSS_2133046_-	2133046	13	13	-	CATCTTTTGATGAAAAATCGTGAAGGTGCATTTGCTTTAGCACATGCTCTACATGAAGCATCAAGTTATATTCATGAATG											-77
TSS_2133686_-	2133686	19384	14240	-	AGCTTTAAATGGATGAGTTACCTAAAAGAGTTTCATAGATACCAATAGAAAACATTAATTTATTGTGTCAGAATTGCGGA											-486
TSS_2133687_-	2133687	1862	1599	-	AAGCTTTAAATGGATGAGTTACCTAAAAGAGTTTCATAGATACCAATAGAAAACATTAATTTATTGTGTCAGAATTGCGG											-485
TSS_2134544_-	2134544	9	5	-	GCGCACTGTGAAAATGCTCAAAAACTTGCCGAGTGGTTGTCTACCCATGAAAAAGTAGAAAAGGTCTATTATGGCGGGCT											372
TSS_2135454_-	2135454	400	293	-	CTAAAGATTGATTGAAGTCTAAGCGATAATTTTCAGGTTTACCTTGACCTTAAATACCTTAGGCACTCAAAATGATGATA											1282
TSS_2135525_-	2135525	35	39	-	GAGAGGTGCTTGATTTGACTTTGTTCTGAGACAAGGGACTTTAAGCGTTTCATCTTGTTTTACCAACTATACTAAAGATT											1353
TSS_2136664_-	2136664	20	15	-	TTGTATTTAAAAAACTATCCTTCTAGTGAGTCTAAGCTTGGATTTGTGTTCATAGAGAAAATGTTAGATAAAAGCCCTCA											-938
TSS_2137142_-	2137142	11	11	-	ATAAAAAATATTTTTGTACAGCAAGGTATTGCTGAAGATATGCCTTTTACTGATGAACAATTTGATGTAATCATTAGTCG											-460
TSS_2137506_-	2137506	7	11	-	ACAAACTATAACTTTATTTTATTAATTATTGAAAAACTAATCATTATTTTTTATCTACTTTTTCTTTTATGGTTAACTCA											-96
TSS_2138054_-	2138054	7276	4377	-	AACCTATTTAGTAGTAGCTATTTAGCATAAAACCACCATTTAGGTGGTTTTTAAAAAGATAAAATGTTAAATTTTAATCG											-24
TSS_2138183_-	2138183	22	14	-	TGATATGCCTGAACACTCAAGTATAAATTCACGTTATAAAATATCTTTTTAAAACGATGCTGGAAATTATAATTAAATAG											105
TSS_2139160_-	2139160	377	947	-	AATAATTTTTAAGTATTCTTTACATAAATAATGTGTGTTCACTGTTGAATATATCCGATATTTATTTGAGCATGAAATCA											1082
TSS_2139432_-	2139432	4	6	-	TACCTATAAAAAAGAAACTGGTTTTACTTCATCATTTTGTAATAGATGTGGTTCGCCTGTCCCTAATAAAATTAATGGTA											1354
TSS_2139703_-	2139703	164	155	-	GATATATTTTATATTAAACAATTAAAATATATACTTAACCAATATTTAAAGTCATGATTAAAATTTTTATAGTAATGAAA											1625
TSS_2139741_-	2139741	18	7	-	AAGATATTTTTTATAATCTGTTTTAAATCAAAAGTTTAGATATATTTTATATTAAACAATTAAAATATATACTTAACCAA											1663
TSS_2140418_-	2140418	20	15	-	CACAATTCCATCCAAATTTAATGCAGTTTCCATTGCCTTAGCAATTTTTTGCACGATCTGGATGGTATAAGCTGCCGCTT											2340
TSS_2140540_-	2140540	18	19	-	ATTTTATCTTGGTCTCCTAATTGCGCCGCATGTTTGCCAAGTTGGTGAACATTTGTCGGAATTAGATGAAAATGAACATG											2462
TSS_2142090_-	2142090	6	14	-	AGATATTCAAAATGTGATGAATCTTGTAAGTGGTTTCTTAAAATAAGATATAAATTTTCAAAGCTGATATTTTTATATCG											4012
TSS_2142772_-	2142772	8	4	-	GGGCAAATCCAGAAAATTGGAATAAATTCCGTTGGTAAAAGACCTTGCAATCTCTTTCAAAATTTAACAATTTGATTTTT											4694
TSS_2143171_-	2143171	6	5	-	CTATGCTAGACGATTTATCAAACGAACAGCCTATTCATACTGCACTTTGTATTGGCCAGAAAATTGACCAGAATAACGCA											5093
TSS_2143363_-	2143363	74	63	-	GGAAGATCAATTTCTGAACGGTCTAATACAAATTTGTATTCAACATTTGCCTTGGTTGTCTGTTGATCAGTTACACTAGC											5285
TSS_2143942_-	2143942	21	28	-	TAAACAAACTCACGTGGCAATTCATTTTCTAGTAATTCAACCGTTTCGTTAAATTCAAGATTTTGGCTAAATTCTTCACG											5864
TSS_2145419_-	2145419	1102	1453	-	GATAGTGATGTGCTAGGGCTAGGTTTAGCTGGGATTGATTAGGCAAGTTCAAGATTAATAAGCCTCTATGCTAGAATGCA											-6781
TSS_2145423_-	2145423	28	19	-	TTTAGATAGTGATGTGCTAGGGCTAGGTTTAGCTGGGATTGATTAGGCAAGTTCAAGATTAATAAGCCTCTATGCTAGAA											-6777
TSS_2145544_-	2145544	60	15	-	GGGATATTCATAAGATTAAAGATAATGTAAATAATTCTCATTTATTTTATTGTTTGTAAATGTAAGCTACAATTCAAATA											-6656
TSS_2146015_-	2146015	285	339	-	TTAGTTAACGAGTCAGCTCCTTTAACTACTTCTACACGATCATAAAAGTAAGTATCAGGATTCGTATTATTATAGTTATA											-6185
TSS_2146017_-	2146017	10	20	-	CATTAGTTAACGAGTCAGCTCCTTTAACTACTTCTACACGATCATAAAAGTAAGTATCAGGATTCGTATTATTATAGTTA											-6183
TSS_2146581_-	2146581	15	11	-	CCCAAGGCGTTAGAGAAACACCGGACCCATCAGCTTTTGGGTAACCATAGTAATAGAGAAGACGGCTATTATGCTTCGTA											-5619
TSS_2146779_-	2146779	15	24	-	GCGGTGTCCAACTTGCCCAATCGGTCGTAGTTGACTTTATAACGTTACTATCGTTAATCGTTCCTGTAGATTGTTTATCT											-5421
TSS_2146901_-	2146901	78	99	-	ATAGTTTGCACCAAGTAAAAGTTTTAAATCTTCATTAAGATGTAAACGTGTCGCGGCATAAATTGAGTTAATATTTTGTT											-5299
TSS_2147061_-	2147061	72	305	-	CTTTATCAATACCAGTTTGTGGACGGAAAATAGAGGTATAACTCATGTAACCCGTATATTCAGGTGTAAAATTATAGGTT											-5139
TSS_2147617_-	2147617	11	6	-	GCCTGCCCATCTGGGAAACTATTTAAATATTTCTTGTCAAAAATATTATTACCATTTGCTTGAAGCGTAATATGATCATT											-4583
TSS_2148077_-	2148077	7	9	-	TAAACCAGTCCACGAGTGCAGCCATGCCATAGATTGACGTATACCTTTATGCATAACCTACCGTCCGTGTCACAATAAAG											-4123
TSS_2148828_-	2148828	20	9	-	CACTCATAGTTGCTAAAGTTTGATTTCCCCAACGCTGTTTAAGTTGAGCTAATAGCTTTTCAACTGGTAAATTCTGTGCA											-3372
TSS_2149480_-	2149480	41	44	-	AAAGCTGCAAATAACCAGAAAAATATATCTATACGTGCGAAATCCCAATAACCATTAAAGTTTTGAATATAATTATTTTT											-2720
TSS_2150176_-	2150176	6	5	-	AGAGATCGCGGCGTAAAGTAAATCAGTACCAATTGCGATATGCGGTTCAATCCTAAAAAGACCAATTAAAATTGGTGTCA											-2024
TSS_2151137_-	2151137	25	21	-	AAGCAACATCAGATAACGGAAGTTCTGACTTAAGCTCATTTGGTGTTACAAGAGTTTGAATGCTTTTAATATTAACGTCG											-1063
TSS_2152714_-	2152714	378	422	-	CTGACAGGTGGATTGCATTTAGATGGGTTAGCAGATACTGCCGATGCGTGGGTAGGCGGTTTTGGAGATAAACTACGTAC											514
TSS_2152835_-	2152835	151	100	-	TATTCTGTTTTATCCTCTAGTTGGTCTGATTATTGGGGGCATACTTTTTCTTGTTACCTGTATTTTTGTTAAATTACCCG											635
TSS_2153037_-	2153037	72	62	-	GCAATAGATTTTCAGTTTTTGAAGTCTTTAATGGGAATAGGGATTGCTATTCCCATTTTTATTTCTTCATAATTCAATTT											837
TSS_2153746_-	2153746	7	8	-	TTTTTAAAGCTGACTTCCTTAAAAAGCTCGGTACCACGGGTTATAGCTTTAGCAATACCGGATCATTTACAGTAACTTCA											1546
TSS_2154409_-	2154409	9	4	-	TTTTTACAGAGTTAGTGGCACGTCACGGTTCGAGAGGTTTATCAAGTCTGAAATATGATTTGGCACTTTATAATTTATGG											2209
TSS_2155772_-	2155772	19	5	-	TACAGGAATTGGTGCCGATCAGTTAAGACATAAAATTGAAGTAATTGAAAAAGCAATTGAACTTCATCATAAACATGTCA											3572
TSS_2156262_-	2156262	55	56	-	AGCAGATTGCAATCACACTTGCCAGTTTACAGTCAAATGCGCATCCACAAGTTAACCATCCATGGATTACAATTTTTGCA											-3753
TSS_2156685_-	2156685	94	148	-	CAAGAAATTGATCGACCTAACCAAATTATTCTGGTGGATTGTTTAACACTTTGGCTAACCAATTTGTTACTTTTAGAAGA											-3330
TSS_2157077_-	2157077	196	223	-	ACATTGGGTTTGTATAAGAAAGACTATAGTAGTAATTTGATTTTACAAAAAATTTCTCAATTACCTGTACAATACACACA											-2938
TSS_2157112_-	2157112	12	34	-	ATGAAATTGCCGCTTTAGATTATTGCCCGCACATTACATTGGGTTTGTATAAGAAAGACTATAGTAGTAATTTGATTTTA											-2903
TSS_2157636_-	2157636	5	5	-	AAACTACATCAAATCAATATGTTTGAGTTTGCTTATTGAATTAACCTCAACAATTGAAAGGCAAACATGTTTTAATACAA											-2379
TSS_2158529_-	2158529	4	5	-	CACCGTAGTTAATCGCATGGTTTCAAAACTTTCTAATCAGAATTTATATCGTCAACTTCGTATTAAGCATAATTTTCTTG											-1486
TSS_2158853_-	2158853	14	9	-	TTATGATGAACGTATTGAGAATATGACCATTGTTGATTCTGACAATGAACAACAAATGTTAGAGATGTATACTCATTCAA											-1162
TSS_2159866_-	2159866	177	372	-	ATTTTTGATTAAAAAATAACCACTAATGTTTCATTTATTATCATCCTGCCTTTTTTAGCAATTTTTTGTATACCCTGAAT											-149
TSS_2159867_-	2159867	22	34	-	TATTTTTGATTAAAAAATAACCACTAATGTTTCATTTATTATCATCCTGCCTTTTTTAGCAATTTTTTGTATACCCTGAA											-148
TSS_2160822_-	2160822	419	203	-	ATTTTTTGTGCATGATTTATGCAATAAAAAAATAGTAAAAATAAGCTTGCATCTTAAATAAAAATGATTATCATTATCAA											-483
TSS_2162884_-	2162884	20	24	-	GTTACCTTTTGCTAAAGCAGAGAATGTTTATTTTTCGGTATTTATCAGTTTTATCTTTTTTATTTTTTATATTGTCTTTA											-224
TSS_2164718_-	2164718	13	17	-	GCAATATGGATGGTTTCTTAGGGGCTAATTTTACAAGTAGAGGGTCTCAATTTGATGGAAATGGCGATAGAATTTCCTTA											1610
TSS_2164990_-	2164990	123	148	-	GATCGACGGTGTTTCGCAAACAGGTTCTCGCGATGTTTCTCGTCAATTAAATAGTATTAGTCCTGGTATGATTGAACGCA											1882
TSS_2164991_-	2164991	5	12	-	TGATCGACGGTGTTTCGCAAACAGGTTCTCGCGATGTTTCTCGTCAATTAAATAGTATTAGTCCTGGTATGATTGAACGC											1883
TSS_2165521_-	2165521	919	359	-	TTTTTAAAAAATAAGATAGATGACTATTATTTTTAATAAAAATCATTCTCATTAATGTTCGTATTTAGTATGATGTCGTG											2413
TSS_2166083_-	2166083	37	36	-	TAAAGCACTTGTTACAGCATATAAAGAAATAGCAACCTCTACTATTGGTCATGTACTTGATCAGGGATATATTCCTCAGG											2975
TSS_2166426_-	2166426	9	7	-	AGCGAAAATAGGTCGCGTACCTTATGTATTACTCTGGGAAAATGTAGCTGTTCGAGTAGTACAGTTTTATCATTCTTTTA											-2782
TSS_2168188_-	2168188	4	7	-	AGTATATGCAATATTGTCCGGAATTCGCTCAAGAATTATCTATTCATTGGGTGGCTGTACATAAAGATAAAATGATGTTT											-1020
TSS_2168451_-	2168451	43	27	-	GATTGGGATAATAGAACTTTTTGAGTTTATTCAAGCGATAGGTCTTTTTAATCAGTGTAGCACTGATAAAGTTCAAGCCT											-757
TSS_2169029_-	2169029	28	7	-	ATATTTGTAAATCAATACTTTGATCTTCCAGAAAAAAATTTCTGGCAATGGGCTGCGAAAGTCATCCAAAATTACCAGCA											-179
TSS_2170222_-	2170222	173	265	-	TTCATGATTTACAGTCTCAAGCATGTTTTGATCACTATGCTTTGCCAGCAATTCAATATCCATATGATATTTTAGAATCA											1014
TSS_2175006_-	2175006	10	7	-	AATCTCAATTCAAATTAGATGCTGCTTCATTGTTAGAGAAATGGATACAAAGCCGGGACGCGCTACTACAATTCTTAAAA											5798
TSS_2176256_-	2176256	649	386	-	TGTAGGTTTGATTTTTCATGTAAATGATGTAAATAGCCTAAGCAAATTTTAAACTTTTCTTAAAATAAATATAATCAATA											7048
TSS_2179242_-	2179242	12	10	-	TACTACAAATACATCCGGCTTGCCATTAAAGTCCGCACTCACCAAGAACACATCAGCCAAATCTCCTAAAATGACTAATG											-4296
TSS_2179952_-	2179952	9	15	-	CCTTCATTCATGCCATCAATGAGTGAAGCAAGCATATCCAGCTCTTTCGGATAAGCATGTTCTGCTTTATCGTATTTACG											-3586
TSS_2181314_-	2181314	19	14	-	AGCACCAGAGTTGCCAAGTGGCTATGCAAGTATGCTGCTACCAGCCATGATTCCTTCATGGTGGTTTAAAATGATGGATA											-2224
TSS_2181529_-	2181529	9	10	-	TACGGGATTAGTCTATTCGAAATTATTAACTATATTGAACATTATGGCTTATTGCGTCAGAAAAAAGAAAATGGTCAATA											-2009
TSS_2182185_-	2182185	15	9	-	GCCCATTAAAGAAAGTATTTGCTTTAGGTGGCCCACTTTTATTACACGTTGTGATTCCTGCAATTGATACAATTATTGGT											-1353
TSS_2184170_-	2184170	10	13	-	GTAATGATTCTTTAGATGCTGTTGTACAGCAGGTTAAAGGTACAAAAATCGAATCATTAAATGGTGTAACTTTAGCTACT											632
TSS_2184382_-	2184382	39	54	-	ATTTGATAAAACTGTTTTAAGCTTGAAAAATGGTCAAATTTCTCAGCCAGTAAAAACACAATATGGCTATCATATTATTG											844
TSS_2184929_-	2184929	25	26	-	CTAGCTTACGTCAAGATCACGCTTTAAAAATGTTGACTTCAACTTTTGCAGATTATTCTTTAGTGAGTAAAGTTGATTTA											-609
TSS_2185475_-	2185475	4999	3735	-	GGCGCGTTTTTTATTAAAAATCTGAATTGACCAATATTGCTCATTCATTCATTGTGGTTTTTCAGTTAAAATTCTCCTCG											-63
TSS_2185493_-	2185493	71	95	-	ATTAAACGCGCCAATATAGGCGCGTTTTTTATTAAAAATCTGAATTGACCAATATTGCTCATTCATTCATTGTGGTTTTT											-45
TSS_2185539_-	2185539	15	5	-	AGCTGGTAAAGGTCTTAAAGATTCAGTTGCTTAATCTTTTAAGATGATTAAACGCGCCAATATAGGCGCGTTTTTTATTA											1
TSS_2185918_-	2185918	102140	89325	-	CAGTTTTTTAGCATTTATTTTTGCTAAAAGCTCTGCTCTAGTATTGCGTTTTCCCCCAAAGCATTGCTATAAAGGCGTCA											380
TSS_2186371_-	2186371	87	58	-	AGAGCAAGGAGAAAAAAATAAATCAAAATCAAAAAGTTCTAGAAAGTCTGCATTAGATTTTAGAAAGTATACTAAACAAA											833
TSS_2186515_-	2186515	2483	2440	-	TTGTTTTGTAGAACAGTTTCATAAATGTATCAAGTCTTGACTTTGCTATTATAAGAATATTTTGTGGTTAAATAACACTT											977
TSS_2186538_-	2186538	139	75	-	TTAAATATATTTACATGACATGATTGTTTTGTAGAACAGTTTCATAAATGTATCAAGTCTTGACTTTGCTATTATAAGAA											1000
TSS_2186674_-	2186674	190	206	-	TAATTAGAACAATATTCAGCAACAGACGTGGATGTTTTTGTCTTTGTTGCGTTTCACTCATAAAAGTTTATCCTTAAATA											1136
TSS_2186675_-	2186675	26	46	-	ATAATTAGAACAATATTCAGCAACAGACGTGGATGTTTTTGTCTTTGTTGCGTTTCACTCATAAAAGTTTATCCTTAAAT											1137
TSS_2190256_-	2190256	6	17	-	ATGATGTCGCTTCATCAAGTTGTTCACGAAGTTCTAAAGCGGATTGTAGAAATTCGAAATCACTAATAGATTGATCAAGA											-3435
TSS_2190968_-	2190968	8	4	-	AACGGTAATTACTGCTCCATTAACAGGATTTTGTAAGCTGTCTTCAGCGCGATCTTTTAATTGTTTTAAAATTTCAGCTG											-2723
TSS_2191877_-	2191877	14	23	-	ATGAAGTACAAATCTACCTAATGAACGGCAATGTTCAACTAAATCACGTTCGCCTTGAACTACATGAATTAACATAGCAG											-1814
TSS_2193699_-	2193699	16	8	-	CAGCATTATTATGACCAGATGACACGTTATATTGCTTTTGCTAATCAGTTAAGCCGCTATGCTCCATTACAATTATGGCA											8
TSS_2194336_-	2194336	21	12	-	GGCCAAGGTGATATGCCTTTTGATTGGCGCATGGATTAAATCAATGTAATGCCACATATCAATGTGGCAACATTGAAATG											645
TSS_2194575_-	2194575	32	28	-	ACCAAGAACAGTTTTTACGTGAATCAAGCTGGTTATCTAGCCAGTTATCTCGCGTTTTCCGTGCTGATAAAATGAATGTA											884
TSS_2194840_-	2194840	4714	5904	-	GTGCATAAAATCATTGTTATTTGTAAGCAAACGGGCTACTAATAATATTCACATCAAAACTGATGTGATAGTATTAGCCA											1149
TSS_2194841_-	2194841	331	485	-	AGTGCATAAAATCATTGTTATTTGTAAGCAAACGGGCTACTAATAATATTCACATCAAAACTGATGTGATAGTATTAGCC											1150
TSS_2194934_-	2194934	37	40	-	GAGACCTGTTTTTCTAACCAGCGCTAGCTAATTAGGACATTTGTTTTGATGTAATCGGATTTTATGTACTATTTATACCT											1243
TSS_2194935_-	2194935	11	9	-	TGAGACCTGTTTTTCTAACCAGCGCTAGCTAATTAGGACATTTGTTTTGATGTAATCGGATTTTATGTACTATTTATACC											1244
TSS_2195780_-	2195780	10	10	-	GCTCAACCATTATTGAGACAGGTATCGATGTTCCAAATGCCAATACAATTTTGATTGAACGTGCGGATAAACTTGGTTTA											2089
TSS_2195863_-	2195863	16	22	-	GGTAGCACATGGACAAATGCGTGAACGCGAACTTGAGCAAGTTATGCAGCAGTTCTATCACAAAGAATATAATGTGCTGG											2172
TSS_2196853_-	2196853	20	31	-	ACAACTAGATTATGCCGAAGATGCAAAAGTCTATGTTCCAGTAACGAACTTGCATCTAATTAGCCGTTATAGTGGTGGCG											-1650
TSS_2197145_-	2197145	8	11	-	AGAATTTTGAGCAATTCCAAATTAGTCAGTTCGAAATTGCTATTACTAATGCACCTTTAGATCGTGGTTTACTTTTAACT											-1358
TSS_2198503_-	2198503	866	1167	-	AAAAAAGTATCACAAAGTAGTAGCTTGATTGCAGAAAAATAACTCAATTCACTAAAAACATCATGCTACTATTAACCTCA											0
TSS_2198505_-	2198505	39	112	-	ATAAAAAAGTATCACAAAGTAGTAGCTTGATTGCAGAAAAATAACTCAATTCACTAAAAACATCATGCTACTATTAACCT											2
TSS_2198987_-	2198987	202	229	-	TTTCTAGATGGCTTGGGTGACGAGTAGGCATTAAAAATAAACTTAGATGGTAGAGGTGAATTGCCTCTACTATATAAATT											-2
TSS_2200008_-	2200008	1818	3364	-	GAGATAACTCAGTCTCTTTTAAGAAGCGACAACAATAAGAAATCATACGATAAAAACATGAATATGCTAAATTACTACCT											-749
TSS_2200009_-	2200009	170	406	-	TGAGATAACTCAGTCTCTTTTAAGAAGCGACAACAATAAGAAATCATACGATAAAAACATGAATATGCTAAATTACTACC											-748
TSS_2200010_-	2200010	16	45	-	TTGAGATAACTCAGTCTCTTTTAAGAAGCGACAACAATAAGAAATCATACGATAAAAACATGAATATGCTAAATTACTAC											-747
TSS_2200116_-	2200116	17	9	-	AAATACAGGTGTTAAAATGTTTGAATCTGCGGAAATTGTAAAGTACCTAAAAAAACAATATGGCAGTTAAAATATAAATG											-641
TSS_2200420_-	2200420	14	30	-	CATTATTAAATGGTGCTCGTGGGGTCTGGATTAATAAAAAAATAGTAAATAGAGCTGCGCCTGAGCATAAACTTGAACTA											-337
TSS_2200897_-	2200897	18	18	-	CAGATAATAATGGAATTGTGATTGCTAAAGAAAAACTAGTCTAGCTCCACAATTAAATAAAGGAATGCATAATGGTGAAT											140
TSS_2201467_-	2201467	1034	3223	-	TAGAGCAATTGGCTCATACCATGGTCGTAGCGGCACTAACGCAAATTGAAGCTTTTAAACGATATGATAATCTCAGCATA											710
TSS_2201472_-	2201472	89	148	-	TACAGTAGAGCAATTGGCTCATACCATGGTCGTAGCGGCACTAACGCAAATTGAAGCTTTTAAACGATATGATAATCTCA											715
TSS_2202143_-	2202143	87	201	-	TACCGTGAAGTCAAGCCTTGAGAGCATTTTAAGCGGTTTTAGGGGCTGCTAAAACCGTAAGAAAAGGTTAAATTTGATAC											1386
TSS_2202144_-	2202144	11	27	-	ATACCGTGAAGTCAAGCCTTGAGAGCATTTTAAGCGGTTTTAGGGGCTGCTAAAACCGTAAGAAAAGGTTAAATTTGATA											1387
TSS_2202266_-	2202266	105	86	-	GAGCAGAGTTTGCCACTCTTGCACTCCTTGAAAATAAGTTGGTCTGGGCGGGCTGTGGTCAATCCAGTAAACTGGTGTAA											1509
TSS_2202267_-	2202267	23	24	-	TGAGCAGAGTTTGCCACTCTTGCACTCCTTGAAAATAAGTTGGTCTGGGCGGGCTGTGGTCAATCCAGTAAACTGGTGTA											1510
TSS_2203414_-	2203414	1138	1238	-	CAAAAAAATAGCATTTGAAGCTTTAGCTCAATCAGGTGTTTTGGATTGAGAGTTATTGTAGACATGCTATAGTGGCAAAA											-2339
TSS_2203416_-	2203416	121	103	-	AGCAAAAAAATAGCATTTGAAGCTTTAGCTCAATCAGGTGTTTTGGATTGAGAGTTATTGTAGACATGCTATAGTGGCAA											-2337
TSS_2203673_-	2203673	20	11	-	TCATTGAACCTATTGAAAAGATTCGTACCGTAATTCGTCGTGAAGCGGGTAGCGCTTATAAGTTTTGTATGATGTTAGAA											-2080
TSS_2204046_-	2204046	71	51	-	CGTTTTTTATTAAAGCATCTTGCAGAAATTACACCTGAGTTACCAGTTTTATCGGAAGAAAGTGACTATAGTGCTCGCCA											-1707
TSS_2204323_-	2204323	994	1630	-	TAAAAAGTTAAGTCTTTTTGTAAGGATACTAGACTGTTGGTGAATATTGAATTTGTCATAATTCACTTATAATGAAAAGG											-1430
TSS_2204324_-	2204324	227	442	-	ATAAAAAGTTAAGTCTTTTTGTAAGGATACTAGACTGTTGGTGAATATTGAATTTGTCATAATTCACTTATAATGAAAAG											-1429
TSS_2204334_-	2204334	20	26	-	AGTGTTCTTAATAAAAAGTTAAGTCTTTTTGTAAGGATACTAGACTGTTGGTGAATATTGAATTTGTCATAATTCACTTA											-1419
TSS_2204435_-	2204435	120	124	-	GTTATAGCATGTTTTCTATACAAAAATTAACTTAGCTTTCTCTTGAGTAATAAACGTCTGATCAAGTTAAAATATAAAGA											-1318
TSS_2204436_-	2204436	10	18	-	AGTTATAGCATGTTTTCTATACAAAAATTAACTTAGCTTTCTCTTGAGTAATAAACGTCTGATCAAGTTAAAATATAAAG											-1317
TSS_2205415_-	2205415	14	42	-	ATACTTATAACGCCCGTCATGAAACGATTTTCCAAAAACCGAGTTTTCAAGAAGCTGCTCTTAAATGTAAGTTCGGTGTA											-338
TSS_2205720_-	2205720	2179	3294	-	CGTAAAGTTATGTCGTTAAAGGCACTTTCGAGTGCCTTTTTATTTGGTTTATAGAATAAATACTTATAAAATAAGAGATG											-33
TSS_2205722_-	2205722	7	24	-	AGCGTAAAGTTATGTCGTTAAAGGCACTTTCGAGTGCCTTTTTATTTGGTTTATAGAATAAATACTTATAAAATAAGAGA											-31
TSS_2206290_-	2206290	8	5	-	TTCTTTCTTTAACTGAAAAAGAGTTTGCCAAATATCAAAGGAAGATTCAAATCATCTTTCAAAATCCATATGCTTCACTA											537
TSS_2207138_-	2207138	83	174	-	TCAGGAACCGATGTCATCATTAAATCCGGTTTTTACGGTTGGCAATCAAATTGCAGAAGTTTTGTGTTTACATATGGGTA											1385
TSS_2207467_-	2207467	76	161	-	TAAAAGGAAATCCAAATGTCAGAACAAGAAAAAAAGACCCCATTACTCCACATTGAAAACTTACGTGTAAGCTTTAAAGG											1714
TSS_2208026_-	2208026	7	15	-	AGGAACGCTTTTAGGGGCAATTTCAGGTTATTTTGGTGGTTGGGTCGATGATATTCTCAACTGGTTTTATAATATTTTTA											2273
TSS_2208881_-	2208881	11	26	-	TTAAGTGTGCATGTTCTACGTAATGCCTCAATTCCGATTATTACTGATGTGATGTCAAATTTACCGGCATTATTGATAGG											3128
TSS_2211107_-	2211107	6	14	-	GAACCAGCAAAACGCGCAAGAATGAAGGCTATTCTGGATGAGTTGACTAAACTCGAACAAGAATATAACCGTAATATTCG											5354
TSS_2211216_-	2211216	4	4	-	AAACTCCAAACTGTATAACGTAATTAAAAATACAAAAGCGACTGATCCGATTGACCAGAAATACCGTCAAGATATTCTGG											5463
TSS_2214192_-	2214192	8	8	-	GCGGGATCCAGTGATCGGTGGTTTTAACCCAGAAAAAATAGCGCTTCGTAGAGCAATTACTCTGTCATACAATCAAAAAG											-4880
TSS_2214909_-	2214909	15	5	-	CTATTTTACCAATGATCCAGCTTTTAAAGGTAAACGCCGTGAGTTGGTAGCTGAAGACTATGTCTATACAATTAAACGCA											-4163
TSS_2215477_-	2215477	7	20	-	AAATATGAATTTTTAATGTTTTTAAATATTTTAAGATGGATATTAATAAATGGCATGAAATTCGCTTTATATTCAATGGT											-3595
TSS_2217423_-	2217423	24	23	-	AATAAGTACCAGTTACGCCCAGTGTATCCCATAAACCCGCATCTTCTGGTGCTTGTGGACCAAAAGGGTTTAAAATCCCA											-1649
TSS_2217775_-	2217775	29	37	-	AACATTAATTGTTTAATTGGTTCCCAGCGAAGTGCGAATTTAGGATTAAACGTATCTCCGAAATCACTATAATCATCGTA											-1297
TSS_2218805_-	2218805	19	31	-	AAACAATTTTTAAAATGATTGTTTGGCTAAGAATGAGTATTTGTTCTGCAAACTAACCTTTGAGAGTTATATTTGCAGAA											-267
TSS_2219437_-	2219437	25	21	-	TATCTAAGGTTTTGCTACCACTCGATTTTTTTACTTTGGCATCAATGACTTTGCCGGAAGTATCAACTAAAACACGTATA											-274
TSS_2219965_-	2219965	5	6	-	AAGCGAAGTTGCCTCCCAGAAATGTTTTTCAGCTTCTTTACCTTGGCGTTTGACTTTACCTTGTTGTAATAATTTAGAGA											254
TSS_2220280_-	2220280	66	57	-	ACCAACTGGGCCTGCAACTTTATCAATAGATGCCTGACCTGAAATCCCGATTGCAGTTAAAGCGTGATAGATTCCCCATA											569
TSS_2221511_-	2221511	5	5	-	GAGAATTGGCTTCTATGCGCAAAATTATTATTAGATGAATCTCAAAAGGACTATGTCGCGCCAAATGTATACTCTATTGC											-162
TSS_2221658_-	2221658	23	9	-	GGTTATACAGGTGACTAATTTTAACCTGTTATAAAAAAAGCCTCTTCGGAGGCTTTTTTATTTTCGGTATATTTTGTGCT											-15
TSS_2222377_-	2222377	6	8	-	TTAAAACACAAAAATGGATTGCTGCTTACGAAAACCGTAACGTTGCAATCGGTTTGAAATGTGGTTTACAAGGTAAAGCA											704
TSS_2222602_-	2222602	16	54	-	TTGCTGTTGAGTTATTTGAGCGTGCTGAGCAAGCCTTAGGATTACCAGCGAAGTCTTTAAAAATCGGTATTATGGATGAA											929
TSS_2223922_-	2223922	106	243	-	TAGTTGTGCAAGGGAAAATGCTTACTATTTAGGAATGTGATATTAGTATTCAGCTTAATTTAAATCGGTATACTAGGATT											-173
TSS_2223949_-	2223949	22	42	-	CTATATAGAAAAATTTATCTTTGTCAATAGTTGTGCAAGGGAAAATGCTTACTATTTAGGAATGTGATATTAGTATTCAG											-146
TSS_2224144_-	2224144	31	89	-	AGCGCTTTTTTTACAACAAAAAAAGATAAATTTAGCGAAATAGTACTTTTTCATTGTGCAAAGTTTGATATAACTAAATA											49
TSS_2225419_-	2225419	1454	508	-	TGGAAAAGAGTTTTACTGAGTGTAACTCTTGATGCTAAAAGCTAATGTGGTCGGACAAAATGTTCGCTATACTCTCTTCA											1211
TSS_2225606_-	2225606	10	11	-	ATCAATTGCAGCAGCTTAATACGAGTTATAAACAAATTCGTGAACAGATTATTAAGAATAAGGCGCTTAAACTTATGGAA											1398
TSS_2225776_-	2225776	68	87	-	TATCTATGAGGCTAAATGTATCAAAGAAATAGAAAGATTAAATGAACAAGATCATCAAATACCGCCTATTATTCAATATG											1568
TSS_2225778_-	2225778	6	13	-	CGTATCTATGAGGCTAAATGTATCAAAGAAATAGAAAGATTAAATGAACAAGATCATCAAATACCGCCTATTATTCAATA											1570
TSS_2225859_-	2225859	38	68	-	TTTAATTCTACACATGCAGCATTTAGCCTAAGTAAGAATGTGCTGGAAATAAAAATTCCTTCAGCAGATATTATTACTCA											1651
TSS_2226521_-	2226521	117	47	-	TTTAAACATGATTGTATCGACGTGAAAATTGATAGATTCGGCAATTAATTTTATCACTTCTTTATAGTAAAACATTTCAG											2313
TSS_2226996_-	2226996	10	12	-	ACTACAAATTGTGCTTCGAGAGAAGGTTGGTTTGCAAAATTTAGTGTCCATATATGGCGCATTTCATCATACTGTACATG											-2028
TSS_2227625_-	2227625	12	12	-	GTGGATCGGTAACAAAACCAGTTCCATAGATTAAACAGTCAATTGGTCTTTCTTTTCCATCCTTTGTAATAATACTGTTC											-1399
TSS_2228108_-	2228108	32	59	-	CTATTATGTATTGAACATATTATGCTGCATAGCTCTGTGAGCATTTATTTAATAACAAATAATCTTTAGGATTAACTTTA											-916
TSS_2229835_-	2229835	6124	4612	-	AAATCACTATTTCCTCATTTAAGAACTTGGTTCAATAGATTTCTTTATTACTGGCTGACTTGTCTATTATAATAGCGCTG											-105
TSS_2230216_-	2230216	34	39	-	TTGCAGAACCCAACAGAACTTCCTGTTGATTTATTATTTACTCAAGTTCCTGCAATGCGTTTAGGTTTATTATTGTTGCT											276
TSS_2230578_-	2230578	74	125	-	CTGATTTGATTGAACGCATTGCGCTAAAAAATCCACACTTGGCTGAACCATTGGTGGAAGAAGCGGTTAAGATTATGATT											-155
TSS_2230714_-	2230714	10801	18898	-	TACAAATTACTGTAAACGGTAGCGTAGTATTCAACATACTGCGCTACCGTTTTGTATTTAAACAGGTTATTATCAAACGA											-19
TSS_2231394_-	2231394	77	103	-	AACAAACTCGTGCTAACCCATGGGAAGAGTTTGCTAAGTCTCATGAGAAAGGCGAAAAAGTTTCGGGTACAATCAAGTCT											661
TSS_2232783_-	2232783	5537	8632	-	TTGACTGCTTCAGCTGAGTCGCGTGCTGAGCGAAGAGTAAAACAGTTGCAGGGTATGGGGCTAGATGCTAAAATAAACGA											-1395
TSS_2232784_-	2232784	40	35	-	TTTGACTGCTTCAGCTGAGTCGCGTGCTGAGCGAAGAGTAAAACAGTTGCAGGGTATGGGGCTAGATGCTAAAATAAACG											-1394
TSS_2232888_-	2232888	19	32	-	GCACTCTTTGAACGCCAAAGAGCATTTGCACAAACTCCGGGATTAGTTGCAGATGGTCGAGATATGGCAACATCAATTTT											-1290
TSS_2233347_-	2233347	904	822	-	ATCGTATCGAATTAACCGCAAAAGCTCCTGTTGTAAGTAAATTAATTCTTGCACAGCTAAAACTAGCGATTACACTAGGC											-831
TSS_2233348_-	2233348	271	231	-	TATCGTATCGAATTAACCGCAAAAGCTCCTGTTGTAAGTAAATTAATTCTTGCACAGCTAAAACTAGCGATTACACTAGG											-830
TSS_2235668_-	2235668	9	26	-	AAGCAGGGCAACCCACATCACATCAAAAACAAGGCTGGGAAGAGTTTACTGACGCAGTAATTGATGTTTTAAATGAACAA											1490
TSS_2235847_-	2235847	359	422	-	TCCAAATCAGGCAAATGGCTTAAGTTTCTCGGTTCAAAGAGGGGTTGCATTACCACCATCTTTACGTAATATTTTTCATG											1669
TSS_2236228_-	2236228	209	215	-	CCGAATGGGCTGATCCAAATATGTATGAAAATTTAAAACAAGGGATTAAGTTTCATAATCCGCATGTTAACTTACAAGTA											2050
TSS_2236634_-	2236634	385	266	-	GAGTTATTACTTAAAGCTTCGAAATTAGATCATGGACAAATGGTATATGATTTTGGGCTGTTAAAAGGCATAATTAAGGA											2456
TSS_2236841_-	2236841	4352	4136	-	TCTCTTATCATACTTTTTGCTAATTGTTTCTATTTGAAAAGTGGTGCGAAGTTTTTATCTTTTGCTTTATAATAATGTTC											-2535
TSS_2237001_-	2237001	4684	7486	-	TATGTTTATTCAAGAAGCATGGCTCCATTTAACTAAATAAATTTATTGATATTTTTTCTGAGTCTGTAATACTTGAAACT											-2375
TSS_2237002_-	2237002	238	343	-	ATATGTTTATTCAAGAAGCATGGCTCCATTTAACTAAATAAATTTATTGATATTTTTTCTGAGTCTGTAATACTTGAAAC											-2374
TSS_2237003_-	2237003	22	23	-	TATATGTTTATTCAAGAAGCATGGCTCCATTTAACTAAATAAATTTATTGATATTTTTTCTGAGTCTGTAATACTTGAAA											-2373
TSS_2237679_-	2237679	81	115	-	GCACAACCTATGCCGCCGTTTTCTATTGAAGAGGGTTCAGTATCTGGTCGTTTGCTTGATGAGTCTGGTAAATTTAATTT											-1697
TSS_2237680_-	2237680	14	17	-	GGCACAACCTATGCCGCCGTTTTCTATTGAAGAGGGTTCAGTATCTGGTCGTTTGCTTGATGAGTCTGGTAAATTTAATT											-1696
TSS_2238689_-	2238689	35	49	-	GAGAAAAGTACAAAATGGCATTACACATATGGTCTTTTTTAATTATCCAGTGAAAGCAAAATAATGATAAAAAATAAATA											-687
TSS_2238912_-	2238912	52	95	-	ACACTCAGTCCACTTCAAATGCAATTTTGCGAACCAAAGCTCAGTTTGTGGCAATGAATGAAGTTGCTATGATGGAGATT											-464
TSS_2239893_-	2239893	4	5	-	CCATCCGGAAAGAACAGTGCTGTTTCACCAAATTGAAGAAAAGCTTTCAATTACTGCCCAAGGTGTGCACCATCTTTTTA											382
TSS_2240399_-	2240399	57	146	-	AAGTTCCTTTAGATCGGCTTTTGATTGAGACAGATAGCCCTTATTTGGCTCCCGTACCATATCGTGGTAAAACGAATGAA											888
TSS_2240400_-	2240400	4	14	-	CAAGTTCCTTTAGATCGGCTTTTGATTGAGACAGATAGCCCTTATTTGGCTCCCGTACCATATCGTGGTAAAACGAATGA											889
TSS_2240632_-	2240632	21	101	-	TCGTCATATTCAAGCCTCTAAAAATGTTAAAAAACCAGTAGTTGTTCATACACGTTCAGCAAAACATGATACCGTGGATA											1121
TSS_2240751_-	2240751	18	34	-	GCAACGATTGAGTATTTGACTGAATTGGCTCAATCGGAAAAGGTATGGGCTTTAGGTGAAACAGGTTTAGACTATTACCA											1240
TSS_2240916_-	2240916	16	10	-	GATCTCGCACTTGCTGCTGCGCGAGCAGAAGGTGTTTCTAAGTTTATGGCAATTTCAGTTGACCTTGATGATCATATGGC											1405
TSS_2241012_-	2241012	98	100	-	AAGTTATACCATGTAAGCAGATAGGAAAGAACAGTGTTTGTTGATACCCATTGCCATTTAACAATGTTAGATTTAACGCC											1501
TSS_2241100_-	2241100	61	120	-	TCGCAATTCAATTGAGTGGTGATAAAGGAATTTACTATAAAGCTGAAGCTGAGCGGATTTTAGCTGGTAGTATGTCTTTA											1589
TSS_2241217_-	2241217	250	216	-	AGATGGGTCAGGAAATTTTTATTTTAGCTACATTACCAGAACAATCACAAAAAATTCCTTTAACTGGTAAAGTAGTTTGG											-1688
TSS_2241597_-	2241597	53	90	-	AAAAAGAACTCAACTTTAGTGATTTTATGATGCTTCTTGAATACTTGTTAGGGGATTTAATTTGTGTCAAGCTCAATCAA											-1308
TSS_2241598_-	2241598	13	20	-	CAAAAAGAACTCAACTTTAGTGATTTTATGATGCTTCTTGAATACTTGTTAGGGGATTTAATTTGTGTCAAGCTCAATCA											-1307
TSS_2242750_-	2242750	14	27	-	TAAGCCAAATTGTTCAATGTCTACATTATGTGAGCCTATTCATGCGTTGGATGAATTTCAGCGTGATAGTATCGTAAAAG											-155
TSS_2243090_-	2243090	147	169	-	TCATTCCAGCACGCTTCTCAAGTTCGCGTTTGCCAGGTAAGCCATTGTTACTTATTCATGATCGTCCTATGATTTTACGA											185
TSS_2243311_-	2243311	70	48	-	TATTGATGACCTTCTATTTAATGATGACCAACCTATCATTACAACTGAAAAAGATGCAGTTAAGTTGTTACCATTACTTG											406
TSS_2243512_-	2243512	4	6	-	AACTACATTGCATATGCATCTTGATGCAGGGCAGCCTTACTTATTGAATCCTTCTTCGGCAACTGAATTATCATTCAATA											607
TSS_2243780_-	2243780	7	11	-	CTTTGATTGTACAGTCAACTGGCGTACCTATGGCAGTAGGACCCAATAGACAAGTAGCAATCGAGTTATTATTAGCATCG											875
TSS_2244317_-	2244317	38	32	-	CAAGCATTTGATGAGGCTATGCAAGATCGTACAACGATTGTGATTGCTCACCGTCTATCAACCATTGAAAATGCGGATCG											1412
TSS_2244457_-	2244457	281	142	-	TGGGTGCTCAAGGTCTAAATTTATCGGGTGGTCAACGTCAACGTATTGCAATTGCTCGTGCAATTTTGAAAAATGCCCCA											1552
TSS_2244838_-	2244838	10	10	-	ATGTTGTACTTAACTATGCTGACGGTACGCAAGCGATTAAAGACTTTTCTTTAGATATTCGTCCAGGCGAAACTGTTGCA											1933
TSS_2246043_-	2246043	33	27	-	CCAAAGATGTGGCTGATTTGAGCACTGCAATTAAGCAAATTGCTCAAGAGCGACGTGACTTTATGTTTATCATTGCTGCT											3138
TSS_2246155_-	2246155	841	760	-	AATTTAACTTTACCAGATGCACAAGGTGTTCCACCAAAACAGTACGATCATAAAATTGAAGTCGTGGTAGACTCTAGCGG											3250
TSS_2246220_-	2246220	133	87	-	ACTGTTTATTGTTCATTCTAGTGTTTTTATTGTTATCTACCACTTTTAATCAGCCAAGTCGCATCAATTTAACTTTACCA											3315
TSS_2246221_-	2246221	13	16	-	GACTGTTTATTGTTCATTCTAGTGTTTTTATTGTTATCTACCACTTTTAATCAGCCAAGTCGCATCAATTTAACTTTACC											3316
TSS_2246462_-	2246462	21	25	-	AACAGCAGTTGGTATGCTCATTGCAATTCCTGCACTTATTTCCTATCGATATTTTCAAAGAGTAGTGCAAGATTATATTG											3557
TSS_2246816_-	2246816	117	73	-	TTTACCTAAAGTACTAATGAATGATGTCAGTGCAGATATTTCTGTTGTCATAACAAATTTGGAACAGGATACTAATGCGC											3911
TSS_2246818_-	2246818	4	5	-	GTTTTACCTAAAGTACTAATGAATGATGTCAGTGCAGATATTTCTGTTGTCATAACAAATTTGGAACAGGATACTAATGC											3913
TSS_2247144_-	2247144	35	31	-	AGCTCCTGTTGCACCAGACATTGAGCAACTAACTCAGAAATTATCAGAACGTTTTGGTGCCAATGTTAAAATTGATCATA											4239
TSS_2247146_-	2247146	5	4	-	AAAGCTCCTGTTGCACCAGACATTGAGCAACTAACTCAGAAATTATCAGAACGTTTTGGTGCCAATGTTAAAATTGATCA											4241
TSS_2247548_-	2247548	55	28	-	TTAACGGAAATCCCTGCAATTGTTCGTGATTTAAATGATCAGGTTGCTATTGCTTTAGCACTTATTGAAAATATTCAACG											4643
TSS_2248355_-	2248355	49	57	-	AGCCGAGCAAGAAGGTCGTGAGTTCATTTTAAAGAATGCTTTGAATGAAATCCGGGACTCATTCGATTACATTATTGTTG											5450
TSS_2248872_-	2248872	294	93	-	CAAGTCGTGCATTTGCATCATTAACAGATTTTGTTGAGGCTGCACGTCCATATTTACATGAGCAGAGTATAATTGCCGCG											5967
TSS_2248974_-	2248974	169	156	-	AACAGTTTATTGCTGACCTTAAGCTTAAAAACGTAATAGCTGTGCAAACGCGTGTTGAAAATCAAGATACAATTGATGAA											6069
TSS_2249265_-	2249265	19	23	-	GTCAAAAATTAGGTTTATCGCTTAGCGATGAAGCTTTGACATTATTGTTGAAGTATCAAGATGCTTTGGTACTTTGGAAC											-5833
TSS_2249405_-	2249405	5398	2620	-	TGAAGGCTTCTACGATTAACTGCGTAATCGCTAATCGTTAACTAGTGTTCCACGATGCATAAATGGGTATACTTTGTTTT											-5693
TSS_2249406_-	2249406	1132	535	-	GTGAAGGCTTCTACGATTAACTGCGTAATCGCTAATCGTTAACTAGTGTTCCACGATGCATAAATGGGTATACTTTGTTT											-5692
TSS_2249407_-	2249407	157	96	-	CGTGAAGGCTTCTACGATTAACTGCGTAATCGCTAATCGTTAACTAGTGTTCCACGATGCATAAATGGGTATACTTTGTT											-5691
TSS_2249814_-	2249814	9	12	-	GAATTATTAATGCTTTGCCACTGCTTGGAACCGATCCTTTCATTCTGGTGAATGGAGATGTATGGACTACAATGGATTTT											-5284
TSS_2250035_-	2250035	7	22	-	GCGTCCACTCACGCTATATACACCAAAGCCTCTGCTTGAGGTAGGTGGTAAGCCACTTATTGTGTGGCATATTGAAAAAC											-5063
TSS_2251213_-	2251213	523	728	-	TCATTGTCTCATTAACCAAGTATGCTAATTCACAATTAATTATTGTCGCATCATAGAGAAAAAGTTTATAAGTGGCTACA											-3885
TSS_2251215_-	2251215	106	142	-	CTTCATTGTCTCATTAACCAAGTATGCTAATTCACAATTAATTATTGTCGCATCATAGAGAAAAAGTTTATAAGTGGCTA											-3883
TSS_2251460_-	2251460	9	15	-	GTTCCTTGGCAGAATGCTGAACTCAAATATTTATTATTGCGCAATTGCGCCTCAGGAGCAGATTTATCAACATAATATTG											-3638
TSS_2252196_-	2252196	51	35	-	CTGTCCGGCACCAAACCCATCCGTCAAATATCGGAATTCACCTTGTAACATTGCACCACGATCTGCTAAGTATCGTGGCG											-2902
TSS_2252966_-	2252966	47	39	-	TGACCATAGAAGCGGTAAGGGTTAAATAACTGATCGTAACTAATTGACGCAGTGGTTGAGTCAAAGTTAGGGTAGCCATC											-2132
TSS_2253309_-	2253309	16	21	-	GCGACCAGGAATATCTTTACGATAGAAATAGCCTAAGTTATATAGATTTCCTTTATCACCTGTATAGTAAACTTGGAAGT											-1789
TSS_2253549_-	2253549	5	7	-	TGTAATTTCGGCCATGATCGCGCGCTTTTCACTAACATCTGAAGTTTTCGGATCATCTAGATCGTTATAGTATGAACGGC											-1549
TSS_2253734_-	2253734	28	37	-	AGGTTGGGCAAAACTATGCATTGATGAAGATATTAATACAGCAAGGGTTGTTGCTTTAAAAAACTGTTTAAGATGTTTTG											-1364
TSS_2254568_-	2254568	4	20	-	AATAATTTGTTTCGCATTTTCAGGGCTTACCACTTCGGAAGGTTGAATAAGAATATGGCGTGTTTGATATTGTGGTACTA											-530
TSS_2255432_-	2255432	136	98	-	ACCTTGTAATGCACGGTTCAAGCTCTGTACCACAAGAATGGTTAAAAGTAATTAACGAGTTTGGTGGTAATATTGGTGAG											334
TSS_2256211_-	2256211	5914	4706	-	CCTGCAAATGCAGGGATTTTTTTTGAAATACTGTGATTTGTTGCTGAATTGAAATAAATGACAAGGTAGAATAAGCCGCA											-52
TSS_2256213_-	2256213	250	128	-	TCCCTGCAAATGCAGGGATTTTTTTTGAAATACTGTGATTTGTTGCTGAATTGAAATAAATGACAAGGTAGAATAAGCCG											-50
TSS_2256585_-	2256585	1540	655	-	TAAGAAGGGATTGAGTTATCAATCCCTTTTTCATTGATAAGTCATTAAATTGTCATATTCCTGAAATAATATAATGAGTA											-40
TSS_2256588_-	2256588	26	21	-	AAATAAGAAGGGATTGAGTTATCAATCCCTTTTTCATTGATAAGTCATTAAATTGTCATATTCCTGAAATAATATAATGA											-37
TSS_2256984_-	2256984	669	1226	-	TTTCTTAGGTTCTTTGGCAGCAGCGCAAGCAGTAATTAAGAAAGTTGAAGATGTCACAGCAAATGATATGATTTTGGATG											359
TSS_2257897_-	2257897	15186	10914	-	CATAATCAAAACTTTGGCTTTCTACAGCTTTTATGCAAAAAAACTAACCTTTTTTGATGTAATCATTTAAAATTGGCGCG											1272
TSS_2257899_-	2257899	219	153	-	ATCATAATCAAAACTTTGGCTTTCTACAGCTTTTATGCAAAAAAACTAACCTTTTTTGATGTAATCATTTAAAATTGGCG											1274
TSS_2258402_-	2258402	25	29	-	GACTAATGCAGATATATTCGATTCCTAAACGATTCATTAAATCTTTACGTGTCTGACTGCTTGATGCCAAAATAATTTTG											1777
TSS_2259053_-	2259053	7	6	-	CTAACATACCCACAATTTCAGGCATAGCATTACGTACAAGTAATGGTTTTTTCTGCCAATACTCTGTTAAAAACTGTTCA											2428
TSS_2259251_-	2259251	6	12	-	TCCACAATTCAGCTATATCAAATGAATAATGGTCTACTGCTTGAACCAAAAGTGTCCATAACTTTGGTAGTTTTTGAAAA											2626
TSS_2260378_-	2260378	9	5	-	AAAAGCACGAACGCGAAATTTTACATTGTATTGACTGTTATTGATAGAAAAAAATAGGTTTTTTAAAAATAATAAAAGAA											3753
TSS_2261224_-	2261224	240	100	-	AATAGTTAAATCTGATTTATATATAAAAGGGCAAGAAAAAAAGATTGTGTTTTTATTTTCTAAAGTTATAATCGACTATG											4599
TSS_2262807_-	2262807	8	11	-	AGCATCTGCAAAAGTTACTGCAACTAGACCGAAAATACCAACAGGTGCAAACGCAATGACTTTATGAATAATAGCGCTTA											6182
TSS_2263386_-	2263386	339	825	-	ATCAACTGCGGCTGTAAATAAAACATCGGTAGATGAGTTAAGCGCCGTTTCTGTTGAATCTTGTAGTACACTAATAATCA											6761
TSS_2263685_-	2263685	69	43	-	CCGGCGGCCTAATTTGAAATGGCTATTGCCTAGAATAAAACCACTGTAAAATGATCCACATACATAACATAATATAACTA											7060
TSS_2263705_-	2263705	18	14	-	AGACTTAAAGGAAGGCCATACCGGCGGCCTAATTTGAAATGGCTATTGCCTAGAATAAAACCACTGTAAAATGATCCACA											7080
TSS_2264128_-	2264128	24	18	-	AACTGAGCTTGTAAGGCATTTTTAACCATGACTTAATCCGAATTTGAAGAGGAAGAACTATGAAAGTAAACTGCCCAATA											7503
TSS_2265555_-	2265555	99	56	-	GTGAGATTGCACCAAGAACAATACTTACAGTAATAAAGTAAATGCTGACGTAAGCCAACATGTCGCCTAAAATAATCCAG											8930
TSS_2267279_-	2267279	15	12	-	CAACGATTTTTGTCGTTGAAATAAGTAAAACATCCCCATGCTGATTTAAGGCTTGCGTAACGTAGCTTACAATACCACGA											10654
TSS_2268382_-	2268382	30	17	-	TTTAAAAGCGCGACTGAAATTTGCGACATCCGAGTAACCAAGTTCATCTGCAATTTGTTCAAGACTATAATCTGTACGCG											-11442
TSS_2268917_-	2268917	5	12	-	TCTGATCTATACATATATAAAAAAACCAGTTAAATCTAAACTGGTTTTTTTTATTAAAAACTATATCTATATTATAGACC											-10907
TSS_2269535_-	2269535	19	29	-	CTTTGGAATAATGAGGAATCTCATGGACCAAGGCGGCAACTGGATATACGCTTAATGTTGACCCGATTACAATAAAAATA											-10289
TSS_2271151_-	2271151	5	8	-	ATTTTTACGAATGAAGCCTTTGTACAAATCTTCAGTTAGTGCACTTGAACATACCAAAAGCTGACAGCTTAATGTACTCA											-8673
TSS_2271609_-	2271609	7	18	-	AAAATTAAAATCAAAACTAAAAATAAATAAGGGGCCGAAGCCCCTTTATTTATTTCAATGAGTTATGTACTTTCTTTATA											-8215
TSS_2273284_-	2273284	39	54	-	CAGACGCTTTTGGCTACGCTTAGCAAGGTCAATAATATAATCAACCACAAAGAAGCAGCGTTTTTGGTAAGCTTGAATTA											-6540
TSS_2273616_-	2273616	24	24	-	CGGCATGGCACGCCTAATTTATTTTGCTCACGTGGACCAACAACTTGTTCATAAAGCGGCTCGCCCATACCATGTAAGCA											-6208
TSS_2274665_-	2274665	9	4	-	CGCCAGTCTCTGCAATGAGCGGAATAGATTGACCATTTTCAGATAAACGTTTTGCAACGGTCTTCTGTAAAATTTTTGCA											-5159
TSS_2275166_-	2275166	13	8	-	TATGAAGACCCATAGTTAAACCATAACCTTTAGCGTTGATTCTTGAGATGAGTTGCTCAAGTTCACCATACTTATAGGTA											-4658
TSS_2275609_-	2275609	4	8	-	AAGTAACTGATGCAATTGATCTTGTTCTGTATCAGCAATTGAAAGAACACGATGACGCGGCAAAATAATATATTGGTTAC											-4215
TSS_2278357_-	2278357	61	67	-	CGAGCAAGCTCTATACCTTGACGGTTCTATCTCTAGTTTATATTTGCACAAGAATAATCGAAATGATAAAAGATTTAATA											-1467
TSS_2279275_-	2279275	22	31	-	AGGCCCGAATAATGAATAACTCGACCTCTCCCAGCATAGATACCATGATGGCTATAGCCGAGATGTTTTACAATAAGATG											-549
TSS_2279684_-	2279684	13	4	-	TTCGGCTTTTTCTCTTAGAAATTGATAAGTCGGAATATTCATTTTTGCCTGATCACGTAATTTCTTTTTAATATAAAGAA											-140
TSS_2280096_-	2280096	50	41	-	TGCGGCTAAATACCCAAACATTACTTTCAAAAGTACGAAAGTAGAAACTAAAGATAAAAAACATTTTAAAATTACTGGTG											272
TSS_2280487_-	2280487	193	932	-	CTTTTATTGTTGCATGGATGAAACATATCGTTTTATAAAGAATAGTGAATTAAATTACTTGATGTATACACTAACGACTA											-603
TSS_2280813_-	2280813	34	21	-	CTCAATTTTGATGCCTTTGTGATTTGCATACATTTCTAGTGTAATTGTAGTGCAAGCTCCTAAAGCCGATAATAAAAGCT											-277
TSS_2281242_-	2281242	11	9	-	TCGTGCACGTGTTGCTGTAGAAGCAGCTCACGTTGACTACTGGTGGAAGTTTGTTGGTCTTGATGGCAAAGTAATTGGTA											152
TSS_2281453_-	2281453	38	21	-	AGCAAATCCAAAATGCGGCAAAAGGTGGTTATGTTCTTGCTCAAGAGAAAGGTGAGTTGAAAGCAATTATTATTGCTACT											363
TSS_2281627_-	2281627	15	40	-	ACCAACCAATTGAACAAATTGCTTCTTTACGTGGCACACCAAACTTAAATACTTGGCGTCCTGCTGATACTGTAGAAACA											537
TSS_2281897_-	2281897	4	6	-	CAGGTTCTAACTTAACACTTTGGAAAGGTTGCCAAGGCGTTCAAGAAAACCCGGCTGGTAACTACGTATATTATGGTGTA											807
TSS_2282568_-	2282568	75	150	-	AATGGAAGGTATTTCTCATGAAGTATGTTCTTTAGCAGGTACTTTACAGCTTGGTAAATTGATTGCTTATTATGATGACA											1478
TSS_2282908_-	2282908	47	65	-	TAAATCACAACCCAAATAATCCACAATGGGCAAACCGTGACCGTTTTGTTTTATCAAATGGCCATGGTTCAATGTTGCAA											1818
TSS_2282910_-	2282910	9	12	-	TTTAAATCACAACCCAAATAATCCACAATGGGCAAACCGTGACCGTTTTGTTTTATCAAATGGCCATGGTTCAATGTTGC											1820
TSS_2283189_-	2283189	4223	3265	-	TAACCAAGAAATAGTTAAAAATAAAGAAATATACAGTGTTGGGGTTTACCCATAGGCATTTTTTTAAGACAATATAGCGG											2099
TSS_2283240_-	2283240	66	37	-	AGCATAAATACTATTGTTTTACACAGCTTAAGAATCTAAATGTTTTTTGAGTAACCAAGAAATAGTTAAAAATAAAGAAA											2150
TSS_2285268_-	2285268	780	448	-	TGTATAAATTAAATATTTGAAATTTGAACGGATTGTTCATTCAGATTGAATTATCTTTTCATTTCACATAGGATAAATAT											-373
TSS_2286462_-	2286462	70	338	-	ATCGGCCAATTCATGAAAAAATTGCAATCTTGTAGAAAAAACACTTGATAAAGTTGATATAGCACTCATTAATAATAGAG											821
TSS_2286463_-	2286463	19	86	-	CATCGGCCAATTCATGAAAAAATTGCAATCTTGTAGAAAAAACACTTGATAAAGTTGATATAGCACTCATTAATAATAGA											822
TSS_2287256_-	2287256	9	18	-	TGGGTTTACATCCCATCCCCAACCACTTTTTGCGTATATTTTATTTCCATTCTTTTCTTCTATGAATAGCATGGATTGCA											-73
TSS_2287480_-	2287480	6	6	-	GGATAGATTATCAGTTTTGAAAATAGGCAATGGCCCAGATCAAAATGGTAAAAAGTGAACCGGGCTATAAACTAACTCTA											151
TSS_2287972_-	2287972	39	42	-	GCAGAGCATGCGGCAGCGATATTAGAAATTCTAAATGATGCGATTGTTAACTCTACCGCATTGTATGATTATGTTCCCCG											643
TSS_2288712_-	2288712	1304	645	-	CACCCAATTTTCCATATATTCATAATGAAGAGTTTGAAATCATTTGATGTAATTCTATTTTAATGGAATACTTATCTATA											1383
TSS_2289677_-	2289677	24	32	-	CAGCAAAAATATGCAGGCCAGTGGGTGCTTAAAGGAGCAGGCAGCTTAATTTTAGAAGATAACTTGTATATTTGTACGCA											2348
TSS_2290165_-	2290165	24	25	-	TTGGACATAAAGGAAGTTATGGGCATGTTTTGGTGATAGGTGGACATGAGCAAATGGGTGGGGCTGTTATTATGGCTGCT											2836
TSS_2290740_-	2290740	54	102	-	TCAACAACTCATTGTACTTTTTCAAAAACAAAATTTTAAGAATATTGCTGTTTGGTGCGGACAGGGCAATAATGCTGGTG											-2401
TSS_2291054_-	2291054	38	26	-	GCATGATAACCACGTTCAAGGTATTCTAAAAAACGTGGCATTTGCTCTTGAGCATCTGGTTTGGCAATGACACAATCAGC											-2087
TSS_2291972_-	2291972	90	107	-	GATAGCTAAAGTTGATTAAGTTGCTGTTCAATTGCCCAATCAATATGCACATTGACGATTTCGTCATGTAAACTTTTGCC											-1169
TSS_2293419_-	2293419	362	105	-	TATTGTCGGGGCGTTCATTAGTGAATCCGAAGGCTGCTTAGATTTTCTTTTAAGGCAGAATGAACTCATATAAAATTCAT											278
TSS_2293420_-	2293420	49	22	-	TTATTGTCGGGGCGTTCATTAGTGAATCCGAAGGCTGCTTAGATTTTCTTTTAAGGCAGAATGAACTCATATAAAATTCA											279
TSS_2293617_-	2293617	5	15	-	TTAATTTACAAACAATTTATGATGTCTTTAGCCACGATCTAGCCTCTAGCACAACAAATCTAGAAGGTATTCTAAACATT											476
TSS_2293843_-	2293843	17	48	-	AAAATTAATTTTTATATATCGTGTAAATATATTTATTTTTTTAAGAAAATTTTAAGGTTTAATTCCTAGTGTTTTAGTTG											702
TSS_2295333_-	2295333	28	60	-	GGAGTAGGGTTTTTAATAAGCAAGTTTTCACCATTTTTTACCCACTGAATTTTTTCACTTAATGTATTAATATTTTCTTC											2192
TSS_2295418_-	2295418	5	12	-	AGGAGAAAGCATTAAACCCTGTTTTAATAAATCTGTTTTTTGATGATTTATTTCTTGAAAAACTGAGCTTATTGTAATGT											2277
TSS_2296109_-	2296109	21	13	-	TTATACCGCGGTCCCATAAACGTGGGTCGACATACCCTTGAGCATTCTTTTGTAAAGCAACTTGTGGTATTGAAATATCA											2968
TSS_2296264_-	2296264	13	22	-	TTCATTATGATCTTGCCATTTCCACTGCCCAGTATGGCGTAATTGCCAATCATAGAGATTTAGACCAACATTTGTACCCA											3123
TSS_2296428_-	2296428	20	24	-	AGCATGCGGTCATCACTTGATATGTTAATCCCACGATAAGGTAGGGCATCAAAAAAATTATTATTGGTAAAATAATCACC											3287
TSS_2296847_-	2296847	10	5	-	TTGCAAATGCGCTACCTATTAAAAAAGACTGGTAGTTTTCAGTTGCCTGAAAGCCTGTATAGCTTGTTAAATAGTTATTA											3706
TSS_2298122_-	2298122	21	50	-	AGCATTTTTTTCATTTGCAAACTGCCTCTGTCATAATAATTGATTGTTTTTCCTGTAAGATTTTTGATTGAATGTCATAA											4981
TSS_2298377_-	2298377	15	35	-	GAGCTAACAGGATAGTTTAATGGAAGTGCCGCTGTAATTTGGTCACTGGCACGGTTGCAAGTTGCAGTAGAATTATTGGG											5236
TSS_2298596_-	2298596	107	145	-	GTACTGTAACGACCAGCAACTAATGCACCTGAACCTGTAGTTGCAGCAGTTTTAATCACTTCCATGACAAAATATCCTGG											5455
TSS_2300886_-	2300886	130	170	-	ACCATTAATTTATTCATGATTGGGCTCCGAAAAAGAATGTCTTTATTCTGAGTAATCACATAAAGGTGTACAATTCCATA											-3236
TSS_2300887_-	2300887	30	42	-	CACCATTAATTTATTCATGATTGGGCTCCGAAAAAGAATGTCTTTATTCTGAGTAATCACATAAAGGTGTACAATTCCAT											-3235
TSS_2304638_-	2304638	194	2441	-	ATTAAAATTCATTTTGATATCAGTAGAACTGAAAGCTGTTAACTTTATATGTGATTTTAACTGAAACTAAAATAAAAAGA											-311
TSS_2305249_-	2305249	22	27	-	TCTTCCATATCCAGCTCACTACTTGCGACCACAATTTGCCGAATATTAATTAACTCTTCAATCGTGTTTAACTTATTCTG											300
TSS_2305762_-	2305762	12	14	-	TCACGTAATTTTTCATTATGAACAAAACTGATTTAAATAGTACTCAAAGTGAAACATGGCTAAATGCTAAGTTTAACTTT											162
TSS_2306404_-	2306404	23	6	-	CTGTAAAATCTGAATCTGGTCATATTATTAATATTTCGAAATTTAGAAAAAAAATTAATGAGCAATGTAAACTTTCTTTT											804
TSS_2306947_-	2306947	12	5	-	AAAAATATTTAATAGACTTAAGTGAACTTAAACTGATTGATATTACTGAACAGAGGATTGAGGAAAGGTATACTCAGTTA											1347
TSS_2307294_-	2307294	13	17	-	TGAACTCACACCGGCTATTTATCGTGACAGTGAGATTATTGGCTTTGCTATTCGTGTAAATAACTCTTATAAAACTTACA											1694
TSS_2307446_-	2307446	522	586	-	TCAATTTTTTTATTAAACACAAGTATTTTTCAAAAGTAGCAGCAGTAGACCTGAAAAATATTTTGCTATATTGTTAATTA											1846
TSS_2307449_-	2307449	18	28	-	TAATCAATTTTTTTATTAAACACAAGTATTTTTCAAAAGTAGCAGCAGTAGACCTGAAAAATATTTTGCTATATTGTTAA											1849
TSS_2308116_-	2308116	7	4	-	GAAAATTCCTATAAAGACTATAAAGCCGTTTCTGCTTTATTAGCTGTAGCTGAAGAAGAAGTTATTTTGTACAGTCCACC											2516
TSS_2308363_-	2308363	40	42	-	GACAAAGCAGTTAGAACCTAGGTTGCATGCAGGTGCAAAGATGTTTCCGCGCTGTCTTTTGAGTCTTAACATATTTGATG											2763
TSS_2308491_-	2308491	16	30	-	CATCATCCTGCAATAGAAACTTTAAATAACGGTGAAATTAATAAAGAAAACTTAAAGCGTATTCATTTAGAGTATCGCCA											2891
TSS_2311719_-	2311719	3828	5344	-	AGGGTGGTAAAGCTTAATTCTCTCTTTTAATGGTATTTGATTTCCAAAGTAGGCTTAGCTTTAGGATATACTGTGATTTA											-1644
TSS_2311720_-	2311720	831	1288	-	GAGGGTGGTAAAGCTTAATTCTCTCTTTTAATGGTATTTGATTTCCAAAGTAGGCTTAGCTTTAGGATATACTGTGATTT											-1643
TSS_2311721_-	2311721	120	258	-	AGAGGGTGGTAAAGCTTAATTCTCTCTTTTAATGGTATTTGATTTCCAAAGTAGGCTTAGCTTTAGGATATACTGTGATT											-1642
TSS_2311887_-	2311887	144	197	-	TATTTAAACTCATTGATTTTAATTAAGAAATTATAAAATTTTTAAAAATTAAATATATTTTTATGCATATACTAATTAAA											-1476
TSS_2313779_-	2313779	187	235	-	GAAAATTTAACCATTGCCCAAGTAAAAGTTTTAAAACGTTCAGTTGCAGAAGCGCGTGAAAAAGGTCTTAAATATTTAGA											416
TSS_2313780_-	2313780	28	40	-	GGAAAATTTAACCATTGCCCAAGTAAAAGTTTTAAAACGTTCAGTTGCAGAAGCGCGTGAAAAAGGTCTTAAATATTTAG											417
TSS_2315213_-	2315213	25	19	-	GGGGGATGGTGGAAAAACATTTTAAATCAACAACCCGCTGTTATCGGTGTTTTTGCTTTAGGCCTTTATACTGCGGCGCG											-502
TSS_2316851_-	2316851	170	338	-	TCAATAATTGCCACATTTAAGTGTAAATAGATGAGCTTAATAATAGACAGAAGATTAAAACATAGATTAAAGTAGAAACA											-312
TSS_2318029_-	2318029	5858	9224	-	AAAATATAGACCTAACTGTCAGTGAAAAATGAGCACAATATCCATTGTTTTCATTAAAAATAGCTTCTAAAGTATCTACT											866
TSS_2318032_-	2318032	204	528	-	TAAAAAATATAGACCTAACTGTCAGTGAAAAATGAGCACAATATCCATTGTTTTCATTAAAAATAGCTTCTAAAGTATCT											869
TSS_2318099_-	2318099	5	10	-	TTTGTAAAATGAATAACTAAAAGGACTTTAATATGAAAAACAGCTATAAGTACGGTAAAAAAAGATATAAAAAATATAGA											936
TSS_2318922_-	2318922	46	80	-	TTTCAACATGATTTAATTTAACTGTACCGCTCGCTGTAGTACGTTGACCAAACCCATTCCAGTCATTAATAATTTCAATG											1759
TSS_2319024_-	2319024	9	7	-	CAATACCGACATCAATTGCCACTTGTAATAACTGCGAATACGCACCGCGATAGGTTGGAACTTGTGTTAATAAACGCTCA											1861
TSS_2319215_-	2319215	22	39	-	TTGAAGTTGATCAAGTTCATCTAAATATTCAGCAGCTTCGTCAAGCAGTAAAATTGCTGCGTCGAGTAAAATATTTAACT											2052
TSS_2319234_-	2319234	4	5	-	CTTGTTCGTCAGTCACTGTTTGAAGTTGATCAAGTTCATCTAAATATTCAGCAGCTTCGTCAAGCAGTAAAATTGCTGCG											2071
TSS_2319708_-	2319708	14	15	-	CATATTGCTTTGGCACTGTAATTGCCCAAAGACCAGACTGGCTCAATGCATCAATTTCGGTATACGGTAAAATTCGCTTA											2545
TSS_2320695_-	2320695	20	54	-	GAGGTGGTAGAACACCGTTAAGAACGTAGTTCCCAATAAAGTAATATTTCCATCGTGCAGCATCATGTAAGGTATGTACT											3532
TSS_2320777_-	2320777	11	10	-	GATATGCCCAACACAGTTCATGTCAAAGGCGTTTAATAAAATCTCTTTTGCTTTGAAATCTGCCATTACAATGTCCCCCG											3614
TSS_2322875_-	2322875	14	22	-	TTTAATTTGTCGCCCTTATCTTCATAGTCATCACGCACTACAAACAAAATGGCATAACGTTTATTGGTATTGTCATCCAG											5712
TSS_2323103_-	2323103	31	46	-	TCGTTAAAACATCGTCGGCTTGTTTATTTTTAATATAACGATAACCGACAAGGCCCAGAACTACGATTAAAATCGTAATT											-5595
TSS_2326322_-	2326322	10	13	-	CGTTTTCTTCGGCAGCAAGTTTTTTAACAGCTTCTAAATGTGGGTTGTTTTCAAAACCGTCTTCTGCAACGTTTGCAATG											-2376
TSS_2326914_-	2326914	41	46	-	TTTGTTGATGATGTGATTGGACTCGCGATAGGACCTTTATTTGTATTGGCAGAATTTATATTTATGTTAGGCTTTAGAAA											-1784
TSS_2327384_-	2327384	46	55	-	CATGAAAAAATCCATTACTTTGTCAACTAGCTGACAACTTTAAATTTTCCTTATTTGTACAGTATGACTATAGTTAGGTG											-1314
TSS_2327548_-	2327548	4	11	-	ATACCATCAAACTCATCTTGAGCGTGGAAAACATAGCTATTTTTCTCAAAAGTAATTTGCTTGCCATGTTCTAAAATAAA											-1150
TSS_2328023_-	2328023	76	51	-	AATTTTAATAATATTTTGTTTTTCAAGTAGGCTCAATTCATGGTTGATCGTCTGCCTAGATGTAGTTAGCATGTTGGCTA											-675
TSS_2329244_-	2329244	4795	4544	-	CACAATACACCTTGGCAGTAAACCAATTATAAAAACTTGAAAGATTGAGTATTGTAGCCGAATTTAATAGCATAGTGCCG											546
TSS_2329245_-	2329245	393	441	-	ACACAATACACCTTGGCAGTAAACCAATTATAAAAACTTGAAAGATTGAGTATTGTAGCCGAATTTAATAGCATAGTGCC											547
TSS_2329246_-	2329246	79	81	-	GACACAATACACCTTGGCAGTAAACCAATTATAAAAACTTGAAAGATTGAGTATTGTAGCCGAATTTAATAGCATAGTGC											548
TSS_2332439_-	2332439	16	30	-	CATTTCACGGCGCCCGTAACCACCTACTGCAAAAAGACCTAGTTTTGACTGGTCAAGTTCTGCATGTTTCCATAAAAAGA											3741
TSS_2332527_-	2332527	18	22	-	AGGAAATAAATGTAGAGATGCGCTTTTCATTTTCTTCACTGATTTCATCTTCAGACAAAATCATGATATCTACATCAGAA											3829
TSS_2334003_-	2334003	31	46	-	GACGCATAAGCGATGCGCGCCATGTGTTCCAAAGTTTTGGATTTGTGGCGTTAATATCTGCAACTGTTAAAGTGTAGAGA											-3494
TSS_2334642_-	2334642	25	23	-	GGTGATCGAGTGTTGAAATTTCGACCATATTTTGCTGTAAGGCTTCATTTAATGTTACGTCGACTGTATTTTCGATATCG											-2855
TSS_2337617_-	2337617	56	69	-	CGAGTTTTGGCAAGATCGGCGAATGCCTTATGTGGAAACCCGAAGGTCTTGTTTTGGCAGAACATGTTATAAGTCTCATA											120
TSS_2337674_-	2337674	14	7	-	ATATTGAAAAAGCATTAGCGAGTTAATGGGTTCAATGAACGCTATTCCTCAAACTTTCGAGTTTTGGCAAGATCGGCGAA											177
TSS_2338673_-	2338673	1266	5073	-	GTTACTTAGATGTTTAAAATCCAACAAATTTTACGTTCAGAGACTAGTGTTTTTTTGATGAATGGCGTAAATATAAAATA											1176
TSS_2338728_-	2338728	101	19	-	TAAAATAAAAAATTGCTTTCTTTTGTTTTTGTATTTTGCTTACTTTTTGCTTTCTGTTACTTAGATGTTTAAAATCCAAC											1231
TSS_2339889_-	2339889	23	29	-	GATAGCCACCAAGCGCCGTTTGAATTGCATACTGAGCTTGTACGTTTGCACATAAACGCATTGAAGCTAACATATCCAGA											2392
TSS_2340798_-	2340798	16	15	-	GATTTGCTTCAGTTGCTCGCCTTCATTAAAGAAGTGATGACAGATCCAACCCGTCAATACTCCTAGTAAAATAGCAACCA											3301
TSS_2341740_-	2341740	63	84	-	ACCTTTACTTGTCACCATAAGCGTCAACAAAATCAAGATTTGTTGAGTGAAGCTCAGATCAATATTGTAAGCTTGAGCGA											4243
TSS_2342158_-	2342158	45	91	-	ACTTTTAAGAAATTTAATAGGAATTAAAATCCATAATTTGGCCTATTATTTAATATAGAAATACTGATAACTTTTTATTG											4661
TSS_2343102_-	2343102	28	52	-	TTGAGCCAACAAGTACGATTGGTTTATCAGTATGAACAACAAGATTTAAGAAAAATGCTGTTTCTTCTAAAGTATCTGTA											5605
TSS_2343519_-	2343519	23	49	-	TATATTTCGCTACAGAACCATTACCTGTACCTGCATGAATAATCGCTTTAGCGCCAGCTTTTGCATATGCTTCATAAGCA											6022
TSS_2343521_-	2343521	7	14	-	GATATATTTCGCTACAGAACCATTACCTGTACCTGCATGAATAATCGCTTTAGCGCCAGCTTTTGCATATGCTTCATAAG											6024
TSS_2343633_-	2343633	25	33	-	CATATTTAGAGTCAGGTTGTTCTGCATCACGTAACACAAAACCTTGTGGAACGCGTGATGAGCGGATAATTTGAATACCG											6136
TSS_2343969_-	2343969	10	15	-	AACTGCATAAACCAATCCTTAATGCGACCGCAGCATAGTTTAACACGCAAAGTTCAAACGAAATGCTTAATATTTTGGCA											6472
TSS_2345717_-	2345717	9	12	-	AAATGTTTAAAGGGTCATTGCTATCGCGGTTTTTATTAATATTTTGAATAGCATCTTCAATAACGGTTAAGTTACGTAAG											8220
TSS_2346226_-	2346226	5	14	-	ATAAGCTGCGGCGTGCGATTTGTTAAAACCATAGCCTGCGAACTTTTCCATATAGTCGAAGATATGGTTAGCTGTGCTTT											8729
TSS_2346764_-	2346764	25	13	-	CATCACTCCATGGCTTAACAGGTTTAGCTGGTTTACGTTGAACTTCTTCAACTTCACCAAATAAGTCCATAATACCGCTT											9267
TSS_2349404_-	2349404	17	11	-	CTCTGGTTCCTTAAAAACAAACGGCTCAATTTTTTGTTCTTTTACAGGTGCCATGGTACACGCTGTTAAACTTGAGGTCG											-8996
TSS_2351645_-	2351645	18	39	-	GGAACCGGCTTTCCAGAATTGGCATATTGGTCGAGTAGAAAACTTGCCAAACTTGATAGTTATCTCTTAAAACAGTATCA											-6755
TSS_2352233_-	2352233	6	8	-	CCTCTAAGTGAGCACTTTTATAAGGAACAATACCATCGGTAATTACATTTGGATCATCACTTTTGGTAATGTTGCCCATA											-6167
TSS_2353016_-	2353016	9	7	-	TTTCAACAGGCGCACGTTGGAGAGAAATGAATGTACCGGGTGAAGCTGAATACCGTACCCGTGGTGTAGCATACTGCCCA											-5384
TSS_2353361_-	2353361	25	35	-	CACTCAACGCCAAAGATGCGTTTGATGTATTGGTGATTGGTGGTGGACCTGCGGGTGCAACAGCTGCAATCTATGCGGCA											-5039
TSS_2354088_-	2354088	878	1066	-	TAATAAAATCTAAAAAACCGATCAAATACATAAAAACATACTGTTTTACCTATTCATTGTTTTAACGTACTATGCATCTA											-4312
TSS_2354089_-	2354089	24	34	-	ATAATAAAATCTAAAAAACCGATCAAATACATAAAAACATACTGTTTTACCTATTCATTGTTTTAACGTACTATGCATCT											-4311
TSS_2354441_-	2354441	8	6	-	TTGGTGACGTCTACTGCTAAATTTTTACCGTCATCTCTTATTACTGTATTTGTGATGAGAGGCTGGTCAAAATTCAAAGA											-3959
TSS_2354995_-	2354995	7	18	-	TTTCGCGGTGTCCGTGGAGCAGTGAGCTCACTGATTGGTTTAATCTTCGCACCTACCGTAATTGTTGTACTTTTACATTA											-3405
TSS_2355337_-	2355337	160	136	-	GCATAGGAATACCTTTAGGGTATGGTTAATGAAAATAAAAGCATTTGTAGATATATCATAAAAGTATCATTCTATCTTGG											-3063
TSS_2358286_-	2358286	34	24	-	CATCAATGATCACTTCACCATCTTCTTTTGCAAAATAGCCTAAGTTTTGTGAATCTAAAATGTCCAGTACAATCTCAGAA											-114
TSS_2359398_-	2359398	11	9	-	CGTCAATTCAAAACAGCCATTTGCGACACGATTTATTATTGACCATGCCGAAACCGTATCTGAGCGTAATATCGAACGTA											998
TSS_2359506_-	2359506	4	40	-	AGGTGAACTCGAAGCCATCGTAGAGCACTTGGCTGAAAAGAAATGGCCATTCCGTATTCATGCAACCTATGATGAAAGTA											1106
TSS_2359756_-	2359756	7	10	-	ATCCTGAAGATTATGATGTGATTAAGCAATTGCACGATCAAAATCAAATGACAGTACGAATTGCTTATAACCTATTTGCT											1356
TSS_2359964_-	2359964	18	27	-	CCTGGTGGCAAGATTGTACGAAATGAAAAAGGTGAGCCAACAGGTCTCTTGCTTGCTACGCCATCGGCTATGATTTTGTA											1564
TSS_2360939_-	2360939	34	37	-	TGATGCAGTCATGGCAATTGTACGTGAGCATTCTGGTGCTTATGGTATGGGTGTTGATTATGCCTATACAATGGTACATA											2539
TSS_2360966_-	2360966	4	5	-	ACGTGATTGGGCACATCGTGATACGTATGATGCAGTCATGGCAATTGTACGTGAGCATTCTGGTGCTTATGGTATGGGTG											2566
TSS_2361613_-	2361613	9	16	-	GATTGTATCCATACAGGATACAGATTCGAGCTGTTTTGCTGTCTATGTTTTTACATTTTTATCTGTTTTGATAATAACCA											3213
TSS_2362324_-	2362324	41	75	-	ACAATTAAAAGACACTTCTTTCTGATCTTTTTGAAAAATCAATTTTTTATGTCGGCTATCTTGATAGTAAATTAGAAACT											3924
TSS_2362419_-	2362419	4	9	-	GGCTCTGCAATAAACTCTGGAAGAAAAACAATACCGTGATCTTTTAAACACATATCCAATAATAGTTCACCATTATTACA											4019
TSS_2362572_-	2362572	11	4	-	TATTTTATGGGAATGATTTGATGTGTTAAAAAATCAATAAATAGTTTTACTTTCTTCGATAAAATCTTACGATTTGGCCA											4172
TSS_2363553_-	2363553	38	61	-	ACTGAGACGTGCCTAATTTTTATAAAAAGTAAATAAATTTAGGTATATAAGTGGGTATTTATAGATTTAATATTGAATTA											5153
TSS_2367553_-	2367553	11	14	-	TCGGTCAGCCAAGAAGGCTTTATGAAAGCAACTTTGTGGCAACATTTGGCAGCCAGCATTTCTCGTGTATTTTTAGCTTT											9153
TSS_2368759_-	2368759	5	9	-	TTTATTAAGTGGAAATATTTATCTTGACCACGCTCAGCAAAAACAAACATTAGATGGTGAATTTGCGCAAAATATTTTTG											10359
TSS_2369399_-	2369399	4	5	-	AATGGAAAAAATTTGATGCGGGTTCAGATGTAGTTAATGCACTTGCTTCAGGTGATGTCGTACTTGGTAATATTGGTTCA											10999
TSS_2369605_-	2369605	15	24	-	CACGAAGACCAAACCGTTGATCATCACGGCAATTGTTATAGTCGCAATTGTTGCATTTATCGTATGGCAAAATAAAAAAG											11205
TSS_2369713_-	2369713	641	2916	-	AAAGTTATTTATAAAAACCAGATAAGCAACTCATATTTTTTTATTTTTCATTATAAGGCCAGCTGCATACTATGAGCTTA											11313
TSS_2369715_-	2369715	87	204	-	GAAAAGTTATTTATAAAAACCAGATAAGCAACTCATATTTTTTTATTTTTCATTATAAGGCCAGCTGCATACTATGAGCT											11315
TSS_2369826_-	2369826	5	4	-	ATGATTTGGGAATATCGTTTTTAATTATTGATATATAAGTAATTTAATTTTACCGCTAATCTATATGATTGCTTAAAATT											11426
TSS_2371277_-	2371277	11	5	-	CTGTTGGCCTTTGTTTTTAGAGTTAGAAGTAATAAGCAAAAATTACAAACGCTTTTTTATTCCATTTATCATTGCTTCCA											12877
TSS_2372458_-	2372458	5	4	-	TCTTTGTGATTGCGGCAATTGTCGCAGGTTTTGCACCGAATGTATGGGTTTTGATTTTAGCCAGATTTATTATGGGCATT											-13314
TSS_2373350_-	2373350	47	34	-	ATTGGATTCTTATGTAAATGCAGACCCAGAACGTGTTTGGACCATTGAAGAAATTGCAAATTGGAATAGTTTAGGTGGTA											-12422
TSS_2373965_-	2373965	11	4	-	GACTTCTTATTTGGAAAGTGGTTCAAAAAACTTGGGTCTAAAAACTCAGGTTAATCATGACAATCGTTATGATATTGCTG											-11807
TSS_2377050_-	2377050	4612	7091	-	GTGTTTTGATGGCGTGCTATAGTTTTTTTTCAATCATCTGTAGCTATATATCCAGTCCTCTAAAGTTCAAAATAAAAATG											-8722
TSS_2377051_-	2377051	47	72	-	CGTGTTTTGATGGCGTGCTATAGTTTTTTTTCAATCATCTGTAGCTATATATCCAGTCCTCTAAAGTTCAAAATAAAAAT											-8721
TSS_2377528_-	2377528	14	39	-	AAGTCCAATAGAGGTGGCCGGAAAAATAATATGGAAGGATACTGTAAAAGCAAATTGTATTCGTGCTAATTCTAAAGCGG											-8244
TSS_2379475_-	2379475	6	6	-	ATGAGCAGCGCAATAATTAACTTTGGCATCAGCTCATACATACGTTGCTGCAAGCCTTTTTCAGTTTTTAAAATGAGCCA											-6297
TSS_2383128_-	2383128	14	13	-	TGATTCGTGATTTAGCTATTGCTTCAACTGCATTTGAAGTTGATGTGAAAGAAGTAAAGAAAGCGGGCAAAATTGGTCTA											-2644
TSS_2383302_-	2383302	44	102	-	TGTTCGTTTCCCATCTACTCTCAAAATATTTGACGAAGGGAAAATTACAAAGCTCTGCAATCGCGATTACTTTAGGTTTA											-2470
TSS_2383431_-	2383431	48	43	-	GAAAAAATAGCCTAAGCAAACATAAACTACAAAAAGTTCAATCAAAAAGGATTTAAATGATGGACGCTATAATTGCTGTG											-2341
TSS_2383760_-	2383760	18	18	-	GCAACACCTTAGGCATGGTATTAGGCGTTAAAGCCAATGTCGGTGGAGTGGCTATTTCGATGATTCTGTTAATCTTATCT											-2012
TSS_2384505_-	2384505	12	11	-	CTTTGAGGATGCCGTTCGTTTGGTTGCCTATCGAGGTGAACTTATGCAAAACGCCTATCCAATTGGCTATGGTATGACTG											-1267
TSS_2385807_-	2385807	22	37	-	TGTCTGGTGCTTTCTTGGCGCATGGATACCAAGCCAATCGTATTATTGCCTTAAACGATTCAGGTGTTATGGTGCATGCG											35
TSS_2386025_-	2386025	11	13	-	CTGGAGTTTAGCAAAAGCAGTCGATGAAGTGATTCAAGCCGATGCTCAGGCTGAAACTAAACGCGGTATTTTATGTCTGG											253
TSS_2387009_-	2387009	7	10	-	AAGGGACTTTTCGAGAGTTGCTCGACCCATTTGCCCGTGTTATGTCGCCTTGGCTCGTTAAACAGAATATTGTGCCGCAA											1237
TSS_2388121_-	2388121	15	15	-	GGAGTTAATGGAGCGCTCTGCGAAAAGTTTAGGGCCTATGTTTGATGCGATGGCACAAGCTGCAAAGTATCATGGAAAAG											2349
TSS_2388762_-	2388762	6	12	-	TACACCTGCATGGTTAGATATGCGTTTGCAAGGTGCCAATGAAACCGAAACTTATTTGGCACGTGGTAAAAAGTTAGTTG											2990
TSS_2390687_-	2390687	75	33	-	AGGCCCCGACACATAGCGTACCCAGAGCCAGAAGCATGAGTGAACTATAAAAAATACCAATTGATGCGATAATGCCGCCG											4915
TSS_2392169_-	2392169	13	11	-	GCTTAATATCAATTGAGGAGATAAAGATGTCTTTGACTACACCTGTTGAGTTATTGGGTGAACACGTTATTTTAAAGCCG											-6149
TSS_2392944_-	2392944	49	143	-	CTTGCCATAATTCTGGTCTACTTAAAAAAATACAAAGTGGTTCTTTTTAATAAACCACATAAACCAGAAAATTTACAACA											-5374
TSS_2392946_-	2392946	6	22	-	TTCTTGCCATAATTCTGGTCTACTTAAAAAAATACAAAGTGGTTCTTTTTAATAAACCACATAAACCAGAAAATTTACAA											-5372
TSS_2393851_-	2393851	7	10	-	GTAGTCATCTTCAATGATCCATGCTTTTTGCTGTTTTGCCCAAGCTAATAAAGCTGTACGTCTTGCTAGACTCATTGGCA											-4467
TSS_2394907_-	2394907	5	4	-	TCGCTATACCGATTTATCGCTATCGGGAAACGATTCGTAAAAACCTCGGAGTTCTTACGATTGCGATTATTGTGGGCATG											-3411
TSS_2395673_-	2395673	74	79	-	GAATAGATTATTCCATTTTGGAATAATATTAACATGAATAATTCATATTTAGCAGGTTTAACCAAGCTAGCATAATAGTG											-2645
TSS_2396856_-	2396856	13	21	-	ACGAAAGATGTTTCAAACTGGCCTTGCTGACCTAAGTCGATGGTTGCTATTTCAAATGGAATTTGTTTTTCATGTAGTCC											-1462
TSS_2398564_-	2398564	7	4	-	TGAATGGCAAAAAACAAGATTATTTTTTGAAAAGCTGGATCGCGGTAAATGACGCTGAAAACTATGTATTATCTGCCTTA											246
TSS_2399344_-	2399344	234	134	-	GCCAGTAACCAGAGCTGTTTTTCTTGAAATATTCATTTTTAGATTGCCTGTTTGAGTAAGTATGGCTTATTTTAATAATA											1026
TSS_2399484_-	2399484	5	4	-	GCTGAGGCTTGACCACCTTGCTCAATAATATGTTCTACAGTGGCTTGAGCATGCACTTTATTACCAGCATAGTTAACAAT											1166
TSS_2400910_-	2400910	4	11	-	TCTTTGGTCCTGTGTTGCTGCTGACGCCAGTCATGCCTTGCTTGTTGTAAACCTTGTACAACCGCATTAATGTTCCATTG											-2090
TSS_2401686_-	2401686	6	4	-	CAGCAACACTATGGGTTAGCCAAACATTCCCCCCAATAATTGACCCTCGGCCAATGGTAATACGGCCTAAAATAGTGGCA											-1314
TSS_2401770_-	2401770	22	24	-	ATTTATTTCACATCTATAGTTTTTAACCAGCAATATGATTTTTTTGATAAGACTCATTCGGTGACTGTAAAATCTGGCTA											-1230
TSS_2402280_-	2402280	43	64	-	AAACTGTAGATACACCATTTAAAAAGTATTCCCGTGGCTCAGGGTCATAATCAACAAAAGTTTGAGGTAAAGTTGCTTCA											-720
TSS_2402894_-	2402894	37	46	-	ATATTTGTCCACCTCCACATCATCTAACACTGCCAAAACATCGTCTGTTAATACTGCAAGTGAGCAATATAATGAGATTA											-106
TSS_2402960_-	2402960	4	6	-	ACACCAGTCACTTCAGGCCCCGTTGGACTACCTTGCAGATTACTTGTAGTTAACTGGGTAGTCATGATATTTGTCCACCT											-40
TSS_2403388_-	2403388	77	90	-	AGAAATCATTTAAAAAATAATAAGGTGATTCACCTGTACCAGTGGGCAAGCTTGGTTCAATGCGTGGCACACTGGGTTCA											388
TSS_2404494_-	2404494	11	7	-	AGCACCTAAGCCAACAGCATCGGCAATGTTTCCAGTTCCGGCTTCAAACTTGTTTGGTGCAGGTTGGTAAACTACTTGTT											-1146
TSS_2405703_-	2405703	10	18	-	ACGACCACACCAATGAAAGTTCAGGTTTTTTATGGGGTTTGGATGTGTATGGTCAATGCCATCTGGTTTATGGTGGTGAG											63
TSS_2406242_-	2406242	811	1578	-	GATTTGTGCTCATGAGGCAAAAGTTATTTGGATTTTAATTGGATTATCGCGTCTAAAAAAACGCAATACAATCTTTTCTG											602
TSS_2406244_-	2406244	48	103	-	TTGATTTGTGCTCATGAGGCAAAAGTTATTTGGATTTTAATTGGATTATCGCGTCTAAAAAAACGCAATACAATCTTTTC											604
TSS_2407113_-	2407113	4	7	-	TGAATCAAAACACTCAATTTAGGCGGGACATGCCGTGTCGGTGGATAGAGTAACCACAGCCCACCGCTATAATAGGTCTT											1473
TSS_2407798_-	2407798	29	40	-	ATAAAACTTTATTGGTAAACAAAGGTACAACAGCTGATTCATTCTTCACCAAGACTCATCCTGAAATTAAACTACAAAAG											2158
TSS_2411448_-	2411448	31	126	-	TCGAATTTATCAAACTTATAGAAAAGCTTATCTAATAAAAATAGTTTTAGACCAATTGGGAAAAAAATAAACTTGTTACA											-159
TSS_2412028_-	2412028	122	318	-	AAGAGTTTCACTAATTTAAGTGAAGATTGTATTTAAAAAGCATACAGACTCACTGCTAAAAATAGGCTATTTTTTTACAG											421
TSS_2413195_-	2413195	12	27	-	ACACCAGTCAAACAACTGGAAAATAATGATCTGCTTGATTTACCGCAAAGCTTGCAACAGTTAAATGATTTAATTGGGCA											1588
TSS_2413382_-	2413382	4	10	-	TCCACAAGATGCGGTCTTAAGTGAAGACTTTATGCTAAAACCAATCGACCTGAATTTGTTGCTGAGTAAAATTGGAGATA											1775
TSS_2414046_-	2414046	47	77	-	ACAAAAAACGTTTAGAACAAGTGCTCATCAATTTACTGGGCAATGCTTTAAAGTTTACAACGAGCGGTACAATTACTTTG											2439
TSS_2415525_-	2415525	11	8	-	AACTAGACAATCCGACTTATTTATATTGGGTTGCTTATCAACAGTTTATTCCAAATCCTCAGCTTGCTTTAATATTGACT											3918
TSS_2416595_-	2416595	12	8	-	ACAGATATTGATCATTGTTTTTTGATGGTTTTGAGTGTGTGATTTTTGGGAAAAATTGAAAATACGTTATTTTGCGTATA											-3018
TSS_2416706_-	2416706	16	13	-	CTAAGGTTTCATTCACTGCTTTTTGTGAATCTGCACCTTGCACAGTGTCCAGATTTGGATGTTCAGATACACTCATAACA											-2907
TSS_2420319_-	2420319	1684	886	-	TGATCATGAAATTTATTGTTATGCAAAAAAAATATTTCGTCAACTTGAAAATGTAACTTTTTCAAGTTACATTGATTGTG											706
TSS_2420393_-	2420393	20	13	-	CAATAGGTTTTGATTCTCTTCAACTTACCATTTCCGTTTTAACATCCCTGTTAAAAGCAAAATGGATTAAAATCTGATCA											780
TSS_2421159_-	2421159	5	36	-	TCGTGACGATGATGACGAAGATGATGATCGTGGTCGTTCAGGTGGCCGAGGCCGTGGCCGCAGTCGTTATGATGACGACG											1546
TSS_2421291_-	2421291	4	86	-	TCGTGATGACGACGATGAAGATGATGATCGCGGTCGCTCAGGTGGCCGAGGTCGTGGTCGCAGCCGTTATGATGACGACG											1678
TSS_2421423_-	2421423	7	60	-	TCGTGATGACGACGATGAAGATGATGATCGCGGTCGCTCAGGTGGCCGAGGTCGTGGTCGCAGCCGTTATGATGACGACG											1810
TSS_2422120_-	2422120	47	47	-	CATGGGTATAAAAATATTTTAAATCTCTTATCTTAAATTTATCCGTTCAATAAAAGCGGTAGCGACTTATAATTTTAATA											2507
TSS_2423962_-	2423962	12	8	-	CTTTTTCTAACTTATATCATTAGCCATTAACAATTTGACCGCCATTTACATGAATAACCTGACCAGTAATATAACTTGCA											4349
TSS_2425678_-	2425678	5	7	-	TATACCCAAGAAGGTAACTTCGACTTGGTAGGAAATAACGCACCTGTCTTTTTTGTGCAAGACGGGATTAAATTTCCAGA											-5400
TSS_2426054_-	2426054	39	32	-	AACTGAACAGTTAGACACAGTTAGAGATGATGCAACTAATGAAGCTTTAACCACAAATCAGGGGGTTAAAATAGCGGATA											-5024
TSS_2426056_-	2426056	4	5	-	AAAACTGAACAGTTAGACACAGTTAGAGATGATGCAACTAATGAAGCTTTAACCACAAATCAGGGGGTTAAAATAGCGGA											-5022
TSS_2427914_-	2427914	10	10	-	TCCCTACAATTGTTTTTAAAATGTTATAAAACTATTTAATTGTTTGCTTTGTTATTTTTTTAATGTTTATAATTTGGATG											-3164
TSS_2429181_-	2429181	11	4	-	CCAAGTTCATAAGCCGCAGAGAAATCACGATCATAATCTAGATCTGGTGTAGTTAATTGCGCTTCTTGATAATAAGGTCG											-1897
TSS_2429289_-	2429289	4	4	-	TCCCATTTTAGGCGGGACTCAGCTTTTAGCTCTTCCCATTTTTGCTGCAAGCTGCCTTCCATATCTTTAAACTGAGTTCC											-1789
TSS_2430286_-	2430286	30	21	-	GGAGAATTTGTTGTTACCGTTTTGTTGCAATCTTAAGTTACCGTTTCAAAAAGTTAATAAAACAAACACAATAGCTTACT											-792
TSS_2431342_-	2431342	229	102	-	AAGAAATGACTGCTTGAGTAAAAGAGGTTGAATGTAAGTAGGTTTAATAAAAGAATTTAAAAAATATAGAATAATAGTCA											264
TSS_2431358_-	2431358	13	15	-	GATGAGAAAGAACTCTAAGAAATGACTGCTTGAGTAAAAGAGGTTGAATGTAAGTAGGTTTAATAAAAGAATTTAAAAAA											280
TSS_2431596_-	2431596	14	38	-	TCAAATTTAAAACACCTATTGTCAGAAGGCTCACCAAAACAAAACGATAGAGAAAAAACATTCTTGTTACTCTTCATGGG											518
TSS_2432837_-	2432837	267	253	-	ACTCTTTAAAACGAATTAAAGGTATCTTGAAACAAATTGATGCCTTGTTATAGCGGGCTAAGCGGAATAAGATTTGTGAA											1759
TSS_2433152_-	2433152	13	5	-	CTCTTAGATTTTAGAGTTGCTGTGTTCGCTAAACCAATCGTTGTTTGATCAATATAAAGTGGCTGTTTACCATATTGATT											2074
TSS_2433910_-	2433910	25	41	-	TCATCCAGTGGTTAATGCGCTGACGTAATTGATCTTTGTTGGGTTGATAATAATTATCTAAAGGGGTATTAGGTAAAGCA											2832
TSS_2434646_-	2434646	8	9	-	TCATAAATTTGCCAATGGTTCGATGCTTTCAGGCCGTAGTTTTGTTGCAGAAAAAAGAACTAACAATGATAGTGAGTGGG											3568
TSS_2435346_-	2435346	4	6	-	CTGCTTTTGCAGGCCAAGTAAACCCTGAAATAGAGCAACTTCGCCAAGAAATAAAAGAACTACGAGCTATGCTACAAACT											-3171
TSS_2435722_-	2435722	5	5	-	AGGCTTTGAAAGCGTACAGCCATATACGCAAATTTTGACTTATCAAGGGTTTATTGCAAAAAAATAATACTATTGGGGAA											-2795
TSS_2436663_-	2436663	27	35	-	ACGTAAGCGATGTACAGGTGATTGGCTTGCCAGATGCGAAATATGGTGAAGAACTTTGTGCATGCATTATTCTGCATGAG											-1854
TSS_2436742_-	2436742	11	20	-	CGTATTAAAGATGTCGTGATCCGTGGTGGGGAAAACCTCTTTCCAAAAGAGATTGAAGACTTTTTATATACTCATCCAGA											-1775
TSS_2437223_-	2437223	5	10	-	TCAAGAACGTTGTACGGCAGCTTACGGCGTACCAACCATGTTTATTGCAACCTTAGAGCATGAACAGTTTAATGATTTTG											-1294
TSS_2437550_-	2437550	4	4	-	ACTAACTACACCAACTTCTGAACAGCTAGAACAATTAAAACAATTAGCCAGACAGCTCCAGTTTGATGAAACTATTAATA											-967
TSS_2438899_-	2438899	2026	2222	-	CATACAATGATTTTTTGAAAAAGTGAATACAGATTCATAAAATGATTTACAATTCATTTTATTTGTTAGAGAATAAATTA											382
TSS_2439347_-	2439347	4	4	-	AGGGCCCCCACATATTCACCGGAAATTAATTTTGGTAAATACTTTTGTTTTTGCTGCTCATTACCGTTACGGTTAATCTG											830
TSS_2441033_-	2441033	10	38	-	ACCACGCCATAGAGTTCCGATGCATCAAATAATGGTTCATCAATTTGCTTATTTAACTCATTTGGCTTTTTATTTAAGTT											2516
TSS_2442115_-	2442115	5	4	-	TACCACCACCAAAGGCAATGCCATGCACGCGGGCAATAGTCGGTTGTTTAAGTGTTGCAAGTGCATCTAACATTTGGGCA											-3353
TSS_2442673_-	2442673	8	5	-	ACCGTTCTAATACCTAATTTTTTAGCTGTACGAATTACGCGGCAGGCAATTTCGCCACGGTTCGCAATTAGAATCTTTTC											-2795
TSS_2444976_-	2444976	6	9	-	ATGTTATGTGCTTTTGCTGCGTTCATGACATCGCTAAATTTTTCAAAGCTTTCGTCGATTGAACAGTTAATATTTTTACG											-492
TSS_2446777_-	2446777	279	732	-	GTTCCTCTTCTTAAAAAAGAATTAGTGCCAATGTATGTACATTTAGTCATTGTGGTTGATCTAAACTGGTGCAACAATCC											1309
TSS_2447644_-	2447644	97	143	-	CTTGTTGGATGCCATGATCTGGCCAACGAATGTTAACGCCACCCTCTGGGAAATTAACATCTTCTGGTATAACAGGAGTG											2176
TSS_2448420_-	2448420	5	7	-	AAAAATGTGTTTTTCATTGGTAAAAGGCGATGCACCGACCCAGCTTACACCTTCACCACCCATTTGAGAGAATGTTTCCG											2952
TSS_2448692_-	2448692	9	18	-	TTACGGTGGCGAATTTCTACACCTGGTGCAATACCGTCTTCTTCATTTAACAGTTTGATTTCATCAGTCACAATGACTTG											3224
TSS_2450396_-	2450396	15	4	-	CATCCCTAAGGATGACTTTTTTATTTTGATATTTAATTTTAGTTACGGACTTTTAGCAGTGTTGGTGTAAGTTCATCCCA											4928
TSS_2451358_-	2451358	143	338	-	AAATTTGTAATTTTAGACTCATCAGTTTTTGGTAGGAAAAACCAGTTGAGCCAATGAAATAGAGGGTTAACATAAGCATT											5890
TSS_2451701_-	2451701	14	12	-	AGAGGAAGCCAAGCACAACCCTGAAGAAATAGGAGCCGCTTCAGTAGATTATCTTTATTTTTCCAGTTACGTTGTGTTCG											6233
TSS_2453379_-	2453379	16	4	-	CTATAGCTAAGTTAGGATAATTTTATTAAATTAGTGAAAATATATTTTGCTATAAGAAATTTTTTGATATTTTGGTGAGA											-6749
TSS_2454194_-	2454194	15	5	-	CGTATTAATTCAATTTATATGACCTTATATTTTGGCGGAGCCGCCTTAGGTTCTTTTATTGCGGTGTATGCTTGGAAACA											-5934
TSS_2454728_-	2454728	11	14	-	TCTACAGTTTGGTCTTGGCATGCGGTTTATTTAATTAGCGGAGTTGTCATTTTGGTGTTTGCTTGGGTAATGTGGGTAAA											-5400
TSS_2455036_-	2455036	8	5	-	GCCAACTGTCATATGCAGTTGGCCTTTTTATATTGGTTCCCTTAGGCGACTTTTTTGAAAAGCGTAGTTATATTTGCTTG											-5092
TSS_2455546_-	2455546	7	16	-	CTTTAAACGAAGATAAAACAGATTTGGTTATGAATAAGTTGAATAGCATCAATATTGGTTATTCATATAAATTTAATGAG											-4582
TSS_2455748_-	2455748	4	8	-	AATGAAAAGTCTACAGATGTCGCAACTGCCACGGTGAAGAAAGTAAGCTGGGGTGCAGGAGGCAGCTTAAAATATCAACT											-4380
TSS_2456218_-	2456218	9	9	-	CGACCAGCAGCCTGTACCGAACACCTTTTGAAAGTGAAAAACGTTCGAATCATGCACGCTCTGATGCGATGATTAATGCA											-3910
TSS_2456466_-	2456466	14	15	-	AATTAATTTGCTAGAAACCGAGCTGCAAAAATTAAAAGCAGAACTTGCTGCTCAGAAACAAACTCAAAATAATTTACAGG											-3662
TSS_2460462_-	2460462	9	12	-	GGAGATCACAGATGATCCGTGATGAAGGGATGTTGGAGCAGTTACTTTCAACAATTCGAGATTTTGTAAAAAATGAATTG											334
TSS_2460622_-	2460622	37	50	-	TAATTTTAAATTTCGTTAAACGAAATTAATTTTCAAAAAAGCTTGAAATTTGTATTTTTGTTCTCGTACTATGAAACACA											494
TSS_2461634_-	2461634	10	7	-	AATGCATCGTCCAATCCCTGAACCACCTGCACTAATTAATACTTTCCTGGCCATTTTCATTCCTTTGTTATTATGGTTTT											1506
TSS_2461757_-	2461757	13	8	-	ATGATCAGCCAAATCACAGGTATATATATGTAGCTTTGGATAATCTTGTTGAAATTGTTCTAGGCTTTTAGCATTAATAT											1629
TSS_2462157_-	2462157	34	24	-	GAGCCTGTAATACGCGTTGAACCCGATCACCATCGACTGCACCCGGAAGAATAGCGTTAACTCGAATATTATCTGCACCG											2029
TSS_2462818_-	2462818	9	6	-	CAACACGCTCAGGCTTCTTGCAATTTGCCGCAATGGCTGTAATAGAAAGAGAAGAGGTGTTTGAGGCTAAAATAGTATTA											2690
TSS_2462968_-	2462968	26	52	-	ATCCAGGGGTGTCCTTCGCTACAACAGGGCGATGACCAAATGCACGAGACAGATCGTTTAAAGCATCTATAATAAGTGGA											2840
TSS_2463451_-	2463451	16	29	-	CATAACAAGCAACTAAACATAAGCTATCTGTTTGTGGTTCAGGGTTGATGTCTAGAGCAATATTGTGTTGAGTTAAATAA											3323
TSS_2465806_-	2465806	8	20	-	GAAAATTGCGCTCACGTTCAGGGGTCGCAGCCAAGCATGCTCGTCCCATAGAACTGCTATGCAGTGGTAAAGTAGAACCA											-3653
TSS_2466767_-	2466767	16	12	-	GTAAAGAACGAATGGTTTTCGCATAGTTTTCAGATTTAGTCGGTGGAAATAACCCGATATTACGATGCAAAATAAAGGCA											-2692
TSS_2467371_-	2467371	4	5	-	CGAACTATTAGCCTATTTTGAGATCAGCACAAGTTTTAATTGTGCTGATTTTTTGCATCACGCACACAATAATAAAGACA											-2088
TSS_2467693_-	2467693	16	4	-	TTTGAATGCAACCGAAAGAGATACGCGTTTAATTATGCGTGCTTTGCGTAATACAGAACGTGTCATGAATAATGCGGCCG											-1766
TSS_2468063_-	2468063	5	12	-	TCAAGGTTGTAGAAACAGCAGGGCGTAATCCTGAACAGGTGATGCCATATTTAAAGGCTGCTGGTATTAAAGTAATTCAC											-1396
TSS_2469141_-	2469141	9	4	-	GGCTTCAAATATTTCATTTACCAGACCATAATTTTTTGCTTGTTCCGCCGAAAACTTCTCACCGAGTAAAATAATTTCCG											-318
TSS_2469379_-	2469379	27	23	-	AGCTTTAGGCTGTTTGCTTATGGAAGTTCGGTTTCCGTTTTTCTTTGAAAGCACTTAATGCTTCTTTAAACTCGGAACCT											-80
TSS_2469978_-	2469978	28	16	-	TTTGGTTATTCGATGCTGTCTAACGTATCGATTCGCTCTATTGCTCATCCATATATGAAAAATTTGGCAGACTATGCTGG											519
TSS_2470397_-	2470397	137	55	-	AAATGAAGTTATCTTTAAAATGCAGACTAGGATGTTTGCTCTTTTGCTATTTATTGAAAAAATAGATTATAATTTTCGCA											938
TSS_2471072_-	2471072	13	9	-	ATATGGCTTTGCTTGATGTTCAAATTGCCACAATGGCAAATCAGGGAATGAACTATCTTTCATCGGGTAATATCCCTAAA											1613
TSS_2471845_-	2471845	117	59	-	ATATTTTCTTATAAAAAATCATTATTTTTAGTGGAAAATTAAAGTTTGATTTTTCAAGAGAGCTGTGTATATTAAAAATA											2386
TSS_2473371_-	2473371	13	15	-	TAATACTATTTAAGCTATAAGACAGCAGCATCAAATCTGCACCATCTACCAATAGTGCTAGAAATGCAAAAATAAATGCT											3912
TSS_2473640_-	2473640	17	23	-	ATATTCGGCCATGAGGGTATTACAGGCAATATAAAGTGAACCCAAACCCAGTGATGCAAAAAATCTTAAAATACCAAACT											4181
TSS_2475303_-	2475303	12	5	-	TCTATGGGAAGCCTGCAACTGAAGCAGATATTGACCGTTTATATAAAGACTTTATTCCGTATCAGTTAAATTCTATTCCG											5844
TSS_2475485_-	2475485	39	31	-	CTGGGCTGGTACAACTGTAGATTTTGGCTCACGCGCACCAATTTTAGCTTTTATGGCTTTATTTAAAGACAATAAAGTTG											6026
TSS_2475626_-	2475626	18	25	-	TGACATTGAAGGGCTTCTTGCTGCTATTGCCAGCTACTGCGAAAACCACCTAAACCAAGCTGTAACAGTATAATTTTTAT											6167
TSS_2476361_-	2476361	9	7	-	TGAAGTGATCGAGCTGAACTATTTAGAAACCCAAACACCAGATTTACAAGAAGTTGAGCGTGTTTTAAAAGATAAAACCA											6902
TSS_2476806_-	2476806	15	43	-	GGATTTATGAAAGATGTATTGGAACAAAATATTTACTAGTTTGTCATCTGGTTTAAACCAGATTGATGTATATTGAAATG											7347
TSS_2479071_-	2479071	6	12	-	TGTGTTGACCGATTTCGGAATTCCGAAAGTCATTGGCGGTTCATTTAACATGATGGCGCTTGATGTGTATAAACAGATTA											9612
TSS_2482000_-	2482000	5	5	-	ATGGTTTGCAGATGAAACAGTACGTTCAACAGACAATTAAACTTGGCACTGCATCAGTTTTAGGTGTAGTAGTTGCTATT											-8864
TSS_2482097_-	2482097	12	6	-	TTCGAAGCGCGAGCATAAAATACAATCTGGTTTAAACCAGATTAATTAAACTGTCATATAAAGCTGTTGAAATACGATCA											-8767
TSS_2482911_-	2482911	151	79	-	ACTAGCTTAAGAGATTGTTTTGCTTAAAATATCAGCATTAATAAAAGCTTTTGTCATATTTTTTCAGTATATTGCTATTA											-7953
TSS_2484294_-	2484294	14	47	-	TCGGACAAACTAAATGATAAACGGTTATTTTCGTCTTGAATACATAGTGAACAAAACTTAAAGCCAGTAATTTAAAAGTC											-6570
TSS_2485902_-	2485902	144	27939	-	ATGATTGTTGCCTAAAAGGAACCAATGATAAGAAATAATATCACCACTGTTGAATTTATTGTGGGGTTAATATGGCTTCA											-4962
TSS_2486879_-	2486879	13	17	-	TGAGCAATAAGCGTTGGCTTTGAATATTAAAAAAGGCCTTGTTCAAGTGAACGAGGCCTTTTTTATTTTAAGCTTGTTTG											-3985
TSS_2488132_-	2488132	4	8	-	AGTGGACTTAGCTGTGCAAGCGGGTGTGCCTGCTGAAATTTTTAGTGTGATTACAGGTGATGCAGTTCATATTGGTGATG											-2732
TSS_2490044_-	2490044	5	7	-	ATAAGCATTGTAGTGAAAGGAATCCCACAATGAAAAAAAGCTATTTACAAGTGGCTCTAAGCACAGCATTGATGGCTGTA											-820
TSS_2491014_-	2491014	5	5	-	CTGTGATTGGTGCGATTGCAGCAACCACAATTGGCGTGATCGGTTACCACTTTATTCATAAGTTCAATAAAATTGGAACT											150
TSS_2492955_-	2492955	13	17	-	CAGTGATACGGGCAAAATTATTCGTGAAACATCGAGCCAGATTGCCTATGTCGCTGAATATTATCGCTACTATGCAGGTA											2091
TSS_2493089_-	2493089	4	19	-	GCAGTTCAGGCGGCATCTCGGGCATTAAAAGCACCGGAGTGGGCAGGTTTAACGGCCTCCCAGCGTGGTAAATTGCTCTA											2225
TSS_2494055_-	2494055	12	44	-	AGGTACAGGTACGGTGGTAGCGCCATTCTGGCATCCGATTAAACTTGCAGGTGAAGCTGCAATGACCGACATTATTACCA											3191
TSS_2494274_-	2494274	15	46	-	AATCATGCGTTTTTCATTATTTGTGCATATGGAACGTGTTTCTGATCAGCAAACCCAGAAGCAGCTTTATGATGAAATGA											3410
TSS_2494588_-	2494588	7	12	-	CGGTGCCGATAAAGCACTTGAGAAAATCTTTGCGCAATATCAGCCAGATGCTTCTGCCAACTTCATTTACTCTGTATATG											3724
TSS_2496716_-	2496716	55	31	-	AATTTCATTACATGTTTTTCAATAAAAATTAGCATAGCAAACTCTTGCTTTTTTTTCATTATGTATTATGGTATACCATA											5852
TSS_2498123_-	2498123	86	107	-	AATTGGCCTGTCACTTTATTTCCGGGTTGGGATCTTCCGCCTATAGCACCAACCAACTCTATGCTTTACGCTTGGTTCCG											-5269
TSS_2500430_-	2500430	17	64	-	AAGCTCAGGTATTGATGATACCCAAATGATTGGTTTTCTTAGTGCCATTCCATACCTCATGGGAGCAATTACAATGGTAA											-2962
TSS_2500717_-	2500717	6	25	-	AACATGCGTGGCTGGCATTGGTTATTTTTAGTCGGTGGCGTGCCTTGCGTTTTATTGGGTCTTTGTGTTCTTACTTATTT											-2675
TSS_2501442_-	2501442	5	5	-	CAGCTTGCTAAGGCGGGGAGAAATACAGACTTGCATCCTATACCGGATTATATCAAATCACTTAATTAAGATACGTCACT											-1950
TSS_2501926_-	2501926	49	97	-	GGAGCAACTACAGGGTAAAACACAGTTTAACGGAACTGTTGCGACAACGTTTGGCTGTCCATTTGAAGGTAAGATTAGTG											-1466
TSS_2502282_-	2502282	9	11	-	CAAGAAGTCTCTCCACGAGATGGTTTGCAAATTGAGCCGACTTGGGTACCCACCGATAAGAAAATTGATTTAATTAATCA											-1110
TSS_2503584_-	2503584	38	52	-	TTGTTGATCTTTTAAGAATTGTATTACTACTCATTGCGCCATAAATTTAATTCTATCGGAAGTAGATATAATATGGATTG											192
TSS_2504111_-	2504111	48	60	-	AATGTAAGTAATAAAATTGCCGACTTAGGCATCTGCATTGCCGAGAATTTATCAGAAGATCTGGATTATTATCATTATCG											719
TSS_2504385_-	2504385	5	8	-	TGGAACCAAACTGTTTATTCGTGATGGTAAGGGCATGCAAATTACGCCTGCTGGTGAAAGCCTGCTTTATCATTGCAGAA											993
TSS_2507095_-	2507095	5	62	-	ATTATTTTTAAATAACGGTACGAAAATAAATATTTTTTAAATGTGTTGTATAAATATTTATTTGGCGTATACTCAATTTA											3703
TSS_2508388_-	2508388	51	161	-	TAAATTTTTTGATGGTGCTGTAAATATAATAGTAACAACTCTTTTTAAAGCCACAGTGCACTATGTGTTATAGTCAATTT											-2423
TSS_2509750_-	2509750	10	11	-	CGAGTTGTTTTAAAGGGAGGGAGAGAAATAATAAATAAAGCCCCTTTAAAAAACTGCTTGTGTACAAAAGAATATAAAAA											-1061
TSS_2510982_-	2510982	33	16	-	CTCACTTAACAATAACCCACCCATTATTTAGCCTTACTTTTCTAATGATTTAATTTAAAACAAATGGCATTTTGTGTGCT											171
TSS_2511170_-	2511170	8	13	-	ACATTTAAATCTTTAAAGGAGGTAAAAAGATTATTCTATGTTGCTGTTACTAGACCAAAAACTATATTACATTTAGTCTA											359
TSS_2512042_-	2512042	73	56	-	CAATTTATGGATTTACTGGAGCTAATCCAGAGTTATTACAAAGTTTGACTGAGAGAGATGACGTAGAGACAATTCAATTA											1231
TSS_2512565_-	2512565	19	14	-	GGAATTGAAAATAATAGTCAAAATTTTATTGGAACTGTTCATAGTTTTGCTTTAACTCAAATAATAGTACCCTATGCACG											1754
TSS_2512914_-	2512914	13	7	-	GGAAAAGGACGTTTAAGCGGAAAAATTAAAAAGAGAATAACTGCATCTGGAACTATAAATCCTCCCGCATATATTACTAA											2103
TSS_2513422_-	2513422	60	65	-	TGCTGAAGAAGCTTTGATTCCTAGCTTTGCTGAATTATTAGGATATGATCTTGATGGGTTTGGTATTACTGTATGCAATA											2611
TSS_2513894_-	2513894	12	62	-	TTTCTAATGCAGATCCTTTAAGACTATTTCGTTCATTAGGAATGTACATTGATGAGGGAAAACGTAGTATTAATGAAGCT											3083
TSS_2514596_-	2514596	225	368	-	TGCACTTAAAAAATTTAAAAATTAGAAATTTTAGGAATTTCGAATCTATAGATATCCCTTTGAGTGATAATATTGTATTA											3785
TSS_2514599_-	2514599	25	62	-	CTATGCACTTAAAAAATTTAAAAATTAGAAATTTTAGGAATTTCGAATCTATAGATATCCCTTTGAGTGATAATATTGTA											3788
TSS_2514711_-	2514711	7	6	-	ATAAGAGGTGAGCTTATTTGTTTTTTATATTTTAAAAAAAAGATATAACTATCTTGATAAAAAAATGTAAATTATTTATA											3900
TSS_2514961_-	2514961	19	67	-	GAGTGGTGCGAAAGATAGGGTGCTATTTGCAACGGCAACCAAGGTTGGCAGTAGTAAAAAATTCGCGCATTATGAAGTTG											4150
TSS_2516931_-	2516931	15	24	-	GGAAGGCAAGGCAAAGCGGGTAATCGATATGCGTCAGATTGCTTAACATCAAGATCATTCAGGGTATAGAATCTATACCC											6120
TSS_2516932_-	2516932	4	6	-	CGGAAGGCAAGGCAAAGCGGGTAATCGATATGCGTCAGATTGCTTAACATCAAGATCATTCAGGGTATAGAATCTATACC											6121
TSS_2517114_-	2517114	97	394	-	AAATTATGAAATTTTGGTAACTAAAAAAGGCCATATGGATACTTTGCATATTCGTACAGAGATGTGTCATAACTGTACTA											6303
TSS_2517116_-	2517116	10	34	-	CCAAATTATGAAATTTTGGTAACTAAAAAAGGCCATATGGATACTTTGCATATTCGTACAGAGATGTGTCATAACTGTAC											6305
TSS_2517676_-	2517676	20	27	-	AGCAAGTTCAGCTTATTCAAGACTTTAAACCGACTGCAATCATGGTTACGCCATCGTATTGCGTGAGTATTATTGAAAAG											6865
TSS_2518615_-	2518615	51	266	-	TGCAAATACACATGGTTTAAAACCTTTAGCACGTGTAATTGGCATTGCAAGTGCAGGGGTTGAACCCAAATATATGGGTA											7804
TSS_2518617_-	2518617	5	19	-	TTTGCAAATACACATGGTTTAAAACCTTTAGCACGTGTAATTGGCATTGCAAGTGCAGGGGTTGAACCCAAATATATGGG											7806
TSS_2519508_-	2519508	13	13	-	CTCAAGCAATATGTAGCAAAAACTCAAAATATTGCTACTCAATATTCACGCGATATGACCGAATTTGCATAATCAGGAGT											8697
TSS_2519689_-	2519689	62	67	-	TGAAGCAAGTTTACATGGTGTTGCGAGTCTGGAAGATATTGATAATGCCATGAAATATGGAGTGAATTATCCTAAAGGCC											-8620
TSS_2519690_-	2519690	12	21	-	GTGAAGCAAGTTTACATGGTGTTGCGAGTCTGGAAGATATTGATAATGCCATGAAATATGGAGTGAATTATCCTAAAGGC											-8619
TSS_2520857_-	2520857	44	59	-	ATGCTCAAAAAGCGCAACAAGCAGTTGAGGGCTTGGAGCAGACGTTTAAAAAACTGGTTGAAAAGAGTAAGCTCACAGAG											-7452
TSS_2522793_-	2522793	5	5	-	CTGATTGTTTCTGTGGCTCAAGATGATGAAAGTATTCTTGATGCGGCTTTACGTGCGGGTGCCGACTTACCATATGCATG											-5516
TSS_2526138_-	2526138	5	4	-	AATTACGATCGAGGCTAAGGATCAAATGCCTGATGCCTACCGCAAAACATTGATCCGTCAAATCGGGCAACATGGCCATT											-2171
TSS_2526289_-	2526289	56	594	-	AATTGTTTTGCTGTTGTAGATTTAATTTGATACAAAAAAATTAGTTGACTTTGTTTTTTGTGTATCGAAAAATAGATTTA											-2020
TSS_2527372_-	2527372	44	14	-	TTGTGGTCATTTCACGCAAGACTTCACGCACAAATAAATCGACAGTTTCTTCATTTGCATCAGGGCTTAAAATTGCGCTG											-937
TSS_2528593_-	2528593	36	39	-	AAAAATGAGATGGGGACGAGGTGACCCCATCTCAATTTAAACATTAAGCCTCACGAGCAACTAAGGTTAAAATGTCGTAA											284
TSS_2529048_-	2529048	38	35	-	CTAAAGACTTTTCCGAAGATAAAGTGGTTCGTTTCTTTTTAAGTGCGGCAGCCGTTGGCATTTTATGTAAACTCAATGCT											739
TSS_2530113_-	2530113	31	51	-	GCAATTGATTGTGTTGTTTTTAGGCAATGAACCATTTATTTTCAGTGCTTTATAAATAGCTTAATGATAATTTTAAAGCT											1804
TSS_2530470_-	2530470	36	41	-	AAAATGATTGTGGTAAACACTTGATGGGCAAGGCTTTAGATGCAGAAGAAAGATTACATGTTTGCTTTAAAATAATCACA											2161
TSS_2530582_-	2530582	4	5	-	GTTCTATCTAAAGTCAGTTGCACTTGGTCGAATGAAAACATATTGAAAATCAACTGAGAAATTTGACGATAATCAAAATA											2273
TSS_2532928_-	2532928	34	46	-	GTAGAGTGCAAACAACACGATTTGTGCGCCTAATAGCCATGAAATGACATTCCAGCCAGACCAATACACAATAAAAGACG											4619
TSS_2533954_-	2533954	5	8	-	TCTCAATCGCACTACAAATGGCATTTGCAATTGATTCGGCTGTTGCCATGTGACCGCTATGAGCCTTCACAATAACTGGA											5645
TSS_2534660_-	2534660	29	50	-	TCTTCGAGTAATGGAATAAGGGTCGCGAAGTTCTCAAAATCTTGTGGCTCGGCAATTAATGATGCTGTAAGTTGACCACG											6351
TSS_2534879_-	2534879	34	31	-	CGCGCAATACCAAGCGGATTGGCATTTTGAAGGGCGAGTGGCAATAAGTGATCTGGATAGTTTTGGTAGCATACTGGACG											6570
TSS_2535290_-	2535290	15	20	-	GTGACCAAACACGAGGCCACCGAGAGGTCTTGCTAAAAAGCCAACGGCATAGAGGGCAAATGCTGCCAAAATACCATCTA											6981
TSS_2535842_-	2535842	188	547	-	CACCATATAGTACAAAATATTTTCTGCAAATCTGGCACCGATACCCGCAATAACAGATTTCTTATGATATTTTAAAACCT											7533
TSS_2536011_-	2536011	4	12	-	TAAGTACAGCCCCAATAAGGTAAATAGGTTTACGGCCAAATATATCGCTTAAATGCCCCATAAAAGGAATAATAAAGAAA											7702
TSS_2536272_-	2536272	9	5	-	AAATCGGAATCGAACTATTAAATTCTTTGAGTAATGTTAGGGCAATTAATGGAGCAAGCGAACCTGCCATAATGGGTGCG											7963
TSS_2537287_-	2537287	484	505	-	CTTCCTACTCGTGTAAAAAGCCTCATGGCGATGTCTACTTCTCCTTTAAATCAAAAATGAAATGTTCTAGAGTAGACAAG											-7509
TSS_2537493_-	2537493	16	19	-	GTGCTGAGTTAAAAACGCTTGCACGCCCAGAAACTATTTTTTGTCGATGTGAAGATGTAACTTTTGATAAAGTTGCCGAG											-7303
TSS_2541188_-	2541188	95	133	-	TTACATGCGTGCCTTTATGAACCAGCACAGCGACCTTATATGCTCGGATTAATTCGTTCTATTTATGATAAAATTGAGCG											-3608
TSS_2541920_-	2541920	42	27	-	ACAGTTTCCCGTCAAGAGAACAGGGTAGTATGCTGGTATTTATGACGATTTGCTTGGTTAAATACAATAAAATAATGACG											-2876
TSS_2542133_-	2542133	22	12	-	TGCAAAAGATGCTGCTGTGCCTGCCGTACCCCATAGAAAAGCAGCAAATAGTACAGATAAGAAACCCGTATAATAAGTCA											-2663
TSS_2542931_-	2542931	11	11	-	TTATTTTTTAGTGAGAACAATAACGCAGAGGAATATTAAAACTAAACCTAAATAACTATTCATTGTTAAACTTTCGCCTA											-1865
TSS_2543587_-	2543587	31	20	-	CCAACTGCACAAAAGGCACACTTTTCTGCGATTCTAAAAGCTGCTCCTAGCTTACCTGCGGTAATTTACAATAGCCCGTA											-1209
TSS_2543861_-	2543861	34	68	-	GCCAGATTTTGATGCGCTTGTGAAAAAAGGGCATGAGCTTATTGAAGCGGGAATGAGTGCGGTAGTGTATTGTGGTTCAA											-935
TSS_2543996_-	2543996	98	132	-	CCATAACTTTTGAGATGGATTAACTCAAAAGTACAACTACCAATAGTTTTTACTATATTACTGAGGAATAATTATGAGTA											-800
TSS_2544105_-	2544105	103	48	-	TTTTTATACGTTTTTTTAGATGAAAAGAATTTTAGAACAAAGACTATTCTTTTTTATGTATATCGTATACGATATATGAA											-691
TSS_2544691_-	2544691	24	50	-	TCACATAATTTTTCATAATGCACAAAAACCTGTTAAACCTCATTCAAAGAAAAACAAACATAGGTGTTAAGTTTTAAGTT											-105
TSS_2545934_-	2545934	103	29	-	TTATAAATAGCTTAAATTGCTGAACGGTTAAAGTTAGATTGCAATTTGACAAAATTTTAGCATCCTTTTATAAGACCTCA											1138
TSS_2546429_-	2546429	398	125	-	GAACGTCTCAAATAAGTATTATTTTTTAAATTTAAATATTTTTTTAGATTTATATTTTTAATAAATTTATACTAAAACAG											1633
TSS_2546430_-	2546430	23	5	-	TGAACGTCTCAAATAAGTATTATTTTTTAAATTTAAATATTTTTTTAGATTTATATTTTTAATAAATTTATACTAAAACA											1634
TSS_2548139_-	2548139	11	25	-	AACGCCGGGCTTTTGTGCAATCCAATCATAGAGCTTTTGGGCTGTTTGATTGCTTTCTTGAGTATGCCAATATAAACGTT											-1078
TSS_2549086_-	2549086	26	16	-	GTCGCTATTTTAATAGAGGCGATCAACACCTTATGAATGAAATTCTGGCACGTGTACGTGCCGAAGGTAAAATTCGGTTA											-131
TSS_2549524_-	2549524	110	187	-	GTGAGTAAAGAATATTACGGGCCTAAAGAAATACTATTTTGAAGGGAAGATGGTTAAAGAAAAGTGATAGGATAATATTG											307
TSS_2549950_-	2549950	12	93	-	AGCAGCCTCGGCTCTGTCTTTGCCTATTTTAGCTAGGAAATATAAAGATCGACGTCCGTGGTTGTGGTTTACTCTATTTA											733
TSS_2550079_-	2550079	7	13	-	AATGCTTTGTTTTGGTTTGGTCAATGGTGGCTATTCTTCGGTGGTTGCATGGTTGGCACCTTCGTTTCAAGATCATGGCT											862
TSS_2550680_-	2550680	4	8	-	TGCTTATTGTGACAGTCGCTCTGGTTGGACTCAATTTAAGACCTTTTATGACCAGTATTGGTCCTTTAGTCTCAAAGATT											1463
TSS_2553451_-	2553451	7	12	-	TGATTGAAGCTGCAATTGTTGAAGCAACTCAGTTAGAGCAGCAATATGCTTCTCAAGAAAGTGGTGTTATAAATTCTTCA											571
TSS_2553947_-	2553947	5	5	-	CTGAGGTAAATAAAGCTCCGGTTGAACAAGAGGCTGATGTGGAACCACCTAAAGCTTCGGTTGATATTAAAATTACACGA											1067
TSS_2554441_-	2554441	19	33	-	GGAAAAACCAACTTCTATTCGAGTTTTGCAATCGAATAAAAAAAAGTCGAGATCACCCGTAATCTATATCATCATTGGTA											1561
TSS_2554547_-	2554547	51	129	-	ATCAAAATGATAAAGCATTATCTAATTATCAAAATGTGATTTCTGCCCCACAAGAGCAGGCACATATTACAATTTACTTA											1667
TSS_2555478_-	2555478	4	7	-	ACCAGCAATTCCATTACACCACTTAATCCAAGTTCCAACTGCTATTCCAGTACGTTCGGGTGTGAGCTATTTTGAAATCG											2598
TSS_2555592_-	2555592	25	34	-	TTATATTGCTGTATCAAGTAGCGTGATGCAGACCCATGAGTTGATTCAAATCGTTCCTCTACGTTTTAAAATCGGTAGTA											2712
TSS_2556510_-	2556510	60	77	-	ACTTAGTTTTGATGAAGCACAGCTAAGTACGCATATTCTTGCACTTGAATCGGTAGAAATGATTTGGCAAGATGGTGAAA											3630
TSS_2556512_-	2556512	11	9	-	AAACTTAGTTTTGATGAAGCACAGCTAAGTACGCATATTCTTGCACTTGAATCGGTAGAAATGATTTGGCAAGATGGTGA											3632
TSS_2557710_-	2557710	30	35	-	TGTGGTGAGGATTATTCATTTTCTAATGAATTTCACGAGATAAAGAAAGCCAGAACACAGGATGATCTATTATTAGATCA											4830
TSS_2558319_-	2558319	4	5	-	TGATTTTAAAAACACGACAATCTTATTAACTTCAAATACGGGCTCGAGTGCAATTATGCAGGCATGTTTAAATCAGCCTG											5439
TSS_2559961_-	2559961	44	56	-	CAGATGAATTAGAACAAGCCGTGACTCCAACTGCAAAAACTCAAAAAACACCTGCTTTAGATCAATATACAATTAATTTA											7081
TSS_2560588_-	2560588	137	48	-	AGAAATCGAATAAATCATATTAATGATTGTAATGCTGGGTTATTTGTCGGATAAAGCTAAATTTTGGTAATATACGGGCA											7708
TSS_2562687_-	2562687	11	18	-	ATTAAAAACAACTCCTCTGTATTACGGGAAAAGCCCTGCACGTGGTGACTTCTTAAAGACAAAAGGTCAATATGCCTTAA											-8676
TSS_2564549_-	2564549	12	8	-	AACTCGTGGATCAGACACGTCAAGTATTGCTCTCTGTTATTAGAGGTATGCCAGCACGTGACCGTGTTTATAATGAAATT											-6814
TSS_2565614_-	2565614	33	42	-	TCAGTTCAACTCATCTTAGCCGTCGACATTCTCAAAATATCTCACCTAGTGTGATGACTTTCCCATTAGAATTTAAGACA											-5749
TSS_2565988_-	2565988	10	19	-	CCACTCTGAATGGTTAGGCTTTTTAAATATCTTAAAGAAGAACCGTTCTAAGGCTCCAGTAAATGGTTTAATTCTTATTG											-5375
TSS_2569282_-	2569282	16	14	-	CTGCTGGCTTTATATAACTTACCGCAGTCAAAAGAAAACTATTTAATTATAGAATCAATTAAAAAATTAGAATTTTCTCT											-2081
TSS_2569984_-	2569984	22	36	-	GATTTGGATTTTTTAAGGCGACTACCTCAGCATGTATCCGAATTTGAGCTTTTAATTCATTTCAAATTAAACTTAAATGA											-1379
TSS_2570108_-	2570108	22	29	-	ATTTGAATTGATTGGTTTTGCAGAACAAGAAAGTTTATTACCGCTTGATCAACATACCCATCATGCTTATCGTTTGTTGA											-1255
TSS_2570636_-	2570636	11	22	-	TATTGAACGTCTGATTCAGGCTTTTTCGCTGATTGCTGCTCGAATTGATAAAAAACTAACAGACAGTTACGATGTTTTTA											-727
TSS_2571067_-	2571067	11	5	-	AATCGATACTTCAGTTCGGGATTATTGATTTTGTGGGGCTTTCTACAGCCAACCCTCTGGATCGGGATAAAATTTGCCAA											-296
TSS_2573659_-	2573659	10	13	-	AAGTAATGGAATCTCTGTCTCCAAGAGCTGCTTTTCAAGTAGACAATACGTTGACAGAAGAAGGCGGTAAAATGGCTGTT											2296
TSS_2573949_-	2573949	135	96	-	GCACCTGCAGCCACTGTCAATAAATCAAAAAGTTCGCCTTTTGACCCTTTAATTAAATAATCCGGAATAGAATCTTATGG											2586
TSS_2578026_-	2578026	61	138	-	GCCCAAGATGAACTTGGGCTTTTTAATGTCTTTCTTATTTTTCTGTACTGACCTGAGTCATACGCGGTATTTTAGGTAAG											6663
TSS_2578027_-	2578027	11	23	-	AGCCCAAGATGAACTTGGGCTTTTTAATGTCTTTCTTATTTTTCTGTACTGACCTGAGTCATACGCGGTATTTTAGGTAA											6664
TSS_2578479_-	2578479	26	33	-	TGCAGGTCAGGCATTAAAAGCAGTGGCAGGCTCTAAAATTATCTATACCTCTAAAGACAAGTCGGGTTTAATTTACGACA											7116
TSS_2578481_-	2578481	6	7	-	GTTGCAGGTCAGGCATTAAAAGCAGTGGCAGGCTCTAAAATTATCTATACCTCTAAAGACAAGTCGGGTTTAATTTACGA											7118
TSS_2580173_-	2580173	9	12	-	AATGCATCCAGCCAATGTACCGACTCAGTTTTCTAAACGAAAAATTGCTATTCCAGCTCAACTTGAGTTTTATGGTGATA											8810
TSS_2580649_-	2580649	7	4	-	ATTGATGTTGCAGGTTTTCACACCACTGCTGCCTGTAAAGAGATTCAATATTTAGCGACTCAAGATGCTACCGTAGTAGC											9286
TSS_2582100_-	2582100	350	181	-	AGTAAAGCCATAATAATGCCTTGTAGCTATAAAAATCATAGTCACTATAATTTTTATAGTATGGGTGTACAATAACTATC											-8624
TSS_2583824_-	2583824	30	87	-	TCGATCTAAATTTACGCTTCCGTATTCATGCACTCATGCAATGGGTCAAAGATCAAAACATTCAAGGTATTATCGACTTA											-6900
TSS_2585080_-	2585080	73	74	-	ACAGGCAATGAGTGCTAGTCTTGCCGACACGCAAGTCGCAGGGATTGAAACCAATCTGGAATATTTGCAGAATATTATTG											-5644
TSS_2585993_-	2585993	4	6	-	ATTTGTGCGAAAGCCAAGGCATTGCGTTTATTGGGCCAACTTCAAGCCAAATGCTCGATTTTGGTTTAAAACATACTGCA											-4731
TSS_2588575_-	2588575	26	73	-	GTCCAGTCGGGCTATTAAGTGCCGCTTGTGCCAAGATGCTTGGCGTTGAAAAAATATTTATGGTCGATCACAATGAATAT											-2149
TSS_2589698_-	2589698	14	27	-	ACCACGGTGTGCCTTAATTGGGCTAATGCCGCTTGTAATTGCGTACTCGATCAGTTCATTTTCTTTGTAGACTAAATTTG											-1026
TSS_2590175_-	2590175	11	5	-	CCTCGAAGGGCTGTACCGTTTGCCTTTTAAGGCCATTTTTGAAATTGAAAAGTTTTATCCCACTGCCTATAAAGTGGTGG											-549
TSS_2590311_-	2590311	32	43	-	CAAAAGAAAGGCTCATTGAAATGTGCTTAACCTTTCAAAAAGATGGGTTAAAAGAAGAGGTATTTTCTATTATTCATTCT											-413
TSS_2593374_-	2593374	14	17	-	ATTCGAATGGTATAGCAAAGCTGCTCAACAGGAAAATGACGAAGCACAATTTACTGTAGGGATGATGTACTATAAAGGTG											100
TSS_2594223_-	2594223	14	5	-	GATTAGTAAGTGGTTTATAGGTAGGGCTTGATTGGGTTTTGGGTCAATTGCGCTTGAGGATTTATGCTAAAATTCATTCA											949
TSS_2594407_-	2594407	8	7	-	TTCATTGCTTGCAGGCTTAGGGTTGGTCAGTCTTTTTTCAGGCGCGAGTAAGGCACCATTAACGTCTATTATTTTAGCTG											1133
TSS_2595674_-	2595674	156	142	-	GTGAGTGAGGAATTTTTTCAACGTTGTCGTTAACGAATTTCGTCTTGAAAAAACACAGTAATTATGAGATATTTGTCACA											2400
TSS_2597180_-	2597180	173	227	-	AAGCCGTGATTGATGCGGGCTTAAAATGGGTAGGGCCATCACCAAGCGCTATTGAAAAATTAGGTGATAAAATCGAAGCA											3906
TSS_2599039_-	2599039	30	73	-	GTTTTTTATCGGTAAACGCCGATTGTTTTCTGATTGAGCTTGCGAGCCTAGAGGAAACATTGGCGTTGTACAATAAATTG											-2199
TSS_2600919_-	2600919	10	6	-	GTGCAACTCCGGCAGGCCTACTCATTTTCGTAGGTGGTTTTAACGGATTGGTGTTGCCAATTGGCCTTACAATTTTTGTG											-319
TSS_2603311_-	2603311	1090	2448	-	TTAAGTGAAATAAATCAAATTTAACTAAAAACGAATAAATGGGTAGCCTAACTCAGCTAAAAGCTTACATACTATAAAAG											-169
TSS_2603940_-	2603940	3822	5220	-	TCTTTACGACAACTCAACTATCAATAAATCTGAAAGATTCTAACTTTTATGATCAAGAAAAAGCAGTTATCTTAGTTCTA											460
TSS_2604875_-	2604875	1390	1824	-	AAGATATCCCTTTGAATATTTTTAGTTTTTGTGTTGGATTTTAATGATTTTTAGATAAAATATTTGATACTATTTAATTG											1395
TSS_2604888_-	2604888	7	8	-	AAGGTTTATATGAAAGATATCCCTTTGAATATTTTTAGTTTTTGTGTTGGATTTTAATGATTTTTAGATAAAATATTTGA											1408
TSS_2605287_-	2605287	16	22	-	TACCTCAGCTCGATGATAATTATTTATCTTTTTTAGGTAAATATAGAGAAATAGAAATTACACCTGATATTATAATTTTG											1807
TSS_2605704_-	2605704	44	103	-	CATGGTTTTCCCGAAGAATATGCAGAAAGATTTAAAAATATAGCTGGTATCGATGTGAATAATCCACAATATTATTATAA											-1461
TSS_2606481_-	2606481	48	58	-	ATGGGATGTTTAGAATAGTGTACAGCGAGTTATATATGAGCAATACGGTTTAGAACATAAAATATAGTAGAATATCGCTA											-684
TSS_2608227_-	2608227	17	53	-	GCCTGACAGTGAAGCTAAGGCAAAACAAATGAAGCGCCAATTATATCATTGTGGGTCACATCCAATTTATTCTGCAGGTA											1062
TSS_2608583_-	2608583	134	72	-	AGTGAAATTATTTCAAATAATATCCGTTTTCAAGGACAGTATTTTGATGAAGAAACAGGGTTACATTACAATCGCTATCG											1418
TSS_2608847_-	2608847	91	71	-	ATGCTACAGGCTGTTTATTTAAGTCCAATAGAATTACACCAAACTCCAGATTGGTCAGATAGACCTTATAATATACACCG											1682
TSS_2608848_-	2608848	15	12	-	AATGCTACAGGCTGTTTATTTAAGTCCAATAGAATTACACCAAACTCCAGATTGGTCAGATAGACCTTATAATATACACC											1683
TSS_2609247_-	2609247	28	27	-	TCTAGATTCATACCATAGTCAGAAAGTTCAAAGCCATTCACAAAAGCTAGACGAAACGAGTTATGGTTATAATCGTTTGG											2082
TSS_2609864_-	2609864	35	60	-	CAGACTGAAGAATTTGCCTATGATTATATGGGGCGAATCATTCAAGCTAAAAATGCTCAAAGTAATTTACAATGGTTTTA											2699
TSS_2610117_-	2610117	33	34	-	CCAATTCTTCTATGATGTCGCAAGCCGACTCGTTAAAGAAATTGACTTTGATGGTAAGGAAACGGTTTACCATTACGATG											2952
TSS_2610483_-	2610483	16	27	-	CAAGTGGCAATATGATGAGCGTGGTCGTGTAATAAGCATTGAAAATGCATTAAACCAAAAAGTTGAGTATTTTTATACTG											3318
TSS_2610841_-	2610841	97	292	-	CGAAAAATATAACACTCCATATTGCTAAAGACGGTTCGAAAACTTCTTACACTTATGATGAGCGTGGTAATGTCTTGACT											3676
TSS_2610966_-	2610966	59	59	-	TATCCGAAAAACGACAGTGTTAGACGTTGAGGGGAATAGCACTGAACATTACTACGATATTGATGGCTATACTTACCGTA											3801
TSS_2611732_-	2611732	6	5	-	TTGGCGGAATAATTCAGGACAGCATTAGCCGTACCTATGTTTCAAACCTTTACCAGATGGATGATGCTATATTTGGCGCA											4567
TSS_2612355_-	2612355	108	89	-	ACAGAGTTTACTTAATCAAATACTAAAAGAAGTTGGTAACTGGATTGTCTTATTAACAAAAACTATTGATGATGGCTTTA											5190
TSS_2613898_-	2613898	26	29	-	TAAGTAGTTCAGAAGATATTCACATCTCGGCTGATGCACAAATTAATCAGATTGCTGGAGACAGCATTAATATAAGTACT											6733
TSS_2614310_-	2614310	4	18	-	GATGATACACCGGGACAAATTAGTACCCAGCTACAAAGCAGTCATGGTGCAAGCCAGTTAAATATGGGGAAATTGAGCCA											7145
TSS_2614445_-	2614445	9	20	-	GTAATGGGTCGAATTCATGAGGCACAGCGCCAACCAACCAAATTTGATAACAAAGGTAAGCTTCCTGATACTAAAAAGCT											7280
TSS_2615233_-	2615233	26	46	-	TAGATCAAGAAGAAGGGATTGGAAGTGTTCAAAGTAAGCATCAGCATAGTGAACATTATGACAATGCTACACTTGGCTTG											8068
TSS_2616136_-	2616136	1312	417	-	ACTGATAAGAAGTGTCTCTTACACTTAAAATTCACTGCTAATGAAATAGACAGATTTGTATGTATTTTATAAAATACTGC											8971
TSS_2616137_-	2616137	163	49	-	CACTGATAAGAAGTGTCTCTTACACTTAAAATTCACTGCTAATGAAATAGACAGATTTGTATGTATTTTATAAAATACTG											8972
TSS_2616140_-	2616140	9	7	-	ATGCACTGATAAGAAGTGTCTCTTACACTTAAAATTCACTGCTAATGAAATAGACAGATTTGTATGTATTTTATAAAATA											8975
TSS_2616234_-	2616234	12	17	-	ATCTTATTTTTAAAAAAATATAAGCTAAAAATTAAGCTTAATATATAAAATTAAACATTATTTTTATTATATTTAAGTTT											9069
TSS_2618118_-	2618118	36	36	-	CGCCACTGTTAGCATCAATACCCACAACTCTACCTTGACCAACAGTTTTCTCATCAATAGAAGCTAGTACAATAAGTTCA											-8759
TSS_2619061_-	2619061	120	2093	-	TTACATAAAGCTTTAATTACTTACGTTTGAGTATAATATTGTTTCACTCCTTTACATTTGTTTAATCATAATCAGAACCA											-7816
TSS_2619529_-	2619529	471	413	-	AGTTTTTATGAAAGGCCAAACAGTGCTTTATTGAGGTGTTTGGCTTTTTTATTTTTGAGTATTTCGGTACTATTCCTATT											-7348
TSS_2619530_-	2619530	80	26	-	CAGTTTTTATGAAAGGCCAAACAGTGCTTTATTGAGGTGTTTGGCTTTTTTATTTTTGAGTATTTCGGTACTATTCCTAT											-7347
TSS_2619531_-	2619531	20	6	-	CCAGTTTTTATGAAAGGCCAAACAGTGCTTTATTGAGGTGTTTGGCTTTTTTATTTTTGAGTATTTCGGTACTATTCCTA											-7346
TSS_2620658_-	2620658	108	154	-	TTTGCTTAAAAAATGAAGGTAATGCAAGAAAAGTACAATAATGGTATGAAGTTTTGGTTAGGCGTGCTTATTATAAATTG											-6219
TSS_2620692_-	2620692	5	5	-	TTAGTGCTTATAGGGCTGCAAGCGGTAGCCAAAATTTGCTTAAAAAATGAAGGTAATGCAAGAAAAGTACAATAATGGTA											-6185
TSS_2620805_-	2620805	10	16	-	ATGTGTATTCACAAGTTCAGCAAAAGTAGATACCACTTCAACTTGCTTGTGGTCAGAAAATGTATTTGTCATATTAAAGT											-6072
TSS_2621559_-	2621559	43	47	-	CTTTTTGAGAGTAAAAATACATTCAACAAGTTGAAATTAGTAAAAGATCTATTCAATAAAAAATTAATATAATTTTAATT											-5318
TSS_2624876_-	2624876	32	8	-	TGGCTACCGACTTTGGCCAAAGAGTCAGGGCTTTCATTAAATCAGGCATTGTTGATCGGCTCCACTCTACAATTAGGCGG											-2001
TSS_2625624_-	2625624	4	10	-	CTTATTACTTATGATTATGGATGGGTATGACATTCAGTCCATGGCTTACGCAGCCCCACTGATTATAGAAGAATGGGGTG											-1253
TSS_2626135_-	2626135	23	44	-	CGTGAAATTTTTGAACTGATTTTTAGTTTAGAAATACGTGCGTTAAAACCCGATGCCAATATGGTTTTAAACTTAATAGA											-742
TSS_2628130_-	2628130	50	46	-	ATTTACAATATGACGAAACCTGAAGCGCAGTATCAATCAGGGCAATTTCAATTTTCCTTTCTATCATTAAAATATTGGGG											1168
TSS_2628223_-	2628223	66	302	-	AGTAGTTTGCTAGATTGAGCCTAATATTAAGACACACTTTACAAACGTATGTAGAGTGCGAGTGTGTTAGGATGAATTTC											1261
TSS_2628224_-	2628224	18	89	-	CAGTAGTTTGCTAGATTGAGCCTAATATTAAGACACACTTTACAAACGTATGTAGAGTGCGAGTGTGTTAGGATGAATTT											1262
TSS_2628696_-	2628696	5	7	-	TGGTCTGGTTCAGCGGTATGACTTCAATCCCTCTCGGCTCATATTAGAAATTACTGAAAATATTGCTTTAAATAATTGTG											1734
TSS_2628983_-	2628983	6	8	-	CAATTTGAGCTTTTTTATCAGCCCCAAGTTAATTCGTCAGAAAAACTGATTGGTGCGGAAGCCTTGTTAAGATGGCATCA											2021
TSS_2629894_-	2629894	39	48	-	TAACGCAAAAATTGTAATTCACTAATTTTTCTGCACTTAAAGGCTGTACCTGAGAGTCATAGGCATGTATCGTTAAATCA											2932
TSS_2631067_-	2631067	11	5	-	AGGTTAAATATAGAGTTATTTAATCGTTTTACCGTGAAAAATAGAAGAAATATATTGATTATAGAGAATTAAAATTTCAA											4105
TSS_2632256_-	2632256	15	5	-	GTTTTGATGGATACATAGCGCAACAAGGTTAGACGACTGATAACTTGTAAGTAGTGCGTCGTCGGTTAAAGTACCCGGTG											-5281
TSS_2632919_-	2632919	33	86	-	CACACGACTAAGAACACGTTCAATATCACCAATTTCTTTAAGTACCAGACGAACAGGGCTTTCATGGTAGCCTTGAATCA											-4618
TSS_2634204_-	2634204	37	48	-	TACCGGCTAATTTTGCAACCTGTAAACCATGACTTTGGCTTGCTGGTCCTTGTTGGACTTTATGCAATAAAATGAGATTA											-3333
TSS_2635031_-	2635031	16	14	-	AGTTCCCATAATTGACGATCTGGGTGCTTTAATACGACCGCGCCATGCTTTATATAGAAATCTACTGTACGCTTACTTGG											-2506
TSS_2635839_-	2635839	4	23	-	TGCGCCTATTTTAATGCAAAACAGTGCACAAATTACGAGGAATTTGCAATGAAATGTTTGAATAGGGTATAAAAAAGATC											-1698
TSS_2636204_-	2636204	26	17	-	TACCGCATATTCTGAACGGCCACACTTCTGCCAATCACGAGCGGATCTTAATAATTCAAAACTTGGTACGATACCTGCCA											-1333
TSS_2636778_-	2636778	83	200	-	AATTAAATGTGAATCGATATATTCGTCAATGTCTGTCCACATCTGCTGCATAGTCAAATTTACCTGTATATTGATAGGCG											-759
TSS_2638485_-	2638485	305	325	-	GTTTGATCTTTAAACAAAAAAGTGGATTTTAATACATAAACCTTAACATACGGATTTTTATCTATGTTAAGTTAAAGCTA											948
TSS_2638558_-	2638558	29	44	-	CATATTGTGGGAGGAAACCCAGCAAAATTTATCCGTTTAAGAGAATAATGCAGTCTCAAGAATGTAATAAAATGTTTGAT											1021
TSS_2638942_-	2638942	5	8	-	CCGTTAGCCCATATTTTTGCCGAGCCGGGCCGGAAAATTAAGATTGGTAATAATTGTTTTATCGCGGCAGATTGTAGTTT											-909
TSS_2640850_-	2640850	42	89	-	TTTCAACCGGTACAGGTAAAGTTATTCCATCCTCTAAAGAACAGGTCATCCAGTCTTTAGAAGGTGGTATTTTAACTAAG											999
TSS_2641021_-	2641021	10	14	-	CAAGTGAGCCAAGGGGGCAATTCATGAGCGAACAACAACAAGAACTTACCCGTTCAATGAATGTATCTTATAGTGAACCA											1170
TSS_2641432_-	2641432	24	81	-	CTGACTTTAGGTGCACCGCTTGCAACAGATGAAGACATTCTTCGTGCATTGGTGGTAACAGGTGCTTTATCTTTTGTTCA											1581
TSS_2642223_-	2642223	21	44	-	CGCTTATGATCTTGCCGGGTATTTTGGTACAGAAGAAGCTGGCTCAACTTGCACAAGAGGGTATGAGAGAATCTTCAATT											2372
TSS_2642541_-	2642541	43	37	-	CGGGTGGTGTACTGATTGCCGCTCTTTTTGAGTTTACCTTACGTGTTTCACGAGTATATTTATCCGATATTATTGGTAAA											-2355
TSS_2642554_-	2642554	9	7	-	TTATGGGTTTTAGCGGGTGGTGTACTGATTGCCGCTCTTTTTGAGTTTACCTTACGTGTTTCACGAGTATATTTATCCGA											-2342
TSS_2644205_-	2644205	5	12	-	TAAGCAGTGGAGAACGAGGTCGGCAGTTATTAACCTTAAGTGCTACTCAAATGCTTTATGACTTCGGTAAAGTCAAATCA											-691
TSS_2644782_-	2644782	2943	3459	-	ATCATTTAATGAAAAAATAATGTGTGATTTATTCCATCAATTATGCTGCTTTAGGTGAAAAACTATGTAGAATGTAGAAG											-114
TSS_2644783_-	2644783	241	124	-	AATCATTTAATGAAAAAATAATGTGTGATTTATTCCATCAATTATGCTGCTTTAGGTGAAAAACTATGTAGAATGTAGAA											-113
TSS_2645291_-	2645291	19	11	-	AGAGACGCGTAAAGATTTGAATAAACAGCAACGTCAGCAGCGCCTTACTGAGTTATTAAATGACTTTAAAATTAGTCATA											395
TSS_2645864_-	2645864	269	352	-	AAATAAGTGCTGATAAAGGTATTGCACGCGGTGAAGGACAAACGATTGTTTATAATGCAGATACAGGTATTATTACCTTG											-708
TSS_2645881_-	2645881	26	32	-	GTCTAAGTTTCAGCAACAAATAAGTGCTGATAAAGGTATTGCACGCGGTGAAGGACAAACGATTGTTTATAATGCAGATA											-691
TSS_2646161_-	2646161	12	13	-	AAAGTCTTAATTTAAAACGTTCTTCAGCTTTCCTAAAACAAGCTGCGGTAATTACATTCGTTGCTTTATCATCTGCTTCG											-411
TSS_2646467_-	2646467	183	438	-	ACTCAATGCCACTATGTATAAATTAGGTAAAGTTGATGCAACATTCTTTGCTAAACAAGCTTATGGATATGATGATAATC											-105
TSS_2646468_-	2646468	35	91	-	AACTCAATGCCACTATGTATAAATTAGGTAAAGTTGATGCAACATTCTTTGCTAAACAAGCTTATGGATATGATGATAAT											-104
TSS_2646606_-	2646606	24	33	-	TTGGTTCGGCGAAGAATATGACTTATTCGGCGCAGGGCGTCCATTTGACTCAAACTGATGACAAAGGCAATTTGTATATT											34
TSS_2646810_-	2646810	262	812	-	TTGTGATATGTTGCTGATCGCAAAAGGCATTTACCAAGAACTTCTTGAAAAATATCTTGCAGTACCGCATTAATAACAAG											238
TSS_2646871_-	2646871	10	7	-	TGCGCCGTCGTGCGGATTTGGTAACACAGGCGATGGGTGGCCGTGGAGCTGTGCGTGAAGTTTGTGATATGTTGCTGATC											299
TSS_2646963_-	2646963	64	87	-	AGATTGCTTATATATGGGCGATGATTGGCCGGATCTTTCAGCATTTGCCATTGCCGGAATGAGTGTTACTGTTCCAAACG											391
TSS_2647630_-	2647630	97	72	-	AGTTACCAAAAGTTTCACCTGATACACCAATGAATCAAGTACTTTACGAGATCTCAAATAAGCGTTTAGGCTTGACAACA											1058
TSS_2648212_-	2648212	60	150	-	GCATTGAGCAACAAGCCATAGATGTATTAGCAACACAAATTGATGACCGTTTTAATCGTGCTTGTGAAATATTATTACAA											1640
TSS_2648404_-	2648404	804	769	-	TTATGCATGAATTTTATAAGCTTGTGAAATCTTATACATTTAAAAACGTGTAACTGATTGAGTTATGCTAGAATGCCCCC											1832
TSS_2649527_-	2649527	21	36	-	ATTGTTAAAGCGTTCAATAAAGCTTTGATCAAGCGCTTCAGTTGTCGTTTGACCGTACACTTGTTGGTAAGCTTTAAATG											2955
TSS_2650903_-	2650903	6	5	-	TAGCCAAGAAAGTAATTCTTTTGCTTTGGTAGTTAAAGGAACATCACGGGTAGTACCATTTTTCGTGTCTAATAGTCGAA											-1898
TSS_2651084_-	2651084	7	11	-	TCTTGGCTAAGATCTCTACTGGTAAACGGTAGTCATGAACAAAACGGGTAATAGCTTCATGGCGTGTATCATGGAACGTA											-1717
TSS_2651228_-	2651228	41	31	-	TCCAACTATCACTTTAGGAATGAGGCATAAATAATGCCTCATTCTGGTAAATATTCTAAGCAGCTGTCAACATCTTGGCA											-1573
TSS_2651734_-	2651734	24	113	-	TGAGTAAAAAAAGAACAAATATAGTAAAGTAGTAATACTCTAAAAGCTTAATTGGCTTTGGTGTTTTATAATTATAGGTA											-1067
TSS_2652001_-	2652001	4	7	-	TTTCCTTAAATTTATCCTTGAAAGTTTGATAATCAAAATTTTGTTTGTATTGTTCAGGAAGGAAGGTAGTATTTCTATTG											-800
TSS_2652880_-	2652880	84	40	-	GTAGTATAAAATTCAATAAGATTACGGAAAATAAAACTGATAATCTCTATTCTACGCAAGACTTTGATAATATTAGTATG											79
TSS_2653538_-	2653538	10	62	-	GAATTTTATTATGAAGTTTATAGTGTTTCTGTGCATTCAATAATTGAGTGCACATTAGAAGTTGGATACCTTATTACTTA											737
TSS_2654109_-	2654109	43	95	-	CCACCTTCGGGTGGCTTTTTTACGTTTAAAGGAAAGTGAAATGAACATCGAACAATATCTTGATGATTTAATTGAACGTG											1308
TSS_2655020_-	2655020	80	183	-	ATTATTAACTAGATCACATATATTTCTGTCATCTGTCGGATTTAATTAAATTATTTAAAGACTTGTTTATACTAAATGTT											-1636
TSS_2656167_-	2656167	10	12	-	TACCGCTCGCAGGTCCAGTACCGGAGGTATTCTTAATTGTTAGATTGTTTGCATTCAAATTTTTAGCTGTAATTACGGAG											-489
TSS_2656890_-	2656890	30	39	-	CACAGCAGCAACTGTAGATTCTATTACTGTGAATTGGGCACCTAGTGAAGTACCTGATCTGAAAGAGTATGCTGTATGGC											234
TSS_2657103_-	2657103	55	70	-	TGGCTATCGTGTACAAGTCTGGTCGAATGGGGCAATGATTCGTCAAGTTGATACAACCAATACGGATTATAGTTATTCGA											447
TSS_2660291_-	2660291	157	108	-	ATTTAAAGTTTTTAAACACATCTTATGAATATAGTCCTACTAATTTGATGCCACATACGGGTTTAGTTATGATGCGCATG											399
TSS_2660663_-	2660663	187	172	-	AATGACAATCTTGGAAGTTAAAAATAATGGATGGGTTGTATGTGAATGGTTTGATAAAAATCACACTTATAATAAAAAAG											771
TSS_2660820_-	2660820	1081	1886	-	TTATGAGGATATTTTGATCACTTAAATTTTTTTTAAATACAATTGCTTGAATATAATTTTTACACCTTCATTAAATTGTA											928
TSS_2660836_-	2660836	7	5	-	GCACTGCCTTACCTAATTATGAGGATATTTTGATCACTTAAATTTTTTTTAAATACAATTGCTTGAATATAATTTTTACA											944
TSS_2662448_-	2662448	9	4	-	AGCCAGATACCACGACGTATTTATCACCTAAGGTCTGTGGCGGTTTATTAAAGCAACCTGAGTTCTATAAACTACAAATG											2556
TSS_2662735_-	2662735	18	14	-	CTGGTTGGCCAAACGTATTGTGAACCGTCCAGCAAGTGACATGTTGCGGGCTGGTTGGTTTTATGAGGGAATTCAAGATA											2843
TSS_2664023_-	2664023	9	7	-	TTATGGCCTGTAAAGATTTCTACCAGTACGGATGCTAAGTCGAGCTGGAAAACCACCGTTGATGGTTATGATGCTGGTCA											-3732
TSS_2665978_-	2665978	36	23	-	AACTGCTGATAATTTTAAAAAAAAAAGGAATTTTAAAGTTATGAATGAAAATGCAGAACTTATAAAGTACATTGATGTCG											-1777
TSS_2668184_-	2668184	6594	11589	-	TTAAAAACACAAAGACTTATATAAAAGGTGAACAAAACTAAAATTTCTATATATTCTTAAAAGTTATATATTTAATAACT											429
TSS_2668185_-	2668185	1070	2349	-	CTTAAAAACACAAAGACTTATATAAAAGGTGAACAAAACTAAAATTTCTATATATTCTTAAAAGTTATATATTTAATAAC											430
TSS_2668186_-	2668186	173	429	-	ACTTAAAAACACAAAGACTTATATAAAAGGTGAACAAAACTAAAATTTCTATATATTCTTAAAAGTTATATATTTAATAA											431
TSS_2668201_-	2668201	7	19	-	TGGCAAGTGAAAATTACTTAAAAACACAAAGACTTATATAAAAGGTGAACAAAACTAAAATTTCTATATATTCTTAAAAG											446
TSS_2669253_-	2669253	1850	2036	-	GATAAAGTGGGTTAGGACGGTTAAGTTTTTTTTAAAATTATTATAGATCCCGATAGCTGATATTGTAATATTGCTTTCTA											1498
TSS_2669319_-	2669319	8	22	-	ATTCTAATAATTTTTTAGCGGCCCATTGTTCACACTCACTCGCAGTATCTCGAGTAGCCGTTCTTTGATAAAGTGGGTTA											1564
TSS_2669903_-	2669903	63	57	-	AAAAGATGATAGTAATGACTGGCAAGAACAAGATAATTATTGGCGAGAAAACTATAAAAAAATGCCATATTATAGTGAAG											2148
TSS_2670403_-	2670403	22	65	-	TTTAATTAATAACATCTCCTTACTTAATAGGGGTATTTATGAAACATAACTAACCTAAAGGTGAATTATAATAATTGTCA											2648
TSS_2671395_-	2671395	24	48	-	TTATTGTTATTTTCGTAAAAATAAAAAATAAAAATTGTTTTAACTTAATGTTTTTTAAAATTATATATATTTTATATTTA											3640
TSS_2671932_-	2671932	4	12	-	ATATTCTTCAAAGCTATTTGAAGACCCTCTTATCAAATCAAAAGCTGTTGAAAATTTCCAAACCACGTGGCATGAACAAT											4177
TSS_2672248_-	2672248	557	541	-	AAGGTCAAATAAAATAAGAGAATAGAAAAATTAACCTTTTTTAACTTAAATTTTGGGAGATTAATTGCTAACCTTGCGCG											4493
TSS_2672298_-	2672298	80	148	-	CAGTCACAGCAGATGGAAAAGTGCTTAATGCTTCTGACACCCATGTGCAAAAGGTCAAATAAAATAAGAGAATAGAAAAA											4543
TSS_2672306_-	2672306	11	14	-	TATGGCACCAGTCACAGCAGATGGAAAAGTGCTTAATGCTTCTGACACCCATGTGCAAAAGGTCAAATAAAATAAGAGAA											4551
TSS_2672798_-	2672798	107	15	-	TCATTATTCTAAATCCATCCAATCTAGTTTTAAAATGCAACTAGTTGAATGTTAGATCGACTGGTTTTAAAATGCAACTA											-4280
TSS_2674019_-	2674019	4	4	-	AATACTTGGGTTATAGCTTCATCGTTCTCCACCAAAATAATAATGCCAATAAACTCACACATGCGCCTAGACTACATACG											-3059
TSS_2674191_-	2674191	5	9	-	CCTTCAAAGAATTTTTTAATCTGACCGATAATTTTTTCCAAAAAGAATGGTTAGGCCCTAAACGTTATAAGTTATATAAA											-2887
TSS_2674523_-	2674523	6	11	-	AAGAATTATTAGAACGCTACGTAGCCATATATCAAATCAGGTCTATTTATATAACTTCAAAAATTTTAATTTTGAATATG											-2555
TSS_2674839_-	2674839	22	22	-	AAATTTTTACTCACTCGGCAATTGCTTTGGCTATATATGAGTCAAACTATATTGCCAAATTATTTGGTAAGGTTATTAAA											-2239
TSS_2674934_-	2674934	15	15	-	TGCTCTTGCTGGTGGAGAGTATACAACTCAGCATCTAAAAAACATTCAACTTGTTATTTCGAACTGGTTTAATTCAATTA											-2144
TSS_2678067_-	2678067	133	183	-	TGGATTAATTTGTTATTCATAAAGTCATAAGTAAAGAGTAATCTTAGCTCAGAATTTAAAATCGTTGTAAAATTAAACTT											-479
TSS_2678096_-	2678096	29	37	-	TTATTTTTAATTACATATTTTTAACAATTTGGATTAATTTGTTATTCATAAAGTCATAAGTAAAGAGTAATCTTAGCTCA											-450
TSS_2678507_-	2678507	57	17	-	AAAAAACCCACTTCTTCCTTTGTGGGTTTTTTATATGGATAATTAAATAAGTTGATTATTTGTTTTATATAATATAGAAA											-39
TSS_2679039_-	2679039	226	1054	-	GATACCTTCGTATTCAATAAGAAATGAATTAATTAAGATATCGATTGCAATTCGTTAAGAAGCGTGTATAGTCGACACTA											493
TSS_2679040_-	2679040	39	188	-	TGATACCTTCGTATTCAATAAGAAATGAATTAATTAAGATATCGATTGCAATTCGTTAAGAAGCGTGTATAGTCGACACT											494
TSS_2680853_-	2680853	8	10	-	CACCTCAAGAATGGGTCGTTGGTTTGATTTGTACGGTTGTTTCAAGCTTGACTGGTGGCTCCTTCATTATCATGAAATGG											-1570
TSS_2681551_-	2681551	60	54	-	AAATATATAACTTAAGTTATATTTAGTAAAACAACTATAGTTATTGACTAATAATAACTATAGTTATAATATCAGTTATA											-872
TSS_2682163_-	2682163	18	7	-	TTAAACTATGCAAAATTAAAGAGCCATCTGCCTCTTTAAAAATTTGTTTAATCATGCCTTCACCAGCAAAATAAACGGCA											-260
TSS_2682718_-	2682718	79	29	-	AATTCTAGACGAATTGTCCATACCTTAAATCTAGCGTTCTAATTAAATACCGTTAAATCACATGAGCTCAGTGATGAGTG											295
TSS_2682973_-	2682973	2078	9307	-	AAAAAGATAATTCTTAATAATTACAACCGATTAAAAAATAAAGTTTGCTTTATAAAATATATAAGCGTATAAAGCTTACT											550
TSS_2683924_-	2683924	10	13	-	GATCTTTTTCATGTCCAATACCGACCCAAATCGGCACGCTGCGTTTACAGAGTAGGGCGGCAAGCTCATAATCATTTAAG											1501
TSS_2684267_-	2684267	20	13	-	TGAATCTGTTTCGGGTTTTGCAAGAGGATTTCTCGCATAAGGGATTCAGTTTGCGACAAAGAAAATTTAACTTGTTGCTG											-1386
TSS_2684345_-	2684345	18	15	-	GTAATGGTAGAGCTTGTGATTTGGTGAATGGAACGAATTGCTTTGCCTTCTGATCTTACAATTGCATAACCTTTTGCTTG											-1308
TSS_2684510_-	2684510	69	64	-	CAACAATCTTCATCAAATTATCAATATCCGGGCTTTCCTGAGATTCAAGTAATTCGGCATTTCGCTTTAAAATGTCATGA											-1143
TSS_2684511_-	2684511	13	17	-	TCAACAATCTTCATCAAATTATCAATATCCGGGCTTTCCTGAGATTCAAGTAATTCGGCATTTCGCTTTAAAATGTCATG											-1142
TSS_2685146_-	2685146	27	35	-	ATTTTAACTTTTTTTGCCATGCCAATCGGCTATTCAGCGATTAGCTCATTTTAGACCTAACAAATTAATTTATATTAAAA											-507
TSS_2685842_-	2685842	16	4	-	ATAATTTATAGTGAAGCTTGAGTTCATTTTTTATTAATGATTTGATTTTAAAAAATAAAAAATATTTGTAATATTTCTTG											189
TSS_2686729_-	2686729	76	130	-	AAAACAAAAAATAAAATTTGTTTGGATATAATACTTTTGGCTAATTTTTTAATGTATGAAAATTAGGCAAATTATCAGTG											176
TSS_2686770_-	2686770	6	5	-	AAATTCTAAAAAGACAGTAAAACCTTAAGAAGAGATACCTAAAAACAAAAAATAAAATTTGTTTGGATATAATACTTTTG											217
TSS_2687571_-	2687571	7034	2634	-	AATGTAAAAATAATAAAATATTTCAAATATACAGACTATTCTGTATTGCAATTTATTTTTATTAAGGGTACATTTAGTTA											98
TSS_2687875_-	2687875	258	371	-	GGTTTGAAGTATTTTATTCATTTGTAAAAAAACGTGAACAGCACTAGCCATGAATAAATAATGTGCTATAAATGTACTTA											164
TSS_2688837_-	2688837	658	531	-	AATGCGTTACGCTTAAAACGCTTTCATGCGCCAGTACAGTAAGCGTGCTGAAAATCAACTTTTGGTTTAAGATCATGACA											1126
TSS_2688964_-	2688964	11	18	-	GGCATTTGTATATAACGTTGCCCTGATTCCAATTGCAGCAGGTGCGCTATATCCAGCATTTGGTGTATTACTTTCACCTA											1253
TSS_2690567_-	2690567	4	8	-	TGGCGCCAGATATGAACTCGCTGGTCGCTGTTGGAACTTTAGCTGCCTACAGTTTCTCAGTCGTGGCAACCTTTATGCCG											70
TSS_2691119_-	2691119	24	44	-	AAGCGGTTGTTTATTCAAATCAACCAATCCAGCGCGAAGCACTGGTTAAAGCAGTTGAACGAGCAGGTTATGATGTTCCC											622
TSS_2691382_-	2691382	97	1273	-	TCATGATTGTAAGGTCAAGACCAATTTTTAAAAAAAATATGCTTGACCTTCCCATGATGGGAATCTGTATGCTCAATACA											885
TSS_2692768_-	2692768	62	32	-	ATCGGTGCTATACAAGTGATCTATAACTTCATCGGGTTATTGCTTGTATATACCTTAAAAGAATGGTTAAACTGTGTCTA											2271
TSS_2692926_-	2692926	27	30	-	GTCCGTTCTCCGACTTTCCAAAGGGTGGAAGTCATCAAGACCTTCGCTACGATTTAAAAGGTCTTGATATCCTAATATGT											2429
TSS_2695004_-	2695004	59	112	-	CACGGCAGTCCAAAGGAATATTAATTTTTTGGCGATAGGCTGCGTCAGATAGGGTTTCGCCTTGAGCTACACTAATGAAA											4507
TSS_2696384_-	2696384	10	9	-	AGTAGGGAATACGGTTAATACCACGGGTTGCAATGGAAGATACATTTACAATAACACCCGCTTGTTGCTTAATCATGGCA											-4834
TSS_2696665_-	2696665	6	9	-	TCCCGTTATATACGATGCTTCATCTGATGCAAGAAATAAAATTGCATTGACTTGTTCTTGAATTGTGCCATAACGACCCA											-4553
TSS_2697305_-	2697305	8	7	-	CAGCAGCTAACACCCAAATCATGGTGTAGCGAGGCATTAAACGTTTGGCAATTAAAAAGACAATAAGCATACTAAAGACA											-3913
TSS_2698506_-	2698506	10	6	-	TAAGCACCAGATTAAAACTTTCCAATGAAAAGATGTAAAACGGGCTTTATCAATTAACTCATTAATATTAACCTTGCTTG											-2712
TSS_2699911_-	2699911	44	89	-	TCTGTTGCCCATAAACTTGAGCTAGTTAATAAACCGAATAATGTGGCTATTGCTAAATTACATGGTTTAAAGTGGTGTAA											-1307
TSS_2700034_-	2700034	123	143	-	TAAAATAAAGACGCTGCCTGAGACCAACTGCCCGTATCTTTAAGTGCATCATTGTCAAAATCGCGGTTAATATAGGCATT											-1184
TSS_2702141_-	2702141	9	11	-	GTTCAAGTGCTGAATTTATTGAAAAAGCTTCTGGTATCAAGCGCCGTTACGTGATTGAAAAATCGGGTATTCTTGATCCA											-472
TSS_2702268_-	2702268	35	19	-	GGGCTATTTCACCCAACAGAAATCATTTCTAATGAAGAACTGGCCGACAGTTTAAATGCTTATGTGGAACAATATAACCA											-345
TSS_2702407_-	2702407	18	26	-	GATCGTTTGGGAATCAGTTAAAATAGATCGGGGTCTGTTTATGTTGTTTTTAGCTGGCAACGCAATTTATAAATGAAAGA											-206
TSS_2702661_-	2702661	151	116	-	TTGATCTTTGGCAGGAATATCCACGTTATTTAAAAGCGCTGCTATTGCGTTTAGATCGATTGCCAAATAATCTACAGCGA											48
TSS_2702663_-	2702663	5	6	-	AGTTGATCTTTGGCAGGAATATCCACGTTATTTAAAAGCGCTGCTATTGCGTTTAGATCGATTGCCAAATAATCTACAGC											50
TSS_2704008_-	2704008	4	9	-	TCTTACGTGATGCATTAACCACAGGAAATCTGGGGACAGTTCCACCATTTTTAAAACACAACTTGCTTAAACTTGAAGAA											1395
TSS_2704179_-	2704179	83	158	-	TTTTGCTTGCTGCACGCGACTTATTGAAATATCACTATTTCGAGCCACATTGGTCTAAAAAAGCCGGTATTGTAAATGCT											1566
TSS_2704636_-	2704636	29	30	-	GCTGATCAAAAGCATGCACTATTCAAAGAGGCAGATTCAGATTTTCTGTTTTATTTAAAACTTTGGGATACTTTAAATCC											2023
TSS_2705004_-	2705004	33	106	-	AAGAAGACTTTTTAAGTCGTCCTGAGTTTACCGAACCTGAAATTAAGCGAACCAACTTGGCATCGGTTATTCTGCAAATG											2391
TSS_2705283_-	2705283	19	21	-	CTTTGTATGCGCGTTTAGCCGTTTCTGAGCAACAAAAGATTTTTAGCCCAAGTGGAAAGGGCCGCCGTATTATTATTGCG											2670
TSS_2706351_-	2706351	3353	7188	-	AGGGTGAAATGTAAAAAAATTAAAAATATATAAAAAACCAATTGTTTTACCTTATGGTCATTAAGGCGTAAAATAGAGGA											3738
TSS_2706371_-	2706371	23	62	-	GCTTACATACTAAAAATTCAAGGGTGAAATGTAAAAAAATTAAAAATATATAAAAAACCAATTGTTTTACCTTATGGTCA											3758
TSS_2706908_-	2706908	13	13	-	AAGAGTCCAAGTTGGATCGCCGATTAATGGGTATTGGATTTTCTTGATCGCGTCTGAAGTGTCGTGCCAAGCTTTGTGAG											-3762
TSS_2708296_-	2708296	17	44	-	AGCGTCGTACCACGTTTTAAATTAATACAAAGTACTTAAATAAAACGGCTGTCATATAAAGAAGGAGTAAAATAGATGCC											-2374
TSS_2708594_-	2708594	415	429	-	GAAAGCGCATCTTAATTTCATTTTTAGTTTTGCAGTATTTTAAAGTGAAAGTGTTTGAAAATTTATATATGTTATATGGC											-2076
TSS_2709819_-	2709819	5	6	-	TCACGGCAACACGTTTGCCTTTGAACAATGGACCATCACAGTGTGGACAGTACGCTACACCACGGGTACGGTATTCAGCT											-851
TSS_2710500_-	2710500	6	10	-	AAAGCAACAAGTAATTTATTCATTGTGTTTTTCCTTCTAATTCATGGCATCCAAAATTATGGATGTCTAAAATATAAACA											-170
TSS_2710898_-	2710898	260	707	-	TTAATTTCATAAGCAATTTTCAAAAAGCATTAAAAAAGCCCCTAAGTGATAGGGGCTTTTTTAATGCTATAGTTAATTAG											-13
TSS_2711476_-	2711476	10	54	-	GCGCATGTTCTTTAGCTGCACATATTATTTTAAATGAAATTAATGTTGATTTTGATTTAGAACGAGTAAATTTAAAAACA											565
TSS_2711598_-	2711598	536	1737	-	TTTATAAATTTACGCTTTTTTACAATTAAGGAATTGTACAAACCTTGCAGGTTTTTTAGAACCAATTTAAAACGTTAATG											687
TSS_2711685_-	2711685	517	1270	-	AATGTGTTTTATCATATTTTAAACAATCGTCACGCAAGACAACTTGCAAGGGAAAACTTTTTCAAGAATATTAGGTAGTG											774
TSS_2714326_-	2714326	7	10	-	ATTCTGCAATTTGCGTTTCTAACTGATCGATCGACATAACCTTGGCAATATTGAAATTCAAATGCGGTATTTTAAGTCTT											3415
TSS_2715453_-	2715453	11	11	-	AGCTCTTTGCTTAGCTTGAGTTGGGTAGAGTATATGGTCTTTATCATAAGCATTTGCTAGATAACGTATAATGCTATTCG											-2866
TSS_2716044_-	2716044	5	8	-	TAGAAGCGGAGCAGGTCGACTTTAGCTTGCTTTACCCATTAATTCTGGAAACAGCAAAAAAAGCTACTGAAAATGATCCA											-2275
TSS_2716699_-	2716699	567	861	-	GTTTTCAGTAGCTCAATAAAAAACAGATTTTATTGAATTCTAATTTGAAAAAAGCTTCTCATTTTGAGAAGCTTTTTTTA											-1620
TSS_2716701_-	2716701	36	65	-	GAGTTTTCAGTAGCTCAATAAAAAACAGATTTTATTGAATTCTAATTTGAAAAAAGCTTCTCATTTTGAGAAGCTTTTTT											-1618
TSS_2718251_-	2718251	8	8	-	GTTTTGTAAATACTAGATGGAAAATTGTATATAAATTATTTAAAAAACAACAAAAGATTTCGAGCGCATTAGAATAAAAA											-68
TSS_2718717_-	2718717	26	29	-	CCACCATTACGTTCTGAGCAAGATAAAGAGCTTTTACGCCAAGGTTTAAAACAGGGTGTAATTGATGCAATCTGTACCCA											-192
TSS_2719606_-	2719606	23	117	-	GCAAGGGCAACTCCAAGAACAAGGTTTAATTGAAGCGATTGCGTTGTAAGGAATGGATCACATGAGTATTGTAAAAATTG											448
TSS_2720684_-	2720684	2946	2279	-	CTAAATTTTCTGGTCAATTTAGGGCCTTATTCTGTAAAGTTCTTCTGCGAAAAGAACGGAATTCAGCTACACTATGCACG											1526
TSS_2720717_-	2720717	41	13	-	ATATTGGTGCTTTAAGGTAATCTGAGCACGGCTCTAAATTTTCTGGTCAATTTAGGGCCTTATTCTGTAAAGTTCTTCTG											1559
TSS_2721225_-	2721225	15	9	-	TGGTGTCTAAAAGTTTTTAAATTATTGCAACCTATCACTTGGCACCAATAAATTGATTTTTAAAGTTTAAAATATAAAAA											2067
TSS_2721804_-	2721804	49	86	-	GCGTTTATGTAATGAGTCACCAGATAAATCTAGGCAATATGTATGCTCGGTTTTGCCCGCAAGCACATATAATGTAATTT											2646
TSS_2721970_-	2721970	23	12	-	GCGCACGATCAGTTAAAATCATTAACGCTTCAATAATAAATGTGCCTGAACCACACATTGGGTCAAGTACAATTTCCGGG											-2796
TSS_2722270_-	2722270	19	26	-	CACCATACGGGGGGTTGGTAACAATAAAAGCAGTTTTATTTTCAGCACCGAAATCTGGCCAGTCTGCTAAAGTACGCTCT											-2496
TSS_2724040_-	2724040	923	477	-	TTTAAAATGATCAATGCTAATTATCGGGAAGTTTCTTTATAACATTGCGACAAGGTTAAAAACTTGTTAGTTTGATTCGA											-726
TSS_2724042_-	2724042	21	8	-	GTTTTAAAATGATCAATGCTAATTATCGGGAAGTTTCTTTATAACATTGCGACAAGGTTAAAAACTTGTTAGTTTGATTC											-724
TSS_2725375_-	2725375	15	65	-	CCGGGTTATGTAGGTTACGAAGAGGGCGGTGTTTTAACCGAAGCTGTTCGCCGTAAACCATATAGCGTAGTGTTGTTTGA											609
TSS_2725746_-	2725746	73	181	-	TTCGTACAAAAGTAACTGAAAATGAAATTGCCGAAGTCGTTAGTGCTGCAACAGGTATTCCAGTTGCTAAAATGATGCAA											980
TSS_2726192_-	2726192	9	4	-	TTATATTACAGACCGTCAATTACCGGACAAGGCGATTGACCTGATTGATGAGGCAGCTTCTCGTATTAAGATGGAAATCG											1426
TSS_2726508_-	2726508	24	47	-	TCTTATTCATTGACGAGTTACATACACTCGTTGGTGCTGGTAAAGGTGACGGCGCGATGGATGCAGGTAATATGTTAAAA											1742
TSS_2727429_-	2727429	276	2613	-	TCGCAGTATTTTTTATAACTTAATGAAAAATATATAAAAATTTATTTGAAATCCGAAAAAGTGTTCCCATCTATTACACA											-1529
TSS_2728000_-	2728000	14	32	-	ATAAACATCATTTTGTTCTTTAGCTTCTTGAGCGTAACGATCTAATTGACTTTGATTGGGATTTACATAGTCTTGATTGG											-958
TSS_2728134_-	2728134	15	27	-	ATGTCTAGACCTGAGTGTGGAGCACGTTCTTCACCATTAAAAAAGCGTTTTCTTCCAAAAGAATTGGTAAATTTACCAGA											-824
TSS_2728698_-	2728698	55	58	-	GATTTAAAAGTGTATGGAGTTTTATCGCTTTATTTTATTCCACAAATTGCCTTACAAGGTGAGTTTGCCAAAATATGTTA											-260
TSS_2728952_-	2728952	9	21	-	TGAAGCAGCGTAATTTTATTTGTGAATGCCTAAAAAATAAAAAGCTAACAGTCATGTTGGCTTTTTTTATGATAAGAATA											-6
TSS_2729521_-	2729521	15	12	-	CCGGCTGAAATTTAACAAACTTTATTACAAAACTGGACAAAGGATTGCCCTTGTCTGTGTTTTGCGTTTTATTTGGATTA											40
TSS_2729607_-	2729607	28	40	-	TTCTAAATCAATAGAGCTTAACAACGAAACGAACAAAAAATCTGGCCTTGCGCTGCATCAAAGATGCTTTAATTGCACCT											126
TSS_2729771_-	2729771	3826	3792	-	TTCACACAAGCTCGAGATGAGCTATTACACAGAAGAGATGAAATTCCTTATCAACTCATTTTATGTTAGTGTACAAAACA											290
TSS_2731111_-	2731111	174	274	-	TTACCATAAGCGAGCGTTCCAAAGAAGTTGGTATGGCGTTCAGGCCAATGTAATTGATAAAGATCAATATAATCAGTTTG											-685
TSS_2731680_-	2731680	83	191	-	CAATGCCTTGTAAAATCTCTGGTGAAAGCTCGATTTCAAAAGCTTGGATATTTTCTTTGAGCTGATCTAAATTGGTTGCA											-116
TSS_2732296_-	2732296	95	117	-	TTGGCAATTGGCTGTATTGAAGTCAGATACGATTAATGCTTACGTTGCACCTGGTGGCAAGGTAGTGTTTTATACAGGTA											500
TSS_2732679_-	2732679	583	678	-	TAATTGACCGTTACATAAATACTATGATCGTGAAGAAATGAGAGATTTAAAGCGTGAGTGGTATTTCTTATAATAAGTGC											-464
TSS_2732680_-	2732680	90	133	-	CTAATTGACCGTTACATAAATACTATGATCGTGAAGAAATGAGAGATTTAAAGCGTGAGTGGTATTTCTTATAATAAGTG											-463
TSS_2732839_-	2732839	6	13	-	TTGCTTGTGTCCTCATTCCTGTTGTTCTCATACAAAACAGTTATTTACTCTGGAAGAGGAAAAATCCTAATCTTGAAGAG											-304
TSS_2733702_-	2733702	27	46	-	ATACAACTGCTGGTGGTGTAAGTTCTGGTTCAGGTATGGGTCCTTTACATCTTGATTATGTATTAGGTATTACGAAAGCT											559
TSS_2735350_-	2735350	15	13	-	GTTACTGTTACGCAGGGACTGTATTACATACAAAACCACAAAATTTCAATGCGACTCGCGCACCTTTACAATTAGGCGCA											1023
TSS_2735810_-	2735810	370	314	-	TTTTGACTTTAGAGTTTATTAAGAAAGATTTATGCAAATTGTCAGGTGCATGGCACAAAGTATCATGCTACACTAAGAGA											1483
TSS_2735811_-	2735811	67	95	-	TTTTTGACTTTAGAGTTTATTAAGAAAGATTTATGCAAATTGTCAGGTGCATGGCACAAAGTATCATGCTACACTAAGAG											1484
TSS_2736068_-	2736068	7	16	-	TTATTCACTTATTGTTGATTCAACTCAGACCATGGTTGTTGGACATCAAGCCAAAGTATTTGCTTGGTATGATAATGAAT											1741
TSS_2736725_-	2736725	14	17	-	AAAGGTTGAAGTTTTGCAGCAAAAAAAGCCGGAACTTTTACCGTGGGCAAGTTTAAAAATTGATGTTGTACTTGAGTGTA											2398
TSS_2737082_-	2737082	197	212	-	ATTTTAGAGGGAATATCTTACAAAACTGTGATTTGGCTAAAAATCTATATTCAATTAGCCATGACGTGTTTTACTATATG											2755
TSS_2737183_-	2737183	22	31	-	AGCATCACCACAAGTTTATTTGTTCATAAAACTCGCATGTGATACGGGGCTTATTTTTAAAAAACGCTAAATTGTAACGG											2856
TSS_2738490_-	2738490	7	31	-	ATCAATAATAAAGCCACGTTCACGTGCAATATCAGCAGTTAAATCTGTTGGGAAACCATAAGTATCGTAAAGTTTAAATA											-3323
TSS_2739075_-	2739075	6	7	-	TACCAGACGTTCAACCTGTTGTAGTTGTTCAAATGACACAGGTTGGTCATTTGCAAAGTCAAAACGTAAGATATCACTTG											-2738
TSS_2740920_-	2740920	78	87	-	TTGCTAAATCAACACGGTTTACAGTAAACGTGAAATCTGTTGTGCCATCTTCTTCAACATTTTGGACTATCATATCCACT											-893
TSS_2740921_-	2740921	8	10	-	TTTGCTAAATCAACACGGTTTACAGTAAACGTGAAATCTGTTGTGCCATCTTCTTCAACATTTTGGACTATCATATCCAC											-892
TSS_2742250_-	2742250	65	78	-	ACGACTCTAAAAAATTAACTGAAAAGAAACGTGAAAAGTTGTTTATTGAAATTCAAGAAAAAGCTTTAGCATGGTCAATA											-191
TSS_2742352_-	2742352	4	7	-	TGTTTGTTGCAGGCGTAGATGAGGCAGGACGAGGCCCATTAGTGGGTTCTGTTGTTGCTGCAGCTGTTATTTTAGATCCG											-89
TSS_2742551_-	2742551	283	490	-	AAAAGCACCAAATAGTGTGACTGCAGTAGAATTAGCTGCTGCTGCGCTTGACGTGAATGCTCGTGCTACAATCGTAAACC											110
TSS_2742554_-	2742554	28	67	-	TGAAAAAGCACCAAATAGTGTGACTGCAGTAGAATTAGCTGCTGCTGCGCTTGACGTGAATGCTCGTGCTACAATCGTAA											113
TSS_2742654_-	2742654	42	8	-	TTACAGAAATTAATAATGTTGCTGCATGGAAGACAGCAACAAAATATATGACTGCTGAACAGCGTGATAGCATCCAAACG											213
TSS_2742915_-	2742915	6410	3055	-	GGAGAATAAGGGACTTAATTTGCACAAAAGCATCAATTTATTTGTTTCTTCTAAGCACAAGTTTAGGCAAAATACGCGCT											474
TSS_2742917_-	2742917	7	4	-	CTGGAGAATAAGGGACTTAATTTGCACAAAAGCATCAATTTATTTGTTTCTTCTAAGCACAAGTTTAGGCAAAATACGCG											476
TSS_2743422_-	2743422	15	18	-	ATATAAAACCGGAGCAGGGTGACCAGCACTCCAGCTAAATAAACAGCCAGTGACCGGTAAAGCGACTAAAATCACATACA											-171
TSS_2744231_-	2744231	14	7	-	TCTTACGTCATTTAAGCGAAGAAGCTGCATTTGAAACGCTTGAGCAAGCTTTACCGTTTAAACAAGATATTATCGCTGTA											-512
TSS_2744526_-	2744526	14	29	-	TACAAATCTGTTGAAGAAGTAAAGCAAGCTTATAACTTTCACAATCTTCAATCATTTTTAGATATTTACTATGCTGGTGC											-217
TSS_2744814_-	2744814	18	15	-	ATGGTGTGGATTATTGCTGCCCTTTGGGTATTTAAATTTATCGCCTTTGGCGGTTAATACGATTGTTTATAATTTCCTTC											71
TSS_2745346_-	2745346	38	26	-	GTTTACCGCAAGTATGGTTGGTGTCATCTTCGTATTCTTTATTGTTGACTTGTTTGACAGTACAGGTACTTTGGTTGGCG											603
TSS_2745642_-	2745642	288	203	-	GGTGGTATTGGTTTATTCCTTGCGCTCATTGCATTAAAAAATGCTGGAATTATTGTCGCGAACCAAGCAACATTGGTCGG											899
TSS_2746090_-	2746090	12	8	-	ATAGAGGCTACTTATGGCGGCGCCCAATTCTTCGGCAGGGTGGTTAGAGCGTTTATTTAAGTTAAGCGACAATAAAACCA											1347
TSS_2746379_-	2746379	3520	2036	-	TGCTTTAAAAAGTGTGCCATTGATCATATCTTTTCATAAATTTTGATCATGTTGCTGTTGAATCTGTTAAACTTATTGAA											1636
TSS_2746730_-	2746730	444	294	-	TAACTTGTGTGGTTGATAATTATTGTAAATAAATGTGAAAGTATTCACAACCTTATTTTTTTTTGTTAAGATCATTAACA											1987
TSS_2746731_-	2746731	60	52	-	ATAACTTGTGTGGTTGATAATTATTGTAAATAAATGTGAAAGTATTCACAACCTTATTTTTTTTTGTTAAGATCATTAAC											1988
TSS_2746732_-	2746732	13	14	-	AATAACTTGTGTGGTTGATAATTATTGTAAATAAATGTGAAAGTATTCACAACCTTATTTTTTTTTGTTAAGATCATTAA											1989
TSS_2748266_-	2748266	52	33	-	AGCCAGAAATTTTAAGTTATTTAGAAGATGTTAGTCGTGAGTTTGATATTGAGTCCTTAATTGAATTCAATACCGAACTA											3523
TSS_2751187_-	2751187	55	220	-	GAACCTGTACCCATTGAATCTTTATGTTCTAACGCACCTTCAAGCACATAAGAAATAATTTCCATGTTACGGTGAGGGTG											6444
TSS_2752455_-	2752455	200	330	-	ATATTTCATGAAAGTTGACAACTATTCGGATTTTGTTTTTTTATTAGGGTCGGGCTAAATTACATGCTAATCTGAGCTTA											7712
TSS_2753089_-	2753089	30	27	-	ATCTTCACCATAAGTCAGAAATACTGAAAGCGTAGCAAAAAACATCGTGGCAAATTGATTGTTCATATAGAATTCAACAT											8346
TSS_2753405_-	2753405	18	22	-	TTTTTGCATCATCTGAATAGTAGAAATTCTTTTCGTGTTTCATCATGTATTCGGCAAGTACCGCTGTAAAATGCTCAATA											8662
TSS_2756100_-	2756100	167	177	-	CCAAGTCATTGTGCTTTTTAATTACATCAGCCTTAACATTTAACTTGCTAATTCCTTTGTTTTTAATTTTCAATAAGCCA											11357
TSS_2756638_-	2756638	23	54	-	TTAAGTAAGTCCTCGGCATAACGTGATCGACCGACAACCTGTCCACTCAATAAACCTAATGTACGGTTTAAAATGGGTGA											11895
TSS_2758124_-	2758124	59	94	-	GTTGATTCATAACTTGGTTGAGCAACTAGGAGACAGACCGACATTAGGCTTAGAGGTGGGGACACGCTATCATTTCACCA											13381
TSS_2758395_-	2758395	1440	788	-	GAAAAAATCGCAATTTCCTGTATGCAGAATAGACGTTTATTAACTTGATTTAGAGGATGGATGAGGACAAAATATTGTGA											13652
TSS_2758396_-	2758396	168	105	-	CGAAAAAATCGCAATTTCCTGTATGCAGAATAGACGTTTATTAACTTGATTTAGAGGATGGATGAGGACAAAATATTGTG											13653
TSS_2759135_-	2759135	37	70	-	TTGCAAGATCGGCAGTTTACGGAAAGCTTTTTTCTCTAAAGGTTGGTAAACCCGATCCGGTTTTGGAATAACATAAGGCG											14392
TSS_2759385_-	2759385	70	53	-	CTTGAATGCCGGTATTAATCACATCAACATGAGGTTGGGTCAGCGTTTCATACCAGTGGTTAGAGATTAAAATACGTTTA											14642
TSS_2759476_-	2759476	8	8	-	AATTCAGTCGCTGTAAAACCTGTACCGTAAATAATGGCATCAACTTCACGCAGCTTTCCTTCCGTGTCTAAAATGCCATG											14733
TSS_2759806_-	2759806	13	14	-	GTTTGATACCAACTGGTACAGCCTTGCGCCCACACCGTTTTTTTCATTTTTTCCTGAATATTTTGATTAAACTCGTGTTG											15063
TSS_2761129_-	2761129	10	16	-	ACTGCCCACGACATAGCCACCCCCATGTAAATACAAAATACCGAGACCTGACTTAATGGTCTTAGGCAGAATATGAAGTG											16386
TSS_2761781_-	2761781	47	71	-	TTTATATTGACGCTGTATGTTTATCAATGAATTGCCTAATGCACTCAATGGAGTCATTAGATTCCTTTAGTATACCTGCA											17038
TSS_2761895_-	2761895	5	19	-	TTTTTCGGTTAAACGGCAAGCAGAAACACTACCACCAAAGCCTGAACCAATAATCAGGTAATCATAGTCATAATTGTTTA											17152
TSS_2762694_-	2762694	6	5	-	TATTTGGCAGAGAACCGGACTGTTTTAAACGGAACAACATCTCTTGTGTGCCTAAAGAAGATGCAGAGAAAATCACATTA											17951
TSS_2763929_-	2763929	26	23	-	GACTGGTCTGCCATTTTTGTCGGGAACTGAAAGTCCGGTTGTGCTTGATTTTATGAGTTCGGACTACTCAAATAAAGACG											-17184
TSS_2764271_-	2764271	33	76	-	TTATACCGATGTTGGAACAGACAATATCAATCATCGATTTAACAAAGCTGCCACCACTGACTCGTTTTATACTTTAGGTG											-16842
TSS_2764544_-	2764544	28	58	-	TGATGACTATGCAAGGAGTGGCTTATTGCCAGTGAATACCGATAACTCGCGTGATGATTATTATGGGAAAATTGGTATTA											-16569
TSS_2765579_-	2765579	4	4	-	CCAAAACAGGCACTCAAACGTATTAACACAACAGTAAATCGTATGGGTTTAACTGCTTTAAAAGCCTTACCTTATTACGG											-15534
TSS_2766402_-	2766402	11	11	-	TTTTCAGCTACTTAATTTAATGATGATTAAATTTTAAAAATATTGTTGATTTTTTGGATCCAAGTATTCAGTATAGAAAA											-14711
TSS_2767526_-	2767526	12	13	-	TATCTGGCTGGAAGTTACGCGCCATTCCCCAGAAATACCAATGTGATGTTTCAGTTTCTGGTGTAATAAAATCGACCACA											-13587
TSS_2769552_-	2769552	396	408	-	GAATCTACAGAAATGCTTAAGCACTGATTCAAACAGAAAATTTATTTCATTTTACAAATGAACTTGCTAGCATCGAAGTG											-11561
TSS_2770207_-	2770207	170	236	-	AAGTATTCCAGTGATTTTAATTGCAGCGATCTCTGCATTACTTCTTGTCAAAAAACCTAAACAGCCTGTACATTTAGTAC											-10906
TSS_2770208_-	2770208	12	10	-	CAAGTATTCCAGTGATTTTAATTGCAGCGATCTCTGCATTACTTCTTGTCAAAAAACCTAAACAGCCTGTACATTTAGTA											-10905
TSS_2770545_-	2770545	4	7	-	GGAATTTTAGGTTCGGTTCTGATGGGCATATTGCTTGATAAATTACGCATGAGCTTTGTGATTAAGCTAATTTATCTCGG											-10568
TSS_2770624_-	2770624	11	8	-	CTGGTTGCCATTGCTGATGGGTGCGCAGGGATTATCAAAACTACAGGCGAACTATGTACAGATGGGCTATAACGTTGGCG											-10489
TSS_2771272_-	2771272	8	9	-	TTTTGAAGGATTTGATCTTCAATCAATGGGGGTAGCCGCTCCACGAATGCGGGCTGAGTTTATGTTAGATAATGCCCAGA											-9841
TSS_2772858_-	2772858	16	25	-	GATTGCCCGGCACATCTGACGGAATCAGGCTTCCGTCAATTTGTGTGGTCATTGCTGCTGCTTCACGTAACATGTTGGCA											-8255
TSS_2773213_-	2773213	57	48	-	AGTAAAACTGGTTTTAAATATTTGGCAGCAGTTTCGGCAATAATTTTGCCGACTTTGGTTGAACCGGTAAAATTAATGCG											-7900
TSS_2773640_-	2773640	20	7	-	GCTTGAAAAACGTTGAACTGTGCATACAGGTCCAAATGATTCTTCGCGGTAAAGCAGCATGTCAGGTTTAATATTGAGCA											-7473
TSS_2775696_-	2775696	26	20	-	GCCAGTCGCATCTTTATTAAAGGTCGTTAAAAATTGGCGGAACCATTGCTGGACTTTAGGATGCTGTAATATCTCTGTTG											-5417
TSS_2777759_-	2777759	22	81	-	CGCCTTTAAATCGACCATTCACCCCAGAAATTTTAATTTTTTCATAGTTGGTCGAATCCCGATGATTTACTTTATCAAGA											-3354
TSS_2779465_-	2779465	4	16	-	GAATGTTTGCAATTAATCTAAAACCAAAAAATTAGCTGTGCTTCGTGCAATCATTTTGTTGTTTTGCCAAGCTTCACTTT											-1648
TSS_2782814_-	2782814	5	6	-	AACTGGTATTGATGCATTAATAAATGAAGCTGGTTTTGAGGTCATTGCATCGGGTCAGGAACCTGAGCTAGTTTCTCAAG											520
TSS_2783919_-	2783919	9	19	-	ATGAAGATTTGGCTGCGCTCATTGCGACACTTGGTCCGCAATAATTCTAACTGTTTAGGTATTGGAGCTTTAAAATGAGT											1625
TSS_2784442_-	2784442	13	48	-	ACTGAAGCAAGCCAAGAAGGTTTGATCGAACACGTTAAGCAAGTATGTAACTCAGTAGACTTTGGTGTAATTTTTTATAA											2148
TSS_2784893_-	2784893	157	232	-	TTTATTGCTATAAAAAAAATTAATTTTAAAAGAAAAAAGATATTGAAAGAAATTAGATTGATGATGTAAGATGTCTGACA											2599
TSS_2784895_-	2784895	38	52	-	TTTTTATTGCTATAAAAAAAATTAATTTTAAAAGAAAAAAGATATTGAAAGAAATTAGATTGATGATGTAAGATGTCTGA											2601
TSS_2786023_-	2786023	47	80	-	ACTTTTGCCGATCGTGACAGTGGTGGTCGAGGCAATCAAACCTTTGATTTACGTACCACAATTCATGTTATAACGGCCTA											3729
TSS_2786243_-	2786243	12	11	-	CCCTGTTGCCGGACATGACAGTATGCTGCTCAATTTGAGTGGTGCGCATGGACCTTATTTCACTCGTAATATACTCATTA											3949
TSS_2786400_-	2786400	25	64	-	TTTTGGCAAGTAGGCTCGAAAAATAATTTTTGTGCGAGTTTATATTGACAAGTTGTCTGATGTCTTATAAGTTTTGGTGA											4106
TSS_2786564_-	2786564	48	51	-	AACTCTTTTTAATAATCGACCTATTTGCATATCCGTGAAATAGGTGACGTCATGTCAAATTCATCGATAGAATAGATGAG											4270
TSS_2788562_-	2788562	19	50	-	ATGAATTGTACGAATAGGAACAATTGCAGCGGGTGCATCGATTGCCACGCCACAACCGTATAAATGGTTTAATCCGACTA											6268
TSS_2789710_-	2789710	21	6	-	TGAGTTGAGGGGAGATTTGAAGCAGTCTGATTTTGCATAGAGAAATAGAGTTCTTAATTTTCGATGTTATTTTAGCAGCG											7416
TSS_2789840_-	2789840	8	11	-	TAAACCCACTGCATTTCTAAAAAACACGACGGTCGCATTGTCCACTGTTTCTGAAGCAAAACGAATGCACACTCCCATAA											7546
TSS_2789955_-	2789955	5	4	-	AGAAAAAACCGTACATGGCGGCTAGTCCCACAATACTTCGCCAAGTGTGCATCCAAAGTTTATCGGTTTTAATAAAGTCT											7661
TSS_2790453_-	2790453	23	44	-	CAAATCCCCAAATTCCTGCAAAAATAATCGCAATGTAATTCATTGGGCCAATTTGGCCTGCTGGGGCTAAGCTATAAGCA											8159
TSS_2790944_-	2790944	5	20	-	TCGTTTTGTGAACGGATGCTAGGTGCTGCTGAACTTGAAGAACCTGAGTTGGTGAAAACGATTCGTTTAATATTATTAGA											8650
TSS_2791090_-	2791090	15	20	-	CAGCGCCTGACTATGCAGAAGAATATGAAAAAGTTTTTCATTGTCCTGTTCAGTTTAATGCTGGGGTGATGCAATGGCAC											8796
TSS_2792076_-	2792076	16	24	-	GGCGCATCCAGCGGCGTAAATGATGAATCGCATGATCGGCTTCTAACACAGAGCCAAGCAAATCTAGTAGTTTAGATTCA											9782
TSS_2792438_-	2792438	5	16	-	TAGATTTTCAGCCGCCGCTCGCATGACGACCTTGCCAATGGCAGGAGAGCCAGTGAAGACAATATGGTTAAATGGCAAAG											10144
TSS_2792751_-	2792751	13	43	-	TAACGCGTGCACCTTTTGCTTGTGCATCGGTCAAAATATCTTGAATACGTTTTAAATGGCGGTCATTTACAATCGATGTG											10457
TSS_2793048_-	2793048	49	64	-	GAGCATCATGGTTAACTACATGCCAACCCCAGTCATTGATGGTTACACCGCCCGAATGAGTTTCACGTAAAATACGATCA											10754
TSS_2794708_-	2794708	5	12	-	TTTATGAACCTGCACAAGTTGTTTTTAAAGAAATAGACCTATTTAAGCTTTCTGCATCAGAAGCTTATAAACTAATGGCT											12414
TSS_2794808_-	2794808	175	342	-	GAACCTAGAGTGTTTGGGGAAAACTCGTCTACTGATGGTTATGATGAACTTGGGATTAGTTTAGATTATGATAGTAAGGA											12514
TSS_2795043_-	2795043	25	10	-	AGTAGAAAATGACTGAAATATAAAACTTAATGAGATAGGTGATATCCAAATGAAATTCGAGAAGAGATATGATAAAAATT											12749
TSS_2795804_-	2795804	16	13	-	ACTTCCGAAAGCAATTAACTCTATACCTTTACGCATTTTATTGTTCTATGTGGGCGCGTTGGTTTGTATTATTGCGGTCA											-13493
TSS_2796823_-	2796823	22	9	-	TCAATAAAATATTTAATTAGTTTATATATTTTAAATGTTTATCGAAATTATATTTTGGAAATCAGGCTAATATAATAATG											-12474
TSS_2796982_-	2796982	23	11	-	TTTTCGAATGGCTGTTAATTAAGCGGAAATTACTACACATTTCACCAAATTTAAGAAGGAATACTATATTATCGCTAGCG											-12315
TSS_2797416_-	2797416	13	6	-	GTCGATATGTTGCCGGACGATGCTAAAGCTGCGATTGGCATTGTTCACCCAAATACTCGACCAGCCTACAATCTCTTGCT											-11881
TSS_2797873_-	2797873	24	22	-	TTTAGAAGATACTGAACTCAACAAAGTTGTCGGTGTTTGCGGTATTGAAGTCGCACTTGGTTTAAAAGAACCTTGGTATA											-11424
TSS_2798844_-	2798844	48	63	-	AGCGGGTGGCCAACCTAAATATTCACAAGACTTTGCACCACTTCCAAACGGTATTAGCCATGTTGCTTATAATGATTTAG											-10453
TSS_2799407_-	2799407	32	290	-	TATCAGATTGGTAAAAAATAATTCATTTTTTACTGAATTACAAATTTTGTGAATCAATTTGATTTTGAATAATAAGGTCA											-9890
TSS_2800049_-	2800049	269	260	-	AATCAAATTAGATTTTAAGTTTTTGATTTTGATTATTTAAAAAAATTAAAAATTTATTGAGGATTGTTAGAATAGGTTCA											-9248
TSS_2802165_-	2802165	38	88	-	AAATCAATCACGGCTTTAACGCCATCACCAATATCTGGACTATGTTGAATGAACTGATCACCGTCGGTATATTCTTTAAA											-7132
TSS_2802360_-	2802360	8	14	-	TCTTCAGGCACAGCAGGTATTGCATCCCAAAGTTCAACAATTTTGCCATTATCTACACGCCATAGTTCAAAATAGGCATG											-6937
TSS_2802862_-	2802862	5	6	-	TAAGCTCTTTGATTTTACCCAGTTCATATTCAGTAGTTCTTTGTGCTGCCAAATATGCACCATGGCTTAAAATTGCACTA											-6435
TSS_2803201_-	2803201	35	52	-	ACTTTATAAGCGCTCTACTTTATTGTTTTTATTCGATAGATAACTTATATCGAAGCATTTGGTCTGTTAGCATCGAAATG											-6096
TSS_2803224_-	2803224	4	5	-	AAATTCCGTATTTCTCACTTGATACTTTATAAGCGCTCTACTTTATTGTTTTTATTCGATAGATAACTTATATCGAAGCA											-6073
TSS_2803920_-	2803920	55	75	-	GACACGGTCGTGACAGAAACTGCTCGGGGCTTTGGCCTTTAAATAATGTGCCTGTTCTGATGGTGATATCATTTGAAGTA											-5377
TSS_2804125_-	2804125	77	142	-	CAACCTCAAATTCGTTGTTTTGCTTTTCATCCGGAAAAGCGATGCTATTTTTGAGCCAAAACTTCCCCTAGACTTGAATA											-5172
TSS_2804367_-	2804367	24	14	-	TATAGCTATATGCCGAGCCTGATTTTTCTGAATTTTGACTAAATCTTGCATAGCTCCAAGCGGTAAGTAACATGGCACCA											-4930
TSS_2805008_-	2805008	14	24	-	GGCGACAGTGTTCATAATTTGTCCGCATAAGAAGATGGATTGAAATAAAGCACCACCGACATAAAGCACAATTTCTGGTA											-4289
TSS_2805233_-	2805233	27	9	-	GTTTACGGCTGTAAACGCAACAAGCGCACCAAAACTGATCAGACTGACAACTTGAGCTAAATCTAAGAAAATAGCCGACA											-4064
TSS_2805750_-	2805750	14	35	-	TAAGGCAGTTGATGAACCTAATAAGCCACCACCAATAACCACTACATCACACTCGATGTCAGCATTTAAACTGTCAAATG											-3547
TSS_2806199_-	2806199	25	39	-	TAAATTAAGCCGCGGTTTAGAGCCAACGGATGGATTTGTCCACCTAACTCATCAATTAAACCACCTGTATAGTAGTCAGA											-3098
TSS_2807321_-	2807321	17	38	-	TTTTTGTGCAAAGTAACTAAAAGAACCGACTACAGGTTCTTCGACAATCATCTCACCCATTTGGCGCATAATTAAAAATG											-1976
TSS_2808021_-	2808021	9	8	-	CTGCTAGCCCGTACAACATACGGCTATTGGCATACATCCCACTGTTATAAACAGAAAGTGCAGCAGTTAAAATAATAAAG											-1276
TSS_2808640_-	2808640	21	12	-	CTTGTATTTTAATCATGATCTGTTGAGTATAGGCTAATTGCTTGTTTTAGAATGAATAAAGAATACATAAAATATCTCAG											-657
TSS_2809849_-	2809849	11	34	-	TTATGGGGGTCAAATGGTTCAGGGGCGTGTTGATCGCGAAGGAAAGCCTACACCAGCAAATATAGCTTATGATATTGGTG											552
TSS_2810261_-	2810261	10	23	-	TTCCTGTTGTTTCCACAACTTTAGCTTCATTTAGTCGGCTTTTTGCAGGCATGGGACAAGATAGTTTAGGGTGGTTATTA											964
TSS_2810901_-	2810901	18	8	-	GAATTAAATAAGCATCAAGATTTATATCGTCAAATACAGGGAGAGTTACAAGACCAGGCTATTTTAATACAATCTAAACA											1604
TSS_2811132_-	2811132	4	10	-	GAGAGCAAAAATTCATTTATATCGATGAAACAAATACTTGAGGATGCAATTCCTCATATTAGTGCTTATTGTCGGAAATG											1835
TSS_2811666_-	2811666	15	30	-	AGACCTTTAGTGTTGGCACAGCAGGCGGTAGTTGCTCATATAGAAAACTCATTGAAAAATCAAGATGGTATTCTCGGTGT											2369
TSS_2811908_-	2811908	50	29	-	AAAAAGCGTTAGAGGATATTGAACAAGAGGTTAATTATCTGAACTCATTTTATTTAGATGATTTAGATAAAATGCTGAAA											2611
TSS_2812663_-	2812663	44	36	-	TAAATATCTATTTATAAATGGTATAGGAAGATTCTTGATGATATTGGAATGATGGTGCTAATGGATTAATATTCTAGGCA											3366
TSS_2812938_-	2812938	34	62	-	ATTAGAAGAAGATGAGTGGGTGTTAAAAGGCAAAGGACAAGGAGTTGATACTTATTGTTTAGGGAGAAATAATAGAATTA											3641
TSS_2813654_-	2813654	82	61	-	ATGATTATAGCAGTGTCCCCGCAGAACAATTTAAAGGGAAATTAAGTTTTTTAAAGAATAATTGGATAAAATCTTTACTA											4357
TSS_2813655_-	2813655	19	20	-	CATGATTATAGCAGTGTCCCCGCAGAACAATTTAAAGGGAAATTAAGTTTTTTAAAGAATAATTGGATAAAATCTTTACT											4358
TSS_2814738_-	2814738	11	18	-	AAAAATTTGAAAGTGATGCTGAATATATTTTTGGTAATCAAATTTTAGGTAAAAAAATATTTTCTTCCTATAATGCAGAA											5441
TSS_2815222_-	2815222	263	156	-	AAAATCAGTTGCTCAAAATAAACAATTTAGCGCTAAAGATCTGGCAGGGGCTAGTTGTGTAGGTGGTAATATTCACAACA											5925
TSS_2815534_-	2815534	339	303	-	TGGTATGAATACCTCTAGTTATGTAAGTGATCCAAATCAATGGATTGATCCAAAAGGATTAAATAGTTTTAATTATGGTG											6237
TSS_2816831_-	2816831	8	5	-	ATGAGGTTAGCCAAATTGATTTATATCGCAATGCACTTGGGCAGTTGGTTAGAGAGCATCAGCATTATAAAATTCCAGAA											7534
TSS_2817524_-	2817524	30	52	-	ACAAATATAACAATGATAATCAACTGGTTGAAGTCATTGATGCAAAAGGTGGTGTTAAGAAAATTCAGTATAATGAATTG											-7277
TSS_2818314_-	2818314	8	15	-	GGGGGAAAAAACTATTATTTAGTTAAAAAAATGAATGAGACTTCTCAAGAGGAAATTCTTCTAGAGTATCTTTTGTTAGA											-6487
TSS_2818496_-	2818496	119	233	-	AACAAAATGCCCAAGGCTATCTATTTATTGATAGTAAAGGGCGAAAGCATCAACTGCCGGTTTCCATTATATTTGAAACA											-6305
TSS_2819152_-	2819152	7	26	-	TTTACTTATTAGCGCTACAACATTGGGTGTAACCATTCTACAAAGCATGGCGACCCCAGCAACAGGTATAAATGCAGGAA											-5649
TSS_2820798_-	2820798	9	22	-	TAAGTAGTTCAGAAGATATTCACATCTCGGCTGATGCACAAATCAATCAGATTGCTGGAGACAGCATTAATATAAGTACT											-4003
TSS_2821859_-	2821859	4	4	-	ACTCAATGAACACCCTGAAATTGATCAGCATGAAAGCACAGATAAAGAGTTTTTAATCATAGGTAAGAATTATTATAACC											-2942
TSS_2822341_-	2822341	38	19	-	GAAGCAGAGCTTACTGTGGCGAGCAATATGGACAATATTCAGCCACAAAAATTACGTCTTATTGATGATAATAACCAATA											-2460
TSS_2822727_-	2822727	14	15	-	CATTTATTGGGCTGCAGGTTGCTGTTGACCAAGTAACAGACCGAGGAAGCTTTTTCCGTACGACTGGTATTATTACTGGA											-2074
TSS_2823031_-	2823031	194	191	-	TAGTTGTAAGACTAAGGTTGAAACTGAAGTTAATATAAACAAGATAGACAAATCTGTCTATTTTTTATAAAATATAGTCG											-1770
TSS_2823103_-	2823103	5	6	-	ATTTTAACTCTGATTTATAGCAAATTAGCATAATTTACTCAGGTTTTAGTATTATATTTTTTTCCTATAAAATAGTTGTA											-1698
TSS_2823501_-	2823501	106	84	-	CGTTACTGCACGCCAACTGATAAGCTCAAAGAAATTGTGGTTCTACATGTTAACTCTAACAGTCTGTATCATTTGCTACT											-1300
TSS_2825253_-	2825253	15	14	-	GCGCGACCATCGCAATTCCAAACGATACTGCCAATGAAGCGCGTGCTTTAACATTATTACAGTCTGCTAAACTGATTAAA											452
TSS_2825941_-	2825941	315	128	-	TCTTAGTAATAAGAGGCCTATATATCAGAATCGAACAAGTTATTTGTAGAATATTCATTTATTGATATATGATGAGGCCA											-201
TSS_2825964_-	2825964	7	6	-	TAATATGTTTTTTGTTTTCAATATCTTAGTAATAAGAGGCCTATATATCAGAATCGAACAAGTTATTTGTAGAATATTCA											-178
TSS_2826285_-	2826285	797	223	-	GATGAAACAATATGCACTTGAACACAAAGCGATGATTTTTTTCTTGAATAAAATGAATAAGCTTTGTATTCTTACGCACA											130
TSS_2826440_-	2826440	5	4	-	TGCGGGGCAAGAGTCGGTAAAAGACTTGATGCCAAAAGAAGGGGAGTCGACTATAGCGAACTACCATATTATTGGTGGTG											285
TSS_2826593_-	2826593	5	12	-	CAAGACTTCGGGGTGGGTACATCGTGCTCAGCTTAAAAAGCACGGTGTACGCATGCTTCGTGGCGTGCAATATAAAGCAG											438
TSS_2827089_-	2827089	62	57	-	GTGGTCAATTTAACTTTGCAAAGGTTGTGCCGGGTAAAGAAGAATTTCACGAAACGATTCGCTACTTTAAAGTACAACTT											934
TSS_2827517_-	2827517	28	19	-	AGCGTTTGTCGATTATACGGCTCATGTAAAACAACATATTTCAATTCCGGTAATTGCGTCTAACCGTATTAATATGCCTG											1362
TSS_2828430_-	2828430	127	90	-	TTATAGATTGACCATAATCTCAAATAAAAAATAATTCTTGGTCATCCAAAATTATCAAAAAAGTATTAAAGTACTATGCA											2275
TSS_2828432_-	2828432	6	4	-	ATTTATAGATTGACCATAATCTCAAATAAAAAATAATTCTTGGTCATCCAAAATTATCAAAAAAGTATTAAAGTACTATG											2277
TSS_2829864_-	2829864	7	17	-	GTTTTGCACGTGTATCGGTAATGTCGAGGTTACGCATAGTCAACTGACCAATACGGTCCATTGGCGTAAACATTGAATCA											3709
TSS_2830457_-	2830457	19	23	-	TACCGAGCAAATCAAGAGAAGCGTCCTTTAGCTGTTTTATTTATTGATATTGATTTTTTTAAAAACTATAACGATTTTTA											4302
TSS_2830945_-	2830945	25	17	-	TTGCCAAATTTACAAAACTCTCCGAGCACTTTTATTTAGCTGCATGTGGCATTGTATTTTTAACCATTATTATTAATGCG											4790
TSS_2831371_-	2831371	451	578	-	TGAAAATGGTAACGAGAATTACGGACAAATGGCAAAATAAAGCGCAGGGAGCTTTAAAAAATAATGTTATATTTTTTTAA											-5039
TSS_2831713_-	2831713	54	23	-	CTTAATCGCATTTACATGTTCTGATTCTTTAATTTTACGAACTTCATCTGGTGAAGTGTGGTCAGTAAAATAAAGCACCA											-4697
TSS_2831960_-	2831960	11	15	-	GTGCTGCATCACTAGTAGTGATGTGCTCAAGCACAACTTTAAGTTTCGGGAACTGTTTCAATAGAGGTGATAATACCTCA											-4450
TSS_2832176_-	2832176	9	12	-	TTTGTGCATGAGGAGCGCTGTCTGTACCTAAGAAAAATTTAGGATTACCGCTTGTCGCTACTTCAAGTAAAGTCGTTTGA											-4234
TSS_2832701_-	2832701	13	11	-	GGGTTGAATGGGTCAATACCAATGAAGTCTAGCGAACGGCGGTCGAGGTTAGCCCCTTCAAAAGGGTTAATATGTGCATG											-3709
TSS_2832857_-	2832857	9	8	-	CGAGCAATGGCCGCTTGCAAAAAACCAAGGTCAAAATGTGCGTTGTGGCCTACGAGTACTGCATGAGTACAATGTTGCTG											-3553
TSS_2834189_-	2834189	10	14	-	GTGAGCTATTAAAAGATTTCTGTGTTGGATAACGTGTATGACCACGGTCAAGCGGATGTTGATTTCTTAAAATATCGGCT											-2221
TSS_2834290_-	2834290	242	229	-	CCAGTCATTCGCAAGATCATGCTCAACTCGTAATTGAGCCATATTGTTATCATTGTAGAGTCGATTGTAGTATTTACCCG											-2120
TSS_2834820_-	2834820	5	17	-	TCATCACTTGCTTTATAAACTAAGCCCAAACGTGGAATAAATGCATCATGACTGGTATTCCAGTTGGTAGTATTTGGTAA											-1590
TSS_2835023_-	2835023	18	27	-	CTGAATCAACAGGGTCTAGTGTTAAGACATTTTCTTTATTGGCGTAAAAAATAGCGGAATCAATTGATAACATATTATCA											-1387
TSS_2836456_-	2836456	741	1393	-	CAGCTAATTCACCATTTATCTCAAAATCATTAGCAAATAAAATTAATAATAATCAATTATTTTATGCTAATGTCGGGGAT											46
TSS_2836597_-	2836597	97	197	-	CAGCAAATGTAATGCAATATGGGATTAATCAAAAACTTTCTAATCAGATGATTACACAAAAAGATGTTATAATTAATGCA											187
TSS_2836808_-	2836808	8	11	-	TCTAGTGGCGAGATTCCTTTACCGATTGTAACTGGGGCTATCGGTGGGGTAATGGGAGGAGGTGTGTCAATATTTACCCA											398
TSS_2837468_-	2837468	4	9	-	CACTGATAATGATGGATTACCTGATTATTTAGAACGTTTTATTGGATCTGATCCTAACAATCCTGATACAGATGGAGATG											1058
TSS_2838017_-	2838017	17	22	-	AATTGACCGTTATGGTACAGGTTTGATGAGTACTGTTGAGTTAGATCAAGCACGTTATCAATATAGTTATAATAATGATG											1607
TSS_2838283_-	2838283	116	48	-	AATTTATCTAATCAGAATGCTTTAGGGGAAGTAACATCAATACCAAATGTAATACAAAGTTTGAATTATAATGCACGGCA											-1486
TSS_2838909_-	2838909	16	56	-	TGACATATTGCTATCAGTCCTGTGGAGGAAAAACTGGTGCAATTGTACAAACAACAGATAGCTTTGGTACAACAGAATCT											-860
TSS_2839337_-	2839337	37	32	-	TCAAGTTAAACTTGCAAATGGGGCGACAGAAACAAATATTGTAGATGACTTTGGAAATATAACTCAACATACTGATGCAG											-432
TSS_2839575_-	2839575	332	184	-	ATGCACAAGGAGCAATACGTAGTAATACTCAAGCTGGTCGTGTTACCAAATATAAATATGAAACGGTATCATTCTCAACA											-194
TSS_2839671_-	2839671	155	376	-	CAAGTGATGATGTAAATACAGGAAATTTACCTTGGATTATCGGATTACCAAAACAAAAAATATCAGGTAGTTTTACGTTA											-98
TSS_2840084_-	2840084	110	296	-	TGACTCTACACATGAGCAAACAACAGTTGTTACTAGCAAAGATTCTGTAACTGGACTTTCAAAGGCTTATACTTATGTAA											315
TSS_2840085_-	2840085	7	25	-	ATGACTCTACACATGAGCAAACAACAGTTGTTACTAGCAAAGATTCTGTAACTGGACTTTCAAAGGCTTATACTTATGTA											316
TSS_2840327_-	2840327	47	80	-	ATCCGAAATAGGTGGTATAACCGCACAAGATTTTCTTTGGTTTTATAGTGATTTGACAGCAATTAAGTATTATAAGAACT											558
TSS_2840750_-	2840750	70	158	-	AATTTATAGTGGGTTTAATACTTCTAATAAGTTTTTTCTAAAATCTGTTCAACATACATTAGATGATAAGCTTATAAATT											981
TSS_2841014_-	2841014	6	13	-	TGGATTCCCTAAGTCTGCTAAATATGTATCCCAAGATAACTGGTTTATTAGCTGTGCGGAAAGTGGTAAAGACTTTGTTG											1245
TSS_2841372_-	2841372	17	28	-	GTAAATATAAACAAAGTTTAATTAATACTTTGCAAACAGGGCAAGTGAAAATTCAGGTTAATGGTATATCCTTGACAACT											1603
TSS_2842144_-	2842144	164	134	-	TATTAAATAAGTTTTTAATGCCTAACTGTTTGATATTAATTTGAAAATAATAATTTTAGAGTTGTTTTATAATGAATAAG											2375
TSS_2842145_-	2842145	40	43	-	ATATTAAATAAGTTTTTAATGCCTAACTGTTTGATATTAATTTGAAAATAATAATTTTAGAGTTGTTTTATAATGAATAA											2376
TSS_2842760_-	2842760	124	93	-	GTGCGGTTGGTAACTATATGATCATTAAAAATGAAAATTCTGCTACAGGAAAAAGGCAGCTTGCACTATTATTAATGGCT											2991
TSS_2843126_-	2843126	4	7	-	AGCCAAGATGAAAAGAGAGGAAAAAAAAGAAAGTGTAAATTTCATTTGCTTTTTCATAATAATTCCTTATTTTTATATCT											3357
TSS_2843394_-	2843394	24	25	-	TTTGAGCATCAATTTTACAGTCTGTACTTACTCTAACAGTTATAGGTTTTCTGGTTTGAGCAGCTGTTAAAATTAGAGCA											-3192
TSS_2844096_-	2844096	45	73	-	TTGGGCAGGGTAAAAAACCAAATCCTAAACTTTCACCTTTAATTGTGTTTTTAAATTATGCCAAGGGTAATATTAAGGCT											-2490
TSS_2844415_-	2844415	53	103	-	GATAAACGTAAAGCAAGTACCATTGCACGTGAAGCGTATTTCTTAGACTTCGCTGAAAAAATCCGTCAGCATGTAAAATG											-2171
TSS_2844630_-	2844630	7	13	-	CTCGCTTTTTACTAGAAGTTTATAAAGCGGTACGTGAAGCAACTTCAGAGAATTTTATTATTTCAGTTAAGCTTAACTCT											-1956
TSS_2845377_-	2845377	84	186	-	ATAAATTTTATTTAAATTTTTAATGCAAAAAGTTGCATTTTTTTATATTTTTTAAATTTGACATGTGCTATTGTCAGTTA											-1209
TSS_2845943_-	2845943	29	19	-	GCTTAGAACAAAAAGCTTTACGCAAGATCAGGTCAGACTTACAGATTGTTTTCCAAGATCCATTTGGTAGTCTAAACCCA											-643
TSS_2847246_-	2847246	9	5	-	TTAAGCACATTTTGCCAAATGCCATAAGTTCTAGTCTATCGCAGTTACCTTTTATTTTGACGACTAATATTATTGCTTTA											660
TSS_2847563_-	2847563	17	25	-	ACTTTTCGGCTTGGCTTTAACAGGTTGTGCAGCACTACTTGGCATTTTTGTGGGCGCTATACAAGGTTACTATGGTGGCT											977
TSS_2848215_-	2848215	37	35	-	GAGGCTTTAGCAGGCATTTTCTTTGTGGGAAATCTTTTTATTGAAATTATTTTTCACCTAGACGGTGTAGGATTGTTGGG											1629
TSS_2848598_-	2848598	16	23	-	CATGGTTTGATCGTTCCACTTCTTTATTGCTAGTGGTGGGTTATGCAGTACCCAGCTTTGTCTTTGGTATACTGCTTATT											2012
TSS_2849331_-	2849331	19	43	-	TAATCCCGTAATTGATGAGGTGATTTCAAAACTGGTCACTGCCAAAGACCGTGAACAGCAAATCACTTATACTCATGTTC											-1598
TSS_2849575_-	2849575	4	5	-	TCATTCAGCAAGATGGCAAACAAAGAACACTGATGCCATTTGTAAGAAATTTAAAAAAATTAGGAATTAATATTAATTTA											-1354
TSS_2850278_-	2850278	8	5	-	TTGCAACCGATTATAGGTTCAGGGCCTTACGTTGTTGAGAAAATTGATGCAGGTCGGAGTATTAGTTATAAACGTAATCC											-651
TSS_2851009_-	2851009	12	14	-	GTTTAGAAACCACTTTATTGGCGGAACTCAACAACCTAACACCGTCGACTCAATTGCGTATTGGCGATATCATTAAAGTG											80
TSS_2851565_-	2851565	6	10	-	CAAACCAGTTATTTGGCTGATTTGAATGGTTTGTCACGTACTGCAGGCCTTCGTGCTGGTCAGCGTTTAAAATTAACTGG											636
TSS_2852126_-	2852126	12	21	-	TCTGTAACAGATGGCTTGTTTGTAGGGCAAAAATTACAGTTAAAAGAACCTAAAGGTAATCGTGCTGCTAAAGTAGAGCC											1197
TSS_2852339_-	2852339	53	45	-	GATGTAGCTAAATGGAACCAGATTGACCCTGAAAAGACTTTATTTGTAGGAACCAGTCTATATCTCTATGATGCTAAGCC											-1177
TSS_2852580_-	2852580	9	8	-	CCAATCTGTTGCTGAGCAGCAAGGTAAAGAAGTAAGTAAAGGTTTTGCTTATCCAAAAACTTTAGCTGAAGATGCAACTC											-936
TSS_2853681_-	2853681	9	31	-	ATTACCAGTGATTGAAAGTTCATATGACCCAGCTGCAACAAGTAGTGCGGCGGCGGCGGGTTTATGGCAATTTATTCCTA											165
TSS_2853909_-	2853909	8	10	-	TGTAGAGGGCGACCGTTTACTTATTTTAAAACACGGTGATGTCTGGAAGCGTATGGCTGTAGGCTTCAAAATGGACCTCA											393
TSS_2854273_-	2854273	1723	1219	-	TAATTTCTTGTAACATTTCCATGCAAATGACATTAAATTATTGCCTTGTCTATCTTGCATGCTTTACTACAATGGCATCG											757
TSS_2854307_-	2854307	153	162	-	AGTTCGGTTCCATCGTTACAAAGCAAGCTTTTTTTAATTTCTTGTAACATTTCCATGCAAATGACATTAAATTATTGCCT											791
TSS_2854392_-	2854392	417	219	-	AACATACAGTGTGATTGTTTGAGACATAAATCGAAACCTAAACTGAAAGAAAAAGAGCTGAATTTGGTGTATTGTATACG											876
TSS_2854663_-	2854663	4	5	-	GCCATAGGTCAGGATTTTTAACATCTTTCCAGTTTTTCTTTTTCCAACCATGAATCCATTCTGTAATACCTTGCTTCACA											1147
TSS_2856553_-	2856553	7	22	-	AAGTTCATCAATATGACTAAAGGCAGAGTTTACCAATTGCCAGTATTGCTGGCTTGGTTGACCTTGAGCCATACTCACTA											-1755
TSS_2856893_-	2856893	34	55	-	GAGCTTTTTCTGGTGACATGTTTTGGTAGTTATATTCAATATCATTACGAACTTTGTTCATTTCGCTTAAGATTAATTGA											-1415
TSS_2857058_-	2857058	66	115	-	TGGCAGATAAAATGCTTTTCATCAACTGCTGAGCATAGTTTTCGTTACTCAATATATTGATTTGGCTTAAACTGCTGGCT											-1250
TSS_2857191_-	2857191	56	51	-	ATTAAATTTTTGGTCTCATTCAATAATGTCTGATGTGCTTCATCTAAACGATCTAGAGAGATATTGGTATTGTTTACACG											-1117
TSS_2857496_-	2857496	22	41	-	GACTACTTAGCAATGCTACATCAAACATGGATTGTAGAACAGGCTGTTTATTTTTTAAATTGTCAACTAACATATCTAGC											-812
TSS_2857497_-	2857497	5	13	-	TGACTACTTAGCAATGCTACATCAAACATGGATTGTAGAACAGGCTGTTTATTTTTTAAATTGTCAACTAACATATCTAG											-811
TSS_2857966_-	2857966	33	38	-	ACATATTGGTTTTATTGTGAATAGATTTCGCCAATAAAATTTCATCATCGCCTTTAGTAATGATGGTGATAATACATGGG											-342
TSS_2858845_-	2858845	18	36	-	GTCATTAACTATCAGCTCGCACCGAAGAATATTTTTCCAAGTTATGTAGATGACTTAACGCAAGCGTTAAACTATTTACA											537
TSS_2860051_-	2860051	252	314	-	TGTGATTTGTTTTGATTTTCCACAGAAAATTGCAAAAACAGTACAGCAAGACTTTTCGAAATTCCATTATGATCTGCAAT											301
TSS_2860052_-	2860052	47	94	-	ATGTGATTTGTTTTGATTTTCCACAGAAAATTGCAAAAACAGTACAGCAAGACTTTTCGAAATTCCATTATGATCTGCAA											302
TSS_2860746_-	2860746	788	1232	-	TGAACTAACTGCTCAATTTTGTTGCTTTCATTATGGTCGTGGCATGCGGTAAGTGGGGTAGATATATTATAGTGTTTGAA											996
TSS_2860748_-	2860748	58	81	-	TTTGAACTAACTGCTCAATTTTGTTGCTTTCATTATGGTCGTGGCATGCGGTAAGTGGGGTAGATATATTATAGTGTTTG											998
TSS_2861440_-	2861440	8	11	-	TATTGTTATGCAAAATTTATGCGCGGTGATGACATAGGCTTTGGTCATCACCGTTTAGTTAATAAATTAAGATTGTGTTA											1690
TSS_2861929_-	2861929	10	12	-	AAAAGACAGTCGAAACAACTTGATGTACTGACTGAGACCATTGTTGAATCAGCAAAACAGATATTGAGATAATTTTAGAT											-1615
TSS_2862013_-	2862013	8	5	-	GTTCAACCATTACTCGAAAATGGAACACTTATTGATATTATGCCTGAGGCTCAACTTGATGTTCCTTTATATTGGCATCA											-1531
TSS_2862334_-	2862334	5	8	-	GGTCAGGTCAATGCATGTATTACAGCAGAAGAGCAAGTGATGGCGGGTTGCTTAGCTCAGCCTCTTGGTAAAATGCGCTA											-1210
TSS_2862864_-	2862864	26	12	-	GAGAAAGCATAACCATTAAGCAGAAAAAATCAGATGGGGGAATTATCTGACTTTTTATTAAGAAATAAGTAAAATTAAGA											-680
TSS_2864265_-	2864265	51	122	-	ACATCTGCTTTTTTTGATAATTGGCCAATAGAAAGACTCATAAGACTTGACTCTGGAGCTACTCAAGGGTTTTTAATCAC											-454
TSS_2864266_-	2864266	8	30	-	GACATCTGCTTTTTTTGATAATTGGCCAATAGAAAGACTCATAAGACTTGACTCTGGAGCTACTCAAGGGTTTTTAATCA											-453
TSS_2865064_-	2865064	9828	7270	-	TACCAATTCGGTCAGAAAAGATACGGATTTGACCAATTTGGCTCTTTGCTAAATGCAAAGAGATTGCTAAATTTCTGAGG											345
TSS_2865211_-	2865211	5666	4730	-	CTTAAAAGAGCGTTTTATGCAACAAGCAAATGGTTTAGGGGCTTTACAAAACACCCAGTATAGTCGTTAAAATAATTACG											492
TSS_2865213_-	2865213	80	145	-	TTCTTAAAAGAGCGTTTTATGCAACAAGCAAATGGTTTAGGGGCTTTACAAAACACCCAGTATAGTCGTTAAAATAATTA											494
TSS_2865221_-	2865221	8	13	-	AAATTTCGTTCTTAAAAGAGCGTTTTATGCAACAAGCAAATGGTTTAGGGGCTTTACAAAACACCCAGTATAGTCGTTAA											502
TSS_2865382_-	2865382	7	10	-	TGGCGTATGGGCGCATGAACAAACCTTAATGCGTTATGAACACCGCCGTAAAGGACAAAATGATGCGATGATGCATAGTA											663
TSS_2866982_-	2866982	735	955	-	CAGACTTCAAAACCGCATGAGCATGTAGGGTTTGAACGTTTTAGTGCATTAGGGCCTTTAGCTTTGTTACCATTACCGGG											-1542
TSS_2866984_-	2866984	5	6	-	TTCAGACTTCAAAACCGCATGAGCATGTAGGGTTTGAACGTTTTAGTGCATTAGGGCCTTTAGCTTTGTTACCATTACCG											-1540
TSS_2867681_-	2867681	72	121	-	GAGTTTTAACGGCCGACGTGGTTAAAGATATTGCAGATATTGAACATTTAATGGCGCAAGCTAAAGCATAATTAAACGTA											-843
TSS_2868274_-	2868274	4	4	-	GCAAAACGGCTGTGTGCCTTCTTACAACAGTATTGTTGGTGGCGGTGCCAATGCTTGTATTTTGCACTATGTTGAAAATA											-250
TSS_2868633_-	2868633	9	12	-	GAAGAGTACGAAGCAGATGAAGCTTATGCAATTGATCTGCTTGATGAAGAAATTATTGAAAAATTATTAAATAAAGAGCG											-24
TSS_2869136_-	2869136	11	10	-	ATCTATTGGTAGAAAGAAAGTAACAGTGGCTGAAAGTTCATTGTTGAAAAACTTTTATGCAAAAAGTAAAACTTCTACTG											479
TSS_2869602_-	2869602	56	120	-	GGAACGCTCATTTTGAAGGAATTGAAGAAATTTCAAGCCCTAGTGAGTTACATGGTTTATTAACAGGTATTGTTTGTGTG											945
TSS_2869734_-	2869734	2065	2870	-	CAATATGCGCTTGTAGACGCTGTAATTGTTCTAACATAACGAGGTCGCACAGAATTGCAATCAAAGGTAATATATACGAA											1077
TSS_2869770_-	2869770	25	25	-	CACTCTCTAGATGATGTAAGCGTGTTTTTAAAACGCCAATATGCGCTTGTAGACGCTGTAATTGTTCTAACATAACGAGG											1113
TSS_2870002_-	2870002	108	232	-	TCCTGAAAACGATTTTTTAAATCGGTCGTACTTTTTTCTAGGCGGCTGTAACGCTCTGCAAGTGTGTTAGCATCTTGATT											1345
TSS_2870147_-	2870147	19	27	-	TTCAACTTTTGCTTTGGCAAGTTCATTTTTTTGTAACAAACGGTCACGATCTTGCTGCAAGTCGTGTAACTCTTGTTGAG											1490
TSS_2870605_-	2870605	16	26	-	GGCAATCATCTGAGCCTATCGAACTGTAAACTTACTTTGCGTTTGATGAAGCTTTATGCGAATTGTTTACACTATTTGTT											1948
TSS_2871567_-	2871567	30	114	-	ATAATATTTGAATTAAATCACGATAAAAATTTAAAAGTGTGAATTGATTGGCATTATTTAGTTGTGCTAAATTTCTTCTG											2910
TSS_2872314_-	2872314	7	21	-	ATTTCACCAAAAGCATGCAGATATAAACCGATTTTTTTTGATGAATGAAAAATAGGAAGGTGATTTAGGTAATATAAAAC											3657
TSS_2872471_-	2872471	18	45	-	TTCTTTCATTCCCAATGGGTGATGAGAAAAACGACGACTTAAATATTGGTTTTTATTTATTTTTATCCATACTAAACGTT											3814
TSS_2872926_-	2872926	79	57	-	TTTATTGGCAGTGTAGTGATAACAATAGTTCACAACTTATTCAATGTTTAGCGCCAAATAGACGTGTTAATATAAGTTGG											4269
TSS_2873556_-	2873556	4	8	-	TTTTTTCAACTTAGAACGATGTAAGCCTTCAATAAGTACTTTAATGCAGTTTTCATCATTTTCATGATTAACTACTTGTA											4899
TSS_2874618_-	2874618	7	6	-	ATCGTTGAACTTACTGTTTTGTGATGGATCAAGCACTTCAAGCAAAGCAGAAGCAGGATCACCACGGTAGTCTTGTGCCA											-4063
TSS_2876174_-	2876174	46	26	-	AAGCAATGAGGGTCTCATTAGGTTTTAAAGCATTTAAAATACTTTCACCCTCGATTTGACAGTATTTTAAAATATCTGCT											-2507
TSS_2877419_-	2877419	5	6	-	CATTTGATTGTTTCGGTTTTTAAAATGTATAAGTTTGTAAATTATTCTAATTTTCAACAAAAATAATGGTATACCCCGCG											-1262
TSS_2878155_-	2878155	14	17	-	TAGAGAATTGTTCCTGTTTCATTAAAGCAGGTTCACAAGCCATCATAGTTGACATGACATCAGTCGTTACAATCGTATTG											-526
TSS_2878290_-	2878290	711	1511	-	GATATTTTGCTTCAGGTGTCATTTTACCTGTGAAAGTATATTTCTGGCCTTGAGCGTCAGTTACTGTTAATGTTGGTTGA											-391
TSS_2878291_-	2878291	48	63	-	TGATATTTTGCTTCAGGTGTCATTTTACCTGTGAAAGTATATTTCTGGCCTTGAGCGTCAGTTACTGTTAATGTTGGTTG											-390
TSS_2879027_-	2879027	8	4	-	ATGAATTAACTGGCGAAGATGCCAAAACGCTCATCGCTAATGGGGTAATTTGTGTGGCTGAAGGCGCTAATATGCCATCT											344
TSS_2879633_-	2879633	14	33	-	CAATGGGTGGAGGAAAAGGTGGTTCAGATTTTAACCCTAAGGGTAAATCTGATGCTGAAATTATGCGATTCTGTCAGGCA											950
TSS_2880205_-	2880205	7	8	-	AGATCAATAAAAGTGAAAAGATAAATGACTATTATTGATTGTTAGACAGTCTTTCTAAAAATAAGTTTATGATAATTAAG											-906
TSS_2880748_-	2880748	9	16	-	GACTAGATCAATACAGTCAACTGGGCAGGGTGGAATACATAACTCACAACCTGTGCATAGATCAGTCAAAATTGTATGCA											-363
TSS_2881897_-	2881897	6	12	-	AAAAGTACAAAAACAAGCTAAAGAAGAAAGAAAACAGCAAAAGCGTTTAAAGTAACTAAATTGGGTATAAGCTATACCCA											10
TSS_2882115_-	2882115	163	83	-	GCTTGATGGCTTGCGTACAATTGAAGATGTACAAAAAGATTTGTTCAACATCTTAGACAAATAATTTAATATTATTTGTA											34
TSS_2882889_-	2882889	413	744	-	GTCCAGCATTTCAAGAGGACGAGTGGATTCTTATTGTACTAGGTGGGGTAACCGGATTTATTGCTGGTACAATACATTTG											808
TSS_2883071_-	2883071	6880	3325	-	GCTTTCTTTAGGCCCAAGAGAGTATGCAAGGTTAAAGACGGACTTGATTGATCGTTCAATTGAAATTACGATGGGACCGG											990
TSS_2883072_-	2883072	2113	768	-	AGCTTTCTTTAGGCCCAAGAGAGTATGCAAGGTTAAAGACGGACTTGATTGATCGTTCAATTGAAATTACGATGGGACCG											991
TSS_2883254_-	2883254	226	543	-	TTTCATGAAGCGTCAAGAAGAAGTTTCAGAAGTCTTCTCAAGCGTAGTGACAGAAGATCTGATTACGTTAAAATCAATTA											1173
TSS_2884221_-	2884221	284	165	-	GGCAGATACTAAACCACAAATTCAATTTTCTTATTCTCTAAGTTTTGGTTTATAAAACAAAGCAGTTTATCGTTAACTCG											2140
TSS_2884660_-	2884660	10	34	-	CAGTTTTGACAGTAAGCAGTTGGGCACATGCGCAAGATTACTCATTTCTTCCAGAAGCAAAATTAGCAGATCATAAAGCA											2579
TSS_2884816_-	2884816	5298	7494	-	GGCTTTTTTGACTTTGTAGACAACAAAATTGTAGAGTCTTGTATATAAGAAGCAAAATAATTCTGTTAAAGTCTCTCATT											2735
TSS_2884851_-	2884851	308	412	-	GCATATTTTTCAAAGTTTCAGTGAAGAGGCAAATTGGCTTTTTTGACTTTGTAGACAACAAAATTGTAGAGTCTTGTATA											2770
TSS_2884853_-	2884853	26	31	-	TCGCATATTTTTCAAAGTTTCAGTGAAGAGGCAAATTGGCTTTTTTGACTTTGTAGACAACAAAATTGTAGAGTCTTGTA											2772
TSS_2885745_-	2885745	28	71	-	CGCGGGTCTATCGCAACAATTGCACCACGTCGACCAGCGAGTTGTTGCGACGCGACAACTTGCAAACCATAATCTAATGA											3664
TSS_2887202_-	2887202	17	11	-	ATATTATCTTTTAAAAATCGTGCCTGCGTCTTATCTGGCTCAATCATATAAACAGATGCAGCACCGCGCGATAATGCTTC											5121
TSS_2887605_-	2887605	370	876	-	CGTTATGTGCCATATGGCAAAAAAATTGTAGGTGCCTGTGCAGCACTTGTTGCAGTGATTGGTTTGAGTTAATTTAAAAC											5524
TSS_2887683_-	2887683	22	29	-	GTGGCGTTAGTAACTGGTATGGTTGCTGGTATGGCACTTATCTATTGTGGTGGGCTTGCACTCGGTGCAGTATTTACACG											5602
TSS_2888701_-	2888701	4	6	-	CGGAATTGGCGGACCAGTCGGTTCAGGTAAAACAGCACTTACACTTAACTTATGCCGTGCCTTGCGTGATAAATATAATA											-5887
TSS_2891159_-	2891159	4	12	-	CAACGACTGTGACTCCAGGGCCTTGGCATATTGCGACCATGTTGCAGGCGATTGATGATTTGCCTATGAATATTGGTCTA											-3429
TSS_2892442_-	2892442	48	92	-	GAATTTCCAAGAATTTGGAAAACTTAAGTTACGTTAAATTGCGTATTTTAAAAACGATTAAAACCGGTATGCTGCTTTTG											-2146
TSS_2893104_-	2893104	21	19	-	CACCGGCTGGAATTGCAGGCGGTGATCATCTTACTTTTCAAATTGAAACAGAAGGGCAGGCGCATGCTGTAATTACCACA											-1484
TSS_2893186_-	2893186	4	9	-	AGAAAGCATTATGGCCCCGTTCGGGTGCAAAAAATGCTCTGGCCCGAAAAAACTGGGGTTTGTCATGCCATTATTGTTCA											-1402
TSS_2894020_-	2894020	38	52	-	TTTTTCATAATGAATAAAACCTCAAAAAAATAAATATAAAGTACTGACAGGCTAGGAAAAAAGAATCGAAAATAAAAGCT											-568
TSS_2894271_-	2894271	7	28	-	CATAAGTTTTATCATCTTTTAACTCTAATTCAGTTTTGATGCCTTCACAGTCTGCACAAGGAAGCGTACCTTTATATTTA											-317
TSS_2894436_-	2894436	9	33	-	CTTCCATATCTAAAGCTGTCGCTGTATTTTCACCAATAAAGAATTTACGGTTTTGAGCTTTATCATCTAAGGTAATAACA											-152
TSS_2895459_-	2895459	10	18	-	AGACTTCATCGCTAAGATCCATGCACTTCGTTATGCATTCTTAGAAATGGGTGTTGAAGACGGTGTTATCGTTGCTCGTA											871
TSS_2895547_-	2895547	25	78	-	CTGGTGCTTGTGCACTTCAAATCGAAAACCAAGTATCTGATGCAAAACAATGTGGTCACCAAGCTGGTAAAGTAACTGTT											959
TSS_2896236_-	2896236	8	8	-	GGTGTCATAGGGAATTTTCATAACATGACTCTAGGCTTCGATCGATGAAATCCTAAAATGAATACAGGACAATATCATGA											1648
TSS_2896329_-	2896329	423	670	-	TTGGTATATTTTTTAAATAAATACTGAAGATTAACGAAGGATATTGGATTAATTGATTGGCTAAGTCTAAGCTGTGTACA											1741
TSS_2896507_-	2896507	14	34	-	AAAATTCGCCTAATTTACAATTGACTTTTTATATTAAAAATGAATGGAAAATTTTCAAAAACTGTATAAAAATAAAGCTT											1919
TSS_2896769_-	2896769	14	34	-	ATCTACCCGCTCCAGATTCATAAAAAAAATACCGAAAATAAAACCCTAAAATTGTTTCAAATTATGCCATATTTAAAGAA											2181
TSS_2897658_-	2897658	63	74	-	TGAGTTGGCGTAACCAGCGATGAGCTGGGTGATGGTGCAATAATGGACACCAAGCCATTTTAAGTTCAAACTCAGGAATG											3070
TSS_2901741_-	2901741	4669	3511	-	AGGACTATAAAAATAATCAAGATAATAGGCTATTTAAAATTTTACTCTGCTTTAGTATCGCTTTTATGAGAGAATACGCC											572
TSS_2901746_-	2901746	44	23	-	AGATTAGGACTATAAAAATAATCAAGATAATAGGCTATTTAAAATTTTACTCTGCTTTAGTATCGCTTTTATGAGAGAAT											577
TSS_2902186_-	2902186	14	22	-	TTAACTTGCGAATCACTGCTGATGCACTCGCGCTTTGCTGATCTAACCAATCCCAATGTTTTTTCTGTAAAGTGATTTCA											-303
TSS_2902448_-	2902448	10	11	-	TAAGTTCTAAAAACCCGCGTAAGCGGGTTTTTTTATTGAGTTTAGAAAATATTTTGAGTTTTTAAAGTTAAATATTCCCT											-41
TSS_2903081_-	2903081	109	491	-	AATTTCAAGAAGTGTTCGTGCTTCAGTGGTATGGATGAATGAACACCCTCTTGTAAAAGGTAAGTTGTACAATATTAAGA											592
TSS_2903181_-	2903181	58	130	-	TTGAGCAGGCAGTTGCGGGTCAAGCAGTCACCTTAACGTTAAATGATGAAATTGATATTAGTCGCGGTAATATCTTAGTA											692
TSS_2904417_-	2904417	16	47	-	ATTTAGAAAATATTCAAATTGTTCCTCTTTATTTCTCTGCTGTTCGTCCTGTGGTTGAGCGTAGTGGTACGCTAATCATG											133
TSS_2905245_-	2905245	2539	3232	-	CATGTATATGATGAATTTGAATATCAATATGAAAAAACAAGCAAAAGAAAACAGTTTTAAATCACTATAATGCATAACTA											-164
TSS_2905246_-	2905246	375	743	-	ACATGTATATGATGAATTTGAATATCAATATGAAAAAACAAGCAAAAGAAAACAGTTTTAAATCACTATAATGCATAACT											-163
TSS_2905249_-	2905249	27	65	-	ATTACATGTATATGATGAATTTGAATATCAATATGAAAAAACAAGCAAAAGAAAACAGTTTTAAATCACTATAATGCATA											-160
TSS_2905444_-	2905444	16	10	-	TGCATCTATTGGTATTGAAATTCCTCTAGAGCGTAAAATGTTTGGTTTCTAATTTTTAGTTAACCTTATAATAAGAAAGA											35
TSS_2906210_-	2906210	22	53	-	GGATTGGACCTTGGCAATATCAAGCATTTGCTGGTCAATTAGATGATTATAAGGCAGTCCCTGATGCTAAATTAATCGGA											-493
TSS_2906515_-	2906515	116	124	-	TGATAATCAGAAAGCTCAATACCAAGGTTCGTTAGAGTTTAATGCTGGTGGTGAAAACTGGGATGCTAAAATCCGAGTTA											-188
TSS_2906516_-	2906516	28	35	-	GTGATAATCAGAAAGCTCAATACCAAGGTTCGTTAGAGTTTAATGCTGGTGGTGAAAACTGGGATGCTAAAATCCGAGTT											-187
TSS_2906650_-	2906650	45	70	-	TCAAGCAAAAGTGACGCATCCAGCCCAACAAAAAGTTATTAATTCAGTTCTTAATGCATTAAAAGCAGATAATAATACAG											-53
TSS_2906944_-	2906944	978	888	-	AACTTAAAACACCGTTAAAAAATGTAATTGCACAGTTTAACAATTGCAAATTTGCGATAAAAAAATTAATGTGTTGCTCA											-112
TSS_2906946_-	2906946	20	14	-	AAAACTTAAAACACCGTTAAAAAATGTAATTGCACAGTTTAACAATTGCAAATTTGCGATAAAAAAATTAATGTGTTGCT											-110
TSS_2908259_-	2908259	57	94	-	TATATGTTGACCGTAAAGGTTTACCAAAAGATACGCTTGAAACTATTAAAGGTTTAGACCTTGGCGATATTATTGCTGCT											1203
TSS_2908664_-	2908664	2955	1996	-	AGATTGACGGCTTGGACTTTTTTCGTTTTTGTTTGATTGAAATCGTTCGAAAAACCTCAGCAATCTGTTAAGCTATGCCA											1608
TSS_2908665_-	2908665	693	366	-	CAGATTGACGGCTTGGACTTTTTTCGTTTTTGTTTGATTGAAATCGTTCGAAAAACCTCAGCAATCTGTTAAGCTATGCC											1609
TSS_2908705_-	2908705	7	8	-	AGCGATTGGTCTAAGTAATTTTTATCATTCAATGTCCACTCAGATTGACGGCTTGGACTTTTTTCGTTTTTGTTTGATTG											1649
TSS_2908857_-	2908857	20	30	-	GATTCACGAGAAGAATCCAAGCCATGTAAAAATAGAATTTTCATTATTTACTACACAATCTCATAGATAAAATAAAAGGC											1801
TSS_2909363_-	2909363	10	20	-	AATTTAACTTGTTATCTTTTTACATAATAAGTTTTTTGAAAATTATGTGTCATACGTAAATTCAAGCAAAATATTTTTTA											2307
TSS_2909911_-	2909911	60	134	-	TAAAAAAGTAATCTGGTTAATAAATGGACAAATAAATTAATGTTTATATAAAACAGAAAAGTTTATGGAACACTTAATTA											2855
TSS_2911104_-	2911104	5	13	-	TCTGCTGGAATGCTGAAGCAATGTGTGAAGGTAATAAACGGCCTAATGGTTGAGGCGCTAAATCAATTACTGTTACATCA											-2575
TSS_2911383_-	2911383	8	10	-	GAAGCAGGGTACCGTTAACTTCCGCACAGTCACCAATCGCATAAATATCTGCTTGATTGGTTTCAAGTAAACTATTGGTA											-2296
TSS_2911469_-	2911469	294	333	-	CATAGCAGGGTAATGTACATTTGTTTGTTGACCGCTTAATGTTTTTGCTAGAGCGCGGGCTTGTTGCATAATTGGCATTA											-2210
TSS_2911971_-	2911971	80	44	-	GGTTATCAAAACGAATAACACGAAAACCTTGATCAATGAGTGATTTGCAGAAAAAGTCCGGCCAAAATAGCATTTGGGCA											-1708
TSS_2912157_-	2912157	33	42	-	AGGCACCAATCACATGTGCTTTGCTTACTCCTAAACGGTCGAGAAGCATAGAAACGTCATCTGCCATATCATAGAGCGTA											-1522
TSS_2912443_-	2912443	28	21	-	AGTACACCAGCAGGATAGTAGCTACGTTGATAAAGTTTTCTTGCAGTTTGAACGGCTTCAATATGGTTAATATAACCAGG											-1236
TSS_2913093_-	2913093	8	10	-	TTTGAGCTTCATGTAAATGCAACTGAATCTTCGGTAATTGTTGATGCACTTCATCAAGTAACCGTGTCAGGATAAAAGGT											-586
TSS_2913651_-	2913651	54	26	-	CTAACAGCACAGTAAAATAAAAAGGAGTCCGAAGACTCCTTTTTTTTTATTCATGTAAGTTTGTGGTAATTTTCTGCATG											-28
TSS_2913653_-	2913653	9	6	-	CCCTAACAGCACAGTAAAATAAAAAGGAGTCCGAAGACTCCTTTTTTTTTATTCATGTAAGTTTGTGGTAATTTTCTGCA											-26
TSS_2914339_-	2914339	341	59	-	GAAAAATATGTGATTCTTTACATAAAACATTGAATTTTAAAAATATACAAATCACAAGAAATCTACTTTAATACGCCGCA											-159
TSS_2914340_-	2914340	61	13	-	TGAAAAATATGTGATTCTTTACATAAAACATTGAATTTTAAAAATATACAAATCACAAGAAATCTACTTTAATACGCCGC											-158
TSS_2915107_-	2915107	23	19	-	GGCCTAATGACCACCGATAAAGATTTGTGTGAAGACGTACACCGTATTTTCCAAGAGCTCACGGGTATGGGTAAAATGGC											609
TSS_2915569_-	2915569	5	11	-	CACACGCCAGTCGTACCAAAAGTGTTTAAAAAGACCGAGAGTATTTTCTCGGCTATGCAAAAGCAGGATATTTTACTTCA											1071
TSS_2916568_-	2916568	280	274	-	GGTTGGAAAGAGATTAGGTTAGACATGAATACAGCGATTACAGCAACGACCCCAACAGAATATAGTTATAATGACCGTTA											2070
TSS_2916570_-	2916570	20	24	-	TTGGTTGGAAAGAGATTAGGTTAGACATGAATACAGCGATTACAGCAACGACCCCAACAGAATATAGTTATAATGACCGT											2072
TSS_2916779_-	2916779	25	38	-	AACAAGCTGCTTTTTTAGCCGCATTATTGCCCGATCCGAAATATTATCAAGATCATCGCAATGATCGTAAACTACAATAT											2281
TSS_2917033_-	2917033	26	27	-	TGAAGAAGGTGAAGTTGTTGCTGGTGGTTCTACCGTATCTCAACAACTTGCAAAAAACTTGTTCTTATATAATAAACGTT											2535
TSS_2917467_-	2917467	367	587	-	GCGGTCAGCCACCAAGCTTGTACATTGAGTTTACGATTAATGTGCGGAGGCTGATATTGAGTCATGCTATGCTTTTGTTA											2969
TSS_2917639_-	2917639	498	187	-	AATGCCAAAGTGAAAAAACATGCTGGTAAATAGACGTTCTGGCTGCCCGGAAAAAGTAAGTGGTGTAAAATCTGCACCCC											3141
TSS_2921077_-	2921077	16	14	-	TTTTGCCACAGTTAAGTGCGCTTGAAAACGTGATGTTGCCGCTTCGGTTACGTAAAGATTTTGATTATAAAATTGCTGAG											-1014
TSS_2921659_-	2921659	30	42	-	TCTGGCCAAAGCGCCACTTGTGGTTTCACCACTCATACTTGCATTGACCACTTTATGTTGTTTGGGATACTGTTGGTCTA											-432
TSS_2921943_-	2921943	62	37	-	TTTTGTCCAGCGACGCCATCAAGGAAAAACGGTAGCAGTTTCACCTGATATTTTTGGCTTACAGTTTTATAATTGGTTTC											-148
TSS_2921944_-	2921944	5	7	-	TTTTTGTCCAGCGACGCCATCAAGGAAAAACGGTAGCAGTTTCACCTGATATTTTTGGCTTACAGTTTTATAATTGGTTT											-147
TSS_2922098_-	2922098	9	5	-	CTGGTGAAGTTACTTTTTTTGACTTCTAATCAGTCTATAAAGATTTAAAACTAAAAGGTGCCTATAGGGCACCTTTTATG											7
TSS_2922475_-	2922475	85	89	-	AATCCGTGTTGCTGGTAATGTTGTTGCGCCTTCACAAGTTGGTAGTGTTGAGTTTGCGGCAGAACGTTATGATTGTCCGG											384
TSS_2922792_-	2922792	3677	9282	-	AAAGTTTTAAAAAATTTTCCTGAAAAAGGATTTATTTTTTGTCAGTGACATTCAAATTTTGACACATTAAAATGATTTCT											701
TSS_2922793_-	2922793	74	268	-	TAAAGTTTTAAAAAATTTTCCTGAAAAAGGATTTATTTTTTGTCAGTGACATTCAAATTTTGACACATTAAAATGATTTC											702
TSS_2923110_-	2923110	15	7	-	ATATTGTTTGAAAGCTGACATCAATATTATCGGCTGCCTGCGCTTGAGAAATGCTCATGACTGACAATAAGCTACAAGCC											1019
TSS_2923365_-	2923365	13	13	-	CTAAGTTGGGAACCGAATAATCAAAGTCTTGCGAAACGATAGTTTCGCCACTGCCCGGTAAGTCAGGAATAATAACGTGA											1274
TSS_2923876_-	2923876	10	12	-	ATAACTGGAGGCTGGGCATTTTTTAAAAGCCGTTTTAGCTCGTTTGCTACTTCTACATTAATAATTTTATCCTGTTTACC											-1211
TSS_2924372_-	2924372	14	16	-	GTTTTTTACGGTGCTCTTCTTTACTGGCAACGTATTGTGCAATTCGATCAATGGTTAAAACAGGAATAACATCTTCAACA											-715
TSS_2924936_-	2924936	41	109	-	TTGTGACTAATTGTTGTAGTACGGGTACAAGCAATTCGGTGAGTTCATGCTTCACTAAATTTTCGTCTATATTAAGATCA											-151
TSS_2925076_-	2925076	8	6	-	ATGCATCTTTAAAATATTCTTTCTAATCAATAAAATAATAAAGGCGCTTTAAGCGCCTTTGTTATTTAAAATCTCTAATG											-11
TSS_2925554_-	2925554	14	9	-	TGGAATATTTTGCGTTGGGAAAATACGCCTAAAGCCTTAATTCAAGGTTTTGAAGGAAGTTTGGGGTTAGACTTCGGTGA											467
TSS_2926102_-	2926102	14	54	-	CGACAACTCAAGGTAAAGACAGCAGTGGTTCAGGTTATGGCGATCAATTAGCGAAAGGTGATCGTAGTAAAATGGAGTCA											1015
TSS_2926534_-	2926534	7	10	-	GCCGTTTAGCTTGGCAAGCAACAGACCAGCAAACTGTCTTGCTCGATATTTCTTCTAGCAAACAAGGTAATATTTATTCT											-972
TSS_2927438_-	2927438	492	155	-	TTTTATTATTCAATATAAATAATGATAATTATTATCAATATCATTTGTAATTTTATTTATCTTTGTTACAATGCGAAACT											-68
TSS_2927439_-	2927439	51	29	-	TTTTTATTATTCAATATAAATAATGATAATTATTATCAATATCATTTGTAATTTTATTTATCTTTGTTACAATGCGAAAC											-67
TSS_2928223_-	2928223	8383	3464	-	TGAAACCCTGTTGTGTATAAATCCGACAAATTTAGTTGATTTTTTTTAAATCCACCTCATCTTCGGTTAATATAAAGGCA											717
TSS_2928233_-	2928233	261	133	-	AAACACAACTTGAAACCCTGTTGTGTATAAATCCGACAAATTTAGTTGATTTTTTTTAAATCCACCTCATCTTCGGTTAA											727
TSS_2929339_-	2929339	5	17	-	GTTGTGAACGAGTAGGCGAGCATGTAGGTGCAGTGTGATAGTCAGTTAAAATTCGGCCTTCTTGCGCTAAACTATCAATG											1833
TSS_2929565_-	2929565	10	27	-	AATGAATGATCAAAACCTTTAGCATGTGCATTGGTTTCAGGTGTTAATCCCAAATGCCATTTACCGCTAATATAAGTTCG											2059
TSS_2929769_-	2929769	64	94	-	GCTGCATAGGCAAAAAATGGTTTGCCACTATTTTTACCTGACTCTAAATAGCTAAGTAATTTGTCGGTAAAATAATTGGT											2263
TSS_2929770_-	2929770	8	13	-	GGCTGCATAGGCAAAAAATGGTTTGCCACTATTTTTACCTGACTCTAAATAGCTAAGTAATTTGTCGGTAAAATAATTGG											2264
TSS_2930119_-	2930119	17	11	-	CAGAAACAAAGAAAATTAAAGTGTTGTCATAAAGATTATTTTGTTTGAGATATTGAATAATTCGGCCTACATTGGCATCG											2613
TSS_2930462_-	2930462	17	42	-	CAAGAATAACCGCTTGGCGTATTAATGGTTCGGCCTTTATATTGCCCTTGAGGTACTGGAATAAGAGCATAATCTAATAA											2956
TSS_2930602_-	2930602	9	4	-	AACCTGTTCCTAATTCAGGGCGACCTTGAAGTGCAATTTTCCATTCGCCTTGTTTTGCATATTTACTACCATGCAATTCA											3096
TSS_2931745_-	2931745	15	5	-	GGAGAACGTAAAATCGTTCTAAAACCCACATGGGTAGCGGCTAAATCAAAATCTTGGGGATAGCGGCTACTATTACGATA											-3926
TSS_2932249_-	2932249	14	8	-	TTTTTATTAAATGATCAGAAAAGTCAAACGAAATAAGAAAGAATTGGGGTGAAACTAGATAGAAGACAACGTAAGATTGT											-3422
TSS_2932413_-	2932413	361	191	-	CATCGCATTTTACCTTCATTTTTTTCACATTTTTAGAACATTTTTATAGACTTACGTTACATAAATAGTTATTTTGTATA											-3258
TSS_2934423_-	2934423	16	8	-	GCAGTTAATTGACGGTTACTACACCATTCATGATGAATGTTTATATGAACTCATTGCGCTTTTAAATCAAACTGAAAATA											-1248
TSS_2934731_-	2934731	18	7	-	GGTTTGCGTTTAAAACAACAGTTTGAACAAAAGCAAATTAAAGTCGATGCAGATCATCCTTTATTTGTATATTTGCCATG											-940
TSS_2935045_-	2935045	47	54	-	GTAAATTAGACCAAGACTCATTTCGAACATTTTTTTCCAAATATCAAATTGCGGTAGGTTCTACTGGTAACCTTGGTTTA											-626
TSS_2935469_-	2935469	20	7	-	CTCGACCAATTAAAACAACAATTTCCACTCATTCAAACATTACAAGACTATCAAGAAACATTTTGGTTTAATCCTCACCG											-202
TSS_2935631_-	2935631	86	26	-	AAAAAAGCCACTAGCATGAGTGGCTTTTTTTATTTCTATATTTCAAAAAAAAATCTTTTTTTAGGGTAAATTCTCTAACA											-40
TSS_2936964_-	2936964	20	28	-	CAGTCATGTGGGCAGGTTTTTGTAATTTCCTTGGGGTAATGGTCGCAAGTGGTGCTGTTGCGTATGGCATTATTGCATTG											1293
TSS_2937407_-	2937407	624	402	-	TCGGGGAAAGGTGCATCAAATGAGGTCAAAATATAAAAAATTGACTTCATCAGGCGCCTCTTTGTCATATAATTGTCATA											1736
TSS_2938368_-	2938368	508	885	-	AAATCATAATTGGTAATTCGCGACCAATTTGTTTGAATACTTCTTTGACTGCAAAAATCGCTGCTTTACAATTTAAAGTA											2697
TSS_2938470_-	2938470	24	20	-	TAAAACCGATTGAAAGCAAATCGCCATGACGAACCGAATTCCAGAAAGCTTCCGCTGTCTGACCTGTTAAAGTACGGCCT											2799
TSS_2939664_-	2939664	10	23	-	GGTATTTTTCTGCAACTTCAAGTAATTTTTCAGTCGCAGCCTGACCAGACTCACCTTGATTCTGATTTAAAATGACATCT											3993
TSS_2941074_-	2941074	5	5	-	CTTTACGAATACGTTCATGTAAATGTTCTGCAAAGGCTTCAGCAAAACGGTCAGCTAATGACTGTACTAAAATTGCAGAG											5403
TSS_2943425_-	2943425	21	24	-	TTCTGCGTGTTCCGGCAAAACTGGTTAATCGTTAAATAAGGAATAGTAAATGACAATGTTAAATGTTGATAAAGTAGGCC											-5838
TSS_2944523_-	2944523	53	75	-	GTGAAGCTGTATATGGGTTAGGCGCAGGGATTTTCTTTATTGGTTATTTTCTTTGTGAAGTACCAAGTAATATTGTGCTT											-4740
TSS_2945631_-	2945631	22	18	-	GCATAGACATGAATTTTTTTCATGCCTAATTGAATTCGACATGATTGCTGGGCTTTGTGAAAAAAGGGATTCTAAGTCAG											-3632
TSS_2946138_-	2946138	23	57	-	GGTAAACCATGACGAATATCAATATCGATCTTATCGCGGGTAAAGTGCAAATTTTCATACGAACATGATAGGTTAACCTG											-3125
TSS_2947257_-	2947257	9	19	-	CCGTAACACCTAAAATTGCTAATTTTTTCATGCTTATACTCTATTTTGTAATAGTAAGACTGGATGAATATAAGATTGAT											-2006
TSS_2948415_-	2948415	130	150	-	AGCTGAGAGTCTTTTTAATATGAACATAGCCTCATTAGAAAGACTATTTTTGAACACCAAACTTAAATACAGTAACACTG											-848
TSS_2951887_-	2951887	54	26	-	TTTTGCGCGATGTTGTAAATCTCCTCATTTAAGGTTACTGACCATGAAAACCCCTCTCCCAGATTATTTGGCAAATGTTA											-355
TSS_2952029_-	2952029	288	175	-	AAGCTAATCTTCCGTTTAAAGTTTTGAAAAACCTATAATGAGCTTGAAATAAATAAGAGAACAGAATTAAAATATTTATA											-213
TSS_2952616_-	2952616	516	616	-	ACAAAAAACACTTTAGATAAAACAAAAACAGATGTAGGAATGACTTTTCTTTTGGGCCGTTCAGCGACACAATAAAACTA											374
TSS_2953205_-	2953205	9	6	-	TTTTTCTTTCAGGTACATGTTCAGACACAAATGTCCACGCGGCTGGAATTTCCCCCCCAATTGCAATACCTTGCACCACA											963
TSS_2955805_-	2955805	12	25	-	GTTTAGTCGGTGATGGCGGCTTAATGCTTGGTATTGGTGAGATTGCAACTATGGTGCAAGAAAACACTAATATGGTCCTA											3563
TSS_2956187_-	2956187	4	5	-	CAGCAACGTAATTACAAAATCCGTAACTTCATTTGTGGCGATGCCAAAGATGTCTTAACACGTGTGTTAGAACAGCTTCA											3945
TSS_2957097_-	2957097	12	28	-	AGACATGACTGAACGTGTAAATGTAGGCGAAGCAATCGCAAGAGTTTTAGAAGCGCACCAAGTTGATAGTATTTATGGTG											4855
TSS_2958005_-	2958005	13	25	-	ACTTAGTGTGTTAGTGGGGCGTGGTTCTATCATTGGTGATGCCATTGCTCAGCACCCATTGGTTCGTAAAATTTCTTTTA											5763
TSS_2963970_-	2963970	4	5	-	AAGTACTTTCAAAAGAAGCAAGTTATGAAAGTTTGAATTTGTTCTCTCCAGAACAGGTTCAAGAGTTCAATATTCAATGG											-6784
TSS_2966978_-	2966978	28	27	-	TGATGAATGGACTTCTGAGAGCTTTACAGAAGAAATGCAACGTTTAGGTTATTGATTCAAGGAAGAATAAAATGAACGCA											-3776
TSS_2967690_-	2967690	37	25	-	TTTAAAATTTATTAATCAATTGATTTTAATGTTTATTTTTACTTTGACAAAAATTAATCAAGAGGATTATGCTTAGCTTG											-3064
TSS_2968178_-	2968178	16	25	-	CAAGTTTGGTCTGGTCACGTAGTTCTTTCATTAAAGGCGTTGATAAATCAAGTAATGAAAGCTTTGATAAACTGTTAAAA											-2576
TSS_2968468_-	2968468	7	8	-	GTAATGTCCCCAGCTCACCATCGACTTTTGAGTTTTTACATAATTTAATTTTTGCAATAACGCTTTTAAACTGGTTGGGG											-2286
TSS_2969694_-	2969694	455	260	-	AAACCTCAGCCAACGTCATTTTCCATGATTTATTTAAATTAGCAGTTTGCTTCACTTTATATTTTTCTCATAATACGCTG											-1060
TSS_2971527_-	2971527	1031	291	-	GTTGTGGTTGGTACATTTTATTTTACCGGTCCCTGCATTAGCCGTTGTGAGCTCTCCATTTTTACCGTATGGTAGCGGTA											773
TSS_2972324_-	2972324	87	110	-	AAAGTTGCTGTGCTTATTCCTTGTTTTAATGAAGGGGATAATGCAGAGGAAACGATTACTCATGCTTTAAAATTGGATTA											-146
TSS_2972516_-	2972516	93	62	-	CATCTCGTCTTGTGCCATAGGCGAGGCTGAAACATGACAATCTTTGCTGCTATATGGTCGCATGCCTTAAAATTCGTTTT											46
TSS_2972655_-	2972655	10	15	-	AAGGTACCGTCAACAGAAATGGCAGCAACAATTCACTCACTTTATCAGCAAGGTGCAATGCACGTTGCATACTATCCAGA											185
TSS_2972878_-	2972878	8	21	-	GCAAGTTGCCTTAAAACCATATGCGGAAAACTGGTATTCACAATCGCTTGAAGAGTCATTAAGACGTTATGATTTTACGG											408
TSS_2972988_-	2972988	49	168	-	CAAAAATGGACTGCATATAAGACAAAATATCTAGATGATTTTGCAATGCAACTTGTTGAAGACGTGCGACAATATGAACC											518
TSS_2973471_-	2973471	555	689	-	ATGGGTGTAAATACAGTTTATTTGCAGGCATTTTCAGATCCGGATGCTAATGGTTCTGCCGATATGGTATATTTCCCGAA											-955
TSS_2973472_-	2973472	68	89	-	GATGGGTGTAAATACAGTTTATTTGCAGGCATTTTCAGATCCGGATGCTAATGGTTCTGCCGATATGGTATATTTCCCGA											-954
TSS_2973854_-	2973854	7	5	-	CTCGTATTTATAATGATTTAAAAAAGAATAATCAGCTACTTAAAGAGCATGGTATACGTTCACCACGTATTATGGTGTGG											-572
TSS_2974105_-	2974105	16	14	-	GGGTTCATGGTTAGAGCCAAAAGCAGGGCAGAAAGTCGATTTTTCGGGTGAAGAAATTCCACGTGATAAAATCTTAAGCT											-321
TSS_2974435_-	2974435	26	51	-	AGGCTTGTCAGGTATGGCATTAGCTAACCCACCTAAAATAGATGCTTCAACACTTACGGTCATTGGGTATCATGAAATTA											9
TSS_2974989_-	2974989	17	17	-	CTATACAGGTTGGTTAGAAGACGGCACTAAATTCGACTCTTCCCTTGACCGCGGAAATTATTTCGAGTGTGTTATTGGTA											563
TSS_2975185_-	2975185	132	179	-	GCGAATGTCGTGTGGACCCAATTACAGTAAAACTGAAAAGCGCAACAAATTTTACAAATTCACTTGCTAGACTAAAGATC											759
TSS_2975497_-	2975497	9	5	-	ACCGATGAGCCTGCACTTTGGCAAAAAGACTTAACAGGACAGTTAGAAACCTGGATTGAAGTTGGTTTACCGTCTGAAGA											1071
TSS_2975787_-	2975787	790	307	-	GCAAATGGAGAGGATAAGAAGTTTTACATTACTGAGTTTTTTCTATAATTTTTTAATTAAAATCGAGTATTCTTAGCGCC											1361
TSS_2975788_-	2975788	81	37	-	TGCAAATGGAGAGGATAAGAAGTTTTACATTACTGAGTTTTTTCTATAATTTTTTAATTAAAATCGAGTATTCTTAGCGC											1362
TSS_2976397_-	2976397	21	9	-	ACTCTGCTAAATGTTTAGGAATTAACAGTAGAGAAACGCCAAATAAAATAGCGATGAGTAAAACTTGTAAAATATCTCCG											1971
TSS_2976642_-	2976642	6	4	-	GCCGACAAATTTAAAGATATTCAGTCCGGTGAGTTTTAAAATTGAACCCAAAATAATGACAACAAATAAAATGCAAGTCG											2216
TSS_2977538_-	2977538	52	87	-	ACCTTTACTTAAGTTGCAAAAGCAAATGACCGAAGCCGAAGTTGTAAAAGAGATTCATCAACTGCCTTATCATTATGTTG											-1404
TSS_2978283_-	2978283	34	36	-	TTTAGGCTGATAATTGAAAAGTATATCTTTAAAGTGAAAAATTATTTTCATGCTACTTAAACAGTGATATACCTTTCTTA											-659
TSS_2978546_-	2978546	26	21	-	AACTTAACAATCTATTACGCCTATCTTAACAATATGAAATATAACGTCCGTTTATGTGCGTCTACTGTAAAATTAAAGCG											-396
TSS_2978978_-	2978978	15	18	-	AAGATCGAACCGCAGCATGGTTCGATCTTTTTTCTTCACCGAAATTTAACGTCCTGTTTCGTTTCAGTAAAATTATCTCT											36
TSS_2979604_-	2979604	1396	2349	-	TTAACAATATTAAAAAATACGATGCTATGTTGTGGATTTAAGCATGTTTTTTTTGTGAATTATCAACCATAATGTTTTCT											-168
TSS_2980082_-	2980082	106	43	-	GTGAAATGCGCGGTGCACCAGAACATTTGGCTGGCACCATCGCTATGCCTTTTATGATTGGGCCGGGTACCATTAGTGCA											310
TSS_2980393_-	2980393	10	9	-	AAGCTTAAGGGGAATATGCATGGTTTCACCATATCTGCATTCTTTTGCTTTATTTTTCTCTTTGCTCAATCCTTTTTTAA											621
TSS_2980573_-	2980573	6	9	-	GCAAACAGTTCTATTACCGTCTCGAAACCTATCTTTATGAAGGTTCTCAAGACAACGACCTTGTGGGTTACAGTAAAGAA											801
TSS_2980746_-	2980746	48	58	-	TGAACTCATTAAGCAAGGTATGAACGTAGATGTGCAGCAAACACCACTTGAAGATGAAGAGGCGCTATATCATCTCGATA											974
TSS_2981361_-	2981361	8	40	-	AATTATTCCTCTGTTATTTACCTTAACGTGGTTATCCATTTTTGGTAATAGCGCATTGCACAGTGTTATTTTTGAAGGCA											-532
TSS_2982324_-	2982324	5	19	-	ATTTAACGATTTCGCAAATCGAACCATTAACACCGTCCTTGCGTGGGTAACGTCAACCTTTGGCTGGTACTATTTACTGG											-238
TSS_2982960_-	2982960	2527	3188	-	TCCGTATATTGCCGGGATTGTTGTTGTAATTTGTTTCGTTTTATTTTTGACACCGGTTGGGTCTGGTACACTAATGATCG											-170
TSS_2982961_-	2982961	518	585	-	ATCCGTATATTGCCGGGATTGTTGTTGTAATTTGTTTCGTTTTATTTTTGACACCGGTTGGGTCTGGTACACTAATGATC											-169
TSS_2983023_-	2983023	51	41	-	TGATATGGTTTTAAGTGACCCTGCGTTGTCATTATTCAAATTACTCGAATATCTCCCTTTTAATCCGTATATTGCCGGGA											-107
TSS_2984411_-	2984411	1484	4360	-	TAACTTGCAGAGCATCATAGCACTTTTTTTATCATACTTGTTATTGATTGAACGTTCAATCAATAACAAGTATGATGTGT											-8
TSS_2984412_-	2984412	334	1167	-	TTAACTTGCAGAGCATCATAGCACTTTTTTTATCATACTTGTTATTGATTGAACGTTCAATCAATAACAAGTATGATGTG											-7
TSS_2985168_-	2985168	10	16	-	GCCGTTGGCAGGGTTAATACTATTAAATGTTTTACCACTGGTTGCTTCAACGTAGCGTCCATGGATATACAATTGATGAA											749
TSS_2985432_-	2985432	11	13	-	TGCAAGTCCTGCGTAGTATTCGAGTACATCGGCACCAGTCACAATATCGACGGTAGATGTTTCGCTGTAGGCTTTACCGG											1013
TSS_2986327_-	2986327	12	11	-	CACCGGCAGCTAGACCAAAGGTCGTGTCGTTGGCACGTTGAATCACTTCTTCTTCGGTTTCATAGCTTAAGATGCTCATG											-862
TSS_2987433_-	2987433	41	58	-	TTGCGCCTGCACAAAGTAATACTTCACGTTTAACCAAGGCACGTTGCAAGTTGTTTTGATCAGCACCAATAATATATTCA											244
TSS_2987638_-	2987638	25	17	-	TCGGCACCAATGGCAGGTTGGTTATACCATTTTAAAGCAGGGTATAAAGAAACGGGTTGCTTACATTTATACTGTAAGTA											449
TSS_2988243_-	2988243	10	12	-	TTTGGTCTGCAATTTTCTCGGCAATCATAATGGTGGTTGCATTTAAGTTGCCGGTAATAATCAGCGGCATAATTGAGGCA											1054
TSS_2992744_-	2992744	6	11	-	CCCAAAGGGTAATGAGCATCAGGTCTTTTACTTGCTGCCAAAGGGGAACTTTTAAAGAAAAGTCATGTAAGTTGAGTTTG											-3397
TSS_2993214_-	2993214	11	8	-	AATCATCACCGAGGAAATCAATAAAAGCTGGGTGTAGTTTTTATTGAAAAAATACACGGCAATCAGAGAACCTTGCACCA											-2927
TSS_2993298_-	2993298	7	9	-	ACTTGCAATGGCAATATGCGGCGTGCGTTTGTGGCGAATGGATTCTTTAAGATAAAACGCCGATACCAGAAAATAAGGCA											-2843
TSS_2995357_-	2995357	4	8	-	GGTCATTCATTTAAAAGAAAGTAACTTAAGCAGCGCTTTAAAAAGTAAAAATGAAAGCATTTTGACCGACAATACTCTAA											-784
TSS_2996221_-	2996221	13	8	-	AACACAAAGTACGTGGGCAATATGTCGAGATCCTGTTTTATTGACTATGGTGGGCGGGGCAATTGATACCATTGGCTTTA											80
TSS_2999743_-	2999743	13	7	-	TCAGTAATTTAAATAGTTCTTCTGAACAAAGCAAAACATGGACACTTTATGGCAGAGATAGTGAAGGTAATATGATCCCA											3602
TSS_3000764_-	3000764	14	10	-	TTGCAGGAATTAACGGCTCTGCAAGCAATCTGTTAAGTGGTACGTTCACGGCAAATTATGGTGCGGGTACACTTGAAGGA											4623
TSS_3001039_-	3001039	31	31	-	TTTGGCTCAGGCTTTCGCTGCTCAGGGAACAAGTAACACCAATGTAACGGTTGGCAGCAAAACCTTTAATATTTCGCATA											4898
TSS_3002252_-	3002252	13	24	-	TCTATGCACGCTATGCAGAGGAATATCGCTTACCAAGTTTGTTTGAAAGCACTGTCGGTTTTTCTGCTATGTTGCAATAT											6111
TSS_3004377_-	3004377	63	25	-	CTCCAAGGCCTACATAGCCTAGGCTTAAAAGGCAATTTTGCTGTTGAGCAAGGTTTTGAGCAGCTTTTAAAATCAACCGA											8236
TSS_3006393_-	3006393	14	6	-	TTAATTTATTAAACAGTGGTTTAAGTTTTACTTGAATTATTGCTTGACTTGTTTAAATGATAATTATTATCATTTGTAGG											-8499
TSS_3007438_-	3007438	710	779	-	TAGAGAACATGCTTGGAGTATAGAAATAGGTGAGCTATGTAGGAATTACCAATTCTTGAATTTCAGTTATACTGAAAATG											-7454
TSS_3007643_-	3007643	8	16	-	CCAAGAACAACCAAGCCTTTCACACCATCAATACTGCCTAACCATGAACCTAAACGTTGAATTGCATTATGGTCTACTTG											-7249
TSS_3008407_-	3008407	10	14	-	CTTGACGCATTGCATCATGAATTTCTTGCTCAGCACCATCTGCAAGTGGAAGCAGTGGCGAACGTACAGTAGCATGGTCC											-6485
TSS_3009008_-	3009008	6	20	-	AACGGAAAATTAACAGCGACATTCCGCTCCAAGCAAACAGACAGGAAATGTCCATTGCCACAAACAGTAAAATGGTAAAA											-5884
TSS_3012542_-	3012542	5	6	-	TTTAGATTGTTATATAACATATTGTTTCTTTTATGAAAATATTTCACTATTAATTATTTTAAAAATTTAAATTACCAGTA											-2350
TSS_3012983_-	3012983	8	19	-	TCAATGGGATCATGGCTAAAATGGCAAAGAAAGAATACATGCATAAAAATAAGATACCCTTTGCCATAGTATATTTATTC											-1909
TSS_3013647_-	3013647	112	75	-	GAGAGGAGATGTACATCATGTTTTCCCTAAAGACTATCTAGCTAAAAGTGGCTTTAAGAAGAGTGAATATAATCAGGTTG											-1245
TSS_3013648_-	3013648	15	5	-	AGAGAGGAGATGTACATCATGTTTTCCCTAAAGACTATCTAGCTAAAAGTGGCTTTAAGAAGAGTGAATATAATCAGGTT											-1244
TSS_3014064_-	3014064	199	453	-	GATTATTAAATCAGCTGGATTTATAAACAAAAAGTTAATTAGTTCTCAAACAAGTCTTAACTTCGCTTATGCTTTATATC											-828
TSS_3014609_-	3014609	4	8	-	GATTTTATTGAAGACAAGCTCGAGCAATTGAAAGCAATCAAAAATCGTCAAATCGGTATTATTGAATTAGACTCATCACT											-283
TSS_3014841_-	3014841	468	402	-	AACGGCTGCGGTTGTAGGCCAAGCTGTATTAAATAAAGATTACAAAGAAACAAATATTCAAATAGCCTATAATCCAACTG											-51
TSS_3014846_-	3014846	5	13	-	GCCTTAACGGCTGCGGTTGTAGGCCAAGCTGTATTAAATAAAGATTACAAAGAAACAAATATTCAAATAGCCTATAATCC											-46
TSS_3015046_-	3015046	94	82	-	AATCAGGCGAAATTGCAATTCCTGAGATTCAAAGGCCATTTGTATGGTCAAGTAGTAAAGTTCGTGATTTAATGGACTCA											154
TSS_3015049_-	3015049	13	10	-	TCAAATCAGGCGAAATTGCAATTCCTGAGATTCAAAGGCCATTTGTATGGTCAAGTAGTAAAGTTCGTGATTTAATGGAC											157
TSS_3015220_-	3015220	42	33	-	ACTTTAATTAAATCTAAAATTAAAATATAGAATATTTAGTAGTAAGAATATTTTTAATTTAACTGTTTAAAATTTATAAC											328
TSS_3016455_-	3016455	31	4	-	TGATCGTTTCCAGATTCCTACGCCTTTTGGTAGCTATAACCCTGACTGGGCAATTGCTTTCAATAAGGATAAAGTGCGCC											459
TSS_3016753_-	3016753	26	50	-	GAGTTAACGCTGCGGTATTTGCACAGTTTAAGTTGAATCCAGAAGCTTTCATTCGTGAAATGAGTCGTATCATCAACGAA											757
TSS_3017364_-	3017364	12	10	-	TGTTGAAGTCACTGAATTGATGGCAAAGCAGATTAATAAGCATTTGTCTAAGCACGATTATATTGATGATAATGATCAGT											1368
TSS_3018087_-	3018087	20	75	-	TCAGTTATACAATCAGGGTATTAAAGTCTTAAGCCTTTTCTTCATTGATGAAGTGGCTAAATATCGTCAATATGATGAAG											2091
TSS_3019044_-	3019044	6	25	-	TGATAATGGAAAAGGCAAGAACCTGACTAAAAGCCAATTAAACCTTGATATTGAAATGGAAACTGGTACAGGTAAAACCT											3048
TSS_3021831_-	3021831	7	41	-	AAATTCAAATCTTTCGAGTGAAAAGTCGGGTTACAGATTTAGATGTTTCGATTCTATCTTTCATTGATAAACTCATTCTA											-5297
TSS_3021933_-	3021933	149	188	-	CCAAGATCGAACAGCTATTTGTTGATCAAGTGGAAAATATACGGTGGGCTTATAAGTTAGCTTCATCTACAATTCACCTC											-5195
TSS_3022248_-	3022248	11	5	-	CCGATTCCTGAAGCGTATGAAAAGTTTAATGAGAAAACCAATGATGGACGAGATATGGGCCAGTATTCAGAATTGTTGGA											-4880
TSS_3022408_-	3022408	127	238	-	CCTAAGAGCACGACATCCTGAGTCGCCTAACAGCCAAAGCAACCGCCTATATCCATATTACTTAGTTTATATTAATCAAA											-4720
TSS_3022410_-	3022410	4	4	-	ACCCTAAGAGCACGACATCCTGAGTCGCCTAACAGCCAAAGCAACCGCCTATATCCATATTACTTAGTTTATATTAATCA											-4718
TSS_3023238_-	3023238	163	251	-	ACTGAAAAGGATGCCAAACTACAACATCTTAAAGCGCATGTTGTTGAGAAAATTCAGAATCCAATTAATACTAATAACCG											-3890
TSS_3023893_-	3023893	22	10	-	CCTTCTAGATTTCGATTTCTTTAAGCTTTTAGATAGCGTAACGATTGCTCGTTCCAGAAAGCATATTCAAACTTTCTATG											-3235
TSS_3024879_-	3024879	28	35	-	TTAACCTATATACCAATTCAGGGGTTTACCCCTATGGGCCTAGGCTTTGAAAAAGGCAATGCCATATCTAATATGGTGAA											-2249
TSS_3025180_-	3025180	26	30	-	TTTAAAAAAAGAATTAGAAAATATCGAAGAACTACAATTTGTTTTTACCTCCCCAACCTTTGTTGCGGATAATGTGTCGG											-1948
TSS_3026416_-	3026416	82	124	-	AAATTGATTTCGTAAAACTACGTAAAACAAAACGGCCTTAAATTATTCTTTACAACGTTTATTCAGCTATCCTTGATAGG											-712
TSS_3027277_-	3027277	11	31	-	AAACTTGGCCACATTTTAAATTGCTTCAAGTTGTGTGCCATTTCCACCAATCCGTCTAAAAATAATGGTAAAAATAACCA											149
TSS_3027879_-	3027879	93	318	-	TAATATAGGAAATTTCAAACCATTTGCAGATTGGGATAAGTCCAATCCTACAAAATCAATTCCTTGGTATGATGCTTATA											751
TSS_3028079_-	3028079	17	7	-	TCAACAATTAATTTCTCCTCATTTGGTCACAAAATTAGAGAACTATTAATTTTATCGTGTACAGAAGTAGAATATTTACT											951
TSS_3028572_-	3028572	43	30	-	AACTTGAATAATAGAAACTACTTAAAAAAATTTAAACTTATATAAATTACATTGCAAAGAGTAGTTATATAATATTATCA											-880
TSS_3029409_-	3029409	31	47	-	TATTTCGTCAAGGTACGTCAAGGTAAATAAATCAATTCTGTATAGCTACGTATAGCAAAATTAAGCCAATATGGACCGCT											-43
TSS_3030512_-	3030512	1019	2110	-	TTGTTTTGATAACAATAAGTTGAATACATCCCTATCAGATTTAAAATCCGAAAGGGTTACATTTGATATGCTATGGGGCT											-244
TSS_3030538_-	3030538	28	19	-	CTGGCATGGATGCTCAATTTTGAGCTTTGTTTTGATAACAATAAGTTGAATACATCCCTATCAGATTTAAAATCCGAAAG											-218
TSS_3030617_-	3030617	8	27	-	AGCAGCTTTAGATCGGTGCAGTCTAATTAGGCAAAACGCACTTTTGCGTTTACCTGTAAAAACAACACATTATATTCACC											-139
TSS_3030710_-	3030710	5	6	-	ACGATAGCCTCCTTCACAGGGGGCTTTTTATTGGCTGAATGGTCAAGATACCCATGCAGGTTCAACTATCATGGAAATCG											-46
TSS_3031043_-	3031043	5	7	-	CAAGCAGTAAAGAACACTAGTGAATGGACTATATCTAAAATTACAGCCATTAAAAGCCTACATGAGCATACAATTGAATA											287
TSS_3031959_-	3031959	1444	1682	-	CATCGACATAATTACAATTTCATGTCGATTTTTATTAAATATATCGACATGAAGGTCGTGTTATGTTTATCCTATCGACA											-343
TSS_3031961_-	3031961	98	102	-	TGCATCGACATAATTACAATTTCATGTCGATTTTTATTAAATATATCGACATGAAGGTCGTGTTATGTTTATCCTATCGA											-341
TSS_3032602_-	3032602	22	32	-	GTGCTTACCTTTCAACCCAACAGCTTCAGATGATGGTTGGTTAGGTCGCTCTGCAACTTTATCAACTAAAATGAATGATG											300
TSS_3032993_-	3032993	80	55	-	TAGGTGCAGATTGGATTCCCGAAGAGTATGTTCAAGAAGATGTGCTGAAAGTAATGAATGAGCGTATTAGAATTATTGAA											691
TSS_3033322_-	3033322	6	4	-	TGGTTACCACGAGTTTTTGCCTAAAGAGGAGTTACAAAAACGTTTTCAAGAGTTTTTCCCGACTGTATATAATTTCTCCA											1020
TSS_3033821_-	3033821	128	176	-	GTAAGGTTTATATTAAGGATAGGCTAATTTCTTACAAATGAAAGTTAAGGGGGTAAAGTTGAAGTGCTATTCTTAAATTC											1519
TSS_3034648_-	3034648	70	129	-	ACAGGCAGACGGCGAAGTAATCCGTCCGCGCACTCATAACCGCGTTGGGTATTACGATCCTGATGATAAAGTCTATCTTG											2346
TSS_3034649_-	3034649	4	4	-	GACAGGCAGACGGCGAAGTAATCCGTCCGCGCACTCATAACCGCGTTGGGTATTACGATCCTGATGATAAAGTCTATCTT											2347
TSS_3036007_-	3036007	4	10	-	TATTAAACGTACTAGAACCAGAATATCTGATTCAGCAATTATATTAGGTGAAGCCAGAAGCTTGAATAATAATAACTGGA											-1351
TSS_3036111_-	3036111	5	39	-	AAAGGACACTTAGCTAAACCATTTAAGATCAAGGAAGGCGAATATTTAAATATCCTTATGGATGGCTTATATCTAGTGAA											-1247
TSS_3036241_-	3036241	15	29	-	CATACAACGGCGTTACAGTGGTATGGATGTCAAAATGGCATTTATTCCTGAACCTCCAAACATTGCTATGCTTCAAGATG											-1117
TSS_3036392_-	3036392	14	15	-	TTGTGACGGATGACATTCATCTTGCATTTAAAACAGCGTATCCAATCTATGCACCGTATCAATCAGATAAGATTAATGCT											-966
TSS_3037988_-	3037988	7	7	-	GAAAAGCATTTAAACGCCAAGCGTATCCAAACATGCAAAGCAAATTTACAGATTGCTTTTGATGGGTTACACCATGAATA											630
TSS_3038991_-	3038991	4	9	-	TATTTTAGTTTTTTAAATTCATATATTTAGGTGATTAATTTATATTTTTTAATAACAAAATAAAACCCATACTAAACCCA											1633
TSS_3040023_-	3040023	1226	1404	-	AAAGGCTAAATGACAATATATGGCGAACTATTAGCCAATAAATGCACAAATATAGGTAAATATCGTTTATATTTAGATTA											-1392
TSS_3040434_-	3040434	67	66	-	GAATATACCAGCCGAGCGCATGAAGAAACGCCGTGAGCATGTAGTGCCTTTACCTAGGCAAGCTATTACCATACTAAATG											-981
TSS_3040436_-	3040436	5	10	-	TGGAATATACCAGCCGAGCGCATGAAGAAACGCCGTGAGCATGTAGTGCCTTTACCTAGGCAAGCTATTACCATACTAAA											-979
TSS_3040863_-	3040863	11	17	-	GGACACCATGACCCGAAACAAGGGTGCATTGGAAAAACATATATTTGCCATTTTTGGTAAACGCTTGTACACCAGCATTA											-552
TSS_3041357_-	3041357	850	1422	-	GGATTGGGCCTTTTTTCTTGCCTGAACATAACTAAATATAACTAGCCATAGTGTACATGCACCGTGTACACTGCCTTGTA											-58
TSS_3041359_-	3041359	110	115	-	AGGGATTGGGCCTTTTTTCTTGCCTGAACATAACTAAATATAACTAGCCATAGTGTACATGCACCGTGTACACTGCCTTG											-56
TSS_3041866_-	3041866	4353	5913	-	ATTATGTAAGTATGTTCATCAGTGGCAGACTGTTGATAAAATGCACAGCATTTTATTTTAGTTATGCTATGATGTGCAGA											372
TSS_3041934_-	3041934	149	587	-	TTAAAAAAAAGCTGTCATTTTTGGCAGCTTTTTTTATAAGGGGCCTTGAAAAAAACAAAAGGCACTCAATTATGTAAGTA											440
TSS_3042092_-	3042092	15	50	-	TTAAAAGCAAAAGGGCATGGCATATCGAACACTGCGCAAACCAGTGGTATTTCAACGATTATGAAAGTAAATATAAATAA											598
TSS_3043366_-	3043366	4	13	-	GTAGCGGTCGCTCGATTGGTGTGCCGGGTGTGATGCGTTTATTGGAACAAGCCCAAAAAGAACATGGCAAACTCAAGTGG											-657
TSS_3044174_-	3044174	89	140	-	GTTTATAAATAGCAGATTTTGCCTGTATTTAAAGAAATAAAGCATGCCAGAATTGGGCAAATCAGTTATAAAAGAGTGTG											-6
TSS_3046737_-	3046737	8	30	-	TGCTTATGTCGGTGCAGAAACCGCGCAAATTACCTCAATGGTTAGCGGACAGGTCGCTCAGGTTTTGGTAAAAGATACTC											-476
TSS_3047898_-	3047898	121	181	-	CACGCAACTGGTCATTTTTACGGATACGGCGCATGCGAGTAGCTGGAAATGCAGGACGATTGAACGTATAAGTCATAACA											685
TSS_3048060_-	3048060	450	473	-	CGCCCAATTCCAGAAGTCTTTCAGCTTTTTTCAGTAATAAATCTGCCGACAAACGCTGAATGTTTGGCATACTTGGAATA											847
TSS_3048062_-	3048062	6	18	-	TACGCCCAATTCCAGAAGTCTTTCAGCTTTTTTCAGTAATAAATCTGCCGACAAACGCTGAATGTTTGGCATACTTGGAA											849
TSS_3048579_-	3048579	23	21	-	CTTCTTGAATATCAAGCGCGATTTCATGTAACGCTTCGGCACGGTTGGCAAAGTCCATCTGGTAGTTATATTTATTACCA											1366
TSS_3048921_-	3048921	10	18	-	AACCAACTCCAGCGCAGACATTAATCCACTTATGCCCGCGCCAATGATTGCAATATGCATGCAGTGTTATCCTTTCTCTG											1708
TSS_3049819_-	3049819	48	81	-	TTTCAGGCATTTTGCCAATGTATGGAACGCCATTTGGTGAACTTGGTCTAAGTCCTGCCCAGCGATGTACAATCGGGAAA											2606
TSS_3050310_-	3050310	5	7	-	CAAATTGGTCATGGCAGTCAACCTGTGGTTTGGGTACACATTGAAGACGTATTAAACGCAATTGAGTTTATATTTAAGCA											3097
TSS_3050596_-	3050596	15	16	-	ACTGTATGCATGGCTCAAGCAATCTCAAATTTTTCCTGAAGTGATTGTCTCTGGTTCTGCAATTGGTTATTACGGTATAG											3383
TSS_3051402_-	3051402	6	9	-	GTTCTTACTTTCTCTGGTTTTTTGCTTTATGCATCGTGCTTACTTTAATTGTCGGTGTGATTGCAGCACTATTACCAGCG											4189
TSS_3052816_-	3052816	157	259	-	TAAAGTGCTCGTTATTTAAGCCCAAAGTAAAACTTGAATTAAATTTTTCACTTTAAACTTTGCTTTGTTACTATCAGGTC											-5011
TSS_3052829_-	3052829	8	6	-	TATCAAGACATTTTAAAGTGCTCGTTATTTAAGCCCAAAGTAAAACTTGAATTAAATTTTTCACTTTAAACTTTGCTTTG											-4998
TSS_3053247_-	3053247	9	30	-	GGGTTTTATCTTCATTCCAGCGAACCACACCCACAGTTTTTGCATTGTATTTTTCTAAAAGTGGTTCAACCTGTTCAATA											-4580
TSS_3053580_-	3053580	6	8	-	AGTGCCCTAAAGCGACATAGTCGACCGCATCTTCAAATAACGTCGTTGAAAGCGCCTCTTCATTACCAATAATAATGGGG											-4247
TSS_3053941_-	3053941	48	144	-	ACTAAACGATAGCGGTCAGGTGGTAGAGCTGCTTCAAACTGCTGACGTAAATTCGGCTGTGGTGGCGTTAAACTATAATA											-3886
TSS_3053942_-	3053942	7	42	-	CACTAAACGATAGCGGTCAGGTGGTAGAGCTGCTTCAAACTGCTGACGTAAATTCGGCTGTGGTGGCGTTAAACTATAAT											-3885
TSS_3054706_-	3054706	5	4	-	CCACGTTCGCTGTCTCGAGCTTTTAAAAATGCAGTGACTTCTGACTGGGCAAGTAATACGGCACGAGTAAACTGCTCAAA											-3121
TSS_3055225_-	3055225	5	7	-	TGTTTGAGCTGTTGTTCTGCAAGTTGATATTGTTTTTGTCCCGTTTCAAAAATTTGTACCAACTCATTAAACTTGCTTTG											-2602
TSS_3055993_-	3055993	4	9	-	ACTGCACTGTCATCAATGCGATAAGGATGGTGGGTGCTTCCACAGACCAAACACGCTTCACCTTCTTTAAGATTGGCACG											-1834
TSS_3056307_-	3056307	70	101	-	GCGCATTTTCTGAATCAAATAAACTTATGGCAGTTTGTGTCGCTTGTCTCAGCTCATTAAGTGTTTGTAAGATTTGTTCA											-1520
TSS_3056707_-	3056707	8	12	-	TCCGAACGGCCTGTCATTTGCTGAATAAGCGATACCGCTTTTTCATTATTTTGTTGGCCTTTAAGCGTAATCTCTTGGAG											-1120
TSS_3057009_-	3057009	331	265	-	GCTCGGCATGATTAAGACGGTTACGAATATCTTGCTCTTGAGCTGAATTAATCTGTATGAGTGCTGTAAGATCAGATGCC											-818
TSS_3057011_-	3057011	54	43	-	ACGCTCGGCATGATTAAGACGGTTACGAATATCTTGCTCTTGAGCTGAATTAATCTGTATGAGTGCTGTAAGATCAGATG											-816
TSS_3057958_-	3057958	238	23	-	GCTGATGTAAGCAATTTCTTACAGAAATTGCGGCCTTTTGCGGCTATGGCAGACAACGCTTTTTTTGTACTATGAACTCA											131
TSS_3058812_-	3058812	473	431	-	CATTTTTCACAGAGAAGGCGAGTAGCTCTGTAATATCCATAATTTCCCCAAGTAAATCAAAATATGTCATTATTTTGTAG											985
TSS_3059006_-	3059006	14	30	-	AACGTTAGGTACTTCAAAAGAAAAGTCAGTTTCGAGTTTTTCTTCATAGTCACGGCGCTGTTTATCATTCATGATGTCGT											1179
TSS_3059279_-	3059279	95	71	-	CTTAGACTGGTGTACAAATTCGATTGGATCTTCCACCGTTAAAATATGGTCATAGCGGTTTTCGTTAATATAATCGAGCA											1452
TSS_3061486_-	3061486	90	48	-	GATTTGTTGAGAGACCTTTTTTCATGCCTATTTCCAATCAAGATTTGCGCAAAGCTGGACTTAAAGTTACCCTTCCACGA											447
TSS_3061638_-	3061638	659	311	-	CACCAAAGATTGAACAACCAGCTAGGAGTGAAGTGACGAATAACGTCAGCACGAGTTTTTGCATTTTGCTACACTATCCC											-426
TSS_3061640_-	3061640	33	14	-	TACACCAAAGATTGAACAACCAGCTAGGAGTGAAGTGACGAATAACGTCAGCACGAGTTTTTGCATTTTGCTACACTATC											-424
TSS_3061865_-	3061865	126	203	-	AAAGTAAATTTTTAAATGCTGACCATGTGCTGCGGGGATTTTCGCTTTTTTAGCATATGTTCCCGGGATATAGTTGTAGA											-199
TSS_3062039_-	3062039	262	502	-	TCAGCTCAATAAGCAAAACCCCTCAAGTATTTCACTAGAGGGGTTTCTTTTTATTAGAAAAAACGATTATAGTGGTGGGG											-25
TSS_3063095_-	3063095	7	5	-	AGTTGCACAGTTTGCCCCAAGCATTTCCGGTCAAATTATTTTTGCAGGCCTTGCAGTTGCTGCCTTGGTATTATCTTTTA											452
TSS_3063376_-	3063376	5	17	-	TTTGTCATCATGGCCACTTTGGCACCAACCATGGGAATCCAGATTGATCGTCAAATCGATTTCTGGTTATTGTGGTTTGG											-201
TSS_3063534_-	3063534	1148	711	-	GCAAACTATCGTTTCGGTGGTTTGCTTTTTTTATTGTGCAAACTTTGATTTTCATGCATGAGACGGGCAAAATATCTATA											-43
TSS_3063576_-	3063576	20	96	-	TCATAACCTTAACTAAAAAAACTCTAATATACAGTTAGCGCGGCAAACTATCGTTTCGGTGGTTTGCTTTTTTTATTGTG											-1
TSS_3063578_-	3063578	4	19	-	TCTCATAACCTTAACTAAAAAAACTCTAATATACAGTTAGCGCGGCAAACTATCGTTTCGGTGGTTTGCTTTTTTTATTG											1
TSS_3064140_-	3064140	27225	190981	-	ATTTATTCATTTTTATTTATTTAAAGCCGACAAAATAGCTTTGTTTTTATTTATACCCTTTAAAGATAAGATGCGGTTTA											563
TSS_3064142_-	3064142	769	10885	-	CTATTTATTCATTTTTATTTATTTAAAGCCGACAAAATAGCTTTGTTTTTATTTATACCCTTTAAAGATAAGATGCGGTT											565
TSS_3064143_-	3064143	102	1588	-	ACTATTTATTCATTTTTATTTATTTAAAGCCGACAAAATAGCTTTGTTTTTATTTATACCCTTTAAAGATAAGATGCGGT											566
TSS_3064154_-	3064154	21	16	-	TCAAAATCTTAACTATTTATTCATTTTTATTTATTTAAAGCCGACAAAATAGCTTTGTTTTTATTTATACCCTTTAAAGA											577
TSS_3064979_-	3064979	11	9	-	TAGATAACCAGTCTGCAGTTGAATCACCAATTGCTGATCTTATTCGTAATTATCCCATTAAATCACGTAATGTAATCGCA											-17
TSS_3065238_-	3065238	290	233	-	TAAAGTTATCTTATATTTTGTAATAGCGAGCGCATATTGGGATTTACAAGCCAATTTACTCTCATGCACAATAGTACGCA											242
TSS_3065606_-	3065606	5	11	-	CATTATGGCTGAATCTTGCACCTAAAGTATTGTGGTCAATGCGTGCTAAATATTTGATGGGATGTGTCAGTATTCATCTG											-560
TSS_3065910_-	3065910	19	16	-	GAATTACAAGATGTACAACGGTTTCGTGCACAACAATTTAGTAAACAATTCGGCATTCAATTTGAAGATAATTTAGATCA											-256
TSS_3065989_-	3065989	5	16	-	AACCTGGACTTTACCTTTAAATCGCCATAAGGCTAACAATCAAACACAATTCCGCTTTGAATGGGTTGATAATTTAAAAG											-177
TSS_3066116_-	3066116	24	31	-	GATCACGCTAAGTGGTCTTTTTTTATGCCATTTAATTTTGGTCATTTTTTTGTCATGAGCTTTGACTAGTGTAGTGGGTG											-50
TSS_3066378_-	3066378	23	29	-	GATGAAAACAAAAACCTTTTAACCGGTTTAACGACACAAGAAGTTGACCGTTTAATCGAAACAGGCGTAATTTACGGTGG											212
TSS_3067193_-	3067193	505	603	-	AATACAGGTGAGTATTTTACCGTAAGATTTGACGCTGATAATCCTTTACGTTTAAAGGAAATCCAGCAAAAATTTATTGA											1027
TSS_3067276_-	3067276	473	244	-	GCCATCGTTTGGGTGCTCGAATTAGTAAAATTGATGGCGTACGTCTTGATTTTGATGATGGTTTTGGCATTATTCGAGCA											1110
TSS_3067317_-	3067317	21	17	-	GTCCGACCCTAAACATGTACTACAAGATATTGAAATTTTAAGCCATCGTTTGGGTGCTCGAATTAGTAAAATTGATGGCG											1151
TSS_3068110_-	3068110	7	14	-	CTGAAATGATCCAGCAAGTAGGTGAATTTGCGCAAACATATGTACCTACTCATACAATTTCATTATTAGAATTATCAACT											-586
TSS_3068254_-	3068254	11	14	-	TTACAAATATTGGTTGTTGCTCAACCCCGATGATGTACTACATTGCACGGGAGTTTGGTGGTAATGGCATAATGGTAACA											-442
TSS_3068394_-	3068394	53	25	-	CCGTTCAATTGCCTATGGATTGGCACAACAATATAAACAAGCAGAACAAACTCAACTGATCATTGGTTATGATGCGCGCT											-302
TSS_3068680_-	3068680	53	99	-	ATTAATTTATAAAAAATAATGAAAAGAAACGCTTGTTTTACAAGTGTTTCTTTTTACACCTTGAATGTTACAATGAATTA											-16
TSS_3069587_-	3069587	19	42	-	AAAGTGTGATTCGAAAACTAGTCTTGCTTGATATGTTAGAGCAACAGCAAGAGGAAGAAGACACTGATAAAGTGAACTTA											891
TSS_3069837_-	3069837	7	4	-	AAAAAGGCAGAAACTCAATTGCATGAGTTTGCTGACTTTATCTCGACGTTTACACGTGAGTTGTTGGAAGATGATGAGCC											1141
TSS_3070067_-	3070067	19	22	-	AACTCTCTGGCGGTACATCGTTCTTCGCTCGTGCAGAAATTAAAGATGTAATGAGTTATTTACGTCTTATTATTAACCCA											-1353
TSS_3070711_-	3070711	23	13	-	GTGCGAAACTCCTGAAGATGTCCAGTTTGCCCATCTTTATCAACTTTATGAACGTAATTTACGTGCCTACAATGCAGTTG											-709
TSS_3070956_-	3070956	7	10	-	AAAGGTTTGTCCGTTTCGACCTTCCATACTTTTGGTTTAAATCTTTTACGTTTAGAACTTAAAAATTTACCTTTAAAAGC											-464
TSS_3071300_-	3071300	385	329	-	ATTGCATTATTAGACATCATTTATACATATCCGTAGATTTACTATTGGGATTCTAAAAAAGAGATGACTATAATCATGCT											-120
TSS_3072155_-	3072155	23580	55907	-	TTACAAAAAAATAACTAAACTGTTTATTATTAACAAAATATCAATGTTTTATACTTCCTTTTTGTTTCATTATTCATTCA											735
TSS_3072201_-	3072201	70	43	-	AATGAAGAAATTGTGATGAGTGCACACCTTAAAGTGCATCAAAATATTACAAAAAAATAACTAAACTGTTTATTATTAAC											781
TSS_3072354_-	3072354	20	4	-	CTGTACCTACAGTGAGTCCACGTGTAATTTTTTTTAGCGCAGATTGCTTATTGGGTGCAGTTGACATATAAATGGCCCCG											934
TSS_3073707_-	3073707	9	4	-	AAAAGAGACCTGTCTTTCTCCAGCTTTCAGGAATAACTGGATAACCAAGCTCGTGTAAACGGTATGCAATAATCCCAGCA											2287
TSS_3074869_-	3074869	51	61	-	TGGCAGCTTTTAAAATAATATCGCCTTGGTCTTGTACAAGAGATTGGCCTGTACGCAAAATTTCATCATGATAAGAGGTA											-2625
TSS_3074881_-	3074881	11	8	-	AACCACTATTCATGGCAGCTTTTAAAATAATATCGCCTTGGTCTTGTACAAGAGATTGGCCTGTACGCAAAATTTCATCA											-2613
TSS_3075103_-	3075103	40	29	-	CAAATTCAAGCTCTTGCTTTTCATTTAAATAAATATGTACTGGCTTTTTTACCACATGTTTAGGGATATCATCTGCGACA											-2391
TSS_3075655_-	3075655	6	25	-	GATGCGGTCAGAGTCACGTACTGAAGAAATTTCAGGGTTCGTCACAATGATTGCTTCATCTGCATGGTACATTGCTAAAA											-1839
TSS_3075907_-	3075907	461	521	-	ATACGCTTGTCCAGCTTTAGTTTCTGAATACAGAATAACTGGCTTACCTTCGTTTGATGCTTGTAATACACTTGGACATT											-1587
TSS_3075909_-	3075909	77	102	-	TCATACGCTTGTCCAGCTTTAGTTTCTGAATACAGAATAACTGGCTTACCTTCGTTTGATGCTTGTAATACACTTGGACA											-1585
TSS_3075945_-	3075945	4	6	-	GGGCGGTCTTCGCCAAGAAAGCGAGCAACCAAGTCATCATACGCTTGTCCAGCTTTAGTTTCTGAATACAGAATAACTGG											-1549
TSS_3076097_-	3076097	63	45	-	GATGCAACAATGACTTTTAAACGATCTTTGGCAGTTTGAGCACTTGATGGTTTTTCTTCACTGCTAAATAATTTACTCCA											-1397
TSS_3076098_-	3076098	10	14	-	TGATGCAACAATGACTTTTAAACGATCTTTGGCAGTTTGAGCACTTGATGGTTTTTCTTCACTGCTAAATAATTTACTCC											-1396
TSS_3077233_-	3077233	109	65	-	CACAGACCGCAGTGAGCCGATCTCGTAAAGAAGCAATGCTGGTTGTTGCAGGAATAACAGCGGGTGTTATGTTTTGGGCT											-261
TSS_3077428_-	3077428	447	421	-	CTTTTTTATGGTTAAAAATAATAATTACTACGTGTAGTTTGAGATTTTATCAAATAGTAAAAAATGCTAATGTGTGTTTC											-66
TSS_3077429_-	3077429	40	49	-	GCTTTTTTATGGTTAAAAATAATAATTACTACGTGTAGTTTGAGATTTTATCAAATAGTAAAAAATGCTAATGTGTGTTT											-65
TSS_3077430_-	3077430	7	10	-	GGCTTTTTTATGGTTAAAAATAATAATTACTACGTGTAGTTTGAGATTTTATCAAATAGTAAAAAATGCTAATGTGTGTT											-64
TSS_3077575_-	3077575	35	25	-	ACAGCGTAAGTTTAGCCTTGGTTATAACCGTGCCGCTCGTATCATTGACCAAATGGAAGAGAATGGTATTGTGAGTGCTA											81
TSS_3077966_-	3077966	39	40	-	CGGTAGATGTCATTACAGGCCTTATTAAAGCCAATATTCCAACGCGTGTAGCTTTACGTGTAAACAGTAAAATTGACTCA											472
TSS_3078357_-	3078357	23	45	-	AACTACAACGATATTCCGCATTTATTAACGCCTGTAGTCACTGACATGAAAGATGCAGTGAGTGCTTTAAACTGGTGTGT											863
TSS_3078358_-	3078358	6	11	-	CAACTACAACGATATTCCGCATTTATTAACGCCTGTAGTCACTGACATGAAAGATGCAGTGAGTGCTTTAAACTGGTGTG											864
TSS_3079013_-	3079013	213	311	-	ATGCGCCTCTAACAGATGCTTCAGGTCGACCAATGTCTCGTGCTATGCAAGTGGCCAAAAAGCGTTTAGATTTACCAACA											1519
TSS_3079725_-	3079725	6	6	-	GCTAAAGAACAAAGCCAACCTGAAACAATTGAAGAAAAACCAACTCCTCAGCCAGAAAACTTTGAGCGTACACTTGAGCA											2231
TSS_3080645_-	3080645	4051	7715	-	ATATAGAAGAGCCTTATGTTAACAACAACTGTAAAGAATCATGCACCTTTTTTGTAAGAACAGGTGCATAATATAAAGTT											3151
TSS_3082516_-	3082516	50	31	-	TACACGTTCTTGATACTTTTTCCAATTGATAGAGGGGTGAATAATTACATCTTGTAACGATTTAAGATATCCTTGCCGAG											-3500
TSS_3082693_-	3082693	335	452	-	CGGGTCTAAAAAGACCATGCGTGCTGATTTATTTTCTAAATAGCTGCAATCATGAGGTGGAGTAATATAATATTGCAGAT											-3323
TSS_3083096_-	3083096	20	23	-	ACCCATCATCCATTAAATCACAAGTCGAAACGCTAATAAGACGATTGTCTTTCCATAGTTCTAAGAAGAAACTATCTGTA											-2920
TSS_3083234_-	3083234	12	13	-	CTGAGTGGGGAACCCAATAGCCTAAGTAGACATATTCTAAACCGAGTGTTTTTACATATTCAATTTGATTTAGAATTGAA											-2782
TSS_3083555_-	3083555	7	16	-	CAGGGTTTCACCAAATTGATGTGCGTCGTAACTATTATCCAACCCAAGAGGGTGGACGTGAAAATGCTGTTATTATGGTA											-2461
TSS_3083861_-	3083861	50	44	-	GTGTTGCTCAAATTGAGAAGCTTGTTCAAACACACCCATGGTCTAGACAGCAATTTGTAGAATCTTTAAATTCTTACCAA											-2155
TSS_3084004_-	3084004	6145	3619	-	AAAAACTGACTGGAAAAGAGCAATTTAATTGCTCTTTTTTTTTACTCGTTTTTTCTATTTAAGTTTCTATAATACGTTTA											-2012
TSS_3084242_-	3084242	5	10	-	TCATTGCAATGGCCTTAATCTTTGCTACTCAGTCTTATTTTACTGCTAAGTTACTTAAGACTGATGATAAATTAACATGG											-1774
TSS_3084818_-	3084818	13	8	-	ACTTTGAGTTTGCTCAAGTTCCACGCTATTGGGCAAATTACGATGCAGGATTAACTCATTTTATGACAGCATTATCGGCT											-1198
TSS_3085015_-	3085015	39	194	-	GCTATTGATGACCTCATCTGATAATTTGCTGGCCTCATCTGCACTTAAATAGCGCCTTTAAAGGCGTATTATTATAAATA											-1001
TSS_3086132_-	3086132	26	34	-	TTGAAAGCTGGCCTTAACTGATACTTCAATGTCCCTATTTGCACTTAAGCCTTTTTATTAAGTTTGTATGATAAGAATCA											-99
TSS_3086624_-	3086624	308	265	-	AACTGTAACTGGCGTAGAAATGTTCCGTAAACTTCTTGACGAAGGCCGTGCGGGTGAGAACTGTGGTATCTTACTTCGTG											393
TSS_3086778_-	3086778	117	342	-	CAGAGCGTGCAATCGACAAAGCATTCTTGATGCCAATCGAAGACGTATTCTCAATCTCTGGTCGTGGTACAGTAGTAACA											547
TSS_3087197_-	3087197	31	67	-	ATCACACGTAGAATACGATTCTCCAACTCGTCACTACGCACACGTTGACTGCCCAGGCCACGCCGACTACGTTAAAAACA											966
TSS_3087276_-	3087276	8	21	-	CTTACGGCGGTGAAGCGAAAGATTACTCACAAATCGACTCAGCACCTGAAGAAAAAGCACGTGGTATTACAATTAATACA											1045
TSS_3087542_-	3087542	4225	4583	-	GCTGAAGGCATCATCGCTAAATTCCAAGCTGGCGGTAAAAAAGGTGACGACGAGTAATCTTTCGATTACTATAAGCCCTA											1311
TSS_3087543_-	3087543	317	450	-	GGCTGAAGGCATCATCGCTAAATTCCAAGCTGGCGGTAAAAAAGGTGACGACGAGTAATCTTTCGATTACTATAAGCCCT											1312
TSS_3087546_-	3087546	12	15	-	CGTGGCTGAAGGCATCATCGCTAAATTCCAAGCTGGCGGTAAAAAAGGTGACGACGAGTAATCTTTCGATTACTATAAGC											1315
TSS_3088205_-	3088205	77	102	-	AAGCGTGAATTCGGTGTTGAAGCGAATATCGGTAAACCAATGGTTGCTTATCGTGAAACGATTAAGAAAACTGTTGAGCA											-1479
TSS_3088340_-	3088340	7	7	-	GAAAAAATGTCTATCGCTTTAGGTCGTTTGGCTAAAGAAGACCCTTCATTCCGTGTTCACACTGATGAAGAATCTGGTCA											-1344
TSS_3088506_-	3088506	69	95	-	TATTGATGAAATCCGTGCAGGTGATATCGCAGCGTGTGTAGGTCTTAAAGACGTTACTACTGGTGATACATTATGTGATG											-1178
TSS_3088694_-	3088694	18	17	-	GCATCTGACGAAGCTCCGTTCTCTGCGCTTGCGTTCAAAATTATGAACGACAAATTCGTAGGTAACTTAACATTCGTACG											-990
TSS_3089279_-	3089279	14	26	-	GTTGGTGGTGTACAGCCTCAGTCTGAAACTGTATGGCGTCAGGCTAACAAATATAAAGTGCCTCGTTTAGCATTCGTGAA											-405
TSS_3089509_-	3089509	26	32	-	AAATTGGTGAAGTACACGACGGTGCAGCAACAATGGACTGGATGGAACAAGAGCAAGAGCGTGGTATTACAATTACCTCT											-175
TSS_3090943_-	3090943	6731	9917	-	CCTGTCAATCATTGATATGGTCAACATTTGGCAACTGCTGCCATGTTGACCATTTTTGCATCTTGGCTTACAATTATGTG											-18
TSS_3091032_-	3091032	93	372	-	TATAGAGGGGCAAAAGTACTCTTAACAATACAATTACAAAGGTAGGGTTTGAAAACTAAATTTCACCCCTATTTAAATTT											71
TSS_3091082_-	3091082	23	23	-	AGTGAACAAAAGCCAGCATTAGAGCCTGAAAGTGAAGAAAATGATGACGTTATAGAGGGGCAAAAGTACTCTTAACAATA											121
TSS_3092444_-	3092444	404	1234	-	CAGTATGTTGCATTTAGGGTTAACTAAAATACACACATTCAAGTTGAGATAAATCCACATTCCACCTAGTATTTATCTCT											1483
TSS_3092887_-	3092887	26	38	-	GCCAGCATGTTCAACGGCTGCAACAGCAGAGTTATAAGCGTACATTGCACATACGCCCATGAACCGTTTTAATTTACGAT											1926
TSS_3094478_-	3094478	13	11	-	AATTTATAAAAAAGATGAGATGTTTTTATAAGAATGTATTAAGACTGGTATAAAAGTCTTTTGCTCTGAATAATAAATTA											3517
TSS_3095057_-	3095057	8	5	-	TCTACATCTAATACGGTAATAGGAGTGTGAGTGAGTGCAGGGCCTATAACATGCTTAAACTGCCCTGCAATAATACGTAC											-4071
TSS_3095401_-	3095401	16	20	-	AATAACTGTCATTTGTTTCTCATGCGGCAGTTAGCCTGTTTTACTTGGCAAATCTTCCATTTTTAATATCATCATAGGCT											-3727
TSS_3095959_-	3095959	15	22	-	TATCTCTAGCAATTTCTCCTTGCTGCTCAATATTGTAAGAACTATATGCTTTCTGAGGATGATAAGTATATTTATAAGGA											-3169
TSS_3096282_-	3096282	19	15	-	AAATGTCAAGATCAATAATATATACCAATCACATATTTTCTGCGTAAAAATAACGAGATTTTCTGTATACAATAGAAACA											-2846
TSS_3096700_-	3096700	52	59	-	CTTTCATGACAGCAGCTGAATTATAACGTTGGCCATCTTCTGTCTGGTTTACGAAGCCGAAAACCATCACAATATCTTTA											-2428
TSS_3097068_-	3097068	13	15	-	TTCACCATTTTGATTGCTAACAAAACTTGTACCATCAAAAATTAAATCATCTTGTCCACCAACTTGGTTAACATAAACAA											-2060
TSS_3097318_-	3097318	7	4	-	TCTCTGCACCGATTGCATCAACTGCGATAGCAAGCGTAAGGGCAGAGTCAATACCACCAGAAAGACCTAAAATTACTCCA											-1810
TSS_3097879_-	3097879	14	32	-	CTTTATCAAAACCTTTGGCAATAATGTCTGCCTGACCTAAATCTTCCTCAATGTATGCATAAAGGATAGCATCCAATACA											-1249
TSS_3099251_-	3099251	488	121	-	GAATCATATTTGTTCATTTGGTGGGCATAAAGAGTTTTGAAGTATTGACCTGCTATACAGAACTATAGATAATGCGCACA											81
TSS_3099253_-	3099253	64	17	-	CTGAATCATATTTGTTCATTTGGTGGGCATAAAGAGTTTTGAAGTATTGACCTGCTATACAGAACTATAGATAATGCGCA											83
TSS_3099441_-	3099441	167	353	-	CTTAGAAGGTGAAGCAGAACACTTCGATCAATACTTAAGTGATGCCGAAAAAGCTTCACAAAAGAGTATGATGATTTGTG											271
TSS_3099443_-	3099443	13	72	-	ATCTTAGAAGGTGAAGCAGAACACTTCGATCAATACTTAAGTGATGCCGAAAAAGCTTCACAAAAGAGTATGATGATTTG											273
TSS_3100492_-	3100492	21	4	-	CGAGTGTCAGAACAGCTTGAATATGGAATGGTCGGTATGAATGCCACTGCAATTTCAAATGAAGTTGTACCATTTGGCGG											1322
TSS_3101155_-	3101155	5	4	-	AATGTTGTTACTGGTAAATCTCAAGAAATTGGCTCGGTATTTACTTCACATGAAAAAGTGAAGAAGTTAACTTTTACTGG											1985
TSS_3101800_-	3101800	33	42	-	TGATTCTTCAGTTAGGAAGACGATATGTCGAGTTTACAAAGTACTGAACTATTTCAGCAACAAGCCTATATTAATGGGCA											-1615
TSS_3102684_-	3102684	32	48	-	TGAACTTTTAAGTGGCAGTGGTAAAGCAAAAAACGTAATTACTTGCCCATATCATGCATGGACGTTTAAGCTAGACGGTA											-731
TSS_3102850_-	3102850	26	9	-	AAGAGGCAATCTTTGCTAAAAGCTGGATTTGCGTTGCACATGGTAGTGAGTTGGCTCAGCCAAATGACTATATTACCCGT											-565
TSS_3103029_-	3103029	10	10	-	GTTGAGCAGTGCCGAAAAGACATCAATTTAATATCGAGTCATTTGGACGAAAAGAATTTAATGGAGTAAAAACATGAGTG											-386
TSS_3104156_-	3104156	92	73	-	TGGCTTAGTGAAATGGCTCATACAGGATTATGCCAAAGTCCCATCACATTTAATTGAGCAACAAGGTTATGATGATCAGG											329
TSS_3104157_-	3104157	23	17	-	ATGGCTTAGTGAAATGGCTCATACAGGATTATGCCAAAGTCCCATCACATTTAATTGAGCAACAAGGTTATGATGATCAG											330
TSS_3105752_-	3105752	505	87	-	CCGATATCGGCGGTCAGGCAAAAACTTATGAGGTAGGAGATGCAATTGCATCATGTGTAGCCCAAACTAAAATGGACGTA											1925
TSS_3105757_-	3105757	5	5	-	AACAGCCGATATCGGCGGTCAGGCAAAAACTTATGAGGTAGGAGATGCAATTGCATCATGTGTAGCCCAAACTAAAATGG											1930
TSS_3106885_-	3106885	62	83	-	TAGATTATTCACGATCCGTGTCCATTGGAGTGATAGTTCTGTTGTTGATCATTTTTGCTTAAAACATCATGTTTAAGCCA											-2399
TSS_3107723_-	3107723	4	6	-	GTTTGGAGGAGCTTTTGAGTCGTGATGGATAAACTGCCCAGACATCTGCATCTTGCCAGTACTCAGGCAAAATATGCTGA											-1561
TSS_3107844_-	3107844	108	178	-	ACTTTTTCAGGCGGTGGTTCTCGTTTGACCGTTGGTGAAATGAGTTGACCACGGCTTAGGTTTTGCACATGCTGTAAACG											-1440
TSS_3108722_-	3108722	7	21	-	TTTGGCTTTGGTGAATTTTGGGGAAGTAGTTATTACGAAACGCTTTTAAATACCGTTGGTTTAGAAGATATTGATAATCT											-562
TSS_3109405_-	3109405	427	125	-	CCGGCTTATAGGCTCACTTCACCTCATTTTATTGAAAATTTTTCTTGACGCGCGGTTAAGAAGCTAAGATAATGCGCGCA											-50
TSS_3109613_-	3109613	1247	1224	-	CAGAGAGTAGACCGCCTCATTCGTGAGGTAAGGGTGAAAGGGTGCGGTAAGAGCGCACCGCGTGTCTGGTAACAGTTCAC											158
TSS_3109817_-	3109817	82140	45119	-	CAGTTACTCGACAAATATAAAAGATTAATTGCTCAAAAAAGCACAAGCAATTAGTCAATAAATTTGTTAATATGCGCCCT											362
TSS_3109819_-	3109819	50	108	-	AACAGTTACTCGACAAATATAAAAGATTAATTGCTCAAAAAAGCACAAGCAATTAGTCAATAAATTTGTTAATATGCGCC											364
TSS_3109929_-	3109929	10	8	-	CAATCCGGATTTATGTACAGAGTGCGTTGGTCACCATGACCAGCCACAGTGCCAATTATTTTGTCCAGTAGACTGTATTC											474
TSS_3110623_-	3110623	12160	9465	-	CGTAAACTGATGCCAAGGTGAAGTTTTTTCCCACATATCAATATTTCGTCTCATGTATAACTTTTGCTAAAATAGGCGCA											1168
TSS_3110625_-	3110625	123	148	-	GCCGTAAACTGATGCCAAGGTGAAGTTTTTTCCCACATATCAATATTTCGTCTCATGTATAACTTTTGCTAAAATAGGCG											1170
TSS_3110801_-	3110801	19	29	-	CGACCGGCACGTAAAGATTTTACTTCCCAGCCTAGTAAAGACATGCCAGCTTCAAATTTTTCTTCGATAAAATAATCATG											1346
TSS_3110968_-	3110968	16	14	-	CCGCACCCATAAGCTTTTCAAGTTCACGACGAGATAATAATAATTTTCGTGTACGTGTAGCTTCCGGCACAATATGTGTA											1513
TSS_3111830_-	3111830	615	2345	-	TTCAAGAAATTAAGGCCAGTACTGAGATTTCATGTTTATAGAGGAAGGTTTAGCAAGTTTTAATAAAATGATAAAATAGA											-672
TSS_3111831_-	3111831	112	575	-	ATTCAAGAAATTAAGGCCAGTACTGAGATTTCATGTTTATAGAGGAAGGTTTAGCAAGTTTTAATAAAATGATAAAATAG											-671
TSS_3111834_-	3111834	22	13	-	TTTATTCAAGAAATTAAGGCCAGTACTGAGATTTCATGTTTATAGAGGAAGGTTTAGCAAGTTTTAATAAAATGATAAAA											-668
TSS_3112998_-	3112998	13	34	-	AGACTTTACTCGTGTACAAGCGCAACTTGAGACTGGCCGTACCCACCAGATTCGCGTTCACTTTAGTTATATTGGACATG											496
TSS_3113191_-	3113191	194	305	-	AATTTTCTTTGAGTAAACAATTAGGAGATAAATCTGTTTATCGTATTTATGACTTAGTCACTTATGGCAATATTATTGCA											689
TSS_3113220_-	3113220	19	32	-	ACTAGTTGTTGCTAAAAATCTCGAAGCACAATTTTCTTTGAGTAAACAATTAGGAGATAAATCTGTTTATCGTATTTATG											718
TSS_3113572_-	3113572	165	265	-	TGTGGAGTGAGTTTTCACGCGAAAAACTTAAACAATGGATGAAAGAAGGTCATCTGTTGGTAAATGGTAACATTGTCAAA											1070
TSS_3113854_-	3113854	1222	1369	-	GGCAAGCATCGTAATTTTATAACGTGGTAGCGACATAAAAACTCCTCTGTTATGTTGGGCAATGAGCTACAATTGCGCTA											1352
TSS_3113872_-	3113872	50	134	-	CGCTACACCTAAAGATAAGGCAAGCATCGTAATTTTATAACGTGGTAGCGACATAAAAACTCCTCTGTTATGTTGGGCAA											1370
TSS_3114650_-	3114650	6	5	-	TTGCACGGTTGATCCAGTTACCTTCTTTACGTGCAGCACGCATGTTGACAGTGCCGTTTTTATTGACAAGGCTCGGATAA											2148
TSS_3114800_-	3114800	6	8	-	TGTTAGTTGTTTCTTCAGTTTCTTCTTTACCCGAGTTACCAATTAAACCAAAGCTTACGCGGTTTAGTAGACTACGTTTT											2298
TSS_3116648_-	3116648	123	352	-	TCAAAATGAATATAAAGAAACGGATGGTGCATCAAAATTGCAATTGCAAAGTCTTCATCTTTCGTTTGAATATTAAAAGA											-3133
TSS_3117319_-	3117319	7	7	-	CTGAGGTGATGGTTAATCAGCTAGCTACCCAGCTAATTACGCATCAAAAAGTCAAAGAGGCGGGCAGTACAATTCATGCT											-2462
TSS_3117816_-	3117816	27	34	-	TAGTCATGCCGTTTCAATGGGTTATGCAGTTGCCCAGCTCGCTTTACAGGTTTTTAGTAAACCTGAAAAACTAACGGTTA											-1965
TSS_3118131_-	3118131	6	11	-	TAACCGTACAGAAGTCTACGCCATGGCGGAAGATGCCGAAAGCCTTCTGAAATGGTTAGCTGATGCCAATAATATTGATG											-1650
TSS_3118385_-	3118385	463	427	-	TTAATACGGCTATTCATTTGACGCAATTTTTATTGATCCAAAGTAATGCTTTTTATGACACCGATGTTGCACAATAGCAT											-1396
TSS_3118386_-	3118386	123	124	-	ATTAATACGGCTATTCATTTGACGCAATTTTTATTGATCCAAAGTAATGCTTTTTATGACACCGATGTTGCACAATAGCA											-1395
TSS_3118387_-	3118387	35	29	-	AATTAATACGGCTATTCATTTGACGCAATTTTTATTGATCCAAAGTAATGCTTTTTATGACACCGATGTTGCACAATAGC											-1394
TSS_3118484_-	3118484	1487	2395	-	GCATAGGTCTCTTGCACTGGACGTGCATAGACATATGAGGACATGCTACCTAACAATAAGAATGTGGTAGAATACTGTCT											-1297
TSS_3118485_-	3118485	275	463	-	GGCATAGGTCTCTTGCACTGGACGTGCATAGACATATGAGGACATGCTACCTAACAATAAGAATGTGGTAGAATACTGTC											-1296
TSS_3118981_-	3118981	17	18	-	CGCGATTAATGGTACTTAAGGCTGGTTCTAACTGACCATTTTGTGCTTCTAGGTTGGCAATAAGCGCTAAGATGGATGGG											-800
TSS_3119576_-	3119576	157	287	-	TTTAATGCAGCTTTTTTATTGCCCATCTTCTTTAAAATTTCAGCTTGAGCTTGGTAAAGAAAGCTTGCATGCTGAGGATA											-205
TSS_3120121_-	3120121	939	638	-	TCCACAGATCGCTGTGCACAGTTGGGCAAGTTTGCTCATAAATTTAACTCTTTTTTGCAGATGTAGGTAAAATTAACGCA											-178
TSS_3120282_-	3120282	109	112	-	TGCTGTTGAATCCATGTAAAGAATGCACTACCAGTTTGCTGGGGGGTGCGTACTCCAATTTTACCTTGTAAATTGAAGTG											-17
TSS_3120382_-	3120382	267	118	-	TCCAGTTTTAGCACTGTTTAGAGTAACTTCACCAGGTTTACCCTGTATTTGTGTTTTTCCAACACCTAAAATACCGCTTA											83
TSS_3120650_-	3120650	28	19	-	GGATCACCATTGTAATACGGTTTTCTTTATCTTCAGCAAGAGCCTGCTTTAAAACCAGTTTATTTGGTAGAGTTTGTTCA											351
TSS_3120961_-	3120961	30	16	-	AGCACCCATCGGAATATTTTTTTCAATTTTTATATGGAGTCCGCAAGGATTTTGAGCGTGAGGGCGTAATATCTGTGCCG											662
TSS_3125345_-	3125345	31	26	-	TTTTTGCCTTTTTAGTTTTTGGCATATTACTTATTGCACTCGGCTATTTTGAAGTATTCATTTTATTTATTATTTTGACA											806
TSS_3125799_-	3125799	8	25	-	TTCCATCTTGGTTCTGAAACAGATCAAGTTTTATGGGTATTGATTGCCCAGATCTTTATTTTATGTATTAGTTATTTTCT											1260
TSS_3126755_-	3126755	57	108	-	TTCTGTACTTAATTGCTGCTAATTGGTTGATGCTTCCAGATAGCATTCAACTCATTATTCCACCTGTTATATTACTTATG											-1246
TSS_3126949_-	3126949	14	36	-	AGTATTTTCATAAATTGAAATAGGCTTTTTAACAAGAGCTTACTTGTTGAGCTTAAAAGTGAATGTTATGTTTTTTCTAG											-1052
TSS_3127339_-	3127339	59	66	-	CTTCTAATGCTTGTTGAATGCGTTGCTCAGCAGGAGAGAGGGCTGAGAAAAAAAGTTCTGGTTGAATTAAACTAGACATA											-662
TSS_3128794_-	3128794	691	820	-	GGTCTAAACCCGAGAAACAAAGTACGGTTGGACGCACGGTTATTTCCTTTTCAATTTAAATTTACGTTAGTATAAGAGAG											793
TSS_3128795_-	3128795	114	165	-	GGGTCTAAACCCGAGAAACAAAGTACGGTTGGACGCACGGTTATTTCCTTTTCAATTTAAATTTACGTTAGTATAAGAGA											794
TSS_3128796_-	3128796	20	37	-	AGGGTCTAAACCCGAGAAACAAAGTACGGTTGGACGCACGGTTATTTCCTTTTCAATTTAAATTTACGTTAGTATAAGAG											795
TSS_3129920_-	3129920	13	14	-	TGATTAAAAGCTTAGGCCTTGGGGTGGAAGGCTTATCTGTAACATATAATGGCTCAACTGACACTGCTATTATTAAAGGG											312
TSS_3130169_-	3130169	14	117	-	TTGATAGAGATACATATTTTTACAAGATCAACCTCAATTGATAGCAGAGGTGTCTCTTTTTTCAAGTATAACAATAAGGG											-88
TSS_3130585_-	3130585	19629	5999	-	CATGTAAATGGTGGTTTATACATGGCCTAACGCCGATGTATAAACTTTTAAAAATTTTTATATTCAATTAAACTAGTGGC											328
TSS_3130720_-	3130720	314	141	-	GCACTTAGTGAAGACATTCGCAAAAAAATGAGTGATCAAGTGGCTTTAAATCGCTTAGGCGAGCCACAAGATATCGCAAA											463
TSS_3130909_-	3130909	25	30	-	GCACGTTTTGGTCGCATTATTAATATCAGTTCTGTTGTAGCTCACTTTGCAAACCCAGGCCAAGCAAACTATTCTGCTGC											652
TSS_3131626_-	3131626	5843	3500	-	GCCGGCAGCAGAAAAATTTGCAGAAGCTTTGGAACAAACTGCCATTGAGCTACCTACCATTCCTGTAATACAAAATGTCA											-802
TSS_3131627_-	3131627	29	58	-	AGCCGGCAGCAGAAAAATTTGCAGAAGCTTTGGAACAAACTGCCATTGAGCTACCTACCATTCCTGTAATACAAAATGTC											-801
TSS_3132257_-	3132257	124	216	-	TTGAACAAGTAGCTTTAGCCACAAAAACTGCATTTGTGTTTCCAGGTCAAGGTTCACAAAAAGTTGGTATGCTCGCTGAA											-171
TSS_3132387_-	3132387	9659	12470	-	AAAAATGGGAGCGAAAGCTCCCTTTTTTTGTTGTTTTTCGCAATTATAAATATACAAATTAAATGTTAAATTTCCGCTCC											-41
TSS_3132389_-	3132389	917	1599	-	GAAAAAATGGGAGCGAAAGCTCCCTTTTTTTGTTGTTTTTCGCAATTATAAATATACAAATTAAATGTTAAATTTCCGCT											-39
TSS_3132413_-	3132413	62	100	-	CATTAAGCGTGATGCTTAAGTATAGAAAAAATGGGAGCGAAAGCTCCCTTTTTTTGTTGTTTTTCGCAATTATAAATATA											-15
TSS_3132745_-	3132745	154645	69766	-	GAGAAACGGGATAATCCGTTTGATGTTTTGGCAGGTTTGAAGGGTAAACTTAACTCATAATTTGTGTTATGATTATGGGA											317
TSS_3132768_-	3132768	587	231	-	CTACCATTCAGAACGTTGTCGAAGAGAAACGGGATAATCCGTTTGATGTTTTGGCAGGTTTGAAGGGTAAACTTAACTCA											340
TSS_3133124_-	3133124	75	246	-	AATTGATAACCAATTGATCAACATAGACTGTAAGCTATCAATGGATGCCTATCATCGCATTGTGTGGTTAGATGGTCACA											696
TSS_3133331_-	3133331	41265	26302	-	CCCCGAGTTCTGTCTAAAGAAGTACAAAATTGTATCTTAATCTTTGACAGAGTACCGATGAATTTGTAGAATTGCCGCCT											-640
TSS_3133332_-	3133332	9284	7414	-	ACCCCGAGTTCTGTCTAAAGAAGTACAAAATTGTATCTTAATCTTTGACAGAGTACCGATGAATTTGTAGAATTGCCGCC											-639
TSS_3133333_-	3133333	765	438	-	TACCCCGAGTTCTGTCTAAAGAAGTACAAAATTGTATCTTAATCTTTGACAGAGTACCGATGAATTTGTAGAATTGCCGC											-638
TSS_3133563_-	3133563	727	997	-	AAATATTCTGGTTCAAATTCTCCACGAACTAATGTCACATTATGGTGGGAAAACCAGTGATTAAAGTGTAAAATAAGCCA											-408
TSS_3133596_-	3133596	37	48	-	TGAATTTTCGCTGGCTCATGCTCATTCGCTGGGAAATATTCTGGTTCAAATTCTCCACGAACTAATGTCACATTATGGTG											-375
TSS_3134015_-	3134015	132	637	-	TTTTTGTCATTTAATCAAGGAGTTCACGTTTAAATTCATTTAATTGTAATGCTGCACCTGCTCGCGTACATTGGCAAATA											44
TSS_3134017_-	3134017	22	88	-	TTTTTTTGTCATTTAATCAAGGAGTTCACGTTTAAATTCATTTAATTGTAATGCTGCACCTGCTCGCGTACATTGGCAAA											46
TSS_3134599_-	3134599	12	14	-	CATCAATACGCTTAGCTAATTGATTTTCAATATCGTAAGGATCATCTAATGGGTCTTCTTGCCCCGGTAAAATTAATGTA											628
TSS_3135655_-	3135655	5	7	-	ATTCTAAAACAGCCATAAAAGTTACAACCATTCCCATACGGCCTTGTTGGGGATTAAGTAATTCTTTAAAACTTAACACG											1684
TSS_3135863_-	3135863	7	13	-	ATTAAATGCTTCTTTTAAACGGGCAATTGAGACAGGCGCTTCACTAGCAAAAATAATGGCTTCAAGCTGTAATAAAACTT											-1518
TSS_3136647_-	3136647	160	386	-	GGTAAATGATCAAATACGGTTGGACGCTTTTCAGGGTCATTACGTGAACAGATTTCACCTTCTGGTTTATAATAAATCAG											-734
TSS_3136648_-	3136648	7	24	-	TGGTAAATGATCAAATACGGTTGGACGCTTTTCAGGGTCATTACGTGAACAGATTTCACCTTCTGGTTTATAATAAATCA											-733
TSS_3137641_-	3137641	60	81	-	GCTTAATGGTACCCTTAACCACCAGTTTACTTACTATTGATTACGTTGCTCAGCATCAGTTTCCTGTTATTTTGGTAACG											260
TSS_3137700_-	3137700	8	12	-	GAATGCGACTCAAACATTGGCTGAGCGTTTTGAAATTGTATTGTTAGAAGGTGCAGGTGGCTTAATGGTACCCTTAACCA											319
TSS_3139054_-	3139054	14	10	-	GCAAATTTTATTTTTCAAAAAGTATTAAACGCTCAATCTCAACGTGAACATTTAAAAAATATTAGCCAATATCTTCAACA											1673
TSS_3141302_-	3141302	750	667	-	TTAACAATTCATCAGCAAAGTTCATAAGCTTTGATTGATCTCGCAATTTTCTTTCATTCTTAACAGGTTTAACATGTGCT											-3415
TSS_3141303_-	3141303	110	105	-	TTTAACAATTCATCAGCAAAGTTCATAAGCTTTGATTGATCTCGCAATTTTCTTTCATTCTTAACAGGTTTAACATGTGC											-3414
TSS_3141304_-	3141304	13	20	-	TTTTAACAATTCATCAGCAAAGTTCATAAGCTTTGATTGATCTCGCAATTTTCTTTCATTCTTAACAGGTTTAACATGTG											-3413
TSS_3142116_-	3142116	75	112	-	AATAGTTGATTTTACTTTTTTGAATTCGATTTTTATATTGATTTTAAAAGATATTTTAAATTGATATTAATATATAATTT											-2601
TSS_3144429_-	3144429	12	10	-	CTGCTCTATCTAATGGATCAACAATCAATGCTTGAGTCATTTGTTCAGCAGCACCGGCATATTTAGATAAAATCAGCACA											-288
TSS_3145099_-	3145099	322	359	-	TATGACAAGTGGTCGTTTTGCAGGGCATATCTTGTTAAAACAGTGGGGTGAGAAAACTATTGTGACTTATAGTGCAATTG											382
TSS_3145131_-	3145131	89	117	-	GCTGGGCTGGCTTATACTTTCTTCGCGCTTAGTATGACAAGTGGTCGTTTTGCAGGGCATATCTTGTTAAAACAGTGGGG											414
TSS_3145186_-	3145186	15	12	-	AATGGATTGGGGTGGTATTTATTTAACCAGTAAATACCAGCTTAATCCTGCCTTTGCTGGGCTGGCTTATACTTTCTTCG											469
TSS_3145683_-	3145683	14	12	-	ACTGGGGCTTTAGTTAAGCGTTGGGGATGTCGTCCATTAATTGCTGTGGCGACCATACTCTTGATGGTATTACTACCAAG											-343
TSS_3145966_-	3145966	39	117	-	AGGCAAGGGTTTTTCTATGGGGAATCGGTTGGTATGGATCGCCAATGGTTTTATGGTGAGCTTCGCGTATATGTTATTTT											-60
TSS_3146074_-	3146074	115	61	-	GGCTTTGGCAGTTACAAAAAAGTCAGAAAATTTGTATCAGACCCCATGTTTTTTTTGTGGAATTGGATATAATTTCGCCA											48
TSS_3146753_-	3146753	3746	26173	-	TCATTTTAATTTGATAAAAATCATAAACTTAACTATTTTTTGTTTTGCAATCATTTTTAAGTTTGCCCATAATAGACTCA											-120
TSS_3147191_-	3147191	5	5	-	AATTCATTGGGATGCACCAACAGCACCAACGCGTCAACCTTTAAATGGTGAAAGCTGGGTACTTACAGGTACATTAGAGC											318
TSS_3147424_-	3147424	90	95	-	AGTAAGAAAACAACTCTAGCACGTTTTATTTATGCATTAGGTATTCGTGGAGTAGGTGAAACAACGGCTAGAATGTTAGC											551
TSS_3147929_-	3147929	106	180	-	TTTGACCCCTGTAGCACGCTTAAACCCTGTTTTTGTGGGTGGTGTGACTGTTTCTAACGTAACGTTGCATAATATTGGGG											1056
TSS_3149083_-	3149083	2355	726	-	GCCATCATGTGATTGATTATCGTCCAGCACAGGCGACCGCCTAGTTTAAATTTTTGGTATAGGTTGCGATAATTGCAATA											2210
TSS_3149456_-	3149456	65	56	-	ATCGCATTAAATGTATATCCAAATCCGCGCCGTGCGTTATCGGGTGATAAAGCACTGAAAGTGCTTTTAAAATATGGTCT											2583
TSS_3149585_-	3149585	41	63	-	AGCTTAAATCCAAATATCGAAACTGCTGAAATTGCTGAGTTTGAAGGTGAAAGCAACATTCTTGATGTACATTTACATGA											2712
TSS_3150294_-	3150294	155	114	-	GACGCTCCACTCGACGATGCGAATGTACAGAGATATTGTAATTTGGTAAAAGAGCTTTCTGAACATGTACAATTCATTTA											3421
TSS_3150328_-	3150328	18	23	-	AAATCCGGCACCGTTTTGTGTACTCGATGAAGTGGACGCTCCACTCGACGATGCGAATGTACAGAGATATTGTAATTTGG											3455
TSS_3153689_-	3153689	838	704	-	ACTCGTGACTGATGCAATTTTGATCCGAAAATCACAACAAGCCGCTTTATTTATGGAAGATTTTTGTCGACACTTACGTA											-806
TSS_3154419_-	3154419	280	49	-	TTGAAGACTTGAAAAGATTAAAGCTGAGTTTTTCATCCGATTTCTGTATGGATTTTGGGTGGGTTGGCTTAAAATGCAAT											-76
TSS_3154514_-	3154514	14	7	-	GTTATTTTATTTATAAAGGTTTTATGAATTAAAAATGTTTTATTAAAAATATATAGAAAAGAAAGCTTAGACTCTCACGG											19
TSS_3154691_-	3154691	5	7	-	TTGGTGCTAAAGAGCACATTTCTGTACCTAATACGATTGGATATATCCATATCTATGCTTTTATTGGTATTAGTGTCATG											196
TSS_3155233_-	3155233	65	71	-	ACTGTTTGGAGTTGGTGGTGGACTAATTATTGTACCAATCCTCTATGTCGTTTTTACCCAGTTGCACTATGATCCCGTGG											738
TSS_3155608_-	3155608	89	226	-	TTTGCAAAATATTCAACGCAACTTCAAGTGCTAAGCGACCATCTAAGGGTGTTCGAGTTTGCACCAATGTGCTTAAATAA											1113
TSS_3155610_-	3155610	27	57	-	AATTTGCAAAATATTCAACGCAACTTCAAGTGCTAAGCGACCATCTAAGGGTGTTCGAGTTTGCACCAATGTGCTTAAAT											1115
TSS_3155611_-	3155611	7	17	-	GAATTTGCAAAATATTCAACGCAACTTCAAGTGCTAAGCGACCATCTAAGGGTGTTCGAGTTTGCACCAATGTGCTTAAA											1116
TSS_3156194_-	3156194	15	16	-	ATCGGCAGGAGACTGTAAATGTAACTCAGCTGCATGTTCAATAATTTGCTGATTTTCAGTAATCCAGTATTTTAAACGGG											-710
TSS_3158110_-	3158110	25	41	-	GGAAGAGGCATTGGGCCAAGAAGTGATGACTCAGTTATCTCCAGGCCAGGCATTTGTAAAAATTGTCTATGATGAACTCA											1206
TSS_3158425_-	3158425	3505	4601	-	CTAATCATGTCAAACCTTTTTCAGGATTAATTCATCTAGATAAGATATAAATTCGCTGCGAACTAAAGTATCCTATAGCA											1521
TSS_3158426_-	3158426	950	1476	-	GCTAATCATGTCAAACCTTTTTCAGGATTAATTCATCTAGATAAGATATAAATTCGCTGCGAACTAAAGTATCCTATAGC											1522
TSS_3158760_-	3158760	24	10	-	GACGGCTAAATGCAAAACCTAAAATAAGACCAATCGCCGCTACAGGAATACCGAGCAAGTTTAACGGTACAATCGGGCGG											1856
TSS_3160670_-	3160670	4	6	-	CTATTCAATCGATTTGTTCTGCTGCATCTGGCTGCCCGATTACTTTAGTTTCCGATAACACAGGTGCTACATTTGGGTTT											3766
TSS_3161403_-	3161403	5	12	-	GAATGTGATTGGATTTGCATTCGTCGGGTTATAGGGATAATTGTTTTGTACTCATCTATTATTCTGATAATCTGAACAAA											4499
TSS_3162042_-	3162042	8	19	-	TAGAAAATGGCAGTTTAAATATCGGTTTAAAAGATATGTTACTTGCTTTATCAACCGAAATTGCAGCAGGTTATTTACCA											5138
TSS_3162413_-	3162413	32	54	-	TGTCGCTGCTGCTAATCAATTTGCAGATAATGGTTTAAATAACCAGTGGGGTTTGGCATTACCCTTTTATAATTTAAATG											5509
TSS_3162574_-	3162574	40	141	-	AATGCAATTCGTTTAGGATCCGGCACTTTAACAACTGCTGCCGATTATCAACATAATATCCATCGTGATACAGTGACTAA											5670
TSS_3162892_-	3162892	5	13	-	GATGGCTCTTCAGATAAAACAACATTAGGTACTGCCAATACGGCTTCAGGTACGGGATCAAGTAATAGTATTTTAGGTAA											-5729
TSS_3163244_-	3163244	67	41	-	TTTTGTTGGTAAAGGCGCTATGTTAATTGACCCTAACCGAGGTCTGGTTTTACAAACCAATACGGGGTCTAATACTGCTG											-5377
TSS_3163769_-	3163769	16	34	-	AGAAGCGTTAACAGACGCTGATTTGAGTGCCGTGAATGGCCAAGATGGTATATCGATCCAGACGACTTATAATGAAATTA											-4852
TSS_3164024_-	3164024	39	15	-	CTACTGCGACCCCATCGGCGTATGACTATGGTCGTGAAACAGGTTTTATGGGCTTAATGATGAACGGTAACATGGCAATT											-4597
TSS_3164618_-	3164618	5	5	-	TGAAAAAAATAACTGCTTTACTCTTTGCTCTTTGTGCAACTGTGACTCATGCAGAGTTACAGACCTTGGATAATGATGCA											-4003
TSS_3165156_-	3165156	13	14	-	ATTTCGTTTGGTAAGTTAAATTCAGGTACGATTTCACAAACAACTTATTCAAACCAGATGACTGAAGTACATTATAAACA											-3465
TSS_3165318_-	3165318	193	243	-	GGCTCAACTTGTAATGTTTATCAATGTGGTAGCCAACTAACTTTAGGTGGTAAAAATTACCAAGGCTATAATGCAACACA											-3303
TSS_3165320_-	3165320	44	72	-	AAGGCTCAACTTGTAATGTTTATCAATGTGGTAGCCAACTAACTTTAGGTGGTAAAAATTACCAAGGCTATAATGCAACA											-3301
TSS_3165421_-	3165421	18	20	-	TGATGGTAAAAACTTTAGTTTAGAAATTGCCCGTATTGCGAATAAACCAGAAATTTATAAACAAATTTATACTGACTACA											-3200
TSS_3165953_-	3165953	26	36	-	ATGGTAGTCGTCTACAGGTATTTCAAACTTTAGGTGGGGCGACGACTAGTGGGGGCATGAGTCCTTTTTATAATAATACA											-2668
TSS_3166145_-	3166145	26	24	-	CTGCAGGTCTGGATGCATATAAGCTTAAATTAGGCTTATGGTCAGATATTTTTGTTCGTAATCCTAATAAAATAAATGGG											-2476
TSS_3166423_-	3166423	7	32	-	TTCGGGTGACCGTGCAGTGGGTAAAGCTGATATTTATCTTTATGGTCTTGCTTTATCCAAATCTGATAATAATACCAATA											-2198
TSS_3166645_-	3166645	31	52	-	TGCTCTTGAAGAACTTTCTGATGCAGGTTTAAGTGAAACTACTGGTGAAGGTATCGCTATTTTGCCTCAAAATACTTATA											-1976
TSS_3166939_-	3166939	212	541	-	TAAATTTTGCATTCATCGGAAAAGTAAGTTTTTAAGCTCTTTTTTTTGCATTTGTGCAAATATTGCGCATAATGGAAATG											-1682
TSS_3167642_-	3167642	37	78	-	GTAAAGCTAGAGGCGAGATTGCATTAGGAGCTGGATTCAATCTTGATTTCCAGACCAAGTCCTATGATATAACATTGACT											-979
TSS_3168049_-	3168049	89	130	-	TAAGCTCCAACTAGGTTGTGGTGGGGTAAATGGTGCAGGCGGCTGTGATATAGATTTTGATAATGTTAGTTTAAGTGGCG											-572
TSS_3168323_-	3168323	53	121	-	GGATACGGAGGTCGGTCATGCGACAGTTTACGTCTCTTCAGGTTGCGATATTAGCACTCGGAAGTTTATGCTTTTCTACA											-298
TSS_3168545_-	3168545	701	221	-	ATATACCTTAAAAAGTGACGTTTATCGGAATATTAATAAGGTACGTTTTCTTTTGTAAAAAATGATATAAAATGATCAAG											-76
TSS_3168547_-	3168547	23	18	-	ATATATACCTTAAAAAGTGACGTTTATCGGAATATTAATAAGGTACGTTTTCTTTTGTAAAAAATGATATAAAATGATCA											-74
TSS_3168764_-	3168764	20	18	-	TTAGAATTTTCAAATACCACGAACTTACCTGCGCGTATTTATGCGGGTGAAGGTGTAGCACAAATGCTATTCTTCGAAAG											143
TSS_3168882_-	3168882	128	159	-	ATATTTCCGTATTCCACGTAATGTTTTGACTGTATGCCTTGGTAAATCAACTTATGCACGTTGCGGTATTATTGTAAATG											261
TSS_3169286_-	3169286	3023	3697	-	AAATTTATTCTGGGCTATTCTTAGCGATAAGAGTAGCCGCCATTGTTTTCATAATTGCTTTTTTACGTTAAAGTACGTCG											665
TSS_3169717_-	3169717	14	63	-	GAATGTTAATCGGGAAAGTTTCTGCAACGCTTCCTTTATTACCTCCTATACTTAAATTGCTCAGTGCTTGTTATATTATT											1096
TSS_3169837_-	3169837	25	69	-	TTACTCCTGGCCCAACAAATACTTTACTTGCATCATCAGGAGTACAAGTAGGCCTCAAAAAATCTGCTAAATTAATTCCA											-1019
TSS_3169980_-	3169980	994	2220	-	ATTTTATTTCTTAAGATGTTAAAAAATTGTCTTACAATTAGATTTTGCCTTCTAGAATAATATCTATTAATCTGAGATGA											-876
TSS_3170172_-	3170172	17	10	-	AAAGCTTAAAAATTAAACTTACTGCGGTAATAATTTATTATAGGCCTTTTTAATGTAAAAATAGATTTAAAATAAAAATA											-684
TSS_3170639_-	3170639	24	6	-	GACCATGACCAAAATGCGTAATCCAACGTGAAATCTGGTGAAGCACCCCCAAAAGCATTTTCTTATTTATCATATGCACA											-217
TSS_3170782_-	3170782	37	30	-	TTTATGACCTGTTCTATTTTTCCAGTTTCGAATGACCATCCAACGCCAGAATACCTCAGTCACTATATATAATATGGTTG											-74
TSS_3171455_-	3171455	5	4	-	GATTATTTCTAAAACACGTATGGGGATGAGTAACTCTGCTGCCGCAACCGCTTTGGCAATTGAACGGTATAAACCGATTG											-439
TSS_3171541_-	3171541	19	18	-	AGAATGGCTTCAAAGTTAGAAAATAAAACTGTTGAAAAAATAGGTGGCTGGACCTTTTGGAAAGGAACCTACAATGGTTA											-353
TSS_3171812_-	3171812	194	515	-	AGTTAAAAGAAAAATTTAAATAACTGAATCTAAATAACAAAGCTAAACTTGAAATTGGCATGCAGATTGCTACTTTACGC											-82
TSS_3171836_-	3171836	28	69	-	TTTAAGTCGGGTTTTTTATTGGCTAGTTAAAAGAAAAATTTAAATAACTGAATCTAAATAACAAAGCTAAACTTGAAATT											-58
TSS_3172235_-	3172235	41	71	-	CCAGTGACTGGCTCAATCATTGTGACGACCCCACAAAATGTTGCTTTACTTGATGCGACTAAAGGCATTGAATTATTTAA											341
TSS_3172690_-	3172690	17	40	-	ACCCACCAATTCAGAAAGCGGCGCCGCAACAGAGAGATGTGCCACTTCATCCTCGAATCAAGAATGTTATTTTAGTTTCA											796
TSS_3173196_-	3173196	2607	2943	-	CCTAAAAGATGAGTTCTGAAGTTAGTAATTATTCATCCCAAGGTGAGCGAGTGCGGAGCAATACTGTTACACTATCTCCA											1302
TSS_3173197_-	3173197	572	640	-	ACCTAAAAGATGAGTTCTGAAGTTAGTAATTATTCATCCCAAGGTGAGCGAGTGCGGAGCAATACTGTTACACTATCTCC											1303
TSS_3173202_-	3173202	11	8	-	TCCTTACCTAAAAGATGAGTTCTGAAGTTAGTAATTATTCATCCCAAGGTGAGCGAGTGCGGAGCAATACTGTTACACTA											1308
TSS_3173901_-	3173901	21	29	-	CTTAAAGCCAGAAGTTATTTCTCTTTAGAACAGATAAACAAATCAAAAAATATTTGAATCTTCCTGTATTGTCTTTGTTT											2007
TSS_3174248_-	3174248	18	37	-	GGATGTGTTCTTTTTGAACATTCGCGATTTGCTCTTCTGGGCTAATACCATTTGCTTCGGCACGTAGCATAATTGCTGTA											-2319
TSS_3175409_-	3175409	18	11	-	CTTCTTGTTTGGCAAGAGCCCAAGGTTTTTTCTCATCAATATATTGGTTTGCGCGGTCAGCAAGCGCCATAATTTCACGG											-1158
TSS_3176502_-	3176502	5	6	-	GCTTTATTTTTGCGCAAAATATATACAAATTGAAATATCTTTTTTAGCACTTAAATATTTAAAAAGTGGTAACTTAATTA											-65
TSS_3176977_-	3176977	9	4	-	TGGCAGTGCCTTCAGCTTATCTAATTTTAAAAATTGGTGGTGGGCTGTATTTGCTTTGGCTTGCTTTTAAAATTATTAAA											410
TSS_3177283_-	3177283	2426	1135	-	AAACATGAAAATTCAATTTTTATAATTTATCTCTTTTCCATTTTTATATGTGTCATAAAAAGCTGCTAGAATATCGCGCA											716
TSS_3177285_-	3177285	60	59	-	AAAAACATGAAAATTCAATTTTTATAATTTATCTCTTTTCCATTTTTATATGTGTCATAAAAAGCTGCTAGAATATCGCG											718
TSS_3177396_-	3177396	8	5	-	ATCCCGATTATGGGCTGCAATTTTTTGACGTTTACTCATGTCACTGATTTGGGAGGTTTAAAGATGATATATTTAACGGA											829
TSS_3177763_-	3177763	78	94	-	GTTTTTGTTCTATTGCATTTTCAATCAGTGGCTTAAGTGCATTATTCCGCCGTTCATAAATTTTTAGCATAATTGGATCT											1196
TSS_3177764_-	3177764	7	8	-	AGTTTTTGTTCTATTGCATTTTCAATCAGTGGCTTAAGTGCATTATTCCGCCGTTCATAAATTTTTAGCATAATTGGATC											1197
TSS_3178848_-	3178848	7	10	-	TTAAAAGACGAATGGCAAAAGCACCAAAGATAAAGCGTAGGGTTGAGGAGGCACCTAACCAACGTGTCATAATTAATGGA											2281
TSS_3179116_-	3179116	27	22	-	CCGGCAAAGCCTACTAAAAACTGGCTTGCAAAGAAGTTTGAAGGCCGTACATCGCTCGTAAGGTGATAATCTAGTCCACA											2549
TSS_3180212_-	3180212	25	23	-	TTAAGGGCTGCAAGATTATTTTCGGCATCAGCAGCGGCTTTATCTTGCTCAGATTTAGAGGCTGCTCCACTATTCCCTAG											3645
TSS_3181122_-	3181122	9	15	-	AACTTTGAGCTTTTGCCAAGGTGGGATTAAGTGGTTTACCAGCTAACTCTTCACCACGAATAATTCCTATACTTTTTAAA											4555
TSS_3181701_-	3181701	13	6	-	AAAAGCGGGTGAATTATGCGTGAGGTCTATTTCTAATATCGGCTTGTAAACCACCGGAATGAATTGCCAAAATGCGTGTA											5134
TSS_3181834_-	3181834	4	4	-	ACAATGACATCGACATGACTGTTAGACATAAGAAGTTCTCGATTAGTCGTGAAAATTAAAAAGGGGCATATACTATCATG											5267
TSS_3182007_-	3182007	20	12	-	TATGAGAAATATAGTTTTCAGGTTCTACATAGAGGTTGGTAAAGTTACATTTCCCACCGCCTGACATTAAAATCTTTTTA											5440
TSS_3182035_-	3182035	5	4	-	GATAGGGCAGAAATAACAAAGTGCGGATTATGAGAAATATAGTTTTCAGGTTCTACATAGAGGTTGGTAAAGTTACATTT											5468
TSS_3182471_-	3182471	13	29	-	GTTAATTAGAGTCACATCTAAAGCATTACCACTTAGGCGTGTAGTGACTTCTTTAATATGATCTGAAAAAGTAAATGGTA											-5311
TSS_3183331_-	3183331	52	173	-	AATGATGAAATTTAGTAGGTGTAACTAATTTTCAGATAAACAGTACAAAAAATCTTTGATTTTTGTGATAAGTTCGACCA											-4451
TSS_3183930_-	3183930	14	8	-	TGTTCTTTACCATGTTGTTTGCAGTTTCTGAAGCTGCTGACCGTCTTGGTTTCGATCAGATTAGTGGTCTAATCGCAATG											-3852
TSS_3184034_-	3184034	192	424	-	CGAGTTAATTGCAGGAACTGGTGTTGATGAAATTCCTGCAAAATTAGATGTACAACGCTTTTTAGGTCAAACTAAAGTTT											-3748
TSS_3184154_-	3184154	8	11	-	TTCTCAGCCAGCAACAGCAATGCTCAATGAAATTTTACAAGCTATTCCAAACATTATTGCTGCTGGTTTAATTTTACTGG											-3628
TSS_3184272_-	3184272	15	19	-	AAAAAATTGGTCTTTTCAAAAATTCAAATGTAGGCAAATTTTTAGGTTCATTTGTTTTTGCCATCATTATTATTACGACA											-3510
TSS_3185597_-	3185597	6	7	-	AAGTGGCTAAATTTTATACTAAATTAATATTTTTAAAAGTAGAGTTTTGCAACTGTAGACACCTTCTCATAATGCTTTTT											-2185
TSS_3187076_-	3187076	3065	2965	-	CGTAATGTCATCCGCATGTTTAAAAAGCCTTAACGTTTAAAAGTATTCATTATTTCGGCTGTCATGCTAACATGAGCGCA											-706
TSS_3187423_-	3187423	20	18	-	AATGCGCTTGTGGATGACGTTGTAAGAAGTTAGCCATTAAATCTGGCATTAGATAATCACTGATGGTTAAAGTAGCCCCG											-359
TSS_3187958_-	3187958	7	9	-	AAAATCAAGCTTTAAGCCTGATCTTCATCGCAAAATTTTAAAAATGCTTTAAGGCCCGGACCTTGATATTTTTGGCGGTG											176
TSS_3188082_-	3188082	11	13	-	TGAGTACTGTACGCAAATGCATTCTTTAGAAGAGGCACGTTGGTTTGTACGAAATTGCCCGAACACTAAAATGGATGGTG											300
TSS_3188917_-	3188917	112	391	-	GTCTCTTTTTATTTACTACAGTAATTGCATTGGGAAAGTAGGGTGAAAAATCATGAAGCAAGAGTTTTATACTGGAAGGG											-62
TSS_3189150_-	3189150	366	310	-	TATGGTGTTAGTTGCAGCACCTGAAGGAATCGCGAAAGTAGAGGCAGCACATCCTGATATTCAGCTTTATACTGCATCTA											171
TSS_3189721_-	3189721	2266	2633	-	ATAATTCTTGTGTACAAAAAAGCCTCCAAATATGGAGGCTTTTTTTTATTGATAGTTAAAAAAAGATTATAATAAATACG											-24
TSS_3189722_-	3189722	12	22	-	AATAATTCTTGTGTACAAAAAAGCCTCCAAATATGGAGGCTTTTTTTTATTGATAGTTAAAAAAAGATTATAATAAATAC											-23
TSS_3190238_-	3190238	14	12	-	GCAGTGTAACTGTGTATGTGGTGACTTATGTATTAACGACTATTGGTGCTTTTGGTGCAGTAGCGTTAATGTCTAGCCCA											-328
TSS_3190523_-	3190523	85	77	-	CACCAGATGTATATGCAGGTGCGCCGGCTCCAATGGCAACGTTCTTGGCGACTGCAGCTAAAGTTGCAACAATTGGTTTG											-43
TSS_3191836_-	3191836	45	86	-	CACATATGGGCTTCGTTTTACTTGCTATTTATGCAGGTAATATTTTGACCTTCCAAGGTTTAATGATCATGATGTTGGCA											1270
TSS_3192095_-	3192095	4	8	-	TTACCAGTTTTCCCATTGCATGGCTGGTTACCGGATGCCCATGCTCAAGCACCTACAGCGGGTTCTGTAGACTTGGCGGG											-1099
TSS_3192283_-	3192283	53	145	-	TCTTCTTATATACGCAAATCGCTGGTTTAGTAATGTTAATCGGTATCCTTGGCCTTGTGGTTTATGGTTACATGATGACT											-911
TSS_3192439_-	3192439	6	37	-	GGAGTTTAGGGGGCGTTATCGGCGTGTTCTTGGCAATTGATTTGTTCCTATTCTTCTTCTTCTGGGAGATGATGCTTGTA											-755
TSS_3192586_-	3192586	33	49	-	AATCTCTCGGTATTGGCATTCACCTAGCAGTGGATGGCTTGTCTTTACTCATGGTGTTATTAACAGCTTTACTTGGTGTA											-608
TSS_3192599_-	3192599	6	7	-	TTACCGTGGATTCAATCTCTCGGTATTGGCATTCACCTAGCAGTGGATGGCTTGTCTTTACTCATGGTGTTATTAACAGC											-595
TSS_3192766_-	3192766	11	13	-	CAGGTTTTACTTGTTGGTTAGTCGATAAACTCGACAAAACTTTGCCACGCTGGATCGCCTTAATTGGTATGCTCATCACG											-428
TSS_3193183_-	3193183	19	6	-	AGCAGTAGGTATTGCGCTTGTTGGTTTAGCTGTTGGTATTGGTCTATTTGCATTTGCTTACGGTGCAGTAAAATCGTTTG											-11
TSS_3194239_-	3194239	25	30	-	CTATTATGCAAACCCTGCAAATGGTTGGGCAGCGATCAAAGCATTTACAGTTACCCGTGTAGGTGACGTATTCTTACTTA											-282
TSS_3194707_-	3194707	91	235	-	GATGAGTTATTTATATCTAACAGTATTATTTCCGCTAATCGGTTTTATTTTATTGGCGGCTGGGCGTGATAAGCTCTCTG											186
TSS_3196059_-	3196059	371	442	-	CTAGCTGGAGTTGGGTCAATCGTTCGGACGTTATTCATGGTATTTACCCATGGTTTCCGTAAACGTGACACAATTCTTTA											-459
TSS_3196202_-	3196202	10	8	-	TAATGCGTCCACGTTACGACCAAGTCATGAACTTCGGTTGGAAAATTTGTTTGCCGCTGGCGTTGGTTAACCTATTGGTA											-316
TSS_3197991_-	3197991	24	39	-	AGCTTTGCTGAAGGTGATGGTACTGTCGTAAGCCAAGAAGGTCGTGCACAACGCTTCTACCAAGTTTACGATCCAAGCTA											1473
TSS_3198077_-	3198077	5	12	-	CACTTGATAAAGCTGAAACAGTAATCGTGCTTGACCACAGTGAAACTGAAACTGTGAAACAGGCTGATATTGTACTTTCA											1559
TSS_3198900_-	3198900	8	8	-	TTGGACCAAACAATTGCGAAACTTGAAGGTAAAAAAGTTCTAGGTATCGGTTCGCCACGTGCAAGCTTAGAATCAAATTA											2382
TSS_3199155_-	3199155	52	47	-	CGCTATAACCGTAAATGGGATATGCAATATGCACCAAGCGTGTGTCATGGCTGTTCTTCAGGTTGTAACATCTCTCCGGG											2637
TSS_3199301_-	3199301	17	64	-	CAGGCGGTACAGACTTTGGTGTATATGCCAATGCATCACGTGTTTACTTTGGTCGTCCAGAATCAGGTACTTTAGAGTCT											2783
TSS_3200420_-	3200420	15	15	-	TATATCGGTTTATCAGCAGGTAAATCAAAAGATCCGGGCACAAAGATTTATGGTGCGTCAGGTAAAGTAAAATTCCCTGG											-2264
TSS_3200730_-	3200730	8	13	-	TCGTGGTGAATATATCGAGGCTGCACAATACCTAAATGAAGCGCTTGAGCAAATCCGCGCTAAAGGTTACTTAGGTAACA											-1954
TSS_3201243_-	3201243	6	10	-	TTTGCTGTCTAGGCAACTGTGACAAAGGCCCAACGTTAATGATTGATGAAGATACTCACGGTTTAGTAGAAGTGACATCA											-1441
TSS_3201858_-	3201858	10	14	-	ATTCATGACTGAAGTCGTGAAAGGTGCAAGTACTTATTACTTGACTTCGGATAAGGCAACGATGAGTTATCGTACTCGTA											-826
TSS_3202093_-	3202093	15	11	-	CAGTTGAGTATGAAGGCGATGCGTACGCTCGTGTACTTGTTCACTTCCGTGAAATTGAACAATCACTCAAAATTATCAAA											-591
TSS_3202560_-	3202560	6	13	-	TCCTGAGCGTGCACAAGTGATCCGTGTCATGTTGAACGAATTGTTCCGTATTAATAACCACTTACTTTACTGTGGTACGG											-124
TSS_3202713_-	3202713	5	10	-	TATCGGTTATCACCACCGCGGCGTGGAAAAGATGGCTGAGCGTCAAACATGGCACTCTTTCATTCCTTATACTGACCGTG											29
TSS_3203094_-	3203094	43	30	-	TCTTAACCTCCCGACAGCGACAAATATCTGGCCAAATGCCAACTGGTATGAACGTGAAGCTTACGATATGTTCGGTATCA											410
TSS_3203219_-	3203219	6	7	-	ATGGATGAGCGTTTACGTCAACATCGTGATGGTTTGCCAGCATCTGACTTCACTGTGTTCTATCATTTATTATCGCTTGA											535
TSS_3203485_-	3203485	27	27	-	AGAAAATTGACAGAATTTGTATTAAATAGGAAGCCAAGCCAATGGCTGAAACTGACATTGCTATGCCAGAATCAACACCA											-488
TSS_3204086_-	3204086	76	147	-	GAGGATGTCTTGCATACAGCAGTAAACTGGGGACGTAAAAACTCTTTGTGGCCATTTAACTTTGGTACATCATGTTGTTA											113
TSS_3204925_-	3204925	12566	10577	-	ACTTTTGATTGGAAAATCATCCAAAAGACTAAGACGCTTCAACTAGCAAGGGAAATTAGAAATCAGGTACAATTGGCGGG											258
TSS_3205096_-	3205096	48	12	-	AATAAAAAACCGATTAATATTATAAAAAAGTAAGGTGTTTAATTTGACCGATTGAGCAATTGTGCAAATAATATTAAAAA											429
TSS_3205563_-	3205563	14	72	-	TAAGAGTAAATAAGAATAGCCTTGATAAGCTGCTTTTATATGGCGATTAAACAATATTGCGAGTGCTAAAGTCGTTACTA											896
TSS_3205847_-	3205847	6	4	-	GAGTCGTAATAACTTACTCCTATCGAAATTAAAACAGCGAATAAAGGCAAAAAATCAATCGCTTTGATATATATACGATT											1180
TSS_3205936_-	3205936	16	18	-	AGGATGTAATGAGAGCAACAATAATCGGTTTATAGCGGATAGCGCACCAGATTAATGCGGCGATGGGGTAGAGTAGGGAA											-1206
TSS_3206072_-	3206072	23	20	-	ATACTGGAAACAGTAAGTGGCGCAACCGTCATCATGATCAGCCCTATACGTATAGAAATGTTATTGCTTAAATAGTCTTG											-1070
TSS_3206391_-	3206391	60	58	-	GGTGGTATCCGGAATAAAAATTGCGAATTCTTCTCCACCAAAACGTCCTAGTAAGTCATGAGGATGTAAAATATTTTGTA											-751
TSS_3206714_-	3206714	29	12	-	TAGATTCATGCATTTTTCTCCTTATTATCTGTTATTAGCATACATGGCAAAACAGAAGATATTGTATAAAATTCATTACA											-428
TSS_3207631_-	3207631	215	236	-	TTGATGAAATCATGACTTATGCAAAACTAGAGCAGGGTACACCTTCACTAGATTTTGCAGAAATTGTACTCTTTGAAGTG											489
TSS_3207762_-	3207762	61	127	-	TCATGAGCTGAGAACGCCTGTGGCACGTATTCGCTTTGGTACAGAAATGTTAGCCGAAGAAGATGATTATAATCATCGTA											620
TSS_3208052_-	3208052	8	20	-	CTGGGTCCGGTTCCAATGTTTAACTGGATGCCTTTACAGCTTTCGGCGGGTATTACCTTATTTAGCTTATTCTTATTAAG											-563
TSS_3208722_-	3208722	41	33	-	ACACAGTATATTCCTGCGAATATATGCGGGGCTGGTAATTCTTGTTGTTTTGGTGGCTGTTTTTGGGTATTTACTGGTAC											107
TSS_3209015_-	3209015	161	93	-	TGAGCTTGTTGACTTTACAAGTGCTGAATATGACTTGTTATGGTTGCTTGCATCAAACGCTGGCCGTATTTTATCGCGTG											400
TSS_3209113_-	3209113	70	57	-	CGCCGTACGGATAAAACTGTTGAAGATGAAGTTGCTCAACGTATTGAGTTTGACGACCTTGTTATCGACAATGGTGGCCG											498
TSS_3209209_-	3209209	1389	1014	-	ATGGATCAGGTACTTGGTCTGGAAATGGGTGCAGACGATTATGTCGCGAAACCAGTTCAACCACGTGTATTATTAGCGCG											594
TSS_3209621_-	3209621	1073	2696	-	TGCAACAAAACATGGTTGTCATGTATCAGTTTGGTGAACGCCTACTTGTTTACAATGTAAACGTGTGTATATTGCAAATG											1006
TSS_3209638_-	3209638	52	68	-	TTCAAAGATTAATAAAATGCAACAAAACATGGTTGTCATGTATCAGTTTGGTGAACGCCTACTTGTTTACAATGTAAACG											1023
TSS_3209726_-	3209726	84	96	-	AAATAATTTGTTTAATATTCATACATAGGAAATATGAATAGATTATGACATTTAAGAACAATAAACAGATAATAAAAATA											1111
TSS_3211228_-	3211228	4	20	-	GCAACGGCTGTATCGTTCGCAACTTTAAGGAACGGAACAACACCCTGAGATTTACCGTTTGTACCTTTAATATAAGAGTT											2613
TSS_3211929_-	3211929	6	7	-	TACCCATTTCGTAAAGTGCATCTTGGAAGCCCATGATACCCATACCAACAGGGCGGTGTTTCAAGTTAGAGTTCTTCGCT											3314
TSS_3212235_-	3212235	14	9	-	TGGTTGCAGTTGGAGCAATCGCCATTACGTTTGAGTTACGCATACCGTCTTTTTGAACTTTGGCACGTAAACTGTCCCAA											3620
TSS_3212368_-	3212368	8	7	-	CAAAGACCACGTTCTTTTAATGCGCGAACAAGGTAAGGGTTAATTACAGTGAACTCACCAGACAAGTTAGATTTCACATA											3753
TSS_3213184_-	3213184	7	16	-	AGGATAGACATTGTTGTTCTCTCTTCGTTGTATATATCTATGTTCGACATCTCTAAACGAAGATGTCACTACTATACGCT											4569
TSS_3215420_-	3215420	19	9	-	CCATTTCCGGAAGATATTCCATTAAGTAGGCCGTCACCAGAGCCGTTACCTAAATTACTGCTTGTGTTACTATTTTCAGG											6805
TSS_3215676_-	3215676	8	15	-	AGAAGCGGCGCCATTTAAAAGCCCGTCACCAGAGCCATTGCCTGTACCGCTACCAATGGTAGAGCCGTTACCATTATTTG											7061
TSS_3215917_-	3215917	26	8	-	CATTTAACAAGCCATCGCCCGAACCATTACCACCACCTGAGCCATTGCCGTTATAGGTGGTGTCGTTATCATTCACGGTA											7302
TSS_3216595_-	3216595	51	82	-	AAGATGAATTGCCAATGATTGAGAAAGAGTTACCAGAGAAATTAAAAACACCTGTAATTGGTGCGGTAATATCTACATCA											-7870
TSS_3217969_-	3217969	17	7	-	CAACACCACCAATAATCGTGGTGATTGAACCCAAGAGGCCACCGTTTTCAGTGACTAGGTCATCACCTACAATATGCTGA											-6496
TSS_3219550_-	3219550	10	13	-	CATACCTTTCCATATTTAGAAAATGCGTTTGCAATAAAAACTATAGTATCCCCGATGTTTAGATTTATACAATTCAAACA											-4915
TSS_3222260_-	3222260	19	62	-	ATAACGTTTTATATTTAATTTGTTTTCTCATTTTTATATTTAGTAAGGTTTTTAAGGAAAATAAGTATATAGTTAATTTT											-2205
TSS_3223107_-	3223107	298	137	-	AAGTGACAGTCAATTGGTTAAGTATAAAGGAATAACTTCAAAGGGGGAGAATTTAAGAAAATCGAGTAAAATAGCAAAAA											-1358
TSS_3223239_-	3223239	142	474	-	AAGCTCAAATCGTTTGGATGAACGGGAGGTGGTGTTGGAGAGGTTTTGGGGGAGGGGATAATACTGTTAAGATTAAATAG											-1226
TSS_3223499_-	3223499	29	50	-	AGCCGTTACTACACCCAGCACGATAAACTCAAAGAAATTATTGTTTTACATACCAATTTAAACAGTCTATACCATTTACT											-966
TSS_3224788_-	3224788	366	143	-	AAAAAATAATAATAAATTTAATAACTTACGTTATTTTTCAATATTGACACAAGCAGTCTTCCAAATTATTCTCGTCTGCT											323
TSS_3224792_-	3224792	9	8	-	ATCTAAAAAATAATAATAAATTTAATAACTTACGTTATTTTTCAATATTGACACAAGCAGTCTTCCAAATTATTCTCGTC											327
TSS_3225864_-	3225864	519	303	-	TCAGAATGGCGCCAGTACGAAGAAGCTTTCCCGAAACTTCAAACTTCTAACATTGATATCATCTCGTTAGAATGTCACAA											353
TSS_3225865_-	3225865	104	59	-	TTCAGAATGGCGCCAGTACGAAGAAGCTTTCCCGAAACTTCAAACTTCTAACATTGATATCATCTCGTTAGAATGTCACA											354
TSS_3227765_-	3227765	1613	2100	-	CCTAAACATGAATTTCACTCAGTTTGTAATGAGACTAAATCATTTTTATTCATGTTGTGATTGCGGTATAAATCTATCCA											2254
TSS_3227766_-	3227766	5	17	-	TCCTAAACATGAATTTCACTCAGTTTGTAATGAGACTAAATCATTTTTATTCATGTTGTGATTGCGGTATAAATCTATCC											2255
TSS_3228955_-	3228955	39	24	-	GTGAGAAAGATTGGGGCTTTACATTTATGAAGATAGATATAGATATTTAAAATATTTTTCATCATCTAAAATAGGTTTTA											3444
TSS_3229032_-	3229032	8	18	-	AAACGAACGGTTTTATCTGTACTTTTTGGAATGTATTCGAAAGGAGAGCTGTTTTACTTAAAGCTGCTATTCTTTTGGTG											3521
TSS_3229685_-	3229685	10	9	-	AGAGTTTCTTAAAAATTAAGCGGCTCTACTGAAACTTAGTAAAAAGCAAAATCACACCTAAGACACATAAAATAGAACCA											4174
TSS_3230277_-	3230277	20	37	-	AAAGTAATTTTTAAACGTGCATTTATGGCTTATTTTCCGTTAGGAATTATTCATTGGTCGCTGTGGTATATCTTTTTAGG											4766
TSS_3231562_-	3231562	7	12	-	GCATTAAACACAATCGGGGCTTTTAAAATACTCTGAAAAGTTTCTAGATCTTCTGGCTCTGAGCGTCTAAGTTCAATGCG											6051
TSS_3232051_-	3232051	15	30	-	GATGCATTCACATGCATCTTTTTTATCTAAGTTTTTAAAAGTTAAGAGCAAGCCAGATATTTTTCTCGATAATGGATAGG											6540
TSS_3232374_-	3232374	9	21	-	AGAATTTTCGGCACGTTTAAATGGGCCTTTAAAAGCATTATTAGGAGATAAACATGTTCTAACTGAGTATCCTGCGGTTA											6863
TSS_3232554_-	3232554	9	17	-	GATTCCTTCTACGGCATTGGTCAAAATGAACTTGCGCTGGTTTGATCCAAAAGTACGCGAGACCATGTTAAATAATATTA											7043
TSS_3233132_-	3233132	18	16	-	GGTGAAGGGCCAACGGTTATGTACCGTGCCGATATGGATGCCAACACTGTTGAAGAGGCAACTGGTCTACCATACGCGAG											7621
TSS_3233604_-	3233604	17	35	-	TGGTGGTGTGAAGTATTACTGGTTAGGCGATGCAAAAGCTCAGCTTGGCGCACAGGCGGGTAGTGACTATTATGTAGGTG											8093
TSS_3233858_-	3233858	35	15	-	GAGATCTCAAAAGTTGTTGGCGTACTATCAACGCCAAGCCGTCCGGAAGGTTTTAATTTGGTTCGTTATTATGACGACCA											8347
TSS_3233979_-	3233979	16	11	-	TAAATCTCCTGATTCAGTGAATTTGGAGTTCCAGACTGGACTGCGTCAGGGAACGTCACTATTTGGTAGTTTACGCTGGG											8468
TSS_3234085_-	3234085	9	11	-	TAGATTTCATGATTTCTATTGGTCAGATGACTCCACAAAAGAAAGCTTACTTAAATCAGATTATTGCTAATTTGTCAGAA											8574
TSS_3235971_-	3235971	4	27	-	AAGGCTCACCAAATAGTTAATTCGTTCAACTTCCGGGTCGACCACCTTAAGCAATTGCAGCTTGTGTTTATACTCTTGTA											-9239
TSS_3236236_-	3236236	47	44	-	TAGAAAATGTGATGCCTTGTTTCCAGTTCAAACTACACATCTATGTTTCGATAAACAGAAAACCACTTATCATTCGAAGG											-8974
TSS_3236370_-	3236370	39	84	-	CGACATCCATTGGAGACCTCCTTGGCCTAACAAAATGGAAACATTCACGATCTTCAAGGTTTGGACGTAAACTGATTCAA											-8840
TSS_3236958_-	3236958	12	24	-	AAGGAATAATTAAACAGCCAATTAAGAACGGAATACGCCAGCCCCATTCACCTACTTGAGCATGAGTTAAAATGGTGTTG											-8252
TSS_3237051_-	3237051	14	15	-	CAAGTGTGCTGAAAATTTCTTTTGAAGATGGATGAGTTTTTTGCGCTTTAAAGTCTTCAGTTTCCTCTAAAGTACGACGG											-8159
TSS_3239991_-	3239991	10	8	-	CGAATCACTAGACGAGCTAAATGTTCATTGGTTTTGCCCGCAGTGACTTTAAGTAGGTCTTGCCAATATTCTTCTTCGGG											-5219
TSS_3240229_-	3240229	7	14	-	TCCATCTTCAGCAATTGCAGCTTCAAAATGTTCTTGATTTAACTTTAGGTCTTTAATTTTTGTGTTGTATAAAATTTCGA											-4981
TSS_3241029_-	3241029	4	9	-	GTATAACCCTGACCAAGTACGTTACCTGCCATCATTTCACCTGCGACAAATAGGTTGCGGCTTGGTTTATTGTTAAAACG											-4181
TSS_3241937_-	3241937	12	11	-	CAAAGTACCCAAAATCACAGGCAAGCTAAAGATAGGGTAAGGCGCATGTAGGTCAAGAAAATAGTGATATAAAGTCGCTA											-3273
TSS_3242391_-	3242391	7	12	-	AAGAGAAAGGCATTATTGATGGAAAAATTGCTTAAGCTATTACCGTTTTCAATATGTCCATTCAATTATCATTGTAGTTG											-2819
TSS_3242785_-	3242785	16	26	-	CTGTGTATTGCGATTGGTTATCCAGAGTTGCTCGAAAATGAAAAGTTTGTGCGCAACCAAGACCGCGTAAAATATCGAAA											-2425
TSS_3243397_-	3243397	7	20	-	GGTTATTTCCAGTGTACCAACCGCAATAAATATTCTGTTGCAGTGGACATTACCACACCCGAAGGTCAGGCTTTAATTTA											-1813
TSS_3244885_-	3244885	18	6	-	TTGGACCTCATACATGGAAATGGGCGTTGTTATTTGCCTATTTTGCGATGGTGGTCGATGGCATTGATATTATGCTGCTG											-325
TSS_3246519_-	3246519	631	379	-	TTTTAAATATGCGTAAGTCGCATATCTGCATGAACATTTATCGTTTGATTACTGCATTTTTCACGCATAACATCGAGTTA											1309
TSS_3246520_-	3246520	86	42	-	ATTTTAAATATGCGTAAGTCGCATATCTGCATGAACATTTATCGTTTGATTACTGCATTTTTCACGCATAACATCGAGTT											1310
TSS_3246604_-	3246604	6	8	-	AAATGCAGATATCCGAGTTTAGTATAAAAATAAGTCATTTTTAATGAAATACAACGAATTAAATAGTTAAATTTAATGCG											1394
TSS_3246942_-	3246942	4	10	-	AATGTTCCACCTAAACCTTTATGAGAAATCACATCGGCTGTACATTTCTCTAGCCCTAACAAATAGGGTTTAATGCTTTT											1732
TSS_3249430_-	3249430	14	14	-	TTGGTTATCCATCACTTGTACGTGTGGTCGTAAAGATTCAATGTCGTAAGCAGGCAAATCTAAATGGTATTGTTGCCCCA											-1074
TSS_3251033_-	3251033	503	141	-	TATACATTTGATAAGGATTTTTAACTTTTTTTGACAATAGGTGTTGACGTCTGAGGGCGTCGCGCCTAGAATGCACACCG											-2
TSS_3251038_-	3251038	14	7	-	TTAAATATACATTTGATAAGGATTTTTAACTTTTTTTGACAATAGGTGTTGACGTCTGAGGGCGTCGCGCCTAGAATGCA											3
TSS_3252325_-	3252325	1930	2087	-	ATATACGTGTGACTTATCTTACGACTATGTCAAGATTAATGCAGATTACCGTTCGTAAATATTCAGTTATAATCAAGCCT											25
TSS_3252654_-	3252654	21	25	-	GCGACGAAGTTTATTACTGTTGCTGTTGAAGGTGGTGCAAATACTCAAGAATGTTGTGACATTGCTTATAGTATTGCGCA											354
TSS_3252892_-	3252892	144	483	-	GCCTATTCGCCGTGATTTAGTACAAAAGCTATTAAAGACTACAGTTGAGCATTCATTTAACCGTATTACTATTGATGGTG											592
TSS_3252895_-	3252895	16	39	-	TGCGCCTATTCGCCGTGATTTAGTACAAAAGCTATTAAAGACTACAGTTGAGCATTCATTTAACCGTATTACTATTGATG											595
TSS_3253106_-	3253106	28	25	-	TACTCGCTGGCTTACAACCTGCATTAAATAGCGTACAAGACGCTGCATGGAGTGATGCGGCATCTGGCATTATGACAACA											806
TSS_3253654_-	3253654	313	453	-	GATATTTTATTAAGATTAGAGCAAAAATAAGCTATTTTTAGCGCTCGATTTTTTTAGGCTTTTCTAATAAGCTGTCAATT											1354
TSS_3253689_-	3253689	27	25	-	CTTTGGTTGGTTTTGCCGGTGGTCTTGATAAGAAAGATATTTTATTAAGATTAGAGCAAAAATAAGCTATTTTTAGCGCT											1389
TSS_3254452_-	3254452	255	451	-	AAAATTAGTGAATGTTATGGCTTGGGCTATTTTAATTTTAGCAGGTGTATTTGAAGTGATTTGGGCATATTCTATGAAAA											2152
TSS_3254595_-	3254595	2310	3248	-	AAATGAATAATATTTTCTGATAGAGGCAAGCTTGAGTTCGGGTTTGCCTTCATTTTTTATTTTAAAGTAAACTGAGTCTT											2295
TSS_3254596_-	3254596	65	121	-	AAAATGAATAATATTTTCTGATAGAGGCAAGCTTGAGTTCGGGTTTGCCTTCATTTTTTATTTTAAAGTAAACTGAGTCT											2296
TSS_3255462_-	3255462	28	26	-	AAATGTAGCAGCTCAGGACTTTTCTGTGGCAAGTGAACCTAGGGTAAATAAAACCCAATGGGTGAGTTATTATCATATTC											3162
TSS_3255463_-	3255463	5	4	-	CAAATGTAGCAGCTCAGGACTTTTCTGTGGCAAGTGAACCTAGGGTAAATAAAACCCAATGGGTGAGTTATTATCATATT											3163
TSS_3255636_-	3255636	57	28	-	GGAGCTGGGTTAACACTAAAATTCTAATTGCCGAACAAAAAGTAAGCTTAATGACATGCCATTGGTTTATACTGATGGCA											3336
TSS_3256098_-	3256098	110	101	-	GCTAATTATGGCGGTTCATTACTTTATAGCCGCAATGTAGCTGACTATTGGGATGTACAGGCCGGGGTAAACTATGAACG											3798
TSS_3256217_-	3256217	13	11	-	GCTGGACTCAAAATGAAGAGGGTGAAAGCAGTTTTTCTTCTGAATTGGAAAGCTGGGTGGGAACGGATGAAAATAAATTG											-3684
TSS_3257835_-	3257835	140	237	-	CGGCGCATGAAAAAACTGATCGTGATTATGTAGTGATGCTTTCAGATTTTCATAATTCTTCTAGCGATAGTATTATGAAG											-2066
TSS_3258459_-	3258459	10	10	-	TCTGGCTTTACAGCAAGCTGTACCAGATATTGAATCATCATTTATTCCTATTCCATCTCAATTTAGTAGTATTTATCAGG											-1442
TSS_3258835_-	3258835	1533	1952	-	CCATTTGCTTAATGACCTTAACAACAATCCACTCAGATGGAAAATTGTATCTGTTTAAAAACTTGGTTATGCTAATACAA											-1066
TSS_3258836_-	3258836	181	237	-	TCCATTTGCTTAATGACCTTAACAACAATCCACTCAGATGGAAAATTGTATCTGTTTAAAAACTTGGTTATGCTAATACA											-1065
TSS_3258838_-	3258838	28	30	-	CCTCCATTTGCTTAATGACCTTAACAACAATCCACTCAGATGGAAAATTGTATCTGTTTAAAAACTTGGTTATGCTAATA											-1063
TSS_3259604_-	3259604	19	32	-	TCTTAATTCTAAGAAGCAGTACAACAAAGCACGTTTTTTAAAACAGTATGAACAACTAAAACAAAATAATATCCGTTTTG											-297
TSS_3259751_-	3259751	777	2264	-	TGTGTAAAACTTTTTAAAATATATTGAATAGAAAACTGTAAAAGTGTCATGAAAAATAAAGCTAAATTTGATTTAATAAG											-150
TSS_3259754_-	3259754	67	164	-	ACTTGTGTAAAACTTTTTAAAATATATTGAATAGAAAACTGTAAAAGTGTCATGAAAAATAAAGCTAAATTTGATTTAAT											-147
TSS_3261837_-	3261837	13	51	-	TAACGTGTACTGAAGAAACTTTTGCCATTAAAGCACATGCACAGCATATGGCTGCCCAGCTTAGTCTTATACTGATTACA											715
TSS_3262616_-	3262616	7	23	-	CGTTCAATGATGCTGGTCAATAATCCGGATACCCGAACTGAAATCCCGATTGCGTCTAAAACCAGTATAGAGTTGGCTCT											1494
TSS_3263146_-	3263146	24	57	-	CACAGCGTATTAATCAGCCGCGTTTAATGTTGGTTCCAGCCTTATTGTGGTTGGTTTTAGATACCAATATTTTATTAATA											2024
TSS_3263316_-	3263316	59	96	-	GATCGTACATCCCTCTATTCTTCAGCTTATTGTTTGGGGAATATTAGGTGGGTGTACCAACTCACTTTATAGTTGGCTTG											-1866
TSS_3263566_-	3263566	92	261	-	TGCTTACTTTCAGTAAGCTTATGTAAGGTTAAGTTTTATTGCTTGAATAATGTACAAATATATGTGATATAGTTCAAAAG											-1616
TSS_3263694_-	3263694	23	21	-	GGTGATCATTTGCTAGAGCTAGCCAAAAAAGTTGCAAAGCGAGTGATTGTAAAACGTCCACGACATGCTATTTTTTTAGC											-1488
TSS_3265130_-	3265130	2141	2040	-	ATGCCAAGCACCAGCTTGGCATTTTTATTTAGATAGGAACAACTCGCCTATCAGAGCCGAGTGGGGTATCATAACTTCCG											-52
TSS_3265753_-	3265753	44	99	-	TTCTACTGAATGCACCAACGTTTGGAATGCCAAAATTTTCTCATAAAAAATAAAGATCAGGACTGATAAATTATGATGTA											571
TSS_3266424_-	3266424	126	211	-	GAGATGCCTCAGCATAACTGAATTTTTAGACTTACGCATCAACTCTATTCCCTAAGTTTGATTTTCAGATATGATGCAAA											1242
TSS_3266510_-	3266510	32	32	-	GCGTACTTTATGATCACCTAAAGGAATTTTTTGTTCGGTTTTATGCCCACACGCTACACAGAAACTCATAATTATCATCG											1328
TSS_3266975_-	3266975	19	59	-	TAAACGAGTTCCTAACGTCTCTAGATGTGTTGGAAAAACTTGTTGTTTACGGTCTTCGAAATAATGTCTTAATGTGTGTT											1793
TSS_3267550_-	3267550	23	22	-	TCGGACTGATATCAAACCTAATGCAACGGCGACGGATATGTCTGGGCAATGTGGAGTTGTTTCTGATAATACTATGATCG											2368
TSS_3267643_-	3267643	52	93	-	TTTCCCTTTATATGCAACATTAAGATTCCAGTTCAATACGGCTGGTATTGCACCAATTGATTTAGGTATTGTGATTGATG											2461
TSS_3268136_-	3268136	11	21	-	CCCAACATGTATTTGGCAACTTATTTTTGCTGTCTGACCGTCAAGGTTATACATTTGGTTATGGGTTACAATGGAAAGGG											2954
TSS_3268297_-	3268297	22	25	-	TGAGCAGGCTTTCGACCTTATAACCCAGTTAGCAAACTTAAGTTTGGTTGGATTATATCAATCAGATTATATTACTTTGG											3115
TSS_3268765_-	3268765	13	27	-	CTGTAGTAGTACTGGAAGCCAAAGTTTTATTACTAAAGCTTCAGGAAATATTGTCATCGGTTCTTGTAAAGTTGGTGATA											3583
TSS_3269289_-	3269289	32	39	-	TACAGTTAAATCCTTCTGTTCAGCATTTAAAAGTTATGTCTTTTGCTTCTAGTAATGAGAAGCCTCTATATTATTGGCCA											4107
TSS_3269407_-	3269407	9	12	-	GAACAAGATAAGTGCTTTATTAAAGATTATAAAAAATCAATTAAAACGCTTAGCACCAATAAGGAAGTAAACTTATGGCC											4225
TSS_3270378_-	3270378	11	21	-	GTACTTGGTTTGAGCTATAGAACGAAATGGTAAGACTATATAAATGGATATTTAGCCCTAAATTTGCTATCACAACTTTA											-4061
TSS_3270872_-	3270872	138	250	-	AATATAAGATATTGCCAGATTTACAATTGAACTTAGATGTTGGATGGACTGACTATTCAGCATGGGATAAATTTAAATTT											-3567
TSS_3271387_-	3271387	150	185	-	TCATTTATCGATTGGCGCTTCTGTAGGGATGTCATATAACGCCCTTGCATTAAAAACCGACTTACGTTTCCCTAATGAGA											-3052
TSS_3272346_-	3272346	4	7	-	CGTATTTTAAAAAGTTTTGATCCAGGGATTAGCGGCGGTTTTTCTTTCGGTTTTGCATATTCATTTAACTATGATGTGTC											-2093
TSS_3272728_-	3272728	19	20	-	AGTCCAGTATGGGGTACTAGATAACTTAACTTTATCAGCAACTTTACCTTTTGTTGCGAAGTCTGAAATTATTCGGGATA											-1711
TSS_3274259_-	3274259	1491	806	-	ATCTATAGTAAAACTATACATTCATCAAAAAGATTAAAAAAAAGCTGTTTTTTACAGAAAAAAAAGGTATCTTCAACACA											-180
TSS_3274261_-	3274261	9	11	-	CCATCTATAGTAAAACTATACATTCATCAAAAAGATTAAAAAAAAGCTGTTTTTTACAGAAAAAAAAGGTATCTTCAACA											-178
TSS_3274603_-	3274603	4	6	-	GTTACTGGAAATGGCCTACAAGTTAAGAGTACTAGTGCTCAAGATATGAATGTGTATGTAGGTGGTGTACATTTAGGAAC											164
TSS_3274856_-	3274856	14	35	-	TACAGAAACAGCTCCAACTGAAATTATCTCTGGCTTAGATTTATCTTTAGGACAAATTACTGCAAATGTACAATTAGGTT											417
TSS_3275009_-	3275009	75	64	-	TTTAGATTTAGCAATTGATACTAATGGTGCTTCAAGTACTAATGGCGCTTTCTTAAATGTTGCTGCTACAGTTGGCGCGG											570
TSS_3275194_-	3275194	182	213	-	GCTACAGGTCAAGATGGTATTAATATCGGTATTGCTTTAGGTACTAGTGGTATTTCTATCGACAAATTATATTTACATGA											755
TSS_3275394_-	3275394	44	59	-	ACTACTCAAGGATTGGAAGTTTCGGTTGCCATAAAAGAAAAATGCAACTTGAGACAGTGAGAGTGGTTAAAGTCAAAAAA											955
TSS_3275483_-	3275483	1512	1739	-	CGTACCGTTTGTCGGGTAATTGGCAAAAAATGCATTACACTAGTTGAACAAAAATTAACGTAGCTGTAATTTAGTAATTG											1044
TSS_3275515_-	3275515	97	54	-	ATAGTAATAAATCTTTTTAGTCAGTTTGACGCCGTACCGTTTGTCGGGTAATTGGCAAAAAATGCATTACACTAGTTGAA											1076
TSS_3276519_-	3276519	5	7	-	TTTTTAGAATTTTTTAAAGTTTGTTTTGAAAGTAAATCCTGCTCTTTATTCTCATAACGAGGCATTGTACCTTTAATGGG											-1653
TSS_3277549_-	3277549	5	25	-	CAGGCAAATCCGGACCGCGTGGTTGTGATTGATGAAGCTTATGTTGATTTTGGTGCGGAGTCAGCTGTAAGTTTGATAAA											-623
TSS_3278745_-	3278745	50	27	-	CTGGACCTTCTGAAATATTAGTTTATGCAGAAGGTGTGAATAATGCTGAATGGTTAGCGATGGATGTATTATCTCAGGCT											573
TSS_3278892_-	3278892	32	31	-	TTACCATTGGTGGGGCACAAGCTGTTGCTGCTTTAGCTTATGGTACTCAAACTGTTCCACGTGTTGATAAAATTACGGGT											-432
TSS_3279621_-	3279621	8	8	-	GCTTTAAGCGTAAACAGGTTTTATTGAACCCAATCATTTCCCAACTTGAACAAGCTGTTCAATCACGTTAAAAGTAATTT											297
TSS_3279895_-	3279895	89	92	-	TTAATGACTGCTGGTAAAGTAGGAATGGAACGCCCAAAAGGTCGTTTAAAAATTGCCACTAAGTATGTCAATCTTACACG											571
TSS_3280398_-	3280398	21	31	-	CCTGTAATGGCAACAGATTTACGTGCTTCATTCTCTTTGGTTTTAGCGGCTTTGGTTGCTGAAGGTGATACATTAATTGA											-436
TSS_3281902_-	3281902	168	205	-	TGCTGTTTCTATTTAATAAGTTTTTTATAATTGAGAGAGGCTTGAAATATAGCCTCTTTTTTATTGATAAAATATAAACA											-15
TSS_3282008_-	3282008	6	12	-	CTCAAGCAACAGCGGATGATATGTATACTTCAATAAAAAAACTGACTGAAAAATTAAAAAAACAATTGTTAAAATATCGG											91
TSS_3282775_-	3282775	18	22	-	AAAAGCATTTCTTGAAATAGGTCCCGAAGCAATGAAACCCTTAGTACTAAGGGATGTTGCAGAAGAAGTAGAATTACATG											858
TSS_3283963_-	3283963	294	1062	-	TAATAAATAAATTTCTATTTTTCTCATGAATTGATGAGTCAATGTATAGGATAAATCATTACTCTATGCTATAAATAATT											-1
TSS_3284379_-	3284379	666	1244	-	AGTTGTATATAAAGCATCAATCGATTCTTAAATATGCAAGACAACTTGATTTAGTTATACCTCTAGCTAAAATGAACAGA											-81
TSS_3284381_-	3284381	27	46	-	GCAGTTGTATATAAAGCATCAATCGATTCTTAAATATGCAAGACAACTTGATTTAGTTATACCTCTAGCTAAAATGAACA											-79
TSS_3286659_-	3286659	145	95	-	GAGTCTTAATAGGGCGTTTAGTTGCTGGGTATAGACCCGAAACCAGGCGATCTATCCATGAGCAGGTTGAAGGTTGGGTA											2194
TSS_3286792_-	3286792	11	20	-	AATAGATCCTGAAACCGCATGCATACAAGCAGTGGGAGCACCTTCGTGGTGTGACTGCGTACCTTTTGTATAATGGGTCA											2327
TSS_3287371_-	3287371	176	198	-	CTGTACGGTGCTTAAGTGCACAGTGCTCTAAACTGAAATGTTGAAGTTACTAACTTGTAGGTAACATCGACTGTTTGGGG											-2279
TSS_3287639_-	3287639	53	31	-	CCTAGTCTCCACCAGAACTTAAGATAAGTTCGGATTACAGAAATTAGTAAATAAAGATTGAGATCTTGGTTTATTAACTT											-2011
TSS_3287937_-	3287937	53	34	-	TAACAAGGTAGCCGTAGGGGAACCTGCGGCTGGATCACCTCCTTAACGAAAGATTGACGATTGGTAAGAATCCACAACAA											-1713
TSS_3287938_-	3287938	17	11	-	GTAACAAGGTAGCCGTAGGGGAACCTGCGGCTGGATCACCTCCTTAACGAAAGATTGACGATTGGTAAGAATCCACAACA											-1712
TSS_3288266_-	3288266	9877	28862	-	AAACTGGAGGAAGGCGGGGACGACGTCAAGTCATCATGGCCCTTACGGCCAGGGCTACACACGTGCTACAATGGTCGGTA											-1384
TSS_3288268_-	3288268	567	1332	-	ACAAACTGGAGGAAGGCGGGGACGACGTCAAGTCATCATGGCCCTTACGGCCAGGGCTACACACGTGCTACAATGGTCGG											-1382
TSS_3288546_-	3288546	8939	14108	-	AGTACGGTCGCAAGACTAAAACTCAAATGAATTGACGGGGGCCCGCACAAGCGGTGGAGCATGTGGTTTAATTCGATGCA											-1104
TSS_3288548_-	3288548	759	849	-	GGAGTACGGTCGCAAGACTAAAACTCAAATGAATTGACGGGGGCCCGCACAAGCGGTGGAGCATGTGGTTTAATTCGATG											-1102
TSS_3289711_-	3289711	10664	11638	-	GAGATGGTTTAGAGAATAAGTTTTAAAAATATCGAAATTACCTGTTGACTTTTAAGAGATTAAGAGTAATATAGCCGACC											61
TSS_3289713_-	3289713	632	381	-	ATGAGATGGTTTAGAGAATAAGTTTTAAAAATATCGAAATTACCTGTTGACTTTTAAGAGATTAAGAGTAATATAGCCGA											63
TSS_3289877_-	3289877	24108	8998	-	AAAAGCCTAAAAAATGTACGCTTGATATGAAATGCTATAAAAAGGGGTTGCAAAGGGAGAGAGATGGTCTATAATGCACA											227
TSS_3290080_-	3290080	35	19	-	AGTAAGATTTTCTTGAGCATGGGCTGAGGTATAAAGACCTACAGTTAATAAGCTCGACAAAAGTAAATTAGAATAATTCA											430
TSS_3290527_-	3290527	37	8	-	ACCAAAACTTTCTTCTTCAGGAGGTAAGCCTAAGCGGCTCGCTGGATCGGCTAAACCTAAAGTTGTTAACGTATTAATAG											877
TSS_3290987_-	3290987	362	1205	-	TCACTTTATCCATCATAGAGGATGTATGACCAAAATCAAGGTATTGCCTTTCTATAAGAAAAATGCAATACCTTGATTTG											1337
TSS_3290988_-	3290988	23	50	-	ATCACTTTATCCATCATAGAGGATGTATGACCAAAATCAAGGTATTGCCTTTCTATAAGAAAAATGCAATACCTTGATTT											1338
TSS_3291397_-	3291397	13	16	-	TTTAATAAATCAATAGGATTTGGCAATAAACGTTTTTGTAATTCTGCTGCCGAAGGTAAATCACGGCTATCCTGATTACG											1747
TSS_3291955_-	3291955	12	16	-	GCAATGTCATCAGCAACGTGATCAGGGGCTTGGAATGATTGATTTTGCAAATGTTGAACTAATTGTTGAAACTGATCATT											2305
TSS_3292076_-	3292076	20	22	-	ATTTTCAGAGAAGGATAGAAAAATTATCACATAGTGCCATCTCAGACTCAAGAGTCCTTAAGTCGTATATTATGTAATTA											2426
TSS_3292500_-	3292500	13	8	-	ATGTCTTATGTGCGTCCAGAACGGTTCTTAGCATCGCATTATGAGTAATGTGCTCGTCAGTTAACGTTAAAGTACAAACG											-2552
TSS_3292976_-	3292976	34	82	-	TGTCATAACGTGCTTCGGTACGTTCAGGACTGATGCATAAACTCACTGTGCGCACTCGACCATCTTGTATGATGGAACCA											-2076
TSS_3293963_-	3293963	21	57	-	TGTTTAATTTCTTAAATGCTCATAATTTAGAGCTATTGATAAAAATAAGATAACGTAAAAAATGGAGTAATCTAAACATT											-1089
TSS_3294145_-	3294145	5	20	-	TCACCAAATATTGAGGATAAGTAATCCCTAATGGAGTTAAAAGTTTGCGATAAAGTTGATTAAGGGCTAAATTTGTTGAA											-907
TSS_3294829_-	3294829	7	15	-	CTTCAATACTAAAACCTGTTGGAATTGGACCAATACCGACTTCACCTTCAACATACGCATCTTTGCTAATATTGAATTTA											-223
TSS_3295639_-	3295639	14	27	-	TGGCCAAACTCAAGTGAATACCAAAGTGGATATGACATTTGCTCGTGCTTTAAAGGCAATGTTACGTCAAGATCCAGATG											587
TSS_3295837_-	3295837	146	170	-	GACTCACCTAGGTTTAATGGCAAATGACTATGAACGTTTAACTCAGCTAGTACATCGTCCGCACGGTATTATTTTGGTCA											785
TSS_3295911_-	3295911	15	17	-	TCAACTTTGCCATCGTCACATGGTGAAAGGGTGGTCATGCGTTTACTCGATAAACAAGCGGGTCGCCTTAATATGACTCA											859
TSS_3296615_-	3296615	498	358	-	TCAAACAAGACGTAAAATTCCTCTACCGAGTTGTTAAACAGACTTCACGCTGTAATCTGCTTAGAGTACACTCAAAATCA											1563
TSS_3296670_-	3296670	11	4	-	CTGTTCACCCCACCATTTTAAAGAATTCTGGGGGTGAGGCTGATATTCATTATTTTCAAACAAGACGTAAAATTCCTCTA											1618
TSS_3297315_-	3297315	35	55	-	TGGGCGGTCAGAGCCTTCATAGTAGACTTTGATTTGTGATGTCCATAAGCGTCCCGTACTTTCACTATAAAATAGCGGTA											-1025
TSS_3297532_-	3297532	6	9	-	CGACTAAAATTTCACTAATTCGTTCGGTATTGATATTGGTAAATATGCTTTTGAGGCTATCAGCGATATCTTTTGGAATA											-808
TSS_3298869_-	3298869	59	101	-	TTCATTCTGCTGAATACCTTTACTTTGTTCCTTTAATTAACTTAATTGACTTCTTTTCAATTTTGGTATTCGCTGGCTTA											529
TSS_3299530_-	3299530	43	32	-	GAAGAGTTTCCAACGCTAAGCACTAGCATTTATGCAATTGCCCAATTCATTTCGGCCTTTTATTTATTACAATACAACAG											1190
TSS_3300905_-	3300905	12	26	-	GGTTGCATTAGTTGCTTATATCAATCATTGGATGTGGATTGCTGGTGGGGCATTACTGGTTTTACTGTTATGTTTGATTC											2565
TSS_3301258_-	3301258	185	160	-	TGAATGCAGGTTTATGATTTTTGCAGTATTTTGTATGTATAAATATACGCATGTATTGGCTTGAAGTAAGATGGCCTGTA											-2910
TSS_3301299_-	3301299	7	16	-	TCCTTAAACTGAATTATGGGTATTTTACGTGAAAACGGCTATGAATGCAGGTTTATGATTTTTGCAGTATTTTGTATGTA											-2869
TSS_3302373_-	3302373	34	98	-	CTGTATCAATAGCAAAATGATCGGCATTCTGCATGCGTTGCCAGAGCTGATCCCATGCTTCTTGTGTTAAAACAGTATGA											-1795
TSS_3303778_-	3303778	29	38	-	TCCGGTGTATAAAGACGGCGACCTAAAATAGTTTCAACAAACCCTTGTTCCGATGCTACTTGGCGAGTACGTTGCATGTA											-390
TSS_3304149_-	3304149	8	6	-	CTGGACTTTAATTTTGTAAGATTAAAAAAAGGGCTGTATTACAGCCCTTTTTTATTGGTTTATCGATAAATTAATGGGCA											-19
TSS_3304676_-	3304676	73	28	-	TTTAATTAACGTCGCGATTTTATTGGTCTTTTTCCGTTTTTTAATGCAATTGGCGGCAGTAAGTCCTTATAATCCTGTGG											508
TSS_3305148_-	3305148	35	26	-	TGGTTGGTGCCTCGGACCGTGAATTAACGAGTCAGATTTTAGCAGCAACTGGTTTAACAATTTGGGTAAACTCCGAAGCT											980
TSS_3305779_-	3305779	155	123	-	GTCGTGTTGGGCAATGGCCTTTAAAAAAAGCAATTCAAGAAGCACATATTTTGCCTTGGCTTCGTCATACAATTCAAATA											-1085
TSS_3305782_-	3305782	15	29	-	ATGGTCGTGTTGGGCAATGGCCTTTAAAAAAAGCAATTCAAGAAGCACATATTTTGCCTTGGCTTCGTCATACAATTCAA											-1082
TSS_3306061_-	3306061	7	11	-	TTGAGTCTAAGTCAGATGCTCAAGCCGCTTTACATTGGAACCAGTTTTACTATGTCCGTTATCAAAATATACTCTATAGG											-803
TSS_3306324_-	3306324	11	8	-	GTGGCCATTTTTAACAAGCCGTTTTCCAAAAATGCAGCAAGCTTTGAGTCGAACCAGTTATCTGATGCAAGATGCTTCTG											-540
TSS_3306426_-	3306426	32	44	-	TGAGCAAATCGCCTTATGGACTGCTCAGCTTGAAGTTAAATATATTGACGATCCAATGAACTATGACAACCATTACGATA											-438
TSS_3306540_-	3306540	68	137	-	AACAGTTATTTTGCGATTATTGTCAGGTGCGGGAGTAGATGGACTTGCTGCGATGCAGGCTATTGATTACCGTAAAGATA											-324
TSS_3306868_-	3306868	14	6	-	AAGAGTTCTCTGAAAAAAGTTCTTTTCTTATTGGATGTAGTGGTGGCATGGATTCAATGCTACTGCTACATTTAATGGCT											4
TSS_3307147_-	3307147	994	841	-	ATTTTGTGGAAAACTGCTGAGAAAGCAGCTCAAGCGAGTGAAGCTTTAGGTTTAACAGCTGATAAACTACAATCGCTAGG											283
TSS_3307152_-	3307152	80	77	-	CATCTATTTTGTGGAAAACTGCTGAGAAAGCAGCTCAAGCGAGTGAAGCTTTAGGTTTAACAGCTGATAAACTACAATCG											288
TSS_3307434_-	3307434	473	775	-	ATCGTAAATCTCAGCGCCTTTTAGATATGGCTGAGCGTTTCAATCTACCAGTTTTCACCTTTATTGATACTATGGGTGCA											570
TSS_3307918_-	3307918	37842	75422	-	GTTTTACTCAACCATAGCCGCAGTGATCAGATGCTTCCTGCCATTGAATTGACCATCATAAATGATCAACAATGGCAACT											1054
TSS_3307919_-	3307919	318	982	-	AGTTTTACTCAACCATAGCCGCAGTGATCAGATGCTTCCTGCCATTGAATTGACCATCATAAATGATCAACAATGGCAAC											1055
TSS_3308471_-	3308471	10	12	-	TGAAATTGATTTTGAAGGACTTCGAGAAGACCGACGAGCAGTTTTGCCAGCCGGATTGGCAATTTTGTACGCTGTTTTTG											1607
TSS_3308832_-	3308832	99	166	-	GCCGCTTAGTGGTTGACATTGGTGGTGGATCTACCGAGTTTATTATTGGCGAAGAATTTGAGCCAATTTATACTGAATCA											1968
TSS_3309342_-	3309342	5158	3453	-	AAATAGAAAAATATCAAAGGCTATTAATTGTTGATGAAAATGGCTTTTCAATTGCATTCTTGTGAATTACTCTAGGCGTG											-2463
TSS_3309483_-	3309483	527	519	-	ACTGTAGGAGGAGATAATCTCTATCAGTATTACATAGCTACTTAGTTCAATGTAAGGGTTTGATGCTATTATTCAAGGCT											-2322
TSS_3309484_-	3309484	129	143	-	CACTGTAGGAGGAGATAATCTCTATCAGTATTACATAGCTACTTAGTTCAATGTAAGGGTTTGATGCTATTATTCAAGGC											-2321
TSS_3309602_-	3309602	74	61	-	AAAAGTCAACAAGTACAGGTGTTTCAGCATCTAGAACATCTGCTTGGAAGTTATCATCAGTTGTATTTACAATAGTCGCA											-2203
TSS_3309704_-	3309704	4	5	-	AAGTCACGTCAACTTTAACGATTTTTACTTTACCCGCATATTCACTTGATAAATCTTCAAGAACAGGTGCAATTGCTTTA											-2101
TSS_3309950_-	3309950	14	39	-	TGCCTCTTGAGCATGCAATATAAGTGAGATCAGCTAATTTGTCAATTTATAGCCGAAAAAAATACGCTATAAAGGTATAG											-1855
TSS_3310689_-	3310689	122	96	-	ATAGAACGTTGACCTTTACCGATTGGTGCAACTAAATCGACTACACGCGCGGTCAAGTCTTCTGTTGTACCATTACCAAG											-1116
TSS_3311216_-	3311216	25	69	-	CAGCAATACGGCGATCAAGTGTAATTTCTTGGTTACCTGTACCTTTAAACTCTTCGTAAATGACATCATCCATTTTACTG											-589
TSS_3311363_-	3311363	11	15	-	GTAAGAACTCCATAGCCGCCAACTCATCCATAGGGTGAAGAAGTTTGCGGAGAATCCAAACTTTACGTAATTTATCTTCA											-442
TSS_3312193_-	3312193	4	46	-	AAGCTATTTGATGTGTAAACATAAAATTTAGGTATAAAAAAAGAGGACAAGATGTCCTCTTTTTTCGCTAATCTAGAGTA											-148
TSS_3312885_-	3312885	1278	3448	-	TGTATCTAATTTTACAGAATTATCACGTTTTCCTTCGGTTAGACGTGATATTGCGCTTTTAATCTCTGATAATATAAATG											544
TSS_3312957_-	3312957	6	5	-	TTTAGAAAACGAACTAGATTTGAGCACAACTTGGGTTGCCGAGCTTGATCAGGCTGCTGTTTTGCAATCTTATGTATCTA											616
TSS_3313133_-	3313133	19	56	-	AAGCCACAGCCAATGGATTTCTTCGATTTTAAAGGTGAAGTAGAAGAGATTTTAGCTGCTGGACGTGTCAAAGTTGAGTA											-537
TSS_3313358_-	3313358	142	289	-	GCAAATCCAATCTCTAGTGATTTGGCAGCAATGCGCAGCACATTGCTTTCGAGTTTAATCCCTTGTGTACAATATAATTT											-312
TSS_3313933_-	3313933	8	12	-	CGATTGCTGGACGTGCTCGTCGCTTTGGTTTACATACAGATTCTTCACAACGTTATGAACGCGGTGTAGATTTTGAATTG											263
TSS_3314697_-	3314697	74	93	-	TGGAATGAAAGCACCTGTGGCAACTATTGGTGCAATATTACCGGGTGATTTTAAAATCAAAAAAGGTAAGCTTCGTGGTG											294
TSS_3314732_-	3314732	26	23	-	TTACAAATTGTATGTGGTGCTCCTAACGTTCGTGCTGGAATGAAAGCACCTGTGGCAACTATTGGTGCAATATTACCGGG											329
TSS_3315570_-	3315570	50	131	-	AGATGACTATCATAACTTCGAAGCATTAAATATTCCTGGGCACCATCCTGCACGTGCTATGCATGATACATTCTATTTCG											1167
TSS_3316087_-	3316087	5263	4656	-	TTTTATCTTTTTGTTGCCTAATACATTTTTCATGATGGATAAACTTCATCAATACGGTGAAAAACTGTTAGAATGCAGTG											1684
TSS_3316089_-	3316089	237	179	-	CGTTTTATCTTTTTGTTGCCTAATACATTTTTCATGATGGATAAACTTCATCAATACGGTGAAAAACTGTTAGAATGCAG											1686
TSS_3316090_-	3316090	37	40	-	ACGTTTTATCTTTTTGTTGCCTAATACATTTTTCATGATGGATAAACTTCATCAATACGGTGAAAAACTGTTAGAATGCA											1687
TSS_3316484_-	3316484	30	8	-	CTGTACCATTCGGCAAGCTCATGTCCAAAAATCCATGCGATTTTCTTATTGTTTTGATGACTTACAATAAAATGAGCATA											-1328
TSS_3317115_-	3317115	5	4	-	ATAATAAGCTAAGGCACAAATAATTATTGTCAGAACAATAAGCTTGATTACCCCTGTTCCTCCAGCCTTATGATGAGGTG											-697
TSS_3318494_-	3318494	20797	19970	-	CTCTCATTTCTAAAGGGATTAATTTAAAAAAATTCTAGGAATAGTTTTAATTTTAGTCAGCATACTATAAAATACGCGCT											682
TSS_3318495_-	3318495	432	453	-	TCTCTCATTTCTAAAGGGATTAATTTAAAAAAATTCTAGGAATAGTTTTAATTTTAGTCAGCATACTATAAAATACGCGC											683
TSS_3318785_-	3318785	30	63	-	GGCAATAAATGGAATGGCTTCTGCTAGTCCAATTAAACCTAAAGTTAAAGGATCTTTGGTAATTTGATAAAGTGAATAGG											973
TSS_3319054_-	3319054	14	5	-	CATGTTGCACCATTTGCATAAAGCTCACGTGGAATTAAAAATGGTTTTAGGGACGTAGCAGAAGGGTTATAAAAACCACG											1242
TSS_3319956_-	3319956	5	5	-	ATTTATGGTCCTTACCGCTAAGGCTGGGCGTTATATTTTCATTTATTGGGTAATTACAGGTTTTATTTAAAATAAAAGCA											-1273
TSS_3321101_-	3321101	97	372	-	CCAAAGTTATTCTCAAATTTTATGTGTTTTTTGGTGTTGGAAATATCATTGTATTACCCAAAACATGATATAACGCAAGA											-128
TSS_3321125_-	3321125	19	36	-	ACTGACATTTAATATCGTTTTATTCCAAAGTTATTCTCAAATTTTATGTGTTTTTTGGTGTTGGAAATATCATTGTATTA											-104
TSS_3321894_-	3321894	32	91	-	TTCTTGGTGATCGAGAAGTTGAAGAAGGTACAGTGAATGTACGTACTCGCTCAGGAAAAAATTTAGGTACTATGTCAGTG											665
TSS_3322005_-	3322005	583	571	-	TTGTGGCAAAACTCAAGGAAAATGGTCTTCGTGCTATTTCTGACTTGAGAAATGAAAAAATCGGATTTAAGATTCGTGAG											776
TSS_3322176_-	3322176	1867	4373	-	AAAACGAGCGTGATCAACCTGTCATGTTGCACCGTGCAATTCTTGGTAGTTTTGAGCGTTTTATTGGTATACTAATTGAA											947
TSS_3322179_-	3322179	54	193	-	AAGAAAACGAGCGTGATCAACCTGTCATGTTGCACCGTGCAATTCTTGGTAGTTTTGAGCGTTTTATTGGTATACTAATT											950
TSS_3322303_-	3322303	685	1420	-	GGCGCATTCTATGGTCCAAAGATTGAGTTCTCTTTAAAAGACTGTCTTGGTCGTGTATGGCAATGTGGTACCATTCAATG											1074
TSS_3322304_-	3322304	96	85	-	AGGCGCATTCTATGGTCCAAAGATTGAGTTCTCTTTAAAAGACTGTCTTGGTCGTGTATGGCAATGTGGTACCATTCAAT											1075
TSS_3322629_-	3322629	219	299	-	ATTTACCAATTCGTTTAGCTGAGTTTGGTTCTTGTCACCGTAATGAGCCGTCTGGTTCTTTACACGGTATTATGCGTGTT											1400
TSS_3323862_-	3323862	9813	7571	-	ACCGTATAAGCAAAATGTATTTATGATTTTATGAGTACAAAGGTTTTCACTTGGCTTGAACAAGTGTAAAATCTTTCAGG											-1944
TSS_3323908_-	3323908	451	261	-	TCTGAAAATTTAGCTAGGTCCTTATTAAAGTCATTTATTGCTGTTTACCGTATAAGCAAAATGTATTTATGATTTTATGA											-1898
TSS_3324575_-	3324575	105	202	-	CATATTCGAAAGAACCAAGGAATTGGTTTTCGCCTTCATACTCTTCATCAGCAACATCAATCACAATAATATGTTGGTTA											-1231
TSS_3324722_-	3324722	19	29	-	CTGCATTTAAATAAGCACCTCGGTGGTGATAAACCACTCCTTTAGGATTTCCAGTGGTTCCAGAGGTATAATTTAAACTA											-1084
TSS_3325265_-	3325265	13	14	-	ACATGATTTCTCCCATGGTTTCACCGTCATTTGGAACTGGCTGCATCGTTTCAGGATTTAACACCCGCATACTATCTTGT											-541
TSS_3325485_-	3325485	10	16	-	GTTAAAACTGCTGGATGTTTATATAAAACGTCTTCGACTTCTAAAGATGAAATATTTTCTCCACCTGAAATAATAATATC											-321
TSS_3325613_-	3325613	4	5	-	AGCGCGCAAGTTCTTTTTGACAATGCTCAATAATTTCTTCAGGCGTGACACTAGCCCCAGTTTTTAATTCAATAAATGCG											-193
TSS_3326358_-	3326358	58	97	-	AAGTACAGGCGTTATTCGCCGCAAAATTTTATGAGGCAGATTAATCGTGGCACGTCGTCCCAAGCGTTATACTGAAGAAG											552
TSS_3326696_-	3326696	1534	2524	-	TAGGTTGCACAGGCGGCCAGCATCGTTCAGTTTATATGGTAGATAGACTAAAACAAGCACTTGAGGCAGAATGGTCTGTT											-485
TSS_3326735_-	3326735	48	58	-	CATTTGCTGAAGGGCATCGTCACTATATGACGATTTCAATAGGTTGCACAGGCGGCCAGCATCGTTCAGTTTATATGGTA											-446
TSS_3327025_-	3327025	83	88	-	CATTGATACTACAGATAAAAGTGTTCACGATTTAAAACATATCTTGCTATCAAAACTAGGGCAGTCAGATAATCTGATTG											-156
TSS_3327257_-	3327257	8	18	-	ATGTACGAAGTACTCGGGCAGATATGCAAGAGTTCGACCATGTTTTTGAGCAATTACAGAAACATGGTACGGTTGATGTG											76
TSS_3327674_-	3327674	5	5	-	CGAAGAGCAATTACACCAAGGTAAAGATTTACAACAAGTCTTGGCAGATTTGAAAACACTGTTGACAGACAATGGTTTTG											493
TSS_3328636_-	3328636	154	102	-	CTTATTGCCGATTGTACTGCGGTGGTTGAAGCGGGTGCGGCAGTTTTATTACTTGAATGTGTTCCGGCACAATTAGGTCA											1455
TSS_3328991_-	3328991	27	41	-	TGATTCTCTTGGAATGGCAATTCAGGGGCGTGACTCAACTTTACCTGTAACTGTTGAAGACATGGCCTATCATACAGCGG											-1434
TSS_3329117_-	3329117	21	79	-	CATGATTAGTCTAAGTGACTTAAGAAAATTTAAAGCCGAAGGACGTAAGTTCTCTTGCCTAACTTGTTACGATGCAAGTA											-1308
TSS_3329980_-	3329980	25	26	-	AATGGGAAGCTGGTGGGAAGCTTACCAAGAAATGTCAAACGACGAAAAAGAAGCTGCGATTAGCCAATATAATCGTCAGA											-445
TSS_3330768_-	3330768	51	51	-	CGTGACAACAACTGGGGAACCATCGAACAGGACTTTGCTCGACGCGATTTTTCTATCAATACCCTGTACTATCAGCCGCG											343
TSS_3331043_-	3331043	44	97	-	TAGATGTGATCGATAGTCTGACTAAAGCAGGCTATGAAGCTTATATTGTTGGGGGTGGTGTCCGTGATTTAATGCTAGGA											618
TSS_3331277_-	3331277	1281	1177	-	AATTGGACCAGCTATTTTTGAAAAAAATAAATCGCGTTTAGCCTTATAAAAGTTCTATTCGTCAATTATCATTTCCTGCG											852
TSS_3331407_-	3331407	26	17	-	TGAATCAGGCGAATGTAAATGAGTTTCAGCAGTTAAAAGGTATAGGTGAGAAAAAGGCTCAAGCGATTGTAGAATACAGG											982
TSS_3331890_-	3331890	474	294	-	AAATCAAAATAGTAATGAAATTCAAGATGAATTTGGAGACTGCCTGTTTTCATTAGTCAATGTAGGACGTAAACTTGGCA											1465
TSS_3332574_-	3332574	75	36	-	CTGCTCCAATACCTTGAGCTGCGCCACTAATCAGAATGCTATGTTTCATCTTTTTTTCTCTTTATCGTTACAATATGACG											-802
TSS_3332660_-	3332660	12	6	-	TTCCTGCGCTAAATTTTGAGCAAGCGACTCATTAATGTCATAAATGCCGACTTTATAACCCCGCTGATAAAATACCCGTG											-716
TSS_3334035_-	3334035	36	23	-	TACTAAACAAAGAATTGTCTCGATTGGCGATTCACCCTAAGAGTATTGATCTCAACGATTACTCGTCACATTTTAATGTG											241
TSS_3334392_-	3334392	9	28	-	AAGGTTTTGATCAGCTTCAAGACTTTGAAGGTTTTGAAAAGATTTATGTCTTTAGCCGTGATGGTGATATTAAAGAACTA											598
TSS_3335285_-	3335285	43	38	-	CCTTGTCAAAGGTACTTTGGCAATGGGTAAGCTTTCAGAGCTTATTGAAAAAAATAAACGACTAGAAGACCATTTTAATA											1491
TSS_3335718_-	3335718	118	246	-	TTGCTTTATTTGAGAAAATTCAAGAGATAAACGATTAAAAACATGAGTTACATATCCAGGAGAATGGTATGGTCACAGTA											1924
TSS_3335772_-	3335772	22	31	-	TAAAAAAAGCAGCGGTTATGGACATGTTTACGCACACAGAACATGTTGAATCGATTGCTTTATTTGAGAAAATTCAAGAG											1978
TSS_3335902_-	3335902	66	41	-	CCTCGTGCTGGTGCATATGAAATTATGCAGTATGTACCGAACTTTGGAGCAAAAAGAATCGTTTATGTATCATGTAATCC											2108
TSS_3335986_-	3335986	349	935	-	AGCTTCTTTTCACAAGATTTAACAAAAGATTTTTCGCATCATTCTTGGGCAAATCAAGGATTTGATGCATTATTGATTGA											2192
TSS_3335987_-	3335987	76	84	-	AAGCTTCTTTTCACAAGATTTAACAAAAGATTTTTCGCATCATTCTTGGGCAAATCAAGGATTTGATGCATTATTGATTG											2193
TSS_3336267_-	3336267	622	2281	-	ATTATGCTTTAAATGCATTTGATGTAAATTTTGCTTTTTCGCCATTGGATTTTACGCAGGTCAATGCCACAGTAAATGAA											-2069
TSS_3336424_-	3336424	242	243	-	ATATCTTTATTAGTTCGTCATATCGAAAAACTAAACAATGCTGATGTCAACCAATTAAGACAATTTGCGTTACACAAAGG											-1912
TSS_3336625_-	3336625	109	134	-	GGTGTGCGCTATTTGCCAAAACAGGACCGTTTGATTCTAGGTTTTCGTGAGCATCATAGTAATCGTTTAACATCTATCCA											-1711
TSS_3337616_-	3337616	16	62	-	CCATCCAACTTTAGTGAGCTGGAATGGCTCGCAATTTGATTTGCCCGTCATTTTGTTCCGTGCCATGTATCATGGTCTTT											-720
TSS_3338181_-	3338181	37	24	-	TTGGCCACAAGAATATTTACCTACGATTTTCGAACCAAAGCGTGTTGATCAAATTATGGATATTCCGCAAATTGAAGCGG											-155
TSS_3338734_-	3338734	12	19	-	AGGCAACGGTTTTAGCAAAATTGGAAGGTAATAATCCAGCAGGTTCTGTAAAAGATCGTCCTGCATATAACATGATTATG											398
TSS_3338937_-	3338937	1918	1660	-	TGACTGGGCTTTAATCACTTTCATTAAAAAGCATAGTGAAATGGATGCAGTACCGATCATTTTTTCATACAATAGTGCCA											601
TSS_3339494_-	3339494	10	12	-	TCCATTTCAATCAAGAGCCAGACAGGAGGCTTTCCTGCGGTATCAATGATACGGACTCCATAAATATTATTATGGTTATA											1158
TSS_3339898_-	3339898	13	17	-	TATTGGCCAGGAAAACCGATTTTGCCTGATTAGATGAAATAGCTTGGTCGCGTGCTTGACGATAAGTAATATTTTGAACT											1562
TSS_3340754_-	3340754	72	67	-	TTCTGGTCGAGATGTTTTAAACGGCTAAACAAGTCCAGAATCGATTGAGTTTCGATATGTGGTACTTGATAATTTTCAAG											2418
TSS_3340974_-	3340974	7	8	-	TTGTTCCTCTTCAAAGATAGGTTGGTCACTTAATAATTGAATGAGGCCACTGCGGCTTAATGGTTGATAAAGTGGGCGAG											2638
TSS_3341206_-	3341206	4	13	-	CACGTGTGGTATCAATGCCCGACATAACCGGCATTTGAATGTCCATAAATACCAAATCAAATGGTTTAAGCTTCTGATCA											-2575
TSS_3341434_-	3341434	7	6	-	CTTCTGCAACCACATGATGATCTTTAGCTAGATTTTGCGCAGTGAAGTTGTTTTTCGTCCATTGCGTTAAAATTTGAATG											-2347
TSS_3342027_-	3342027	9	13	-	AGCCGTTGTTACAAGTTCTTTGAGTAGAGCAAAACTCATAGCGTTACGTTTATCAGGACGGTTTAGATAAACTGTTGCAA											-1754
TSS_3342704_-	3342704	17	32	-	TCTTATCTATATTGGCGTGGTAAAAATTTAACTTCCGGATGTTTGTCTTTTTTACGAGCAAGTTTGCTATTTTTACCAAG											-1077
TSS_3342974_-	3342974	21	39	-	CCGCTTTTAAGTTTGTTTGAATTTGATCAAATACTGCTTGCACAGCTTTATCGTCGGCTAGGCAAGTTAAAATGAGAGGG											-807
TSS_3343648_-	3343648	51	60	-	ATTAAAGGAACTTCGGTAAAAATCATGGATAAGTTAACGGCAAGACGACCCATACACAAACTCCGTTTATTATTGCTCTA											-133
TSS_3343843_-	3343843	5	4	-	AATGCTGCCTCTTGACCCGGTATACCTGCTAAGCCATTTCCACCTTGCATAAGGTCACCAGCAGGAACGTTAATTAAACA											60
TSS_3345279_-	3345279	8	5	-	ACTTGTCCTTGGTCGAGTGAGCGTAGTTTGTTTTGTGCCTCTTGTGCTTTTTGAGGATTTCGGCATGCCAAAATGACATG											-755
TSS_3345447_-	3345447	9	5	-	TAGTTAACGCCAAATTGCTGTTCAAACCCATCTACGGTGAGTTGCTTTGTTTTTGAAAATAGACCGGCATTATTAATAAG											-587
TSS_3346055_-	3346055	4	7	-	TGATGCTAAGAAAGTTGTTGAAGATATGACGAAAGCAATTAATGGTACAGGCCACTAAGTTGCTTTGATATAAAAAACCA											21
TSS_3347129_-	3347129	9	10	-	TTTGCATAACAACCAGCTTACAGCATTGTTTGCTCAAAATGAGGCTGCATTAACAGCGGCTGGCGTGCAACATGCACACA											1095
TSS_3347486_-	3347486	4	7	-	CAAGCCTAAGCAAAAGAAATAAGAGGGCTTTGACATGGAATTTATTCAAGCAAATGCAAACTGGTTATACCTTGTAGGCG											1452
TSS_3349076_-	3349076	269	140	-	AATCATCAGTTCAAAATATGGGTATTTATTAAATAAATAGTGGGTGGTATTTTCAAAAAGTTCAATTAGAATCCAAATTC											-2519
TSS_3349077_-	3349077	55	41	-	GAATCATCAGTTCAAAATATGGGTATTTATTAAATAAATAGTGGGTGGTATTTTCAAAAAGTTCAATTAGAATCCAAATT											-2518
TSS_3349423_-	3349423	5	12	-	GCAAAGTAGTAGCCTAATAGACCGGCAAAAATTAAAATTAGCCAATCCTTCTTTTTTATGCCCTGATTATGATGCCTATT											-2172
TSS_3349905_-	3349905	6	15	-	TGCTTTGCATAAGCATAACGGTAGGTAAGACAGTGACTAAAAAGCCTAAGCCAATCCCGTACCAAATTACACTTGAGGGG											-1690
TSS_3350311_-	3350311	132	134	-	TGAAATGAGAACTTAATTGACCTTGTTTGTCTTCGCCACCTTGACCTGCAATATGAATAATATTGTTAAAATTGCTTACT											-1284
TSS_3350971_-	3350971	4	5	-	TTTCAGGTTTAACCGTCATTGTTGCAAGAGGAATAAGCACTTGAGCTGCAACTGAAAACAAACCCGCTAAAATTGTACCG											-624
TSS_3351165_-	3351165	16	15	-	ATAGTTCAGTTTCATACGCATGACATACGGCAGGCGGCTTTTTAAGGTATAGGCCAACAGAAGCATTAATATACCGCTTA											-430
TSS_3351789_-	3351789	14	20	-	GATGATTTTTAACAAATTACTTTATAGCTAAGCCATTTGCTTTTTTTGTAAGAAAGCATCAATCATGCTAAATAAAATAC											194
TSS_3352583_-	3352583	4	6	-	ACCACGTATCTATACCTGAGTGTAAAGTCAACATATCGCCATGCAGTTGTGCATTAGCAATTCTTGAAAACATGCTACCT											988
TSS_3352680_-	3352680	63	41	-	GCAAAAAATTTACCGTTTTCCGTAAGCCTTGAAGGGCATGATAGTTCACTTCTAATTATTTTGTTTTTATAATCAATATA											1085
TSS_3353688_-	3353688	50	67	-	CTTATTGTAACGATAAGTCAAAGCAGCAGCAGAAACTTGCCATATTTCTTTCTTGGATAAAATACCCTTTAATGAAGGTA											2093
TSS_3353791_-	3353791	61	101	-	AAAGAGACGTTTCATGAGCAATAGGGTTTGGCTCGTTATTTCGTCCTCTCTGAGCCAATTGTTTATATATACTAGTCGCG											2196
TSS_3354898_-	3354898	72	85	-	TGATAGGCACAGATGAAAATCGCCTATTTATTGAAGCAAATCTGGATAAAGCAGAAAGTCATGATCCAAAATATGATGTG											-2106
TSS_3355295_-	3355295	5	6	-	ATGTTGTTGCTCAACCTAATACTAATGATAAGGGGGTAAATCAACATGCGCACCACTAAAAAAATATATTCTAAGACACT											-1709
TSS_3356510_-	3356510	11	55	-	ATGGACAGCCAGTCAAACCCGTGCCAGTGGATGAGTTCCGGATAGGAACAGCGGAGACTTACGATGTTATCGTAGAACCG											-494
TSS_3357167_-	3357167	7	13	-	GCGATGATGCCGTTATTCGTGTACACAACAAGTTGAAAAACCAAGATTCTTCTATTCATTGGCATGGTTTAATTTTACCT											163
TSS_3357529_-	3357529	8	18	-	TGACGGATATGGACCATTCTAAGATGATGGACATGGACCATTCTAAGATGATGGACATGGACCATTCTAAAATGAATATG											525
TSS_3357990_-	3357990	14	26	-	CCAGTTTTTTGTTCATCTTCAACTAGTAAGATTCTCATTTATTAAGCCCCGTATCGCATATTAAGACCATAATAACGTTA											986
TSS_3358166_-	3358166	4	7	-	TTTTTCCACTTTTGCGAATATCATTAATGATATTCCAGCCATCTAACTTCGGTAACATTACATCTAGTATGATTAGATCG											1162
TSS_3359774_-	3359774	70	74	-	AATATTTTGTCGGCAGTTAATCTTAATTACTGTATCAGGTTTGCCATATTTGATCGCATTTGATAGTAAATTACTCAGTG											-318
TSS_3360028_-	3360028	39	14	-	GTCAGTTATTTTTTATTCACAAGTATTTATTTTTTAAAAATTATTTTAAAAGCTATCCGACCGTTGTTATAGTCCGCTTG											-64
TSS_3360360_-	3360360	21	27	-	TGGGAACAGGAACAGATGTGGCCATGAATAGTGCTCAAGTCACTTTAATCAAAGGTGATTTACGGGGTATAGAGATCGCT											268
TSS_3360630_-	3360630	113	40	-	TTTCAGATCCAATCAAAGCGAGTACACCTGAGGCTGTGCATGCTCTGAAGAATTCTGGTTTAAGAATTATAATGGCCACA											538
TSS_3361098_-	3361098	11	15	-	TCGCAACAGGTCGTGGTGCATCCAATGGCGTACTCTTCCGTGATGCCGCAGCAATAGAAAATTTACGTAAGATTGATACA											1006
TSS_3361470_-	3361470	7	21	-	ATGAGTCGATGTTAACGGGAGAGCCGGTTCCGGTAACAAAACGTATAGGTGACCAAGTCATAGGTGCGACAATGAATATG											1378
TSS_3362200_-	3362200	144	86	-	CAGTCAAATAGTGTAAATGCAAATACCTCATCAATTTATACTTGCCCAATGCATCCGGAAATCCGGCAAAATCATCCCGG											2108
TSS_3362231_-	3362231	33	24	-	CGCAAATGCCTCTCTAAATAAGATGGAGGCACAGTCAAATAGTGTAAATGCAAATACCTCATCAATTTATACTTGCCCAA											2139
TSS_3363661_-	3363661	51	32	-	CCCATCCATAAGGACATTACAAGTACATGTATTGATAATAAGAATTGAGCGAATAAAGGTAAATTCGTAACATGGCCTAG											3569
TSS_3364089_-	3364089	14	18	-	TATGAAAATTAATAGGTTATTTTTAACTATGAAAGCATTGCTACTACTCCAATTACTCAATGCCGACTACAGTTGTAATA											3997
TSS_3364904_-	3364904	11	21	-	ATCGGCAGCGTTGAAAAGTAAGGATGTCAGTAATGGTTACATTTTGTTGGCAACTGCTTGTGATGGTACGTTGGCAACCA											-3932
TSS_3366477_-	3366477	38	50	-	TAAATGTTTGGATTCTGCCAAAGTAACCTGTGGTTTGTTTGAAGTGAACCAACTCCCTAAAGAATGGCAAGATACTCTGG											-2359
TSS_3366790_-	3366790	18	23	-	TGAAGCCGAAAGGGGGAAGCATGATGACAACACAAACTAAGAATATCCAGATTTTTATTATTGGTGTTTTATCTACACTA											-2046
TSS_3368140_-	3368140	7	8	-	TTGAGGAGTAGCGACAACATTTATTTTGCACCAGTCATTCCCAATAAAAAGTTACAAGGTGCTATGACATATTTACCTTA											-696
TSS_3368386_-	3368386	11	12	-	GGGAAGGGTTTATGCAACTCAATTTAGGAATAATGATTATGAAACATCCATTTTTTACGTTCTATTTTACGATTGTCATA											-450
TSS_3369656_-	3369656	52	72	-	GACTTGCGATGTTTTGGGTGAAAAGTAGTCAAAATTAGGTTTTAGCTTTGATTTGTAATTGTTGGGTTAAAATCGTAATA											633
TSS_3370058_-	3370058	4	7	-	TCATAAAACCACTTTCGGTCATTCTCCGTTATTTCTTCACTTACAGACTCTATTTGTTCAGGTAGATAAGCTTTGTATTG											1035
TSS_3370502_-	3370502	82	52	-	TCCATACTTGAATAAGTTTTTTTATCCTCGGTAATAAAACGTTGAACAATTGATAAATAAATTTCTTTTATTCTATGGGA											-941
TSS_3370503_-	3370503	13	12	-	ATCCATACTTGAATAAGTTTTTTTATCCTCGGTAATAAAACGTTGAACAATTGATAAATAAATTTCTTTTATTCTATGGG											-940
TSS_3371102_-	3371102	37	75	-	AATCTAGATATAACATGCTCTTATAAAATTATATTAATGATAAGATTTTTTTATTTATGTGAGGTGGTAGACTTCTTTCT											-341
TSS_3371588_-	3371588	99	85	-	GCTAAGGCATACTGCTTATGACAATAAGTATCTAGTAGATTAATTACATATATCTAATATTACTTATTACAATTGTATTT											145
TSS_3372757_-	3372757	19	20	-	TTCTTTTTCATATTGCAGATAAAAGCAGAACCAAGATTGTTTGTAGCAATCTTCCATTTCTCAGCAATATATTGCCCCCA											-539
TSS_3373093_-	3373093	7	13	-	GATCATAAGCATAAGTAGGTTGAATGCTGCATGATAAATGTGTGGCTACATGTAACGCATCTGATGCATATTTAGTCATA											-203
TSS_3373623_-	3373623	124	115	-	AAGGAAAACAGCGATCATATCTTTCTTCTGCTGATCTAAATATTGCTTTTTGGAATACGTTGTTGTATTCGCTGAAAGCG											327
TSS_3374044_-	3374044	5	6	-	AATCAGCGGTTTTTAACTGAAATACTCCCATTGTGAAATCGCTCCTGAACTAACTAGCTTTAAATTTAGAATACAAAACA											748
TSS_3374172_-	3374172	24	32	-	AAAGACCGAGAAAGGAAATTCTTGATTATTTGCCTTTCTCAGCGCTTCCGCCTTACTTAAATGAGGGTAATATTCTTGTA											876
TSS_3374610_-	3374610	686	421	-	AACCATGTAAAAGAATAATTGAACTTTTGTTAGATAATGAAGTTCGAAGCCGTATGCTTCAATTGGGGTATGATAAGCAG											1314
TSS_3375280_-	3375280	120	87	-	AAAAAAAGAGAAGTCGAGATTCAAGAAAATCCAGATATTTTACTTGGCAAAGAACAACTGATTGACCTAACTTTGTCAGA											1984
TSS_3375312_-	3375312	13	7	-	TTCATTCAAAAAAAGTGGCAGAAAACTGGCTTAAAAAAAGAGAAGTCGAGATTCAAGAAAATCCAGATATTTTACTTGGC											2016
TSS_3375523_-	3375523	111	26	-	CAATCTGTTTGAATCTGTGGGAACTCATGTTTAGCTGCGTAAATCGGTTTGCATTTACACCAAAATTTACACCATAATAA											2227
TSS_3375524_-	3375524	17	8	-	GCAATCTGTTTGAATCTGTGGGAACTCATGTTTAGCTGCGTAAATCGGTTTGCATTTACACCAAAATTTACACCATAATA											2228
TSS_3375828_-	3375828	694	455	-	ACCCCAGTCTTCAGCCATTTTTGTGCAAGTGGCAAGCTCTTGTGGATTTGAACCACCAAGTTGTAATACGATCGGATGTT											2532
TSS_3375830_-	3375830	164	121	-	TAACCCCAGTCTTCAGCCATTTTTGTGCAAGTGGCAAGCTCTTGTGGATTTGAACCACCAAGTTGTAATACGATCGGATG											2534
TSS_3375831_-	3375831	20	27	-	ATAACCCCAGTCTTCAGCCATTTTTGTGCAAGTGGCAAGCTCTTGTGGATTTGAACCACCAAGTTGTAATACGATCGGAT											2535
TSS_3375919_-	3375919	17	16	-	CCAAGTCTGGTTCTGCCATTAAACATGCACCGATTTTATTATTCTGTACACGGTCACTTGGGCAGCCTATATTCAAGTTG											2623
TSS_3376769_-	3376769	29	19	-	TATTTCTGGCTATGGAAAAAAGGGCTAATTAAAAGAGCTTTTGAAATCATACAAATTAAGTTTTTGATATTATTGAATAT											3473
TSS_3377013_-	3377013	5	15	-	TAGTGAATGGATAAGGGAGGCTTGGTGTGCTGTGGGATACAACAATGGCTGCCTGATTTGAATCCTGATACATATAGTTA											3717
TSS_3377341_-	3377341	14	17	-	GACACCCATTCGCTTCCTGTGTAACCAGCGATATGACCGTAAATATGGTTGCGGGTTCTGTGAATGATATAAATGTCGCC											4045
TSS_3377475_-	3377475	36	55	-	GATGAAATCATTCAGCACTGCGCCGAGCAAATTCATCAAATGTTTTTATCTTAGAAGTGAATTAGCCTAATCTATAGTAA											4179
TSS_3377911_-	3377911	37	62	-	AGCGTTATTAAATGGTGAAATTGATATCGGTTTGATCCGCCCACCAGTTCGGCATACTTTAGATGGTATAAATACTCTTA											4615
TSS_3378070_-	3378070	78	79	-	GTCTAAAAGTGTTTCGGAAGGGAAAAATCGACAGATTAAAATTGCTCATTCCAGCAGTATTGTCGTGGATAATACAAAGG											4774
TSS_3378423_-	3378423	98	125	-	TTCATGAAGAATTCAATTAAGTGAATGGTCTTGATTAAAATTCTAGCGAAGCAGATCTATCTAATCTAATATAGAAAATA											5127
TSS_3378606_-	3378606	13	6	-	TAATTTAAATATTGAAAAGGCATGTGCTTATGTGAGTGCATGCCTTTTGTTTTGGGAAAAACTATTTAATCATATAGCTC											5310
TSS_3379472_-	3379472	4954	2822	-	AATATTCTTATATATGATGTTATGAAGTTTTCTTTGATCTGAAATACACTTTCTTCTGAAAAGCAGTAAAATACTCTCCG											-5723
TSS_3379709_-	3379709	34	56	-	GGTGGTATTTTGCATTATGTGCTGCGGAATTTGATTCCTTCATAAATCGATAAACTTAGCATGGCCTTATAATGAATGTG											-5486
TSS_3380202_-	3380202	9	12	-	CATGATGCGAGGCACCTTTGCCAACATTCGTATTAAAAACGAAATGCTCGGCGGCGAAGAAGGTGGTAATACCATACATG											-4993
TSS_3381567_-	3381567	37	14	-	TAAATTTGTCGAGTTCTATGGAGATGGCTTAGCCGACTTACCACTTGCTGACCGTGCAACCATCGCTAATATGGCACCTG											-3628
TSS_3381725_-	3381725	16	17	-	GGGATTGAAGCAGAAGCTGCCATGTTAGGCCAACCTATTTCTATGCTCATTCCTGAGGTGATCGGTTTTAAACTGACTGG											-3470
TSS_3381831_-	3381831	7	15	-	AGGTGAAGACAACGGACAAACCTTTGCTTTCCCTGACACCTTAGTGGGTACAGACTCACATACCACTATGATTAATGGTC											-3364
TSS_3381925_-	3381925	10	19	-	GACAATCTGCATTTAATAACTTTAGTGTTGTGCCACCAGGTACCGGTATTTGCCATCAGGTCAATTTAGAGTATTTGGCT											-3270
TSS_3382553_-	3382553	99	1129	-	TATCGTAATAAAAATCAAAGATTAGAAATAGTAACTAAAACAAAACACAGCGATTAAAAAAGAAGCTTAAAGTAAGAAAA											-2642
TSS_3382556_-	3382556	13	150	-	AATTATCGTAATAAAAATCAAAGATTAGAAATAGTAACTAAAACAAAACACAGCGATTAAAAAAGAAGCTTAAAGTAAGA											-2639
TSS_3383208_-	3383208	26	23	-	CATCATCAGCTCAAGCAGTGGGACAACGTGCCTACTTCTTATTTAGCACCGGGGTTGCATCCGTTTTATATTGAGCAGCA											-1987
TSS_3384115_-	3384115	85	163	-	ATTGTGATGGTAAAACTTGCCCTGAATTTACGGTAGAACGCCTACAAAGTAATTTCCCTTTTATTGATAAGATTATTGAT											-1080
TSS_3384199_-	3384199	4	5	-	AGCAAAAACCGGCTGTGGTTGAACAAAAGCCTGTAGAACTGACTTTGAAAGGGGAAACAGTTCCAAGTAAAGTGACTTTA											-996
TSS_3384416_-	3384416	165	245	-	CAACCTCAGGTTTATGAACAAATGTTTTAAGTTGGTAGCAGAATTTGCAACCTACTTGTAGATGCGCTAACTTCATATGA											-779
TSS_3384482_-	3384482	8	17	-	CAGATTACGAAAGATGCGCCTCAACTTGATATTTATTTAACAACAGAACAAACGAAAAAAATATTGCAACCTCAGGTTTA											-713
TSS_3385026_-	3385026	32	99	-	GCCGTTTTGTGAAAAGAAAAATTGTATTGATGTCGATATTCAAACCATAAAAACCCAAGATGCGTGGTTAAATAGCTGGA											-169
TSS_3385449_-	3385449	36	13	-	GATTCTTAATGAGTTTAAGAAAAAGGCACATGACCAACTTTCTATTGATGGTGGCGGACACTTAACGTATCTTGCGCCAA											121
TSS_3385843_-	3385843	34	77	-	TTGCAGGCGAGCGTGAGCACTTAGAAGAAGCATGGCCGGGCGATATTATTGGTTTACACAACCACGGTACAATCCAGATT											515
TSS_3385867_-	3385867	9	16	-	GTATTAGTGATGCGTTGACTTTCCTTGCAGGCGAGCGTGAGCACTTAGAAGAAGCATGGCCGGGCGATATTATTGGTTTA											539
TSS_3386328_-	3386328	28	37	-	AGATAAATTGTATGTCTACAAAGCAGGTTTTGGTTCAACCATTACCGATATTGAAGTACGTGATGGCTATAATCACGCCG											1000
TSS_3386409_-	3386409	13	18	-	CGTCTTGAATATTCGCTGTGTACCAATTACATGGCCACTTGGTATGGGTCGTGACTTTGCTGGTGTATACAATATTCTTG											1081
TSS_3387031_-	3387031	2083	852	-	AAATATTCCAAATATGAAAACACGGATAGACAACTCAACAATCTCTAAACAGTACCTATAAATCTGCTACAATTACGCCA											1703
TSS_3387032_-	3387032	85	84	-	AAAATATTCCAAATATGAAAACACGGATAGACAACTCAACAATCTCTAAACAGTACCTATAAATCTGCTACAATTACGCC											1704
TSS_3387718_-	3387718	156	180	-	TTACCGATGCTTTATTAAAGGCGCAGTTTCTGACAAAGCAATTGGAACCAAAGCTTCACTCGGGTGCTAAAATGTTTCCA											-2085
TSS_3387815_-	3387815	45	41	-	AAACACCCTGCAATTGAAATATTAAATAACGGTTATCTTGATAAACAAACCTTGACTCGTATTCATTTAGAATATCGTCA											-1988
TSS_3387908_-	3387908	7	6	-	GGGATGAAAGATAGTATTCCTGCTTCACAATGGGAAGAAAACTTACTGTTTCTCAAACAATTAAGGAATAAAATTGCGCA											-1895
TSS_3389343_-	3389343	46	42	-	TACCACTTGCTATTTAGGGCTATTTTTGAAATTGAGAAACTCTATCCCGCAGCCTATCAAGTGGTTGTACAATATCGGCA											-460
TSS_3389706_-	3389706	11	12	-	AGCAAAAGTTGCAGTCATTTTATCTCTATACACAACAAGAAATTATTTTATAACGGTAACTATATGTCATATTCAGATCT											-97
TSS_3390180_-	3390180	83	108	-	CTAATGAAAAATAATAAGAATTTTTAAAACTTGTCATAAATTCCACATTGACACTTTTAAACTCTCAGATTATCCTTTGC											377
TSS_3390191_-	3390191	16	13	-	ATTTAGTTAATCTAATGAAAAATAATAAGAATTTTTAAAACTTGTCATAAATTCCACATTGACACTTTTAAACTCTCAGA											388
TSS_3391848_-	3391848	4	6	-	TGAGCGGGTCGGGGCTAGCTTTCTTGCTGGCCTATAAATTAAAAGAAAGTGAACGGCACCGTATAAGTTTAAAATTAGCC											-811
TSS_3392303_-	3392303	5	15	-	TATGGGTCATGTTGATTACGATAGCACATTGATCGTCGGCTCTTTTATTGCGGCTGGCGCTATTTGCTATATTGTGATTT											-356
TSS_3392492_-	3392492	11	17	-	ATGCTTAATTTTTGTTTACTTTATTGATTTCTAAAGTAAAAAATACTTGACCAAATGTTAGATAATGTTATTGTTTATAA											-167
TSS_3393186_-	3393186	17	39	-	ACGCTTCTGGTAATGCACGTAACGTTGCGCTTTCTTACGCTTCTGGCGTAGGCGGTGGCCGTACAGGTATTATCGAAACT											527
TSS_3394505_-	3394505	32	58	-	CAATATGGCTTGAACGTAAAAATCTTGTGCTTGAACAACCGTGCATTAGGTATGGTGAAACAATGGCAAGATATGAACTA											1846
TSS_3395253_-	3395253	13	27	-	TGGTGTCGTACAAGGGAATGCTTCTGCGTTATTAACCGAACTTGCGCATTTACTTGGTTATCCGGTAACTAACACACTTA											2594
TSS_3395649_-	3395649	15	10	-	AACTCCAATTGCAACAGCTTATATGGACTCAATCCCAATGGTGGTTTTGTCTGGCCAGGTTGCATCACATCTGATTGGTG											2990
TSS_3395778_-	3395778	92	32	-	AGACAAAATCAATCATTACCTCGTGCGCCATGAGCAAGCTGCTGGTCATATGGCAGATGCCTACTCGCGTGCTACAGGTA											3119
TSS_3396048_-	3396048	1903	2981	-	AAAACAGCTTATACGGCTGAAAAACAGAAATTTTTCTATTGCAACGAAAACTAGACAATATGTGTGCTATAACAGTGCAG											3389
TSS_3396117_-	3396117	230	750	-	AGACATTCTCTCTAGCCGAGAGATTGATTTTACTAAAGTATGTATATCCAGACATGCTTTATTAATGTTAAAACAGCTTA											3458
TSS_3396706_-	3396706	9	24	-	GGGACCGGGACAGCAGGTGCACCTTTTTCCACTGCTACGTTAGTTACTTCTTGCACGACTTTATCTTTATCCTGAGATGG											4047
TSS_3397173_-	3397173	63	59	-	AACCCATAGGTTGTAATACGGTTTCGCCTTTTAAACGGTAAAAACGGCTAATTACATCGCCAATGGTATAGTTACGCACA											4514
TSS_3398700_-	3398700	7	9	-	CACGATAGAAAGTATCTGCAAGCACCATGCCTTGAGTTAACAAGTTGGTAAATGGCTCATTACCTTGTACAACACCTTCA											-5120
TSS_3398883_-	3398883	5	17	-	ATTGATCAATAATAGCTTGTGGGTCAATACCGTTATTTTTCGACTTGGACATTTTTTCTTGTCCGCCGATAATCACTTCT											-4937
TSS_3400336_-	3400336	11	13	-	CAATCGCAAGTTGCTGAGAAAATAAAGATAGGCTGTTCAGTGCGTTAAAGACATTTTTCCAGTCACTTACACTACTAATA											-3484
TSS_3400958_-	3400958	11	11	-	GGATTGAGTCTTCTTAATGCTTGTTGATATAAGCTAACTTTTGTTTTCCATATACCTAGTTGTAATGCATTATGTGGTTG											-2862
TSS_3401535_-	3401535	4	8	-	CTAAATTTTTAATATTAGCATCAGATGTTTTTAAACTGTTTTCTTGGGTGGTCGAGTCAATTTGTGCAATAAGTTGACCT											-2285
TSS_3402191_-	3402191	14	16	-	AAATTGTTTGCTACTTAACGCAGAAGATGGAACCAATAAGGCATTTTTTGCTGAATTTAATACGATATAAACTTGTGCAG											-1629
TSS_3402462_-	3402462	10	25	-	TCACAACTTGGTCACCTTGTTTTAATCCGGCAAGTACTTGTGCATTTACACGGTTATTAATACCTACCAAAATTTGTGTT											-1358
TSS_3403784_-	3403784	179	199	-	GTGAACGGTCACGGACACTTCGTTGATCAAAGGTTTGGCCGTCTTTAAAAACTAGACCTTTTACATCAAAATAATCGTTA											-36
TSS_3404022_-	3404022	19	31	-	TTATCATTAATACGTACGACAATATTACGGACATGCGCTTGCCCTAACATACGGCTCATGACCGTGGTATAAGGCATATA											202
TSS_3405049_-	3405049	11	4	-	TGACCAGTAGCTTGAAGATCTTGTTCGGTTGCTAAGGCTTCCCATTTACTTGCTTCAGTTTGACGAGCAAGCTTGCCAAA											-989
TSS_3406930_-	3406930	10653	15046	-	GAGCGATTTTTTTTCGTGCGATTTTTGAAAAAAGATGCATTATGCAATTTCGAAAAACGTTGAATATTGGCATTATGCTG											-61
TSS_3406931_-	3406931	1800	2553	-	GGAGCGATTTTTTTTCGTGCGATTTTTGAAAAAAGATGCATTATGCAATTTCGAAAAACGTTGAATATTGGCATTATGCT											-60
TSS_3406960_-	3406960	195	159	-	ATGAGTTGGTAAAAAGTCGCTCCTAAATCGGAGCGATTTTTTTTCGTGCGATTTTTGAAAAAAGATGCATTATGCAATTT											-31
TSS_3408532_-	3408532	9	17	-	AAAAAAACCATTGTTTGAAGACCGCAAAAATAGCACGAAGCTGGTATGGAATTACAGCGCAGAAGCAAGAAATTTGCTAC											656
TSS_3409601_-	3409601	42	75	-	ATTAGTTTTTTTGCTGCGCTTCTTGAATCTCATCGATTAAACGTAAAAAGCTGTCTAGGCGGCGTGGTAAAATTTCACCT											-1364
TSS_3412579_-	3412579	8	20	-	ATTATTGGTCGTCCGAACGTAGGTAAATCAACGTTAGTAAATCGCTTACTTGGTGAAGACCGTGTGGTAGCGTTTGACCA											-709
TSS_3412735_-	3412735	10	11	-	TTGGTTGAGTTCTACAAGCTTGGTATGGGTGAACCATTACAAGTTGCAGCGAGCCATGGCCGTGGCGTACAACAAATGCT											-553
TSS_3413260_-	3413260	39	61	-	AAAAATATCGGGGTGTTTGAATTAAATCAGTTCAAAGCCCCGTCTTTTATTATGGTCATATCTGACCTTAAAATATATCT											-28
TSS_3413357_-	3413357	415	300	-	CTCTATGTTTCGACCCGAAAAGGCGATTTAAGTATTTGGCAGAATCGTTAATTTTGTTCGCTTGTGCTAAAATAGCCGCT											69
TSS_3413676_-	3413676	5	16	-	TACTGATCTTGCTTCTCAACGTGTGGTTTGGAGTGAAGATTCAAGTAGCACCAAGCGTCCAGAAGTTTATGATAATAAAG											388
TSS_3414338_-	3414338	4	5	-	GAGTCAAATAAGAGTTTGGTGCCCGTGTTTTCACGCAGTGTTTCTTCTACGAATAAGGCAGATCCATTACGTTTACAACT											1050
TSS_3414572_-	3414572	369	421	-	GTTACTGGAACGTAAACAAGAGCGACAAATTTTACAAATTAAACTCGAAAGTGTTGGCGTTTTAGTTGAAGATCCACAGA											1284
TSS_3414701_-	3414701	34	27	-	TCTAAAAACCTTGTCTGGTGATGTCGATCCAGCATTTAAAGCAACAGTAGAAGAGTTACGTGGTGATATCTTTGTTGCTA											1413
TSS_3414779_-	3414779	1055	1012	-	AAAAGATGAAGGACTGATTCAAGTTGTAAAATTGCGTTTAGCAGATGCACAATTGGCGCAAAACAAATATGATGAAGCTC											1491
TSS_3414860_-	3414860	31	10	-	TGTATTGGCAAAACTTGCATATGAAAAACAAGATTATGCTGCTGCTGAAAAAGCTTTGAAAAAAGTTGAGAATTCAAAAG											1572
TSS_3415371_-	3415371	142	82	-	AACTGGTTCACAAGGCAGCATGAAGAGTCAGATGAAAAAAGCTGATCAGGCTGGGGCTGTTTACGCCATAATTTTGGGTG											2083
TSS_3415372_-	3415372	12	6	-	AAACTGGTTCACAAGGCAGCATGAAGAGTCAGATGAAAAAAGCTGATCAGGCTGGGGCTGTTTACGCCATAATTTTGGGT											2084
TSS_3415788_-	3415788	10	10	-	CTTCTTAAAAGAAGACAGTTTAAGCCACTTCCAACAATTACAAGATTATTTGACTGCTGCAGGCATTAAATTTGTAATTA											2500
TSS_3415906_-	3415906	26	26	-	ATAAAGATGCTTTGGATGAAGATTCACAGCGCCGTTTAACAACAAACCCATTACGTATTTTAGATTCTAAAATTGAGTCG											-2478
TSS_3416072_-	3416072	5	20	-	TTTGGTGTAGCGACTCCTGATATCGACGCTGAATTGATTATGTTGACTGCCCGTTTGTGGAAGCGTATGGGTGTTGATCA											-2312
TSS_3417215_-	3417215	6	5	-	GGCACGTCATCACGGTATTTCTATGCGTATTGGCGTGAACGCGGGTTCTCTAGAAAAAGATTTACAGAAAAAATATGGCG											-1169
TSS_3417654_-	3417654	49	103	-	TGTCTCCATATACGGTAAACGGTAAAGCTGAATTCCGTTTATCCCGCTAATACCATGAGTTGAGCGATACAATGATAGAG											-730
TSS_3417889_-	3417889	609	773	-	CAGTCTAATGTTGAAGTTTTACCTATGAAAGGGAACACCTCTGCAACAGTGGGTGACCAATTGGTGTTAAACTTTAACCG											-495
TSS_3418480_-	3418480	31	47	-	TTTAGTAAACCAGTTACGTGCTTTATTCCCGGAAAGTCCAGAATATCAACGTTATTTGCAATTACAGTATAGTACTGAGG											96
TSS_3418885_-	3418885	126	143	-	TTCGTCTGAACCAGACAATGCTCAGGCACGTAATAATTATGGTACGTATTTGTACCAAATGGAGCGTTATAATGATGCTA											501
TSS_3419271_-	3419271	21	22	-	ACGCGTCGTGCTGAGCAGTGGCAAAAGAAAGTGGCTCAACGACAAGAGATTTTACGTACACAAGGATAATATTGAGGGCA											887
TSS_3419413_-	3419413	573	277	-	ATATGGACGCTCAAGTCGAAATCGTATCATCTCTTTCCAAAAAACTTTGTCTGATGCAGGATTTGTGTGTACGATTCGTC											-988
TSS_3419414_-	3419414	109	63	-	CATATGGACGCTCAAGTCGAAATCGTATCATCTCTTTCCAAAAAACTTTGTCTGATGCAGGATTTGTGTGTACGATTCGT											-987
TSS_3419424_-	3419424	15	17	-	CCTCATGCGCCATATGGACGCTCAAGTCGAAATCGTATCATCTCTTTCCAAAAAACTTTGTCTGATGCAGGATTTGTGTG											-977
TSS_3419982_-	3419982	15	23	-	TCAACAGGTAAGCAAGGTTTCCAGCGCGATTTAACGCCAGATGAAATTATTGGGCAACTTTGGATGGCAAACTATTCCTA											-419
TSS_3420597_-	3420597	2211	3102	-	CTTCTTTGCTGACAACGAGATCTGCCCACGCACTCGTTAATCGAAAGCATTCAAACCAGATAAGTGGTATACTACTTATC											14
TSS_3420599_-	3420599	18	8	-	TACTTCTTTGCTGACAACGAGATCTGCCCACGCACTCGTTAATCGAAAGCATTCAAACCAGATAAGTGGTATACTACTTA											16
TSS_3421110_-	3421110	4736	3816	-	TTCGCTAAAAACAGTAGAAAAAATCGCAACTTTTACACATTCAAAGCTGATTATTGCCTATGACATCGGTATAATGCGGC											527
TSS_3421111_-	3421111	313	337	-	GTTCGCTAAAAACAGTAGAAAAAATCGCAACTTTTACACATTCAAAGCTGATTATTGCCTATGACATCGGTATAATGCGG											528
TSS_3421112_-	3421112	62	68	-	AGTTCGCTAAAAACAGTAGAAAAAATCGCAACTTTTACACATTCAAAGCTGATTATTGCCTATGACATCGGTATAATGCG											529
TSS_3421417_-	3421417	6935	5542	-	GGCATTGCTTTATAACGAACAGTAATTTTTATCAGCTTAAGCTATCGATTAGGTTTGTGGATTTGCTAAAGTACGCAGTT											834
TSS_3421418_-	3421418	444	250	-	GGGCATTGCTTTATAACGAACAGTAATTTTTATCAGCTTAAGCTATCGATTAGGTTTGTGGATTTGCTAAAGTACGCAGT											835
TSS_3422039_-	3422039	7	7	-	ACAGCAATTAGAACAGGCATTTTATCAGGTAGTGAAGGAACCCTCGGCGGACTTCACCTAAGTATCCTAAAATAGGAGAA											-1374
TSS_3422284_-	3422284	42	68	-	AGCCAAGTTGAAACGTTTGGTAACGTAGTTTTGGAAGCAATGGCGAGCGGTTTGCCAGTTATCGCGTATGATTATGCATG											-1129
TSS_3422423_-	3422423	11	19	-	ACTGGTTGTGGTGGGAGATGGCCCGGATCTTGCTCGATTAAAAGCACTGCCTGAAGCGAAAAATGTTATTTTTACGGGTA											-990
TSS_3422581_-	3422581	20	15	-	TCACCAAAACATCGCTCAGAAAGCTTACGTCAGCAATGGGGCGTTGATTCCGATACACGTGTCATGTTGTATGTAGGTCG											-832
TSS_3423585_-	3423585	9	7	-	GTCAAAAACCTTTCCCTAACTGGGAAAGCTATCAGGCTTCTCTAGATGCTCTAGCTGAATCTCGTGCCAAAATGAAAGCT											146
TSS_3423791_-	3423791	31	59	-	GCCATATGTAGCGAAGCTGTCTCAACTTTCGGAACAACGTGTTGCTGTTGATCCACAGTTTAAGTATTTAAATAAACGTA											352
TSS_3424022_-	3424022	25	33	-	AGGTAAAGGTACAGCTCAGGTTCAACTCGATACTTTGGCATATGGTCAAGCAACCTTAACTCAGCGTAAATTCTACCGTG											583
TSS_3424109_-	3424109	218	361	-	GAACTTGGCATCAGCATCTGCAAGTGAAATTTACTCTGCTGCAATTCAAGATTATGAGCGTGGCATTATCATTGGTAGTA											670
TSS_3424112_-	3424112	21	55	-	GGTGAACTTGGCATCAGCATCTGCAAGTGAAATTTACTCTGCTGCAATTCAAGATTATGAGCGTGGCATTATCATTGGTA											673
TSS_3424355_-	3424355	36	39	-	ATATCGCTCAGTTTCTGAAGATACTGCAAATGCGTTTGAGGCATTAAAAGCCAAGAAAGTTGAAGGTATTATTATTGACT											916
TSS_3424356_-	3424356	7	10	-	AATATCGCTCAGTTTCTGAAGATACTGCAAATGCGTTTGAGGCATTAAAAGCCAAGAAAGTTGAAGGTATTATTATTGAC											917
TSS_3424632_-	3424632	4	6	-	GCAAAATGATCGATGTGGTCGGCTGGTCGAGTTCGGAAATTGTTGGGTTGATTCGTGGTAAGCGCGGTACAAAAGTAACG											1193
TSS_3425150_-	3425150	5	5	-	TTTTATTGAAGTAGATCGCGAAAAAGCACCGTATTTTAAAACGTCAGCTGAACAGCAAAATCACTGGCGTAAAATGCTGG											1711
TSS_3425801_-	3425801	84	85	-	CGCCAATCATATTGGTTCCATTTGAATTTTGATTGAAAAACAATAAGCGAATTTTGCAATGATTTGCTACATTTTGTCAG											2362
TSS_3425912_-	3425912	240	451	-	GTGGTGATTCAATATTTCGTGCAAATAAAATCATGCCACCGACTTGCGGAGCTTGTAATAGTTCAATATCTTCTTGAGTA											2473
TSS_3426716_-	3426716	6	16	-	GACCACGCATACGTTCTAAACGCTCTTGATTTGGTAGCTCTAAGTTTGCAATACCATCGAGTGCTGTACATGCTGCACTA											3277
TSS_3426985_-	3426985	66	103	-	TCTTTCGGGAAAAGTAACCAAAACCATTGTCATACGCAAAACCTGTTCACTTTCTGCATCTATCAAATATATTGAAGCAA											3546
TSS_3429199_-	3429199	39	78	-	AGACCCACAAACGATTCACAAAACACCGATTGTGATTGTTGGTGGTGCTTTTCAAAATTTTAACTCGTATAAATATTGTG											-1847
TSS_3429449_-	3429449	13	24	-	AATACAAACTAATACAAATTTTAAAGATTTGTGCATAAAAGATTACATGTTCAAGAAGGAACTCTTGCAGCATAAAAAAA											-1597
TSS_3429532_-	3429532	156	165	-	AAACTATTCGCGGCTTAAACAGGATGAGCGGTCAATTCAGCGATTGCGTATATTTCAGACAATTGTTTAGAATGGACTTG											-1514
TSS_3430086_-	3430086	20	15	-	TAATGGCATTGCCCGATTTAATTGCTAAAGATGCAGCTTCAAGTGTGACATTTGGACGTGATTCGTAAATCATACCAACG											-960
TSS_3430743_-	3430743	7	8	-	AGCTTGAATCTACGCGAGCCAAGAACTGACGTGCCAAAGTATAGTTCTCTGTCACAATTGCATCGGTATGATGCGAACCA											-303
TSS_3431325_-	3431325	634	458	-	CTTCTGATCATGGTCAGCAGGTGAGTATTTTTGGTAGTGACCCAGCGCAAATTGGTCATTTGGTCGATACACTTGTACAT											279
TSS_3431326_-	3431326	73	47	-	ACTTCTGATCATGGTCAGCAGGTGAGTATTTTTGGTAGTGACCCAGCGCAAATTGGTCATTTGGTCGATACACTTGTACA											280
TSS_3431429_-	3431429	46	74	-	TCCAGTGACTGAGGGGATGAGACTGTATCGCGAAGAACAGTTTGGTCCAGTGGTACCAGTTGCTGTTTATGATGATATTG											383
TSS_3431673_-	3431673	6	24	-	TAAAAATGCTGATGGTGCACCGCTCGATAGCCGATGAGTTTGTTAACCGTTTAACGACGGAGCTGGCTAAACTGAAAGTA											627
TSS_3433275_-	3433275	16	12	-	TTGTTATCAGAGCGTTTGGCTTGTGAGTTTCTTGATGGCGATACGCTTCATTCAGCTGCAAATAAAAGTAAGATGAGCCA											465
TSS_3433962_-	3433962	5	4	-	GCTAGTTGGTAGTTGGGCAGATGTTTTCTTTGCACCAAAAACGTTCCCAAATGAGTTATTACGCTTTATTGGTACTTCTG											-463
TSS_3434141_-	3434141	11	21	-	GGCGTCCCGACGGCGGTTGTTGCAGGTCCATTGTATGCATTATGGATCAACAAATATGTCAAATTGCCTGAAAATAATCC											-284
TSS_3434452_-	3434452	151	291	-	CAGGTGGTGCAGAACGAATAGCAATTACTTTAATTAAATGGTTTGGTGAAAAACATATTCACTGGGCTATGATGTTTATT											27
TSS_3435962_-	3435962	22	20	-	TTTCCAAGGTGCGCGTGCTAATGGTATGCCTGAGTTGCACCGCTTGACTCCTGTGTTGGGTGTTTTACAAGATCAAGGCT											66
TSS_3436790_-	3436790	6	24	-	AGGTCAAGTAGGACGCGATGCCCTACTTGAAGCTGAATCGGCGGCCTATCATGGTCAAGGAACATGTACATTCTATGGTA											-289
TSS_3437027_-	3437027	13	6	-	TGGTATGGAATTATCACTATTTTCACGTGAAACCATTGCGATGGGGACTGCGATTGCACTTTCCCATAACATGTTTGATG											-52
TSS_3437557_-	3437557	8311	6231	-	ATTTAATACCGATGCTCGAGTATTACCGTAAAGTTGACTAGGGCTTGCATGTCGCTTTTTGCCTTAATAATATTGTTCCT											478
TSS_3437560_-	3437560	390	282	-	TGTATTTAATACCGATGCTCGAGTATTACCGTAAAGTTGACTAGGGCTTGCATGTCGCTTTTTGCCTTAATAATATTGTT											481
TSS_3438941_-	3438941	10	17	-	TTTCGTTATTTAAAACTTTATCGATTTTTGCTAAGTCCCAGCCAAGATTTTTAGCAAGGAAGCTGTGTAAGCTTGGATCG											1862
TSS_3439055_-	3439055	5	6	-	CAAGGCGATAGCTAAATACTTCAATCGCAAGGCAAGCATCTTCATTGCCATTTTCAGCAGCTTCAATCACTGTACGCATA											1976
TSS_3439778_-	3439778	7	10	-	GCGCTTGTGCAAGGCTTGCATTAAGTTCACTGGCAAAATGGTCTTGCCCATTTGGTAATAAGCCTTCAACAATAATCACA											2699
TSS_3440153_-	3440153	24	37	-	GTGTTTTTGCTTCGCCTTGATTTACCCATTGGCCATCAATCACGCTGGCGATGTCTAATGTTCTAGGTACACTTAAGGTA											3074
TSS_3440732_-	3440732	151	217	-	TTGCTACGTCATGTACAGCTTCTGGTTTTGCTAACAAAATACAATGCGCAATACCACGAGCCTGACATATAGTAGCAGCT											3653
TSS_3440870_-	3440870	83	84	-	TATCTTGTAATTGCTCTTTAGCTTGTAGGTCGTTGAGTTTGCCTTTGCGGAGTTCAACCATTGGTGCAATATATTGGTCA											3791
TSS_3441275_-	3441275	5	5	-	CGTATTGTAGTGGACCGTCAATCAGTAAATCAGGGCGACGTTGCTGTGCAATTTGAGTCGCTTGCTGTACTTTCTCAACA											-3609
TSS_3441479_-	3441479	18	22	-	CTAAAGCACCACGAGACAAGTCATTGACTGGCTTATTTAGGCCTTGCAGCATTGGGCCAACGCTAACTACATTTGCTGCA											-3405
TSS_3441718_-	3441718	25	6	-	AAGACAATCTTGTGGGGGATTGGTTGATCTTTTGACCGAAAGTCGAATAACACAAAGGCTAAGTTATTTAAAATTAACAA											-3166
TSS_3441853_-	3441853	6	5	-	TTGCGGGTGATAGTACGAAATAAACTGTAGGGCGTCCTTGATTGATGTAATCAAGTCATCTTGTTTGATAATCGTTGTCA											-3031
TSS_3441998_-	3441998	16	13	-	AAACGTTAACAATACCAGTATCTTGGCAAATTGGACGATGACCTTCCGCACACATGCGAGAGTTAATTAAAATCTGTGCA											-2886
TSS_3443061_-	3443061	4	10	-	TTGTTGTCCTTGATTGCTTCAATTGCTGTAGGACCACGATCAGCTTTACCAATCATACCGAATAGACCAGTATGCTCGAG											-1823
TSS_3443285_-	3443285	7	14	-	CATCGATTACTGGAATTTTACCAATTTTCGCTTGCCAGATTTTTGGAGCTACTGCGTGAATTGATGTACCGTTTACATCA											-1599
TSS_3444032_-	3444032	19	21	-	TTTAACGTGGTAACAATTTGTGGTCGATAAAGAAAAGTTAAGACTTTTCTTTATCTTTCATTAATGGTGCAATAATTTTT											-852
TSS_3444875_-	3444875	1529	1218	-	CATCTAAAAAGCATGAATTGCCTCGGTGATTCATGCTTTTTTTGTTTTCAATTCATGTAGGTGGTGTTAATCTAAAAAAA											-9
TSS_3444877_-	3444877	76	75	-	TTCATCTAAAAAGCATGAATTGCCTCGGTGATTCATGCTTTTTTTGTTTTCAATTCATGTAGGTGGTGTTAATCTAAAAA											-7
TSS_3446325_-	3446325	244	1836	-	GATCAGGTATTAAGTAAGCGTCCATAAGGGAAAATATTAAGTGGCTTGAGTTGTTGGAAAACGCCTCCATATAGTCATTT											-801
TSS_3446435_-	3446435	22	26	-	TGAACCGTTTGATGGCAGAACACAGTGGTCAAGACTATGACACGATTGCTCGTGATACCGATCGTGATAACTTTATGACT											-691
TSS_3447021_-	3447021	6703	15488	-	TAAGTACTTAGGTATAAATAATATAATATTTCAGTGCGAACCTTTTGCAATTTGAGAAATTATCCCGCATATTGTTGCCA											-105
TSS_3447404_-	3447404	255	134	-	TGTTCAAAGAACAAGCAGAACGTTCTGTTAAGCTTGGCGTATTGGTAAGCAAAGTATTAGCTGATGCTAAACTTGAAGTT											278
TSS_3447936_-	3447936	27	22	-	GACTTCGAAGGTTCTATCGATGGTGAGAAGTTCGAAGGCGGTTCTGCTGAAGACTTTAAACTTGTGTTAGGTTCAGGCCG											-430
TSS_3448557_-	3448557	18179	17640	-	TTTCCTAAAAATACGTCCTTCAATTTTATGATCTGATCGGTTAATTTTGTATATCTTGAAAGTTGTCATATAATACAGCA											191
TSS_3448640_-	3448640	14	14	-	AGATTTGTAAAGAATAGTTAAAAAATTACTTTTGCTTAACGTTGCATTAAAAAAAATTAAAAAATCATAAAATTACTGTG											274
TSS_3449299_-	3449299	86	155	-	TTGCTGATGCAGAACCTTTGGTTACCTCTACTTGCTCGACCGCAAACATTTCACGGTTTTGTGAGGTAGAGTTGCGGATA											83
TSS_3449301_-	3449301	4	6	-	CATTGCTGATGCAGAACCTTTGGTTACCTCTACTTGCTCGACCGCAAACATTTCACGGTTTTGTGAGGTAGAGTTGCGGA											85
TSS_3449672_-	3449672	5	4	-	ACTTCAGCCGGTTTACCTTGAGCTTTTCCAAGAGATGAATCCCAATAAGGAATACCTGAATCAGGTTTATCATCAGTTTG											456
TSS_3450051_-	3450051	16	20	-	AGTACTAGAAACATTACCTTTGGCATCAATAATGTTATAGCCGCCTTTATCAGTCTTTTGTTTGCTGTACTCTGCTCCTA											835
TSS_3450442_-	3450442	34	42	-	TTGTTTCGCTATTATCCCCCCAACCTGCATTTAAGCCGACTGGACTAGCTGAGGTTGCGTAGCTTGTATAGATTGAGCCA											1226
TSS_3451548_-	3451548	29	30	-	CGCTTAAAAATAAAGTGCATGACAAATCAGTTCTAAGCCGTTCGTTTGTACCACGTATGCGTCGGATAGAATTATCTACA											2332
TSS_3452645_-	3452645	284	182	-	GTGCCTGAACCAATACTTCAATGTATACATCATCAGGAATATGATTTTCTTCGATCAACATACGAGTAAAATCGAAGTCA											3429
TSS_3453026_-	3453026	4	8	-	AATTACGATGCATCCATTCGATTTGGTCTGCATAAACATTTGGTGTTGAAACTTCGACAGTCGCTGGTAAGTTCAAAATA											3810
TSS_3453758_-	3453758	19	7	-	CATTACCTTCGCCACGTAATTGTTGAGTTTCACCTTCAACATCAATCTCAAGTTCAATAATTTGGGTACCATTAATGTCA											4542
TSS_3454019_-	3454019	151	113	-	AAACAGCGGCGGCAACAACCTGATCTGTACTTAAAACACCTTGATCAATCAAACGGTTGGTACATGCAATAATAGCTTCA											4803
TSS_3454020_-	3454020	18	24	-	TAAACAGCGGCGGCAACAACCTGATCTGTACTTAAAACACCTTGATCAATCAAACGGTTGGTACATGCAATAATAGCTTC											4804
TSS_3454327_-	3454327	4	7	-	CAGCTTTTTTATCATCTTCATGGTGATAACCCGCTGCATGATGATGTCCGGAAAGGGCATGGCAGATTAAAATCGCATTT											5111
TSS_3455385_-	3455385	7	13	-	AAGCACGAATTTGATGCTTTTGGCTCATATGAGCGAGTAATTCACCGTCACCACACCCTAAATCGAGTACGCTAGAGCCG											6169
TSS_3455988_-	3455988	5	6	-	TGAAGGTCATGAATCCCCATTGTGGAGAAGCGCGCAGCTTGGCTCGCAACCGATTGTGGCTGGGCGATATAATCTGCATG											6772
TSS_3456866_-	3456866	71	84	-	CCGGAACACAAATACCGGAGTCATCAGCCATAGCAGGTTTACCTGAAATTTTAGAGGCATGGCGTGCTTTAATAATGGCA											7650
TSS_3458414_-	3458414	472	698	-	TTTATCGAGCTTCGTTCTTAGACGAATTTACTTGAAATAGATCATACATTTCAAAATCAAAAGGTGTAGCATAACAAGCT											9198
TSS_3459183_-	3459183	20	33	-	CAGTTTGAGGAGCCAAAGGCGTAACTTTAGTCAGATACGGCACTTTGTAATGGCCCGATATAGGAGTACATTTCCGAATA											9967
TSS_3459757_-	3459757	6	5	-	GACACCAAACACTAAAAATAGCTTTAAGCAGAAGCTTAAATAACTATTAATGTCGGTCATTGGTGCTACTGTTTCAGGTG											10541
TSS_3460449_-	3460449	128	45	-	TTGGTATTCTGTTTTGCTGCCGTCTTCCCATGAAATAGCAAGTTTTGATGCACATGCTGTTGTGGCAATATCTGCTACCG											-10142
TSS_3460609_-	3460609	66	72	-	TACCATCTGGGCAGTCAGAGAAAAATTGACGTTCTTTACCTGCAATTGATTTATCAATAATTGGCTTATTATTAATATCG											-9982
TSS_3460676_-	3460676	8	15	-	CCTAATGCTTTTTTGTCAGCATCTGTGAAATCTTTGCCTGTTGCTTGTTTGAAACTAATGAGAGAACTACCATCTGGGCA											-9915
TSS_3460954_-	3460954	9	4	-	GACCTAATTTTTGATCAAAAGCATCTGGTTCGTATTCTTCACTAGAAAGATGAGTTCCCCATGGAGATAAACTTGCACCA											-9637
TSS_3461062_-	3461062	6	6	-	CATCTGCATTTACGGTAATTTCTGGCAAGTGGCCATAGTTATATGGATTGGCAATGTTTTCATCGCCATATATATTTTTA											-9529
TSS_3461308_-	3461308	54	51	-	TACTTGTTGCATGACCAAGTCTGATCCAAGAAATCTGACCAGTCGTTGTATCACTAAGTACTGTTGTATATTTTGCAACG											-9283
TSS_3462537_-	3462537	11	21	-	AAAGAGATTGTTCTAAAAGTCTTCATGAGCTTAGTTTGTGAATGTGACGAGGCTTTGACGTTTTGATGATAAGTTAATGA											-8054
TSS_3462824_-	3462824	5	7	-	TTTTAGCTACAGGCGTAAATGTGAGTTTTTCCGGTTTTTTATTTGGGTTTACAGGTGTGGTTCCACCATTATTAGAGCCA											-7767
TSS_3462914_-	3462914	5	18	-	AATCTCCAACTCTTGGATTGATTGAGTCACCTAAAGCGTAGATGACATTAGCTTCATAACCTTCCGGTACAGTCACAATA											-7677
TSS_3463246_-	3463246	14	39	-	GGCAGTAATACGACGGTTAAAAATAGAGTTTTTAACAATTTCTACTTTTTGAGTGGTTGGATCTTTTTTAATATGAATTA											-7345
TSS_3465679_-	3465679	634	1455	-	GGTCAGCATTGCTGCTCCTTGATCTTACGTTTTGACAGATTGTAGCGGAATGATGTGAAAAATGTTGTACATTCAATGTG											-4912
TSS_3465754_-	3465754	11	17	-	CAATAAATACATGAGTCCATACCAATGGACTTGAAGAGGTCCTAGATGTATTGCGACCGGATCGATATTAGGATAGGTCA											-4837
TSS_3466080_-	3466080	37	20	-	CCGAACATTAAGCCTGTCGGTACACAAGGGGCAACAAAGTCGAGTGTCTGGAACCATGTTTTTTGATATTTTTTACACCA											-4511
TSS_3467062_-	3467062	172	121	-	ACACGAGGCTAAGAACAGTGTAAGTCGGCGATAAAGGCTGTACTTGATTGGCTGCATAAATTGCAGTACAAACGACAATA											-3529
TSS_3467065_-	3467065	8	9	-	CTAACACGAGGCTAAGAACAGTGTAAGTCGGCGATAAAGGCTGTACTTGATTGGCTGCATAAATTGCAGTACAAACGACA											-3526
TSS_3467290_-	3467290	4	11	-	ATCGCTTAGCACGATTTTGATAAATCGAAACAAGAAAAAATCCAACCAGTACAAAGCCTAAAGCTTGTATTCTTGCAATC											-3301
TSS_3467455_-	3467455	197	198	-	TCAAGGATATGTTGTAGAAGGTCTAAATATGCACGCATAACACTCTCGAGTTCGGATTAATTTCCATAAAATAAAAGGGG											-3136
TSS_3468224_-	3468224	5	5	-	CTCGTAACCTACAATCTCGATATCTTCAAATTTGAAGTCGAAAATATCTTTAACTTCTGGATTAAGTTTTAATTGGCAAA											-2367
TSS_3468428_-	3468428	11	9	-	GGGTGATTTCTTTAAAATGTTTTAAATCGGCAGAGATATGCCATGGCAACGCATTGCCTTTACCAATACAGTGATTTTTA											-2163
TSS_3468961_-	3468961	10	30	-	AGCCAAAAGGTTGTTGGACCCATAGGGCTAAGCATACCCAAATGCTGGAAAGCACAATAAACAACGTGAATAAACTATGT											-1630
TSS_3469402_-	3469402	66	37	-	CAGTCTTTTCTTTTCGAATTTCGATCGAAAAAACTAAAGGTTGTTGATTTTTAAATTCGAAACTGACTAACGTATGGGCA											-1189
TSS_3469701_-	3469701	6	31	-	AATTAACCGATAATCTTTAGGAAGCTGATATGGGTTAATGGCTTGAACCATATCAAAAATTAAAGTTGTACAATTACTTG											-890
TSS_3470464_-	3470464	41	21	-	CAGTTTAGGTGGAATTGCAAAGTTGCAGTAACCTTGTGAAGGGTTCTTTTCATAGTAATTTTGATGATAGTCTTCTGCCG											-127
TSS_3470852_-	3470852	39	21	-	CCCATCGATTCCATTAACGCTTCCTAAAACAACTGCTGAAATTATTGATCCACCACCAAAAGCAATTACGATTAGTATCA											261
TSS_3471190_-	3471190	208	491	-	ACCAGTAGGTGAAGCACTTATTATGACTGGTCTTGGCCTTGCAGTTGCGATTCCAGCGGTATTGGCTTATAACATCTGTG											599
TSS_3471331_-	3471331	534	599	-	TGCTGATAAAGGTATTTCAGTTTTAGGAACAATTGCTTCAATTGCACCATTCGTTGGTTTGTTTGGTACAGTATGGGGTA											740
TSS_3471333_-	3471333	94	107	-	AATGCTGATAAAGGTATTTCAGTTTTAGGAACAATTGCTTCAATTGCACCATTCGTTGGTTTGTTTGGTACAGTATGGGG											742
TSS_3471421_-	3471421	12	9	-	CAAAGCAAAGTTACAACCTTTGAGTTTTGAACAACGTAAAGCAGTTGCAGAGCAAGCATTATTGCGTCAGATTTCTGCTG											830
TSS_3472552_-	3472552	4767	799	-	GTTAGACCTCGCGATAATGAGGAATGTTTTCATAAAAAAGTAGTTGCAAATGAAAACACTTCTCATTTATTATTGTGTCA											-262
TSS_3472780_-	3472780	82	161	-	ACTTATATTCTTTTAAAAGCATGCTTTTGAGCGTGCTTTTTTTATGGCTAAAATAAATTTAAAATGTTATAACATAACTA											-34
TSS_3473064_-	3473064	30	37	-	ATTCACCACTCATTCTTGCCTGCTTTTGTGGGCGCAAACCCATACAAGCAAGCCTATGAAAAAGGTGTAAAGTTGATTGG											250
TSS_3473764_-	3473764	1905	2076	-	CTTCTGATCTTTTTGCCAGCTTATCGTCCCTAAAAGATGAATAGTTGTGCTTGTTTATTTAGAGCGCTAGAATACTCGGC											-769
TSS_3473765_-	3473765	329	324	-	CCTTCTGATCTTTTTGCCAGCTTATCGTCCCTAAAAGATGAATAGTTGTGCTTGTTTATTTAGAGCGCTAGAATACTCGG											-768
TSS_3474344_-	3474344	226	187	-	CGTGGCGAACGGTCTGTCACTACCAATCATATTGCTGCAGAGTTGGGGATTAGTCCTGGAAACTTGTATTATCACTTTCG											-189
TSS_3474649_-	3474649	8	4	-	GCTCTTTAGCAGTGGGTACCGGATGACGTAAGTAGGCAATCTTTTGCTGCTCAAGCAAATCATGTAAATGCTTAACATCA											116
TSS_3474759_-	3474759	1028	1064	-	AATTTTGGTTTCCATAATGGCACGATTGCCATAATCAAGGTTAATTGCTTCGGCAATCTGATCTTGATATTTTACCAAGA											226
TSS_3474976_-	3474976	106	127	-	GATTACCGGCTGCCAAAGCACAGATGAGTGGGCCAACGGAAAGTAGTAATGGATAGTTCCAAGGTGTAATAATGCCAATA											443
TSS_3475981_-	3475981	7	7	-	TGATCAGTTAACGCAACAAGGTTTTCGAAATGAAGCGATGAATCGGTTTATTGAACGGTGGAAGAATATATTTCAAGCTA											1448
TSS_3476074_-	3476074	19	30	-	TTCATTCAAGGGGCGTTTTATACCAAAAATACGATTAAAAGACAAGCGAAATTGGTAAAAACGAGGCATGATCTAGTATA											1541
TSS_3476262_-	3476262	4	10	-	CTAACCAGAAACGGTGGTGGTGCAGGTTCGGCTCGAACCGGCGCTTGGTTTTGTTGTTGGCGTGTGAGACGTTGTTACCA											1729
TSS_3476535_-	3476535	12	26	-	TAGCTTCTTTGAAAATCACGTGTTGACGGATTTTTGGATCAAATTTTTTGATTTCCATTTTTTCCGGCATAGTACGTTTG											-1950
TSS_3477706_-	3477706	24	7	-	TTAAAGCAGTATTGATTGGATAGCGGAAGAATAAAACTAAAGCCATTGCAGCAAGAGTTTTACCCACCATAATAATCGCG											-779
TSS_3478432_-	3478432	40	51	-	ACTCTTGAGTACGCTTTTTTTGTATGTATTAATGATGTGTGGACTGATGCGCAAGTTCGATTTGATTTAAAATATGATGG											-53
TSS_3478501_-	3478501	5	4	-	AAGCAGGTCAATGAATGGCAGGCTGAAGTTGTGGATGAGCAGCCTAAATTCTTAAGTTAAAAAAAGCGTACTCTTGAGTA											16
TSS_3478857_-	3478857	2751	20534	-	TCGTAACGAAATGGTCGAGTTCTAAAATTAAACTATCTGAGCGCTTGAAATTTAATCCCAGTGCGCCTATATAAATAAGA											372
TSS_3478860_-	3478860	10	76	-	TTTTCGTAACGAAATGGTCGAGTTCTAAAATTAAACTATCTGAGCGCTTGAAATTTAATCCCAGTGCGCCTATATAAATA											375
TSS_3479195_-	3479195	249	344	-	GGTGCGATGTTGGCATTTTTGCAAGAATTGGTACGTTATTACCGTTTAAATGACTTGCAACCGACATTAAAATCTATTGA											-531
TSS_3479240_-	3479240	15	17	-	CAGCAGGTACAAGCGTATCGTGAAGCAGCTGTATTTCATTTACATGGTGCGATGTTGGCATTTTTGCAAGAATTGGTACG											-486
TSS_3479455_-	3479455	2526	4501	-	AAACGTAAAATTTATCAAGTCTCTCTGGATTTACCATAAATAACGTTGATTTTATCAATGGAGTCGTTAAGCTAAGAATA											-271
TSS_3479696_-	3479696	19	27	-	TTCATGGGTCCCTGCACAGCTGCCTCTTAAAGATCTATTCATTGTTGAGAACCAAAATTTTTTAATAAATGATGGTGATG											-30
TSS_3480016_-	3480016	315	542	-	TATTAGTTCGTAATTTAGATCGTTCAGTGACTGAAGCTGAAGTTTTAGAGCTGTTTAAAGCTTATGGTAAAGTTGAGTCT											290
TSS_3480157_-	3480157	3447	4182	-	CAAAAAACAATGGAATACTTCACGAACAGTAAACTTAGGTTTTGGTATCGATCTTGACTAAATTACTGTATAAGACACTG											431
TSS_3480160_-	3480160	74	179	-	TGCCAAAAAACAATGGAATACTTCACGAACAGTAAACTTAGGTTTTGGTATCGATCTTGACTAAATTACTGTATAAGACA											434
TSS_3480258_-	3480258	11	8	-	TATGACGAACAAGGCCGCAAAATCGAAAGCTATTTTCTAAATGATTTACCTGCCCATTTGGTTCAGGCCAAAATTCATCG											532
TSS_3480526_-	3480526	14	5	-	TGTGCTTGAACCAATTTCAATTTCTGAAATTGAAAAAGCAGGTGATGATGATTTAGTGACCTTAATTACAATTCACTCCG											800
TSS_3482177_-	3482177	423	571	-	AAAGAGCACTTAGGGTGCTCTTTTTTGTTTTTAGTGAGTGAAGGTCCATCTCATGGCATGGCTCTGTTAAACTAAGCCTT											-1602
TSS_3482178_-	3482178	14	82	-	AAAAGAGCACTTAGGGTGCTCTTTTTTGTTTTTAGTGAGTGAAGGTCCATCTCATGGCATGGCTCTGTTAAACTAAGCCT											-1601
TSS_3482886_-	3482886	50	171	-	TGTTTTATCCACATCAATTGTTAATAAACGATGCACATCTTATACAGACAATAAATGTGAAGTACATCACTATAATGACA											-893
TSS_3482887_-	3482887	12	47	-	CTGTTTTATCCACATCAATTGTTAATAAACGATGCACATCTTATACAGACAATAAATGTGAAGTACATCACTATAATGAC											-892
TSS_3483133_-	3483133	51	22	-	GAGCTATTGCATGGCTTTGGGGCAAAAGATAAATATGATTTAAAAACAGGTCAGCCTATATATCCATTAGGATATGCACA											-646
TSS_3485058_-	3485058	13	16	-	CAAAAGGCCGTACGCTTGTATTTGATGGCTTTACTAAAGTTCGTGGTGCCAACAAATCTGATGACGATATCATTTTACCT											1279
TSS_3485221_-	3485221	26	33	-	CCATCAAATGTTGCGCTGACTGGTGATCAACTTGCTGGTGTAGAGCGCGATGCTCAGCGTTTGTATGATTTAATTTGGCG											1442
TSS_3486092_-	3486092	18	13	-	ATGGCAAGCGCATTACGAAGTTCTGCCTGGCAAAGAAAATGTTGTTGCTGAACTCAAGAAACTTGCTAAAGATGCAGATG											-1829
TSS_3486598_-	3486598	2692	2626	-	ATTAAAAGTTGTGCAAGGCGATGAGAAATTTAATGATTCTCCCATTGCATTAAAAGGGATTTATGCTATTGATATGCAGG											-1323
TSS_3486634_-	3486634	21	16	-	TTTACCGCTCATGCGTGCTCGCGTTATAGACGGAAAATTAAAAGTTGTGCAAGGCGATGAGAAATTTAATGATTCTCCCA											-1287
TSS_3486969_-	3486969	4860	3873	-	TTTAGCCTTGTCGGTTAATTGGACATTATTTTTATGATGTAACTTGCGTTTTCTGGTCAGCTTATGCAACTCTAATAAAA											-952
TSS_3486970_-	3486970	800	1100	-	TTTTAGCCTTGTCGGTTAATTGGACATTATTTTTATGATGTAACTTGCGTTTTCTGGTCAGCTTATGCAACTCTAATAAA											-951
TSS_3487085_-	3487085	23	17	-	CTTGGGGAGATGCGCATCTGGATCAGTTTGGCAAGTTAACTACTCTTGAAACTGAAAAGAGCGCCTAAATATTCTGCCTA											-836
TSS_3487526_-	3487526	8	15	-	GGCCCCGCTTTTTGATATGCCACAGCTTTCATAATCATCATTCCTCTTGTTGAGAGTTTGATCATAACGTAAGCTTAAAA											-395
TSS_3488020_-	3488020	30	24	-	TGAGGTTAGTTAATTGCTTAAGAAGCTGAATGGTAATTGAACCTACCCCACCAGCTCCACCAATCACTAAAATAGTCGTA											99
TSS_3488326_-	3488326	6	4	-	CCGTTTGGAACATTGAGCGCGTAAACATAAATTCCCAGTGAACTGAGACAGACTTAGATTTAAACGGTTTAATATCTAAC											-267
TSS_3488506_-	3488506	14	12	-	CTTAAAATCCGTGTAAAACGATTTTCCCTTTGGTTGAACCACTTTCAATTTGCTCATGAACCCGTGTTAAGTTTTCAGCA											-87
TSS_3489026_-	3489026	3747	5818	-	AACCATTTTGGACAGAAACTTCACCAGAATCTGGTAGTAGGCTTCCCTCAATGAGTTTAAGTAAAGTAGACTTACCTTCA											433
TSS_3489029_-	3489029	274	365	-	TTAAACCATTTTGGACAGAAACTTCACCAGAATCTGGTAGTAGGCTTCCCTCAATGAGTTTAAGTAAAGTAGACTTACCT											436
TSS_3489196_-	3489196	18	101	-	CTGTAAAGATCCCATACGATCGCAAGCTTCCATGTCACCAAGTACACAGGCATCACTTGCTTCATGATAGGCTTTAAGTA											603
TSS_3489621_-	3489621	15	18	-	TCGGCAAGTTTCTTTTCAAACAAGGCATTTTGTTTTTCTTCAGCTTCAAGCTGCTGAGCTTTTAGGTCAAGATAACGAGA											1028
TSS_3490279_-	3490279	23	46	-	TTCAGACAACATCTCCTCAAGTAGCTCAAGTGTGACCATATCTAAGTCATTCGTTGGCTCATCCATTACAATCAGGTTCG											1686
TSS_3491116_-	3491116	51	22	-	CGAATAGTGTCATATGCATAAGGTACTGCAACAACAAGTGCTGTAATCCCGAAAGATGCGCAAAGCATGTAAAATACAAA											2523
TSS_3491394_-	3491394	10	28	-	ATACAATCAGCGCATTTACTGAAACGCTTACAAAAATTTGTATAGTCCCGAGTTGGATAGACTGCGCTAAAATACTGCCT											-2625
TSS_3491819_-	3491819	13	20	-	GACGAGACTTTAAATATTTCCAAGCAAGGTTTGCCAATCCATGAGCTAAGCGCCATTGAATTGCCCACGGTAAAATAGCC											-2200
TSS_3492787_-	3492787	5	4	-	CTCAAACTAAATCATTATCCGGAGTTTACTATCGTGATAGCGACATGGATGTCGCTGTTGCGTTGTGTTACAAGGATGTA											-1232
TSS_3493536_-	3493536	31	35	-	CAGCCCCACCCACAACAACAGCATGCAGTTGAGGATATTGTTCACCTAGTTTTTGCATCAGTTCAATTAAACTTTCATGT											-483
TSS_3494270_-	3494270	255	152	-	GCCAACAAGTGATTTTAGTTGTAACGTTAATGATTACTTCTAAAGGTATTGCAGGTGTTCCTGGGGTATCATTTGTTGTG											251
TSS_3494657_-	3494657	46	38	-	TGGGTGTATTTGGCTTAATCGCTGTAACTGTTGCAAACTTCGGTTTTGCTTCGCTTATTCCATTGGGTAAATTGGTTGTA											638
TSS_3494828_-	3494828	29	57	-	TTAGTTCAATGGCGCATGGCGAAATGTTGCCAGTGATTTTCTTTGCTGTGCTATTTGGTATTGGTTTATCTTCATTACCA											809
TSS_3494936_-	3494936	16	18	-	AACTGGTACAAACTGATATTTCTCAATATAAGCATACAACTGAAGAAGTACAGTCACAGTCTCATGGTATTATCCAGACG											-852
TSS_3495164_-	3495164	57	61	-	TTCTTACTCCATTAGGTAAGATCTTTATTAGCCTGATTAAAATGATTGTAATCCCAATCGTTTTCTCTACATTGATTTTA											-624
TSS_3495408_-	3495408	91	64	-	GGGTTGTGATTTGCTTGTGCATTTAAATTTCTGTTTGGAAATTCGTGTACATATTGAGGTTTCACTCTAAAGTAGTGGTC											-380
TSS_3495542_-	3495542	3985	883	-	TGATGGATAAATCTAGGCTTTGACCTATTTAGATATAAATTGGACTTGTTTAATTGGCAAATCTCAATAGAATGTGCCGA											-246
TSS_3495969_-	3495969	199846	95094	-	TGAGTTGTAAGCAATAACGTACAAAGATTTGAGTCTAGGTCCAATAGGCAGGCAGAGTTAAAACCCGTATTCTACATTCA											179
TSS_3495972_-	3495972	144	88	-	AAGTGAGTTGTAAGCAATAACGTACAAAGATTTGAGTCTAGGTCCAATAGGCAGGCAGAGTTAAAACCCGTATTCTACAT											182
TSS_3496928_-	3496928	65	112	-	GACGTATGGCGTGAGCTTTTGCTTGCGGTACTCATCGCAGCGATTGCCTACCAACTTAAAATGGTTTTACCGTATACGCT											1138
TSS_3497020_-	3497020	10	9	-	GGTGGTTTCGAGGTGCAGATTTTCCAAGATTACAAATTCTGTTTATTGGCTTAATTGCTTTAATTGGTATGTTGTTTTGG											1230
TSS_3497329_-	3497329	22	19	-	AGGACGGAACCGACCATCCCGCGCCAACCGACCAGACCTACTTTCATGTCATTTTGCCTCGGTGCGTTAAAATTGTTAAA											1539
TSS_3498446_-	3498446	10	18	-	CAAATGTGATCGGCTTTTTATTTTGACTGAATAATTCAGATCAAATTATGAGCTTTTGTATTCTACTAAAATACGTAACA											2656
TSS_3498730_-	3498730	6	8	-	CTTGAGTAGCCAAACTGACTTGCAATGGGGTATTAGGATCTGCTTGCTGAAAATTCATTTCTGCATAAAGTAATTCCCCA											2940
TSS_3499160_-	3499160	45	74	-	GGTTTTTCGGTAAAAGGAGCCACAGGAGCAGGGCTAGAACTATTCAAAGCTGGAGCAGTTCCAGTGCTAATATTTAGATT											3370
TSS_3499162_-	3499162	6	15	-	AAGGTTTTTCGGTAAAAGGAGCCACAGGAGCAGGGCTAGAACTATTCAAAGCTGGAGCAGTTCCAGTGCTAATATTTAGA											3372
TSS_3499882_-	3499882	27	16	-	CCTGTAATTGCTGTTGTAACTCTGCCAAACGCGCATTCAAGAGTTGAATACGTTGGTCTTTTAAACTTAAAGTTTGATTT											4092
TSS_3500641_-	3500641	28	90	-	TTCTGTTCGAATGAAAAGTTAAACTCTAAAGGTTCAATTTCAATAGCAGGTTCTTGTTTTACAGGGGTATAGTCTTTCTG											4851
TSS_3501770_-	3501770	6	12	-	GTTTGTGCGTGAAATACTTGATGGTGGAATGCGAGATAAGCACCAAACGGAAGTGCGATAACCTGCTCTAATGCAAGATA											-3900
TSS_3502609_-	3502609	4	7	-	CGACGAGCAGTGGCTTTAAAACGTGCATGGAACTCTTCATCCATCTGTTTAATCCACTGAATTGAAATATCCTTAGGAAG											-3061
TSS_3502745_-	3502745	48	38	-	TTCAAAGTTATGCGTACCTTCAAATTTGCTGGCAGCTTTAATCATTTTTTGCACGTCTAATTTTTGATAAATATGCGTGA											-2925
TSS_3503083_-	3503083	42	38	-	TAAGCCTACTCAGGTAGGTTTAACCAATGTGGCCCGAGCGGTGGTTGTGGTAAGTCAAACTGCTCGGGATAATAACATTG											-2587
TSS_3503190_-	3503190	7	5	-	AGGTTTTTCTGAACCGAGTACATTCTACCGCGCGTTTAAGCGCTGGACTAACGAAACACCGGTTGAGTACCGTAAGCGTA											-2480
TSS_3503272_-	3503272	15	44	-	TACTTTCTGACTACCGTTGTCGTTTAGCTAAAAAACTTTTAGCTAACACTAATGAGAGTGTTGAGCGTATTGTGTATTTA											-2398
TSS_3504266_-	3504266	7007	9925	-	ATAAAAAAAGATGTAATTTTTTTCACAAAAGAACTCTAATTCTGTTGTCAGTTTGGTCAATCAACGCTAATCTAAAATCA											-1404
TSS_3504268_-	3504268	150	210	-	TAATAAAAAAAGATGTAATTTTTTTCACAAAAGAACTCTAATTCTGTTGTCAGTTTGGTCAATCAACGCTAATCTAAAAT											-1402
TSS_3504299_-	3504299	22	19	-	TTCTTGTGAAAGCATCTGGTTAAAGTATGACTAATAAAAAAAGATGTAATTTTTTTCACAAAAGAACTCTAATTCTGTTG											-1371
TSS_3505235_-	3505235	18	29	-	ATTAAACAGCATGAATGAAAGCAAACTCATTTGACATAAGGTAGATATATTCATTTTTTCTCTATATAGAATTATATTTA											-435
TSS_3506117_-	3506117	48	14	-	GAAGCAAACGGTCACAGATTTACAGCAAGCCAATTATCCAAATATTCAGCTTTCACATATGTATGTGGATAATGCTGCCA											447
TSS_3506456_-	3506456	12	10	-	ACGCGGTCTTTTAAAAATTCGTAGTGAACTTAATTTGTTTGCTAACTTGCGCCCAGCGATTTTATACCCACAATTAGCCG											786
TSS_3507081_-	3507081	13	18	-	GGTGTTAAGTCAAAGCAATAGTTTGTATCTATCTGTGCCTGCCAAACAATATGAAGTGGTGATTCGTTACTATCCGATTT											1411
TSS_3507339_-	3507339	15	32	-	GAGGAACGTTACTCATAGCTTTTTGTTGAGCCTGTGCGCGATAACACTAAGTGCTTGTCAGAGCACTTACAATGTAGTGG											1669
TSS_3507471_-	3507471	10232	16889	-	CAAGAGATAAATTAACCTTTCGGTACATTTTAAACATAGTCATGGCGTCGTGTTCAAACTCTTGCTAACATGCTAAAGCA											1801
TSS_3508930_-	3508930	17	12	-	CTATGCAATCGAATTTGGTGGTCAGGTATTCCGTGATATGTCGATTGAAGGACGTATGACGGTATGTAACATGGCGATCG											3260
TSS_3509023_-	3509023	47	41	-	GGTTCGCGTCGATGGCGTATTGGGTAAAGGTGTAACACCAAAAGATGTGGTGTTGGCGATTATCGGTAAAATTGGTACCG											3353
TSS_3509684_-	3509684	19	21	-	ATATATTTTGACCGATATTAAAACATTCAGGAATGATTCCTAAAAGTTTTCTAATTTATAAAAATGATAAATTAGATTTA											4014
TSS_3511418_-	3511418	6	6	-	AGTGATTCGTCCTCAAATGCGACCAAAAGGTTTTGATGCAATCAAAAAACATCAAGATTTAGGCCATACCATTGTAGGTA											5748
TSS_3511697_-	3511697	23	50	-	TTCTTAAATTTCAGTTTAAACGAGAATTTTCATGAAACTGGCGTTGTTTGATTTAGACCATACCTTGTTAAATACCGATT											-5777
TSS_3511832_-	3511832	496	384	-	TGTCTATATCGTTGACTTCGATCACGGGGACAAACACTTTTTTATGTCCAGCTCGAAAAGATCAAAGTAAAATGTTTAAA											-5642
TSS_3511865_-	3511865	9	10	-	CCTTCTGAGTCGATCATTTGGCTACCTAAATATTGTCTATATCGTTGACTTCGATCACGGGGACAAACACTTTTTTATGT											-5609
TSS_3513546_-	3513546	44	61	-	CCTAATGCACGGGCAACAATCACCATATGCGAATTGGCTGCGCCTTCTGACGTCACAATAGCTGCGATATTATCTACTGG											-3928
TSS_3514198_-	3514198	6	10	-	TTCTTGCACTGCAATCCAGTCACGCTCAAGTAAATAAAGTACTTCTTCGACTTCACTTACTGTCGTTACCATTGGCAATA											-3276
TSS_3514466_-	3514466	33	55	-	TCTCACCACAAATACTTACCGGTTTTTGGTATTTATGACATTCCTTCACGAGTCGAGTTAAAGCCCGCAAAATAGACGGA											-3008
TSS_3514957_-	3514957	52	34	-	CGCATGGCATGAGCTCCTTAATCATTGAAACATCGCAATATCTTTCAATTTCGTTCTTTAAATATACTAGAATCTGATTG											-2517
TSS_3516414_-	3516414	5	21	-	CATTGGCAAAGGCTTGTGGATCGTTAAGGAAACGACGAGAGATCTTTTCAAACTCAGGGTCAAAACGTAAGGTCAAATCT											-1060
TSS_3516508_-	3516508	5	5	-	CAAATTAAATCTTCAGTAGGAACTTCTGGTCCTAAATAACGTGCTTTTGGTCCCATATCACGGTGAGTTAATTTAAACCA											-966
TSS_3518213_-	3518213	684	1295	-	GTTTGGTTTGTAGGGCATGCTACGGTACTCATTCAAATTGGACCTTATAACTTTATTACCGATCCGGTATGGTGTGACTA											301
TSS_3518382_-	3518382	19	33	-	TCAGCAGCCTAGATCGCCTGCACGAGGATCGAAAGAGTTATTGCGTTGGTTAGTCACTCGTGAGTCTTATACTTGGAATG											-329
TSS_3518626_-	3518626	361	471	-	AAAAATAAAAGGGATATTTATATGATAAATAAGTGTAAGTGTCATAGCTTAATTTATTTAAATCGCTAAGATAGAAAACT											-85
TSS_3518889_-	3518889	99	46	-	ATATTTTTTTAGTTTTTTCAATGCATGTGCTGCTTGGTTTAATAGTTTATATATGAAGCAAAATTGATAAAATTGAGCAG											178
TSS_3518890_-	3518890	14	6	-	TATATTTTTTTAGTTTTTTCAATGCATGTGCTGCTTGGTTTAATAGTTTATATATGAAGCAAAATTGATAAAATTGAGCA											179
TSS_3519754_-	3519754	35	21	-	TTTCTTGGTAATAAAAAAATTAAAGGTTCTGTTAAGACAAATTGGCTTTGGATTTCATCATTTTCAGTATTATCACGGGT											1043
TSS_3520988_-	3520988	92	111	-	AAAAGACGCATATGTTTGTTCGTAATTGAAACATCGGCGGTTTGTGCTGAGGTACCAATAATATAGCTAAAATATAAGAA											-183
TSS_3521104_-	3521104	87	55	-	CTTTTTTGTTTTTTTAATAAAGGTCTTAATTGGTAAGAAAGCCAGCAGCAACGTTAATACAAATCGCTAAAATGGTCGTG											-67
TSS_3521845_-	3521845	469	3144	-	TGTTTCAAAGATGGTGGAAACAAGAAATGCAAAGGACTACTGACAAAAACTGACAAAAGGTATTTGTAGACTAGGAATCA											674
TSS_3521846_-	3521846	9	100	-	CTGTTTCAAAGATGGTGGAAACAAGAAATGCAAAGGACTACTGACAAAAACTGACAAAAGGTATTTGTAGACTAGGAATC											675
TSS_3522868_-	3522868	61	123	-	GAGTACTCATCTGTTTGATGTTACTCGAGCAGCCAATGAAACCCGTTCAAAACCAGACCCGCTCATGTTAAAAGAAATCT											275
TSS_3522869_-	3522869	5	16	-	AGAGTACTCATCTGTTTGATGTTACTCGAGCAGCCAATGAAACCCGTTCAAAACCAGACCCGCTCATGTTAAAAGAAATC											276
TSS_3523452_-	3523452	72	120	-	ATCAGGGCGTACCCATCAAATTCGTGTACATGGTTTAAGTATTGGACATCCGTTGGTGGGCGATGATAAATATGGGCATA											-831
TSS_3523779_-	3523779	11	11	-	ACGTGCGGCAACAGGTAAAAAATATTTAGAACTGATTCACCGTATTGACCGCGATACTTCTGGCCTAGTTATGATTAGTA											-504
TSS_3523861_-	3523861	11	19	-	AAGGACTATTAGTTGTAAATAAACCATCAGGTATTGCTGTACATGGCGGTAGTGGCGTGGCTTATGGTTTGATTGAGGCA											-422
TSS_3524244_-	3524244	36	30	-	TTAGATTTCTTGTGAAAAAACTAAGCTAATCGGTCATTTATTAATCAAATTTCGTAAAATTTCAGGTTTAAATATTAGTA											-39
TSS_3524483_-	3524483	620	797	-	AACTAGAGTTGGTAACATATTTTTTTGAACAAACTGAATTAAACGCAACAGTTTGTCATTTTGCCGATATAATAAGCCTT											-139
TSS_3524484_-	3524484	123	209	-	CAACTAGAGTTGGTAACATATTTTTTTGAACAAACTGAATTAAACGCAACAGTTTGTCATTTTGCCGATATAATAAGCCT											-138
TSS_3525050_-	3525050	85	58	-	CTTCTAAAGATGGTTCTACGCGGGTGACATGGCCTTTATAGATATTGGATTTTTTCTGTTCTCGGGTACGATTCTCTAAA											426
TSS_3525052_-	3525052	12	4	-	AGCTTCTAAAGATGGTTCTACGCGGGTGACATGGCCTTTATAGATATTGGATTTTTTCTGTTCTCGGGTACGATTCTCTA											428
TSS_3525859_-	3525859	4	7	-	TGCTGCTTCAAGGTTAGTATTCAGTGCAGTTTCTTCAACATCATGTCCACGAGTCGATTTCGCAGAGTTAATATCGATTG											1235
TSS_3527290_-	3527290	19	11	-	TGGCTCTTGAGCAACTTCAGTAGAAGTCGTTTCAACTCGCTCAACGTGACGACGCTCAGGTGTAAGTGCAACAATCTCAC											2666
TSS_3528314_-	3528314	55	42	-	AGTGCAATCAACCTAATTGGCTAAAAATAACAAAAAAAACCTAGTCATCGAAATGACTAGGTTTGTTTAAATTAGCTGCA											3690
TSS_3528568_-	3528568	10	19	-	TTCAAAAGCAATACCCAAACCTGTTGGAGTATTTGAAGTTCTTAAATAAGCCTGTTTAAGACCATTTAGGATATGGGGTA											3944
TSS_3529226_-	3529226	11	29	-	AAACTACCACGCCTGTTGCATGGTAAAGCGGTAAGGTCACGTACATGACGTCATCTGGCCCCAAGTTTAAGATATGACCA											-3342
TSS_3529644_-	3529644	5	38	-	CCTGCTTTTACTTTCTGGCACCAGCCATTTTTATCGCGTATTGGCTCGTTTTTCTCTTTATCGAACTGGATAATGGCATA											-2924
TSS_3529952_-	3529952	16	4	-	CACGGCCATTAGTATTTGGAATTTCTACCCCATAAACGACAGCTTCGGCAATTTTGTCGTATTCGCATACCATATTTTCA											-2616
TSS_3530270_-	3530270	10	10	-	TTAGCTAAAAAATAAACTAAAAACGGTATTTATACGCCTGAATATTGTCAAAAATTTCAGTTGTGATATCACAATAACTG											-2298
TSS_3530970_-	3530970	21	18	-	TGTGAACAATACCGAGGCCTATATCGCCGCCGCTTGTGCAGGTTTGGGAATTATTCAACTTCCTTATTATGATGTTCAGG											-1598
TSS_3531160_-	3531160	22	11	-	TTGCAAGATTTATTGGTCATTTGGTGATGGTGAATTGTGCCAGCACGCAATATTTACAAGATTATGGTATTCCTGAGCAG											-1408
TSS_3531467_-	3531467	10	27	-	ACTACCCGTAAAGTCAGTCTTACTCAAGATGGCCAACGAATATTGCCAGAATGCCAAAACCTGTTGTTTGATTATGAACA											-1101
TSS_3531726_-	3531726	426	683	-	TGTTCCTATGATGACTTGTTTTAGTGTTTTTAAGTCTAGATTGGCAGTAATTTGTGATCAATTATGCTAGTTTGGTTTAA											-842
TSS_3531727_-	3531727	68	43	-	TTGTTCCTATGATGACTTGTTTTAGTGTTTTTAAGTCTAGATTGGCAGTAATTTGTGATCAATTATGCTAGTTTGGTTTA											-841
TSS_3532612_-	3532612	11	6	-	GATAGCGGTCGTTTGGCTTGTACAGAGCAGGGGCATATTTTCTTAAACTCGGTACTCGAAGAGTTCTTATAATTAAATCA											44
TSS_3532807_-	3532807	126	182	-	TTGGCTAAAGTTCCAGCCGAACATTTGCAAATGAAAAAGATTGAAGCAGATGAACTACCTTTTGAGTTTATGATGAACGC											239
TSS_3532809_-	3532809	16	26	-	ATTTGGCTAAAGTTCCAGCCGAACATTTGCAAATGAAAAAGATTGAAGCAGATGAACTACCTTTTGAGTTTATGATGAAC											241
TSS_3533798_-	3533798	1588	4012	-	AAGTATGTTTAAAAACAGTCTAAAGCAATTAAGGTATGTTTTCATAAGCCCATTGATGCAGTCATGTTAAAATAGAAATA											1230
TSS_3534246_-	3534246	15	14	-	ACAAAGATGACCACTCCACCTAGAAACCGTTGCCATGTAACAGGTGTCTTTTCGGTACCTAACCAGCCAAAATGGTCAAG											1678
TSS_3534748_-	3534748	47	43	-	TGCATACATGGTTACAGCGGGCATACCCAAACCAATTGCATGTAAGAATAAACTGGCTTTAGGCTGTAAACTTTCTGGTA											2180
TSS_3534874_-	3534874	43	53	-	AGCAGGTATTGGTCCTAAGCCATACATAAAAATCATGTTAAGCGGGATTAAAACCAATAAGGCTAGTAAGCTAATGACCG											2306
TSS_3535097_-	3535097	32	40	-	CCAATGCCCCTGTACTAAAAATACTCACTTCAAAAAACACAGCTAAACCAATTGGCAGACCAAGCTGTAAAATTCTTTTA											2529
TSS_3535291_-	3535291	6	6	-	AGCAAAAAATACTGCTGTGCTTAGACCAATTTTTTGTACTTGGTACATGGAAGCCCAGTTCTTTTCGCCATAATACGTCC											2723
TSS_3536515_-	3536515	4	26	-	TTACACGAGTCACTAAAGATGCTTCGGGTAACTTGGTGGTAAATGGCGAAAAGTACTATTCAACCGGTAGTATCTTTGCA											3947
TSS_3537458_-	3537458	13	15	-	TCTCAGTTTATTCAGGCTGCGGTCGATGCCGGTATTGCACGTGGTGCAATTGAAGAAACGATTCAATATGTTAAAAACCA											4890
TSS_3539255_-	3539255	10	10	-	TGTTTCGAATTTCGATAGGCCAAGAACTAGCAGTTTCAATGCTGTCACCTTGTTCAAGGCTTAAGGTTAAAATACGTCTT											-4119
TSS_3539447_-	3539447	31	43	-	GGCGAGCTGCATTCACCAGTCGTTTGAAACTATACACAATTTCATTGGAAAGTGTTTTAACACTGCCATAATCATAAATA											-3927
TSS_3539673_-	3539673	8	22	-	ATTAATGTATCTGGTGAAGGCTTAAAGACATCCCAATATTTTAAAGATTTCTTCACGAGTAGCATGCCATCATGATGTGA											-3701
TSS_3539805_-	3539805	52	49	-	AAAAAGGCTACATTGATAAGTAAATTAAGTTAATTAGAAAGTGGTACAAGCTCTTCAAATAGATCGTTAAGATTGTCATG											-3569
TSS_3541103_-	3541103	17	5	-	CTCGACCTACTTTTGTTTCGGCAAAAGTAGGCAAAACCATTTTCATCAACAGAACCTGTTATCTGTTTACAATTATCCAA											-2271
TSS_3541616_-	3541616	76	44	-	CATGTCACTTTTCCCATCATTTTTATTTGCTCTTTTAGCATCTCACTAAAGGGGTGGTTCTATGTATTATCCTTTACTTT											-1758
TSS_3541843_-	3541843	11	34	-	CAGAGTGGGAAAGCATTTGTGACGATTTACCGCAATACGATGAACGTCCATGATTTAAAAAGTATGTTTTAATCAAATCT											-1531
TSS_3542189_-	3542189	381	482	-	TCACCAGTTTATCAAGGAAGTTGTTTATGTCAGGGTATCCGCTATGAAATTAAAGGCGATATCGGTGATATTATTCAGTG											-1185
TSS_3542307_-	3542307	2712	3377	-	AAGGTGTGCATTCATTCTTAGAAAAATAACAGCGAATTTGGTGCTATGTTTGATATGTGAAAAGTGTTATTTTTGAGCGA											-1067
TSS_3542330_-	3542330	46	136	-	TGCTACGGGTCGAGCAGCTGGTGAAGGTGTGCATTCATTCTTAGAAAAATAACAGCGAATTTGGTGCTATGTTTGATATG											-1044
TSS_3542655_-	3542655	85	57	-	AAAAGTTACAGGCTAGCAAAAAACAATCTCTCACCAATATCTGGCGTAAAGCAGGCTTAGACACAGCTAAAATTAACTTA											-719
TSS_3542862_-	3542862	23	50	-	GCTGTTTTGGTGAGCCTTTAAAGCGTATTAATGCGTGGGTTGAACCCAGCCAAGTTACTCATGGTGATATTGTGATTACT											-512
TSS_3543063_-	3543063	118	76	-	TGACTTTAGAAAACCAAAATAATCAAAGCACTGAAACTTTTACCCAACAATACGATGCAGTTGTATTAGCATGTGGGGCA											-311
TSS_3543149_-	3543149	14	11	-	ACTTCGTGCTTGGTTAAAACGTTTAGCAGAACAGCAAGTTAAATTCTTTTATCGTCATCGTTGTATTAATTTAAAAGGTA											-225
TSS_3543479_-	3543479	74	87	-	GAATAAGCGGATTGCCATTATTGGTGCGGGTCCGGCTGGGTTAATGGCCGCGGAGGTGCTGAGCCAGTATGCTTATGAAA											105
TSS_3544210_-	3544210	1409	668	-	GTACGTGGCATAAAGCAGTAACCTCAAAGTGAAGAGAAATAGATTAGGCAAAAGTCAGGTGACTTGTTAGACTTGTGCCG											-188
TSS_3544786_-	3544786	154	106	-	GATCAGTTCTGGCTAGATATGATTCAGGAAGTTTCGGCACGTTATGGCTTTCCAATTCCACAGCCTGTAAAAGTCGATCA											388
TSS_3545170_-	3545170	110	196	-	TAGCTATGCTTACATCCCTGCTTTAAACAGTGATCAAGCGCATATTGATTTGCTTGCAGGTTTAGTTCAGGCTAATCTTG											772
TSS_3545637_-	3545637	4	6	-	TTATACGACGCATTTGCTAAGTGGATTCCTACTCAGCGAAATTTGCCGGGTCTGACCATTATTAAAGATTATTATCAACA											1239
TSS_3545814_-	3545814	5	4	-	CGTGTGCAGGCTTATTTAGAGCGTGAAAATAAACAGTTTGATTTAACTGTGTTGCCCGCTATGACTTATGGTAATCCGGG											1416
TSS_3546181_-	3546181	2317	3732	-	TGGAATCATCGGAGTACTCGATTAAAAGCTTAGAGCGATTCAATTTAGATATGACCATGAAAGCTGTTACATTAGTGTCA											1783
TSS_3546183_-	3546183	11	10	-	AATGGAATCATCGGAGTACTCGATTAAAAGCTTAGAGCGATTCAATTTAGATATGACCATGAAAGCTGTTACATTAGTGT											1785
TSS_3546519_-	3546519	10	4	-	CTTTTCAAGATGGCAACTTTAAAGAGCTTAAGCGCCAGAGACAAATGACTTGGTCTCAACTGTTAAGTATTTTGGCTAAA											2121
TSS_3546684_-	3546684	23	30	-	TGGGACAAGGTTGGGTGCCTGCACGCCAAGCGCATCATTTGGAAGATGAAATTAACCGATTAAAAAGTAAAATTTTACAA											2286
TSS_3547108_-	3547108	28	21	-	GAGATGCAACCTGAGCGTATGGTTCTTTCCCAAACTTTAGTCAATATGGGATTTTTTGCTTGGGGGTTAGAATATAGAAA											2710
TSS_3547478_-	3547478	479	489	-	ATTCACACTGGTTGATTCGGGTTTGGCAGTTGCCCGACAAACAGCCCGTATTTTAATAAAAAATGAGTTATTATGTGACC											3080
TSS_3547479_-	3547479	34	27	-	AATTCACACTGGTTGATTCGGGTTTGGCAGTTGCCCGACAAACAGCCCGTATTTTAATAAAAAATGAGTTATTATGTGAC											3081
TSS_3548250_-	3548250	506	955	-	ATAAAGGCGAAACCATTTTGCAGTTAAAAAGTGGTAATTTGCACTTGCAATTAGGCACTTGAGGTTTAAGCTTTATAGAG											-2566
TSS_3548251_-	3548251	148	283	-	GATAAAGGCGAAACCATTTTGCAGTTAAAAAGTGGTAATTTGCACTTGCAATTAGGCACTTGAGGTTTAAGCTTTATAGA											-2565
TSS_3548336_-	3548336	33	50	-	TGTCCATGTTCGATTTGGTATTAATGCGCTTATTCAACGTCAGGCTTTCTATCATCTCGTGAACTATGGAACACTGGTCG											-2480
TSS_3548712_-	3548712	67	123	-	AAGGTGTACAGCAAAGTCACAAAAGGTCAATCCCACCTTTAGAGCAATGGCATCCAAAGCATTGCGGTAAAATGGATTTA											-2104
TSS_3548962_-	3548962	214	338	-	TGGCAACCGTAATGTCAGATCATCCGGTGCTGCCGTGAGTGTTTTAATCCATAGGCGCAAATATGCTATTGTGCCTTTTA											-1854
TSS_3549224_-	3549224	8	15	-	GCGCGCCTTCTTCTTTCCAGTTCGGGAAAAGTTCATTAATAGCACGCGGTTCAAGTACAGCACCAGATAAGATATGCGCA											-1592
TSS_3549670_-	3549670	18	52	-	TGGGTCAATTTCCCAAAGTTCTTTAATCCCGATCCCGTAATGTTGTGGATCTGCATCTTTATCAAGATTATATTTTGCAA											-1146
TSS_3551271_-	3551271	129	28	-	TTAGAAGCTCTATTAGAAATTAATTTTTAATTTAAAATGATAATATTTTTCAAATAAGAATCGTTATATAATTCTAAAAA											-55
TSS_3551670_-	3551670	733	473	-	GTAAAAGACAAAACACATATTGTTATGTAAACGCCAGTTACAGTTCATAAGACAGTGATGGGTTTATGCTAAAATGTGAA											337
TSS_3551671_-	3551671	105	64	-	AGTAAAAGACAAAACACATATTGTTATGTAAACGCCAGTTACAGTTCATAAGACAGTGATGGGTTTATGCTAAAATGTGA											338
TSS_3551800_-	3551800	35	50	-	ACTTTCGTAAGCCTCGCATACCCCACGACGGACTCGGTTCCTCTTGCATGATCTTTCCTAAAGACTCAATGTATCAAATG											467
TSS_3552380_-	3552380	25	28	-	ACCATCCATGCATTCGCTATTGTATGGTCGTTATCTGGAACAATGTACTGTGCATCTTCATCCGCAGTATCATGTTCGTC											1047
TSS_3553618_-	3553618	17	29	-	TATTCACCAAAAGGTACGAGACGCTGCTTTTTATAAAGGCCGCTTGAATCGCTGCCAGAGGCCATAATACTGTTGTAATA											-1623
TSS_3553905_-	3553905	21	13	-	AGCGACCATTTTCTTTCGCACGCATCTGCACCATTTGTAAATGTTGCCATGGGCCAGCTGTTCCGGTAAACCAAGCATCG											-1336
TSS_3554504_-	3554504	44	34	-	AAGATGAGAAATATGAAATGGAACAAATCGAGTGGAATGACTTTTTAAAAGTAGAACTGCGCGTTGGTAAAATTATTCAA											-737
TSS_3554595_-	3554595	210	262	-	ACTCAACGTCTACGTTTTATTTTTTAACTGGACTTAAAACAGGGTGTTTCTTCATTTGTACATATTATATGCTTCAAATC											-646
TSS_3554665_-	3554665	7	8	-	CTTATTTATCTTTGCAATTATCGATTGCTTTTTAATCTTATTTAAACCCAAATTTTTAAATAAAACGTAGACTCAACGTC											-576
TSS_3554820_-	3554820	9	13	-	TGCCTTAAGTATTGTAAGCGCTTGGTTAATGGTGAGCTTCTTTACCGCATTAAAAACGAGTGTATGGCAAACTAAACAGA											-421
TSS_3555110_-	3555110	33	142	-	ATTTAAAATAAGAATTATTCCCATATTTAATAGTTACAAGAAAGTTAAAATATAAGAGAAAATAAGCTATATATTTAAAT											-131
TSS_3555949_-	3555949	19	35	-	GGCATTACTTGAACCGCTTATGCTGGTGTTAATGGCAAGCATCGTACTGGTTATTGTAATTGCGGTTATGCTGCCAATCG											708
TSS_3556122_-	3556122	636	1332	-	CGTGTTACCGAAGGTGGTAACCTCGGTACGCAACTGGAGCGCAGTGGTTATTTCCCACCAATGATGGTACAAATGATTCG											881
TSS_3556123_-	3556123	39	103	-	GCGTGTTACCGAAGGTGGTAACCTCGGTACGCAACTGGAGCGCAGTGGTTATTTCCCACCAATGATGGTACAAATGATTC											882
TSS_3556172_-	3556172	8	13	-	CTGTGACCAATAACTGGGTCATCCGTGATTCAATTTCCCAAGCGGCTGAGCGTGTTACCGAAGGTGGTAACCTCGGTACG											931
TSS_3556339_-	3556339	17	17	-	TTTTTTAAAAACTACTGCGGGACATTATGCTTTTGATCGATTAACACTCAAATTGCCATTATTCGGTAAACTATCCCGTG											1098
TSS_3556619_-	3556619	6	8	-	TCATTTTAGATCAGCTATCAGACTACACCGAGAACCGTTTTGCCATGCAAAAGAAAGTTCAAGGTGCCATGATTTACCCA											1378
TSS_3557211_-	3557211	757	467	-	GTTATGGTCATAGAGGCTCATTTCGTCAATTTTAAAAAACGGCATAGCGTCGTGAAGAGGACTTGGGTATTCTACACAGG											1970
TSS_3557525_-	3557525	173	173	-	TCACCTCGCCAATCGGAAATTGGTAATATTGTGCTGACCATGTCAATAAATTTAAAACTTGTTCATCTAAAATAGGCTCA											2284
TSS_3557569_-	3557569	17	21	-	CATGGGTTTGCCCTGACGCAATAACGCAGGTAAAGCAGTCTGCATCACCTCGCCAATCGGAAATTGGTAATATTGTGCTG											2328
TSS_3557752_-	3557752	45	93	-	ACCTTTCTTTTGCAGTGCTTTAAGTGTTGCAGTTTCTACACCACTTAAATTGAGAATATTTTCAGTGGTTCCGGTAGGAT											2511
TSS_3557754_-	3557754	4	15	-	AGACCTTTCTTTTGCAGTGCTTTAAGTGTTGCAGTTTCTACACCACTTAAATTGAGAATATTTTCAGTGGTTCCGGTAGG											2513
TSS_3558537_-	3558537	9	22	-	CAGACCAGAACAGGTGCATAACCACGTCGGTTTAAAAAAATTAAAACCTGTTCTTTTCTTGCTAGGGTATTTTTAATCTG											3296
TSS_3560809_-	3560809	6	9	-	AAGTCCACTTGATGAAGATTGTTATCGATGGCAGTAAATCCTAAGTGCTGTAAGCGGGCAATACGCGCAATAATTTGTCC											-3163
TSS_3561668_-	3561668	81	103	-	TAATGCTGTAGCGCTCAACATCTCGCCTAATAGAATTTGAACCGCAGGCATGTAGTCGCGTTGAGCTAAAATAGTTTTTA											-2304
TSS_3561975_-	3561975	17	4	-	TTGGAATTTGTGCAGACAAGTCATAGTACTGCATTAAACAGCCAGCTAAATTTGCTTGATCAAGAGGTACAATCCCTTGA											-1997
TSS_3562234_-	3562234	142	78	-	CGTTCTTTAGAACAAGTACAACCAAATTTTAAGTGTTCAACTTCTGGTAAACGTACTTCTTCTTCGTTATAAAGACGATA											-1738
TSS_3563036_-	3563036	40	69	-	GGAAAAATATATAGACTAAAGATAGCGTCAAAAAGTCTAAAACTATCCATGTCAGCGTAAGAATAGTTAAACTTAAATCT											-936
TSS_3563127_-	3563127	104	84	-	GTCTGATATAAACCGTAAACGGCAATAACTAACAGTAATAGACCGCATAAACCGAGTATTTTCGGGTATAAATGGCTGTT											-845
TSS_3563188_-	3563188	6	8	-	GCGAGCAAAATAAAAGAGACATAGAACGGTGAGAGCTATGCCTCTCATTGTTTAAATGAATGTCTGATATAAACCGTAAA											-784
TSS_3563373_-	3563373	13	21	-	CGAGCTAATTTCCGATACGCTTTTTTAATTTCATCAGCTGAGGCTTCTCGTTTAACCCCTAATTCTTCATAATAATTTTT											-599
TSS_3563893_-	3563893	23	43	-	ACCATTAATACCACTTTGTCCTTGTCCACTTAGGCGAATTTGCTGTCCTTCTTTCATGCCTTTAGGTATTTTTACCTGTA											-79
TSS_3564259_-	3564259	6	5	-	TCATGATCTTGCTCCCTAATGAGATGAACGTGGTTCGAATGAAGCAAAGGCTTCTGCCAATTGCTGATAGGCTTCTTTTT											287
TSS_3564477_-	3564477	97	54	-	TGCTTTACGAGCGCGAATAACATCTTCACCCATGAACTGATGTTTTTCAGGTGGAGTATCAATCGCTAAAATATCGTACT											505
TSS_3564793_-	3564793	14	22	-	GCAAAAGTAGGCAAAACCTGAGGTGCGAATCAAAGATTAATTATCTTTGCCGCACCGTAAAACGAAAGCTATGCTTGAGT											821
TSS_3564904_-	3564904	4	8	-	AGTGGAAAAGATTACTCGGTTGAAATAAATTTTTATTTCTGCACGACTGGGTCTTGCTAACTTGTTATTTAATATAGTCA											932
TSS_3565258_-	3565258	41	57	-	TGCGATTCAATCGGCAATAGATTTGCATTTCTCGGCAATTGCTAACCAGACCAATGAGAACATGCGTATTCTTGCCATTA											-649
TSS_3565734_-	3565734	78	52	-	CCTAAAGTACTCATTAGCGTACGTGAGCAGGGCAACAAGTCGATTGAAAATTATATTCAGCGACTTGAAAATATTTTATG											-173
TSS_3565928_-	3565928	17	33	-	CAGATGTATCCATTAATGAGTTTCATATGCGAGATATTGCGAATATTGAACATCCTTGTGCATTTGATACGCTTGAAGAA											21
TSS_3566191_-	3566191	1155	997	-	AGATATTGAGCAAGCATAATTGCTTAACACACTAAAAAAGTCCGCTTGATGCGGGCTTTTTTTATGGCATGATGCAAGTA											-10
TSS_3566194_-	3566194	17	14	-	GAAAGATATTGAGCAAGCATAATTGCTTAACACACTAAAAAAGTCCGCTTGATGCGGGCTTTTTTTATGGCATGATGCAA											-7
TSS_3566653_-	3566653	40	40	-	AATGAACAAAGTAATTTCACGTGCTCGTCCTGAAATTTCAATGCACGCTCCAACATTCGAAGTGATTACAATTAATCCGG											452
TSS_3566654_-	3566654	9	7	-	AAATGAACAAAGTAATTTCACGTGCTCGTCCTGAAATTTCAATGCACGCTCCAACATTCGAAGTGATTACAATTAATCCG											453
TSS_3568391_-	3568391	13	6	-	ATATTATTTAAAATTTTTGGTCTAGTGTGATGGCTTCTAAGCTTTGTCATTTACCTACCGATAGTTGTAGCCTGAATGCC											9
TSS_3568946_-	3568946	30291	38042	-	GGCTGATGTCAGTGTCTAAAATGACAGGTAACAGAAAACTATTTTGCAATCCATATATAGATACCTTAAAATAGGCAACT											-149
TSS_3568948_-	3568948	3168	4387	-	GGGGCTGATGTCAGTGTCTAAAATGACAGGTAACAGAAAACTATTTTGCAATCCATATATAGATACCTTAAAATAGGCAA											-147
TSS_3569452_-	3569452	80	113	-	GCCTCCACGATGAGATAACAAATGAAAGATTGTCGCGCGGCGCTTTCCGTTCACCCCATACTCGGGAATATAATAGCTCA											357
TSS_3569888_-	3569888	48	79	-	AGCGTCCAGCTTGTTCTGCACTGGTATAAATATTACCGGCGGGACAGATGGTATCCATAAAACGGCTATCATTAGTGACA											-503
TSS_3570005_-	3570005	6	4	-	TTAATAAAGTTCGGTCAATGTTAACTCCTGTGGTAGGGAGTGTTGCTCTAAAAATTGTTTTCTCGCTTAAAATTTGTTTG											-386
TSS_3570396_-	3570396	29	22	-	AATAAGAACAGCGATAAACACTATAAACAACAACTACAGCGCCAAAAACCCAAGCAGAAATGCTTGGGTTTTTTATTTTG											5
TSS_3570549_-	3570549	130286	86848	-	AGACCTGTACGTTTTCGCTTACATGATGATAAGAAAAATACTACTTTTCTTCATAATTGGTTATGACAAAATACATCCCA											158
TSS_3570551_-	3570551	3025	2019	-	ACAGACCTGTACGTTTTCGCTTACATGATGATAAGAAAAATACTACTTTTCTTCATAATTGGTTATGACAAAATACATCC											160
TSS_3570555_-	3570555	12	9	-	TTAGACAGACCTGTACGTTTTCGCTTACATGATGATAAGAAAAATACTACTTTTCTTCATAATTGGTTATGACAAAATAC											164
TSS_3570996_-	3570996	183474	143909	-	ACCCTTGTAAGAAAAAGCTTACATGGATTCGAGATATTTGCTGCTAGAGAACCCACCCTGTTTTTGAGATTATAAACGCA											159
TSS_3570998_-	3570998	2363	1477	-	TTACCCTTGTAAGAAAAAGCTTACATGGATTCGAGATATTTGCTGCTAGAGAACCCACCCTGTTTTTGAGATTATAAACG											161
TSS_3571213_-	3571213	12	7	-	TGAATTTACTCACACAGCTGTTGTTCTTGATCAGGCTGCCAAGAATTTGTTAAGCCAAGAGTTGATCTACACTGCGATTA											376
TSS_3572471_-	3572471	7	9	-	GTCTAGCTGAGCAAATTCGCCGATTAAAGCAACAACCAATTCAACCTGTTTCATGTGAAGAGCATTTAGACTTATTAACT											-106
TSS_3572568_-	3572568	14	8	-	CTGGTGACATCTGCTGAACAAGCAAAGTCTCAAGTTGCCCCTTGTGTCCACGACGGGCAGGGGTTGGCATTATACCGATA											-9
TSS_3573923_-	3573923	7	16	-	GTTGTTGTACCGATGAAATAATTTTGGAGCAACCACCTGCTGCAAGACATTTAAATCAACACATCAATATTATTGAGATA											-1156
TSS_3574026_-	3574026	12	50	-	ACCCGGGCAAGTCATCGTGTTTATGCGCTCTTACAAGATACGGATGGCAAGTCTGTTTCAGGTTTGGCATTTTGGAAAAA											-1053
TSS_3574106_-	3574106	13	20	-	CATATTTAAACGAAACCGAGCTGAAGCAGCATGAAGAACGGGCTTTGGCGGAACAAAACCGTCTATGGTACGTTGCTTTA											-973
TSS_3574862_-	3574862	85	122	-	ATGCTCAGACTCAAACCTTAAATGAAGATGATATTGCGGTCTTGTCGCGTAATCATGATGGTCTTGATAAAGTTCAATTT											-217
TSS_3576831_-	3576831	76	105	-	TATCAGTGGGAAACAACAAATCCGACAGAAAAAATAAAACTCGATGAGAAGAGCTATGCGGAGCTGTTAAAATACTGGAA											1752
TSS_3577458_-	3577458	12	37	-	ACTTTTCCTGCACGCTTATATTTAAAAACTTTGGGCGTAGAAAACTTAGGAAATGTAGGCGTATTAGATCAGAATGAACC											2379
TSS_3578227_-	3578227	5	13	-	TGTGGCTGCTTTAAAAACTGCGCGGGAAATTGTAAAAAAACAAGAGCGTATGTTAACGCTCGCAAGCTACTATGCCGAGA											3148
TSS_3578381_-	3578381	5	5	-	GCGATTTTGAGCTTATTGGTACGCTCATTCAGATTTATCAAGATTTAAATGAACGCCGTGACTGGCTCATTATGCATGAG											3302
TSS_3578490_-	3578490	34	68	-	GACTACCGATATAGCTTTAAATTTGCTTTAGAGCGGTTAGCGCTCGGCATAGCAATTCCCGAACATGCTACATTTAATCA											3411
TSS_3578642_-	3578642	5	7	-	TTGCTGACTGGCTTGGTTTACACGCGACTCAACAGCGTTATGCACTTGAATATGCTCAAGTAGAGCGAATTTTAAATTTA											3563
TSS_3578806_-	3578806	63	77	-	AGTAGAGCCTTTAATACGAAGTGTTTTTCCTGCTACAGCGACTGAGCAAGGCGTGCATTTGCCTGTCAAAATAGCAGGTA											3727
TSS_3578903_-	3578903	14	33	-	AAGTATTGAAAGAACAATTGATTGGCTGGTTGGCAAAACCGCACGAACAGCCACGTCGTCCAAATGATATTTTGGTTTTA											3824
TSS_3580486_-	3580486	112	173	-	CAGAGACGTAAGCTCTTTTCTGAATGAGTTCTTGGCACTCATCGCGAATTTGTTCCAGATTTAGGCTAGGATCAATATAG											5407
TSS_3580487_-	3580487	29	44	-	GCAGAGACGTAAGCTCTTTTCTGAATGAGTTCTTGGCACTCATCGCGAATTTGTTCCAGATTTAGGCTAGGATCAATATA											5408
TSS_3580570_-	3580570	519	414	-	AATTAATATCGGGAATAAGCTGTGACAAAATTCCCAAATCTACTACCACGTCAAAAAAAGGAATGGGTACAATTGCTGCA											5491
TSS_3580612_-	3580612	57	48	-	GATCATAGACACTGACATGTTCAGGCGCTAAACCAAAACGGGAATTAATATCGGGAATAAGCTGTGACAAAATTCCCAAA											5533
TSS_3580855_-	3580855	184	223	-	TACGTTTAGCAAGGTTGTAGCTGTCATTAAGATGAGTTTGGGCTATTTTTTTCATCATAAAATAGCCTAAACTTGCTGCG											5776
TSS_3580878_-	3580878	7	8	-	CGCGCCACGACTTTTTTGTTGAATACGTTTAGCAAGGTTGTAGCTGTCATTAAGATGAGTTTGGGCTATTTTTTTCATCA											5799
TSS_3580981_-	3580981	712	558	-	ACAGACGATAAATATACTGCACGCTTGGAAGTGTTAAGAGCTATTTTAAAACAGCTGAGAGCAGATTAAACTCTCAGCCG											5902
TSS_3581162_-	3581162	15	15	-	GGCAATTAGTAAAGATGAGCAAGAGCAACGTTTTAAAGCCAGAGAAGAGACACCGCACAAACGCTTTAAAATTACTGCCG											6083
TSS_3581297_-	3581297	11	36	-	CTGGTATGGCCGTGTGCTGGTTGAGCGTGTTGAAGGATTTGCTTCACCTATCGAATGGCAAAGGGCATATGATGAAATCA											6218
TSS_3581479_-	3581479	4	9	-	GAAGGGATGGATGCTGCCGGTAAAGGGGGTGCCATCAAGCGAATTGTTAAAAACTTAGACCCGCGTGAATATGATATTCA											6400
TSS_3582331_-	3582331	70	148	-	ATGAGTGAACAACAACCAAAATTTGAAATACGAGACGAAGAACAGCTTTCAGTTGATTTAATTGAAGCACAATATGCTTT											-6417
TSS_3582650_-	3582650	49	65	-	CTTTTAGCCATGTTTGTACATCTTGCAAACGTTGGGCAAGCACTGGGTTGTCGTGATAATTAAATGTTTTATATTGTTGT											-6098
TSS_3582651_-	3582651	14	15	-	TCTTTTAGCCATGTTTGTACATCTTGCAAACGTTGGGCAAGCACTGGGTTGTCGTGATAATTAAATGTTTTATATTGTTG											-6097
TSS_3583241_-	3583241	5	7	-	CTCTAAACGGATTCGGATGTCCTGAATGTACTTTTTCAACAATCTGGCGTTCTTTTTCCGTAAAAGTTTTAATAAAGGCC											-5507
TSS_3583383_-	3583383	8	6	-	TAGACTCAAACTCAAGTGAAACGGAATAAGTTCTGCATGATGACAGATTTTGTCTATTTTTACAGGCATCATCATGCAAA											-5365
TSS_3584031_-	3584031	7	13	-	TATCTGTCACGTTACGTAAACCAAAGCTAATGGTGACAAGGTCAAAGCTATTGTCTGCAAAAGGTTCTAAAGTTTCAGCA											-4717
TSS_3585590_-	3585590	137	147	-	ATGCACGGGCAGCTTCAAGACGACTTTCTAAGGTGTTGCCTAGCCAAGCCAGAATTTCAAAGTCTTGTAAAATCTGGCTA											-3158
TSS_3585701_-	3585701	18	14	-	TTGAACCAGTGAAGTAATGGCGCATACGACGGGTGTTATCTGCTTCAATACTTAAGTCCAGCTCATTTAAAATGATTTGG											-3047
TSS_3586514_-	3586514	29	31	-	CCATTTGTAAACGAAGTTGCTGAATTTCGCGTAACTGTCGGTCTTGCCAAGCAGACTGATTTTTTAAACCATTTAAGCTA											-2234
TSS_3587980_-	3587980	76	39	-	ATCGTAATTGCCATTTCTTTTCGAAAATAAGGGATTTGATACATCCACGGAAAAACTAAATCTCTTAAACTTCCCGCCCA											-768
TSS_3588097_-	3588097	5	4	-	AAATCAGTCAGAGATCCACTTTTTAAATGAAACGCACTGCTTTCTTTGCTTTCTTTAGGTAATTGAGCAACCTGCTCATA											-651
TSS_3588258_-	3588258	76	124	-	TCATGAGGAATCACCAAAGAAATATGAACTATAAATTGATTTCAGTCAGATGCTAAAAATAGCTTGTATAGTGTACGGCA											-490
TSS_3591099_-	3591099	70	94	-	ATAGACTGAGTAATACCCGGTAAATTTTTATTCAGTAAATTTATATCGTTAACAAACCGCTCTGACGGATAATAAGCGAG											2351
TSS_3591765_-	3591765	7	10	-	AACGTATAAAGATGTTCGAGTTGCTGCTGAGTCGTACTTAAATCAAGTGGACTTATTTTTCCATGCTCTAATTTAAAACA											3017
TSS_3592156_-	3592156	8	18	-	AAAATAAAGCGAGAAACAAGTTGTATTGCGCAACTTGAATAATAAAAACGCAAAATGAAATTTATTGTACACTAAAAAAT											3408
TSS_3593246_-	3593246	19	20	-	GCCGCAGCAACAGCTAAAGGTGAACCAATACCAAGCAGGCAAACGATAAGACCTAAATGACTAATTGTAGAATAGGCTAG											4498
TSS_3593947_-	3593947	153	373	-	TTAATAATAAATGCTTTAAGAATAAGTCAAATAAAATACGGCCTTGTAAGCGCCCTAAATGTGGGTCAAGATCGATCTTA											-4641
TSS_3594386_-	3594386	6	17	-	CCTAAACCGCCAATAATTGCTAACGCAGCATCTCTCCAACGTCTTGAGCGACGAGATTCATATGGCGTAAGTTGAGGGAG											-4202
TSS_3594556_-	3594556	10	19	-	CAGCAATGCCTAGTACTGTAATTTCACCAAAGGTATCAAAGCCACGGAAGTCCACCAAAATAACATTTACAATGTTTGAA											-4032
TSS_3594768_-	3594768	14	12	-	CATTGAGGTAATTAGACCTGCAATAAAGCCACCACCCGGGTAGTTGTGTCCACGCATAAAGATATAGACACTTACGACCA											-3820
TSS_3595141_-	3595141	11	23	-	ATGGCAGAGGCCAGTAAGAATTCTAAACTGATCATGATGATTTCTCCCCATGAGGTACAGGACCAGACATACTCGAGTGG											-3447
TSS_3595443_-	3595443	5	16	-	GAGAAATATCTTCTTTGGCATCAACATGGTCACTACCGGATTCATAACGGCTACGTAATGCGAGCTGTACAATAAAAGCG											-3145
TSS_3595622_-	3595622	6	14	-	TGCCACGGCGCCAAGGTTGTCGCCAATCTTCTTTTAATGCACCAGCGCCAGGGTTGCCTAGAAGCAATAAGATAAATCCA											-2966
TSS_3595943_-	3595943	9	5	-	TGAGCAAGATTTCAAAGAAAACGAACAGGTTAAATAAGTCGCCTGTGAGAAATGCGCCACATAGCCCCATTAAAAGAAAA											-2645
TSS_3596265_-	3596265	43	23	-	ATGGTAAAAATTGCTGCGACAGGTGTACTTGCAACGGCATAAGTTTTTGGTAGCCAAAAACCAACTGGTAGCATAGCCGC											-2323
TSS_3596392_-	3596392	6	4	-	CACGCCATATAAAGAAGTCACTAAACCAATTGGAAGTAACCAGCTTTTAAAGATTTCTTGGCTGAGTACATCATTAAATA											-2196
TSS_3596530_-	3596530	13	13	-	ACTGTGGACTAAATAGAATAATGCTCCAGACCACGCTTGCGTGTTTGACATGGCAATTGCAATCAATAAAGTACCAATTG											-2058
TSS_3596621_-	3596621	40	41	-	TTCTTGGTGCAATCTTTAAATGGTCTTTAAAATCACCGCGCTGTGAAGTCATCCAGCCACAGAACAGGTAAAATGCTGCA											-1967
TSS_3597002_-	3597002	5	6	-	GAGCGGTATTTGTGGTGTAGTGCAATACAGGTGAAGCAAATGCTACATAAGCCACTAAACCGGCAAGTAAGATATAGATG											-1586
TSS_3597271_-	3597271	6	23	-	TTTCAGTTGACTTTCATCAGCAATGGTTGGGGTTTGCAATTTTTCTTGCTGCTGAATTTGGCGGTGTTTATATTCAGAAA											-1317
TSS_3597891_-	3597891	12	21	-	CCATTCGAAAAAGGCAAAGCAACATAGAGATTGTGATAGCAATCAAGCTAATGCCAAGAGCATAAGGTAGGATGGTCATG											-697
TSS_3599077_-	3599077	182	316	-	TGATGAAGTTCGTGCCGGTATGGAATGTGGTCTTGCCGTGAAAGGTTATAACGACATCAAACCTCTTGATAAGATTGAGG											489
TSS_3599475_-	3599475	7	21	-	GTAATTAGTTCTGGTGTTGGTGCGATCACTGAGTCTGACGTAATTCTTGCCGAGTCTTCAGAAGCTGTATTGTTAGGCTT											887
TSS_3599603_-	3599603	202	448	-	TCATGGCATCTATGGGCAAAAAAGACGTTCCTACAGTGAACGTTGTTTTAAGAACAGATGTTCGTGGTACTTTAGAAGCA											1015
TSS_3599604_-	3599604	35	90	-	ATCATGGCATCTATGGGCAAAAAAGACGTTCCTACAGTGAACGTTGTTTTAAGAACAGATGTTCGTGGTACTTTAGAAGC											1016
TSS_3599898_-	3599898	44	34	-	GGTGCAGTAACTTCGATTCTTGTTCAAAACGGTACATTAAATATTGGTGACCTTGTTCTTGCTGGTTCATCATATGGCCG											1310
TSS_3600094_-	3600094	6	9	-	ATTAACAACCAAAGAAATCGTTCCAGAAGAATGGGGCGGTGATGTTCCGGTTGCTAAGGTTTCAGCACATACTGGCCAAG											1506
TSS_3600458_-	3600458	35	25	-	CAGTTGTTACAATCATGGGTCACGTTGACCATGGTAAAACATCATTGCTTGACCGTATCCGTCGTTCTAAAGTGGCGGCA											1870
TSS_3600837_-	3600837	71	61	-	GCTGGTAAGAAAGGCGGTCGTCGTGGTCAAGAAGAGCAAAGCTTCGTTAACCATAACAAACGTGGTTTAAAATCAAGCCA											2249
TSS_3601064_-	3601064	53	72	-	CAACTGAAGAAGCTGCACGTCGTAAAGCGGCTGAGGAAGCTCAGCAGCGTACGCTTGAACAAATGCGTAAAATGGCATCT											2476
TSS_3601065_-	3601065	9	10	-	GCAACTGAAGAAGCTGCACGTCGTAAAGCGGCTGAGGAAGCTCAGCAGCGTACGCTTGAACAAATGCGTAAAATGGCATC											2477
TSS_3601211_-	3601211	9	7	-	ATCAACAAGATAGCGCTGCACAGTCAGCTCCTAAAGCTGCTGTTGTAGTGAAAAAACGTGGTGGTGGTACAGTAAAACCT											2623
TSS_3601748_-	3601748	10	17	-	CTCTGATATTGAAGGTCTTGGTCATGAAAAAGCAGGTCAATTGATCATGAAAGCTCGCGAATCATGGTTTAACTAGGAGA											-2220
TSS_3601860_-	3601860	13	11	-	CGAGTGCAGACCTTCTCAATATGGAAGGCATGACCTCTGAGATCGCTTACTCGCTAGCCGCTCGCGGTATTATTACTGTT											-2108
TSS_3602176_-	3602176	1208	926	-	GGTCAAAATGTTCGTTTAGCTTCTGATTTAACTGGCTACAAACTCGACATGATGCTTGAAGAAGAGTATCGTGCTCGTCA											-1792
TSS_3602177_-	3602177	25	49	-	AGGTCAAAATGTTCGTTTAGCTTCTGATTTAACTGGCTACAAACTCGACATGATGCTTGAAGAAGAGTATCGTGCTCGTC											-1791
TSS_3602666_-	3602666	1100	3290	-	AGCTTATTTAGCTCGTGAAGAAATGATTCCTAAAGAGATTCTTCGTCCAAAACAACGTGTAAATGCTATTTTATATAGTG											-1302
TSS_3602668_-	3602668	73	249	-	GAAGCTTATTTAGCTCGTGAAGAAATGATTCCTAAAGAGATTCTTCGTCCAAAACAACGTGTAAATGCTATTTTATATAG											-1300
TSS_3602921_-	3602921	34	50	-	ATGCCAAGACGCAATTTCTGATGTTGATCCTGCAAAATGGTCAATTGGCGACGTTCGTGAGCTTGAAGTAGAATCGATTG											-1047
TSS_3603284_-	3603284	103	82	-	GAAGAGATTCAGGTTGAAGTTGAAGGAAAGCATGTGCTTGATATCGACAGCAACAATATCGATAAAGCAAACTTGATCTA											-684
TSS_3603751_-	3603751	245	301	-	CCGATTGAATCGCACGAGAATGACGAGAGTAAATGAAATTATCAAATAAATCCCAAGCATTGTATGACATGATTGCTCCA											-217
TSS_3603970_-	3603970	34	41	-	CGAAGGTCGTTGGTTCAAATCCAGCTCCCGCTACCAAGTTTCTTAAAGAGGCTCACAGACAAGGTGGGCCTTTTTGCACA											2
TSS_3604097_-	3604097	2174	2586	-	TGATTAAGGTGCAACTTAATCAAGCTAATATTGGATAAGTTTACATTGACTTTTTTCGATATTTGTATATAATTTTTGCA											129
TSS_3604390_-	3604390	7853	3736	-	TCACCAAATGCACCAAAAACTGGCCAATAATTGGAAATAAGACTTTCCTTTTGGAATTGAAAGGACTAGAATGCGTCCCA											422
TSS_3604392_-	3604392	1141	450	-	CTTCACCAAATGCACCAAAAACTGGCCAATAATTGGAAATAAGACTTTCCTTTTGGAATTGAAAGGACTAGAATGCGTCC											424
TSS_3605193_-	3605193	591	692	-	TACTGGTTGGACACTCTGAACGTCGTGATATTTTTGGTGACAACGTTGAAATTTTGAAGGCAAAACTCCAAAATGCATTA											1225
TSS_3605312_-	3605312	55	119	-	ACAGGATGCTGCAAGAACGGTACATACGGTTGCACAGGATGTATCACGTGTTGCTGGTACAGGTGCTTATACTGGTGAAG											1344
TSS_3605601_-	3605601	8497	6067	-	TTCAAACACTAGAAAAGATATGAGTAATCGCGTTAAAGAAAAGTATCTGAAATTTGTATAAATGCGTGTAGAATGTGCTG											1633
TSS_3605840_-	3605840	68	145	-	ACTAAACGTCGAAAAAACCCCGTAAATTTTGGAGATGTATGTAATGCTGACATCTGCCTGCCTATGTTAATGTGTTTATA											1872
TSS_3605865_-	3605865	5	7	-	CGCTGCCGACACATGCTTTTCTTCGACTAAACGTCGAAAAAACCCCGTAAATTTTGGAGATGTATGTAATGCTGACATCT											1897
TSS_3606347_-	3606347	18	25	-	ACAATTGGGGCTTCATCGCCTTGAGGAGCTTCTTCTTCATCTTCTTGAGCGGTAGGGCCATCAAGATTAACATCGAGATC											2379
TSS_3606348_-	3606348	5	4	-	AACAATTGGGGCTTCATCGCCTTGAGGAGCTTCTTCTTCATCTTCTTGAGCGGTAGGGCCATCAAGATTAACATCGAGAT											2380
TSS_3607133_-	3607133	28	91	-	TTTACTGATGTTGCAATATTAAAAGAAGGAACCCCCATATTGCGTAGACGGGTCAATGTTTCCGGAGCACTATTGGTATG											3165
TSS_3607279_-	3607279	57	50	-	AACCTACGGGCTGAAAAACCCGAAAATCTGGGTGCGCTAAATCTTGTTCGGTAAAGCCCATTTCTAATAAGCTTTGTTTA											3311
TSS_3609569_-	3609569	7	7	-	CAACCCAACCAGCAATGGCAATATATGGCCCAAAAGCAAAAGGCTGATTGTCATTTCTTAATTTTAATAAAATGATGCCA											-2446
TSS_3610057_-	3610057	7	7	-	TGTCCATCGCGTTGGCTTGCACGCTGAATTTGAGTTTGTTCACTCGCATCAATCAGTAGCGTGTGATTGACTAGTTCATG											-1958
TSS_3610417_-	3610417	26	25	-	CGTCTTGGCGCATTTAAAACGGGAAGTATTGTAACTTTGGCACCGTTTATTGCTGCTATTTTAGCTGTACCCTTACTTGG											-1598
TSS_3610521_-	3610521	96	70	-	AGCACTTTATGGATGTAGATCCTTTGCACTTAGCTGTACAAAGTATTTTTCATGGCGTGTTTGTCGTTATTATTGCGACA											-1494
TSS_3611264_-	3611264	177	297	-	AAAAAGCCTATATTCCAATGTCAGGTAACTTACAAAGTTTAAATGTAAGTGTGGCAACGGGTATGGCACTTTATGAAGCT											-751
TSS_3611323_-	3611323	14	41	-	GATTGTAATGGGTGCAGAAGACACAGGTTTACGTCCAATTACTCAAGCACAGTGTGACCAAAAAGCCTATATTCCAATGT											-692
TSS_3611451_-	3611451	36	75	-	ATTCAAGTGACTAATTTGGCTCGTACTTTAGCGCATCTTAAAGAGACAACTCATGTCCGTGTGATTGGTACAATGCTTGA											-564
TSS_3611962_-	3611962	194	219	-	GTTGGCTTTACAGGATTTTTATTTTTTGCTCAAACGTTGTTAGAGGTCATGCATGGCAAAACCGGAATATTATTATGGCG											-53
TSS_3612058_-	3612058	1365	1745	-	TCGAGACTGATGAAGTGCTTGATTATGTTTGCCACTTAGAAGGCTAAGAAATTACTGTTTAAATCGGGTACACTATGCCC											43
TSS_3612059_-	3612059	82	135	-	ATCGAGACTGATGAAGTGCTTGATTATGTTTGCCACTTAGAAGGCTAAGAAATTACTGTTTAAATCGGGTACACTATGCC											44
TSS_3612458_-	3612458	6043	4384	-	AGTTACAGCAGTGGAAATTACAAGTCTATCCGTATGAAAACTGATTGATTAGTTATTTAGGCACAATTAAACTACATTCA											443
TSS_3612461_-	3612461	37	55	-	TTCAGTTACAGCAGTGGAAATTACAAGTCTATCCGTATGAAAACTGATTGATTAGTTATTTAGGCACAATTAAACTACAT											446
TSS_3612595_-	3612595	24	89	-	TAATCATCCAACGGCAGAAAAAGTTTACTGGATTTTATTCGATGAAAATCACGATGAAGTTTGCAGATATGATGCAATTG											580
TSS_3612745_-	3612745	85	153	-	TTTAAAACAAAGTGTGCTTGTACATGATAGCCAGCAATTTGATGAAAATAGTGCCGATTTTCCGGTTTATGATCTAACTT											730
TSS_3612889_-	3612889	37	13	-	ATTAATTTTGGCGGGTATGTGGGGCGGTTGTACAGGTATTTTTCATAATATTGAAGCACATATCAGGGATTATGTTGCCA											874
TSS_3613293_-	3613293	30	45	-	CATAAACCCGTGCCCTTTAGCCCAAATCCACAAGAAAATATTATTGCTTTTTCTCTATTTGGAGCAAATCCTCGGTACTG											1278
TSS_3613839_-	3613839	545	534	-	AAACGCATCCAACGCGCCAAATTATGGGTTAAAGATAGAGAAGTTTTGAATTTGCTACAAGTGATCTATTATTCTAACTG											1824
TSS_3613840_-	3613840	109	80	-	TAAACGCATCCAACGCGCCAAATTATGGGTTAAAGATAGAGAAGTTTTGAATTTGCTACAAGTGATCTATTATTCTAACT											1825
TSS_3614596_-	3614596	10	15	-	ACTCTAGACGGCGAATGATCGACGACATTTCTTGAGTAATGTTTTGTTCAGCTTCATCAAGCGCATTTAAACTATAGCTA											2581
TSS_3615523_-	3615523	58	104	-	TCTCTCATTTTCTTTATTAAGTTGAAGAAGCCTGAAATTTAAGTTGACGTAATTGTTTAGCATGCTGCAAGGTTGTTTCA											-2940
TSS_3617191_-	3617191	20	25	-	GCTATTCAACAAGCTGAAGCGACTATTAAACAGCAACAGGCACTGGTTGAAGCAGCAACAAGTAATTTACATTTAGCAGA											-1272
TSS_3617387_-	3617387	6	8	-	GGCCTATGCTCAAGCACAAGCAGGTCTAGCCCAGGCCAAAGCAAACTTGATTAAGTCCAGTACTAACATTAAGTTAGCCG											-1076
TSS_3617561_-	3617561	4	5	-	TCGAGTTCGTGGTGACGTTATTCAGGTCTCTTCAGATGTAGCAGGCCTTGTAACGGAAGTATTGGTTCAAGATAACCAGA											-902
TSS_3617758_-	3617758	20	21	-	ATACACCAAATTTTTGTTGGGTTAGGTGCTTAAAGATGATTGCCAGATTAAAGATTGAGTTAGGTGAGTAAAATGAATCA											-705
TSS_3619078_-	3619078	10	14	-	ATCAGCAAGTGTTATTGGCTGCCATGAAAATGGATGTGCGTCATTTCATTAGTAATGTTTTAGCTGTAAAAGTTTTATGG											615
TSS_3620369_-	3620369	1385	1286	-	GATTAACTAAAAACATATCAAATTATCAAATAAAGATATTTTAGTTGACTAAATCACTTTAATTTGAAAAAATTGTGCAA											196
TSS_3620372_-	3620372	16	15	-	TATGATTAACTAAAAACATATCAAATTATCAAATAAAGATATTTTAGTTGACTAAATCACTTTAATTTGAAAAAATTGTG											199
TSS_3620744_-	3620744	52	134	-	AGATACATAGTCAAGAACTGCTATTTTTGAGCCTAAAGTGTAATCGCCAGAAGTACCATTAATACGTTTTAATAAGTCGG											571
TSS_3620758_-	3620758	5	4	-	GGATCGGTTGTTCTAGATACATAGTCAAGAACTGCTATTTTTGAGCCTAAAGTGTAATCGCCAGAAGTACCATTAATACG											585
TSS_3620947_-	3620947	14	13	-	ATCGTTTTTGGTGAGGCCCCAACATAAATTGGGCGTGGGCAGCCTCGACCATATGAAAGTAATTCAGTATCTTTAAAAAT											774
TSS_3622217_-	3622217	184	224	-	TAATTCCATGTCATCGGGTCATTCGCGCAACAGGAATGGTCGGTGAGTACCATTGGCAAAAAGGACGTAAACTGGCATTG											-885
TSS_3623049_-	3623049	204	634	-	TTTCCTTGAGAAAGGCTTTTTTATTGGAAAGTGCAAGAATCGGGTCGTCATGGTGTCTTGGCTACTTTAAAGTAAGATTG											-53
TSS_3623761_-	3623761	1275	641	-	TTCACATATTTCGTATAAAGTGGCTGTTACAGATAGATACAATATTGAAGTATGTGTCTTTGTCTGTTAAAAGATGCGTG											659
TSS_3623861_-	3623861	71	222	-	ACTCCACAGAATATGCATATCTTTGGGATCAAAATGATCATTTAATTGCAATCTTGCGGCAAACTGTTACGGTATTTACC											759
TSS_3624013_-	3624013	82	95	-	GGATATTTGGCCACCGGGTGTTTTGCCTATGTTTAAGCAAGTTGCACCTGCAAGTTCTTTATCATGGCATATTACTTATG											-777
TSS_3624373_-	3624373	118	257	-	TGCCCAATTGACTATTGAAGTTTTAAGAGAAGGAAAGTCAGTCACTACGCTTGAAGCACGTTTATGGCAAGATGATGCGG											-417
TSS_3624486_-	3624486	5	11	-	GGTGGCTTTGTTGCTGGATTATTAATGCAAAAAGCCTGCTCCTATATTCAAGATTCAAATAAAAGATTATTAAGTTGTAG											-304
TSS_3624679_-	3624679	221	138	-	GATGAGTGACAAAAGCGCTCGTAAATTAATAGCTGAATGATCATTCACATATTGGTCAAAATGATGAAAGATATTTCTTA											-111
TSS_3625014_-	3625014	23	30	-	CCGGGGCTTGAAACGCTTCATTTTACCGATGGCACAAAAATCCAGTTACCTGAAGATAGTAAGGCGCTACATTTGATTCA											224
TSS_3625358_-	3625358	4	11	-	GTTTCCACCAGCTTGAGCAGGTAGTTGGCCGTCCAATTGATCGGATTGAATGTTTTGATATTAGCCATACCATGGGTGAA											568
TSS_3625655_-	3625655	8	27	-	TGGGAGGTAAAAGCTATTTCCCTGACATGTTAGGCGATGACCTTGGTCAAATGCTAAGTGACTTCATGGCAAACTTTTAC											865
TSS_3626519_-	3626519	4	4	-	TCAATATTAAGCCATGTATGCCAATAGTGAATCAAAACGCTCGTCCCCATATTGAAAAAATTTTAGCTAATCTGACCCAA											-858
TSS_3626598_-	3626598	62	156	-	TTTCTTATACCTTTTCAAATTTAGGTTCTGGCACAGTAAAGCACTTGAAAAGTAAATGTGAAAACATCACATTAGGTATT											-779
TSS_3627029_-	3627029	17	8	-	TCATCGACCGGCTTCTAAACGACATAAATCGGAAGATCAAAATATTGATCTACATAAGTTCTCAAGTAAGCTTGAAAGTA											-348
TSS_3627275_-	3627275	1247	438	-	TTGTGACTCATTTCACAGTGCTGGCAATTTGTTACAACTATTAAAAGCCAACAGATAATTTTGATTCTACAATGGCGCGG											-102
TSS_3627276_-	3627276	347	99	-	TTTGTGACTCATTTCACAGTGCTGGCAATTTGTTACAACTATTAAAAGCCAACAGATAATTTTGATTCTACAATGGCGCG											-101
TSS_3627816_-	3627816	12	7	-	GTTTACAGAGCTTGCTCCTGACAGCCGTTTGGTCAGACACCGTGATCCATATGCGGGGTCACTCCGTTATCATTTAGGTC											439
TSS_3628118_-	3628118	7	14	-	TTTTTAATGTACATCTTTTCAAAGGTACCGAATCAACCCTATATCGACACTCAACACTTTAAAGATTTAAAAGTGTTAGA											-318
TSS_3628376_-	3628376	857	846	-	TCTTGAGATTTTTATTTATTAAAATAATGCTTGCTAATCAAGGTCTGAATTTTCTTCGAGACTTTGTTATTATTCCACCC											-60
TSS_3629546_-	3629546	11586	9424	-	TAATAAAAATTCATATTTTATGTGATTTATTAGACAGACCGTATTGTCTATTTTTTTATCTTTAGATAAACTTTATGTTA											1110
TSS_3629548_-	3629548	315	154	-	AATAATAAAAATTCATATTTTATGTGATTTATTAGACAGACCGTATTGTCTATTTTTTTATCTTTAGATAAACTTTATGT											1112
TSS_3630109_-	3630109	233	133	-	CGTGAACAGGCATAAGCCAGTCAACAATCGCTTTTTCGCCTTGTGCAAAGTTTTGACCAAATTCGGTAATATCTGCACCA											1673
TSS_3630385_-	3630385	6	16	-	CTACAGCGCCATCTTTAAGTGCAGCAGCCGGTTTCTTTGGAGTAGCCATTGCCATCCATTCAACTGCATTATCAATACCA											1949
TSS_3631073_-	3631073	28	25	-	TCAGCAAGTACGATTTCTTTTACTTTTGGATTTTCAGTTACCGCTTCGATCACGATGTCGACTTCTTTAAACTCTTCGTA											-2184
TSS_3631276_-	3631276	9	19	-	CAAGCACGACCGTAGTTGCAATTGCTTCTTCAGAAGTTTTTTCACCACGAATAACTTCAACAAGTGGCATCATGTGAACT											-1981
TSS_3631846_-	3631846	7	4	-	GACCACCACGGAATGGAGGGAAACCAATACCCATAATCATTGCCATGTCTGCCTCAGATGCAGTCGCTACAATGTTGTCT											-1411
TSS_3632167_-	3632167	4	7	-	TCAGGTCTTCAACTTCATTTACATCAAACTGGTTACGGGCAACGAGCGCACGTACAAGTTCAGCAGATAAACTGTCGGCA											-1090
TSS_3633845_-	3633845	192	203	-	TACATTAAAAATTTTAATTATATTTACCGTTTATCTGAGCATTACTGAATCAAAAATGACTTTGCTGTAGCCTATTTATA											588
TSS_3634464_-	3634464	13	4	-	ATTAACGATCATTGGTTTTTGGACTTAAAACATCAAATAGAAGATGAAAATACAACTGTTACTTTAATACCATTTCCAGA											1207
TSS_3634693_-	3634693	19	53	-	TTTGTGAGCTCGGAAACTTTAGCTAAGTTCATAAAATAGGGTTGACCTTAACAGTGGTGTCATAGTTTAGCATGTTTTTA											1436
TSS_3635946_-	3635946	56	51	-	GGATGATGTACACGGATTTAAAGCATTGAATGGAGAATAGAGTGTTGCGTATTGTGAAATAAATGGCATATAAAGAGCTA											2689
TSS_3636361_-	3636361	16	25	-	TCAGTCATATAAGCATGGAAAAAGGCTTCTTTTGCTTCGTTTCCTAAACCTTTACTTTGTGCAAGGTGGATAATACGGTG											3104
TSS_3637091_-	3637091	4	8	-	AGGGCAAAAAGCTGCCGATATGTAATGATGTGAAATGTTTTCATATCTATCTTTATGTTTTGTTGTTATTGTCACTTTTG											3834
TSS_3637529_-	3637529	15	12	-	ACACTTAAACGCTTCTCTAGAGTAGGTAATTTAATCTTACCGCGAATTCTGGGCTTGATTTCATAATTATCATATTCATT											4272
TSS_3637972_-	3637972	24	32	-	AGAAGCTATGTTCTCGGAAAAGACGGTTTTCCCATGTTAAATCGTCATCTTGATCATCGGCATAAGTTAAGCTGAACTGG											-3879
TSS_3638219_-	3638219	22	25	-	CTTGGATGGGGAATCCAAGGTGATTTTTAAGCTTAGAAAAGGGCTTCTAATCGTAAGAATGTGCTCACATAATGGTTGCG											-3632
TSS_3638973_-	3638973	414	480	-	CAATTCCCCCAGTTGTAATCTTCTTTTCCACTCTTATTTACATTAAATGTATTGGAAAATAATGTGTTATCTTGCATTTT											-2878
TSS_3639860_-	3639860	40	27	-	CTGAAAGTTTAGCTGCTGCTAAGAACTCTCCACAGTTGGAGTTGTTTAAGAAAAAAGGCATTGAAGTATTATTAATGGCA											-1991
TSS_3639940_-	3639940	6	5	-	AAATGATGAGGTAACAACTTCTTTTGCGGACTATAAGGCACGCATGAAAGAAGGCCAAAAAGCTATCTATTATGTGACTG											-1911
TSS_3640103_-	3640103	8	8	-	TACTCACTTTGCTTGATGGCTTAGCTAAATCTGAAGATGAGAAAGACCAAGAAAAATTCAAAACGTTCTACACTGAGTTT											-1748
TSS_3640199_-	3640199	71	44	-	TCGTGGACAGCGCTGATTTACCGCTTAATGTCAGCCGTGAGTTGTTGCAAGAAAGCCGTGATGTTAAGACAATCCGTGAA											-1652
TSS_3640630_-	3640630	12	10	-	TAAGCAAATCGTTAATAAATATTCTGACCACATTAGCTTGCCAATTGAAATGCAAAAAGAAGTTTGGCAAGAAGAAGAGG											-1221
TSS_3640708_-	3640708	9	9	-	TGATAAAGCTTCACGCGGTACTGACATTATTCTTCACTTGCGTGATGACGCGCTTGATTATTTAGAGTCTTATAAAGTTA											-1143
TSS_3640871_-	3640871	7	7	-	AGAAAGCGGATGCTCAGTTAATTGGTCAGTTTGGTGTTGGTTTCTACTCAGGTTTTATTGTTGCCGATAAAATTACGGTT											-980
TSS_3640991_-	3640991	52	69	-	ATAAAACTTTAACGATTTCTGATAACGGTATTGGTTTAAGCCAACAAGAAGCCATTGATAACTTGGGTACAATTGCAAAA											-860
TSS_3641333_-	3641333	699	435	-	GCCATGGACCATTTTAATTAGAGTAAAATTTTTTAATATTCAGGATTGAAAAATTCTAGAAGTACTCCATTCATAAAGCA											-518
TSS_3641334_-	3641334	55	31	-	AGCCATGGACCATTTTAATTAGAGTAAAATTTTTTAATATTCAGGATTGAAAAATTCTAGAAGTACTCCATTCATAAAGC											-517
TSS_3641773_-	3641773	80	391	-	TCATGGTTCTCACTAAAAAACGCATAAAATAGACAGTTTTATACATATTTTATCGTTCTTTGTTTCTAAACTATTTTTTA											-78
TSS_3641898_-	3641898	5	9	-	TTAACCCGTTTGTTTACACTTTAGGTTATAGCTATAAATTCTAAGCATAATAATAAATAGAAAGAATATAATAATAAACC											47
TSS_3642538_-	3642538	11060	388068	-	ACAGTCATTTGAAAATAAATATAAAAATAATTTTATAATGGGTGTTGCATCAATTTAAAATAAATGTTTATTATAAATAT											687
TSS_3642539_-	3642539	1948	79809	-	AACAGTCATTTGAAAATAAATATAAAAATAATTTTATAATGGGTGTTGCATCAATTTAAAATAAATGTTTATTATAAATA											688
TSS_3643107_-	3643107	14	16	-	ATTGGTGATAACCGTGCGCTTGCTGCATTTTTAATGCTTTGTATTGGCCTATTTGTCACGATTGGTATAGGTTCATCTTT											-954
TSS_3643676_-	3643676	6	29	-	TTGAACAGATTTTGATGGGAAATATCAACAAGATTGGTGCTGCTTATGGCTTACATGTAGAACGTGGCATGATGCCTATT											-385
TSS_3644292_-	3644292	945	720	-	ATAAGTGACTGTTTAATATACAAAACTGGTAATTCGGCGATATTTTCGGCTTCATAGAGGTGAATCTGGTAGAATATCGC											231
TSS_3644295_-	3644295	231	202	-	CTAATAAGTGACTGTTTAATATACAAAACTGGTAATTCGGCGATATTTTCGGCTTCATAGAGGTGAATCTGGTAGAATAT											234
TSS_3645071_-	3645071	22	34	-	GTGCATGGTTATCCAGATAATCAGGAAGTATGGGAATCGGTCATTGAGCATTTAATCAATGATTTTTATATTGTGACTTA											1010
TSS_3645323_-	3645323	162	434	-	TGAAGGAATGTTCTGAAGTTTTTTTAAAATAGCCATAATAGTCAATTTTTTTTATTGCAACACTGGTCATACTAGATAAG											1262
TSS_3645843_-	3645843	4	5	-	GCTGGTGCTGCGATTGAAGAAAAGAAATAAAAATAAGTGAAATGAAAAATAAGCGCCTTCAGGCGCTTATTTTATTAGTA											-1101
TSS_3646320_-	3646320	76	87	-	TTTTAAAAGATGAAAATTTAACTCATCGCTGTGCATAAATTGGCTTTACAAAATGTCTATTAATTACGACAGTGCAATAA											-624
TSS_3646667_-	3646667	20	12	-	GCAAACGTATTGGTTCGGCAGCTATCGGTGGTGGTGCAGGCGGTGCTGTAGGTAAACATATAGGCGGTAATATTGGTGCA											-277
TSS_3646851_-	3646851	1434	3133	-	ACAAAAAGTCTATTAAAGCACTCTTAATTTATTACTTAATGGGGGAAAACCCTCCATGAAAGCATACTATTCTAGGCGCA											-93
TSS_3647393_-	3647393	28	89	-	CCAAGGTGTAAAAATCAACGATAAGCACATTGAAGTTATCGTACGTCAAATGTTGCGTAAAGTTGATATCATCGATGGTG											449
TSS_3647527_-	3647527	7	6	-	TTTGAAGGTGAACATGTGAACCGTGGTGAAACCATTTCTGATGGTCCACAAAATCCACATGACATCTTACGCTTGAAAGG											583
TSS_3647706_-	3647706	12	20	-	CGCGTGTTGCTGACTTGTTCGAAGCACGTAAGCCGAAAGAACATGCGATCTTGGCAGAAGTGTCTGGTATCGTAAGCTTC											762
TSS_3648117_-	3648117	11	31	-	AACGCTACAAACTTCCTTACGGTGCGAGCATCTTGTTGAAAGATGGTGAGCTTGTTGAGGCTGGTGGTATCGTTGCGACA											1173
TSS_3648718_-	3648718	20	26	-	TCTGGTTACTTGACTCGTCGTCTTGTAGACGTGGCACAAGACTTAGTAATTACTGAGCCAGATTGTGGTACAAGTGGTGG											1774
TSS_3649057_-	3649057	9	26	-	AACAAAGTTGTCGATATTTGGGCGCGTACAAACGACCAGGTTGCTAAAGCAATGATGGATAACTTGTCTTATACACTTGT											-1550
TSS_3649332_-	3649332	10	22	-	GCTTTGACATGATCAACCTTGAGATGACTAAAAAGAACATCTCTAAGTTAATCAACTCTTGCTACCGTAAACTTGGTTTG											-1275
TSS_3650099_-	3650099	9	27	-	AGGTAAACAAGGTCGTTTCCGTCAGAACTTGTTAGGTAAGCGTGTTGACTACTCTGGTCGTTCGGTAATTACTGTAGGTC											-508
TSS_3650985_-	3650985	13	47	-	AAGTTAAAAAACCTGAGACAATCAACTATCGTACGTTCAAACCAGAACGTGATGGTTTGTTCTGTGCCAAAATCTTTGGT											378
TSS_3651441_-	3651441	72	41	-	GCACAATTCGGTGGTCAGCGTTTCGGTGAGATGGAAGTGTGGGCACTTGAAGCATACGGTGCAGCATATACACTCCAAGA											834
TSS_3651442_-	3651442	10	11	-	AGCACAATTCGGTGGTCAGCGTTTCGGTGAGATGGAAGTGTGGGCACTTGAAGCATACGGTGCAGCATATACACTCCAAG											835
TSS_3651597_-	3651597	42	87	-	GTATTGTTTGACGGACGTACAGGTGAACAGTTTGACCGTCCAGTAACTGTTGGTTACATGTACATGCTTAAATTGAACCA											990
TSS_3651980_-	3651980	116	182	-	CTGTTGAAGACATGCCACATGATGCTAACGGTGTGCCGGTAGATATCGTATTGAACCCGCTGGGTGTACCATCTCGTATG											1373
TSS_3652187_-	3652187	18	11	-	CTCAAATTCAAGTGTTCTTGAAAGAGAAGAGCGCAGAAATCGATGAGAAATTCGCTGAGAAGAAACGTAAGCTTGCAACA											1580
TSS_3652343_-	3652343	16	16	-	GTGAGCGTGTAATTCGTTTGCTTAAAGGCCAAGAGTCTAATGGCGGTGGTTCAACTAAACGTGGTGATAAACTTTCTGAA											1736
TSS_3652459_-	3652459	80	162	-	CTTCACTCGTGATGGCTTAGAGAAAGATGACCGTGCTTTAGCAATTGAAAAAGCACAGCTTGATTCTTATCGTAAAGACT											1852
TSS_3652718_-	3652718	13	18	-	CAGAAGAAATTACTGCCGATATTCCTAACGTAGGTGAAGCTGCGCTTTCTAAACTTGATGAATCAGGTATCGTTTATATC											2111
TSS_3652796_-	3652796	17	28	-	GTGTACTTCAAGAAGACCGTTTAACCTCTATTCACATTCAAGAATTGTCATGTGTAGCACGTGATACTAAGTTAGGTGCA											2189
TSS_3652919_-	3652919	18	21	-	GTGACATCTTGGCAGACGGTCCGTCAACAGACATGGGTGAACTTGCGCTTGGTCAAAACATGCGTGTAGCGTTCATGACA											2312
TSS_3653131_-	3653131	4	9	-	ACGTGACTCTGGTGTGTGTGTAATCGCAAACCGTGGCGGTGTAATTGAATATGTAGATGCTTCTCGTATCGTTATTCGTG											-2461
TSS_3654353_-	3654353	4	6	-	TAATTGCTGCAAATACTCTGTTAAGCCATGAAGTAATGGTGAAGTTGGCAGAAGGCGGTGTTAAGCAATTTAATATCTTG											-1239
TSS_3654728_-	3654728	11	46	-	TAGACTTCGAATTTGATGCAAAAGACTTAGTTTACGTACGTATCGACCGTCGTCGTAAATTACTTGCTACAGTTGTGTTA											-864
TSS_3655046_-	3655046	49	29	-	GTAAACCTGAGTTCGATGTACGCGAATGTATTCTTCGTGGCTCGACTTATGCGGCACCAATGCGCGTTAAAATTCGTTTG											-546
TSS_3655346_-	3655346	19	23	-	CTGCGTAATTCCTTCTGAGCCCGTTCTGCAGGCGGGCTTGGTTTACTTTCCGAGGACTCCAGATGGCATACTCATATACC											-246
TSS_3655582_-	3655582	56	20	-	AGGAGTCGGTTTTTAAATCGGCTCCATAAAATGGCTGATGGCTCTTGGGTCATCAGCCTTTTTGCGTTACAATAATCGGC											-10
TSS_3655583_-	3655583	8	4	-	AAGGAGTCGGTTTTTAAATCGGCTCCATAAAATGGCTGATGGCTCTTGGGTCATCAGCCTTTTTGCGTTACAATAATCGG											-9
TSS_3656036_-	3656036	2564	3191	-	CTCAAAGAGAAAAACGAGTCAGAAGCTGCTTAATCAATTTTACACACCATTCAATATCCATTTGGAGTTATTCTCATGGC											-307
TSS_3656581_-	3656581	41	50	-	GTGTAAGTCGAAAGACTTACGAACTGGGAGTGTGCCCATTGGGTACATAAATCACCTTAGGAGGTTTTACAATGGCTCTT											238
TSS_3656899_-	3656899	21	24	-	CAAGAAGATCACTTTGAGCTCAACTATGGGTCCTGGTCTTACTGTTGATGTAAACAACGTTTCTAACTAAGTTTTAACTT											556
TSS_3657210_-	3657210	23	18	-	GGCGGAAACCTTGACTTTGATGTTGTAATCGCTGCTCCTGACGCTATGCGTGTTGTTGGTAAGCTCGGTACAATTCTTGG											867
TSS_3658877_-	3658877	20669	17340	-	GGCCCCTGCAAATGATGTTTGGGTGCGCGTTGGGGTAATTTTTGCTTGTATCGTTGTGGCTTTAGGTTTATTATACGCCA											-399
TSS_3658879_-	3658879	495	651	-	TGGGCCCCTGCAAATGATGTTTGGGTGCGCGTTGGGGTAATTTTTGCTTGTATCGTTGTGGCTTTAGGTTTATTATACGC											-397
TSS_3658880_-	3658880	160	204	-	TTGGGCCCCTGCAAATGATGTTTGGGTGCGCGTTGGGGTAATTTTTGCTTGTATCGTTGTGGCTTTAGGTTTATTATACG											-396
TSS_3659150_-	3659150	1243	1331	-	GGGGGTTCGAGTCCCTCCTGACCTGCCATATTTTGAAATAAAAAGCTTGATGCTGGCTTAGTTGTTCATATAATAAGTCG											-126
TSS_3659151_-	3659151	15	11	-	TGGGGGTTCGAGTCCCTCCTGACCTGCCATATTTTGAAATAAAAAGCTTGATGCTGGCTTAGTTGTTCATATAATAAGTC											-125
TSS_3659322_-	3659322	87	83	-	TTTTGCGATCCGTGAAGGTGGTCGTACTGTAGGTGCTGGTGTTGTTGCTAAAGTAACTGCATAAGCATAATATAGTGACG											46
TSS_3659323_-	3659323	21	15	-	GTTTTGCGATCCGTGAAGGTGGTCGTACTGTAGGTGCTGGTGTTGTTGCTAAAGTAACTGCATAAGCATAATATAGTGAC											47
TSS_3659682_-	3659682	278	254	-	AACTGTAACTGGCGTAGAAATGTTCCGTAAACTTCTTGACGAAGGCCGTGCAGGTGAGAACTGTGGTATCTTACTTCGTG											406
TSS_3659836_-	3659836	147	295	-	CAGAGCGTGCAATCGACAAAGCATTCTTGATGCCAATCGAAGACGTATTCTCAATTTCTGGTCGTGGTACAGTAGTAACA											560
TSS_3660255_-	3660255	36	71	-	ATCACACGTAGAATACGATTCTCCAACTCGTCACTACGCACACGTTGACTGCCCAGGCCACGCCGACTACGTTAAAAACA											-364
TSS_3660334_-	3660334	9	27	-	CTTACGGCGGTGAAGCGAAAGATTACTCACAAATCGACTCAGCACCTGAAGAAAAAGCACGTGGTATTACAATTAATACA											-285
TSS_3660622_-	3660622	242	204	-	AAGAGCTCCAGATATTAAAGTTTAATGTGGATTTCCACAAAGTTTTCAAAAAGCAGGCTATATAGTCTGCTTTTCAAGTA											3
TSS_3661142_-	3661142	4860	2371	-	GGATTGATTTTATGAGTTTTTAGCGGTTTTTTTAAAAAAACCGCTTGCATCGTTTGGAAGTTTTGCTAAACTGCACACCG											523
TSS_3661146_-	3661146	205	102	-	AAACGGATTGATTTTATGAGTTTTTAGCGGTTTTTTTAAAAAAACCGCTTGCATCGTTTGGAAGTTTTGCTAAACTGCAC											527
TSS_3661147_-	3661147	17	26	-	CAAACGGATTGATTTTATGAGTTTTTAGCGGTTTTTTTAAAAAAACCGCTTGCATCGTTTGGAAGTTTTGCTAAACTGCA											528
TSS_3661562_-	3661562	91	119	-	GTATCGAAAATAGGTAAAGTCCAAGTCACGGATCAAATGGTGATTGAGCGCTATTCACATGTCATGCATATTGTTTCAAA											-335
TSS_3662558_-	3662558	4	7	-	CGTCAACGTTTAGCGGATACAGAAACCCCATTATCTGTTTTTGCTCGTTTTAAGGATCAAACACAGGCTTACTTATTTGA											661
TSS_3662871_-	3662871	1089	864	-	CGACTCAAGTAATGATATTGAAGCTGCACGTCGTGCTGGAATTGATTGTATTGTGGTTAGCTATGGCTATAATCATGGAG											-621
TSS_3663516_-	3663516	972	989	-	CCATTATTATTTTAGTGATTTTAGCTGTATTGGCGTGGTTATTCTTTAAATAATTCGTTGGTGCTTTTACAATCAAGGCA											24
TSS_3664095_-	3664095	36	143	-	GCATGACTTGGAAATTACAAGCAATTACTGGTGAATTTACTGGCCAAGAAATTAATGTTGATCGTGATATGTTGGTGGGA											603
TSS_3664200_-	3664200	135	848	-	TCCTGAAATTAATCGTACTAAAAATACAGTAACAACAACGACACTGCGTCCAAGCACAGCGCCGTAGTAGCATGTTATGA											708
TSS_3664965_-	3664965	115	165	-	ACTAATTCAGGCTCTCAAAACCAATACTAAATCAAACTTACTTTCGACACCGTCCATTGTGACGATGGATAATGAAGAAG											1473
TSS_3664966_-	3664966	18	22	-	CACTAATTCAGGCTCTCAAAACCAATACTAAATCAAACTTACTTTCGACACCGTCCATTGTGACGATGGATAATGAAGAA											1474
TSS_3665546_-	3665546	11	75	-	ACAGGACAGGCAGTATCTTCATCGAATAATAGTAATAATTCATCTAACTCATCGAATCCGATTAATAGTTTAATTGGTAA											2054
TSS_3666178_-	3666178	47	39	-	AAGTTTATGACCTATTTCTTGGGGTCTTAAATGTAAACGGGGTGGTTGCAATTCCTTCTGGTAATACCATTAAGCTTGTA											-2214
TSS_3666679_-	3666679	37	104	-	GTAAGTGGTAACTCAGGTGAAGGCTATGAAGTTACAGAACGTACACCGACTGCACTTAGAAATAAGTTAGGTTTAAGGCC											-1713
TSS_3667099_-	3667099	58	83	-	CCAAATATTAGTACTTTTTCACTTTTTAACGAACCTTCTGCCAATGCGGCTCAAGAAAGCGTGAATTTAGAATTGCAGGG											-1293
TSS_3667972_-	3667972	25	39	-	TTTTATTATTTTACAGATTCCGGCGACTTGGCTTATCTCTAAATTTTCAAAGAATAATCAAACTGTCCATAATGTAAGTG											-420
TSS_3668161_-	3668161	2048	1633	-	CGAGACGCCAAGCCCGATTGCTTGGTTTTTTTATATGAAGTGAATTGGCGATGTTGAAAAAGTATGCATAATGTCAGACT											-231
TSS_3668162_-	3668162	108	127	-	GCGAGACGCCAAGCCCGATTGCTTGGTTTTTTTATATGAAGTGAATTGGCGATGTTGAAAAAGTATGCATAATGTCAGAC											-230
TSS_3668239_-	3668239	29	13	-	GTTGAGACTAAATTTTCATTTAGCAAGATCAATCGTAAATTTCATGATTTTGTCATACGTTCAACTTATAGTCTTTAGCG											-153
TSS_3668835_-	3668835	9789	3670	-	AAGTAAATTTATAGCGTTATTCTGATGAACTTGACTTTCAAACTATTGCTTATTGAATAGATTATAAATACTATTGGTTA											443
TSS_3668929_-	3668929	321	237	-	GAATTAGAAAAATCAGTGGGGCATGATTTAATACATTTAGCTTAAATAAATATTAAGAAAATATATTACAATTATAATTA											537
TSS_3670392_-	3670392	46	55	-	GGGATTAGTCTTTACGTTTATTGTGATGAGCTTTATTGCTCAGGTGATATGGCTCTGGATTAAGCGTTATTCTTCTCGGG											-1749
TSS_3670524_-	3670524	9	33	-	GAAGCATCTCCTGTGGGTTTACTTTTTAATTAGCTTAATCCTGTTTGCAGCCTTGGCCTTATTAAGTTATGGCTATGGTA											-1617
TSS_3671477_-	3671477	92	94	-	AGACTATCGCGATCAGCAACAAGCTCATTTTCACATTATTCAACTTGAAAATTTATCGCCTTCGGGGATGATTCATCACA											-664
TSS_3671478_-	3671478	11	10	-	AAGACTATCGCGATCAGCAACAAGCTCATTTTCACATTATTCAACTTGAAAATTTATCGCCTTCGGGGATGATTCATCAC											-663
TSS_3671846_-	3671846	46	61	-	TGAAGCGCATGTTCCTGAGGTTGAAACTTCTGAGGGAATGCTTAACTTACCTCTCCTTCATTGTATGCAAAAATCAGGTA											-295
TSS_3672381_-	3672381	101	183	-	ATTCAATGCTTATCTTGAAGGTGGTTGTCAGGTGCCGATTGCAGGTTATGCAACACTCCAAGATGGTAAAATTCATATTG											240
TSS_3672382_-	3672382	13	20	-	CATTCAATGCTTATCTTGAAGGTGGTTGTCAGGTGCCGATTGCAGGTTATGCAACACTCCAAGATGGTAAAATTCATATT											241
TSS_3673182_-	3673182	2646	3738	-	CAACTTTAACCTGTATTCATCTTATTTTTGCTTGTGAGATTTTACTTGCAATTTTAAGGGATCAAGTTAAGTTTAGGGTG											209
TSS_3674192_-	3674192	199	187	-	TTGGGGTATTGGTTGAAATATTGCAAAATCAGGTCAGTATAGTCATTACCAACCCTTATACACACGATACAATAAATTCA											385
TSS_3674304_-	3674304	245	339	-	GAAATTGAACCTTTGCAATTAAAACAGGTCACTATTCCTTTATTGACATTACAACCTTTATTAGAGAATAGTATTTTTCA											497
TSS_3675342_-	3675342	354	285	-	TGCTTAAACCTTCAATAATGTCGTCTCGTTCTGCTTCTGTCAGTACGCCAACTTTCGCAAGCATGGTAGCATGCGCAATA											1535
TSS_3675483_-	3675483	41	56	-	GGTCGTTACGGCTACGGCCAGTGTGAAGTTTTTTACCTGTAATACCGATACGTTGAGTCAAACGTGATTCAATGTTCATG											-1674
TSS_3675603_-	3675603	28	29	-	GCATAATAGTATTTACATTTTTGGCAGCCAAGCCCAACAAACCTTTTTGTAAACGCTCTAATAAGCCTAAAATGTCGTCA											-1554
TSS_3676633_-	3676633	10	9	-	TCTTGGCCTTTGGCACCTGGAAATGGAGCAAAGTCCAATCCTTCCATTTCCTTTTGGTATTTACGGCAAAATACTTGTCG											-524
TSS_3676883_-	3676883	4	15	-	CGTAAAAAAAGGCAGGTCTATGTATATAAACCTGCCTTTTTAAAATGATGGGCTTGGAATAACCTGTTATTCTGGTTTCC											-274
TSS_3677741_-	3677741	37	43	-	GGTTGCCAATGCAATTCATTCTTTGCTTGATACAGATGCGAACTTAGCAATTGATGTCCAATTTAAAGATAATGCAGTCA											584
TSS_3677968_-	3677968	530	314	-	TATCAGTAATAAAAAAATGCTTTTATCTGAAATTTAATTTTGTCATAAAAATTTAATGATTGATGTGTTTTAATGCTCAA											811
TSS_3678212_-	3678212	38	42	-	AAAGCTTGAAGCAAGAAAGGCGGCAATGGACTCTTCAGCACTTGTTTCTCAAGCTTCAAAAGCAAGTTATAACGAAGGCT											1055
TSS_3678715_-	3678715	39	35	-	AATGCCCGAGCCAACCGTATTGCTACCAATGTGCAGCTTTTATTGGCTCAAGAGCAACTAACTGAATATATTGGTCCGTA											1558
TSS_3679313_-	3679313	274	257	-	TTAAACAATGAAAATAAAATTAATGCTTGTTGCGGGTTTATGGAGTTTTACATCGTCGAGTTTTGCTCTAGATTTAGTTG											2156
TSS_3679408_-	3679408	103	61	-	ATCAAAGCCTGAAAATACATAAAAAATGAAAACTTTTACTGGCTTGAGTTTAAATTAAATTTTTCTTAGTCTTAAAGCCA											2251
TSS_3679409_-	3679409	29	16	-	TATCAAAGCCTGAAAATACATAAAAAATGAAAACTTTTACTGGCTTGAGTTTAAATTAAATTTTTCTTAGTCTTAAAGCC											2252
TSS_3679673_-	3679673	10	23	-	TTCCAACTTTATTAATTACAGGTGGTGGGCTACTGCAAAGTTCAACAAATTTACTTGTTGCTGGCTATATGATGCTGATT											2516
TSS_3680137_-	3680137	123	182	-	ACAGGCATTGATTGCATCTCAGGCCATCCGGGAACACCGACAATTTATTGGGCGAAATATTTCTATTATTCTTTTAGGTG											-2296
TSS_3680968_-	3680968	66	39	-	TTTTATCGAAATTGATATTGCTCAAATTATAACGCTTAAAAAGATTGCATCACTATTAGAAATCTTTATTATTAGGTAGG											-1465
TSS_3681302_-	3681302	13	11	-	GCTGTTTTATCAGTGTAGTCTTGTTTAATAAAACGTTGATACATGGCAGTTGAAGCTTCAATTAGCTTAAGCTGTTCCTC											-1131
TSS_3682079_-	3682079	4	5	-	ATGTTTTAGGTTGGCTGGCATTGTCAATTTGTATCTATACAAACCGCATCTATATGGCAGTCACGATAGACTTCTGTGTT											-354
TSS_3682308_-	3682308	17	27	-	ATCCTTATGAATAACATCAACGAATCAAGCACGACCAAAAACGATGGCGGATTTATCTTGAACTAGATAAATTGAGGGCT											-125
TSS_3683414_-	3683414	10	23	-	TGTGTGTATAAGAAGTTCTCTTCATGATGAGCGAGACACCACTGCGCCATGATTGAACCACCACGAGATACAATACCTGT											981
TSS_3684067_-	3684067	35	40	-	TTTTCATCGAACAGAATTTTGGACCACACATTGAGCAAAAGTGAGCAGATTTATGCGCTTCTTTTGGTAAAGTCTCGTCA											1634
TSS_3684251_-	3684251	71	135	-	AATCTATTTATTTCATCCTAACCGAGAATCATGGCTAGGCAAGTGTTTTTTTTGAATATTTACACTTTATGATACAGTTT											1818
TSS_3684253_-	3684253	5	7	-	GAAATCTATTTATTTCATCCTAACCGAGAATCATGGCTAGGCAAGTGTTTTTTTTGAATATTTACACTTTATGATACAGT											1820
TSS_3685190_-	3685190	61	101	-	TGGTCGACATTGTCATGATTGCCGAGGGTCTGGAAAAAAGGCAGACCCAAGGTTTGCATAAAATTGATATAACGTTTGTA											-2280
TSS_3686491_-	3686491	7	5	-	CTAAGCTCGGCTGGAGAATTCTTAACCGTCACAATTAACCGTTATTTTGCTTCTCTTTAATTTCTGCCAAAGTTTTGCAG											-979
TSS_3686769_-	3686769	4	5	-	TATCTAGGCGGTCTTTTTGAAAAATGATCTCGGCATCCGGATCGAACTGAAAAGCTTCAAGTGATGCGAGTATATGGTCT											-701
TSS_3687467_-	3687467	53	28	-	TGAGAGGGAAGAATCAAATTTCTAAACCATGAAGCTTTATAAAAAGCCCGATATCAAATCGGGCTTTTTTATTATTTATA											-3
TSS_3687869_-	3687869	9	28	-	TCGTGGTGAGTGGTTTGGTACAGGCTTGGGGCATAGTGTTCAAAAGCTTTCCTATTTACCAGAAGCGCATACTGACTTTA											399
TSS_3688041_-	3688041	8	7	-	CGGGTGCGCCTCCAACACAATTCTTAATCATGCTTGGTGCAATTGTCACGGGTATTGTGTTTTTGATTTTATTTGAACCT											571
TSS_3688544_-	3688544	49	80	-	CTTGATTTTCTGTGTGGTTGCATTGTTATGTATCGGTTCGGTGATGGTCGCATCTGCTTCCATGCCTTATGCTGAATATA											-879
TSS_3688824_-	3688824	14	17	-	TACATGCAGCAACGCTTAAAGAAGCTGTCGAGCTGTGTCAACGTGAAACACAAGCTGAAGATGTGGTATTGCTATCACCA											-599
TSS_3688962_-	3688962	25	28	-	TTATTTTAGGTGGACAGGGCAAAGGACAAGATTTTGGTCCATTACGTTCTTCTATCGAAAAATATGCCAAAGTTGTGGTA											-461
TSS_3689126_-	3689126	110	117	-	AACTTTAAAACAATTTAAAGGATTAGAGCACCGCTGTGAGTACGTTAAAACCGTGCATGATGTCCGTTATTATAATGACT											-297
TSS_3689247_-	3689247	58	76	-	GTTTACAGCGGTTAATTAAAAGCTCGGATTTATATATTCAAGGTATGCACAACGTAGCCAATGCTTTAGCGTGTTTAGCA											-176
TSS_3689248_-	3689248	4	4	-	GGTTTACAGCGGTTAATTAAAAGCTCGGATTTATATATTCAAGGTATGCACAACGTAGCCAATGCTTTAGCGTGTTTAGC											-175
TSS_3689892_-	3689892	80	69	-	CACCTCCCGGACACGATCAGATTCCGGCTGGCGTTAAAACCAGTTTTGGTCAGCTTGATCAAGAATTATTATTACAAGCA											-66
TSS_3690121_-	3690121	565	540	-	TTACGCACTGACACAAAAAAAGATGAATAAAGTTCAAACTGAAAAAGCATTCAAAACAGCAAAGTGCTAACATTTTTGCC											-71
TSS_3690122_-	3690122	17	15	-	TTTACGCACTGACACAAAAAAAGATGAATAAAGTTCAAACTGAAAAAGCATTCAAAACAGCAAAGTGCTAACATTTTTGC											-70
TSS_3690931_-	3690931	41	36	-	GGTATTATTTTTGCGCTTTCTATTTTGCTCTGGTTCTTGTGTACTTTCCCACAACCACCAGAAGGGGCAACATTGCCTGC											588
TSS_3691073_-	3691073	9	7	-	TTCATTCTTAATGAAATTTTTCCAAAAAGATAAGTCTCAACACGCTTTACTGCTAGAGCTGCCGAGTTATCGTTTCCCTG											730
TSS_3691428_-	3691428	9	31	-	TTTTGTTCTTCTTCATTTTAGTACTAGAAGAATCGGGCTATTTACCGCGTGCAGCATTTTTACTTGATAAATTAATGTTT											-1017
TSS_3691794_-	3691794	38	37	-	AAGAAAAATACAGTGTGCCACAAACTGAACTGAGTGGCTTAACTGGGACTCATCATCAAAAAATCGATATGATTTTTAAA											-651
TSS_3693294_-	3693294	77	138	-	CCCAATCGCAGGCATATTGGCCTAAAGGCACTAAACGTTCTTTGTTACCTTTACCCGTAATACGCAGGTAACCTTGTTTT											849
TSS_3693295_-	3693295	21	41	-	ACCCAATCGCAGGCATATTGGCCTAAAGGCACTAAACGTTCTTTGTTACCTTTACCCGTAATACGCAGGTAACCTTGTTT											850
TSS_3693590_-	3693590	92	125	-	TTGTTGCATTCTGACTTGTGCTACATGCGTATAGATTTGCGTGGTTGATAAATCACTATGGCCCAGTAACATTTGTACTA											1145
TSS_3693750_-	3693750	6	5	-	ATCAGTATTTATAGTCAGAAGCTGCTAAGCATAACAAAAAATCTAGTGTGTATTGTTAAAACTTTCTTAACCTTTGTGAA											1305
TSS_3694893_-	3694893	8	7	-	GTAGTAGTTTAAGGGCTCCTCCACCTACGGTACCTAGACCGAGTATTGCCAGGCGAACTGGTTTCACGTCACACTCCATA											2448
TSS_3695223_-	3695223	43	63	-	CACCAGCAACAGCTGCTTCATAAGCAATTTGTACAGCATTATCTTCTGCTGCTTTAAATAGTTCATTACCATGTTCAGCG											-2241
TSS_3696084_-	3696084	17	13	-	GAATTGCAGGTAATGCTTGAATTTGCGCAAGAGCGTCATCCATTTTGGATTCAACGATTGGATCAGTCAAAATCACAATT											-1380
TSS_3697336_-	3697336	67	80	-	AAAAACTCAGATTTTACATATTAGATAAAATCGAATCTTTTACTTGGTCCATTGTTGCATCAATTGATAACATCACTGCA											-128
TSS_3697870_-	3697870	7	11	-	GGGTGGCCGTGCTGCATTCGTGGCGGCAATGAATGCTAAAGCGCGTGCTTTAGGTATGAATGCAACTCATTATTATGAGT											406
TSS_3698191_-	3698191	134	314	-	TAACGCCCAGCCGAGTGTCAGTGCACGTGCTGCACTTGTAATGGATGCGCAAACAGGTGAGGTACTTTATAGTAAAAATA											727
TSS_3698271_-	3698271	99	460	-	ACAACATTGCGTGGCAGTAATGCACCAAGAGTTATTACTTCTGCCCCTAAAGTTGCTCCAATCCGTGATACTGTGGGTTA											807
TSS_3698596_-	3698596	1905	3585	-	TAGTGAGCGAATAGTTGTGCACAATTGTGTCGGTAAAAGCTTTATACCTTATATCTCAAATGTAAGGCATAATGATAGTA											1132
TSS_3698678_-	3698678	4310	4950	-	TCTTTCAAAAAACAAGTTTTTTGTTACATAAAGCAAAATAAGCTTGCAATGGAATGACAAAATTAGCAATCCTATTCTTC											1214
TSS_3699209_-	3699209	5	11	-	AAGTTTATCGGCAATTTCTTGGGCACTAATACAGTTGACGACCATCATTGCAACTTGCATTTCCCGTTCCGATAATGAAT											1745
TSS_3699403_-	3699403	9	37	-	ATAAGCCATACCAAGTGCCCAAACGAAAAATCGTATGGGACAAGGATGAATTTAAGGGAAATTGCATGTAAATTTGGTTA											1939
TSS_3699502_-	3699502	183	91	-	GTGTGTAGGAATATAAGGCAGGTTGCTGCAAACTGTTATCAGTTTGCGCATCGGTTAAAACTAAAATAATATTCAGGCTA											2038
TSS_3700015_-	3700015	147	183	-	CCGCAGGATTACTGACAACGATGTCGTAATTCTCATCCAAAACTAAATAGCCTTCTTCAATTTGTTCTAAGATATAACGG											2551
TSS_3700016_-	3700016	12	11	-	GCCGCAGGATTACTGACAACGATGTCGTAATTCTCATCCAAAACTAAATAGCCTTCTTCAATTTGTTCTAAGATATAACG											2552
TSS_3700291_-	3700291	49	42	-	CTGAGAGTTGCCCTAGCGCAGCAAGCTTAAGCTGCTGGGCTTGCTGATTAATTTGTTGGGCATCTTGTAAAATGAGCAGA											2827
TSS_3700402_-	3700402	5	4	-	TGCCAATTATATGACGCAAAGTATTTTGTTGTTCTGGATCGCTATCTTTCAGTAACTCATTTGCTTGTACGATTGCAGCG											2938
TSS_3701407_-	3701407	10	7	-	AGCGCGCAATTTTTTTAATTGCAATACGTAGCTGCTGGATGGGTAGAGAACGGCCGATTAATAATTTATTTTCTAACGCA											-1978
TSS_3702323_-	3702323	17	12	-	AAGCCAAATTTTTTCAGACGATAGCGTAAAGAGCGGAAAGTCATTCCTAATTTTTTAGCTGCTAAGGTACGATTCCAATG											-1062
TSS_3702805_-	3702805	55	33	-	AAGAAATAACCCAGGCGGCTTGTTATCTGCTGCTGTTGAGTCAGCCGATTTATTTTTAAATCATGGCATTATTGTCTCTA											-580
TSS_3702806_-	3702806	17	7	-	TAAGAAATAACCCAGGCGGCTTGTTATCTGCTGCTGTTGAGTCAGCCGATTTATTTTTAAATCATGGCATTATTGTCTCT											-579
TSS_3702913_-	3702913	42	46	-	GGTGTTGGTATTAAAAATTAGAGTATTTCAACAAGATACCGCCAATGAGATTAAGCGTTTAATTGAAGAAAATAGTTCTT											-472
TSS_3703079_-	3703079	9	28	-	ATAATCAGGAACTTAAAAATCTGACACATGATCAGGTGCTAGGTTTGCTTTATGGATCGATAGGCTCGACACTTCAAGTA											-306
TSS_3703187_-	3703187	42	15	-	TACTAAGCCCCGAATCACATGTTCATAAATGGATGATTCGTGACCTTAAGACGGGTTCTGACTCATATAAACTAGGCTTA											-198
TSS_3704321_-	3704321	7	26	-	TCCGTGCTGACCGTGCCCGTGAAATTACGCGTGCGTTTGTTGAAAAAGATTTCGCAGGTTTTGAGCGTAAAGTTGTACCG											770
TSS_3705211_-	3705211	4575	3539	-	TGGCTTTCTCAATGAGGAGCATTGGGGAAAGCCATAGGAAAAAATAGAGTCTTCACCGAAAATTCGGTAAGATATTGCGA											1660
TSS_3705212_-	3705212	288	142	-	ATGGCTTTCTCAATGAGGAGCATTGGGGAAAGCCATAGGAAAAAATAGAGTCTTCACCGAAAATTCGGTAAGATATTGCG											1661
TSS_3705493_-	3705493	32	23	-	TAGCTTTTTGGCAAAAAGTCGCTTCTCCATTTTCACTCATTACTCTTGTATTAGTGGCTTGTTCTTTTATTTTTGGTCCA											1942
TSS_3705891_-	3705891	9	10	-	CCATCGATCAGTTGCTGCTTTAGGTGAAGTGAAAGGCTATTGGTCACGAGAAGGGCAACGCTTTATTTATATTGATTATG											2340
TSS_3706065_-	3706065	7	18	-	GTTAGGCGCTTTAGCATCCAATAGTGAGCTGATCGTGATGCGTTCGGTCGGGATTAGCTTATGGCGTATTGTAGGTTGGG											2514
TSS_3706231_-	3706231	167	218	-	CCATTGTTTTGTCTGTTTTGCAAATCCTGTTTACTTATCTGGGTGAATTAGGTGAGCTAAAACCTGACTATAATGCATGG											2680
TSS_3706268_-	3706268	16	21	-	GTGACGAAAACCACTGCGCTCGCAATGTTTGGTACCACCATTGTTTTGTCTGTTTTGCAAATCCTGTTTACTTATCTGGG											2717
TSS_3706369_-	3706369	194	200	-	GCTGCCTTATTTTCACGTAAGCAGAAATTAGGGCCGAAAATCAAGAAACAGATTAAGCGAGTGAAATTATAATGTTAGCA											-2719
TSS_3706629_-	3706629	44	42	-	TTTCTAAAGCAAATGATCCGGTCGTAAGAAGTGAGTTGGGCTGGCGCTTATTTGGTCCGTTTACCATTATTATTGCCTTG											-2459
TSS_3707253_-	3707253	76	141	-	TTAGCATCATTGGATATCGTTTACCTGAATTTCTAACCCTCATTTTACCACTTGGGTTTTTTATTGGTTTAATGTTGGTG											-1835
TSS_3707506_-	3707506	1415	1092	-	TTGAAACATTGAAACACTTTCAAGCATAGCGTTGCAATGTGCGGTTTTATATTTTTAACATTCGGGTAAACTAGCGTTCG											-1582
TSS_3707519_-	3707519	110	68	-	AAGTTATGTTGGATTGAAACATTGAAACACTTTCAAGCATAGCGTTGCAATGTGCGGTTTTATATTTTTAACATTCGGGT											-1569
TSS_3707737_-	3707737	45	38	-	GCTGAGTGCTAAGTTGACCAAATAATGGCAACGTTTCATTGAAGTTGGCTTTAAATTGAGTTGCTGTAAGAATACTTTCT											-1351
TSS_3708002_-	3708002	58	98	-	TCATCAAGGCTGGTTTGTGAGCTAATTAAATCAACTTGTTGTAACACAAATTCATTTTTTTTCGATTTAAACTCATCATA											-1086
TSS_3709355_-	3709355	22	33	-	GACGATACATTTTAAATTTTTCTCGGCCAATTTGCTTGGCTGCTTCATTATTTTCAACAATTTCTATAATGTGGCTAAAA											267
TSS_3709525_-	3709525	25	9	-	AAATACGAGCCAAATCCTGTTGATAAGCATGACGGACAGCTTCTGGCGCATTTAACCATCTTTTTTTAAAATCTTGCCCG											-186
TSS_3709896_-	3709896	7	9	-	ATCATCAGTAATGCTAAGTTTTGCACCAGAAGAATAGTCAATTGCTGGCGTTTCAGGGTTTTTCTGATAACGTGCAGTTT											185
TSS_3710107_-	3710107	16	18	-	AATTAAATGTCATTTTTATGACAGTAGGAATATTAAAACTTTACTTTTCTATTTTTTCATCAGAAAAGTTAGAATTCTTT											-392
TSS_3711502_-	3711502	628	508	-	ATGCGTATGAAAAATTACTTTCAACCATCAATGCACGTTATATTCTGACCAGTTATTCGACCGATGGTAACATTGAGCCG											1003
TSS_3711531_-	3711531	100	46	-	CCCATACAACTCTTCTAAACATGCAAAAGATGCGTATGAAAAATTACTTTCAACCATCAATGCACGTTATATTCTGACCA											1032
TSS_3711735_-	3711735	60	56	-	AGATGCTCAGCATCTAGCAAATCAAATGAGCGGTTTTGAAGTAGATGTAGCCTATCTTGACCCACCTTATAATCAGCATG											1236
TSS_3712310_-	3712310	10	10	-	AAAAAGAACCCCCCGATTTTTGCCGATTTCTTTGCCGGCAGTGGTGTCGTGTCTCGTTTAGCGCGTCAAAATGGTTACCG											-1182
TSS_3712604_-	3712604	66	69	-	ATTGGGGCAACGTGCAAGAGCCATGTTCAATGCAGATTTTGAATATATGGCACAGCAACTTCGTTTTAAACTTCTTGATG											-888
TSS_3712786_-	3712786	718	1619	-	CAGGAACTCGCTGACTTAGGCGTGATACAATTAGAAATTCAGCCTTTAAAAACACTATTACAGACCTTATCTAAGCAATA											-706
TSS_3712831_-	3712831	53	171	-	ATTTTAGAAAATCCTGAAACTGTCATGGTGATGGGGCCATATCGTCAGGAACTCGCTGACTTAGGCGTGATACAATTAGA											-661
TSS_3712832_-	3712832	4	14	-	AATTTTAGAAAATCCTGAAACTGTCATGGTGATGGGGCCATATCGTCAGGAACTCGCTGACTTAGGCGTGATACAATTAG											-660
TSS_3712990_-	3712990	15	15	-	CGTGCCATTTCAGGCGCCGTGATTACAGGCATTGATACTGTAATTGCCGATGACTGCCAACTTAATGTACGTTCACTTCA											-502
TSS_3713713_-	3713713	18	27	-	TCCAGAACGATTGGTGAGATTGTCATGCAATCTTTATTTGCACTTGACCACGTTGCCTATGTTCGTTTTGCTTCGGTTTA											-191
TSS_3714132_-	3714132	3132	4920	-	GCTTTGATCTCGGACAGGACTGTTTTTTTGTCTCATAGAATGCTGGTTCTGTAAGTGTAGAAATTTTGCTACACTAGGTC											228
TSS_3714133_-	3714133	134	199	-	TGCTTTGATCTCGGACAGGACTGTTTTTTTGTCTCATAGAATGCTGGTTCTGTAAGTGTAGAAATTTTGCTACACTAGGT											-228
TSS_3714196_-	3714196	12	38	-	ACGTATTGAATAATCACTAATAATTCTTATATCAAAAACAGTCTTGTGCTGTGATCAAAGCGATGCTTTGATCTCGGACA											-165
TSS_3714503_-	3714503	20	6	-	CGGCACTTAAACGCTTACTTAAAGCCGATGATGCTTTGGATGCGTTTGGTTTACACGCTGTAGGTGGTATTGTCGGTGCG											142
TSS_3714849_-	3714849	47	89	-	CGTATTGGTCTTGGCCGTGAATCTATGGCGCCACATAACTTAACTTTAACTGTAATCGGTGCAAGTTTACTTTGGGTGGG											488
TSS_3714929_-	3714929	41	89	-	CATTAGATTTCGCTGGCGGTACGGTTGTACACATTAACTCCGGTGTTGCAGGCCTAGTTGCTGCTTATATGCTTGGTAAA											568
TSS_3715383_-	3715383	8	12	-	GGTGATACATCTTGGATTTTAATTTCAACAGCTTTGGTTCTGTTGATGACAATTCCAGGCTTGGCGTTATTTTACGGTGG											-272
TSS_3716013_-	3716013	130	222	-	AACCTTACTGGTGAAAAGAAGCCGAAGGAAACAAACATGAAGCTTGTAACTGCAATTGTAAAACCGTTTAAATTGGATGA											358
TSS_3716151_-	3716151	211	759	-	ATAAAAACAGGACTGAAAATTCATTTTATTTTTAGTTGCTCATCTACATCTTGATAACTAAATAGGTTATAAAGAAAGCT											496
TSS_3717043_-	3717043	196	226	-	TCGCACACCTCTTTTAAATGATTAACTGGATAACACTCAAGATTAGGTAAATGGCTAATATCTTGGCTATTATCGACGGG											1388
TSS_3717518_-	3717518	98	89	-	GTCGTTATTTTGTCATTATTAACAGGCATATATTTTTACAAAATGAAAAATTAAAGCTTATAGATAATATAATTTTTATT											1863
TSS_3717811_-	3717811	177	86	-	TATTGGAGAAGTCAAAAGAAAATCGTTTTGTGATAAGTTTTCCTGAAAATCTATAGGATTGATCGGTTAAAATATTTCCA											2156
TSS_3717931_-	3717931	36	74	-	TGAATGGATAGCCTTGTAGAACATAATCAATTTTATTGGGGAGAAAATAGTTTTTTAATGGAATGTAGTACTCTGACGTA											2276
TSS_3718646_-	3718646	34	36	-	TTGATTGGTTCATTAAAAGAATACTTCAGAATACCTTGTGTATTTCCAGTTTCCACCTCAGAACGCTTACGATATTCACC											-2854
TSS_3718800_-	3718800	17	24	-	ATCAAAGCGCTCATCTCTGCTAGGTGGTGTATCTGTCGTTTCAGATTTTTTGATCTTAGTATTTTGATTACCATAAGGTT											-2700
TSS_3719036_-	3719036	24	32	-	TCGATGAGATAGGAAAATCTATTTTGATCTTTTAAGTCTAATTTTAAGAACAATAATTTTCGCCCTTTATCATAATCAAT											-2464
TSS_3719758_-	3719758	11	9	-	CCACAAATGAGATCACGACTGCAATACAGAATGAAGCATATAGCCCGACTTTGGGATCGACACCTGCAATAATAGAAAAA											-1742
TSS_3720315_-	3720315	29	26	-	ATCAACAATCGTTGCTGTCATCATTGATTCAAGTAAACCAACAGCCGCTAAAGCTGCTGCATATGGAAAAATAATAGTTA											-1185
TSS_3720904_-	3720904	120	115	-	AAAAATGTGCTTGGCTTACATCAATCACGACTTTTGAAATCGCTTCTTTAAAATCAAAAGCTGCTGTAAATTTATCGGCA											-596
TSS_3726298_-	3726298	8	4	-	AAGGAGCAACTTTTGGCTGTAAATCGGAATTTTTGACGGTATTTAAGACTTCTATACACCAAGTGGGTAAATTAGGATTG											3964
TSS_3726503_-	3726503	4	6	-	GAGAGACCAAGATTTTCTAAAGTTTCTATGGTCAATGGATGTACTTGCCCTGATGGCTTACTACCTGCACTGTATGCTTT											-3945
TSS_3726778_-	3726778	5	4	-	CAATCAAATCTGGGCGAGACATATGAGTAGTATCTAGTGCCAATAAAGCATCTAAGCGGCGGTTGATATGATCAACAGTA											-3670
TSS_3727086_-	3727086	5	15	-	ATCACCCAGTTCTGTACCAAAGACAAAGTTAAAGTTTTTTTGTCTTTAAACACTTGTGGTAGGGCTGCATAATCCACTTT											-3362
TSS_3728373_-	3728373	5	4	-	TGGGATAGATGATTGGTTCGGGATAGTGATCATGCGCATCCAACGGCCGAGAATACGCATCTGGTTTAAACTGTTAAAGG											-2075
TSS_3728564_-	3728564	22	34	-	CTACGTTGATTGACACGCTTAGATAATTCTTCTGCCGACTCTTTTCTCTCTGAATAACGATCTGTGAGATACTGACTTTG											-1884
TSS_3729421_-	3729421	43	45	-	GCCACAGAGGTTGCTGTTGCATTTCCAGAAGTGCCACTTTGTACTTGAATGTAGCCATCACGTAGGTTAAGTTGACCGTC											-1027
TSS_3730227_-	3730227	54	53	-	GTGACCCAAGTGGTATCTGCAACTTTTGAGACTTCGGCAAGAATTTGTGCCCCTGAGTTACCACCACCAACTATAATCAC											-221
TSS_3730228_-	3730228	8	6	-	TGTGACCCAAGTGGTATCTGCAACTTTTGAGACTTCGGCAAGAATTTGTGCCCCTGAGTTACCACCACCAACTATAATCA											-220
TSS_3731064_-	3731064	10	5	-	TTTAAAGACTAAGCAAAAGAAAAAACTAGAAATGGAACTTGTTGCACTTACCCAAACTGATTTAAGTGACAATGAACTTA											465
TSS_3731784_-	3731784	63	105	-	AGATAAGCCTCAGAAATCCTGTAAAGCATGTCATTGTATGATTGCAGCAGGTTGTGCTGATTTATGCGATGATTGTTATT											1185
TSS_3732060_-	3732060	35	40	-	ACCCTGTATTCGATGTAATCAGACAAATAAACCAATAGGTAAGCTGACCGAATATGGTGTGGTGTGTAATAGTTGTTCCG											-1082
TSS_3732441_-	3732441	13	20	-	AAGCGCAAGAAGTTGCCTGTTCAGCTTCAACAGATGAAAGATTTAATGATTAAGCCTACAAGACGTTATCCTGTCTCTCG											-701
TSS_3732581_-	3732581	23	30	-	CTCCTTTGGCATTTGAATATCTGAATACTCAGGAACGAATAGTTTTGCTTTCAATATTGGATCAGATTATGGATATTCCA											-561
TSS_3732996_-	3732996	38	116	-	GAAAATCCGCCTTATTTGCGTTTAATGTGGCGTATGGGGTGGCATTGTAGTTGTGTTGAGCATCAAGTAAGTTTAATTGA											-146
TSS_3733042_-	3733042	8	15	-	AAATACATCAGGTCGGCAAGTGTGTGTTGAATGCTTGAAAAGTCGTGAAAATCCGCCTTATTTGCGTTTAATGTGGCGTA											-100
TSS_3733218_-	3733218	49	23	-	GATTTAGACAAAGGGGTAGATGCAGAAAGGTTCGATGCTCTGTTGTCTCATAGTATGGAGTCAAAACAAAATATACAGCA											76
TSS_3734720_-	3734720	10	8	-	TGTTTAAACGTGATCCGAGGGATATTTCACAGATTTGGTTTTATGAGCCATTTTCTAATACCTATTTTAAAGTACCCACT											1578
TSS_3735202_-	3735202	24	21	-	GATTCATTGGGAATACCGACCAATTGGTGGGGCAAGATTTGGTGGTCATATCGAGCGTATGCTTGGTATCGTCAATCTTG											2060
TSS_3735482_-	3735482	11	31	-	TGGACGATGAGTTTAGAGAAGCGATTGGAAAACCTCATTTAACCTTGGCAATCGATGTTTTCAGTCGGATGATCGTAGGG											2340
TSS_3736032_-	3736032	17	28	-	GAGAGTTTGAATAAGGGTGATCAGGATATTAGTAATGAAGCTTGGCAGATTGCTTTACAACGTTATGAGATTATTAAGCC											2890
TSS_3737141_-	3737141	45	38	-	GAGATAAAGTAATTTCACCCGGTTTGGGGTGTGAACCGCTGTCATTTACAGCAATAGAATAGAGTGGCATTATAGATAAT											-2535
TSS_3737484_-	3737484	31	63	-	CGCACAGTTGTAGAATCTTCTGCAGGTGTTGGGTCTTGCAGTTCTTGAGCTTTTAATGGCGGTACATCAATATGTAAATC											-2192
TSS_3737540_-	3737540	5	13	-	GATTCAAACAACCCTGTCTTTGCATTTGTTGTTCATAAGCATAAATCACACGTTGTCGCACAGTTGTAGAATCTTCTGCA											-2136
TSS_3737845_-	3737845	7	20	-	TTTATCAGAGAAAGAAATCACCTCTCTAATTGAGACCTTAAATGAAGCTCTTAATAAAAGAACAGCGGACTTATAATCCG											-1831
TSS_3739773_-	3739773	10	4	-	GCCTACAAATGAGCAATCTTCGTAAAGTGCGCAGACGTCCATTTGGGAAATCATAAGTGGAATCTGTAGCATCGACAGGG											97
TSS_3740233_-	3740233	11	45	-	AAGGTGCAATCGCGTCGCAGCCATTTTCAATAAGCAAATCCAGCATTTGTTTTAGAACAGGAAGATTGATGTTATTGTCA											557
TSS_3740343_-	3740343	33	96	-	TGAAATTCCAATAATGACAGGCACGCGCTTATTAATGCTTTCAATTGAAGTTTTCGCGACTAAGCACCATTCATCCCATT											667
TSS_3740532_-	3740532	16	17	-	AACACCACTGGTCGCGGGGTTGTTATAAATCATAATTGGTAAAGTCGTTGCTTGGGCAATTGCTTGATAATATTCAAAAA											-524
TSS_3741596_-	3741596	36	18	-	ATACACCTGGTGTTTCAACTGAAACTGATATCTCGTTAGGTTATACCAACACCTTAAAACTGTCAGATACACTTGCACCG											534
TSS_3743362_-	3743362	4	7	-	CAATTGCACGGTCAAGACCTCTGCCAGAAGCATCCGCATCGGTATTGATTTGGTCAGACATTTGGTCTTTAGTAAATTTA											-142
TSS_3743458_-	3743458	301	220	-	TAACATTAGCATAATGGCGTTCAAGAGCATTTTTGCTGTCTAAGCCATAATAAGATGCATTTAAGTTATCATTAAACTTA											-46
TSS_3743734_-	3743734	68	131	-	TACTTTGGAAACCATCAGCATTTTGGCCATAGTCGTAACCAACATTACCAGTGTTTTGTTGATATGCTAACATCACACTA											230
TSS_3743739_-	3743739	14	37	-	ATAAATACTTTGGAAACCATCAGCATTTTGGCCATAGTCGTAACCAACATTACCAGTGTTTTGTTGATATGCTAACATCA											235
TSS_3744147_-	3744147	24	18	-	GGGCTTAATAAAAAACCTACCTGTGTGACCAGAGGTAGTTTTTTTTATGCTTGATAAATCTGTGAATTAGAATAATTTCA											-30
TSS_3744865_-	3744865	3897	4529	-	TCGTGACAATTAAGTTGACTTGAGTGTCATTCTGTCACCATTCATATCAACTTTCGCGTGTGCGCATTGTATAATCGGCA											652
TSS_3744866_-	3744866	417	460	-	ATCGTGACAATTAAGTTGACTTGAGTGTCATTCTGTCACCATTCATATCAACTTTCGCGTGTGCGCATTGTATAATCGGC											653
TSS_3745345_-	3745345	2786	2199	-	ATAGCCCTATAAATCAGTGATGACATGCGGTTGCATAAAATTTCAGGTAAAAACGATGAGTTATGATAGCATGATCAACA											-465
TSS_3745351_-	3745351	98	121	-	GCATACATAGCCCTATAAATCAGTGATGACATGCGGTTGCATAAAATTTCAGGTAAAAACGATGAGTTATGATAGCATGA											-459
TSS_3745365_-	3745365	12	17	-	TTGATCAGGTTGTTGCATACATAGCCCTATAAATCAGTGATGACATGCGGTTGCATAAAATTTCAGGTAAAAACGATGAG											-445
TSS_3745503_-	3745503	43	33	-	ACCCAGTGTAGATTGCCAATTAAAATTCGCACAAATTACACTTAATAAAAAAGCGACGATCGGTAATACAATTTTGAATA											-307
TSS_3746224_-	3746224	34	40	-	AAGGGGAAATCTCAATTCGTGGTCCTCAAGTAATGAAAGGCTATTGGAACCGTCCAGATGAGACTGCTAAAGTCATGACA											414
TSS_3746446_-	3746446	10	8	-	CGATGGGCGGTGGTATGGCAGTTCTTCCATCTACAGCAGAAGCTTGGAAGAAAATTACTGGTACAACTATTATTGAAGGT											636
TSS_3746692_-	3746692	57	108	-	CTAAAGGCGATCGTATTGTTTGTGCATTACCGCTTTACCATATTTTTGCGTTCATGGTTTGTGCGATGTACGGTATGTAC											882
TSS_3746882_-	3746882	23	54	-	GCATTAAATAAAGAAAATCCAAGCAATTATAAACGCCCGACTTTAACTTTAAGTGATACTGCCGTGCTTCAATATACCGG											1072
TSS_3747528_-	3747528	351	472	-	GGCACCAAGAAGCTAAAGAATAGCTGGGGCATTGAATAACAGTTATTACTAAGGATTACGAATCGGAGATAATGGCATTA											1718
TSS_3747648_-	3747648	23	24	-	TTGGAGTACGTAATTTGTACTCCATGCAAAAAATTTGGCAGGCTTAAATTGTCAAAACTTCTGTCTCATAATCTTGTTCG											1838
TSS_3747785_-	3747785	597	786	-	GGATATCAAAAAGCAAATAAACTGTTGATTCAGAGATAAAGCTAGCGTCTGGCAACATAAATACGCTATATATGGCAACA											-1967
TSS_3747835_-	3747835	37	30	-	TACAAAAATACATGGGTAAACGTGCTTCGAAAGGTCAGCTCTTACCACGTGGATATCAAAAAGCAAATAAACTGTTGATT											-1917
TSS_3747955_-	3747955	62	63	-	GTAATAAGTTGATACAACTTGAAGGAAAAGAGCAAATTTTATCCATGACAACCCTGAACTTAGATGAAATAATTCAGGTG											-1797
TSS_3748218_-	3748218	8	21	-	CGTATCGTTTATTCAGGTTTATTTAGATGATGATGAGTCTGAATTGATTGCTGCAAGTTCGGCAGGTTATGGTTTTAAAA											-1534
TSS_3748931_-	3748931	10	17	-	TCAATTCGTCGTATTTTGCTGGAATGGATTGAGATCCGTAAAAAAACGGTAACTCGTCGTTTGCAGTACCATTTAAACCG											-821
TSS_3750082_-	3750082	15711	11713	-	GAGAGATAAGACACAATTTGACGCTCAGGTGACAGAGTCCCCCTTGTGTCTGTAACATAGCCCACTTAGCATAATACACA											330
TSS_3750096_-	3750096	512	604	-	TAACTAAAAATATAGAGAGATAAGACACAATTTGACGCTCAGGTGACAGAGTCCCCCTTGTGTCTGTAACATAGCCCACT											344
TSS_3750097_-	3750097	45	55	-	GTAACTAAAAATATAGAGAGATAAGACACAATTTGACGCTCAGGTGACAGAGTCCCCCTTGTGTCTGTAACATAGCCCAC											345
TSS_3750098_-	3750098	9	12	-	AGTAACTAAAAATATAGAGAGATAAGACACAATTTGACGCTCAGGTGACAGAGTCCCCCTTGTGTCTGTAACATAGCCCA											346
TSS_3750921_-	3750921	12	25	-	TGCCTTTCTTATAGGCGGTCTTCCACTTATTTATATTTTAGTGATTTGGAAAAAAGTCCCTGAGTCGATACCGTATTTGA											1169
TSS_3751562_-	3751562	412	1116	-	ATGATGATGCAGAGTCGGCTTCTTCAACCGACGAACATTAATCATGCAGAATTTCATGTGGGCATGATATAACAATTCTA											-1207
TSS_3751564_-	3751564	9	26	-	AGATGATGATGCAGAGTCGGCTTCTTCAACCGACGAACATTAATCATGCAGAATTTCATGTGGGCATGATATAACAATTC											-1205
TSS_3752012_-	3752012	38	55	-	GACACTATCCTTTAACGTGGGTAAAACATCCTGAATATTTAGTTTTAACGTGTTGTGCTGCATTTGTTACCATCGTTATT											-757
TSS_3752090_-	3752090	7	19	-	GTATGGACTGGTTCGGTGTTGTACTAATTGCCTGTGTGACGGCCTTGGGTGGTGGCTCTGTACGTGATGTACTACTTGGA											-679
TSS_3752270_-	3752270	1729	1043	-	AACCTTGTATATGTGGTTCAGGAAAAAAATTTAAGCAATGCTGTGCACAATTCCTATAACTTTATCTTAAAATACGCCCA											-499
TSS_3752273_-	3752273	71	92	-	AACAACCTTGTATATGTGGTTCAGGAAAAAAATTTAAGCAATGCTGTGCACAATTCCTATAACTTTATCTTAAAATACGC											-496
TSS_3752282_-	3752282	8	17	-	TCACCATGAAACAACCTTGTATATGTGGTTCAGGAAAAAAATTTAAGCAATGCTGTGCACAATTCCTATAACTTTATCTT											-487
TSS_3752605_-	3752605	30	23	-	AAAAGCACTCACCGCAGAGCAGCTTATGCGTTCACGTTATAGTGCATTTGCATTGCAGCAGATTGATTATATTGTGCAAA											-164
TSS_3752792_-	3752792	187	243	-	GTTCATATTGTTTCTATCGAACAGGATGAATCGAAAGATTAAATTGCGTGTCAGATTTAGAAACATCATAAAATAGCTCA											23
TSS_3753168_-	3753168	36	35	-	GCTTATGGTGATGGAGCAATTACGTCAGGCTCCTTTACAAATGGCGATTGTTCTAAATGAATATGGTTCAATTGAAGGTA											399
TSS_3753351_-	3753351	18	25	-	AGTTTTAAAAGAACGTTTAATGTCGATGACACATTCACGTTTAATTGTTGCTCGTGGTGAACTTGATAATATTGAAGGTA											582
TSS_3753908_-	3753908	12	5	-	GTAATTACTGCTGTAGGTATGGTGAAAGAACTGTCAGTCATGATGGTTGCTGTTGTGATTGCTGTGGGTATTATGCTGTG											1139
TSS_3754574_-	3754574	8083	17483	-	TTTGTATGGGTTTGGTGAATACATATAATGATCAAATAAAAATGATGAATTTATGTTAAATCTTGCCTATACTGAAAATT											1805
TSS_3754839_-	3754839	13	5	-	ACCAAACCAAAACCTTGTTCAGCAATTCCGCTGGCTAATTCAATTGCCTTTTCGCGATAAATCGGGTTATTTCCTGCTCG											2070
TSS_3756782_-	3756782	18	26	-	ATAGTAATCGGTAAATATATTAATGAGTGTACCTGCCAGTGCAACACCAATACTCATTGAAAGCATCATAATCATTGATA											-1735
TSS_3756909_-	3756909	7	20	-	CTAAAAATGCAACTGCTTACACAGGCGTATTTTTGGGAATTTGCCAAAAGATCAGTGCGGTAATGATATTAATACAACCT											-1608
TSS_3757080_-	3757080	10	10	-	TGCTGGTAGAACAGACCGAAGTAGGTGAGAACCCCCATAACACAAGCTAAAACAATCCCAATGAGGGCATTATAGCGTGG											-1437
TSS_3757463_-	3757463	115	131	-	GATGCTTTAAGCTGTCATGCATGATGCCTATTTCTTTAAGTAATTGTTCTTTGGTATGGGAATTAATACAGTTGCTGTCA											-1054
TSS_3757798_-	3757798	13	9	-	TCAGGACGTTCTCGCAATTCGACCGATGCATAAAAGGCATCCATATCGATATGAATGATTTTGCGCATATTATTGTGCTT											-719
TSS_3758559_-	3758559	38	56	-	GTTGCTTTTTCTCTAAACTTTGCCAGACTTTTTCGGCTAGACCATGCCAGTAGGGTTGGCACTGGGCTAAAGTAAAGTCA											42
TSS_3758649_-	3758649	43	18	-	GAGAATGAATTGGGTTTTTAAAACTTTTACTGTGTTGCAAAGTCTGGAAATTCTTAAGTTTGAGCTTAATATTTACGCCT											132
TSS_3759163_-	3759163	56	81	-	ACCCGAAATCGCCACTTCACAATATCTTGAAGTCACGTGTAAGCGTTTTACCGTCATAAAAATGCTCTAAAGTGTCTTTA											52
TSS_3760326_-	3760326	66	156	-	GTGTAATGAAAAATGATAAATCCTAAAAATCTGACGAGCTGCACTTGATTGTTGCTGAGTCTGTGTTTATAAATAATGTG											1215
TSS_3761470_-	3761470	254	413	-	CCGTTCGGAAGATTCGATCTTACGTGAGATCGAGAAAATTCGTGATACAGCGCCGAACTTCACCGGTATTATTTCAGACT											-1263
TSS_3761471_-	3761471	13	29	-	ACCGTTCGGAAGATTCGATCTTACGTGAGATCGAGAAAATTCGTGATACAGCGCCGAACTTCACCGGTATTATTTCAGAC											-1262
TSS_3762188_-	3762188	49	69	-	ATGTGATGCACCGTTTGGCTAAAGGTGAAAAAATCCACGAGATTACAGATGTTCGTGGTACAGCATTTATTATTAATAAA											-545
TSS_3762393_-	3762393	19	39	-	AAACGTCCTGACCGTGCGGCAACGGTTTATTGCCAACGTTGTCGTGAAGCATTCCCAGATGTACCTGTACTATTAGGTGG											-340
TSS_3762486_-	3762486	13	8	-	ACTGCGGGCAATATGGATTCGATGATCAACCGCTATACGGCAGATCGTAAAATCCGTTCGGATGATGCATATTCTCCAAA											-247
TSS_3762928_-	3762928	1224	1099	-	TCAAATTAATTTCTATATTGTTGTTTTCGCGTGTTTTATAAACAAGGAAAATGAATGAAATTCATGTTAAAATGATCGGC											195
TSS_3763425_-	3763425	72	195	-	ATTGGTTCCAGTTAGACAGTAAAGCAACCAATATTGGTGATTTCCAACTCATTAATAATAATGAGGGTATTATTATTGAA											692
TSS_3764315_-	3764315	88	35	-	GCTTGATTAAATTTGCTTAATTTTTTACCAACTGTATAAAATCATGAGCAAAAAAACTTTAATCGCATTATTATGCTGTG											1582
TSS_3764703_-	3764703	61	58	-	AAGTAATTGATCAACTGGCATTAATTGCTTTAGGTCGTGCTGCAGGTTTTTCTTTAAATGAAATTGCTACAATGTTAGGG											1970
TSS_3764938_-	3764938	330	447	-	TAAAGCTTGGAAGAACAGAGTGGAGGTATTCATTTTTACACCTTGCTTTTATACGTATGAAACGTGATAAATTTATTGTG											-2036
TSS_3764940_-	3764940	25	25	-	CATAAAGCTTGGAAGAACAGAGTGGAGGTATTCATTTTTACACCTTGCTTTTATACGTATGAAACGTGATAAATTTATTG											-2034
TSS_3765858_-	3765858	116	253	-	TTAAACCTGACCATGAACCGAGTCGGTTAGCTGCTTGTGTATAGGCAACACCTTGATGCTGTTCTGGTAGAATTGGGTTA											-1116
TSS_3766009_-	3766009	48	24	-	ACGTTTTAACTTACAGGTATTTTTCAACTATGGTGTTAAGTCCCTTGATAAGCATTTAAGGTCAATGCAAAATTTTCACC											-965
TSS_3766552_-	3766552	14	13	-	ATTATATCTATCAGCGCTTTGAATAATCATTGGAGATAGGCGATTTGCTGTACTTGGCGGAACGGAATAAGCTTTTTGTA											-422
TSS_3766849_-	3766849	20	24	-	AGATCGAGCATATTTTTTTGCTTTGTGGCGTGTCCAGAAACTTCGTTCATATCCTGTTGGACCAACATTATAATATGCTG											-125
TSS_3766965_-	3766965	27	33	-	TGAAGGTTTATTTGACGAATAAAATTAACCATATAAAAAAGCCCATGAATAAATGGGCTTTTTTATTTAATCTTAATTTA											-9
TSS_3767293_-	3767293	21	8	-	TTGAACCTGCTGAGTCTCCAATTATTACTCAAACAAAAAATGGTGAGAACATTACACCTGCACCGCATAAAATTCAGGGA											319
TSS_3767790_-	3767790	6	22	-	CCCAGCTTTTTCTGTGAAATGTCGTATCGGGGCGGCACTTATTGCAGATGCGGAAAAGCGTGGTGTGCTAAAAGAAGGCA											816
TSS_3768051_-	3768051	362	521	-	TTTTTAATGTAAATTCCATTTTTTATTTTACTTCACTTTTTCTACTTTCCTGTTTAACTGACAAGCCTATAATGATTCAG											-888
TSS_3768112_-	3768112	13	5	-	TACTTTAAATTGGATACTATATATTGTAAATATTTGATTTTATTTCTTTTATATATTTTTATTTTTAATGTAAATTCCAT											-827
TSS_3769153_-	3769153	667	1194	-	AGTTGTATATAAAGCATCAATCGATTCTTAAATATGCAAGACAACTTGATTTAGTTATACCTCTAGCTAAAATGAACAGA											-81
TSS_3769155_-	3769155	26	43	-	GCAGTTGTATATAAAGCATCAATCGATTCTTAAATATGCAAGACAACTTGATTTAGTTATACCTCTAGCTAAAATGAACA											-79
TSS_3771433_-	3771433	150	77	-	GAGTCTTAATAGGGCGTTTAGTTGCTGGGTATAGACCCGAAACCAGGCGATCTATCCATGAGCAGGTTGAAGGTTGGGTA											2194
TSS_3772145_-	3772145	151	220	-	CTGTACGGTGCTTAAGTGCACAGTGCTCTAAACTGAAATGTTGAAGTTACTAACTTGTAGGTAACATCGACTGTTTGGGG											-2279
TSS_3772413_-	3772413	68	40	-	CCTAGTCTCCACCAGAACTTAAGATAAGTTCGGATTACAGAAATTAGTAAATAAAGATTGAGATCTTGGTTTATTAACTT											-2011
TSS_3773040_-	3773040	9838	29263	-	AAACTGGAGGAAGGCGGGGACGACGTCAAGTCATCATGGCCCTTACGGCCAGGGCTACACACGTGCTACAATGGTCGGTA											-1384
TSS_3773042_-	3773042	583	1335	-	ACAAACTGGAGGAAGGCGGGGACGACGTCAAGTCATCATGGCCCTTACGGCCAGGGCTACACACGTGCTACAATGGTCGG											-1382
TSS_3773320_-	3773320	9131	14068	-	AGTACGGTCGCAAGACTAAAACTCAAATGAATTGACGGGGGCCCGCACAAGCGGTGGAGCATGTGGTTTAATTCGATGCA											-1104
TSS_3773322_-	3773322	763	838	-	GGAGTACGGTCGCAAGACTAAAACTCAAATGAATTGACGGGGGCCCGCACAAGCGGTGGAGCATGTGGTTTAATTCGATG											-1102
TSS_3773744_-	3773744	977	393	-	ATACCTAGAGATAGTGGACGTTACTCGCAGAATAAGCACCGGCTAACTCTGTGCCAGCAGCCGCGGTAATACAGAGGGTG											-680
TSS_3774485_-	3774485	10713	11462	-	GAGATGGTTTAGAGAATAAGTTTTAAAAATATCGAAATTACCTGTTGACTTTTAAGAGATTAAGAGTAATATAGCCGACC											61
TSS_3774487_-	3774487	620	380	-	ATGAGATGGTTTAGAGAATAAGTTTTAAAAATATCGAAATTACCTGTTGACTTTTAAGAGATTAAGAGTAATATAGCCGA											63
TSS_3774503_-	3774503	108	37	-	AGTGATGAATTTGATGATGAGATGGTTTAGAGAATAAGTTTTAAAAATATCGAAATTACCTGTTGACTTTTAAGAGATTA											79
TSS_3774651_-	3774651	24127	9034	-	TGTTGATTTAAAAATAAACGCTCGAGTCATTAAATTTTAATTTTCGCTTGCAAAGGGACTGAGATGGTCTATAATGCACA											227
TSS_3774653_-	3774653	60	49	-	AGTGTTGATTTAAAAATAAACGCTCGAGTCATTAAATTTTAATTTTCGCTTGCAAAGGGACTGAGATGGTCTATAATGCA											229
TSS_3774905_-	3774905	5	10	-	AAGCATTTTTTTGAAGTAGGGCTATATACATTCAGTAGAAATCCTCATCAGTGGGACTTCGAACAGGTAAAGTATAAATC											481
TSS_3775067_-	3775067	6	11	-	AAAGAATTAGTTGTGCGACAAGGAAATATTCCTTTAGAGCTGCTCATTCCCTTAGCAATAGAGTTGGGATTTAATGCATT											643
TSS_3775410_-	3775410	108	50	-	AAGCAAGTCGAGTCGGGCTAATCATTTGCATATCGTTACTTACTTATTGAACTGAATAATAAATAGGCTAATATGAATAA											986
TSS_3775411_-	3775411	4	9	-	GAAGCAAGTCGAGTCGGGCTAATCATTTGCATATCGTTACTTACTTATTGAACTGAATAATAAATAGGCTAATATGAATA											987
TSS_3777225_-	3777225	44	115	-	ACAAATATAACTTAGGTCTGTTATGGCGAGCTGTTGCTGAGCAAAACCGTGTGAGTCTACATCAAGGTAATATCGTGGGA											541
TSS_3777285_-	3777285	5	4	-	ACAAACCTCTACCTCAAATTTCACCTTTAGAAGGTCGTTTAAATATTCGCTATGTGGCTGACAAATATAACTTAGGTCTG											601
TSS_3778093_-	3778093	13	18	-	ATGAATCATGGTGGTATGACCATGCTGATGCCAAATGCAATGGCCATGCAAGTGACACGCCGTACATTAAACTCACGTTT											-970
TSS_3778214_-	3778214	44	36	-	GCTTCGTTTTGAAAAGAAAAATATCACTGATGTGATCAAGAAAATTGAAGGGCAGGTGAACTATAGCTATAACGACCATA											-849
TSS_3778331_-	3778331	7	39	-	TGGCTTTACTCCAGATGAAAACACGTGGGTCGAAATCACGGGTGGGAAATCTGATGGTGAATCGCTTTATGCTGGACGTT											-732
TSS_3778538_-	3778538	11	21	-	GCTTACCTCTGAAAAAACTTATCGCGGTCAAGCGAGTGTCTTGCTAGGTTCATATGGGCGTATTGACCATAATATTGAAG											-525
TSS_3778977_-	3778977	14	40	-	CGGGCCTAGTGTTTGCCGAATCAGAAAAAAATGATGCCGAAACCAACACACTTCATTCATTAGCGCCTATTGTTGTTACA											-86
TSS_3779495_-	3779495	9	16	-	TTTACAGATTGCGGTATTTCTACAGCCGCTATTACCGAAGCAATATCAAATTGCTCCGGTCTGTGAAACTATTACCCGTG											432
TSS_3779647_-	3779647	332	279	-	CAGCGTGCGCGTGAAAAAGTCGAAAAAATTGTTCGCCAACGCGAACGTGAAAAAGTTGCGGTAAAACGTTAATATTTTTC											584
TSS_3780260_-	3780260	3521	3675	-	AAATTAACCATGCCGTTAAAAACCTTTTTCATTATGATAATTCCTAAAAATTATGTGTGCAGTTGCGTTATAATGGGCGG											1197
TSS_3780490_-	3780490	24	28	-	GTTGGTTGCTCGCCCAGATTTCAGGCCAACGCCATGGTTTATTTAGAAAATGTCCTGAAATATCCCATAAAGTATCCCCA											1427
TSS_3781030_-	3781030	151	158	-	CTTCAGGCATAACACGATCGCCACGACGTACTTCAGCGTTATAACTATCTGTTAGTTCTAATGTAGTAATATCTTTTTCA											1967
TSS_3781124_-	3781124	65	71	-	CTACCAATTGAACCCATGACACGAATAATCTTGCCACCATCCGTCACTTGCTTCGCATCTACTGGGTAAAATAGTGTTGG											2061
TSS_3781125_-	3781125	10	23	-	TCTACCAATTGAACCCATGACACGAATAATCTTGCCACCATCCGTCACTTGCTTCGCATCTACTGGGTAAAATAGTGTTG											2062
TSS_3781349_-	3781349	4	4	-	CCAACCTTAATTGGTAAATCGCTCTCTAAAACATAAGCATAACTTAGCTGATCAAAAGTTCTAAAAACCATTAGACTGCC											-1890
TSS_3781788_-	3781788	10	18	-	GACTACCGACAATCGCAATCTGAGGTTGCAATAAAGCTTGCGCTTGACCTTTCCCAAAAATAATAGGTGGATGATCTGTA											-1451
TSS_3782088_-	3782088	31	12	-	CGCTGACAATTCGGTTTCTACGTGGAAAATGCTGTTGTAATGGTGGTGTACCCGGTAAAAACTCCGTAATAATGGCGCCA											-1151
TSS_3783059_-	3783059	57	53	-	CAAAGTATTGGCAGGCATCTTGTAAAGAATGTGCAGGTTCTTGTCCACTAGGGTTGGCACTCGTCGATACAATAAAACCA											-180
TSS_3783364_-	3783364	65	13	-	AATTCCCTACACTTTTCATGCTTTTTTTAGAGAAATAATATATTTCTCACATTAAGTCTCTTGCCACATAATAGCGACCA											125
TSS_3784248_-	3784248	31	16	-	TAAGCTTGCTGTGTTAAGTGCATTTGGGATGGTGCTTTATCAAGGCTTGGCTTATACGGCTGCCCATTATACTAGTGCAA											1009
TSS_3784431_-	3784431	74	59	-	TATTTTTCCCATTCTGGCAGTACTGATTTGGTCTTTAAATATTGTAGTCACCCGCTATGTCTCGGACTATATTTCTCCGG											1192
TSS_3784570_-	3784570	254	353	-	AAATAAATGATGTCTTAAGTTCAATATCAATGTCGGAAATACGATATTTCAATTTATTAAGACATTCTTCAAAATAAAGT											1331
TSS_3785320_-	3785320	202	303	-	GGCAAATTTATAATTAACTAACGATCATTATGAAAATAAAATAGTTGATAAAAAATTGAACGTCAATTAATTTAATAACG											2081
TSS_3785695_-	3785695	24	17	-	ACAATAGAACATGAAAGTTTTCTGCAAAAGCCGTAATGGTATTGGCAATCACCATAATAGCAGTCAGTAAAATAAGCACA											2456
TSS_3786528_-	3786528	72	60	-	GGTAAATGTACTAATTAAAGCTAAGGCAACGAAGCTTAATACCCCATAAATTAAAGTATTTTCATTAAAATGATCAACTA											-2082
TSS_3786529_-	3786529	18	15	-	AGGTAAATGTACTAATTAAAGCTAAGGCAACGAAGCTTAATACCCCATAAATTAAAGTATTTTCATTAAAATGATCAACT											-2081
TSS_3786945_-	3786945	48	33	-	CTGTTCCAATATTTGTAAAACTAAGGTTCGAAAGAAGGGCTGAATACTAAAGCATCGGCAGATATCTCCTAAAATAGAGC											-1665
TSS_3787105_-	3787105	38	61	-	GATTAAAAAGTAATGGGTCTGAAAGCTTTTCTAAAATTGGCAGTAAAACAGGATGCCGTGTTTGTGGTAAATAATGAGAA											-1505
TSS_3787369_-	3787369	172	190	-	GTTTTACTATCTAATTATTTCTGATTTGAACAGGTGTTTGGCCTGTATATCTTTTAAAAAATTCGATAAAACTTGAGCTG											-1241
TSS_3787617_-	3787617	8	8	-	AACCTTCGTATTGTGGAGTTAAACCACATTTAGACGCTGTGTTTACGATTAATAAAACTTTCCCTTTATATTGGTCAAGG											-993
TSS_3787874_-	3787874	9	18	-	TAAACCTTCTAAGCGTTCACGGAAAGGACCTTCTCCAATACGTTCTGGTTGAGCTGTTGTTAGCACTTGATAAAGTGGAT											-736
TSS_3788064_-	3788064	899	984	-	GTGCTATAGCACTCCTTTTATTAGTTTGATGCAAAAATTATTTAGCTAATTCTTCTTCAACTGCTTTTACAATTTGTTCA											-546
TSS_3788208_-	3788208	23	17	-	AAATGGGAAAAATGCACCTTGTAAAACTTTTTTCATAACTACAAACAATACCAACTGAAGCAAGTAGGTACTATATGCAT											-402
TSS_3788494_-	3788494	53	13	-	GCTCATGCTGATCTTTATCTTGAATGGCTTGTTCAACGTCAAGTTGAGTGTCCTTGAGCTTTTCGATATAGTCGCCAGCC											-116
TSS_3788757_-	3788757	4	9	-	TGAATCTGATTTTTCATCTCCTGCCATAATCATAGCAGCGAGCTTGACCATATCCATTTGGATGGTATTAAGTTGCTTTT											-104
TSS_3789473_-	3789473	97	112	-	CGCGTAAAATCCAACGTTTCTTCTCTCAACCATTCCACGTAGCTGAAGTATTTACTGGTGCTCCTGGTAAATTAGTACCA											612
TSS_3790307_-	3790307	865	1187	-	CTTCTACTGACCTTTTAGAAACTGGTATTAAAGTAATTGACTTACTTTGCCCGTTTGCGAAAGGTGGTAAAGTTGGTTTA											-1345
TSS_3791858_-	3791858	4	6	-	GACCAAGCTGTTTCTGTTTATGCATCTAACGAAGGCTATATGGCTGACGTAGAAGTTAAGAAAATCGTAGACTTTGATGC											206
TSS_3792523_-	3792523	97	295	-	CAACTGTTGTCGCTGCTGCGGCTGCTGATCCTGCTGCAATGCAGTATTTAGCTCCGTACTCTGGCTGTACAATGGGTGAA											179
TSS_3792525_-	3792525	6	15	-	TACAACTGTTGTCGCTGCTGCGGCTGCTGATCCTGCTGCAATGCAGTATTTAGCTCCGTACTCTGGCTGTACAATGGGTG											181
TSS_3792624_-	3792624	14	34	-	AAACTCTGGCATTAAATGTGTATACGTTGCGATTGGTCAAAAACAATCAACAATTGCAAACGTTGTACGTAAGCTAGAAG											280
TSS_3792625_-	3792625	4	8	-	AAAACTCTGGCATTAAATGTGTATACGTTGCGATTGGTCAAAAACAATCAACAATTGCAAACGTTGTACGTAAGCTAGAA											281
TSS_3792885_-	3792885	197	312	-	TCCTGAACTTCTTGGCCGTGTCGTAGATGCTTTGGGTAACCCAATTGATGGTAAAGGCCCAATTGATGCAAAATTAACTG											541
TSS_3792887_-	3792887	30	47	-	GGTCCTGAACTTCTTGGCCGTGTCGTAGATGCTTTGGGTAACCCAATTGATGGTAAAGGCCCAATTGATGCAAAATTAAC											543
TSS_3793164_-	3793164	37	67	-	GATCAGTGCGCTCATTAAACAGCGTATCGGAGATCTGGACACCAGCGCGACCGCTAAAAACGAAGGTACCATTGTTATGG											820
TSS_3793165_-	3793165	6	12	-	AGATCAGTGCGCTCATTAAACAGCGTATCGGAGATCTGGACACCAGCGCGACCGCTAAAAACGAAGGTACCATTGTTATG											821
TSS_3793648_-	3793648	38	37	-	CGAAGCATTTTCCGCTTATTTAAATCGCCCTGAACTTACTCCTGCGGAGCAAGTGAAGCTTTTTGCTAAAGTTTTAGGTG											1304
TSS_3794736_-	3794736	22	17	-	ATGGGCGTTATCTGTGCCTTGGGCGATCTTCCACATTCTTGTAATCACGTTGCAGGCATTCATCTTTATGATGCTTACCA											-229
TSS_3794910_-	3794910	8	20	-	CCCATTTAACCCAAGTAATCCAGTTGCAAAAGCGTTGCTTATTCCAGTGAACTTGATTTTGGAATTGGTAACATTCCTTG											-55
TSS_3795268_-	3795268	14	11	-	GCGTTCCAACAAAATTCCAATCTGCAATTGAAATGATCATTGAGTTTGTTGACTCAAGTGTCCGTGATACTTTTCATGGC											303
TSS_3795493_-	3795493	330	314	-	CTGCTGAAGAACATGCCCTCACTTCGACAGAGTATATCAAGCATCACTTGACCAATATGACCTATGGCAAAATGCCAGAT											528
TSS_3796136_-	3796136	59175	16019	-	AGCACCACCTGTCACGAAAAACCCCGACTAAAGTCGGGAAAAGATTGCATGTTCAGGGGTGTAACTCTATAATGCCTGCG											1171
TSS_3796137_-	3796137	275	136	-	CAGCACCACCTGTCACGAAAAACCCCGACTAAAGTCGGGAAAAGATTGCATGTTCAGGGGTGTAACTCTATAATGCCTGC											1172
TSS_3796308_-	3796308	2356	1690	-	AAAAGGGCAATATCAAAAACTGGGTAGTATTACCTTCCAACCCGTTGATGAAAGTATGAATAATGAAGATAATTTTGTAA											1343
TSS_3796317_-	3796317	138	256	-	TTTTACAACAAAAGGGCAATATCAAAAACTGGGTAGTATTACCTTCCAACCCGTTGATGAAAGTATGAATAATGAAGATA											1352
TSS_3796535_-	3796535	30	40	-	GCACGAAATATGTTACAGGCGGCTCAAGCTTACGATAGCTCAAGCAACGGTAAACCGTATTGGTCTTATCATGATGCTTA											1570
TSS_3796648_-	3796648	4	7	-	ATGTCTGGCTAGAACCAAACAATGCAGTACGTATTGGCTTTTTTATTGCAGCTTTACGTTCACAACAGCATCCTGAAAAC											1683
TSS_3797117_-	3797117	3758	4219	-	TAATGGAATATTAGCATGAAGCGGTGCTTCATTCGATTAATCTTAGGTATTTTTGTAACTTTGTTATATTATAACATGCT											2152
TSS_3797181_-	3797181	81	69	-	TACACCATGCAAAGAATCATGATGTTCATGCATGCAAGAACTCATAGACATAACCTCAAATTTTTAATGGAATATTAGCA											2216
TSS_3797356_-	3797356	13	19	-	CAGGGCGATCTGTTTGACTTTTAATACGTGCTAATAAGTCATAGGCACCCATAGGACCTGAAGCATTTAAAATGAGTTCA											2391
TSS_3797506_-	3797506	44	41	-	CCGTGTGACATTCGGTACAAATCAGGAATGCAGCCTGATGACCTTCACGTGGGTGACAGCATGGTATATAAGCATTAATA											2541
TSS_3797509_-	3797509	10	7	-	TAACCGTGTGACATTCGGTACAAATCAGGAATGCAGCCTGATGACCTTCACGTGGGTGACAGCATGGTATATAAGCATTA											2544
TSS_3797861_-	3797861	54	19	-	AAATTTCTGAGGCACATAAGCCATTTTTAGTTTTTTATTGCTTATGACGCGTCCACTACTTGGCTTTAAAATACCAAGTA											2896
TSS_3798290_-	3798290	18	30	-	CTGAGTACCGAATATTGCTTGGTATTCAGGATGCTGCTGAATACTTTCTGGTAAGCCGCTACAGCATATATGCTTGTTTA											-2702
TSS_3798427_-	3798427	91	248	-	GGTAACAATAATTGTAACCATTCCATCATGGCTTAAGCTTCCGGTTCCGGGTGAATGTGAGGTCTGCTATTGTGAGGGCA											-2565
TSS_3798487_-	3798487	9	4	-	AGCATGAGACAACCAAGTGGTGCAGTCAAAAAGACTAATAAGGTTCCCATAATCCATGCGGGTAACAATAATTGTAACCA											-2505
TSS_3798861_-	3798861	23	43	-	TGGCAATTTGAATTTGAGGCTGCCAATAGCGATAAAGAATGGCGAGTGATACTGCAATAATTAATGTAAAAATAGGCAGA											-2131
TSS_3799945_-	3799945	93	101	-	CCTGATGCGAAGAGCTGTTAGTAGTCTATTTATTGATTTTATTGTTTGAATTATCGCCACGATAGTTTTATAAAACGGTA											-1047
TSS_3800136_-	3800136	8	15	-	GTTGAGTAATGAGACGGTCACGTGTTTCGAATAAAGCTTCGAGTTGTTCTTTTAATTCAGCAATTGTTAAATCTTTTAAA											-856
TSS_3800221_-	3800221	39	28	-	TTAAAACCAGCAGGAGATTGGCTGTAAAGCTGCTTCCAAAGTTCTGGACCAAAAGCGACTGCTGTTTTAATTTGTGCGTC											-771
TSS_3800475_-	3800475	34	27	-	GGAGGAGAGCAGTTTCTGCGCGGTCATCTGGAAATTGAGGGTTTTCAGTACCATCTATAAAGCCAGTAATATCGCGACCA											-517
TSS_3800972_-	3800972	10	13	-	ATTCCTTTCTAAGAATGAGAATGTGAAAAGAGGAGCTTAAGCTCCTCTTTTTTTCTTTTAAGCCTCTAAAATTTCTTCTA											-20
TSS_3801359_-	3801359	725	459	-	ACTGAAGGTAAAGCATTAATTGCAACGGGTAGCCCATTTGCACCTGTAAATCATTACGGCAAGCTTTATAATATTTCACA											367
TSS_3802059_-	3802059	14	22	-	TAACCCTCAATTATTAAATGACCCGATCTACATGGGATGGCGTCAACCACGTATTAGTGGTGATGAGTATTATGACTTTG											1067
TSS_3802839_-	3802839	115	173	-	AAATAATTAATTTTTAATATTAATTTTGTTATATGTTTTTTCTAAATAGTATTCAATTTCAATATCACAGTTTAAAATAC											1847
TSS_3804953_-	3804953	9	18	-	AACACTAACTTACATGGCTTCAGGTGCAGAAACACCGAGTAATTCTAAGCCATTGCGCAATACTTGCTGTACATTGATTG											-853
TSS_3805635_-	3805635	13	25	-	CAGAAATAACACGATACCAAGTTTTTCCATTCTCAGAGCTTTTAATTACATCAGCCGATAAGCCATTTAAAATGATTTCT											-171
TSS_3807340_-	3807340	13	22	-	AGTAGGGGTTGATCTCATTGCTACCCAGGATACTAAAACACGTATTCCACTAAATCCTGAATTTGAATATGGTTTTATGG											796
TSS_3807473_-	3807473	108	123	-	ATAAGCGCAACATGGATCCGAAATTTGAACATTATCCTGAGTTGCCTGTTGTTGAAAAAGATGGTCTAGAATTTACTGTA											929
TSS_3807809_-	3807809	6	16	-	CCGAAATTGGACAGGGGACGGTGATTAAGCGGGCTTTACCTAGTCGACAAAAAAGAATGATTGGGGCATGGTGCTTTTTA											1265
TSS_3808245_-	3808245	98	172	-	ATTGTTGAAAAGTTAAAGAACGCAGAATTTTTTGATGATCAAACCACAAAGTCTTTTGCAGTCGGTCTAAAATTATTTAG											-925
TSS_3809061_-	3809061	613	242	-	TTAATAATTATCAAAGCAATAGGTTAGATTTTATTACTTTTTCTTGATAAAAGATATATTAAGATATATCTTAATAGTTA											-109
TSS_3809661_-	3809661	43	73	-	TTGGTGAATGGCTACGTGAAGAACTTAAAGAAGGTGGAACATTAAGTTCGCAGAAAGACCCAGATATTAGTATATTGCTT											-403
TSS_3809662_-	3809662	8	15	-	TTTGGTGAATGGCTACGTGAAGAACTTAAAGAAGGTGGAACATTAAGTTCGCAGAAAGACCCAGATATTAGTATATTGCT											-402
TSS_3810010_-	3810010	34	9	-	ATTAAATCCTGCCTTTTTTATATCTGTTTCTTCCGAAGGAGGTGAGAGATGTCTGATTTCATTCAGTTAGAATATCTACA											-54
TSS_3810533_-	3810533	6	32	-	ACCACAATGTGGGTGGTTTACCAGACGATTTAGCATTTGAATTGGTTGAGCCTTTACGTGACTTGTTTAAAGATGAAGTA											-413
TSS_3810700_-	3810700	97	169	-	CGATCCTGAAGCGAAGCGTAAAATTATTGGTCGTGAGTTTATTGAAGTATTTGCTGAAGAAGCACGTAAACTTGATGGCG											-246
TSS_3811003_-	3811003	5	17	-	TTGTGGATGTGGTGGCCTTTGGACACCTGAACACATCATCGATTTGCGTGTAGAGCAGTTACGTGAGCAAATTGGTAACG											57
TSS_3811499_-	3811499	14	27	-	GTGTTTACTCTGAAATGTATGCCTTTGATATGTCTGAAGAAGACATTCGTGCTTTTAAGCCAAACGGTATCATTTTATCA											72
TSS_3811704_-	3811704	6858	6550	-	AATGATTCTAATATGAAAAAAATAAGATATATGATGATTTGCGGTGCGTCGAAGCGTGAAAAATGTTAAAATGGCGCGCT											277
TSS_3811706_-	3811706	1729	1214	-	AAAATGATTCTAATATGAAAAAAATAAGATATATGATGATTTGCGGTGCGTCGAAGCGTGAAAAATGTTAAAATGGCGCG											279
TSS_3811797_-	3811797	36	6	-	AATTTATCAATATGCATGAAGCTCTAAAGTAACTTTTAGGGTATTGATAAATATAAATAAATAATATTTTATATCGATTA											370
TSS_3813810_-	3813810	32	26	-	ATTGATCATCCTATTTGTGCAACGATATATATGGATTTTGAGTATTTAATTATCAATGTCCCAAACCTAGAATGAGTTCA											-750
TSS_3814010_-	3814010	73	17	-	ACTAAACCGGTTTCGACAAAAATAATTAAAAATAAAATGCCATAAATCCACGTCCCGTAATTTGTGATAAATTCGGCGAG											-550
TSS_3814545_-	3814545	12	62	-	TCTAATTGCTCTTTAAACGTTAGCTTTTCGATTTTTTAGCTTTTGACGTATGAAGCCGATCACACCCGGTAAAATACTAA											-15
TSS_3814873_-	3814873	40	4	-	CGCTTATGGAAAACCACGCATTTACAACAATTTAGCCAAAATCATCGTAATATTCGCCCACGTCAATTATTCTTCTCAAC											313
TSS_3814966_-	3814966	15	21	-	GCGGTATTCATTCATTTGGCAGATCCGGTTTGGCCTGCACTACTGCTTATTTTGCACATCACTAGCGTATTATATGTATT											-403
TSS_3815233_-	3815233	1161	1378	-	TTAGAATAACTTGTATTTTTTCTAATCAGAATACGCTCTAAACTTGCTATATTTTGCCTATTTCGTTTAATGTTGCCGCA											-136
TSS_3815300_-	3815300	12	5	-	GAATAAAGTTTAGCAAAATGTTTCATAATAAAATTATTATAAATCAATAATTTTTTAAAGATAAGCCTTAGAATAACTTG											-69
TSS_3815790_-	3815790	32	53	-	CTCAGTCTTATGAGGCATTGTTCAGCGAAATTGAACCAAAACGATAAGAGAAAAATGATGAAAGGCTTATATATTGTGCC											421
TSS_3816062_-	3816062	936	5228	-	TTTCGACTGTGATGTCTTTTCAAAGCGTGCTTTACAAACATTGATTGAAAATGTTCTCGAAACGCAAGATGATCATAATG											-469
TSS_3816690_-	3816690	1700	1720	-	GGTAATAGTGAAACCTGTTTTTGCTTAATTGTTCTACATTCTTTGTCTTTTTGCGTAAGCTCTAGGTTAAACTGCATACA											159
TSS_3816960_-	3816960	12	10	-	TGTACAAGGTGAACAACCTAACCCAGCAGGGCGTAAAGCTTTAGTTGCTTTACAGCATTTGTCATTTACCGTGGTTTTCA											429
TSS_3817103_-	3817103	7	22	-	AGCGAGTCCAGAATGTGCACATGCACCTAAAAGTTAAGGGCTTAGTTTATGGAAGCACATTTACTCACTAAAATTATCCA											572
TSS_3817486_-	3817486	3031	5338	-	CGAATAAATAGACATTTTGTTTGCAGTCAAAGCGTACAAGAGCAACTTTTGTTTATGTGTAGACAGGGTATACTAGGTCT											955
TSS_3817487_-	3817487	481	864	-	CCGAATAAATAGACATTTTGTTTGCAGTCAAAGCGTACAAGAGCAACTTTTGTTTATGTGTAGACAGGGTATACTAGGTC											956
TSS_3817488_-	3817488	46	72	-	GCCGAATAAATAGACATTTTGTTTGCAGTCAAAGCGTACAAGAGCAACTTTTGTTTATGTGTAGACAGGGTATACTAGGT											957
TSS_3818513_-	3818513	23	28	-	TCTTAATTTCTCGTGTGTTAATGAAGTCTGTTTTATCAGATAAGTTGGGTATCTTGCCTCATGAGGTCATCATTCAATTA											-98
TSS_3818789_-	3818789	6	13	-	AGATATCCCGGTACATATCATCGCTGGCGCAGGTCATAATCCACACGTTACCCATGTAGAAGCGGTTTATGATTACCTTA											178
TSS_3818912_-	3818912	4	19	-	GTACATGCACCACATTAATTTGCCGCAGCAGCGCGCAGCACAGACAGCTTTGCTTTCTGAGCTTCGATCTAAAATCGAGA											301
TSS_3819385_-	3819385	28	46	-	GAAAAAGCTTCTGCATTATTTTTACACGGTATTCCATTTGATAGTGCATGTTGGTCTCCAATCATCAATAAAATTACTTA											774
TSS_3819882_-	3819882	66	77	-	TCTATCAGGGACGTTTACTGGCATTACCTGGTGGTCGTGACACATTCCTACCTCTATGCAATATGCAGTATATTGTGAGC											1271
TSS_3820706_-	3820706	6	5	-	TTAACTACAACCTCAATGATCACTGGCAGTTAAATGCAGGTGGAGATCGCTTCTGGGGCAGAAATGATACGGTACTAGGA											2095
TSS_3821729_-	3821729	60	216	-	TGTGGTCATCAGATCGTGATTTAAGTTCGTTAAAAAACATTGGACAGGCAAGTTTCTGGTCCAATGGTACACTCAAATTT											3118
TSS_3822399_-	3822399	10	10	-	TGAGTTCATTTCACCAGCAGATGTCCAAGGAACCACGACGCTGTTGATTGAAAATGCGAAAGGCAGCGATAGTATGTTTG											3788
TSS_3822774_-	3822774	6	17	-	CCATCAATGGCTCGCGATGTTTATTGTGATTGCGATGCTGTTCAGTGTATTTGCAACCTTAATTATGGTACCTACAATGA											4163
TSS_3823662_-	3823662	5	10	-	TCGTGACTTACCAATGCAACAAGATGACAGATTCTTGAATCAGTCTCTCGGTGGCACAAACAGCCTTTATATTATGGTTG											5051
TSS_3827593_-	3827593	6	43	-	CAGGTAAGCCTAAAGGTGTCCGTATTGGGCATCCTTCAATTATCAATTTCTTGCTATCTATGAATGATAGATTGCAAGTA											8982
TSS_3828168_-	3828168	56	48	-	AGCTGTACTATCAGAGATGGTGGCTCACCCTGAACGTAAGATCGTTGAGTTAGATATCGCACCTGATTATAAAGATGGTA											9557
TSS_3828508_-	3828508	5	10	-	AAAGCCTTAAACATCAAAAAATTGCCTTTTCTAGAGTAGTTGAAGCTGTCTCACCAAAGCGTGATGGCAGTATTAATCCA											9897
TSS_3829010_-	3829010	68	39	-	CTGCGAGACGTTAGCAAACGTTTTGGACTCGTTGCAGAGTCGGATGCAGTGAACGGAATCGAGTTTGTACAATATGCCGA											10399
TSS_3829012_-	3829012	6	4	-	TGCTGCGAGACGTTAGCAAACGTTTTGGACTCGTTGCAGAGTCGGATGCAGTGAACGGAATCGAGTTTGTACAATATGCC											10401
TSS_3832220_-	3832220	4	4	-	AAGCCGGAAGTTAATCAGGAAACCTTTGAAGCAACGATCCTTGATGAGGCGGGACAACCTAGCCAAGTACACTACTTAAG											13609
TSS_3832408_-	3832408	4	14	-	ACCAGTTAAATGCCCATTTGGTACAGACCAGCCAAGATCAGACAGCCGTGCAAGTAGTGAGCTGTGGCAAGATCTCGAAA											13797
TSS_3832772_-	3832772	16	38	-	GTATATGTGGGTCTGACTTGTTATGTCATGTCGCCTCTGGACTTCATTCGAAAACCTGTTAAATGGCTACAATTTATTAG											-13634
TSS_3834364_-	3834364	15	34	-	AAAAGAGCAAAAAGCACAATATACGAATATGTACTGGTTGACTCAAACAGTGCATTCCAGCATTGCTAAAATAGTAAATG											-12042
TSS_3834810_-	3834810	22	21	-	GTGAATGGAGTCTAATGAGAGCAAATGGAAAGTTGGCAAGAGGATTTATTATCAGCATTTTTGGTGGTAAAAAATGAATA											-11596
TSS_3835003_-	3835003	5	4	-	TGTTAATTGGATGATGAATTCAAAATCTTTAATTGAGAGCTCTATTAGAAGAGTAGGCACCGAAAATATATTTAGCAACT											-11403
TSS_3835161_-	3835161	673	178	-	CTCTTTATAAATTAAAAAAATATATATTTTGGAATAAAATGCATCGTGTAAATTTTAATTTTTAAAGCATAATCTGCGCA											-11245
TSS_3835193_-	3835193	29	10	-	TAAAAGCATACTATAAAGATTAAGTAGTCGACCTCTTTATAAATTAAAAAAATATATATTTTGGAATAAAATGCATCGTG											-11213
TSS_3835539_-	3835539	5	8	-	CTGCTTAAGTACCCTAAATTAAGATTTAATGAATAAATAACATAAATTTTTGCCAATAAAATACTGTTATATTTAACAGG											-10867
TSS_3836117_-	3836117	19	21	-	TACCCTGTAGCGGTAACTTTTAAATTTGGTATATAGGCCTTCTGAAAAATTGTTTTGAAATCCAGCAATAATATTCATTA											-10289
TSS_3837909_-	3837909	7	7	-	TCATTTTTAACAAGCTATTTTTCCCAAATCTGGACCCACTTACAGGTGTGCTTGCAGCATTTGCAACCTATGCTGTTGGG											-8497
TSS_3839252_-	3839252	30	16	-	AAAAAGAAGGCATGCAGGCATTTGTTGAAAAACGGCAGGCAAATTTTAAAAATCAGTAAGAGATCAATAAAATGAATACA											-7154
TSS_3841271_-	3841271	108	76	-	TTTGTTAAAAGACGACTTTCTGCTCATGCTTACCCACGATTAGTTGAATTTGTGAGTGAATTACCTAAAACTCCAAGTGG											-5135
TSS_3842109_-	3842109	8	28	-	TGCCATTGGTTTAACCGAAGAGGATTCATTCTGGAATATTGCAGATCCGGGTTGGGCGTATGGGTTGTACTATGCGATTA											-4297
TSS_3842460_-	3842460	4	5	-	TGCGGTGTACCAACCCCTATTTACTGCCTTTGGTCCCAAAGCGATTGAGCACCGTATTCAACTTGCTCAAAGTAAGCTAG											-3946
TSS_3842846_-	3842846	9	17	-	AGGATGGCTTTAAACGAATAAATCAAACCCTGTCGTGAATAACAACAAATCCGGACTGAGGGAAAAGATATGATGGATTA											-3560
TSS_3844674_-	3844674	9	5	-	TTCCGGCAGGTGTGCTGAACGTTGTGCATGGCGGTAAAGAAGTGGTTGACCGTTTGTGTACCCATAAAGACATTAAAGCA											-1732
TSS_3846138_-	3846138	123	215	-	GCAAGACCTGCGCCTGCGCTGACCGCAATTTGTTGCGCCAAAATGCTGCTACTACGAAAGTTTGCGTTAAGCTTCAAAGG											-268
TSS_3846212_-	3846212	34	17	-	GGGTAAAACGAACTTGTTGTTCTAACACCTCTTCGAGCTCAGGCTTATCATCTGCCAAAAACTTGGGCAAAATTGCAAGA											-194
TSS_3846398_-	3846398	109	145	-	TCAAGAAATCTTTTAATTAACCTGTCTCGATTTACCAGAAAGCCAATCATATGATTGGCTTTTTATTTATTATTTAATCA											-8
TSS_3847393_-	3847393	43	60	-	ATTAGTGCGGGCTGTGTACTATTCGTGTTAGGACTTAATTTGCTTACGGTCAAGTTGTTTGGTGAAGTAGAATTCTGGTT											-824
TSS_3847968_-	3847968	12	4	-	TTAAAAAAATAGGGATAAAAGATAGATCAATTAAGGAAAAAATATACTTGAACATCTTGTCCCGATGTATAGACTCAGCA											-249
TSS_3848109_-	3848109	106	46	-	TTATTTTTGAGTCATCAGTGCAGTTTTGAAGGGGGTGGGAAAGCGACATCGAACAATATCGCATGCTACACTTCGGCTCA											-108
TSS_3848824_-	3848824	45	46	-	TATTTATTGTGATGTCGGTAACACCGTGGGATCACATTCGTGCAGATAAAAGCCCATTTGTTGAGTTATTCTTAAATGCA											607
TSS_3849399_-	3849399	8	14	-	CCTTGCAAATCTGCATTACAAATCTTTTGTTGATATGGCTCATGACCTGATTGGTCCTTGGGCTGGTTACTATTTGGGTT											-329
TSS_3850115_-	3850115	32	25	-	ACTAACGAAGTCATGAGCGCCGTGACTGTTTTTAACAAAGTGGTTTATTTGTCAGGTCAGGTGCCTAAAAATACCGAGCA											-136
TSS_3850287_-	3850287	11	42	-	GTGGTGCTCTGGGGTCAGTCAAGTACAGGCGTCGTTCTATCTATTGACGATGTTGCAGTTTCATCCGGTACGGTGGGTTA											36
TSS_3852044_-	3852044	66	78	-	AATGGCAACGAGCTTGGTCGTGTAGAACCAGCTTTAGCAAATGCACAAGATAAACTCGTTGGTGGTTTACACTTACCAAA											-397
TSS_3852127_-	3852127	52	102	-	TATTCCGTAAAGAAGCACAAATGGAAGCGGTTCAACGCGACATTAGCGTGCTTGAAGAATGCGGCGTAAGCTACGAATTA											-314
TSS_3852652_-	3852652	4539	49188	-	CGAGAAAAACATAAATTTACCTAGATTATAGCCTGAAAAACAGTGAAATAAACTATTGAAGCAGAAATATACTAGTGAAA											211
TSS_3852654_-	3852654	1213	15256	-	CGCGAGAAAAACATAAATTTACCTAGATTATAGCCTGAAAAACAGTGAAATAAACTATTGAAGCAGAAATATACTAGTGA											213
TSS_3852656_-	3852656	73	618	-	CTCGCGAGAAAAACATAAATTTACCTAGATTATAGCCTGAAAAACAGTGAAATAAACTATTGAAGCAGAAATATACTAGT											215
TSS_3854437_-	3854437	29	37	-	AGACAACAATCCTAATTTGTGTCGCATAAATAATCAGCCATAAAAAGACAAAAGGAATTAAATGTAATAGTATAACGTTA											-397
TSS_3854972_-	3854972	35	26	-	TTCGGTATTGTTCTTGGGTATTAGCGCGTAAGTTAACTTCACTTGCACTTTCCCATTGTGGTTTTTTACTATTGAGGTTA											138
TSS_3855360_-	3855360	8	16	-	TCGGTTGCAAAGCCGACCATTTTGGCGTCTTTATAACTAACCGCACTATTTAGTTTCCAGTCAGGATTAAACTCGTGACT											526
TSS_3855932_-	3855932	10	10	-	TTTCGCCTTTTTCAGGAGCAAAAGTCTGACCATTTCGGTTCATACCACTATTCATGGCAAATGAGCGACCATAGTTGCTA											-667
TSS_3856575_-	3856575	29	19	-	CAATGAAAATGGTATGTTCTAATAAAAAAGCCCGAAATAATTCGGGCTTTTTGTTTATGTATGAATTAAAACTTCCACTG											-24
TSS_3857182_-	3857182	239	377	-	ACTCTATCAAGAGCAAAAAATTTCTCTTTTCCAAGATGATTCTGTTGAACCGAATGAATGGATCATTACTATCTTTGTTA											583
TSS_3857362_-	3857362	90	157	-	ATAGAGCAACAACAAGGACAATCTAATGAACCGCGATTACGAACAATTTCCAGATGATGATAACGGCAATATACTTTGGC											-706
TSS_3857452_-	3857452	1815	2722	-	TTTAAAAAATTAAAATTTGATGCAATTCGCAACTGAATACATATCCAAACTGCAATAAAAGTCGGTTATTCTTAATGCCG											-616
TSS_3857453_-	3857453	135	266	-	TTTTAAAAAATTAAAATTTGATGCAATTCGCAACTGAATACATATCCAAACTGCAATAAAAGTCGGTTATTCTTAATGCC											-615
TSS_3857748_-	3857748	31	70	-	TCGCCCGAGACAAATTGTACATTTTGAATTAGGCAAACATGCCAAAACCTTGTTTCAACCATTGGTTTATGATGAAACAA											-320
TSS_3858217_-	3858217	675	312	-	CCGAGTTTCACGTGGAACATGAGTAAAGCGCTATAGATTATTTTGCGGTAGATCTGAAATTTCTTTATGATTTGCCGCCA											149
TSS_3858218_-	3858218	128	102	-	TCCGAGTTTCACGTGGAACATGAGTAAAGCGCTATAGATTATTTTGCGGTAGATCTGAAATTTCTTTATGATTTGCCGCC											150
TSS_3858220_-	3858220	20	8	-	TTTCCGAGTTTCACGTGGAACATGAGTAAAGCGCTATAGATTATTTTGCGGTAGATCTGAAATTTCTTTATGATTTGCCG											152
TSS_3858389_-	3858389	4	11	-	CGTTTGCGTTCCCAACATGACTATCAAATTAATTTAAAAGCCGAGCTTGAGATTCGCCATTTACATGAAAAAATGGACCA											321
TSS_3859426_-	3859426	44	25	-	CGTAAAAATTCCCAAAAATAATAAAAATTCGCTTTTCTTAGAAAAACAATCCCGCAGGCTGCTGGCTAAACTATATCTCA											1358
TSS_3859806_-	3859806	7	10	-	GCCTTCTTTACCAAACTTATGTGCTACGGCTTTGGAAATACCTGTTCCATAACCAAAAATTATAATATTGTTGTTCATTA											1738
TSS_3861059_-	3861059	292	226	-	CAGCATCGGTAACTTTGCTGATGAGAGATGCTGACACATCGGCATCGTACATTTCTTTGAAGAAGGCTACAATTTCCCTA											-2509
TSS_3861062_-	3861062	41	36	-	TCACAGCATCGGTAACTTTGCTGATGAGAGATGCTGACACATCGGCATCGTACATTTCTTTGAAGAAGGCTACAATTTCC											-2506
TSS_3861609_-	3861609	39	72	-	TCGGCTGGATAGCTAAAGATCGTTCGGATATTTTCCCAATTGGCCCGCCAGGATTCTCCAATTTTGGGATACTGGTGATT											-1959
TSS_3861727_-	3861727	56	57	-	GTAAATGACCTTCTTTACTGAGTCATCAGATGAAAAGATTTTCCTTTTCTTCGTTGAATGGCGTATTACGCTATTCAACG											-1841
TSS_3862227_-	3862227	60	48	-	TCGATCCTAATACGCTTGATACAGAAGATCGAGAACAAGTGGCAACAACATTTGAAAGTTTTCTTGATATTGTAGGTCTA											-1341
TSS_3862411_-	3862411	35	58	-	AAAACACAAGATCATTTTGCTGGAGATGGACAGCTATATACGGGTGTTCAAGAGCCTGCATTAGCTATAAGTTTAAATCG											-1157
TSS_3863227_-	3863227	14	19	-	TGGTCACTGGCTTTGTTCAAAGTCTCATCCATCTTTGTGGGTTAAATTGGATAGCGCCAGACTACACTACAATTTGTAGA											-341
TSS_3863520_-	3863520	749	796	-	ATGGGGCTTTTTGTTAATTTAAAAAGGCTTTGTTGCACAAACCTATCTCTAAAGGCTTATTCCACAATATAATTTTCAAA											-48
TSS_3863812_-	3863812	87	97	-	ACATTTTTTGCATTTATGCCATCATCATCGGGCGAAATGGACAATTGACAATCACTCTAACTGGGTTATATTCCTGTTTA											244
TSS_3863813_-	3863813	8	8	-	AACATTTTTTGCATTTATGCCATCATCATCGGGCGAAATGGACAATTGACAATCACTCTAACTGGGTTATATTCCTGTTT											245
TSS_3864316_-	3864316	30	17	-	GAAAATTAGATTCTTCTGGAATGACTAAAGCAGGGAATCATAATATTGCTGAAATTTATAACCAAACTACAATGATGTTA											252
TSS_3864917_-	3864917	59	83	-	GGTGATAGGCAATATTTTCCTTATAGAAGTAGTTTTTATATTACACAGTTTTTTGATGAATGTGATTTACCTTATGTACA											-451
TSS_3865116_-	3865116	87	60	-	TAGCTCAAGCTAAATCGAATTGGCCGAATAATAGAATAAATGGTTGTTACTGGTGTGCAAACGCGTGCCATACTACTTAA											-252
TSS_3865289_-	3865289	106	93	-	TAAGCCTCTTAACTTTATAAATATGGGGTAAACAATGGATCATTATATTATCAATAAAAATCCACAATATAATGGAGATC											-79
TSS_3865381_-	3865381	24	69	-	CTTTTTAGAAGGCCAAGTGGCTTGATTAAATAGTAAAAAATAGATTGATTTTTGTACAACAAAGCCATATTTTAAATATG											13
TSS_3867521_-	3867521	33	33	-	GTTTCCACTTTATTGAGTGGACCAAAACTGCATTTAAAAATGTCGATGTGATCCCTGCGGGGAACGGTATTATGCACCAG											2153
TSS_3867655_-	3867655	123	258	-	CGACCCATCTAAGGTTAACCCAGTTGTACCAACACAGCTCATTGTTGACCACTCTTTAGCAGTGGAATATGGTGGTGCTG											2287
TSS_3867814_-	3867814	10	34	-	TGCCGAGAACTTAACTGCTTATTTAACGCAGTTGATTGAACGCCGTCAGGACTTGGACTTTCCTTGGTATCCTGCACGCG											2446
TSS_3868210_-	3868210	100	160	-	AGCGTTTAGAAGCAGTGATGAAAGAAGTGAAAAACATGTTCCCGAACCTCGACTGGTTTAGTGCGGTAAGCTATCACTTA											2842
TSS_3868211_-	3868211	11	29	-	GAGCGTTTAGAAGCAGTGATGAAAGAAGTGAAAAACATGTTCCCGAACCTCGACTGGTTTAGTGCGGTAAGCTATCACTT											2843
TSS_3868611_-	3868611	8	18	-	GCACTTACTTCATGGCGAAAAACCATGTGAAGAGTGGATTCAAGCGATGCATACATCACTTATTTTGTATGCTGAGCATG											3243
TSS_3868900_-	3868900	4	4	-	CATATAAAGCAAAATTAAAAGCACTTCGTGGTTTACCGGCAGCACTTAAAACTGCACTTGAGCAATTACCATCATCTGCA											3532
TSS_3870877_-	3870877	427	447	-	ATAAAAATTGACCTGATGCGTTCTGAAAAGTGTCAACAATCACCTTGATTTTTTTCATTCATCCCGCTATAAAACTCATA											-1713
TSS_3873106_-	3873106	32	33	-	ACCATTTAGTGCTGCGTGTCGAAAATAATTCGAAAGCACAGACAGAGCAATTTTTAAAAGAATATTTTACTGTGCATCAG											516
TSS_3873681_-	3873681	5	10	-	CTCGACACCCGAAGAAATTTTGACTCGTTTAGAGAAGAAACAATACCAAGCCGTAGATATTTTAGATGACAATGAAAAGC											1091
TSS_3873815_-	3873815	33	30	-	CTCGGCGGTGTGTGTAATAACTCTGGTGGTGCACTGGTACGCCGTGGTCCTGCGTATACGGAACTGGCATTATATGCTCA											1225
TSS_3873964_-	3873964	13	4	-	GCCGATTAAAGGGAATTCAAGTCATCCATGACGGCAAGCAAGTGATTTGTTTACCCGGTGCGACCTTAGATAATTTAGAG											1374
TSS_3875337_-	3875337	7	6	-	GTGGTTTTATGCGTAATGCTTTGGAACGTGCAAAAGCAGCAGGTTGTTCAACACTGGTATTTACCGTAGATATGCCTGTA											-1096
TSS_3876644_-	3876644	659	577	-	TGCTTGTGCCGCAGTAGGCTTAGTTGGAAAAGAGTCTGACTTGTTCCGTTTCACGGTAAAACATAGCATCATATTCACTG											211
TSS_3876645_-	3876645	188	185	-	TTGCTTGTGCCGCAGTAGGCTTAGTTGGAAAAGAGTCTGACTTGTTCCGTTTCACGGTAAAACATAGCATCATATTCACT											212
TSS_3876647_-	3876647	8	14	-	GATTGCTTGTGCCGCAGTAGGCTTAGTTGGAAAAGAGTCTGACTTGTTCCGTTTCACGGTAAAACATAGCATCATATTCA											214
TSS_3877308_-	3877308	46	82	-	CTCAGCAACCTACAACAGTTCAACGTTATAGTATTGGGAAAATTGCAAAGGCATGGTCTCCATTTGCTATTTTAACGGTA											875
TSS_3877751_-	3877751	17	36	-	TGTCGCAATTACCGCTGCATTGCTTGTCGGTTTAGGGTTTAAGCCACTTTACGCTGCTGGTTTATGTTTAATTGTAAATA											1318
TSS_3878114_-	3878114	21	40	-	TAGTGCGGTTGCATTAATCCCGATTATTTTCTTCTTTTTGGCCTTGGCTGTTTTTCGTTTAAAAGGCAGTATCGCGGGTA											1681
TSS_3878359_-	3878359	1759	2182	-	ACTCATTACTATTGGTCTTACCAATTATAGTGATTATTTAATGATTGATCTTGCCAACATCTATGTTTATGATGCGGTCT											-1640
TSS_3878360_-	3878360	330	480	-	TACTCATTACTATTGGTCTTACCAATTATAGTGATTATTTAATGATTGATCTTGCCAACATCTATGTTTATGATGCGGTC											-1639
TSS_3878419_-	3878419	25	40	-	AAGTATTTTTAAGACTTTAGTCTAATAAGTAAATCCATAAGTTTGAAATGTCTTGATTTTACTCATTACTATTGGTCTTA											-1580
TSS_3879954_-	3879954	405	369	-	TAAAAAAGGAGCGATTTGCTCCTTTTTTATTTTTAATTAGTTCTGAATTAAACCCGTCAACTCATCTATATAATACTGCA											-45
TSS_3880373_-	3880373	1052	2103	-	GCCTTATGTGACTCAAGTTGCTGTGGGTCGCCGTGAGAAACTATCTATTTATGGTAATGATTACGATACAATAGATGGTA											374
TSS_3880921_-	3880921	39	47	-	GAGCTTTTAGAAGCTGGTCATGAAGTTTTTGTATTTGATAATCTTTCAAATAGCTCAAAAGAATCTTTAAATAGAGTTCA											-446
TSS_3881256_-	3881256	820	695	-	ACCTATTTATAAACAATATGAAGGTAACCAACCAAGTTCTACATTATTGTTAGATGAGTTAAACCCGTATAATTTAGGAA											-111
TSS_3881258_-	3881258	81	94	-	TTACCTATTTATAAACAATATGAAGGTAACCAACCAAGTTCTACATTATTGTTAGATGAGTTAAACCCGTATAATTTAGG											-109
TSS_3881466_-	3881466	86	57	-	ATTTTACCAGTTACTCCACCAAGGAACACAGGCAGTAAGCTGTGATTTTATTGCACCGATCCAACGTTATAATGCAGATC											99
TSS_3881663_-	3881663	934	472	-	ATCTGGAATAATAATTTTTTAAATATTCAGACCCATGCGGTATTACCTTATGACGGAAGATTAAAGTATTTTGCTGCCTA											296
TSS_3881665_-	3881665	162	99	-	GTATCTGGAATAATAATTTTTTAAATATTCAGACCCATGCGGTATTACCTTATGACGGAAGATTAAAGTATTTTGCTGCC											298
TSS_3881965_-	3881965	110	66	-	TTCGACAATGGCTTGAAAAAGCTTTAGGAAAGCATGACCGGGTTGTAAAAAGTCACTTCATTGGTGTATCTACAAAAGCT											598
TSS_3882063_-	3882063	516	635	-	ATCAGATTTGCTCCATCAACTGCGTCCGGAAACGACTTTATTTATTATTTCTTCGAAGTCCTTTGGTACTATTGATACCT											-533
TSS_3882064_-	3882064	97	145	-	TATCAGATTTGCTCCATCAACTGCGTCCGGAAACGACTTTATTTATTATTTCTTCGAAGTCCTTTGGTACTATTGATACC											-532
TSS_3882163_-	3882163	24	38	-	TAGGACCCCAAATGGTGACCCACGCACTATGCGATTTTAAAGTAAAAACAGCTAAGCCTCTCAATGTACACTTTGTTTCA											-433
TSS_3882313_-	3882313	15	21	-	ATTCAAAATTTCCGGAGCTGACAAAACAGGTCCATACCCAATTACAGCGTATGTACGCTTTGGTTGATAAAATCCATGCT											-283
TSS_3883103_-	3883103	200	209	-	ACTTTTGGAGCAAGTCTGGGCTATTAATGAGCAACAGAAAGAAATTTTGTTCCGGAAGTTATGGAATTATTATCACTGTG											-356
TSS_3883383_-	3883383	58	104	-	AATTTAGTTATCAATACTTATTTATGCCGATTTTAGACGCTGAGTTTACCAAACTTAGTATTTCGGGCATGTTAGCTACT											-76
TSS_3884025_-	3884025	371	501	-	AATTATAAAGTTTTGTAGCTCTGATTAAGTATTTGTAAAAACGAATGAATATATGAGCAGAGCAATATATTCTCTTCCTG											566
TSS_3884693_-	3884693	2026	1912	-	TCGTAACTTTGAGTTGGAAACGACTCTAGAACAAAAGAAAAAATTTGACTTACTTGCAGAAATTACTCAAATTGTGCCTG											1234
TSS_3884694_-	3884694	19	26	-	ATCGTAACTTTGAGTTGGAAACGACTCTAGAACAAAAGAAAAAATTTGACTTACTTGCAGAAATTACTCAAATTGTGCCT											1235
TSS_3885506_-	3885506	18	33	-	CAGAGCTCTATTGTCAAGCAATGGCTGAAGCCCAAAAGCAAACTCAAATTAGTATCGTCCGTTTTGGTAATGTATTAGGG											2047
TSS_3885885_-	3885885	112	83	-	TTATGCCGTCAAATAGTCAAAAATCAGCCAAAAATGTTGATTATTTATGAAATTACAGAGTTTGCGCTTTATAGTATAGA											2426
TSS_3885886_-	3885886	27	17	-	GTTATGCCGTCAAATAGTCAAAAATCAGCCAAAAATGTTGATTATTTATGAAATTACAGAGTTTGCGCTTTATAGTATAG											2427
TSS_3886003_-	3886003	58	81	-	AGACATTATTGACTTACTGGGACGTGACCCTGTACCACCTATAGATCATTTACTTGCAAAAAATATCCATAATAAGATCG											2544
TSS_3886277_-	3886277	16	27	-	CTGGTAATCATTTGCCCGTTTTTTTCATTGACGATAATACATCTTTACAAGACCATATGGTTGGTGGTTTAAAAGTACTA											2818
TSS_3886294_-	3886294	4	4	-	AGCCGTGCTTTATCGTTCTGGTAATCATTTGCCCGTTTTTTTCATTGACGATAATACATCTTTACAAGACCATATGGTTG											2835
TSS_3886672_-	3886672	205	198	-	TGCCATCCGATTATTTGATTTAGGTGCTGAGGTTATTCCAGGCATTAACTATGGCGTGGCGTTTGTTACAATTTTAGCCA											3213
TSS_3886902_-	3886902	373	394	-	ATAGCTTTCTTTTGAATTATGATCTGATTTAAAGTTATGTAACCGATGCGTAAAATTTATTTCTAGTTATACTAGAAATG											3443
TSS_3887078_-	3887078	40	45	-	TTGATGGTACACCATGGCGCCCAAAAAAGCGTTTGGAAAATGCTCAAAAATTAGGTGAAACTAGTTTAATGTTCTTGGTT											3619
TSS_3887089_-	3887089	7	10	-	AGAGCACGCATTTGATGGTACACCATGGCGCCCAAAAAAGCGTTTGGAAAATGCTCAAAAATTAGGTGAAACTAGTTTAA											3630
TSS_3887713_-	3887713	685	1357	-	TTGTGTACATTTGGCTGGTTGGATGTGTGATATGGATCCGATTATGCAACTTGCTGCCGAGCGTGGTATATATGTTATTG											4254
TSS_3887714_-	3887714	75	120	-	TTTGTGTACATTTGGCTGGTTGGATGTGTGATATGGATCCGATTATGCAACTTGCTGCCGAGCGTGGTATATATGTTATT											4255
TSS_3887775_-	3887775	14	25	-	TCCCAAAATATTTCACGTCGTACTATTGAGGCTGTAATTACACCAAATACTAAAGCGATTATTTGTGTACATTTGGCTGG											4316
TSS_3887933_-	3887933	4	8	-	CTTTGGCAAATGGAACGGTTGCGCTTGATGTGGCACTCAAAGCATTGAATATCGGTGCTGGCGATGATGTGATCGTAACG											4474
TSS_3888276_-	3888276	49	91	-	TCGGAATGGGCGCTGTTGTCACTAAAAGTGTACCTGCAGGTGTGACGGTGGTTGGGAATCCTGCGCGTATACTGGAAAAG											4817
TSS_3889167_-	3889167	203	132	-	AACGTAATCAAAGGGGATATGAGTATCGTAGGACCTCGCCCTCTATTGATGGAATATTTACCACTCTATAATGCAGAGCA											-5066
TSS_3889869_-	3889869	24	40	-	CTTTAGTTGAAAAGGCAACTGAACTTAATCTACAAAATATTATTTTTCACGCCCCAGTAAATAAAACTAAACTGGCAGGG											-4364
TSS_3890254_-	3890254	14	25	-	TGGCCAGAGCTCCCTAAAGCGATGGGTGTGATTAAGAACCCAATTGTTTTGTGGATGATGTCTGTACTAGAGTGGACCTC											-3979
TSS_3891309_-	3891309	50	79	-	AGGAAGGTTTTTAGTTCGATTTTGTTCGGAATTTTATTTTTATTCTTATTTTTTGCACTTCAGCAGATAAGATATTTAGG											-2924
TSS_3891454_-	3891454	241	362	-	AGTCTTTTTAAGCTGGTATCTAAAATATAGAAAAGTATTTTTACTTTCTGTTGTCTTAGTTGTTCTCTATATTATTATAA											-2779
TSS_3891841_-	3891841	6	8	-	ACCAGTAGTGTTAGGAGTTTTATACTATTTTCCTGCATTCTTTGATGTTTTTTATGGGAATTATATATATAGTAATCATA											-2392
TSS_3892581_-	3892581	281	292	-	TATCCATGCTAATGAGCCAAGACAAAAGTATTTAGAAGATAAATTAGGGGCCAATGCTATTTATAGTTACATTATTAGTA											-1652
TSS_3892653_-	3892653	83	61	-	GCCAAGCTGGTTTATGAAAAATAAGCTTTTAATGTGTTTTTTTAAAAAAGCTTATTTAAAGGCAGATATCATTATCCATG											-1580
TSS_3892945_-	3892945	1584	4360	-	TAAAAAAGTATGGCGCACAAGTAGATGTTTTTGTAGCTAAAAATTGTAATATGACACAAGAGCAGTTAGGATGTAAAATA											-1288
TSS_3892947_-	3892947	283	1242	-	TTTAAAAAAGTATGGCGCACAAGTAGATGTTTTTGTAGCTAAAAATTGTAATATGACACAAGAGCAGTTAGGATGTAAAA											-1286
TSS_3893935_-	3893935	17	6	-	TCAATTATATTTTAAAGATTTATTTTGGATTTTCTTTATTGTTCTTGCAGCTATAACTTTTAGTTTGTTTAATACTATTA											-298
TSS_3894750_-	3894750	72	76	-	ACCCGCGTGTGAATATTTTACAACCAGGTCCAGGTGTAGGTGGGCATTGTATTGCGGTAGATCCTTGGTTTATCGTTGCT											517
TSS_3896124_-	3896124	54	160	-	TAAAAGATAAGGTTGAACAGGACCAAGATTTAATTCATAAGTTCGAGCAAGAGTTTAAGTTTCTTGATAAGAATAAGAAG											1891
TSS_3896466_-	3896466	26	38	-	CACTATCTGATGTAACTTCTGGAGTGCTCAAGGGCTTAGAGCAGGTTTTTGAAGAGTGGTTACCAGATATAATTCTTGTT											2233
TSS_3896559_-	3896559	34	48	-	TGACTGGACAACATCGCCAAATGCTGGATCAAGTTTTAGAGCTCTTCAATTTAAAACCAGATTTTGATTTAAACTTAATG											2326
TSS_3896798_-	3896798	3533	4061	-	CATAATCAGTTTAAAAAAATGACCGCACAAGAGTTTCACGCATTAGGTAAGATCAATCATGTACTGTATGATTTGAAATA											2565
TSS_3896892_-	3896892	1008	395	-	GGTGGATGATACAGAAGTCCAACACGAATATGGTTTAGCACCTGTTAAAGAATTGAAGCAAGGTGTGTATGATGCGGTCG											2659
TSS_3897468_-	3897468	3402	4607	-	TGTTACTAATATTTTGAAAATTACCTCAGGTTCGACTCCTGAGGTGGCTGATTATGTTGATGAAGTATATAATCTGATTA											-2206
TSS_3897546_-	3897546	184	270	-	TTCAGGTTTAAAATTTAATCAGGACTTTTTTGCAGGTTATAGTCCAGAACGAATTAATCCTGGTGATAAACTTCATCGTG											-2128
TSS_3897679_-	3897679	143	221	-	CTGATTTAACTCCTTTAATTAAAGCATCGACCAGTATTGGTCAGGTACTTAAAAGGGGTGACGTAGTAGTATATGAATCT											-1995
TSS_3898096_-	3898096	6089	2876	-	AATTCTACTTATAAGTGCTGTAAACACAATTATACAATTGGTATGTGGTGCTAACTTAAAATCTGATATAGTACGCTGCA											-1578
TSS_3898345_-	3898345	13	14	-	AGGCAAGAACAGAAAAAAACTGGCAATACTTCACACGCAACCCTTTGTGTATTTATCTTTAATTGATATTGTCCACTGCA											-1329
TSS_3899035_-	3899035	65	111	-	CATTTGGTTGTACTAAAAGTTTATGTAATGAATAACCTGCTTTTTCTAACTCAATTGTATTTAAGTTATAAGTAATGCCA											-639
TSS_3900306_-	3900306	428	787	-	ACTGGCGAATTTCAAAGCTCTTTAAACCGTCCTTAAATATCACAGAGTTTTTTGTATATTCAGTTTTATAATCAGTATCA											632
TSS_3900389_-	3900389	19	68	-	TGTCGCTGGGTCAGTTAAACGTAAAGACTGTTTATTAAAGTTAAGTTGTAAGGTTTTATCGAGATAGTAAGCTGGAATTT											715
TSS_3900714_-	3900714	45	31	-	CCAAAAATTTTAAAGTCTGAGCAGATTCAGCCGAACGACGTTCAATATTTTGCGCACTATAAGTTGCTAAAATAGCATTT											1040
TSS_3902733_-	3902733	18	32	-	CCTTCATAATGTACTTTGACAACAGACTGAGCAGTTGGCTGTTTACCAGTACCTTCTTTAGTAATGATATATTGCAAACC											347
TSS_3903126_-	3903126	27	24	-	CATAACTATAACTAAACTGATCTTTCGCCGGACTTTTATTTGTTATCGGTGCAGCAGCAAAAACAGATAAACTCATTGTT											-670
TSS_3903732_-	3903732	143	127	-	TCGCTTTTTTTATCTTCAAAAATTATTTTGGCAAAACTTGTAGCAACTCAATATCAAAAATTAAAGTACTATTTGGACCG											-64
TSS_3903776_-	3903776	7	9	-	CCGAGAGATTTAAAACACTAAAATAAAAAAGCGATCAATTTAGATCGCTTTTTTTATCTTCAAAAATTATTTTGGCAAAA											-20
TSS_3905404_-	3905404	2182	1236	-	AGTTGTTAGCACAGAAAAAAACTTGAGTTCATTCATCATTTCACAACGAAAAGATTTTCTAGTTTCATTACAATAGCGAC											180
TSS_3905406_-	3905406	102	62	-	GCAGTTGTTAGCACAGAAAAAAACTTGAGTTCATTCATCATTTCACAACGAAAAGATTTTCTAGTTTCATTACAATAGCG											182
TSS_3905767_-	3905767	91	93	-	AATTAGATTGGTCCGTTCATCCCTATTTTCAGACTATTGAAGGTATGCAAGTCTCTACACACCTGTTAATTTTACGAACA											543
TSS_3906055_-	3906055	91	349	-	AAGCTGTTTTATCAGATTAATCGCGATAAACAATCATACTGACTACTCTGAAAAGCAATTAACTGTTTTAAAATAAAACA											831
TSS_3906057_-	3906057	4	31	-	ATAAGCTGTTTTATCAGATTAATCGCGATAAACAATCATACTGACTACTCTGAAAAGCAATTAACTGTTTTAAAATAAAA											833
TSS_3906521_-	3906521	19	39	-	ATCGAGAAGCTTTGTGTTTAAACCTTCAAGATGCTGAACATATTCAGCAGTTTTTGTTGCAACAGCCGATAATGTTTGAA											1297
TSS_3907239_-	3907239	138	132	-	ATGAATAATAAAAATAAAGGCTTACCTTTTGTAACAGAATCTCCTAAGCCTGGTCATATTTATCTTTTACCTTGAAACCC											2015
TSS_3907562_-	3907562	33	50	-	TTTTCCTTAATGAAGGTATTGAAATTTATTCCTCATTAACTGGTGCTAAAAGTCATCTGCAACCTGTCTATAATCTATAA											2338
TSS_3907968_-	3907968	60	96	-	TGGACAGTATGATTTATGGGTACTTGGACCAAATGGTTTTCACCGTGCGTTTAAAGGTAATTTAAGTCAAGCTAATCAGA											-2098
TSS_3908046_-	3908046	4	21	-	ATTAGATCTTACGGCAATTCCACGCCGTTATATGGTTGAGGCGGGCAAACAGCTTGATGACGTGTGGAATACTATCAATG											-2020
TSS_3908688_-	3908688	13	21	-	GGTGAACTTCGATGAAAATGACGGTTTCTTTGACCATGTTCCTTCACCAAGTGCACCTTCTAAAGATATAAACGGTGTTG											-1378
TSS_3909009_-	3909009	9	45	-	GCAATATCGCCGTGCAAATGAGCAATCTGGTCAACCTGTCAGTAACGACACACTAACGTGTCCAGCATATGATGAAAAGA											-1057
TSS_3909586_-	3909586	47	26	-	AGGAAAACCGTTCATTTGATAATTATTTTGGAACACTAAAAGGTGTACGTGGCTTCGGTGACCGTTTTACCATTCCTATG											-480
TSS_3910859_-	3910859	3966	2547	-	AAGTCATGAAAAGTGCAGACTTACATTTGAAAGTAGGGAATAAACTCAACCTGTCAAAATCCTTTGCTATACTATGCCCA											793
TSS_3910860_-	3910860	119	91	-	TAAGTCATGAAAAGTGCAGACTTACATTTGAAAGTAGGGAATAAACTCAACCTGTCAAAATCCTTTGCTATACTATGCCC											794
TSS_3911540_-	3911540	7	7	-	ACAGTTAATGTTTTTCTTTGAATGGTATGTAGGTGTACAAAATCTACATCTTGAAGATGCGTTGGTTTATAAAACTAAGA											1474
TSS_3911673_-	3911673	36	79	-	AAACACACAACTATGTACACCACACCTATACCAATATTGTCGGTAAAGATCATGATGTCGGATATGGTATTTTGCGAGTA											1607
TSS_3911992_-	3911992	29	13	-	GAAGAATTTGGCCGCCGTGTTGAGCAGATTCGTCAAGATGTTATGCAAAGTCTTGGTGAGCAAGATGCAAAATATATCTA											1926
TSS_3912875_-	3912875	15	32	-	CGTTTACCAACAACGTAGCTATTCGATTATTGAAGTAACCACTCAAGGTGAAATCGCTTTAGGTATTAAAATACAAGGCT											-1937
TSS_3913244_-	3913244	192	134	-	AACAAAAAAGAGCAAACTTTCATAAAAAAAATAGTGAACAAGTGTTGACTGAGTGAACACTTATAAATATAGTGTACATA											-1568
TSS_3915285_-	3915285	82	110	-	GCAAAGTGGAAGTACCGGGGAAAATCGAAGTTCGTGAGTTCTTTTGGTATGGCTGTCCGCACTGTTTTAAACTTGAACCA											473
TSS_3915516_-	3915516	6236	9412	-	TTGGGAAAAAAGCGATAAACCCAATAAAAAACTTCACAGAAGCAAAACGAATTTAGCATATTTGTTTTATATTTAGGGCA											704
TSS_3915621_-	3915621	688	788	-	TTCAAATTTTGCGATTTCTTGTAAATCAACATTCAATTGCGACATGGTGTCACCTCTAAACTTGGGTTATCTTTTTGATG											809
TSS_3918450_-	3918450	9	12	-	CGATAGTGAGGAGCTATCTATCTTAGAAACCGCGAATACTCACAATACTGTTAGAGTCCGTGTCGACTAAAATATAGTCA											3638
TSS_3919317_-	3919317	71	46	-	TTTGTGGACGTGCGCCATGCACTAAGATTAAGCGGATGCCAAGAGAATGTAATAAGGCAATATCGTGAATAATATGTTCG											4505
TSS_3919735_-	3919735	10	8	-	AAAAAGATTAATTTATCTGCCTTTAAATAAGTCGCAGTTTTGGTTGCAACTTCTTCAGCTCTTAAATTAAATACTTCACC											4923
TSS_3919888_-	3919888	8	21	-	ACACCCGATAAAGATGCTTTTTTTGCTTCTTGCAAATGTAGGGTTAGGGTTGGGTGTGTGGTTTGGTATTGTTGAATATA											5076
TSS_3921804_-	3921804	29	23	-	CCTTAACACAAGGCACAGCATTTATATCGTTATTTAAGCTGTGCCCAAGCTGGGTTTATTTCAGTTTTAAAATGGCTTCT											-4769
TSS_3922228_-	3922228	79	190	-	TTTTAGTTGTGAGTTTTTGGGAACTAAAATTGCTGAGGCCAATGGTTTGGCTGCTTCATAAGCAATGTAATATAAAGGCT											-4345
TSS_3924211_-	3924211	8	17	-	TTAACGTGCTGCCAAAGCTCGCCGCTAATGAGTAGATGCCAAAAAGCAGAAACGACAGCCGTAGGAGCCGGCAGAATACG											-2362
TSS_3924685_-	3924685	11	21	-	GTTTGCAAAAACTCTCGTGCATTCATAGTCATATAGCCAATACCTGCTTGTGCTGAAATAGTCTCAGCTACAATGAGCAA											-1888
TSS_3927208_-	3927208	1022	968	-	GTTTGGTGGCTTTACAACAAAGAATGCAGTAAAGGTGAAAAGGTGCAAAAAGCTTTTGCACCTGATTTATACTTACTTTC											635
TSS_3927812_-	3927812	792	823	-	GAAGTCGCAGCAAGTTCTGCGGGCATGTTGGTTGCCCATTTACCAGCAGATGTGCATAGCTTTCATTTATTATTAGCGGG											1239
TSS_3928076_-	3928076	7	5	-	GCGAAGCAAATATTTAATCATCCAAATATGAGCTTGTTTTTAGGTGTTATACCGATGGGGCTTGCAACCATACTAAATGG											1503
TSS_3928215_-	3928215	15	16	-	CAGTATGATTTTAATTCAGCTTCCATTTGCCAAATCATTTTTATTTATGCTGGCTACGCTGTTATGGCAATTTAATATTG											1642
TSS_3928420_-	3928420	36	34	-	AATACTTTATATATCTAAAAAAATGATGAATTAAATAAAAATAAATCAATTTTTCTTATTATTAATTTATCCTACTATAG											1847
TSS_3928920_-	3928920	6	8	-	GCCTTGTCGGTCTTTGCCGAAATGAAAGTCATCTCCTAAAACCAAAGCTTGAGCATTTAATTTGTCTTTTAATAAATCTG											2347
TSS_3929604_-	3929604	46	57	-	TCAGTAGTTTGCTTATCGCTCATGCAAGTTGTCTTCCAGTTTAATCAGCTTGGGAGCCGACATGTTTTACAATCAAAATT											3031
TSS_3930332_-	3930332	11	5	-	TAGTGGTCCAGATCACGATATCAGTTGGATCTTGAACATCTACATTTACACGAGCGCTTAAATCTTTTAAATCTACAACG											3759
TSS_3932447_-	3932447	26	21	-	CTGGAATAAGCCTTTTTTAGCTTGTGAATTAGGCATATTTTCTCACTTCGCCACGACCAGTGACGTTCACAATACAACGA											-1735
TSS_3932874_-	3932874	87	84	-	CTAGAGTAATGGCACTGTCCGCAATATTAAAAGCTGGAAAGTGATGATTTTGGTAATAAACATGAATAAAATCGACTACA											-1308
TSS_3932876_-	3932876	12	10	-	ACCTAGAGTAATGGCACTGTCCGCAATATTAAAAGCTGGAAAGTGATGATTTTGGTAATAAACATGAATAAAATCGACTA											-1306
TSS_3934665_-	3934665	37	10	-	ACCCATGTGAGAGTAAGTCATCGCCAGCTCATTATTCTAAACACCCCAATCTCAAAAGAGGTTGGGGTGTTTTTTTATTG											-4
TSS_3934922_-	3934922	649	1212	-	AGTTGTATATAAAGCATCAATCGATTCTTAAATATGCAAGACAACTTGATTTAGTTATACCTCTAGCTAAAATGAACAGA											-81
TSS_3934924_-	3934924	27	51	-	GCAGTTGTATATAAAGCATCAATCGATTCTTAAATATGCAAGACAACTTGATTTAGTTATACCTCTAGCTAAAATGAACA											-79
TSS_3937202_-	3937202	153	91	-	GAGTCTTAATAGGGCGTTTAGTTGCTGGGTATAGACCCGAAACCAGGCGATCTATCCATGAGCAGGTTGAAGGTTGGGTA											2194
TSS_3937914_-	3937914	189	209	-	CTGTACGGTGCTTAAGTGCACAGTGCTCTAAACTGAAATGTTGAAGTTACTAACTTGTAGGTAACATCGACTGTTTGGGG											-2595
TSS_3938182_-	3938182	45	31	-	CCTAGTCTCCACCAGAACTTAAGATAAGTTCGGATTACAGAAATTAGTAAATAAAGATTGAGATCTTGGTTTATTAACTT											-2327
TSS_3938480_-	3938480	47	35	-	TAACAAGGTAGCCGTAGGGGAACCTGCGGCTGGATCACCTCCTTAACGAAAGATTGACGATTGGTAAGAATCCACAACAA											-2029
TSS_3938809_-	3938809	9785	29502	-	AAACTGGAGGAAGGCGGGGACGACGTCAAGTCATCATGGCCCTTACGGCCAGGGCTACACACGTGCTACAATGGTCGGTA											-1700
TSS_3938811_-	3938811	533	1361	-	ACAAACTGGAGGAAGGCGGGGACGACGTCAAGTCATCATGGCCCTTACGGCCAGGGCTACACACGTGCTACAATGGTCGG											-1698
TSS_3939089_-	3939089	8925	14321	-	AGTACGGTCGCAAGACTAAAACTCAAATGAATTGACGGGGGCCCGCACAAGCGGTGGAGCATGTGGTTTAATTCGATGCA											-1420
TSS_3939091_-	3939091	748	792	-	GGAGTACGGTCGCAAGACTAAAACTCAAATGAATTGACGGGGGCCCGCACAAGCGGTGGAGCATGTGGTTTAATTCGATG											-1418
TSS_3940318_-	3940318	393623	196968	-	TTGGCTGAAAAAGAACCGGTCGAGCGCGCATATTTATAAAAGTGCTTGCGTACCGGTTTTTTTTCCCTATAATGCACTCA											-191
TSS_3940321_-	3940321	294	118	-	TATTTGGCTGAAAAAGAACCGGTCGAGCGCGCATATTTATAAAAGTGCTTGCGTACCGGTTTTTTTTCCCTATAATGCAC											-188
TSS_3941030_-	3941030	1044	2486	-	TGGATTAATATAAAAGCTATATAAAGCTATTAATAAATACTCACTAGAATTGTTTGCCGTAGGCGATTAGATTTAACGGT											521
TSS_3941031_-	3941031	137	327	-	GTGGATTAATATAAAAGCTATATAAAGCTATTAATAAATACTCACTAGAATTGTTTGCCGTAGGCGATTAGATTTAACGG											522
TSS_3941520_-	3941520	8	10	-	TATTAGTACTGTCGTGGCGCAAAGATCAGTAAATAAAGCTTATGCTCCGCAGGCACAATTATTGATTTATCCTACAGTCG											1011
TSS_3941989_-	3941989	27	88	-	CATTTACGAAATGCATGATGGCTGTGCAAATTAAACAGGGGAGAGTGGGATTTATTGGTTCAGACCCAATTGAATCAAGA											1480
TSS_3942097_-	3942097	48	63	-	ATAAGGGGCAAGGTCCTGCTGCTCGAGCACTTGATAGGTTACCTAGACTAGCTCAAGAGTCTCTCGCTAAAATTTTAGGA											-1388
TSS_3942266_-	3942266	1497	3047	-	GCTATAAATCAGATTAGCGTAGATTGGTTTTTACCTTTGTATCTTGATTGCATGAGTTGTATGCGAATATAGTCAAACAA											-1219
TSS_3942331_-	3942331	4	12	-	TTTGTCTGTTAACAATAATTGGCAAAAAAGTCCTGTTTTAAACGACAGATTTGTTAATGACATTTGCTATAAATCAGATT											-1154
TSS_3943206_-	3943206	4637	7596	-	CAGAATTTGTACCGCTATTACTACAAAAGACAACCAATGATACGCACGTTGAGAAAAAAAATTGTGAATTATAGGCAGCG											-279
TSS_3943208_-	3943208	351	835	-	TGCAGAATTTGTACCGCTATTACTACAAAAGACAACCAATGATACGCACGTTGAGAAAAAAAATTGTGAATTATAGGCAG											-277
TSS_3943319_-	3943319	30	32	-	TCTGTCAAATAGAGAAAAAATAAAAAATTGATAAAATTAAACAAGTGCTTATCTATAGTTTCATTTATAAAATAATATAG											-166
TSS_3944130_-	3944130	111	170	-	TGCTGCAAATATTCTCGATAGCGGTAAAACATTAAAAACTATTTTCGTAAGCTATGGCGACCCGGATTATTATTTCGGCT											645
TSS_3944432_-	3944432	246	911	-	CTATTATTACAATATATGCAACAGTTTATCTTAAATTAGTGCGTTTATCTTACATAAATTGCAATTTAAAGTGTTCTTCA											947
TSS_3944498_-	3944498	15	7	-	TTAAATTACCGTGTTGTGCAATAGAAACAAAGACCTGAATGGCTTTTAAAGTATCCATATGTCTAGCTATTATTACAATA											1013
TSS_3944724_-	3944724	7	11	-	GTAAAACGGATTGTACCGTTGTGTTGTTCAGGCGCTGCGAGTTCTTGTAAAAGTTGTTGCTGCTGTAAAATATTTTCGCA											1239
TSS_3944891_-	3944891	140	608	-	AACCATCTGCGACTTTTTGAGTAATCCGTAGTGCCAAGTCCACTTGTGCATCTATAAGATCCATCGTACTTTCAGTCAGG											1406
TSS_3945069_-	3945069	92	194	-	GGATAGTTCTGAGGTTGTTGTTCATTATCAAAAAGTGTCCAGAATTGATGTTGGCTATGATGTGCAATACATTCATGTTG											1584
TSS_3945226_-	3945226	93	132	-	TAACTCGGGGGCCGTAAAATTTTTAAATAAAGCTTTTAAGCGTTTTTCTTTTAAATCTCTCTCAACTAATAATGTAGGCA											1741
TSS_3945350_-	3945350	15	51	-	CGGCAATTTAAAGCTTTTAATTTTGCGGTTTTAAGTAAAAATCTAAATTTTCGATCATAAAAGCTATAAATTCTTGAGTA											1865
TSS_3945718_-	3945718	5	10	-	CGCTGAATACGCTCTACACTTTTTTGTGCTTCGTAAACTGCATTGGCAGTACGAGCTTTTTCAAGCTTAAGATTTTCTTC											2233
TSS_3946771_-	3946771	6	9	-	ACTTTACGGTCGCCTTCTTTTTTGTCCATACCGAACGCAAGTGCAGCAGCAGTTGGTTCGTTAATGATACGTTTAACATC											3286
TSS_3947496_-	3947496	47	28	-	TATCAGCAGCAGTAGAGAACACTTGTGATTTCTTCGCAGGAATCGTTGTGTTTTTCTCAATGATTGGTGTTAATACACCA											-3077
TSS_3949436_-	3949436	35	21	-	TGAATAGTTTTTATTTTATTTAGTTTATTTAATCAGTTAGTTTTAATGATTTTCGTCATTTGAACCATATAATGTAGCCA											-1137
TSS_3949874_-	3949874	72	89	-	TGAACGATTTTGGCTGTCATCGTATACAAGACGAATTTCTAACTTTGCATTTGGATCATAAGTAAAGTAATTTTTACCTG											-699
TSS_3950587_-	3950587	38	24	-	TCTATTTTAGACGGCTCTTACAACCACAATAACATGACTTTGACATGAATTTCGATGTATCTATTTATAAAATAGATACA											14
TSS_3951040_-	3951040	28	21	-	GAAAAATGATGCAATAAAATATTAAATAAAAAAGGTCTGCATATGCAGACCTTTTTTATTGAACAGCTAAACTATAGATT											-17
TSS_3952435_-	3952435	612	945	-	CTGGAAATGAATTTAAAGAAGTAATTATGAATTCAAATTTACGATTTCTCTCTGAAAAATTTGAGTCCATAATGGTATGG											-537
TSS_3952697_-	3952697	715	1662	-	TTTAAATTTAAAACGTATATTTATGAGTAGCCAAGGGCTTGTACTTTACAAAAGTTATGAAAAGCATAAAGAATATAGTG											-275
TSS_3952890_-	3952890	135	163	-	AAATTTAAAAAAATATTAAAAACCTGTTATTTGCTCACTGTGGATAACTTTTGTTGAGCTTTTGAATTTAAAATAAGTTA											-82
TSS_3953561_-	3953561	4	17	-	AAAAAGTTTAGTGGCTGAAAGCTTTGTGAAATTTTCTCGCGAAGTTTCGATTATTGCAGTACGTGGTCAAAATGGTGAAG											400
TSS_3953814_-	3953814	17	24	-	CACTGCACCCTCCCCGTATTGCTTTAGCAACTGCGCAAAATCGTTTGTCAGAAAAAGCATTGTTTGATGAACTTGAGATT											653
TSS_3954736_-	3954736	3188	3288	-	TGTTAAATCCATCGGAATCATGCTTTTTCCACATAAACTTGGGCTTTGGGGTGAGTGAAAAAACAGCTATAATATTGGCC											1575
TSS_3954737_-	3954737	741	811	-	TTGTTAAATCCATCGGAATCATGCTTTTTCCACATAAACTTGGGCTTTGGGGTGAGTGAAAAAACAGCTATAATATTGGC											1576
TSS_3955242_-	3955242	700	763	-	TGTTTGAGGCGTTCATAAAAGTACAGCTTTATTTTTTAGATTTAAGCTGAATTACAGTTTTATCTTTTATAATATTTTCG											-1603
TSS_3955521_-	3955521	53	32	-	TGAGTTCAATACCTGCATTTTCTAACTGGGTAGACATTGGCGGGTAAACGTTTGAATCGGAACCTGTTACCTTATGTCCT											-1324
TSS_3955522_-	3955522	12	7	-	ATGAGTTCAATACCTGCATTTTCTAACTGGGTAGACATTGGCGGGTAAACGTTTGAATCGGAACCTGTTACCTTATGTCC											-1323
TSS_3955969_-	3955969	170	330	-	GCTGCTAGGTCATCAAAAATATCGGCATGGTCAAATTCAAGGTTATTTAAAATCGCCGTTTTTGGATGATAATGAACAAA											-876
TSS_3956229_-	3956229	6	11	-	CTACGCTATGTTGCCCTGTCATGCTCCATTTCACTTCGCCAACAACATTGCCATTTTCGAGTACTTTAAAATGGCTGCCA											-616
TSS_3957612_-	3957612	5	17	-	GCGTTTGGCTTTAGTCACCCAGTGGCTAAGAGCCGCAAAACATGACCCTGAACGGCGAATTACGGCGTATCGTTATGCCG											767
TSS_3958117_-	3958117	36	90	-	TATAGTTTATTTGTGAGTAAATAATAGACAGTAAGGCTAGATAATTTTTAATGCGTGTTCGGGGCGTTAATATTAAAGTG											1272
TSS_3958401_-	3958401	15	136	-	CACAGGTTAGAAAGACAGATTTAATGACCCTATTTTTTAAATCTTGATCGCCATAAAACCATAAAAATGTAAGTATGAAT											1556
TSS_3958588_-	3958588	83	125	-	AGAATAATTCCAATCATTTTGCGCTGAGCAAATAAATAAGACAGGGCAATGGTGCTAAAAATTAGCATATGATTACTTGG											1743
TSS_3958789_-	3958789	23	24	-	AAACCACGGTCTAAAAGCGGTTTGCATATAATCTGGTAAAGGTGAATAAAGAATGCTGTTAAAGGCGTACCATAAACATT											1944
TSS_3959113_-	3959113	24	13	-	CCTCCATACATCCGGCAATTGGGCATAAAAAAACCTCGACCAGTTGCCAGATGAATTAAACATCTGTATCAACATGATCA											2268
TSS_3959431_-	3959431	5	8	-	GCAAACGCTGCGAAAATCATTAACCAGACGAAAACGTTGTCAATTGCGAGGGACTTTTCGAGTAAGTAACCTGCAAAGTA											2586
TSS_3959618_-	3959618	11	9	-	GTTGGTTTCTTCTTCTTGGCCTTTTAAGAACTTAAAGCCTGTATATACCAAGAACGCACCGAAGATATAAAGTACCCAAG											2773
TSS_3960701_-	3960701	4	5	-	TTTGATGCTCCACTTGCCAGTCTGGTCGTGGAGTAAATATTTTTCTTTTCATATTAAGTGAATGCCTAAAGACTTAGCCG											3856
TSS_3961208_-	3961208	93	107	-	CGAGATTGCCCCAGTCTTCCCTTCCAGCTTCCTGACAGGCAGCAAAATGCACATGGCTACCACGCGGTAAAATTGTCTTC											4363
TSS_3961209_-	3961209	26	29	-	TCGAGATTGCCCCAGTCTTCCCTTCCAGCTTCCTGACAGGCAGCAAAATGCACATGGCTACCACGCGGTAAAATTGTCTT											4364
TSS_3962629_-	3962629	155	209	-	CTTCAAGCTGACGACCACTAGAACCACCAATATCTACAAAAGGTGGCAAAATCGCTTGATGTTCTGCATCATCCCAAGTA											-3167
TSS_3962650_-	3962650	12	7	-	AATGAGCGACATCAATAAACCCTTCAAGCTGACGACCACTAGAACCACCAATATCTACAAAAGGTGGCAAAATCGCTTGA											-3146
TSS_3962775_-	3962775	43	158	-	ATGCGGATAATTACTGACATTGCTGATATAGACCGTTTTTAAGCCATAGTTAGTACGTTCAGTGTGATATTTTGGGACGA											-3021
TSS_3962959_-	3962959	4	6	-	GGTCAAAGTTACGGGTGAGTGGAACAAATAAGCGGGTTTTATTACTTGAGATAGGACAACAAGCATTTAAAATTTTTAAG											-2837
TSS_3964147_-	3964147	18	18	-	TTCAATGGAAATAAACCACTGCCTAAGAACAGGTTTGAAGTTGGGCAAAATGCGATAGCCGATTGTGTATCATGCATACA											-1649
TSS_3964283_-	3964283	6	10	-	TTCATAAGCTGAGAGTTTATCACCTTGTAACTGCTGAACCTTATAAGCCTCGTTAACAGTTTGCAGTAAGCTAAACGATG											-1513
TSS_3965125_-	3965125	23	27	-	ATTGAATTGAATTTGGTTCGCGAGTCTGCAACATTTCCACGACTTTGCTTAAGGTGTTGCCTGAGTCAATAATATCTTCA											-671
TSS_3965748_-	3965748	19	29	-	AAAAAAGCACCGTTCGGTGCTTTTTTTAAAATTAAATTTACTACTTAGCTTTTTCGTGCAATTAGGTTATAGATAAAGAG											-48
TSS_3966150_-	3966150	41	23	-	GCCATTAAAACAGTCAAAGGTAATGGTCAGCATGTTTTAGCAGTATTTTCTGATCCAAATTGCCCTTATTGTAAGCAGCT											354
TSS_3966368_-	3966368	231	420	-	AAAAACAATATCCTAATTTGAAAATTAGTAATATTCAGAAAACCGAAATGCCTGGGCTATATAGTGCTAATCTGGACCAG											572
TSS_3966559_-	3966559	109	132	-	TGGCATAACTGAGTAGAAGTTTGGTTATAACTCGGTAATCAGTTCTGTTTTCACTAACGGAACTGATTAAAATGTTCTTC											763
TSS_3966560_-	3966560	5	6	-	TTGGCATAACTGAGTAGAAGTTTGGTTATAACTCGGTAATCAGTTCTGTTTTCACTAACGGAACTGATTAAAATGTTCTT											764
TSS_3967242_-	3967242	5	31	-	GATGGTTGTGGCTATTTTTATGGCTTTTCAGTCAATTCAACGTTTATTTAACCCGGTTGAAATTTTTTATAATGAAGCTA											-705
TSS_3967660_-	3967660	41	54	-	TTTAGTCGTTTTACACGATTAACAATTTTTTTATCCTGACCAATGTGACTCATCTGTTTTCTCTTGTACAATTTAATATA											-287
TSS_3967791_-	3967791	24	41	-	GTAAGTGCTGTTCCATTAATTCACTCATCAAACCGTTTATTGCACCTTTTATGGCTGCAACTTGCTGCAAAATATCTATA											-156
TSS_3968433_-	3968433	131	317	-	GTTGAAAAAGAAGGCATTCGACGTGCAATCAAAGAAATTGAGCAGGCCGATTTGTTGTTATTGGTCTACGATTTAAATCA											486
TSS_3968561_-	3968561	18	30	-	GTGTTGAGCGTGCAATTGTGACTGATATTGCTGGTACAACTCGTGATGTTTTACATGAAAAAATTAGCTTAAATGGTTTA											614
TSS_3969393_-	3969393	2307	1548	-	CGTATCAGTAAAGCTGAATCGACATCTTAATCCTTGAACTTTTGCTGAATCAATCCGCTTAAGATGGTAATCTTAGGCGG											14
TSS_3969749_-	3969749	98	149	-	CGCTTTCTGGTTGTTTACCGTTATTGCTACAAATGCCAATTTTCCTTGCTTTGTACTGGGTACTCATGGAAAGTGTGGAA											370
TSS_3969750_-	3969750	28	42	-	CCGCTTTCTGGTTGTTTACCGTTATTGCTACAAATGCCAATTTTCCTTGCTTTGTACTGGGTACTCATGGAAAGTGTGGA											371
TSS_3970711_-	3970711	402	665	-	AATTGGTTTGAATGGACCAGATAGCAGTCGTGGTGGTCGCCCATTATATGCTGTTGAAAAAACATCATATACTTTAGCTG											-577
TSS_3970869_-	3970869	783	1215	-	TCAGTACAAACTGACCTTTATCATCTTTGGATCAATCCAAAAGGTGGTGATATTGTTCGTATTGAATTACTCTCTCACGA											-419
TSS_3970885_-	3970885	54	167	-	GAATCAACAGCTTATTTCAGTACAAACTGACCTTTATCATCTTTGGATCAATCCAAAAGGTGGTGATATTGTTCGTATTG											-403
TSS_3971249_-	3971249	4197	4381	-	GTACCGCCTAAAGCAATTCGTTTTATTTCGTTTCATCAAATAGATTCTCAAACGCATCATGTTGCTGTACCCTTTCGTGA											-39
TSS_3971372_-	3971372	102	106	-	ATCCCAACTTGTTCCCAATATGCGCTAGAAGCATTACAAACTCATGGTGCAATCAAAGGCGTTTGGTTATCTTCTAAACG											84
TSS_3972129_-	3972129	976090	727079	-	AGTTAAAAATTTGACTTAAATACAAAACTTTCACGGTTTTTCATTGACAGCGTAAACATTGCACAATAAAATCGCGGACC											303
TSS_3972131_-	3972131	95657	74031	-	AAAGTTAAAAATTTGACTTAAATACAAAACTTTCACGGTTTTTCATTGACAGCGTAAACATTGCACAATAAAATCGCGGA											305
TSS_3972132_-	3972132	1785	1236	-	AAAAGTTAAAAATTTGACTTAAATACAAAACTTTCACGGTTTTTCATTGACAGCGTAAACATTGCACAATAAAATCGCGG											306

### Sheet: E. coli MG1655 TSSs
TSS_ID	TSS	WT_a_cappable_coverage_plus	WT_b_cappable_coverage_plus	Strand	80bp_upstream_region											nearest_TTS_on_same_strand
TSS_1+	1	N/A	N/A	+	CACGGCAATGTTGCACCGTTTGCTGCATGATATTGAAAAAAATATCACCAAATAAAAAACGCCTTAGTAAGTATTTTTCA											312
TSS_38+	38	N/A	N/A	+	AAAAATATCACCAAATAAAAAACGCCTTAGTAAGTATTTTTCAGCTTTTCATTCTGACTGCAACGGGCAATATGTCTCTG											275
TSS_40+	40	N/A	N/A	+	AAATATCACCAAATAAAAAACGCCTTAGTAAGTATTTTTCAGCTTTTCATTCTGACTGCAACGGGCAATATGTCTCTGTG											273
TSS_58+	58	N/A	N/A	+	AACGCCTTAGTAAGTATTTTTCAGCTTTTCATTCTGACTGCAACGGGCAATATGTCTCTGTGTGGATTAAAAAAAGAGTG											255
TSS_113+	113	N/A	N/A	+	TCTCTGTGTGGATTAAAAAAAGAGTGTCTGATAGCAGCTTCTGAACTGGTTACCTGCCGTGAGTAAATTAAAATTTTATTG											200
TSS_133+	133	N/A	N/A	+	AGAGTGTCTGATAGCAGCTTCTGAACTGGTTACCTGCCGTGAGTAAATTAAAATTTTATTGACTTAGGTCACTAAATACTT											180
TSS_146+	146	N/A	N/A	+	GCAGCTTCTGAACTGGTTACCTGCCGTGAGTAAATTAAAATTTTATTGACTTAGGTCACTAAATACTTTAACCAATATAGG											167
TSS_148+	148	N/A	N/A	+	AGCTTCTGAACTGGTTACCTGCCGTGAGTAAATTAAAATTTTATTGACTTAGGTCACTAAATACTTTAACCAATATAGGCA											165
TSS_149+	149	N/A	N/A	+	GCTTCTGAACTGGTTACCTGCCGTGAGTAAATTAAAATTTTATTGACTTAGGTCACTAAATACTTTAACCAATATAGGCAT											164
TSS_205+	205	N/A	N/A	+	TAAATACTTTAACCAATATAGGCATAGCGCACAGACAGATAAAAATTACAGAGTACACAACATCCATGAAACGCATTAGCA											108
TSS_229+	229	N/A	N/A	+	TAGCGCACAGACAGATAAAAATTACAGAGTACACAACATCCATGAAACGCATTAGCACCACCATTACCACCACCATCACCA											84
TSS_310+	310	N/A	N/A	+	TTACCACAGGTAACGGTGCGGGCTGACGCGTACAGGAAACACAGAAAAAAGCCCGCACCTGACAGTGCGGGCTTTTTTTTT											3
TSS_329+	329	N/A	N/A	+	GGGCTGACGCGTACAGGAAACACAGAAAAAAGCCCGCACCTGACAGTGCGGGCTTTTTTTTTCGACCAAAGGTAACGAGGT											-16
TSS_337+	337	N/A	N/A	+	GCGTACAGGAAACACAGAAAAAAGCCCGCACCTGACAGTGCGGGCTTTTTTTTTCGACCAAAGGTAACGAGGTAACAACCA											-24
TSS_353+	353	N/A	N/A	+	GAAAAAAGCCCGCACCTGACAGTGCGGGCTTTTTTTTTCGACCAAAGGTAACGAGGTAACAACCATGCGAGTGTTGAAGTT											-40
TSS_412+	412	N/A	N/A	+	CAACCATGCGAGTGTTGAAGTTCGGCGGTACATCAGTGGCAAATGCAGAACGTTTTCTGCGTGTTGCCGATATTCTGGAAA											-99
TSS_2391+	2391	N/A	N/A	+	CTGGCGCGGGAAATGGGTTATACCGAACCGGACCCGCGAGATGATCTTTCTGGTATGGATGTGGCGCGTAAACTATTGATT											-1821
TSS_2581+	2581	N/A	N/A	+	TGTCACAACTCGACGATCTCTTTGCCGCGCGCGTGGCGAAGGCCCGTGATGAAGGAAAAGTTTTGCGCTATGTTGGCAATA											-2011
TSS_2818+	2818	N/A	N/A	+	TTACAGCTGCCGGTGTCTTTGCTGATCTGCTACGTACCCTCTCATGGAAGTTAGGAGTCTGACATGGTTAAAGTTTATGCC											-2248
TSS_3756+	3756	N/A	N/A	+	AGGTTTTGTTCATATTTGCCGGCTGGATACGGCGGGCGCACGAGTACTGGAAAACTAAATGAAACTCTACAATCTGAAAGA											1324
TSS_4787+	4787	N/A	N/A	+	AGCTGGGTTATGCAGCCGTGGATGATGAAACCACGCAACAGACAATGCGTGAGTTAAAAGAACTGGGCTACACTTCGGAGC											293
TSS_5147+	5147	N/A	N/A	+	CGGCTTTTTTATGAAGAAATTATGGAGAAAAATGACAGGGAAAAAGGAGAAATTCTCAATAAATGCGGTAACTTAGAGATT											-67
TSS_5652+	5652	N/A	N/A	+	GCGACGCTGGCGCGTCTTATCAGGCCTACGTTAATTCTGCAATATATTGAATCTGCATGCTTTTGTAGGCAGGATAAGGCG											-46
TSS_5654+	5654	N/A	N/A	+	GACGCTGGCGCGTCTTATCAGGCCTACGTTAATTCTGCAATATATTGAATCTGCATGCTTTTGTAGGCAGGATAAGGCGTT											-48
TSS_5761+	5761	N/A	N/A	+	ACTTAACGCTGCTCGTAGCGTTTAAACACCAGTTCGCCATTGCTGGAGGAATCTTCATCAAAGAAGTAACCTTCGCTATTA											-155
TSS_5943+	5943	N/A	N/A	+	GCCGTTCTTCTCATCGAGGAACACCGGCTTGATAATCTCGGCATTCAATTTCTTCGGCTTCACCGATTTAAAATACTCATC											-337
TSS_6060+	6060	N/A	N/A	+	TGCGAGCGCCTCGTTCAGCTTGTTGGTGATGATATCTCCCCAGAATTGATACAGATCTTTCCCTCGGGCATTCTCAAGACG											-454
TSS_6333+	6333	N/A	N/A	+	TGGCTGCCAGTCATGAAAGCGAGCGGCGTTGATACCCGCCAGTTTGTCGCTGATGCGCATCAGCGTGCTAATCTGCGGAGG											-727
TSS_6689+	6689	N/A	N/A	+	GGCGCACGCCGAGTTTACGCTGGCGTAGATAATCACTGGCAATGGTATGAACCACAGGCGAGAGCAGTAAAATGGCGGTCA											-1083
TSS_6728+	6728	N/A	N/A	+	CAATGGTATGAACCACAGGCGAGAGCAGTAAAATGGCGGTCAAATTGGTAATAGCCATGCAGGCCATTATGATATCTGCCA											-1122
TSS_6966+	6966	N/A	N/A	+	CAGAATAACCACAAGGGTAACAAACTCAGCACCCCAGGAACCCATTAGCACCCGCATCGCCTTCTGGATAAGCTGAATACC											-1360
TSS_7418+	7418	N/A	N/A	+	CAAAGCCCTGCATGAGCCGGGCGACGCCATGAAGACCGCGAGTGATTGCCAGCAGAGTAAAGACAGCGAGAATAATGCCTG											-1812
TSS_7625+	7625	N/A	N/A	+	TCCCCAGCCCGCGCGCCATATACCATGCCGGTCCGCCACGAAACTGCCCATTGACGTCACGTTCTTTATAAAGTTGTGCCA											1609
TSS_7824+	7824	N/A	N/A	+	CACGCGCGCCGCAAGACTGGTACACAATGACTGAAATGAGGTTAAACCGCCTGGCTGTGGATGAATGCTATTTTTAAGACT											1410
TSS_7860+	7860	N/A	N/A	+	TGAGGTTAAACCGCCTGGCTGTGGATGAATGCTATTTTTAAGACTTTTGCCAAACTGGCGGATGTAGCGAAACTGCACAAA											1374
TSS_8042+	8042	N/A	N/A	+	ATATCCCTCTTATTGCCGGTCGCGATGACTTTCCTGTGTAAACGTTACCAATTGTTTAAGAAGTATATACGCTACGAGGTA											1192
TSS_8191+	8191	N/A	N/A	+	AGAAATCCGAAACAGTCTCGCCTGGCGATAACCGTCTTGTCGGCGGTTGCGCTGACGTTGCGTCGTGATATCATCAGGGCA											1043
TSS_8199+	8199	N/A	N/A	+	GAAACAGTCTCGCCTGGCGATAACCGTCTTGTCGGCGGTTGCGCTGACGTTGCGTCGTGATATCATCAGGGCAGACCGGTT											1035
TSS_8233+	8233	N/A	N/A	+	GCGGTTGCGCTGACGTTGCGTCGTGATATCATCAGGGCAGACCGGTTACATCCCCCTAACAAGCTGTTTAAAGAGAAATAC											1001
TSS_8251+	8251	N/A	N/A	+	CGTCGTGATATCATCAGGGCAGACCGGTTACATCCCCCTAACAAGCTGTTTAAAGAGAAATACTATCATGACGGACAAATT											983
TSS_8269+	8269	N/A	N/A	+	GCAGACCGGTTACATCCCCCTAACAAGCTGTTTAAAGAGAAATACTATCATGACGGACAAATTGACCTCCCTTCGTCAGTA											965
TSS_8286+	8286	N/A	N/A	+	CCCTAACAAGCTGTTTAAAGAGAAATACTATCATGACGGACAAATTGACCTCCCTTCGTCAGTACACCACCGTAGTGGCCG											948
TSS_8485+	8485	N/A	N/A	+	CGCCTGGGCGAAACAGCAGAGCAACGATCGCGCGCAGCAGATCGTGGACGCGACCGACAAACTGGCAGTAAATATTGGTCT											749
TSS_8708+	8708	N/A	N/A	+	ATCAAACTGGCTTCTACCTGGCAGGGTATCCGTGCTGCAGAACAGCTGGAAAAAGAAGGCATCAACTGTAACCTGACCCTG											526
TSS_9033+	9033	N/A	N/A	+	GCGACCGTCTGACCATCGCACCGGCACTGCTGAAAGAGCTGGCGGAGAGCGAAGGGGCTATCGAACGTAAACTGTCTTACA											201
TSS_9277+	9277	N/A	N/A	+	CTTAGCGTGACCGGGAAGTCGGTCACGCTACCTCTTCTGAAGCCTGTCTGTCACTCCCTTCGCAGTGTATCATTCTGTTTA											-43
TSS_9321+	9321	N/A	N/A	+	TGTCTGTCACTCCCTTCGCAGTGTATCATTCTGTTTAACGAGACTGTTTAAACGGAAAAATCTTGATGAATACTTTACGTA											-87
TSS_9370+	9370	N/A	N/A	+	AAACGGAAAAATCTTGATGAATACTTTACGTATTGGCTTAGTTTCCATCTCTGATCGCGCATCCAGCGGCGTTTATCAGGA											-136
TSS_10584+	10584	N/A	N/A	+	AAAATCATCATCGAATGAATGGTGAAATAATTTCCCTGAATAACTGTAGTGTTTTCAGGGCGCGGCATAATAATCAGCCAG											-1350
TSS_11090+	11090	N/A	N/A	+	TGTTGCTCAATTTCAAACGTAGACATCTCTTTGTCGGCTTTCAGCTTCAATCGCTTTGAAACATCGAGCAAAATGGCCCGA											-1856
TSS_11407+	11407	N/A	N/A	+	ATCTGAATCATTCAGGTAATTAACATTCATTTTTTGTGGCTTCTATATTCTGGCGTTAGTCGTCGCCGATAATTTTCAGCG											-2173
TSS_11543+	11543	N/A	N/A	+	GCGTTTATTGTCGTTATCGCTGTTAATGTTGATCCAGTCAGTGGTTTGCCCTTCTTTTATTTCTGAAGGAATATTCAGGCT											-2309
TSS_12048+	12048	N/A	N/A	+	CGCGAAATTTCTGCGCAAAAGCACAAAAAATTTTTGCATCTCCCCCTTGATGACGTGGTTTACGACCCCATTTAGTAGTCA											2101
TSS_12049+	12049	N/A	N/A	+	GCGAAATTTCTGCGCAAAAGCACAAAAAATTTTTGCATCTCCCCCTTGATGACGTGGTTTACGACCCCATTTAGTAGTCAA											2100
TSS_12050+	12050	N/A	N/A	+	CGAAATTTCTGCGCAAAAGCACAAAAAATTTTTGCATCTCCCCCTTGATGACGTGGTTTACGACCCCATTTAGTAGTCAAC											2099
TSS_12051+	12051	N/A	N/A	+	GAAATTTCTGCGCAAAAGCACAAAAAATTTTTGCATCTCCCCCTTGATGACGTGGTTTACGACCCCATTTAGTAGTCAACC											2098
TSS_12123+	12123	N/A	N/A	+	TAGTCAACCGCAGTGAGTGAGTCTGCAAAAAAATGAAATTGGGCAGTTGAAACCAGACGTTTCGCCCCTATTACAGACTCA											2026
TSS_12140+	12140	N/A	N/A	+	TGAGTCTGCAAAAAAATGAAATTGGGCAGTTGAAACCAGACGTTTCGCCCCTATTACAGACTCACAACCACATGATGACCG											2009
TSS_12155+	12155	N/A	N/A	+	ATGAAATTGGGCAGTTGAAACCAGACGTTTCGCCCCTATTACAGACTCACAACCACATGATGACCGAATATATAGTGGAGA											1994
TSS_12169+	12169	N/A	N/A	+	TTGAAACCAGACGTTTCGCCCCTATTACAGACTCACAACCACATGATGACCGAATATATAGTGGAGACGTTTAGATGGGTA											1980
TSS_12181+	12181	N/A	N/A	+	GTTTCGCCCCTATTACAGACTCACAACCACATGATGACCGAATATATAGTGGAGACGTTTAGATGGGTAAAATAATTGGTA											1968
TSS_12203+	12203	N/A	N/A	+	ACAACCACATGATGACCGAATATATAGTGGAGACGTTTAGATGGGTAAAATAATTGGTATCGACCTGGGTACTACCAACTC											1946
TSS_12217+	12217	N/A	N/A	+	ACCGAATATATAGTGGAGACGTTTAGATGGGTAAAATAATTGGTATCGACCTGGGTACTACCAACTCTTGTGTAGCGATTA											1932
TSS_12226+	12226	N/A	N/A	+	ATAGTGGAGACGTTTAGATGGGTAAAATAATTGGTATCGACCTGGGTACTACCAACTCTTGTGTAGCGATTATGGATGGCA											1923
TSS_12236+	12236	N/A	N/A	+	CGTTTAGATGGGTAAAATAATTGGTATCGACCTGGGTACTACCAACTCTTGTGTAGCGATTATGGATGGCACCACTCCTCG											1913
TSS_12280+	12280	N/A	N/A	+	ACTCTTGTGTAGCGATTATGGATGGCACCACTCCTCGCGTGCTGGAGAACGCCGAAGGCGATCGCACCACGCCTTCTATCA											1869
TSS_12289+	12289	N/A	N/A	+	TAGCGATTATGGATGGCACCACTCCTCGCGTGCTGGAGAACGCCGAAGGCGATCGCACCACGCCTTCTATCATTGCCTATA											1860
TSS_12296+	12296	N/A	N/A	+	TATGGATGGCACCACTCCTCGCGTGCTGGAGAACGCCGAAGGCGATCGCACCACGCCTTCTATCATTGCCTATACCCAGGA											1853
TSS_12392+	12392	N/A	N/A	+	TGGTCAGCCGGCTAAACGTCAGGCAGTGACGAACCCGCAAAACACTCTGTTTGCGATTAAACGCCTGATTGGTCGCCGCTT											1757
TSS_12675+	12675	N/A	N/A	+	TACTTTAACGATGCTCAGCGTCAGGCAACCAAAGACGCAGGCCGTATCGCTGGTCTGGAAGTAAAACGTATCATCAACGAA											1474
TSS_12740+	12740	N/A	N/A	+	ACGTATCATCAACGAACCGACCGCAGCTGCGCTGGCTTACGGTCTGGACAAAGGCACTGGCAACCGTACTATCGCGGTTTA											1409
TSS_12981+	12981	N/A	N/A	+	GATCAGGGCATTGACCTGCGCAACGATCCGCTGGCAATGCAGCGCCTGAAAGAAGCGGCAGAAAAAGCGAAAATCGAACTG											1168
TSS_13083+	13083	N/A	N/A	+	GTTAACCTGCCATACATCACTGCAGACGCGACCGGTCCGAAACACATGAACATCAAAGTGACTCGTGCGAAACTGGAAAGC											1066
TSS_13101+	13101	N/A	N/A	+	ACTGCAGACGCGACCGGTCCGAAACACATGAACATCAAAGTGACTCGTGCGAAACTGGAAAGCCTGGTTGAAGATCTGGTA											1048
TSS_13114+	13114	N/A	N/A	+	CCGGTCCGAAACACATGAACATCAAAGTGACTCGTGCGAAACTGGAAAGCCTGGTTGAAGATCTGGTAAACCGTTCCATTG											1035
TSS_13619+	13619	N/A	N/A	+	AGATGGTATCAACCCGGCACCGCGCGGCATGCCGCAGATCGAAGTTACCTTCGATATCGATGCTGACGGTATCCTGCACGT											530
TSS_13858+	13858	N/A	N/A	+	GCGACCATCTGCTGCACAGCACCCGTAAGCAGGTTGAAGAAGCAGGCGACAAACTGCCGGCTGACGACAAAACTGCTATCG											291
TSS_13932+	13932	N/A	N/A	+	GCTATCGAGTCTGCGCTGACTGCACTGGAAACTGCTCTGAAAGGTGAAGACAAAGCCGCTATCGAAGCGAAAATGCAGGAA											217
TSS_14535+	14535	N/A	N/A	+	CGTTTTCGGCGATATTTTTGGCGGCGGACGTGGTCGTCAACGTGCGGCGCGCGGTGCTGATTTACGCTATAACATGGAGCT											-386
TSS_14884+	14884	N/A	N/A	+	TCCGTTAAAATCCCGGCAGGGGTGGACACTGGAGACCGCATCCGTCTTGCGGGCGAAGGTGAAGCGGGCGAGCATGGCGCA											731
TSS_15080+	15080	N/A	N/A	+	GCGAAATCGAAGTACCGACCCTTGATGGTCGCGTCAAACTGAAAGTGCCTGGCGAAACCCAGACCGGTAAGCTATTCCGTA											535
TSS_15441+	15441	N/A	N/A	+	AGCACCTGTAAAGTGGCGGGGATCACTCCCATAAGCGCTAACTTAAGGGTTGTGGTATTACGCCTGATATGATTTAACGTG											174
TSS_15445+	15445	N/A	N/A	+	CCTGTAAAGTGGCGGGGATCACTCCCATAAGCGCTAACTTAAGGGTTGTGGTATTACGCCTGATATGATTTAACGTGCCGA											170
TSS_15859+	15859	N/A	N/A	+	GTCTTGTCGATGGAACAGCAATCAGTGCGCCCGGGGGCGGCAGCGCTGAATGGCGACTACATATGGGATATGATCCTCATA											-244
TSS_16479+	16479	N/A	N/A	+	AAAAGTTTGCTGCACCTGGATGCTTTGCGTGCAAAGGAACCTGAACTCGCGAAAGCGTGGATATTTGCTAATCTACTCGCC											139
TSS_16498+	16498	N/A	N/A	+	ATGCTTTGCGTGCAAAGGAACCTGAACTCGCGAAAGCGTGGATATTTGCTAATCTACTCGCCGCATTTTTAATTGACGACA											120
TSS_16952+	16952	N/A	N/A	+	AGGGCGACAATCATCGCCTTATGCTGCTTCATTGCTCTCTTCTCCTTGACCTTACGGTCAGTAAGAGGCACTCTACATGTG											60
TSS_17019+	17019	N/A	N/A	+	GCACTCTACATGTGTTCAGCATATAGGAGGCCTCGGGTTGATGGTAAAATATCACTCGGGGCTTTTCTCTATCTGCCGTTC											-7
TSS_17215+	17215	N/A	N/A	+	TTTTTTAATGATTTAATTATTTAACTTTAATTTATCTCTTCATCGCAATTATTGACGACAAGCTGGATTATTTTTGAAATA											-70
TSS_17224+	17224	N/A	N/A	+	GATTTAATTATTTAACTTTAATTTATCTCTTCATCGCAATTATTGACGACAAGCTGGATTATTTTTGAAATATTGGCCTAA											-79
TSS_17311+	17311	N/A	N/A	+	TCGCCGACTGACAACAAATTAATTATTACTTTTCCTAATTAATCCCTCAGGAATCCTCACCTTAAGCTATGATTATCTAGG											18
TSS_17422+	17422	N/A	N/A	+	TCAAAAACGCATCTCACCGCTGATGGCGCAAATTCTTCAATAGCTCGTAAAAAACGAATTATTCCTACACTATAATCTGAT											-93
TSS_17426+	17426	N/A	N/A	+	AAACGCATCTCACCGCTGATGGCGCAAATTCTTCAATAGCTCGTAAAAAACGAATTATTCCTACACTATAATCTGATTTTA											-97
TSS_17454+	17454	N/A	N/A	+	TTCTTCAATAGCTCGTAAAAAACGAATTATTCCTACACTATAATCTGATTTTAACGATGATTCGTGCGGGGTAAAATAGTA											-125
TSS_17456+	17456	N/A	N/A	+	CTTCAATAGCTCGTAAAAAACGAATTATTCCTACACTATAATCTGATTTTAACGATGATTCGTGCGGGGTAAAATAGTAAA											-127
TSS_17981+	17981	N/A	N/A	+	TTGGTGTACTGGCGCTGTTGGGAAGTCGTGTTCCGTTAGCGCTGAAGATCTTTTTGATGGCTCTGGCTATTATCGACGATC											-652
TSS_18025+	18025	N/A	N/A	+	AAGATCTTTTTGATGGCTCTGGCTATTATCGACGATCTTGGGGCCATCATTATCATCGCATTGTTCTACACTAATGACTTA											677
TSS_18047+	18047	N/A	N/A	+	CTATTATCGACGATCTTGGGGCCATCATTATCATCGCATTGTTCTACACTAATGACTTATCGATGGCCTCTCTTGGCGTCG											655
TSS_18114+	18114	N/A	N/A	+	CTCTCTTGGCGTCGCGGCTGTAGCAATTGCGGTACTCGCGGTATTGAATCTGTGTGGTGCACGCCGCACGGGCGTCTATAT											588
TSS_18122+	18122	N/A	N/A	+	GCGTCGCGGCTGTAGCAATTGCGGTACTCGCGGTATTGAATCTGTGTGGTGCACGCCGCACGGGCGTCTATATTCTTGTTG											580
TSS_18374+	18374	N/A	N/A	+	TTGCTAATGCTGGCGTTTCACTGCAAGGCGTCACGCTGGATGGCTTGACCTCCATTCTGCCATTGGGGATCATCGCTGGCT											328
TSS_18553+	18553	N/A	N/A	+	ATGGTGGTGGGGATCCTGTGCGGTATCGGTTTTACTATGTCTATCTTTATTGCCAGCCTGGCCTTTGGTAGCGTAGATCCA											149
TSS_18653+	18653	N/A	N/A	+	AACTCGGTATCCTGGTCGGTTCTATCTCTTCGGCGGTAATTGGATACAGCTGGTTACGCGTTCGTTTGCGTCCATCAGTTT											49
TSS_18980+	18980	N/A	N/A	+	CAGCGAGCTGGGAGAACTGGTCTATCGCTATGCCGATAAAATGTTCACCTTAAGCCAGGAAATGCTGGATATTGTGAACTA											-278
TSS_19155+	19155	N/A	N/A	+	GGCGAGCCCATTCATCTTCGCTGCTTCGAATCCACCCACGAAATGCTGCTGGAGCAATTAAGTCAGCATAAACTGGATATG											-453
TSS_19165+	19165	N/A	N/A	+	TTCATCTTCGCTGCTTCGAATCCACCCACGAAATGCTGCTGGAGCAATTAAGTCAGCATAAACTGGATATGATCATTTCTG											-463
TSS_19187+	19187	N/A	N/A	+	CACCCACGAAATGCTGCTGGAGCAATTAAGTCAGCATAAACTGGATATGATCATTTCTGACTGTCCGATAGACTCTACGCA											-485
TSS_19486+	19486	N/A	N/A	+	AAGCTTTTGGTGCGATGCACAATGCAATCTTCGTTGCCCCAACGCTTTATGCATATGACTTTTATGCCGATAAAACTGTCG											264
TSS_19532+	19532	N/A	N/A	+	TTATGCATATGACTTTTATGCCGATAAAACTGTCGTAGAAATTGGTCGCGTCGAGAATGTGATGGAAGAGTACCATGCTAT											218
TSS_19677+	19677	N/A	N/A	+	CTTTTTAGTCCAGCGGTGCGTTAATCGGCAGCTCCCCCAAAGTTAAGGTGGGGGAGATAGATTAGTTGTACATTACCACGA											73
TSS_19759+	19759	N/A	N/A	+	TTTGACTCGGCTCATTATTTGCCCGCTTGAGACATTGTTTCCATATGTACGCGGGCGAATAAATAGAGGAATCTGATTACT											-9
TSS_19831+	19831	N/A	N/A	+	CTGATTACTTCCTTCATGGGGATGCTGAAAAGAGTAGTAATTGCTGGTAATGACTCCAACTTATTGATAGTGTTTTATGTT											-81
TSS_20278+	20278	N/A	N/A	+	GACGATGACGTCACTGCCCGGCTGTATGCGCGAGGTTACCGACTGCGGCCTGAGTTTTTTAAGTGACGTAAAATCGTGTTG											-528
TSS_20859+	20859	N/A	N/A	+	CGCGGGCTTTTTCACAAAGCTTCAGCAAATTGGCGATTAAGCCAGTTTGTTGATCTGTGCAGTCAGGTTAGCCTTATGACG											-1109
TSS_20984+	20984	N/A	N/A	+	CCACGATCGGTTGCATTTCGTTAAATGCTTTCTGTGCAGCAGCTTTGTCGCCAGCTTCGATAGCTGCGTATACTTTCTTGA											1155
TSS_20986+	20986	N/A	N/A	+	ACGATCGGTTGCATTTCGTTAAATGCTTTCTGTGCAGCAGCTTTGTCGCCAGCTTCGATAGCTGCGTATACTTTCTTGATG											1153
TSS_21007+	21007	N/A	N/A	+	AATGCTTTCTGTGCAGCAGCTTTGTCGCCAGCTTCGATAGCTGCGTATACTTTCTTGATGAAAGTACGCATCATAGAGCGA											1132
TSS_21113+	21113	N/A	N/A	+	TTTCAGACTGAATGGCGCGCTTCTTAGCTGATTTGATATTAGCCAAGGTCCAACTCCCAAATGTGTTCTATATGGACAATT											1026
TSS_21364+	21364	N/A	N/A	+	TTCCCGTGATTTGCGCCATGGCAATGAAAAGCCACTTCTTTCTGATTTCGGTACTCAATCGCCGGTTAACCTTGACCGCTG											775
TSS_21383+	21383	N/A	N/A	+	GGCAATGAAAAGCCACTTCTTTCTGATTTCGGTACTCAATCGCCGGTTAACCTTGACCGCTGTACAAGGTATACTCGGACG											756
TSS_21425+	21425	N/A	N/A	+	CCGGTTAACCTTGACCGCTGTACAAGGTATACTCGGACGATTTTCACTGTTTTGAGCCAGACATGAAGCTGATACGCGGCA											714
TSS_21556+	21556	N/A	N/A	+	AATTTCGACGGCGTGCATCGCGGTCATCGCGCGCTGTTACAGGGCTTGCAGGAAGAAGGGCGCAAGCGCAACTTACCGGTG											583
TSS_21835+	21835	N/A	N/A	+	CGCGTAAAATTTCTTGCCGTAGGTGATGATTTCCGCTTTGGCGCTGGTCGTGAAGGCGATTTCTTGTTATTACAGAAAGCT											304
TSS_22229+	22229	N/A	N/A	+	CGGTTGCCGGTATTCGCCAGCAGCTGGAAGTGCATTTGTTAGATGTTGCAATGGACCTTTACGGTCGCCATATACAAGTAG											-90
TSS_22369+	22369	N/A	N/A	+	CAGATTGCGCGTGATGAATTAACCGCCCGCGAATTTTTTGGGCTAACAAAACCGGCTTAAGCCTGTTATGTAATCAAACCG											-230
TSS_23114+	23114	N/A	N/A	+	AGGCAGTCGATCAGGATGCACTGAAAGCAAAATTTGCCGTAAGCAACGTTAACGGCCCAATCTCGCTGGTAATCTGGACCA											-975
TSS_23116+	23116	N/A	N/A	+	GCAGTCGATCAGGATGCACTGAAAGCAAAATTTGCCGTAAGCAACGTTAACGGCCCAATCTCGCTGGTAATCTGGACCACC											-977
TSS_23267+	23267	N/A	N/A	+	TCGACGGTCAGGCCGTGATTCTGGCGAAAGATCTGGTTGAAAGCGTAATGCAGCGTATCGGCGTGACCGATTACACCATTC											842
TSS_24351+	24351	N/A	N/A	+	GTGGGTGGCATCAACCGACTACACCGGTGAAATGGCCGTTTCTGACGAGATCCTGAAACGTGCTGCCGATAGCTATCGTCG											-242
TSS_24922+	24922	N/A	N/A	+	GAAGTGAACAAAGTCATTGAGCAAGCGCGTGCCGACAAGAAAGTGGGTGGCTCGCTGGAAGCGGCAGTAACCTTGTATGCA											409
TSS_25014+	25014	N/A	N/A	+	GTCGGCGAAACTGACCGCGCTGGGCGATGAATTACGATTTGTCCTGTTGACCTCCGGCGCTACCGTTGCAGACTATAACGA											317
TSS_25016+	25016	N/A	N/A	+	CGGCGAAACTGACCGCGCTGGGCGATGAATTACGATTTGTCCTGTTGACCTCCGGCGCTACCGTTGCAGACTATAACGACG											315
TSS_26450+	26450	N/A	N/A	+	CCGATATATGTCCGTCACGAAGTGGTACATAACCGCTATGTGGTCGATAGCTTGCGTGAGCGTGGGGCTATCTTTATTGAG											-646
TSS_27024+	27024	N/A	N/A	+	AAAACTCCTCCAACTCCAACCGTCTGGCGGAGCTGGCCCAGCGTATGGGCAAACGCGCGTTTTTGATTGACGATGCGAAAG											262
TSS_27114+	27114	N/A	N/A	+	AAGAGTGGGTGAAAGAGGTTAAATGCGTCGGCGTGACTGCGGGCGCATCGGCTCCGGATATTCTGGTGCAGAATGTGGTGG											172
TSS_27263+	27263	N/A	N/A	+	GAAGTGCCGAAAGAGCTGCGTGTCGATATTCGTGAAGTCGATTAAGTCATTAGCAGCCTAAGTTATGCGAAAATGCCGGTC											23
TSS_27885+	27885	N/A	N/A	+	AGCTGCTGCCTGTGTCTTCCGCAGTGGTATTGAAATCGTCATGTGCGGTTTGGATGTCACCAATCAGGCAATATTAACTCC											376
TSS_28287+	28287	N/A	N/A	+	ACCTGTCACATGTTATTGGCATGCAGTCATTCATCGACTCATGCCTTTCACTGATATCCCTCCCTGTTTATCATTAATTTC											-26
TSS_28289+	28289	N/A	N/A	+	CTGTCACATGTTATTGGCATGCAGTCATTCATCGACTCATGCCTTTCACTGATATCCCTCCCTGTTTATCATTAATTTCTA											-28
TSS_28410+	28410	N/A	N/A	+	TTACTCTGAAAACGGTCTATGCAAATTAACAAAAGAGAATAGCTATGCATGATGCAAACATCCGCGTTGCCATCGCGGGAG											-149
TSS_29030+	29030	N/A	N/A	+	AGTCGTGAAGGCCACACCGGTGAACGTGTGCCTGGCACCATTGGTTTTGCCACCGTGCGTGCAGGTGACATCGTTGGTGAA											252
TSS_29034+	29034	N/A	N/A	+	GTGAAGGCCACACCGGTGAACGTGTGCCTGGCACCATTGGTTTTGCCACCGTGCGTGCAGGTGACATCGTTGGTGAACATA											248
TSS_29062+	29062	N/A	N/A	+	TGGCACCATTGGTTTTGCCACCGTGCGTGCAGGTGACATCGTTGGTGAACATACCGCGATGTTTGCCGATATTGGCGAGCG											220
TSS_29129+	29129	N/A	N/A	+	GATATTGGCGAGCGTCTGGAGATCACCCATAAGGCGTCCAGCCGTATGACATTTGCTAACGGCGCGGTAAGATCGGCTTTG											153
TSS_29551+	29551	N/A	N/A	+	AACATGCATGAGCCACAAAATAATATAAAAAATCCCGCCATTAAGTTGACTTTTAGCGCCCATATCTCCAGAATGCCGCCG											-269
TSS_29553+	29553	N/A	N/A	+	CATGCATGAGCCACAAAATAATATAAAAAATCCCGCCATTAAGTTGACTTTTAGCGCCCATATCTCCAGAATGCCGCCGTT											-271
TSS_29573+	29573	N/A	N/A	+	ATATAAAAAATCCCGCCATTAAGTTGACTTTTAGCGCCCATATCTCCAGAATGCCGCCGTTTGCCAGAAATTCGTCGGTAA											-291
TSS_29621+	29621	N/A	N/A	+	GAATGCCGCCGTTTGCCAGAAATTCGTCGGTAAGCAGATTTGCATTGATTTACGTCATCATTGTGAATTAATATGCAAATA											310
TSS_29804+	29804	N/A	N/A	+	CGGCGGTTGGGGAAGTCGTTTTCAATACTTCAATGACCGGTTATCAAGAAATCCTCACTGATCCTTCCTATTCTCGTCAAA											127
TSS_31499+	31499	N/A	N/A	+	CAAAGAGTTGCTGATTGATGAGTCGCTGATCGGCTGGAAAGAGTACGAGATGGAAGTGGTGCGTGATAAAAACGACAACTG											-279
TSS_34045+	34045	N/A	N/A	+	CCGCGATGGCGCTGAATGCCGATGCGACTGAAAAAGTAATTTCGGTGCAGGAAATGCACGCACAGATCAAATAATAGCGTG											75
TSS_34218+	34218	N/A	N/A	+	TTTGGGGAATCGATATTTTTGATGACATAAGCAGGATTTAGCTCACACTTATCGACGGTGAAGTTGCATACTATCGATATA											-98
TSS_34489+	34489	N/A	N/A	+	AACACAGCAAGGCGGTTAATACCCTGACTTATATTCTGTCGGAAGTCACAGAAATAAGCTGCGAAGTTAAGATGATCCCTA											-369
TSS_34492+	34492	N/A	N/A	+	ACAGCAAGGCGGTTAATACCCTGACTTATATTCTGTCGGAAGTCACAGAAATAAGCTGCGAAGTTAAGATGATCCCTAATA											-372
TSS_34503+	34503	N/A	N/A	+	GTTAATACCCTGACTTATATTCTGTCGGAAGTCACAGAAATAAGCTGCGAAGTTAAGATGATCCCTAATAAGCTGGAAGGG											-383
TSS_34705+	34705	N/A	N/A	+	CCGTTCCGCTCACGGAACTTAACCGCGAGCAGAAGTGGCAGATGATGTTGTCAAAGAGTATGCGTCGTTAATTTTATCTCG											-585
TSS_34756+	34756	N/A	N/A	+	CAAAGAGTATGCGTCGTTAATTTTATCTCGTTGATACCGGGCGTCCTGCTTGCCAGATGCGATGTTGTAGCATCTTATCCA											-636
TSS_34876+	34876	N/A	N/A	+	CACATCCGTCGTCCCCTGCAAACGGGGGCGATTTTCCTCCATTTGCCTCAGTGGCTGCGTTTCATGTAACGATACATGACA											-756
TSS_34907+	34907	N/A	N/A	+	TTTTCCTCCATTTGCCTCAGTGGCTGCGTTTCATGTAACGATACATGACAGCGCCCGACAAGATCCTGATACTCTTTGGTA											-787
TSS_34909+	34909	N/A	N/A	+	TTCCTCCATTTGCCTCAGTGGCTGCGTTTCATGTAACGATACATGACAGCGCCCGACAAGATCCTGATACTCTTTGGTATT											-789
TSS_35192+	35192	N/A	N/A	+	TGCAGGATCGCTCCGTGCCCGATATGGCCGTTTTCCCCAACGATAGTGTCAGTGTCGCAGTAGCCATGCATAATGCAGCCA											-1072
TSS_36161+	36161	N/A	N/A	+	CATCAATAGCATTCGCTTTTGGACGATCAAGGGTAATTTCCAGAATTGATCCATTGCGGGTCAGATGTAATGATTCACTCA											-2041
TSS_37479+	37479	N/A	N/A	+	CACATCTGTCAGGCAAATGTGCCGCAATTGAGTGGCATCTTCCTGCTGAATCTGTTGATACATAGGATAGAATTGCGCACT											-3359
TSS_39952+	39952	N/A	N/A	+	CCGTCGCGCGCCATCACCACGATGTACGGGGTGTAGGCGCTGCTGGTAATAAAACACTTACTACCATTAAGATAAATCTTA											-5832
TSS_42510+	42510	N/A	N/A	+	GTGCCTGATGAACAGGATATTGCGGTCAATAATGCTGATGGTTCATTAGACTTCAGCAAAGCCGATGCCAAAATAAGCCAA											3689
TSS_44059+	44059	N/A	N/A	+	GATCCAGCACATGGTTGGCGCTAACGCGTCGCAAACCATTTTCGCCATCAATAAAGATAAAAATGCGCCGATCTTCCAGTA											2140
TSS_44061+	44061	N/A	N/A	+	TCCAGCACATGGTTGGCGCTAACGCGTCGCAAACCATTTTCGCCATCAATAAAGATAAAAATGCGCCGATCTTCCAGTACG											2138
TSS_45860+	45860	N/A	N/A	+	CTCTCATTGCAAAAAACAGGAATAACCATGCAACCGTCCAGAAACTTTGACGATCTCAAATTCTCCTCTATTCACCGCCGC											339
TSS_46052+	46052	N/A	N/A	+	GGCTTGCTGGGCGCGGGAACGCTCGCCGGGCTGTTCGTTGGCACATCGCTGTTTGGTTATATTTCCGATAAAGTCGGACGG											147
TSS_47181+	47181	N/A	N/A	+	CCAGCAATATGACGATCCGCGGGCAGAGAATGGGGTAAATTGTTCAGATTTCTCTCTTTTCTGAATCAATATTATTGACTA											-982
TSS_47211+	47211	N/A	N/A	+	TGGGGTAAATTGTTCAGATTTCTCTCTTTTCTGAATCAATATTATTGACTATAAGCCGCGTGAATATATGACTACACTTTG											-1012
TSS_47215+	47215	N/A	N/A	+	GTAAATTGTTCAGATTTCTCTCTTTTCTGAATCAATATTATTGACTATAAGCCGCGTGAATATATGACTACACTTTGTGGG											-1016
TSS_47257+	47257	N/A	N/A	+	GACTATAAGCCGCGTGAATATATGACTACACTTTGTGGGAAAACAAAGGCGTAATCACGCGGGCTACCTATGATTCTTATA											-1058
TSS_48927+	48927	N/A	N/A	+	TGACCCTGGCGGTGGCGCTGTCGATGGCAGCAACGCCGATTCTGCTGGTGATCCTCAATCGCCTTGAGCAATCTTCTACTG											1474
TSS_49104+	49104	N/A	N/A	+	TCTCCAGCGGGGTGAAAATGGTGGTACTCGATCACGATCCGGACCATATCGAAACCTTGCGTAAATTTGGTATGAAAGTGT											1297
TSS_49116+	49116	N/A	N/A	+	TGAAAATGGTGGTACTCGATCACGATCCGGACCATATCGAAACCTTGCGTAAATTTGGTATGAAAGTGTTTTATGGCGATG											1285
TSS_49788+	49788	N/A	N/A	+	GAGCGTGGACTCGCCAGCAGAATATAAAATTTTCCTCAACATCATCCTCGCACCAGTCGACGACGGTTTACGCTTTACGTA											613
TSS_49799+	49799	N/A	N/A	+	CGCCAGCAGAATATAAAATTTTCCTCAACATCATCCTCGCACCAGTCGACGACGGTTTACGCTTTACGTATAGTGGCGACA											602
TSS_49820+	49820	N/A	N/A	+	TCCTCAACATCATCCTCGCACCAGTCGACGACGGTTTACGCTTTACGTATAGTGGCGACAATTTTTTTTATCGGGAAATCT											581
TSS_50322+	50322	N/A	N/A	+	CCACGATGCTGATGCGCAGAACTCTCACAGCTATTGCTTTGAGATTCTGGAGCGGCGGTAATTTTGTATAGAATTTACGGC											79
TSS_50477+	50477	N/A	N/A	+	CGCCCAAATCCTTATGCCGGTTCGACGGCTGGACAAAATACTGTTTATCTTCCCAGCGCAGGCAGGTTAATGTACCACCCC											-76
TSS_50573+	50573	N/A	N/A	+	CCAGCGCGTATATACCTTCCGGCGTACCTTTGCCCTCCAGCGATGCCCAGTGACCAAAGGCGATGCTGTATTCTTCAGCGA											-172
TSS_51193+	51193	N/A	N/A	+	TCGCCCGTCAGCCAGAGGGTATCTTTCCCAGGGGTAAATTCTACTTTATGCAGCAATGCGATCAGTTCATCGTAACAACCA											-792
TSS_53139+	53139	N/A	N/A	+	GACCTGTGATCAGCGCGGCAAATTCGCCGTTCAGACAACCATCGCACGCTCGCGCCAGCGTTTCCACCACATAATGCCCAT											-2738
TSS_53905+	53905	N/A	N/A	+	TTCAGCAGAATATGGCGAGCATGAACTTCGGTCACCGAGATATTTTTGCTTTCGCCGCGCAGGTCGTTAACTTTCAGAATA											-3504
TSS_54788+	54788	N/A	N/A	+	TTCCATTTCAATTAACCGCACTGCGGATTACGTGGTAAATCAACAAATCACAAAGTGTTTTGATACGGCAGAATGTTCGAA											3459
TSS_54995+	54995	N/A	N/A	+	TAACCGACGCGAATTGCATAGCAGCAGGAGCTGTATTGCACACCTAACATAGAGTCGGCTTGCTTGTTAGCATTGGTGTCG											3252
TSS_55337+	55337	N/A	N/A	+	TCGGAGATACGCCAGTAAGTATCGCCTGCCCACACCAGTGAACCCGTTTTGTCGTCATTCTCCCATGTTATGTTGTCATCG											2910
TSS_55889+	55889	N/A	N/A	+	GGTTCCAGGTGAACACGGGTTGCTTCAGGCATGTCGTCTCTGGTGTTAACAAAGTGCACTGCCTGGCCGTAAATACGCGTA											2358
TSS_56333+	56333	N/A	N/A	+	AAGCCAGCGCCCGCCTGGGAGAGGTAGCGGAATTCGTTCTCCCACATGATGTTGCCACGACGATGCATATAATGCGGCGTG											1914
TSS_56380+	56380	N/A	N/A	+	GATGTTGCCACGACGATGCATATAATGCGGCGTGATGGTGGCATCCATATTTGGCGCGATGTTCCAGTAATATGGCAGGTA											1867
TSS_56487+	56487	N/A	N/A	+	ACTTGGCGTTCGGGATCAAGAAACCAGAGCGACGTTTGTCACCCACCGGCAACTGCAAATAGGGGCTATAAAAGATCGGTA											1760
TSS_56888+	56888	N/A	N/A	+	ACCGGCTCCGGTTGTCCTGGTGCCTCTTTTTGATGGAGCTGCACTTCGTCGGCCTGCAGACGGCTGTTACCCTGCATGATA											1359
TSS_57150+	57150	N/A	N/A	+	CAATCATGGTGGCCAGGAGAGTGGGGATACGTTTTTTCATACGTTGATTTTATTGTTCCATCATCGGTAACGTTGCGCGTG											1097
TSS_57197+	57197	N/A	N/A	+	TTTTATTGTTCCATCATCGGTAACGTTGCGCGTGACAAACGGTCAGAGACTAACGTACTCGTCATCTCTACGCTAGTGTTA											1050
TSS_57203+	57203	N/A	N/A	+	TGTTCCATCATCGGTAACGTTGCGCGTGACAAACGGTCAGAGACTAACGTACTCGTCATCTCTACGCTAGTGTTAATCCTG											1044
TSS_57259+	57259	N/A	N/A	+	CATCTCTACGCTAGTGTTAATCCTGTCCGAATAGCGTCAGTGGTGTTAGGCACGGCATTGAATGACAGGTATGATAATGCA											988
TSS_57261+	57261	N/A	N/A	+	TCTCTACGCTAGTGTTAATCCTGTCCGAATAGCGTCAGTGGTGTTAGGCACGGCATTGAATGACAGGTATGATAATGCAAA											986
TSS_57492+	57492	N/A	N/A	+	GGCGGCGGCTTTTGGGGCGTAGTGTTAGGCCTGTTAATTGGCCATATGTTTGATAAAGCCCGTAGCCGTAAAATGGCGTGG											755
TSS_57997+	57997	N/A	N/A	+	ATCAGCAGCAAACTGGCGGTGGTAACTGGCAGCAAGCGCAGCGTGGCCCAACGCTGGAAGATGCCTGTAATGTGCTGGGCG											250
TSS_58432+	58432	N/A	N/A	+	CGAGCGGAATTATATTTTTACGTCTTAAAAATAAAAAACACATACCTGAATGAGCGATTTTTGAAAGTATATTTATTCAGA											-185
TSS_58482+	58482	N/A	N/A	+	TGAGCGATTTTTGAAAGTATATTTATTCAGAACGCGCATCATGAGTTTTTAACTCAATGCGAGGCTATTACCATGAAAGTA											-235
TSS_58516+	58516	N/A	N/A	+	CGCATCATGAGTTTTTAACTCAATGCGAGGCTATTACCATGAAAGTATCAGTTCCAGGCATGCCGGTTACACTTTTAAATA											-269
TSS_58773+	58773	N/A	N/A	+	GAATACTTTACTGGGGCTATCAACGAGAATGAGAGAGAAAAGTTTATCAATAGCCTGGAATTATTCAATAAACTTAAAACA											-526
TSS_58890+	58890	N/A	N/A	+	AATATGCGCTGGGTCGCCCAGACCTTCGGGGATATCGAGTTAAGTGTCACTTTTTTCATTGAAAAGAATAAGATATGTACT											429
TSS_58933+	58933	N/A	N/A	+	GTGTCACTTTTTTCATTGAAAAGAATAAGATATGTACTCAGACGTTGCAGCTGCATAAGGGCCAAGGTAACTTGGGCGTTG											386
TSS_59025+	59025	N/A	N/A	+	GCTTACCTTCCCGGCGTTGACATGAGGGATTGTTACCTTGGTAAAAAAACAATGAAAGGTAGCAATGATATCCTTTATGAG											294
TSS_59055+	59055	N/A	N/A	+	TGTTACCTTGGTAAAAAAACAATGAAAGGTAGCAATGATATCCTTTATGAGAGACCTGGGTGGAATGCTAACCTGGGCGTG											264
TSS_59169+	59169	N/A	N/A	+	ACCCGGACGGTGCTAACCTGGACGGTGCTACCGTGAACGGTGCTACCTCCTTATATGATGAGGTAATTATTATTAATAAAA											150
TSS_59178+	59178	N/A	N/A	+	GTGCTAACCTGGACGGTGCTACCGTGAACGGTGCTACCTCCTTATATGATGAGGTAATTATTATTAATAAAATCCCCCCCA											141
TSS_59199+	59199	N/A	N/A	+	CCGTGAACGGTGCTACCTCCTTATATGATGAGGTAATTATTATTAATAAAATCCCCCCCAAAAAAATTGATACTAAAGGAG											120
TSS_59499+	59499	N/A	N/A	+	GGGCATCGCCAACCAGACTGCTAATTAGCCCATGAATAACAATCAGAAAGGACCATAACAGACCCGTTAAAATGAAATATA											-86
TSS_59728+	59728	N/A	N/A	+	GGCAGCCCTTAGGATGAGGGTATAAACGTACAGGAAAGGTTAAAAATCCGCTGGCGCTTTAAACGTCATACTATTGCCATA											-315
TSS_61281+	61281	N/A	N/A	+	CAGGCGGTCACGACCCTGTTCCAGCTGTGCTTTCAGCGCTTCATGTTGCTCGCGGCAGTTTTTGATCAGATCGTCAAAGCC											-1868
TSS_61345+	61345	N/A	N/A	+	ATCAGATCGTCAAAGCCTTCGGTTTGATCCGGTGAAGCCAGATAGTTAATCAGATCGTTGTATACGCTATCGTAAATAGTG											-1932
TSS_61379+	61379	N/A	N/A	+	AAGCCAGATAGTTAATCAGATCGTTGTATACGCTATCGTAAATAGTGCGTCCGGTCGGGCAGGTGTGCTCAAATGCATCCA											-1966
TSS_61477+	61477	N/A	N/A	+	CGCACCAGCACCGACTGAGCGGTTTTCTCCAGATAAGGCACATGGATCTGAATATCGTGCGCCTGGCCGATACGATCCAGA											-2064
TSS_62659+	62659	N/A	N/A	+	AGCGCAAAGCGCAGGTTGAAACGGCGCAGCATTTCTACCAGCCACTGATGCTGTAAGGTTTCCGGGACGATAATTAGCACA											1694
TSS_63091+	63091	N/A	N/A	+	CCGATATAGGTCAGCAAGCCATTTTCTTCTTTTACTTCTTCGACTTGCATCTGCCAGCCGTCATGGCTGGTAATGGTATCA											1262
TSS_63181+	63181	N/A	N/A	+	AACATCACGCGGGTCACGGGGGAATCACTGCGTGCGTACAGACGGTTTTCACCAGTAGATGGGAAAAGTAAAGTGACAGTT											1172
TSS_64188+	64188	N/A	N/A	+	GAATGTGCGCCTTTCAGCCAGACAAACGTTGAGTCGGTATCGCCGTAGATAACGTCGTAGCCCTGTGCTTCAATCAACGCT											165
TSS_64745+	64745	N/A	N/A	+	TGCCGCCACCGAACCGCCGTGTCGGTCCACCGGCAGGCCGTTCACCGTTGCCCGTTCGAGTAAAAATGGCATGATTTCAGT											-392
TSS_65769+	65769	N/A	N/A	+	GGCCCGTTGTCCGTCGCCAGCCAGAAGGAGACTTCTGTCCCTTGCGGGGTGTCCCGCCAGTGTCGGGTTAAGATAAAACCT											-1416
TSS_66113+	66113	N/A	N/A	+	GGGCCGTGGGAATGGACCAGAACGCCGGGCATTTGCGCTGCATCGATACCCTGTTTTTCAAAGGTTTCTACGATGACGTTA											-1760
TSS_66557+	66557	N/A	N/A	+	GTGAGCGTGACCAGGTTGTGTTTTGGCAGCGCCAGGTTGGCTTCTAATACCTGGCGTTTGAGATCTTCTAACATGTTGACT											-2204
TSS_66588+	66588	N/A	N/A	+	CCAGGTTGGCTTCTAATACCTGGCGTTTGAGATCTTCTAACATGTTGACTCCTTCGTGCCGGATGCGCTTTGCTTATCCGG											-2235
TSS_66867+	66867	N/A	N/A	+	TAAGACGCGTCAGCGTCGCATCAGGCGTTACATACCGGATGCGGCTACTTAGCGACGAAACCCGTAATACACTTCGTTCCA											-2514
TSS_67171+	67171	N/A	N/A	+	GGTGTTTTCACCGTGTCGATGCAGTTAACCAGTAGACGGTAACGATCGCCGAGATCAATCAAGCTGGCGACAATCGCTGGG											-2818
TSS_67833+	67833	N/A	N/A	+	TTTATCGCCATCGGTGACCGCCACTTCACGCATGTTATCGCCAAATCGGCAGACTTTCAGATGACGGGTATCCTGTTTAGA											-3480
TSS_68326+	68326	N/A	N/A	+	GCATGTTGGGTGACCTGACGCAGGGTTTCCGGGCCATACAGATGCTGGCTGCCAATGACAAACCACACTTCATAATTATCA											3752
TSS_68654+	68654	N/A	N/A	+	CCGAGCGCACAGCACTGGTCAGAGGCAACAATTTGCAGCGGGCGATTCAGCACGTCGCAGCAGGCCTGCATAATGACCTGG											3424
TSS_70221+	70221	N/A	N/A	+	AATGCTATGGCATAGCAAAGTGTGACGCCGTGCAAATAATCAATGTGGACTTTTCTGCCGTGATTATAGACACTTTTGTTA											1857
TSS_70387+	70387	N/A	N/A	+	AGTAAAAGACGCAGTGACGGCAATGTCTGATGCAATATGGACAATTGGTTTCTTCTCTGAATGGTGGGAGTATGAAAAGTA											1691
TSS_70531+	70531	N/A	N/A	+	GTTTAACGCCGATTGAGGCCAACGGTTATCTCGATTTTTTTATCGACCGACCGCTGGGAATGAAAGGTTATATTCTCAATC											1547
TSS_70532+	70532	N/A	N/A	+	TTTAACGCCGATTGAGGCCAACGGTTATCTCGATTTTTTTATCGACCGACCGCTGGGAATGAAAGGTTATATTCTCAATCT											1546
TSS_71033+	71033	N/A	N/A	+	CCTGGCAGACAGCAATTTTGATATCGCCAGCGTCGCACAGCATGTTTGCTTGTCGCCGTCGCGTCTGTCACATCTTTTCCG											1045
TSS_71152+	71152	N/A	N/A	+	ACCAACGCATTAGTCAGGCGAAGCTGCTTTTGAGCACTACCCGGATGCCTATCGCCACCGTCGGTCGCAATGTTGGTTTTG											926
TSS_71184+	71184	N/A	N/A	+	AGCACTACCCGGATGCCTATCGCCACCGTCGGTCGCAATGTTGGTTTTGACGATCAACTCTATTTCTCGCGAGTATTTAAA											894
TSS_71271+	71271	N/A	N/A	+	ACCGGGGCCAGCCCGAGCGAGTTTCGTGCCGGTTGTGAAGAAAAAGTGAATGATGTAGCCGTCAAGTTGTCATAATTGGTA											807
TSS_71279+	71279	N/A	N/A	+	CAGCCCGAGCGAGTTTCGTGCCGGTTGTGAAGAAAAAGTGAATGATGTAGCCGTCAAGTTGTCATAATTGGTAACGAATCA											799
TSS_71292+	71292	N/A	N/A	+	TTTCGTGCCGGTTGTGAAGAAAAAGTGAATGATGTAGCCGTCAAGTTGTCATAATTGGTAACGAATCAGACAATTGACGGC											786
TSS_71328+	71328	N/A	N/A	+	GCCGTCAAGTTGTCATAATTGGTAACGAATCAGACAATTGACGGCTTGACGGAGTAGCATAGGGTTTGCAGAATCCCTGCT											750
TSS_71329+	71329	N/A	N/A	+	CCGTCAAGTTGTCATAATTGGTAACGAATCAGACAATTGACGGCTTGACGGAGTAGCATAGGGTTTGCAGAATCCCTGCTT											749
TSS_71331+	71331	N/A	N/A	+	GTCAAGTTGTCATAATTGGTAACGAATCAGACAATTGACGGCTTGACGGAGTAGCATAGGGTTTGCAGAATCCCTGCTTCG											747
TSS_71795+	71795	N/A	N/A	+	CGCGTCCGCTGGTGCCAATGGTGGCGGGAATGCTGGATCTGCCGGTGGCTAAATTTATTACGCCGAATATTATCGGCTGCC											283
TSS_74945+	74945	N/A	N/A	+	TTAAAAACAGGCCGTAGGCTTCGCTCCAGCCTTTGGTGACCGTGACCGTTTTCTTCGCCAGTTTCTGCCAGGCTTGTGGGG											2652
TSS_75126+	75126	N/A	N/A	+	AACCAGTTCTTTCAGGCTTTGTGGCGGGTTTTTCAGTTTGTTCTTGTCATAAACGAAGGCGAAGTAGCCATAATCAAACGG											2471
TSS_75765+	75765	N/A	N/A	+	ACCAGCCGAGGGTATTCATGCGCAGGCCGCGCATACTGCGTTGCCCCTGAATGATCAGCCAGTGGTGCAATAATGGCACCA											1832
TSS_76047+	76047	N/A	N/A	+	TATGCCACTGATCGTAGTCGATCTCTTTGATTTTCAGCGTGACCTGGTGACTTGCCAGAATCTGCTGCATGATCCCGGCAA											1550
TSS_77365+	77365	N/A	N/A	+	ACGAGCAGATGGCATAAAAGGGGAACTCCTGTGCAAAAGACAGCAATTTTATTTTCCCTATATTAAGTCAATAATTCCTAA											232
TSS_77366+	77366	N/A	N/A	+	CGAGCAGATGGCATAAAAGGGGAACTCCTGTGCAAAAGACAGCAATTTTATTTTCCCTATATTAAGTCAATAATTCCTAAC											231
TSS_77367+	77367	N/A	N/A	+	GAGCAGATGGCATAAAAGGGGAACTCCTGTGCAAAAGACAGCAATTTTATTTTCCCTATATTAAGTCAATAATTCCTAACG											230
TSS_77532+	77532	N/A	N/A	+	GCGTCCCACAACGATTAACCATGCTTGAAGGACTGATGCAGTGGGATGACCGCAATTCTGAAAGTTGACTTGCCTGCATCA											65
TSS_77546+	77546	N/A	N/A	+	TTAACCATGCTTGAAGGACTGATGCAGTGGGATGACCGCAATTCTGAAAGTTGACTTGCCTGCATCATGTGTGACTGAGTA											51
TSS_77567+	77567	N/A	N/A	+	ATGCAGTGGGATGACCGCAATTCTGAAAGTTGACTTGCCTGCATCATGTGTGACTGAGTATTGGTGTAAAATCACCCGCCA											30
TSS_77619+	77619	N/A	N/A	+	ACTGAGTATTGGTGTAAAATCACCCGCCAGCAGATTATACCTGCTGGTTTTTTTTATTCTCGCCGCGCTAAAAAGGGAACG											-22
TSS_77910+	77910	N/A	N/A	+	AAAACGTTCTGACAGTCAGGGCGATCGGCGAAAACTGATTATATTTTGCTGTTTGATGGCTATCGGCAATGCGCTATTGTT											-313
TSS_77915+	77915	N/A	N/A	+	GTTCTGACAGTCAGGGCGATCGGCGAAAACTGATTATATTTTGCTGTTTGATGGCTATCGGCAATGCGCTATTGTTTGCAT											-318
TSS_77942+	77942	N/A	N/A	+	AACTGATTATATTTTGCTGTTTGATGGCTATCGGCAATGCGCTATTGTTTGCATTTAATCGTCATTATCTGACGCTTATCA											-345
TSS_78203+	78203	N/A	N/A	+	ACGGCTTTACGGTGATGTTTTCGATTGCCGCCGGGATATTCACACTCAGTCTGGTATTGATTGCATTTATGCTTCCGTCTG											-606
TSS_78269+	78269	N/A	N/A	+	TTATGCTTCCGTCTGTGGCGCGGGTAGAACTGCCGTCGGAAAATGCTTTATCAATGCAAGGTGGCTGGCAGGATAGTAACG											581
TSS_78277+	78277	N/A	N/A	+	CCGTCTGTGGCGCGGGTAGAACTGCCGTCGGAAAATGCTTTATCAATGCAAGGTGGCTGGCAGGATAGTAACGTACGGATG											573
TSS_78332+	78332	N/A	N/A	+	GCTGGCAGGATAGTAACGTACGGATGTTATTTGTCGCCTCGACGTTAATGTGGACCTGCAACACCATGTACATTATTGATA											518
TSS_78337+	78337	N/A	N/A	+	CAGGATAGTAACGTACGGATGTTATTTGTCGCCTCGACGTTAATGTGGACCTGCAACACCATGTACATTATTGATATGCCG											513
TSS_78465+	78465	N/A	N/A	+	CCTGATGGGGACGGCAGCTGGACTGGAAATACCAGCAATGATTCTGGCTGGCTACTATGTCAAACGTTATGGTAAGCGGCG											385
TSS_78612+	78612	N/A	N/A	+	TATGGCGTTGATGACGCTGCAACTTTTTAACGCTGTATTTATCGGCATTGTTGCGGGTATTGGGATGCTATGGTTTCAGGA											238
TSS_80238+	80238	N/A	N/A	+	TCCGGTGCAACCAGACCGGCTTTTGCGCCCATTTCGATTGCCATATTGCACAGGGTCATACGACCTTCCATGCTTAAATCA											-1384
TSS_80331+	80331	N/A	N/A	+	CCGCAAAACTCCACCACATGCCCGGTGCCGCCTGCGCTACCGGTTTTACCGATAATTGCCAGCACGATATCTTTTGCGGTA											-1477
TSS_81171+	81171	N/A	N/A	+	TATCTGGTGCCGAGCCGCCCGCCGGTTCATACAGTCCAAAACCTTGCTCGTTCAGGCTGGCGGAAGGCAACATCCCCATCG											-2317
TSS_82216+	82216	N/A	N/A	+	TCCACCTGACCCAGCGCATCTTTACCGTGGCCTTTGGCGGTCAGGCTGTATTTCACCAGTTCGACGTTATATTCAGTGATG											-3362
TSS_82483+	82483	N/A	N/A	+	TCCAGATCGTAATCAAACACCTGACCTTTTTTGTCCGCCAGCTTCAGGAAAGCATCGTACAAATTGTCTAAATTATATTCA											-3629
TSS_82645+	82645	N/A	N/A	+	TTCAGACCAATAGATTCTGGTGTCATGATTTCGTAGTTTTCGCGGTTTTTCAGCACGCCATCCTGGTGTATACCGGAGGAG											-3791
TSS_83674+	83674	N/A	N/A	+	CGGGTTTTTTGTTTGACTGCGTGCTGGCTTAATGCTGGATGCCGCTCACTCGTCTACCGCGCAAAGAAGATGCGTTTAGTA											-4820
TSS_83745+	83745	N/A	N/A	+	GCGTTTAGTAGTAGTAGACCGATAAAGCGAACGATGTGAGTCATTAAATCAGCTCCAGATGAATGCGATATGCTTTTAGAG											-4891
TSS_83882+	83882	N/A	N/A	+	TGAGTTCTGCATCCGTAAAATTAGCTAATTGTGCTGCGGTGGTTAAAGTAAGCGATATTAATTTCTGCTTAACTACCGACG											-5028
TSS_84155+	84155	N/A	N/A	+	AAATTAATTATTAAATAAGCACATTTAATCCATTTTGTAGATGATTGAGTATTCGCGGTAGTTATGATTAGATTGTTTTCG											4934
TSS_84300+	84300	N/A	N/A	+	TTTTATCAGAACCCGTATCTTTATGTTTTCCGAATTTTACTCATTTTGCTTTTTCTTATTTTATATGCATGATAAATCATA											4789
TSS_84304+	84304	N/A	N/A	+	ATCAGAACCCGTATCTTTATGTTTTCCGAATTTTACTCATTTTGCTTTTTCTTATTTTATATGCATGATAAATCATATTCT											4785
TSS_84770+	84770	N/A	N/A	+	CGAGCAGTGAACGTGTATTTCATCTTTGTGTTTGCAGCCCGTTAGACAGCATTCTGACCTCGCAGATTTATAATCACATTG											4319
TSS_84808+	84808	N/A	N/A	+	CCGTTAGACAGCATTCTGACCTCGCAGATTTATAATCACATTGAGCAGATTGCGCCAAATATACATGTTATGTTCAAGTCT											4281
TSS_84876+	84876	N/A	N/A	+	TATGTTCAAGTCTTCATTAAATCAGAACACTGAACATCAGCTGCGTTATCAGGAAACGGAGTTTGTGATTAGTTATGAAGA											4213
TSS_85049+	85049	N/A	N/A	+	TACTGAAACATGATGTTTATAACGAACAACATGCGGCGGTTTCGCTCGATCGTTTCGCGTCATTTAGTCAACCTTGGTATG											4040
TSS_85192+	85192	N/A	N/A	+	GTGGTGTCGCAAACGCATTTGGTCGCTATTGCGCCGCGTTGGCTGGCTGAAGAGTTCGCTGAATCCTTAGAATTACAGGTA											3897
TSS_85537+	85537	N/A	N/A	+	CGATTTATTATCAATTTAATCCTCTGTAATGGAGGATTTTATCGTTTCTTTTCACCTTTCCTCCTGTTTATTCTTATTACC											3552
TSS_85599+	85599	N/A	N/A	+	CCTGTTTATTCTTATTACCCCGTGTTTATGTCTCTGGCTGCCAATTGCTTAAGCAAGATCGGACGGTTAATGTGTTTTACA											3490
TSS_85756+	85756	N/A	N/A	+	ATCAGGGCGTTAAACAAGTATTCGGTTATCCCGGAGGCGCAGTCCTTGATATTTATGATGCATTGCATACCGTGGGTGGTA											3333
TSS_86483+	86483	N/A	N/A	+	GGGAATGCACGGTACCTACGAAGCCAATATGACGATGCATAACGCGGATGTGATTTTCGCCGTCGGGGTACGATTTGATGA											2606
TSS_86517+	86517	N/A	N/A	+	ATGCATAACGCGGATGTGATTTTCGCCGTCGGGGTACGATTTGATGACCGAACGACGAACAATCTGGCAAAGTACTGCCCA											2572
TSS_87733+	87733	N/A	N/A	+	CGAAGTGAAACGTAATACGGAAATATTCCGTGGGCAAATTATCGATGTCACACCCTCGCTTTATACCGTTCAATTAGCAGG											1356
TSS_87755+	87755	N/A	N/A	+	ATATTCCGTGGGCAAATTATCGATGTCACACCCTCGCTTTATACCGTTCAATTAGCAGGCACCAGCGGTAAGCTTGATGCA											1334
TSS_87847+	87847	N/A	N/A	+	GATTCGCGATGTGGCGAAAATTGTGGAGGTTGCTCGCTCTGGTGTGGTCGGACTTTCGCGCGGCGATAAAATAATGCGTTG											1242
TSS_87969+	87969	N/A	N/A	+	TTGGGCTTTTTTTGCGAAATCAGTGGGAACCTGGAATAAAAGCAGTTGCCGCAGTTAATTTTCTGCGCTTAGATGTTAATG											1120
TSS_88011+	88011	N/A	N/A	+	CAGTTGCCGCAGTTAATTTTCTGCGCTTAGATGTTAATGAATTTAACCCATACCAGTACAATGGCTATGGTTTTTACATTT											1078
TSS_89143+	89143	N/A	N/A	+	TTCCCTCTGGCGCGTAGAGTACGGGACTGGACATCAATATGCTTAAAGTAAATAAGACTATTCCTGACTATTATTGATAAA											-54
TSS_89237+	89237	N/A	N/A	+	GCCCGTTAATTAACTCACCAGCTGAAATTCACAATAATTAAGTGATATCGACAGCGCGTTTTTGCATTATTTTGTTACATG											-148
TSS_89360+	89360	N/A	N/A	+	TGCGCAAACCCGCTGGCATCAAGCGCCACACAGACGTAACAAGGACTGTTAACCGGGGAAGATATGTCCTAAAATGCCGCT											-271
TSS_89361+	89361	N/A	N/A	+	GCGCAAACCCGCTGGCATCAAGCGCCACACAGACGTAACAAGGACTGTTAACCGGGGAAGATATGTCCTAAAATGCCGCTC											-272
TSS_89590+	89590	N/A	N/A	+	CGTAAACATCGGGTTTTTTACCTCGGTATGCCTTGTGACTGGCTTGACAAGCTTTTCCTCAGCTCCGTAAACTCCTTTCAG											201
TSS_89783+	89783	N/A	N/A	+	GAACAGCTGCTTGAGAACGCTGCCGGTCAAATGGTTTGCACCATTGACATTTATCACCCGTGCCTGCTGCTTTACCCCCTG											8
TSS_89806+	89806	N/A	N/A	+	CGGTCAAATGGTTTGCACCATTGACATTTATCACCCGTGCCTGCTGCTTTACCCCCTGCCTGAATGGGAAATTATCGAGCA											-15
TSS_92626+	92626	N/A	N/A	+	TACTTACTCACGTTTTGGACTGGGAAAAGCGACCAATTTGGGGTTGGTCGGAGAACGCAGTGGCTTATATCCTCAAAAACA											40
TSS_93102+	93102	N/A	N/A	+	CGGGTAAATACTACGGCGGCGCCGTTTCCGCGCCGGTCTTTGGTGCCATCATGGGCGGCGTATTGCGTACCATGAACATCG											-436
TSS_94661+	94661	N/A	N/A	+	GATTGTTGGCAATCAGCGTCTGGACTACTCCGATCGCGTCACGGTGGCGCGTCTGCTGGGGGTGATTGCATGATTAGCGTA											-256
TSS_97337+	97337	N/A	N/A	+	TCTGAATGATGAATGGCTGATGGCGGCAGATCTGATTGTCGCCAGTCCCGGTATTGCACTGGCGCATCCATCCTTAAGCGC											-646
TSS_97534+	97534	N/A	N/A	+	TGGGTGAAATGGCGAAAGCGGCGGGGGTTAACGTTGGTGTGGGTGGCAATATTGGCCTGCCTGCGTTGATGCTACTGGATG											-843
TSS_97554+	97554	N/A	N/A	+	GCGGGGGTTAACGTTGGTGTGGGTGGCAATATTGGCCTGCCTGCGTTGATGCTACTGGATGATGAGTGTGAACTGTACGTG											-863
TSS_97673+	97673	N/A	N/A	+	CTTACAGGCGGTAGCAGCGACCATTCTGAACGTGACTGAAGATCATATGGATCGCTATCCGTTTGGTTTACAACAGTATCG											-982
TSS_98454+	98454	N/A	N/A	+	TTTGCCCGTCTGGCGAAGGAGTTAGGTTGATGCGTTTATCTCTCCCTCGCCTGAAAATGCCGCGCCTGCCAGGATTCAGTA											1344
TSS_98594+	98594	N/A	N/A	+	ACCGACAGCCTGATCATGTACGATCGCACCTTACTGTGGCTGACCTTCGGCCTCGCGGCGATTGGCTTTATCATGGTGACC											1204
TSS_98890+	98890	N/A	N/A	+	GCGTTGGATCGATCTCGGTTTGCTGCGTATCCAGCCTGCGGAGCTGACAAAACTGTCGCTGTTTTGCTATATCGCCAACTA											908
TSS_99370+	99370	N/A	N/A	+	TGACTTTATTTTCGCCATTATCGGCGAAGAACTGGGGTATGTCGGTGTGGTGCTGGCACTTTTAATGGTATTCTTCGTCGC											428
TSS_101724+	101724	N/A	N/A	+	GCGCTGAACGCCGCAGCTGCGGTTGCGGTTGCTACGGAAGAGGGCATTGACGACGAGGCTATTTTGCGGGCGCTTGAAAGC											863
TSS_102171+	102171	N/A	N/A	+	CCGGCGCGGGTAGCCGAGATGCTGGCACCGGTATTAACCGGTAACGACCTGATTCTCGTTCAGGGGGCTGGTAATATTGGA											416
TSS_102254+	102254	N/A	N/A	+	AATTGCCCGTTCTTTAGCTGAAATCAAACTGAAGCCGCAAACTCCGGAGGAAGAACAACATGACTGATAAAATCGCGGTCC											333
TSS_102355+	102355	N/A	N/A	+	GAGCGGGAAGTTTCTCTGAATTCTGGCGCAGCGGTGTTAGCCGGACTGCGTGAAGGCGGTATTGACGCGTATCCTGTCGAC											232
TSS_102454+	102454	N/A	N/A	+	ACGCAACTGAAGTCGATGGGCTTTCAGAAAGTGTTTATCGCGCTACACGGTCGCGGCGGTGAAGATGGTACGCTGCAGGGG											133
TSS_102533+	102533	N/A	N/A	+	GGATGCTCGAGCTGATGGGCTTGCCTTATACCGGAAGCGGAGTGATGGCATCTGCGCTTTCAATGGATAAACTACGCAGCA											54
TSS_102743+	102743	N/A	N/A	+	AGCCGAGCCGCGAAGGTTCCAGTGTGGGAATGTCAAAAGTAGTAGCAGAAAATGCTCTACAAGATGCATTAAGATTGGCAT											119
TSS_102872+	102872	N/A	N/A	+	AGTTCACGGTTGCGATACTCGGTGAAGAAATTTTACCGTCAATACGTATTCAACCGTCCGGAACCTTCTATGATTATGAGG											-10
TSS_103163+	103163	N/A	N/A	+	CGATGGCGGCACGTCAGGCAGGTATGAGCTTCTCGCAGTTGGTAGTACGAATTCTGGAACTGGCGGACTAATATGTCGCAG											-301
TSS_103561+	103561	N/A	N/A	+	GAGCGTCAGAAAGCAGTGGCCTGATGAATTGAAGATTCATCTGGTTGAATATGTGCCGATTGCGCGGTGGAATGATCAACA											389
TSS_104210+	104210	N/A	N/A	+	GGGTGAACGACCTCGAATCCGTGGTCAAGTGCGTACAACGCGCCATTGACCAGGCAGAATTGATGGCAGATTGTCAGATCT											-260
TSS_104265+	104265	N/A	N/A	+	AGAATTGATGGCAGATTGTCAGATCTCTTCGGTATATCTGGCGCTTTCTGGTAAGCACATCAGCTGCCAGAATGAAATTGG											-315
TSS_104537+	104537	N/A	N/A	+	ACCTGATCACATGTCACAACGATATGGCGAAAAACATCGTCAAAGCGGTTGAACGTTGTGGGCTGAAAGTTGACCAACTGA											-587
TSS_104636+	104636	N/A	N/A	+	CAAGTTATTCGGTATTGACGGAAGATGAACGTGAACTGGGTGTCTGCGTCGTCGATATCGGTGGTGGTACAATGGATATCG											-686
TSS_104693+	104693	N/A	N/A	+	TCGGTGGTGGTACAATGGATATCGCCGTTTATACCGGTGGGGCATTGCGCCACACTAAGGTAATTCCTTATGCTGGCAATG											-743
TSS_105047+	105047	N/A	N/A	+	CGGCAGGCATTGTATTAACCGGTGGCGCAGCGCAGATCGAAGGTCTTGCAGCCTGTGCTCAGCGCGTGTTTCATACGCAAG											-1097
TSS_105103+	105103	N/A	N/A	+	GCTCAGCGCGTGTTTCATACGCAAGTGCGTATCGGCGCGCCGCTGAACATTACCGGTTTAACGGATTATGCTCAGGAGCCG											-1153
TSS_105116+	105116	N/A	N/A	+	TTCATACGCAAGTGCGTATCGGCGCGCCGCTGAACATTACCGGTTTAACGGATTATGCTCAGGAGCCGTATTATTCGACGG											-1166
TSS_105118+	105118	N/A	N/A	+	CATACGCAAGTGCGTATCGGCGCGCCGCTGAACATTACCGGTTTAACGGATTATGCTCAGGAGCCGTATTATTCGACGGCG											-1168
TSS_105161+	105161	N/A	N/A	+	TAACGGATTATGCTCAGGAGCCGTATTATTCGACGGCGGTGGGATTGCTTCACTATGGGAAAGAGTCACATCTTAACGGTG											-1211
TSS_105921+	105921	N/A	N/A	+	GGATGCGTTTGGCGCAGCGAACGATGTACTGAAAGGCGCTGTGCAAGGTATCGCTGAACTGATTACTCGTCCGGGTTTGAT											1638
TSS_106502+	106502	N/A	N/A	+	ATATCCCAGCATTCCTGCGTAAGCAAGCTGATTAAGAATTGACTGGAATTTGGGTTTCGAGGCTCTTTGTGCTAAACTGGC											1057
TSS_106507+	106507	N/A	N/A	+	CCAGCATTCCTGCGTAAGCAAGCTGATTAAGAATTGACTGGAATTTGGGTTTCGAGGCTCTTTGTGCTAAACTGGCCCGCC											1052
TSS_106508+	106508	N/A	N/A	+	CAGCATTCCTGCGTAAGCAAGCTGATTAAGAATTGACTGGAATTTGGGTTTCGAGGCTCTTTGTGCTAAACTGGCCCGCCG											1051
TSS_106530+	106530	N/A	N/A	+	TGATTAAGAATTGACTGGAATTTGGGTTTCGAGGCTCTTTGTGCTAAACTGGCCCGCCGAATGTATAGTACACTTCGGTTG											1029
TSS_106531+	106531	N/A	N/A	+	GATTAAGAATTGACTGGAATTTGGGTTTCGAGGCTCTTTGTGCTAAACTGGCCCGCCGAATGTATAGTACACTTCGGTTGG											1028
TSS_106563+	106563	N/A	N/A	+	GCTCTTTGTGCTAAACTGGCCCGCCGAATGTATAGTACACTTCGGTTGGATAGGTAATTTGGCGAGATAATACGATGATCA											996
TSS_106575+	106575	N/A	N/A	+	AAACTGGCCCGCCGAATGTATAGTACACTTCGGTTGGATAGGTAATTTGGCGAGATAATACGATGATCAAACAAAGGACAC											984
TSS_106621+	106621	N/A	N/A	+	TTGGCGAGATAATACGATGATCAAACAAAGGACACTTAAACGTATCGTTCAGGCGACGGGTGTCGGTTTACATACCGGCAA											938
TSS_106746+	106746	N/A	N/A	+	TCATCTATCGTCGCACCGACTTGAATCCACCGGTAGATTTCCCGGCCGATGCCAAATCTGTGCGTGATACCATGCTCTGTA											813
TSS_106758+	106758	N/A	N/A	+	GCACCGACTTGAATCCACCGGTAGATTTCCCGGCCGATGCCAAATCTGTGCGTGATACCATGCTCTGTACGTGTCTGGTCA											801
TSS_106785+	106785	N/A	N/A	+	TCCCGGCCGATGCCAAATCTGTGCGTGATACCATGCTCTGTACGTGTCTGGTCAACGAGCATGATGTACGGATTTCAACCG											774
TSS_106958+	106958	N/A	N/A	+	GCCGCTCCGTTTGTATACCTGCTGCTTGACGCCGGTATCGACGAGTTGAACTGCGCCAAAAAATTTGTTCGCATCAAAGAG											601
TSS_107495+	107495	N/A	N/A	+	TTCCAGGACGACGCAGAACTGCCGTTGGCCTTCAAAGCGCCTTCAGCTGTACTGGCATAACGACATTTATACTGTCGTATA											64
TSS_107563+	107563	N/A	N/A	+	ATACTGTCGTATAAAATTCGACTGGCAAATCTGGCACTCTCTCCGGCCAGGTGAACCAGTCGTTTTTTTTTGAATTTTATA											-4
TSS_107668+	107668	N/A	N/A	+	GCTGTTTTCTTAAGCACTTTTCCGCACAACTTATCTTCATTCGTGCTGTGGACTGCAGGCTTTAATGATAAGATTTGTGCG											-109
TSS_107678+	107678	N/A	N/A	+	TAAGCACTTTTCCGCACAACTTATCTTCATTCGTGCTGTGGACTGCAGGCTTTAATGATAAGATTTGTGCGCTAAATACGT											-119
TSS_107697+	107697	N/A	N/A	+	CTTATCTTCATTCGTGCTGTGGACTGCAGGCTTTAATGATAAGATTTGTGCGCTAAATACGTTTGAATATGATCGGGATGG											-138
TSS_107931+	107931	N/A	N/A	+	CAACCACGAGCCTTCAGCCAAAGTTAACTTTGGTCAATTGGCCTTGCTGGAAGCGAACACACGCCGCCCGAATTCGAACTA											-372
TSS_108894+	108894	N/A	N/A	+	ACAACGAATACGGCTTTGACTACCTGCGCGACAACATGGCGTTCAGCCCTGAAGAACGTGTACAGCGTAAACTGCACTATG											-1335
TSS_109010+	109010	N/A	N/A	+	GAAGCGCGTACACCGCTGATCATTTCCGGCCCGGCAGAAGACAGCTCGGAAATGTATAAACGCGTGAATAAAATTATTCCG											-1451
TSS_109290+	109290	N/A	N/A	+	CGGCGGCGCTGCGCGCTCATGCGCTGTTTACCCGTGACGTCGACTACATCGTTAAAGATGGTGAAGTTATCATCGTTGACG											-1731
TSS_109608+	109608	N/A	N/A	+	CAATGATTCGTAAAGATCTGCCGGACCTGGTCTACATGACTGAAGCGGAAAAAATTCAGGCGATCATTGAAGATATCAAAG											1429
TSS_110105+	110105	N/A	N/A	+	TCTTCCCGTTTCTACCTGTCGATGGAAGATGCGCTGATGCGTATTTTTGCTTCCGACCGAGTATCCGGCATGATGCGTAAA											932
TSS_110229+	110229	N/A	N/A	+	CTAAAGCGATTGCCAACGCCCAGCGTAAAGTTGAAAGCCGTAACTTCGACATTCGTAAGCAACTGCTGGAATATGATGACG											808
TSS_110745+	110745	N/A	N/A	+	AGAAAGATCCGAAGCAGGAATACAAACGTGAATCGTTCTCCATGTTTGCAGCGATGCTGGAGTCGTTGAAATATGAAGTTA											292
TSS_111148+	111148	N/A	N/A	+	GGTATTATTCGCAACGAGAACAATGAAATCTTTATAACGCGTCGCGCAGCAGATGCGCACATGGCGAATAAACTGGAGTTT											-111
TSS_111293+	111293	N/A	N/A	+	AAGTCGGGATTACCCCCCAACATTTTTCGCTATTTGAAAAACTGGAATATGAATTCCCGGACAGGCATATAACACTGTGGT											-256
TSS_113127+	113127	N/A	N/A	+	ATGTTAGCGCCAAAGTGATCAGCAATGGCATGTAGCGCAGGTGCACCTGGTTCAACCACCTGACGCGCAATAATATCGGCA											-805
TSS_113394+	113394	N/A	N/A	+	GGTAAATTTATGGGATTGTAGCGTAAAAAAAGACAATTTCGCAGTCTTGCGCCGCATTGATTAGTGCGTATGATAGCGTCA											-1072
TSS_113397+	113397	N/A	N/A	+	AAATTTATGGGATTGTAGCGTAAAAAAAGACAATTTCGCAGTCTTGCGCCGCATTGATTAGTGCGTATGATAGCGTCACTG											-1075
TSS_113436+	113436	N/A	N/A	+	AGTCTTGCGCCGCATTGATTAGTGCGTATGATAGCGTCACTGGAGTTGCGCTCTTACCCTTATAGCCATTAACCCCAGGAA											1096
TSS_113473+	113473	N/A	N/A	+	CACTGGAGTTGCGCTCTTACCCTTATAGCCATTAACCCCAGGAATCCGCACATGCGTATTGAAGAAGATCTGAAGTTAGGT											1059
TSS_113484+	113484	N/A	N/A	+	CGCTCTTACCCTTATAGCCATTAACCCCAGGAATCCGCACATGCGTATTGAAGAAGATCTGAAGTTAGGTTTTAAAGACGT											1048
TSS_113525+	113525	N/A	N/A	+	TGCGTATTGAAGAAGATCTGAAGTTAGGTTTTAAAGACGTTCTCATCCGCCCTAAACGCTCCACTCTTAAAAGCCGTTCCG											1007
TSS_113585+	113585	N/A	N/A	+	CCACTCTTAAAAGCCGTTCCGATGTTGAACTGGAACGTCAATTCACCTTCAAACATTCAGGTCAGAGCTGGTCCGGCGTGC											947
TSS_113753+	113753	N/A	N/A	+	AACACTATTCTGTCGAAGAGTGGCAAGCGTTTATCAACAATTCTTCCGCTGATGTGCTGAAACATGTGATGGTTTCTACCG											779
TSS_113772+	113772	N/A	N/A	+	GTGGCAAGCGTTTATCAACAATTCTTCCGCTGATGTGCTGAAACATGTGATGGTTTCTACCGGTACGTCTGATGCGGATTT											760
TSS_113862+	113862	N/A	N/A	+	TAAACAGATTCTCGACCTGAACCCGGCATTAAACTTCGTTTGTATTGACGTGGCGAATGGTTATTCCGAACACTTCGTGCA											670
TSS_113975+	113975	N/A	N/A	+	CCAAAACCATTTGTGCTGGTAACGTAGTGACTGGTGAAATGTGTGAGGAGCTTATCCTCTCAGGTGCCGATATCGTTAAAG											557
TSS_114768+	114768	N/A	N/A	+	TTGTCTAACATGAGATCCAGAGAGCCGGATGCCTCTCCTGTTCTCACTAATTGCAAACAGAGCGGGCTAAACTCACCGGTA											-236
TSS_115227+	115227	N/A	N/A	+	TTATAGATAGCGGCAAACTCCGGCAGAACAAAATGCAGCATTGCCACAACCACCATGATTGCCATCGCTAAAATGATGATG											-695
TSS_115645+	115645	N/A	N/A	+	GCGCAGAATTGATGGCGATTCGCTTCAGGCTTAGTGGGGTAACCATCTGTTGCTGTAGTGCCATAAGCAGTAAAGTACGGC											-1113
TSS_115647+	115647	N/A	N/A	+	GCAGAATTGATGGCGATTCGCTTCAGGCTTAGTGGGGTAACCATCTGTTGCTGTAGTGCCATAAGCAGTAAAGTACGGCTC											-1115
TSS_116380+	116380	N/A	N/A	+	GGATGGATTTGCGTCTGGTTTAGTCCGGCTATGGGGATCTCAACTGGATCTTCGACGCTACAAATATTAATGTCAGCGGTA											1669
TSS_116596+	116596	N/A	N/A	+	TTGACATCCAGTGCCTGACCCACCTGCTGTAACAACCTTAATACCACCTTTTCACCACCCCGACATGGTAAGGTCGCAATA											1453
TSS_117974+	117974	N/A	N/A	+	TTGGTGCGTTTGACGGCTTCGCGCATCTGTTCTGTTTCGAAGTTATCCAGCATGATGATATCGGCTCCTGCTTTCAGGGCT											75
TSS_118526+	118526	N/A	N/A	+	ACGCCATTCTCGCGGGTGATCACCGTGGCATGAGAGCGAGAATTTTCCGGTAAAAGTTTTGCCGTAATATCATTGTTGGCA											-477
TSS_118701+	118701	N/A	N/A	+	CAGGGTTATAGCGGCGAGGCGGCATGTTAAAACTCCAGATAGCTAACGAATCATAAGGTAGAAACATGCTACTCTGAACCG											336
TSS_118702+	118702	N/A	N/A	+	AGGGTTATAGCGGCGAGGCGGCATGTTAAAACTCCAGATAGCTAACGAATCATAAGGTAGAAACATGCTACTCTGAACCGG											335
TSS_118703+	118703	N/A	N/A	+	GGGTTATAGCGGCGAGGCGGCATGTTAAAACTCCAGATAGCTAACGAATCATAAGGTAGAAACATGCTACTCTGAACCGGG											334
TSS_118990+	118990	N/A	N/A	+	GCACATCCTTTCTTTGCTGAGATCGCCCATTTGCGCGTCTCCGCTCACTGTTTGATTCGCCGTGATGGTGAAATAGTCCAG											47
TSS_119561+	119561	N/A	N/A	+	CGTTCCCACGCTACTGGTGTGGCTGCTGATTGGTTTGCTGTGTATTGGCGCAGGTAAAGTTCGTCTTCATTATCATGCTTA											-524
TSS_120149+	120149	N/A	N/A	+	GAAGAAAACCTCGTTCGTGGTCGTGGTGGTGATTGCACTACTGACGATTTACGGGGCGTTGGTGTAAAGATTATTGCCCTC											28
TSS_121304+	121304	N/A	N/A	+	CAGCCATGGCAACTAAAACGTACAGTACCCAGTAGTTCCAGCCAGAGGCGAAACCGGCAAAACTGCCCCAGTATTTATAAG											-1127
TSS_121613+	121613	N/A	N/A	+	GCTGTTGACCTTCCATCATGAAACCTCGTGCGGTGGTTGTTTTTTTGATCTACGCAGTGATGCGTGTGTAAGTTTGCAATT											1359
TSS_121705+	121705	N/A	N/A	+	ATTAATTTGTTTACATCAAAGAAGTTTGAATTGTTACAAAAAGACTTCCGTCAGATCAAGAATAATGGTATGCGGCAGCGA											1267
TSS_121774+	121774	N/A	N/A	+	ATGCGGCAGCGAATGCACCCGCTTTATGCATGGTTGAAGATGAGTTGCTTAAAAAGAAACCGTTTGTAAAGCTCAGCCTCA											1198
TSS_121802+	121802	N/A	N/A	+	CATGGTTGAAGATGAGTTGCTTAAAAAGAAACCGTTTGTAAAGCTCAGCCTCAACCCCTCTCAATATGTAGAATGAATTTA											1170
TSS_122025+	122025	N/A	N/A	+	ATATGTCAAGTTGTTAAAATGTGCACAGTTTCATGATTTCAATCAAAACCTGTATGGACATAAGGTGAATACTTTGTTACT											947
TSS_122034+	122034	N/A	N/A	+	GTTGTTAAAATGTGCACAGTTTCATGATTTCAATCAAAACCTGTATGGACATAAGGTGAATACTTTGTTACTTTAGCGTCA											938
TSS_122104+	122104	N/A	N/A	+	CTTTAGCGTCACAGACATGAAATTGGTAAGACCAATTGACTTCGGCAAGTGGCTTAAGACAGGAACTCATGGCCTACAGCA											868
TSS_122118+	122118	N/A	N/A	+	ACATGAAATTGGTAAGACCAATTGACTTCGGCAAGTGGCTTAAGACAGGAACTCATGGCCTACAGCAAAATCCGCCAACCA											854
TSS_122144+	122144	N/A	N/A	+	TTCGGCAAGTGGCTTAAGACAGGAACTCATGGCCTACAGCAAAATCCGCCAACCAAAACTCTCCGATGTGATTGAGCAGCA											828
TSS_122154+	122154	N/A	N/A	+	GGCTTAAGACAGGAACTCATGGCCTACAGCAAAATCCGCCAACCAAAACTCTCCGATGTGATTGAGCAGCAACTGGAGTTT											818
TSS_122612+	122612	N/A	N/A	+	AAACGCCGTACTCCAGTATCAGATTGCCGTCACCGAAGCGGCCCACAATGTGGTTCTGCTTCATCTGCTAAGGTGTATGGA											360
TSS_123175+	123175	N/A	N/A	+	GAAGAAGGTGTTGAGCGTGCTCAGTATCTGATCGACCAACTGCTTGCTGAAGCCCGCAAAGGCGGTGTAAACGTAGCCGCA											-203
TSS_123848+	123848	N/A	N/A	+	TGGATAACCTGGTCTTCGTTATCAACTGTAACCTGCAGCGTCTTGACGGCCCGGTCACCGGTAACGGCAAGATCATCAACG											-876
TSS_123955+	123955	N/A	N/A	+	GGCTGGAACGTGATCAAAGTGATGTGGGGTAGCCGTTGGGATGAACTGCTGCGTAAGGATACCAGCGGTAAACTGATCCAG											-983
TSS_124882+	124882	N/A	N/A	+	TTCTACATCTATTACTCGATGTTCGGCTTCCAGCGTATTGGCGATCTGTGCTGGGCGGCTGGCGACCAGCAAGCGCGTGGC											-1910
TSS_125090+	125090	N/A	N/A	+	ACGAAGTTGCTGTCATCATGCATGACGGTCTGGAGCGTATGTACGGTGAAAAACAAGAGAACGTTTACTACTACATCACTA											-2118
TSS_126168+	126168	N/A	N/A	+	GAAGCTGAACAGTCGCTGATCACCGTAGAAGGCGACAAGGCTTCTATGGAAGTTCCGGCTCCGTTTGCTGGCACCGTGAAA											1459
TSS_126169+	126169	N/A	N/A	+	AAGCTGAACAGTCGCTGATCACCGTAGAAGGCGACAAGGCTTCTATGGAAGTTCCGGCTCCGTTTGCTGGCACCGTGAAAG											1458
TSS_126733+	126733	N/A	N/A	+	TTGCTGAAAACGACGCTTATGTTCACGCGACTCCGCTGATCCGCCGTCTGGCACGCGAGTTTGGTGTTAACCTTGCGAAAG											894
TSS_127000+	127000	N/A	N/A	+	AGAAAATCTCTGGTGCGAACCTGAGCCGTAACTGGGTAATGATCCCGCATGTTACTCACTTCGACAAAACCGATATCACCG											627
TSS_127420+	127420	N/A	N/A	+	CCATCTCCAGCATCGGCGGCCTGGGTACTACCCACTTCGCGCCGATTGTGAACGCGCCGGAAGTGGCTATCCTCGGCGTTT											207
TSS_127637+	127637	N/A	N/A	+	GCTGTCTGACATTCGCCGTCTGGTGATGTAAGTAAAAGAGCCGGCCCAACGGCCGGCTTTTTTCTGGTAATCTCATGAATG											-10
TSS_127717+	127717	N/A	N/A	+	GTATTGAGGTTATTAGCGAATAGACAAATCGGTTGCCGTTTGTTGTTTAAAAATTGTTAACAATTTTGTAAAATACCGACG											-90
TSS_127718+	127718	N/A	N/A	+	TATTGAGGTTATTAGCGAATAGACAAATCGGTTGCCGTTTGTTGTTTAAAAATTGTTAACAATTTTGTAAAATACCGACGG											-91
TSS_128035+	128035	N/A	N/A	+	GCCCCGCAGGTTACTCCGCTGCCTTCCGTTGCGCTGATTTAGGTCTGGAAACCGTAATCGTAGAACGTTACAACACCCTTG											-408
TSS_129500+	129500	N/A	N/A	+	CTTCTTGCTCCACGTTCAGAGAGACGTTCGCATACTGCTGACCGTTGCTCGTTATTCAGCCTGACAGTATGGTTACTGTCG											34
TSS_130200+	130200	N/A	N/A	+	ACCGCTTTGCCATATCCTGATCATGATAGGGCACACCATTACGGTAGTTTGGATTGTGCCGCCATGCCATATTCTTATCAG											-630
TSS_130935+	130935	N/A	N/A	+	TGGCGTCCCACGGCTGGTCAGATACCGCCTGAATAGCAGCATCGCCTTGTTTAAGTGGATTATCGTGCGACCATTGCACTG											-1365
TSS_131519+	131519	N/A	N/A	+	CTTAACGATTCAGCCACTTTTTTATGTTGCTTTTTTGTAAACAGATTAACACCTCGTCAAAATCCTGCTATTCTGCCCGTT											-1949
TSS_131520+	131520	N/A	N/A	+	TTAACGATTCAGCCACTTTTTTATGTTGCTTTTTTGTAAACAGATTAACACCTCGTCAAAATCCTGCTATTCTGCCCGTTG											-1950
TSS_131533+	131533	N/A	N/A	+	CACTTTTTTATGTTGCTTTTTTGTAAACAGATTAACACCTCGTCAAAATCCTGCTATTCTGCCCGTTGCGGTACTGGGCAT											-1963
TSS_131588+	131588	N/A	N/A	+	ATTCTGCCCGTTGCGGTACTGGGCATTTACCCTACAAACTGCTGTCTCACAGGAGCGTGAAGAGAATCGCCTGCCGCACTA											-2018
TSS_131615+	131615	N/A	N/A	+	TACCCTACAAACTGCTGTCTCACAGGAGCGTGAAGAGAATCGCCTGCCGCACTATGACAATGAGAGCGAGGAGAACCGTCG											-2045
TSS_131642+	131642	N/A	N/A	+	GCGTGAAGAGAATCGCCTGCCGCACTATGACAATGAGAGCGAGGAGAACCGTCGTGCTAGAAGAATACCGTAAGCACGTAG											-2072
TSS_131691+	131691	N/A	N/A	+	CGTCGTGCTAGAAGAATACCGTAAGCACGTAGCTGAGCGTGCCGCTGAGGGGATTGCGCCCAAACCCCTGGATGCAAACCA											-2121
TSS_131704+	131704	N/A	N/A	+	GAATACCGTAAGCACGTAGCTGAGCGTGCCGCTGAGGGGATTGCGCCCAAACCCCTGGATGCAAACCAAATGGCCGCACTT											-2134
TSS_131713+	131713	N/A	N/A	+	AAGCACGTAGCTGAGCGTGCCGCTGAGGGGATTGCGCCCAAACCCCTGGATGCAAACCAAATGGCCGCACTTGTAGAGCTG											-2143
TSS_131735+	131735	N/A	N/A	+	CTGAGGGGATTGCGCCCAAACCCCTGGATGCAAACCAAATGGCCGCACTTGTAGAGCTGCTGAAAAACCCGCCCGCGGGCG											-2165
TSS_131954+	131954	N/A	N/A	+	TCGAACTGCTGGGCACCATGCAGGGTGGTTACAACATTCATCCGCTGATCGACGCGCTGGATGATGCCAAACTGGCACCTA											2331
TSS_132005+	132005	N/A	N/A	+	ACGCGCTGGATGATGCCAAACTGGCACCTATTGCTGCCAAAGCACTTTCTCACACGCTGCTGATGTTCGATAACTTCTATG											2280
TSS_134147+	134147	N/A	N/A	+	GCAAACTGCCGACGCCGGAAGAGTACCAGACCTACGTGGCGCAGGTAGATAAAACAGCCGTTGATACTTACCGTTATCTGA											138
TSS_134339+	134339	N/A	N/A	+	TGAGATTCCCGGGCATTTTTTTATTTCTAAACCATCGCCGTTCCGCTGTTTTTCTCCGGTAAGGCTGCGATAATTACATCA											-54
TSS_134340+	134340	N/A	N/A	+	GAGATTCCCGGGCATTTTTTTATTTCTAAACCATCGCCGTTCCGCTGTTTTTCTCCGGTAAGGCTGCGATAATTACATCAA											-55
TSS_135053+	135053	N/A	N/A	+	CCACCATGTCATACAGCGCCTTCATATCGTCAGACATAAAGTTCTGAATCGAATTAATCTCATGGTCGATAAAGTGCTTCA											37
TSS_135402+	135402	N/A	N/A	+	AACCGGTTCTTCACTCACCAGAATAGTGACGCTGGCACCCTGTGGTTCGTAATCCTGGCGGGCGATGTTAAGAATATTAGC											-312
TSS_136519+	136519	N/A	N/A	+	TCATGCCACTGTTTTTTTTCGGCCATGGGTTGATACCTCCTTTGTTAACACCCGTAAAAAAAGGGCGCAACATAATAGCTA											-1429
TSS_137002+	137002	N/A	N/A	+	TCTACCAGGGGCTTAAAGAAGATAAACGTTAGCACACTGCGAGCGAGGCGACGACCATTATTGTCGATTAAATTGTGTCTG											-1912
TSS_137043+	137043	N/A	N/A	+	AGCGAGGCGACGACCATTATTGTCGATTAAATTGTGTCTGCGGCTTGACCTTCCCGTAAGGGGAAGGACTATGCTCAACGT											-1953
TSS_138174+	138174	N/A	N/A	+	CCTGCGTTACCTTCGCTGGAAGGGCTGACGGTACGCAAGCTGCAACTCTCTATGGACCCGATGCTCGATATGATGGGGATG											-3084
TSS_138550+	138550	N/A	N/A	+	CGGCTCATCGCGCGGGCTGGAAAGATACCGTTAAGGTAGAAGGTAATGTCAGCGAAGTGCTGGTGAAGTTTAATCACGATG											3457
TSS_138877+	138877	N/A	N/A	+	ATGAACAACGCGCACGTTGTCAGCAATCTGAGCAAGTCTTACTTCACATCATCCGGCAGCGCATAAGCCACAATATAGTCG											3130
TSS_139774+	139774	N/A	N/A	+	GCCGGAACCACCAGTTCGCCATTACGACGATCGAGCACAAAAATGTTGCCGGTTTTCGCCGGAGCGTAAATAACTGGCACT											2233
TSS_140216+	140216	N/A	N/A	+	CGCCAGACGTTTCGCGGGTTGAGAAGTTATCGGTAACTGAACCGGCCATCACGATGGTTTTATCGGTGATAATCGGTGGCG											1791
TSS_141286+	141286	N/A	N/A	+	CCTGTATTGTTAATTGCCATAAAGAGACACCATTTCAATTCATTAATATTTTAGTAGCAATTAATTATAGGTTTTAACATG											721
TSS_141354+	141354	N/A	N/A	+	AGGTTTTAACATGTGTGATCGTCATCACAATTCGAGCTTTATTAACAGATTCCGCGAATGAATAGTTTTACTGGTATACTG											653
TSS_141360+	141360	N/A	N/A	+	TAACATGTGTGATCGTCATCACAATTCGAGCTTTATTAACAGATTCCGCGAATGAATAGTTTTACTGGTATACTGCGTGTC											647
TSS_141362+	141362	N/A	N/A	+	ACATGTGTGATCGTCATCACAATTCGAGCTTTATTAACAGATTCCGCGAATGAATAGTTTTACTGGTATACTGCGTGTCTT											645
TSS_141402+	141402	N/A	N/A	+	ATTCCGCGAATGAATAGTTTTACTGGTATACTGCGTGTCTTGCGCTTTGTTGCGGTGCCAAAACCTGCCCGTGCGAAGTGA											605
TSS_141420+	141420	N/A	N/A	+	TTTACTGGTATACTGCGTGTCTTGCGCTTTGTTGCGGTGCCAAAACCTGCCCGTGCGAAGTGATTTGTTTTTAAATCATAT											587
TSS_141439+	141439	N/A	N/A	+	TCTTGCGCTTTGTTGCGGTGCCAAAACCTGCCCGTGCGAAGTGATTTGTTTTTAAATCATATGGTTAGAGATATGAAACAT											568
TSS_141650+	141650	N/A	N/A	+	TGTTTATGGCGGACCTGTGCCGTGAAGTTCAGGTATCTCATGAAGTCGACTTTATGACCGCCTCCAGCTACGGTAGCGGCA											357
TSS_141864+	141864	N/A	N/A	+	CGAACCGAAGTCGCTGGCGATTTGTACGCTGCTGGATAAACCGTCCCGTCGTGAAGTGAACGTCCCGGTAGAATTTATCGG											143
TSS_142292+	142292	N/A	N/A	+	TTCCATGACGTTCAGTTCACACAAGGTATCCAGACGGCGCTCTTGCGGCATTTCGCCGAGCAATGAGCTATGTTTGAACCA											-34
TSS_142432+	142432	N/A	N/A	+	CGGCTTGTACGCCGCCGCAACCGTAGTGGCCACAGATAATAATGTGTTCAACTTCGAGTACATCCACTGCATACTGAACCA											-174
TSS_142434+	142434	N/A	N/A	+	GCTTGTACGCCGCCGCAACCGTAGTGGCCACAGATAATAATGTGTTCAACTTCGAGTACATCCACTGCATACTGAACCACG											-176
TSS_142669+	142669	N/A	N/A	+	TCTCAAAAAACCCGGGATCCTCTTCCACCAGCATTTTTGACCATAGTGCATTGTTGCTGATGAGTGTATCTATGTCTTTCA											-411
TSS_142720+	142720	N/A	N/A	+	TGTTGCTGATGAGTGTATCTATGTCTTTCATGGAGGTTAACGACCTGTAACCAAATAATTACGTTTGGCTAATATAGGGCA											-462
TSS_142954+	142954	N/A	N/A	+	TTTTTATGCGCTTCTCGGGCCGAACGGGGCCGGGAAATCGACCACTATCGGTATTATCAGCTCTCTGGTAAATAAAACCTC											-696
TSS_142956+	142956	N/A	N/A	+	TTTATGCGCTTCTCGGGCCGAACGGGGCCGGGAAATCGACCACTATCGGTATTATCAGCTCTCTGGTAAATAAAACCTCCG											-698
TSS_142989+	142989	N/A	N/A	+	AATCGACCACTATCGGTATTATCAGCTCTCTGGTAAATAAAACCTCCGGGCGGGTCAGCGTATTTGGTTACGATCTCGAGA											-731
TSS_143436+	143436	N/A	N/A	+	CACACTACCTGGAAGAAGCAGAAATGCTGTGCCGCAATATCGGCATTATTCAACACGGTGAGCTGGTGGAAAATACCTCGA											1083
TSS_143831+	143831	N/A	N/A	+	TCCATCGCTTTATGCGTATCTGGGTGCAGACGCTGGTGCCGCCAGTCATCACCATGACCCTTTACTTTATTATCTTCGGTA											688
TSS_143983+	143983	N/A	N/A	+	ATGATGTCGGTGATCACCAATGCCTACGCCAACGTTGCGTCATCATTTTTTGGTGCCAAGTTCCAGCGTAATATTGAAGAG											536
TSS_144340+	144340	N/A	N/A	+	GTCTTTTACTCACTGACTTTGTTGCCGCCGTTCTGGCAAGGGCTGTCGCACCTGAACCCAATCGTTTATATGATCAGTGGT											179
TSS_144560+	144560	N/A	N/A	+	TCCTCTCCTCTGGATTTGGGGGAGAGGAGTTTTGACGGCTATCACCCTTTATCAACAATGGTCAGGGTAGACTGATTTTCG											-41
TSS_144918+	144918	N/A	N/A	+	GTGATTTCTGGTGTCACGTTACCGTTAATTGAACAGATGATGGCTTGCCGTGAAACCATGACCAGTTCAGAGTTTCGCGAG											-399
TSS_145055+	145055	N/A	N/A	+	AAATCCGCCTTTCGTCCTCAAACATAATTTGTATGAGTATTAACCCGCGATTCTGATGGCGCTTTTGCTACAATAAAAGCG											-536
TSS_145109+	145109	N/A	N/A	+	GATGGCGCTTTTGCTACAATAAAAGCGTTGTTTCACCCTCGGTTATTTTTTCATGTACAAACAAGCTGTTATTCTCCTGCT											-590
TSS_145110+	145110	N/A	N/A	+	ATGGCGCTTTTGCTACAATAAAAGCGTTGTTTCACCCTCGGTTATTTTTTCATGTACAAACAAGCTGTTATTCTCCTGCTG											-591
TSS_145534+	145534	N/A	N/A	+	GGGTACTGGCGGACAATTTGCGCTACCCGATTTTGCATAAACTGAAAGACAGGTTAAATCAAACCTGGTATCAGATCCGTA											-1015
TSS_145610+	145610	N/A	N/A	+	CCGTATTGGCGATCGACTGGCCTATATCAGCGCACTGGATGCCCAACCCGATAATGGCCTGTCGGTGCTAACCTATCACCA											-1091
TSS_146122+	146122	N/A	N/A	+	AGCACAATATTCTGTTTGATTTTGCACGTTCACGCCGCGCTCTGGCGCAATTTAATCCGCATGTCTGGTATCTTTCGTATC											-1603
TSS_146124+	146124	N/A	N/A	+	CACAATATTCTGTTTGATTTTGCACGTTCACGCCGCGCTCTGGCGCAATTTAATCCGCATGTCTGGTATCTTTCGTATCCG											-1605
TSS_146640+	146640	N/A	N/A	+	ATCAATGGCTTCGTTTTCGAGAATACCGGCTGCGTCAAGAAAATCCTGGTCAATGGCGCAAGAACCTTCATAGTGCAGGTC											-2121
TSS_146793+	146793	N/A	N/A	+	CTGTCGTTAACGAAGCAGGCGATGCCTGCTTTGAGGAAATTCTCACGCAGTATTGCCCGATTTTTGTTTAGTGTCTACTCA											-2274
TSS_147116+	147116	N/A	N/A	+	TCGCGACTTTCTGGAGATACATTTGCCAGTGGAATTACGCGAACTTTGTGACCTCAACACGCTTCATTTAGAGTCGGGGAG											-2597
TSS_147332+	147332	N/A	N/A	+	GCGTTATTCTATAGCCGCCATGCACCGGCATCTGGAGGCTGACCACGATAAGCTGCCGCTGGTGGTGCCGATACTGTTTTA											2388
TSS_147423+	147423	N/A	N/A	+	GCCACACCTTATCCGCTATCAATGTGCTGGTTTGATATGTTTTACTCGCCGGAGCTGGCGCGACGCGTCTATAACAGTCCT											2297
TSS_147545+	147545	N/A	N/A	+	CATGCAACATCGGCGGATTGCGATTCTCGAACTACTGCAAAAACATATTCGCCAGCGCGACTTAATGTTATTGCTTGAGCA											2175
TSS_147583+	147583	N/A	N/A	+	AAAAACATATTCGCCAGCGCGACTTAATGTTATTGCTTGAGCAACTGGTCACGCTGATCGACGAAGGGTACACTAGCGGAA											2137
TSS_147584+	147584	N/A	N/A	+	AAAACATATTCGCCAGCGCGACTTAATGTTATTGCTTGAGCAACTGGTCACGCTGATCGACGAAGGGTACACTAGCGGAAG											2136
TSS_147871+	147871	N/A	N/A	+	AAGGAATGTCTCGGGAAGACGTTGCAGAGATGGCAAATTTACCTCTTGCTGAGATTGATAAGGTAATTAACCTTATTTAAG											1849
TSS_147880+	147880	N/A	N/A	+	CTCGGGAAGACGTTGCAGAGATGGCAAATTTACCTCTTGCTGAGATTGATAAGGTAATTAACCTTATTTAAGTTACCTGTG											1840
TSS_148405+	148405	N/A	N/A	+	CGCCAGTTGCTGAAAATCTTTTTCACCGAAGCAGGCGATGTCCGGCTGGACCAGGTTGAACAGCTTGCTGACAATAGTCGA											1315
TSS_149533+	149533	N/A	N/A	+	GTCATGCCCAGCGAATCGCCCACCAGCATGACGTTAAGCCCTTCATCAGCAAAGAGTTTGGCGAAGCTATAGTCATAAGCG											187
TSS_149626+	149626	N/A	N/A	+	AAACGTTTTTTTTCCTGTTTGTACTTCTGCAGTAAGGAGATGGTGGTCGGTTTCATAACGTATCCTGATAAATTGATGTTG											94
TSS_149720+	149720	N/A	N/A	+	TTTATCAGTCACATTGGTGGGGGCAATGATTTATCCGTAGCAGCACTGCCAGAAGGTGACAGTGCTGCTACGTTATCAGGG											0
TSS_149783+	149783	N/A	N/A	+	GCTGCTACGTTATCAGGGATAGGTTACCTGGAAAGTACTGGTGGCTTTAAATTCGCCGGGTTCGATAGCAATATTCCCGTC											-63
TSS_149892+	149892	N/A	N/A	+	GGCTGTGATGTGCCGTTACCTTGATTAGGGTAAACCCCATCGGAGGTGTCATCTTCGGTTTCATAATCTATATAAACAGAA											-172
TSS_150063+	150063	N/A	N/A	+	CCAGTAAGCGTATTACCAAGCAGTTGTGTGTTTTGAGTACCTACTTTTCCAGTGACGAGTTTTGTTTCAATATTACGCACA											-343
TSS_150270+	150270	N/A	N/A	+	AAACATGTTGGTAAGGTTAATTTGACATTATTCAGTGTGAAATTGACATAAATGTGGTTGCTGTGATCTACAACTTTTGTA											-550
TSS_150376+	150376	N/A	N/A	+	AAAGGTAATTTGATGAACTGGATAACTGGACTTGCTGATTAAGTGTAGGATCGAAATTAGTATCTGTATAAAATTCAACAG											-656
TSS_150548+	150548	N/A	N/A	+	GGAAAAGAAAAATTCTTGGTTGGAAGGATCTCCGATATAGATTCCTGGCGATTGAATGTCAGTTATTGTATCGTATGCAGA											-828
TSS_151806+	151806	N/A	N/A	+	GGATAATAAACGACCGCATTGGCTGCAGTGGAGATTGTTACCTCTTGTGATGCTGGTGTTACACAGCTAAATTGTGTTGCA											-2086
TSS_152495+	152495	N/A	N/A	+	TCAGTAGTCCGTTTTTTGAAACCCATACCGATATTACTTGTCGTCGAAGATGAATCACCAGACTGCGGTATAATAAGCTTA											-2775
TSS_152778+	152778	N/A	N/A	+	AGGTTGTCGCTTTGACAGTGGCTGTAAACTCTACATTAATATCCGTTGCAAATACTGAGGGTGATAATAATATTCCCATCA											-3058
TSS_153909+	153909	N/A	N/A	+	TAATCGGACCAACTTCCGGAAAGATAAAATGAACCGTAATCTTTTTTCTCAAATTTCAACGGTTGGTTAATACTGACCGTA											-4189
TSS_155199+	155199	N/A	N/A	+	AACTGCAATAAATTCTTTAATGTGATACAAGCCTGGGCGTTCTTTTTTCCTTCAATTGCGACAAATGTAATACTTTGGTTA											-5479
TSS_155414+	155414	N/A	N/A	+	TTCAGCACTGAAAGCAGTATTGCAATACAGCAGCGCGCAAAACGTGGCGATACGGGTCAGATGATGATAATTTTTAGTATA											-5694
TSS_155425+	155425	N/A	N/A	+	AAGCAGTATTGCAATACAGCAGCGCGCAAAACGTGGCGATACGGGTCAGATGATGATAATTTTTAGTATATTCTATAGTCA											-5705
TSS_156066+	156066	N/A	N/A	+	ACTGCCAGGCTCAGCGTTGTCATCGCCAGTATCTAACCAACTCTGGACAAGCAACGGGTTATTCCCTTTATTTTCCAGACG											-6346
TSS_156107+	156107	N/A	N/A	+	TCTGGACAAGCAACGGGTTATTCCCTTTATTTTCCAGACGTACGTTGACACTTTTTTGATCGCTTTTATATATTACGCGAG											-6387
TSS_157390+	157390	N/A	N/A	+	CCCATCAGGAAACACCAACTCCGGCGCGATTTCAAACAGCGGCCACAGCATAAATCCACGATTCTTCATATCGTAGTGCGG											7258
TSS_157639+	157639	N/A	N/A	+	GGCTGCGTTTAAGTAATCGGGTTGATCTTGCGGCCCCAGCGGTGGGGTGCGGTAAAACGAAGAAACGGTAAGAATGTGGCT											7009
TSS_158624+	158624	N/A	N/A	+	TCAGACGGATAACGCCGTCCTTCAGATCCTTCATGCCGCCAACGTAATCACGGACGGTAAAATCCGCTACGCTGTAATACA											6024
TSS_159009+	159009	N/A	N/A	+	GCCAACCAGCCAGGCTTCGTATCCCGCTTTATTGAGCCTGTACATTACCTTCAGGGCATTTTCACTGATATCTTTGCGGGA											5639
TSS_159134+	159134	N/A	N/A	+	CGACTGCCTGTTCAGCCTCGCTTTCCTCGCGGCTTAGCACCTTGCGGCAAAAATTAGCGACTCGGGTAAAAATAGTACACC											5514
TSS_159229+	159229	N/A	N/A	+	CATCATTCAGGACAAAAAAATAGCGGCTAATCATAGCTCAGCATGACGCATTTGAGAATGTTGAATTTACAATTGCCGACT											5419
TSS_159450+	159450	N/A	N/A	+	AACGCAGGCGCATGATTCTGCTTGGAAAGTTTAGCGCCTTGTGGATTAAGCGCCAGCGGCAGATGAATGTAATCTGGCACT											5198
TSS_159611+	159611	N/A	N/A	+	GCCCTGGAAATGATCATCAACCACAACAGCCAGGTTGTAGGCGAACAACCCATCACGGCGATGAATGATAAAATCTTCCCG											5037
TSS_160772+	160772	N/A	N/A	+	AATTATCTAAACGTAACACTTGACAACTGTGTGAGGAAAAGCGTATTTGCGCACGCGACCAGAATGTAAATTAACCAGTTA											3876
TSS_161665+	161665	N/A	N/A	+	CACCGCATACGACCAGTTAAAACCTGGCGGCGGGATTGTCACCGCCTCGCTGGCGTCGCGCAATAAGGTAATATGTGGATG											2983
TSS_161666+	161666	N/A	N/A	+	ACCGCATACGACCAGTTAAAACCTGGCGGCGGGATTGTCACCGCCTCGCTGGCGTCGCGCAATAAGGTAATATGTGGATGA											2982
TSS_162075+	162075	N/A	N/A	+	AGTCGATAGCAAAGAACAGACGTTGCGGTTCAGACATGTGAGGCACTCGGTTATGAATTACCGCGATGCTACAATGTGGCG											2573
TSS_162077+	162077	N/A	N/A	+	TCGATAGCAAAGAACAGACGTTGCGGTTCAGACATGTGAGGCACTCGGTTATGAATTACCGCGATGCTACAATGTGGCGCG											2571
TSS_164015+	164015	N/A	N/A	+	GCGATGCTTAATGGCATCCGTGATAAAGGTTTAAGCGTGCTCAACTGGACGGCGGAAGCGGAACAGCTACGCTTGCGTTTG											633
TSS_164234+	164234	N/A	N/A	+	TATCAGGCACTACGCGGATTACTTGATTGGGGAATGCAGCAACGTCTGGATAGTGAATTGCCTGCGCATTACACTGTGCCG											414
TSS_164235+	164235	N/A	N/A	+	ATCAGGCACTACGCGGATTACTTGATTGGGGAATGCAGCAACGTCTGGATAGTGAATTGCCTGCGCATTACACTGTGCCGA											413
TSS_164551+	164551	N/A	N/A	+	ACATGTCTGGCCGGACGACCCGGCAAATACTGCACCGACGCGACGGACGAAAAAGTATTCGTAAGGTTGGTTTTCTCCCTC											97
TSS_166523+	166523	N/A	N/A	+	TCGATGAACGTGCCGACGGTAAATCTGGGGATGGCGCTGGGGCTGCCTGCGGTTACGGAGACCTGGATTAAACTGGGCGTA											105
TSS_167428+	167428	N/A	N/A	+	TGGTTGTTTATTAACCCTTCAGGAACGCTCAGATTGCGTACCGCTTGCGAACCCGCCAGCGTTTCGAATATTATCTTATCT											-115
TSS_167477+	167477	N/A	N/A	+	AACCCGCCAGCGTTTCGAATATTATCTTATCTTTATAATAATCATTCTCGTTTACGTTATCATTCACTTTACATCAGAGAT											-164
TSS_167494+	167494	N/A	N/A	+	AATATTATCTTATCTTTATAATAATCATTCTCGTTTACGTTATCATTCACTTTACATCAGAGATATACCAATGGCGCGTTC											-181
TSS_168417+	168417	N/A	N/A	+	CCGTTGAGCCGCTGCCGAACGGTAAGCGTCTGCCGACAGACTTTAATGAAGGGGCGAAGAACAACACCTATTCTCGTAATG											-1104
TSS_168924+	168924	N/A	N/A	+	GCCCTTACCGCATTCTGAATAAACAGAAACAAACGGGCGTTTATGTTCAGGATCAGGCGCAGTGGGATAAAGTGCTGGTCA											846
TSS_168999+	168999	N/A	N/A	+	TGGTCACCCTAGGCGGTCGTTATGACTGGGCAGATCAAGAATCTCTTAACCGCGTTGCCGGGACGACCGATAAACGTGATG											771
TSS_169116+	169116	N/A	N/A	+	TGTTTGATAATGGTGTAACACCTTACTTCAGCTATAGCGAATCGTTTGAACCTTCTTCGCAAGTTGGGAAGGATGGTAATA											654
TSS_169124+	169124	N/A	N/A	+	AATGGTGTAACACCTTACTTCAGCTATAGCGAATCGTTTGAACCTTCTTCGCAAGTTGGGAAGGATGGTAATATTTTCGCA											646
TSS_169215+	169215	N/A	N/A	+	GTAAGCAGTATGAAGTCGGCGTGAAATATGTACCGGAAGATCGTCCGATTGTAGTTACTGGTGCCGTGTATAATCTCACTA											555
TSS_169356+	169356	N/A	N/A	+	TCCGCGCACGTGGCGTAGAAATCGAAGCGAAAGCGGCGCTGTCGGCGAGTGTTAACGTAGTCGGTTCTTATACTTACACCG											414
TSS_169506+	169506	N/A	N/A	+	CGTTGTGGGCTGACTACACCTTCTTTGACGGTCCGCTTTCAGGTCTGACGCTGGGCACCGGTGGTCGTTATACTGGCTCCA											264
TSS_169546+	169546	N/A	N/A	+	AGGTCTGACGCTGGGCACCGGTGGTCGTTATACTGGCTCCAGTTATGGTGATCCGGCTAACTCCTTTAAAGTGGGAAGTTA											224
TSS_169585+	169585	N/A	N/A	+	CAGTTATGGTGATCCGGCTAACTCCTTTAAAGTGGGAAGTTATACGGTCGTGGATGCGTTAGTACGTTATGATCTGGCGCG											185
TSS_173246+	173246	N/A	N/A	+	CTGCTGCTGTTAGCGGCTTGCCTGACGGCGACCGCGACGATGACTATTGGACCGTTGAGTTTTGTTGGTTTAATGGCACCG											351
TSS_174370+	174370	N/A	N/A	+	ATCTCTTGCGGGTATTGCTCAAATGCGGCGCGTACAGAAGCCAGATCATTATAAGTACAGGTTAAGGTATATTTGGCGAAA											-773
TSS_174933+	174933	N/A	N/A	+	TGCGCTGTAAAGATTTTCAGACTTACTCATGGAGGGTTCCTGATTCGTAGAAAAAGTGAATGGCTGCTATTCTATGTTATT											811
TSS_174942+	174942	N/A	N/A	+	AAGATTTTCAGACTTACTCATGGAGGGTTCCTGATTCGTAGAAAAAGTGAATGGCTGCTATTCTATGTTATTCATAACAAG											802
TSS_175012+	175012	N/A	N/A	+	TTCATAACAAGTTAAATACTCGTCAAACATCAGGCTGCTTGTACTGGTGCAATCCTGATTTCTTAGAGTATAAAAGTTTTG											732
TSS_175028+	175028	N/A	N/A	+	TACTCGTCAAACATCAGGCTGCTTGTACTGGTGCAATCCTGATTTCTTAGAGTATAAAAGTTTTGTGCATTTGAAACATTA											716
TSS_175051+	175051	N/A	N/A	+	TGTACTGGTGCAATCCTGATTTCTTAGAGTATAAAAGTTTTGTGCATTTGAAACATTACGCTTTGCAAAGGATTTTCATGG											693
TSS_175063+	175063	N/A	N/A	+	ATCCTGATTTCTTAGAGTATAAAAGTTTTGTGCATTTGAAACATTACGCTTTGCAAAGGATTTTCATGGAACGTGCGAGTA											681
TSS_175074+	175074	N/A	N/A	+	TTAGAGTATAAAAGTTTTGTGCATTTGAAACATTACGCTTTGCAAAGGATTTTCATGGAACGTGCGAGTAAAATGCCGTCA											670
TSS_175091+	175091	N/A	N/A	+	TGTGCATTTGAAACATTACGCTTTGCAAAGGATTTTCATGGAACGTGCGAGTAAAATGCCGTCATCTTATTTGTATGACCA											653
TSS_175102+	175102	N/A	N/A	+	AACATTACGCTTTGCAAAGGATTTTCATGGAACGTGCGAGTAAAATGCCGTCATCTTATTTGTATGACCAATAAGTGATCA											642
TSS_175796+	175796	N/A	N/A	+	ATGCGTCCGCAGTTTCGCTATACGTTAATTTCGATTAAAGCGGTATTTATTGGTGTCATTATGTCGACCATTATGTACCGG											-52
TSS_175897+	175897	N/A	N/A	+	GTTGATTGACGTCGGTAAACTTTCTGATGCGCCGCTTAATACGCTGTGGCTTTATCTGATCCTCGGTATTATTTTTGGCAT											-153
TSS_175976+	175976	N/A	N/A	+	ATTTTCGGCCCTATTTTTAATAAATGGGTGCTGGGGATGCAGGATTTGCTGCACCGTGTGCACGGCGGCAATATTACCAAA											-232
TSS_176183+	176183	N/A	N/A	+	CTGGTGTTTATCTTCGTCGCGCGGGTCATTACCACCTTACTCTGCTTCTCTTCCGGCGCGCCGGGCGGTATTTTTGCCCCG											-439
TSS_176450+	176450	N/A	N/A	+	ATTTTGCCAATGATTATTACCGGTCTTGGCGCAACACTATTAGCGCAATTTACCGGCGGGAAACCGCTATACTCGGCGATT											551
TSS_176558+	176558	N/A	N/A	+	GCTGAGCAACTGGCGCGAAGCAAGGCCGCATCAGCCAGCGAGAATACTTGAACGAAATACCAGGGTATTAGATAATGGCGA											443
TSS_176561+	176561	N/A	N/A	+	GAGCAACTGGCGCGAAGCAAGGCCGCATCAGCCAGCGAGAATACTTGAACGAAATACCAGGGTATTAGATAATGGCGATTA											440
TSS_176583+	176583	N/A	N/A	+	CCGCATCAGCCAGCGAGAATACTTGAACGAAATACCAGGGTATTAGATAATGGCGATTATTATTGGGTTAGAATTTGCCCA											418
TSS_176587+	176587	N/A	N/A	+	ATCAGCCAGCGAGAATACTTGAACGAAATACCAGGGTATTAGATAATGGCGATTATTATTGGGTTAGAATTTGCCCAATTG											414
TSS_176638+	176638	N/A	N/A	+	ATTATTATTGGGTTAGAATTTGCCCAATTGCCGATGTCGTTTGGAGCAAAATATGAGTGATGACGTAGCACTGCCGCTGGA											363
TSS_176666+	176666	N/A	N/A	+	TGCCGATGTCGTTTGGAGCAAAATATGAGTGATGACGTAGCACTGCCGCTGGAGTTTACCGACGCAGCAGCCAACAAAGTT											335
TSS_176940+	176940	N/A	N/A	+	TTGATTATACCGAAGGTCTGGAAGGTTCTCGTTTCATCGTGACCAACCCGAACGCGAAAAGCACCTGCGGTTGCGGTTCTT											61
TSS_178550+	178550	N/A	N/A	+	TTTCTGCACCAGTGACTCAACCATCAGGCTGGACTGTTTAGCGGCAACAGCCAGGAACTCATCGAAGCTAAGATGAGACTG											-1549
TSS_179196+	179196	N/A	N/A	+	ACTTCTTCTTCCATTGCACCAATGATGCCGATTTTCATAGATTTACTCGCGATAAGCCCGATTTGAAGGCATAGTTTACCA											-2195
TSS_179198+	179198	N/A	N/A	+	TTCTTCTTCCATTGCACCAATGATGCCGATTTTCATAGATTTACTCGCGATAAGCCCGATTTGAAGGCATAGTTTACCATG											-2197
TSS_179204+	179204	N/A	N/A	+	TTCCATTGCACCAATGATGCCGATTTTCATAGATTTACTCGCGATAAGCCCGATTTGAAGGCATAGTTTACCATGCGCTTA											-2203
TSS_179217+	179217	N/A	N/A	+	ATGATGCCGATTTTCATAGATTTACTCGCGATAAGCCCGATTTGAAGGCATAGTTTACCATGCGCTTACGGGGAAGCGTAT											-2216
TSS_179231+	179231	N/A	N/A	+	CATAGATTTACTCGCGATAAGCCCGATTTGAAGGCATAGTTTACCATGCGCTTACGGGGAAGCGTATTTCTCACGCGGGAG											-2230
TSS_179286+	179286	N/A	N/A	+	GGGGAAGCGTATTTCTCACGCGGGAGAGGACATGGCACAGATTGATTTCCGAAAAAAAATAAACTGGCATCGTCGTTACCG											-2285
TSS_179352+	179352	N/A	N/A	+	GCATCGTCGTTACCGTTCACCGCAGGGCGTTAAAACCGAACATGAGATCCTGCGGATCTTCGAGAGCGATCGCGGGCGTAT											-2351
TSS_179597+	179597	N/A	N/A	+	TGGAAGCATACGGCCTGGATGAACTGACCGGTCCCTTTGAAAGCATTGTTGAGATGTCATGCCTGATGCACGATATCGGCA											-2596
TSS_179598+	179598	N/A	N/A	+	GGAAGCATACGGCCTGGATGAACTGACCGGTCCCTTTGAAAGCATTGTTGAGATGTCATGCCTGATGCACGATATCGGCAA											-2597
TSS_180283+	180283	N/A	N/A	+	AGTTTAAGCCGCAGTACGGAAGATCAGTTTTTTATGTATTTACGGGTAAACACCCTAAATAAACTGGTACCCTACGCGGCA											-3282
TSS_180348+	180348	N/A	N/A	+	GGTACCCTACGCGGCACAACGATTTATTGATAATCTGCCTGCGATTTTCGCCGGAACGTTTAATCATGCATTATTGGAAGA											-3347
TSS_180669+	180669	N/A	N/A	+	TCGGCTGGCCTATGTCGAGGCTGTCAGTAAATTACCGTCAGATTCTCCTGAGTTTCCGCTATGGGAATATTATTACCGTTG											-3668
TSS_180844+	180844	N/A	N/A	+	TGTAAAGACGAACAATAAATTTTTACCTTTTGCAGAAACTTTAGTTCGGAACTTCAGGCTATAAAACGAATCTGAAGAACA											-3843
TSS_181750+	181750	N/A	N/A	+	GGTATCGGTTTTGCTATCCCGAGTAACATGGTGAAAAACCTGACCTCGCAGATGGTGGAATACGGCCAGGTGAAACGCGGT											-4749
TSS_181771+	181771	N/A	N/A	+	AGTAACATGGTGAAAAACCTGACCTCGCAGATGGTGGAATACGGCCAGGTGAAACGCGGTGAGCTGGGTATTATGGGGACT											-4770
TSS_182017+	182017	N/A	N/A	+	GCTCAGGTGGGTACTATGCCGGTAGGCAGCAAACTGACCCTGGGCTTACTGCGCGACGGTAAGCAGGTTAACGTGAACCTG											-5016
TSS_182240+	182240	N/A	N/A	+	GCCTGAAGAAAGGTGATGTGATTATTGGCGCGAACCAGCAGGCAGTGAAAAACATCGCTGAACTGCGTAAAGTTCTCGACA											-5239
TSS_182447+	182447	N/A	N/A	+	ACCACAACTCCATACATCTTCATCATCCTTTAGGCATTTGCACAATGCCGTACGTTACGTACTTCCTTATGCTAAGCCGTG											-5446
TSS_182508+	182508	N/A	N/A	+	CTTCCTTATGCTAAGCCGTGCATAACGGAGGACTTATGGCTGGCTGGCATCTTGATACCAAAATGGCGCAGGATATCGTGG											-5507
TSS_182635+	182635	N/A	N/A	+	CCGTGGGCGAATTATCGGCAGCGGCGATCGTGAGCGTATTGGTGAATTGCACGAAGGTGCATTGCTGGTACTTTCACAGGG											-5634
TSS_182708+	182708	N/A	N/A	+	TCACAGGGACGAGTCGTCGATATCGATGACGCGGTAGCACGTCATCTGCACGGTGTGCGGCAGGGGATTAATCTACCGTTA											-5707
TSS_183324+	183324	N/A	N/A	+	CCCGATCCTATCGTACGGCGAAAACGACGATGGTGGTGGGTAAACAGCGGATGCCAGAAAGTCGCTGCTATTTTTATCAGG											-6323
TSS_183426+	183426	N/A	N/A	+	TCGACAGTTTGCGTGGCGACTGGCAGGCCAACGAACTGGCGCGACCGCTGGCGCGGCTGAAAACGATGGACAATAACGGCT											-6425
TSS_183433+	183433	N/A	N/A	+	TTTGCGTGGCGACTGGCAGGCCAACGAACTGGCGCGACCGCTGGCGCGGCTGAAAACGATGGACAATAACGGCTTGCTGCG											-6432
TSS_183589+	183589	N/A	N/A	+	TACCCTGGAGTATCGGCTTAATCGTATATCGGAACTGACCGGGCTTGATTTGGGCAATTTTGATGACAGGTTGCTGCTGTA											-6588
TSS_183869+	183869	N/A	N/A	+	CGTCGAGGATCTTACGCTTAAGATCAACTTCGCTGCGGTCACGCTGGCAGATTTGATCAAGCTCATCAATGATATACCGTA											-6868
TSS_184018+	184018	N/A	N/A	+	TGACGCGGATATTTAAACTTAACGCTCTTGGCGAAAAACTCGCCTTTGTCTTTCTGGAAATAGATTTTCAGAATATCGTTG											6789
TSS_184023+	184023	N/A	N/A	+	CGGATATTTAAACTTAACGCTCTTGGCGAAAAACTCGCCTTTGTCTTTCTGGAAATAGATTTTCAGAATATCGTTGTTGGC											6784
TSS_184024+	184024	N/A	N/A	+	GGATATTTAAACTTAACGCTCTTGGCGAAAAACTCGCCTTTGTCTTTCTGGAAATAGATTTTCAGAATATCGTTGTTGGCT											6783
TSS_184257+	184257	N/A	N/A	+	AAGCCTTTTTCTTCCAGACTTCTATCATGGCGTAAAAATCAAAAAATTACCTGCTTTATTCTGGTGATAAAATTCACGATC											6550
TSS_185129+	185129	N/A	N/A	+	AAATCGGCGGCGTGAAATCATCGCTCATCCCTGCAAAAAAATCGGGCAGCGTCGTGCTGCCCGTGTGCATACTTTTAGTCG											5678
TSS_185661+	185661	N/A	N/A	+	GCACGGTGTTACGGGCAATAAACGCACCCTGACGTACCGCCGCTGGTGGCACAACGCGGAAGCCTTCTTTCTGGAAACGTG											5146
TSS_185963+	185963	N/A	N/A	+	TTGGCTGGCGTGATCTCGGCACGGCGTTCAAAAGCGGTTTCAATAATGTTCTGTAACTGCTGCATTGTTAAACTCTTTTCA											4844
TSS_186130+	186130	N/A	N/A	+	CGCACGCCGGTCAGCGGTGGCAATTATGAATAAATCTTCTACTCGCTCGCCAATGGTTGTAATTCGGGCACCATGAAGCGA											4677
TSS_187246+	187246	N/A	N/A	+	CACACACAACGGATGGCGCTGGCGCGTTTCTTCACTGGCAAAACTCTCCAGTTTCAGCATCACGCGGATAGTATGTTCATC											3561
TSS_188330+	188330	N/A	N/A	+	ACATCCCAGAGCAGCGTTAACAGCTCGCCCACTTTTTGCGCCTGATCGTCCGGGAGCTTTTTACGGCTTAAAATCAGTAAA											2477
TSS_188681+	188681	N/A	N/A	+	GGCAGGGTGGGGAGAGCGGTGTTTGCGTACTGTTCTGGAAGGGTATTCATTGTGCGCCACCCATAAGATTAAATTATCGCA											2126
TSS_188810+	188810	N/A	N/A	+	TATCGCCGGGATGGTGTCATCCTTGCGTAGCGTCAGAATTTCGCAGCCGTTATCAGTCACCACAATAGTATGCTCATATTG											1997
TSS_189299+	189299	N/A	N/A	+	AATGTTAACGATATCGCCATCTTTCAGCAGCTTAGCATCGTCCGGGATACCGTGGCACACCACTTCATTAATAGAGATGCA											1508
TSS_189548+	189548	N/A	N/A	+	TTTTTCGATATCTTCTGGGGTCTTGATTGAGATAGCCATTAATTCTGTCCATCAGCGTCGGTGATACCGACAATATATATG											1259
TSS_189640+	189640	N/A	N/A	+	AATGGTATCACACCCGGGCAAATTGAGAATCATTCTGAATTTCGCCAAACGTGCCACTGAAGGTTTTCTATAATAGAAAAT											1167
TSS_189641+	189641	N/A	N/A	+	ATGGTATCACACCCGGGCAAATTGAGAATCATTCTGAATTTCGCCAAACGTGCCACTGAAGGTTTTCTATAATAGAAAATT											1166
TSS_189712+	189712	N/A	N/A	+	ATAGAAAATTCGACGTCTGATGCTGTACACAGCGCCAACAATTATTGGTGTCCACGACGTATTTGTGGTATAAAGCGCGCC											1095
TSS_189713+	189713	N/A	N/A	+	TAGAAAATTCGACGTCTGATGCTGTACACAGCGCCAACAATTATTGGTGTCCACGACGTATTTGTGGTATAAAGCGCGCCG											1094
TSS_189729+	189729	N/A	N/A	+	TGATGCTGTACACAGCGCCAACAATTATTGGTGTCCACGACGTATTTGTGGTATAAAGCGCGCCGGACTTCCGATCCATTT											1078
TSS_189740+	189740	N/A	N/A	+	ACAGCGCCAACAATTATTGGTGTCCACGACGTATTTGTGGTATAAAGCGCGCCGGACTTCCGATCCATTTCGTATACACAG											1067
TSS_189755+	189755	N/A	N/A	+	ATTGGTGTCCACGACGTATTTGTGGTATAAAGCGCGCCGGACTTCCGATCCATTTCGTATACACAGACTGGACGGAAGCGA											1052
TSS_189783+	189783	N/A	N/A	+	AAAGCGCGCCGGACTTCCGATCCATTTCGTATACACAGACTGGACGGAAGCGACAATCTCACTTTGTGTAACAACACACAC											1024
TSS_189810+	189810	N/A	N/A	+	CGTATACACAGACTGGACGGAAGCGACAATCTCACTTTGTGTAACAACACACACGTATCGGCACATATTCCGGGGTGCCCT											997
TSS_189819+	189819	N/A	N/A	+	AGACTGGACGGAAGCGACAATCTCACTTTGTGTAACAACACACACGTATCGGCACATATTCCGGGGTGCCCTTTGGGGTCG											988
TSS_189842+	189842	N/A	N/A	+	CACTTTGTGTAACAACACACACGTATCGGCACATATTCCGGGGTGCCCTTTGGGGTCGGTAATATGGGATACGTGGAGGCA											965
TSS_189866+	189866	N/A	N/A	+	ATCGGCACATATTCCGGGGTGCCCTTTGGGGTCGGTAATATGGGATACGTGGAGGCATAACCCCAACTTTTATATAGAGGT											941
TSS_189934+	189934	N/A	N/A	+	TTTATATAGAGGTTTTAATCATGGCAACTGTTTCCATGCGCGACATGCTCAAGGCTGGTGTTCACTTCGGTCACCAGACCC											873
TSS_189956+	189956	N/A	N/A	+	GGCAACTGTTTCCATGCGCGACATGCTCAAGGCTGGTGTTCACTTCGGTCACCAGACCCGTTACTGGAACCCGAAAATGAA											851
TSS_189983+	189983	N/A	N/A	+	CAAGGCTGGTGTTCACTTCGGTCACCAGACCCGTTACTGGAACCCGAAAATGAAGCCGTTCATCTTCGGTGCGCGTAACAA											824
TSS_190007+	190007	N/A	N/A	+	CCAGACCCGTTACTGGAACCCGAAAATGAAGCCGTTCATCTTCGGTGCGCGTAACAAAGTTCACATCATCAACCTTGAGAA											800
TSS_190021+	190021	N/A	N/A	+	GGAACCCGAAAATGAAGCCGTTCATCTTCGGTGCGCGTAACAAAGTTCACATCATCAACCTTGAGAAAACTGTACCGATGT											786
TSS_190032+	190032	N/A	N/A	+	ATGAAGCCGTTCATCTTCGGTGCGCGTAACAAAGTTCACATCATCAACCTTGAGAAAACTGTACCGATGTTCAACGAAGCT											775
TSS_190049+	190049	N/A	N/A	+	CGGTGCGCGTAACAAAGTTCACATCATCAACCTTGAGAAAACTGTACCGATGTTCAACGAAGCTCTGGCTGAACTGAACAA											758
TSS_190081+	190081	N/A	N/A	+	TTGAGAAAACTGTACCGATGTTCAACGAAGCTCTGGCTGAACTGAACAAGATTGCTTCTCGCAAAGGTAAAATCCTTTTCG											726
TSS_190113+	190113	N/A	N/A	+	CTGGCTGAACTGAACAAGATTGCTTCTCGCAAAGGTAAAATCCTTTTCGTTGGTACTAAACGCGCTGCAAGCGAAGCGGTG											694
TSS_190184+	190184	N/A	N/A	+	CGAAGCGGTGAAAGACGCTGCTCTGAGCTGCGACCAGTTCTTCGTGAACCATCGCTGGCTGGGCGGTATGCTGACTAACTG											623
TSS_190203+	190203	N/A	N/A	+	GCTCTGAGCTGCGACCAGTTCTTCGTGAACCATCGCTGGCTGGGCGGTATGCTGACTAACTGGAAAACCGTTCGTCAGTCC											604
TSS_190223+	190223	N/A	N/A	+	CTTCGTGAACCATCGCTGGCTGGGCGGTATGCTGACTAACTGGAAAACCGTTCGTCAGTCCATCAAACGTCTGAAAGACCT											584
TSS_190441+	190441	N/A	N/A	+	TAATCGATGCTGACCACGAACACATTGCTATCAAAGAAGCAAACAACCTGGGTATTCCGGTATTTGCTATCGTTGATACCA											366
TSS_190510+	190510	N/A	N/A	+	TCGTTGATACCAACTCTGATCCGGACGGTGTTGACTTCGTTATCCCGGGTAACGACGACGCAATCCGTGCTGTGACCCTGT											297
TSS_190519+	190519	N/A	N/A	+	CCAACTCTGATCCGGACGGTGTTGACTTCGTTATCCCGGGTAACGACGACGCAATCCGTGCTGTGACCCTGTACCTGGGCG											288
TSS_190832+	190832	N/A	N/A	+	CCAGGTAGTACACGTTTGGTTAGGGGGCCTGCATATGGCCCCCTTTTTCACTTTTATATCTGTGCGGTTTAATGCCGGGCA											-25
TSS_190926+	190926	N/A	N/A	+	AGGATTTTAGAATGGCTGAAATTACCGCATCCCTGGTAAAAGAGCTGCGTGAGCGTACTGGCGCAGGCATGATGGATTGCA											-119
TSS_191250+	191250	N/A	N/A	+	TCACTGACGTTGAAGTTCTGAAAGCACAGTTCGAAGAAGAACGTGTTGCGCTGGTAGCGAAAATTGGTGAAAACATCAACA											-443
TSS_191402+	191402	N/A	N/A	+	GTTGCTGCTAAAGGCGCTGACGAAGAGCTGGTTAAACACATCGCTATGCACGTTGCTGCAAGCAAGCCAGAATTCATCAAA											350
TSS_191507+	191507	N/A	N/A	+	GTAGAAAAAGAATACCAGGTACAGCTGGATATCGCGATGCAGTCTGGTAAGCCGAAAGAAATCGCAGAGAAAATGGTTGAA											245
TSS_191723+	191723	N/A	N/A	+	GAAGGCATCGAGAAAGTTGAGACTGACTTTGCAGCAGAAGTTGCTGCGATGTCCAAGCAGTCTTAATTATCAAAAAGGAGC											29
TSS_191812+	191812	N/A	N/A	+	GGCGGCTTCTTTTTGTGCCCATCTTGTAAATTCAGCTAACCCTTGTGGGGCTGCGCTGAAAAGCGACGTACAATGTCGCTA											-60
TSS_191824+	191824	N/A	N/A	+	TTGTGCCCATCTTGTAAATTCAGCTAACCCTTGTGGGGCTGCGCTGAAAAGCGACGTACAATGTCGCTAGTATTAATTCAT											-72
TSS_192615+	192615	N/A	N/A	+	CCGTGTGGTAATGGGTGAAAAAGAAGGGACTTTAATCACGGAATAATTCCCGTGATGGATAAATAAGGGTAAGATTCCGCG											172
TSS_192617+	192617	N/A	N/A	+	GTGTGGTAATGGGTGAAAAAGAAGGGACTTTAATCACGGAATAATTCCCGTGATGGATAAATAAGGGTAAGATTCCGCGTA											170
TSS_192797+	192797	N/A	N/A	+	GATGGCGAGCACTGCCCGGGGCCAAAATGGCAAATAAAATAGCCTAATAATCCAGACGATTACCCGTAATATGTTTAATCA											-10
TSS_192814+	192814	N/A	N/A	+	GGGGCCAAAATGGCAAATAAAATAGCCTAATAATCCAGACGATTACCCGTAATATGTTTAATCAGGGCTATACTTAGCACA											-27
TSS_192855+	192855	N/A	N/A	+	ATTACCCGTAATATGTTTAATCAGGGCTATACTTAGCACACTTCCACTGTGTGTGACTGTCTGGTCTGACTGAGACAAGTT											-68
TSS_192870+	192870	N/A	N/A	+	TTTAATCAGGGCTATACTTAGCACACTTCCACTGTGTGTGACTGTCTGGTCTGACTGAGACAAGTTTTCAAGGATTCGTAA											-83
TSS_193073+	193073	N/A	N/A	+	TCGTGGAATATTACGGCACGCCGACGCCGCTGCGTCAGCTGGCAAGCGTAACGGTAGAAGATTCCCGTACACTGAAAATCA											-286
TSS_193223+	193223	N/A	N/A	+	CGAACTCTGCGGGTAGCGACATCCGTGTTCCGCTGCCGCCGCTGACGGAAGAACGTCGTAAAGATCTGACCAAAATCGTTC											273
TSS_194202+	194202	N/A	N/A	+	TGACGCCGGATCAAGCCTGCCGTCATCCGAACTGGTCGATGGGGCGTAAAATTTCTGTCGATTCGGCTACCATGATGAACA											649
TSS_194432+	194432	N/A	N/A	+	ACGCCAATTGCCCACACCATGGCATGGCCGAATCGCGTGAACTCTGGCGTGAAGCCGCTCGATTTTTGCAAACTAAGTGCG											419
TSS_194466+	194466	N/A	N/A	+	GCGTGAACTCTGGCGTGAAGCCGCTCGATTTTTGCAAACTAAGTGCGTTGACATTTGCCGCACCGGATTATGATCGTTATC											385
TSS_194467+	194467	N/A	N/A	+	CGTGAACTCTGGCGTGAAGCCGCTCGATTTTTGCAAACTAAGTGCGTTGACATTTGCCGCACCGGATTATGATCGTTATCC											384
TSS_194647+	194647	N/A	N/A	+	ACAAATCCGCTTTACGGATATCGCTGCGTTGAATTTATCCGTACTGGAAAAAATGGATATGCGCGAACCACAATGTGTGGA											204
TSS_194669+	194669	N/A	N/A	+	GCTGCGTTGAATTTATCCGTACTGGAAAAAATGGATATGCGCGAACCACAATGTGTGGACGATGTGTTATCTGTTGATGCG											182
TSS_194764+	194764	N/A	N/A	+	CGCCAGAAAAGAGGTGATGCGTCTCGCAAGCTGAGGATAATCCGGCTACAGAGAGTCGCGCTATTTGTTAGCGTAGGGCTT											87
TSS_194784+	194784	N/A	N/A	+	GTCTCGCAAGCTGAGGATAATCCGGCTACAGAGAGTCGCGCTATTTGTTAGCGTAGGGCTTCAGTGATATAGTCTGCGCCA											67
TSS_194884+	194884	N/A	N/A	+	CTTTATAAGGTCAGATATGCCGTGGTTTTACACGGCTTTTTTTTGTATAGGCTTCAGTATTCCTGAGTACCGTAAACCCTG											-33
TSS_194892+	194892	N/A	N/A	+	GGTCAGATATGCCGTGGTTTTACACGGCTTTTTTTTGTATAGGCTTCAGTATTCCTGAGTACCGTAAACCCTGTCAGGGAA											-41
TSS_195054+	195054	N/A	N/A	+	TATGGACGGCAATGGCCGCTGGGCAAAAAAGCAAGGGAAGATTCGTGCCTTTGGGCATAAAGCCGGGGCAAAATCCGTCCG											-203
TSS_195120+	195120	N/A	N/A	+	GGCAAAATCCGTCCGCCGGGCTGTCTCTTTTGCGGCCAACAACGGTATTGAGGCGTTAACGCTGTATGCCTTTAGTAGTGA											-269
TSS_195239+	195239	N/A	N/A	+	TGGAACTGTTTGTGTGGGCGCTCGATAGCGAAGTAAAAAGTCTGCACCGACATAACGTGCGTCTGCGTATTATTGGCGATA											-388
TSS_195364+	195364	N/A	N/A	+	GAAGCGCTAACAGCCGGGAATACCGGTCTGACGCTGAATATTGCGGCGAACTACGGTGGACGTTGGGATATAGTCCAGGGA											-513
TSS_195555+	195555	N/A	N/A	+	AGTAATTAGGACTGGGGGGGAGCATCGCATTAGTAACTTTTTGCTTTGGCAAATTGCCTATGCCGAACTTTACTTTACAGA											-704
TSS_195578+	195578	N/A	N/A	+	ATCGCATTAGTAACTTTTTGCTTTGGCAAATTGCCTATGCCGAACTTTACTTTACAGATGTTCTCTGGCCCGATTTCGATG											-727
TSS_196159+	196159	N/A	N/A	+	ATGCTGGCGTTACGGGCCTGGCACTATGACGAGAATCATTACAGTGGCGCAATATGGCTGCTCTATGTCATGATCCTGGTA											-1308
TSS_196466+	196466	N/A	N/A	+	CCGAGAGTATGTTTAAGCGTGAAGCAGGAATTAAGGACAGCGGTCATTTAATTCCAGGACACGGTGGTATTTTAGATCGTA											-1615
TSS_196917+	196917	N/A	N/A	+	GCGGCGATTATTGCCGCAGGTCCGGTTGCAAACTTCATTTTTGCTATCTTTGCCTACTGGCTGGTTTTTATTATTGGTGTG											-2066
TSS_197026+	197026	N/A	N/A	+	TAGCAGCCAATTCGATAGCTGCGGAAGCACAAATTGCACCAGGTACGGAACTAAAAGCCGTAGATGGTATCGAAACGCCTG											-2175
TSS_197185+	197185	N/A	N/A	+	GCGACCAACGGCGGGATGTAAAGCTCGATTTACGTCACTGGGCGTTTGAGCCTGATAAAGAAGATCCGGTATCTTCGCTGG											-2334
TSS_197299+	197299	N/A	N/A	+	TACTGGAAAATGTGCAGCCAAACTCGGCGGCAAGCAAGGCAGGTTTGCAAGCAGGCGACAGGATCGTTAAAGTCGATGGTC											-2448
TSS_197730+	197730	N/A	N/A	+	GGGATGACAGCGGAACTCGGGGTTGTTTATTACCTGCCGTTTCTTGCGCTTATTAGCGTGAACTTAGGGATAATTAACCTG											-2879
TSS_198063+	198063	N/A	N/A	+	ACGGTGCTGAAGGGTTCGTAGTGAAAGATATTCATTTCGAAGGCCTTCAGCGTGTCGCCGTTGGTGCGGCCCTCCTCAGTA											2997
TSS_198185+	198185	N/A	N/A	+	AGTAATACCATTCGCGCTCTGTTTGCTACCGGCAACTTTGAGGATGTTCGCGTCCTTCGTGATGGTGATACCCTTCTGGTT											2875
TSS_198450+	198450	N/A	N/A	+	GCGCCAGCGTAAAAGCTGTCGTGACCCCGCTGCCGCGCAACCGTGTTGACCTAAAACTGGTGTTCCAGGAAGGTGTGTCAG											2610
TSS_198480+	198480	N/A	N/A	+	TGCCGCGCAACCGTGTTGACCTAAAACTGGTGTTCCAGGAAGGTGTGTCAGCTGAAATCCAGCAAATTAACATTGTTGGTA											2580
TSS_199299+	199299	N/A	N/A	+	GTTACGGTACTGAAAGTGGCGTGAGCTTCCAGGCTGGTGTGCAGCAGGATAACTGGTTAGGTACAGGTTATGCTGTTGGTA											1761
TSS_199411+	199411	N/A	N/A	+	TGCTGAACTGTCGGTAACCAACCCGTACTTCACCGTAGATGGCGTAAGCCTCGGTGGTCGTCTCTTCTATAATGACTTCCA											1649
TSS_199464+	199464	N/A	N/A	+	GTGGTCGTCTCTTCTATAATGACTTCCAGGCAGATGACGCCGACCTGTCCGACTATACCAACAAGAGTTATGGTACAGACG											1596
TSS_199719+	199719	N/A	N/A	+	CGTTCAACTATGGTTGGACCTATAACAAGCTTGACCGTGGTTACTTCCCGACAGATGGTTCACGTGTCAACCTGACCGGTA											1341
TSS_199980+	199980	N/A	N/A	+	GCACCGTGCGTGGCTTCCAGTCCAATACCATTGGTCCGAAAGCAGTTTACTTCCCGCATCAGGCCAGTAATTATGATCCGG											1080
TSS_199996+	199996	N/A	N/A	+	CCAGTCCAATACCATTGGTCCGAAAGCAGTTTACTTCCCGCATCAGGCCAGTAATTATGATCCGGACTATGATTACGAATG											1064
TSS_200199+	200199	N/A	N/A	+	ACTCGGTTCGTACTTCCTTCTTCTGGGATATGGGTACCGTTTGGGATACAAACTGGGATTCCAGCCAATATTCTGGATATC											861
TSS_200217+	200217	N/A	N/A	+	TCTTCTGGGATATGGGTACCGTTTGGGATACAAACTGGGATTCCAGCCAATATTCTGGATATCCGGACTATAGTGATCCAA											843
TSS_200273+	200273	N/A	N/A	+	GGATATCCGGACTATAGTGATCCAAGCAATATCCGTATGTCTGCGGGTATCGCATTACAATGGATGTCCCCATTGGGGCCG											787
TSS_200320+	200320	N/A	N/A	+	TATCGCATTACAATGGATGTCCCCATTGGGGCCGTTGGTGTTCTCCTACGCCCAGCCGTTCAAAAAGTACGATGGAGACAA											740
TSS_200370+	200370	N/A	N/A	+	CCCAGCCGTTCAAAAAGTACGATGGAGACAAGGCAGAACAGTTCCAGTTTAACATCGGTAAAACCTGGTAAGTGTTCTCCA											690
TSS_200399+	200399	N/A	N/A	+	AAGGCAGAACAGTTCCAGTTTAACATCGGTAAAACCTGGTAAGTGTTCTCCACAAAGGAATGTAGTGGTAGTGTAGCGATG											661
TSS_200435+	200435	N/A	N/A	+	TGGTAAGTGTTCTCCACAAAGGAATGTAGTGGTAGTGTAGCGATGACTTTAGGCGATCAATATAAGATCGCCGGGCCACGC											625
TSS_200496+	200496	N/A	N/A	+	ATAAGATCGCCGGGCCACGCAAAGAACTGCACCCTCCGGTGCAAATGGGATGGTAAGGAGTTTATTGTGAAAAAGTGGTTA											564
TSS_200691+	200691	N/A	N/A	+	AACACGCTGGAAAATGAGTTCAAAGGCCGTGCCAGCGAACTGCAGCGTATGGAAACCGATCTGCAGGCTAAAATGAAAAAG											369
TSS_200736+	200736	N/A	N/A	+	CGTATGGAAACCGATCTGCAGGCTAAAATGAAAAAGCTGCAGTCCATGAAAGCGGGCAGCGATCGCACTAAGCTGGAAAAA											324
TSS_200831+	200831	N/A	N/A	+	GCGCCAGACTTTTGCTCAGAAAGCGCAGGCTTTTGAGCAGGATCGCGCACGTCGTTCCAACGAAGAACGCGGCAAACTGGT											229
TSS_200884+	200884	N/A	N/A	+	GTTCCAACGAAGAACGCGGCAAACTGGTTACTCGTATCCAGACTGCTGTGAAATCCGTTGCCAACAGCCAGGATATCGATC											176
TSS_201376+	201376	N/A	N/A	+	CGGCGAAGCTGGGTAACAACGTATCGATTGGCGCTAACGCGGTGATTGAGTCCGGCGTTGAACTGGGCGATAACGTGATTA											-316
TSS_201484+	201484	N/A	N/A	+	ACAGCAAAATCGGTGCAGGTTCGCGTCTCTGGGCGAACGTAACCATTTACCATGAGATCCAGATCGGTCAGAATTGCCTGA											-424
TSS_201652+	201652	N/A	N/A	+	TAATTATTGGCGATCGCGTGGAGATCGGTGCCTGCACAACCATCGATCGCGGCGCGCTGGATGACACTATTATTGGCAATG											420
TSS_201714+	201714	N/A	N/A	+	GACACTATTATTGGCAATGGCGTGATCATTGATAACCAGTGCCAGATTGCACATAACGTCGTGATTGGCGACAATACGGCG											358
TSS_201715+	201715	N/A	N/A	+	ACACTATTATTGGCAATGGCGTGATCATTGATAACCAGTGCCAGATTGCACATAACGTCGTGATTGGCGACAATACGGCGG											357
TSS_201716+	201716	N/A	N/A	+	CACTATTATTGGCAATGGCGTGATCATTGATAACCAGTGCCAGATTGCACATAACGTCGTGATTGGCGACAATACGGCGGT											356
TSS_201718+	201718	N/A	N/A	+	CTATTATTGGCAATGGCGTGATCATTGATAACCAGTGCCAGATTGCACATAACGTCGTGATTGGCGACAATACGGCGGTTG											354
TSS_201790+	201790	N/A	N/A	+	CGGCGGTTGCCGGTGGCGTCATTATGGCGGGCAGCCTGAAAATTGGTCGTTACTGCATGATCGGCGGAGCCAGCGTAATCA											282
TSS_202048+	202048	N/A	N/A	+	TTGAGCGCAAGGTTAATCAACAAGACTAACGTTCCATCTTTTGTTCGCCAAACTTTACGGCCTGTCTCATTCTTACGATTG											24
TSS_202073+	202073	N/A	N/A	+	CTAACGTTCCATCTTTTGTTCGCCAAACTTTACGGCCTGTCTCATTCTTACGATTGCGGCAGGCCGTGTTATTATTGTCGT											-1
TSS_202074+	202074	N/A	N/A	+	TAACGTTCCATCTTTTGTTCGCCAAACTTTACGGCCTGTCTCATTCTTACGATTGCGGCAGGCCGTGTTATTATTGTCGTT											-2
TSS_202092+	202092	N/A	N/A	+	TCGCCAAACTTTACGGCCTGTCTCATTCTTACGATTGCGGCAGGCCGTGTTATTATTGTCGTTTCTTATATTTTGACAGGA											-20
TSS_202110+	202110	N/A	N/A	+	TGTCTCATTCTTACGATTGCGGCAGGCCGTGTTATTATTGTCGTTTCTTATATTTTGACAGGAAGAGTATCTTGACTACTA											-38
TSS_202137+	202137	N/A	N/A	+	CGTGTTATTATTGTCGTTTCTTATATTTTGACAGGAAGAGTATCTTGACTACTAACACTCATACTCTGCAGATTGAAGAGA											-65
TSS_202338+	202338	N/A	N/A	+	GCCATTTCCCTGGAAAACCGATTTTCCCGGGTGTGCTGATTCTGGAAGCAATGGCACAGGCAACAGGTATTCTGGCGTTTA											-266
TSS_202518+	202518	N/A	N/A	+	TGGAAGTCACTTTCGAAAAAACGCGCCGCGGCCTGACCCGTTTTAAAGGGGTTGCTCTGGTCGATGGTAAAGTAGTTTGCG											120
TSS_202747+	202747	N/A	N/A	+	CGAAATTGGTGAGGGTACCGTACTGAAATCTCACGTTGTCGTGAATGGTCATACTAAAATTGGCCGCGATAATGAGATTTA											-109
TSS_203230+	203230	N/A	N/A	+	CAATATCGAAGGGCTGAAGCGCCGCGGATTCAGCCGTGAGGCGATTACCGCTATCCGCAATGCGTATAAGCTGATTTATCG											182
TSS_203238+	203238	N/A	N/A	+	AAGGGCTGAAGCGCCGCGGATTCAGCCGTGAGGCGATTACCGCTATCCGCAATGCGTATAAGCTGATTTATCGTAGCGGTA											174
TSS_203672+	203672	N/A	N/A	+	TGACAAAGCGTTTTGGCGAACTGAAGCCAGATGTTTTTGTTGGTATTGATGCGCCTGACTTCAATATTACTCTTGAAGGTA											-260
TSS_206911+	206911	N/A	N/A	+	TGGAGATGATCAACAAGCGGCGGGCGAAGAATGGCGAGCCGCCGCTGGATATCGCTGCGATCCCGCTGGATGATAAGAAAA											1065
TSS_207238+	207238	N/A	N/A	+	AGCCAACCTACGGCATTATCCTGTATCAGGAACAGGTCATGCAGATTGCGCAGGTGCTTTCTGGTTATACCCTCGGTGGCG											738
TSS_207426+	207426	N/A	N/A	+	GCGATGAAAATCTTCGACCTGGTGGAGAAATTCGCTGGTTACGGATTTAACAAATCGCACTCTGCGGCCTATGCTTTGGTG											550
TSS_207429+	207429	N/A	N/A	+	ATGAAAATCTTCGACCTGGTGGAGAAATTCGCTGGTTACGGATTTAACAAATCGCACTCTGCGGCCTATGCTTTGGTGTCA											547
TSS_207584+	207584	N/A	N/A	+	CACCGAGAAGGTGGTGGGTCTGGTGGATGAGTGCTGGCGGATGGGGCTGAAAATCCTGCCACCAGATATAAACTCCGGTCT											392
TSS_207634+	207634	N/A	N/A	+	AAATCCTGCCACCAGATATAAACTCCGGTCTTTACCATTTCCACGTCAACGACGACGGCGAAATCGTGTATGGTATTGGCG											342
TSS_208111+	208111	N/A	N/A	+	ATTTAAAAGAGATTGAGCGTTATGTCGGAGGCGTAAGGCTGAAAGACATGCACCCGACAGAACGTGGTAAAGTCATCACGG											-135
TSS_208276+	208276	N/A	N/A	+	GGCGGCTGGAAGTGATGTTGTTTACTGACGCCCTGGATAAATACCAGCAATTGCTGGAAAAAGACCGCATACTTATCGTCA											-300
TSS_208326+	208326	N/A	N/A	+	TTGCTGGAAAAAGACCGCATACTTATCGTCAGCGGACAGGTCAGCTTTGATGACTTCAGCGGTGGGCTTAAAATGACCGCT											-350
TSS_208327+	208327	N/A	N/A	+	TGCTGGAAAAAGACCGCATACTTATCGTCAGCGGACAGGTCAGCTTTGATGACTTCAGCGGTGGGCTTAAAATGACCGCTC											-351
TSS_208411+	208411	N/A	N/A	+	AAGTGATGGATATTGACGAAGCCCGGGAAAAATATGCTCGCGGGCTTGCTATCTCGCTGACGGACAGGCAAATTGATGACC											-435
TSS_208412+	208412	N/A	N/A	+	AGTGATGGATATTGACGAAGCCCGGGAAAAATATGCTCGCGGGCTTGCTATCTCGCTGACGGACAGGCAAATTGATGACCA											-436
TSS_208619+	208619	N/A	N/A	+	GAGCGATCGTTTATTAAACGATCTCCGTGGCCTCATTGGTTCGGAGCAGGTGGAACTGGAGTTTGACTAATACAGGAATAC											-643
TSS_209287+	209287	N/A	N/A	+	TTTGTACGGTTATCGGTGAAGGTGGTTCTGGCGGTGCGCTGGCGATTGGCGTGGGCGATAAAGTGAATATGCTGCAATACA											344
TSS_209388+	209388	N/A	N/A	+	CCGGAAGGTTGTGCGTCCATTCTGTGGAAGAGCGCCGACAAAGCGCCGCTGGCGGCTGAAGCGATGGGTATCATTGCTCCG											243
TSS_209626+	209626	N/A	N/A	+	GTTATCAGCGCCTGATGAGCTACGGTTACGCGTAATTCGCAAAAGTTCTGAAAAAGGGTCACTTCGGTGGCCCTTTTTTAT											5
TSS_209658+	209658	N/A	N/A	+	TAATTCGCAAAAGTTCTGAAAAAGGGTCACTTCGGTGGCCCTTTTTTATCGCCACGGTTTGAGCAGGCTATGATTAAGGAA											-27
TSS_210068+	210068	N/A	N/A	+	GAATATGCGCTGGGGCAGGCGGAAGATATCGCCATTCGTATGCGTCAGTACACCGACGAATATCTTGATAACATTACACCG											-437
TSS_211399+	211399	N/A	N/A	+	GGGATTATTGCGTGGGTTGACGGAATTCAAACGCTCTTACGATCTCAACCTGCGGATCAAAAATATGCTACCCGATCTCTA											1165
TSS_211618+	211618	N/A	N/A	+	ACATCAGGCATGGCAACGACAAATTAAAGGCGAAGTAGAAACCATTGCGCTGGAACAACTGGTCGGTAGAGTATCGGCAAA											946
TSS_211858+	211858	N/A	N/A	+	AGACGGCGTTTACCGCGTACGAGTCCTAAAAATGGCGGGATAACTTGCCAGAGCGGCTTCCGGGCGAGTAACGTGCTGTTA											706
TSS_211966+	211966	N/A	N/A	+	TTAAAACAGGTTCACCATATTGCGATTATTGCGACGGATTATGCGGTGAGCAAAGCTTTCTACTGCGATATTCTTGGTTTC											598
TSS_211967+	211967	N/A	N/A	+	TAAAACAGGTTCACCATATTGCGATTATTGCGACGGATTATGCGGTGAGCAAAGCTTTCTACTGCGATATTCTTGGTTTCA											597
TSS_212306+	212306	N/A	N/A	+	ACGATCCGGACGGGCTGCCGTTGGAACTGTATGAGCAGTAAGGCTTGTCATCGCCGCATTTGCCCGGTAACGTGCCGGGCA											258
TSS_212328+	212328	N/A	N/A	+	GGAACTGTATGAGCAGTAAGGCTTGTCATCGCCGCATTTGCCCGGTAACGTGCCGGGCATTGCTACTGTAAAATCGCACCA											236
TSS_213139+	213139	N/A	N/A	+	TGTGCCAATGCTGGCGATGAGTGATGCCCGCCGCGCGGCGATTATCCGCCGCTGGCTGGCAGGGCAGAATGCACCGATGCC											-575
TSS_213611+	213611	N/A	N/A	+	GAAACGCTGATTGCGGCGGCAGGGGTATTTGTGACGCAAGAAGGTGTGGCTGAAGGTGAGAATGGCGTAAGTTTTGTCTGG											282
TSS_213903+	213903	N/A	N/A	+	TGCAATTTTTCGCCATCTTTCAGCTCAAGTGTCAGCATTAAATGATGCTGGCAGGCGAGCTCAAGATTATCGTAATCATCA											-10
TSS_214196+	214196	N/A	N/A	+	ATTTTTCCACATGCCCTCCTGTCAGCACTCTGACTTAACCGTGGATGCAAGTCTAAGCCTACGAAGATAAACTCTGTTTCG											-303
TSS_214269+	214269	N/A	N/A	+	CTGTTTCGCAAGGTGACTATACCACACTCATTTCTGCAATATCAGCGCCGCAACTGCACGTATTCCGTTACAATGGCCTCC											-376
TSS_214320+	214320	N/A	N/A	+	AACTGCACGTATTCCGTTACAATGGCCTCCTGATTCGAAAGGAGTTTTCTTATGGCGCTTAAAGCGACAATTTATAAAGCG											-427
TSS_214621+	214621	N/A	N/A	+	TGGGGCTGCCGGATGAGCGGCGGATTAAGAAAGCCTGCACCCAGGCCGCAGAAGTGGCGCTGTTTACCTATAATAGTCGGG											-728
TSS_214654+	214654	N/A	N/A	+	CCTGCACCCAGGCCGCAGAAGTGGCGCTGTTTACCTATAATAGTCGGGCGGCGCAAATCTGGTGGCAGCAAAATCAGAGCA											-761
TSS_214989+	214989	N/A	N/A	+	GCGGGCAGCATGTTAATAAGACCTCAACGGCTATTCATCTGCGTTTTGACATTCGGGCGTCCAGCCTGCCAGAGTATTACA											646
TSS_215123+	215123	N/A	N/A	+	GTCATTAAGGCACAGGAATACCGCAGTCAGGAACTGAACCGCGAAGCAGCTCTGGCCCGGCTGGTGGCTATGATTAAAGAA											512
TSS_215295+	215295	N/A	N/A	+	TGAAGGCGATGCGCGGCAAAGTGCGCAGCGGTCGGGAATAAAAAGAAGGAATGGATGGTGAAAAAAGCGATAGTGACAGCG											340
TSS_215365+	215365	N/A	N/A	+	TAGTGACAGCGATGGCTGTAATCAGCCTCTTTACTCTGATGGGATGTAATAATCGGGCCGAAGTCGATACGCTTTCTCCGG											270
TSS_215605+	215605	N/A	N/A	+	CTTCCTACGGTACATGGGCGCGAACCGCTGACAAGCTGGTATTAACCGACAGCAAAGGTGAAAAGTCATATTATCGGGCGA											30
TSS_215887+	215887	N/A	N/A	+	AGCGTAGCTACCTGGCTGCGCGCGGTCACAGTGAAAAACCGGTGTTACTGTCAGTAGAAGGTCACTTTACGCTTGAGGGTA											-252
TSS_216563+	216563	N/A	N/A	+	AGTGAGCACATCTGGCGAGTCACCATAAAGGGAATAAATTCGACAATGCCGCGATAGTTATAACCGCTATCTTTGATTTTA											-928
TSS_216612+	216612	N/A	N/A	+	CGCGATAGTTATAACCGCTATCTTTGATTTTATTGGCAAACGCGGTGATATCTGTGGCTTGTTGCGGGGTAAGATCCGGGA											-977
TSS_216613+	216613	N/A	N/A	+	GCGATAGTTATAACCGCTATCTTTGATTTTATTGGCAAACGCGGTGATATCTGTGGCTTGTTGCGGGGTAAGATCCGGGAC											-978
TSS_216712+	216712	N/A	N/A	+	ATCACTATGCTTCATCGCTTTTTTAAGGGAAACGATCTGGACGCCAGCGCCTGTCGCTTCTGCAACGTTATTATCACCCAG											-1077
TSS_217144+	217144	N/A	N/A	+	TTAATCTGTTTCACCAGATATTCGACGATGTCACCAGTCTTAATTAACTGTTTCTCGCCGTTGCGACGATATTTATATTCG											-1509
TSS_217298+	217298	N/A	N/A	+	ACATCACGCCCGGACGCTCTTTGCGGTCATCCAGCAGCACTTCGATACCTTGTGCACGCAGTTCGCTGTACAGTTTCTCAG											-1663
TSS_218421+	218421	N/A	N/A	+	CGGACGCACTTCGTCGCGGAACTTGGTCTGGATCTGATAGAAGTTCAGCGGCAGCTGTTTGTAAGAGCTAAGCTCGTTACG											-2786
TSS_219170+	219170	N/A	N/A	+	CCTCTGCGGTAAAACTCACCGCCATCTCTGCAGCTGGCGCACTTTGCGCATAGCTGGCACTGGCATCGGGAAGCGATTCGG											-3535
TSS_220007+	220007	N/A	N/A	+	AGGGGATCTGCTTAACATGGAACAGCCGCTTAGCATGAGTGCTACTAAACAGATCGGTAAAGCACGCATAGTATTTCCTCA											3655
TSS_220677+	220677	N/A	N/A	+	ACAAAAGTGTTGCCTACTGCGACCAGTTTGTAGCCACGATCTTTCAGTTGCTGATCAAGGTACGGTTTATGCTGGAAGGCG											2985
TSS_221097+	221097	N/A	N/A	+	AAATAAACCAGAATGACCAGCAATACCAGTACCGTATTCATCACCGTCGCGTTATAGCCGATGTAGCCATACTGATAGCCA											2565
TSS_221838+	221838	N/A	N/A	+	AATGTTGTTGTTGACGTTGAAACGACGCGCGGTTTCAGAAAGCAGTGGGGCATCGACCGATTGACCGGTAAACTCCAGACG											1824
TSS_222669+	222669	N/A	N/A	+	CTGGATGGTGCGGGTGCCCTGGTGGAACACTTTGGTGATATTCGAAAGTTTTATCATTGATTATTTATTATCGTCATTAAG											993
TSS_222806+	222806	N/A	N/A	+	TAAGGCATCCAGACGTCTAAATCAATCAGGTTTATGCGAAGAGCACTTTCTTGCAGGTCGAAACATGCGATACTAGCGTCA											856
TSS_222878+	222878	N/A	N/A	+	CTAGCGTCACATGCCTTATTAAGGAGCTATAAAAGGTGGCGAAGAGCGTACCCGCAATTTTTCTTGACCGTGATGGCACCA											784
TSS_222887+	222887	N/A	N/A	+	CATGCCTTATTAAGGAGCTATAAAAGGTGGCGAAGAGCGTACCCGCAATTTTTCTTGACCGTGATGGCACCATTAATGTCG											775
TSS_223251+	223251	N/A	N/A	+	TCCGGGGATGCTTTTGTCAGCACGCGATTATTTGCATATTGATATGGCCGCTTCTTATATGGTGGGCGATAAATTAGAAGA											411
TSS_223485+	223485	N/A	N/A	+	ATGATTAAAAGATGAGCGGTTGAAATAAAAATGCATTTTTCCGCTTGTCTTCCTGAGCCGACTCCCTATAATGCGCCTCCA											177
TSS_223504+	223504	N/A	N/A	+	TTGAAATAAAAATGCATTTTTCCGCTTGTCTTCCTGAGCCGACTCCCTATAATGCGCCTCCATCGACACGGCGGATGTGAA											158
TSS_223527+	223527	N/A	N/A	+	GCTTGTCTTCCTGAGCCGACTCCCTATAATGCGCCTCCATCGACACGGCGGATGTGAATCACTTCACACAAACAGCCGGTT											135
TSS_223565+	223565	N/A	N/A	+	ATCGACACGGCGGATGTGAATCACTTCACACAAACAGCCGGTTCGGTTGAAGAGAAAAATCCTGAAATTCAGGGTTGACTC											97
TSS_223582+	223582	N/A	N/A	+	GAATCACTTCACACAAACAGCCGGTTCGGTTGAAGAGAAAAATCCTGAAATTCAGGGTTGACTCTGAAAGAGGAAAGCGTA											80
TSS_223594+	223594	N/A	N/A	+	ACAAACAGCCGGTTCGGTTGAAGAGAAAAATCCTGAAATTCAGGGTTGACTCTGAAAGAGGAAAGCGTAATATACGCCACC											68
TSS_223625+	223625	N/A	N/A	+	CCTGAAATTCAGGGTTGACTCTGAAAGAGGAAAGCGTAATATACGCCACCTCGCGACAGTGAGCTGAAAGCCGCGTCGCAA											37
TSS_223664+	223664	N/A	N/A	+	TATACGCCACCTCGCGACAGTGAGCTGAAAGCCGCGTCGCAACTGCTCTTTAACAATTTATCAGACAATCTGTGTGGGCAC											-2
TSS_223672+	223672	N/A	N/A	+	ACCTCGCGACAGTGAGCTGAAAGCCGCGTCGCAACTGCTCTTTAACAATTTATCAGACAATCTGTGTGGGCACTCGAAGAT											-10
TSS_223742+	223742	N/A	N/A	+	CACTCGAAGATACGGATTCTTAACGTCGCAAGACGAAAAATGAATACCAAGTCTCAAGAGTGAACACGTAATTCATTACAA											59
TSS_223760+	223760	N/A	N/A	+	CTTAACGTCGCAAGACGAAAAATGAATACCAAGTCTCAAGAGTGAACACGTAATTCATTACAAAGTTTAATTCTTTGAGCA											41
TSS_224109+	224109	N/A	N/A	+	GGTAACGGCTCACCTAGGCGACGATCCCTAGCTGGTCTGAGAGGATGACCAGCCACACTGGAACTGAGACACGGTCCAGAC											-305
TSS_224950+	224950	N/A	N/A	+	CAACGAGCGCAACCCTTATCTTTTGTTGCCAGCGGTCCGGCCGGGAACTCAAAGGAGACTGCCAGTGATAAACTGGAGGAA											399
TSS_225016+	225016	N/A	N/A	+	GATAAACTGGAGGAAGGTGGGGATGACGTCAAGTCATCATGGCCCTTACGACCAGGGCTACACACGTGCTACAATGGCGCA											333
TSS_225018+	225018	N/A	N/A	+	TAAACTGGAGGAAGGTGGGGATGACGTCAAGTCATCATGGCCCTTACGACCAGGGCTACACACGTGCTACAATGGCGCATA											331
TSS_225172+	225172	N/A	N/A	+	CGACTCCATGAAGTCGGAATCGCTAGTAATCGTGGATCAGAATGCCACGGTGAATACGTTCCCGGGCCTTGTACACACCGC											177
TSS_225381+	225381	N/A	N/A	+	ATCACCTCCTTACCTTAAAGAAGCGTACTTTGCAGTGCTCACACAGATTGTCTGATGAAAATGAGCAGTAAAACCTCTACA											-32
TSS_225500+	225500	N/A	N/A	+	GGGTGAGGTCGGTGGTTCAAGTCCACTCAGGCCTACCAAATTTGCACGGCAAATTTGAAGAGGTTTTAACTACATGTTATG											142
TSS_225601+	225601	N/A	N/A	+	GAGCGCCTGCTTTGCACGCAGGAGGTCTGCGGTTCGATCCCGCATAGCTCCACCATCTCTGTAGTGGTTAAATAAAAAATA											41
TSS_225994+	225994	N/A	N/A	+	ACTGAATCCATAGGTTAATGAGGCGAACCGGGGGAACTGAAACATCTAAGTACCCCGAGGAAAAGAAATCAACCGAGATTC											-352
TSS_226160+	226160	N/A	N/A	+	ACAGGGTGACAGCCCCGTACACAAAAATGCACATGCTGTGAGCTCGATGAGTAGGGCGGGACACGTGGTATCCTGTCTGAA											-518
TSS_227035+	227035	N/A	N/A	+	GTTCTGTAAGCCTGTGAAGGTGTACTGTGAGGTATGCTGGAGGTATCAGAAGTGCGAATGCTGACATAAGTAACGATAAAG											-1393
TSS_228206+	228206	N/A	N/A	+	CAGGTGCGAAAGCAGGTCATAGTGATCCGGTGGTTCTGAATGGAAGGGCCATCGCTCAACGGATAAAAGGTACTCCGGGGA											460
TSS_228258+	228258	N/A	N/A	+	CGCTCAACGGATAAAAGGTACTCCGGGGATAACAGGCTGATACCGCCCAAGAGTTCATATCGACGGCGGTGTTTGGCACCT											408
TSS_228756+	228756	N/A	N/A	+	TGTTTTGGCGGATTGAGAGAAGATTTTCAGCCTGATACAGATTAAATCAGAACGCAGAAGCGGTCTGATAAAACAGAATTT											-82
TSS_229064+	229064	N/A	N/A	+	CGAGTCCCGTCCGTTCCGCCACTTATTAAGAAGCCTCGAGTTAACGCTCGAGGTTTTTTTTCGTCTGTATATCTATTATTG											-15
TSS_229134+	229134	N/A	N/A	+	ATCTATTATTGCCAGAATCGCAAAAATCCTCTGCATTTTACGCTCTTTTTCCTCAACAGTCTGAAGCCCATAATCACCTCA											-85
TSS_229173+	229173	N/A	N/A	+	ACGCTCTTTTTCCTCAACAGTCTGAAGCCCATAATCACCTCAGTTAACGAAAATAGCATTAAAAGAGGCATATTATGGCTA											-124
TSS_229293+	229293	N/A	N/A	+	ACGTTGTTATTTCATCTGTGATAACGGCGCTTGAACTTGGTTATCGCGCAATTGATACCGCACAAATCTATGATAACGAAG											-244
TSS_229664+	229664	N/A	N/A	+	ATTGCTGCTGTTGGTGCTGAAAACATCGCTACTAACCAGATTGAACTCTCTCCTTATCTGCAAAACCGTAAAGTGGTTGCC											-615
TSS_229863+	229863	N/A	N/A	+	TGATTCTGGCGTGGGCTATGGGGGAAGGTTACTCAGTAATTCCTTCTTCTACTAAACGTAAAAACCTGGAAAGTAATCTTA											-814
TSS_229902+	229902	N/A	N/A	+	TTCCTTCTTCTACTAAACGTAAAAACCTGGAAAGTAATCTTAAGGCACAAAATTTACAGCTTGATGCCGAAGATAAAAAAG											-853
TSS_230447+	230447	N/A	N/A	+	TAATCGGGGGAGGCGATAATTTTTCGATAACTGTTAAATAACGGCCTGGCACGTAAGCTGGAATCCGTTAACGTACCAGCG											-1398
TSS_231039+	231039	N/A	N/A	+	GCGATTTAATGTTCTCCATAATGAGCAAAATTCTGACCGGTGTAAGCACTTGCTTACATAACAATATACAATTGCTCGTTG											1551
TSS_231063+	231063	N/A	N/A	+	GCAAAATTCTGACCGGTGTAAGCACTTGCTTACATAACAATATACAATTGCTCGTTGAAAGAGTGAGCTAAAATCCCTATA											1527
TSS_231072+	231072	N/A	N/A	+	TGACCGGTGTAAGCACTTGCTTACATAACAATATACAATTGCTCGTTGAAAGAGTGAGCTAAAATCCCTATAACAGTAGAA											1518
TSS_231073+	231073	N/A	N/A	+	GACCGGTGTAAGCACTTGCTTACATAACAATATACAATTGCTCGTTGAAAGAGTGAGCTAAAATCCCTATAACAGTAGAAC											1517
TSS_231080+	231080	N/A	N/A	+	GTAAGCACTTGCTTACATAACAATATACAATTGCTCGTTGAAAGAGTGAGCTAAAATCCCTATAACAGTAGAACCCTCCCG											1510
TSS_231094+	231094	N/A	N/A	+	ACATAACAATATACAATTGCTCGTTGAAAGAGTGAGCTAAAATCCCTATAACAGTAGAACCCTCCCGAGTGCGGAAGGGTT											1496
TSS_231109+	231109	N/A	N/A	+	ATTGCTCGTTGAAAGAGTGAGCTAAAATCCCTATAACAGTAGAACCCTCCCGAGTGCGGAAGGGTTGACGTAATAGAGGTT											1481
TSS_231124+	231124	N/A	N/A	+	AGTGAGCTAAAATCCCTATAACAGTAGAACCCTCCCGAGTGCGGAAGGGTTGACGTAATAGAGGTTTCAAAGTCAAAAGTG											1466
TSS_231137+	231137	N/A	N/A	+	CCCTATAACAGTAGAACCCTCCCGAGTGCGGAAGGGTTGACGTAATAGAGGTTTCAAAGTCAAAAGTGCGAAAAAACACCT											1453
TSS_231239+	231239	N/A	N/A	+	GACAACCTGCGGAAAGGATCTTACCGCCGGGGTCTTTTGCGAGCATCGGCCAGGCATTACCACCTGGGGAACCGTTAAGTA											1351
TSS_231254+	231254	N/A	N/A	+	GGATCTTACCGCCGGGGTCTTTTGCGAGCATCGGCCAGGCATTACCACCTGGGGAACCGTTAAGTACCGAAGAGCGTATTC											1336
TSS_231285+	231285	N/A	N/A	+	CGGCCAGGCATTACCACCTGGGGAACCGTTAAGTACCGAAGAGCGTATTCGGATCCTGGTGTGGAACATATACAAACAGCA											1305
TSS_231293+	231293	N/A	N/A	+	CATTACCACCTGGGGAACCGTTAAGTACCGAAGAGCGTATTCGGATCCTGGTGTGGAACATATACAAACAGCAACGCGCTG											1297
TSS_231310+	231310	N/A	N/A	+	CCGTTAAGTACCGAAGAGCGTATTCGGATCCTGGTGTGGAACATATACAAACAGCAACGCGCTGAATGGTTGTCGGTATTA											1280
TSS_231926+	231926	N/A	N/A	+	CTTCTGTACTGGTTACGCGCGCTTCCGATCACAATCCGCTACTCGTTGAATTCAGTCCCGGCAAGCCTGATAAATAAGGTA											664
TSS_232112+	232112	N/A	N/A	+	CTGCCGAAGCCCGGCAACTGAAAAATATCACCACCCGCCAGGGATATGCCGAAAGTCTGCCATTTGCCGATAACGCATTTG											478
TSS_232160+	232160	N/A	N/A	+	CCGAAAGTCTGCCATTTGCCGATAACGCATTTGATATTGTTATCAGCCGTTATTCTGCCCATCACTGGCATGATGTTGGTG											430
TSS_232192+	232192	N/A	N/A	+	GATATTGTTATCAGCCGTTATTCTGCCCATCACTGGCATGATGTTGGTGCAGCACTGCGAGAAGTGAATAGGATATTGAAA											398
TSS_232366+	232366	N/A	N/A	+	TCTCACGTACGAAACTACGCCAGCGGTGAGTGGTTGACGTTAATCAATGAAGCCAATCTGATAGTTGATAATTTAATTACA											224
TSS_232414+	232414	N/A	N/A	+	GAAGCCAATCTGATAGTTGATAATTTAATTACAGATAAGTTACCGCTGGAATTTTCTTCATGGGTCGCGAGAATGCGTACG											176
TSS_232619+	232619	N/A	N/A	+	AAGCGGCATAAATAAAAAAGGCACCGGGGGAATCGGTGCCTTTTTATTATCTGGTTTGTCAGGAATCTGGCATGTTGTTGT											-29
TSS_232757+	232757	N/A	N/A	+	AGCGCATCACATCTTTGATGTTCACGCCGTGGCGTTTAGCAATGCTTGAAAGCGAATCGCCTTTGCGCACACGATACGTAA											-167
TSS_232907+	232907	N/A	N/A	+	TCAGCTTAGATCCGCGCAGTTTGTTCCACTGCTGCAAATCTTTGGTGCTTACGCCGAGACGTGAAGCGATACTTGAAAGCG											-317
TSS_232933+	232933	N/A	N/A	+	CACTGCTGCAAATCTTTGGTGCTTACGCCGAGACGTGAAGCGATACTTGAAAGCGTGTCGCCAGAGCGTACGGTGTAAACA											-343
TSS_233632+	233632	N/A	N/A	+	CCAGACGTTGCGTGAGGATCAAAAGCGCTCTCCACTATGGGTAGTAGTACCAGTTCCATAGGCATGTTACGTTTTTTAACT											-1042
TSS_234114+	234114	N/A	N/A	+	CTATCTTTCTTTGACCTTAACCATGCAAAACGCTCTTCAGGTTGTTGCAATAATGTTTCTTCATTAATTACATTAATTAAA											-1524
TSS_234218+	234218	N/A	N/A	+	AACATTAATTTGCCGCTCATTTTTCAGAATTACGGGTAGTGTTATTTGATTTTTTGCCCGTAACTCCTTAACTTTACGATA											-1628
TSS_234288+	234288	N/A	N/A	+	ACTTTACGATAATAATCATTTATGGACAAATCGTGCGGAAGAATACTCAAAGCAAACTTCATATTTGATAAGGTATATTCA											-1698
TSS_234459+	234459	N/A	N/A	+	CCACACCCACCAGAAAACAGTGTGTCGCCGCAAAATAGATAAGGTTTACTGAAGTAACAGATATGTCCTAAAGTGTGACCC											-1869
TSS_234483+	234483	N/A	N/A	+	TCGCCGCAAAATAGATAAGGTTTACTGAAGTAACAGATATGTCCTAAAGTGTGACCCGGCGTAGCAATTACACTAAATTCA											-1893
TSS_234685+	234685	N/A	N/A	+	CAACGTGATCGTGGTGATGGTGGGTGAGAAATATGGCCTCCGGTTGCCAGTTATTGGCGGCAATGGCGTTTAATACTGGCT											-2095
TSS_234777+	234777	N/A	N/A	+	GGATCGACAATCAGGCAGCGACCTGCTTCATCATTCAAAACCCAGATGTAATTGTCATCAAAGGCGGGAATACTGTTAAGA											-2187
TSS_234785+	234785	N/A	N/A	+	AATCAGGCAGCGACCTGCTTCATCATTCAAAACCCAGATGTAATTGTCATCAAAGGCGGGAATACTGTTAAGATTCATAGA											-2195
TSS_234937+	234937	N/A	N/A	+	TTGCTGGGGCGATTTGCCCTGGGGAAAGCTTTATCGCAAGGCGCTGGAGCGCCAGCTCAACCCGTGGTTCACTAAAATGTA											2137
TSS_235854+	235854	N/A	N/A	+	CCTGGCGGACATACTGGCTGTCGGTACTCAAAATGACTTCGCAATGTTCTTTTAACGCCTCCAGCGCGACAATAGCGGCCA											1220
TSS_235937+	235937	N/A	N/A	+	AACTCCATACGGTTGTTGGTGGTGCGGGTGTAGCCAGCGCTAAAGGTTTTCTCGCGTCCGCGATAGCGTAAAATAGCGCCG											1137
TSS_235991+	235991	N/A	N/A	+	CGTCCGCGATAGCGTAAAATAGCGCCGTAACCCCCAGGTCCTGGATTGCCCAGACACGAACCATCGGTGAAAATTTCTACC											1083
TSS_236021+	236021	N/A	N/A	+	CCCCCAGGTCCTGGATTGCCCAGACACGAACCATCGGTGAAAATTTCTACCTGTTTAAGCATCTCTGGTAGACTTCCTGTA											1053
TSS_236046+	236046	N/A	N/A	+	ACGAACCATCGGTGAAAATTTCTACCTGTTTAAGCATCTCTGGTAGACTTCCTGTAATTGAATCGAACTGTAAAACGACAA											1028
TSS_236910+	236910	N/A	N/A	+	TGGGCGATTTTTGCAGCAAACGATTCAAAAGATGAGAAAAACCGTTGACGAAGGTCGAGGCAATCCGTAATATTCGCCTCG											164
TSS_236925+	236925	N/A	N/A	+	GCAAACGATTCAAAAGATGAGAAAAACCGTTGACGAAGGTCGAGGCAATCCGTAATATTCGCCTCGTTCCCAACGGAACAC											149
TSS_237009+	237009	N/A	N/A	+	GCGGAGCGGTAGTTCAGTCGGTTAGAATACCTGCCTGTCACGCAGGGGGTCGCGGGTTCGAGTCCCGTCCGTTCCGCCACT											65
TSS_237010+	237010	N/A	N/A	+	CGGAGCGGTAGTTCAGTCGGTTAGAATACCTGCCTGTCACGCAGGGGGTCGCGGGTTCGAGTCCCGTCCGTTCCGCCACTA											64
TSS_237074+	237074	N/A	N/A	+	CGTCCGTTCCGCCACTATTCACTCATGAAAATGAGTTCAGAGAGCCGCAAGATTTTTAATTTTGCGGTTTTTTTGTATTTG											0
TSS_237280+	237280	N/A	N/A	+	TAAATTTATATTGATTAAATGAATGTATATTTCAAATTGATTTTGTTTGTTATTATTTAAGTGAGGTATATAATTAGAGTC											-206
TSS_238905+	238905	N/A	N/A	+	CGTTTTAGTCCATCTCTAATTGCATATTTTAATTTTTCTGATAAATGGCATTGAGCATCGATTTCATTTAAAACAACTGTA											-1831
TSS_239273+	239273	N/A	N/A	+	AATGAAGACGACTACAAAATAAGAAGAGGAAACGCAGCAGAATTATTTTCAGGGATACGGCACATTGCTATTAATATTTTG											1587
TSS_239276+	239276	N/A	N/A	+	GAAGACGACTACAAAATAAGAAGAGGAAACGCAGCAGAATTATTTTCAGGGATACGGCACATTGCTATTAATATTTTGACG											1584
TSS_239277+	239277	N/A	N/A	+	AAGACGACTACAAAATAAGAAGAGGAAACGCAGCAGAATTATTTTCAGGGATACGGCACATTGCTATTAATATTTTGACGA											1583
TSS_239278+	239278	N/A	N/A	+	AGACGACTACAAAATAAGAAGAGGAAACGCAGCAGAATTATTTTCAGGGATACGGCACATTGCTATTAATATTTTGACGAA											1582
TSS_239392+	239392	N/A	N/A	+	GATGCGAAAAGCAGCCATGGACAGAAACTACCTGGCGTCAGTCCTTGCGGGGAGCGGGCTTTCGTAGTAATACCCCGACTC											1468
TSS_239883+	239883	N/A	N/A	+	CACAATCACTCGCGCATTGCCCGCTTTATAATGTAGATGCTCATCTGCCATGCGGAACAGATGACGCTTATCATAAAAATG											977
TSS_240301+	240301	N/A	N/A	+	TAACTTTAACACCTTATCAGGCAGTTGCCTTAGCGCAGAATAAATTGATAACAAATGCTGATATTGGAAATATCTGATTTG											559
TSS_240319+	240319	N/A	N/A	+	AGGCAGTTGCCTTAGCGCAGAATAAATTGATAACAAATGCTGATATTGGAAATATCTGATTTGCAAATTATCGTGTTATCG											541
TSS_240333+	240333	N/A	N/A	+	GCGCAGAATAAATTGATAACAAATGCTGATATTGGAAATATCTGATTTGCAAATTATCGTGTTATCGCCAGGCTTTAGGAG											527
TSS_240358+	240358	N/A	N/A	+	CTGATATTGGAAATATCTGATTTGCAAATTATCGTGTTATCGCCAGGCTTTAGGAGGTTAATAACATGGGCAGGATAAGCT											502
TSS_240759+	240759	N/A	N/A	+	ATTGATGAGAAAACGTCGCAAGAGAAACTCACCTGGCTGAATGTGAACGATGCGCTTTCGATTGATGGTAAAACGGTGTTG											101
TSS_241909+	241909	N/A	N/A	+	ATCGGTGCGCCCTGGTAAGCACGCGCCAGGAAGTTGCTTTGCCCGAGCATAATGCCTTTACCGCCGGTAATATCCATCGCA											-1049
TSS_243400+	243400	N/A	N/A	+	CTTGTAGGAGGTCTGACCACTTGTGATGATATGGTTGTAGTGGATGTAAAAACATTTAGCAATATGTTTACAATATAATTA											922
TSS_243512+	243512	N/A	N/A	+	CGCACTTCAGGTCAAAAAGTCCTGGTCATAGCACCTGCCCGTACTTCTCGCTTTTGGCGGTATCCGGTACACTGCATTTTG											810
TSS_243530+	243530	N/A	N/A	+	GTCCTGGTCATAGCACCTGCCCGTACTTCTCGCTTTTGGCGGTATCCGGTACACTGCATTTTGTCTATTACATTTATGCTG											792
TSS_243556+	243556	N/A	N/A	+	TTCTCGCTTTTGGCGGTATCCGGTACACTGCATTTTGTCTATTACATTTATGCTGAAGGATATCCTCATGTACCAGGATCT											766
TSS_244083+	244083	N/A	N/A	+	GCACGGCGGATATCGAAATTCGCGTACCGCACTTTGGTTATGCCGACCGCATTCAGGAGATTCACATTAAAGTGATCCATA											239
TSS_245508+	245508	N/A	N/A	+	ACCATGCGCACGGTCATAGGCATTGGGGAAACCAATATTAATCGCTTTGTAGTAACGGCTGTCTGGTTTTAACTGATTACG											-1186
TSS_245714+	245714	N/A	N/A	+	AGAGATCGAGCGTACGTTCTTCCTTGAAGATCTGGATGTAGACAGGGGATCCCATCAACTGCTGCTTATACTCTTTGCTCA											-1392
TSS_246685+	246685	N/A	N/A	+	ATTAACTGAAATATATATGTTAATTTTATAATAATGGTTTATTAAGTTTGTTCAGAAACGATCCGGGATACACTGCAACAT											-2363
TSS_246687+	246687	N/A	N/A	+	TAACTGAAATATATATGTTAATTTTATAATAATGGTTTATTAAGTTTGTTCAGAAACGATCCGGGATACACTGCAACATTA											-2365
TSS_247071+	247071	N/A	N/A	+	AAGGCGAGTGACAGACGCTGGCAGGCGCTGGCGGAAAACAACCACTTTTTAAGCAGCGACCATCTGCATAACATTACCGAA											-2749
TSS_247623+	247623	N/A	N/A	+	AGCCCGCGAATATTTGCGAGCCGCTTTCCCGATATAAAACAACCTCATTGCCAACCTTTCCTTTTCTTCTTACCGTTGAGA											-3301
TSS_248134+	248134	N/A	N/A	+	GATGTCGCGCGAGGGTTATATCCCATCGATTGGGCGGGGGACGTAACGGATTTTAGTGCCGGGGAGCGTATCATTTCATAA											-3812
TSS_248547+	248547	N/A	N/A	+	CGCAGCTGCGGTGGCACCAGCAGCACCGGGTCTTTCCCCGCCGCTTTCATCTGCTCTTTCACCTGTGGCATCGTACTCTGG											-4225
TSS_248848+	248848	N/A	N/A	+	TGGCGACCAGCACGGTGGCGATGGTGACGATATCGCGCAGGGAAACGCCTTCGGTCAGCAGCGCCCGGTACACTTTCAGCA											-4526
TSS_249380+	249380	N/A	N/A	+	CTGGGTGAGCGGGTTACCCTGTGCTTTGTCCACCAGCGCCACCAGTTTGTAACCGAGGCTTAAACTGATAGGCTCGATCAG											-5058
TSS_250492+	250492	N/A	N/A	+	GCAGCGCGAAGATTATGCCGTTCTTTAAAACGCTGCTGGTGGAGCTCGCGCCAGTGTTCGACTCGCTCGATAATAAAATTA											5984
TSS_250503+	250503	N/A	N/A	+	ATTATGCCGTTCTTTAAAACGCTGCTGGTGGAGCTCGCGCCAGTGTTCGACTCGCTCGATAATAAAATTATTATTACCGGG											5973
TSS_250881+	250881	N/A	N/A	+	CAGGTGCTTTCGCAGCGAACGCGTTAAATGCTGAATCTTTACGCATTTCTCAAACCCTGAAATCACTGTATACTTTACCAG											5595
TSS_250883+	250883	N/A	N/A	+	GGTGCTTTCGCAGCGAACGCGTTAAATGCTGAATCTTTACGCATTTCTCAAACCCTGAAATCACTGTATACTTTACCAGTG											5593
TSS_251661+	251661	N/A	N/A	+	GATTGACGAACGCGATGTTAACAGCGAACGGTTGCGAAAATCCGTCGGCGTGGAACGCACGATGGCGGAAGATATTCATCA											4815
TSS_251772+	251772	N/A	N/A	+	GCTGTATCCGGAACTTGAACGCCGTCTGGCAAAGGTAAAACCTGATTTACTGATTGCTCGCCAGGGGGTGAAATTAAAGTT											4704
TSS_251969+	251969	N/A	N/A	+	TGGTGGGGCTGCATGTGACGTTGCTTGACCCGCAAATGGAAAGACAACTGGTGCTGGGATTATGATGTATACTATTATGTA											4507
TSS_251973+	251973	N/A	N/A	+	GGGGCTGCATGTGACGTTGCTTGACCCGCAAATGGAAAGACAACTGGTGCTGGGATTATGATGTATACTATTATGTATATT											4503
TSS_252081+	252081	N/A	N/A	+	CTGTATGCATCGAATTCTCGCTGAAAAATCGGTCAATATCACTGAGTTACGTAAAAACCCAGCTAAATACTTTATTGATCA											4395
TSS_252421+	252421	N/A	N/A	+	CAGCAGAGGAACTTGATGCGTTAACGGCGGATTTTATTTCCTATAAGCGTGACGGTGTTTTGCCAGATATATTTGGTCGCG											4055
TSS_252599+	252599	N/A	N/A	+	GTTGCGCCAATTCAGCAGAACGAATGACGAAGCGCATTTGGTATATTGTCAGGGGGCGTTTGATGAGCAAGCATGGTTGCT											3877
TSS_253351+	253351	N/A	N/A	+	ACCTTTCCAGGATTAATTCTTTTTTTCTTGCCCTGGATTCGTCTGCCATTTCCTGATTTTTATATTTATATACTCTAAATA											3125
TSS_254325+	254325	N/A	N/A	+	AGCAAATCAAATAATTACTTCGCCGGAATTTCTTTCAGCAGTTCAGTCAGCAGTGTCCAGTAATGACCTACGCTTTCGATG											2151
TSS_255110+	255110	N/A	N/A	+	TTTGTTGGCATTACCCAGCCCAACGTGGATTTCCCCGCCGGAGTGACCGCCTTTCAGACCTTTTAAGGTTAACTTGAAGGT											1366
TSS_255825+	255825	N/A	N/A	+	AACAGTATTGCAGGTCACAGGGTTAGCAGAAAATGTTGTCAACACAAGACAGGCTTGCGAGATATGTTTGAGAATACCACT											651
TSS_255835+	255835	N/A	N/A	+	CAGGTCACAGGGTTAGCAGAAAATGTTGTCAACACAAGACAGGCTTGCGAGATATGTTTGAGAATACCACTTTATCCCGCG											641
TSS_255918+	255918	N/A	N/A	+	AGGGAGAGGCAGTGCGTAAAAAGACGCGGACTCATGTGAAATACTGGTTTTTAGTGCGCCAGATCTCTATAATCTCGCGCA											558
TSS_255941+	255941	N/A	N/A	+	ACGCGGACTCATGTGAAATACTGGTTTTTAGTGCGCCAGATCTCTATAATCTCGCGCAACCTATTTTCCCCTCGAACACTT											535
TSS_255971+	255971	N/A	N/A	+	GTGCGCCAGATCTCTATAATCTCGCGCAACCTATTTTCCCCTCGAACACTTTTTAAGCCGTAGATAAACAGGCTGGGACAC											505
TSS_255983+	255983	N/A	N/A	+	TCTATAATCTCGCGCAACCTATTTTCCCCTCGAACACTTTTTAAGCCGTAGATAAACAGGCTGGGACACTTCACATGAGCG											493
TSS_255998+	255998	N/A	N/A	+	AACCTATTTTCCCCTCGAACACTTTTTAAGCCGTAGATAAACAGGCTGGGACACTTCACATGAGCGAAAAATACATCGTCA											478
TSS_256081+	256081	N/A	N/A	+	TGGGACATGTTGCAGATCCATGCACGTAAACTCGCAAGCCGACTGATGCCTTCTGAACAATGGAAAGGCATTATTGCCGTA											395
TSS_256361+	256361	N/A	N/A	+	AAATGTATCCAAAAGCGCACTTTGTCACCATCTTCGCAAAACCGGCTGGTCGTCCGCTGGTTGATGACTATGTTGTTGATA											115
TSS_256379+	256379	N/A	N/A	+	ACTTTGTCACCATCTTCGCAAAACCGGCTGGTCGTCCGCTGGTTGATGACTATGTTGTTGATATCCCGCAAGATACCTGGA											97
TSS_256502+	256502	N/A	N/A	+	TCTCCGGTCGCTAATCTTTTCAACGCCTGGCACTGCCGGGCGTTGTTCTTTTTAACTTCAGGCGGGTTACAATAGTTTCCA											-26
TSS_256794+	256794	N/A	N/A	+	CACGCGAAATCCTCGACGTCCAGGCACGTATTGTGATGAGCGATGCCGAACGTACCGACGATGATTTATACGATACGGTGA											-318
TSS_257793+	257793	N/A	N/A	+	GGAATTTTGACAAAGGTCTTCAGGAAATCACCGACTGGATCGAAAAACGCTTGTGTTAAAAATTTGCTAAATTTTGCCAAT											-1317
TSS_257802+	257802	N/A	N/A	+	ACAAAGGTCTTCAGGAAATCACCGACTGGATCGAAAAACGCTTGTGTTAAAAATTTGCTAAATTTTGCCAATTTGGTAAAA											-1326
TSS_257810+	257810	N/A	N/A	+	CTTCAGGAAATCACCGACTGGATCGAAAAACGCTTGTGTTAAAAATTTGCTAAATTTTGCCAATTTGGTAAAACAGTTGCA											-1334
TSS_257898+	257898	N/A	N/A	+	AGGAGATAGCAATGACGTTACCGAGTGGACACCCGAAGAGCAGATTGATCAAAAAATTTACCGCACTAGGCCCGTATATTC											-1422
TSS_258687+	258687	N/A	N/A	+	GAAACAGAAGCCACTGGAGCACCTCAAAAACACCATCATACACTAAATCAGTAAGTTGGCAGCATCACCTGAAGGTAAGTG											-2211
TSS_258703+	258703	N/A	N/A	+	GAGCACCTCAAAAACACCATCATACACTAAATCAGTAAGTTGGCAGCATCACCTGAAGGTAAGTGCAAAGATAATCGATTC											-2227
TSS_258710+	258710	N/A	N/A	+	TCAAAAACACCATCATACACTAAATCAGTAAGTTGGCAGCATCACCTGAAGGTAAGTGCAAAGATAATCGATTCTTTTTCG											-2234
TSS_258721+	258721	N/A	N/A	+	ATCATACACTAAATCAGTAAGTTGGCAGCATCACCTGAAGGTAAGTGCAAAGATAATCGATTCTTTTTCGATTGTCTGGCT											-2245
TSS_258757+	258757	N/A	N/A	+	GAAGGTAAGTGCAAAGATAATCGATTCTTTTTCGATTGTCTGGCTGTATGCGTCAACGTGAAACCGGCACCGGAAGTGCGT											-2281
TSS_258832+	258832	N/A	N/A	+	GTGCGTGAATTCTGGGGCTGGTGGATGGAGCTGGAAGCGCAGGAATCCCGTTTTACCTACAGTTACCAGTTTGGTCTGTTC											-2356
TSS_258909+	258909	N/A	N/A	+	GTTCGATAAAGCAGGCGACTGGAAGAGTGTTCCGGTAAAAGACACTGAAGTGGTTGAACGACTGGAGCACACCCTGCGTGA											-2433
TSS_258995+	258995	N/A	N/A	+	ACGAGAAGCTGCGTGAACTGCTGACGACGCTGAATCTGAAGCTGGAACCGGCGGATGATTTTCGTGACGAGCCGGTGAAGT											-2519
TSS_259140+	259140	N/A	N/A	+	CATGCCAACCGCGACAATATCATCATTATTAATATTCAATTTGTTATCGCTATCCAGTTGGTTGATTTTATAATCAACAAA											-2664
TSS_260235+	260235	N/A	N/A	+	AAACAGGAAAGTTTTTAACCTGAGATTGTTAAAGATATATTACAGATTAATAATATTCTTAAAATGTGGTAATTTATTAAA											2592
TSS_260237+	260237	N/A	N/A	+	ACAGGAAAGTTTTTAACCTGAGATTGTTAAAGATATATTACAGATTAATAATATTCTTAAAATGTGGTAATTTATTAAATC											2590
TSS_260239+	260239	N/A	N/A	+	AGGAAAGTTTTTAACCTGAGATTGTTAAAGATATATTACAGATTAATAATATTCTTAAAATGTGGTAATTTATTAAATCTG											2588
TSS_260349+	260349	N/A	N/A	+	CTTGCTGATCCCGCGCAACAAAACGCCATGCTTTGCTCGCAGATGGTTGGCAACCGACGACAGTCCTGCTAAAACGTTCGT											2478
TSS_260367+	260367	N/A	N/A	+	CAAAACGCCATGCTTTGCTCGCAGATGGTTGGCAACCGACGACAGTCCTGCTAAAACGTTCGTTTGATATCATTTTTCCTA											2460
TSS_260378+	260378	N/A	N/A	+	GCTTTGCTCGCAGATGGTTGGCAACCGACGACAGTCCTGCTAAAACGTTCGTTTGATATCATTTTTCCTAAAATTGAATGG											2449
TSS_260888+	260888	N/A	N/A	+	ACGGCAGAGATTAAGGTCGGCGATAACGATAACCTTTCTGCGCTGGCGGCGATTCTTGCGGGTGCCGATAAACTGTTGCTG											1939
TSS_261442+	261442	N/A	N/A	+	CGGCGTCAGTCGTTACAACAGCGATGCATTACGCCGTATTGCCGGACACCACTCGCAAGAAATTGATGCAATACTGGGATA											1385
TSS_261444+	261444	N/A	N/A	+	GCGTCAGTCGTTACAACAGCGATGCATTACGCCGTATTGCCGGACACCACTCGCAAGAAATTGATGCAATACTGGGATATG											1383
TSS_261556+	261556	N/A	N/A	+	CATGATTACCCGTTAAGGAGCAGGCTGATGCTGGAACAAATGGGCATTGCCGCGAAGCAAGCCTCGTATAAATTAGCGCAA											1271
TSS_262133+	262133	N/A	N/A	+	TCAGTGAAATGCTGCGTATGGATAAATACATCGACATGCTGATCCCGCGTGGTGGCGCTGGTTTGCATAAACTGTGCCGTG											694
TSS_262174+	262174	N/A	N/A	+	ATCCCGCGTGGTGGCGCTGGTTTGCATAAACTGTGCCGTGAACAGTCGACAATCCCGGTGATCACAGGTGGTATAGGCGTA											653
TSS_262190+	262190	N/A	N/A	+	CTGGTTTGCATAAACTGTGCCGTGAACAGTCGACAATCCCGGTGATCACAGGTGGTATAGGCGTATGCCATATTTACGTTG											637
TSS_262837+	262837	N/A	N/A	+	ATAAAACCGGGTGATGCAAAAGTAGCCATTTGATTCACAAGGCCATTGACGCATCGCCCGGTTAGTTTTAACCTTGTCCAC											-10
TSS_262838+	262838	N/A	N/A	+	TAAAACCGGGTGATGCAAAAGTAGCCATTTGATTCACAAGGCCATTGACGCATCGCCCGGTTAGTTTTAACCTTGTCCACC											-11
TSS_262839+	262839	N/A	N/A	+	AAAACCGGGTGATGCAAAAGTAGCCATTTGATTCACAAGGCCATTGACGCATCGCCCGGTTAGTTTTAACCTTGTCCACCG											-12
TSS_262859+	262859	N/A	N/A	+	TAGCCATTTGATTCACAAGGCCATTGACGCATCGCCCGGTTAGTTTTAACCTTGTCCACCGTGATTCACGTTCGTGAACAT											-32
TSS_262955+	262955	N/A	N/A	+	ATATAGCTCAGTTGGTAGAGCAGCGCATTCGTAATGCGAAGGTCGTAGGTTCGACTCCTATTATCGGCACCATTAAAATCA											125
TSS_263008+	263008	N/A	N/A	+	ACTCCTATTATCGGCACCATTAAAATCAAATTGTTACGTAAGATCTTATCATTCTCCCACCAAAAAATTATCTTAATGTAA											72
TSS_263138+	263138	N/A	N/A	+	CCAAAAAGGCCTGATAGGGCTTCGCTCACTATACATCCTTGGCTGCAGGTTTAGTTGTACACCACTCCTAAATTTAATGTG											-58
TSS_263177+	263177	N/A	N/A	+	TGGCTGCAGGTTTAGTTGTACACCACTCCTAAATTTAATGTGTTGGCAATGTGTTCAATAAAGCTCGAACAAATTAGCTCA											95
TSS_264766+	264766	N/A	N/A	+	CGGTCCTGTGGCGTCATCTCGCCGGGTAAAAAGGAAAGCTGTTTCATCTGTTGCTCCTTCGGTCAGTCGATAATACGCAGA											839
TSS_264808+	264808	N/A	N/A	+	TTCATCTGTTGCTCCTTCGGTCAGTCGATAATACGCAGAATGGCGTGAGCCTCTGGATGTTGCATGGCATACTCCCGCAGG											797
TSS_265478+	265478	N/A	N/A	+	ACCATCCGGCCTTCAGTATCACGAACCACCAGACGGAAGTGACTGCCCTGGTCGTCTTCGAGTGTGATATTGCTGTACGTG											127
TSS_265545+	265545	N/A	N/A	+	TATTGCTGTACGTGGTAGTGACCGCTTGCGCTTGTCTCCGGGTGAAAGGCCCCGGTGGCAGCAACACGGATTGGGTCATTT											60
TSS_266197+	266197	N/A	N/A	+	TGATTGTCAGGGTTCGAGGGTATCAGTAGCTGCCCCATCAGTTTGCCGTCATGGGCGTACTCAAAGTATTTTTCTTTGGTA											-343
TSS_266781+	266781	N/A	N/A	+	AGGGTCAGGGCCGCGAGACTGTCGGACACCCCGGTTTTGTTCAGAATGATGACGATGACAACAATGGCGATAATGGCAATA											-927
TSS_267710+	267710	N/A	N/A	+	TCTGACAAACCGCACGAAATAGTCCCGGCAACATCTGATACGAACTGGTTCCATCGTGAGAGTTGAGTAGAATAATTTCCG											-1856
TSS_268493+	268493	N/A	N/A	+	TGCAGCAGGCAGATTTTGCGGCTGATATTCTGCTTCTGCGCCGTGGACAACTGTCCCCCACCGCTGGTAGGTTCGGCCTTA											2230
TSS_268886+	268886	N/A	N/A	+	AGACTGCTCTTCCCAACACCGGTTTTACCCATAATGCCGATCACTGGCTCGTAGTTAGTTAACTGGTTAATTTGCTGCAGA											1837
TSS_268962+	268962	N/A	N/A	+	GCAGAAGCCGCTCTGATACCCATTGCGGCAGATCAGCAAGCGATTGCTGAAACGACTTCAAACCTTCAGAATTATTCATCA											1761
TSS_269004+	269004	N/A	N/A	+	ATTGCTGAAACGACTTCAAACCTTCAGAATTATTCATCACTACTCCTCTGAAAAATAATAAAAAACGGTAGAATCGTGAGA											1719
TSS_269034+	269034	N/A	N/A	+	TATTCATCACTACTCCTCTGAAAAATAATAAAAAACGGTAGAATCGTGAGATTCCGCCGTTAATTGCGTATGTTCAGAGTG											1689
TSS_269126+	269126	N/A	N/A	+	CTGAAGATTTTTTCAATCCTCTGCGCTTGAGGCAGCTGCGCGACTGCTGGCTCAGGCAATGAATGAGTTATAATAGCAGCA											1597
TSS_269127+	269127	N/A	N/A	+	TGAAGATTTTTTCAATCCTCTGCGCTTGAGGCAGCTGCGCGACTGCTGGCTCAGGCAATGAATGAGTTATAATAGCAGCAT											1596
TSS_269423+	269423	N/A	N/A	+	AAGCGCAGAATGCATGTGTTGGTGCTGGGGGAAAACCAAATAATGACCGATGTAATGTATTTCGCTGGTACTGTTTACAAG											1300
TSS_269797+	269797	N/A	N/A	+	CATAGGGTGATGGGCGGGGTTCACCGTAGACTATATCGAGATCAAAATCATCCTGTTCAAAACGTGCATATTCTGTGCTGG											926
TSS_270258+	270258	N/A	N/A	+	TTCATTCATGAATCCTTTTCACTAGGGATGAAGTGGTTTACTGAATTTGGCCACCTGAACAGAGGTGATATGCTCACCTCA											465
TSS_270283+	270283	N/A	N/A	+	GGATGAAGTGGTTTACTGAATTTGGCCACCTGAACAGAGGTGATATGCTCACCTCAGAACAACACAGGTGTCATAATGAAA											440
TSS_270588+	270588	N/A	N/A	+	TGAAATGGAAAATGAAATATTAAAAAAGGCTACTGTAGATTCAATTGGTCAACGCAACAGTTATGTGAAAACATGGGGTTG											135
TSS_270642+	270642	N/A	N/A	+	CAACAGTTATGTGAAAACATGGGGTTGCGGAGGTTTTTTGAATGAGACGAACATTTACAGCAGAGGAAAAAGCCTCTGTTT											81
TSS_270687+	270687	N/A	N/A	+	GACGAACATTTACAGCAGAGGAAAAAGCCTCTGTTTTTGAACTATGGAAGAACGGAACAGGCTTCAGTGAAATAGCGAATA											36
TSS_270732+	270732	N/A	N/A	+	GGAAGAACGGAACAGGCTTCAGTGAAATAGCGAATATCCTGGGTTCAAAACCCGGAACGATCTTCACTATGTTAAGGGATA											-9
TSS_271372+	271372	N/A	N/A	+	TCTGGGGCATTGGGAGGGCGATTTAGTCTCAGGTACAAAAAACTCTCATATAGCCACACTTGTAGACCGAAAATCACGTTA											-649
TSS_271386+	271386	N/A	N/A	+	AGGGCGATTTAGTCTCAGGTACAAAAAACTCTCATATAGCCACACTTGTAGACCGAAAATCACGTTATACGATCATCGTTA											-663
TSS_271520+	271520	N/A	N/A	+	CTGAGTTTACCGTCAGAACTCAGAAAATCACTGACATGGGACAGAGGAATGGAACTGGCCAGACATCTAGAATTTACTGTC											-797
TSS_271521+	271521	N/A	N/A	+	TGAGTTTACCGTCAGAACTCAGAAAATCACTGACATGGGACAGAGGAATGGAACTGGCCAGACATCTAGAATTTACTGTCA											-798
TSS_271650+	271650	N/A	N/A	+	GGGGAACAAATGAGAATACAAATGGGCTAATTCGGCAGTACTTTCCTAAAAAGACATGTCTTGCCCAATATACTCAACATG											-927
TSS_271668+	271668	N/A	N/A	+	CAAATGGGCTAATTCGGCAGTACTTTCCTAAAAAGACATGTCTTGCCCAATATACTCAACATGAACTAGATCTGGTTGCTG											-945
TSS_271749+	271749	N/A	N/A	+	CTCAGCTAAACAACAGACCGAGAAAGACACTGAAGTTCAAAACACCGAAAGAGATAATTGAAAGGGGTGTTGCATTGACAG											-1026
TSS_272199+	272199	N/A	N/A	+	TCCCGAATCATCTTGAGCGACAGTTCGCCGTAACGGAACCAAATCAGGTGTGGTGCGGTGATGTGACCTATAGTGTGCCCG											-1476
TSS_272440+	272440	N/A	N/A	+	GACAACGGGGATTGAGGCGAGATCACTAAGCCGAGATGATCCTCAAGGTTAAGTACTGAAAGGTTGAAGAACATGAACCCG											-1717
TSS_272882+	272882	N/A	N/A	+	ATGTGTTTGCGACGTGAATTAACTGACCTAACGAGGTGAAGACCTTTGATAATCAGCGAAATGCAACGCAAGCTTGCCACA											-2159
TSS_273146+	273146	N/A	N/A	+	GATGAATTACTCTCAGGCCACTACCAGCCCTTGCCCGCCAGACGGGTTTACATCCCTAAAAGCAACGGCAAACTGCGACCA											-2423
TSS_275286+	275286	N/A	N/A	+	ATTAAGCGCCCGGCGCGGGCATCTGCGTCTGGTGCAGGGTTGACTTTGCATTCTGTTAACAAACGCGGTATAACAAACCTT											2460
TSS_276230+	276230	N/A	N/A	+	GTGCTGGTATTTGAGAAAGTAGGGATCCCGTACGCCGCTGATATTTTTAACTTCGTGATCCTGACGGCTATTCTTTCTGCA											1516
TSS_276671+	276671	N/A	N/A	+	TGTGTTGGGCTGGCATTCGATCCAGCGCAGAGAATTGCGTTGTGGTGCGGGTTACCGTTTGTTGCGTTGTGCTATGGTGCT											1075
TSS_276674+	276674	N/A	N/A	+	GTTGGGCTGGCATTCGATCCAGCGCAGAGAATTGCGTTGTGGTGCGGGTTACCGTTTGTTGCGTTGTGCTATGGTGCTTAT											1072
TSS_279198+	279198	N/A	N/A	+	CGCAGGCTGAGTGAGGCTTCATCGAGCGATTTATCGATTTGGCCCGGTAATGACTCCAACTTATTGATAGTGTTTTATGTT											-1452
TSS_280000+	280000	N/A	N/A	+	GCAGCATCACCGAGAACACAAATGGGCTAATTCGGCAGTACTTTCCTAAAAAGACATGTCTTGCCCAATATACTCAACATG											891
TSS_280018+	280018	N/A	N/A	+	CAAATGGGCTAATTCGGCAGTACTTTCCTAAAAAGACATGTCTTGCCCAATATACTCAACATGAACTAGATCTGGTTGCTG											873
TSS_280129+	280129	N/A	N/A	+	TGAAGTTCAAAACACCGAAAGAGATAATTGAAAGGGGTGTTGCATTGACAGATTGAATCTACAGCAGCTTTTTTTAATATG											762
TSS_280135+	280135	N/A	N/A	+	TCAAAACACCGAAAGAGATAATTGAAAGGGGTGTTGCATTGACAGATTGAATCTACAGCAGCTTTTTTTAATATGTCCCGT											756
TSS_280504+	280504	N/A	N/A	+	CAAAATTGCGATATATACATACCCATGACTGCCCAGCGTATCGGCTTCACCAGTCAGCCCGTTACGGTACAGTGTGACACA											387
TSS_280732+	280732	N/A	N/A	+	ATGACCTTCCTGCACCAGTCGTGCTCCGAAACACGGTGTGATATCTCGTTTAAGCCCCCAAGTTTGAGTAGAGTCTTTATT											159
TSS_280763+	280763	N/A	N/A	+	CACGGTGTGATATCTCGTTTAAGCCCCCAAGTTTGAGTAGAGTCTTTATTCATAATTTTATTCCTGTTAAAGAAGACCATG											128
TSS_282219+	282219	N/A	N/A	+	ATATGTGATCCAGCTTAAATTTCCCGCACTCCCTCTTCCCTTCCGATTTACCTCTCCTTGTTCTGCGTCATAGTATGATCG											-1328
TSS_282231+	282231	N/A	N/A	+	GCTTAAATTTCCCGCACTCCCTCTTCCCTTCCGATTTACCTCTCCTTGTTCTGCGTCATAGTATGATCGTTAAATAAACGA											-1340
TSS_283010+	283010	N/A	N/A	+	TTGCCCCGCAGGTGTCGGTGAATCTTCTGAAAGCCTGGCGCGACGGGGACGTGGCGAAAGCGGCCGGGTATCATCAGACCT											-2119
TSS_286397+	286397	N/A	N/A	+	TGATTTTCGTCACCCCGGCGGAGCACATCGCGCTCATTTTTGCCCTCAACATCCTGTTCCTGTTCGTCTTTAATACCACCA											-5506
TSS_289016+	289016	N/A	N/A	+	ACGACAAAATGGCCGCGCTCGACCAGCTTCATGCCGAGGCGATACTTGCCGTTCTCCGGGTTCTGATCGATATAGCCGTGA											3306
TSS_289250+	289250	N/A	N/A	+	GCATGTCCACGCTGGAATTAAGGCGAAAACGTACCTTTTTCGGGATGAAAAATCAATGAAATGGAGCCGGTGTTCTCCCTC											3072
TSS_290189+	290189	N/A	N/A	+	GCAACTTCGAAAGAGCAACGGGTACGAGTCGAGTCTTTTTCGAAGATGAGCGCGATGTTTTTACCGGTAAGCTTCTGTACT											2133
TSS_290441+	290441	N/A	N/A	+	AATTATTCATTTGCAACCCCATTTCACAATTCTTTCTTACAAAGGTGGAGGCAAACCCGTCCGTGTGTGAAAATAATCGTA											1881
TSS_290558+	290558	N/A	N/A	+	GGATCGAATTCTACAACCAGGTCGAGTCAGAAATGAGAATGATTGGCCTTCTTTATGATTTTAAGGATTATGCTTCTAAAA											1764
TSS_290669+	290669	N/A	N/A	+	TACTTCATTACTTCAGCGGTGATGGAGGCGATATATCTGTTACCGGGTAATGACTCCAACTTATTGATAGTGTTTTATGTT											1653
TSS_291527+	291527	N/A	N/A	+	CCGATAAGGTTGCGGATCGAGAAGAGGATGCAGAGGAATATCTGGAAGCAATCATGGAGGCTCGTGTTACCGTTGCTGGCA											795
TSS_291888+	291888	N/A	N/A	+	TCTGTTGAACCATTGGGAAACCAAGGTTTTTGAGATCGAAACCAAACGTGAAGGATTTGCTTTCTGGTATCGTAATCCACA											434
TSS_291997+	291997	N/A	N/A	+	GCTTATGTTGAAGCTGAACAGTACAAGATTGTTCGTCCCGATTTCCTGTTCTTTGCCGAACAGGATGGCAAAATGGTTGTG											325
TSS_291998+	291998	N/A	N/A	+	CTTATGTTGAAGCTGAACAGTACAAGATTGTTCGTCCCGATTTCCTGTTCTTTGCCGAACAGGATGGCAAAATGGTTGTGG											324
TSS_292017+	292017	N/A	N/A	+	GTACAAGATTGTTCGTCCCGATTTCCTGTTCTTTGCCGAACAGGATGGCAAAATGGTTGTGGACCTGGTAGATCCACATAG											305
TSS_292031+	292031	N/A	N/A	+	GTCCCGATTTCCTGTTCTTTGCCGAACAGGATGGCAAAATGGTTGTGGACCTGGTAGATCCACATAGCCTACATCTGGCTG											291
TSS_292054+	292054	N/A	N/A	+	GAACAGGATGGCAAAATGGTTGTGGACCTGGTAGATCCACATAGCCTACATCTGGCTGATGCTTTGCCCAAACTGGAAGGA											268
TSS_292091+	292091	N/A	N/A	+	CACATAGCCTACATCTGGCTGATGCTTTGCCCAAACTGGAAGGACTTGCGCTATATGCCGAACATCATTCTGATGCTTACA											231
TSS_292125+	292125	N/A	N/A	+	ACTGGAAGGACTTGCGCTATATGCCGAACATCATTCTGATGCTTACAGGCGAATCGAATCTGTCGCCGAAGTAAAGGGTAA											197
TSS_292135+	292135	N/A	N/A	+	CTTGCGCTATATGCCGAACATCATTCTGATGCTTACAGGCGAATCGAATCTGTCGCCGAAGTAAAGGGTAAATTACGAGTG											187
TSS_292150+	292150	N/A	N/A	+	GAACATCATTCTGATGCTTACAGGCGAATCGAATCTGTCGCCGAAGTAAAGGGTAAATTACGAGTGTTAGATTTGAAACGG											172
TSS_292201+	292201	N/A	N/A	+	GGTAAATTACGAGTGTTAGATTTGAAACGGCAGGATGTGCAGGATGCTGTTGCTACCGCTGAAAATGCAGAAACGTTATTT											121
TSS_292454+	292454	N/A	N/A	+	TTGCTTTCAACTTTGGTCAGGTAGTCCAGTCGGGTTAACAGCGCCTGGTAGTTCTGCTGGAAGTCAGTACTATTGGTGTCT											-132
TSS_292455+	292455	N/A	N/A	+	TGCTTTCAACTTTGGTCAGGTAGTCCAGTCGGGTTAACAGCGCCTGGTAGTTCTGCTGGAAGTCAGTACTATTGGTGTCTA											-133
TSS_292489+	292489	N/A	N/A	+	TAACAGCGCCTGGTAGTTCTGCTGGAAGTCAGTACTATTGGTGTCTAGCACATACTTACAGTTTTCAGGAAAATGGACCAG											-167
TSS_292490+	292490	N/A	N/A	+	AACAGCGCCTGGTAGTTCTGCTGGAAGTCAGTACTATTGGTGTCTAGCACATACTTACAGTTTTCAGGAAAATGGACCAGA											-168
TSS_292671+	292671	N/A	N/A	+	AAGCGTCTTTGTTGAACAACAGGCAAATGTGATAGTGGCATTTACCTGATTCAGAATACTCTTTCGCCCATATAATAAATA											-349
TSS_292826+	292826	N/A	N/A	+	TCACGCATCCGGGATATCACCCCAGGTTCCAGGTTAGGGAAGCAACAGATATTGTCACCGTTATCAACTATTTTGGGATAG											-504
TSS_293051+	293051	N/A	N/A	+	TACGGTCTATAGCAGACCGTACAGGGATGCCATACAGGCAGGGCTATTCCTGGTCACTGTTGTCGGTATATACTGGTATCA											319
TSS_293141+	293141	N/A	N/A	+	ACGGACATACTGATCTGATTACTACTCTTACTGGTGAATACAGGTAGTAAGAGTACACAATGCCATTATATAATACCTATC											229
TSS_293484+	293484	N/A	N/A	+	AGATTGTGAATGTCAATCGTATCCTGACGAGCAATCAAAAAAGACAAGCAACTTTCAGCAGAAGGCTCTATCCTTGAAGCT											-114
TSS_293546+	293546	N/A	N/A	+	AGGCTCTATCCTTGAAGCTGGATGGTAGCTGTAGATAAACATTTCTTTTTGAAGGCAAAAAAATAAAATATTCTGTAAGTC											-176
TSS_293620+	293620	N/A	N/A	+	GTAAGTCCTCCACAGTTCTGCCAAGACAGCTTAGATCTGGAATGACAAGCGTGTCCTGCCGGTTCATTTCATGATGAATCA											-250
TSS_293906+	293906	N/A	N/A	+	CCTGAATAATGTCATTTTGCATAAAAAACAACCAAAAATAGAGAGTGATTGCCAGCGATACTTTAACTGGTAAAGTAGTAT											-536
TSS_293927+	293927	N/A	N/A	+	TAAAAAACAACCAAAAATAGAGAGTGATTGCCAGCGATACTTTAACTGGTAAAGTAGTATTTTACCTCTCATAATTGTTTG											-557
TSS_293987+	293987	N/A	N/A	+	TTTACCTCTCATAATTGTTTGTCCTTCTTTGTTACCTCTTAGGTTCTGCTCTCTTGTGAGTATGGGTTTATAATGATGTCA											-617
TSS_294649+	294649	N/A	N/A	+	TAATATAGGGATAGCCAAATCCACAACTTCCGCTATTACGGAAGAGTGAGATTTATTTGTTAGTCTGGCATAATGATCAAT											241
TSS_294651+	294651	N/A	N/A	+	ATATAGGGATAGCCAAATCCACAACTTCCGCTATTACGGAAGAGTGAGATTTATTTGTTAGTCTGGCATAATGATCAATTA											239
TSS_295202+	295202	N/A	N/A	+	CGGGAGTTTGAATGCGCTCATTTTGCCACCTCAGTGATTGAGATATTGGCAAAGAAAGCTTTAAGCATTATTGAATTAGTA											-310
TSS_295396+	295396	N/A	N/A	+	TCTGGATGCCTGATTTTTACATGACATCAGACGCGCGAGAAAGTTAGTAGCATTTTGCATTCTTTGTTTAAGATGTAAAAT											-504
TSS_295403+	295403	N/A	N/A	+	GCCTGATTTTTACATGACATCAGACGCGCGAGAAAGTTAGTAGCATTTTGCATTCTTTGTTTAAGATGTAAAATTTTCAGT											-511
TSS_295489+	295489	N/A	N/A	+	GCATGCGACAGACTTGCGAAGAGCTGAGTATGTTCCTTTGAGATACTCGACAACCTCTTCCATGGACGCAGGATCGTTAAA											-597
TSS_295616+	295616	N/A	N/A	+	GCTGCCAGAGTGGGTTCTATGGATACAGTTGCTGGGGTTGCCATTGGCTTATCTCCTGTGTAGTTGCTGTATCATTGACTA											-724
TSS_295628+	295628	N/A	N/A	+	GGTTCTATGGATACAGTTGCTGGGGTTGCCATTGGCTTATCTCCTGTGTAGTTGCTGTATCATTGACTAAACTGTGTATTA											-736
TSS_295741+	295741	N/A	N/A	+	GATGATATTTTGTAATATGTTGATTTTTAATGGAATCAACGCATATCAACGTTGTTTTTTATGGTAATACCTGCTTCATTT											819
TSS_295747+	295747	N/A	N/A	+	ATTTTGTAATATGTTGATTTTTAATGGAATCAACGCATATCAACGTTGTTTTTTATGGTAATACCTGCTTCATTTAAGATC											813
TSS_295849+	295849	N/A	N/A	+	CATTTTCGTAACAGATCTAACGGACGACGGCGATAGTGTTTTTCGGCAAGAGCGCTGGGTTTGTGTCCCATAATTTGAGCA											711
TSS_295861+	295861	N/A	N/A	+	AGATCTAACGGACGACGGCGATAGTGTTTTTCGGCAAGAGCGCTGGGTTTGTGTCCCATAATTTGAGCAACAATACCAGTG											699
TSS_296239+	296239	N/A	N/A	+	AGCGACGCAATTTCTTCACGCCGAGCACCAGTGAGCAAAAGTACTTGGAGATAGGCCGATGCAATAGGATTATTGAGGCTA											321
TSS_296596+	296596	N/A	N/A	+	GCCAATGGTCCAGCCGAAGTCGGGCCTTGGCCTCTTTTTTTACTTTCGCCTCCACGACTGGACAAGTTAATGTGATCGGCA											-36
TSS_296619+	296619	N/A	N/A	+	GCCTTGGCCTCTTTTTTTACTTTCGCCTCCACGACTGGACAAGTTAATGTGATCGGCAATGTATCGAGTAGAATATGGGCG											-59
TSS_297160+	297160	N/A	N/A	+	ATGGAGGGAATAAACATCAACTTTTGTTAATTTCAATCAACGGGTTTATTGCTATAACTTGGTGTTTTATAATATAAAGTA											-600
TSS_297165+	297165	N/A	N/A	+	GGGAATAAACATCAACTTTTGTTAATTTCAATCAACGGGTTTATTGCTATAACTTGGTGTTTTATAATATAAAGTATGTTG											-605
TSS_297214+	297214	N/A	N/A	+	TAACTTGGTGTTTTATAATATAAAGTATGTTGTTTTGATTGATTGCTCAAGTAGTTAAAAATGCATTAACATCGCATTCGT											-654
TSS_297330+	297330	N/A	N/A	+	CACCATTAAAATCAAAGAGTTACCCCATATTTAAATACACCACGTTTCCTCCTGTGCCGTATTTGTGCCATTGTAACCTTG											-770
TSS_297723+	297723	N/A	N/A	+	AAAGTTCTCCCGTTTTCTTCAAATGGCCAGCGATAAGGCGCAACCTCCGGGGACTGACGCCAGCCGATACACTTATGGGTA											-1163
TSS_299205+	299205	N/A	N/A	+	CCCGAACTTCTCCCGTCGCGCTATGCACGCCGACCTCCACAAAATGCCCGGCAAAGGTCGACTGCTGGTACTCTTTGCTCA											-2645
TSS_299294+	299294	N/A	N/A	+	AATTCAATGCTCTCTTCCGCTGTCAGTCTGCCGCCTGCGGTGGCTTCATGTAGCGTGGCGCTTCGGGTACCGTTGGTAATC											-2734
TSS_300335+	300335	N/A	N/A	+	GGAACTTTCAGCGTTTTTGCCAGATCGGTGCGGCACCAGTCAATCATCTGATTTGAGGTCCAGAGGGTAAGCTTATTTCCA											3319
TSS_300527+	300527	N/A	N/A	+	CCGACGTTTTTGTCGGGCGTGTCTTCCGGCGGCTGATTGACGGCCTGTTTTTCGTCCGCCAGGGAGTAAGCTCCTTTATTA											3127
TSS_301944+	301944	N/A	N/A	+	TCGTTCATAGGTAAACGCCTTCATGATTTTATCTCCCCCGCAGCATCTTCAATGGCGGCAAGGATGTTAGCGTATGCACCA											1710
TSS_302450+	302450	N/A	N/A	+	GTTCACCTTCAGTGTCAGGGGCATTATCTCTGGCGCGGGTGTAGCTGCCGGAACGCTTGCCGCCAGCGTAGAATGAGGATA											1204
TSS_302599+	302599	N/A	N/A	+	GCGGCTCGTGCTTCCCAACCCGATTATCTTCGGGGTATTCGCCTTGGTTGCTCATACCAGGCCTCCGGTATTCTAAAGGGG											1055
TSS_302684+	302684	N/A	N/A	+	TAAGAGTGCGTTGCGAGAGTGCTGATGCTTTTTTAAACGTTAAGCATAGTCGGCGACAGCAGGAGGATTATTCTTAAAACG											970
TSS_302780+	302780	N/A	N/A	+	GCCCGGCTAATAAATTCATGTTCGCCGGGATGTTGATGATGATGGGAGCTGGTTTATTGCTTTAGTTGTACGATGCAAAAA											874
TSS_302851+	302851	N/A	N/A	+	GATGCAAAAACCAATAAGGAAACCTGTGATTTTCAGCTCTACATCACCCTGCAAATCTCTGTCACTTCTAATATAAAAATA											803
TSS_302915+	302915	N/A	N/A	+	CTTCTAATATAAAAATAGGGAGAAATGATGGAGCTTATATTCATTGGCGATTAGGAAACTATCTTGTTATACAAAACAATA											739
TSS_302959+	302959	N/A	N/A	+	TGGCGATTAGGAAACTATCTTGTTATACAAAACAATACAGTTCTTTACATTTGCCTTGTTTTATGAATACTCCTGAAGAGG											695
TSS_302974+	302974	N/A	N/A	+	TATCTTGTTATACAAAACAATACAGTTCTTTACATTTGCCTTGTTTTATGAATACTCCTGAAGAGGTGTATAACATAATGG											680
TSS_303007+	303007	N/A	N/A	+	ATTTGCCTTGTTTTATGAATACTCCTGAAGAGGTGTATAACATAATGGTACAAGCAGGGTAGATATGAATATATTTGAACA											647
TSS_303212+	303212	N/A	N/A	+	TTTAATGCAGCGTGTGGCCCGGAATCATTAATCAGGGCTGCAGGCCAAATTGATTGCTCGCGTAATTTTCTCAATCCACCG											442
TSS_303536+	303536	N/A	N/A	+	CCTCTGTTTGATCTCCCGTGGTATGAGAATGTTTCTGAAATTTTTGGACATTTAGTCTGGTTCTGGTCTATTGAAATTATT											118
TSS_303684+	303684	N/A	N/A	+	AATGCATTGAATGATAAAAATGGCGCAAATACAGCGCCATTTTTATAGGTTAAAAACATTGCTTTTTATATTCTGATGCAG											-30
TSS_303685+	303685	N/A	N/A	+	ATGCATTGAATGATAAAAATGGCGCAAATACAGCGCCATTTTTATAGGTTAAAAACATTGCTTTTTATATTCTGATGCAGA											-31
TSS_303698+	303698	N/A	N/A	+	TAAAAATGGCGCAAATACAGCGCCATTTTTATAGGTTAAAAACATTGCTTTTTATATTCTGATGCAGATAGTCAGTGAGTA											-44
TSS_303727+	303727	N/A	N/A	+	TATAGGTTAAAAACATTGCTTTTTATATTCTGATGCAGATAGTCAGTGAGTATATCGCGCTACTTCAGGATGATGTAGATC											-73
TSS_303860+	303860	N/A	N/A	+	GGGTTTTGTTACCCCTGAAAAACGAAGCCCCGCTATTATCGCTGGCGGGGCAGTGCAATTAATTATTGTATGTTTATAACG											-206
TSS_304746+	304746	N/A	N/A	+	AATCAGTAGCTTAAACCATGTGTTGCCAGTGTTACTTACCGTTCCTGTCACCTTGTCGAAGGACCATTTAAACTGAACCTG											-1092
TSS_304914+	304914	N/A	N/A	+	ACGAGTGGGGACCTCGCGAAATGAGACCCGGTAGTAGCGCTCGCGGTTATCCCGTGGACCATGATAGTAAAATTTAAAATA											-1260
TSS_304920+	304920	N/A	N/A	+	GGGGACCTCGCGAAATGAGACCCGGTAGTAGCGCTCGCGGTTATCCCGTGGACCATGATAGTAAAATTTAAAATACTCGCT											-1266
TSS_305258+	305258	N/A	N/A	+	TTAATGTTACGCCACGTCGCCTGAACATGAATCTCTCCTGAAGCGCTGACTTCGCCAAACCAGCCGTTATCATCTACCGTA											-1604
TSS_305719+	305719	N/A	N/A	+	CTGAGTATATTCATCGGAGATAATACTGATGCTGAAATCACGGGGTTTGATAATCAGCGTGTTGGAGGTAGAAAATTCATA											-2065
TSS_305813+	305813	N/A	N/A	+	GGTGATGTGGTGTTCTGAAAGCGAAAGTTGAATAGATCTTTGGTGTTGATATCGCTGATCCCGAGGTTCACCATCTGCTTA											-2159
TSS_306036+	306036	N/A	N/A	+	CTAACGACGAGTTGGCGATCGCCGGGAATATATGGATTGAGGTGTTGCTGAGTCCGTTTGTTTGCAGGGTATAGTTAACCA											-2382
TSS_306331+	306331	N/A	N/A	+	ATAGTTCACAGAGGTCTGGCAGGCATTGATGGTCATTGTAAAGCTGCTGCCGACGGGCATTTGTTGCATATACTGGTAAAA											-2677
TSS_307032+	307032	N/A	N/A	+	TCGATAGTGGGGTATTTCTTATCCACGTCCATGACAAACTCGCCGTTTTCATCGGTTCGGGTTCGGCCGATATGGTTGTTA											-3378
TSS_307689+	307689	N/A	N/A	+	TAGCCGTTTTGATGAGTCATCCCTGCGCTAAACCAGTTGCCCAGTGGTAGCGAGAGATCGAGAGCGATATATTTTCCTGTA											-4035
TSS_307790+	307790	N/A	N/A	+	GTTATAGCGCTGAATACCGGCCCGCAGGCCAAGCGAACCAAAGGTACCGCTGTAGACATTTTGATAGTAATCTGCCGTGTA											-4136
TSS_310156+	310156	N/A	N/A	+	CAGAGAGATTAACTGGTCCAGGTCGCGTCGAACTGTACGCTAACGTCGCCGCTCCAGATGCCTTCCGGTAGAGTGCTGTAA											2177
TSS_310166+	310166	N/A	N/A	+	AACTGGTCCAGGTCGCGTCGAACTGTACGCTAACGTCGCCGCTCCAGATGCCTTCCGGTAGAGTGCTGTAATCTGTTACTG											2167
TSS_310186+	310186	N/A	N/A	+	AACTGTACGCTAACGTCGCCGCTCCAGATGCCTTCCGGTAGAGTGCTGTAATCTGTTACTGCGGTGGTACCATTGGTGGTA											2147
TSS_310240+	310240	N/A	N/A	+	GTTACTGCGGTGGTACCATTGGTGGTACCGCTGATGATGGAGAAGGTGAAACCATCCTGTGCGGTGGTACGATTGCTGGCA											2093
TSS_310350+	310350	N/A	N/A	+	GCCGCCCAGTACGCCGTTGGCGGTATCGATCATCACGGTATCGCCAGTTTTTTCGACTGCCGCGCCGTTATAATCCACGCC											1983
TSS_311715+	311715	N/A	N/A	+	TATTGGTCAGGAACTTTGCCCTGAAGTGTTAGGAATAGTCTTAATGCGCTGTGTGATGGACTAGTAAAAAAACAAGTTTTA											618
TSS_311741+	311741	N/A	N/A	+	TGTTAGGAATAGTCTTAATGCGCTGTGTGATGGACTAGTAAAAAAACAAGTTTTAAGGGTAAGGGATAGAATATAAAACTA											592
TSS_311789+	311789	N/A	N/A	+	AGTTTTAAGGGTAAGGGATAGAATATAAAACTATGATGAGCTGTCATTGAAGATGATTTGCCAATCAGTAAGATATTTTAA											544
TSS_311997+	311997	N/A	N/A	+	GGCTGCCAGCTGTCACAGGAACGATGGCCTTTTTGTCAGGGCACTGCATTCAGTTATCTGTGCGCGTTACTCTAACTGGCA											336
TSS_312120+	312120	N/A	N/A	+	CTGTGGCGTAAACGTTTTTATGTTAGTACCAACAGATTTACCACATTTATCATCTTAACAGTTTGAGTGAAAATGCAGGCT											213
TSS_312804+	312804	N/A	N/A	+	ACTGGTGTCGTGGAACACCACAGTACGATACTCAGGATGGATATTGGGCTTCATCATTTTTACCTGTTATGTTATAACATA											-471
TSS_312808+	312808	N/A	N/A	+	GTGTCGTGGAACACCACAGTACGATACTCAGGATGGATATTGGGCTTCATCATTTTTACCTGTTATGTTATAACATAACCA											-475
TSS_313374+	313374	N/A	N/A	+	AATAACGAGTTTGGTCAACCAATTTTTTGACATGTATCACAAATTTGAATAGATGTATTACATCAACTATCTTTTATTGCA											-1041
TSS_313563+	313563	N/A	N/A	+	TCATAATGTCGTATCTCCTGGGGTGTTATACAAGATATCGTTGTTGGTGACCTGGGAGAGGAATTGAGTTCTATTAAACCG											-1230
TSS_313821+	313821	N/A	N/A	+	GTTCCTTTCGATGCCTGAATTTGATCCCATAGTTTATCCGGAATGGTTAATTCATGAACAAGTTGTGTTATCGTTCATGAG											-1488
TSS_315278+	315278	N/A	N/A	+	TTTCTGCCGAGGTGACCTATACGCCAGTGCCTCTTACCCAGCAATAGTGGACACGCGGCTAAGTGAGTAAACTCTCAGTCA											1321
TSS_315462+	315462	N/A	N/A	+	GTGTTACTGCCGCAGCCCGTGAACTCAGCCTGTATGAATCACAACTCTACAACTGGCGCAGTAAACAGCAAAATCAGCAGA											1137
TSS_316392+	316392	N/A	N/A	+	CCATGGAGAACACTTTATCAGCCGGGAAATAATGCGGGCAACGGTGTTTAATTATATCGAATGTGATTACAATCGGTGGCG											207
TSS_316633+	316633	N/A	N/A	+	TCAACCGTGAGCAAATCGACCGATTTTGTTGACGGTTCAAACGTGGAAACGAAATAGATATCCGTCTTAAAATTCTTCATA											-34
TSS_316761+	316761	N/A	N/A	+	TTTATTCGACACTTCAATGTCATATTTAAATGAGTTGCCAAAAATAGGTGTCTCAGGAAAGTTGATTAATCTACACTCCGT											-162
TSS_317361+	317361	N/A	N/A	+	ATTATTAATGAATTTTTTGCATAAGTGATATCAAAATCCACATACTACTTTGAGGTTACGTTTTAACGTAGACTCATTGTT											-762
TSS_317661+	317661	N/A	N/A	+	TTTTACCTAAGACGACAAAAACCTTTTAACAGGGAGTGATATTGATCTTCACTCTGTCATATCTCCGGTAATATGGCGTCA											-1062
TSS_318203+	318203	N/A	N/A	+	TACTGTTTATAGTCTTCCGGGTGTTCATAAAAGAACGACATTAGTGGACTGTTTGCGACGAATGGTGTAATGCTGTCTGCC											-1604
TSS_319084+	319084	N/A	N/A	+	AATACGGAATAAGGCACATTTTTCCGATCATCAGTACTACGTTTGCCTTCACCCAGTAACTCATCACGTACAATGCGGTAA											-2485
TSS_319473+	319473	N/A	N/A	+	ATCAGCAATATCCCGATCTTCCCGAGGCAAAAACAGCGAAGCTGCTTCTAAAATGGTTACCTTGCTGCCAAAATTAGCGAA											-2874
TSS_319699+	319699	N/A	N/A	+	CCGGTATTAATAAAAATTTTCTCGCCATGAATTTCCAGATTTCCCTCAGGCCGATGAACACGCAGGCTATGATTATTGATA											-3100
TSS_320118+	320118	N/A	N/A	+	TGACTATAGACGCAAAAGAGCAAATAACATTTCTTCACAACGCTTGATATTTTGTCTTATCGTCTGATATTTTCTTTTTCT											-3519
TSS_320195+	320195	N/A	N/A	+	TTCTTAATCAGAATCACAAAACAAAAATCATGATTAACTATTTGATGGTATTAGATTAGTTATTTACTAAGATTGTTGGTG											-3596
TSS_320689+	320689	N/A	N/A	+	CGTTTTTACAACAGGAATCCAGATCGGCAATGCCGGGAGTGGATGCACTGTGTAGCCAGATCTGCGCTACATTCTTTACCC											-4090
TSS_321484+	321484	N/A	N/A	+	CCCCATAAAATGTGAGCGATGCCGAAAGAAATAAAATTAGTTATTGCATTTGACGTTTGGATGAAAGATTATCATTTGTCA											-4885
TSS_322261+	322261	N/A	N/A	+	GAAAAGGTTGCGCACCTGATGGAAGTCCGCCCTGAGTATTTAATTGGTGCTGACGTGAGTTGCCTGCTAAACATCAGTGGG											-5662
TSS_322635+	322635	N/A	N/A	+	TCTCAGAAAAAGTGACGCAAAACGGCGGTCACGTCTATTTTGCAAGAACCAAAGAAGACGCTACCCGCTACATTTTACAGG											-6036
TSS_322679+	322679	N/A	N/A	+	AGAACCAAAGAAGACGCTACCCGCTACATTTTACAGGTTGCCCAACGCAAAAATGCCCGGAAGGTGGTGAAATCTAAATCG											-6080
TSS_323940+	323940	N/A	N/A	+	AACGAGCGGCTTACCCAACTTAACCAACAGCAGCGCTGTGACGCGTTTATTCAGTTTGCCAGCGATGTTATGTTGACGCGC											7231
TSS_323941+	323941	N/A	N/A	+	ACGAGCGGCTTACCCAACTTAACCAACAGCAGCGCTGTGACGCGTTTATTCAGTTTGCCAGCGATGTTATGTTGACGCGCT											7230
TSS_323942+	323942	N/A	N/A	+	CGAGCGGCTTACCCAACTTAACCAACAGCAGCGCTGTGACGCGTTTATTCAGTTTGCCAGCGATGTTATGTTGACGCGCTG											7229
TSS_324283+	324283	N/A	N/A	+	CCGCCGAGCGCGGGCGTTCATTGAGCCTGCTCCCGGAATATTCTCTTTTTATCCTGCGTAAAAGCACTATCCTGCCGCGTG											6888
TSS_324361+	324361	N/A	N/A	+	GTGTAGCGCAACTCGCAGAAAAATTGCATCAGAAAGCGCAGGCCGGTGAACGAATGCCTTCCTGCATTAACATCATTAGCG											6810
TSS_324505+	324505	N/A	N/A	+	CGGTGTATCTGATTATTGAGGATTGTTGAGAGAGATATGAAGTCTGGACATAAACCTGAAGAAGGCATACGAGGTTGAAAA											6666
TSS_324875+	324875	N/A	N/A	+	AATGGCAGCAGGGTATTTATTTTTTATTTCTGGTGAGCTTATAGTTACACAGCCATCACCGTTCGGATACAATGACCAGTT											6296
TSS_325327+	325327	N/A	N/A	+	GAAACAACAGCACCATAGCCATACATATAGCCATAATAAAAAGGATAACACGAATCTTTTTCTTCAGATAAAATAAAATCT											5844
TSS_327712+	327712	N/A	N/A	+	ATGCGCCGTTATCGAAGCCATCGCCTTTCAGTACATCGCCGCCGCACAGTACGCGCGCGCCTTCCTCTTTGCCTTTGGCGA											3459
TSS_328853+	328853	N/A	N/A	+	TAAAGTGGCGGGTCAGGGAATTAGCGCGGGTTTTATCCAGCGGTTTGCCGCTCAGAGCCGCGCGCAGCCATAATCCATCAA											2318
TSS_329421+	329421	N/A	N/A	+	CACTCCATTCATCAGCGGTGTTTATCTATTAAAGCGGTTATTGATTGGACGTTCAATATAAAATGTGTCTTAATTGTTACG											1750
TSS_329667+	329667	N/A	N/A	+	GGATTGGCCGCACGCTGGACTGGGTTTCTAAAACCTTCGGTTGGTACTATCTGCTGGCGGCAACGCTCTATATTGTCTTTG											1504
TSS_329832+	329832	N/A	N/A	+	CGGCGATGCTGTTTGCTGCCGGGATCGGTATCGACCTGATGTTCTTCTCCGTAGCCGAACCGGTAACGCAGTATATGCAGC											1339
TSS_329966+	329966	N/A	N/A	+	ACGCTGTTTCACTACGGCTTAACCGGCTGGTCGATGTATGCGCTGATGGGCATGGCGCTCGGATACTTTAGCTATCGTTAT											1205
TSS_329969+	329969	N/A	N/A	+	CTGTTTCACTACGGCTTAACCGGCTGGTCGATGTATGCGCTGATGGGCATGGCGCTCGGATACTTTAGCTATCGTTATAAT											1202
TSS_330078+	330078	N/A	N/A	+	ACCCGATCTTCGGTAAACGGATTAACGGGCCGATAGGTCACTCAGTGGATATTGCAGCGGTGATCGGCACTATCTTCGGTA											1093
TSS_331098+	331098	N/A	N/A	+	TGGGGCTTCAGGATCGCCTGAGCTGGAAAAAACGTCTCTCGCGCCTGATGAATTATCCGGGCACGCGTTACACTAAACAGA											73
TSS_331449+	331449	N/A	N/A	+	ACGACCTGATGGACTACAGCAAAGAGCAGGTGATCACCGATATTCTTGACCAGTACGAGCGGCACCTTAACTTTATTCATC											100
TSS_331865+	331865	N/A	N/A	+	TTAAGGTTTAATTATCTGTGTGTGATATTTTATTGAATGTTTTAAATATTGTTTTTATTGGCATTGCTATAATATTGGTTA											-192
TSS_332043+	332043	N/A	N/A	+	TCATTGAATGTTGACGCTATGTGTTTATGAGGGAGAGGTATTTTCAGTTGATCTGGATTGTTAAATTCATATAATGCGCCT											-370
TSS_332129+	332129	N/A	N/A	+	CATGAATGGATGCCAGTATGTAGTGGGAAATTATAAATATTGAAATAGTCCAACTACTTCTTTATTACCAAAAATGAGTAT											-456
TSS_332279+	332279	N/A	N/A	+	TTTAGCGTAACTGTTTTTGAGCGAGCATCAGAGGTAAAGATAATCTTCTTGATAGTGATGTGGGATGTTATACGTATGGCA											-606
TSS_332629+	332629	N/A	N/A	+	AGAAACAGCTCTTTGAGAAACTGGGGATTCAGAGCGATATTACTTTCTGGCGCGATATTTTCTTTCAGTACAATCCGGAGA											-956
TSS_333057+	333057	N/A	N/A	+	GCGGGTTGTTTTTTGGCAGCGGGATTTGAAAAAGAGTGTCTGAACCTGGTTAATAAATTAGGTAACGATAAAATCAAGCTG											1006
TSS_333409+	333409	N/A	N/A	+	GGGTAGAAACCCAGGAGCAGGCGGATTTAATGATCGGTAAAGGCGTTCACTTTTTGCAGGGCTATTTGTACTCTCCGCCAG											654
TSS_333843+	333843	N/A	N/A	+	AGAATTGACTCCTGCCCGTGCAGCAACCAGCCCACTTTTTTATTAATCGTATGCGCGGTGTCCTCCACCATAATATTAGGG											220
TSS_334045+	334045	N/A	N/A	+	GTAGTGTATCGGGTGCGCCGATGGCGATATTGGCCTGATTATTAATAATCGCATCCCAGACGCCGTTATACACTTCGGTGG											18
TSS_334570+	334570	N/A	N/A	+	TCGGTTAAAGATAGATAATCATTTTTGAATAACTTTTAATACCCGTCGCGTTTAGTCGTCGCTTCGCTTAATTTTTGTCCA											-507
TSS_335069+	335069	N/A	N/A	+	CGACGGTGACACCCGTTGCCGTGAGTCCGTTCATCTTGTTCCCCTCTGGTTAGACATGGACGAAAGCTACTCTTACATGTG											-1006
TSS_335172+	335172	N/A	N/A	+	TGATTGAGTGAAAGGGTATCGGGTCAAAGAAACAAATATTGCACTACCGCACACTGCGAAAAGATTGTTGAATATTATTCA											-1109
TSS_335246+	335246	N/A	N/A	+	TTATTCAACAAAAAGGCGAGATACGGCGAATTAAATTTAAGCGGGTTCTTTTATCAGATTATCGTTGCTATTCTCAATTCA											-1183
TSS_335705+	335705	N/A	N/A	+	GGCCATTTAAGTATTGTAAAAGAGCTTTTGGCGCATACGGAGATTAACGTTAACCAGACCAACCATGTAGGCTGGACGCCG											-1642
TSS_336799+	336799	N/A	N/A	+	CGACATGCTGTATGGCATGGCCGATGGTTGTGCGCTGAGCCAAACCTACGGAGGGAATTATGTCAGTTAAAATAGTCATTA											-2736
TSS_341112+	341112	N/A	N/A	+	GGCAAAGAAGTGATTATCACCACGCCGGAATGCCTGCCTGCGGCGCTGCGCGGCGAAACGGGCACTCATATTATTAAAACG											4024
TSS_341132+	341132	N/A	N/A	+	CACGCCGGAATGCCTGCCTGCGGCGCTGCGCGGCGAAACGGGCACTCATATTATTAAAACGTAAGGACGTAAGATGAAAGA											4004
TSS_341296+	341296	N/A	N/A	+	CCCATGCGGCGGTAGCTGGCACCCTAAACTGCGAAGCGAACAACACCATGAAAATCACTGACCCGCATTACTATCTCGATA											3840
TSS_341932+	341932	N/A	N/A	+	GCGGCCTGGACCCGACCAGTGTTGATGGCGCGATGGAAAAATCCCTCGACACCATGTTCCAGATTGCGCTGGACTACGACA											3204
TSS_342409+	342409	N/A	N/A	+	CCACTGGCGATGTATTGCCGCTGAATGAAAAAGGCGAGCGTGTATGGCCAAAAGCGCAGGATGACGCCAGCTTTGTGCTGG											2727
TSS_342554+	342554	N/A	N/A	+	AGGGCAACTGGTGTGGGGGAGTGTGGCAGGTTGATGCGCATTTGAAACGCCTGCAACGGTGAATAGTAAGAGATTTAAGCC											2582
TSS_342626+	342626	N/A	N/A	+	ATTTAAGCCCCAGGGAGTGGGGCAATCTGAATATGAGTGTGTCGGCAGAAATGGACATTATCTTTGAGGAATATGCCCTTA											2510
TSS_342690+	342690	N/A	N/A	+	TGAGGAATATGCCCTTATTGACGTTGTGTAGATAACTATTTGTCTACGTGAAAAGATCATCAGTTTTGCCGATTTTAGTCT											2446
TSS_342818+	342818	N/A	N/A	+	ACGTTGCTGCTCTGTTTCATTCAGGCTCGCGGCATGTTGGGGCTGGATCGGGTGGTTTAAATATTGGCTATATTCAATGGA											2318
TSS_342825+	342825	N/A	N/A	+	TGCTCTGTTTCATTCAGGCTCGCGGCATGTTGGGGCTGGATCGGGTGGTTTAAATATTGGCTATATTCAATGGACGCGTTT											2311
TSS_342858+	342858	N/A	N/A	+	GGCTGGATCGGGTGGTTTAAATATTGGCTATATTCAATGGACGCGTTTTGCCGCGATGACATATCAGGCGTTGCCAAATAC											2278
TSS_342884+	342884	N/A	N/A	+	GCTATATTCAATGGACGCGTTTTGCCGCGATGACATATCAGGCGTTGCCAAATACACATAGCTAATCAGGAGTAAACACAA											2252
TSS_342905+	342905	N/A	N/A	+	TTGCCGCGATGACATATCAGGCGTTGCCAAATACACATAGCTAATCAGGAGTAAACACAATGAAGATCAAAGCTGTTGGTG											2231
TSS_342914+	342914	N/A	N/A	+	TGACATATCAGGCGTTGCCAAATACACATAGCTAATCAGGAGTAAACACAATGAAGATCAAAGCTGTTGGTGCATATTCCG											2222
TSS_342925+	342925	N/A	N/A	+	GCGTTGCCAAATACACATAGCTAATCAGGAGTAAACACAATGAAGATCAAAGCTGTTGGTGCATATTCCGCTAAACAACCA											2211
TSS_343266+	343266	N/A	N/A	+	CGGGTTGGAAAACTACTGTGATCACATGACCGGCACCTATAACTCGCCGACGCCGGACGAACCGGGCCATACTCTGGGCGG											1870
TSS_343829+	343829	N/A	N/A	+	TAGCCGGTTCTATGATTGGCGGCATTCCAGAAACTCAGGAGATGCTCGATTTTTGCGCCGAACATGGCATCGTGGCTGATA											1307
TSS_344339+	344339	N/A	N/A	+	ACCAGAGGATATCAAAAGCTCCCTGGTTTCCTGTGTCGATATATTCAAGGTTTTGATTAAACAATATTATGATTATCCTTA											797
TSS_344350+	344350	N/A	N/A	+	TCAAAAGCTCCCTGGTTTCCTGTGTCGATATATTCAAGGTTTTGATTAAACAATATTATGATTATCCTTATGATTGTCGTG											786
TSS_344493+	344493	N/A	N/A	+	TCAGACGATAACGCACTCACCATAAATGTGCAGTTTAATGATTTCCCTGGATTTTATGACTGGATGGATTACCCTGATCAC											643
TSS_344496+	344496	N/A	N/A	+	GACGATAACGCACTCACCATAAATGTGCAGTTTAATGATTTCCCTGGATTTTATGACTGGATGGATTACCCTGATCACCCG											640
TSS_344685+	344685	N/A	N/A	+	ACCGGGCTTAAGAAATTAGTGCAGTTTATCGATTCAGTGCGAACAGATTGCAAATGTATTCTTCTTGAATACCATATGCCT											451
TSS_344993+	344993	N/A	N/A	+	GATATCTAATAGAGTGCAGGAATTAGGTGACAGATATTATCCTGTAAATAAGCACGTTAAAATCCGCTACACTCTTTAGTT											143
TSS_345056+	345056	N/A	N/A	+	CCGCTACACTCTTTAGTTCAGAAAGGGTTCCACCTGCAAGTTGTTATTCCACCTGAGAGTGAATCGCAATGCAGGTAATCA											80
TSS_345252+	345252	N/A	N/A	+	GGTGTATAAAAAATGATCTCATGCAGATGTTTTGTGAATGTGTTGGTTGACATTCATATGAAAAAAATCATAATTCCATCA											-52
TSS_345288+	345288	N/A	N/A	+	AATGTGTTGGTTGACATTCATATGAAAAAAATCATAATTCCATCATGTTTGTGTGGGGTCTTTTCTGTATCTTACGCATCG											-88
TSS_346432+	346432	N/A	N/A	+	TAATCGGGTGCGAGAGAGATCACAAAGTGTCTTATTTCCGGTTACTGGCGTTTATGCCCTGACTGAACTAATTATTAATCA											435
TSS_346458+	346458	N/A	N/A	+	GTGTCTTATTTCCGGTTACTGGCGTTTATGCCCTGACTGAACTAATTATTAATCAACCCAATAATGTGGGTGGGTGATAGT											409
TSS_346482+	346482	N/A	N/A	+	TTTATGCCCTGACTGAACTAATTATTAATCAACCCAATAATGTGGGTGGGTGATAGTGTGATAACAACTCTGGAGCCGTAA											385
TSS_346499+	346499	N/A	N/A	+	CTAATTATTAATCAACCCAATAATGTGGGTGGGTGATAGTGTGATAACAACTCTGGAGCCGTAATATGAAAATAATCTCTA											368
TSS_346539+	346539	N/A	N/A	+	GTGATAACAACTCTGGAGCCGTAATATGAAAATAATCTCTAAAATGTTAGTCGGTGCGTTAGCGTTAGCCGTTACCAATGT											328
TSS_346555+	346555	N/A	N/A	+	AGCCGTAATATGAAAATAATCTCTAAAATGTTAGTCGGTGCGTTAGCGTTAGCCGTTACCAATGTCTATGCCGCTGAATTG											312
TSS_346562+	346562	N/A	N/A	+	ATATGAAAATAATCTCTAAAATGTTAGTCGGTGCGTTAGCGTTAGCCGTTACCAATGTCTATGCCGCTGAATTGATGACCA											305
TSS_346570+	346570	N/A	N/A	+	ATAATCTCTAAAATGTTAGTCGGTGCGTTAGCGTTAGCCGTTACCAATGTCTATGCCGCTGAATTGATGACCAAAGCGGAA											297
TSS_346593+	346593	N/A	N/A	+	TGCGTTAGCGTTAGCCGTTACCAATGTCTATGCCGCTGAATTGATGACCAAAGCGGAATTTGAAAAAGTTGAATCGCAGTA											274
TSS_346611+	346611	N/A	N/A	+	TACCAATGTCTATGCCGCTGAATTGATGACCAAAGCGGAATTTGAAAAAGTTGAATCGCAGTATGAAAAAATAGGTGATAT											256
TSS_346623+	346623	N/A	N/A	+	TGCCGCTGAATTGATGACCAAAGCGGAATTTGAAAAAGTTGAATCGCAGTATGAAAAAATAGGTGATATTTCAACCAGCAA											244
TSS_346646+	346646	N/A	N/A	+	CGGAATTTGAAAAAGTTGAATCGCAGTATGAAAAAATAGGTGATATTTCAACCAGCAATGAAATGTCGACTGCAGATGCAA											221
TSS_346661+	346661	N/A	N/A	+	TTGAATCGCAGTATGAAAAAATAGGTGATATTTCAACCAGCAATGAAATGTCGACTGCAGATGCAAAAGAAGATTTGATCA											206
TSS_346672+	346672	N/A	N/A	+	TATGAAAAAATAGGTGATATTTCAACCAGCAATGAAATGTCGACTGCAGATGCAAAAGAAGATTTGATCAAAAAAGCGGAT											195
TSS_346728+	346728	N/A	N/A	+	AGAAGATTTGATCAAAAAAGCGGATGAAAAAGGGGCTGATGTGTTGGTACTGACCTCCGGTCAAACTGACAATAAGATCCA											139
TSS_346749+	346749	N/A	N/A	+	GGATGAAAAAGGGGCTGATGTGTTGGTACTGACCTCCGGTCAAACTGACAATAAGATCCACGGCACGGCAAATATTTATAA											118
TSS_347297+	347297	N/A	N/A	+	CGCCAGCGGAAGAATATCCGCCACCCGCTCGCGCAGTGGTGGCAATTGCAGACGCAAAATACTCAGCCGATAAAACAGATC											-430
TSS_348503+	348503	N/A	N/A	+	AAGCCGTGGTGGATGTGCCATAGCGCACCGCAAAGTTAAGAAACCGAATATTGGGTTTAGTCTTGTTTCATAATTGTTGCA											-1636
TSS_350168+	350168	N/A	N/A	+	CGGCGGGCAATACGGCGCTCTGCACCGTGGGTAAAAGTGGCAATGACCTGCATTACCGCGGCTACGATATTCTTGATCTGG											-3301
TSS_353900+	353900	N/A	N/A	+	GTTGGGTGAGCAATACGCTGGATGTGCCGGTCATCGACAACTACTGGCAGACCGAATCCGGCTGGCCGATTATGGCGATTG											1367
TSS_354206+	354206	N/A	N/A	+	ACGCCACCTTTGACTGGGGCATCCGTGACGCTGACGGTTATCACTTTATTCTCGGGCGCACTGACGATGTAATTAACGTTG											1061
TSS_354440+	354440	N/A	N/A	+	GTGATGTGGCGCACTCGCAAGAGAAGGCGATTATGGCGCTGGTGGACAGCCAGATTGGCAACTTTGGCCGCCCGGCGCACG											827
TSS_354884+	354884	N/A	N/A	+	TTTTTGCACTCATTCATATAAAAAATATATTTCCCCACGAAAACGATTGCTTTTTATCTTCAGATGAATAGAATGCGGCGG											383
TSS_355855+	355855	N/A	N/A	+	ATGCGTCGGGTTTAGGTTTCGCCAACATTACCGGGATGTCGAGCAAAACCCTTTCGGTAATCAACGGTATTATCGGTACGG											-588
TSS_356004+	356004	N/A	N/A	+	GTGGGTGGCGTGATCATCGCCGACTATCTGATGAACCGTCGCCGCTATGAGCACTTTGCGACCACGCGTATGATGAGTGTC											-737
TSS_356005+	356005	N/A	N/A	+	TGGGTGGCGTGATCATCGCCGACTATCTGATGAACCGTCGCCGCTATGAGCACTTTGCGACCACGCGTATGATGAGTGTCA											-738
TSS_357678+	357678	N/A	N/A	+	GATTCATTCCCGCCAACAACCGCGCATTCCTCCAACGCCATGTGCAAAAATGCCTTCGCAGCGGCTGTCTGCCAGCTGTAG											-78
TSS_359688+	359688	N/A	N/A	+	AGCCTTTGTAACCGCGGCTTTGCTGGGTCAGCAGGCGCTTCCTGCCGACGCCGCCCGCCTGGTCGGGGCGAAGCTGGATCT											-1888
TSS_359857+	359857	N/A	N/A	+	TTCTATGAAATGTTGCAGGTGTACGGTACAACCCTGAAAGCGTTGGTTCATGAGAAATTTGGCGATGGCATTATTAGCGCG											-2057
TSS_360033+	360033	N/A	N/A	+	GTTCTGACAGCCATGCGCAACCATCAAAAGACGTTCACGATGCTGCTGGTACTGGTGCTGATTGGTCTTAATATGCGACCA											-2233
TSS_361282+	361282	N/A	N/A	+	GAACTTGTAGGCCTGATAAGCGCAGCGTATCAGGCAATTTTTATAATTTAAACTGACGATTCAACTTTATAATCTTTGAAA											-3482
TSS_361294+	361294	N/A	N/A	+	CTGATAAGCGCAGCGTATCAGGCAATTTTTATAATTTAAACTGACGATTCAACTTTATAATCTTTGAAATAATAGTGCTTA											-3494
TSS_361892+	361892	N/A	N/A	+	CGGTAAATAGCTTGCCTGCTCTTATTCTTTCGGTCATTGGCATGTTCAATGCGATCACTCCGTTATGATATGTTGGTCGGA											-4092
TSS_362183+	362183	N/A	N/A	+	TTGCTTAAAGAAGCAGAAACAGACCAGATAAATCGTCGCTGAAAAACGCACTTCAAACTGGCTGGTAATATATTTAAAGCA											-4383
TSS_362882+	362882	N/A	N/A	+	CTCTACTGCTGGCGCACCGGCGTTAAAACAAAAGCCTAGATAAATACCACCAACAATCGATCCTACTAAAATGTTGTATTG											-5082
TSS_363075+	363075	N/A	N/A	+	AGCGGTTGGAATAATAGCGAGAACAGAGAAATAGCGGCAAAAATAATACCCGTATCACTTTTGCTGATATGGTTGATGTCA											-5275
TSS_363189+	363189	N/A	N/A	+	CCCATGATAAAAAAGTAAAAGAAAAAGAATAAACCGAACATCCAAAAGTTTGTGTTTTTTAAATAGTACATAATGGATTTC											-5389
TSS_363239+	363239	N/A	N/A	+	TGTGTTTTTTAAATAGTACATAATGGATTTCCTTACGCGAAATACGGGCAGACATGGCCTGCCCGGTTATTATTATTTTTG											-5439
TSS_365533+	365533	N/A	N/A	+	CACCACGCTCATCGATAATTTCACCGCCGAAAGGCGCGGTGCCGCTGGCGACCTGCGTTTCACCCTGCCATAAAGAAACTG											-7733
TSS_366677+	366677	N/A	N/A	+	AGCAAGCGGTCCACGCTGGTTTGCCCCAGCAGGCGAAAATCCTGTTTGATGGTGGTTAACGGCGGGATATAACATGAGCTG											-8877
TSS_367930+	367930	N/A	N/A	+	GCGCCAGAATGGCTTCCAGCTTTAACGGTTCCCGTGCCAGTTGATAGTCATCACCGGGGCGGGAGGCTAACATTTCGATTA											9665
TSS_370607+	370607	N/A	N/A	+	TGCCCGTGCCTGTGGAGCTGGCGGAGGCCTGTGCGCATGCCGTCATGAAGAGCGGGATCGATCTTGCCGTTTCTTACTGTA											6988
TSS_371776+	371776	N/A	N/A	+	AAGGTATTAAGCGACTGAATCAGCTTTATCGTCAGCCGACTATCGAAAACCTGAAGCTGATGATGGATATCTTCGTTTTTG											5819
TSS_374883+	374883	N/A	N/A	+	GCTGGGCAAACGCCGGATGGTTGGCGGCCAGGAGGATATGATCGTTGACGTGGCGCTGGATCTGCGCAACAACAAATAATG											2712
TSS_374889+	374889	N/A	N/A	+	CAAACGCCGGATGGTTGGCGGCCAGGAGGATATGATCGTTGACGTGGCGCTGGATCTGCGCAACAACAAATAATGATGACT											2706
TSS_376142+	376142	N/A	N/A	+	GCGCCACCACTGCGTGCCTTATTTGCGCCAGAAACGGCAACCGCGACGCTGCTGCTGTGGTTGTGTTATTTCTTCACTCTG											1453
TSS_376464+	376464	N/A	N/A	+	CGGGATTTGTCGCGGGGTTGTTTGCGACAGGTGGGCAAAGCGTTTTGTATGCCCTGGCACCGTTGTTTTACAGTTCGCAGA											1131
TSS_376607+	376607	N/A	N/A	+	TTACTGGCCGGGAAAATGCTGGCATTAGGCACTGGCACGGTCGGCGTAATGGCCGCTTCTGCACCGGGTATTCTTGTTGCT											988
TSS_376742+	376742	N/A	N/A	+	GATGCCTGACGTGCCTTATTAGGCAGGGGCGAAAGGGACTTCACCCCAATACACCTACGGCGTTTACAGGTATACTCGCTA											853
TSS_376743+	376743	N/A	N/A	+	ATGCCTGACGTGCCTTATTAGGCAGGGGCGAAAGGGACTTCACCCCAATACACCTACGGCGTTTACAGGTATACTCGCTAA											852
TSS_377156+	377156	N/A	N/A	+	TTTTTGTCGATAAGCTCACACAGGCGCAGTTGATTAATGGTCGTCTGGCGATTGCCCGCTTGTTGGTCGATAACAATAGCG											439
TSS_377234+	377234	N/A	N/A	+	GCGAAGGTGAATACGCCATTATTCCCGCCAGCGTTGCCGATAAAATTGCTCAGCGCGATGCCAGCAGTATAGTGTTGCACA											361
TSS_377542+	377542	N/A	N/A	+	TCAGGCCTACGGCTTACGGGCGAAGTGTAGGCCGGATAAGGCGTTCACGCCGCATCCGGCAGTCGTGCTATTATCAACGCA											53
TSS_377616+	377616	N/A	N/A	+	CAACGCATATTCAGTTTATTGGCGTGGTAGGCAATATGCTCGCCAATAAAACTGGAGACAAAATAATAGCTGTGATCATAA											-21
TSS_378038+	378038	N/A	N/A	+	GGCCGTTGCCGGAAAATGATGCATCACTAAATCCGGCAGCTCGTTGCGGATATAGTCATACATTTTGTAATGTTCATTCCA											420
TSS_378329+	378329	N/A	N/A	+	ATTCGCGGCTTTTGGTGGGAGATAGACGCCGACATTCATTTCACATTTCAGTGATTGGGAATAATGCCGATACATATTTTG											129
TSS_378864+	378864	N/A	N/A	+	CATTCAAAGGTATGGTCGATACCCCATTTGTTGATATCCAACAGGACATCTTTTATCGGTTTGTCGTAGTCATTCGGGTTA											-406
TSS_380177+	380177	N/A	N/A	+	AGTTGCAGACCGTTAAAATCATCGGTTGGGGTGTCGTACCACACTTTACCTGCCGTCAGCCCGAGATTAAGTTGCTCAGTC											-1719
TSS_380458+	380458	N/A	N/A	+	GCTGGTGATCACCGGGCCAGTATAGAGTGATACGCCGCCTTGCCAGGCATCGACTTCGACATCATCGTAATATTTAGTGTA											-2000
TSS_380729+	380729	N/A	N/A	+	CGACGCCCCTGGGAAAGATTAAAAAGCAGCGTTGCGTTTTCAACTTTCGCCACCAGTTCAGCATACGCTAAATTACGGTTG											-2271
TSS_381323+	381323	N/A	N/A	+	AATAAACGCATAATTACTAGACTGGCCCCCTGAATCTCCAGACAACCAATATCACTTAAATAAGTGATAGTCTTAATACTA											-2865
TSS_381342+	381342	N/A	N/A	+	GACTGGCCCCCTGAATCTCCAGACAACCAATATCACTTAAATAAGTGATAGTCTTAATACTAGTTTTTAGACTAGTCATTG											-2884
TSS_381357+	381357	N/A	N/A	+	TCTCCAGACAACCAATATCACTTAAATAAGTGATAGTCTTAATACTAGTTTTTAGACTAGTCATTGGAGAACAGATGATTG											-2899
TSS_381635+	381635	N/A	N/A	+	CCTGCCTCTGAACTTGCTGCCGCCATGAAGCAGATTAAAGAACTCCAGCGCCTGCTCGGCAAGAAAACGATGGAAAATGAA											-3177
TSS_381821+	381821	N/A	N/A	+	TGTCGCGTGCGCAGTTGCACGTCATTCTCAGACGAACCGATGACTGGATGGATGGCCGCCGCAGTCGTCACACTGATGATA											-3363
TSS_382902+	382902	N/A	N/A	+	TGGGTTTGTCGCGCTGAGGTTCGCGTCCAGTAAAAAAGGCAATAAGTCCATAAATAATCCAGATGGCATAAGCTAATAATA											-4444
TSS_382908+	382908	N/A	N/A	+	TGTCGCGCTGAGGTTCGCGTCCAGTAAAAAAGGCAATAAGTCCATAAATAATCCAGATGGCATAAGCTAATAATACATACA											-4450
TSS_383123+	383123	N/A	N/A	+	ATGAATTCATTAAACCAGGTAGTGAGATAAATCCCAACGCCATAAAGCACAACCAACAGCATAGGAAATATACTGAAGATA											-4665
TSS_383840+	383840	N/A	N/A	+	CAAAAATAAGGGTTACGCAGTAGATTATCCAGTGACTGCGCCAGACACGGGCCTTCGTTATACGCAGGTATAATGGCGTCA											-5382
TSS_384114+	384114	N/A	N/A	+	CATGACGCATATAATCGCGTCGTTCCTAGCTTTTATGTTTTTTTAATGCAGCAAGTTTGACTGTGAAATATTCTTCTTTAA											-5656
TSS_384337+	384337	N/A	N/A	+	ATATACCCGCATGATTTCAACATCAGAAGGAATTTGATTTTTAATGATGTCTTCCAGGGCGGAAATCATATCATTGAGCTG											-5879
TSS_384653+	384653	N/A	N/A	+	TTATTTGCCGAAGAAAGGAGGGCTGAATCTAAAACCTTATCCACTTAATGACACTCCATTTTATTTATTATACTACAAGCA											-6195
TSS_385206+	385206	N/A	N/A	+	TTTTTTGCTAAGAATAAAATCATCTGTGCGATAACGACTAATTCTTTTAATGAATGTTTTTATTCCTGAATACTGCTCCCA											-6748
TSS_389170+	389170	N/A	N/A	+	TTTAATGCGCTTCCGGCAGCTTCACGGAACGGGCCATAAAAGGAGGAGGCGAACTTGGTCGAATACGACATAATCGCCGTA											8845
TSS_390346+	390346	N/A	N/A	+	AAGAAACTTGTAGTATCACAATTAGCATTGGCTTGCACTCTGGCTATCACCTCTCAGGCTAATGCAGCAAACTATGATACC											7669
TSS_390628+	390628	N/A	N/A	+	ACTGCTAATCAGCTTGATATCAGTAATTCAGTGATTCACGGTTCGATTACTTCTATGCTGCCTGGCGGTTATTATGATCGT											7387
TSS_390935+	390935	N/A	N/A	+	TAGAAAGTAACATCAATATTTCCAATAACTCCCGCGTTGCAGGTATTGCATTATCTCAAGGTAATACTTACAACGAAACCT											7080
TSS_391286+	391286	N/A	N/A	+	TTGATCCGAATGGTCATGATTCCAACGGTGACGGGGTGAAAGATACCAACGGGGGTTGGACTGATGATAGCCTCAACGTTG											6729
TSS_391379+	391379	N/A	N/A	+	TCACTCTCGATAACGGAAGCAAGTGGGTTGGTCAGGCAATTTATAACGTTGCTGAAACGTCAGCAATGTATGATGTTGCTA											6636
TSS_391413+	391413	N/A	N/A	+	GGCAATTTATAACGTTGCTGAAACGTCAGCAATGTATGATGTTGCTACAAACAGCCTTACTCCTGATGCAACATATGAAAA											6602
TSS_391579+	391579	N/A	N/A	+	ACTACAGGTCGTTCCATCGTTGATACCTTGACAGTTAATAATGGTTCTCAGGTTAATGTTTCGGAATCTAAATTAACTTCA											6436
TSS_391594+	391594	N/A	N/A	+	ATCGTTGATACCTTGACAGTTAATAATGGTTCTCAGGTTAATGTTTCGGAATCTAAATTAACTTCAGATACTATCGATTTA											6421
TSS_391838+	391838	N/A	N/A	+	TCAAATTGTTCCGGACTGAGGCCGCCACACCAACTGTGCCGCCGCCACCGATTGTAATCACATTCGATATAATTAAACACC											6177
TSS_391877+	391877	N/A	N/A	+	CGCCGCCACCGATTGTAATCACATTCGATATAATTAAACACCGTTGCCCGCATTATTTCCCGGCTGATAAAGTGTTCTCCA											6138
TSS_392774+	392774	N/A	N/A	+	TCTCGGTAGACATCTCCAGTTCACGTTCAGAAGACGTCTGCTGATTTTGCTGTTTACTGCGCCAGTTGTAGAGTTGTGATT											5241
TSS_392776+	392776	N/A	N/A	+	TCGGTAGACATCTCCAGTTCACGTTCAGAAGACGTCTGCTGATTTTGCTGTTTACTGCGCCAGTTGTAGAGTTGTGATTCA											5239
TSS_392897+	392897	N/A	N/A	+	GTTCAGCAAGCTTCAGGGCTTCACTGCGAAATTCAGGCGAATGCTGTTTACGGGGTTTTTTACTGGTTGATACTGTTTTTG											5118
TSS_393050+	393050	N/A	N/A	+	TACAACCTGTACGCCAATACTATCACCGTAACTAACGGCGGTGTATTGGATGTGAACGTTGATCAGTTCGATACTGAAGCT											4965
TSS_393224+	393224	N/A	N/A	+	TACGTTCTGAACGCTGATCTGGTGAACGACCGTACCTGGGATACTTCCAAGTCTAACTACGGTTACGGTATTGTTGCTATG											4791
TSS_393255+	393255	N/A	N/A	+	GTACCTGGGATACTTCCAAGTCTAACTACGGTTACGGTATTGTTGCTATGAACTCTGATGGTCACCTGACTATCAACGGTA											4760
TSS_393539+	393539	N/A	N/A	+	TACACCTATCAGGCTGAACAGCGCGGTAACACCGTTGTTCTGCAACAGATGGAGCTGACCGACTACGCTAACATGGCGCTG											4476
TSS_393705+	393705	N/A	N/A	+	CTGATAACGGCGGCGCATGGGTAAGCTACTTCGGTGGTAACTTCAACGGCGACAACGGCACCATCAACTATGATCAGGATG											4310
TSS_393912+	393912	N/A	N/A	+	GCCAGACTGCCTACATCTACTCTTCTGCTCACTTCGCGAACAACGTCTTTGTTGATGGTAGCTTGAGCTACTCTCACTTCA											4103
TSS_394171+	394171	N/A	N/A	+	CAACGACATGAAAGTTGACGGTCAGTCTTACGACAGCATGCGTTATGAACTGGGTGTAGATGCAGGTTATACCTTCACCTA											3844
TSS_394414+	394414	N/A	N/A	+	CGCCTATACCGATGCTAACTACCTCGGTGGTGGTGACGTAGATCAAGACTGGTCCGCGAACGTGGGTGTTAAATATACCTG											3601
TSS_395954+	395954	N/A	N/A	+	ATGGGTTGCCAGATTGACCAGCGTAATGGGCGTCCCATTGTAGGTTGGCACGCGTGCGCCTGGCGGAGCATATTTACTTAG											2061
TSS_396290+	396290	N/A	N/A	+	AGTGATCGGCTGCGCCGCATGGACGGAGGTCAATGACGCCGCACACAGCACGGCAGAAAAAAGCAGACTACGTTTCAACGG											1725
TSS_396342+	396342	N/A	N/A	+	GCAGAAAAAAGCAGACTACGTTTCAACGGTGGTGTCCATAGATTGAATGAAGGTAACTGAGCGTATTTATACTACTCATTG											1673
TSS_396381+	396381	N/A	N/A	+	AGATTGAATGAAGGTAACTGAGCGTATTTATACTACTCATTGATAGATTGCAAAGGGCGAATTAGTGCAATAATAGTGTTA											1634
TSS_396555+	396555	N/A	N/A	+	TTTGGTTTGTGAAATCCGTCGAAACAATTCTTATGGTCAGGCTGGCGAACTAAGCGCCTTGCTATGGGTCACAATGGGCGG											1460
TSS_396568+	396568	N/A	N/A	+	ATCCGTCGAAACAATTCTTATGGTCAGGCTGGCGAACTAAGCGCCTTGCTATGGGTCACAATGGGCGGTTTCATTTGGCTG											1447
TSS_397839+	397839	N/A	N/A	+	CCACACTGGTTGAGTTGATGTCTATCTACAAACGTCTGCGCAGCTTTGAACATGAGCTGGATGGTGACAAAATTCAGGAAG											176
TSS_397871+	397871	N/A	N/A	+	CGTCTGCGCAGCTTTGAACATGAGCTGGATGGTGACAAAATTCAGGAAGTAACCCATACCTTGAGCTAAAAAGGAGAAGTA											144
TSS_398222+	398222	N/A	N/A	+	GCAGATCCGGCCGTTCCGGGCTTAAGCAAGATCGCCTGGCAAGAGATTGACCGTCGTGCTGAACGGATGCACATTCCTGCT											-207
TSS_399444+	399444	N/A	N/A	+	CTGGTGTGATACCAGCGGCTTATGGCAAGTCTGACAGGTCATTTAGATTGTCAATATCAGAATCATGGTAAATTGATGTTG											-1429
TSS_399514+	399514	N/A	N/A	+	AATTGATGTTGGGAATATTCCCGAAGCGTGAATCTTCGTTGTGAGTCACAAAATGGCAACCTTAAGTTAAATTTATTAACA											-1499
TSS_399564+	399564	N/A	N/A	+	AAATGGCAACCTTAAGTTAAATTTATTAACAATTACGAAAATGTTGTCTACACCACAGACGGTTGTTGCAGAATATGCAAG											-1549
TSS_399572+	399572	N/A	N/A	+	ACCTTAAGTTAAATTTATTAACAATTACGAAAATGTTGTCTACACCACAGACGGTTGTTGCAGAATATGCAAGGATGTTGT											-1557
TSS_399665+	399665	N/A	N/A	+	GAGCTGCCATGAATCTGCCTGTAAAAATCCGCCGTGACTGGCACTACTATGCGTTCGCCATTGGCCTTATATTCATTCTTA											-1650
TSS_400969+	400969	N/A	N/A	+	CCACCAAAAACGATTCCTACCCGCAGTTTTTCCATCTTAAAAACCTATCCCGTCTAACACAAAGTGCATACATTACCACGA											-2954
TSS_401319+	401319	N/A	N/A	+	TTAAATAAGAGAAACGTTTCGCTGGTAATCAAACAAAAAATATTTGCGCAAAGTATTTCCTTTGTCATAAAAATAATACTT											2813
TSS_401337+	401337	N/A	N/A	+	TCGCTGGTAATCAAACAAAAAATATTTGCGCAAAGTATTTCCTTTGTCATAAAAATAATACTTCCAGACACTATGAAGTTG											2795
TSS_401363+	401363	N/A	N/A	+	TGCGCAAAGTATTTCCTTTGTCATAAAAATAATACTTCCAGACACTATGAAGTTGTGAAACATAATGTTAACTTCTCCATA											2769
TSS_401426+	401426	N/A	N/A	+	AATGTTAACTTCTCCATACTTTGGATAAGGAAATACAGACATGAAAAATCTCATTGCTGAGTTGTTATTTAAGCTTGCCCA											2706
TSS_401451+	401451	N/A	N/A	+	TAAGGAAATACAGACATGAAAAATCTCATTGCTGAGTTGTTATTTAAGCTTGCCCAAAAAGAAGAAGAGTCGAAAGAACTG											2681
TSS_401522+	401522	N/A	N/A	+	GAAAGAACTGTGTGCGCAGGTAGAAGCTTTGGAGATTATCGTCACTGCAATGCTTCGCAATATGGCGCAAAATGACCAACA											2610
TSS_401665+	401665	N/A	N/A	+	ACGACGATACGGAGCTGCTGCGCGATTACGTAAAGAAGTTATTGAAGCATCCTCGTCAGTAAAAAGTTAATCTTTTCAACA											2467
TSS_401685+	401685	N/A	N/A	+	CGCGATTACGTAAAGAAGTTATTGAAGCATCCTCGTCAGTAAAAAGTTAATCTTTTCAACAGCTGTCATAAAGTTGTCACG											2447
TSS_401729+	401729	N/A	N/A	+	AGTTAATCTTTTCAACAGCTGTCATAAAGTTGTCACGGCCGAGACTTATAGTCGCTTTGTTTTTATTTTTTAATGTATTTG											2403
TSS_401750+	401750	N/A	N/A	+	TCATAAAGTTGTCACGGCCGAGACTTATAGTCGCTTTGTTTTTATTTTTTAATGTATTTGTACATGGAGAAAATAAAGTGA											2382
TSS_401771+	401771	N/A	N/A	+	GACTTATAGTCGCTTTGTTTTTATTTTTTAATGTATTTGTACATGGAGAAAATAAAGTGAAACAAAGCACTATTGCACTGG											2361
TSS_401796+	401796	N/A	N/A	+	TTTTAATGTATTTGTACATGGAGAAAATAAAGTGAAACAAAGCACTATTGCACTGGCACTCTTACCGTTACTGTTTACCCC											2336
TSS_402074+	402074	N/A	N/A	+	CACGTAATTATGCCGAAGGTGCGGGCGGCTTTTTTAAAGGTATAGATGCCTTACCGCTTACCGGGCAATACACTCACTATG											2058
TSS_403231+	403231	N/A	N/A	+	GGGCTGAAATAAAACCGCGCCCGGCAGTGAATTTTCGCTGCCGGGTGGTTTTTTTGCTGTTAGCAACCAGACTTAATGGCA											901
TSS_403235+	403235	N/A	N/A	+	TGAAATAAAACCGCGCCCGGCAGTGAATTTTCGCTGCCGGGTGGTTTTTTTGCTGTTAGCAACCAGACTTAATGGCAGATC											897
TSS_403295+	403295	N/A	N/A	+	AACCAGACTTAATGGCAGATCACGGGCGCATACGCTCATGGTTAAAACATGAAGAGGGATGGTGCTATGAAAATAACATTA											837
TSS_403533+	403533	N/A	N/A	+	TGAAGAACAGCAAGTCTGCGCCTGGCGAAAAAAGTTTGACGCCACAGCAGCAAAAGATGCGCGAATGCAATAATCAAGCAA											599
TSS_403689+	403689	N/A	N/A	+	TAGTGCTAACGGGTGAGCTACGAAAATGGCTCACCCGAAATATCATACTTCTGCCTTTAGCTCCGTCTCTATAATTTGGGA											443
TSS_405708+	405708	N/A	N/A	+	CCGATTTTCTTTTCCATTGCCTCACTCCTGCCGTGAAATTCATTGTTTTGATAATCGCTGGCAGAAGCATAAACAGAACTA											1501
TSS_405742+	405742	N/A	N/A	+	GAAATTCATTGTTTTGATAATCGCTGGCAGAAGCATAAACAGAACTATGCCGGAAGGCAAAAGCGCGACACAATAGAGGAT											1467
TSS_405947+	405947	N/A	N/A	+	AGAGTTTACGCGTGCCGCCATCGCGATTTATTCGTACGCTGCGCGTCGCGGCAGGTTTCGACGTTGCCGATAACGAAATTG											1262
TSS_406276+	406276	N/A	N/A	+	CTGGAAGTGCAACGTAGTCGTGGCTAAATGTAATTTATTATTTACACTTCATTCTTGAATATTTATTGGTATAGTAAGGGG											933
TSS_406278+	406278	N/A	N/A	+	GGAAGTGCAACGTAGTCGTGGCTAAATGTAATTTATTATTTACACTTCATTCTTGAATATTTATTGGTATAGTAAGGGGTG											931
TSS_406355+	406355	N/A	N/A	+	GGTGTATTGAGATTTTCACTTTAAGTGGAATTTTTTCTTTACAATCGAAATTGTACTAGTTTGATGGTATGATCGCTATTC											854
TSS_406459+	406459	N/A	N/A	+	TTGCGACCTATTGGGGAAAACCCACGATGACACAACCTCTTTTTCTGATCGGGCCTCGGGGCTGTGGTAAAACAACGGTCG											750
TSS_406690+	406690	N/A	N/A	+	CTGCGCCATCCACCGTTATCGCTACAGGCGGCGGCATTATTCTGACGGAATTTAATCGTCACTTCATGCAAAATAACGGGA											519
TSS_406954+	406954	N/A	N/A	+	CCAGCCAGGTGATTTCTGAAATTCGCAGCGCCCTGGCACAGACGATCAATTGTTGATTTTCGAGCGCCTATACTTAACGTT											255
TSS_406987+	406987	N/A	N/A	+	TGGCACAGACGATCAATTGTTGATTTTCGAGCGCCTATACTTAACGTTCATCCCGTGAAATAAGGAAGAACGATGCCAACG											222
TSS_406996+	406996	N/A	N/A	+	CGATCAATTGTTGATTTTCGAGCGCCTATACTTAACGTTCATCCCGTGAAATAAGGAAGAACGATGCCAACGAAACCGCCT											213
TSS_407011+	407011	N/A	N/A	+	TTTCGAGCGCCTATACTTAACGTTCATCCCGTGAAATAAGGAAGAACGATGCCAACGAAACCGCCTTATCCTCGTGAAGCA											198
TSS_407027+	407027	N/A	N/A	+	TTAACGTTCATCCCGTGAAATAAGGAAGAACGATGCCAACGAAACCGCCTTATCCTCGTGAAGCATATATAGTGACGATTG											182
TSS_407035+	407035	N/A	N/A	+	CATCCCGTGAAATAAGGAAGAACGATGCCAACGAAACCGCCTTATCCTCGTGAAGCATATATAGTGACGATTGAAAAAGGA											174
TSS_407044+	407044	N/A	N/A	+	AAATAAGGAAGAACGATGCCAACGAAACCGCCTTATCCTCGTGAAGCATATATAGTGACGATTGAAAAAGGAAAGCCAGGA											165
TSS_407062+	407062	N/A	N/A	+	CCAACGAAACCGCCTTATCCTCGTGAAGCATATATAGTGACGATTGAAAAAGGAAAGCCAGGACAGACGGTAACCTGGTAC											147
TSS_407084+	407084	N/A	N/A	+	GTGAAGCATATATAGTGACGATTGAAAAAGGAAAGCCAGGACAGACGGTAACCTGGTACCAACTCAGAGCCGATCATCCTA											125
TSS_407102+	407102	N/A	N/A	+	CGATTGAAAAAGGAAAGCCAGGACAGACGGTAACCTGGTACCAACTCAGAGCCGATCATCCTAAACCAGACTCGTTGATCA											107
TSS_407169+	407169	N/A	N/A	+	AGACTCGTTGATCAGTGAACATCCGACCGCTCAGGAAGCGATGGATGCGAAAAAACGCTATGAGGACCCTGACAAAGAGTG											40
TSS_407279+	407279	N/A	N/A	+	GAGTGCCACTACAAGGGATCTGCGTCACATTTTTCATAATTCATGTTTTTCTAATAATTAGAATATTAAACAATAACAATC											-65
TSS_407280+	407280	N/A	N/A	+	AGTGCCACTACAAGGGATCTGCGTCACATTTTTCATAATTCATGTTTTTCTAATAATTAGAATATTAAACAATAACAATCC											-66
TSS_407281+	407281	N/A	N/A	+	GTGCCACTACAAGGGATCTGCGTCACATTTTTCATAATTCATGTTTTTCTAATAATTAGAATATTAAACAATAACAATCCA											-67
TSS_407344+	407344	N/A	N/A	+	TTAAACAATAACAATCCATTACTGGAATCATTTGGAATCTTTACATTATGCCGTGCACGTCTGCTGCTACGCTTTTTGTCA											-130
TSS_407345+	407345	N/A	N/A	+	TAAACAATAACAATCCATTACTGGAATCATTTGGAATCTTTACATTATGCCGTGCACGTCTGCTGCTACGCTTTTTGTCAT											-131
TSS_407699+	407699	N/A	N/A	+	CAACCAGCTGGCCCATGTTTCGCGTCGCAAAGTGGAGCGTGACCTGCAAGGTGTGGTTGAAGTGCTCGATAATCAGGGTTA											-485
TSS_407748+	407748	N/A	N/A	+	GGTGTGGTTGAAGTGCTCGATAATCAGGGTTATGACGTCATTTTATTAATGAGTACAGCAAACATTAGTAGTATGACTGCG											-534
TSS_408148+	408148	N/A	N/A	+	TATTGATTGCACGGCTGGCTGCGGAATTACTGGTGTAATTTTGCGTGACAGCCAGCGCCTCTGGCCCCTATAGTGAAGTAG											354
TSS_408400+	408400	N/A	N/A	+	CAGTGGCGCGCTGAATGTGTTACTGCCTGACGCGACCGACTGGCAGGTGTATGAAGCCGGTTCGGTGTTTAATGTTCCCGG											102
TSS_408451+	408451	N/A	N/A	+	TGAAGCCGGTTCGGTGTTTAATGTTCCCGGTCACAGTGAGTTTCATCTGCAAGTTGCCGAACCCACCTCTTATCTGTGCCG											51
TSS_408473+	408473	N/A	N/A	+	GTTCCCGGTCACAGTGAGTTTCATCTGCAAGTTGCCGAACCCACCTCTTATCTGTGCCGCTATCTGTAATTCCTCGCCTTC											29
TSS_408531+	408531	N/A	N/A	+	GCTATCTGTAATTCCTCGCCTTCCCCTTGAACGGGAGGGCATTTTTCTGAAATATCCTTTCTTTAGCCCATAATAATATTT											-29
TSS_408572+	408572	N/A	N/A	+	TTTTTCTGAAATATCCTTTCTTTAGCCCATAATAATATTTCCTTTGCTGCGATTTTTTCAATTTCCGATATATTCATAATT											-70
TSS_408574+	408574	N/A	N/A	+	TTTCTGAAATATCCTTTCTTTAGCCCATAATAATATTTCCTTTGCTGCGATTTTTTCAATTTCCGATATATTCATAATTTA											-72
TSS_408598+	408598	N/A	N/A	+	CCATAATAATATTTCCTTTGCTGCGATTTTTTCAATTTCCGATATATTCATAATTTATCAAGGTTGATATAAATATCAGTG											-96
TSS_408998+	408998	N/A	N/A	+	GAAGCGCGTCACCGGCTTGAGGAAAAACAATGACACAACGTCCATGGAGCAAGTTACAGCGTAAAACGCATAATATTGCTG											-54
TSS_409618+	409618	N/A	N/A	+	AACGACCCCAGGCTTTTACGCAGTAATGCCAGCGTATCTTCCGCTTTTTTGGCACTGGCGCAGTCCACCATAATCAAACCG											-674
TSS_410055+	410055	N/A	N/A	+	CTCGCGGCTAAGACGGTAAACCATTAAATTTTTGAACCACAGCATGATAATTTCCACGGCCTTGTCGTTAAATTTAGCGGG											-1111
TSS_410120+	410120	N/A	N/A	+	CGTTAAATTTAGCGGGCATGATAACGAATTGTCGGCGGCCTTGCATTGCCAATCCGGTTGTCCGTCTCTACGCTATTGATA											-1176
TSS_411228+	411228	N/A	N/A	+	TTCACGCCGCATCCGGCAATAAGTGCTCCGATGCCTGATGCGACGCTTGCCGCGTCTTATCAGGCCTGCAAAATGTGCCAG											-2284
TSS_411229+	411229	N/A	N/A	+	TCACGCCGCATCCGGCAATAAGTGCTCCGATGCCTGATGCGACGCTTGCCGCGTCTTATCAGGCCTGCAAAATGTGCCAGA											-2285
TSS_413867+	413867	N/A	N/A	+	GTCAGTGCATAACCCGTCAATGTCGTTAAAAGTAGTTGCTGGCGTTGTTCAATTTGCTGTTGATACTGGATAATTTGCTGA											4002
TSS_415555+	415555	N/A	N/A	+	ACGGTACGCTTCACCTTTCACTTCAAACTCCACCTCCGCCAGACATTCGGCGGTATCGCGGGTCATGAGATCATTTTGCGA											2314
TSS_416203+	416203	N/A	N/A	+	TGCGTTACCGGTACGTTCAGGTTTTCCACGCTCTCTAATTTGCCGTTTGAAAATGTCACCAGATGGACATATTTACTCTTA											1666
TSS_416204+	416204	N/A	N/A	+	GCGTTACCGGTACGTTCAGGTTTTCCACGCTCTCTAATTTGCCGTTTGAAAATGTCACCAGATGGACATATTTACTCTTAC											1665
TSS_416205+	416205	N/A	N/A	+	CGTTACCGGTACGTTCAGGTTTTCCACGCTCTCTAATTTGCCGTTTGAAAATGTCACCAGATGGACATATTTACTCTTACC											1664
TSS_416206+	416206	N/A	N/A	+	GTTACCGGTACGTTCAGGTTTTCCACGCTCTCTAATTTGCCGTTTGAAAATGTCACCAGATGGACATATTTACTCTTACCG											1663
TSS_416362+	416362	N/A	N/A	+	TGAATATGCCCGAGCGCGATGTAGTCGGCTGGTGGAAAGTTTTGTGCCGGAAACGCGTCCAGCGTGCCAATATAAATGTCA											1507
TSS_416550+	416550	N/A	N/A	+	GTAATAATCGGTAATCGCTGCCAGTAAATGCTGCTGTTTTTCAATACCGTTAAGCCCCGCCTGGCTGGTAATAATGTCACG											1319
TSS_416755+	416755	N/A	N/A	+	GATTCATTCAGCGTGGCGACCGAGTCATGGTTTCCTGCCAGTACCACCAGATGACAGCCAGTTTGCTGTAAATTGACAACA											1114
TSS_416999+	416999	N/A	N/A	+	CGAGATGCCAGTCTGAGGTGTGAAGGATGCGCATAACGGTTCCCTGGCGAAAAAGCATGGGCGCGATTATACCCAAACAGA											870
TSS_417048+	417048	N/A	N/A	+	AAAAAGCATGGGCGCGATTATACCCAAACAGATGTGCCATTTGCTTTTTTCTGCGCCACGGAAATCAATAACCTGAAGATA											821
TSS_417101+	417101	N/A	N/A	+	CGCCACGGAAATCAATAACCTGAAGATATGTGCGACGAGCTTTTCATAAATCTGTCATAAATCTGACGCATAATGACGTCG											768
TSS_417137+	417137	N/A	N/A	+	GAGCTTTTCATAAATCTGTCATAAATCTGACGCATAATGACGTCGCATTAATGATCGCAACCTATTTATTACAACAGGGCA											732
TSS_417240+	417240	N/A	N/A	+	GTCGTAGAAGATGAAGCTCCAATTCGCGAAATGGTCTGCTTCGTGCTCGAACAAAATGGCTTTCAGCCGGTCGAAGCGGAA											629
TSS_417459+	417459	N/A	N/A	+	GTGATGTTGACCGCCAGAGGGGAAGAAGAAGATCGCGTGCGCGGCCTTGAAACCGGCGCGGATGACTATATCACCAAGCCG											410
TSS_418326+	418326	N/A	N/A	+	ATTTTCTGGTGTAACGGTCTGGCGCAACAAATTCTTGGTTTGCGCTGGCCGGAAGATAACGGGCAGAACATCCTTAACCTA											-457
TSS_419419+	419419	N/A	N/A	+	TGGTGATTTCTTATCGCTATATACCTCTGGTTTTTAGATCCCTCCTTGCTTTAAAACGTTATAAGCGTTTAAATTGCGCTT											1544
TSS_419421+	419421	N/A	N/A	+	GTGATTTCTTATCGCTATATACCTCTGGTTTTTAGATCCCTCCTTGCTTTAAAACGTTATAAGCGTTTAAATTGCGCTTCA											1542
TSS_419514+	419514	N/A	N/A	+	CTGACTGCATTAACGCGGTAAATCGAAAAACTATTCTTCGCCGCGCCTGGTTGGGAGTATTTCCCGCTAAAATTGTTTAAA											1449
TSS_419595+	419595	N/A	N/A	+	TATACCGCTGTATCATCCCCAGGGATTGGCACAAAAATTTAACGTTACAACACCACATCCACAGGCAGTATGATTTATGAC											1368
TSS_419629+	419629	N/A	N/A	+	AAATTTAACGTTACAACACCACATCCACAGGCAGTATGATTTATGACCCATCAATTAAGATCGCGCGATATCATCGCTCTG											1334
TSS_419677+	419677	N/A	N/A	+	CATCAATTAAGATCGCGCGATATCATCGCTCTGGGCTTTATGACATTTGCGTTGTTCGTCGGCGCAGGTAACATTATTTTC											1286
TSS_420221+	420221	N/A	N/A	+	CTGCGTTTTCTAACGGCTTCGTTAACGGCTATCTGACCATGGATACGCTGGGCGCAATGGTGTTTGGTATCGTTATTGTTA											742
TSS_420696+	420696	N/A	N/A	+	GGTGCTGACCGCTATTTATCCGCCGTGTATCGCACTGGTTGTATTAAGTTTTACACGCTCATGGTGGCATAATTCGTCCCG											267
TSS_420748+	420748	N/A	N/A	+	ACACGCTCATGGTGGCATAATTCGTCCCGCGTGATTGCTCCGCCGATGTTTATCAGCCTGCTTTTTGGTATTCTCGACGGG											215
TSS_421756+	421756	N/A	N/A	+	TCGATACCGCGTGCGATTAACTCCGTGCCGATGCGTATTCTGGTGTTCTACGTCGGTACGCTGTTCGTCATTATGTCTATC											658
TSS_421996+	421996	N/A	N/A	+	GGTATGGCAGAGCAGGGCAGCGCGCCGAAAATTTTCAGCAAAACGTCGCGTCGCGGTATTCCGTGGGTTACGGTGCTGGTG											418
TSS_422484+	422484	N/A	N/A	+	CTATTCCGAAAGTTATCCGCCCCCGTCCTCCTCCCCCAAATATCCTTCAGATGATGAGTGATCCTGCATTAGGCTATGGCA											-70
TSS_422485+	422485	N/A	N/A	+	TATTCCGAAAGTTATCCGCCCCCGTCCTCCTCCCCCAAATATCCTTCAGATGATGAGTGATCCTGCATTAGGCTATGGCAA											-71
TSS_422534+	422534	N/A	N/A	+	ATGATGAGTGATCCTGCATTAGGCTATGGCAAGGTGATCAGATTTTCATCACAGGGGAATTATGATGTTAAATGCATGGCA											23
TSS_422904+	422904	N/A	N/A	+	GCACGACTGGAGCAGTTTGCCGTCGATGTACCGGATATCGGCCCACAATGGGCTGCGGATCAGATTTTTTATCAGATCTTC											-347
TSS_423313+	423313	N/A	N/A	+	TGGGAATGCGGCTGGTGCTGGACGGCGTGTTTAACCACAGTGGCGATTCCCATGCCTGGTTTGACAGGCATAATCGTGGCA											-756
TSS_423805+	423805	N/A	N/A	+	TTCTTGCCAATACCGATATCTCTTACGATCCGCAGCAAATTGATGCCCAAACCTGTATGGCCTGGATGGATAATTACCGCG											-1248
TSS_423837+	423837	N/A	N/A	+	CAGCAAATTGATGCCCAAACCTGTATGGCCTGGATGGATAATTACCGCGCAGGGCTTTCTCATCAACAACAATTACGTATG											-1280
TSS_424342+	424342	N/A	N/A	+	AAGGGCATGGGCAACTGACTGACGGGATTCTGGCTTTGCCTGCCATTTCGGCTACGGTATGGATGAACTAACGTTTTATAA											-1785
TSS_424985+	424985	N/A	N/A	+	GCTAAAAAATTCATCGATTATATTCTATCCAAAAGGGGGTAAAGGTTGCAGGGAGAGCGCCCCGGCACTAGACTACCCGCC											-2428
TSS_425257+	425257	N/A	N/A	+	TGGTTTTTAATAATACCCGCGTGATCCCGGCGCGCCTGTTTGGGCGTAAAGCCAGCGGCGGCAAGATTGAAGTGCTGGTTG											2540
TSS_425893+	425893	N/A	N/A	+	CGAAAAACGATCTCATTGAACCGTTCTTCGACGATACCCAAATCTTTATCTATCCGGGCTTCCAGTACAAAGTGGTCGATG											1904
TSS_426042+	426042	N/A	N/A	+	CAACACACCATGAACGCCTATAAAGCAGCGGTAGAAGAGAAATATCGCTTTTTTAGTTACGGTGATGCGATGTTTATCACG											1755
TSS_426055+	426055	N/A	N/A	+	ACGCCTATAAAGCAGCGGTAGAAGAGAAATATCGCTTTTTTAGTTACGGTGATGCGATGTTTATCACGTACAATCCGCAGG											1742
TSS_426454+	426454	N/A	N/A	+	ATGCAGTGGAAGGGGCCGATCCTCACCGACTCCGGCGGCTTCCAGGTCTTCAGCCTTGGCGATATTCGTAAAATCACCGAA											1343
TSS_426701+	426701	N/A	N/A	+	CTCTGCGTTGGGCGAAGCGTAGCCGTGAGCGTTTTGACAGTCTCGGAAACAAAAATGCGCTGTTTGGTATCATCCAGGGCA											1096
TSS_426736+	426736	N/A	N/A	+	GACAGTCTCGGAAACAAAAATGCGCTGTTTGGTATCATCCAGGGCAGCGTTTACGAAGATTTACGTGATATTTCTGTTAAA											1061
TSS_426758+	426758	N/A	N/A	+	CGCTGTTTGGTATCATCCAGGGCAGCGTTTACGAAGATTTACGTGATATTTCTGTTAAAGGTCTGGTAGATATCGGTTTTG											1039
TSS_426776+	426776	N/A	N/A	+	AGGGCAGCGTTTACGAAGATTTACGTGATATTTCTGTTAAAGGTCTGGTAGATATCGGTTTTGATGGCTACGCTGTCGGCG											1021
TSS_427019+	427019	N/A	N/A	+	CAACCCGCAACGCCCGAAATGGTCATTTGTTCGTGACCGATGGCGTGGTGAAAATCCGCAATGCGAAGTATAAGAGCGATA											778
TSS_427115+	427115	N/A	N/A	+	CTGAGTGTGATTGCTACACCTGTCGCAATTATTCACGCGCTTACTTGCATCATCTTGACCGTTGCAACGAAATATTAGGCG											682
TSS_427203+	427203	N/A	N/A	+	CAACACCATTCATAACCTTCGTTACTACCAGCGTTTGATGGCGGGTTTACGCAAGGCTATTGAAGAGGGTAAATTAGAGAG											594
TSS_427204+	427204	N/A	N/A	+	AACACCATTCATAACCTTCGTTACTACCAGCGTTTGATGGCGGGTTTACGCAAGGCTATTGAAGAGGGTAAATTAGAGAGC											593
TSS_427218+	427218	N/A	N/A	+	CCTTCGTTACTACCAGCGTTTGATGGCGGGTTTACGCAAGGCTATTGAAGAGGGTAAATTAGAGAGCTTCGTAACTGATTT											579
TSS_427240+	427240	N/A	N/A	+	ATGGCGGGTTTACGCAAGGCTATTGAAGAGGGTAAATTAGAGAGCTTCGTAACTGATTTTTACCAGCGTCAGGGGCGAGAA											557
TSS_427273+	427273	N/A	N/A	+	AAATTAGAGAGCTTCGTAACTGATTTTTACCAGCGTCAGGGGCGAGAAGTACCACCTTTGAACGTTGATTAATATTAATAA											524
TSS_427283+	427283	N/A	N/A	+	GCTTCGTAACTGATTTTTACCAGCGTCAGGGGCGAGAAGTACCACCTTTGAACGTTGATTAATATTAATAATGAGGGAAAT											514
TSS_427352+	427352	N/A	N/A	+	AATGAGGGAAATTTAATGAGCTTTTTTATTTCTGATGCGGTAGCGGCAACGGGTGCACCGGCGCAAGGTAGCCCGATGTCT											445
TSS_427386+	427386	N/A	N/A	+	ATGCGGTAGCGGCAACGGGTGCACCGGCGCAAGGTAGCCCGATGTCTTTGATTTTGATGCTGGTGGTATTCGGTCTGATTT											411
TSS_427562+	427562	N/A	N/A	+	GGTGGCCTGGTTGGTCGCGTAACCAAAGTAGCGGAAAACGGCTACATTGCTATCGCGCTGAATGACACCACTGAAGTAGTT											235
TSS_427671+	427671	N/A	N/A	+	TGCCGAAAGGCACCATGAAGGCGCTGTAATTAAAATTTTTCCCTAAGGGAATTGCCGTGTTAAACCGTTATCCTTTGTGGA											126
TSS_428709+	428709	N/A	N/A	+	ACTCCACTTCCAGCCAGGACGAATACAACCAACCGCAGGTTAACATCTCGCTCGATAGCGCTGGTGGTAACATCATGTCTA											-912
TSS_429050+	429050	N/A	N/A	+	GGCCCAACCCTGGGTATGCAGAACATTGAACAGGGGCTGGAGGCTTGCCTTGCCGGTCTGCTGGTTTCTATTCTGTTCATG											-1253
TSS_429530+	429530	N/A	N/A	+	AACCTGCTATATGGCGGCAAGCGCGTCAAGAAGCTGTCAATCTGAGGAGTGCGATGTGGCACAGGAATATACTGTTGAACA											1003
TSS_429627+	429627	N/A	N/A	+	AAAGTCTATGACTTTATGCGCTGGGACTACTGGGCTTTCGGCATCTCTGGTCTGCTGTTAATCGCTGCTATCGTTATTATG											906
TSS_429633+	429633	N/A	N/A	+	TATGACTTTATGCGCTGGGACTACTGGGCTTTCGGCATCTCTGGTCTGCTGTTAATCGCTGCTATCGTTATTATGGGCGTG											900
TSS_429796+	429796	N/A	N/A	+	TGCGTGATGCATTGCAAAAAGCCGGTTTTGAAGAGCCGATGCTGCAAAACTTTGGTAGCAGCCATGACATCATGGTCCGTA											737
TSS_430119+	430119	N/A	N/A	+	CACGACGTTATCATTACGCTGGGTATTTTGTCGTTATTCCATATCGAGATTGACCTGACCATTGTGGCATCGTTGATGTCG											414
TSS_430290+	430290	N/A	N/A	+	ATCTTTAACGTGTCCTTGACCCAGACGCTGCACCGTACCTTGATCACATCCGGTACTACCTTGATGGTTATCCTGATGCTG											243
TSS_430576+	430576	N/A	N/A	+	GAAAATCCCGGTCAGAAGATCGGGATTTTTTTTGATGTATGGAGATTGCGAAAATCCCCGCATCTTGGGAAACTGCGCGTA											-43
TSS_431321+	431321	N/A	N/A	+	CAGTAACGAGCTACGACAGAGTAGTGCCAGTGATCGTAGTTCAGAGCCAGAATATGGCTGGAAGCGATAGAGTTATTAGTA											-190
TSS_431858+	431858	N/A	N/A	+	GGCGCATCCGCATAACCATAGAAGTCGAACCAGTCTTTTTTAGCGAATGCTTCGTACTCAAGGTAGGTATCGTTGCGGATC											-727
TSS_432156+	432156	N/A	N/A	+	TATTTCGTATACAGAGGAGCCTATTATAAAAATCATTGCTCACAAAAATATGTTTCGTTTCACAGTTCTATCATTTACGTA											-1025
TSS_432231+	432231	N/A	N/A	+	TACGTAATCGATTGCGTTCACGTTTACACACATTCGGGCGGGGATTGTACTGACTTTCGCCCTTGTTGCAAACTTTTACTA											-1100
TSS_432854+	432854	N/A	N/A	+	CACTTCACTTTGCTGCACACAGGCGCTAAGGCTGAACAGGCTTCCCAGCAGGAGCAGTCGAAAAACGTTAGTATTCATAGG											-1723
TSS_432959+	432959	N/A	N/A	+	CCTAATGGTAGAGGGTAAAAGCAGCGAAAGCATCGATCCTTTATCTCAAAAGCGTTGCGCCTTTGTTGTATCGTCAGTTCA											-1828
TSS_432975+	432975	N/A	N/A	+	AAAAGCAGCGAAAGCATCGATCCTTTATCTCAAAAGCGTTGCGCCTTTGTTGTATCGTCAGTTCAGGGTAAAATAGATTTC											-1844
TSS_432976+	432976	N/A	N/A	+	AAAGCAGCGAAAGCATCGATCCTTTATCTCAAAAGCGTTGCGCCTTTGTTGTATCGTCAGTTCAGGGTAAAATAGATTTCC											-1845
TSS_432977+	432977	N/A	N/A	+	AAGCAGCGAAAGCATCGATCCTTTATCTCAAAAGCGTTGCGCCTTTGTTGTATCGTCAGTTCAGGGTAAAATAGATTTCCG											-1846
TSS_432984+	432984	N/A	N/A	+	GAAAGCATCGATCCTTTATCTCAAAAGCGTTGCGCCTTTGTTGTATCGTCAGTTCAGGGTAAAATAGATTTCCGTTAACCA											-1853
TSS_433054+	433054	N/A	N/A	+	TCCGTTAACCACCTGGTCAGGACGCCGTATGCATTGCCCATTCTGTTTCGCCGTGGACACTAAGGTAATTGACTCTCGTCT											-1923
TSS_434436+	434436	N/A	N/A	+	GGCCAACGCTCGCTGGCGCATTGCTGCAGGCGGGTTTAGTCGATGAGCTGATTGTCTATATCGCACCTAAACTATTAGGCA											1177
TSS_434505+	434505	N/A	N/A	+	AACTATTAGGCAGCGACGCCCGCGGATTATGCACGCTGCCAGGGCTTGAGAAATTAGCCGACGCCCCCCAATTTAAATTCA											1108
TSS_434506+	434506	N/A	N/A	+	ACTATTAGGCAGCGACGCCCGCGGATTATGCACGCTGCCAGGGCTTGAGAAATTAGCCGACGCCCCCCAATTTAAATTCAA											1107
TSS_434507+	434507	N/A	N/A	+	CTATTAGGCAGCGACGCCCGCGGATTATGCACGCTGCCAGGGCTTGAGAAATTAGCCGACGCCCCCCAATTTAAATTCAAA											1106
TSS_434611+	434611	N/A	N/A	+	TGTTTGCCTGCATTTAGTGGGTGCATGATCTCCCGGCTCGAAAGGGAAGCAGCGCACGAAATATTATGCTAAAATCCGCCC											1002
TSS_434612+	434612	N/A	N/A	+	GTTTGCCTGCATTTAGTGGGTGCATGATCTCCCGGCTCGAAAGGGAAGCAGCGCACGAAATATTATGCTAAAATCCGCCCC											1001
TSS_434614+	434614	N/A	N/A	+	TTGCCTGCATTTAGTGGGTGCATGATCTCCCGGCTCGAAAGGGAAGCAGCGCACGAAATATTATGCTAAAATCCGCCCCCC											999
TSS_435260+	435260	N/A	N/A	+	AGGCGCTCTACTCCTGGCAGTTGTCCCAGAACGACATCGCTGATGTTGAATACCAGTTCCTGGCTGAACAGGATGTAAAAG											353
TSS_435425+	435425	N/A	N/A	+	TGTCCCGCCTGCTGGAAGAACTGGGACAGGTAGAAAAAGCAGTACTGCGCATTGCGCTGTACGAACTGTCTAAACGTAGCG											188
TSS_435641+	435641	N/A	N/A	+	CAGGCCGGTAGATTCACGGAAGACCGTTCCATGATCGCCGGCCTTTTCTTTTTTACCTGCTGAGGCATAACGTATGGCATG											-28
TSS_436581+	436581	N/A	N/A	+	TTTACCTGTATCGGGCAAATGACCGCCGATATCGAAGGGCTTTGTTTTATTCGTGACGGCGAACCTGTTACATTAGACTGG											826
TSS_436586+	436586	N/A	N/A	+	CTGTATCGGGCAAATGACCGCCGATATCGAAGGGCTTTGTTTTATTCGTGACGGCGAACCTGTTACATTAGACTGGAAAGG											821
TSS_437776+	437776	N/A	N/A	+	TTTACCACGTCGTTGAGGGCTTCCAGCGTCTCTTCGATCGGCGTGTTGTAATCCCAGCGATGAATTTGCAGGATATCGACA											-369
TSS_438162+	438162	N/A	N/A	+	GAGGCAAAGTCGGGAAACGCGAAGGTCGGTTTTTCCTAAGGGGTTGTATTGCATGCTGCCACTCCTGCTATACTCGTCATA											-755
TSS_438265+	438265	N/A	N/A	+	CTGCATTCGTTCACCCCAGTCACTTACTTATGTAAGCTCCTGGGGCTTCACTCGTTTGCCGCCTTCCTGCAACTCGAATTA											-858
TSS_438715+	438715	N/A	N/A	+	TCAGCGTACCAAAGTTAAGGATCGCCAGTTTCTCGCCACGACGCTTCACAATGCCTTTGCCAATTGGTAGTTTTTCCAGCG											-1308
TSS_438842+	438842	N/A	N/A	+	TGACGGGCCATCGTTATAGTGATAGCCGGTATAGAGCATCTGGCGACATTCGTTTTCATCGCTCGGGGTCATAATGACCAT											-1435
TSS_439023+	439023	N/A	N/A	+	AGCTTTTGAATCGCCACGTCATGCAGCACCTGATCATAGGCGCGTTGCAGGAAAGTGGAGTAAATCGCGACAATGGGTTTG											-1616
TSS_440740+	440740	N/A	N/A	+	CGCTCGCCAGTTCAGAAATCATCGAAATTCTGTCGCGGTCCGACACTTCCGGCATATCGGCATCGCTTAAAATCGAGAACG											821
TSS_440999+	440999	N/A	N/A	+	AACGCCGAACATATGACCGGTGGCATAAACCAGGAAAGGTCGCAGGCGCTTACCACCTAATAATGCGCCATACTGCATGGT											562
TSS_441353+	441353	N/A	N/A	+	CGGGTTACAATCTGTTCCAGCTCGCTCAGCGCCTTTTCAAAGCTGGCGGGCGCCTCATTTTTCTTCGGCATAATGAATGTC											208
TSS_441467+	441467	N/A	N/A	+	CGGACTCAGGGCAAATAGCAAATAACGCGCAATGGTAAGGTGATGTGCACAGCAAAGCGATGTTAGTGGTATACTTCCGCG											94
TSS_441469+	441469	N/A	N/A	+	GACTCAGGGCAAATAGCAAATAACGCGCAATGGTAAGGTGATGTGCACAGCAAAGCGATGTTAGTGGTATACTTCCGCGCC											92
TSS_441704+	441704	N/A	N/A	+	CTTACCGGGAACATTCGTAACGTTTTAAAGCACTATGATGAGACGCTCGCTGTCGTCCGCCACTGGGATAACATCGAAGTT											-143
TSS_441954+	441954	N/A	N/A	+	TACGCGTGAAGCGCCGTGGCAAACATGATTTTAGCTCGATTGATGTGGAACGTTACGTCGGCGGCGGTTTAAATCAGCATA											-393
TSS_442347+	442347	N/A	N/A	+	TCGCTATTAATTTCGAACCGGTCGTCGGGGAAATTCTCGAGAAAATCGACGACGGTCAGATGGGCGTTATCCTCAAACGTA											159
TSS_442593+	442593	N/A	N/A	+	AGCACATCATCAACCTGGCCCGCCAGATTGGCACCGAAGACTTTGCTCGCACGATGCCGGAATATTGTGGTGTGATCTCCA											-87
TSS_442869+	442869	N/A	N/A	+	GTTCTATCGATGAACAGGAAGATAAGCCACTGAAAGTCGAAGGGATTGATGTGGTTTCTCTGCCGTTCTATAAACTGAGCA											175
TSS_444157+	444157	N/A	N/A	+	CGTCCTGTTGCCGTGCCGGGCCAATATGCGTGATACCGTTTGCCACATGAATAATGACATTGCCGTCGCGGCGGGCTGCAT											-1108
TSS_444416+	444416	N/A	N/A	+	AAAATCGGGATCGTTGGCGGTCAGCGATTCGTTAAATATCGAACCATCTGTCTCAACCAGATTCACGCTACAATAAGGTTG											938
TSS_444566+	444566	N/A	N/A	+	GGCACCGCATCCCAATACGGTAATTTTCATTGTTCCTCCTCACCCGCAACCACTCCGGGTGTTCAATAAGGCTATCCCTTA											788
TSS_444603+	444603	N/A	N/A	+	CCTCACCCGCAACCACTCCGGGTGTTCAATAAGGCTATCCCTTAATTGTGCATGCTGTTGCGACTATGCACAATTAAGGGA											751
TSS_444658+	444658	N/A	N/A	+	TGTTGCGACTATGCACAATTAAGGGATACGTCCTGGTGCAGGACTGTCGGTTATTTAACTTTGCGGGTATTATGCTTCGCA											696
TSS_444678+	444678	N/A	N/A	+	AAGGGATACGTCCTGGTGCAGGACTGTCGGTTATTTAACTTTGCGGGTATTATGCTTCGCATCAAAAATGAAGGGAGAGGA											676
TSS_444779+	444779	N/A	N/A	+	TTGTCTCTGAAGTTGATCTTCAGGAAGCACGTAACGCGGTCGATAACGCGAGCCGCGAAGTGGAGTCCCGTTTTGACTTCC											575
TSS_445226+	445226	N/A	N/A	+	CGTTCCAGTTCAAAAACTTCCGCGATTAATCGCGACTATGTGCGTTTTGTTCATGTCAGATGCGGCATGAACGCCTGATTC											128
TSS_445527+	445527	N/A	N/A	+	GCGGCAATGTTCGCCGGGATTTCAATGCGCAAACTGCTGACATACGGCGGTTCTTTCATGGTACTGGCGACTGTCAGCCAC											-173
TSS_448008+	448008	N/A	N/A	+	GCTCCTGTCATCACCATCCAGAACGGAATCACCGTCAGAATGATCGACAGGATAAAGCCTGTCATGTAGGTTTTTACGCTG											-2654
TSS_450640+	450640	N/A	N/A	+	CTCCCAAAATAATGCCAGCGATCGTAACCATGACGATAGGTTCATGGAACGGGACTGCATCAAGTGATAATTTTCCGAACA											4234
TSS_451698+	451698	N/A	N/A	+	CCTCAATTCCACGGGATCTGGTGGCGTTTAAAGTGTGTGGGCATTTTACGGGAAGGTTACATTACTGTAAACATGATTAAA											3176
TSS_451707+	451707	N/A	N/A	+	CACGGGATCTGGTGGCGTTTAAAGTGTGTGGGCATTTTACGGGAAGGTTACATTACTGTAAACATGATTAAATTCCTGTTA											3167
TSS_452334+	452334	N/A	N/A	+	GTCCACATGGCAAAGGCATAACCTGCCGGATATGCGGTACGGGAGATAAAGTTGTCATTTACTCGTGTATATTCAAGCGTC											2540
TSS_452405+	452405	N/A	N/A	+	TTCAAGCGTCTGGCGGCAAACCAGCAGCAAAATAAGCCCTGGTACGGCAGCGGCGACGGAGAATAGATAGAATGTCGACCA											2469
TSS_453454+	453454	N/A	N/A	+	CCTGGCCTACCAGAGAGAAGAAACCAATGGTTTTGAGATCGATATTCTCGACCGTCATCCAGGCCTGTAAGGTACCGGATG											1420
TSS_454334+	454334	N/A	N/A	+	CATGTAAATTCATCATGTTGACGAAATAATCGCCCCTGGTAAAAGAAACACTGATGCGAGGCCTGTGTTTCAATCTTTAAA											540
TSS_454351+	454351	N/A	N/A	+	TTGACGAAATAATCGCCCCTGGTAAAAGAAACACTGATGCGAGGCCTGTGTTTCAATCTTTAAATCAGTAAACTTCATACG											523
TSS_454352+	454352	N/A	N/A	+	TGACGAAATAATCGCCCCTGGTAAAAGAAACACTGATGCGAGGCCTGTGTTTCAATCTTTAAATCAGTAAACTTCATACGC											522
TSS_454386+	454386	N/A	N/A	+	GATGCGAGGCCTGTGTTTCAATCTTTAAATCAGTAAACTTCATACGCTTGACGGAAAAACCAGGACGAAACCTAAATATTT											488
TSS_454404+	454404	N/A	N/A	+	CAATCTTTAAATCAGTAAACTTCATACGCTTGACGGAAAAACCAGGACGAAACCTAAATATTTGTTGTTAAGCTGCAATGG											470
TSS_454405+	454405	N/A	N/A	+	AATCTTTAAATCAGTAAACTTCATACGCTTGACGGAAAAACCAGGACGAAACCTAAATATTTGTTGTTAAGCTGCAATGGA											469
TSS_454423+	454423	N/A	N/A	+	CTTCATACGCTTGACGGAAAAACCAGGACGAAACCTAAATATTTGTTGTTAAGCTGCAATGGAAACGGTAAAAGCGGCTAG											451
TSS_454432+	454432	N/A	N/A	+	CTTGACGGAAAAACCAGGACGAAACCTAAATATTTGTTGTTAAGCTGCAATGGAAACGGTAAAAGCGGCTAGTATTTAAAG											442
TSS_454433+	454433	N/A	N/A	+	TTGACGGAAAAACCAGGACGAAACCTAAATATTTGTTGTTAAGCTGCAATGGAAACGGTAAAAGCGGCTAGTATTTAAAGG											441
TSS_454434+	454434	N/A	N/A	+	TGACGGAAAAACCAGGACGAAACCTAAATATTTGTTGTTAAGCTGCAATGGAAACGGTAAAAGCGGCTAGTATTTAAAGGG											440
TSS_454510+	454510	N/A	N/A	+	AAGGGATGGATGACATCTCAGCGTTGTCGGAGGAGATATTTCATGATGATACGTGAGCGGATAGAAGAAAAATTAAGGGCG											364
TSS_454526+	454526	N/A	N/A	+	CTCAGCGTTGTCGGAGGAGATATTTCATGATGATACGTGAGCGGATAGAAGAAAAATTAAGGGCGGCGTTCCAACCCGTAT											348
TSS_454533+	454533	N/A	N/A	+	TTGTCGGAGGAGATATTTCATGATGATACGTGAGCGGATAGAAGAAAAATTAAGGGCGGCGTTCCAACCCGTATTCCTCGA											341
TSS_454545+	454545	N/A	N/A	+	ATATTTCATGATGATACGTGAGCGGATAGAAGAAAAATTAAGGGCGGCGTTCCAACCCGTATTCCTCGAAGTAGTGGATGA											329
TSS_454562+	454562	N/A	N/A	+	GTGAGCGGATAGAAGAAAAATTAAGGGCGGCGTTCCAACCCGTATTCCTCGAAGTAGTGGATGAAAGCTATCGTCACAATG											312
TSS_454571+	454571	N/A	N/A	+	TAGAAGAAAAATTAAGGGCGGCGTTCCAACCCGTATTCCTCGAAGTAGTGGATGAAAGCTATCGTCACAATGTCCCAGCCG											303
TSS_454584+	454584	N/A	N/A	+	AAGGGCGGCGTTCCAACCCGTATTCCTCGAAGTAGTGGATGAAAGCTATCGTCACAATGTCCCAGCCGGCTCTGAAAGCCA											290
TSS_454614+	454614	N/A	N/A	+	AGTAGTGGATGAAAGCTATCGTCACAATGTCCCAGCCGGCTCTGAAAGCCATTTTAAAGTTGTGCTGGTCAGCGATCGTTT											260
TSS_454629+	454629	N/A	N/A	+	CTATCGTCACAATGTCCCAGCCGGCTCTGAAAGCCATTTTAAAGTTGTGCTGGTCAGCGATCGTTTTACGGGTGAACGTTT											245
TSS_454644+	454644	N/A	N/A	+	CCCAGCCGGCTCTGAAAGCCATTTTAAAGTTGTGCTGGTCAGCGATCGTTTTACGGGTGAACGTTTTCTGAATCGTCATCG											230
TSS_454664+	454664	N/A	N/A	+	ATTTTAAAGTTGTGCTGGTCAGCGATCGTTTTACGGGTGAACGTTTTCTGAATCGTCATCGAATGATTTACAGTACTTTAG											210
TSS_454688+	454688	N/A	N/A	+	ATCGTTTTACGGGTGAACGTTTTCTGAATCGTCATCGAATGATTTACAGTACTTTAGCGGAGGAACTCTCTACTACCGTTC											186
TSS_454715+	454715	N/A	N/A	+	ATCGTCATCGAATGATTTACAGTACTTTAGCGGAGGAACTCTCTACTACCGTTCATGCGCTGGCTCTGCATACTTACACTA											159
TSS_454718+	454718	N/A	N/A	+	GTCATCGAATGATTTACAGTACTTTAGCGGAGGAACTCTCTACTACCGTTCATGCGCTGGCTCTGCATACTTACACTATTA											156
TSS_454834+	454834	N/A	N/A	+	TCTCCTCCCTGTCGTGGAGCAGGAAGCATCGCGTAAAAACGCATTTGCAACTGTCGGCGCTTTTCCAGTATGTTGCTAAAG											40
TSS_454941+	454941	N/A	N/A	+	GTTTTGTTTTGTCTGGATTTTGCGCTTTTTGCCCAGCATTCAGACGAAAATTGCCCGGGAATTGTGAAAAAATACGCGACA											-67
TSS_454993+	454993	N/A	N/A	+	GCCCGGGAATTGTGAAAAAATACGCGACAGCGCGCAATAACCGTTCTCGACTCATAAAAGTGATGCCGCTATAATGCCGCG											-119
TSS_455033+	455033	N/A	N/A	+	CCGTTCTCGACTCATAAAAGTGATGCCGCTATAATGCCGCGTCCTATTTGAATGCTTTCGGGATGATTCTGGTAACAGGGA											-159
TSS_455056+	455056	N/A	N/A	+	TGCCGCTATAATGCCGCGTCCTATTTGAATGCTTTCGGGATGATTCTGGTAACAGGGAATGTGATTGATTATAAGAACATC											-182
TSS_455109+	455109	N/A	N/A	+	AGGGAATGTGATTGATTATAAGAACATCCCGGTTCCGCGAAGCCAACAACCTGTGCTTGCGGGGTAAGAGTTGACCGAGCA											130
TSS_455509+	455509	N/A	N/A	+	GGGTGAAGACTTCACTTACTCTGTAGAGTTTGAAGTTTATCCGGAAGTTGAACTGCAGGGTCTGGAAGCGATCGAAGTTGA											-270
TSS_456555+	456555	N/A	N/A	+	CGCCAGGTGGTGGGCTTTTTTTTGTCATGAATTTTGCATGGAACCGTGCGAAAAGCCTCTTTCGGTGTTAGCGTAACAACA											-53
TSS_456577+	456577	N/A	N/A	+	TGTCATGAATTTTGCATGGAACCGTGCGAAAAGCCTCTTTCGGTGTTAGCGTAACAACAAAAGATTGTTATGCTTGAAATA											-75
TSS_456604+	456604	N/A	N/A	+	GAAAAGCCTCTTTCGGTGTTAGCGTAACAACAAAAGATTGTTATGCTTGAAATATGGTGATGCCGTACCCATAACACAGGG											-102
TSS_456605+	456605	N/A	N/A	+	AAAAGCCTCTTTCGGTGTTAGCGTAACAACAAAAGATTGTTATGCTTGAAATATGGTGATGCCGTACCCATAACACAGGGA											-103
TSS_456643+	456643	N/A	N/A	+	GTTATGCTTGAAATATGGTGATGCCGTACCCATAACACAGGGACTAGCTGATAATCCGTCCATAAGGTTACAATCGGTACA											-141
TSS_456660+	456660	N/A	N/A	+	GTGATGCCGTACCCATAACACAGGGACTAGCTGATAATCCGTCCATAAGGTTACAATCGGTACAGCAGGTTTTTTCAATTT											-158
TSS_456682+	456682	N/A	N/A	+	GGGACTAGCTGATAATCCGTCCATAAGGTTACAATCGGTACAGCAGGTTTTTTCAATTTTATCCAGGAGACGGAAATGTCA											-180
TSS_456692+	456692	N/A	N/A	+	GATAATCCGTCCATAAGGTTACAATCGGTACAGCAGGTTTTTTCAATTTTATCCAGGAGACGGAAATGTCATACAGCGGCG											-190
TSS_456702+	456702	N/A	N/A	+	CCATAAGGTTACAATCGGTACAGCAGGTTTTTTCAATTTTATCCAGGAGACGGAAATGTCATACAGCGGCGAACGAGATAA											-200
TSS_456774+	456774	N/A	N/A	+	ACGAGATAACTTTGCACCCCATATGGCGCTGGTGCCGATGGTCATTGAACAGACCTCACGCGGTGAGCGCTCTTTTGATAT											-272
TSS_456806+	456806	N/A	N/A	+	TGCCGATGGTCATTGAACAGACCTCACGCGGTGAGCGCTCTTTTGATATCTATTCTCGTCTACTTAAGGAACGCGTCATTT											-304
TSS_457202+	457202	N/A	N/A	+	TCGAAATTCATGCCCGTGAAATTCTGAAAGTTAAAGGGCGCATGAATGAACTTATGGCGCTTCATACGGGTCAATCATTAG											-700
TSS_457336+	457336	N/A	N/A	+	GTGGAATACGGTCTGGTCGATTCGATTCTGACCCATCGTAATTGATGCCAGAGGCGCAACTGTGCCGCTATACTTATCCAG											-834
TSS_457337+	457337	N/A	N/A	+	TGGAATACGGTCTGGTCGATTCGATTCTGACCCATCGTAATTGATGCCAGAGGCGCAACTGTGCCGCTATACTTATCCAGG											-835
TSS_457363+	457363	N/A	N/A	+	CTGACCCATCGTAATTGATGCCAGAGGCGCAACTGTGCCGCTATACTTATCCAGGGCGGCACAACGCTGTAAGCGGCTTGC											-861
TSS_457367+	457367	N/A	N/A	+	CCCATCGTAATTGATGCCAGAGGCGCAACTGTGCCGCTATACTTATCCAGGGCGGCACAACGCTGTAAGCGGCTTGCGCCT											-865
TSS_457378+	457378	N/A	N/A	+	TGATGCCAGAGGCGCAACTGTGCCGCTATACTTATCCAGGGCGGCACAACGCTGTAAGCGGCTTGCGCCTGAGAATGGCAT											-876
TSS_457389+	457389	N/A	N/A	+	GCGCAACTGTGCCGCTATACTTATCCAGGGCGGCACAACGCTGTAAGCGGCTTGCGCCTGAGAATGGCATTTGCGTCGTCG											-887
TSS_457401+	457401	N/A	N/A	+	CGCTATACTTATCCAGGGCGGCACAACGCTGTAAGCGGCTTGCGCCTGAGAATGGCATTTGCGTCGTCGTGTGCGGCACAA											-899
TSS_457574+	457574	N/A	N/A	+	TGAAGTGCGCAAGCTGATTGCCGGTCCATCCGTGTATATCTGCGACGAATGTGTTGATTTATGTAACGACATCATTCGCGA											-1072
TSS_457875+	457875	N/A	N/A	+	GGTAAAACGCTGCTGGCTGAAACGCTGGCGCGCCTGCTGGATGTTCCGTTCACCATGGCCGACGCGACTACACTGACCGAA											889
TSS_457975+	457975	N/A	N/A	+	ACGTTGAAAACATCATTCAGAAGCTGTTGCAGAAATGCGACTACGATGTCCAGAAAGCACAGCGTGGTATTGTCTACATCG											789
TSS_458220+	458220	N/A	N/A	+	GATACCTCTAAGATCCTGTTTATTTGTGGCGGTGCGTTTGCCGGTCTGGATAAAGTGATTTCCCACCGTGTAGAAACCGGC											544
TSS_458459+	458459	N/A	N/A	+	CGAAGAAGCTCTGATTCAGATCCTCAAAGAGCCGAAAAACGCCCTGACCAAGCAGTATCAGGCGCTGTTTAATCTGGAAGG											305
TSS_458591+	458591	N/A	N/A	+	GATGGCGCGTAAAACCGGTGCCCGTGGCCTGCGTTCCATCGTAGAAGCCGCACTGCTCGATACCATGTACGATCTGCCGTC											173
TSS_458780+	458780	N/A	N/A	+	ATTAACCATTCCCATACAATTAGTTAACCAAAAAGGGGGGATTTTATCTCCCCTTTAATTTTTCCTCTATTCTCGGCGTTG											-16
TSS_458809+	458809	N/A	N/A	+	AAAAAGGGGGGATTTTATCTCCCCTTTAATTTTTCCTCTATTCTCGGCGTTGAATGTGGGGGAAACATCCCCATATACTGA											-45
TSS_458813+	458813	N/A	N/A	+	AGGGGGGATTTTATCTCCCCTTTAATTTTTCCTCTATTCTCGGCGTTGAATGTGGGGGAAACATCCCCATATACTGACGTA											-49
TSS_458815+	458815	N/A	N/A	+	GGGGGATTTTATCTCCCCTTTAATTTTTCCTCTATTCTCGGCGTTGAATGTGGGGGAAACATCCCCATATACTGACGTACA											-51
TSS_458832+	458832	N/A	N/A	+	CTTTAATTTTTCCTCTATTCTCGGCGTTGAATGTGGGGGAAACATCCCCATATACTGACGTACATGTTAATAGATGGCGTG											-68
TSS_458859+	458859	N/A	N/A	+	TGAATGTGGGGGAAACATCCCCATATACTGACGTACATGTTAATAGATGGCGTGAAGCACAGTCGTGTCATCTGATTACCT											-95
TSS_458881+	458881	N/A	N/A	+	ATATACTGACGTACATGTTAATAGATGGCGTGAAGCACAGTCGTGTCATCTGATTACCTGGCGGAAATTAAACTAAGAGAG											-117
TSS_459607+	459607	N/A	N/A	+	CGCAACCGCGTTAAAAAGCAGATGGAGAAATCCCAGCGTGAGTACTATCTGAACGAGCAAATGAAAGCTATTCAGAAAGAA											-843
TSS_460280+	460280	N/A	N/A	+	CTGCACTGCTTGAAGTGCTGGATCCAGAGCAGAACGTAGCGTTCAGCGACCACTACCTGGAAGTGGATTACGATCTCAGCG											697
TSS_460376+	460376	N/A	N/A	+	CGACGTCGAACTCCATGAACATTCCGGCACCGCTGCTGGATCGTATGGAAGTGATTCGCCTCTCCGGTTATACCGAAGATG											601
TSS_461114+	461114	N/A	N/A	+	TCGGTGGTTTGAAAGAAAAACTCCTGGCAGCGCATCGCGGCGGGATTAAAACAGTGCTAATTCCGTTCGAAAATAAACGCG											-137
TSS_461212+	461212	N/A	N/A	+	GACAACGTAATTGCCGATCTGGACATTCATCCTGTGAAGCGCATTGAGGAAGTTCTGACTCTGGCGCTGCAAAATGAACCG											103
TSS_461332+	461332	N/A	N/A	+	GCAAAATGCACTAATAAAAACAGGGCTGGCAGGCTAATTCGGGCTTGCCAGCCTTTTTTTGTCTCGCTAAGTTAGATGGCG											-17
TSS_461370+	461370	N/A	N/A	+	TCGGGCTTGCCAGCCTTTTTTTGTCTCGCTAAGTTAGATGGCGGATCGGGCTTGCCCTTATTAAGGGGTGTTGTAAGGGGA											-55
TSS_461395+	461395	N/A	N/A	+	TCGCTAAGTTAGATGGCGGATCGGGCTTGCCCTTATTAAGGGGTGTTGTAAGGGGATGGCTGGCCTGATATAACTGCTGCG											-80
TSS_461397+	461397	N/A	N/A	+	GCTAAGTTAGATGGCGGATCGGGCTTGCCCTTATTAAGGGGTGTTGTAAGGGGATGGCTGGCCTGATATAACTGCTGCGCG											-82
TSS_461410+	461410	N/A	N/A	+	GCGGATCGGGCTTGCCCTTATTAAGGGGTGTTGTAAGGGGATGGCTGGCCTGATATAACTGCTGCGCGTTCGTACCTTGAA											-95
TSS_461427+	461427	N/A	N/A	+	TTATTAAGGGGTGTTGTAAGGGGATGGCTGGCCTGATATAACTGCTGCGCGTTCGTACCTTGAAGGATTCAAGTGCGATAT											-112
TSS_461486+	461486	N/A	N/A	+	TTGAAGGATTCAAGTGCGATATAAATTATAAAGAGGAAGAGAAGAGTGAATAAATCTCAATTGATCGACAAGATTGCTGCA											-171
TSS_461535+	461535	N/A	N/A	+	ATAAATCTCAATTGATCGACAAGATTGCTGCAGGGGCTGATATCTCTAAAGCTGCGGCTGGCCGTGCGTTAGATGCTATTA											-220
TSS_461544+	461544	N/A	N/A	+	AATTGATCGACAAGATTGCTGCAGGGGCTGATATCTCTAAAGCTGCGGCTGGCCGTGCGTTAGATGCTATTATTGCTTCCG											-229
TSS_461726+	461726	N/A	N/A	+	GGTAAAGAGATCACCATCGCTGCTGCTAAAGTACCGAGCTTCCGTGCAGGTAAAGCACTGAAAGACGCGGTAAACTAAGCG											64
TSS_461847+	461847	N/A	N/A	+	TACTGATGTGCCTTTTTTATTTGTATTCGGTGACTTTCTGCGTCTTGTGGGCTGACAATTGCCCCCGTTTCTTGTCACAAT											-57
TSS_461853+	461853	N/A	N/A	+	TGTGCCTTTTTTATTTGTATTCGGTGACTTTCTGCGTCTTGTGGGCTGACAATTGCCCCCGTTTCTTGTCACAATAGGCCT											-63
TSS_461855+	461855	N/A	N/A	+	TGCCTTTTTTATTTGTATTCGGTGACTTTCTGCGTCTTGTGGGCTGACAATTGCCCCCGTTTCTTGTCACAATAGGCCTTT											-65
TSS_461856+	461856	N/A	N/A	+	GCCTTTTTTATTTGTATTCGGTGACTTTCTGCGTCTTGTGGGCTGACAATTGCCCCCGTTTCTTGTCACAATAGGCCTTTG											-66
TSS_461878+	461878	N/A	N/A	+	GACTTTCTGCGTCTTGTGGGCTGACAATTGCCCCCGTTTCTTGTCACAATAGGCCTTTGCGCGCATCGATACGTTGCGTGA											-88
TSS_461890+	461890	N/A	N/A	+	CTTGTGGGCTGACAATTGCCCCCGTTTCTTGTCACAATAGGCCTTTGCGCGCATCGATACGTTGCGTGAGGTACACAGTCA											-100
TSS_461975+	461975	N/A	N/A	+	CAGCGGAGTGTTGTTACACCATGATGGACAGCTTACGCACGGCTGCAAACAGTCTCGTGCTCAAGATTATTTTCGGTATCA											-185
TSS_461983+	461983	N/A	N/A	+	TGTTGTTACACCATGATGGACAGCTTACGCACGGCTGCAAACAGTCTCGTGCTCAAGATTATTTTCGGTATCATTATCGTG											-193
TSS_462057+	462057	N/A	N/A	+	TATCGTGTCGTTCATATTGACCGGCGTGAGTGGTTACCTGATTGGCGGAGGCAATAACTACGCCGCAAAAGTGAATGACCA											-267
TSS_462347+	462347	N/A	N/A	+	AACAGGCGATTTTCGCGACCCCAGCCTTCCAGGTTGACGGCAAATTTGATAACAGCCGCTATAACGGTATCCTCAACCAGA											-557
TSS_463595+	463595	N/A	N/A	+	GTTCCGGTCGTGACCCGATTAGCCAGGCGGCGTTTGCACTGCCACTGCCAGCGAAAGACAAACCGAGCTACGGTATGGCGA											267
TSS_463762+	463762	N/A	N/A	+	CAGGGTATCACCCAGAACAACGCACAAATCGTCTTTGAAGCTCTGATGAGTAACCTGCGTAAAGAGGCGAAAATCAAAATT											100
TSS_463910+	463910	N/A	N/A	+	GAAAAGGTCGCTTTCGCGGCCTTTTCCATTTCTGAACATTGCCATTTGTTTACTGTTTTCACTGCCGTTAAGGTGATTCCA											-48
TSS_465306+	465306	N/A	N/A	+	CCGCCAGCGTCAGGAACAAAATATTACGCCCTGGGACAAACGTATTCGGGATACCATCGGCTTCAGGTTCATAATCAGGCA											-1444
TSS_465656+	465656	N/A	N/A	+	TTATGGTAACGCCTGCGATTAACCCGGACCAGCTATTCATTGCGATGGCGCGGGAAGCCAGGCTTCGGTAAATTCAAACCA											-1794
TSS_465814+	465814	N/A	N/A	+	GCGTCGCATCTGTCATTAACTGGCTAAAAACCGCTTTCAGGGCATTAAATCGGTTTTCTTCATCAGGCATTATTTGCACGG											-1952
TSS_466066+	466066	N/A	N/A	+	CGTTATGAAAAATAATTGTGAGTTCACAGCCTTCCGCTGCCAGTGTCGCCTGTAGGCGTTCTGCCATGGTATGAAGTTCTA											-2204
TSS_466230+	466230	N/A	N/A	+	AGTAATGCATGACTGGCGGTGATCAGGTTTTCTCCGACTTCTAACGTTTGTAATAAACCGGATTGATGAATAATGGAGATC											2046
TSS_466694+	466694	N/A	N/A	+	ACACTGCGGATGGGTGACTTCAATACGCTTCACGCTAATAAATAATTGATCCAGTGCTGGCAGTTGTAACAGCATCAATAA											1582
TSS_466939+	466939	N/A	N/A	+	ATATCTGCCCGGCGAGATGCTGCTCGGCACGGCCGGGCAAAAAGCCTGGTTGTAGCGGTTCGAGCGGGCGATAGTAGGGAA											1337
TSS_467336+	467336	N/A	N/A	+	TCCGGCGGAAGGTTGCCACAGACGTTGATACTGGTTAAGACGGTTGAGCAATCGCATATAAACCCGGAACAATATTATTTA											940
TSS_467380+	467380	N/A	N/A	+	TGAGCAATCGCATATAAACCCGGAACAATATTATTTAACTATTCACTATTACTTCCGTATATATCAGGTGATACTCAATCA											896
TSS_467383+	467383	N/A	N/A	+	GCAATCGCATATAAACCCGGAACAATATTATTTAACTATTCACTATTACTTCCGTATATATCAGGTGATACTCAATCACCA											893
TSS_468023+	468023	N/A	N/A	+	GATTGCCTCGAAGTGCTGCCGGTGGGCTGCAATAAAGGCGCTGCATTGACGGTGCTGACCCAACATTTAGGTTTATCGTTG											253
TSS_468105+	468105	N/A	N/A	+	GCGATTGCATGGCCTTTGGTGATGCGATGAACGATCGCGAAATGTTAGTCAGCGTCGGTAGCGGATTTATTATGGGCAATG											171
TSS_468355+	468355	N/A	N/A	+	TTGAATTTGTCATTTTGTGCCGTGGTGTTTAAACCGCACAGAATAAATTGTCGTGATTTCACCTTTAAAATAAAATTAAAA											-79
TSS_468357+	468357	N/A	N/A	+	GAATTTGTCATTTTGTGCCGTGGTGTTTAAACCGCACAGAATAAATTGTCGTGATTTCACCTTTAAAATAAAATTAAAAGA											-81
TSS_468404+	468404	N/A	N/A	+	GTCGTGATTTCACCTTTAAAATAAAATTAAAAGAGAAAAAAATTCTCTGTGGAAGGGCTATGTTAGATAAAATTGACCGTA											-128
TSS_468478+	468478	N/A	N/A	+	GACCGTAAGCTGCTGGCCTTACTGCAGCAGGATTGCACCCTCTCTTTGCAGGCACTGGCTGAAGCCGTTAATCTGACAACC											-202
TSS_468479+	468479	N/A	N/A	+	ACCGTAAGCTGCTGGCCTTACTGCAGCAGGATTGCACCCTCTCTTTGCAGGCACTGGCTGAAGCCGTTAATCTGACAACCA											-203
TSS_468533+	468533	N/A	N/A	+	TGGCTGAAGCCGTTAATCTGACAACCACCCCTTGCTGGAAGCGCCTGAAACGGCTGGAGGACGACGGTATCCTTATCGGCA											-257
TSS_469332+	469332	N/A	N/A	+	GTGTTTGCCGCCGGAGAAGGGGTGCTGACGCTGGTGGATTCACTGGTGATGGGCTGCGCTGTGTTGATTATGATGTCTACG											-1056
TSS_469402+	469402	N/A	N/A	+	TGATGTCTACGCAAATTAGCTGGCAGTTGACCTTATTTTCCCTGTTGCCGATGCCAGTGATGGCGATCATGATTAAGCGCA											-1126
TSS_469776+	469776	N/A	N/A	+	CAGCTCACCAGTTTTATGATGTATTTAGGTCTGATGATTTGGCCAATGCTGGCGCTGGCATGGATGTTTAACATTGTGGAA											-1500
TSS_470266+	470266	N/A	N/A	+	AGCAAGAGATTGAGCATGTCGCGCGGTTAGCCAGCGTACATGACGATATTTTGCGTCTACCGCAAGGTTACGATACAGAGG											-1990
TSS_472287+	472287	N/A	N/A	+	ACATACCACGCTGGTAGTGATTGCTCACCGCTTATCGACCATTGTTGATGCCGACACCATTCTGGTGCTTCATCGTGGGCA											204
TSS_472457+	472457	N/A	N/A	+	TGGCAGCCAGCGTGCGTGAAGAGGAATCATTGAGCGCCTGAATAGCGCAATATTTCATCGTTGGTGCAAAAATGTAACGCA											34
TSS_473080+	473080	N/A	N/A	+	CACTGGCGATGCTTCCGGGACTGGTAATGGCTGCACCTGCGGTGGCCGATAAAGCCGACAATGCGTTTATGATGATTTGTA											-589
TSS_473226+	473226	N/A	N/A	+	AAAAACGTGCTGTCGATGCTGACGCAGGTGACGGTGACATTTGCACTGGTCTGTATTCTCTGGGTGGTTTACGGTTACTCG											-735
TSS_473227+	473227	N/A	N/A	+	AAAACGTGCTGTCGATGCTGACGCAGGTGACGGTGACATTTGCACTGGTCTGTATTCTCTGGGTGGTTTACGGTTACTCGC											-736
TSS_473452+	473452	N/A	N/A	+	TGATAGTTGGGGCGCTGGCGGAACGAATCCGCTTCTCAGCTGTGTTGATTTTCGTGGTGGTATGGCTGACGCTCTCTTACA											-961
TSS_473940+	473940	N/A	N/A	+	GGCTACATTGGGGTTGGCGGCGCGTTGATTATCGGCGTGGTAGCTGGTCTGGCGGGCTTGTGGGGCGTTACCATGCTCAAA											-1449
TSS_474010+	474010	N/A	N/A	+	CCATGCTCAAACGCTTGCTGCGGGTGGATGATCCCTGCGATGTCTTCGGTGTGCACGGCGTTTGTGGCATTGTCGGCTGTA											-1519
TSS_474021+	474021	N/A	N/A	+	CGCTTGCTGCGGGTGGATGATCCCTGCGATGTCTTCGGTGTGCACGGCGTTTGTGGCATTGTCGGCTGTATCATGACCGGG											-1530
TSS_474432+	474432	N/A	N/A	+	GCCGTCTTGGGTATAAAACTCACCGCGCACAAAGCCACGTGCGCTGGACGCCGAGGTGCTCTCCACGCTATACAGCAGCCA											1559
TSS_474559+	474559	N/A	N/A	+	GTGGCAATCTGAATCCCCGGTTCGAGAAAACCGATGCCGTGCGGCTGTAGAGCTACCGGCAGGAAGTTAAGATCAGAAGCG											1432
TSS_475306+	475306	N/A	N/A	+	TACTGGTCCGATGGGTGCAATGGTCTGAATTACGGGCTAATTACAGGCAGAAATGCGTGATGTGTGCCACACTTGTTGACG											685
TSS_475320+	475320	N/A	N/A	+	GTGCAATGGTCTGAATTACGGGCTAATTACAGGCAGAAATGCGTGATGTGTGCCACACTTGTTGACGTTACTATTTTGTTA											671
TSS_475324+	475324	N/A	N/A	+	AATGGTCTGAATTACGGGCTAATTACAGGCAGAAATGCGTGATGTGTGCCACACTTGTTGACGTTACTATTTTGTTAACCA											667
TSS_475361+	475361	N/A	N/A	+	CGTGATGTGTGCCACACTTGTTGACGTTACTATTTTGTTAACCACTCTTCCGGCGAGGAAAGTTAGCCCGCTGGTGCATTG											630
TSS_475522+	475522	N/A	N/A	+	AAAAGCGCGGATATTCAGACGCCAGCACCGGCTGCAAATACGTCTATTTCAGCAACACAACAACCAGCTATCCAGCAACCG											469
TSS_476334+	476334	N/A	N/A	+	TTTGCCAGACGCGTTGGGGAAATGAATCTTCTTTTTCCATCTTTTCTTCCTGAGGTAATTTTTCAGCATAATCTGGAAAAA											235
TSS_476422+	476422	N/A	N/A	+	GTGAAGTCGCATTGCGCAAGAAACCAGCATCTGGCACGCGATGGGTTGCAATTAGCCGGGGCAGCAGTGATAATGCGCCTG											147
TSS_476441+	476441	N/A	N/A	+	GAAACCAGCATCTGGCACGCGATGGGTTGCAATTAGCCGGGGCAGCAGTGATAATGCGCCTGCGCGTTGGTTCTCAACGCT											128
TSS_476616+	476616	N/A	N/A	+	GGATGTAGCTGGCAGGGCCCCCACCCATTTCTGCCTCCCACCGTTTCGTCAAAAAATCCCAACATGGCTAAACTTTAACCA											-47
TSS_476618+	476618	N/A	N/A	+	ATGTAGCTGGCAGGGCCCCCACCCATTTCTGCCTCCCACCGTTTCGTCAAAAAATCCCAACATGGCTAAACTTTAACCACA											-49
TSS_476723+	476723	N/A	N/A	+	CTGCGCAGTACGCTTCGGAGGTATGTCTGATGAAGTATGTTGATGGTTTTGTGGTTGCCGTTCCTGCCGATAAAAAGGATG											-154
TSS_477211+	477211	N/A	N/A	+	CCCTGACCGTAGTGCACGCCATGCTGGCGTAACCACTCTTCTTGTTTACTGGTTTCGATTCCCTCCGCTACCATTTTCAGT											-642
TSS_477336+	477336	N/A	N/A	+	ATATTCCAGCGCATCAACGAAAGATTTATCGATCTTCAGAATGTCGACATCCAGATCCTGTAAATAACTTAAACTTGAATA											-767
TSS_477367+	477367	N/A	N/A	+	ATCTTCAGAATGTCGACATCCAGATCCTGTAAATAACTTAAACTTGAATACCCCGTACCAAAATCATCAAGATAAATTTCA											-798
TSS_478099+	478099	N/A	N/A	+	TGTAGCCTGGTAATAATTCCCTGAGCAATTTCATCGCTGCTGGTTATGACAACGTTATGGGCATTGCCAATAATGGCGGCA											-1530
TSS_478207+	478207	N/A	N/A	+	ACATCAATAAAGGAAGCGGGGTCGATCATGACGACATAATGTGCCGTTCCCATGGCGACCATGTAACGGATAATGCCTAAA											-1638
TSS_478371+	478371	N/A	N/A	+	CTCCAGAGACGAACACTGGGGAACGTTGTTATCGATATAAGCCACTTCCTGAATATAGCGATAACTGTAAGATACCCGACG											-1802
TSS_478636+	478636	N/A	N/A	+	GGCAGCAATACTGAAAGAATCAGTACTCCCGAAATAAGGCCGACCAGATGTCGTGTTCTCACCAGCATATCCTTATTAACA											-2067
TSS_478714+	478714	N/A	N/A	+	ACACAGTGTAGGGAAAGTATATCTGATTGTGGAAAAAGGCTGGCTGGAGATAAGGAGGTAGAGCTGGTATTTCATGAAGTG											-2145
TSS_478955+	478955	N/A	N/A	+	ACATCCGCGACACGCGGAGAGTTCAAGATGGCTTCAACCAGCGCGGCAGGTACAAAGCGCGTGTTGTACCATTCGCCGTTA											-2386
TSS_479380+	479380	N/A	N/A	+	ACGTGGGAATAGTAGAGGGGAAGTAACAGATCTACCACAATTTTGCATAACAGTTGCGAAAAACCGATTACAATTTTTTAA											-2811
TSS_479706+	479706	N/A	N/A	+	TCACCGATGCGAATAGGGCAGACATCAAGCATCACGCAATCGAAGTTGGCGAAAAAATTATTACCGAGAAAAATGTTATAG											-3137
TSS_480142+	480142	N/A	N/A	+	GGTTATAGCTCCGAAAGCGAATTATTTATTAGCGAATAAATTTCCATACTGAGGAAGGGATCTTGTCGTACAGTTTATTCA											-3573
TSS_480319+	480319	N/A	N/A	+	GCGTGTCAATTGTCTGGCAACGACGTAAACGCATTAAATAATCGGTTTTCGTTAAAGGTTTTTCGGACATACTTCTACCTA											-3750
TSS_480355+	480355	N/A	N/A	+	AATAATCGGTTTTCGTTAAAGGTTTTTCGGACATACTTCTACCTATGGTTGTAATAATTCTAACAAGATAAACTCGCAGGA											-3786
TSS_480439+	480439	N/A	N/A	+	TCTTTCGTCGCATTGACAAAACAACGGAATAGTCGATTACCTGACTTCCGCCATTTCTGAAGATCCTGCATATTAATACCA											-3870
TSS_480511+	480511	N/A	N/A	+	TTAATACCATAACTACTGAACAACATAAAGGTGTCATCCAGATATTCGTCGATCTGCTCAATGAGCTTATTGTCTTCATTA											-3942
TSS_480523+	480523	N/A	N/A	+	CTACTGAACAACATAAAGGTGTCATCCAGATATTCGTCGATCTGCTCAATGAGCTTATTGTCTTCATTATACTTAATTTTG											-3954
TSS_481157+	481157	N/A	N/A	+	ATCTATTAGCGCTACTTAATATAAATTAACTAACAATCAGTATTTTTTATGAATTTTATCCGTGGTTAATACTGGTTTTCG											-4588
TSS_481581+	481581	N/A	N/A	+	ACCGCATCAAGCGTCGCTTCAATCAGACCTTTACCTTCTTTATCCATCAAGTCTTTGGCGAATTCGACGATAAGGATCGCG											-5012
TSS_482101+	482101	N/A	N/A	+	CAGCAGCACGAACATACCAGTCGCCGATATCATCCGGCAGCATACGGTATTTCGCTTCTGACATGACATAAACTTTCTTCA											-5532
TSS_482130+	482130	N/A	N/A	+	TCATCCGGCAGCATACGGTATTTCGCTTCTGACATGACATAAACTTTCTTCACACGACCGCGGTCGATAAAGTCGTTCACA											-5561
TSS_482235+	482235	N/A	N/A	+	AGAGTGGTGTTAATGTCGTTGATAGAAACACCCAGCGCCTGCGCTTTTTCCTGGTCGATATCAATCTTAAACTGCGGGGTA											-5666
TSS_483711+	483711	N/A	N/A	+	GAACCATCCTGATTCACTTTCAGCAGGATTTTGCCGAACTCTTCAGTAGAGGTCAGACGCGTCTGAGCAATAATAGAGGCG											5210
TSS_483725+	483725	N/A	N/A	+	CACTTTCAGCAGGATTTTGCCGAACTCTTCAGTAGAGGTCAGACGCGTCTGAGCAATAATAGAGGCGTTAAGCTGTTGGCC											5196
TSS_483958+	483958	N/A	N/A	+	GAACATCACCCACGCCCGACGTACGGCTGATGGCATCTTTCATATTCGCCGCCACGTAGTCGGAGATATCCTCCTGCGTCA											4963
TSS_484353+	484353	N/A	N/A	+	GTTACTGCCGGCGGTGCAATCGTAGGATATTGCGCCACCGGCAGTTTGAGGATCGCCAGCCCCCCTGCCAACATGATGATA											4568
TSS_484836+	484836	N/A	N/A	+	CAGCAGAGTGTGATCCGGGTTCGGGAAGATAGCGCGTAGGGTGATAGACCCAGTGGTCTGATCAACGGTAACGTCAGAGAA											4085
TSS_485572+	485572	N/A	N/A	+	ACTACGCCAACGGCGGGCATCTGCTGGCCACCTTGTTGGGCCTGTTTGTCGTCACATCCTGTTAGGGCTAAGCTGCCTGAG											3349
TSS_485716+	485716	N/A	N/A	+	TCCGATTTCAAATTGGTCAATGGTCAAAAGTTAATAAACCCATTGCTGCGTTTATATTATCGTCGTGCTATGGTACATACA											3205
TSS_485737+	485737	N/A	N/A	+	GGTCAAAAGTTAATAAACCCATTGCTGCGTTTATATTATCGTCGTGCTATGGTACATACATTCACAAATGTATGTAAATCT											3184
TSS_485859+	485859	N/A	N/A	+	CAAGAAGCGCAAGAAACGCGCCAACACATCCTCGATGTGGCTCTACGTCTTTTCTCACAGCAGGGGGTATCATCCACCTCG											3062
TSS_486489+	486489	N/A	N/A	+	CCCTGAATCTGACTCCAGGATTTTTCCTGGACATTTTCGTCGTTGCTATTCTGGTTCACTGCGTCGTGATATTCTTGCGGT											2432
TSS_486723+	486723	N/A	N/A	+	ATCGAATGGTGATCTGCCGACAAAAGCGGACCTGCAGGCGCAACTTGACTCACTAAATAAACAAAAAGATCTTTCTGCTCA											2198
TSS_487053+	487053	N/A	N/A	+	CGCACAAAACGATCTGGCGTCTTATAACAGCCAGCTGGTTTCGTTACAGACGCAGCCCGAACGCGTGCAAAATGCGATGTA											1868
TSS_487701+	487701	N/A	N/A	+	GGAAAACATGACCAACCGCATCGCGGATTTGCGTCTCGAACAGTTTGAAGTTAACCAGCAGCGTGATGCACTCTTCCAGAG											1220
TSS_488329+	488329	N/A	N/A	+	CTGATTCTGTTGACCATGCAGCTCAACATCAGCGAACTGCTATGGTCGTTCAGCAAAAAACTGGCGATATTCTGGCTGGTG											592
TSS_488981+	488981	N/A	N/A	+	AGACGCTGCGTATTACCATGTTGCTGATGTTTGCGCTGTTCGGTGTCATGTTCTGGGCAATTTGGTCCGATTTGATCACCG											-60
TSS_489277+	489277	N/A	N/A	+	ATCCTTAACTACATCATTATTGCTGTTGGTGCGATGACGGTGTTCGGATCGCTGGGCGTCTCTTGGGATAAACTCCAGTGG											-356
TSS_489604+	489604	N/A	N/A	+	ACTGACACTACTACGCGTCTGGTGATCCGTCTCGGCGTGGCCTATGGCTCCGATCTGGAAAAAGTGCGTAAAGTGTTACTG											-683
TSS_489766+	489766	N/A	N/A	+	GATCATGAGCTGCGTCTGTATGTGCGTGAACTGCGTGACCGTAGTCGTACTGTCGATGAGCTGAACCGTACTATCGATCAG											-845
TSS_489907+	489907	N/A	N/A	+	GAGAAGGGCGATGAGGTGACGGAAGTAAAACGCGACTACAAAGGCGATGACCCGACGCCAGCGGTAGGGTAAAAACGAAAG											-986
TSS_490859+	490859	N/A	N/A	+	CTTCCAGTTTTTCCAGCAGCAGGGCGGTTTTCACGATAAGACCTCAATGAAAATGATAATTGTTATGCTAAAGTAGCCACT											575
TSS_490860+	490860	N/A	N/A	+	TTCCAGTTTTTCCAGCAGCAGGGCGGTTTTCACGATAAGACCTCAATGAAAATGATAATTGTTATGCTAAAGTAGCCACTC											574
TSS_490883+	490883	N/A	N/A	+	CGGTTTTCACGATAAGACCTCAATGAAAATGATAATTGTTATGCTAAAGTAGCCACTCTGTAAGCTGACAACACTCAATAT											551
TSS_491222+	491222	N/A	N/A	+	TTCTCTGTGGTTCGTCCAGATGCCATGGGTGCGCATCATGTTGCTGGTAATTCTCGCCTGTTTGCTTTTCTATATGTGGCG											212
TSS_491306+	491306	N/A	N/A	+	TCCGGTGATTGATGAAAAGCAAGAAAAGCACTGAAGCACAACAATCGCAGTTGCAATTATTGCGTACAGCCAGTACATTCT											128
TSS_491311+	491311	N/A	N/A	+	TGATTGATGAAAAGCAAGAAAAGCACTGAAGCACAACAATCGCAGTTGCAATTATTGCGTACAGCCAGTACATTCTGGCGT											123
TSS_491418+	491418	N/A	N/A	+	AGGTTAAACAACTGTTACTTTTGATACGTTTAAAACGCGCCGTGAGTACCACCGTAACAAGCAGGCATACACTTATGACCG											16
TSS_492055+	492055	N/A	N/A	+	CTTGTGCTGCCCACGCTACGGACAGCACAAGATGTGCATTCAGCCTCGCCGTTCTGACGGGGCTGTGTTAGCATTACCCCT											-6
TSS_492057+	492057	N/A	N/A	+	TGTGCTGCCCACGCTACGGACAGCACAAGATGTGCATTCAGCCTCGCCGTTCTGACGGGGCTGTGTTAGCATTACCCCTTC											-8
TSS_492084+	492084	N/A	N/A	+	AGATGTGCATTCAGCCTCGCCGTTCTGACGGGGCTGTGTTAGCATTACCCCTTCGTGAATCCACCTTCCAGCGTTTCAGAG											-35
TSS_492201+	492201	N/A	N/A	+	GCGCCCACAAACCTTTGCTGACGTCGTCGGCCAGGAACATGTGCTGACCGCACTGGCGAACGGCTTGTCGTTAGGGCGTAT											-152
TSS_493301+	493301	N/A	N/A	+	CCGTCGCGCCAACGGCAGTAATGACGCCAACCCAGGTGCCGCCGCAACCGCAATCAGCGCCGCAGCAGGCACCGACTGTAC											478
TSS_493303+	493303	N/A	N/A	+	GTCGCGCCAACGGCAGTAATGACGCCAACCCAGGTGCCGCCGCAACCGCAATCAGCGCCGCAGCAGGCACCGACTGTACCG											476
TSS_493305+	493305	N/A	N/A	+	CGCGCCAACGGCAGTAATGACGCCAACCCAGGTGCCGCCGCAACCGCAATCAGCGCCGCAGCAGGCACCGACTGTACCGCT											474
TSS_493877+	493877	N/A	N/A	+	AGCAAAAACTGGCTGAAGCGTTGAGCATGTTAAAAGGTTCAACGGTTGAACTGACTATCGTTGAAGATGATAATCCCGCGG											-98
TSS_493879+	493879	N/A	N/A	+	CAAAAACTGGCTGAAGCGTTGAGCATGTTAAAAGGTTCAACGGTTGAACTGACTATCGTTGAAGATGATAATCCCGCGGTG											-100
TSS_493965+	493965	N/A	N/A	+	GCCGCTGGAGTGGCGTCAGGCGATATACGAAGAAAAACTTGCGCAGGCGCGCGAGTCCATTATTGCGGATAATAATATTCA											-186
TSS_493967+	493967	N/A	N/A	+	CGCTGGAGTGGCGTCAGGCGATATACGAAGAAAAACTTGCGCAGGCGCGCGAGTCCATTATTGCGGATAATAATATTCAGA											-188
TSS_494179+	494179	N/A	N/A	+	TAACCTGATGAAGCAAGCCCAGCAGATGCAAGAAAAAATGCAGAAAATGCAGGAAGAGATCGCGCAGCTGGAAGTCACCGG											-400
TSS_494180+	494180	N/A	N/A	+	AACCTGATGAAGCAAGCCCAGCAGATGCAAGAAAAAATGCAGAAAATGCAGGAAGAGATCGCGCAGCTGGAAGTCACCGGC											-401
TSS_494181+	494181	N/A	N/A	+	ACCTGATGAAGCAAGCCCAGCAGATGCAAGAAAAAATGCAGAAAATGCAGGAAGAGATCGCGCAGCTGGAAGTCACCGGCG											-402
TSS_494417+	494417	N/A	N/A	+	CAGAAAGAAAAAATGGCCTCTGTATCCTCCGGAATGCAGCTGCCGCCTGGCTTTAAGATGCCGTTCTGATGCAAACCAGCC											635
TSS_495076+	495076	N/A	N/A	+	AAGATTCGTTTTTAAGCAAACGAGAGCAGGATCACCTGCTCTCGCTTGAAATTATTCTCCCTTGTCCCCATCTCTCCCACA											-24
TSS_495094+	495094	N/A	N/A	+	AACGAGAGCAGGATCACCTGCTCTCGCTTGAAATTATTCTCCCTTGTCCCCATCTCTCCCACATCCTGTTTTTAACCTTAA											-42
TSS_495104+	495104	N/A	N/A	+	GGATCACCTGCTCTCGCTTGAAATTATTCTCCCTTGTCCCCATCTCTCCCACATCCTGTTTTTAACCTTAAAATGGCATTA											-52
TSS_495187+	495187	N/A	N/A	+	GAGGTAGACCTACATGAAAGGACAAGAAACTCGTGGTTTTCAGTCAGAAGTGAAACAGCTTCTGCACCTGATGATCCATTC											-135
TSS_496493+	496493	N/A	N/A	+	TACATCACCGCAGACAGCTATGCGGCAGCGAAGAGCAGCCCGCACCTGGAACTGCTGCGTAAGAAAGGCATCGAAGTTCTG											543
TSS_497133+	497133	N/A	N/A	+	CCGCAAATTATCTCGCCATTAACCGTTTCAGCCCCAGGTGCCTTTCTTGAGGCAATCGCCTGTTGGTGGTATCGTTTATCG											-97
TSS_497149+	497149	N/A	N/A	+	CATTAACCGTTTCAGCCCCAGGTGCCTTTCTTGAGGCAATCGCCTGTTGGTGGTATCGTTTATCGCTTTTTCAAAAAATTC											-113
TSS_497182+	497182	N/A	N/A	+	AGGCAATCGCCTGTTGGTGGTATCGTTTATCGCTTTTTCAAAAAATTCGACACATTTTAAGGGGATTTTCGCAATGCGTAT											-146
TSS_497210+	497210	N/A	N/A	+	ATCGCTTTTTCAAAAAATTCGACACATTTTAAGGGGATTTTCGCAATGCGTATCATTCTGCTTGGCGCTCCGGGCGCGGGG											-174
TSS_497217+	497217	N/A	N/A	+	TTTCAAAAAATTCGACACATTTTAAGGGGATTTTCGCAATGCGTATCATTCTGCTTGGCGCTCCGGGCGCGGGGAAAGGGA											-181
TSS_497324+	497324	N/A	N/A	+	TATGGTATTCCGCAAATCTCCACTGGCGATATGCTGCGTGCTGCGGTCAAATCTGGCTCCGAGCTGGGTAAACAAGCAAAA											-288
TSS_497451+	497451	N/A	N/A	+	CGCTGGTTAAAGAGCGCATTGCTCAGGAAGACTGCCGTAATGGTTTCCTGTTGGACGGCTTCCCGCGTACCATTCCGCAGG											-415
TSS_497588+	497588	N/A	N/A	+	CCGGACGAACTGATCGTTGACCGTATCGTCGGTCGCCGCGTTCATGCGCCGTCTGGTCGTGTTTATCACGTTAAATTCAAT											356
TSS_497850+	497850	N/A	N/A	+	CCAAGCCGGTTGCTGAAGTTCGCGCTGATCTGGAAAAAATCCTCGGCTAATTCGAAAGCGCGCACGGACAGTCCCCTCGCC											94
TSS_497972+	497972	N/A	N/A	+	AAGCAAACTTATCAGCAATCTCAGGCCGGATATTCATTCGGCCTTTTACAAAAACCTCAATCTGCGCTATTCCTTTTTCTG											-28
TSS_498028+	498028	N/A	N/A	+	TCAATCTGCGCTATTCCTTTTTCTGATTTGACCTCTCACAGCAATTAGTTCTTCTTCCTCACTTTTCCGCTACAATTATCA											-84
TSS_498031+	498031	N/A	N/A	+	ATCTGCGCTATTCCTTTTTCTGATTTGACCTCTCACAGCAATTAGTTCTTCTTCCTCACTTTTCCGCTACAATTATCAACA											-87
TSS_498569+	498569	N/A	N/A	+	CATTCTGGCGCGCAAACGTAGCATTCCGGGGATATCGTTTATACGTGATTACGCCGATAACCACGATTACATTAATGCACT											-625
TSS_498643+	498643	N/A	N/A	+	ATGCACTGGCGAACAGCGTACGCGCTTCTTTTGCCAAACATGGCGAACCGGATCTGCTACTGCTCTCTTATCATGGCATTC											587
TSS_499250+	499250	N/A	N/A	+	GCTGTCATCCAGCAGCGGATCGAACTCCGCCCCGGCAATAAAACAGGGCGGAACTTCGCGAGTGAGATCATTATTAAACAG											-20
TSS_499570+	499570	N/A	N/A	+	CAAAGCCAATGCGGGACATATTGATTTGATAATCCTCCGCCTGCTGGTGGAAATAACAACAAGCAGCCACAATTTCCTCTA											-340
TSS_500099+	500099	N/A	N/A	+	TGAAAATGCGATCCCGCCTGCTGATATTGAAACTGGCTGCGTCTCGCGCGCTCCCGTCAGATTGTGTTAACATTCGCCGCT											-869
TSS_500287+	500287	N/A	N/A	+	AAAACGAAACCAGCGCTGCCTGGGTAGTGGGTATCGATCAAACGCTGGTCGATATTGAAGCGAAAGTGGATGATGAATTTA											-1057
TSS_500416+	500416	N/A	N/A	+	ATGTAGCCGAAGCGCTTTATCAGGAACTAAAACAGAAAAACCTGATTACCCATCAGTTTGCGGGTGGCACCATTGGTAACA											-1186
TSS_501332+	501332	N/A	N/A	+	CAACGTACCAAACTCCAGCAAACATAAATTCACCTGGTTAACTTATTCATCGTTAGCGCAGGTGTGTAAATATGCTAACCG											-2102
TSS_503374+	503374	N/A	N/A	+	ACAGGTAATAGTTTATGACAATTTCATTGATGATGTTCATGAATAATTATTGAATTTTGCAGAAAAATGGAATTAGCTGCA											3301
TSS_503999+	503999	N/A	N/A	+	ATCCGAATTTTTGCATCAGATAAAAGGTGTAATAGCTGCTGATGCTCGCCATATAGAAATATTTCGAGAAAATGAGGATTA											2676
TSS_504629+	504629	N/A	N/A	+	GCGGATAAATCGCCAGAATCAGCGATTGGATCATGTCGTTCAGCAGATGTGAGAGGCTGATAGCACCTAAAATACCAAACG											2046
TSS_504772+	504772	N/A	N/A	+	GCCATAGGAAAGTCACTTTTTCAGGGTTGCGATGTAAAGAATGATCTTATTTGTGATTATTACCAGACTAACATACCTGTA											1903
TSS_504883+	504883	N/A	N/A	+	ATACAGAATTTCTAATCTGGATGCAGATTTATCTTCACCGGACGCAGACTTGTCTATGATGTCGCGTCATACTATTTTTCA											1792
TSS_504888+	504888	N/A	N/A	+	GAATTTCTAATCTGGATGCAGATTTATCTTCACCGGACGCAGACTTGTCTATGATGTCGCGTCATACTATTTTTCAACACG											1787
TSS_505555+	505555	N/A	N/A	+	GAATTTCGTAAGCCCGCCGATGAAGCGAAGCTGGTGATTCAGGAGCTGCAACAGACAGAAAAGCCAGACATTATTATCGCG											1120
TSS_505586+	505586	N/A	N/A	+	TGGTGATTCAGGAGCTGCAACAGACAGAAAAGCCAGACATTATTATCGCGGCGACCCATATGGGGCATTACGATAATGGTG											1089
TSS_505855+	505855	N/A	N/A	+	GCGCATGAGTGGGGCAAATACGTGGGACGGGCTGATTTTGAGTTTCGTAATGGCGAAATGAAAATGGTTAACTACCAGCTG											820
TSS_505928+	505928	N/A	N/A	+	ACCAGCTGATTCCGGTGAACCTGAAGAAGAAAGTGACCTGGGAAGACGGGAAAAGCGAGCGCGTGCTTTACACTCCTGAAA											747
TSS_506870+	506870	N/A	N/A	+	TATCCCGTCGAACGCTGCGCGACCATCGGATCGGCCATCTCAACTTTCTTGGCACCCAGCGCTTTTGCTACTTTTTTAAGA											-195
TSS_507098+	507098	N/A	N/A	+	TGCTCGTAGGTATGGATTTGAAACGAAATCTTGTTTTTTTCGAGTAATTTAACTGCGGGTGTCATGGTAATTTTCCTGCCT											194
TSS_507148+	507148	N/A	N/A	+	AACTGCGGGTGTCATGGTAATTTTCCTGCCTTAAACAAAAAAACGAAGCAAGCATACGCCTGATGGCGGTCCAAAAAAAAG											144
TSS_507200+	507200	N/A	N/A	+	CATACGCCTGATGGCGGTCCAAAAAAAAGAGTCATCTTGCCTAAGAGTATTGGCAGGATGGTGAGATTGAGCGACAATCGA											92
TSS_507204+	507204	N/A	N/A	+	CGCCTGATGGCGGTCCAAAAAAAAGAGTCATCTTGCCTAAGAGTATTGGCAGGATGGTGAGATTGAGCGACAATCGAGTTA											88
TSS_507221+	507221	N/A	N/A	+	AAAAAAAGAGTCATCTTGCCTAAGAGTATTGGCAGGATGGTGAGATTGAGCGACAATCGAGTTACACCGTCGCTTAAAGTG											71
TSS_507241+	507241	N/A	N/A	+	TAAGAGTATTGGCAGGATGGTGAGATTGAGCGACAATCGAGTTACACCGTCGCTTAAAGTGACGGCATAATAATAAAAAAA											51
TSS_508112+	508112	N/A	N/A	+	TACCGCGCAGCGCGGCCCAAAGCGTTTTTACCCGGTACAACAGATCCATACGACCTCCCTTTGTGAAATATCATGCTAGCG											-623
TSS_508174+	508174	N/A	N/A	+	GTGAAATATCATGCTAGCGCGCGGTGAGGGATGGCGCAAATGGAGTTGGAGACTTGTTTAATGTGTTTGTATGATTCAGTA											654
TSS_508176+	508176	N/A	N/A	+	GAAATATCATGCTAGCGCGCGGTGAGGGATGGCGCAAATGGAGTTGGAGACTTGTTTAATGTGTTTGTATGATTCAGTATG											652
TSS_508182+	508182	N/A	N/A	+	TCATGCTAGCGCGCGGTGAGGGATGGCGCAAATGGAGTTGGAGACTTGTTTAATGTGTTTGTATGATTCAGTATGTTCTTG											646
TSS_508184+	508184	N/A	N/A	+	ATGCTAGCGCGCGGTGAGGGATGGCGCAAATGGAGTTGGAGACTTGTTTAATGTGTTTGTATGATTCAGTATGTTCTTGCA											644
TSS_508221+	508221	N/A	N/A	+	GGAGACTTGTTTAATGTGTTTGTATGATTCAGTATGTTCTTGCATCGCTATTCACAAGGAAGCAACAGTTAAAAACCATGA											607
TSS_508229+	508229	N/A	N/A	+	GTTTAATGTGTTTGTATGATTCAGTATGTTCTTGCATCGCTATTCACAAGGAAGCAACAGTTAAAAACCATGAAACAGGCA											599
TSS_508245+	508245	N/A	N/A	+	TGATTCAGTATGTTCTTGCATCGCTATTCACAAGGAAGCAACAGTTAAAAACCATGAAACAGGCAACAAGAAAACCGACGA											583
TSS_508341+	508341	N/A	N/A	+	TTCTCTATGAATATCTGGAACCGCTCGATTTGAAAATCAATGAGTTAGCAGAGTTGCTGCATGTTCATCGTAATAGCGTCA											487
TSS_508353+	508353	N/A	N/A	+	ATCTGGAACCGCTCGATTTGAAAATCAATGAGTTAGCAGAGTTGCTGCATGTTCATCGTAATAGCGTCAGTGCACTGATCA											475
TSS_508377+	508377	N/A	N/A	+	TCAATGAGTTAGCAGAGTTGCTGCATGTTCATCGTAATAGCGTCAGTGCACTGATCAATAACAATCGTAAACTCACTACTG											451
TSS_508628+	508628	N/A	N/A	+	AAGGTCGCGTAAGGCCAAAACATCGCTTCATCTCGTAGGCCGGATAAGGCGTTCACGCCGCATCCGGCATCCGAGCACCAT											200
TSS_510727+	510727	N/A	N/A	+	GGCTTTTCCATGCACTGCGGTAAAAATGGCCGCCGGCGAAAACCATCACTGCCAGGGTTATCAGGCCGATAACCAACCACA											-1899
TSS_511574+	511574	N/A	N/A	+	ATCGGCTCGATTTGCATCAGGATTAGACATTTATCTCTTTGTTTTCCTGTAGTTAAGTTGCGGGTGCTAAGTTAAATCAGG											-2746
TSS_511666+	511666	N/A	N/A	+	TCGGCACCGGGGTGAGGAATTACCTCCCGCATCTATAAAAAGGAGTTAACAAAAGATGTTAGATGCAAACAAATTACAGCA											-2838
TSS_511809+	511809	N/A	N/A	+	TTCCCTTTCTGGCGAATGTACCAGGTCAACTGGCGGCAGTGGCTATCGTGACCTGCGATGGCAACGTCTATAGTGCGGGTG											-2981
TSS_512565+	512565	N/A	N/A	+	CGCTGGACGAAGATGGCAACAGTGTTCGCGGTCAAAAAATGGTGGCATCGGTCGCTAAGCAACTCGGCTATAACGTGTTTA											-3737
TSS_512749+	512749	N/A	N/A	+	TTCGCGCTGCTGGGGCAGGCTGCATTGCTAATGGAAGCCTCGACCTGGGTCGCCTTTGCTTTTGGCGGTATTGTGGCGATG											-3921
TSS_513076+	513076	N/A	N/A	+	GTGATGACGCTTTTCAACTCCTTAAGCAACCATGCGGTAGGGCGGCTGGAAGTGATCCTCGTCGGCATTAAAATGATGATC											-4248
TSS_513878+	513878	N/A	N/A	+	TATGGATTATTGGCTCACTCTTACTCAGCCTTATTGTGGCAATGGTCATGAAGCGCAATAAAACCGTATAACATCTCTCTG											-5050
TSS_513907+	513907	N/A	N/A	+	CTTATTGTGGCAATGGTCATGAAGCGCAATAAAACCGTATAACATCTCTCTGTGCGCAGTACTTCCTGTATTATTGTGGTG											-5079
TSS_513954+	513954	N/A	N/A	+	CTCTGTGCGCAGTACTTCCTGTATTATTGTGGTGGCGGTCGATATTCGCACTGGCAAAAAAACGTGCTTGAATATCTGTTG											-5126
TSS_513972+	513972	N/A	N/A	+	CTGTATTATTGTGGTGGCGGTCGATATTCGCACTGGCAAAAAAACGTGCTTGAATATCTGTTGAAACCCTTTAACAAAGCA											-5144
TSS_515245+	515245	N/A	N/A	+	TTCACCTTCGGCTTTGAGGATTTCCGCCTGACGGATCCCTTCCGCTTCAAGAATGTAAGCGCGTTTGGTACGTTCCGCTTT											-6417
TSS_515892+	515892	N/A	N/A	+	ATTGCTGCTTGATTAAACAAATTATACCTGATTACTGAAAGAGAGTTCCCCCTTATTCCTGCGAAGGATAAACTGTTTTTA											5985
TSS_515893+	515893	N/A	N/A	+	TTGCTGCTTGATTAAACAAATTATACCTGATTACTGAAAGAGAGTTCCCCCTTATTCCTGCGAAGGATAAACTGTTTTTAG											5984
TSS_515936+	515936	N/A	N/A	+	GTTCCCCCTTATTCCTGCGAAGGATAAACTGTTTTTAGTAAAAATCAGAAAAAGGGAACAGCGATGCAGGAAAATAGTCCT											5941
TSS_516216+	516216	N/A	N/A	+	CACTAAAGCCAGAAATCTACCGCCAACAAGTCTCTTACTGCGCCCAGACACCGACGCTGTTTGGCGATACGGTATACGATA											5661
TSS_516655+	516655	N/A	N/A	+	AGCACGCTATGAACTCGCATAATATTACTAACGAATCATTAGCACTGGCATTAATGCTGGTGGTGGTGGCAATCTTAATTA											5222
TSS_517321+	517321	N/A	N/A	+	TGGTGACCTTTATGCTGCTCTCAACCGCCAGCTTGTCGACCATTATTGCCTGCTATTTAACCTATCGTAAGTTTTATAATT											4556
TSS_517852+	517852	N/A	N/A	+	CCGCTTCCGCATCTTCAGAACGGTTCAGCGCAATCAGCGTTTCTGCCAGCAGCAGGCCGATCTCCCCGTTCTGATTCGACA											4025
TSS_518158+	518158	N/A	N/A	+	TCTGCTCCGCGTCGCAGTCCAGCTTCGCCAGAATAAATTGCCCGTTGTACTGCGCCGCGAGGCTTTCCAGAATTGGGGTTA											3719
TSS_518272+	518272	N/A	N/A	+	AATAGAACAGCACCGGAGTGGTCATCGACTGTTCAAGAACCTGTTGCAGGTTAGATTCGTTAATGTTGACAATATTTTCTA											3605
TSS_518944+	518944	N/A	N/A	+	CGGCATTGTTAAAGATCCCATACAGACAATTATCGGTCAGGGCGATCACCTCGTCGGCTGCGCGATCAACACTTTCTGGTG											2933
TSS_519164+	519164	N/A	N/A	+	TCCGGTAATTAAGACCGATTTTTGCATAACTTTACCTGTCAGGATCTCCGTTGCTTTATGAGTCATGATTTACTAAAGGCT											2713
TSS_519389+	519389	N/A	N/A	+	TGGGGTAAATGGCGCTAAAGGCTTCATTATAACGGCGACCATAGTTTGCAGGCAGACGTATTTGCATTAACAATGGTTCAG											2488
TSS_519391+	519391	N/A	N/A	+	GGGTAAATGGCGCTAAAGGCTTCATTATAACGGCGACCATAGTTTGCAGGCAGACGTATTTGCATTAACAATGGTTCAGCG											2486
TSS_522234+	522234	N/A	N/A	+	CGAAACGCTTAAACGTTGCCCTCGGTGATACCGTGACTTTTATGGGCGATACCCAGGAGTTCCGCGCTAAAGTGACCAGCC											-357
TSS_524411+	524411	N/A	N/A	+	AAGGCCGGAGATGCGCTACCGCTACGACGATACGGGGCGGGTGGTGGAGCAACTGAACCCGGCAGGGTTAAGCTACCGCTA											-2534
TSS_524423+	524423	N/A	N/A	+	GCGCTACCGCTACGACGATACGGGGCGGGTGGTGGAGCAACTGAACCCGGCAGGGTTAAGCTACCGCTATCTTTATGAGCA											-2546
TSS_525316+	525316	N/A	N/A	+	TCTTCAGTTACGATGCGCTGGACCGGCTGGTACAGCAGGGCGGCTTTGACGGGCGGACGCAACGTTATCATTATGACCTGA											-3439
TSS_526934+	526934	N/A	N/A	+	GCCGTACCGTCTGCCAGGGCAGCAGCATGATGAGGAATCAGGGCTGTACTATAACCGTCACCGGTACTACGATCCGTTGCA											-5057
TSS_526954+	526954	N/A	N/A	+	AGCAGCATGATGAGGAATCAGGGCTGTACTATAACCGTCACCGGTACTACGATCCGTTGCAGGGGCGGTATATTACTCAGG											-5077
TSS_527112+	527112	N/A	N/A	+	TTATTGCAGACTTGGGATGATGCCAGATCTGGAGCATGTACGGGGGGAGTTTGTGGTGTTCTTTCACGTATAATAGGACCA											-5235
TSS_527206+	527206	N/A	N/A	+	GTACTGCAGATGCTGCGTTAGATGCTTTGAAAGAAACGCAGAATAGATCTCTATGTAATGATATGGAATACTCTGGTATTG											-5329
TSS_527214+	527214	N/A	N/A	+	GATGCTGCGTTAGATGCTTTGAAAGAAACGCAGAATAGATCTCTATGTAATGATATGGAATACTCTGGTATTGTCTGTAAA											-5337
TSS_527241+	527241	N/A	N/A	+	ACGCAGAATAGATCTCTATGTAATGATATGGAATACTCTGGTATTGTCTGTAAAGATACTAATGGAAAATATTTTGCATCT											-5364
TSS_527268+	527268	N/A	N/A	+	ATGGAATACTCTGGTATTGTCTGTAAAGATACTAATGGAAAATATTTTGCATCTAAGGCAGAAACTGATAATTTAAGAAAG											-5391
TSS_527269+	527269	N/A	N/A	+	TGGAATACTCTGGTATTGTCTGTAAAGATACTAATGGAAAATATTTTGCATCTAAGGCAGAAACTGATAATTTAAGAAAGG											-5392
TSS_528130+	528130	N/A	N/A	+	GCCGTACCGGCTGCCGGGGCAGCAGTATGATAAGGAGTCGGGGCTGTACTACAACCGGAACCGGTACTACGATCCGTTGCA											5736
TSS_528528+	528528	N/A	N/A	+	ATTACGGGTTAAATCTGTTCGGTATGTACGGCAGAAAAGTAAAGCTATCCCATTCTGAAATGATTGAAGATAATAAAAAAG											5338
TSS_529028+	529028	N/A	N/A	+	AGGGAACAAGTGGCGAAAATCGTATCAAAGAATGATCCAGATACAAAAAAAGTGTGGTGTAAATATGGTAAGATACCAGGG											4838
TSS_529091+	529091	N/A	N/A	+	TATGGTAAGATACCAGGGCAAGGGGATGGTGTAAACCTTTTTTTTGTTGGTGAAATTAATGTTACGCATTATTTTATAACA											4775
TSS_530017+	530017	N/A	N/A	+	TTTGATACGTTGCTGAGTTCTTCAGCCAGATTGAGCAAACCGGCTTTGTGTTTGATGACGGGATTGGCAGTATGAAGCATG											3849
TSS_530242+	530242	N/A	N/A	+	CGCCCACTCACCGCGAAAGACAACTTTTTCCGCTTTTTTCTCAAGCTGATAGCGATACATCGGGTCGTAATATTCTTCAAG											3624
TSS_530443+	530443	N/A	N/A	+	CGCCGAAAGTCCGTGATGCAGGTATTCGCAATACTCCTGCCAGCCCTGTTCGTCGCCGTACGCGTGGGTAAAATCATGATG											3423
TSS_531816+	531816	N/A	N/A	+	ATCAAGACTAAAGGTATTTGCCAGCGCCTCAGTTCCCGTGACGCCGATAGCCAGCGAAAAACCTTCGTACAATAGCGAGTC											2050
TSS_532390+	532390	N/A	N/A	+	TTGTGGACTAAATCTAGTTTTGGAAAAATATTCCAACTTTTGTATTGATGTTGTTCTCTTAAGGTTTTAGATTGCCTGTTA											1476
TSS_532616+	532616	N/A	N/A	+	ATATTAACAATGGCCTGGTGGAGCGTTACCACGATTTGGCGCTGGTTGAGATTCTTGAGCAAGACTGTACGCTTATCAGCA											1250
TSS_532965+	532965	N/A	N/A	+	CAACTGTGATGTTGAAAGTATTCCTGAACAGGAACTCTGTTTTGCGTGACGCCTGCAACCGACTTGCATAAGATAAACTAA											901
TSS_532983+	532983	N/A	N/A	+	TATTCCTGAACAGGAACTCTGTTTTGCGTGACGCCTGCAACCGACTTGCATAAGATAAACTAATTGTTCATTGTTTATGCT											883
TSS_532985+	532985	N/A	N/A	+	TTCCTGAACAGGAACTCTGTTTTGCGTGACGCCTGCAACCGACTTGCATAAGATAAACTAATTGTTCATTGTTTATGCTCA											881
TSS_533002+	533002	N/A	N/A	+	TGTTTTGCGTGACGCCTGCAACCGACTTGCATAAGATAAACTAATTGTTCATTGTTTATGCTCACTTGTAGGTCGGAGTTA											864
TSS_533013+	533013	N/A	N/A	+	ACGCCTGCAACCGACTTGCATAAGATAAACTAATTGTTCATTGTTTATGCTCACTTGTAGGTCGGAGTTAACGTAGGTATG											853
TSS_533536+	533536	N/A	N/A	+	TGCCACTGCATGCTTCCGGTGCGGGCAAAGCGCTGCTTTATCCGCTGGCGGAAGAGGAGTTGATGAGCATCATTCTGCAAA											330
TSS_533575+	533575	N/A	N/A	+	ATCCGCTGGCGGAAGAGGAGTTGATGAGCATCATTCTGCAAACCGGTTTGCAGCAGTTTACGCCAACTACGCTTGTGGATA											291
TSS_533632+	533632	N/A	N/A	+	TTACGCCAACTACGCTTGTGGATATGCCCACCTTGCTGAAGGACCTGGAACAAGCGCGTGAACTGGGCTATACCGTAGATA											234
TSS_533633+	533633	N/A	N/A	+	TACGCCAACTACGCTTGTGGATATGCCCACCTTGCTGAAGGACCTGGAACAAGCGCGTGAACTGGGCTATACCGTAGATAA											233
TSS_533677+	533677	N/A	N/A	+	TGGAACAAGCGCGTGAACTGGGCTATACCGTAGATAAAGAAGAGCATGTTGTAGGTCTGAATTGCATAGCTTCAGCAATTT											189
TSS_533728+	533728	N/A	N/A	+	TAGGTCTGAATTGCATAGCTTCAGCAATTTACGATGATGTCGGTAGTGTTGTTGCCGCTATCTCCATCTCCGGGCCTTCAT											138
TSS_533740+	533740	N/A	N/A	+	GCATAGCTTCAGCAATTTACGATGATGTCGGTAGTGTTGTTGCCGCTATCTCCATCTCCGGGCCTTCATCAAGACTGACAG											126
TSS_533773+	533773	N/A	N/A	+	GTGTTGTTGCCGCTATCTCCATCTCCGGGCCTTCATCAAGACTGACAGAAGATCGTTTTGTCAGTCAGGGTGAGCTGGTCA											93
TSS_534825+	534825	N/A	N/A	+	TCGGTAACCGTTTTGCTAACCGTCATACCGGCTCGGTAGAGAAATACACCGAAGGGCGCAAAATCGTTCATATTGATATTG											-959
TSS_534879+	534879	N/A	N/A	+	GGCGCAAAATCGTTCATATTGATATTGAGCCGACGCAAATTGGTCGCGTGCTGTGTCCGGATCTCGGTATTGTCTCTGATG											-1013
TSS_536314+	536314	N/A	N/A	+	TCAGTATGACATTTATCATATGCAGCGGATGGAAGGTGAATTAACCAACACCATGACTCAGTGGGCTGATAAAATTGGTCA											-2448
TSS_536769+	536769	N/A	N/A	+	CTGATGAATTACTGTCACTGGGTGCCGTCAGTGTTGAAACTGCTCGCCAGGTAACGGAAGCATCGGACATCATTTTTATTA											-2903
TSS_537819+	537819	N/A	N/A	+	GGATGGGTTCGGTTCATAACGTTCCCAATTATGTGATGGTCGGCGGCTTTTTTATTCTCGGCTTGTCTACCTTTAGTATTA											-3953
TSS_540137+	540137	N/A	N/A	+	TGTTTAACGGTGAAATCGACTGCCTGGTTTCCGACCACTCTCCATGCCCGCCGGAAATGAAAGCCGGTAACATCATGAAAG											4555
TSS_540347+	540347	N/A	N/A	+	TGCAGCAAAAAGGCCGTATCGCCCCAGGAAAAGATGCCGACTTCGTCTTCATTCAGCCGAATAGCAGCTATGTTCTTACCA											4345
TSS_540348+	540348	N/A	N/A	+	GCAGCAAAAAGGCCGTATCGCCCCAGGAAAAGATGCCGACTTCGTCTTCATTCAGCCGAATAGCAGCTATGTTCTTACCAA											4344
TSS_541035+	541035	N/A	N/A	+	ACGCCGTCGGTGATGGTCTTGTTTATGTTGATGCTGGGCGCGCAGCTGACCACTATCTTTTTCAAAGGTATGCTCGGGCTG											3657
TSS_541207+	541207	N/A	N/A	+	TCTTCCTGCCGCAACGTTTTGCCCGTTATGGCCTGCTGGTCGGCACCATAACCGGCTGGTTGTTGTGGTACTTTTGCTTTC											3485
TSS_541896+	541896	N/A	N/A	+	TTACTGGCTGTTCTTATGGATAACCTTATTCCGTGGGAACGCATCGAATAATTTGTTGAAAAAGGATTGATAATGAAGATT											2796
TSS_542110+	542110	N/A	N/A	+	CGGTGGATGCGATGGTCGCCGCGACGGGCGGCAACATCGTGACGCTTGAAGTCTGCGGGCCGATGGGCGAAAAAGTGAATG											2582
TSS_543161+	543161	N/A	N/A	+	ACTCATGCCGGATGCGGCATGAGTACCATATCCTTCCTGAAAATCGCGCAAATTCTATATATTGCAGAGATCATGTAGGCC											1531
TSS_544134+	544134	N/A	N/A	+	TCCTTATTTCTGCCAGGCAAGTTGATAAAGCATGAGTGCCAACGTTTTGACCCCTTCGGCAAGGTCGGTAATATTGGTGCG											558
TSS_546139+	546139	N/A	N/A	+	TGGGCGGTTTTGATGGCATGTTCCATACCCATTTTCGCCGCGACCTGTCCGGCGGCATTGTCGGCATGTAAAATTGCCGAG											-1447
TSS_547274+	547274	N/A	N/A	+	GGCCGGACTGCGGTACGTCGATGATTGCCGGCACACCGCTGGCTTTTGCTAACGTGATGCCGGAAGGCAATATTGGCGTCA											-2582
TSS_549757+	549757	N/A	N/A	+	CCAGTCCTGGCGGTTAGCGGGAGTGTGGCGGCGGGCGATTAACCTGATGACGGAAAGCGGCGAACTGTTAACGTTGCATCG											-5065
TSS_550934+	550934	N/A	N/A	+	CTTACGGCTGGCAGATGAAACGTGATGGTAAATATTTGCGCCGGGTGGTGGCGTCTCCGCAACCGCGTAAAATTCTCGACA											5108
TSS_554416+	554416	N/A	N/A	+	ACCTTCGCGGCAGTAGTCCAGGAAGTTTTTAACTGTTTCAGGTGCTTTATCGTCAAAAGTTTTGATGACAATATCGCCGTG											1626
TSS_554496+	554496	N/A	N/A	+	GATTGGTGTGGAAAGTAACCATTTTTGCATCCTGTTCCGTTTGATTGGTGCTTCAACCCAGTTCGGGTCATATATAGGGTG											1546
TSS_554515+	554515	N/A	N/A	+	CATTTTTGCATCCTGTTCCGTTTGATTGGTGCTTCAACCCAGTTCGGGTCATATATAGGGTGGTGTTATAGCATAACCGCA											1527
TSS_554550+	554550	N/A	N/A	+	AACCCAGTTCGGGTCATATATAGGGTGGTGTTATAGCATAACCGCACGATCGGATCATCACGCAATGTATGCTGATTCGCG											1492
TSS_554577+	554577	N/A	N/A	+	GTGTTATAGCATAACCGCACGATCGGATCATCACGCAATGTATGCTGATTCGCGCGGGAAATATGGGTATTATACGCAACT											1465
TSS_554596+	554596	N/A	N/A	+	CGATCGGATCATCACGCAATGTATGCTGATTCGCGCGGGAAATATGGGTATTATACGCAACTCAATTACCCACACATGTCT											1446
TSS_554606+	554606	N/A	N/A	+	ATCACGCAATGTATGCTGATTCGCGCGGGAAATATGGGTATTATACGCAACTCAATTACCCACACATGTCTAAACGGAATC											1436
TSS_554627+	554627	N/A	N/A	+	CGCGCGGGAAATATGGGTATTATACGCAACTCAATTACCCACACATGTCTAAACGGAATCTTCGATGCTAAAAATCTTCAA											1415
TSS_554720+	554720	N/A	N/A	+	CCAAAAAGAGGAATTTAAGCCTATTCACGCCGGGGAAGTCGGCATGTACGTGTGTGGAATCACCGTTTACGATCTCTGTCA											1322
TSS_554798+	554798	N/A	N/A	+	TCATATCGGTCACGGGCGTACCTTTGTTGCTTTTGACGTGGTTGCGCGCTATCTGCGTTTCCTCGGCTATAAACTGAAGTA											1244
TSS_555464+	555464	N/A	N/A	+	GATGGTGATGGTTGACCGCGAGAAGATGTCCAAATCGCTGGGTAACTTCTTTACCGTGCGCGATGTGCTGAAATACTACGA											578
TSS_556902+	556902	N/A	N/A	+	GCAAGTCGCACAGCTCAACGTGCGGATGTTTACCTAAAGAAAATGTCGCCATGTTACTCATCCTGTGGATCATGATATTCA											-860
TSS_558032+	558032	N/A	N/A	+	AAGATAATTTAAGAAATACCTGACAATATAAAAAGAATTTTCAGCCTGGTAATTTACCGCTTCAGGTCTATATTTGTGTTG											-1990
TSS_558530+	558530	N/A	N/A	+	ACTGCGATCCTGTTGTTGCCGCTAATGCTGCCGTTGCATTTTCTGGTCAGGCTGATGCAATCAATGATAATTTATTGGCCA											-2488
TSS_560129+	560129	N/A	N/A	+	CATTTCCCGAGTTAGCCCAGCAGCAAAACAATAAATGCATCAATTTACTGAAAGCTGTACCTGATGCCACAATTAACTTTG											-4087
TSS_560534+	560534	N/A	N/A	+	ACGGCAATACAGGAAGTGATATTTTCGATGGCGTTGGATTTCGTGGTGTACGGCTTTATTCTTCTGATAATATGTATCCTG											-4492
TSS_560738+	560738	N/A	N/A	+	CAGATTTGCACCCGACATCTTCAAATGGCGATCTGGACGTCACCATCGACGAGCGCGATGGCAATCAGCAGAATTACACAA											4292
TSS_561171+	561171	N/A	N/A	+	GGGTTACCGCTATTCGACACAAGGTTTTTATACCCTTGATGATGTTGCGTATCGTCGAATGGAGGGGTACGAATATGATTA											3859
TSS_561261+	561261	N/A	N/A	+	GCATCGCGATGAACCGATAATCGTGAATTACCACAATTTACGCTTTAGCCGTAAAGACCGTTTGCAGTTAAATGTTTCACA											3769
TSS_561999+	561999	N/A	N/A	+	CCGTATCGCGCTTGATACCAATACGATGGGGAATTCCATCGATGTTGAAAAAAATATTAGCAGCGTTGTGCCGACGCAAGG											3031
TSS_563461+	563461	N/A	N/A	+	GGATGGGCAGTTGACCCTTTAGGAACGATTAATATCAATTTGCACGGTAACGTTGTTGATTTCTCCTGTACCGTAAACACA											1569
TSS_563850+	563850	N/A	N/A	+	TTATCGAGCGTTAGCCAGCGGTGTTCGGCCAGGTGTGGCGAAAGCGGATGCGATATTTATGATCAATTATAATTAATATTA											1180
TSS_564374+	564374	N/A	N/A	+	CTGTTCCGGGCAAGTCTATATCCATAATGATTAAATCAACAGGACGGGTTCGGAGATAATCGATGGTTATGCGATAATCAT											656
TSS_564378+	564378	N/A	N/A	+	TCCGGGCAAGTCTATATCCATAATGATTAAATCAACAGGACGGGTTCGGAGATAATCGATGGTTATGCGATAATCATCCGT											652
TSS_564698+	564698	N/A	N/A	+	AATCAGACGCGGTCGTTCACTTGTTCAGCAACCAGATCAAAAGCCATTGACTCAGCAAGGGTTGACCGTATAATTCACGCG											332
TSS_564699+	564699	N/A	N/A	+	ATCAGACGCGGTCGTTCACTTGTTCAGCAACCAGATCAAAAGCCATTGACTCAGCAAGGGTTGACCGTATAATTCACGCGA											331
TSS_565332+	565332	N/A	N/A	+	ATTTGCTCTCTTCTGGATTCACCCAGGCAACTCGTCGCTGCATGTCGATTTGTTGCCATTCCAGATTTATGATGTTCGACT											-302
TSS_566092+	566092	N/A	N/A	+	ACCTGGACAGTATGCAGCGGAGACTGAAGCGCCGCAATGCAGGCTTGCCGTGTTGTGAGGTACCCGGATATTATCGTGAGG											-1062
TSS_566232+	566232	N/A	N/A	+	TTTTTCGATGAACTCCGGCACCATCTCGTCAAAACTCGCCATGTACTTTTCATTCCGCTCAATCACGACATAATGCAGGCC											-1202
TSS_566829+	566829	N/A	N/A	+	TGCCGCGGTAACAGGCGCAACCGTAATCTGATCTTACCCAGCAATAGTGGACACGCGGCTAAGTGAGTAAACTCTCAGTCA											-1799
TSS_567013+	567013	N/A	N/A	+	GTGTTACTGCCGCAGCCCGTGAACTCAGCCTGTATGAATCACAACTCTACAACTGGCGCAGTAAACAGCAAAATCAGCAGA											1702
TSS_567943+	567943	N/A	N/A	+	CCATGGAGAACACTTTATCAGCCGGGAAATAATGCGGGCAACGGTGTTTAATTATATCGAATGTGATTACAATCGGTGGCG											772
TSS_568018+	568018	N/A	N/A	+	GTGGCGGCGGCACAGTTGGTGTGGCGGCCTCAGTCCGGAACAATTTGAAAACAAGAACCTCGCTTAGGCCTGTGTCCATAT											697
TSS_568071+	568071	N/A	N/A	+	AGAACCTCGCTTAGGCCTGTGTCCATATTACGTGGGTAGGATCAACCAGCATAAATCAGGCTGCGGCTAAAATGGCGCGGG											644
TSS_568290+	568290	N/A	N/A	+	TGAGGGTATATAAAAGAACATCAATGGGAACACAATGATGAAACAGGTGAGTTGAGTTCAAACTGTAGTACAATTCTCTCC											425
TSS_568291+	568291	N/A	N/A	+	GAGGGTATATAAAAGAACATCAATGGGAACACAATGATGAAACAGGTGAGTTGAGTTCAAACTGTAGTACAATTCTCTCCA											424
TSS_568430+	568430	N/A	N/A	+	TGCAGAGGTCATTGGTACAACCTTAATGAAGTTTTCAGAAGGTTTTACACGGTTATGGCCATCTGTTGGTACAATTATTTG											285
TSS_569055+	569055	N/A	N/A	+	GAAGACTTATTGCTGAATGGTTAAAGGTAAATAGTGATTATTATCTTGATACCATAACATATGAAGATTTAGGATTAAGTG											-340
TSS_569271+	569271	N/A	N/A	+	CGATTGAACGTCTGAAATTGATTTTGAATCACGGTATTGATGTTATAACTCTTTGCGACAATACAGTCTATAATATTGACT											-556
TSS_569315+	569315	N/A	N/A	+	ATAACTCTTTGCGACAATACAGTCTATAATATTGACTCTTTGAATGAGCCATATTCATTAATAAAAGCCATACTTATAGCA											-600
TSS_570806+	570806	N/A	N/A	+	TAAAGCAGAGTTTTTAGATAGTATCAATGTGCTTTGTGTATATTGTGGCAAATAATTGGGTTGGGGGTACAATTGTGATTG											1267
TSS_570871+	570871	N/A	N/A	+	GGTACAATTGTGATTGCTTTTGCATGAACATTGCGCCTTTATGCATAATGAGATAAAGGAATATCAAATAAAATAACGATA											1202
TSS_571187+	571187	N/A	N/A	+	ATGATCCAGATGCACCTACAGGCAGTGGTTGGTGGCATTGGACTGTTGTTAATATTCCAGCAACAGTAACATATTTGCCCG											886
TSS_571268+	571268	N/A	N/A	+	TTGATGCAGGGAGACGTGATGGAACAAAACTGCCGACTGGTGCTGTTCAAGGCCGAAATGATTTTGGCTATGCTGGGTTTG											805
TSS_571303+	571303	N/A	N/A	+	ACTGGTGCTGTTCAAGGCCGAAATGATTTTGGCTATGCTGGGTTTGGTGGCGCATGTCCTCCTAAAGGAGATAAACCACAT											770
TSS_571364+	571364	N/A	N/A	+	CTAAAGGAGATAAACCACATCATTACCAGTTTAAAGTATGGGCTCTAAAAACTGAAAAGATTCCTGTAGATTCTAACTCCA											709
TSS_571397+	571397	N/A	N/A	+	AAGTATGGGCTCTAAAAACTGAAAAGATTCCTGTAGATTCTAACTCCAGCGGAGCGTTAGTTGGTTATATGCTTAATGCTA											676
TSS_571448+	571448	N/A	N/A	+	GAGCGTTAGTTGGTTATATGCTTAATGCTAATAAAATCGCAACCGCTGAGATAACACCAGTTTATGAGATAAAGTAGGGTG											625
TSS_571449+	571449	N/A	N/A	+	AGCGTTAGTTGGTTATATGCTTAATGCTAATAAAATCGCAACCGCTGAGATAACACCAGTTTATGAGATAAAGTAGGGTGA											624
TSS_571465+	571465	N/A	N/A	+	ATGCTTAATGCTAATAAAATCGCAACCGCTGAGATAACACCAGTTTATGAGATAAAGTAGGGTGAGAGTATGCTGGCAAGA											608
TSS_571633+	571633	N/A	N/A	+	CGTATCCGTCAGGGAAAGAAAGTTATCAATTGGGAGACGCATACTTTAACTGTTGATAATAATCAAATAATATTATTTCCT											440
TSS_571861+	571861	N/A	N/A	+	CCTCAGAATCCTGAGTTAATATATTGTTGGGAGCAACTAAAAACATCTGTTTCCCGAGGCTTCTCAACTAAAATTCAGGAG											212
TSS_571931+	571931	N/A	N/A	+	AAATTCAGGAGCACTTAGCAATGGGCGTTCTACTTTCGTTAGGAGTGAATCATGTTAATCATTTACTTTTATCATATAGTA											142
TSS_571936+	571936	N/A	N/A	+	CAGGAGCACTTAGCAATGGGCGTTCTACTTTCGTTAGGAGTGAATCATGTTAATCATTTACTTTTATCATATAGTAAACAA											137
TSS_571973+	571973	N/A	N/A	+	GAGTGAATCATGTTAATCATTTACTTTTATCATATAGTAAACAATCATTGATAAGTCGTTGTTATAACCTGCTGCTATCCG											100
TSS_572090+	572090	N/A	N/A	+	GATATCTCTACATTTCTGTTTCTACATTACATCGCCGTCTAGCAAGCGAGGGGGTAAGTTTCCAAAGTATACTGGACGATG											-17
TSS_572221+	572221	N/A	N/A	+	AGCGAGATTGCCAGAGAAAATGGTTATAAGTGTCCTTCTCGTTTTACTGAAAGATTTCATAATCGTTTTAATATAACACCA											131
TSS_572342+	572342	N/A	N/A	+	AGAAGGAGCAATTCTATCGATTTTGATTTTGGGAAATCAACACGGCATAATTATGTCACCGGAGCCTGAACAACTCCGGTG											10
TSS_573756+	573756	N/A	N/A	+	GCCTGTTACCAAAGGTGGGAGGCTGGAACTGACCATCACCGAAATGGGGAATGAATGATGTTTGAGTTTAATATGGCAGAA											-1318
TSS_574183+	574183	N/A	N/A	+	GCGATGATCATTTGCGGGTGCATGGCCCGTCTGAAAAAGAACAACAGCGATTTGCACGATTTATTAGTAGATTATTATGTA											-1745
TSS_575870+	575870	N/A	N/A	+	TGAAGTCATTTTTGTCAAGCAGGTTGATTTTGTAATCAACGAAAGTAGACATATTTTTGTTGAAGTAATAGGTTGCACCTA											1585
TSS_576230+	576230	N/A	N/A	+	TCCCTGCATTAACTTGAGTGTCGGTACGATCAGATTTCGCATAAGTTGCACCGATACCGAATCCTTCGTATTCATAGGTAG											1225
TSS_576295+	576295	N/A	N/A	+	TCGTATTCATAGGTAGCAGAGAAACCGAAGCCATCACCGTTACCTTCAGTGTAGTTATCGAAATCGCTACGATCGTTTTTG											1160
TSS_576475+	576475	N/A	N/A	+	TCGGTTTGAGTCCAAGTGTCACCACCGAATTCTGGCAGGACGTCAGTCCACGCACCGATGTCGTATGCTACACCGTAGTTA											980
TSS_576670+	576670	N/A	N/A	+	CACTGACCGAAACCAGTCAGTTGATCGTTGATTTGGGTTTCACCTTTGAAGCCAAGACGGGCATAAGTAGTATCACCATCA											785
TSS_576858+	576858	N/A	N/A	+	TAGTACTGATGCAGCTACAGCAGAAATTGCCACTGTTAATTTTTTCATCGTGAGCCCTTTTTTTGAACTATTATTAAAAAA											597
TSS_577229+	577229	N/A	N/A	+	GGTGTTTTCAATACTCGGTAGCATTCTCTCAAATATCATTTAGTGGTTTACGTACGTAAAAAATTGGTTATGCTGTTAAGA											226
TSS_577684+	577684	N/A	N/A	+	AGGTGAATAATGCCTCCATCATTACGAAAAGCCGTTGCTGCTGCTATTGGTGGCGGAGCAATTGCTATAGCATCAGTGTTA											-229
TSS_577748+	577748	N/A	N/A	+	CTATAGCATCAGTGTTAATCACTGGCCCAAGTGGTAACGATGGTCTGGAAGGTGTCAGCTACATACCATACAAAGATATTG											-293
TSS_579146+	579146	N/A	N/A	+	CTTCTCTGCGGGAGTGTCCGGGAATAATTAAAAACGATGCACACAGGGTTTAGCGCGTACATGTATTGTATTATGCCAACA											1514
TSS_579191+	579191	N/A	N/A	+	GGGTTTAGCGCGTACATGTATTGTATTATGCCAACACCCCGGTGCTGACACGGAAGAAACCGGACGTTATGATTTAGCGTG											1469
TSS_579708+	579708	N/A	N/A	+	AGTTTGCATTATCGTTTTTATCGCTTCAATCTGGTCTGACCTCTTTGTGTTTTGTTGATGATTTATGTCAAATATTAGGAA											952
TSS_579847+	579847	N/A	N/A	+	GGGAAATACAACCGACAGATGTATGTAAGGCCAACGTGCTCAAACCTTCATACAGAAAGATTTGAAGTAATATTTTAACCG											813
TSS_579976+	579976	N/A	N/A	+	CTGCTGATGATCCCTCCGTGGATCTGATTCGTGTAAAAAATATGCTTAATAGCACCATTTCTATGAGTTACCCTGATGTTG											684
TSS_580060+	580060	N/A	N/A	+	TTGCATGTATAGAACATAAGGTGTCTCTGGAAGCATTCAGGGCAATTGAGGCAGCGTTGGTGAAGCACGATAATAATATGA											600
TSS_580514+	580514	N/A	N/A	+	CTTAGTTGACATGAGGTTGCCCCGTATTCAGTGTCGCTGATTTGTATTGTCTGAAGTTGTTTTTACGTTAAGTTGATGCAG											146
TSS_580550+	580550	N/A	N/A	+	CTGATTTGTATTGTCTGAAGTTGTTTTTACGTTAAGTTGATGCAGATCAATTAATACGATACCTGCGTCATAATTGATTAT											110
TSS_581308+	581308	N/A	N/A	+	TCCCCCTGTCGGTGCAGCGGCGTTTTCCGGAACTGGAAAACCGACATGTTGATTTCCTGAAACGGGATATCATCAAAGCCA											-648
TSS_582165+	582165	N/A	N/A	+	TGTCAGGGAGTAATCATTGGGATTATGCCGCAGCACGTCTTAAGCAAGAACATGCTGCGGTTGGATGCTATTTTTTTCCTG											-1505
TSS_582216+	582216	N/A	N/A	+	ATGCTGCGGTTGGATGCTATTTTTTTCCTGAAGCGGAAAACATTACTACAGTACCTTGAACCTTGGTTTTAACATTCTCGA											-1556
TSS_582218+	582218	N/A	N/A	+	GCTGCGGTTGGATGCTATTTTTTTCCTGAAGCGGAAAACATTACTACAGTACCTTGAACCTTGGTTTTAACATTCTCGAAA											-1558
TSS_582834+	582834	N/A	N/A	+	GCTTTAGGGTAAGTGGTGTGTAAATTCTAGCCCCATCATCTGTGTTTTTTTATTAATTTCACCATGTTATAGTTTTATTTG											-2174
TSS_582924+	582924	N/A	N/A	+	TCAATTATGGCAATGAATTACAAGGGGTTAAATGCTGCCGCAGCATAGCGATATTGAAATAGCCTGGTATGCTTCAATACA											-2264
TSS_583216+	583216	N/A	N/A	+	TAAACAGTATGTATATCATAGGTTATTAATTGTGAGTTTTTTCGGTGTGTTATTTGTTTGTTTGATGTTATGCTTTTGCGC											-2556
TSS_583582+	583582	N/A	N/A	+	GTTAGAATAAAAAACAACATACATATAATAATTTAATCTTAAATGAAATTTATTAAAATTTGCAAACTATAATTTTGTGTA											-2922
TSS_583596+	583596	N/A	N/A	+	CAACATACATATAATAATTTAATCTTAAATGAAATTTATTAAAATTTGCAAACTATAATTTTGTGTATAAAAATATAAATG											-2936
TSS_583623+	583623	N/A	N/A	+	AATGAAATTTATTAAAATTTGCAAACTATAATTTTGTGTATAAAAATATAAATGCACATCATCCTGATTATGATTGTGTAT											-2963
TSS_583637+	583637	N/A	N/A	+	AAATTTGCAAACTATAATTTTGTGTATAAAAATATAAATGCACATCATCCTGATTATGATTGTGTATTTAATTGGTTGTTA											-2977
TSS_583690+	583690	N/A	N/A	+	TTATGATTGTGTATTTAATTGGTTGTTATTTGACTACTATCAACTTGTTTTAATTTTATGATAGGTGCAAGATGGATTATG											-3030
TSS_583744+	583744	N/A	N/A	+	TTTATGATAGGTGCAAGATGGATTATGTTTGCTCCGTAGTTTTCATCTGTCAATCATTTGATTTAATTATAAACAGGAGAG											-3084
TSS_583773+	583773	N/A	N/A	+	TGCTCCGTAGTTTTCATCTGTCAATCATTTGATTTAATTATAAACAGGAGAGTTATCTCGTTCAAAAAAAATTCATTGTTT											-3113
TSS_583867+	583867	N/A	N/A	+	AAATTAGAAGGGAGTTACCAGTATGCCCCTCTAAACTAAGAATTGTTGATATAGATAAGAAAACATGTTTATCCTTTTTTA											-3207
TSS_583981+	583981	N/A	N/A	+	CTCTTGATAAGAATGGCTATATTGCTGAAGAGGAACCTCCATTATCGCTTGTTTTTTCTCTGTTTGAAGGGATTAAAATAG											-3321
TSS_584776+	584776	N/A	N/A	+	AGACCAGCAGTAGTGATGAAGTTATAGTTTTCTATACCTGCTCCATTTTTGCTGTAGTCTGAAGTGTTATTATTGTGATCA											-4116
TSS_585108+	585108	N/A	N/A	+	GCCAATGTAGGGCATTTTAAAACGTTGTTTGTAGCCGATTGCTCTTTCTCCATTCGGGAAGGAGCCGATATCATCTCTGAA											-4448
TSS_585674+	585674	N/A	N/A	+	TAGGGGTTGTCAGGACTATTCCCAGAAGTTTCGCCCGCATAAAAGTTCTCCATTCAATCGTTTTAATGATTGAATATGTAT											-5014
TSS_585744+	585744	N/A	N/A	+	TGAATATGTATTTTTTATATCTAACTTAATGAGTCAATTACATATTGCTCCACTGTTTATATTTTGTTTAGTATTGAATGA											-5084
TSS_585891+	585891	N/A	N/A	+	TGTGGTTTTTTTATGCTTTTGTGGTGCTTTTATCTATTTAAGTGCCATGCCTTTAGAGGCATATAAGCGAAAATAGCATGA											-5231
TSS_585919+	585919	N/A	N/A	+	TTTATCTATTTAAGTGCCATGCCTTTAGAGGCATATAAGCGAAAATAGCATGAGGTTTATCCTCAATTACTATGTTTTTTA											-5259
TSS_585932+	585932	N/A	N/A	+	GTGCCATGCCTTTAGAGGCATATAAGCGAAAATAGCATGAGGTTTATCCTCAATTACTATGTTTTTTAGTACAAAAAAGAG											-5272
TSS_586059+	586059	N/A	N/A	+	TACATGTTTTGAGGTAGTGGGACGTGTGAGCGCAGAGATGGCGCGGTAAGTTGTTGACTTAAAATGTCGTTCTAGGAACTT											-5399
TSS_586356+	586356	N/A	N/A	+	TTTGTTATCCATCAATAACATCTGTACGGCGTAACGCATACGACACTCTGTGACAATCTGGCTATAGCTGGTATTTTCGTT											-5696
TSS_586711+	586711	N/A	N/A	+	CGGCTATGACAAGCGATAACCGGGGTTGCCAGCCGCGACCAGGGCTTTACACAGGTTAAGTTCTTATTTAAAAACAACAGA											-6051
TSS_586732+	586732	N/A	N/A	+	GGGGTTGCCAGCCGCGACCAGGGCTTTACACAGGTTAAGTTCTTATTTAAAAACAACAGATAATCGTTGATGATGTTACGG											-6072
TSS_586961+	586961	N/A	N/A	+	CGCAAGGTTCACTGCTGCTCAATTGCATTTCGCACTCCTCAGATATCAGAAACTCCGCTCAAAGGATCTATGCTTCCTGCA											-6301
TSS_589031+	589031	N/A	N/A	+	CATTTCCCGCGACTGTGCGATATCACCGCTATCCCACAAGGCGTAACCAAGCGCTGCCTGGGTGTTGCTATTATTCGGTTC											-8371
TSS_589644+	589644	N/A	N/A	+	CAATTATCTGCAATACCCGGCAACTGACTTTGCCACTGACGTTGCTCCGCCAGCGGTAAGGGTTTCGATAAAATCGCCACC											-8984
TSS_590045+	590045	N/A	N/A	+	ACCTTCTTTTAACAGCACCGGTAGCGTCGCGCCAACAACATACTGGCGGTTGTCGGCAAACTGTACCGTATAATTCGCCAA											-9385
TSS_590378+	590378	N/A	N/A	+	CGCGCTTAATGTGTTCTGCTGGCGTGCTTCATTGTATAGCGTATCTGCCTGGGACCATTGTTTCAGGTAGATTGCCCGTTG											-9718
TSS_590831+	590831	N/A	N/A	+	GCGGATGGCGGTTGCTTCGTCGTTATTTTTCTGTGCCTTCAGCGCTTTATCGAGACGGGGATAAATAACAAAATGGCGATA											-10171
TSS_591049+	591049	N/A	N/A	+	TGCGCAACCTGTTCTGTGTTTAAACCTGCTTTGAGTAATAGTGATTGCATCGAAACTTGTAATTCGCGTTGAATTGTCAGG											-10389
TSS_592388+	592388	N/A	N/A	+	CGTCCACCACCGGAAAACGGACAAAAATTTCCGTCATACCTTTTTCTTTCAGGCGGAAGCCAATGTCGTAATCTTCAGTAA											10003
TSS_592666+	592666	N/A	N/A	+	GGATACACCGGGATCTGAATCAGATCTTTACGCTCGACCAGATAGTTGAACAGACGCAATTCCATCGGTGAAATCACATCT											9725
TSS_592722+	592722	N/A	N/A	+	CAATTCCATCGGTGAAATCACATCTTCGGCGTCATGCAGAATAAAACCAGCAAAAGCGAAATTGGCGCTACGCTCAAATTG											9669
TSS_593140+	593140	N/A	N/A	+	TAGACGACATCAATAAAAAAATCGTCCAGCCCGCTGATGAACATGATGACCGCTAACGTTATCGCGATTACTTTTAAGCCG											9251
TSS_593589+	593589	N/A	N/A	+	GGCGCAATGGGCGTACCGGGGTTTTCGACGATAACTTGCACCAGGTGATCGACCGTCTGACAGCGCACTACAATTGTCTCT											8802
TSS_594027+	594027	N/A	N/A	+	GTGCGAATTTCGTGAGCGATATCCGCTGAGAAATTGGACTGGCGGGTAAAGACATCCTCAATACGCTCGATCATATGGTTG											8364
TSS_594113+	594113	N/A	N/A	+	CAGTACCAGCTGTTCCAGCTCAATGGGCACGGTCTGCGGGTCGAGGCGAACGTCGAGATCTTTCGAGGTAATATTCTGGAT											8278
TSS_594177+	594177	N/A	N/A	+	GAGGTAATATTCTGGATTTGACGGCTGACGCTGCGGATCGGCGCGTGACCTTTATGTACCGCCAACAGTACGATAAAGACG											8214
TSS_594216+	594216	N/A	N/A	+	GGCGCGTGACCTTTATGTACCGCCAACAGTACGATAAAGACGATCAGGATGCTGATTACCGATGCGGTCATAATAAGTTTA											8175
TSS_594453+	594453	N/A	N/A	+	ATCGTCGGGCCGGAAAGGAGATACACCTCGCCACCCTGAGCGTCTTTATCGGGTATGGCGTCACGCGTAAACTCGCGGATA											7938
TSS_595574+	595574	N/A	N/A	+	CAATCGCTTATTGGCAAAATGACAATTTTGTCATTTTTCTGTCACCGGAAAATCAGAGCCTGGCGAGTAAAGTTGGCGGCA											6817
TSS_595789+	595789	N/A	N/A	+	TCAGCCAGAACGGCCTGGTTAACGCAGCAGATAACTATCAGAACGCGGGCTGGCGCACCTTTTTTGTTGATAATCAGGTGA											6602
TSS_596457+	596457	N/A	N/A	+	AGCGACAGCCTGCAAAGCGTTAAATTACCGGCGGGATTGTCGTCGCAAATCTTATTGCAGCGCCCGGATATTATGGAAGCT											5934
TSS_596992+	596992	N/A	N/A	+	ATCTGAATTATGCCCGTCAGGTTAACGAAATTTCTTTGTATACCGCACTTGGTGGCGGTTGACAGCAATATACTCGTCATA											5399
TSS_597610+	597610	N/A	N/A	+	TCTGCGGCAGGTTTTACCTGGGTTGCAAAGGCGGAACCGCCTGCAGAAAAAACGTCGACCGCAGAACGTAAAATCTTATTC											4781
TSS_597618+	597618	N/A	N/A	+	AGGTTTTACCTGGGTTGCAAAGGCGGAACCGCCTGCAGAAAAAACGTCGACCGCAGAACGTAAAATCTTATTCTGGTACGA											4773
TSS_599856+	599856	N/A	N/A	+	CTGTTTCTCTGGCATGTGCGCTCGGCGCTGGTGGCGATTATTTCGTTGCCGCTGGGGTTGTGTATTGCTTTTATTGTCATG											2535
TSS_599889+	599889	N/A	N/A	+	GCGATTATTTCGTTGCCGCTGGGGTTGTGTATTGCTTTTATTGTCATGCACTTCCAGGGACTGAATGCCAATATTATGTCG											2502
TSS_601341+	601341	N/A	N/A	+	TTAAAACCGGGCACCAGCGTGGCATTCTCCGGGCAGTTCGAGCTACTGGAGCGCGCCAACCATAAGCTTAAACTCATGGTG											1050
TSS_601830+	601830	N/A	N/A	+	GCCGCGCCGATGATTGGCGGCATGATCACCGCACCTTTGCTGTCGCTGTTTATTATCCCGGCGGCGTATAAGCTGATGTGG											561
TSS_601929+	601929	N/A	N/A	+	CGGAAATAAAAGCAGGATACCCCGTTTAACCGTGTGGATTGTGTCTTGCGACGATGGGCACTAAATGTTAAAAGGTGCCCC											462
TSS_601931+	601931	N/A	N/A	+	GAAATAAAAGCAGGATACCCCGTTTAACCGTGTGGATTGTGTCTTGCGACGATGGGCACTAAATGTTAAAAGGTGCCCCTC											460
TSS_602049+	602049	N/A	N/A	+	CGTCAACCGTATCGGAAGATACTGCGTCGAATCAAGAGCCGACGCTTCATCGCGGATTACATAACCGTCATATTCAACTGA											342
TSS_602400+	602400	N/A	N/A	+	CTGCGGGCATCTATATGCAGTACTGGTTCCCGGATGTTCCAACGTGGATTTGGGCTGCCGCCTTCTTTATTATCATCAACG											-9
TSS_603119+	603119	N/A	N/A	+	CTGCTGCCGCAAAAAGCGTTTGGTCTGCTGATGGCGCTGGTGGTAGCAACGCTGCTGTTGAACTGGATTATGATCTGTCTG											162
TSS_603385+	603385	N/A	N/A	+	TATGGCATTTAAAACGCTGCGTCGGAAATAAGGCATTCACGCTACATCCGACAAAACGATGTCAACCATCCGAAACCGCTC											32
TSS_603462+	603462	N/A	N/A	+	GCTCTCATCCATTCGATGAGAGCGGTTTTTTTAATTACTGCTTAAATGCACCCGCCAGAGAGCGAATATCATTGCCGGTTG											-45
TSS_603527+	603527	N/A	N/A	+	ATATCATTGCCGGTTGGCGACTGATGAAGTCGCAGACCAAACTCTTCGACAATCGCAAATATGTGATCGAATATATCAGCC											-110
TSS_603630+	603630	N/A	N/A	+	ACACCACGGTGTTAGTAAACGCGTAGATCTCGAGCGGTAAACCGTTATCACCTGGAGCCAGTTGGCGTACCATTAAGGTCA											-213
TSS_604454+	604454	N/A	N/A	+	TCTGCCGCTTCGGTGCCTTTTTGCAGCCAGAATACCGCCTGAATATTGACGATAATCCCCTGCAGGGTAAAAGCTAAACGG											-1037
TSS_604840+	604840	N/A	N/A	+	GCAAGAGAGAATTACACTTCGGTTAAGGTGATGTTTTGCGGCAGACGAGATTTCGGCAGCGTAGCGTTAAAATCTTCAACG											-1423
TSS_606913+	606913	N/A	N/A	+	TTCGGTCGTGAGGAGGCAAAACGCGTATCCGTTCCCTGCATATATGGCGACGCGGCGGAAAGGGCGATAAAGTGCGGCACA											1321
TSS_607739+	607739	N/A	N/A	+	TATTTTGTTGAGGAAGGGTAAGATAACGGCGGGTGCCTGAAGCTTTCCGGTTTCAGGTTTACTCTGAGGTCTGGAAAGATG											495
TSS_607767+	607767	N/A	N/A	+	GCGGGTGCCTGAAGCTTTCCGGTTTCAGGTTTACTCTGAGGTCTGGAAAGATGAAGCCCCAGGAGATATTTCTATCAACCC											467
TSS_607956+	607956	N/A	N/A	+	GTTTAACGGTGCTGGGATTTACGCTTCTGGTCGGAGACTCGCTGTGTGAGTTTACGGTGAAGGAACGTAATATTGAGTTTA											278
TSS_608061+	608061	N/A	N/A	+	AGAAGTAGCCGTTGTGCGGGGAGTAATCCCATAAGCGCTAACTTAAGGGTTGTGGTATTACGCCTGATATGATTTAACGTG											173
TSS_608065+	608065	N/A	N/A	+	GTAGCCGTTGTGCGGGGAGTAATCCCATAAGCGCTAACTTAAGGGTTGTGGTATTACGCCTGATATGATTTAACGTGCCGA											169
TSS_608083+	608083	N/A	N/A	+	GTAATCCCATAAGCGCTAACTTAAGGGTTGTGGTATTACGCCTGATATGATTTAACGTGCCGATGAATTACTCTCACGATA											151
TSS_608479+	608479	N/A	N/A	+	GTCTTGTCGATGGAACAGCAATCAGTGCGCCCGGGGGCGGCAGCGCTGAATGGCGACTACATATGGGATATGATCCTCATA											-245
TSS_609099+	609099	N/A	N/A	+	AAAAGTTTGCTGCACCTGGATGCTTTGCGTGCAAAGGAACCTGAACTCGCGAAAGCGTGGATATTTGCTAATCTACTCGCC											139
TSS_609118+	609118	N/A	N/A	+	ATGCTTTGCGTGCAAAGGAACCTGAACTCGCGAAAGCGTGGATATTTGCTAATCTACTCGCCGCATTTTTAATTGACGACA											120
TSS_609763+	609763	N/A	N/A	+	GTCGCTCGTGTTCCGCTGGTGTAATAATGTTGTCTGTCAATTCTCTTGCGGTTTGTACAGAAAAAATTTCTTCTATATCAA											-314
TSS_610691+	610691	N/A	N/A	+	CGTATACTCCGGGATGATCGACAAACGGTCGCCCGTGGTTTTGTTTTCACTCTTCAGCATATAAGTGATGTTATTGGTCCA											-1242
TSS_611163+	611163	N/A	N/A	+	GATATGTTCAGCGCCGGGCTCCAGTTATTGCCGACAATACTGTGATGATCGAAACGCAGCCCCGGCGTTACGATGGTGCTG											-1714
TSS_612688+	612688	N/A	N/A	+	TGGTTAATTAATGTCCGCGCTTCCCACGGCGCGCCATTACGCTATTGCAAATGCAAATAGTTATCAATAATATTATCAATA											-3239
TSS_612706+	612706	N/A	N/A	+	GCTTCCCACGGCGCGCCATTACGCTATTGCAAATGCAAATAGTTATCAATAATATTATCAATATATTTCTGCAATCAATGA											-3257
TSS_612718+	612718	N/A	N/A	+	GCGCCATTACGCTATTGCAAATGCAAATAGTTATCAATAATATTATCAATATATTTCTGCAATCAATGAAAAATTGCACAG											-3269
TSS_612735+	612735	N/A	N/A	+	CAAATGCAAATAGTTATCAATAATATTATCAATATATTTCTGCAATCAATGAAAAATTGCACAGTAAACATGGGGTTATGG											-3286
TSS_612745+	612745	N/A	N/A	+	TAGTTATCAATAATATTATCAATATATTTCTGCAATCAATGAAAAATTGCACAGTAAACATGGGGTTATGGTGTGACGGCG											-3296
TSS_612833+	612833	N/A	N/A	+	TAGGAAGTGAGAGCTGGTGGCAGTCGAAACATGGCCCGGAATGGCAGCGTCTGAATGACGAAATGTTTGAGGTCACTTTCT											-3384
TSS_612843+	612843	N/A	N/A	+	GAGCTGGTGGCAGTCGAAACATGGCCCGGAATGGCAGCGTCTGAATGACGAAATGTTTGAGGTCACTTTCTGGTGGCGTGA											-3394
TSS_613059+	613059	N/A	N/A	+	ACAACTCAATGCCAACTGGCGCGGCAGCTACTGCTTTATTCCCACCGAACGCGATGACATTTTTTCTGTACCATCCCCCGA											-3610
TSS_614025+	614025	N/A	N/A	+	GCATTCAGTAATCCCTTCGATGATCCGCAGGGAGCGTTTTACATATTGCGCAATGCGCAGGGGCAATTCAGTCTGTGGCCG											4068
TSS_614230+	614230	N/A	N/A	+	AGGCACAATGAGCCAGCATTTACCTTTGGTCGCCGCACAGCCCGGCATCTGGATGGCAGAAAAACTGTCAGAATTACCCTC											3863
TSS_615740+	615740	N/A	N/A	+	GTTAAACCAGGGGACAGCGTGGCGGTGGCACTACCGCGCTCGGTCTTTTTGACCCTGGCACTCCATGCGATAGTTGAAGCT											2353
TSS_615898+	615898	N/A	N/A	+	GCTGTTAATTACCACCGACGATCAACTGCCGCGCTTTAGCGATGTTCCCAATTTAACAAGCCTTTGCTATAACGCCCCGCT											2195
TSS_616050+	616050	N/A	N/A	+	GCTCCACCGGCAGGCCGAAAGGGGTAATGGTCGGGCAGACGGCTATCGTCAACCGCCTGCTTTGGATGCAAAATCATTATC											2043
TSS_616052+	616052	N/A	N/A	+	TCCACCGGCAGGCCGAAAGGGGTAATGGTCGGGCAGACGGCTATCGTCAACCGCCTGCTTTGGATGCAAAATCATTATCCG											2041
TSS_616396+	616396	N/A	N/A	+	CTGTAGTGGTGAGGCCTTACCGGCTGATTTATGCCGCGAATGGCAACAGTTAACTGGCGCGCCGTTGCATAATCTATATGG											1697
TSS_617987+	617987	N/A	N/A	+	CCCGAACGCGCCTGGTCGCCGTGGATAGCGGAGCTGGATATCTATCGTCAGGATTGTGCGCATGTGGATATTATCTCTCCA											106
TSS_618211+	618211	N/A	N/A	+	AGAGTGAATGTTGCATTCAGTGGAAGGAATTTACAAACTTCAGCTTCGGATAATTATCACCAACTGGTAAAGTGAGCGCCG											-118
TSS_619225+	619225	N/A	N/A	+	TTACGTAATCGGCAGTATCTTGTCGAGCAATTAACAAAAGCACATGTCAACGATGTGAATTTTACGCCGTTTAAATATCAG											-1132
TSS_620151+	620151	N/A	N/A	+	GCCATTTGGCCCGATAATTGCCGTGAAGTGACCATCAGGTATTTCTACAGTCAGATTTTCCGCAACGGTATATTTGCCATA											-2058
TSS_622253+	622253	N/A	N/A	+	GCAACAGAACCAGACATACGAACTTCCATGATAATGAAATTAATTATCGTTATCGATCTTATTTGGATATGTTAGCATGTG											-4160
TSS_622258+	622258	N/A	N/A	+	AGAACCAGACATACGAACTTCCATGATAATGAAATTAATTATCGTTATCGATCTTATTTGGATATGTTAGCATGTGCAGCC											-4165
TSS_624539+	624539	N/A	N/A	+	GCAAAAGTCCTGTTAATAGAAGGGCGTTGCGGTAGAGCGGGGCGAGTCTCACAAATCAGCTTCCTGTTATTAATAAGGTTA											2383
TSS_624831+	624831	N/A	N/A	+	CAACCAGATGCAACCCCGAGTTGCAGATTGCGTTACCTCAAGAGTTGACATAGTGCGCGTTTGCTTTTAGGTTAGCGACCG											2091
TSS_624832+	624832	N/A	N/A	+	AACCAGATGCAACCCCGAGTTGCAGATTGCGTTACCTCAAGAGTTGACATAGTGCGCGTTTGCTTTTAGGTTAGCGACCGA											2090
TSS_624850+	624850	N/A	N/A	+	GTTGCAGATTGCGTTACCTCAAGAGTTGACATAGTGCGCGTTTGCTTTTAGGTTAGCGACCGAAAATATAAATGATAATCA											2072
TSS_624876+	624876	N/A	N/A	+	TGACATAGTGCGCGTTTGCTTTTAGGTTAGCGACCGAAAATATAAATGATAATCATTATTAAAGCCTTTATCATTTTGTGG											2046
TSS_624888+	624888	N/A	N/A	+	CGTTTGCTTTTAGGTTAGCGACCGAAAATATAAATGATAATCATTATTAAAGCCTTTATCATTTTGTGGAGGATGATATGG											2034
TSS_624967+	624967	N/A	N/A	+	GGATACGTCACTGGCTGAGGAAGTACAGCAGACCATGGCAACACTTGCGCCCAATCGCTTTTTCTTTATGTCGCCGTACCG											1955
TSS_628578+	628578	N/A	N/A	+	AAAAACCCGACCATCGACGCCTGGTGGAAGCTACTCTCCCGCGAGGTGAAATAATGGATTTCAGCGGTAAAAATGTCTGGG											795
TSS_628689+	628689	N/A	N/A	+	CCACGGCGCTGGCGTTTGTTGAGGCGGGAGCGAAAGTTACAGGTTTTGATCAAGCGTTCACTCAGGAGCAATATCCCTTTG											684
TSS_629360+	629360	N/A	N/A	+	TCAACGCTGGGGGCATAAGCATGATCTGGAAACGCCATTTAACGCTCGACGAACTGAACGCCACCAGCGATAACACAATGG											13
TSS_629781+	629781	N/A	N/A	+	AGTTTTGGGATGAACCCGACAGAATTAGATGAGATTGCAGGAAAACTCGGTTAACGGAGTGATCGAGTTAACATTGTTAAG											-406
TSS_629793+	629793	N/A	N/A	+	AACCCGACAGAATTAGATGAGATTGCAGGAAAACTCGGTTAACGGAGTGATCGAGTTAACATTGTTAAGTTAAATATTGGT											-418
TSS_629840+	629840	N/A	N/A	+	TGATCGAGTTAACATTGTTAAGTTAAATATTGGTTTCAACTCCGATTTACATGGTTGCTGTGTTGTTAAATTGTACAAAGA											-465
TSS_629848+	629848	N/A	N/A	+	TTAACATTGTTAAGTTAAATATTGGTTTCAACTCCGATTTACATGGTTGCTGTGTTGTTAAATTGTACAAAGATGTTATAG											-473
TSS_629858+	629858	N/A	N/A	+	TAAGTTAAATATTGGTTTCAACTCCGATTTACATGGTTGCTGTGTTGTTAAATTGTACAAAGATGTTATAGAAACAAAATG											-483
TSS_629871+	629871	N/A	N/A	+	GGTTTCAACTCCGATTTACATGGTTGCTGTGTTGTTAAATTGTACAAAGATGTTATAGAAACAAAATGTAACATCTCTATG											-496
TSS_629905+	629905	N/A	N/A	+	TTAAATTGTACAAAGATGTTATAGAAACAAAATGTAACATCTCTATGGACACGCACACGGATAACAACTATGAACAAATCA											-530
TSS_630410+	630410	N/A	N/A	+	CGCTGGGTGAGCTGGTCAAAGAAGAGATGGGGCCAACCGCCGGGGTGATTGCGCTGGTGGCCTGCTTTATGATCATGGTCA											-1035
TSS_630874+	630874	N/A	N/A	+	ATGCGCCCGACGCTGACCATGCCTGCGCTGACCAAATTTGTCGATGGCACTGGCCCGGTATGGACCGGTAACCTGTTCCCG											1286
TSS_631790+	631790	N/A	N/A	+	CGAAAGTCGGCTTCCTGGCCATTGCTAATAAGTTCCAGGCAATGATCGACAGCGGCAATATTCCGTCGCAGTATACTGAGT											370
TSS_631792+	631792	N/A	N/A	+	AAAGTCGGCTTCCTGGCCATTGCTAATAAGTTCCAGGCAATGATCGACAGCGGCAATATTCCGTCGCAGTATACTGAGTCA											368
TSS_631794+	631794	N/A	N/A	+	AGTCGGCTTCCTGGCCATTGCTAATAAGTTCCAGGCAATGATCGACAGCGGCAATATTCCGTCGCAGTATACTGAGTCACA											366
TSS_632009+	632009	N/A	N/A	+	AAGAAACGCCGTATGAACCAATGCCGGAAAATGTCGAGGAGATCGTGGCGCAGGCAAAAGGCGCACACTAAAGTCAGAGTG											151
TSS_632585+	632585	N/A	N/A	+	CGATCTCCGCCTGATTATTGATATCCACTTCCAGCTCCGCCAGTGTAGTCGGCAGATGAAAACGCTGATACGCTCCAGTTA											-130
TSS_633424+	633424	N/A	N/A	+	GCGCGTTTGCCGTAGATCCACACCGCGCGAGAAAGTTGTTCATCAGTGAAAAAATCGTGCAGGTGATTGAAACTTCCTGGA											-969
TSS_633557+	633557	N/A	N/A	+	TGTTGTGTTGTCCTTATTGTTTTATTTAGACATCTAAACGTCTTGATTGCCAAATACTAGCATCGTGTTATAGTGCCTTCA											-1102
TSS_633577+	633577	N/A	N/A	+	TTTATTTAGACATCTAAACGTCTTGATTGCCAAATACTAGCATCGTGTTATAGTGCCTTCAACACGCAACTTCGTCAGGTA											-1122
TSS_633589+	633589	N/A	N/A	+	TCTAAACGTCTTGATTGCCAAATACTAGCATCGTGTTATAGTGCCTTCAACACGCAACTTCGTCAGGTACAATAAAAATGA											-1134
TSS_634498+	634498	N/A	N/A	+	CTGATATGCTACGTGCAGAACCTGAGCATTATCTTGCGTTACCGGACTTTTATCGCCAGAAGCGCGATATTCTGGTGAATG											-2043
TSS_634553+	634553	N/A	N/A	+	CCAGAAGCGCGATATTCTGGTGAATGCTTTAAATGAAAGCCGGCTGGAGATTTTACCGTGTGAAGGTACATACTTTTTGCT											-2098
TSS_635456+	635456	N/A	N/A	+	TTCCTGACGTTTTCCTTTTATCCGTTCGTTATAACGCTGATAGTTCTTCGATTTTGTGGGGCTAAATGATAATGCCCGACA											-3001
TSS_635488+	635488	N/A	N/A	+	AACGCTGATAGTTCTTCGATTTTGTGGGGCTAAATGATAATGCCCGACACCAGTAATCGTTATTGAGTAAAACTTTGCATA											-3033
TSS_637049+	637049	N/A	N/A	+	TCGTCTATTTCCATTTGAATATCATCAACCCCTGCTGATTTAGATATTAATTGGGTGAACTCTTCTGCCATAATTTGTTCA											2626
TSS_637070+	637070	N/A	N/A	+	TCATCAACCCCTGCTGATTTAGATATTAATTGGGTGAACTCTTCTGCCATAATTTGTTCATAAGTGCTATTGTCAGTAATT											2605
TSS_637288+	637288	N/A	N/A	+	TGCTGACATGAGGATATCATGGCACTCAATCTCGACAGAGGAATCTTGCCGTAGGCAGCGGATCAGCATACTATTATTAGA											2387
TSS_637363+	637363	N/A	N/A	+	ATTAGAGCAAGAAATGAGCTGAGGGCCGTAGATAATAAAGTTTTTCTTTAGTTCGGACTTATTGACTATATTAATTGTTTG											2312
TSS_637742+	637742	N/A	N/A	+	ATCAATGTTTTTTGCGTATATATTTTTATTGATTATGTTTTTTTGCTTAACTCAGGATTAAGTTTTTCTAAAATAGCACAG											1933
TSS_638028+	638028	N/A	N/A	+	ATCAGTTTCTCATTGTCACTTAACACTTTCATTTGCTCTGTACTTACGTTTGCAGGCACGTTTAGCTTAAGCTTGCCACCA											1647
TSS_638142+	638142	N/A	N/A	+	TCTTTGGAGGCAAGAATTGCCGCTGCTGTCGCCGGGCTTTCTGGCTTGATAACCCCAACCAACAATGTTCTTAATTGCACT											1533
TSS_638198+	638198	N/A	N/A	+	AACCAACAATGTTCTTAATTGCACTTTGCCAGAATCTACCCACGGGCGCGCCTGCTGCCAGAACTGTTTACAATATGGGCA											1477
TSS_638623+	638623	N/A	N/A	+	GCAGAGCCAGTAAAAGTATCTTTTTTAACATTAATTTGTCCTTTTCAGTCAGTGCAAAAGTCGAGTAAAAGGCATAACCTA											1052
TSS_638629+	638629	N/A	N/A	+	CCAGTAAAAGTATCTTTTTTAACATTAATTTGTCCTTTTCAGTCAGTGCAAAAGTCGAGTAAAAGGCATAACCTATCACTG											1046
TSS_638692+	638692	N/A	N/A	+	AGGCATAACCTATCACTGTCATAGGTAAGAGCTTAGATCAGGTGATTGCCCTTTGTTTATGAGGGTGTTGTAATCCATGTC											983
TSS_638693+	638693	N/A	N/A	+	GGCATAACCTATCACTGTCATAGGTAAGAGCTTAGATCAGGTGATTGCCCTTTGTTTATGAGGGTGTTGTAATCCATGTCG											982
TSS_638717+	638717	N/A	N/A	+	TAAGAGCTTAGATCAGGTGATTGCCCTTTGTTTATGAGGGTGTTGTAATCCATGTCGTTGTTGCATTTGTAAGGGCAACAC											958
TSS_638758+	638758	N/A	N/A	+	GTTGTAATCCATGTCGTTGTTGCATTTGTAAGGGCAACACCTCAGCCTGCAGGCAGGCACTGAAGATACCAAAGGGTAGTT											917
TSS_638789+	638789	N/A	N/A	+	GGGCAACACCTCAGCCTGCAGGCAGGCACTGAAGATACCAAAGGGTAGTTCAGATTACACGGTCACCTGGAAAGGGGGCCA											886
TSS_638823+	638823	N/A	N/A	+	ATACCAAAGGGTAGTTCAGATTACACGGTCACCTGGAAAGGGGGCCATTTTACTTTTTATCGCCGCTGGCGGTGCAAAGTT											852
TSS_638841+	638841	N/A	N/A	+	GATTACACGGTCACCTGGAAAGGGGGCCATTTTACTTTTTATCGCCGCTGGCGGTGCAAAGTTCACAAAGTTGTCTTACGA											834
TSS_638853+	638853	N/A	N/A	+	ACCTGGAAAGGGGGCCATTTTACTTTTTATCGCCGCTGGCGGTGCAAAGTTCACAAAGTTGTCTTACGAAGGTTGTAAGGT											822
TSS_638861+	638861	N/A	N/A	+	AGGGGGCCATTTTACTTTTTATCGCCGCTGGCGGTGCAAAGTTCACAAAGTTGTCTTACGAAGGTTGTAAGGTAAAACTTA											814
TSS_638881+	638881	N/A	N/A	+	ATCGCCGCTGGCGGTGCAAAGTTCACAAAGTTGTCTTACGAAGGTTGTAAGGTAAAACTTATCGATTTGATAATGGAAACG											794
TSS_638909+	638909	N/A	N/A	+	AGTTGTCTTACGAAGGTTGTAAGGTAAAACTTATCGATTTGATAATGGAAACGCATTAGCCGAATCGGCAAAAATTGGTTA											766
TSS_638920+	638920	N/A	N/A	+	GAAGGTTGTAAGGTAAAACTTATCGATTTGATAATGGAAACGCATTAGCCGAATCGGCAAAAATTGGTTACCTTACATCTC											755
TSS_638921+	638921	N/A	N/A	+	AAGGTTGTAAGGTAAAACTTATCGATTTGATAATGGAAACGCATTAGCCGAATCGGCAAAAATTGGTTACCTTACATCTCA											754
TSS_638954+	638954	N/A	N/A	+	TGGAAACGCATTAGCCGAATCGGCAAAAATTGGTTACCTTACATCTCATCGAAAACACGGAGGAAGTATAGATGTCCTTGA											721
TSS_638963+	638963	N/A	N/A	+	ATTAGCCGAATCGGCAAAAATTGGTTACCTTACATCTCATCGAAAACACGGAGGAAGTATAGATGTCCTTGATTAACACCA											712
TSS_638974+	638974	N/A	N/A	+	CGGCAAAAATTGGTTACCTTACATCTCATCGAAAACACGGAGGAAGTATAGATGTCCTTGATTAACACCAAAATTAAACCT											701
TSS_638989+	638989	N/A	N/A	+	ACCTTACATCTCATCGAAAACACGGAGGAAGTATAGATGTCCTTGATTAACACCAAAATTAAACCTTTTAAAAACCAGGCA											686
TSS_639020+	639020	N/A	N/A	+	TATAGATGTCCTTGATTAACACCAAAATTAAACCTTTTAAAAACCAGGCATTCAAAAACGGCGAATTCATCGAAATCACCG											655
TSS_639028+	639028	N/A	N/A	+	TCCTTGATTAACACCAAAATTAAACCTTTTAAAAACCAGGCATTCAAAAACGGCGAATTCATCGAAATCACCGAAAAAGAT											647
TSS_639077+	639077	N/A	N/A	+	ACGGCGAATTCATCGAAATCACCGAAAAAGATACCGAAGGCCGCTGGAGCGTCTTCTTCTTCTACCCGGCTGACTTTACTT											598
TSS_639114+	639114	N/A	N/A	+	AGGCCGCTGGAGCGTCTTCTTCTTCTACCCGGCTGACTTTACTTTCGTATGCCCGACCGAACTGGGTGACGTTGCTGACCA											561
TSS_639124+	639124	N/A	N/A	+	AGCGTCTTCTTCTTCTACCCGGCTGACTTTACTTTCGTATGCCCGACCGAACTGGGTGACGTTGCTGACCACTACGAAGAA											551
TSS_639149+	639149	N/A	N/A	+	ACTTTACTTTCGTATGCCCGACCGAACTGGGTGACGTTGCTGACCACTACGAAGAACTGCAGAAACTGGGCGTAGACGTAT											526
TSS_639157+	639157	N/A	N/A	+	TTCGTATGCCCGACCGAACTGGGTGACGTTGCTGACCACTACGAAGAACTGCAGAAACTGGGCGTAGACGTATACGCAGTA											518
TSS_639176+	639176	N/A	N/A	+	TGGGTGACGTTGCTGACCACTACGAAGAACTGCAGAAACTGGGCGTAGACGTATACGCAGTATCTACCGATACTCACTTCA											499
TSS_639187+	639187	N/A	N/A	+	GCTGACCACTACGAAGAACTGCAGAAACTGGGCGTAGACGTATACGCAGTATCTACCGATACTCACTTCACCCACAAAGCA											488
TSS_639200+	639200	N/A	N/A	+	AAGAACTGCAGAAACTGGGCGTAGACGTATACGCAGTATCTACCGATACTCACTTCACCCACAAAGCATGGCACAGCAGCT											475
TSS_639227+	639227	N/A	N/A	+	TATACGCAGTATCTACCGATACTCACTTCACCCACAAAGCATGGCACAGCAGCTCTGAAACCATCGCTAAAATCAAATATG											448
TSS_639510+	639510	N/A	N/A	+	AGGTGAAGTTTGCCCGGCTAAATGGAAAGAAGGTGAAGCAACTCTGGCTCCGTCTCTGGACCTGGTTGGTAAAATCTAAAT											165
TSS_639587+	639587	N/A	N/A	+	AAATTTCCTTCGTCTTTCACGCCATAGCGGCGTTGGCGTCGCCCGCTCACCCCGGTCACTTACTTGTGTAAGCTCCCGGGG											88
TSS_640344+	640344	N/A	N/A	+	TTCCGGCAGTGTTCGTAAACGGGAAAGAGTTTGGTCAGGGCCGCATGACGTTGACTGAAATCGTTGCCAAAATTGATACTG											613
TSS_641174+	641174	N/A	N/A	+	CAGATTGGTCTGCTGCCGAACACCAACTGGCTCGAAGGCGCAGTCGAACGTAACCGCATGGGCGAGATTATCATTGATGCG											208
TSS_641315+	641315	N/A	N/A	+	AAGCAGATCATCATCGCCACTGGCGAAGGTGCCAAAGCCTCTCTGAGTGCTTTTGACTACCTGATTCGCACCAAAACTGCA											67
TSS_641859+	641859	N/A	N/A	+	TCCTGGGCGAGGAATTCAGCGTGGCGAACAGCTTTGTCGCTCAATTCCATTTCAAATACATCAACTGGCATAATGATTGTC											-477
TSS_641924+	641924	N/A	N/A	+	TGGCATAATGATTGTCTTATACATAACCCTTTCTCCCTGTTAATCATGAACAAATCATTCGCCATGATTATAATATTTATC											-542
TSS_642055+	642055	N/A	N/A	+	ATATTCTCACTGAACACCAGGAATTCTCCCAAAACCTGTGGTACCGCCCGTTTTCCCGCTGTGATAGCTACCCTTAAAGAC											-673
TSS_642181+	642181	N/A	N/A	+	CTTATCACGGCCCACATCACGTTCAGGTAGAAAATGTTCCCGATCCGGGCGTTGAACAGGCAGATGATATTATTCTGCGTA											-799
TSS_642183+	642183	N/A	N/A	+	TATCACGGCCCACATCACGTTCAGGTAGAAAATGTTCCCGATCCGGGCGTTGAACAGGCAGATGATATTATTCTGCGTATT											-801
TSS_642184+	642184	N/A	N/A	+	ATCACGGCCCACATCACGTTCAGGTAGAAAATGTTCCCGATCCGGGCGTTGAACAGGCAGATGATATTATTCTGCGTATTA											-802
TSS_642412+	642412	N/A	N/A	+	TGGTAATTCCGTTCGTCATTGCTTGTGGCGACTGTTTTTTCTGTCGATTGCAACAATATGCCGCCTGCGAAAATACCAATG											-1030
TSS_642485+	642485	N/A	N/A	+	TACCAATGCGGGTAAAGGCGCTGCGCTCAATAAAAAACAGATACCAGCTCCAGCGGCATTGTTTGGTTATAGTCACCTGTA											-1103
TSS_643086+	643086	N/A	N/A	+	CCGGGCGTCTACGCTGGATTTATTCACGGTTTCCTGTTTGGCGACGCCTTTGATAAAGGGTTGTCGTTTAAAATGGGACAG											-1704
TSS_643391+	643391	N/A	N/A	+	GGGGGGAACAATATGATCGTCAGGAGTGGTTTTCGAGGTAAAGGACAGCCATGACGATAATCGCCGCCATAATCAGAAATC											-2009
TSS_643415+	643415	N/A	N/A	+	AGTGGTTTTCGAGGTAAAGGACAGCCATGACGATAATCGCCGCCATAATCAGAAATCCTATCAGGATGTAAAATGCTTCTG											-2033
TSS_644245+	644245	N/A	N/A	+	AGACGAATTAGCGTGTTTTGTAAATCAGATGATTAATAACCCGCTTTATCAATCACAAAGGTTTTGCCACAGTTACCTGGG											2569
TSS_644500+	644500	N/A	N/A	+	ACTGTTTTACCGTAATTATCCGCAAGGAATTTTCCGGCTTCGCTCTCTTTAATTTCTTGATTCAGGCGTACCATCGTACCG											2314
TSS_644633+	644633	N/A	N/A	+	AGCGTTCCAGGCAGGAACGTCCGCCAGCTCCTGGCATGACTTCACTTAGTTTAGCGGCCGTTTCCAGTGATAATCCGGTTT											2181
TSS_644923+	644923	N/A	N/A	+	CGATCGTGTTGACTCTGGCAAAATCCGGTTTGCCAGGAGAGGGCCAGGACATAGCGATCAAAATCGCCATACTGTTTTGCC											1891
TSS_646150+	646150	N/A	N/A	+	TGACCGGAAAAACCGTACCCCCGGTACGCGCGGTGTTGGAAGGTGTAAACGGTGCCAGCAGAATGTCGATAATGACAATCG											664
TSS_646638+	646638	N/A	N/A	+	ATATTATCTTTTGCTAAAGACATACGGGTTCTCCGAAAATTAATATTTCCAAATTTATCAAGTGCTTAAATAATTAAATCT											176
TSS_646655+	646655	N/A	N/A	+	AGACATACGGGTTCTCCGAAAATTAATATTTCCAAATTTATCAAGTGCTTAAATAATTAAATCTGTGCTAAAAACCAGGTA											159
TSS_646803+	646803	N/A	N/A	+	GGAGATAATCGAGATCGGCGGGGGTTCGAATGCCCCCTTTTTGCAATAATGTTTGCGCCTCGCGCTGTAGCCAGCGCAGGC											11
TSS_647041+	647041	N/A	N/A	+	GGCTTCACCGCGTGCGCCGGTAAGGCCAAGCTGTTGGTACAACCGTTGACCTGCCGTCAGTTGTGAATTATTGGTACGCAG											-227
TSS_649595+	649595	N/A	N/A	+	ACGATTCCAGGCCGCTACCCGTTCTTGTCGTTGAGATTGTTCAATTTTCTGCGTCATTTTGATTGCCTTATTCTTCGCGGA											-2781
TSS_649878+	649878	N/A	N/A	+	CAGCGATTTGCCGTCAAAGCCCAGCTGTTTGATGTGGGCGGCTTCTTGCAGAAATCCGGCTTCGTTGTTAGCGTCGGAATA											-3064
TSS_651164+	651164	N/A	N/A	+	AAGCGGTGAGTTACACCCAGCGCGGGAGCGAGGTACTGACGGAAAATCTTCAGATCAATTTCGGTGTAACAATGGTTAATG											-4350
TSS_651580+	651580	N/A	N/A	+	CACGCCGGGTACGCTGGTCAGCGTGGAAAAACCGCACTGGCGGAACAGCGCCTCGTATTCGGTTTTGGTATAAATAAACAG											-4766
TSS_652526+	652526	N/A	N/A	+	TCTCTGCGGTGAAAACGCGTGACTACAAACGGCTGGCGACCATCGCTAACAAATTACAAAGAGATACCGATTTTGATTATG											5028
TSS_652599+	652599	N/A	N/A	+	TGATTATGTGGTGATTGGGGACCGGCACTCGATCCGCCTTTACCATCCTAATCCGGAGAAAATTGGTTATCCTATGCAGTT											4955
TSS_652757+	652757	N/A	N/A	+	CCAAAACGCCAATCTTTGATGACGATGGAAAAGTCATCGGCGTGGTGTCGATTGGCTACCTGGTGAGTAAAATCGATAGCT											4797
TSS_652758+	652758	N/A	N/A	+	CAAAACGCCAATCTTTGATGACGATGGAAAAGTCATCGGCGTGGTGTCGATTGGCTACCTGGTGAGTAAAATCGATAGCTG											4796
TSS_653854+	653854	N/A	N/A	+	GTAACGCGCTGCGGTGGTGTTATCACTCTCGAAGATAATGATCCCTGCGGTACCTTATTTTCAATCTATATTCCGAAAGTG											3700
TSS_654072+	654072	N/A	N/A	+	TGATGATCGAGCGTTTTAAGCCGGGGCTAATCTTGCTCGATAACTATCTTCCTGACGGTAGAGGGATTAATTTACTGCATG											3482
TSS_654802+	654802	N/A	N/A	+	GCAACGACTACGCCAGAAACGGGCGAAAGGGTACGGCCAAGGTTTGACGCCTGCAGCATCGGGATAGTCAAATACGCCGGG											2752
TSS_655460+	655460	N/A	N/A	+	AGGCGAAGTCAATCAGCGACATTTCGGAAGCTTGCGCCGCCAGCACCACATCCCCTGAAGTCGGTGCGAGAATAATCGCCG											2094
TSS_656706+	656706	N/A	N/A	+	TTTGCTAACGCAGATGAGTGGATGACAACGTTTAGAGAAAATATTGCACAAACCTGGCAACAGCCTGAACATTATGATTTA											848
TSS_657170+	657170	N/A	N/A	+	CTTTGCCTGGATGCGCTTTCAGTTTTGAGACAAATGAAGTTTTAGTAACTTCTTTAAAATCAATAGCTAAAATAAGTAACA											384
TSS_657215+	657215	N/A	N/A	+	TAACTTCTTTAAAATCAATAGCTAAAATAAGTAACATCAAAAATAACGCGACTTTTATCACTTTTTAGTAAAGTTACACTG											339
TSS_657216+	657216	N/A	N/A	+	AACTTCTTTAAAATCAATAGCTAAAATAAGTAACATCAAAAATAACGCGACTTTTATCACTTTTTAGTAAAGTTACACTGG											338
TSS_657250+	657250	N/A	N/A	+	ATCAAAAATAACGCGACTTTTATCACTTTTTAGTAAAGTTACACTGGACAAAGCGTACCACAATTGGTGTACTGGTAACCG											304
TSS_657367+	657367	N/A	N/A	+	TTTTGATGTCTAAGATTAAAGGTAACGTTAAGTGGTTTAATGAGTCCAAAGGATTCGGTTTCATTACTCCGGAAGACGGCA											187
TSS_657496+	657496	N/A	N/A	+	AAACTCTTGCTGAAGGTCAGCGCGTAGAGTTCGAAATCACTAACGGTGCCAAAGGCCCTTCTGCTGCAAACGTAATCGCTC											58
TSS_657700+	657700	N/A	N/A	+	GGTTGACGAAAACGTTCAGTAATGCCCAGCCAAAGCGGCCCTCTTGTAACAAAAACACCACTTCTGCCGAAAATGTTGAGA											81
TSS_657748+	657748	N/A	N/A	+	ACAAAAACACCACTTCTGCCGAAAATGTTGAGAAGGTTGTTAGACCGCCACAAAATCCGGTGGTGATTAATACTTTCCACA											33
TSS_657934+	657934	N/A	N/A	+	GTGGGTTAAATCGCATACTTAACAGCCATCTCGCCACGCTTCCCGTACCACCGCCAATAAAAACTGCTAAAAGAAGTTGTA											-153
TSS_657964+	657964	N/A	N/A	+	TCGCCACGCTTCCCGTACCACCGCCAATAAAAACTGCTAAAAGAAGTTGTAACACTGCAAAATCCTGCTATTTGATTTGTA											-183
TSS_658323+	658323	N/A	N/A	+	AGTAAACGTAACATGATGACGACAATTCTGACGATTCATGTTCCTTCAACGCCGGGGCGCGCATGGAATATGCTGGTGGCA											-542
TSS_658368+	658368	N/A	N/A	+	TCAACGCCGGGGCGCGCATGGAATATGCTGGTGGCACTTCAGGCAGGAAACATCGTCGCCCGTTATGCCAAACTGCATCTC											-587
TSS_658823+	658823	N/A	N/A	+	CGAACGTGTGCGTCAGGTGCGCGCGCAACTGCCCGTCTTAAACAACCGTCGCTTTGCGCCGCCGCAATTATTATGATGTTT											402
TSS_658828+	658828	N/A	N/A	+	GTGTGCGTCAGGTGCGCGCGCAACTGCCCGTCTTAAACAACCGTCGCTTTGCGCCGCCGCAATTATTATGATGTTTTTTTA											397
TSS_658873+	658873	N/A	N/A	+	GCTTTGCGCCGCCGCAATTATTATGATGTTTTTTTACTCGGCGCTTGATTCACCTTGTTACAGATTGCTATTGTGTGCGCG											352
TSS_658955+	658955	N/A	N/A	+	GTCGAATGACCGTTAATATTCTCTGGTTTTTAAGGCGCGTTCTGTTGCCGGTTATATGTCAAGAAGGTATCTATGGGTGAG											270
TSS_658970+	658970	N/A	N/A	+	ATATTCTCTGGTTTTTAAGGCGCGTTCTGTTGCCGGTTATATGTCAAGAAGGTATCTATGGGTGAGATTAGTATTACCAAA											255
TSS_658998+	658998	N/A	N/A	+	GTTGCCGGTTATATGTCAAGAAGGTATCTATGGGTGAGATTAGTATTACCAAACTGCTGGTAGTTGCGGCGCTGGTCGTTC											227
TSS_659250+	659250	N/A	N/A	+	CCTCAATATCTTGTTCGATACAAAAAACCCGCTTCAAAAAGCGGGTTTTTTATCAGACAGATGTAAGTAATTATTACAGGA											-25
TSS_659650+	659650	N/A	N/A	+	TTCAGCGACCAGTTGTAATCTGCACCAGGCCGTACCTGACGGTAAATACGCGGTACGTTTTCCAGGTTATGGTTGAACACA											-425
TSS_660075+	660075	N/A	N/A	+	AGGGCAGGAGGCTTCCTCGCAGACAGAATGCAGGCCATTTTTGCGCATTGCGGCTTTGATGCCCTGGATACGTGTAGAGTC											-850
TSS_660268+	660268	N/A	N/A	+	CCGCGTTCCATCACAATGGGTTTACTCATAGCGTGCGTGTTCCAGTTGCGAATTACGAAGGAAAGCGTTTCAATTCAATAG											-1043
TSS_660299+	660299	N/A	N/A	+	CGTGCGTGTTCCAGTTGCGAATTACGAAGGAAAGCGTTTCAATTCAATAGATTGTTGTAATTATCAACTATTTTTGAATTA											-1074
TSS_660325+	660325	N/A	N/A	+	AAGGAAAGCGTTTCAATTCAATAGATTGTTGTAATTATCAACTATTTTTGAATTAACGACTGGCAGTATATCATTGAAACG											-1100
TSS_660372+	660372	N/A	N/A	+	TTGAATTAACGACTGGCAGTATATCATTGAAACGGACCTGAAAGCAGCCAAAGCGGTCGCGAAAATGTAAAATTGTTGTTG											-1147
TSS_660454+	660454	N/A	N/A	+	ATTGTGCCATTTTATCGTTCTGCGCTGTGATCTGGCTGTAACAATACTTTTTCAAAATGCATTACGGATAACATCTATTAC											-1229
TSS_660455+	660455	N/A	N/A	+	TTGTGCCATTTTATCGTTCTGCGCTGTGATCTGGCTGTAACAATACTTTTTCAAAATGCATTACGGATAACATCTATTACT											-1230
TSS_660586+	660586	N/A	N/A	+	ATCTATTTGCTCCTCATTTAAGGACGGAAAAGGCAGTTTTTCCAGCGGCCAGCAGCGGCTAAACAGGTTATAAAAACGGCT											-1361
TSS_660647+	660647	N/A	N/A	+	AACAGGTTATAAAAACGGCTGGGAATAATCGCTAACATGTCACTGTTGGCAACCAGTGCAGCGATTGTCAAAATGTTGTAG											-1422
TSS_660982+	660982	N/A	N/A	+	TTGGTTTTCCGCGTCGCTGATGGGCGGGTTGCGCAGTAAAAGCTGCGGATAGTGAGTTTTAATCGCCCGATAGATGACAGG											-1757
TSS_661048+	661048	N/A	N/A	+	CCGATAGATGACAGGAAGGACCAGTGCTCCGACCGAGGGAGTGGTCGCAATAGTTATCGTTCGTTGCTTATCATAGCTTCC											-1823
TSS_661049+	661049	N/A	N/A	+	CGATAGATGACAGGAAGGACCAGTGCTCCGACCGAGGGAGTGGTCGCAATAGTTATCGTTCGTTGCTTATCATAGCTTCCT											-1824
TSS_661105+	661105	N/A	N/A	+	CGTTCGTTGCTTATCATAGCTTCCTTCGATATCCAGCGCGCCAAGAATGGACTCAAGGCCCTGACTGATATACTCATGTAG											-1880
TSS_661436+	661436	N/A	N/A	+	TCAATTTGATTATTACTATCCACGCACTTACTCCAATTTTATTCATGGAAAAATAATATTTAAAAAATTACAATAATCTTA											-2211
TSS_662195+	662195	N/A	N/A	+	GCTTTTCCTGCCTGACCTTGGGTGAATACCGGATAGTGCTCGACCAGCCAGATTTCATCAAGGGTACTATCATCGCGGGTA											-2970
TSS_662285+	662285	N/A	N/A	+	TCATGCATAGCCTGGGAGATTGGCTCGTAAGGCTGAAGACCGAGCTGGCGGACAAGAATTTTATCCTGATACAAAACGGCA											-3060
TSS_662434+	662434	N/A	N/A	+	AGGAGCCGGGTAACGGAGAAGCGAGTTACAGAACCATGCGGACAATATCGATTTTGCCCAGTTCTTCATACAGTGTTTCAA											-3209
TSS_662815+	662815	N/A	N/A	+	TTTCAAGTGTTTAATTTTTAACCAAACCAGTGATGGAACATTAATTTAATGTAATCAATGATTTTGCCGAAGAAGTTACCT											-3590
TSS_664019+	664019	N/A	N/A	+	TACGAGCGGAAAAAATGGTATTCATGGTCTGAACTACGACATCCGTGATGGAATTAAAAAAGTGCCCTACTATAGCAAATG											-4794
TSS_665113+	665113	N/A	N/A	+	AGTGGTTCGAAACGCGGGTCCGCCCCGCTAATTTCAACTATAGGGCCGTTACATACCGCAGGCTGCGGTACACTTACCGTC											5714
TSS_665258+	665258	N/A	N/A	+	ACTGCTTACGCATTGCGCACCTCTTACACGCTTTTCGACAACATTTTCCTGTGGGTGTGGATTGACATTACAATCCCGAAC											5569
TSS_666323+	666323	N/A	N/A	+	AAGATCAGCAGCATTGTGGGATCGAGATGGACTTTATCCCAGAATGTTTTTTTATTCGGATTATCCGTCATGATTAATGGT											4504
TSS_669245+	669245	N/A	N/A	+	ATTGCATCGCCATTTTTGTAAAACAATTTCTACAAAGTCGTGTCTGGCGGAAAAAGTCTGGCTGCGGAGAATATCAGCCTG											1582
TSS_669485+	669485	N/A	N/A	+	ATAGCTTCGGCAGGCATGCCAATTAAACGGGCGATTAACAGACTCAGTACACCCTGATGGCTGACGACTAAAATATTCTGA											1342
TSS_669611+	669611	N/A	N/A	+	TGCGAAAATGCCTGAAATCCTTCACCGTTCGTGGGGATTGCATGCTGCCAGTCATTGCACCACGCGCTATAGTTTTCGGCA											1216
TSS_669692+	669692	N/A	N/A	+	TCTTCTTGCATGAGGTCGCGATGATGTCGCATCTCCCAGTCGCCAAAAAACATTTCGTTGAGTTCAGGTATGATTTGCACG											1135
TSS_669739+	669739	N/A	N/A	+	AAACATTTCGTTGAGTTCAGGTATGATTTGCACGGGGAGCTGGCGGTCACTGAGAACCAGTCGCGCGGTATGCTGTGCCCG											1088
TSS_670596+	670596	N/A	N/A	+	ATGACCATAGTGCACCGGATCAAAGGTGCCGCCAAACAGAGCCTGTAAAGATTTCATATCAACCGTCGATAAATACGTCCG											231
TSS_671367+	671367	N/A	N/A	+	CGTCATGCAGAAGTCCGGTGAGTGTGAGAAGTTGCTCATTGATCGCCGCATTCGGTCCGTTTTCTGGTAACAACAGCAATA											-540
TSS_671787+	671787	N/A	N/A	+	TGGCAGCTTACGAATCAGCTGTTCGGCAGCACGGTCGTACATCTCTTTTACGATCATGTCTTGTTCGTTATCTTTCGCTAA											-960
TSS_671907+	671907	N/A	N/A	+	GGCGCTAATCGGGTAGATATCACGGCCGGGGATCAACACGGTCGCATTAACCGTCATGATCATCTGATACTCTGCTGTTTG											-1080
TSS_672319+	672319	N/A	N/A	+	AAATCACTTTACGTACAGTAACGCCATCAAGATATTTTGCTACCAGATGTTCCTGGCCAGCACGTTCGCGAACCTGTTCTT											-1492
TSS_672651+	672651	N/A	N/A	+	TTCGCCAGTTTGTTCATCAGCTCCATAATCGCCGCAATTGCGGTGTTGAAGGTCTGACGACGGCCGATATCATCGGTCACT											-1824
TSS_672956+	672956	N/A	N/A	+	ACGTTCAACCATCACCTGCGGGTCGATACCGTTGTTCTTCGACTTGGACATTTTGCTCATGCCGGTATAAACCAGTTCATG											-2129
TSS_674398+	674398	N/A	N/A	+	CCGCAGAAGTCTTCTTATATACCAGGCCTTTTTTATACAGCTCGGTGAAGAATTTCTGTTCCCAACGGTAGTATTCCGGCG											1169
TSS_674862+	674862	N/A	N/A	+	ATGGCAGCCAGTGGTCCTGTTTTCAATACGGCTACAAATGTAGCGTTGAGGTGGTTTTTCAGATCCGCATAGCATAGCCCA											705
TSS_674935+	674935	N/A	N/A	+	ATAGCCCAAACGTCCGCGTCAAAACAGCCTTTCGCGCACTCGACGTTGAAATGATGCCCGGATTATTCATACATTAATTTA											632
TSS_674937+	674937	N/A	N/A	+	AGCCCAAACGTCCGCGTCAAAACAGCCTTTCGCGCACTCGACGTTGAAATGATGCCCGGATTATTCATACATTAATTTACA											630
TSS_674993+	674993	N/A	N/A	+	CGGATTATTCATACATTAATTTACAGAGTTTGTGGGCGTATTAGCAAAGCAAGGAACAAAGAACGTCTATTATTATAGTCA											574
TSS_674997+	674997	N/A	N/A	+	TTATTCATACATTAATTTACAGAGTTTGTGGGCGTATTAGCAAAGCAAGGAACAAAGAACGTCTATTATTATAGTCAGTTA											570
TSS_675013+	675013	N/A	N/A	+	TTACAGAGTTTGTGGGCGTATTAGCAAAGCAAGGAACAAAGAACGTCTATTATTATAGTCAGTTAACGACCCGGGAGATGA											554
TSS_675045+	675045	N/A	N/A	+	GGAACAAAGAACGTCTATTATTATAGTCAGTTAACGACCCGGGAGATGAAACGATGAACAAGGTTGCTCAATATTACCGTG											522
TSS_675207+	675207	N/A	N/A	+	TAATAAAAACAGGGGAGTTAACGCGAACCGAGGTCGATGAGCTGACGCGAGCTGTCAGACGTGACCTGGAAGAGTTCGCCA											360
TSS_675358+	675358	N/A	N/A	+	GCAGGAGCTGGCAGACATCACCGATAAAACGCAGCTTGAATGGCGCGAAGTTTTCCAGGACCTCAATCATCATGGGGTTTA											209
TSS_675427+	675427	N/A	N/A	+	TCATGGGGTTTATCACAGCGGAGAAGTGGTCGGGCTGGGAAATCTGGTCTGCGAGAAATGTCACTTCCATCTCCCGATCTA											140
TSS_675705+	675705	N/A	N/A	+	GACTGAACTTTACGATACAGGTCGAGAGCCTGTCGGAGATCGACAGGTCTTCCTTCTCCGTAGTGATACATAATGGCCAGG											-138
TSS_675918+	675918	N/A	N/A	+	TGAGCGGCAGCCTTCAGATACCAGTACATCGCTTGCTTATAGTCCTGGTCCACCCCTTCGCCAGCGTTATAATCCCATGCA											-351
TSS_676212+	676212	N/A	N/A	+	CCAAGATTATTTTGCGCATAAGACATTCCGCTCTCCGCGGCTATCTGATACCAGACAACCGCTTCTTTATAATTGGGGGCT											-645
TSS_676343+	676343	N/A	N/A	+	TTGTAGGGCAGCTTTTTTCAGCCAGAAGATGGCTTGCTCATTATCTTTATGACGGCTTTTATCCTCGGTATACTTTTGCCC											-776
TSS_676345+	676345	N/A	N/A	+	GTAGGGCAGCTTTTTTCAGCCAGAAGATGGCTTGCTCATTATCTTTATGACGGCTTTTATCCTCGGTATACTTTTGCCCTA											-778
TSS_677961+	677961	N/A	N/A	+	TTTTATATGCCATTGCGAAGGGGAATGTTTTTAACTTCCAGACCATTCTGCATCTGCCCGTTGCCGTGCAAAATGACACCA											-2394
TSS_678189+	678189	N/A	N/A	+	ATATCCCCGAACTTCTGGATTACGCCCAGTCATGGCGGGAAACTGAACCTGATAATGAAGATGCGCCTTATTATGAATACG											-2622
TSS_678290+	678290	N/A	N/A	+	GAAGGCGAAAGCCTGTTGGCAGAACTTTGTGACTACTGGCGCGAGTATCCCTCCACCCAGGCGGATGCTTTAATGTTGCAA											-2723
TSS_678801+	678801	N/A	N/A	+	CGCAACCGCAGCCAATGCCCGTTGACGATGGTGGGCCAGGCTGTCTGGGCATCATTAAAATTATTTTCTATATTTTTATCT											-3234
TSS_678829+	678829	N/A	N/A	+	TGGTGGGCCAGGCTGTCTGGGCATCATTAAAATTATTTTCTATATTTTTATCTTTGCTGGTTTGATAGGGAAAATACTCCA											-3262
TSS_679044+	679044	N/A	N/A	+	TTTCTGTAGATCAAACCTAAAGTATATTGAGCATGAGCATACCCTTGTTCAGCTGCTTCCTTATACCAGAGAATTGCTTTA											-3477
TSS_679166+	679166	N/A	N/A	+	CCCCAGTTTACTTTGCGCGCGTGGATTTTCCTGTTCCGCTGATTGCTCATACCAGTATCTCGCCTGTGTATAATCCAGTGG											-3599
TSS_679464+	679464	N/A	N/A	+	ATATACATTAATTTTTTATTCATGTGTGAATGCTTCGATTTTCTTTTTATTTTGAAAGCGTCAAGTTTATACTCATCAATA											-3897
TSS_679610+	679610	N/A	N/A	+	TTCTTTTTGCGCTTTCTGCGCCCATGGAAATACTTAATCAGGGTTGCAAACCCGCGCATGACTCGCCAAAAATGTATACTG											-4043
TSS_680592+	680592	N/A	N/A	+	AATACCTGGAACATGGAGGATGTCGATCAATTACGCTGGCCGCTGTGTGCAATCGCCATAGAAGCGCGATATCTTTCATTA											-5025
TSS_680807+	680807	N/A	N/A	+	GGAATATCCCATTGCGTTGCAGAACCAGACTGTTGAGTATTACTTCGCGCTGGAACGTTGCTGCCGTTACCATCCTGACTA											-5240
TSS_681290+	681290	N/A	N/A	+	GCTGTTATGGGCGGAGATTTTACATAGCGGAAAATTATCGCCGTTAGGTCAATCGTTTATTGAGTCGTTATTCTTCAAGCG											-5723
TSS_681640+	681640	N/A	N/A	+	ATGAGGGTGAAAAACCACAGAGCATTACCAGCATTATCAAAATCAGTTTAACGGTGCTGGTGATAGGTTATGCTCTCGGCA											-6073
TSS_682217+	682217	N/A	N/A	+	GTTTTTAACTTTGTGGTTTTCTCCCTGATAGACGTTAACCGTAATTGAATCCTGTTCCGGGTGCATGGTTGAATAAGTTTC											-6650
TSS_682432+	682432	N/A	N/A	+	TGCGTAAGCGGCAGGCGGCCTGGATTGCTGCGCCCAGCGCGACAATGGTGCTCGGATCGTAACTTTGATACGGTAATTTGC											-6865
TSS_683009+	683009	N/A	N/A	+	CGCAGCTGCTGTGGGTTCATTAATTAAGCGTACCGCATTTAACCCGGCTAACTCCGCTGCTAAACGGGTATGCTTGCGTTG											6332
TSS_683250+	683250	N/A	N/A	+	GCACGTTTAAATAACGCTGCCGTTTTATCCGGATGCGAAGTACGCCGTGATACAGCCGGTTTTCCGACTAAAATATGATTA											6091
TSS_683352+	683352	N/A	N/A	+	GATGGTGTTAAATATTCACCGAACTTATTTGGAATTAATTGCGCGGCACCGTCTTTCCAGACGGCAATTAAACTATTGGTA											5989
TSS_683585+	683585	N/A	N/A	+	AGTAAATCAACAAAGCCCTGACGATCAACATCGACCATTACGGTGGCATTCGGTTTATTGCCTGTCAGATAATAATAATCA											5756
TSS_686532+	686532	N/A	N/A	+	CGGAACAGTTCGACATACAACGTACCCAGACCAGAGAGAAAACGGTTTGGAACGGTACGTAAAATGCCGAAAAATGAACCG											2809
TSS_686652+	686652	N/A	N/A	+	ATCGTCACCTGAAAACCACTCCAGATCCAACCAAGATAGGTGGTGTTGCCGAACGGGGCTTGTTGTAAAAAAATACCCCAG											2689
TSS_689143+	689143	N/A	N/A	+	TGGCTAAATGTAAAGATATTGCTGTTTTATTGTTTGTTTTTGCGAGATGCGCCGCACCATTCCGAAGCAAAATTCTTAAAA											198
TSS_689151+	689151	N/A	N/A	+	TGTAAAGATATTGCTGTTTTATTGTTTGTTTTTGCGAGATGCGCCGCACCATTCCGAAGCAAAATTCTTAAAATGCACTCT											190
TSS_689232+	689232	N/A	N/A	+	TTTAGTGCTACCGCTGGATTACTGTGGTGCAACTAGGTTGTACTGATGCTGTTTCAGGGTTTGCCTTGTATAACAAAGCAA											109
TSS_691194+	691194	N/A	N/A	+	TTGAAGTCTTCAATGGAAGCCAGTGCGCGTACGGTCCAGGTATGACGACTCAGCTGACGGAAGTCGATATCATCTTCTTCG											148
TSS_691324+	691324	N/A	N/A	+	TGGTCACCAGACCGGAAACCCCACCGAATTCGTCAATAACGATCGCCATGTGGTAACGCTGAGAGCGAAACTCTTTCAGCA											18
TSS_691761+	691761	N/A	N/A	+	TCACGGTTTTTCGGTTCACCGTGGAAAAGTTGGCTGAGTAACAGGGAGAAAAATCCCTTCTTGTTGCTTATCGTGTCACTA											-419
TSS_691768+	691768	N/A	N/A	+	TTTTCGGTTCACCGTGGAAAAGTTGGCTGAGTAACAGGGAGAAAAATCCCTTCTTGTTGCTTATCGTGTCACTACTGTGTG											-426
TSS_691819+	691819	N/A	N/A	+	TCTTGTTGCTTATCGTGTCACTACTGTGTGAATTGTCGTCGCTCATGGCGTCGTATGGGTTCTCATGTTAGTTAATCAAAA											-477
TSS_693552+	693552	N/A	N/A	+	AATAAAGATGGGGATAAAGAGAGAAAAAACAAGGCCCACCGGAACGGCAGGCCTGAGAATTACGGCTGATAATAACCCACG											-2210
TSS_693875+	693875	N/A	N/A	+	AATACGCTGGGTGGTGCCGAGCATCCGGCGGCTCCACGCCATCGCTTGCTGATTAATGCGCTCTTGCAGAATATACAGACG											-2533
TSS_694098+	694098	N/A	N/A	+	TCGCCAGGGAAGCCAACGATGAAATCAGAACTGATCTGAATATCTGGACGCGCCGCACGCAGTTTACGGATGATCGCTTTG											-2756
TSS_694213+	694213	N/A	N/A	+	TCAGAATGCGATCGGAACCGCTCTGTACCGGCAGATGCAGGAAGCTCACCAGCTCCGGCGTGTCGCGATACACTTCGATGA											-2871
TSS_694226+	694226	N/A	N/A	+	GGAACCGCTCTGTACCGGCAGATGCAGGAAGCTCACCAGCTCCGGCGTGTCGCGATACACTTCGATGATATCGTCGGTGAA											-2884
TSS_694506+	694506	N/A	N/A	+	GGACGGCTTACCTCTTCACCACGGGTGTAAGGCACCACGCAGTAGGTGCAATATTTATTGCAGCCTTCCATGATGGAGACA											-3164
TSS_694789+	694789	N/A	N/A	+	AGCCACCGACGCCGATAATCAGGTCTGGATTCTTCTCTTTTAACAGTTTCCAGCGACCCAACTGATGGAAGACTTTTTCCT											-3447
TSS_694944+	694944	N/A	N/A	+	CCGTGGGTGGCATCCAGCAGATCGGCCATCTTCGATGAATCGTACTCGTTCATCTGACAGCCCCAGGTTTTAATATGGAGT											-3602
TSS_695012+	695012	N/A	N/A	+	TTTAATATGGAGTTTTTTGGTCATCGACTTGCTCTTGCGAAATAGTAGCCAGGAATGCAGGGCGCATAGTGTAATGCTTTG											-3670
TSS_695013+	695013	N/A	N/A	+	TTAATATGGAGTTTTTTGGTCATCGACTTGCTCTTGCGAAATAGTAGCCAGGAATGCAGGGCGCATAGTGTAATGCTTTGC											-3671
TSS_695077+	695077	N/A	N/A	+	ATAGTGTAATGCTTTGCTGCCGTTGTGACCAGTATGAGCGTTATCAGCCCTTAGGGGTAAAAATCCTGTAAACTTAAAGCA											-3735
TSS_696279+	696279	N/A	N/A	+	CGTAATCTCGGGTTAATGGCGGCGGAGCGTGCTGGCGTGTTGAAACGTCAGGCGCTGAAATATGCGTTAGGGTTGTAGCCT											-4937
TSS_696664+	696664	N/A	N/A	+	GAATCCGGTGCCTTACCGCTTGGCGATACCCCAACAAATTGGTTTTGAATTTGCCGAACATATTCGATACATTCAGAATTT											-5322
TSS_697057+	697057	N/A	N/A	+	AGACTTGAACTCGCACACCTTGCGGCGCCAGAACCTAAATCTGGTGCGTCTACCAATTTCGCCACTCCCGCAAAAAAAGAT											-5715
TSS_697389+	697389	N/A	N/A	+	ACAGCCATTCTTTTGTCATACAGGATGAAATTCGGAATTTAACAATAGTGGTGGGAAATTAATCTATGAAATACTGGCCTA											-6047
TSS_697391+	697391	N/A	N/A	+	AGCCATTCTTTTGTCATACAGGATGAAATTCGGAATTTAACAATAGTGGTGGGAAATTAATCTATGAAATACTGGCCTACA											-6049
TSS_699344+	699344	N/A	N/A	+	TTGGCGGTGAAAAAATAAAAAACGTAATGGTGATTGTCGATTGGTGAAAAAAGGTCTGGTGTGAGGATATATTTATTGATG											4353
TSS_699991+	699991	N/A	N/A	+	CGTGCACCGTTAGCGACGAAATAGGCTGCTTTATGCATCATGTCCCAGTTGTAGGAACGCGTTTCGCCAACAATCACGAAA											3706
TSS_701602+	701602	N/A	N/A	+	GATAAACCGCCGCGCTGTTAAGCTGTTTTACGAGATCAACATTACCTATCTGAGCTTGTCCGCCTGGTGTCATACTTTCTC											2095
TSS_701881+	701881	N/A	N/A	+	CACGCCTTCAATCATGGTTAAGGATGAACCGCTTAACGTACCGTTCTCATCCACACAAAGTCCGTTACGGTAGTATATTGT											1816
TSS_703072+	703072	N/A	N/A	+	TGGCTACCCAGCACCAGAATCATCACTTCTTCGGCATCCAGCAGTGTACCAACACCGACAGTCAGGGCATATTTTGGCACC											625
TSS_703073+	703073	N/A	N/A	+	GGCTACCCAGCACCAGAATCATCACTTCTTCGGCATCCAGCAGTGTACCAACACCGACAGTCAGGGCATATTTTGGCACCT											624
TSS_703074+	703074	N/A	N/A	+	GCTACCCAGCACCAGAATCATCACTTCTTCGGCATCCAGCAGTGTACCAACACCGACAGTCAGGGCATATTTTGGCACCTG											623
TSS_703260+	703260	N/A	N/A	+	AATATGACCGTCGTTACCTACACCGCCCATAAACAGATGAATTTTTCCGTAAGAACGGATTTTTTCTTCATACTGGCGGCA											437
TSS_703324+	703324	N/A	N/A	+	TCTTCATACTGGCGGCACTCGGCGTCGATATCCGGGGCGTTGCCGTTGAGAAGGTTGATGTTTTCTGCTGGAATATCAACG											373
TSS_703469+	703469	N/A	N/A	+	CATATTCGTCCATGTTGAAGGTGACAACGTGCTTAAAGCTGACCTGGCCTGCTTTATGCATTTCGACTAACGCTTTATAGG											228
TSS_703641+	703641	N/A	N/A	+	AGCAGCCCATTTGCCGACCTGTTCAGCGGTAGTCAGGGGGATCAGTCTCATTATTCACCTCAATAAGTAAAATGTAAGCCG											56
TSS_703840+	703840	N/A	N/A	+	TAACGATATTTGGTGACAAAACTCACAAAAGACACGCGTTTAATTTGCGATACGAATTAAATTTTCACACACTCTGTAGCA											-143
TSS_703861+	703861	N/A	N/A	+	CTCACAAAAGACACGCGTTTAATTTGCGATACGAATTAAATTTTCACACACTCTGTAGCAGATGATCTAACAATCTGATTA											-164
TSS_704105+	704105	N/A	N/A	+	CTGCGATTCGGTCAGCCAGATTTACTTAACGTTGCGTTTATTGCCCAGGCGGGCGGTGCGATTTTTGATAACCTCGCATTA											-408
TSS_704259+	704259	N/A	N/A	+	GTTACTTTGTGTTAACCAAAGCGATGGTGACCATCAACCCAGAAATTAACATGGGTGTACTGGCGGGTATCATTACCGGTC											-562
TSS_704481+	704481	N/A	N/A	+	CGCCGGTACAGCACGCTATCCATGCAGGCGGCGAGTGGATCGTTTCTGCGGGCGCGCTGGGTTCCGGTATCTTTGGTTTCA											-784
TSS_704742+	704742	N/A	N/A	+	GTCTGCCGGGTGCGGCGCTGGCGATGTACTTCGCAGCACCGAAAGAGCGTCGTCCGATGGTTGGCGGTATGCTGCTTTCTG											-1045
TSS_704991+	704991	N/A	N/A	+	ACTACGCGTTGATGTATAACCTGCCGGCCGCCAGCCAGAACGTCTGGATGCTGCTGGTGATGGGCGTTATCTTCTTCGCTA											982
TSS_705049+	705049	N/A	N/A	+	GATGGGCGTTATCTTCTTCGCTATCTACTTCGTGGTGTTCAGTTTGGTTATCCGCATGTTCAACCTGAAAACGCCGGGTCG											924
TSS_705239+	705239	N/A	N/A	+	CTGAAAGCGATTGACGCCTGTATCACCCGTCTGCGCCTTACAGTGGCTGACTCTGCCCGCGTTAACGATACGATGTGTAAA											734
TSS_705860+	705860	N/A	N/A	+	ATGATTAGCCCGGTGGTTTGCAGCAATATCGACGATTTCAGTGGCTTGATCATTAAAGCTCAGGGCCATATTGTGGCGGGT											113
TSS_706009+	706009	N/A	N/A	+	CAACAATGACAAGCGGTGGAGATCTTCTCTGCCGCTTTTTTTTTCATCAATCATCCCCATAATCCTTGTTAGATTATCAAT											-36
TSS_706055+	706055	N/A	N/A	+	TCAATCATCCCCATAATCCTTGTTAGATTATCAATTTTAAAAAACTAACAGTTGTCAGCCTGTCCCGCTTATAAGATCATA											-82
TSS_706063+	706063	N/A	N/A	+	CCCCATAATCCTTGTTAGATTATCAATTTTAAAAAACTAACAGTTGTCAGCCTGTCCCGCTTATAAGATCATACGCCGTTA											-90
TSS_706174+	706174	N/A	N/A	+	TGAGTGAGGCAGAAGCCCGCCCGACTAACTTTATCCGTCAGATCATCGATGAAGATCTGGCCAGTGGTAAGCACACCACAG											-201
TSS_706339+	706339	N/A	N/A	+	AGGACTATAAAGGCCAGTGCAACCTGCGTTTCGACGACACTAACCCGGTAAAAGAAGATATCGAGTATGTTGAGTCGATCA											-366
TSS_706361+	706361	N/A	N/A	+	CCTGCGTTTCGACGACACTAACCCGGTAAAAGAAGATATCGAGTATGTTGAGTCGATCAAAAACGACGTAGAGTGGTTAGG											-388
TSS_706390+	706390	N/A	N/A	+	AAGAAGATATCGAGTATGTTGAGTCGATCAAAAACGACGTAGAGTGGTTAGGTTTTCACTGGTCTGGTAACGTCCGTTACT											-417
TSS_707008+	707008	N/A	N/A	+	CCGACAAGCACGTTGAAGGCTGGGATGACCCGCGTATGCCGACCATTTCCGGTCTGCGTCGTCGTGGTTACACTGCGGCTT											268
TSS_707198+	707198	N/A	N/A	+	CGCAATGGCGGTTATCGATCCGGTGAAACTGGTTATCGAAAACTATCAGGGCGAAGGCGAAATGGTTACCATGCCGAACCA											78
TSS_707860+	707860	N/A	N/A	+	TGGGGCGTTTACGTCGCATCCGGCAAGGAACAGACAAACAGTTTCAAACGCTAAATTGCCTGATGCGCTACGCTTATCAGG											126
TSS_708236+	708236	N/A	N/A	+	TATGTGCGGTTGCTCATGTTCTTACATTCTGGTTACAGAAAGAGATTGATAATTCGCGTCGCGAAAAATAGTCTGTTCCTG											-250
TSS_709175+	709175	N/A	N/A	+	CAGCTACAAATTTGATATCGCCGGTAGCCCGTTAACCACCAGCTACCAGTTCTACGGTACCCGAGATAAAGTTGACGATCG											-1189
TSS_709825+	709825	N/A	N/A	+	CGACGCGGCAGGTTTTGTGCCTGCCGCACGTTTGAGGAATTTGCTATGAAAAAACTGATTCTCATCGCCATAATGGCATCG											-1839
TSS_710092+	710092	N/A	N/A	+	CTGGATTATCAGCAGTGTCTGCGTGCAACGCAAACCGGAAATGATCAGGCGGTGAAAGCCGATTGTGATAAAGTCTGGCAG											-2106
TSS_710119+	710119	N/A	N/A	+	ACGCAAACCGGAAATGATCAGGCGGTGAAAGCCGATTGTGATAAAGTCTGGCAGGAAATACGCAGTAATAACAAATAAGTG											-2133
TSS_710857+	710857	N/A	N/A	+	TAATAAAAACGTGGCACAGCTTACATTTACAACGGCAAGGCCACTTGAACACCGGGACATTGTACAGGTACAACAGCAAAA											2106
TSS_711427+	711427	N/A	N/A	+	CTGCTTTTTGCAATGTCATGGACATCGGCAACGTCTTTACCAAGCTGTTTTTGAATCATTTTTGCGATATTTTCGGTATTA											1536
TSS_712681+	712681	N/A	N/A	+	CCATCGCCGGGTAATTCATTACCGGATCTCTCGGTGAAAGACCGTGGTTACGCATATCAACCTGGATGATATTGTGATCGT											282
TSS_712844+	712844	N/A	N/A	+	CTGGTTTTGTGCAGTTTGCGCGCGGATATTCAATTTCATGGCAAAGTTCTTTTTTTCGCGTTGTCGGGTTAGGGTATTATG											119
TSS_712850+	712850	N/A	N/A	+	TTGTGCAGTTTGCGCGCGGATATTCAATTTCATGGCAAAGTTCTTTTTTTCGCGTTGTCGGGTTAGGGTATTATGTTGACC											113
TSS_712851+	712851	N/A	N/A	+	TGTGCAGTTTGCGCGCGGATATTCAATTTCATGGCAAAGTTCTTTTTTTCGCGTTGTCGGGTTAGGGTATTATGTTGACCA											112
TSS_712852+	712852	N/A	N/A	+	GTGCAGTTTGCGCGCGGATATTCAATTTCATGGCAAAGTTCTTTTTTTCGCGTTGTCGGGTTAGGGTATTATGTTGACCAT											111
TSS_712854+	712854	N/A	N/A	+	GCAGTTTGCGCGCGGATATTCAATTTCATGGCAAAGTTCTTTTTTTCGCGTTGTCGGGTTAGGGTATTATGTTGACCATTG											109
TSS_712859+	712859	N/A	N/A	+	TTGCGCGCGGATATTCAATTTCATGGCAAAGTTCTTTTTTTCGCGTTGTCGGGTTAGGGTATTATGTTGACCATTGTGCCA											104
TSS_712888+	712888	N/A	N/A	+	AGTTCTTTTTTTCGCGTTGTCGGGTTAGGGTATTATGTTGACCATTGTGCCACAGGGCTGCAACAAATAAGGTTTATTCCG											75
TSS_712946+	712946	N/A	N/A	+	TGCAACAAATAAGGTTTATTCCGAGTTTTTCTGCAAGCCAGGCTTGACGCTATCCGCTGCCGGGATTTATTCATATACTCC											17
TSS_712951+	712951	N/A	N/A	+	CAAATAAGGTTTATTCCGAGTTTTTCTGCAAGCCAGGCTTGACGCTATCCGCTGCCGGGATTTATTCATATACTCCTGGCG											12
TSS_712965+	712965	N/A	N/A	+	TCCGAGTTTTTCTGCAAGCCAGGCTTGACGCTATCCGCTGCCGGGATTTATTCATATACTCCTGGCGACTTGTATTCAGCT											-2
TSS_712985+	712985	N/A	N/A	+	AGGCTTGACGCTATCCGCTGCCGGGATTTATTCATATACTCCTGGCGACTTGTATTCAGCTAAGACACTGCACTGGATTAA											-22
TSS_712995+	712995	N/A	N/A	+	CTATCCGCTGCCGGGATTTATTCATATACTCCTGGCGACTTGTATTCAGCTAAGACACTGCACTGGATTAAGATGAAAACG											-32
TSS_713004+	713004	N/A	N/A	+	GCCGGGATTTATTCATATACTCCTGGCGACTTGTATTCAGCTAAGACACTGCACTGGATTAAGATGAAAACGATTGAAGTT											-41
TSS_713286+	713286	N/A	N/A	+	GAACTTCTGCTTTCGGATGAATACGCAGAGCAAAAGCGAGCGGTCAATCGCTTTATGCTGCTGTTGTCTACACTATATTCT											-323
TSS_713291+	713291	N/A	N/A	+	TCTGCTTTCGGATGAATACGCAGAGCAAAAGCGAGCGGTCAATCGCTTTATGCTGCTGTTGTCTACACTATATTCTCTTGA											-328
TSS_713545+	713545	N/A	N/A	+	TCGAACACATCATGCAGTCGATGCAATTCCCGGCGGAATTGATTGAGAAGGTTTGCGGAACTATCTAAAACGTTGCAGACA											386
TSS_715115+	715115	N/A	N/A	+	GCGGTCTGAAAGTGATGACTGACAACGGCTGGTTCGCCGCGCGTCCGTCAGGCACGGAAGACGCATATAAGATCTACTGCG											133
TSS_715287+	715287	N/A	N/A	+	AATAAAAAAAGGGCGGTCGCAAGATCGCCCTTTTTTACGTATGACAAACACAGAATTGCCTGATGCGCTACGCTTATCAGG											-39
TSS_715622+	715622	N/A	N/A	+	GAGGATTAACGGGTAGCATTGCGGTAAATATTGCACCTTTCCGGTGTAAGACAAATTGCCGTGGTGATAACTTACCTGATA											-252
TSS_715985+	715985	N/A	N/A	+	AAAATAGTGAGTCCGGGAATGAAACCCGGACCTGAACATGTCTTATTGCGTGAATGTTTCTTTCATTTGATACTGCATTTC											-615
TSS_716226+	716226	N/A	N/A	+	GATAATGCCCACTGAAGAAACTCAGAATATCCAACTTCCAGACTTTCCCAATTCAGCGTATCTGGCGCAAAATAATAAACG											-856
TSS_716632+	716632	N/A	N/A	+	GCCAGGCTGAATCTTCAGTATTTACTAACTGATTCATTTCACGCATCGCTACTTGCTCCTTGTGTGCTACGGTGTCATTTA											-1262
TSS_716771+	716771	N/A	N/A	+	AATGACTTTATCCATACATTGCCACTTTTTTCAAAGCATAAACCGATACCCAATACCGGTTTCAGTAATAAAATGGCGAGG											-1401
TSS_717444+	717444	N/A	N/A	+	TTAAACACCTGGGCAATGGTGAACTGCCAGCCAAGTAGCGAACCGCAGCAGGACATCACCATCAGCGCCATAATGACTTTA											-2074
TSS_718150+	718150	N/A	N/A	+	TGAACATACCGCATTTTGCGAATGCCCATGCCAGTGCCATTGAGCCTACGGCTGTCACCAGCCAGGAGATAATTGAGATTG											-2780
TSS_719116+	719116	N/A	N/A	+	CCCTGGTACAAACTGGAAGAAGCGCAGATCAACCGCAATTTGCGCTGTTTCATACGACTGCCAGGGTTTACCATCCACCAG											-3746
TSS_719494+	719494	N/A	N/A	+	AACCAGAATACCCGGATCGTTCTCATTAAGATCCAGCAACAGCGGCGAACAGTCCGCCATCATCGGAATAAACTGTTCATA											-4124
TSS_720968+	720968	N/A	N/A	+	TGAAGGTGATCAATAAAAAATGATCAATCTTAATTTATTTAATGATGAGCTTTTTACTCAGTAATATAAAATATTGAATTG											-5598
TSS_722638+	722638	N/A	N/A	+	CAGATTCCCCGGCTCCACCACCACCAGCCCGTAGGTTTTCTCGCCGCTTTTTAGCGGCAAAATCTGGTACGGTACACCGGG											6758
TSS_723977+	723977	N/A	N/A	+	GCATCGAAAAAAGGATCGGGCACGGTTTCCCGTACCTGAATTCCGGTGACGCCGCTGACCACATCATTCAGACTTTCCAGA											5419
TSS_724596+	724596	N/A	N/A	+	AGCTGTTCAACGCTGAGATTACGCGCTTTCGCCACGCGTGGGATTTGCCAGGCCGCCGCTTGCGGGGTGATATTATTGTCC											4800
TSS_725165+	725165	N/A	N/A	+	CGCAACATGGCAGAAGCGGTAAGCGGTTTATAACTCACGCCTTTTAACGCCAGGGGAATCAAAAAGACGATAATCAAGGCG											4231
TSS_725924+	725924	N/A	N/A	+	ACAGAACCTTTACGGATCATGCGGTTGTCGATGTTGATCCCGCTCATCCGGCTTTGCGCAGTAAACGGTACAAAGGTGGCA											3472
TSS_726975+	726975	N/A	N/A	+	AGGTGGTCAGCAGACTGCCGATCCAGACGATAAACATCACCGGATTGCGCCATTGCGCCTGCGGGTTTAATTTTTTCACCG											2421
TSS_728873+	728873	N/A	N/A	+	AATACGCCGGTTATCACGCCTGCACTCACAGTGCACCTCCAGTGGCCTAAAAGTGATACCGGAAGGGTAGAATTCTGGCTG											523
TSS_729050+	729050	N/A	N/A	+	GTGTAACTTAATTACAGGATGAATGTAAATAAACCATCAATAAGCAAAAATAAGTGGTCGGATGAGTAGTAAAATTACACA											346
TSS_729071+	729071	N/A	N/A	+	AATGTAAATAAACCATCAATAAGCAAAAATAAGTGGTCGGATGAGTAGTAAAATTACACAAAAGGCGGTACTATTTTCATC											325
TSS_729072+	729072	N/A	N/A	+	ATGTAAATAAACCATCAATAAGCAAAAATAAGTGGTCGGATGAGTAGTAAAATTACACAAAAGGCGGTACTATTTTCATCA											324
TSS_729111+	729111	N/A	N/A	+	ATGAGTAGTAAAATTACACAAAAGGCGGTACTATTTTCATCAGATAAACAAATTCATTTTTCCGGTGCCATTCACCGGGTA											285
TSS_729180+	729180	N/A	N/A	+	ATTCACCGGGTAGATACAAAAGGGGGAGAAAAGTATGGAACTCTACAGAGAATATCCTGCATGGCTTATCTTTTTACGCCG											216
TSS_729958+	729958	N/A	N/A	+	CTGCGGATATCCGCTTACAGCTGCGCGATAACACACTGATACTCAGTGATAACGGCGGCAGAAGCCTGTATTTTGAGCACC											-147
TSS_730669+	730669	N/A	N/A	+	TTACTTACGATGATAAATACCGGGGCCGGATGGTGGCGCACCGTCACACGGGCCGACCGGAAATCTGTTACCGTTACGACA											-858
TSS_733117+	733117	N/A	N/A	+	GCCTGCCGCTGGCCCTTATCAGCACGGAAGGGACAACAGCGTGGTACGCAGAATACGATGAATGGGGTAACCTGCTGAATG											2349
TSS_733342+	733342	N/A	N/A	+	GGGGATGGAATTTTTATCAGTATCCGTTGAATCCGATCTCAAATATAGATCCATTAGGATTAGAAACACTAAAATGCATTA											2124
TSS_733343+	733343	N/A	N/A	+	GGGATGGAATTTTTATCAGTATCCGTTGAATCCGATCTCAAATATAGATCCATTAGGATTAGAAACACTAAAATGCATTAA											2123
TSS_733459+	733459	N/A	N/A	+	GCGGTCCAGATATATGGGGGAATCCGTTCTATCATCAATATCTTTGTGTCCCAGATGGTAAAGGGGACTATACTTGTGGTG											2007
TSS_733460+	733460	N/A	N/A	+	CGGTCCAGATATATGGGGGAATCCGTTCTATCATCAATATCTTTGTGTCCCAGATGGTAAAGGGGACTATACTTGTGGTGG											2006
TSS_733973+	733973	N/A	N/A	+	ATTAGTCTCATGTCTTATGGAATGATGGTAATATGTTTTCCAACAGGCATAGTATTCTTTATTGCTCTAATATTTATAGGG											1493
TSS_734988+	734988	N/A	N/A	+	GCCTGCCGCTGGCGCTTGTCAGCACGGAAGGGGCAACAGAATGGTGCGCAGAATACGATGAATGGGGCAACCTGCTGAATG											478
TSS_735188+	735188	N/A	N/A	+	ACTCAGGATCCGATTGGGCTGAAGGGGGGATGGAATTTTTATCAGTATCCGCTGAATCCGGTTCAGTATATAGATTCAATG											278
TSS_735318+	735318	N/A	N/A	+	GACCCAACAAACCGCCTACGCCCGATCCAAGTAAATTGCCGGACATAGCGAAACAATTAAGACTGCCATATCCTATTGACC											148
TSS_735319+	735319	N/A	N/A	+	ACCCAACAAACCGCCTACGCCCGATCCAAGTAAATTGCCGGACATAGCGAAACAATTAAGACTGCCATATCCTATTGACCA											147
TSS_735534+	735534	N/A	N/A	+	TGGATACAAAGACAGCAAGTGATTACCTGCCACAGACAAATTGGCCAACAACTCAATTACCACCAGGATATACTTGTGCAG											-68
TSS_735626+	735626	N/A	N/A	+	TTCCCAGACATTAATAAACCCGATGGGCCAGCAACAGCAGGGATAGATGATTTGGGTGAAATTTTAGCTAAGATGAAACAG											-160
TSS_735701+	735701	N/A	N/A	+	AAACAGAGAACATCGAGAGGAATAAGAAAATGAAAAGAGTTTTGTTCTTTTTGCTGATGATATTTGTTAGTTTTGGTGTTA											-235
TSS_735878+	735878	N/A	N/A	+	CCATGTGGAGATGGTATCAGAATGAGGACATCGGTGAGTATTATTGGCAAACAGAACTGGGTACATGTAAAAATAATAAAT											-412
TSS_736112+	736112	N/A	N/A	+	TCTATCAAAAAAAGAGCAGTGATCCAGTTCAGTTGTTGGCAGTCCTTGATAATTCAATCATGGTAAAATATTTTAAAGATG											-646
TSS_738980+	738980	N/A	N/A	+	GAGCAGGCTTTCGTAAATTTGTCCTGCTACAACAGGATTAACTTCACAAATATCATTTCTCAACGTCTACACTTACTCCTG											2095
TSS_739020+	739020	N/A	N/A	+	ACTTCACAAATATCATTTCTCAACGTCTACACTTACTCCTGTAAACCGCTCAGGAGCAGTAATGAATCTACAACGATTTGA											2055
TSS_739028+	739028	N/A	N/A	+	AATATCATTTCTCAACGTCTACACTTACTCCTGTAAACCGCTCAGGAGCAGTAATGAATCTACAACGATTTGATGACAGCA											2047
TSS_739423+	739423	N/A	N/A	+	CTGGCTGCGCTTATCGACAGTTATCGCCGTGGCGAGCAACCACTTCTTGCGCCGCTGATGCGTATCAAACACTATATGGCG											1652
TSS_739425+	739425	N/A	N/A	+	GGCTGCGCTTATCGACAGTTATCGCCGTGGCGAGCAACCACTTCTTGCGCCGCTGATGCGTATCAAACACTATATGGCGCT											1650
TSS_739494+	739494	N/A	N/A	+	CTATATGGCGCTTTATCCTGACGCCTGGCTTTCAGGGCAGCGTTATTTCGAACTTTGGCCGCGTGTGATTAACTTGCGCCA											1581
TSS_739703+	739703	N/A	N/A	+	ACGCCAGTGGGCGACGCATAACATGTCGCCGCGTCAGGCTGAACTTATCAATGCTCAACTGAATGGGCTACAAATAGCGCT											1372
TSS_739823+	739823	N/A	N/A	+	TGACTTTGTCGCCAGTGTCGAAATAGTTAAACAGGTGTGCGCGGAAAACAGCGTTACCCACCTGTTTTATAACTATCAGTA											1252
TSS_740432+	740432	N/A	N/A	+	CCGTCACCTGATAACGTATCACCCCTCGTTGTGTAAACATCGTCCATTTATTGCCTGGACGGATCGTGTACAGTGGCAGAG											643
TSS_742110+	742110	N/A	N/A	+	ACCGCCGCCAGGCCAAAGCCCATCGCCCAGCTGTACTCTTCCTGGGCGTAACCACAGGCGATAGGTGCGATAATAGACCCC											-1035
TSS_742499+	742499	N/A	N/A	+	GTGAGTATCGTTGTATTTTAGTTGATTGGTGAGATAGAGAATCAGCAGGGCACGCATGCCGTAAAAGCTAAAATATTCCCA											-1424
TSS_742629+	742629	N/A	N/A	+	TTATTCATAATAATTCCACAATTGACGGCAACGTCACGTAATAGTTGCGCGGCGTGCTTGTGTTTCCTTAAAGTTAAAACT											-1554
TSS_742798+	742798	N/A	N/A	+	CTTTTGGCGTCGGGTTTGTTTCTTAATATGTCAAAAGATTGGCTATCGACGAACTGGCGAGGTAACGCTATGTTAACGGTG											-1723
TSS_742800+	742800	N/A	N/A	+	TTTGGCGTCGGGTTTGTTTCTTAATATGTCAAAAGATTGGCTATCGACGAACTGGCGAGGTAACGCTATGTTAACGGTGTA											-1725
TSS_742818+	742818	N/A	N/A	+	TCTTAATATGTCAAAAGATTGGCTATCGACGAACTGGCGAGGTAACGCTATGTTAACGGTGTAGCTATCAGAATACGGAAG											-1743
TSS_742830+	742830	N/A	N/A	+	AAAAGATTGGCTATCGACGAACTGGCGAGGTAACGCTATGTTAACGGTGTAGCTATCAGAATACGGAAGGCGCGAAGATGA											-1755
TSS_743025+	743025	N/A	N/A	+	CCGGTGTCACCGCCAGCCAGGCTTTGCTCGATGAGGCAGTGCGTCTGGGCGCGGATGCGGTCATTGTGCATCATGGCTACT											-1950
TSS_743160+	743160	N/A	N/A	+	CGTTGCTGGCGAATGATATCAACCTGTATGGCTGGCATTTGCCGCTTGACGCACATCCTGAGCTGGGCAATAACGCACAGC											-2085
TSS_744202+	744202	N/A	N/A	+	CGCCGGGTGGCTGGCAGTTGATTGGTCATACCTCACTCAGCCTGTTTGATCCGGCGCGTGACGAACCCATCTTATTACGTC											-3127
TSS_744254+	744254	N/A	N/A	+	GGCGCGTGACGAACCCATCTTATTACGTCCGGGAGACAGCGTGCGCTTTGTACCGCAGAAGGAGGGAGTATGCTGAAGATT											-3179
TSS_744463+	744463	N/A	N/A	+	CGCCAATGCCCCCGCGCTGGAGATCACGCTCGGTCAGTTAACTGTTGAGTTCGAAACTGATGGGTGGTTTGCTCTGACGGG											-3388
TSS_745132+	745132	N/A	N/A	+	GCAAATTCCGCTCGGTCAGCCGATTCATTTTGTCCAGTGTTCACTGGAAGAGGCACTAAAAGCACGGCAAGATCAGCAACG											-4057
TSS_745173+	745173	N/A	N/A	+	CACTGGAAGAGGCACTAAAAGCACGGCAAGATCAGCAACGTTATTTTGAACAATTAGCGTGGCGGCTGCACAATGAAAATT											-4098
TSS_745174+	745174	N/A	N/A	+	ACTGGAAGAGGCACTAAAAGCACGGCAAGATCAGCAACGTTATTTTGAACAATTAGCGTGGCGGCTGCACAATGAAAATTG											-4099
TSS_745558+	745558	N/A	N/A	+	CGCACGGCATGTTGTACAACCAGGCGGCGAAAGAAGCACAACTGGCAGACGCCATCGCCAGAGCGGTATACGCTTGCGATC											3800
TSS_745559+	745559	N/A	N/A	+	GCACGGCATGTTGTACAACCAGGCGGCGAAAGAAGCACAACTGGCAGACGCCATCGCCAGAGCGGTATACGCTTGCGATCC											3799
TSS_746149+	746149	N/A	N/A	+	TACCCATGTGGAAACGCGTGGTAAGGCGTTGTTAACTCATTTTTCCAACGACTTAACGCTCTACAGCCATAATCAGCTTTA											3209
TSS_746599+	746599	N/A	N/A	+	GGATGCACTCGCACACGCGTTACTGGAGATTCCTCGATTTTCCTACGCTACGCGGGGGCAGGTGGATGAGAATAAGCATCA											2759
TSS_747662+	747662	N/A	N/A	+	CAGCCAAGAATGGCCTGGGCGGCGAGAAAAGCAGAGCGGGGAAGTTGCAGAGTAATTCCGCGCATACTAAAGATGATCCCG											1696
TSS_747939+	747939	N/A	N/A	+	GGGAAAATCAGCAATTTTCTGAAAGAGATGCCCTTTCCGGCGGCAAAGGGCATCATGGTAAATCAGTTATAGTTAATCTTA											1419
TSS_748175+	748175	N/A	N/A	+	CAGTAAACGTAGCTTCAGACCATTACCAATCAACAATGCTTTATCTTCTTCAACCAACGTTTCTTCGGTATAAAAGGAGGA											1183
TSS_748209+	748209	N/A	N/A	+	AATGCTTTATCTTCTTCAACCAACGTTTCTTCGGTATAAAAGGAGGAACTGACTTTAAATCCGTCGGTGCATTGATCGTTT											1149
TSS_748373+	748373	N/A	N/A	+	CACCTGTGTTTCCGGTGAAATGGAAAAATTGACGCTGCAATCCAGCACGCGAATGTTTTCCAGACCAGTAATATGATATTT											985
TSS_748377+	748377	N/A	N/A	+	TGTGTTTCCGGTGAAATGGAAAAATTGACGCTGCAATCCAGCACGCGAATGTTTTCCAGACCAGTAATATGATATTTCAGG											981
TSS_748579+	748579	N/A	N/A	+	TGCGAGCGAGAAAGGTACGCGACATATGAATATTAGCGGGATCGCCCGAGCAAATTTTGTTCTGCCATCCCATCGCGATGA											779
TSS_748781+	748781	N/A	N/A	+	ACGATCCTGCACCCCCGGATAGGGGTTTACCCAGGCGTAGACATGCTCGCTTTCAAAGTTGCCGTTGGTATTGTTGTCACA											577
TSS_749215+	749215	N/A	N/A	+	GGTTTTGAAGCCTGGGAGAACGCCTTTTTCATTTCTCCCCAGATAGGCAATGGTCAGATAATACGCGGTAGGATTTTTCAG											143
TSS_749312+	749312	N/A	N/A	+	TGCTGGCTGACCTGTAACTGCAGTTCGACCTTTTCTCCTGCTTTCTTGCGTAATGCAGCCGGTCGCCAGAACAATTTAATA											46
TSS_749403+	749403	N/A	N/A	+	TAGCGACCTGAAGTATCGCATGGTCGCTGCTTTTATCCGGAGCGGGAGGAATTTCGCGCATATTGTAGAAAAATAGCGTTT											-45
TSS_749746+	749746	N/A	N/A	+	GATGGTTAACAACATTAAGGGTAATCCTTTAATAAATGTCATTCTCTTTTCCTTAATTAATGACAAGGTAAAATCAGGCGT											-388
TSS_750885+	750885	N/A	N/A	+	ATGACGATCTGAGAAGCGATAAGCGGCGAGCGAAATCGTGCTGTTGGTGGCATCCACTTGTTTGCTGTAATTAAAACGGTA											-1527
TSS_750897+	750897	N/A	N/A	+	GAAGCGATAAGCGGCGAGCGAAATCGTGCTGTTGGTGGCATCCACTTGTTTGCTGTAATTAAAACGGTAGCTTAAGCCCCG											-1539
TSS_751405+	751405	N/A	N/A	+	ATCGTCACCGTGGCATTGGTCTGTGCAATACCGCTAATTTGTGGGGCGTAGCCACGCAGCTCCCACGGTAACATTCGATCG											-2047
TSS_751794+	751794	N/A	N/A	+	ACCTTCTTTCCATGTAGAGGGGGGAGCCCAGTTTTCTGAGTGCCACGCCAGCCAGGCTTGCGGAATACTAATATTCAGTTG											-2436
TSS_752952+	752952	N/A	N/A	+	TTTTGCTTAAAAATATTGTTAGTTTTATTAAATGCAAAACTAAATTATTGGTATCATGAATTTGTTGTATGATGAATAAAA											-3594
TSS_753168+	753168	N/A	N/A	+	TGGATTTTATTTTTACAATTTTTTGTGTTTAGGCATATAAAAATCAACCCGCCATATGAACGGCGGGTTAAAATATTTACA											3499
TSS_753234+	753234	N/A	N/A	+	GTTAAAATATTTACAACTTAGCAATCAACCATTAACGCTTGATATCGCTTTTAAAGTCGCGTTTTTCATATCCTGTATACA											3433
TSS_753607+	753607	N/A	N/A	+	CGGGTCGTAATTTTTGTACACGCGGTGACCGAAGCCCATCAGGCGGAAAGAATCATTTTTGTCTTTCGCACGACGAACAAA											3060
TSS_754044+	754044	N/A	N/A	+	TTTTCGACAGCAGGCGGAACGCGGCAATTTCACGGTGACGAGGATTGTTAACATCCAGCGAGTCGTGATAGAACGCCGCCA											2623
TSS_754168+	754168	N/A	N/A	+	GCGACGGAAAGCATGGAACAGACGGGTAATCTGCTCGTGGATCATGGTATGACGGGTCACCGTAGTTTTAAATTCGTCATA											2499
TSS_754239+	754239	N/A	N/A	+	ATTCGTCATACTGTTCCTGAGTCGGTTTTTCACCATTCAGCAGGATGTAACAAACTTCCAGGTAGTTAGAATCGGTCGCCA											2428
TSS_754754+	754754	N/A	N/A	+	TTAAACTTGTCTACCACTAATAACTGTCCCGAATGAATTGGTCAATACTTCCACACTGTTACATAAGTTAATCTTAGGTGA											1913
TSS_754811+	754811	N/A	N/A	+	GTTACATAAGTTAATCTTAGGTGAAATACCGACTTCATAACTTTTACGCATTATATGCTTTTCCTGGTAATGTTTGTAACA											1856
TSS_754862+	754862	N/A	N/A	+	TATATGCTTTTCCTGGTAATGTTTGTAACAACTTTGTTGAATGATTGTCAAATTAGATGATTAAAAATTAAATAAATGTTG											1805
TSS_754873+	754873	N/A	N/A	+	CCTGGTAATGTTTGTAACAACTTTGTTGAATGATTGTCAAATTAGATGATTAAAAATTAAATAAATGTTGTTATCGTGACC											1794
TSS_754876+	754876	N/A	N/A	+	GGTAATGTTTGTAACAACTTTGTTGAATGATTGTCAAATTAGATGATTAAAAATTAAATAAATGTTGTTATCGTGACCTGG											1791
TSS_754955+	754955	N/A	N/A	+	GGATCACTGTTCAGGATAAAACCCGACAAACTATATGTAGGTTAATTGTAATGATTTTGTGAACAGCCTATACTGCCGCCA											1712
TSS_754956+	754956	N/A	N/A	+	GATCACTGTTCAGGATAAAACCCGACAAACTATATGTAGGTTAATTGTAATGATTTTGTGAACAGCCTATACTGCCGCCAG											1711
TSS_755050+	755050	N/A	N/A	+	CCTGCAATCCCGAGCCACCCAGCGTTGTAACGTGTCGTTTTCGCATCTGGAAGCAGTGTTTTGCATGACGCGCAGTTATAG											1617
TSS_755192+	755192	N/A	N/A	+	CAGAAAGTTAACCTCTGTGCCCGTAGTCCCCAGGGAATAATAAGAACAGCATGTGGGCGTTATTCATGATAAGAAATGTGA											1475
TSS_758037+	758037	N/A	N/A	+	TGATTCGCCCGCTGCCAGGTTTACCGGTGATCCGCGATTTGGTGGTAGACATGGGACAATTCTATGCGCAATATGAGAAAA											498
TSS_758045+	758045	N/A	N/A	+	CCGCTGCCAGGTTTACCGGTGATCCGCGATTTGGTGGTAGACATGGGACAATTCTATGCGCAATATGAGAAAATTAAGCCT											490
TSS_758671+	758671	N/A	N/A	+	CCTTCGCGAGCCACTACGTAGACAAGAGCTCGCAAGTGAACCCCGGCACGCACATCACTGTGCGTGGTAGTATCCACGGCG											-81
TSS_759107+	759107	N/A	N/A	+	AATCTCGATCCGCTGGGACTGTGGCAGCAAGATAAAGTGGCCGATCTGGATCCGTCTTTCCACGATCTGACCGAAGCAGAC											-517
TSS_761182+	761182	N/A	N/A	+	CCTGCCAGCCATCGGTGAAATCGACGAGCTTGATCCGAAGGGCGTGAAGCGCGTAGTGATGTGTTCTGGTAAGGTTTATTA											-2592
TSS_761184+	761184	N/A	N/A	+	TGCCAGCCATCGGTGAAATCGACGAGCTTGATCCGAAGGGCGTGAAGCGCGTAGTGATGTGTTCTGGTAAGGTTTATTACG											-2594
TSS_761239+	761239	N/A	N/A	+	GATGTGTTCTGGTAAGGTTTATTACGACCTGCTGGAACAGCGTCGTAAGAACAATCAACACGATGTCGCCATTGTGCGTAT											-2649
TSS_762112+	762112	N/A	N/A	+	CTGGCTGCACGTAGTGAAAAACGTGTCCCGATGACTCGCCTGCGTAAGCGTGTGGCAGAGCGTCTGCTGGAAGCGAAAAAC											3039
TSS_762753+	762753	N/A	N/A	+	CGTGGGCTTCCTGGTAACGATCAAAGAGTTGCTGGAAGATCCGACGCGTCTGCTGCTGGACGTGTAGTAGTTTAAGTTTCA											2398
TSS_762983+	762983	N/A	N/A	+	CGTTTAACGTGTCTTATCAGGCCTACGGGTGACCGACAATGCCCGGAAGCGATACGAAATATTCGGTCTACGGTTTAAAAG											2168
TSS_763037+	763037	N/A	N/A	+	CGAAATATTCGGTCTACGGTTTAAAAGATAACGATTACTGAAGGATGGACAGAACACATGAACTTACATGAATATCAGGCA											2114
TSS_765198+	765198	N/A	N/A	+	CATGGTTGGCCATCGTATGATGGCCTTTTTTGTGCTTATCGCGATGATTTTCGCTGCGCTATCAGGGTAAATTTATAGTCA											-47
TSS_765638+	765638	N/A	N/A	+	CGGAATCACTTCGAATATCAGAACTTCACTGTGTGTATCGACGTGACGGTCCGACAGTTTTTCATCAAAACTGGTTAACTG											-487
TSS_766299+	766299	N/A	N/A	+	TAGGTGAAGGGTTGGCTGTGCCGCATGGCAAAACTGCTGCGGTAAAAGAAGCGGCGTTTGCGGTCGCCACACTCAGCGAGC											-1148
TSS_768071+	768071	N/A	N/A	+	CTCGCGTTCACATCACCCCGCATATGCACTGGGATCGAGAGTGGTATTTCACCACCGAAGAGTCACGTATTCTGCTGGTCA											-2920
TSS_768356+	768356	N/A	N/A	+	CCATCGTCCGTAATCTGATGTACGGAATGCGTGACTGCCTCGCGTTTGGCGAGCCGATGAAAATAGGTTATTTACCAGATT											-3205
TSS_768776+	768776	N/A	N/A	+	TCTACCCTCAACGTAAGTTTGTGATGAGCCGCTTTGAAGAGGTATTTGAGAAGATCGAAGCGCAGCGAGATAATCTGGCAA											-3625
TSS_769648+	769648	N/A	N/A	+	GAATATGACTATTCACCCGCAAAAGAAGAGTGGGTAATTACCGCAGCGAACGCGAAACCGCAATGCGATATTATTCATGAA											3511
TSS_770164+	770164	N/A	N/A	+	TTGCTGCGTGGCGTGGGCTTACTGGGCAAAGAAGATCTGCTTTTAAGGCCTGGGCGGCCTTCGGGAATTAAAATGCCAGTC											2995
TSS_770689+	770689	N/A	N/A	+	TGAATAGCAATCAAACCGAAGCCACATATGCGCGGCCAGATTGTTGACAAAGGGCGCTTTGTTCATGCCGGATACGGCATG											2470
TSS_770730+	770730	N/A	N/A	+	TGTTGACAAAGGGCGCTTTGTTCATGCCGGATACGGCATGAACGCTTTATTCGGTCTACAAAAGCAGGCAAATTCAATATA											2429
TSS_770739+	770739	N/A	N/A	+	AGGGCGCTTTGTTCATGCCGGATACGGCATGAACGCTTTATTCGGTCTACAAAAGCAGGCAAATTCAATATATTGCAGAGA											2420
TSS_770873+	770873	N/A	N/A	+	CTCTCAAGCCACGTATATGTGGCTTTATTTTTAACAAAATAATAACCCTGGGTGAGTTAATTATAATATAATTATAAGTTA											2286
TSS_770896+	770896	N/A	N/A	+	TTTATTTTTAACAAAATAATAACCCTGGGTGAGTTAATTATAATATAATTATAAGTTAACTAAATGTTAATATTGGCGGGG											2263
TSS_771170+	771170	N/A	N/A	+	ATTAACATAATTTGTAGGAATTGATATTTATCAATGTATAAGTCTTGGAAATGGGCATCAAAAAGAGATAAATTGTTCTCG											1989
TSS_771204+	771204	N/A	N/A	+	TGTATAAGTCTTGGAAATGGGCATCAAAAAGAGATAAATTGTTCTCGATCAAATTGGCTGAAAGGCGGTAATTTAGCTATA											1955
TSS_771213+	771213	N/A	N/A	+	CTTGGAAATGGGCATCAAAAAGAGATAAATTGTTCTCGATCAAATTGGCTGAAAGGCGGTAATTTAGCTATAAATTGATCA											1946
TSS_771284+	771284	N/A	N/A	+	AAATTGATCACCGTCGAAAAATGCAAATTTGCTTCAACAAAAACCTGTTTATTGTAAGGATTTTGCGGCGTAATATATACG											1875
TSS_771369+	771369	N/A	N/A	+	ATCAATTTGAGTTTTTATTAACATGTTTGCAACCTTTCTTTACGCCGTTTTTGTGTGCATTCACATGGTATGATGAAAGTG											1790
TSS_771455+	771455	N/A	N/A	+	ACAAATTTCTATTGGGGCATGCGTGTGACCCTTTCTAACGGGGTTCACTCTCGGAGTCTTCATGCGATGAGCAAGGAGTCA											1704
TSS_771611+	771611	N/A	N/A	+	TGACGCTCGGTATGGCGTTCCTGCTGGCCATTATGGAAACGGTCTACGTCCTCTCCGGCAAACAGATTTATAAAGATATGA											1548
TSS_771717+	771717	N/A	N/A	+	TATCAACTTCGCTCTGGGTGTGGCTACCGGTCTGACCATGGAGTTCCAGTTCGGGACTAACTGGTCTTACTATTCCCACTA											1442
TSS_772087+	772087	N/A	N/A	+	TTCGTTCACACTGTAGCGTCTGGTTATGTGACTGGCGCGATGTTCATCCTCGGTATCAGCGCATGGTATATGCTGAAAGGT											1072
TSS_772172+	772172	N/A	N/A	+	ACTTCGCCTTCGCTAAACGCTCCTTTGCTATCGCTGCCAGCTTCGGTATGGCTGCTGTTCTGTCTGTTATTGTTCTGGGTG											987
TSS_772721+	772721	N/A	N/A	+	CGTGTGGCTTCCTGCTTCTGGCAATCATCGCGCTCTCTTTCTGGAGTGTCATCCGCAACCGCATTGGCGAGAAAAAATGGC											438
TSS_773059+	773059	N/A	N/A	+	CGCTATCACTTTGAGCAGTCTTCCACGACTACTCAGCCGGCACGCTAAGACAGGAGTCGTCAAATGATCGATTATGAAGTA											100
TSS_773198+	773198	N/A	N/A	+	ACGGTTTCGACATGGGGGTGGGCATGCTCACCCGTTTCCTCGGTCGTAACGACACCGAGCGTCGAATTATGATTAACTCCA											-39
TSS_773203+	773203	N/A	N/A	+	TTCGACATGGGGGTGGGCATGCTCACCCGTTTCCTCGGTCGTAACGACACCGAGCGTCGAATTATGATTAACTCCATTGCA											-44
TSS_773308+	773308	N/A	N/A	+	TGGCTGATCACCGCGGGCGGCGCACTCTTTGCTGCCTGGCCGATGGTCTATGCCGCTGCGTTCTCCGGCTTCTATGTGGCG											-149
TSS_773420+	773420	N/A	N/A	+	GTCCGGTCGGTTTTGACTACCGCTCCAAGATTGAAGAAACCCGCTGGCGTAACATGTGGGACTGGGGCATCTTCATTGGTA											-261
TSS_773470+	773470	N/A	N/A	+	AACATGTGGGACTGGGGCATCTTCATTGGTAGCTTCGTTCCGCCGCTGGTAATTGGTGTAGCGTTCGGTAACCTGTTGCAG											-311
TSS_773523+	773523	N/A	N/A	+	TGGTGTAGCGTTCGGTAACCTGTTGCAGGGCGTACCGTTCAACGTTGATGAATATCTGCGTCTGTACTACACCGGTAACTT											-364
TSS_773560+	773560	N/A	N/A	+	TTCAACGTTGATGAATATCTGCGTCTGTACTACACCGGTAACTTCTTCCAGTTGCTTAACCCGTTCGGCCTGCTGGCAGGC											-401
TSS_774711+	774711	N/A	N/A	+	CCGCTCCAGGCCCATAAATTTTTACGCTCCCTTAACTTGCCCTCATTCCCAAACCTCAATCGCGCGCGTATAGTAGCAGCG											-52
TSS_774714+	774714	N/A	N/A	+	CTCCAGGCCCATAAATTTTTACGCTCCCTTAACTTGCCCTCATTCCCAAACCTCAATCGCGCGCGTATAGTAGCAGCGTTT											-55
TSS_774728+	774728	N/A	N/A	+	ATTTTTACGCTCCCTTAACTTGCCCTCATTCCCAAACCTCAATCGCGCGCGTATAGTAGCAGCGTTTAAAAGCTCTAACTT											-69
TSS_774800+	774800	N/A	N/A	+	CTCTAACTTTTGTTGCATTACCGGGATGTAAAGTGAATACAACGCTGTTTCGATGGCCGGTTCGCGTCTACTATGAAGATA											-141
TSS_774891+	774891	N/A	N/A	+	TGGTGTGGTGTACCACGCCAGTTACGTCGCTTTTTATGAAAGAGCACGCACAGAGATGCTGCGTCATCATCACTTCAGTCA											-232
TSS_774966+	774966	N/A	N/A	+	CAGTCAGCAGGCGCTGATGGCTGAACGCGTTGCCTTTGTGGTACGTAAAATGACGGTGGAATATTACGCACCTGCGCGGCT											-307
TSS_774985+	774985	N/A	N/A	+	GCTGAACGCGTTGCCTTTGTGGTACGTAAAATGACGGTGGAATATTACGCACCTGCGCGGCTCGACGATATGCTCGAAATA											-326
TSS_775423+	775423	N/A	N/A	+	GCCTCTATCAAGAGAGCCAGGGGAAACGGGATAATCTGACTGGTTCGGAACAAATCTTTTACAGCGGGTTCAAAGAGTTTG											-764
TSS_776461+	776461	N/A	N/A	+	GCGATAATTATTTCAGCAGTGCTGCATGTCATCTTATTTGCGGCGCTGATCTGGAGTTCGTTCGATGAGAATATAGAAGCT											1575
TSS_776674+	776674	N/A	N/A	+	GAACAGCAGGCTGCTGAAGAACTGCGTGAGAAACAAGCGGCTGAACAGGAACGCCTGAAGCAACTTGAGAAAGAGCGGTTA											1362
TSS_777329+	777329	N/A	N/A	+	CTGGTAAGAATGCACCGAAAACGGGGGGAGGGGCGAAAGGGAACAATGCTTCGCCTGCCGGGAGTGGTAATACTAAAAACA											707
TSS_777394+	777394	N/A	N/A	+	GGTAATACTAAAAACAATGGCGCATCAGGGGCCGATATCAATAACTATGCCGGGCAGATTAAATCTGCTATCGAAAGTAAG											642
TSS_777442+	777442	N/A	N/A	+	GCCGGGCAGATTAAATCTGCTATCGAAAGTAAGTTCTATGACGCATCGTCCTATGCAGGCAAAACCTGTACGCTGCGCATA											594
TSS_777471+	777471	N/A	N/A	+	TAAGTTCTATGACGCATCGTCCTATGCAGGCAAAACCTGTACGCTGCGCATAAAACTGGCACCCGATGGTATGTTACTGGA											565
TSS_777473+	777473	N/A	N/A	+	AGTTCTATGACGCATCGTCCTATGCAGGCAAAACCTGTACGCTGCGCATAAAACTGGCACCCGATGGTATGTTACTGGATA											563
TSS_777538+	777538	N/A	N/A	+	GGTATGTTACTGGATATCAAACCTGAAGGTGGCGATCCCGCACTTTGTCAGGCTGCGTTGGCAGCAGCTAAACTTGCGAAG											498
TSS_777701+	777701	N/A	N/A	+	TGTTCGGACGGTCAACATCAGGCACCGGTTGCCACGGGGTTCTGGTAGTTTTGTGTATTTTAGTTTGTTAACATTCTGCTA											335
TSS_777711+	777711	N/A	N/A	+	GTCAACATCAGGCACCGGTTGCCACGGGGTTCTGGTAGTTTTGTGTATTTTAGTTTGTTAACATTCTGCTAAATTATCGTG											325
TSS_777713+	777713	N/A	N/A	+	CAACATCAGGCACCGGTTGCCACGGGGTTCTGGTAGTTTTGTGTATTTTAGTTTGTTAACATTCTGCTAAATTATCGTGGG											323
TSS_777727+	777727	N/A	N/A	+	GGTTGCCACGGGGTTCTGGTAGTTTTGTGTATTTTAGTTTGTTAACATTCTGCTAAATTATCGTGGGCCATCGGTCCAGAT											309
TSS_777751+	777751	N/A	N/A	+	TTGTGTATTTTAGTTTGTTAACATTCTGCTAAATTATCGTGGGCCATCGGTCCAGATAAGGGAGATATGATGAAGCAGGCA											285
TSS_777763+	777763	N/A	N/A	+	GTTTGTTAACATTCTGCTAAATTATCGTGGGCCATCGGTCCAGATAAGGGAGATATGATGAAGCAGGCATTACGAGTAGCA											273
TSS_777787+	777787	N/A	N/A	+	TCGTGGGCCATCGGTCCAGATAAGGGAGATATGATGAAGCAGGCATTACGAGTAGCATTTGGTTTTCTCATACTGTGGGCA											249
TSS_778129+	778129	N/A	N/A	+	GTCACTCCGAATCCGGATGGTTCTTACAATGTTGCTTATCAACTTGTTGACACTGGCGGCGCACCGGGTACTGTACTTGCT											-93
TSS_778131+	778131	N/A	N/A	+	CACTCCGAATCCGGATGGTTCTTACAATGTTGCTTATCAACTTGTTGACACTGGCGGCGCACCGGGTACTGTACTTGCTCA											-95
TSS_778388+	778388	N/A	N/A	+	ACAACCAGTTTGTCGTTCACCGTTCACCGCAGCCGCTGATGTCTCCGGCGTGGTCACCAGACGGTTCTAAACTGGCTTATG											-352
TSS_778917+	778917	N/A	N/A	+	AGGCGTACAAGTTCTGTCGTCCACGTTCCTGGATGAAACGCCAAGTCTGGCACCTAACGGCACTATGGTAATCTACAGCTC											761
TSS_778953+	778953	N/A	N/A	+	AACGCCAAGTCTGGCACCTAACGGCACTATGGTAATCTACAGCTCTTCTCAGGGGATGGGATCCGTGCTGAATTTGGTTTC											725
TSS_778955+	778955	N/A	N/A	+	CGCCAAGTCTGGCACCTAACGGCACTATGGTAATCTACAGCTCTTCTCAGGGGATGGGATCCGTGCTGAATTTGGTTTCTA											723
TSS_779045+	779045	N/A	N/A	+	GTTTCAAAGCGCGTCTTCCGGCAACTGATGGACAGGTCAAATTCCCTGCCTGGTCGCCGTATCTGTGATAATAATTAATTG											633
TSS_779465+	779465	N/A	N/A	+	GGTCACGCGGACGAACGTGGTACTCCGGAATACAACATCTCCCTGGGTGAACGTCGTGCGAACGCCGTTAAGATGTACCTG											213
TSS_779845+	779845	N/A	N/A	+	AACCCAACTCCAGCAACAACTTTCTGATAATCAATCCGATATTGATTCCCTGCGTGGTCAGATTCAGGAAAATCAGTATCA											-167
TSS_780175+	780175	N/A	N/A	+	TCAGAATTTCATCAAAAATTACCCTGATTCAACTTACCTGCCAAACGCCAATTATTGGCTGGGTCAGTTAAACTACAACAA											264
TSS_780176+	780176	N/A	N/A	+	CAGAATTTCATCAAAAATTACCCTGATTCAACTTACCTGCCAAACGCCAATTATTGGCTGGGTCAGTTAAACTACAACAAG											263
TSS_780512+	780512	N/A	N/A	+	CGTGCGAATCATAAGCAGTTGAGTGATCTACATCGAAATTTTTGTTGCGCTCAAGTCTGAAATCAGTAATATATGCCGCCG											-73
TSS_780528+	780528	N/A	N/A	+	AGTTGAGTGATCTACATCGAAATTTTTGTTGCGCTCAAGTCTGAAATCAGTAATATATGCCGCCGTTGCCACGGGATATCA											-89
TSS_780547+	780547	N/A	N/A	+	AAATTTTTGTTGCGCTCAAGTCTGAAATCAGTAATATATGCCGCCGTTGCCACGGGATATCAAACAAACCGAAAGCAACGA											-108
TSS_780633+	780633	N/A	N/A	+	TGGGTCGTTAGCTCAGTTGGTAGAGCAGTTGACTTTTAATCAATTGGTCGCAGGTTCGAATCCTGCACGACCCACCAATCG											-194
TSS_780647+	780647	N/A	N/A	+	AGTTGGTAGAGCAGTTGACTTTTAATCAATTGGTCGCAGGTTCGAATCCTGCACGACCCACCAATCGCTAAGGTGGAAGCG											-208
TSS_780665+	780665	N/A	N/A	+	CTTTTAATCAATTGGTCGCAGGTTCGAATCCTGCACGACCCACCAATCGCTAAGGTGGAAGCGGTAGTAAAACGTGAAGGA											-226
TSS_780729+	780729	N/A	N/A	+	TAGTAAAACGTGAAGGATAACGTTGCATGAGCAACGGCCCGAAGGGCGAGACGAAGTCGAGTCATCCTGCACGACCCACCA											-290
TSS_780744+	780744	N/A	N/A	+	GATAACGTTGCATGAGCAACGGCCCGAAGGGCGAGACGAAGTCGAGTCATCCTGCACGACCCACCACTAACATAGTTAGTT											-305
TSS_780765+	780765	N/A	N/A	+	GCCCGAAGGGCGAGACGAAGTCGAGTCATCCTGCACGACCCACCACTAACATAGTTAGTTGTAGTATCCAGCGTAGTATCG											-326
TSS_780771+	780771	N/A	N/A	+	AGGGCGAGACGAAGTCGAGTCATCCTGCACGACCCACCACTAACATAGTTAGTTGTAGTATCCAGCGTAGTATCGGGTGAT											-332
TSS_780850+	780850	N/A	N/A	+	ATTAGCTCAGCTGGGAGAGCACCTCCCTTACAAGGAGGGGGTCGGCGGTTCGATCCCGTCATCACCCACCACCGGGTCGTT											-411
TSS_781068+	781068	N/A	N/A	+	CGAAGCGAGTCATCCTGCACGACCCACCACTAATGACGGTGGGTTCGGTGGAAGTAGTTTGTAGTATCCAGCGCAGTATCG											623
TSS_781074+	781074	N/A	N/A	+	GAGTCATCCTGCACGACCCACCACTAATGACGGTGGGTTCGGTGGAAGTAGTTTGTAGTATCCAGCGCAGTATCGGGTGAT											617
TSS_781154+	781154	N/A	N/A	+	TTAGCTCAGCTGGGAGAGCACCTCCCTTACAAGGAGGGGGTCGGCGGTTCGATCCCGTCATCACCCACCACTCGGGTCGTT											537
TSS_781376+	781376	N/A	N/A	+	GCGAGTCATCCTGCACGACCCACCAATCTTAAAGATTGGCCCCGAGTAAAAATCTTTCAGGTAACACCCGTATGGGTCGTT											315
TSS_781529+	781529	N/A	N/A	+	AAAGGTGGTTACTGGTAGAGAACGTGAAGGATAACGTTGCGTTAGCAACGGCCCGAAGGGCGAGACGAAGTCGAGTCATCC											162
TSS_781584+	781584	N/A	N/A	+	AAGGGCGAGACGAAGTCGAGTCATCCTGCACGACCCACCATCCTGAATGATTAAGGCAGCATAATCCCGCAAGGGGTCGTT											107
TSS_781687+	781687	N/A	N/A	+	ACTTTTAATCAATTGGTCGCAGGTTCGAATCCTGCACGACCCACCAATGTAAAAAAGCGCCCTAAAGGCGCTTTTTTGCTA											4
TSS_781693+	781693	N/A	N/A	+	AATCAATTGGTCGCAGGTTCGAATCCTGCACGACCCACCAATGTAAAAAAGCGCCCTAAAGGCGCTTTTTTGCTATCTGCG											-2
TSS_781794+	781794	N/A	N/A	+	GCAGCAGGTTTGAGTTGAGCGCAGCGAAACAACGGAGCCGCTCGCGGCGACGGCCCGAAGGGCGAGCGAAGCGAGTCATCC											52
TSS_782003+	782003	N/A	N/A	+	ATTAGGCGTAAAATGACGCATCCTGCACATTAGGCGTAATTCGAGTGACTTTTCCCCACCATTCGACTATCTTGTTTAGCA											-157
TSS_782015+	782015	N/A	N/A	+	ATGACGCATCCTGCACATTAGGCGTAATTCGAGTGACTTTTCCCCACCATTCGACTATCTTGTTTAGCATATAAAACAAAT											-169
TSS_782052+	782052	N/A	N/A	+	TTTTCCCCACCATTCGACTATCTTGTTTAGCATATAAAACAAATTACACCGATAACAGCGAATATTACGCTAATGTCGGTT											-206
TSS_782607+	782607	N/A	N/A	+	CGCGCGCAGATTGGGTGGTAACTTCAAGCATTGCCGTCGAACTTATTGATCATCTTGATAGTTTGGGTGAAAAAATCATCT											-761
TSS_782672+	782672	N/A	N/A	+	GGTGAAAAAATCATCTGGGCACCCGACAAACATCTGGGGCGTTACGTGCAAAAACAGACGGGTGGAGACATTCTATGCTGG											-826
TSS_783125+	783125	N/A	N/A	+	GTTCATGTTGATGAAAGGCTGCGAGAGAGGGCGCTGGTGCCGCTCAATCGTATGCTGGATTTTGCGGCTACACTACGTGGA											820
TSS_783202+	783202	N/A	N/A	+	TGGATAACGAATAATAAGGCGTAACGTTACGCTTTGGGGGAAAGATGGATTTTTTTAGTGTGCAGAATATCCTGGTACATA											743
TSS_783236+	783236	N/A	N/A	+	TGGGGGAAAGATGGATTTTTTTAGTGTGCAGAATATCCTGGTACATATACCAATAGGGGCAGGCGGTTATGATCTCTCATG											709
TSS_783744+	783744	N/A	N/A	+	ATGGTGTTATCTATCGTGGCAATGATTCTGATGACGCGTAAGTATGTGGAAAACTGGCTGTTGTGGGTGATTATTAACGTG											201
TSS_784429+	784429	N/A	N/A	+	GCAGTGCCGCTGCTCGTACGTTGAGGTTTTTCTCTTCGCTGCCGTGATGAAGTAACCAGAAAGAAAGTATATTTGCCAGCA											-484
TSS_784787+	784787	N/A	N/A	+	ACCACCAACGACTTCTACCAGCATAAACCCGGCAGTCACGCCGAAAGCATACAACAAGCGACGAGCATTATTATCTTCTGG											-842
TSS_784874+	784874	N/A	N/A	+	TGAGGACGTGTGTGAGTGTGAGTGCGCCATGACGAGTCATCCCTTAATTATTCTCACTTAACTTTATGACATCATACTGCT											-929
TSS_785332+	785332	N/A	N/A	+	TGCGGCACCGCTGGCAAGGCTTAGAGTGGCAGTCAGAAATAATGTGGCCAGTTTTGTCATTTTCATAGGATGCTCCTGTTA											-1387
TSS_785401+	785401	N/A	N/A	+	ATGCTCCTGTTATGGTCGTTATGTCGGATAACCTCTTCCAACAGTGCATTTGCAGGTGAATATAAGGCATTGGTTTAAGAT											1427
TSS_785474+	785474	N/A	N/A	+	TTTAAGATTTCAGCCAGGTTATGAAACGCAGCAGAGAATCTTGAAATAATTAACAAACAAAGGAGTTACAGTTAGAAATTG											1354
TSS_785548+	785548	N/A	N/A	+	GAAATTGTAGGAGAGATCTCGTTTTTCGCGACAATCTGGCGTTTTTCTTGCTAATTCCAGGATTAATCCGTTCATAGTGTA											1280
TSS_785551+	785551	N/A	N/A	+	ATTGTAGGAGAGATCTCGTTTTTCGCGACAATCTGGCGTTTTTCTTGCTAATTCCAGGATTAATCCGTTCATAGTGTAAAA											1277
TSS_785592+	785592	N/A	N/A	+	TTCTTGCTAATTCCAGGATTAATCCGTTCATAGTGTAAAACCCCGTTTACACATTCTGACGGAAGATATAGATTGGAAGTA											1236
TSS_785668+	785668	N/A	N/A	+	AAGTATTGCATTCACTAAGATAAGTATGGCAACACTGGAACAGACATGAATTATCAGAACGACGATTTACGCATCAAAGAA											1160
TSS_785710+	785710	N/A	N/A	+	GACATGAATTATCAGAACGACGATTTACGCATCAAAGAAATCAAAGAGTTACTTCCTCCTGTCGCATTGCTGGAAAAATTC											1118
TSS_787716+	787716	N/A	N/A	+	CATTATATTGCCGCGACGAAGCAACAGCAATGCTTACGCATAACCATAGCGAAAATAGTGGCGCAGTGTAAGGTTGTTGTG											-888
TSS_787728+	787728	N/A	N/A	+	GCGACGAAGCAACAGCAATGCTTACGCATAACCATAGCGAAAATAGTGGCGCAGTGTAAGGTTGTTGTGAATATTGAGTTG											-900
TSS_787730+	787730	N/A	N/A	+	GACGAAGCAACAGCAATGCTTACGCATAACCATAGCGAAAATAGTGGCGCAGTGTAAGGTTGTTGTGAATATTGAGTTGCA											-902
TSS_787780+	787780	N/A	N/A	+	AGTGTAAGGTTGTTGTGAATATTGAGTTGCAAATATGTCGGTGTTTGCTGGTGATTTGAACAATATGAGATAAAGCCCTCA											-952
TSS_787999+	787999	N/A	N/A	+	CCAGCCCTTGCCAGTCGGCGTAAGGTTCGGTTCCCCGCGACGGTGTGCCGCCGAGGAAGTTGCCGGAGTAGAATTGCAGAG											-1171
TSS_789343+	789343	N/A	N/A	+	CTGCTGGAAGAAACGCGCACCGGTTTCGCACTGTTCACGACGGGTGTTGTATTCGCTGCCAACCAGGGTACGTTTGAAGTT											-2515
TSS_789344+	789344	N/A	N/A	+	TGCTGGAAGAAACGCGCACCGGTTTCGCACTGTTCACGACGGGTGTTGTATTCGCTGCCAACCAGGGTACGTTTGAAGTTA											-2516
TSS_789737+	789737	N/A	N/A	+	TTGTTACGCAGTTGCAGATGTTTCACCACGCCACGAACGTAGTTAGCCCATTGATAGTTTTCATGTGCGACAATGGGCGCA											-2909
TSS_789996+	789996	N/A	N/A	+	TGTGAGTGGCAGGGTAGCCAAATGCGTTGGCAAACAGAGATTGTGTTTTTTCTTTCAGACTCATTTCTTACACTCCGGATT											-3168
TSS_790307+	790307	N/A	N/A	+	TTGTCATAACGACTGGTCAGCTTTTTCAACGCCAGCGCCAGATCGCTGCGCTGGGCGTCGGTCAAATCGGTGATCCGTAAA											-3479
TSS_792195+	792195	N/A	N/A	+	TGTGACATGGAATAAATTAGTGGAATCGTTTACACAAGAATTTAGCCGTTTTTTATGCGCGATTAAGTGATTATAAAACAG											2765
TSS_792964+	792964	N/A	N/A	+	AACGTCGATTTTCCTGCACCATTTGGCCCGACAATTTGCCAGTGTTCGCCTGGATTCACCTGCCAGCTAAGGTTATTAAGA											1996
TSS_793801+	793801	N/A	N/A	+	TGAGGCAATTGCAGCGTTTTTGTGTCGCTAAGACGAAACGTGCCTTGCAAAATTTGCAACGATGACATTTTATATCCCACT											1159
TSS_793902+	793902	N/A	N/A	+	GGGATACGTGTTTCATAACAAATTGTCAACACGCTTAGCACAGCGTGGCGATAATCACGCTGTCGGCATTAAAGTAGGCCG											1058
TSS_794479+	794479	N/A	N/A	+	ACCATAGCGGGTCAGTACTGCGCCGCCGCCACCTTTACCGCCTGTTGCGCGCTCGACCAGAATATGCTCACTTAACTGATT											481
TSS_794580+	794580	N/A	N/A	+	AGGCGCTTTTATAGCTAATACCGGCATCTTTCGCTCCCTGGCTAATGGAACCGGAAAGCGCAATGTGTTTTAGTAGCGAAA											380
TSS_794751+	794751	N/A	N/A	+	GTGACGGAAAACGAACGCCACGCAAAGCTGACCGCACAAAAGGGGAGTGCTTTTCTGTGCTTAGCGGTTAGAATAGTCTCA											209
TSS_794773+	794773	N/A	N/A	+	CAAAGCTGACCGCACAAAAGGGGAGTGCTTTTCTGTGCTTAGCGGTTAGAATAGTCTCATGACTATATCTGGAGTTGACCA											187
TSS_794783+	794783	N/A	N/A	+	CGCACAAAAGGGGAGTGCTTTTCTGTGCTTAGCGGTTAGAATAGTCTCATGACTATATCTGGAGTTGACCATGTTAGAGTT											177
TSS_794812+	794812	N/A	N/A	+	TAGCGGTTAGAATAGTCTCATGACTATATCTGGAGTTGACCATGTTAGAGTTATTAAAAAGTCTGGTATTCGCCGTAATCA											148
TSS_794817+	794817	N/A	N/A	+	GTTAGAATAGTCTCATGACTATATCTGGAGTTGACCATGTTAGAGTTATTAAAAAGTCTGGTATTCGCCGTAATCATGGTA											143
TSS_794876+	794876	N/A	N/A	+	GGTATTCGCCGTAATCATGGTACCTGTCGTGATGGCCATCATCCTGGGTCTGATTTACGGTCTTGGTGAAGTATTCAACAT											84
TSS_794893+	794893	N/A	N/A	+	TGGTACCTGTCGTGATGGCCATCATCCTGGGTCTGATTTACGGTCTTGGTGAAGTATTCAACATCTTTTCTGGTGTTGGTA											67
TSS_794906+	794906	N/A	N/A	+	GATGGCCATCATCCTGGGTCTGATTTACGGTCTTGGTGAAGTATTCAACATCTTTTCTGGTGTTGGTAAAAAAGACCAGCC											54
TSS_794918+	794918	N/A	N/A	+	CCTGGGTCTGATTTACGGTCTTGGTGAAGTATTCAACATCTTTTCTGGTGTTGGTAAAAAAGACCAGCCCGGACAAAATCA											42
TSS_794991+	794991	N/A	N/A	+	CAAAATCATTGATTCCCTGAATGCCCGCTTAGTCGGGCATTTTCTTTTTCTCAACTTCCTGCTTTTCCTGCCGATATTTTT											-31
TSS_794996+	794996	N/A	N/A	+	TCATTGATTCCCTGAATGCCCGCTTAGTCGGGCATTTTCTTTTTCTCAACTTCCTGCTTTTCCTGCCGATATTTTTTCTTA											-36
TSS_795062+	795062	N/A	N/A	+	CGATATTTTTTCTTATCTACCTCACAAAGGTTAGCAATAACTGCTGGGAAAATTCCGAGTTAGTCGTTATATTGTCGCCTA											-102
TSS_795592+	795592	N/A	N/A	+	GGCGATCCGGAACATGTTCCCGCTGGCATTTATGCAAAAGAAGCACTGCAAAAACTGGGCGCATGGGATACGCTCTCTCCG											581
TSS_795593+	795593	N/A	N/A	+	GCGATCCGGAACATGTTCCCGCTGGCATTTATGCAAAAGAAGCACTGCAAAAACTGGGCGCATGGGATACGCTCTCTCCGA											580
TSS_796648+	796648	N/A	N/A	+	TTTTTCCCAGACGTTGGGCAACCATTGCCTGACTATTAATGAAACGCTGCCCGCCAATGGCATCACTGCTATCTTTGGCGT											-475
TSS_796803+	796803	N/A	N/A	+	TCAATGGGCGGGTACTAAATGATGCCGAAAAAGGTATCTGCCTGACGCCGGAAAAGCGTCGCGTTGGCTATGTTTTTCAGG											381
TSS_798222+	798222	N/A	N/A	+	AGCATCTCAATGAGTTGCAGGGCTTTAATAACGGGCATTGGGTCCGCTTCCAGCACGGTTTTTGCATGATAATCATACAAA											-626
TSS_798283+	798283	N/A	N/A	+	TTGCATGATAATCATACAAATAGGTGCCATTACAGCAAATAGCAGGTGTATCCAGCGCCAGCGCCTGATAAAAAGGATGAA											-687
TSS_798286+	798286	N/A	N/A	+	CATGATAATCATACAAATAGGTGCCATTACAGCAAATAGCAGGTGTATCCAGCGCCAGCGCCTGATAAAAAGGATGAATAG											-690
TSS_798555+	798555	N/A	N/A	+	GGTACACCGATACCACTATCGGACAAAATTCTGCGTTTTAATTCAGCATTCACCGCCAAAAGCGACTAATTTTAGCTGTTA											-959
TSS_798566+	798566	N/A	N/A	+	ACCACTATCGGACAAAATTCTGCGTTTTAATTCAGCATTCACCGCCAAAAGCGACTAATTTTAGCTGTTACAGTCAGTTGC											-970
TSS_798598+	798598	N/A	N/A	+	CAGCATTCACCGCCAAAAGCGACTAATTTTAGCTGTTACAGTCAGTTGCTAAATGCAAAGGAGCATTCATGAAGCAAACAG											-1002
TSS_798909+	798909	N/A	N/A	+	GGTAGTCCGACGCATATTTCCACCGATCACCAGGGGCAGTTTGTCTTTGTAGGTTCTTACAATGCGGGTAACGTGAGCGTA											718
TSS_799228+	799228	N/A	N/A	+	AATATGCGTATTGCGTCAATGAGTTAAACAGCTCAGTGGATGTCTGGGAACTGAAAGATCCGCACGGTAATATCGAATGTG											399
TSS_800188+	800188	N/A	N/A	+	GGATGAATTTGTGACGTTGTTCATGTTTATGCCAAAGTCTGATTCGTTACACAGCACCGATTCCATGCAATTATTCGTGCC											-561
TSS_800265+	800265	N/A	N/A	+	TGCCTTGTTCCAGAATCCGCACTTTAATATTGGGATACAGCTCATTAAATTTACCGATTGCCAGCGGTAAAAAATAAAATA											-638
TSS_800897+	800897	N/A	N/A	+	TAGCGGAACATTTACCCGAAGATCAAACGCAGCGCGATAAAATATTGATGGCAATTATGGGTTCCGGTAACGATCTGGAAA											-1270
TSS_801950+	801950	N/A	N/A	+	AAAGAACAGGATTTTAAATGAATAAGAAATCGTTATGGAAGCTAATTCTGATATTAGCGATCCCATGTATTATTGGTTTTA											-2323
TSS_803068+	803068	N/A	N/A	+	TTCGTTATTATTTTCCTCAGCATTATCGTGCGTTATTTCTTCGCTTCCGGTAGTGCCTATATCGTTGCTATGTTACCGGTA											-3441
TSS_803334+	803334	N/A	N/A	+	CTTCCTGGTGCATATCACCCTCGGCGTGTGGTGGTGGAATATGCTGATCGGCTGGAACATGCTGTAAATATTCTCGTCATA											-3707
TSS_803725+	803725	N/A	N/A	+	CCGGAAATATGGATAAACTTAAAATTAAGTTTGATTCATTAGCCTCTCACGATATTACCTTTGTTGGTATTGTACAGACCG											-4098
TSS_804364+	804364	N/A	N/A	+	ATAACTGGCTGGCGCTGCACGGTCGCGGCCAGGATTACTGCCAGCTTAACCCTCAACCGATGGCGTACTACGATGGCTGCA											-4737
TSS_805119+	805119	N/A	N/A	+	GCAACTCAGCAACCGCTGATTTACGGGCCGAACATTAAAGACTGGCCGGAATTGGGTGCGCTGACTGACAATATCGTCCTG											-5492
TSS_805644+	805644	N/A	N/A	+	TTTGAAGTGGGGGATTACATTTACATCCCTGGCATTAAAGCGGCGCTGGATAATCCGGGTACGACGTTTAAAGGTTATGTG											-6017
TSS_806559+	806559	N/A	N/A	+	TTCGTTTCCAGACGGTTCTGCACACCGCTGTTGGTGACAAAGAAGGTGTTCTGACGACCGAGAATGTTAACGTTGTTAATC											-6932
TSS_806971+	806971	N/A	N/A	+	CGGCAGGGACATATACCGTTCCCTGATACTCACCAGGCATCACGGCAATATACTGGCGCTTGTTGGTACGCTTGATAATTG											6625
TSS_807347+	807347	N/A	N/A	+	TGAAAATGTGTTCACAGGTTGCTCCGGGCTATGAAATAGAAAAATGAATCCGTTGAAGCCTGCTTTTTTATACTAACTTGA											6249
TSS_807351+	807351	N/A	N/A	+	AATGTGTTCACAGGTTGCTCCGGGCTATGAAATAGAAAAATGAATCCGTTGAAGCCTGCTTTTTTATACTAACTTGAGCGA											6245
TSS_807394+	807394	N/A	N/A	+	ATCCGTTGAAGCCTGCTTTTTTATACTAACTTGAGCGAAACGGGAAGGTAAAAAGACAAAAAGTTGTTTTTAATACCTTTA											6202
TSS_807414+	807414	N/A	N/A	+	TTATACTAACTTGAGCGAAACGGGAAGGTAAAAAGACAAAAAGTTGTTTTTAATACCTTTAAGTGATACCAGATGGCATTG											6182
TSS_809301+	809301	N/A	N/A	+	TATGGCGTTGGTCAAAGGCAAGATCGTCCGTTGTCATAATCGACTTGTAAACCAAATTGAAAAGATTTAGGTTTACAAGTC											4295
TSS_809447+	809447	N/A	N/A	+	ATTGTCGCAAGTCACAGAATTATTTGAAAAACCGTTGCTGGATCTGCTGTTTGAAGCGCAGCAGGTGCATCGCCAGCATTT											4149
TSS_809839+	809839	N/A	N/A	+	CGCAGCGCCTCGCGAACGCCGGGCTGGATTACTACAACCACAACCTGGACACCTCGCCGGAGTTTTACGGCAATATCATCA											3757
TSS_809842+	809842	N/A	N/A	+	AGCGCCTCGCGAACGCCGGGCTGGATTACTACAACCACAACCTGGACACCTCGCCGGAGTTTTACGGCAATATCATCACCA											3754
TSS_811586+	811586	N/A	N/A	+	CTGCTGGAGGTGCTGCATGGCAACGGTTAATAAACAAGCCATTGCAGCGGCATTTGGTCGGGCAGCCGCACACTATGAGCA											2010
TSS_812563+	812563	N/A	N/A	+	GTAAATCCTTACACCTTCGCAGAACCCACTTCGCCGCACATCATCAGCGCGCAAGAGGGCAGACCGATAGAATCATTGGTA											1033
TSS_812976+	812976	N/A	N/A	+	AAATCCAGAAAATGCGGCAACCGGAAAGTACATAAACCTTGCCTTGTTGTAGCCATTCTGTATTTGGTTAAATTGCGAGCG											620
TSS_813031+	813031	N/A	N/A	+	TTCTGTATTTGGTTAAATTGCGAGCGAGATCGCGTCTTCGATTGACTGCAATTTAACCAATTAAATTCTAAAATAATCACG											565
TSS_813152+	813152	N/A	N/A	+	TTGCCCAGGCGGCGGGGGATAGGGGCTGGAGACAGTTATCCACTATTCCTGTGGATAACCATGTGTATTAGAGTTAGAAAA											444
TSS_813154+	813154	N/A	N/A	+	GCCCAGGCGGCGGGGGATAGGGGCTGGAGACAGTTATCCACTATTCCTGTGGATAACCATGTGTATTAGAGTTAGAAAACA											442
TSS_813337+	813337	N/A	N/A	+	GTCACTGAACAGGCATCTCTTGCCATAAAACTGTCATCACTCATCTTGACAAATGTTAAAAAAGCCGTTGCTTTGGGGATA											259
TSS_813462+	813462	N/A	N/A	+	CTCATGATTGACAGCGGAGTTTACGCTGTATCAGAAATATTATGGTGATGAACTGTTTTTTTATCCAGTATAATTTGTTGG											134
TSS_813476+	813476	N/A	N/A	+	CGGAGTTTACGCTGTATCAGAAATATTATGGTGATGAACTGTTTTTTTATCCAGTATAATTTGTTGGCATAATTAAGTACG											120
TSS_813495+	813495	N/A	N/A	+	GAAATATTATGGTGATGAACTGTTTTTTTATCCAGTATAATTTGTTGGCATAATTAAGTACGACGAGTAAAATTACATACC											101
TSS_813521+	813521	N/A	N/A	+	TTTATCCAGTATAATTTGTTGGCATAATTAAGTACGACGAGTAAAATTACATACCTGCCCGCCCAACTCCTTCAGGTAGCG											75
TSS_814137+	814137	N/A	N/A	+	GAGCTGCAATACGCTCGTAATGATCAAGCATTCCAGCGTGGTACTTTCCGCGTTCGTGGCGAGGTGATAGATATCTTCCCG											-541
TSS_814441+	814441	N/A	N/A	+	AACTGCTGGAAGAGCAGCGGCTGACCCAGCGTACCCAGTTTGATCTGGAGATGATGAACGAGCTGGGCTACTGTTCGGGGA											-845
TSS_815202+	815202	N/A	N/A	+	CGTTCGTTGATCCAGACCATTGGTCGTGCGGCACGTAACGTTAACGGTAAAGCGATTCTCTACGGCGATAAGATCACCCCA											308
TSS_815932+	815932	N/A	N/A	+	CCGCCGAGACATCCACTTTTGGCCCGACGATGACCGCATCAATGACCTTTTTACCAACATACTGCTCCATAATTGCCAGCT											-422
TSS_816001+	816001	N/A	N/A	+	TAATTGCCAGCTTGCTTTCCAGCTTCAAATTAGCCGCAGGTAAACTCAACTCACGCCCCAGATTGCCGATATAAACCATCG											-491
TSS_816096+	816096	N/A	N/A	+	CGTAATGCCTGGGCGATTTCCTTCAGCAGCAGAATTGGCATCAGGCTGGTATAAAAACTGCCAGGCCCAATAATGATGAGA											-586
TSS_816151+	816151	N/A	N/A	+	AACTGCCAGGCCCAATAATGATGAGATCCGCTTCATTGATAGCGTGAACCGCCTCACGCGTTGCGGGTACATTAGGCGTTA											-641
TSS_816198+	816198	N/A	N/A	+	ACCGCCTCACGCGTTGCGGGTACATTAGGCGTTAACAATAACTCTTGAATCGGCGTAGTTAACTGGTCGATATTGACCTCG											-688
TSS_816309+	816309	N/A	N/A	+	GCCATCAGATCAACAGGATGCTCTGACATTGGAATCAAATGCGTATCCACTTTCAGCAGATTACGAATTAAATTGATGGCT											-799
TSS_816675+	816675	N/A	N/A	+	CCTCCGCCGAGAGCAACGACACGATCAAGATCAGCCAGCGTACGATTGCGCATATAGTTTCCTGGAGTCAGATTATCCGCG											543
TSS_816688+	816688	N/A	N/A	+	CAACGACACGATCAAGATCAGCCAGCGTACGATTGCGCATATAGTTTCCTGGAGTCAGATTATCCGCGCTACAGTAGCGCA											530
TSS_816730+	816730	N/A	N/A	+	AGTTTCCTGGAGTCAGATTATCCGCGCTACAGTAGCGCAAATTGCGGGGAAACAGCAATTAACCTGCCAATATTGAGGATA											488
TSS_816828+	816828	N/A	N/A	+	CCTCTAAAGGACGATGCACGCTATGCCTCCCTGATGATGTATATCAAAGTAAAACCGCCATTTTCCCTTATTCTGTAGCGA											390
TSS_816914+	816914	N/A	N/A	+	CACGATCATGACGCTATATACATGATTACATAGCGAAAGTGTGGATGGTAAAAATCTCATTTACACGCTAGTATCGGCATA											304
TSS_817048+	817048	N/A	N/A	+	CGTGACAATGCTCGTAAAGATTGCCACCAGGGCGAAGGAAGAAATGACTTCGCCTCCCGTATCTGGAAAGGTGTACATGGC											170
TSS_817081+	817081	N/A	N/A	+	GAAGGAAGAAATGACTTCGCCTCCCGTATCTGGAAAGGTGTACATGGCTTCACAACTGACTGATGCATTTGCGCGTAAGTT											137
TSS_818108+	818108	N/A	N/A	+	GGCTAAAACGTCAAAAGGAGAGATCAGATGAGTCAGGTAAGCACTGAATTTATCCCGACCCGTATTGCTATTCTTACGGTT											-156
TSS_818229+	818229	N/A	N/A	+	ATCTGCGCGATTCGGCGCAAGAAGCGGGCCATCACGTTGTCGATAAAGCCATTGTGAAAGAAAACCGCTACGCTATTCGCG											-277
TSS_818990+	818990	N/A	N/A	+	AAGCATTAACCGCGGCCTCCGTGGCGGCGCTGACCATTTATGACATGTGCAAAGCGGTGCAAAAAGATATGGTGATTGGTC											266
TSS_819646+	819646	N/A	N/A	+	GCGATGAAATCGTTTTTGTCGGTGTCACCAGTGCGCATCGCAGCAGTGCGTTTGAAGCCGGGCAGTTTATTATGGATTATC											-390
TSS_819652+	819652	N/A	N/A	+	AAATCGTTTTTGTCGGTGTCACCAGTGCGCATCGCAGCAGTGCGTTTGAAGCCGGGCAGTTTATTATGGATTATCTCAAAA											-396
TSS_819858+	819858	N/A	N/A	+	GTCCGGCAATTTCACCGCTCAGTACATACGTTTACGCTGCGTCGATGCACAGCCTCATCATTTTGCAGTATCCTTAAGATA											-602
TSS_819859+	819859	N/A	N/A	+	TCCGGCAATTTCACCGCTCAGTACATACGTTTACGCTGCGTCGATGCACAGCCTCATCATTTTGCAGTATCCTTAAGATAT											-603
TSS_819879+	819879	N/A	N/A	+	GTACATACGTTTACGCTGCGTCGATGCACAGCCTCATCATTTTGCAGTATCCTTAAGATATTCCTTATATCTTCAGGAGAT											-623
TSS_819891+	819891	N/A	N/A	+	ACGCTGCGTCGATGCACAGCCTCATCATTTTGCAGTATCCTTAAGATATTCCTTATATCTTCAGGAGATCGTCATGGACAG											-635
TSS_820203+	820203	N/A	N/A	+	GAGCGCAGGTGTAACGACGATGCTCTTTATGCTTTATTCGGCGCTGACGGGTCTTACGCTTTCCAGTATATTCATTGTCTA											436
TSS_820321+	820321	N/A	N/A	+	GCCGGGATGTTCGGCGCAATGAGCCTGTACGGTTACACCACGAAGCGCGATTTAAGTGGCTTTGGCAATATGCTGTTTATG											318
TSS_820610+	820610	N/A	N/A	+	ATCTGGACTTCATCAACCTGTTCCTGATGTTGTTGCGGATCTTCGGCAACCGCCGTTAATTCTTTTTCACCATCACTATCC											29
TSS_820681+	820681	N/A	N/A	+	ATCACTATCCCGGCCATGTGTCGGGATTTTTTTCTTACTAAAAACGACACTTAACAAGTACCAGGTATAAAATATGCCTTA											-42
TSS_821212+	821212	N/A	N/A	+	GGCGCGATGTTTTTAATCAGTATGCTGGCCGGTTTATTATTTAATGTTGATCCTGGTTCTCACCGTTTTATCATTATGATG											-573
TSS_821315+	821315	N/A	N/A	+	TAATCATCGTGAATGCGGCATTAATGAGTGAACGGCCCATTTGGATAATAAGTTGCTTAATGATTGTGTTATGGTCAGGCA											-676
TSS_821549+	821549	N/A	N/A	+	CGCTTGTCTGGCAAAGGCATACGCGTTTTTTTCATTAGCCGTAAATGCACATACTAAAGAACTTAACTAAACTTCACATCG											-910
TSS_821987+	821987	N/A	N/A	+	CCAGCTTTTGCCCTTTGATGGTCATATGGCGGTGCTTCGCGAAAGCGCAAAACCACAAATAAACCGCGATAATCATCAGTA											935
TSS_822768+	822768	N/A	N/A	+	ATGGTTTCATCCACCTGCTGACAATCTGCGGCAATAATGCCGTTCAGATTATCGCGCAGCGTCTGGTTAAAATGACGATCG											154
TSS_823749+	823749	N/A	N/A	+	ACCGCGGGATAATATTGCTCGCCGTTTTCCAGCAACTGGATCTTATTGCCTTCGCGCCAGCTACATTTCATAAATGAATCT											-827
TSS_824507+	824507	N/A	N/A	+	AACGCGGTAAAGCCTTTGTGAATATTGATGGTGAGCACCTTGAACGAAAATTGTTGTGTTTGATCGGGCATAATTTTCCTG											580
TSS_824591+	824591	N/A	N/A	+	TTGCCTCTTATCTCATTGAAATAGTGTAGTCGGCGTCACAAAAAGGTGCGGTCTTACGGAATTTTCCGTAAAGTTCGGTAC											496
TSS_824592+	824592	N/A	N/A	+	TGCCTCTTATCTCATTGAAATAGTGTAGTCGGCGTCACAAAAAGGTGCGGTCTTACGGAATTTTCCGTAAAGTTCGGTACT											495
TSS_824593+	824593	N/A	N/A	+	GCCTCTTATCTCATTGAAATAGTGTAGTCGGCGTCACAAAAAGGTGCGGTCTTACGGAATTTTCCGTAAAGTTCGGTACTC											494
TSS_824600+	824600	N/A	N/A	+	ATCTCATTGAAATAGTGTAGTCGGCGTCACAAAAAGGTGCGGTCTTACGGAATTTTCCGTAAAGTTCGGTACTCTGAGTAA											487
TSS_824601+	824601	N/A	N/A	+	TCTCATTGAAATAGTGTAGTCGGCGTCACAAAAAGGTGCGGTCTTACGGAATTTTCCGTAAAGTTCGGTACTCTGAGTAAG											486
TSS_824882+	824882	N/A	N/A	+	TTCAGCGCCACCCCGAGCAACGCTGGCGTGAGGTGGCAGACGTGCTGGAAGAGCTGACCACGACCTGGTATTTTGGCGCAG											205
TSS_828909+	828909	N/A	N/A	+	CCGCATCAGCGTGGTTTTACCTGCACCGTCCGGCCCCACCAACCCCGTCACATAACCGGCGTGAATGGTACAATCGAGCGG											3361
TSS_830687+	830687	N/A	N/A	+	CCTGTTCACCCTTGATTGTCATGGCAGGATTATTCATCGCACAGTCCATTCTTAATCAAATGATTGATTAAGATTATGACT											1583
TSS_830785+	830785	N/A	N/A	+	AGTATGGCTAAGAATTTTAGCAACGCCAGTCACAGGGATAATTTATGCGCTGCGTCACAAAAACTGCTACACTCCGCTCCC											1485
TSS_831438+	831438	N/A	N/A	+	GACATGGGCTTTATCCACGATATCCGTCGCGTGTTAACAAAACTACCTGCGAAGCGCCAGAACCTGTTATTCTCCGCGACC											832
TSS_832584+	832584	N/A	N/A	+	TAAAAGGTAGCCCAGTCGATTCTTGCCCTTACCATGACCACCGTCTCCCCAGTAAGCATCGTTTTCCGTATGCTCAACCAG											-186
TSS_833043+	833043	N/A	N/A	+	TGTTGGTGGTTATTGCGAGCCGCTTTCCAGAAACAGAAAAACCATTACCCCTGAAAACCGAAAAATGCCACAATATTGGCT											-645
TSS_833044+	833044	N/A	N/A	+	GTTGGTGGTTATTGCGAGCCGCTTTCCAGAAACAGAAAAACCATTACCCCTGAAAACCGAAAAATGCCACAATATTGGCTG											-646
TSS_834575+	834575	N/A	N/A	+	GGTCTGAAAGAGAAAGCGGGCGACCGTTTTGTGGCGCTGGATTCCCCCTTTAACCACTGCGAACAGGGCAAAATTGTTATT											1681
TSS_834789+	834789	N/A	N/A	+	TGCAGCGCTTTCTCGACTATGTGACGGATTTACGTCTGATGTTGCTGGTTCAGGGCGATCAGCCGCGTTACCGTTTAGTTG											1467
TSS_835181+	835181	N/A	N/A	+	AATTATGGCAAGCGACTACTGGATGCATTACCGGTATTTCCGATAGAGCAACCGGAAGTCCCTGAAGGTATAGTTAAAAAG											1075
TSS_835697+	835697	N/A	N/A	+	GTGCTGACTGAAACCATTTTTGAATTGATGGGTATTACGCCAACGTTGCACGGCGGGCAGGCGCAGGCGAAGCTCGACGAA											559
TSS_835957+	835957	N/A	N/A	+	CGTCGCGAAGTTCTTTAGCGATATCGGCGGGCGGGCGCTACTAATGCATGGTACTGAAGGTGAAGTGTATGCTAATCCGCA											299
TSS_836318+	836318	N/A	N/A	+	CATCCGGCTTTTACCCCACCGCAATATGAAATTCCTGCATCTTTATTGACCTTCCCACGCCCGGCGTGCAGCATAAAAATA											-62
TSS_836335+	836335	N/A	N/A	+	ACCGCAATATGAAATTCCTGCATCTTTATTGACCTTCCCACGCCCGGCGTGCAGCATAAAAATACAACAAACACATAACAT											-79
TSS_836363+	836363	N/A	N/A	+	TTGACCTTCCCACGCCCGGCGTGCAGCATAAAAATACAACAAACACATAACATAAACAGGAGTTAACCATGGAAAGTGGTC											-107
TSS_836386+	836386	N/A	N/A	+	CAGCATAAAAATACAACAAACACATAACATAAACAGGAGTTAACCATGGAAAGTGGTCATCGCTTTGATGCTCAGACGCTG											-130
TSS_836394+	836394	N/A	N/A	+	AAATACAACAAACACATAACATAAACAGGAGTTAACCATGGAAAGTGGTCATCGCTTTGATGCTCAGACGCTGCACAGTTT											-138
TSS_837486+	837486	N/A	N/A	+	GCAGGCTTTCTGTCAGCAGTTAGCCAGCTAAAAAAAAGCCCGTCCAGTGGCGGACGGGCAAACAAGGGTAACATAGGATCA											-1230
TSS_837704+	837704	N/A	N/A	+	TGTTGCCGGATGCGGCGTAAACGCCTTATCCGTCCTACGAATTACTTATAAATTACCGCAGTACCGCTTAATTTATTGTTG											-1448
TSS_838493+	838493	N/A	N/A	+	ATCTGTTCGTTGACGGCGTCATCGTTAGCCCAACCGGATGCCATATCGACCTCCCCATATCAATACTTGTACAGTTAAGTG											-2237
TSS_838495+	838495	N/A	N/A	+	CTGTTCGTTGACGGCGTCATCGTTAGCCCAACCGGATGCCATATCGACCTCCCCATATCAATACTTGTACAGTTAAGTGTA											-2239
TSS_838572+	838572	N/A	N/A	+	TGTAGCTAATCCAGGGACGAACTCGGGCAGTTCAAGCATCAGATCTCCGACCATTCCCGCAGCAGATTATGATAAAGATTA											-2316
TSS_838576+	838576	N/A	N/A	+	GCTAATCCAGGGACGAACTCGGGCAGTTCAAGCATCAGATCTCCGACCATTCCCGCAGCAGATTATGATAAAGATTAAGCA											-2320
TSS_840496+	840496	N/A	N/A	+	ATTACTCACATCTTTGGTATTCGCCGTGCGTGACCAGGTCCAGCTATTCACATCGCTGGTGGGCTGAGTAATATTCGACGC											2100
TSS_840563+	840563	N/A	N/A	+	GTAATATTCGACGCCCCGCCCATAATCGCCGTCATCAGGTAATCCTGCTTTACGCGCGACCAACGGGTAGTATTGCGAATG											2033
TSS_840718+	840718	N/A	N/A	+	CGTGCCGTAAAAGTTATGAGTATCAACTTTTCCGGAATGATTCAGGGCCGCCGTTCCCGCAGATGGGGCAGAATAGCCCGG											1878
TSS_841563+	841563	N/A	N/A	+	ACGTGAGCGAATGAAATTGTCTGGCAGGGAAATTGCGATTGTTTTCCATTTTGCAGGTGACTTTTTCTTATATGTTGAAAT											1033
TSS_841715+	841715	N/A	N/A	+	TGATAATAATTTTGATAAGCATTATCACTTGGAGCGATTTTCTATCACCCATTGCGCGAAAAAGAAATACATTTATTTACA											881
TSS_842256+	842256	N/A	N/A	+	AATAAGACAAATCAATGACATGCATAATGCTGATTTTTATGATGAATTGCCATAAACCATAGCCATGTTAAGGTTTTGGGG											340
TSS_842312+	842312	N/A	N/A	+	CCATAGCCATGTTAAGGTTTTGGGGAATGATAAACGCAGCCAGATATTTACCCTGTCGCGTTATGCGGGTATCTTACGCCG											284
TSS_842315+	842315	N/A	N/A	+	TAGCCATGTTAAGGTTTTGGGGAATGATAAACGCAGCCAGATATTTACCCTGTCGCGTTATGCGGGTATCTTACGCCGCTG											281
TSS_843808+	843808	N/A	N/A	+	ACGGCCCGATAGTCACCAAATCTCCAGTGTTCATGCCGTTTTCAAACTGAATAAATACCCCGGTGATAATATCTTTCACCA											-459
TSS_843909+	843909	N/A	N/A	+	ATAGCCAGACCTAATGCCCCGGCACCTGCCAGCAATGGCGCGATATTGACGCCGATTTCCGACAACACAATCATGATGGTG											-560
TSS_844427+	844427	N/A	N/A	+	CACCGTTGCACCCATCATAAATTTCAGGCTGTTGCCCGGATCGAACAACGAAAAGAAAAACAGCACGATAAAATAGGCGCT											-1078
TSS_845061+	845061	N/A	N/A	+	CCCATTTTGCGATACAGCGGCAGTGCGCACAGGCGAATCAGCCAGTAAAAACCAAACACTAATACCGCTAACATTGAAAAA											-1712
TSS_845707+	845707	N/A	N/A	+	TTTTGCCGGATGCGGCGTGAACGCCTTATCCGTCCTACAAGTTCATGCAATTTTAATAAGTTGCCAGATATCCTGTAGGCC											-2358
TSS_847156+	847156	N/A	N/A	+	AGAAGCGGAATGGCAGGCCAGATGGCACTCCAGTCAAACTGCATATGTTGTTCCTGTTACCGTGGTGTAAATAATCAAATT											3277
TSS_847268+	847268	N/A	N/A	+	CGCCCCTCACCCTAATCCTCTCCCCATAGGGGAGAGGGAACTGCCAGTGCGTTTTACAGGTGTAGCGTTATTATTTCGGTT											3165
TSS_848020+	848020	N/A	N/A	+	GCATGAGAAGAAACCGCAAAAGCCAGGGTCAGTGCAGCCAGTGAAACTTTTAATACAGACTTCATAGCATTTCCTTTTTTC											2413
TSS_848267+	848267	N/A	N/A	+	TGCACTCAACACAGTGATTATTTAGCGTAAAACCTGATGAAAAAACAATCTTTATGTAACGATTGTGTGATGATGTGGATA											2166
TSS_848431+	848431	N/A	N/A	+	TCCTGTCAGGAAGCCGCTTTTATCGGGTACTAAAGTTCTGCACCATCAGCGATGGATTTATTCGATGTTAGACTCGATAAA											2002
TSS_848804+	848804	N/A	N/A	+	TGTACGGCAATGAAGTTAGCGCCGCGCATGTTCCAGTGCGCTTGTTTGGTAATCAAAGAAAGATCAATAAACTGGATAACC											1629
TSS_848864+	848864	N/A	N/A	+	AGATCAATAAACTGGATAACCTGGCGATTCAGCAACTCTACTGTTGCTTTTTTCTCGCTGTCGGAGACATCGTTGCGGGTA											1569
TSS_848996+	848996	N/A	N/A	+	TCATATCCTCTTGATGTTATGTCCCAGTAATTAACGAGATTAAGTATAGCACCGGCTATGTGTTCCGCTATTCTGGCTGTT											1437
TSS_849129+	849129	N/A	N/A	+	CAATGAGTTAGATATATTGATAAGAACAATTCTTATTTATCTGCTCGCCAGGAATTTTCGGAATAAATATGCTTTTGCATA											1304
TSS_849139+	849139	N/A	N/A	+	GATATATTGATAAGAACAATTCTTATTTATCTGCTCGCCAGGAATTTTCGGAATAAATATGCTTTTGCATAATTCGATATA											1294
TSS_850128+	850128	N/A	N/A	+	AATATGACTATTGGTAACCAGACCGGCATTTTACGTAATGAACCAGGCATCCTTTCTCCCACAAATATCTAGACTTAAGTA											305
TSS_850155+	850155	N/A	N/A	+	ATTTTACGTAATGAACCAGGCATCCTTTCTCCCACAAATATCTAGACTTAAGTAAAGCGTGGAGTGTACTGGATATACCCA											278
TSS_850211+	850211	N/A	N/A	+	GCGTGGAGTGTACTGGATATACCCAATGCTGGTTGAGCATTTGTTGAAAAAATTTTCCCCCGTTTTGACTAAAATGCGCCA											222
TSS_850212+	850212	N/A	N/A	+	CGTGGAGTGTACTGGATATACCCAATGCTGGTTGAGCATTTGTTGAAAAAATTTTCCCCCGTTTTGACTAAAATGCGCCAG											221
TSS_850213+	850213	N/A	N/A	+	GTGGAGTGTACTGGATATACCCAATGCTGGTTGAGCATTTGTTGAAAAAATTTTCCCCCGTTTTGACTAAAATGCGCCAGG											220
TSS_850214+	850214	N/A	N/A	+	TGGAGTGTACTGGATATACCCAATGCTGGTTGAGCATTTGTTGAAAAAATTTTCCCCCGTTTTGACTAAAATGCGCCAGGA											219
TSS_850268+	850268	N/A	N/A	+	CCCCGTTTTGACTAAAATGCGCCAGGATTGATGGAATCATTAGTCTGGTGATTAGGAATAATCTGGATGAATGACAGGGAA											165
TSS_850279+	850279	N/A	N/A	+	CTAAAATGCGCCAGGATTGATGGAATCATTAGTCTGGTGATTAGGAATAATCTGGATGAATGACAGGGAAAACATGCGTAA											154
TSS_850290+	850290	N/A	N/A	+	CAGGATTGATGGAATCATTAGTCTGGTGATTAGGAATAATCTGGATGAATGACAGGGAAAACATGCGTAATACTTACGCAG											143
TSS_850311+	850311	N/A	N/A	+	TCTGGTGATTAGGAATAATCTGGATGAATGACAGGGAAAACATGCGTAATACTTACGCAGTTCTCTGAAAAAGTGATTTAA											122
TSS_850341+	850341	N/A	N/A	+	ACAGGGAAAACATGCGTAATACTTACGCAGTTCTCTGAAAAAGTGATTTAAATTTAGATGGATAGCGGTGTATGGAAACGT											92
TSS_850351+	850351	N/A	N/A	+	CATGCGTAATACTTACGCAGTTCTCTGAAAAAGTGATTTAAATTTAGATGGATAGCGGTGTATGGAAACGTTCTGTTACAT											82
TSS_850372+	850372	N/A	N/A	+	TCTCTGAAAAAGTGATTTAAATTTAGATGGATAGCGGTGTATGGAAACGTTCTGTTACATGAAATGGCCCGTTAGACATCA											61
TSS_850379+	850379	N/A	N/A	+	AAAAGTGATTTAAATTTAGATGGATAGCGGTGTATGGAAACGTTCTGTTACATGAAATGGCCCGTTAGACATCACAAATCG											54
TSS_850417+	850417	N/A	N/A	+	AACGTTCTGTTACATGAAATGGCCCGTTAGACATCACAAATCGCGAAGAGTTTCCCATTAATTTTTGATATATTTAAAACT											16
TSS_850438+	850438	N/A	N/A	+	GCCCGTTAGACATCACAAATCGCGAAGAGTTTCCCATTAATTTTTGATATATTTAAAACTTAGGACTTATTTGAATCACAT											-5
TSS_850450+	850450	N/A	N/A	+	TCACAAATCGCGAAGAGTTTCCCATTAATTTTTGATATATTTAAAACTTAGGACTTATTTGAATCACATTTGAGGTGGTTA											-17
TSS_850476+	850476	N/A	N/A	+	AATTTTTGATATATTTAAAACTTAGGACTTATTTGAATCACATTTGAGGTGGTTATGAAAAAAATTGCATGTCTTTCAGCA											-43
TSS_850494+	850494	N/A	N/A	+	AACTTAGGACTTATTTGAATCACATTTGAGGTGGTTATGAAAAAAATTGCATGTCTTTCAGCACTGGCCGCAGTTCTGGCT											-61
TSS_850508+	850508	N/A	N/A	+	TTGAATCACATTTGAGGTGGTTATGAAAAAAATTGCATGTCTTTCAGCACTGGCCGCAGTTCTGGCTTTCACCGCAGGTAC											-75
TSS_850522+	850522	N/A	N/A	+	AGGTGGTTATGAAAAAAATTGCATGTCTTTCAGCACTGGCCGCAGTTCTGGCTTTCACCGCAGGTACTTCCGTAGCTGCGA											-89
TSS_850544+	850544	N/A	N/A	+	ATGTCTTTCAGCACTGGCCGCAGTTCTGGCTTTCACCGCAGGTACTTCCGTAGCTGCGACTTCTACTGTAACTGGCGGTTA											-111
TSS_850555+	850555	N/A	N/A	+	CACTGGCCGCAGTTCTGGCTTTCACCGCAGGTACTTCCGTAGCTGCGACTTCTACTGTAACTGGCGGTTACGCACAGAGCG											-122
TSS_850567+	850567	N/A	N/A	+	TTCTGGCTTTCACCGCAGGTACTTCCGTAGCTGCGACTTCTACTGTAACTGGCGGTTACGCACAGAGCGACGCTCAGGGCC											-134
TSS_850588+	850588	N/A	N/A	+	CTTCCGTAGCTGCGACTTCTACTGTAACTGGCGGTTACGCACAGAGCGACGCTCAGGGCCAAATGAACAAAATGGGCGGTT											-155
TSS_850608+	850608	N/A	N/A	+	ACTGTAACTGGCGGTTACGCACAGAGCGACGCTCAGGGCCAAATGAACAAAATGGGCGGTTTCAACCTGAAATACCGCTAT											-175
TSS_850622+	850622	N/A	N/A	+	TTACGCACAGAGCGACGCTCAGGGCCAAATGAACAAAATGGGCGGTTTCAACCTGAAATACCGCTATGAAGAAGACAACAG											-189
TSS_850648+	850648	N/A	N/A	+	AAATGAACAAAATGGGCGGTTTCAACCTGAAATACCGCTATGAAGAAGACAACAGCCCGCTGGGTGTGATCGGTTCTTTCA											-215
TSS_850657+	850657	N/A	N/A	+	AAATGGGCGGTTTCAACCTGAAATACCGCTATGAAGAAGACAACAGCCCGCTGGGTGTGATCGGTTCTTTCACTTACACCG											-224
TSS_850795+	850795	N/A	N/A	+	CTGCTGGTCCGGCTTACCGCATTAACGACTGGGCAAGCATCTACGGTGTAGTGGGTGTGGGTTATGGTAAATTCCAGACCA											224
TSS_850844+	850844	N/A	N/A	+	AGTGGGTGTGGGTTATGGTAAATTCCAGACCACTGAATACCCGACCTACAAACACGACACCAGCGACTACGGTTTCTCCTA											175
TSS_851041+	851041	N/A	N/A	+	TCTAATCACTTTGGTGATATAAAAAATCCGCCTCTCGGGGCGGATTTTTGTTTTTAAGGTTTCGGGTCGAAAATATCGGTT											-22
TSS_851433+	851433	N/A	N/A	+	GAAGCTGCTGCCGCTGTTGCGTAACTGATCGTACAGCTTGCGCAGTAAATCGTCCGTTTGCGTCATGGTATAGAGATAGCA											-327
TSS_852490+	852490	N/A	N/A	+	ACTTTTTGTACGCGAGGCAATGTTCGCCATAGCAAAAGCAAAATAGCCGTAAACGCAGCGGTGTAGAGCAAACTGAAGGGG											-1384
TSS_852967+	852967	N/A	N/A	+	ATCTTGCTGCGGTTTGTTGTTGACCATATCGCACAACATAGAGAGCAGCATTAACCGTACTTTAAAGGGAGAATGACTAAA											961
TSS_853077+	853077	N/A	N/A	+	TAAGACCTCCTGACTTGCTAATCCCGTCGATCCTTGAGGGATGATTGCATTACATACAGATATAGCACAGGCTATATTATA											851
TSS_853117+	853117	N/A	N/A	+	ATGATTGCATTACATACAGATATAGCACAGGCTATATTATATAGCTATTGCTAAAACGTTAATTTTTTGTACCTTCGCAAC											811
TSS_853119+	853119	N/A	N/A	+	GATTGCATTACATACAGATATAGCACAGGCTATATTATATAGCTATTGCTAAAACGTTAATTTTTTGTACCTTCGCAACTC											809
TSS_853137+	853137	N/A	N/A	+	TATAGCACAGGCTATATTATATAGCTATTGCTAAAACGTTAATTTTTTGTACCTTCGCAACTCTGGTTTACAATGTGCGCA											791
TSS_853993+	853993	N/A	N/A	+	GGCGCTGCTTTCTACCTTTCTGACCAACGATGTCGCGCTGTTTATTGTTGTTCCGCTGACTATCACGCTAAAAAGACTGTG											-65
TSS_854760+	854760	N/A	N/A	+	GGCGTTTCCATCTCTATTCAATACCGATGCTGTTGTGGGCGGCGTTGGTGGGATATGTTTTGTTAGTTATACTCCCGGCCA											54
TSS_855357+	855357	N/A	N/A	+	TTTGGCGGTCGGCGTCCAGGTCGGGCCTGCTTTTTTACGCTCAACTTTGGTGGTCCAGTTGATAGGCGTATCTTTGCCTAA											-543
TSS_855794+	855794	N/A	N/A	+	CTGCGAATAATGTTTTCAATTTCATATTCATGTTAAGCGAGATTTTGTGCCTGGCAGGCCATTGGGTTGAGAATATTAGAG											-980
TSS_855796+	855796	N/A	N/A	+	GCGAATAATGTTTTCAATTTCATATTCATGTTAAGCGAGATTTTGTGCCTGGCAGGCCATTGGGTTGAGAATATTAGAGTA											-982
TSS_855910+	855910	N/A	N/A	+	AGTGAAATCAGATGTGTACGAAATCACATTTTTTGCCTTTGGCTTGAGTGTAGACCTTAAGCGAGGAGCAGGATCTTCTTT											969
TSS_855934+	855934	N/A	N/A	+	CACATTTTTTGCCTTTGGCTTGAGTGTAGACCTTAAGCGAGGAGCAGGATCTTCTTTCAGACTTATGGCATAATGCGCGGT											945
TSS_855937+	855937	N/A	N/A	+	ATTTTTTGCCTTTGGCTTGAGTGTAGACCTTAAGCGAGGAGCAGGATCTTCTTTCAGACTTATGGCATAATGCGCGGTTTG											942
TSS_856176+	856176	N/A	N/A	+	AGATCCTCGGCGGCGACCTTGAGCCGACGCTGGGTAACGTTTCCCTCGATCCCAACGAGCGCATTGGTAAACTGCGTCAGG											703
TSS_857130+	857130	N/A	N/A	+	AAACGCTGGTGGGCGATCTGCAACCGGACAGCGGCACCGTAAAATGGTCTGAGAACGCGCGCATTGGTTACTATGCTCAGG											-251
TSS_857324+	857324	N/A	N/A	+	AGCCAGGACGACATCAAAAAGCCAGCTAAAGTGCTTTCCGGTGGGGAAAAAGGGCGGATGCTGTTTGGTAAGTTAATGATG											-445
TSS_857621+	857621	N/A	N/A	+	AAAGGGATCGAGTAAGTGATTATCCGTCACCCCGATACTGTCGGGGTGACGGCGGCTGATGACAAATGCAAAATAGCCTGA											-742
TSS_857637+	857637	N/A	N/A	+	TGATTATCCGTCACCCCGATACTGTCGGGGTGACGGCGGCTGATGACAAATGCAAAATAGCCTGATGCGCTACGCTTATCA											-758
TSS_858852+	858852	N/A	N/A	+	TCGCGGGGGAAATGGCCTTTTATCACCGCACAACCGCGACGTTTAATCTGTTCGCGCTGCTCTGCAGTAACATGACCTGCT											-1973
TSS_859887+	859887	N/A	N/A	+	TTCGTAAACCAGTGCGCCGTTTTCCGCGACAAAAGAGATCTCATCCTTTAGCTCAGGAAAGAATGAAATAAGCTGGTAATA											-3008
TSS_860079+	860079	N/A	N/A	+	CATGTCTGTGACGATAACTTTTACGCTCATAGGTGTGCTCCTGGCTCGAAAATGAAACCGTAACAGTGTAATAACAATGTG											-3200
TSS_860095+	860095	N/A	N/A	+	ACTTTTACGCTCATAGGTGTGCTCCTGGCTCGAAAATGAAACCGTAACAGTGTAATAACAATGTGACGCAGAGCACAAATT											-3216
TSS_860210+	860210	N/A	N/A	+	TGTGAATGATTTAGCCCGGCGACGACGCCGCCGGGCCGAGGAGATTACAGCATATGTTCAGTACGGGCGATGATATCGTCC											-3331
TSS_860216+	860216	N/A	N/A	+	TGATTTAGCCCGGCGACGACGCCGCCGGGCCGAGGAGATTACAGCATATGTTCAGTACGGGCGATGATATCGTCCTGAGCG											-3337
TSS_860691+	860691	N/A	N/A	+	CGGAGATTGATGACGTACCCGCGTAATAGTTGCCGCCAACCGGACCACGACCGTAGCGCGGATTATGGTACTGTTTCAGTT											-3812
TSS_861461+	861461	N/A	N/A	+	CCGAAGCCGCAACGGATCACCTGTACGCAGGCGTCGAGGAAATCGTTGCTCATTCCTGCATGGTAACGCACGCTGAGGTTA											-4582
TSS_862409+	862409	N/A	N/A	+	GAGACAGTATATTCCGGGAAGATCGGCGCGGCGCGAACTTCGCTTGCCTGGTTGCCAATGATCAACTCATCGTGTTTGATC											-5530
TSS_862416+	862416	N/A	N/A	+	TATATTCCGGGAAGATCGGCGCGGCGCGAACTTCGCTTGCCTGGTTGCCAATGATCAACTCATCGTGTTTGATCCAGATGG											-5537
TSS_863614+	863614	N/A	N/A	+	AGCATTAAAATACTTTCGAATGAAAGTTAGATTGATGTGCGTCAACTGTTCAGAGAGTTTTCCCGTGATAGTCTACATTCA											-6735
TSS_863885+	863885	N/A	N/A	+	GTCTGTTTGCCCAGGTAATGGCTACCACTGCCGAAGGGATGGTTAATGACGCGCTTAAGCTGCGTTCTATTATTGCGGATA											-7006
TSS_864133+	864133	N/A	N/A	+	CAGGGCGGTAGCGGCATTCAGACTGTGACCGACTTACACCAGTTATTGAAAATGCATGCGCCGCAGGCGAAAGTGCTGGCA											-7254
TSS_864205+	864205	N/A	N/A	+	GTGCTGGCAGCGAGTTTCAAAACCCCGCGTCAGGCGCTGGACTGCTTACTGGCAGGATGTGAATCAATTACTCTGCCACTG											-7326
TSS_865739+	865739	N/A	N/A	+	CGGCGCGCAGGGCATGGGGATCGTCGCGGATAATCCCTAAGTTAATTACCTCGCATCCCAACTGTTCTAACATCAGGTGTA											5823
TSS_866366+	866366	N/A	N/A	+	GGGCGGTCAGTGGGGTGACGCGAGAAAGCATCTCATTAAGCGCGGTGTCGAGCGACATCAATCCGGTGGTAAATTCCATGA											5196
TSS_866411+	866411	N/A	N/A	+	TGTCGAGCGACATCAATCCGGTGGTAAATTCCATGAAAACACTCCTGCGGAGGCAAAATCGAATTTGCCTATTATGTCAGA											5151
TSS_866496+	866496	N/A	N/A	+	CGCCACAGACTGTATGCCACCTCGGGCGTAGCGCTGGGTCCTGCCTTTACATGCCATATCCATCTTTCTATATTCAAAAAT											5066
TSS_866498+	866498	N/A	N/A	+	CCACAGACTGTATGCCACCTCGGGCGTAGCGCTGGGTCCTGCCTTTACATGCCATATCCATCTTTCTATATTCAAAAATTG											5064
TSS_866537+	866537	N/A	N/A	+	TGCCTTTACATGCCATATCCATCTTTCTATATTCAAAAATTGAATGAGTAATTCATAAAAATTCTGATATTTATAGCAAAA											5025
TSS_866548+	866548	N/A	N/A	+	GCCATATCCATCTTTCTATATTCAAAAATTGAATGAGTAATTCATAAAAATTCTGATATTTATAGCAAAAGTGGCGAACCA											5014
TSS_866568+	866568	N/A	N/A	+	TTCAAAAATTGAATGAGTAATTCATAAAAATTCTGATATTTATAGCAAAAGTGGCGAACCACCCTTAATGGACGAATACTA											4994
TSS_866574+	866574	N/A	N/A	+	AATTGAATGAGTAATTCATAAAAATTCTGATATTTATAGCAAAAGTGGCGAACCACCCTTAATGGACGAATACTATGGGCA											4988
TSS_868197+	868197	N/A	N/A	+	GATGTCACTATTCAGGCGCAGATCCTGCAATTAATCAAAGTATTGCAAAAAGAGATGTCGATGGGCGTTATCTTTATCACT											3365
TSS_869523+	869523	N/A	N/A	+	GGCGCTGGGCATTGCGACAGCGTTGATGGCATCTTGTGCATTCGCTGCCAAAGATGTGGTGGTGGCGGTAGGATCGAATTT											2039
TSS_869873+	869873	N/A	N/A	+	TGTATAAGAATATTGCTAAAACGGAAGCGATCGATCCGACAACGGTAAAGATTACCCTCAAACAGCCGTTCTCAGCGTTTA											1689
TSS_870779+	870779	N/A	N/A	+	CACCGACGCTGTTTAATACCGCGTTTTACAGCAATAAACAGGTGGATGACTTCCTGGCTCAGGCACTGAAAACTAATGATC											783
TSS_871177+	871177	N/A	N/A	+	ATGCGCAGGTTATAGAACTGGTGCGTCAGCAGCTGGGGTTGGATCAGCCGCTGTATCACCAGTTCTGGCACTATATCAGCA											385
TSS_872898+	872898	N/A	N/A	+	CTTGAAAGGGTAATCACCTCACAGGAAATTATTGCCCTAAGCAAGTGTTGTAACTTTCTGCTGATTTTGTAGAATCGGGTA											-1336
TSS_872899+	872899	N/A	N/A	+	TTGAAAGGGTAATCACCTCACAGGAAATTATTGCCCTAAGCAAGTGTTGTAACTTTCTGCTGATTTTGTAGAATCGGGTAA											-1337
TSS_872900+	872900	N/A	N/A	+	TGAAAGGGTAATCACCTCACAGGAAATTATTGCCCTAAGCAAGTGTTGTAACTTTCTGCTGATTTTGTAGAATCGGGTAAT											-1338
TSS_873313+	873313	N/A	N/A	+	GATTCTTAAAATGGAAATGATGCCATTTTTAGACTCGGTGGGACTGGTACTTGATGATAATAAATATTATCTTTTTTCGCG											-1751
TSS_874566+	874566	N/A	N/A	+	CCAGTATCCGTGACCATATGTTCTCAGAGTTTATTTTCTGTGATGACGCGAAACTCAACGAAATAGAAGAGAATATCTGGA											1612
TSS_874587+	874587	N/A	N/A	+	TCTCAGAGTTTATTTTCTGTGATGACGCGAAACTCAACGAAATAGAAGAGAATATCTGGATTGCGCGTAATATTCGCCATG											1591
TSS_874607+	874607	N/A	N/A	+	GATGACGCGAAACTCAACGAAATAGAAGAGAATATCTGGATTGCGCGTAATATTCGCCATGCAATGGAAATTGGCGAACTA											1571
TSS_875104+	875104	N/A	N/A	+	ATCGATTGATGACTTTGGCACCGGTTTGTCAAACCTGAAACGTTTTTATGAAATTAATCCAGACAGCATAAAGGTGGACTC											1074
TSS_875248+	875248	N/A	N/A	+	ACGCTATAACCGGATCCCGGTGATTGCGGAAGGCGTAGAGAGCGAAGACGTTGCGCGCGAATTAATCAAATTAGGATGTGT											930
TSS_875425+	875425	N/A	N/A	+	TCAATAAGTTCGTACTTACAGTCAGTCTGCTGATTTTTATCATGATTTCAGCAGTTGCCTGCGGGATCTACACTCAAATGG											753
TSS_875929+	875929	N/A	N/A	+	ACAGCGAGAACCTGATGTTCTCTCTATTTAAGAACGGTAAACCGGTGACCGGTGATGAATATAATGCTAAAAACGCCATCT											249
TSS_876120+	876120	N/A	N/A	+	GCCGCATTGGTGGCAGTGATATCGGGTGCCAGTTGCCTCTATCTGGTACGCAGAGTGATTAATCGTGGTATTGTGGAGAAA											58
TSS_876547+	876547	N/A	N/A	+	CGGGTGGAACGCTGGAAGAGTTGCTATCGATTCTAAAAGAAATCGTTCATTTCCAGGTGGGAAGCATTAATTTAAGTACCA											-369
TSS_878108+	878108	N/A	N/A	+	TTGCTCATAGCTTAAAAAATATTCAGTTACAGGAAAGGTCAGGGCAGGGATTCTACAGAGTTCTGGATAAAATTTGTATCG											1520
TSS_878154+	878154	N/A	N/A	+	GGGATTCTACAGAGTTCTGGATAAAATTTGTATCGCAATCTCATTCGCTGGCGGAGGCGAAGGAAATGTAAATTTTGTTAA											1474
TSS_878206+	878206	N/A	N/A	+	GGAGGCGAAGGAAATGTAAATTTTGTTAATTCGGCGTGAAGAATTGATCCTGGACAGCATTTTGCTCAAAAAATAGCCATA											1422
TSS_878217+	878217	N/A	N/A	+	AAATGTAAATTTTGTTAATTCGGCGTGAAGAATTGATCCTGGACAGCATTTTGCTCAAAAAATAGCCATACTATTTAATTG											1411
TSS_878231+	878231	N/A	N/A	+	TTAATTCGGCGTGAAGAATTGATCCTGGACAGCATTTTGCTCAAAAAATAGCCATACTATTTAATTGCAACAAGGCTGGGA											1397
TSS_878285+	878285	N/A	N/A	+	TACTATTTAATTGCAACAAGGCTGGGAAGAGGAGGATCGAAGTATGTTCGTTGACAGACAGCGAATCGATCTGCTGAACCG											1343
TSS_878510+	878510	N/A	N/A	+	TCTTCATCTGGATCAGGAAGAGTGGAGTGCTCTTCATCATGCTGAAGAAGCATTAGCGACAGCCGCAGTATGTTTGATGAG											1118
TSS_878722+	878722	N/A	N/A	+	GGAGAAAGCGTCTCCCCCTTCATGTTTAAGTTTTTGTAAAAATGAATTTGTTATCTCCTCCACTGACTACGCTTTAAGCCA											906
TSS_878897+	878897	N/A	N/A	+	AATGTCGAAGTACTGCAAGACAAACTCGACCATCCCTGGGCACTGGCCTTTTTACCCGATAATCACGGTATGTTAATCACT											731
TSS_879373+	879373	N/A	N/A	+	GCGTCTGACCGACCAGGGCGAAATCCCGGATGATAATCCTTTTATAAAGGAATCCGGTGCGCGCGCCGAGATCTGGTCTTA											255
TSS_879708+	879708	N/A	N/A	+	ATAACAGCGATAAATTCCCCCAGTGGCAGCAAAAATTATTTATTGGCGCGCTGAAAGATAAAGATGTCATTGTGATGAGCG											56
TSS_880546+	880546	N/A	N/A	+	CCACAGCGTAATCATACTCACCCCTTTTCCGACAGGCAGCCACAGGCTGAACAGGACTCCGATGGTGAAGTAAAGTTAACT											-782
TSS_880618+	880618	N/A	N/A	+	AAGTTAACTTTTAAGCAACAGCTGGCAAAAAAATGACACCAGAAGCAGCGAAGCGGCAGGATATTGCATAAACTTTAAAAA											-854
TSS_880671+	880671	N/A	N/A	+	CGGCAGGATATTGCATAAACTTTAAAAACTTTACCAACTTACGGTTTCTTTAAGTTTGTGTGTGCGTTATTAATCACCAAA											-907
TSS_880680+	880680	N/A	N/A	+	ATTGCATAAACTTTAAAAACTTTACCAACTTACGGTTTCTTTAAGTTTGTGTGTGCGTTATTAATCACCAAACTTATCATA											-916
TSS_880698+	880698	N/A	N/A	+	ACTTTACCAACTTACGGTTTCTTTAAGTTTGTGTGTGCGTTATTAATCACCAAACTTATCATACGGCGATATAACGTATTT											-934
TSS_880919+	880919	N/A	N/A	+	ATGCGCGTGCATGGATTTTAATGGATTACGCCAGCGGTAAAGTGCTGGCAGAAGGCAATGCGGATGAGAAACTGGATCCCG											1058
TSS_880984+	880984	N/A	N/A	+	GAGAAACTGGATCCCGCGAGCCTGACTAAAATCATGACCAGCTATGTGGTTGGGCAGGCGCTTAAGGCCGATAAGATTAAA											993
TSS_880994+	880994	N/A	N/A	+	ATCCCGCGAGCCTGACTAAAATCATGACCAGCTATGTGGTTGGGCAGGCGCTTAAGGCCGATAAGATTAAACTCACCGATA											983
TSS_881468+	881468	N/A	N/A	+	ACCGTCTGCTGTGGAGCAGCAATCTGAATGTTGATGGCATGAAGACAGGAACCACGGCAGGCGCGGGATATAATCTGGTTG											509
TSS_882231+	882231	N/A	N/A	+	CAGTGTTTTACCGGCAACTCTTCAAGATTAAAACAGGTAGCGCCTTTACTGACATGCACGCCCGCCGCAGAATAAAAAGCG											-254
TSS_882787+	882787	N/A	N/A	+	CGATACGCTCTTCGCGACGTGTTTCCATAATCCCTCTGAATAGTTATTGAAGCGAGCCGCTCAATACTACACTTTTTAGCA											-810
TSS_883570+	883570	N/A	N/A	+	CAAGCGGCCTGTTTACGGTGGGTGATTGTAACGGGCATAGGTTAAATAAAACTTAAAGAAAGCGTAGCTATACTCGTAATA											-1593
TSS_883577+	883577	N/A	N/A	+	CCTGTTTACGGTGGGTGATTGTAACGGGCATAGGTTAAATAAAACTTAAAGAAAGCGTAGCTATACTCGTAATAATGTAAG											-1600
TSS_883587+	883587	N/A	N/A	+	GTGGGTGATTGTAACGGGCATAGGTTAAATAAAACTTAAAGAAAGCGTAGCTATACTCGTAATAATGTAAGAATGTGCTTA											1596
TSS_883649+	883649	N/A	N/A	+	TAATGTAAGAATGTGCTTAACCGTGGTTTCAGCTACAAAATTCGCTTTCTCGTTAGCTGCGCTTTTATTAAACTCTGCGCG											1534
TSS_883787+	883787	N/A	N/A	+	GACGTCAGGCGTTACTTTTCCCTCTCTGTCTGGTGCTTTACGAATTTTCAACCTATATCGGCAACGATATGATTCAACCCG											1396
TSS_884569+	884569	N/A	N/A	+	TTGCTGTTAGCGCGTCTGACCTCGCGCCGCACCGTACGTTCGCTGATTATTATGGGCGGCTGGCCGATTATGATTGGTCTA											614
TSS_884651+	884651	N/A	N/A	+	TGGTCGCTGCTGCGGCAACGGTTATCTCATCGCACGCGTATTTATGGATGACTGCCGGGTTAAGTATTTATGCTTTCGGTA											532
TSS_884791+	884791	N/A	N/A	+	GGTACGGTTTCTGCCGCGATGGGAATGCTGCAAATGCTGATCTTTACCGTTGGTATTGAAATCAGCAAACATGCCTGGCTG											392
TSS_884822+	884822	N/A	N/A	+	AAATGCTGATCTTTACCGTTGGTATTGAAATCAGCAAACATGCCTGGCTGAACGGGGGCAACGGACTGTTTAATCTCTTCA											361
TSS_887401+	887401	N/A	N/A	+	GTGAAGAATTTACGGTCATAGATCACGTCAAAATAAGAAGAGGGAAGACAACATTAGCAAGGTTGTGTACATTTGTACACA											-2085
TSS_889114+	889114	N/A	N/A	+	GGCATCACCGTCTGGATTTGCCAGAATCCCGTTACGTCGAATACGTTCAATGTAGCAGCCGGTTTGTCGATAAATACCCAG											1037
TSS_889546+	889546	N/A	N/A	+	AATATCCCAGCCAAACAGCTTACCTAACCCTAAGGCGATCACCAGCGCACTGCCAACCATCACCAGTGCTAACATTAGGTA											605
TSS_889887+	889887	N/A	N/A	+	CGTTTATATTCACGGAGGCTAACTTCTTGTTTACTAGTAAGCTGTTGAAAGAAATGGTAATTTACGATAATGTTTTTTACC											264
TSS_889888+	889888	N/A	N/A	+	GTTTATATTCACGGAGGCTAACTTCTTGTTTACTAGTAAGCTGTTGAAAGAAATGGTAATTTACGATAATGTTTTTTACCA											263
TSS_889963+	889963	N/A	N/A	+	TTACCAGAATTCAGGGCGCAGATTCATTCAGCGCACCTAAACGATAGTAAAGTAACAATATATTTTACTAGTGTAATCACA											188
TSS_889982+	889982	N/A	N/A	+	AGATTCATTCAGCGCACCTAAACGATAGTAAAGTAACAATATATTTTACTAGTGTAATCACATTAGGTATCAACGGCTATA											169
TSS_890010+	890010	N/A	N/A	+	TAAAGTAACAATATATTTTACTAGTGTAATCACATTAGGTATCAACGGCTATATGAATTGCGTTGGCCTATATTAGCATGG											141
TSS_890806+	890806	N/A	N/A	+	CCGAACGACCAAAAATAACGGTTTGCATTATTTCTCTCCTCATAGATTTATGCCTGTAATGATCACGCTAAAATGTATTCG											298
TSS_890861+	890861	N/A	N/A	+	GTAATGATCACGCTAAAATGTATTCGCTGAAAGTAGGTTTAACCTGTTGCATTAATTGCTAAAAGCTATAACTGTTAAACA											243
TSS_890863+	890863	N/A	N/A	+	AATGATCACGCTAAAATGTATTCGCTGAAAGTAGGTTTAACCTGTTGCATTAATTGCTAAAAGCTATAACTGTTAAACACA											241
TSS_890892+	890892	N/A	N/A	+	AGTAGGTTTAACCTGTTGCATTAATTGCTAAAAGCTATAACTGTTAAACACAATACAGTGAAAAGTTTTAGACTGAAGGCT											212
TSS_891532+	891532	N/A	N/A	+	GTCCGGATGCTCAGCTCGGCCTGGCGGAACAACTGTTGCTCGGTGTCGTTGATACGGCAATGATGGCGCAGAATGCATTAA											-428
TSS_891935+	891935	N/A	N/A	+	CCGCCCATTTATTCTGGATTATTTGCACAAACAGGGTTGGGCGACGCGCTAAAACCGCCACGTCGATGTATGATACGCGGG											550
TSS_892236+	892236	N/A	N/A	+	CGTATTGGCACCGCCATTACCTTTTATGGGACGGCGGCACTGCGCCAGTTCGAGATGCTGGGGAGCTATCCGCTCAATGAG											249
TSS_892819+	892819	N/A	N/A	+	TGATGGAGGTGAATGCGTCGCCGGGGCTGGAAGGAATAGAAAAAACCACCGGTATCGACATCGCGGGTAAAATGATCCGCT											-328
TSS_892926+	892926	N/A	N/A	+	TATTGCCTGAAAACGGGTGGTTAGTCGCAATCACATTACTGATCATGGTTTTGCCTGCGCTTTTTGCGTAAGCTGTGCCGG											-435
TSS_892957+	892957	N/A	N/A	+	CACATTACTGATCATGGTTTTGCCTGCGCTTTTTGCGTAAGCTGTGCCGGTCTTTTTATCGAAAGAGGTTGTACAAAATTA											-466
TSS_893616+	893616	N/A	N/A	+	CGATTTGGCTTTATCACATAGAGCAAATATGCATAAAAATTTGTTAAATACCGTTTTTTAATCCGAGCTATAGTCTCAAAC											-128
TSS_893636+	893636	N/A	N/A	+	GAGCAAATATGCATAAAAATTTGTTAAATACCGTTTTTTAATCCGAGCTATAGTCTCAAACCCTGGCTAAAGTTATTCTTG											-148
TSS_893641+	893641	N/A	N/A	+	AATATGCATAAAAATTTGTTAAATACCGTTTTTTAATCCGAGCTATAGTCTCAAACCCTGGCTAAAGTTATTCTTGCGATG											-153
TSS_893658+	893658	N/A	N/A	+	GTTAAATACCGTTTTTTAATCCGAGCTATAGTCTCAAACCCTGGCTAAAGTTATTCTTGCGATGCTTTTATATAGCGAGCA											-170
TSS_893767+	893767	N/A	N/A	+	TTACACCGCGCCGATAAAAAATATGCACGTTTATTGCATATCTTTCAGTGTGACAACTTTTGTTCGTTTGTTAACGAACTT											105
TSS_894185+	894185	N/A	N/A	+	GAGTGGAAGAATCTCGACCCGGAACTGCTGAAGCTGGTCGCCAAACACGATCCCGACAATAAATTTGCTATGCCCTATATG											-313
TSS_894219+	894219	N/A	N/A	+	TGGTCGCCAAACACGATCCCGACAATAAATTTGCTATGCCCTATATGTGGGCGACGACCGGGATTGGCTATAACGTTGATA											-347
TSS_894358+	894358	N/A	N/A	+	ACCTGAAAATCTGGAAAAACTGAAAAGCTGCGGTGTCTCTTTCCTGGATGCGCCAGAAGAAGTTTTTGCTACCGTGTTGAA											-486
TSS_896721+	896721	N/A	N/A	+	TGGCTGGGGGTTATCGATCAACCGCTGACCATTCTGCATACCAATCTGGCCGTTTATATCGGCATTGTTTACGCTTACGTG											-2849
TSS_896744+	896744	N/A	N/A	+	GCTGACCATTCTGCATACCAATCTGGCCGTTTATATCGGCATTGTTTACGCTTACGTGCCGTTTATGGTACTGCCGATTTA											-2872
TSS_896833+	896833	N/A	N/A	+	TGATTCGTATTGATTATTCGCTGGTGGAAGCAGCGCTGGATCTCGGTGCACGACCGCTGAAAACGTTCTTTACTGTGATCG											-2961
TSS_897048+	897048	N/A	N/A	+	TTCAATAACCGCGACTGGCCGGTGGCCTCGGCGGTAGCGATCATCATGTTGCTGCTGCTAATTGTGCCGATAATGTGGTTC											-3176
TSS_897050+	897050	N/A	N/A	+	CAATAACCGCGACTGGCCGGTGGCCTCGGCGGTAGCGATCATCATGTTGCTGCTGCTAATTGTGCCGATAATGTGGTTCCA											-3178
TSS_897248+	897248	N/A	N/A	+	ATGCTGGTTATCTATTCGTTTAACAGCTCGAAGCTGGTGACGGTGTGGGCCGGCTGGTCAACGCGCTGGTATGGTGAGTTA											-3376
TSS_897948+	897948	N/A	N/A	+	ATCTGATGGCTCGCGCAGAAAAACAGCGGATACGCGACATCCAGCGTGCAAGACGTGGCTGAAGACACTAAAATTTGCCAA											-4076
TSS_897985+	897985	N/A	N/A	+	CATCCAGCGTGCAAGACGTGGCTGAAGACACTAAAATTTGCCAACCTGGCTACATAATGCCGCGCATGTCGCGGCATTGTT											-4113
TSS_898075+	898075	N/A	N/A	+	GACGAAACGTTGGGATTTTTTAAGAAAACATCTTCATCTCATGCTCGCCTGAATGTGCCTGCGCTGGTGCAGGTGGCGGCG											-4203
TSS_898494+	898494	N/A	N/A	+	TATGCTCATCCTGATGCTGCTGTTCGTTCCCTCGACCAGTCGGCGGTTCTTCCAGTTGCAATAATGTGTATAATCGTCGCC											-4622
TSS_898496+	898496	N/A	N/A	+	TGCTCATCCTGATGCTGCTGTTCGTTCCCTCGACCAGTCGGCGGTTCTTCCAGTTGCAATAATGTGTATAATCGTCGCCCC											-4624
TSS_900198+	900198	N/A	N/A	+	TAAGAGACAGTTTTCACTTCCGGGTGCTGATCCTGAATATATTTCTGGTGCGTAGTACCGTTTTCCATCCCAATACGTTTG											5045
TSS_900576+	900576	N/A	N/A	+	ACGCCAAAATTGATTTTCTCTGCGGCAGAAGCACCGAAAGTAAAGGAAGCAAGTAAAGCGGCAAGAACTAACTTTTTCATG											4667
TSS_902448+	902448	N/A	N/A	+	GATGCCGAGGCCAGTGCCGAAGTAATCTTTATCGGTCACTTTGTCGCCCACCGCCGCCAGTTTCGGGTTATCTTTCAGCCA											2795
TSS_903087+	903087	N/A	N/A	+	TAGTGAGAGAGATAGTTTTTAAATGCTTCGGTTTGCGGCTCGGTAAAGCAGCTCGCGTCGCCTTGTTCTACGATATGACCA											2156
TSS_903616+	903616	N/A	N/A	+	CGAAATGGTTGCCTGCAATGTTGAGCGTACCGGAGCGCGGCATCTCAAGCAGATTGAGTACACGCAGCAGCGAGCTTTTAC											1627
TSS_903739+	903739	N/A	N/A	+	GGCAATCCAGCGTGATATCGAACAGCGCCTGATGCGCGCCGTAGAAGCAATTAATGCCGTTTAATTGAATACTCATTGACA											1504
TSS_903765+	903765	N/A	N/A	+	GCCTGATGCGCGCCGTAGAAGCAATTAATGCCGTTTAATTGAATACTCATTGACACTCGTATACTGGCAGTCTGATAGCTA											1478
TSS_904480+	904480	N/A	N/A	+	GTGACTGTGGTGCAGGCACTGAGGAGCAGTGCGCAGGGGATAAGCATTGTCAATTTGCTGTAGCGCATAATGATTTCCTTA											763
TSS_904517+	904517	N/A	N/A	+	GGATAAGCATTGTCAATTTGCTGTAGCGCATAATGATTTCCTTATAAGCGATCGCTCTGAAAGCGTTCTACGATAATAATG											726
TSS_904523+	904523	N/A	N/A	+	GCATTGTCAATTTGCTGTAGCGCATAATGATTTCCTTATAAGCGATCGCTCTGAAAGCGTTCTACGATAATAATGATATCC											720
TSS_904524+	904524	N/A	N/A	+	CATTGTCAATTTGCTGTAGCGCATAATGATTTCCTTATAAGCGATCGCTCTGAAAGCGTTCTACGATAATAATGATATCCT											719
TSS_904529+	904529	N/A	N/A	+	TCAATTTGCTGTAGCGCATAATGATTTCCTTATAAGCGATCGCTCTGAAAGCGTTCTACGATAATAATGATATCCTTTCAA											714
TSS_904531+	904531	N/A	N/A	+	AATTTGCTGTAGCGCATAATGATTTCCTTATAAGCGATCGCTCTGAAAGCGTTCTACGATAATAATGATATCCTTTCAATA											712
TSS_904558+	904558	N/A	N/A	+	TTATAAGCGATCGCTCTGAAAGCGTTCTACGATAATAATGATATCCTTTCAATAATAGCGTATCAGTCTGATAATGCTTTT											685
TSS_904559+	904559	N/A	N/A	+	TATAAGCGATCGCTCTGAAAGCGTTCTACGATAATAATGATATCCTTTCAATAATAGCGTATCAGTCTGATAATGCTTTTG											684
TSS_905802+	905802	N/A	N/A	+	GGAGAAATACGGGCAGGATTAGCGCGGCAGTTTTCCGTGGTCGCGTAGCCAGGCGGCAGTTTTCTCGATACCTTCATCCAG											-559
TSS_906146+	906146	N/A	N/A	+	GCCCGGAAGGTAGCTTATCGCAGGCTTCCTGGCTTGCCAGCCACATTGCGTGCACGGCATTTTCATAGTAGGTCATATCGA											-903
TSS_906206+	906206	N/A	N/A	+	TTTCATAGTAGGTCATATCGACCAGCGCACTGCCGCCATGCGGTAACAGAATACTGCCGTAGTGGTGCATCATATGCGCCA											-963
TSS_906402+	906402	N/A	N/A	+	TTTGCTGCGGGCAAACTCGTTGGCGAAGCGGTGAGGGCGAAAATCTTCTTTAATATCGCGATGGTGGTGATAATCGAAGTA											-1159
TSS_907475+	907475	N/A	N/A	+	TTTCAACGTGCTACGTACCGCGTCATCGAAAGCGATCAGCCGTTGTGGGATGAGTGCACGTAGCGCGGTATCATCCGCCAG											-2232
TSS_908658+	908658	N/A	N/A	+	TATCCCGGCGGCAGCCAGAATGCCGGACTGGCGCATCCCGCCACCTGTCATTTTCCGCCAGCGAATGGCACGTTTAATGTA											-3415
TSS_908912+	908912	N/A	N/A	+	ATTCCCATGCTTCTTTCAGGTATTCCCGCGGCAACACTTTGCCGTTGTGGGTGTTTTCCAGACTGAGTAATTTGGTGCGGG											-3669
TSS_911085+	911085	N/A	N/A	+	CGATTCGAGTGTTTTGGCGATATAAGCTGCAACCGTTTGTTTCATGGTTCTCCATCTCCTGAATGTGATAACGGTAACAAG											4107
TSS_914828+	914828	N/A	N/A	+	ACCATCCAGCTTAATAGCTGATTAATAACTTTTAACGCAGCTTGTTGGCGAAGCGGAATGAGGTAACCCACAATCAGGGGA											364
TSS_915018+	915018	N/A	N/A	+	TTAAAAGGAAATGTTATGCATAAGGAGCAGTAGAGTATTCGTTTTCATTTAAAGATATTCTTGCGCTTTAATTACAAACTG											174
TSS_915271+	915271	N/A	N/A	+	GGGGGTGCAGGGGGCGGCGGCGATTGGCCGCCCCCTGCGCGCTCCTTGCGCCAGTGGCAATATGTTGCTTAGCTCATGAAA											-79
TSS_916149+	916149	N/A	N/A	+	ACCCTGTGAAAAATATGGTCGTTTTATAGGGTCGTCGTAAAAAAGTGACGACGGAAATAATGCGCGGCTATTTTAAAAACG											-957
TSS_916230+	916230	N/A	N/A	+	AAGGCGAGTCATTCACCAGATAAATAAATCCAGTAAATTTGATTTAGGGCAACAGCGGGTTGCCCCATATAGTCATTTGTC											-1038
TSS_916300+	916300	N/A	N/A	+	AGTCATTTGTCTGATTGACAGTGTAGTGCACGCAAAAGATTTAATCCTTTAGGCGTAATAAAAAATAATTTATCATGCTAA											-1108
TSS_916440+	916440	N/A	N/A	+	CGCTCATTTTTCAGACATTTGCCATGCTTAAATGTGATGTCATCACGTATTAGCAAGGCCTTTCCCGTTATACTGCCAGCG											-1248
TSS_916484+	916484	N/A	N/A	+	ACGTATTAGCAAGGCCTTTCCCGTTATACTGCCAGCGTAAAGGATAAGTCACATATTTCTGGAGGGGATATGATTCTTGAG											-1292
TSS_918359+	918359	N/A	N/A	+	ACGCCGCCAACCGATTCCCAGAAAGCGTTGTAATCAGCGTGGATCTTGCCTTCTTTATCGCGATAACGCAGGCTGCGGTAA											-3167
TSS_918737+	918737	N/A	N/A	+	TCAAGCGTGAACTGCTCGCCGTTTTTGCCTTCCAGCTTCGCCAGTTGCAGCCCGGGGGTATTCAAATATAAGCTGAATTCT											-3545
TSS_920215+	920215	N/A	N/A	+	ACCGATGTGAAAAATGTGCTGACGATCCCTCTGTCGGCGTTAGGCGATCCGGTTGGCGATAATCGTTATAAAGTCAAATTG											2124
TSS_920619+	920619	N/A	N/A	+	TATCGCGTCGCCGGTCAGGATGTTGCCACGCTGGACGCCGATGCGCTGGCGCAACTGCGCCGCGAGCATTTCGGCTTTATT											1720
TSS_920777+	920777	N/A	N/A	+	GCGGAAACAGCGACTGCTTCGTGCCCAGGAGTTGCTGCAACGGCTGGGGCTGGAAGACCGTACAGAGTATTATCCGGCACA											1562
TSS_921485+	921485	N/A	N/A	+	GCAAAACCTGCGCCTGCGTTATAACAATGTTGATGTTGCTGCCAGTGCCAATGGCGTGAGCGGCGATTATTTTAATGTCTA											854
TSS_921911+	921911	N/A	N/A	+	GCGCCACGGAAAGAAGGATTTCTTTACCTGGAACATGGACGGCGTCTTGAAAACTGTTGAAAAGACCACACGTACTTTACA											428
TSS_922315+	922315	N/A	N/A	+	GGTTACCCGCACGAAATGCGGCACGACTGGATCCAGTAGATGCTCTGGCACGAGAGTAATTTTTGAGATAAAAATGCCAGC											24
TSS_922317+	922317	N/A	N/A	+	TTACCCGCACGAAATGCGGCACGACTGGATCCAGTAGATGCTCTGGCACGAGAGTAATTTTTGAGATAAAAATGCCAGCCG											22
TSS_922351+	922351	N/A	N/A	+	TAGATGCTCTGGCACGAGAGTAATTTTTGAGATAAAAATGCCAGCCGATCGGGCTGGCATTTTGCCTTTAGGATGTACACA											-12
TSS_922359+	922359	N/A	N/A	+	CTGGCACGAGAGTAATTTTTGAGATAAAAATGCCAGCCGATCGGGCTGGCATTTTGCCTTTAGGATGTACACAATGAGACA											-20
TSS_922360+	922360	N/A	N/A	+	TGGCACGAGAGTAATTTTTGAGATAAAAATGCCAGCCGATCGGGCTGGCATTTTGCCTTTAGGATGTACACAATGAGACAG											-21
TSS_922361+	922361	N/A	N/A	+	GGCACGAGAGTAATTTTTGAGATAAAAATGCCAGCCGATCGGGCTGGCATTTTGCCTTTAGGATGTACACAATGAGACAGA											-22
TSS_922383+	922383	N/A	N/A	+	TAAAAATGCCAGCCGATCGGGCTGGCATTTTGCCTTTAGGATGTACACAATGAGACAGAAGAGCTATGCGACTGCCGCTTC											-44
TSS_922403+	922403	N/A	N/A	+	GCTGGCATTTTGCCTTTAGGATGTACACAATGAGACAGAAGAGCTATGCGACTGCCGCTTCTACTTCGACGGGCACAATAA											-64
TSS_922427+	922427	N/A	N/A	+	ACACAATGAGACAGAAGAGCTATGCGACTGCCGCTTCTACTTCGACGGGCACAATAACACTGGCGTGATTGCCTTTTGGCC											-88
TSS_922439+	922439	N/A	N/A	+	AGAAGAGCTATGCGACTGCCGCTTCTACTTCGACGGGCACAATAACACTGGCGTGATTGCCTTTTGGCCCCTGGTGGACAT											-100
TSS_922465+	922465	N/A	N/A	+	ACTTCGACGGGCACAATAACACTGGCGTGATTGCCTTTTGGCCCCTGGTGGACATCAAACTGAACGGATTGTCCAGCTTTT											-126
TSS_922508+	922508	N/A	N/A	+	CCTGGTGGACATCAAACTGAACGGATTGTCCAGCTTTTAGCGTTCTGTAACCATCCATCTGAATGGTGGAATAATGAGCGA											-169
TSS_922621+	922621	N/A	N/A	+	AAACCAAACCCTTTGGCATTGTTGAACCACTTAACAGTACCCTTTTCCATGCTTCGACATCCTTCGCAAATCTTATACAAG											-282
TSS_922629+	922629	N/A	N/A	+	CCCTTTGGCATTGTTGAACCACTTAACAGTACCCTTTTCCATGCTTCGACATCCTTCGCAAATCTTATACAAGTAAGATGG											-290
TSS_922633+	922633	N/A	N/A	+	TTGGCATTGTTGAACCACTTAACAGTACCCTTTTCCATGCTTCGACATCCTTCGCAAATCTTATACAAGTAAGATGGAATA											-294
TSS_922829+	922829	N/A	N/A	+	AAATTTGAAGCAGTTAACGCTATTGACAGGAATGTGACAGATGTCGCTGATGCCAACGATAGATGATAGTTATCTATCATG											385
TSS_922831+	922831	N/A	N/A	+	ATTTGAAGCAGTTAACGCTATTGACAGGAATGTGACAGATGTCGCTGATGCCAACGATAGATGATAGTTATCTATCATGTG											383
TSS_922847+	922847	N/A	N/A	+	GCTATTGACAGGAATGTGACAGATGTCGCTGATGCCAACGATAGATGATAGTTATCTATCATGTGGAGTAGATTGGTCAGG											367
TSS_922903+	922903	N/A	N/A	+	TATCATGTGGAGTAGATTGGTCAGGCAAATAAGCTCTTGTCAGCGGCAGGGCGTTCTGCCGATAACCGTAACCGAAGATGA											311
TSS_923008+	923008	N/A	N/A	+	GACTGGCTGGACTTTGATCAACTGGCGGAAGAAAAAGTTCGCGACGCGCTAAAACCGCCATCTATGTATAAAGTGATATTA											206
TSS_923019+	923019	N/A	N/A	+	CTTTGATCAACTGGCGGAAGAAAAAGTTCGCGACGCGCTAAAACCGCCATCTATGTATAAAGTGATATTAGTCAATGATGA											195
TSS_923048+	923048	N/A	N/A	+	GCGACGCGCTAAAACCGCCATCTATGTATAAAGTGATATTAGTCAATGATGATTACACTCCGATGGAGTTTGTTATTGACG											166
TSS_923049+	923049	N/A	N/A	+	CGACGCGCTAAAACCGCCATCTATGTATAAAGTGATATTAGTCAATGATGATTACACTCCGATGGAGTTTGTTATTGACGT											165
TSS_923067+	923067	N/A	N/A	+	ATCTATGTATAAAGTGATATTAGTCAATGATGATTACACTCCGATGGAGTTTGTTATTGACGTGTTACAAAAATTCTTTTC											147
TSS_923078+	923078	N/A	N/A	+	AAGTGATATTAGTCAATGATGATTACACTCCGATGGAGTTTGTTATTGACGTGTTACAAAAATTCTTTTCTTATGATGTAG											136
TSS_923079+	923079	N/A	N/A	+	AGTGATATTAGTCAATGATGATTACACTCCGATGGAGTTTGTTATTGACGTGTTACAAAAATTCTTTTCTTATGATGTAGA											135
TSS_923221+	923221	N/A	N/A	+	ACCGCCGAGGTTGCAGAAACCAAAGTGGCGATGGTGAACAAGTACGCGAGGGAGAATGAGCATCCATTGCTGTGTACGCTA											-1
TSS_923256+	923256	N/A	N/A	+	GAACAAGTACGCGAGGGAGAATGAGCATCCATTGCTGTGTACGCTAGAAAAAGCCTGAATGCAGGCATAAAAATTGGGGGA											-36
TSS_923275+	923275	N/A	N/A	+	AATGAGCATCCATTGCTGTGTACGCTAGAAAAAGCCTGAATGCAGGCATAAAAATTGGGGGAGGTGCCTATGCTCAATCAA											-55
TSS_924226+	924226	N/A	N/A	+	GCAGCGTCTGGTGGTCAGGTCGATGCGGCTAACCTAATCAAACCGTTGCTCTCCAGCGGTAAAATTCGTGTAATTGGTTCG											-1006
TSS_924260+	924260	N/A	N/A	+	TAATCAAACCGTTGCTCTCCAGCGGTAAAATTCGTGTAATTGGTTCGACAACCTATCAGGAGTTCAGCAACATTTTCGAGA											-1040
TSS_924310+	924310	N/A	N/A	+	ACCTATCAGGAGTTCAGCAACATTTTCGAGAAAGACCGTGCTCTGGCGCGTCGCTTCCAGAAAATTGATATTACTGAACCG											-1090
TSS_924616+	924616	N/A	N/A	+	GATATTGAGTCCGTGGTGGCCCGTATTGCACGCATTCCAGAGAAGAGTGTTTCTCAGAGTGATCGTGATACCCTGAAAAAC											988
TSS_924698+	924698	N/A	N/A	+	TCGGCGATCGCTTGAAAATGCTGGTCTTCGGTCAGGATAAAGCCATTGAGGCGCTGACTGAAGCCATTAAGATGGCGCGTG											906
TSS_925756+	925756	N/A	N/A	+	TAAGGATAAAAAAGGGTGCTGCAGGAGAATGGGATGGTTTTGCTTTATTAACAACGGGCTAAACGTGTAGTATTTGAGTTC											-152
TSS_926086+	926086	N/A	N/A	+	CGGGGCGCTACTATAGGGAGTTGGAGTAAAACGGTCAAGAAGAATTTTAATGATAATTATTGTTTGCTCATACTGTAAACA											-482
TSS_926138+	926138	N/A	N/A	+	ATAATTATTGTTTGCTCATACTGTAAACAAGTTGTGCAGTATATCTACATCGAGACAAGTTACGGACTTATACTTCCAAAG											-534
TSS_926814+	926814	N/A	N/A	+	TTGTGGTGAAAACAAGCATCGTGGTACCCAGAAATTATTCGGCAATCGTCCGAGGCGCATTTGATTGAGATAATTAAGGTA											-1210
TSS_927086+	927086	N/A	N/A	+	CGCCGACAAGCTCATCTTCACGCCAGACTTCAATGGAGTGGGCATGGCCGAGTTCGTGAAGGCGATGGTAGGCTTCGACCA											-1482
TSS_927211+	927211	N/A	N/A	+	CCTTCAATGACCTGACCAAAAGCGTAATTCATCGTGACACGATAGGGCGAGCGTTTATGAAATCGCTTCATACTACGGCTG											-1607
TSS_930218+	930218	N/A	N/A	+	CTCGCCGAGATAGGAAAAACCAAAGTAGACCGCCACCAGAGCAATTGACAGCGAGGTAAAAAATTCGAGAATGCCGGAGGA											2963
TSS_930696+	930696	N/A	N/A	+	CCCTGAATCCACGCTGGCCCTGCTTGTTGCAGACGGTCGAGAACCTGACGGCGGATGGCAAAGCGGATATGCTGCCCGGCG											2485
TSS_930815+	930815	N/A	N/A	+	GCGCAGTACAAAGGTCAGAACCAGTAACGTAAAGGGAAGCAGCAGGGCTTCACGGGGAATATTCTCCATAATCATATGTTG											2366
TSS_932328+	932328	N/A	N/A	+	GTTAATGAATATCTGGCATGTTGTACTAAAAATCGATGTTTTGCTTTGACAATCCCCTGGTGTTTTGCGAAAACATTCGAG											853
TSS_932329+	932329	N/A	N/A	+	TTAATGAATATCTGGCATGTTGTACTAAAAATCGATGTTTTGCTTTGACAATCCCCTGGTGTTTTGCGAAAACATTCGAGG											852
TSS_932357+	932357	N/A	N/A	+	AAATCGATGTTTTGCTTTGACAATCCCCTGGTGTTTTGCGAAAACATTCGAGGAAGAAAAAAAACAGTATTCTTATATGCG											824
TSS_932383+	932383	N/A	N/A	+	CCTGGTGTTTTGCGAAAACATTCGAGGAAGAAAAAAAACAGTATTCTTATATGCGCATAACCATGCATGTAAATACCATGT											798
TSS_932398+	932398	N/A	N/A	+	AAACATTCGAGGAAGAAAAAAAACAGTATTCTTATATGCGCATAACCATGCATGTAAATACCATGTTTACCGTGCTAGTGA											783
TSS_932460+	932460	N/A	N/A	+	ATGTTTACCGTGCTAGTGAAATCTACGTATGGCGTGGACAGACGCCATTCGTGATGTCGATAGCTGCCACAAGGCAACGGT											721
TSS_932467+	932467	N/A	N/A	+	CCGTGCTAGTGAAATCTACGTATGGCGTGGACAGACGCCATTCGTGATGTCGATAGCTGCCACAAGGCAACGGTCTTCTCA											714
TSS_932477+	932477	N/A	N/A	+	GAAATCTACGTATGGCGTGGACAGACGCCATTCGTGATGTCGATAGCTGCCACAAGGCAACGGTCTTCTCACCGTAGACCC											704
TSS_932518+	932518	N/A	N/A	+	GATAGCTGCCACAAGGCAACGGTCTTCTCACCGTAGACCCAGGCATTGCGCGCCGTGAATCTTCATGATTTCGGTCTATCG											663
TSS_932527+	932527	N/A	N/A	+	CACAAGGCAACGGTCTTCTCACCGTAGACCCAGGCATTGCGCGCCGTGAATCTTCATGATTTCGGTCTATCGTGACGGGTA											654
TSS_932558+	932558	N/A	N/A	+	AGGCATTGCGCGCCGTGAATCTTCATGATTTCGGTCTATCGTGACGGGTAGCGACTCTGAACAGTGATGTTTCAGGGTCAG											623
TSS_932570+	932570	N/A	N/A	+	CCGTGAATCTTCATGATTTCGGTCTATCGTGACGGGTAGCGACTCTGAACAGTGATGTTTCAGGGTCAGACAGGAGTAGGG											611
TSS_932581+	932581	N/A	N/A	+	CATGATTTCGGTCTATCGTGACGGGTAGCGACTCTGAACAGTGATGTTTCAGGGTCAGACAGGAGTAGGGAAGGAATACAG											600
TSS_932589+	932589	N/A	N/A	+	CGGTCTATCGTGACGGGTAGCGACTCTGAACAGTGATGTTTCAGGGTCAGACAGGAGTAGGGAAGGAATACAGAGAGACAA											592
TSS_932600+	932600	N/A	N/A	+	GACGGGTAGCGACTCTGAACAGTGATGTTTCAGGGTCAGACAGGAGTAGGGAAGGAATACAGAGAGACAATAATAATGGTA											581
TSS_932622+	932622	N/A	N/A	+	TGATGTTTCAGGGTCAGACAGGAGTAGGGAAGGAATACAGAGAGACAATAATAATGGTAGATAGCAAGAAGCGCCCTGGCA											559
TSS_932635+	932635	N/A	N/A	+	TCAGACAGGAGTAGGGAAGGAATACAGAGAGACAATAATAATGGTAGATAGCAAGAAGCGCCCTGGCAAAGATCTCGACCG											546
TSS_932662+	932662	N/A	N/A	+	AGAGACAATAATAATGGTAGATAGCAAGAAGCGCCCTGGCAAAGATCTCGACCGTATCGATCGTAACATTCTTAATGAGTT											519
TSS_932695+	932695	N/A	N/A	+	CCCTGGCAAAGATCTCGACCGTATCGATCGTAACATTCTTAATGAGTTGCAAAAGGATGGGCGTATTTCTAACGTCGAGCT											486
TSS_932929+	932929	N/A	N/A	+	CGCACCGGATGTGTTTGAACAATTCAATACCGCTGTACAAAAACTTGAAGAAATTCAGGAGTGTCATTTAGTATCCGGTGA											252
TSS_932930+	932930	N/A	N/A	+	GCACCGGATGTGTTTGAACAATTCAATACCGCTGTACAAAAACTTGAAGAAATTCAGGAGTGTCATTTAGTATCCGGTGAT											251
TSS_933135+	933135	N/A	N/A	+	AGCAGAGTAATCGTCTGGTTATTAAGACGCGCTAACACGGAACAGGTGCAAAATCGGCGTATTTTGATTACACTCCTGTTA											46
TSS_933136+	933136	N/A	N/A	+	GCAGAGTAATCGTCTGGTTATTAAGACGCGCTAACACGGAACAGGTGCAAAATCGGCGTATTTTGATTACACTCCTGTTAA											45
TSS_934161+	934161	N/A	N/A	+	TGCCGACCCGGACGACGTCCTATTTTCGGGCAATCGTGCAACGCAGCCAGAATATGACGAATACGATCCATTATTAAACGG											-971
TSS_936224+	936224	N/A	N/A	+	GTGAGCCGGTGGTTGCCGATCTGGCGAAAATGCCGCACTTGTTGGTTGCGGGGACTACCGGTTCCGGTAAATCTGTCGGTG											-692
TSS_936959+	936959	N/A	N/A	+	GTGCTTTTGTTCGCGATCAGGAAGTTCATGCCGTGGTGCAGGACTGGAAAGCGCGTGGTCGCCCACAGTATGTTGATGGCA											312
TSS_937135+	937135	N/A	N/A	+	GAAAAACGCAAAGCGTCAATTTCTGGCGTACAGCGTCAGTTCCGCATTGGTTATAACCGTGCAGCGCGTATTATCGAACAG											136
TSS_937328+	937328	N/A	N/A	+	GTCGCATCCGGCACTCTATCAACTGAAAATTCAGTATTTTCTTCTTTCCTCAAGCTGATTATTAGCCTGGAATAGAGAGTA											-57
TSS_937419+	937419	N/A	N/A	+	CCGATCGGGAGTGACGTAATTTGAGGAATAATGATGAAAAAAATTGCCATCACCTGTGCATTACTCTCAAGCTTAGTAGCA											108
TSS_937812+	937812	N/A	N/A	+	GACTGGCAGCAGTACAATATCAAACAGAATGGCGATGACTTTGTCCTGACGCCGAAAGCCAGCAATGGCAATCTGAAGCAG											-285
TSS_938771+	938771	N/A	N/A	+	AGCCTGAATTACTGACCGAAATCGCCGGTGAACGTAGCGCCCGCTTTGATAACAAAGGCGATCGCTTTTACGATCTGATTT											459
TSS_939248+	939248	N/A	N/A	+	CTCATGATGAAGCAAACGCTTATGCTGCCGGTGAGGTTTACTTCCCGCCGGAAATAGCACAAACACGCTATTATTTCCCGA											-18
TSS_939320+	939320	N/A	N/A	+	ATTTCCCGACAAACAGGGGCCTTGAAGGCAAGATTGGCGAAAAGCTCGCCTGGCTGGCTGAACAGGATCAAAATAGCCCCA											-90
TSS_939353+	939353	N/A	N/A	+	TTGGCGAAAAGCTCGCCTGGCTGGCTGAACAGGATCAAAATAGCCCCATAAAACGCTACCGTTAATGTTATCGTTGCGGTA											-123
TSS_939365+	939365	N/A	N/A	+	TCGCCTGGCTGGCTGAACAGGATCAAAATAGCCCCATAAAACGCTACCGTTAATGTTATCGTTGCGGTAATGTTGTTACTG											-135
TSS_939379+	939379	N/A	N/A	+	GAACAGGATCAAAATAGCCCCATAAAACGCTACCGTTAATGTTATCGTTGCGGTAATGTTGTTACTGTATCCCTGTGGTCG											-149
TSS_939395+	939395	N/A	N/A	+	GCCCCATAAAACGCTACCGTTAATGTTATCGTTGCGGTAATGTTGTTACTGTATCCCTGTGGTCGCAGGCTGTGGCCACAT											-165
TSS_939423+	939423	N/A	N/A	+	TCGTTGCGGTAATGTTGTTACTGTATCCCTGTGGTCGCAGGCTGTGGCCACATCTCCCATTTAATTCGATAAGCACAGGAT											-193
TSS_939470+	939470	N/A	N/A	+	CCACATCTCCCATTTAATTCGATAAGCACAGGATAAGCATGCTCGATCCCAATCTGCTGCGTAATGAGCCAGACGCAGTCG											-240
TSS_939484+	939484	N/A	N/A	+	TAATTCGATAAGCACAGGATAAGCATGCTCGATCCCAATCTGCTGCGTAATGAGCCAGACGCAGTCGCTGAAAAACTGGCA											-254
TSS_939504+	939504	N/A	N/A	+	AAGCATGCTCGATCCCAATCTGCTGCGTAATGAGCCAGACGCAGTCGCTGAAAAACTGGCACGCCGGGGCTTTAAGCTGGA											-274
TSS_939537+	939537	N/A	N/A	+	GCCAGACGCAGTCGCTGAAAAACTGGCACGCCGGGGCTTTAAGCTGGATGTAGATAAGCTGGGCGCTCTTGAAGAGCGTCG											-307
TSS_939976+	939976	N/A	N/A	+	CTGACTGGTTCCCGCTTTGTGGTAATGAAAGGGCAGATTGCTCGCATGCACCGCGCACTGTCGCAGTTTATGCTGGATCTG											-746
TSS_940474+	940474	N/A	N/A	+	TACCGTAAAATCATCCTTTGCACTGGCGACATGGGCTTTGGCGCTTGCAAAACTTACGACCTGGAAGTATGGATCCCGGCA											-1244
TSS_940823+	940823	N/A	N/A	+	AAAGCGCCTGCGGGCGCTTTTTTTGTCTCCCTTTGATACCGAACAATAATTACTCCTCACTTACACGTAATACTACTTTCG											-1593
TSS_940880+	940880	N/A	N/A	+	CACTTACACGTAATACTACTTTCGAGTGAAAATCTACCTATCTCTTTGATTTTCAAATTATTCGATGTATACAAGCCTATA											-1650
TSS_942073+	942073	N/A	N/A	+	GCCAGATGGCGTGGCTAAAACGCCGGAATGGGCCTCGCAAATCACTGGTGTTCCGGCAGACAAAATCATCAAATTGGCTCG											-2843
TSS_942606+	942606	N/A	N/A	+	CTGACATCCTGCTGCCTGACTGCACCGCTTCCGAACAGATGGACTTTGCGCTGGATGCATCCTGCGGGAATATGTCTTACG											-3376
TSS_944453+	944453	N/A	N/A	+	TGCGTACGCTGTGGCTGATAGTGACGATGGTTCTTGGCGTCATCTTTGTCTGGATGATGGTGCGTGTGTATAACAGCATTG											1597
TSS_944818+	944818	N/A	N/A	+	GTTGCCCTGTGCTTGTGGATTGCACCACAGCTAAAAGGTTATCAGCCTGCGGTTCCGCTACTTTCTGTATCATTCATTCTG											1232
TSS_944863+	944863	N/A	N/A	+	CCTGCGGTTCCGCTACTTTCTGTATCATTCATTCTGCTTCTGGCAGGGGAATTAATCGGTCGCGGCGTATTCTATGGTTTG											1187
TSS_945770+	945770	N/A	N/A	+	TTGTGTTAGTTCAATAAAAACAATCAGATGAGACTAATCATCTCTTCAGCATTAGCGTTATGAATGAGTAATATAAATCGA											280
TSS_945841+	945841	N/A	N/A	+	TATAAATCGATAATACCGCCGCTGGGATATCGCGTATTTTCACCCATTGACAATGTTTTTGGCGGTGGCATGATGCGCATG											209
TSS_945866+	945866	N/A	N/A	+	GATATCGCGTATTTTCACCCATTGACAATGTTTTTGGCGGTGGCATGATGCGCATGAAATTTGAACTTCCTCACGGTTTTA											184
TSS_945918+	945918	N/A	N/A	+	CATGAAATTTGAACTTCCTCACGGTTTTAATTCATGTCCACGTATACCCAGCCTGTCATGCTTTTGCTGTCTGGCCTGCTT											132
TSS_946209+	946209	N/A	N/A	+	GGCCTTGGCCTGATGATTGGATTCTGGAGCTGGTTGGCTTGGCGTTTTGTCGCGGGCGTCGGCTGTGCCATGATTTGGGTG											-159
TSS_946626+	946626	N/A	N/A	+	TACCTCAATCACAAAGGGGTGAGCAATGCCAGCATTGGTTTCTGGATGGCGGTACTGGTCAGTGCGGGTATCCTTGGACAA											447
TSS_946708+	946708	N/A	N/A	+	GGCCGATTGGACGTCTGGCGGATAAGTTTGGTCGACTGCTGGTGTTGCGTGTTCAGGTCTTTGTCGTCATTCTCGGCAGTA											365
TSS_946870+	946870	N/A	N/A	+	TGGCATGGGCTTGCGAGAAAGTTGAACATCATCAACTGGTGGCGATGAACCAGGCCTTACTGTTGAGCTATACTGTGGGAA											203
TSS_946910+	946910	N/A	N/A	+	GGCGATGAACCAGGCCTTACTGTTGAGCTATACTGTGGGAAGTCTGCTTGGCCCGTCATTTACCGCTATGCTAATGCAGAA											163
TSS_946932+	946932	N/A	N/A	+	TTGAGCTATACTGTGGGAAGTCTGCTTGGCCCGTCATTTACCGCTATGCTAATGCAGAATTTCTCCGATAATTTATTGTTT											141
TSS_946999+	946999	N/A	N/A	+	ATAATTTATTGTTTATCATGATCGCCAGCGTATCGTTTATCTATTTGCTGATGCTGCTGCGCAACGCCGGTCATACGCCGA											74
TSS_947011+	947011	N/A	N/A	+	TTATCATGATCGCCAGCGTATCGTTTATCTATTTGCTGATGCTGCTGCGCAACGCCGGTCATACGCCGAAACCCGTTGCTC											62
TSS_947189+	947189	N/A	N/A	+	TTAAAAATAAAATGTGCAGCAGGTTATAATTTTGCATTTCGCTATTTCCGCACTTCTTATTTGCCGCGCATAATCCCTCGT											-116
TSS_948108+	948108	N/A	N/A	+	CGGATGACTTAATGACCAACGGTCAGTATTACGCCTTTCAGAAGCTGGGCGAGTATTACAACATGGGTAATACTTTAATGG											-1035
TSS_948620+	948620	N/A	N/A	+	ATGGAAGCCTTCACTGCAGAGTGGACCTTCCAGTTGGCGCTGAATGTTGCAACGCCGTTTGTGCTGGTAGGATTAGGACTG											-1547
TSS_949644+	949644	N/A	N/A	+	CGCATTAGTGAAAATCCTTCATTAACTCATCCTGAATCATCACGTTTACAGGATTATGCCGCCTGCGTAAAGTGCGCTCCA											693
TSS_949673+	949673	N/A	N/A	+	TCCTGAATCATCACGTTTACAGGATTATGCCGCCTGCGTAAAGTGCGCTCCAGAACTTAACGTGGAGGTAAAATTATGCAG											664
TSS_949998+	949998	N/A	N/A	+	TGGTGGTTTTTCCTCTCTGGTGGTACAGCTTCCCGGCAATGCTAAAAGGATATATTGACAGAGTATGGAATAATGGGCTGG											339
TSS_950031+	950031	N/A	N/A	+	CGGCAATGCTAAAAGGATATATTGACAGAGTATGGAATAATGGGCTGGCTTATGGAGATGGGCACAAATTACCATTCAATA											306
TSS_950184+	950184	N/A	N/A	+	GCGATTATTTAAAAAATATGTGCAGTTATCTTGGTATTGAAGATGCCGATGTCACTTTCTTGTGTAATACAGTGGTATTCG											153
TSS_950234+	950234	N/A	N/A	+	GTCACTTTCTTGTGTAATACAGTGGTATTCGATGGGGAAGAACTTCACGCGAGCTATTATCAGTCGTTATTATCTCAGGTA											103
TSS_950252+	950252	N/A	N/A	+	ACAGTGGTATTCGATGGGGAAGAACTTCACGCGAGCTATTATCAGTCGTTATTATCTCAGGTACGGGATATGGTAGATGCA											85
TSS_950278+	950278	N/A	N/A	+	TCACGCGAGCTATTATCAGTCGTTATTATCTCAGGTACGGGATATGGTAGATGCACTATAAGATGTGTTAAAAACGCTGTA											59
TSS_951250+	951250	N/A	N/A	+	AGTATAGATAGCTGACAAAAAAGGCTCTCGCGCTAAAAAAGGCCCCACTTTCGTGGAGCCTTTATTGTACGCTTTTTACTG											-913
TSS_951442+	951442	N/A	N/A	+	GATGGTCAGCTGCGGATATTTTTCCGGGTTTTCCATCGCGTCGAGCAGCATTTCACGGTTCATCACGTTAACGTTCAGGTG											-1105
TSS_952074+	952074	N/A	N/A	+	GGATAACGTCACGGTCGTGCAGCGCCATCAGAGAGGCTTCGTAGCTGTACTTGTCGTGCATGTAGTGGATGATGTTCAGTG											1566
TSS_952095+	952095	N/A	N/A	+	GCGCCATCAGAGAGGCTTCGTAGCTGTACTTGTCGTGCATGTAGTGGATGATGTTCAGTGCAGTGATGTACTGTTTAGCCA											1545
TSS_953210+	953210	N/A	N/A	+	CGGTATTCAGTGAAGATTTTTTTGATCATCGGATCCAGTTCGCGGTTGTACGCTTTGCAGGAACCTTCGATCATTTTGATA											430
TSS_953521+	953521	N/A	N/A	+	CTCGTACGGAGTGTAGTTTTTCTGAATGAAGTCACGGACGTTTACTTCATTCTGCCAGTCACCTTTGGTAAAACCTTCCCA											119
TSS_953814+	953814	N/A	N/A	+	GGTGAGAAAAATTTTCCGGTGCAGAACCGACTGCGGTCCAAAATTCCGGGGATGCGAAGTCGCGGATTACAATACCCATCG											-174
TSS_954768+	954768	N/A	N/A	+	GGGAGCATCAGGCGAATAAAGTAACAATATCGATCGTATTTATTAAATACAAATTACCGATATTTAACCTTATAATTACAA											-1128
TSS_955172+	955172	N/A	N/A	+	GCCAGTAATAACAACGTTTGCAGGCAGCGATAATAGTTGGCGCGTTCCGGACTAAATACTGATGAGTTAAACTCCATCGTC											-1532
TSS_956675+	956675	N/A	N/A	+	AGAGCGGCATCTTTGCCGGGGATAAATGTTTGCGTCATGAAAATCACTTTAGTCGTACGGAAAGCGCGCAATAATACGGGT											2116
TSS_956736+	956736	N/A	N/A	+	AAGCGCGCAATAATACGGGTTTTATCTCAAAGGCGCTATCACCGCCGCCATGCCGATGAACTGTTGACTATGCTTTTAGCG											2055
TSS_956745+	956745	N/A	N/A	+	ATAATACGGGTTTTATCTCAAAGGCGCTATCACCGCCGCCATGCCGATGAACTGTTGACTATGCTTTTAGCGGATAAACCA											2046
TSS_956810+	956810	N/A	N/A	+	TTTAGCGGATAAACCACGTTAAGAGCATAAAAATGAAGGCGTTCGATCTCCACCGTATGGCATTTGATAAAGTGCCTTTTG											1981
TSS_956854+	956854	N/A	N/A	+	GATCTCCACCGTATGGCATTTGATAAAGTGCCTTTTGATTTCCTTGGCGAAGTTGCACTACGTAGTCTTTATACCTTTGTA											1937
TSS_957046+	957046	N/A	N/A	+	TATGATGATGTGCCGATGGTCCCGGTACTTATCGTCTTTATTACTCTGGCGTTGTTATACCGCCTGGTAATGTGGTTGATG											1745
TSS_957289+	957289	N/A	N/A	+	CTGGCGATTCTCGAAACCAACGGGCAAATCAGTGTCTATTTCTTTGAAGATGACAAGGTGAAACCGGGTTTACTTATTTTA											1502
TSS_957569+	957569	N/A	N/A	+	GAGATTCTTTTGTGTGATGCAAGCCACATTTTTGCCCTCAACGGTTTTACTCATTGCGATGTGTGTCACTGAATGATAAAA											1222
TSS_957578+	957578	N/A	N/A	+	TTGTGTGATGCAAGCCACATTTTTGCCCTCAACGGTTTTACTCATTGCGATGTGTGTCACTGAATGATAAAACCGATAGCC											1213
TSS_957579+	957579	N/A	N/A	+	TGTGTGATGCAAGCCACATTTTTGCCCTCAACGGTTTTACTCATTGCGATGTGTGTCACTGAATGATAAAACCGATAGCCA											1212
TSS_957604+	957604	N/A	N/A	+	CCTCAACGGTTTTACTCATTGCGATGTGTGTCACTGAATGATAAAACCGATAGCCACAGGAATAATGTATTACCTGTGGTC											1187
TSS_957611+	957611	N/A	N/A	+	GGTTTTACTCATTGCGATGTGTGTCACTGAATGATAAAACCGATAGCCACAGGAATAATGTATTACCTGTGGTCGCAATCG											1180
TSS_957632+	957632	N/A	N/A	+	TGTCACTGAATGATAAAACCGATAGCCACAGGAATAATGTATTACCTGTGGTCGCAATCGATTGACCGCGGGTTAATAGCA											1159
TSS_957645+	957645	N/A	N/A	+	TAAAACCGATAGCCACAGGAATAATGTATTACCTGTGGTCGCAATCGATTGACCGCGGGTTAATAGCAACGCAACGTGGTG											1146
TSS_957672+	957672	N/A	N/A	+	ATTACCTGTGGTCGCAATCGATTGACCGCGGGTTAATAGCAACGCAACGTGGTGAGGGGAAATGGCTCAAATCTTCAATTT											1119
TSS_957688+	957688	N/A	N/A	+	ATCGATTGACCGCGGGTTAATAGCAACGCAACGTGGTGAGGGGAAATGGCTCAAATCTTCAATTTTAGTTCTGGTCCGGCA											1103
TSS_957701+	957701	N/A	N/A	+	GGGTTAATAGCAACGCAACGTGGTGAGGGGAAATGGCTCAAATCTTCAATTTTAGTTCTGGTCCGGCAATGCTACCGGCAG											1090
TSS_957718+	957718	N/A	N/A	+	ACGTGGTGAGGGGAAATGGCTCAAATCTTCAATTTTAGTTCTGGTCCGGCAATGCTACCGGCAGAGGTGCTTAAACAGGCT											1073
TSS_957730+	957730	N/A	N/A	+	GAAATGGCTCAAATCTTCAATTTTAGTTCTGGTCCGGCAATGCTACCGGCAGAGGTGCTTAAACAGGCTCAACAGGAACTG											1061
TSS_957764+	957764	N/A	N/A	+	CGGCAATGCTACCGGCAGAGGTGCTTAAACAGGCTCAACAGGAACTGCGCGACTGGAACGGTCTTGGTACGTCGGTGATGG											1027
TSS_957870+	957870	N/A	N/A	+	CATTCAGGTTGCAGAGGAAGCCGAGAAGGATTTTCGCGATCTTCTTAATGTCCCCTCCAACTACAAGGTATTATTCTGCCA											921
TSS_957939+	957939	N/A	N/A	+	ATTATTCTGCCATGGCGGTGGTCGCGGTCAGTTTGCTGCGGTACCGCTGAATATTCTCGGTGATAAAACCACCGCAGATTA											852
TSS_958191+	958191	N/A	N/A	+	CATCGATGGTATCGCCATCGACGAAACGCCAGACTTCGGCGCAGATGTGGTGGTCGCCGCTGACTTCTCTTCAACCATTCT											600
TSS_958764+	958764	N/A	N/A	+	GGAAGGCGTTAAAGCGCTGACAGACTTCATGGTTGAGTTCGAACGCCGTCACGGTTAATGCCGAAATTTTGCTTAATCCCC											27
TSS_959008+	959008	N/A	N/A	+	AGTATTAACCAATCTGCTGGATAGCGATGACGTGCGCCATATGCTGAATGCATTAACAGCGTTAGGGGTAAGCTATACGCT											-215
TSS_959700+	959700	N/A	N/A	+	TGCAGGGTGATATTCGCTTTGCTGATGTGCTGGAAAAAATGGGCGCGACCATTTGCTGGGGCGATGATTATATTTCCTGCA											468
TSS_959967+	959967	N/A	N/A	+	TGGAAGAGGGGCACGATTACATTCGTATCACTCCTCCGGAAAAACTGAACTTTGCCGAGATCGCGACATACAATGATCACC											201
TSS_959968+	959968	N/A	N/A	+	GGAAGAGGGGCACGATTACATTCGTATCACTCCTCCGGAAAAACTGAACTTTGCCGAGATCGCGACATACAATGATCACCG											200
TSS_960238+	960238	N/A	N/A	+	TTTTTTTTCGGACCTTGTGAGTCATTTTGATTAATGGTAGCGTCGCTTGTCAATGTAAGTTGTTGATACATAATATTTATA											-41
TSS_960558+	960558	N/A	N/A	+	AGTACGGTAAACGTCTGGCAAAAATCGCCAAAGCATTGGGTAACAATATTAATGGCACGCCGGTCAACTATAAGGTTTATA											-361
TSS_960621+	960621	N/A	N/A	+	TCAACTATAAGGTTTATATGACCAGCGACGTCAACGCATGGGCGATGGCGAACGGCTGTGTTCGTGTCTACAGTGGCCTGA											-424
TSS_961080+	961080	N/A	N/A	+	TCCGTGATCGTATCGCCTCTGGTAAGTAAATCATTGTCATCTTTCGGGCTGGTCTTCTGCCAGCCCGCTATAATTGCGCAA											-6
TSS_961164+	961164	N/A	N/A	+	ATCCCCATCTGAATACAGACAAAACTGGTTTTTGCACACAACGTTAACGATTTGTGGCGTCGGCGCGTATAATGCGCGCGG											-90
TSS_961236+	961236	N/A	N/A	+	TGCGCGCGGTTATGTTAACGGTACGCCTGTTTTAAGGAGATAAAGATGACGGCAATTGCCCCGGTTATTACCATTGATGGC											-162
TSS_961440+	961440	N/A	N/A	+	GTTGCGTCGGAAGATGCGCTGGTACCGCTGGCATCCCATCTGGATGTACGTTTTGTGTCGACCAATGGCAATCTGGAAGTG											-366
TSS_961691+	961691	N/A	N/A	+	ATTCCCTGATGCACCAGTGAAAATTTTCCTTGACGCCTCCTCGGAAGAACGTGCGCATCGCCGCATGCTACAGTTGCAGGA											-617
TSS_961718+	961718	N/A	N/A	+	CCTTGACGCCTCCTCGGAAGAACGTGCGCATCGCCGCATGCTACAGTTGCAGGAGAAGGGCTTTAGTGTTAACTTTGAGCG											-644
TSS_961832+	961832	N/A	N/A	+	CGATCGTAACCGAGCGGTAGCGCCACTGGTTCCGGCAGCCGATGCTTTAGTGTTGGATTCCACCACCTTAAGCATTGAGCA											-758
TSS_961851+	961851	N/A	N/A	+	GCGCCACTGGTTCCGGCAGCCGATGCTTTAGTGTTGGATTCCACCACCTTAAGCATTGAGCAAGTGATTGAAAAAGCGCTA											-777
TSS_961862+	961862	N/A	N/A	+	TCCGGCAGCCGATGCTTTAGTGTTGGATTCCACCACCTTAAGCATTGAGCAAGTGATTGAAAAAGCGCTACAATACGCGCG											-788
TSS_961891+	961891	N/A	N/A	+	CCACCACCTTAAGCATTGAGCAAGTGATTGAAAAAGCGCTACAATACGCGCGCCAGAAATTGGCTCTCGCATAAGCGACCG											-817
TSS_961906+	961906	N/A	N/A	+	TTGAGCAAGTGATTGAAAAAGCGCTACAATACGCGCGCCAGAAATTGGCTCTCGCATAAGCGACCGAATTTGCAGTACCCC											-832
TSS_961931+	961931	N/A	N/A	+	ACAATACGCGCGCCAGAAATTGGCTCTCGCATAAGCGACCGAATTTGCAGTACCCCCGTTGCAATGGAATGACAGCGGGTA											-857
TSS_961977+	961977	N/A	N/A	+	GCAGTACCCCCGTTGCAATGGAATGACAGCGGGTATGTTAAACAACCCCATCCGGCATGGAGCCAGGTGGACGTTAAATAT											-903
TSS_962010+	962010	N/A	N/A	+	TATGTTAAACAACCCCATCCGGCATGGAGCCAGGTGGACGTTAAATATAAACCTGAAGATTAAACATGACTGAATCTTTTG											-936
TSS_962039+	962039	N/A	N/A	+	CCAGGTGGACGTTAAATATAAACCTGAAGATTAAACATGACTGAATCTTTTGCTCAACTCTTTGAAGAGTCCTTAAAAGAA											-965
TSS_962058+	962058	N/A	N/A	+	AAACCTGAAGATTAAACATGACTGAATCTTTTGCTCAACTCTTTGAAGAGTCCTTAAAAGAAATCGAAACCCGCCCGGGTT											-984
TSS_962073+	962073	N/A	N/A	+	ACATGACTGAATCTTTTGCTCAACTCTTTGAAGAGTCCTTAAAAGAAATCGAAACCCGCCCGGGTTCTATCGTTCGTGGCG											-999
TSS_962093+	962093	N/A	N/A	+	CAACTCTTTGAAGAGTCCTTAAAAGAAATCGAAACCCGCCCGGGTTCTATCGTTCGTGGCGTTGTTGTTGCTATCGACAAA											-1019
TSS_962173+	962173	N/A	N/A	+	AGACGTAGTACTGGTTGACGCTGGTCTGAAATCTGAGTCCGCCATCCCGGCTGAGCAGTTCAAAAACGCCCAGGGCGAGCT											-1099
TSS_962194+	962194	N/A	N/A	+	TGGTCTGAAATCTGAGTCCGCCATCCCGGCTGAGCAGTTCAAAAACGCCCAGGGCGAGCTGGAAATCCAGGTAGGTGACGA											-1120
TSS_962322+	962322	N/A	N/A	+	TGCTGTCCCGTGAGAAAGCTAAACGTCACGAAGCCTGGATCACGCTGGAAAAAGCTTACGAAGATGCTGAAACTGTTACCG											-1248
TSS_962735+	962735	N/A	N/A	+	ACTGACATGGCCTGGAAACGCGTTAAGCATCCGAGCGAAATCGTCAACGTGGGCGACGAAATCACTGTTAAAGTGCTGAAG											1048
TSS_962991+	962991	N/A	N/A	+	TTTCCGAAATGGACTGGACCAACAAAAACATCCACCCGTCCAAAGTTGTTAACGTTGGCGATGTAGTGGAAGTTATGGTTC											792
TSS_963114+	963114	N/A	N/A	+	AACAGTGCAAAGCTAACCCGTGGCAGCAGTTCGCGGAAACCCACAACAAGGGCGACCGTGTTGAAGGTAAAATCAAGTCTA											669
TSS_963363+	963363	N/A	N/A	+	CCCTGGGCGTTAAACAGCTCGCAGAAGATCCGTTCAACAACTGGGTTGCTCTGAACAAGAAAGGCGCTATCGTAACCGGTA											420
TSS_963374+	963374	N/A	N/A	+	AAACAGCTCGCAGAAGATCCGTTCAACAACTGGGTTGCTCTGAACAAGAAAGGCGCTATCGTAACCGGTAAAGTAACTGCA											409
TSS_963399+	963399	N/A	N/A	+	ACAACTGGGTTGCTCTGAACAAGAAAGGCGCTATCGTAACCGGTAAAGTAACTGCAGTTGACGCTAAAGGCGCAACCGTAG											384
TSS_963479+	963479	N/A	N/A	+	GAACTGGCTGACGGCGTTGAAGGTTACCTGCGTGCTTCTGAAGCATCCCGTGACCGCGTTGAAGACGCTACCCTGGTTCTG											304
TSS_963750+	963750	N/A	N/A	+	TCTCTGACTCTTCGGGATTTTTATTCCGAAGTTTGTTGAGTTTACTTGACAGATTGCAGGTTTCGTCCTGTAATCAAGCAC											33
TSS_963752+	963752	N/A	N/A	+	TCTGACTCTTCGGGATTTTTATTCCGAAGTTTGTTGAGTTTACTTGACAGATTGCAGGTTTCGTCCTGTAATCAAGCACTA											31
TSS_963761+	963761	N/A	N/A	+	TCGGGATTTTTATTCCGAAGTTTGTTGAGTTTACTTGACAGATTGCAGGTTTCGTCCTGTAATCAAGCACTAAGGGCGGCT											22
TSS_963781+	963781	N/A	N/A	+	TTTGTTGAGTTTACTTGACAGATTGCAGGTTTCGTCCTGTAATCAAGCACTAAGGGCGGCTACGGCCGCCCTTAATCAATG											2
TSS_963799+	963799	N/A	N/A	+	CAGATTGCAGGTTTCGTCCTGTAATCAAGCACTAAGGGCGGCTACGGCCGCCCTTAATCAATGCAGCAACAGCAGCCGCTT											-16
TSS_963868+	963868	N/A	N/A	+	CAGCAGCCGCTTAATTTGCCTTTAAGGAACCGGAGGAATCATGACCAAGTCAGAATTGATAGAAAGACTTGCCACCCAGCA											-85
TSS_963885+	963885	N/A	N/A	+	GCCTTTAAGGAACCGGAGGAATCATGACCAAGTCAGAATTGATAGAAAGACTTGCCACCCAGCAATCGCACATTCCCGCCA											-102
TSS_963903+	963903	N/A	N/A	+	GAATCATGACCAAGTCAGAATTGATAGAAAGACTTGCCACCCAGCAATCGCACATTCCCGCCAAGACGGTTGAAGATGCAG											-120
TSS_963922+	963922	N/A	N/A	+	ATTGATAGAAAGACTTGCCACCCAGCAATCGCACATTCCCGCCAAGACGGTTGAAGATGCAGTAAAAGAGATGCTGGAGCA											-139
TSS_963930+	963930	N/A	N/A	+	AAAGACTTGCCACCCAGCAATCGCACATTCCCGCCAAGACGGTTGAAGATGCAGTAAAAGAGATGCTGGAGCATATGGCCT											-147
TSS_964001+	964001	N/A	N/A	+	CATATGGCCTCGACTCTTGCGCAGGGCGAGCGTATTGAAATCCGCGGTTTCGGCAGTTTCTCTTTGCACTACCGCGCACCA											173
TSS_964066+	964066	N/A	N/A	+	GCACTACCGCGCACCACGTACCGGACGTAATCCGAAGACTGGCGATAAAGTAGAACTGGAAGGAAAATACGTTCCTCACTT											108
TSS_964085+	964085	N/A	N/A	+	ACCGGACGTAATCCGAAGACTGGCGATAAAGTAGAACTGGAAGGAAAATACGTTCCTCACTTTAAACCTGGTAAAGAACTG											89
TSS_964115+	964115	N/A	N/A	+	GTAGAACTGGAAGGAAAATACGTTCCTCACTTTAAACCTGGTAAAGAACTGCGCGATCGCGCCAATATTTACGGTTAAGTT											59
TSS_964304+	964304	N/A	N/A	+	CGTTAAATTCTTCTGAATATGCCTCGGGGAACGCAAAATTCCCACCAGACAACCGCTCAACAAAGTTGCACACTTTCCATA											-130
TSS_964513+	964513	N/A	N/A	+	ACTGGCATTTATCCCTGTTAAAACCGTCCGTTATATCGCGCTGACGTTGCTGTTTTTCGTTTGGGGCATATTATCAGCAAA											-2
TSS_964983+	964983	N/A	N/A	+	CGGTTATTCTTGGTTTAGGTATGGGGGAACGGTTATCCGTCCCCAAAGAAATCAAAAATATCATGCGCGATACTGGAACGG											-472
TSS_965304+	965304	N/A	N/A	+	GTGGCTGGGATGTATGGATATGTTGTCTGGCGGCAATTTTGCTGATGGATCCTGTTGCCATTCTCTCGCAAAGTTTATGGC											-793
TSS_965806+	965806	N/A	N/A	+	AAACGCCTGGCGAACGTTGCCAGCAATGTGTGTGGCTGGAGGCTTGCTGATGTGCTGGCCGCTGTGGCAAAAACCTCGACC											-1295
TSS_965991+	965991	N/A	N/A	+	AAGGGGATAGTGGGCAACAACTGATTATCCCCTGGCTCCACTGGCATAATCTTGAACCGGAAGGCGTTATTCTGAGCCATG											-1480
TSS_966033+	966033	N/A	N/A	+	GGCATAATCTTGAACCGGAAGGCGTTATTCTGAGCCATGAACATCTGGATCACCGGGGAGGGCTGGATTCAATATTGCATA											-1522
TSS_966076+	966076	N/A	N/A	+	TCTGGATCACCGGGGAGGGCTGGATTCAATATTGCATATATGGCCGATGTTATGGATCAGAAGTCCGTTAAACTGGGAACA											-1565
TSS_966594+	966594	N/A	N/A	+	GCAGCCTCAGGGAGCAAATTTTACCTCGTTGGTATCATCAGTGGTTTGGCGTGCCAGTGGATAACGGGTAGAATATGCGGC											1871
TSS_966595+	966595	N/A	N/A	+	CAGCCTCAGGGAGCAAATTTTACCTCGTTGGTATCATCAGTGGTTTGGCGTGCCAGTGGATAACGGGTAGAATATGCGGCT											1870
TSS_966625+	966625	N/A	N/A	+	GTATCATCAGTGGTTTGGCGTGCCAGTGGATAACGGGTAGAATATGCGGCTATTTCAACAAATGCTGGTTTTTTGAATGCA											1840
TSS_966645+	966645	N/A	N/A	+	TGCCAGTGGATAACGGGTAGAATATGCGGCTATTTCAACAAATGCTGGTTTTTTGAATGCATAACGACAAAGATCTCTCTA											1820
TSS_967620+	967620	N/A	N/A	+	AGTTCCAGCGCGGTATGGCGGCTTGTCAGACGCTGTTTACCATTCTGGACAGTGAGCAGGAGAAAGATGAAGGTAAGCGCG											845
TSS_967712+	967712	N/A	N/A	+	GCGACTGGCGACGTGGAATTCCGCAATGTCACCTTTACTTATCCGGGACGTGACGTACCTGCATTGCGTAACATCAACCTG											753
TSS_968252+	968252	N/A	N/A	+	GCGATTCAGGCGGCACTGGATGAGTTGCAGAAAAACCGTACCTCTCTGGTGATTGCCCACCGCTTGTCTACCATTGAAAAG											213
TSS_968253+	968253	N/A	N/A	+	CGATTCAGGCGGCACTGGATGAGTTGCAGAAAAACCGTACCTCTCTGGTGATTGCCCACCGCTTGTCTACCATTGAAAAGG											212
TSS_968864+	968864	N/A	N/A	+	ATGTGCAGATCATCGTAACCGACGACGGTTTACAGCATTACCGTCTGGCGCGTGATGTGGAAATTGTCGTTATTGATGGTG											-399
TSS_969115+	969115	N/A	N/A	+	TGTGACGTTGCTCAGCTTGAACATGTAGTGGCGATGGCGGGGATTGGGCATCCGCCGCGCTTTTTTGCCACGCTGAAGATG											297
TSS_969322+	969322	N/A	N/A	+	CGGGCCTTTGCAGAAGAAAATTGGTGGTATTTGCCTGTAGACGCACAGCTTTCAGGTGATGAACCAGCGAAACTGCTTACG											90
TSS_969648+	969648	N/A	N/A	+	TTTCAGTCGTCTGGGAAATTATCCTGCCCAGTGGCTGGATGAGTCTCTGGCGCGTGGCGAATTAATGGAATACTGGGCGCA											-236
TSS_969799+	969799	N/A	N/A	+	GGCTGGAAATACAAAGACGCCTGGATGCAGGAACATGAGGCGGAAATTGCACAGTTAATTCAGCATATTCATGATAAGGGG											-387
TSS_970088+	970088	N/A	N/A	+	CAGAAATCATCATGCTGGATAACAGTGCGCGTAGCCTGGGAATATTCCGCGAACAGTGGCTGGCAGATTACTATCGGCTGA											-676
TSS_970640+	970640	N/A	N/A	+	GCTGCCCGCAAGGCCTCTTTACTGATTGCCGCACCGGCTGGGAAATAGACCCCGTCGCATAAATGATTATGATAAGATTTA											1010
TSS_970644+	970644	N/A	N/A	+	CCCGCAAGGCCTCTTTACTGATTGCCGCACCGGCTGGGAAATAGACCCCGTCGCATAAATGATTATGATAAGATTTATGCA											1006
TSS_970669+	970669	N/A	N/A	+	CGCACCGGCTGGGAAATAGACCCCGTCGCATAAATGATTATGATAAGATTTATGCATTCATAACCCGATCCATCTGGAGGA											981
TSS_970737+	970737	N/A	N/A	+	TCCATCTGGAGGAACTATGGATCATCGTCTGCTTGAAATCATTGCCTGCCCGGTTTGCAACGGAAAACTTTGGTATAACCA											913
TSS_970752+	970752	N/A	N/A	+	TATGGATCATCGTCTGCTTGAAATCATTGCCTGCCCGGTTTGCAACGGAAAACTTTGGTATAACCAGGAAAAACAAGAGCT											898
TSS_971716+	971716	N/A	N/A	+	TGTCGTACCGTTACGATTTTCCTCAATTTTTCTTTTCAACAATTGATCTCATTCAGGTGACATCTTTTATATTGGCGCTCA											-66
TSS_971727+	971727	N/A	N/A	+	TACGATTTTCCTCAATTTTTCTTTTCAACAATTGATCTCATTCAGGTGACATCTTTTATATTGGCGCTCATTATGAAAGCA											-77
TSS_972357+	972357	N/A	N/A	+	TTTCGCACTCGCGAATGTCTCCCGGCATTATTTGAAGGCTTTAACGACAATTGTGTGCTGATTCACGGTAACTTCTGTTTA											-707
TSS_973404+	973404	N/A	N/A	+	GCCAGCGCCAATAATCAACAACATCAGCGGAAGTGGCAGCAACATATTGCCAATCACTTTTTTCAGTGTAAAAAGCATCCT											-1754
TSS_973496+	973496	N/A	N/A	+	TTTTTAACCATATAGCAAGGGATCGCCAGCGATATTACACCAGACGGGTTCATTCTCGCCGTGGCTGTGACAAAATAGCGT											-1846
TSS_973498+	973498	N/A	N/A	+	TTTAACCATATAGCAAGGGATCGCCAGCGATATTACACCAGACGGGTTCATTCTCGCCGTGGCTGTGACAAAATAGCGTCT											-1848
TSS_973594+	973594	N/A	N/A	+	TTAGCCAACCGGTGGAGAAAGCAATGCAGGATCGCAATTTTGATGATATTGCGGAAAAGTTTTCCCGTAACATTTACGGCA											-1944
TSS_973632+	973632	N/A	N/A	+	TTTGATGATATTGCGGAAAAGTTTTCCCGTAACATTTACGGCACCACCAAAGGGCAGCTTCGACAGGCTATTCTGTGGCAG											-1982
TSS_973643+	973643	N/A	N/A	+	TGCGGAAAAGTTTTCCCGTAACATTTACGGCACCACCAAAGGGCAGCTTCGACAGGCTATTCTGTGGCAGGATCTCGATCG											-1993
TSS_973896+	973896	N/A	N/A	+	AACATGCAATTTATACATTGCGCCGCTCAGGATGTTGCTTCGCATTTGGAAACGCCCGTTGATCTGATATTGTTCCATGCG											-2246
TSS_973987+	973987	N/A	N/A	+	GGGTGGCTGATCCCCGCAGCGTATTGCAGACCCTCTGGTCAGTGTTGCGTCCAGGCGGCGTGTTGTCGTTAATGTTCTACA											-2337
TSS_973996+	973996	N/A	N/A	+	ATCCCCGCAGCGTATTGCAGACCCTCTGGTCAGTGTTGCGTCCAGGCGGCGTGTTGTCGTTAATGTTCTACAATGCGCATG											-2346
TSS_975481+	975481	N/A	N/A	+	CATCGAAGAACAACTTGCCGTGTACAAAACCAGACAAGTGCCGCTGGATCTTGGTCTGGTGGTACGCGAATATCTGTCACA											1703
TSS_979251+	979251	N/A	N/A	+	TGCAGCGCGATGCCCGTCAGCAGGCGTTTGCCCTGACGGAAGTGGTGCAGCGTCGTGCGCACTTTAGCTATTCTGACTCGG											-9
TSS_979941+	979941	N/A	N/A	+	GTCCGGAGCGTAAAATTCAGTTCTTCGTGGCGGTTTATCAGCATCTGCGTGAACGTATTCGTCAGGATATTATTCGTACCG											-571
TSS_980276+	980276	N/A	N/A	+	TCTGAACAGCACGAGCAGCATCAGGATCTGTTTAACAGCAACCGTTTGACCTTCTCGGAAGCGCTGGCGAAACTGTATCAA											545
TSS_980483+	980483	N/A	N/A	+	GCAGAGTCTGGTGCATTGTCGACCGGTGAGGCGATTGGTACCGGTATGTCGATTCTGGTGATGGTGGTACAAAGCTGGGAA											338
TSS_980520+	980520	N/A	N/A	+	GTACCGGTATGTCGATTCTGGTGATGGTGGTACAAAGCTGGGAAGATGAATCTCGCCGCCTGCGCGGTAAAGATATCTCTC											301
TSS_980676+	980676	N/A	N/A	+	AGCGTTTGCAAATGCAACTCATCATCGCAGCGCCGGAAAATATCAGCCCGGAGAAAGGCACCACCTATAAACTGGTGCGTA											145
TSS_980888+	980888	N/A	N/A	+	GCCTTTTCTTTTTCCGAAAACTCCGTTTCTGCACTAAAAAAGTGGCACATTACGGCGCGCTTTTCTTTAAACTTCTTTACA											-67
TSS_980898+	980898	N/A	N/A	+	TTTCCGAAAACTCCGTTTCTGCACTAAAAAAGTGGCACATTACGGCGCGCTTTTCTTTAAACTTCTTTACATTAGGTTATG											-77
TSS_980931+	980931	N/A	N/A	+	GGCACATTACGGCGCGCTTTTCTTTAAACTTCTTTACATTAGGTTATGTAAAAACGTATCGGCGTTTATATACTGAAGATA											-110
TSS_981009+	981009	N/A	N/A	+	ATAAGCCTGATGAGTAACAGGCTTGCTCGTCATACTTTCGTGAGTATTGGCGTTGTACAGGCAAGTCGTAAAATAACAGCC											-188
TSS_981035+	981035	N/A	N/A	+	TCGTCATACTTTCGTGAGTATTGGCGTTGTACAGGCAAGTCGTAAAATAACAGCCTGGCTATTCAGAGTATGATAAAAACA											-214
TSS_981040+	981040	N/A	N/A	+	ATACTTTCGTGAGTATTGGCGTTGTACAGGCAAGTCGTAAAATAACAGCCTGGCTATTCAGAGTATGATAAAAACAGGGGG											-219
TSS_981057+	981057	N/A	N/A	+	GGCGTTGTACAGGCAAGTCGTAAAATAACAGCCTGGCTATTCAGAGTATGATAAAAACAGGGGGCAAGGGATGTTGCTTAA											-236
TSS_981065+	981065	N/A	N/A	+	ACAGGCAAGTCGTAAAATAACAGCCTGGCTATTCAGAGTATGATAAAAACAGGGGGCAAGGGATGTTGCTTAATATGATGT											-244
TSS_982010+	982010	N/A	N/A	+	AAACTAAGCCGATGGATAAGCAAACGACGTCTCGTAGTAAACCTGCGCCTGCCGTTCGCGCCGCCTACGATAATGAACTGG											-1189
TSS_982475+	982475	N/A	N/A	+	ATGGCTATACGGTGATGCGCGGCTGGAACAGCAGAGAAGCGATTGACCCATGGCAGGTTGACTGGTCTACAATCACGGCCT											-1654
TSS_982544+	982544	N/A	N/A	+	CAATCACGGCCTCGAATTTACCGTTCCGCTTCCAGCAGGCTCCAGGCCCACGGAACTCGCTGGGGCGCTATAAATTCAATA											-1723
TSS_982598+	982598	N/A	N/A	+	ACTCGCTGGGGCGCTATAAATTCAATATGCCGAGTTCAGAGGCCATTTATTTGCATGACACGCCGAACCACAATCTGTTCA											-1777
TSS_982838+	982838	N/A	N/A	+	CGGTGAATCTCTACTACCTGACGGCCTTTGTTGGTGCAGATGGTCGTACCCAGTATCGTACAGATATTTACAATTATGATC											1676
TSS_982932+	982932	N/A	N/A	+	CAGCTCGCAAATCGTATCGAAAGCGGAACAATTAATCAGGTAAATGAAGTAGTTCGGGGAAATCAGTTGTCGTAATAATTA											1582
TSS_983023+	983023	N/A	N/A	+	GGGCGATTCTCTGCAGCCCCCGTCACTGCTGGGGTTGAGTCATCTTGACGTCTGCTTTACGGGCGGTTAAGGTGCCTCTTG											1491
TSS_983041+	983041	N/A	N/A	+	CCCGTCACTGCTGGGGTTGAGTCATCTTGACGTCTGCTTTACGGGCGGTTAAGGTGCCTCTTGTGCGCCAGAAGTGCATAT											1473
TSS_983165+	983165	N/A	N/A	+	TCGACGCTAATCGCCGCAAATTGCTGGCGCTTGGTGGCGTTGCACTCGGTGCCGCCATCCTGCCGACCCCTGCGTTTGCAA											1349
TSS_983182+	983182	N/A	N/A	+	AAATTGCTGGCGCTTGGTGGCGTTGCACTCGGTGCCGCCATCCTGCCGACCCCTGCGTTTGCAACACTCTCTACCCCACGC											1332
TSS_983210+	983210	N/A	N/A	+	TCGGTGCCGCCATCCTGCCGACCCCTGCGTTTGCAACACTCTCTACCCCACGCCCGCGCATTTTGACACTCAATAATCTTC											1304
TSS_983228+	983228	N/A	N/A	+	CGACCCCTGCGTTTGCAACACTCTCTACCCCACGCCCGCGCATTTTGACACTCAATAATCTTCATACCGGAGAGTCAATCA											1286
TSS_983238+	983238	N/A	N/A	+	GTTTGCAACACTCTCTACCCCACGCCCGCGCATTTTGACACTCAATAATCTTCATACCGGAGAGTCAATCAAAGCGGAGTT											1276
TSS_983575+	983575	N/A	N/A	+	TTCCATATTGAAGGTATCGCGTTAAGCAATATTCGCAAAGCCGCGTTATCTATGCGCGCAGGTGGTGTAGGATATTATCCA											939
TSS_983668+	983668	N/A	N/A	+	GTGCATATTGATACCGGGCCAGCACGGCACTGGTAGTAATTGCTTAACGAAACAGGGGCAGTATGAACTATCGTATTATTC											846
TSS_984271+	984271	N/A	N/A	+	CACTGGGGGATGACGTGATATTTATTCCGGGTCACGGACCATTATCCACACTTGGTTATGAACGCCTGCATAATCCCTTCC											243
TSS_984273+	984273	N/A	N/A	+	CTGGGGGATGACGTGATATTTATTCCGGGTCACGGACCATTATCCACACTTGGTTATGAACGCCTGCATAATCCCTTCCTG											241
TSS_985271+	985271	N/A	N/A	+	GTCGCCAGCCTGAGCTTCATTCAGGCTGTTAATCAGTGCATCGAAGTCAAGAGTGTGATTTTCCGCATCATAATAAGCGTA											-552
TSS_985735+	985735	N/A	N/A	+	GATCGGCCAGGCCCAGAATCGGGTCGGCAGGAGCGGCGGTAATGTTCTCAAACATGACGAGGTTCCATTATGGTTACAGAA											-1016
TSS_985905+	985905	N/A	N/A	+	GCTCTGGAAGGTATAAAAAAAACAGGACCAAAGTCCTGTTTTTTCGGCATTTAACAAAGAGGTGTGCTATTAGAACTGGTA											-1186
TSS_985984+	985984	N/A	N/A	+	TAAACGATACCCACAGCAACGGTGTCGTCTGAACCTACGCCCAGTTTGTTGTCAGAATCGATCTGGTTGATGATGTAGTCA											-1265
TSS_986027+	986027	N/A	N/A	+	GTTTGTTGTCAGAATCGATCTGGTTGATGATGTAGTCAACATAGGTGGACATGTTTTTGTTGAAGTAGTAGGTTGCGCCCA											-1308
TSS_986092+	986092	N/A	N/A	+	TAGTAGGTTGCGCCCACTTCAAAGTAGTTCACCAGATCAACATCACCGATACCTTCTACGTCTTTCGCTTTAGATTTGGTG											-1373
TSS_986353+	986353	N/A	N/A	+	GCCCACTGTTCAGCTTTTTTACCGTTGCCAAGAGGTTGAGCTTCTTGCAGGTTGGTACGGTCAGCTGCACCATAAGCACCA											-1634
TSS_987009+	987009	N/A	N/A	+	ACCTGCTACTAACAGAGCAGGGACGATCACTGCCAGAATATTGCGCTTCATCATTATTTATTACCCTCATGGTTTTTTTTA											-2290
TSS_987056+	987056	N/A	N/A	+	TCATCATTATTTATTACCCTCATGGTTTTTTTTATGACACCTGCCACTGCCGTCAATAAGTTCTGTCAATAAAAATTTACG											-2337
TSS_987091+	987091	N/A	N/A	+	GACACCTGCCACTGCCGTCAATAAGTTCTGTCAATAAAAATTTACGGAACTATTGATGAGAGTTTGGTGTCTTTATGTGTC											-2372
TSS_987122+	987122	N/A	N/A	+	CAATAAAAATTTACGGAACTATTGATGAGAGTTTGGTGTCTTTATGTGTCTGCAGGCATCTTTCCATTCAAACTAACGTTT											-2403
TSS_987150+	987150	N/A	N/A	+	GAGTTTGGTGTCTTTATGTGTCTGCAGGCATCTTTCCATTCAAACTAACGTTTCGCTACCGTGAAAGTGCTACAAAGATAA											-2431
TSS_987274+	987274	N/A	N/A	+	TTTAAGGAACTTTGTGAACACCGTCATATTTCCATAGAGACGTGATGATATTTACAGCAATTTTAATCTATTTATATGATT											-2555
TSS_987402+	987402	N/A	N/A	+	CTTTATCGACCTGGCACAAAATCTTCTTTCAGACATCCAGAATGCCAAAAAATAGTATGAAAATTGTGCTATTAGCTAAGA											-2683
TSS_987468+	987468	N/A	N/A	+	TGCTATTAGCTAAGAAAAAACTAATCCGCAATAAGAATGCGGATTAGTTTTTGCGCGTAAATGTTGCAATGTAATATTCCG											-2749
TSS_987470+	987470	N/A	N/A	+	CTATTAGCTAAGAAAAAACTAATCCGCAATAAGAATGCGGATTAGTTTTTGCGCGTAAATGTTGCAATGTAATATTCCGTA											-2751
TSS_987471+	987471	N/A	N/A	+	TATTAGCTAAGAAAAAACTAATCCGCAATAAGAATGCGGATTAGTTTTTGCGCGTAAATGTTGCAATGTAATATTCCGTAA											-2752
TSS_987488+	987488	N/A	N/A	+	CTAATCCGCAATAAGAATGCGGATTAGTTTTTGCGCGTAAATGTTGCAATGTAATATTCCGTAACAGGATGATCGTTATGG											-2769
TSS_987521+	987521	N/A	N/A	+	CGCGTAAATGTTGCAATGTAATATTCCGTAACAGGATGATCGTTATGGCGGGGTTGCAAATAGATTGCTTGACTTAACAAA											-2802
TSS_987779+	987779	N/A	N/A	+	AACAGTACCGTAGCGACGCAGATCGCGATACCACCAGTAATCTTCTTTATTCAGGCCCATTTCCAGCATACGCTCGTCCAG											-3060
TSS_988058+	988058	N/A	N/A	+	ATCGACTCCCCAGTAAACCGGGTTTTCAAACTTCCTGCCGCAGTTTTCGAGAATGGTCACTGCGTCGGTATAATCCACCTG											-3339
TSS_989163+	989163	N/A	N/A	+	AATTCGCAAATGCAGCGAAAGATTTCGGAATTAAAGGTAAAAAAAGGGAGCCGATTAGCTCCCTGATGATATTAACTGGCT											4116
TSS_990114+	990114	N/A	N/A	+	TCCAGCTTGCCATTATCGTTGGACACGGTGACTTGTTCCGGGTTAAAGCGGAACTCGCGTAACCAGTTAAGATAGTCGGCC											3165
TSS_990406+	990406	N/A	N/A	+	AGTGCAGAACAGGAGAAGCGAATTGTGTCATAGGTGCGCAGTAGCGTCCTCGTACAGGAGCGTTTAGTACAATAAACATCT											2873
TSS_990425+	990425	N/A	N/A	+	GAATTGTGTCATAGGTGCGCAGTAGCGTCCTCGTACAGGAGCGTTTAGTACAATAAACATCTTCAGGAACTGCTGGAGTAT											2854
TSS_990481+	990481	N/A	N/A	+	ACATCTTCAGGAACTGCTGGAGTATACCTTGTTTCGCAATTTATTGAACCCCGATCACACCATATGCCACCTTTCTGGTCG											2798
TSS_990510+	990510	N/A	N/A	+	TGTTTCGCAATTTATTGAACCCCGATCACACCATATGCCACCTTTCTGGTCGATGGCATTACGCGGTGTATGTTATAAAAA											2769
TSS_990515+	990515	N/A	N/A	+	CGCAATTTATTGAACCCCGATCACACCATATGCCACCTTTCTGGTCGATGGCATTACGCGGTGTATGTTATAAAAATGTAG											2764
TSS_990517+	990517	N/A	N/A	+	CAATTTATTGAACCCCGATCACACCATATGCCACCTTTCTGGTCGATGGCATTACGCGGTGTATGTTATAAAAATGTAGCA											2762
TSS_990529+	990529	N/A	N/A	+	CCCCGATCACACCATATGCCACCTTTCTGGTCGATGGCATTACGCGGTGTATGTTATAAAAATGTAGCAATAAAGGCGTTT											2750
TSS_990541+	990541	N/A	N/A	+	CATATGCCACCTTTCTGGTCGATGGCATTACGCGGTGTATGTTATAAAAATGTAGCAATAAAGGCGTTTGTACCTGAAAAG											2738
TSS_990591+	990591	N/A	N/A	+	TGTAGCAATAAAGGCGTTTGTACCTGAAAAGATGAAGATTCTGCATAGCGCGATTTACGCAACAGGAATAGACTGAACACC											2688
TSS_990622+	990622	N/A	N/A	+	ATGAAGATTCTGCATAGCGCGATTTACGCAACAGGAATAGACTGAACACCAGACTCTATAAAAGATGCTAAAGGTTATTTA											2657
TSS_990643+	990643	N/A	N/A	+	ATTTACGCAACAGGAATAGACTGAACACCAGACTCTATAAAAGATGCTAAAGGTTATTTATGACTCAACAGCCACAAGCCA											2636
TSS_990671+	990671	N/A	N/A	+	CAGACTCTATAAAAGATGCTAAAGGTTATTTATGACTCAACAGCCACAAGCCAAATACCGTCACGATTATCGTGCGCCGGA											2608
TSS_991076+	991076	N/A	N/A	+	CCGCCATATTACGTATTATCTCGACCGCCCGGACGTGCTGGCGCGTTTTACCACCAAAATTATTGCCGATAAAATCAAATA											2203
TSS_991077+	991077	N/A	N/A	+	CGCCATATTACGTATTATCTCGACCGCCCGGACGTGCTGGCGCGTTTTACCACCAAAATTATTGCCGATAAAATCAAATAT											2202
TSS_991993+	991993	N/A	N/A	+	TCGATCTCTCCCATTTCCGCCGTTGGTACAGCCAGTCCGGTACACCGATTGTGACCGTCAAAGACGACTACAATCCGGAAA											1286
TSS_992523+	992523	N/A	N/A	+	ATTGATCCAGCGCTGGCGGCAGAAATCCTGACGCTGCCTTCTGTCAATGAAATGGCTGAATTGTTCGATATCATCGACCCG											756
TSS_992884+	992884	N/A	N/A	+	GTGACGCGCTGATGCAGGAGTACGACGACAAGTGGCATCAGAACGGTCTGGTGATGGATAAATGGTTTATCCTGCAAGCCA											395
TSS_993140+	993140	N/A	N/A	+	CGACCTCAACAGCCGTAACCCGCAGGTGGCTTCACGTCTGATTGAACCGCTGATTCGCCTGAAACGTTACGATGCCAAACG											139
TSS_994424+	994424	N/A	N/A	+	TAATCCATAGCTACGCGCCATCTCCACCAACCCGCGATCGATATTACGGATGCCATGCCAGGTGTTGATATAAATGGGGAA											-1145
TSS_995478+	995478	N/A	N/A	+	CCAGGTGAGGTAGAGATCAACCTGTTCTGCCGCCAGCTCCTGGGCGACATCTGACGATCCGCCAAAGTAAAGTGGCGGATA											-2199
TSS_995625+	995625	N/A	N/A	+	GACGGTTTCTCTCTGCAATAAACGCCGCCAGACCTGGGTAAATTCCGCCGAGGCTTCGTAGCGCTCGCTATGATCAAGGAA											-2346
TSS_996845+	996845	N/A	N/A	+	CCAGGAGATTTTTGATTCCGGATAGCGTTTTTCCAGTAACTGGTGGCTTTTTGCCAGCACCATACCAATACTGCCTTTCTG											-3566
TSS_996859+	996859	N/A	N/A	+	ATTCCGGATAGCGTTTTTCCAGTAACTGGTGGCTTTTTGCCAGCACCATACCAATACTGCCTTTCTGATAGCCTATACGTA											-3580
TSS_997168+	997168	N/A	N/A	+	GAGTCATCGGCAAACACGCCGTGCAGGATCTCCTGAGCTTTCAGTGCGCTTAAAACTGGTTTAAGGGCATAATCGACCGCC											-3889
TSS_997187+	997187	N/A	N/A	+	CGTGCAGGATCTCCTGAGCTTTCAGTGCGCTTAAAACTGGTTTAAGGGCATAATCGACCGCCAGCAGATGGGCCACGGTAC											-3908
TSS_997379+	997379	N/A	N/A	+	CAATCAGCCCATCGGCCTGTTGCAGCTGTTCGGTGAAGGTCTTGAGTGCCGGACTATCGAAACGAGCATAAAGTAGATCTT											-4100
TSS_997816+	997816	N/A	N/A	+	TCTATAAATTAAAGATTTGTCACTTATTGGATTTAGTATGCTTGATTTAAATGGCGGACAATTATTGTTATTATTAAGTCT											-4537
TSS_997987+	997987	N/A	N/A	+	TGTGCAACGTCCAGCGTTATGGCTGCTGATGATAATGCTATCACGGATGGCTCAGTAACATTTAATGGTAAAGTTATTGCT											-4708
TSS_999429+	999429	N/A	N/A	+	AAGATGATCCCTCAATGGTGGCCGATTTGTCTCGTTTCGAAAAAGGACAAAAAATAACGCCAGGGGTTTATCGTGTCGATA											5466
TSS_1000012+	1000012	N/A	N/A	+	GGCGGTTATTCCTCTGAAAGGCGAACTGACCGTAGGTGATGATTATACTGCAGGCGATTTTTTCGATAGTGTCAGCTTTCG											4883
TSS_1000668+	1000668	N/A	N/A	+	GCACTAACTTTCAATTGATGGGCTATCGCTATTCGACGTCGGGTTTCTACACCCTTTCCGACACCATGTATAAACATATGG											4227
TSS_1000924+	1000924	N/A	N/A	+	GGATCGGCTATTACAGTTTGGCTACAACACGCAAATTAAAGATCTTTCGCTGGGGATTTCCTGGAACTACAGTAAGTCCCG											3971
TSS_1001016+	1001016	N/A	N/A	+	ATGCTGATCAGGTGTTTGCTCTAAATTTTTCCCTGCCGCTCAATCTGTTGCTCCCCAGAAGTAATGATAGCTATACCAGGA											3879
TSS_1001490+	1001490	N/A	N/A	+	CCGTTGTTCCTTATGCCACTTCTTATCGGGAAAATCGAATCGCACTTGATGCGGCGTCGTTAAAACGTAACGTGGATCTTG											3405
TSS_1001664+	1001664	N/A	N/A	+	CAAAGCAGGGTATACCGCTGCGTTTTGGCGCGATAGCGACGCTGGACGGCGTACAGGCTAATAGCGGCATAATTGATGATG											3231
TSS_1001886+	1001886	N/A	N/A	+	TATGCAGATAATCTTTGGAGAAAAATGCGTGTCATTACTACGACTATTTTTTGCCGCCGTCTTAATGTTATGGTGCGCTCA											3009
TSS_1001923+	1001923	N/A	N/A	+	CTACGACTATTTTTTGCCGCCGTCTTAATGTTATGGTGCGCTCAAACCGCTGCTTATAGCGGGCAGTGTCATACTACTCAG											2972
TSS_1002045+	1002045	N/A	N/A	+	GGAGGAAGAAGCAAATACGGCAGGGGTAGTTAAAGACAAATTTTATCAGTGGAACGAATCGAATGATTATTATGTTTCCTG											2850
TSS_1002457+	1002457	N/A	N/A	+	TACAACATACCCGCAGGTGATTCCTGCACGACTACAGGTACACCGGTTTTAGTGTATTACCTGTCTGGTACGATCAATTCA											2438
TSS_1002989+	1002989	N/A	N/A	+	TCAGTGCGTTATCTTGTTCTTTAGCATTCTTAACATCCATGTCGGGATGGCTGGGCCTGAACAAGTTAGTATGCATATTTA											1906
TSS_1003925+	1003925	N/A	N/A	+	ATAGCGGTAAGGTGCCATTAACTTTTTATGCGCAATTGCGACCTGTCAATAGCGATGTGCAGTCGGGTAAAGTGAATGCCA											970
TSS_1003956+	1003956	N/A	N/A	+	GCAATTGCGACCTGTCAATAGCGATGTGCAGTCGGGTAAAGTGAATGCCAGCGCGACATTTGTACTTCATTATGACTAATA											939
TSS_1004138+	1004138	N/A	N/A	+	CCGGCAGACAGAGAATCGATATCTATTTTACTGACTAATACCAGTCAGGAATCCTGGCTTATTAACAGTAAAATCAACCGC											757
TSS_1004403+	1004403	N/A	N/A	+	AAGTTGAAAATCAGAGCGTAAAAGTGGCGATGCGCTCGGTATTTAAACTGTTCTGGCGACCCGAAGGTTTGCCGGGCGACC											492
TSS_1004464+	1004464	N/A	N/A	+	CGAAGGTTTGCCGGGCGACCCGCTGGAAGCTTATCAACAATTACGCTGGACACGGAATTCGCAGGGTGTACAACTCACTAA											431
TSS_1004734+	1004734	N/A	N/A	+	CTGAAACAGGTTCGGAAAACGTTTGCGTTTTTTTTGCCGCAGGTCAATTCCCTTTTGGTCCGAACTCGCACATAATACGCC											161
TSS_1004735+	1004735	N/A	N/A	+	TGAAACAGGTTCGGAAAACGTTTGCGTTTTTTTTGCCGCAGGTCAATTCCCTTTTGGTCCGAACTCGCACATAATACGCCC											160
TSS_1004736+	1004736	N/A	N/A	+	GAAACAGGTTCGGAAAACGTTTGCGTTTTTTTTGCCGCAGGTCAATTCCCTTTTGGTCCGAACTCGCACATAATACGCCCC											159
TSS_1004753+	1004753	N/A	N/A	+	CGTTTGCGTTTTTTTTGCCGCAGGTCAATTCCCTTTTGGTCCGAACTCGCACATAATACGCCCCCGGTTTGCACACCGGGA											142
TSS_1004863+	1004863	N/A	N/A	+	GTTCGTAAAGCCCTTTTCCAGCTCGATCCAGAGCGCGCTCATGAGTTTACTTTTCAGCAATTACGCCGTATTACAGGAACG											32
TSS_1005128+	1005128	N/A	N/A	+	GTAATGACAAGCCGCGTCTCTTTCGTCTGGTAGATGCCGAAGGTTTGATCAACCGTATGGGCTTTAATAATCTTGGCGTTG											-233
TSS_1005725+	1005725	N/A	N/A	+	TCGGTGTTGGCGGCATCGACTCGGTTATCGCTGCGCGTGAAAAGATTGCTGCGGGTGCCTCACTGGTGCAAATTTATTCTG											124
TSS_1005739+	1005739	N/A	N/A	+	ATCGACTCGGTTATCGCTGCGCGTGAAAAGATTGCTGCGGGTGCCTCACTGGTGCAAATTTATTCTGGTTTTATTTTTAAA											110
TSS_1005812+	1005812	N/A	N/A	+	TTTTTAAAGGTCCGCCGCTGATTAAAGAAATCGTTACCCATATCTAATTATTTCTTCGAATTCCTCTTTATAAGATAATCA											37
TSS_1005817+	1005817	N/A	N/A	+	AAAGGTCCGCCGCTGATTAAAGAAATCGTTACCCATATCTAATTATTTCTTCGAATTCCTCTTTATAAGATAATCAGGGCT											32
TSS_1005852+	1005852	N/A	N/A	+	TATCTAATTATTTCTTCGAATTCCTCTTTATAAGATAATCAGGGCTTTATTTTCAGCCCTGGTTGTTTTATATTCATCGCT											-3
TSS_1005853+	1005853	N/A	N/A	+	ATCTAATTATTTCTTCGAATTCCTCTTTATAAGATAATCAGGGCTTTATTTTCAGCCCTGGTTGTTTTATATTCATCGCTG											-4
TSS_1005880+	1005880	N/A	N/A	+	TATAAGATAATCAGGGCTTTATTTTCAGCCCTGGTTGTTTTATATTCATCGCTGTTGCTTATTTAGACATTTTGTACTTTT											-31
TSS_1005889+	1005889	N/A	N/A	+	ATCAGGGCTTTATTTTCAGCCCTGGTTGTTTTATATTCATCGCTGTTGCTTATTTAGACATTTTGTACTTTTATTGTTGAG											-40
TSS_1005909+	1005909	N/A	N/A	+	CCTGGTTGTTTTATATTCATCGCTGTTGCTTATTTAGACATTTTGTACTTTTATTGTTGAGGTTATTAAGCGAAGCGACAA											-60
TSS_1005966+	1005966	N/A	N/A	+	TGAGGTTATTAAGCGAAGCGACAATGGATTGTGTTGCTGCGGTTTTATAGGGTAGGGGAGAGGCAGATGCGAATTAAACCA											-117
TSS_1005999+	1005999	N/A	N/A	+	TTGCTGCGGTTTTATAGGGTAGGGGAGAGGCAGATGCGAATTAAACCAGACGATAACTGGCGTTGGTATTACGATGAAGAG											-150
TSS_1006001+	1006001	N/A	N/A	+	GCTGCGGTTTTATAGGGTAGGGGAGAGGCAGATGCGAATTAAACCAGACGATAACTGGCGTTGGTATTACGATGAAGAGCA											-152
TSS_1006498+	1006498	N/A	N/A	+	ACGCCATTAAAATCATGAACGACAGGCTGAAACCGCAGGTTAATGTTGACAGCTTCAGCCTCGAACAGGCAGTCTAACGCG											-649
TSS_1006499+	1006499	N/A	N/A	+	CGCCATTAAAATCATGAACGACAGGCTGAAACCGCAGGTTAATGTTGACAGCTTCAGCCTCGAACAGGCAGTCTAACGCGC											-650
TSS_1006500+	1006500	N/A	N/A	+	GCCATTAAAATCATGAACGACAGGCTGAAACCGCAGGTTAATGTTGACAGCTTCAGCCTCGAACAGGCAGTCTAACGCGCC											-651
TSS_1006501+	1006501	N/A	N/A	+	CCATTAAAATCATGAACGACAGGCTGAAACCGCAGGTTAATGTTGACAGCTTCAGCCTCGAACAGGCAGTCTAACGCGCCA											-652
TSS_1006902+	1006902	N/A	N/A	+	TCATCGCCAACGCGAATCACGCCGCTATTACGGGCAATTAAATTCTGACCAAAATCGACATCGCCGTTATCCTGGGCAGTG											-1053
TSS_1007202+	1007202	N/A	N/A	+	TGTTGGAGATCACGTAACGAGGCTTCGTTAGCAAGAAGGTAAGGATAGCCATCAGCAAATGACAGAGGTACAGTGTTGTGG											-1353
TSS_1007320+	1007320	N/A	N/A	+	GTAATTGCACTTCGCGGGAGAAAAATCCACTTAGCCATTTGTTGATCGCGTCTGGCGCAATTCGCGCGGTAAAATGTGTGC											-1471
TSS_1007321+	1007321	N/A	N/A	+	TAATTGCACTTCGCGGGAGAAAAATCCACTTAGCCATTTGTTGATCGCGTCTGGCGCAATTCGCGCGGTAAAATGTGTGCC											-1472
TSS_1007672+	1007672	N/A	N/A	+	TGTCGCCACGGTGCGGTCCTCAAATGAAAATAAGCCCTCAACTTTATGACATGACGCGCTTATTAGCTATAATGCGCAACA											-1823
TSS_1007713+	1007713	N/A	N/A	+	CTTTATGACATGACGCGCTTATTAGCTATAATGCGCAACAATTTTCTTAGCGCCTGTCCCATTAGGCTATTTTATTTGTCA											-1864
TSS_1007830+	1007830	N/A	N/A	+	TTGTGTACGCTCCGGTTTCTCCGCGCTGTCCATGTCCAGACTGACTGCAACAATTACGCCTACTGCGGTAGGCTCTTAGAG											-1981
TSS_1008023+	1008023	N/A	N/A	+	GGGGTCCATTTCAAGGGCGACACACGGCTTGTTTACCAGAGCCTGATGTGGAGCCGCCTGGCCTCGCGTATTATGTTGCCG											-2174
TSS_1008910+	1008910	N/A	N/A	+	GGGTCGGATCATGAAAAACCAGTTTGGTGGCTGGAATCTCTCTTTGTTTAGTGCCTCGCCGGATCTGCTAAGCTGCTTGCA											-3061
TSS_1009134+	1009134	N/A	N/A	+	AAAAATTCGAGAAGTGGGCTCGCCAGGAAGGGATTGAATGTTACCGCCTGTATGACGCCGATCTGCCAGAATATAACGTTG											3034
TSS_1009155+	1009155	N/A	N/A	+	GCCAGGAAGGGATTGAATGTTACCGCCTGTATGACGCCGATCTGCCAGAATATAACGTTGCCGTTGACCGTTATGCCGACT											3013
TSS_1010165+	1010165	N/A	N/A	+	GCAAATCGACGTTAATGAAAATCCTCAACCGTGAACAAGGGCTGGATGACGGTCGCATTATTTACGAGCAAGATTTGATTG											2003
TSS_1010857+	1010857	N/A	N/A	+	CAGGGGATCAAAGCACGCCGTACCCGTAATGAAGGCCGCGTACGCGCCCTGAAAGCGATGCGTCGCGAACGTGGTGAACGT											1311
TSS_1010924+	1010924	N/A	N/A	+	AACGTGGTGAACGTCGCGAAGTGATGGGTACCGCAAAGATGCAGGTGGAAGAGGCCAGCCGCTCCGGTAAAATCGTTTTCG											1244
TSS_1010925+	1010925	N/A	N/A	+	ACGTGGTGAACGTCGCGAAGTGATGGGTACCGCAAAGATGCAGGTGGAAGAGGCCAGCCGCTCCGGTAAAATCGTTTTCGA											1243
TSS_1011391+	1011391	N/A	N/A	+	CTGCTGGCGCGTTTGTTCCTCAAACCAAGCAACTTATTGATTCTTGACGAACCGACCAACGATCTTGATGTCGAAACGCTG											777
TSS_1011519+	1011519	N/A	N/A	+	GGTTAGCCACGATCGTCAGTTTGTCGATAACACCGTTACAGAATGTTGGATCTTCGAAGGCGGCGGTAAAATTGGTCGTTA											649
TSS_1011661+	1011661	N/A	N/A	+	GCGGTGAAAAAAACCGAAGAAGCCGCCGCGGCAAAAGCAGAAACTGTAAAACGCAGCAGTAGCAAACTAAGCTATAAATTG											507
TSS_1011924+	1011924	N/A	N/A	+	TCTTGAAGCGTTAAAAAATGGTGGCTGATCGCAAAATAGTCGATTTAAACAGAGACAGCTGACAACGGTAAAATTGCCTGA											244
TSS_1011987+	1011987	N/A	N/A	+	AACGGTAAAATTGCCTGATGAACTGGGTTTATCAGGCATGAAAACCAACACTTTGTTAGTCATCTGTAAAATAGCGCATCA											181
TSS_1011995+	1011995	N/A	N/A	+	AATTGCCTGATGAACTGGGTTTATCAGGCATGAAAACCAACACTTTGTTAGTCATCTGTAAAATAGCGCATCATTAAGGAG											173
TSS_1013182+	1013182	N/A	N/A	+	CTGGTGCGTATGGGAGGTTTAATGAGTATTTATCCGGCAATGGGTGCATTAATGTTTGCTTTAGTCGTCATAATGACAATG											-1014
TSS_1013554+	1013554	N/A	N/A	+	TGAAAGCGCCACACTGGCTGATGATTTGACGCACGTTGAAATCAAAGCGCGGCTGAATTCCGGTATGGAAAAATTGCTGCA											-1386
TSS_1013681+	1013681	N/A	N/A	+	GGGATTAGCGGCCTGGGAACGCTGCTGTCTGGAGTTTATATCGAACTGCAGCCAGGCGCGAAAGGCAGCAAAATGGATAAA											-1513
TSS_1013928+	1013928	N/A	N/A	+	ATATCAGCTATCAACTGTTCATCAATGCACCTTATGACCGACTGGTGACCAACAATGTTCGCTTCTGGAAAGATAGTGGCA											1399
TSS_1014081+	1014081	N/A	N/A	+	TCAGCTTTGATGTGCCGGAAGGTCTGGATTTAGGGCAGCCAGTGGCACCGAAAACAGCTTTCGTTTTGTATGATGATCAGA											1246
TSS_1014975+	1014975	N/A	N/A	+	AATGAAAAAGTGGCTAGTGACGATTGCAGCACTGTGGCTGGCCGGATGCAGCTCCGGCGAAATTAATAAAAACTATTACCA											352
TSS_1015261+	1015261	N/A	N/A	+	AGTACGCAACTGCCCGGCTGGGTGGTTGCCTCCCAGCCTCTGGGAAGCGCCCAGGACACGCTCAATGTTACCGTAACGGAG											66
TSS_1015504+	1015504	N/A	N/A	+	GCTTCTATTGCACAAGAGATAAAGCGTCTACCTTAATTATAAAGATTTGTAAATATAACCGTCTCCGGTATGTTGCCTGAG											13
TSS_1015639+	1015639	N/A	N/A	+	TACAACCGACATGCCCGTGTAGCTCACAAATATGACAGTGGCGTGAATTTTGCGCATTGACGGCAGTTATGATTCGCGGTA											-122
TSS_1015650+	1015650	N/A	N/A	+	TGCCCGTGTAGCTCACAAATATGACAGTGGCGTGAATTTTGCGCATTGACGGCAGTTATGATTCGCGGTATTGCTTAACTG											-133
TSS_1015674+	1015674	N/A	N/A	+	CAGTGGCGTGAATTTTGCGCATTGACGGCAGTTATGATTCGCGGTATTGCTTAACTGTGATTGCACATTTAGTAATCACTG											-157
TSS_1015828+	1015828	N/A	N/A	+	GCACATCAACGTGGTTATCAGGCCGGCATCGCCGGACGCTCAAAAGAAATGTGTCCCTATCAGACGCTGAATCAAAGGTCA											102
TSS_1015841+	1015841	N/A	N/A	+	GTTATCAGGCCGGCATCGCCGGACGCTCAAAAGAAATGTGTCCCTATCAGACGCTGAATCAAAGGTCACAATGGCTGGGAG											89
TSS_1015866+	1015866	N/A	N/A	+	CTCAAAAGAAATGTGTCCCTATCAGACGCTGAATCAAAGGTCACAATGGCTGGGAGGCTGGCGAGAAGCCATGGCGGACAG											64
TSS_1015945+	1015945	N/A	N/A	+	AGGGTAGTAATGGCCTGATTCTGTCTCTTTAAAAAGAAACCTCCGCATTGCGGAGGTTTCGCCTTTTGATACTCTGTCTGA											-15
TSS_1015948+	1015948	N/A	N/A	+	GTAGTAATGGCCTGATTCTGTCTCTTTAAAAAGAAACCTCCGCATTGCGGAGGTTTCGCCTTTTGATACTCTGTCTGATTA											-18
TSS_1015959+	1015959	N/A	N/A	+	CTGATTCTGTCTCTTTAAAAAGAAACCTCCGCATTGCGGAGGTTTCGCCTTTTGATACTCTGTCTGATTATAATCAGAAGG											-29
TSS_1017624+	1017624	N/A	N/A	+	TGTCACCCAGCGACACCACTGGGTTACTGACTCCGCATCGACAATCTGCAGAGTATCTTCAAATTCGCTATAAATAGCCTG											1382
TSS_1017844+	1017844	N/A	N/A	+	CGCTCGCGGTTAACGATATTTTTCAGCCGCATCCACAGCAGAGGTTGCGCCAGCAGTGTACGCAAAGAGATAATGAGAATA											1162
TSS_1017970+	1017970	N/A	N/A	+	CCATTAAACTGGCGCAGGCAGCCAAAGAGTTGCTCCGCTTCTACCCAGTCGGCAGCGACAACTTGCGTTAAAGTCGCAAAA											1036
TSS_1018056+	1018056	N/A	N/A	+	ATCTGCACTCACTGCGTGACGTAAGCGGATGGAGTGGCCGGAAACCTCATAGTGACCGCCCACCAGTTGGCCTGCATCGCT											950
TSS_1018095+	1018095	N/A	N/A	+	GGAAACCTCATAGTGACCGCCCACCAGTTGGCCTGCATCGCTTTGTAGCGTACGCGCGGCATTGGCAATAAGATTCAGATA											911
TSS_1018234+	1018234	N/A	N/A	+	AACTGCTCCAGCGCAAATTGCAGCCGCGGTTGAGTATCACTGAATAAAGGATCGTTTTCGTCAATCAAATGTGGCTGAGCA											772
TSS_1018459+	1018459	N/A	N/A	+	ATACTCCTGGCATGGGCGTTAAAGCTCACAGGATGGAGATTCTTTTCTTCACTGGCCTAAAAAGCTGATATTCTGTAAAGA											547
TSS_1018460+	1018460	N/A	N/A	+	TACTCCTGGCATGGGCGTTAAAGCTCACAGGATGGAGATTCTTTTCTTCACTGGCCTAAAAAGCTGATATTCTGTAAAGAG											546
TSS_1018801+	1018801	N/A	N/A	+	GCGCCATTTTAATGCGGAACACCAGCATACGCGCAAAAAATCGATCGATCTGGAATTTATTGTCTGGCAACGTCTGGCTGG											205
TSS_1019701+	1019701	N/A	N/A	+	CGAAGACCGGAGAAACGCCGGTGTCGTGGTTTTTACCATAAACGTTGGATTTAGTGTCTGCACGCCATACCATGCCACCCA											-695
TSS_1020204+	1020204	N/A	N/A	+	ACCGGGGGATCTGCTCAATATTAACTCTACCGATATCTTCGGCTTATGCCGAGCACCCCTGGCGATGTAAAGTCTACAACG											437
TSS_1020270+	1020270	N/A	N/A	+	GTAAAGTCTACAACGTAGTTGAAAACTTACAAGTGTGAACTCCGTCAGGCATATGAAAAAAAAGTCTTGTATAAGGTATGT											371
TSS_1020273+	1020273	N/A	N/A	+	AAGTCTACAACGTAGTTGAAAACTTACAAGTGTGAACTCCGTCAGGCATATGAAAAAAAAGTCTTGTATAAGGTATGTTTA											368
TSS_1020302+	1020302	N/A	N/A	+	GTGTGAACTCCGTCAGGCATATGAAAAAAAAGTCTTGTATAAGGTATGTTTAATCTTTTTTGTCAGCGACAATTTACAGAA											339
TSS_1020463+	1020463	N/A	N/A	+	AAGTTCCAGGATTAATCCTAAATTTACTTAATGATACAAATTAGAGTGAATTTTTAGCCCGGAAAGTTGTCTCGTGGCGTG											178
TSS_1020477+	1020477	N/A	N/A	+	ATCCTAAATTTACTTAATGATACAAATTAGAGTGAATTTTTAGCCCGGAAAGTTGTCTCGTGGCGTGAGAGGATGCGCTTA											164
TSS_1020498+	1020498	N/A	N/A	+	ACAAATTAGAGTGAATTTTTAGCCCGGAAAGTTGTCTCGTGGCGTGAGAGGATGCGCTTACCGGACGCATAATAAACCCCA											143
TSS_1021083+	1021083	N/A	N/A	+	CCTCGCAAATTTTGTCGTTGGTGACGGGAAAACATAAATTAATCTTGCCCCTTAAGAATAAGTTGCCTATTTTCGTAGTTA											-442
TSS_1021129+	1021129	N/A	N/A	+	GCCCCTTAAGAATAAGTTGCCTATTTTCGTAGTTAACGGATCCGTTAATGTGAATCATTCTTTTATGTTATGATTTTAAAA											-488
TSS_1021379+	1021379	N/A	N/A	+	GCAAAGTGCACAGTACTGTGTAAAACATCCGCCTGTCTGGCTGACATATAAAAAGTGTGGCCGATCCGTTACCCTCAATTA											574
TSS_1021380+	1021380	N/A	N/A	+	CAAAGTGCACAGTACTGTGTAAAACATCCGCCTGTCTGGCTGACATATAAAAAGTGTGGCCGATCCGTTACCCTCAATTAC											573
TSS_1021382+	1021382	N/A	N/A	+	AAGTGCACAGTACTGTGTAAAACATCCGCCTGTCTGGCTGACATATAAAAAGTGTGGCCGATCCGTTACCCTCAATTACTA											571
TSS_1021390+	1021390	N/A	N/A	+	AGTACTGTGTAAAACATCCGCCTGTCTGGCTGACATATAAAAAGTGTGGCCGATCCGTTACCCTCAATTACTATCGGGTTG											563
TSS_1021584+	1021584	N/A	N/A	+	CCCAATATGTCTTTTCATCTGGAAGCGATTCTCGGGGAGGTGGGGATTAAGGATGTACGGGCGTTACGTATACTTGGGGCA											369
TSS_1021657+	1021657	N/A	N/A	+	TTGGGGCAAAAATGTGTTGGTTGCGACTGCGGCAGCAAAACAGTCTGGTGACAGAAAAGATTCTGTTTATGCTTGAAGGTG											296
TSS_1022397+	1022397	N/A	N/A	+	CAATGGCACAACCAATCAGCGTATCGATTACGCGAGGTAACGCTACTTCAAAACCTTCACCCAGTAAGTTAAAACACAGTA											-444
TSS_1022398+	1022398	N/A	N/A	+	AATGGCACAACCAATCAGCGTATCGATTACGCGAGGTAACGCTACTTCAAAACCTTCACCCAGTAAGTTAAAACACAGTAG											-445
TSS_1022881+	1022881	N/A	N/A	+	GTCATTATTATGGGGTAGTGCCTGGGCCTGTTCTGATTCAATTGTTGCCAGTTGGGCATCAATGGCGCGTAAATTGTTCAG											-928
TSS_1023121+	1023121	N/A	N/A	+	CTGCATCGACATCAGCCGCTGAAAACGGAACAGCACGTCGCTGTGGCGAAAATGTTCACGCAATGTTTGATACTGAATATG											-1168
TSS_1023584+	1023584	N/A	N/A	+	ATAGTGTAAATGGCGATCAGCAATGCACCGAAGGCAATTGTTGCATAGCGTTGACCCAGACCGCCGAGCAAAATGAAGCCG											-1631
TSS_1024443+	1024443	N/A	N/A	+	CTGTGGTTTTCAGTAATGGGCGGCAATTGTAACGTTTTTTTGGGCTGGAGCACGTTTTCTCTGACGGTTACACTGATAAGA											1021
TSS_1025324+	1025324	N/A	N/A	+	CGAGCGGATTCGCGAACGGCTACATACCGAAGACATTACCGCACGCACGTTTCATGCGCTGGCGCTGCATATTATTCAGCA											140
TSS_1027194+	1027194	N/A	N/A	+	GGAAGATGGTTGTTTTTCCGCCCACTGCAGGAAAGTATTTCGCGTTTGTGGGTCAGCCAGTTTAAACCAATACTTCAGCCG											1207
TSS_1027748+	1027748	N/A	N/A	+	CGTCGAGTACCAGAAGATCGACATCGGTTGAAAGCCGCAGCGTGGTGGCAAAAACGGATACCGGCAAACATAATGCAATCA											653
TSS_1027855+	1027855	N/A	N/A	+	GGTAGCTCCTGTCAAAAGACCGCCCGAATAATAATGTGTCAAAATTTTTCTTTAATCATACTTACTAACATATAGACATAT											546
TSS_1027883+	1027883	N/A	N/A	+	TAATAATGTGTCAAAATTTTTCTTTAATCATACTTACTAACATATAGACATATTTCCCGCTTTTGCTCTCATTCATTCGTA											518
TSS_1027927+	1027927	N/A	N/A	+	TAGACATATTTCCCGCTTTTGCTCTCATTCATTCGTATTAGCTGCATGGTTGGCATGTCGGCTTTGTCGTACACTTTGTTA											474
TSS_1027970+	1027970	N/A	N/A	+	GCATGGTTGGCATGTCGGCTTTGTCGTACACTTTGTTAAACAGTCTGGAGGAAATAATGAAAGAAACCGATATTGCAGGCA											431
TSS_1028678+	1028678	N/A	N/A	+	CCGCCAGCTCATCAGGCGACGGTTCAGAGAGCGAATAAACCGGGTCGATATCCACGACCACTCCGAGATAACCTAACAGGG											192
TSS_1029625+	1029625	N/A	N/A	+	CTAATTAATGCCGCGCGCTGATATTCTGCCCCAGCACTCAGCAGTTGCAGCACCAGAAAATTACCGAAACGATCGATAGTA											-755
TSS_1029753+	1029753	N/A	N/A	+	GAGGCCATCTTTTTGCGCCAGCCAGTCACGCCATTTTTGTGCTTGTTGCAAACGGCGGGAAAAAAAAGCAATGTCGATAGA											690
TSS_1029962+	1029962	N/A	N/A	+	TGCGGGCAACGGCCCCGGAAAAGACCCACGGATGGCGACGAAGTAATGATTTTTCGCGCCCTTTGGCTAACACTAAACGTA											481
TSS_1029972+	1029972	N/A	N/A	+	GGCCCCGGAAAAGACCCACGGATGGCGACGAAGTAATGATTTTTCGCGCCCTTTGGCTAACACTAAACGTACACTCATAAT											471
TSS_1030242+	1030242	N/A	N/A	+	CGGGTACGCCAAAAATCTTGACGATGGCAGCGTGGAAGTGGTTGCTTGCGGTGAAGAAGGGCAGGTGGAAAAATTAATGCA											201
TSS_1030531+	1030531	N/A	N/A	+	TTATTCGCCATCGCTTTTACCAGCATACGAATCGCCGGAGAAGTATTGAATTCCAGATAGAAATCACGCACAAAACGCACC											-88
TSS_1030532+	1030532	N/A	N/A	+	TATTCGCCATCGCTTTTACCAGCATACGAATCGCCGGAGAAGTATTGAATTCCAGATAGAAATCACGCACAAAACGCACCA											-89
TSS_1030679+	1030679	N/A	N/A	+	TCCACTGGCTGCTTTCTTTGAGATAGCCTTCGGTATCCGTTTCTATCTCTTTACCTTCGAAGATCAGCATAATTATTACTA											-236
TSS_1030690+	1030690	N/A	N/A	+	CTTTCTTTGAGATAGCCTTCGGTATCCGTTTCTATCTCTTTACCTTCGAAGATCAGCATAATTATTACTACCTTAATCAGA											-247
TSS_1031386+	1031386	N/A	N/A	+	GTAATCGCCGAAAAGGCCAGCGTCAGGCTCAGCAGAAAATAGGTATTACGCAGCACCTTATGGGTGCTAAGCAGTGATGTA											-943
TSS_1031466+	1031466	N/A	N/A	+	ACGGTCATGTGAAGAACTAACAATACGATCCATTGAGTCACTCTCTATGACAGATGTAATTAATTAAGCAGCATAATGATA											-1023
TSS_1031469+	1031469	N/A	N/A	+	GTCATGTGAAGAACTAACAATACGATCCATTGAGTCACTCTCTATGACAGATGTAATTAATTAAGCAGCATAATGATAATG											-1026
TSS_1031609+	1031609	N/A	N/A	+	AGCGGATTATCAGGTCATTAAGCAAATATAACGCCCTGAGAATTTCGACAGGCAAAAGAAAAAGGGGTTAGCATTTAGCTA											-1166
TSS_1031985+	1031985	N/A	N/A	+	TAGGTCCATTTTTATCGCTAAAAGATAAATCCACACAGTTTGTATTGTTTTGTGCAAAAGTTTCACTACGCTTTATTAACA											-1542
TSS_1032483+	1032483	N/A	N/A	+	TACGACGATACTTTGATGGCTGCCGCCGGAACCCAGGCGGAAGAAGTCTTTGAAGACATCATCACGCAATACAATGGCAAA											-2040
TSS_1035759+	1035759	N/A	N/A	+	AAGACATCATGTCCGACGACACGGTGATCTCCACCATGGTCAACGGCTACCGTAGCCACAAATTTGGCAAAATAAGTAACA											-5316
TSS_1036768+	1036768	N/A	N/A	+	CGTGGGCGGAACTGATAAACCTGATGCGCGGGCTTGTCGAACCGCAGCAGGAGCGTGCCTCATGAGCGAAACTTTTTTCCA											-6325
TSS_1037707+	1037707	N/A	N/A	+	TCAGTCTTATGAATATCGCAATCGGCGAATACCTCTGGTCGTAGAGTTTCAGGATAAAGAGGGAGATCTACCATTATCGGG											6435
TSS_1037721+	1037721	N/A	N/A	+	ATCGCAATCGGCGAATACCTCTGGTCGTAGAGTTTCAGGATAAAGAGGGAGATCTACCATTATCGGGTTATTTTTCTCTCT											6421
TSS_1037920+	1037920	N/A	N/A	+	CTATTATGGAAACCATTTACGTGGTCACCGGCAAAACAATCTACCGCGATATGACGCGCTTCTGGGGTAAGCTCTTCGGTA											6222
TSS_1038433+	1038433	N/A	N/A	+	GGTATTTACTGCGCGGACGGGAGCGCAATGTCGCATTACGCTCGTTTGCCATCGGTTCCGTCTTCGGTACTCTGGCGATTA											5709
TSS_1039471+	1039471	N/A	N/A	+	CGGCTGTCTGCTGCCGCTGGTGGCGCGTAATGATGATGAACGCCGGATAGTGATAAACAGCGTTGGTGCACACTGGGAAGG											4671
TSS_1040364+	1040364	N/A	N/A	+	CTTCCAGTCAGCTGACGCTGAGCATTATGTTGGTAATCGTGCTGATATTTTTGCCCATTGTGTTGCTCTACACTCTCTGGA											3778
TSS_1040386+	1040386	N/A	N/A	+	CATTATGTTGGTAATCGTGCTGATATTTTTGCCCATTGTGTTGCTCTACACTCTCTGGAGCTACTACAAAATGTGGGGGCG											3756
TSS_1040464+	1040464	N/A	N/A	+	GCGCATGACAACAGAAACTCTCCGCCGTAACGAAAACGAGTTGTACTAAGGAGCAGAAACAATGTGGTATTTACTTTGGTT											3678
TSS_1040483+	1040483	N/A	N/A	+	CTCCGCCGTAACGAAAACGAGTTGTACTAAGGAGCAGAAACAATGTGGTATTTACTTTGGTTCGTCGGCATTTTGTTGATG											3659
TSS_1042629+	1042629	N/A	N/A	+	CGCTGCCAGAGTTGAACTGACAAACGTTTTACCACTGTCTGGCGTCGCACCGGTGATCATTAGAATGTTATTCTCCGTCTC											1513
TSS_1042630+	1042630	N/A	N/A	+	GCTGCCAGAGTTGAACTGACAAACGTTTTACCACTGTCTGGCGTCGCACCGGTGATCATTAGAATGTTATTCTCCGTCTCC											1512
TSS_1042737+	1042737	N/A	N/A	+	TAGCGCACGTACGGCTTCCACAGCAGAATCCGCCGGGTTATCCACCGCCAGGAAGGGGATATTTTTAGTACGATGGCGCTG											1405
TSS_1043732+	1043732	N/A	N/A	+	GCGCAACGCCATCTTTTTCCAGACGCTGGCCGACCATACCATTGACGGTGAACTCTTCACCTTCCAGTGTATAGTGGCCGT											410
TSS_1043961+	1043961	N/A	N/A	+	GCGCAGATTCAGTTCAGCAATGGTTTTACCGAGAATCATGCGCGATTGCAGCAGTTGGATCTCCGGTGCAGACTCGGGCGA											181
TSS_1044056+	1044056	N/A	N/A	+	TATCGCTCAGGCCGCTGAGAATGGCGTTGCCCTGTTTTTGCTCAACCTGGACCAGAGTATCTGCCTGATAAATTGGTGTGC											86
TSS_1044225+	1044225	N/A	N/A	+	ACGAAGCAGATCGATCTCATTTTCCTGAGTGCTGCCTGGTGGCGTATTCATATTTTTAGTTGTCATCGTATTTTATAAACT											-83
TSS_1044232+	1044232	N/A	N/A	+	AGATCGATCTCATTTTCCTGAGTGCTGCCTGGTGGCGTATTCATATTTTTAGTTGTCATCGTATTTTATAAACTCAAATTA											-90
TSS_1044670+	1044670	N/A	N/A	+	TTTACGCAGCAAGCGCTCGCCAATGGGCGAACGGCAAATGTTGCCGGTACAAACCACCAGGATTGAGTTAAATTTTAGTTG											-528
TSS_1045684+	1045684	N/A	N/A	+	GGTTTGGCGCGCAACTGATCAATCAATCCTGGCGTGACGGGATAGATATTGACCATTTTGTCCAGGTCATACTGATTGTCA											-1542
TSS_1045839+	1045839	N/A	N/A	+	AACAGCCAATGTCAGTACCGAAAACTTAAAAATGTTCTTTTTCATTGGTTTATATTTATCAGTCAATGTAATGTTATGAAT											1490
TSS_1046551+	1046551	N/A	N/A	+	CGGGGCAGGGTAGAGTCCGCGGGCAACAGCGAAGACTTAAACTTGTCGTAGTTGTTGTAAATATTGGTGAAAATACCGCCA											778
TSS_1047012+	1047012	N/A	N/A	+	GTATTGCTGACCAGACATATACAGTGTCTTATCGCGTAGCTGAATTTCTGGCGCGTCAAAGCCCGCGTTATACTTCAGGGC											317
TSS_1047013+	1047013	N/A	N/A	+	TATTGCTGACCAGACATATACAGTGTCTTATCGCGTAGCTGAATTTCTGGCGCGTCAAAGCCCGCGTTATACTTCAGGGCG											316
TSS_1047679+	1047679	N/A	N/A	+	AGGCGAAGTTTAAAATCGAATGATTTGTCTTTGTATGACTGATCGCCGCTGAAATCTTCCCACTGGCTATATTTGCGTGTG											-350
TSS_1049237+	1049237	N/A	N/A	+	CCTTCATTAAGGCGTAAATACATAGTGGAATAAGGCAACGCCTGGATCTGCTGATCCGCTACGGTGATATCCTGATTATCG											-1908
TSS_1049319+	1049319	N/A	N/A	+	AAAGGCTGGCGCGAAATGTATCGACCATACTTTGCTGGCTGTGCGTACATCCCGCAAGAAATAGTGCGAAAATCGATAAAA											-1990
TSS_1049378+	1049378	N/A	N/A	+	AATAGTGCGAAAATCGATAAAATAAGAGGGCGCACCTTTAATCCTTGAAAGGTTAATTAAAAAAATGCAAATCTCTAAAGC											-2049
TSS_1049770+	1049770	N/A	N/A	+	CAGCTGGCGTCGTCAACATGAAGGCCATAAGGATTGCAGAAAGCTTGTGTTTCATAACTTTTCCTTTATTCATCGCATGGA											2135
TSS_1049817+	1049817	N/A	N/A	+	TGTTTCATAACTTTTCCTTTATTCATCGCATGGACAATACGGGTGATGCTGCCAACTTACTGATTTAGTGTATGATGGTGT											2088
TSS_1050558+	1050558	N/A	N/A	+	AGCTGCATGACAAAGTCATCGGGCATTATCTGAACATAAAACACTATCAATAAGTTGGAGTCATTACCGACAATACGTACG											1347
TSS_1050644+	1050644	N/A	N/A	+	GATCAGGATTGTCTACTTTGAGTATAACATCCTTGTGAAATCTCCCTTTCCTCATACCGCTTGCACTATATACTGCGGGTA											1261
TSS_1050740+	1050740	N/A	N/A	+	GGGAAATATAAGATTGTTAACTATCCCCCTCTGGAAATACGACTTGTGAGCATAAGATAAATCTTAGCAAAATACAAATTA											1165
TSS_1050812+	1050812	N/A	N/A	+	TACAAATTAAAGATAAGGAAATTGTTACGAAAGCTATTAATTATTGTTGGTAATATAGTTTCAAGTGGTACTATAACTGGC											1093
TSS_1050813+	1050813	N/A	N/A	+	ACAAATTAAAGATAAGGAAATTGTTACGAAAGCTATTAATTATTGTTGGTAATATAGTTTCAAGTGGTACTATAACTGGCT											1092
TSS_1051305+	1051305	N/A	N/A	+	ATAAAGCCAGCGATATTTAAGACCGCCGGACGGCTAAAATAAAATTTGCTTAATCTCAATTATCATGCGTTAATAGCTGCG											600
TSS_1051325+	1051325	N/A	N/A	+	GACCGCCGGACGGCTAAAATAAAATTTGCTTAATCTCAATTATCATGCGTTAATAGCTGCGTCGGTTTGAAAGACAGACAG											580
TSS_1051342+	1051342	N/A	N/A	+	AATAAAATTTGCTTAATCTCAATTATCATGCGTTAATAGCTGCGTCGGTTTGAAAGACAGACAGCATACAAAGTAGTTTAC											563
TSS_1051359+	1051359	N/A	N/A	+	CTCAATTATCATGCGTTAATAGCTGCGTCGGTTTGAAAGACAGACAGCATACAAAGTAGTTTACTAAAGCAGTTCTCATTA											546
TSS_1051387+	1051387	N/A	N/A	+	CGGTTTGAAAGACAGACAGCATACAAAGTAGTTTACTAAAGCAGTTCTCATTATCAGGCATTATCCCCTTCTTTTGAGTCT											518
TSS_1051498+	1051498	N/A	N/A	+	AAAGCCCTGTTTGCCGAAAGGCCCAAAATGAAGGAAGTAAAATATGTCTAATAAAATGACTGGTTTAGTAAAATGGTTTAA											407
TSS_1051946+	1051946	N/A	N/A	+	AAAATAATATCAGGCTCCCTCGTGGAGCCTTTTTTATATCTGCCTTATTTTTCTTCAACGCTGTATGTATAGTAAGCGATA											-41
TSS_1051995+	1051995	N/A	N/A	+	TTTCTTCAACGCTGTATGTATAGTAAGCGATAACCTGTTGATTATTGAATCTTTCGGGGAGATGGCTTATAACATTTCTTA											-90
TSS_1052003+	1052003	N/A	N/A	+	ACGCTGTATGTATAGTAAGCGATAACCTGTTGATTATTGAATCTTTCGGGGAGATGGCTTATAACATTTCTTACCTGACCA											-98
TSS_1052024+	1052024	N/A	N/A	+	ATAACCTGTTGATTATTGAATCTTTCGGGGAGATGGCTTATAACATTTCTTACCTGACCAGGGTACCGGGAACCAACACCT											-119
TSS_1052053+	1052053	N/A	N/A	+	GAGATGGCTTATAACATTTCTTACCTGACCAGGGTACCGGGAACCAACACCTTACTGGCGTGTTGCTGTCTTTTAAGACCA											-148
TSS_1052083+	1052083	N/A	N/A	+	AGGGTACCGGGAACCAACACCTTACTGGCGTGTTGCTGTCTTTTAAGACCAGAAGAGGTTAACAGTGAATATTGAAGAGTT											-178
TSS_1052103+	1052103	N/A	N/A	+	CTTACTGGCGTGTTGCTGTCTTTTAAGACCAGAAGAGGTTAACAGTGAATATTGAAGAGTTAAAAAAACAAGCCGAAACGG											180
TSS_1052116+	1052116	N/A	N/A	+	TGCTGTCTTTTAAGACCAGAAGAGGTTAACAGTGAATATTGAAGAGTTAAAAAAACAAGCCGAAACGGAAATCGCCGACTT											167
TSS_1052126+	1052126	N/A	N/A	+	TAAGACCAGAAGAGGTTAACAGTGAATATTGAAGAGTTAAAAAAACAAGCCGAAACGGAAATCGCCGACTTTATCGCGCAA											157
TSS_1052133+	1052133	N/A	N/A	+	AGAAGAGGTTAACAGTGAATATTGAAGAGTTAAAAAAACAAGCCGAAACGGAAATCGCCGACTTTATCGCGCAAAAAATCG											150
TSS_1052240+	1052240	N/A	N/A	+	GAAGTCTCTGAAATTCGCTTCACCGCACGAGAAAAAATGACCGGGCTTGAAAGTTATGATGTCAAAATCAAAATAATGTGA											43
TSS_1053039+	1053039	N/A	N/A	+	AGATCGCCGATTAATTCAGAAAGCGTACCAACCGGGCATAACCATGAGCAAAAGGCCTTTTTGAGTAATAGACTGATGACG											-756
TSS_1053474+	1053474	N/A	N/A	+	ATGCCACTATTCTAGTTGTTCTTAACTGGCTGATATTGATTCAAATCGCGTTCAGGTCTTTCTTATGCAACCATGCTTCCA											-1191
TSS_1053505+	1053505	N/A	N/A	+	GATATTGATTCAAATCGCGTTCAGGTCTTTCTTATGCAACCATGCTTCCAGAGCGGCAACACTGCGTGTAATTTCTTCGTG											-1222
TSS_1053778+	1053778	N/A	N/A	+	TTCGTGGATCTTCTCCGTCCCCATTAACTGAGCATCTTCATTGAGTTGCGATACATCCAGCGATTGATCATTATTGACTTG											-1495
TSS_1054442+	1054442	N/A	N/A	+	GGATCAATACCGCAGCCGCTGTCTTCCACTTCGACCAGCCATTGCTCGCCATCAGTGCGACTACGCAGGATAATGTACCCT											-2159
TSS_1054683+	1054683	N/A	N/A	+	CCAGCAGCGGGCGCGGTTCAAAGGGCTCATCGCTGACCGAAACATTCTTGCCACCTGCTTCGATAGCGGAATAATCGAGAA											-2400
TSS_1054685+	1054685	N/A	N/A	+	AGCAGCGGGCGCGGTTCAAAGGGCTCATCGCTGACCGAAACATTCTTGCCACCTGCTTCGATAGCGGAATAATCGAGAATA											-2402
TSS_1056241+	1056241	N/A	N/A	+	GGTCAGGGTTAAATTCACGGTCGGTGCACTTTAGGTGAAAAAGGTTGAGTCGCAAAGCGGAATGCATCTAGCATAAAGCCT											-3958
TSS_1056451+	1056451	N/A	N/A	+	GCCGCTTAAAGCCAAACGCGCATGGAAACTGTGCGCGCTTTATCCCAGCCTGAAAGATTCATATTGGTTATCGTTGAACTA											-4168
TSS_1056467+	1056467	N/A	N/A	+	CGCGCATGGAAACTGTGCGCGCTTTATCCCAGCCTGAAAGATTCATATTGGTTATCGTTGAACTATGGTATGCAGGAGGCT											-4184
TSS_1056894+	1056894	N/A	N/A	+	TCGAGGGTTTTCGCGCAGCCATTGCCGGAAGCCCGGTGCGTATTGTTGATATTGCGCTTGGTGATAACGATATTGAAATCC											-4611
TSS_1057172+	1057172	N/A	N/A	+	ATGGTCTGGCAGGGGGAACTGGCGGTTGAGCAGGCCATCAGGCAATTACAGGGGCAATCGGTTTCTGATAATGTCAGCCCA											-4889
TSS_1060905+	1060905	N/A	N/A	+	GTACTGCCTGCGACCACGCAGTTTGAGCGTAACGATCTCGACCAGTACGGCAATCACTCCAACCGTGGCATTATCGCCATG											4520
TSS_1061584+	1061584	N/A	N/A	+	TGTTGGCAGGGGCAGTGGTTTCTGACCGCTATGCACCCGGCGTGGCACGAATTCACGAAGGGGCATGGTACGATCCAGATA											3841
TSS_1062409+	1062409	N/A	N/A	+	CTTTGGTTTTTACGCGGCACTAAGCCAGTTATTGCTGGTGTTAGTGGAGTGCGACCACCAAAACAGATAACGTCGTTTGTG											3016
TSS_1062455+	1062455	N/A	N/A	+	GAGTGCGACCACCAAAACAGATAACGTCGTTTGTGCGCCTGAAAAGACGCGTTTAGCGTCGCATCAGGCATTATGGCGCAG											2970
TSS_1063894+	1063894	N/A	N/A	+	CCCTGTAAGGTAACTCCTATAAGTGTAGGGTAATCCTCAAAATTTCATATGCCAACACAGAATATGTTATTGAAATCATCG											1531
TSS_1064027+	1064027	N/A	N/A	+	AAAAAGGGTGAGCGATTTTTGATAGTTGAACCAGGCACTTTAAGTTTAACTAGGGCGTCATTATTTATTAAATTTTATAGA											1398
TSS_1064370+	1064370	N/A	N/A	+	TATGAGAATATTGCGTACTAATGATACACAAATTTATTCAGGGGTTTCAGGAGGTATTACATATACTATACAATATGTTCG											1055
TSS_1064649+	1064649	N/A	N/A	+	TTTGGATTCTGACATTGATTTGTCTGGTATATCTTTTATTCAGCGTGAAACTAACCAGGCATTAGGATTAAAATATGCTCC											776
TSS_1065559+	1065559	N/A	N/A	+	TATAGAAAAACAGGCGTTCAACAAGCCATTTTGCGAACCTGTTCCCGGAAAAAAGTCATATTTCTGTCACACTCTTTAGTG											-134
TSS_1066025+	1066025	N/A	N/A	+	GCACAGTTCTTTATTACCGGCGCATTCCCGGGGTGTGATATTCCTGTGCATCACCAGGAAAAAATGGGCACTATGGACCCA											-600
TSS_1067693+	1067693	N/A	N/A	+	AGCGCCATCCACTTTGCTTGCACCCTCAGCGACTGCGCGTGCCATCGTTTCAATATGTCCGTACATGGAATAATAAAGCAC											-2268
TSS_1067861+	1067861	N/A	N/A	+	TTCAGAGTGCAAATTTCACAACCACTTATTTGATTTATAACAACTTTCACAAGCACGTAATTTTGTCGCAAAATGACACAT											-2436
TSS_1067871+	1067871	N/A	N/A	+	AAATTTCACAACCACTTATTTGATTTATAACAACTTTCACAAGCACGTAATTTTGTCGCAAAATGACACATTTTTATCTCA											-2446
TSS_1068001+	1068001	N/A	N/A	+	ATATCTATTCTCGCTAAGAAGCTGTTGCAGGATATTACCAAACGCGGGTCTGCCCGCGTCAGTTCACTAAGCTTAGTCCCA											-2576
TSS_1068062+	1068062	N/A	N/A	+	GTTCACTAAGCTTAGTCCCACGTAGCGAAAATATGGCAGCCGCCATACGCCGCGTTAATTCTATGCAATATGATGTCTATA											-2637
TSS_1068154+	1068154	N/A	N/A	+	GTCAGTAATGGCAAACCATCGAGGCGGTTCCGGCAATTTTGCAGAAGACCGCGAAAGAGCATCAGAAGCAGGTAAAAAAGG											-2729
TSS_1068158+	1068158	N/A	N/A	+	GTAATGGCAAACCATCGAGGCGGTTCCGGCAATTTTGCAGAAGACCGCGAAAGAGCATCAGAAGCAGGTAAAAAAGGTGGA											-2733
TSS_1068406+	1068406	N/A	N/A	+	GGTTGATACTGATGACAAATGTAAGCTTGCCTGATGCGCGATGCTTATCAGGCCTACCAGAAGATTGCAATATATTGAATT											-2981
TSS_1068408+	1068408	N/A	N/A	+	TTGATACTGATGACAAATGTAAGCTTGCCTGATGCGCGATGCTTATCAGGCCTACCAGAAGATTGCAATATATTGAATTTG											-2983
TSS_1068592+	1068592	N/A	N/A	+	TATGGCTCCTGATGAACAACTTCTGGCGGTGGAACGTCAACCAACTTTCTGCTTAACAACGCATTGAGTAAAATCGCGCCA											-3167
TSS_1069663+	1069663	N/A	N/A	+	GAGCCGAGATAACTGGGGACGCGCCCGCCGGTAATAAAGAAAAACAGTAACGTGCCGATCCCCGACATTAAAATGGAAAGA											-4238
TSS_1071244+	1071244	N/A	N/A	+	ACCGGGCAGCGGATGCGATCCGCATGGTGACTAAAGTCAGCGCGTTTGAGGGCGTTAAGTCGACGCAGTAAATTATTTTTG											-5819
TSS_1071587+	1071587	N/A	N/A	+	GGCCGACCACTGCGTAATGCTCAATCCCTGCGGCTACCAGCGCCTGATGCAGTTCCGCTGCCATCTGGGCGATACTGTAAT											-6162
TSS_1071589+	1071589	N/A	N/A	+	CCGACCACTGCGTAATGCTCAATCCCTGCGGCTACCAGCGCCTGATGCAGTTCCGCTGCCATCTGGGCGATACTGTAATCT											-6164
TSS_1072052+	1072052	N/A	N/A	+	ATCACCTTGCGGATAGTTTCCAGAACGTGGCGGGTTTGCGCCTTTGGGTCATCGGCAAACAGCACGTTATTATGTTGATCA											-6627
TSS_1074098+	1074098	N/A	N/A	+	TTCAGCCGCGTATTGGCTTGTTTGCAAAGCGGATGCCAGTTTTTAAAAAGTTAATGTTATTAATCTGTTAACATTACGTTA											6858
TSS_1074220+	1074220	N/A	N/A	+	GTTGCACATAAAACATGCATCTGTGCGCGATGAGAGTGCAGAAGGTCGAGGCCGGGCGGGGGTTTTGCTATCCTGTTGCCA											6736
TSS_1074221+	1074221	N/A	N/A	+	TTGCACATAAAACATGCATCTGTGCGCGATGAGAGTGCAGAAGGTCGAGGCCGGGCGGGGGTTTTGCTATCCTGTTGCCAA											6735
TSS_1074424+	1074424	N/A	N/A	+	GGTTTTCACGGCACAAGGCTGGAGCAGATCGCAGAGTTGGCGGGTGTTTCAAAAACCAATCTGCTGTATTACTTTCCGTCA											6532
TSS_1074745+	1074745	N/A	N/A	+	TCGGCGCTGATTGCCGGTTGGGTCAAAAGCGGCAAACTCGCGCCGATTGATCCGCAGCATTTGATTTTTATGATTTGGGCT											6211
TSS_1075673+	1075673	N/A	N/A	+	CCGGTACCGGACAACCCTTCGCCGCCGAACGGCTGCACACCAACCACTGCGCCCACCATATTACGGTTAACATACAGGTTA											5283
TSS_1078934+	1078934	N/A	N/A	+	AGCTTAACCCCCATGGTGGTGGTTCCCATGCCATTACTCCTGTTGTTCAGAAAGGTGCAACTTAACGTTATCGTGAAATAT											2022
TSS_1078970+	1078970	N/A	N/A	+	CTCCTGTTGTTCAGAAAGGTGCAACTTAACGTTATCGTGAAATATCCATGATGTTGCAACTTTGTGCAACCATGTTAAATG											1986
TSS_1078977+	1078977	N/A	N/A	+	TGTTCAGAAAGGTGCAACTTAACGTTATCGTGAAATATCCATGATGTTGCAACTTTGTGCAACCATGTTAAATGTGACATG											1979
TSS_1079081+	1079081	N/A	N/A	+	AAATGTTAATAAAAGAAATCGATATGACAGGGATTAAAAAAATAACTCAGACTTTTTCTCTGCGGCAGTTAACATTTTTGA											1875
TSS_1079082+	1079082	N/A	N/A	+	AATGTTAATAAAAGAAATCGATATGACAGGGATTAAAAAAATAACTCAGACTTTTTCTCTGCGGCAGTTAACATTTTTGAA											1874
TSS_1079083+	1079083	N/A	N/A	+	ATGTTAATAAAAGAAATCGATATGACAGGGATTAAAAAAATAACTCAGACTTTTTCTCTGCGGCAGTTAACATTTTTGAAA											1873
TSS_1079169+	1079169	N/A	N/A	+	AACCGCAAAAAATGTGAGAGAGTGCAACCTGATGAAAAATAGTGTCGCTGAGCACTAAAATTTAATGTAAATGGTGTGTTA											1787
TSS_1079211+	1079211	N/A	N/A	+	TGTCGCTGAGCACTAAAATTTAATGTAAATGGTGTGTTAAATCGATTGTGAATAACCAGCGCTTCCGGCAGGATACGGTCG											1745
TSS_1079225+	1079225	N/A	N/A	+	AAAATTTAATGTAAATGGTGTGTTAAATCGATTGTGAATAACCAGCGCTTCCGGCAGGATACGGTCGCCCTGGTAAAACAT											1731
TSS_1079295+	1079295	N/A	N/A	+	TGGTAAAACATAAACTCTGTTACCCCGTTCCGGTGGCAGATATAACGGCAAGTTTCGACATTGCCGATAATAATTTTTTGG											1661
TSS_1079371+	1079371	N/A	N/A	+	TTTGGAGACTTTAGATGGCTATTAGCACACCGATGTTGGTGACATTTTGTGTCTATATCTTTGGCATGATATTGATTGGGT											1585
TSS_1079749+	1079749	N/A	N/A	+	GCCGCATTTTGCGCATTATCTCTGCGCTGGTTATTTTGCTGTTCTTCACCATTTATTGCGCTTCGGGCATTGTGGCAGGCG											1207
TSS_1080639+	1080639	N/A	N/A	+	TCGGTGATGTGGTCACGCATGACGCGTAACGGTGCGCTGGCGGGGATGATCATCGGTGCGCTGACGGTTATCGTCTGGAAA											317
TSS_1081008+	1081008	N/A	N/A	+	GCCGCCCCCTGCTGTCCCGGCCTTCGGGGAACGCTTCAGCGATTTTGACGCCACCAACACCCGAGCTGTTATTATGTTCCG											-52
TSS_1081010+	1081010	N/A	N/A	+	CGCCCCCTGCTGTCCCGGCCTTCGGGGAACGCTTCAGCGATTTTGACGCCACCAACACCCGAGCTGTTATTATGTTCCGGG											-54
TSS_1081297+	1081297	N/A	N/A	+	ACCTCTCTTTGTTTACATTCCAACATCATTTTATAAACATTCCGCTTGTGTTTTTCTTTGCCGTAATGATAATCGCTATCA											-341
TSS_1081330+	1081330	N/A	N/A	+	TAAACATTCCGCTTGTGTTTTTCTTTGCCGTAATGATAATCGCTATCACTGCGATTTACTTTTCTTTGCATAGATTGACTC											-374
TSS_1081347+	1081347	N/A	N/A	+	TTTTTCTTTGCCGTAATGATAATCGCTATCACTGCGATTTACTTTTCTTTGCATAGATTGACTCAGAAAAACGTTTAAGGG											-391
TSS_1081357+	1081357	N/A	N/A	+	CCGTAATGATAATCGCTATCACTGCGATTTACTTTTCTTTGCATAGATTGACTCAGAAAAACGTTTAAGGGTGGGTGGCAT											-401
TSS_1081370+	1081370	N/A	N/A	+	CGCTATCACTGCGATTTACTTTTCTTTGCATAGATTGACTCAGAAAAACGTTTAAGGGTGGGTGGCATGTTTGTTCCGTTT											-414
TSS_1081377+	1081377	N/A	N/A	+	ACTGCGATTTACTTTTCTTTGCATAGATTGACTCAGAAAAACGTTTAAGGGTGGGTGGCATGTTTGTTCCGTTTCTCATTA											-421
TSS_1081391+	1081391	N/A	N/A	+	TTCTTTGCATAGATTGACTCAGAAAAACGTTTAAGGGTGGGTGGCATGTTTGTTCCGTTTCTCATTATGTTGCGCGAAGGA											-435
TSS_1081416+	1081416	N/A	N/A	+	AACGTTTAAGGGTGGGTGGCATGTTTGTTCCGTTTCTCATTATGTTGCGCGAAGGACTTGAAGCCGCGCTGATTGTCAGTT											-460
TSS_1081428+	1081428	N/A	N/A	+	TGGGTGGCATGTTTGTTCCGTTTCTCATTATGTTGCGCGAAGGACTTGAAGCCGCGCTGATTGTCAGTTTGATTGCCAGCT											-472
TSS_1081447+	1081447	N/A	N/A	+	GTTTCTCATTATGTTGCGCGAAGGACTTGAAGCCGCGCTGATTGTCAGTTTGATTGCCAGCTATCTTAAGCGTACCCAGCG											-491
TSS_1081517+	1081517	N/A	N/A	+	CGTACCCAGCGAGGCCGATGGATTGTGTGATGTGGATTGGCGTGTTGCTTGCCGCTGCGTTGTGCCTGGGCTTGGGTATCT											-561
TSS_1082550+	1082550	N/A	N/A	+	GGAAGAGCGGGAAAATATCGCCCCTGGCTTTAGCCAGAAAATGACGGCGAATTTACAGCCTGGCGAATACGATATGACCTG											-1594
TSS_1083973+	1083973	N/A	N/A	+	GTCATGGTGATGTGTTGCTACAGATTTGCGCCAACACCCAGGACACGGTTATCCATGCGCTGCGCGATATCATCAAACACA											820
TSS_1084121+	1084121	N/A	N/A	+	AGGCAAAGAGACGCCGATTAATTTGCTGGGTTTCAAAGACGGCACTGCCAATCCCGATAGCCAGAATGATAAGTTGATGCA											672
TSS_1084897+	1084897	N/A	N/A	+	TTTCATCACTGTCATCACTCTGTCATCTTTCCAGTAGAAACTAATGTCACTGAAATGGTGTTTTATAGTTAAATATAAGTA											-104
TSS_1084909+	1084909	N/A	N/A	+	CATCACTCTGTCATCTTTCCAGTAGAAACTAATGTCACTGAAATGGTGTTTTATAGTTAAATATAAGTAAATATATTGTTG											-116
TSS_1084940+	1084940	N/A	N/A	+	ATGTCACTGAAATGGTGTTTTATAGTTAAATATAAGTAAATATATTGTTGCAATAAATGCGAGATCTGTTGTACTTATTAA											-147
TSS_1084943+	1084943	N/A	N/A	+	TCACTGAAATGGTGTTTTATAGTTAAATATAAGTAAATATATTGTTGCAATAAATGCGAGATCTGTTGTACTTATTAAGTA											-150
TSS_1084979+	1084979	N/A	N/A	+	ATATATTGTTGCAATAAATGCGAGATCTGTTGTACTTATTAAGTAGCAGCGGAAGTTCCCGGCAGTGATAGTCAGTCACTA											-186
TSS_1085037+	1085037	N/A	N/A	+	CCGGCAGTGATAGTCAGTCACTATGGAGATCGCGGATGGTAACGTCCTGTACTGGACATGTTTTAGATAATCAACGCGCCA											-244
TSS_1085064+	1085064	N/A	N/A	+	GATCGCGGATGGTAACGTCCTGTACTGGACATGTTTTAGATAATCAACGCGCCACCACTCGCGGAGTTTTCTCCTCCGGTA											-271
TSS_1085158+	1085158	N/A	N/A	+	TTTGCATTTTCAACCTCATCCTTTCTTTTCATGTGTTACCGACGCCGTAAACGGTGCGCGTAGCCGTTTTTCGGCATTTTA											-365
TSS_1085168+	1085168	N/A	N/A	+	CAACCTCATCCTTTCTTTTCATGTGTTACCGACGCCGTAAACGGTGCGCGTAGCCGTTTTTCGGCATTTTATCCAAAAGCA											-375
TSS_1085979+	1085979	N/A	N/A	+	ATATCACGCAATGCGATTTGCCTCGCGGCGTGTGCTCCGGATTAAGTGACGCGCTGGAACGTTTCGAAGAAGATGAAATGG											-1186
TSS_1089377+	1089377	N/A	N/A	+	ATTCCATGTATGAGAAGCGAGCTCAACGAGCCGGGAACGCGCAACTTCTCGCACTTGTTGCCACGTGGCAAAATATTCTCG											-4584
TSS_1089767+	1089767	N/A	N/A	+	AACGTTATGCCATGAAATCGCTACAAAACCATTATGCGGCCACGGTTGCTCGGCGAGTAAAGATTCGCGATCCTGTGGCGG											-4974
TSS_1089820+	1089820	N/A	N/A	+	CGAGTAAAGATTCGCGATCCTGTGGCGGTATAAATGATGTTCTTGACTGGCTAATGCACGCGGTGAGCATAATTATACTCA											-5027
TSS_1090033+	1090033	N/A	N/A	+	GCCAGCATCAATCACGTCATTCCAACTAATGCGTTGCCCGTAGCCGAGTTGGGTGACGACATCCGTGCCATAATGTTTTTG											-5240
TSS_1090160+	1090160	N/A	N/A	+	TCATAGCTTCGCCATAACAAATGGCTTGCCTCAAATGCCGGAACAATATCGAACGTTTTTATAGGGTTGTAGTATGGGGTA											-5367
TSS_1090448+	1090448	N/A	N/A	+	CCATTTTTCATTGCCCGTAATGGAACGCGGTGAGAGAGGCGTTCCAGTTGCGAACCAATACGCCAGTTATCATTAAAATCA											-5655
TSS_1092185+	1092185	N/A	N/A	+	GCTGATTTTAGTGCAAACCATGACAAAGCTGGCTGAGTATTACCCTTGCGAGCTTCAATAATCAATGCATCATAGGCGTTA											4781
TSS_1092840+	1092840	N/A	N/A	+	CAGCAACTATCATCATCGGTATTGTTTGTGGGCGGAATTTCATATTGACAACAGTACAGTTCTTATATCTATTAATAATAG											4126
TSS_1092857+	1092857	N/A	N/A	+	GGTATTGTTTGTGGGCGGAATTTCATATTGACAACAGTACAGTTCTTATATCTATTAATAATAGAAAGGGATCTACAACCT											4109
TSS_1092874+	1092874	N/A	N/A	+	GAATTTCATATTGACAACAGTACAGTTCTTATATCTATTAATAATAGAAAGGGATCTACAACCTACAGATTGGTGTAGCTT											4092
