## Supplementary material for "Widespread coupling of promoters and terminators of transcription in bacteria": Table S1 (part 3 of 3)

### Sheet: E. coli MG1655 TSSs (continued)
TSS_ID	TSS	WT_a_cappable_coverage_plus	WT_b_cappable_coverage_plus	Strand	80bp_upstream_region											nearest_TTS_on_same_strand
TSS_1092892+	1092892	N/A	N/A	+	AGTACAGTTCTTATATCTATTAATAATAGAAAGGGATCTACAACCTACAGATTGGTGTAGCTTTATGGAAAAAGACTATTT											4074
TSS_1092939+	1092939	N/A	N/A	+	CAGATTGGTGTAGCTTTATGGAAAAAGACTATTTGAGAATTAGTAGTACTGTATTAGTGAGCTTATTGTTTGGGCTTGCTT											4027
TSS_1093077+	1093077	N/A	N/A	+	CAACCTATCTGATGGTAATGATTGCTTTATTTTTTATCGATACTGTTGCATTTATTTTTATGCAGTTGTATTTCATTTATG											3889
TSS_1093474+	1093474	N/A	N/A	+	GAGCTACAATTTACACATTGCCGAGTTAACCAATGAAAATGGTCAGGTGGTTTGGAAAGCCTCATATGTTACCATAATGAT											3492
TSS_1093539+	1093539	N/A	N/A	+	ATGTTACCATAATGATTTTCATGTGGTTAACCTTGCTTTCGGTTAATCTATACTTTAATGGTTTACGCTATGATATCTGGA											3427
TSS_1093681+	1093681	N/A	N/A	+	CAGGTATAGCGTGTCCACTTGGTATATTAGTCGCACTATTGAAGTAGTCAGTAAGTTAACCGTTATGGTAATATTTATGTG											3285
TSS_1093998+	1093998	N/A	N/A	+	GCATACGACCAGATGACCTTTTAGCGCGCGTCGGCGGCGAAGAGTTTGGCGTCTTGCTGACGGACATCGATACTGAACGTG											2968
TSS_1094196+	1094196	N/A	N/A	+	ATGCGTTAAACCCAAATGAGATCTATCGACTGGCTGATAACGCACTTTACGAGGCGAAAGAGACCGGGCGTAATAAGGTGG											2770
TSS_1094374+	1094374	N/A	N/A	+	TCAAATTGTTCCGGACTGAGGCCGCCACACCAACTGTGCCGCCGCCACCGATTGTAATCACATTCGATATAATTAAACACC											2592
TSS_1094413+	1094413	N/A	N/A	+	CGCCGCCACCGATTGTAATCACATTCGATATAATTAAACACCGTTGCCCGCATTATTTCCCGGCTGATAAAGTGTTCTCCA											2553
TSS_1095310+	1095310	N/A	N/A	+	TCTCGGTAGACATCTCCAGTTCACGTTCAGAAGACGTCTGCTGATTTTGCTGTTTACTGCGCCAGTTGTAGAGTTGTGATT											1656
TSS_1095312+	1095312	N/A	N/A	+	TCGGTAGACATCTCCAGTTCACGTTCAGAAGACGTCTGCTGATTTTGCTGTTTACTGCGCCAGTTGTAGAGTTGTGATTCA											1654
TSS_1095909+	1095909	N/A	N/A	+	GCAAAGGTATTCAAATGATTCCTGATTATTTAACTTTTATTCGCTTTCAGGATAAACGAAATCTGATATACATTTATGCTA											1057
TSS_1096018+	1096018	N/A	N/A	+	GAAGAATGCAGGGTTTACTTTTCCATCAGAGGATATTGGTGTAGTTAGTGGGATTCTGGCTCTGGTGCTGTATAATTTTAT											948
TSS_1096693+	1096693	N/A	N/A	+	TCGGTTATTCATATTGCTGGTTATTGAAGTGATGTGGATTACGCTGGTGTCGGTATTGGCAACGCTTGTAGAATGGCGGAT											273
TSS_1096753+	1096753	N/A	N/A	+	AACGCTTGTAGAATGGCGGATTTGGTTTGAAGCCTATTTTTTACTCTGCTATGTACCGTGCTTAATTTACTATTTTTTCTA											213
TSS_1096794+	1096794	N/A	N/A	+	TACTCTGCTATGTACCGTGCTTAATTTACTATTTTTTCTATTGTCGATTCCTCTGGCATAACGATTTTATGATGGCATGTG											172
TSS_1097761+	1097761	N/A	N/A	+	GGCGCTAATTTAGGGAAATCATGACCTGAGGTCAACAAACTTTTTGAAAAAATCGCGCGTTTATTCAAACTTCAATCAATG											-795
TSS_1097826+	1097826	N/A	N/A	+	CAAACTTCAATCAATGTGTGGTTTTAATAAGCGAAATCTGCTTTTTTTGCCACCGACCACGGATTTGTTATGCTGGTGGCC											-860
TSS_1097867+	1097867	N/A	N/A	+	TTTTTTTGCCACCGACCACGGATTTGTTATGCTGGTGGCCTTTGTAGATCATAACGATAAGTGCGAATAAATTTCGCACAA											-901
TSS_1098857+	1098857	N/A	N/A	+	AAAGGGGAGAGGGTCTGCGGGCAAGTCGACCGCGCACGCGGCTACTAATAAAGCATCAGGATTCCTGCTATCCTTGGCGGG											-1891
TSS_1098858+	1098858	N/A	N/A	+	AAGGGGAGAGGGTCTGCGGGCAAGTCGACCGCGCACGCGGCTACTAATAAAGCATCAGGATTCCTGCTATCCTTGGCGGGA											-1892
TSS_1098986+	1098986	N/A	N/A	+	ACCGTTGCCAGCACACATGCATATAGCACATTAAGTGATTACATTGCCCAGGCCAAACAAAAGGGCATTAAACTTTTTGCG											1864
TSS_1099113+	1099113	N/A	N/A	+	ACTTCATTAACATGCGTATCTGGCCGCGAGTGGTTGATGGGGTAGGGATCCTGCGCGGCATCGAAGCTAACATTAAAAATG											1737
TSS_1099150+	1099150	N/A	N/A	+	TGGGGTAGGGATCCTGCGCGGCATCGAAGCTAACATTAAAAATGTTGATGGTGAAATTGACTGCAGCGGTAAAATGTTTGA											1700
TSS_1099151+	1099151	N/A	N/A	+	GGGGTAGGGATCCTGCGCGGCATCGAAGCTAACATTAAAAATGTTGATGGTGAAATTGACTGCAGCGGTAAAATGTTTGAC											1699
TSS_1099270+	1099270	N/A	N/A	+	TTTTGCGCCACATGACAAAGCGACCAATACACAAGCGATGATCGCCACTATCGCCAGCGGCAATGTGCATATAATAAGCCA											1580
TSS_1099377+	1099377	N/A	N/A	+	ATGTGAAAGCCGTTGCTGAAGCAGCCGCGAAACATCAGGTGGCGCTGGAAATCAATAATTCCTCATTTTTACACTCACGTA											1473
TSS_1099526+	1099526	N/A	N/A	+	GGCTCGGATTCTCACACCGCGTTTACCATGGGGGAATTTGAAGAGTGTCTTAAAATCCTCGACGCGGTAGATTTTCCGCCA											1324
TSS_1099642+	1099642	N/A	N/A	+	GAACTTCCTTGAATCTCGCGGTATGGCACCGATTGCGGAATTTGCAGACCTTTAATTACTAGTAATGGAAATATATTAATG											1208
TSS_1100073+	1100073	N/A	N/A	+	CTGGCTGGAAGATCAGTCAACGGAAGATGAGAGCGAAGCACTGGAAACACTGTTCAGTGAGTATCTGTTACCCTGGTGTGG											777
TSS_1100296+	1100296	N/A	N/A	+	ACTGCAACGGATAATTTGTTGTTGCATAAAATGTGTGCTCGATCTCATTCATGGCCGCGTTTTCTGCTATCATGCGCGGCA											554
TSS_1100828+	1100828	N/A	N/A	+	GACGGCGCACCGTGAGCAGGAAATCAAAAATAAAGCGTGAGGGGCACTCACGCTTTCGCTTAAACAGTAAAATGCCGGATG											22
TSS_1102989+	1102989	N/A	N/A	+	GCGGTACGGGTAATCTTCAGGCGTATTTAGCAACAATATTTTGATATTGTTGTTTTTCCTGCTCAAAGTATCCTGCCAATA											-2139
TSS_1103256+	1103256	N/A	N/A	+	ACTATGGACTTCATTAAACATGATGAAACCCCGCTTTTTTTATTGATCGCACACCTGACAGCTGCCTCTAAAATAGAAGCA											2143
TSS_1103473+	1103473	N/A	N/A	+	CTAAATGTAACTCGTTATATTAAAATGTTAACCTTAAGGTTTTATTAAGTTTAGAAATGATAGAAAAGTTGTACATTTGGT											1926
TSS_1104236+	1104236	N/A	N/A	+	CGGTTGTTGCGCAAGAAGGTAGTAGCAACCGGGCAAAGATTGACCAGACAGGAGATTATAACCTTGCATATATTGATCAGG											1163
TSS_1104345+	1104345	N/A	N/A	+	GCAAGGTGCTTATGGTAATACTGCGATGATTATCCAGAAAGGTTCTGGTAATAAAGCAAATATTACACAGTATGGTACTCA											1054
TSS_1104683+	1104683	N/A	N/A	+	GGTAACTCTGCACTTGCTCTGCAAACTGATGCCCGTAACTCTGACTTGACTATTACCCAGCATGGCGGCGGTAATGGTGCA											716
TSS_1104684+	1104684	N/A	N/A	+	GTAACTCTGCACTTGCTCTGCAAACTGATGCCCGTAACTCTGACTTGACTATTACCCAGCATGGCGGCGGTAATGGTGCAG											715
TSS_1104685+	1104685	N/A	N/A	+	TAACTCTGCACTTGCTCTGCAAACTGATGCCCGTAACTCTGACTTGACTATTACCCAGCATGGCGGCGGTAATGGTGCAGA											714
TSS_1104726+	1104726	N/A	N/A	+	ACTTGACTATTACCCAGCATGGCGGCGGTAATGGTGCAGATGTTGGTCAGGGCTCAGATGACAGCTCAATCGATCTGACCC											673
TSS_1104763+	1104763	N/A	N/A	+	AGATGTTGGTCAGGGCTCAGATGACAGCTCAATCGATCTGACCCAACGTGGCTTCGGTAACAGCGCTACTCTTGATCAGTG											636
TSS_1104840+	1104840	N/A	N/A	+	AGTGGAACGGCAAAAATTCTGAAATGACGGTTAAACAGTTCGGTGGTGGCAACGGTGCTGCAGTTGACCAGACTGCATCTA											559
TSS_1105200+	1105200	N/A	N/A	+	AGTCAGACGAAGCAAGAAAAGACCCTTTCATTGCCTGCTAATCAACCCATTGCTTTGACGAAGTTGAGTTTAAATATTTCC											199
TSS_1105201+	1105201	N/A	N/A	+	GTCAGACGAAGCAAGAAAAGACCCTTTCATTGCCTGCTAATCAACCCATTGCTTTGACGAAGTTGAGTTTAAATATTTCCC											198
TSS_1105202+	1105202	N/A	N/A	+	TCAGACGAAGCAAGAAAAGACCCTTTCATTGCCTGCTAATCAACCCATTGCTTTGACGAAGTTGAGTTTAAATATTTCCCC											197
TSS_1105203+	1105203	N/A	N/A	+	CAGACGAAGCAAGAAAAGACCCTTTCATTGCCTGCTAATCAACCCATTGCTTTGACGAAGTTGAGTTTAAATATTTCCCCG											196
TSS_1105204+	1105204	N/A	N/A	+	AGACGAAGCAAGAAAAGACCCTTTCATTGCCTGCTAATCAACCCATTGCTTTGACGAAGTTGAGTTTAAATATTTCCCCGG											195
TSS_1105688+	1105688	N/A	N/A	+	CTACTCCAGCAAAGCGTTAATGAGCGGCAATGTCAAAAACGCGCAAATAGCCTCAGTAAAAGTGCAGTATCTTGATAAACA											-289
TSS_1105714+	1105714	N/A	N/A	+	GCAATGTCAAAAACGCGCAAATAGCCTCAGTAAAAGTGCAGTATCTTGATAAACAGAAAAAGCTGGCTGTAATGAACATCG											-315
TSS_1105797+	1105797	N/A	N/A	+	TATAACTAAGTTTCTGAACAACTCACGTTGCTGAGCAGAAAAATGCGATTTAACCAAAAAGCCTGCTGTACACTTAAGAAA											-398
TSS_1106292+	1106292	N/A	N/A	+	GGCAGCGGCTGAAATCGCAGTAAAAACCGTTTCAGAATTTATTACCCGTCACGCTTTACCCGAACAGGTATACTTTGTCTG											-893
TSS_1106304+	1106304	N/A	N/A	+	AATCGCAGTAAAAACCGTTTCAGAATTTATTACCCGTCACGCTTTACCCGAACAGGTATACTTTGTCTGTTATGATGAAGA											-905
TSS_1107185+	1107185	N/A	N/A	+	AGTGATGATCCGGCGAAAGGGGAGGGCAAGGCAAAACGGCATTCACTGTTACCGCAGCGCCTGTTCGATATCATGGGCTCA											-1786
TSS_1107621+	1107621	N/A	N/A	+	CTGAAATGGGCTTCGTGATAGAGAGCGAAACGCTGGCACAGTTAATTGATAAACGCTTTATTCAGAGCCAGTATGATGCGG											-2222
TSS_1107701+	1107701	N/A	N/A	+	GCCTGGCAGCTCCGTCTGGACAGGTGGGGACGGATCAACTGGGTTGATCGTCATGCAAAGAAAGAGATTATTCTCAAAAAA											-2302
TSS_1107781+	1107781	N/A	N/A	+	AGAACCCGCCACCAGTTTCTGGAAGCGGGTTATGGTCAGACTGGCGTCGATATTGCCCGTGGAATGGTTATTGTAAATGTG											-2382
TSS_1108481+	1108481	N/A	N/A	+	CCGATAGTTTTACCATCGAGAATTTTTTATTCGTTTTATCAGAATTTTCTAAATTATTTCTGATGCGCTTAAATATCCATA											2489
TSS_1108566+	1108566	N/A	N/A	+	CAGCGTCGTCATGACCACTAACACCAGTAAAAACCACAGGTGTGATATTAATTCCCAGGCCAACGTATTATATTTGTCATA											2404
TSS_1108577+	1108577	N/A	N/A	+	TGACCACTAACACCAGTAAAAACCACAGGTGTGATATTAATTCCCAGGCCAACGTATTATATTTGTCATACAATGACAGCC											2393
TSS_1108859+	1108859	N/A	N/A	+	TGAAGTCATTAAAAAGGGTCAGCCACAATGATGATTCGGCGCTATTCACATGCCATGTATGGCTCGAATAGATTAAAGAAA											2111
TSS_1108877+	1108877	N/A	N/A	+	TCAGCCACAATGATGATTCGGCGCTATTCACATGCCATGTATGGCTCGAATAGATTAAAGAAATATGAAAAGGTATCCCTA											2093
TSS_1108955+	1108955	N/A	N/A	+	CTAACAACATCAGCCAGGCGCGGATGGAGTCGAGGAAATATTCACGTTGCGCGGGTACTGGGTTCATATATGGTTAACTAA											2015
TSS_1109008+	1109008	N/A	N/A	+	GGTACTGGGTTCATATATGGTTAACTAATCTCGGATTTTTCGTCTTATCCCTGTCGGGTTATGCCTTTAGGCTTGTTGCCA											1962
TSS_1109255+	1109255	N/A	N/A	+	AGTGAAAACGGTTGCAATCAGGTGCTTAATCCATGAGCCAGCGTGCTGAACGATACCGGGATTCTGTTGTCGGAATGGCTG											1715
TSS_1109277+	1109277	N/A	N/A	+	TGCTTAATCCATGAGCCAGCGTGCTGAACGATACCGGGATTCTGTTGTCGGAATGGCTGGTTATCCATTAAAATAGATCGG											1693
TSS_1109278+	1109278	N/A	N/A	+	GCTTAATCCATGAGCCAGCGTGCTGAACGATACCGGGATTCTGTTGTCGGAATGGCTGGTTATCCATTAAAATAGATCGGA											1692
TSS_1109436+	1109436	N/A	N/A	+	AGTGCTGCAGTAATGTTAACCCTGTATACATCTTCAAGCTGGGCTTTCAGTATTGATGATGTCGCAAAGCAAGCTCAATCT											1534
TSS_1111454+	1111454	N/A	N/A	+	TGGATATGGTTGGTCAGGATTTGTGGGTTTCCTTTATGCAGCTTCTGCCTTATATGCTGCAAACCGGTATCCTGATCCTCT											-484
TSS_1111851+	1111851	N/A	N/A	+	CGCTGAAGTCGGTGGCGAAGGTCAGATTTTCTATCGCCGCCGCCGTCGCCGCGTGAAGCGTAAAAGCGGTAATATCGATGA											-881
TSS_1112020+	1112020	N/A	N/A	+	GTGCGCCTGATGGAAGCCAACCCGAACGCCGGGATCATTCAGTCGTCGCCGAAAGCGTCCGGTATGGATACGCTGTATGCG											-1050
TSS_1113641+	1113641	N/A	N/A	+	TTACGAAAGAGGTATCAAATGCGTTTAATTGTGGTGAGCATCATGGTGACCTTGCTGAGTGGCTGTGGCAGCATTATTAGT											-75
TSS_1113643+	1113643	N/A	N/A	+	ACGAAAGAGGTATCAAATGCGTTTAATTGTGGTGAGCATCATGGTGACCTTGCTGAGTGGCTGTGGCAGCATTATTAGTCG											-77
TSS_1113773+	1113773	N/A	N/A	+	TGGGATGTGCGTGACTCCGCCTGGCGTTATGTCACGATCCTTGATCTGCCATTCTCTCTGGTTTTTGATACTTTACTGCTG											-207
TSS_1113914+	1113914	N/A	N/A	+	TGCGCGTCCTTCCTCGGTATCCAGCGGTGGCTCAAGCTGAAATTCCCCCTCGTCCCATTCATGTAATGTATTCTCTTCCTG											-348
TSS_1114310+	1114310	N/A	N/A	+	ATTCTCCGCTTTTGCAAGTATGAAAGGCGAAAAATCAGTTCGATACCTGGGGTATTCGACGACGACGTAGACTGTTCCATG											-744
TSS_1114554+	1114554	N/A	N/A	+	GTTGTAAACCAACAGTGTCTGTACGGCGGGGAGTAGTGCACCATCGGCGGCACCGAGCAAAAAACGTAAAATCCCAAGTTG											-988
TSS_1114960+	1114960	N/A	N/A	+	TCTTTTTTGCTGACCGGCTGGAATTTTTCTCTGATGCAAAACAGGGTGACGAAAAAGCAGAGTATGAGCACACTGGCGGTA											-1394
TSS_1115730+	1115730	N/A	N/A	+	GGCATGGGAGATTTAATAGCGTGAAGGAACGCCTTCCGGGCGTGTTTTAAAGCGACGGTGTAACCACATATACTGCTCTGG											-2164
TSS_1115833+	1115833	N/A	N/A	+	ACCACTTTGTTCATCCACGCGGCGGTAGTTTCGGCATCATCCAGTGGCGGAGAACACTCTGGCGGCAGCATAATCAATTGA											2065
TSS_1116736+	1116736	N/A	N/A	+	TGGCTGAAGACTGGGCGAAATTGCCGCGCTTGTAAATAACAAATAATTTTTAATGCGCAAATGTAGCGTAAAATGTGTGGA											1162
TSS_1116738+	1116738	N/A	N/A	+	GCTGAAGACTGGGCGAAATTGCCGCGCTTGTAAATAACAAATAATTTTTAATGCGCAAATGTAGCGTAAAATGTGTGGATG											1160
TSS_1116771+	1116771	N/A	N/A	+	ATAACAAATAATTTTTAATGCGCAAATGTAGCGTAAAATGTGTGGATGTTAATTATCGATAATTGCTATATCATGCCGCGG											1127
TSS_1116826+	1116826	N/A	N/A	+	TCGATAATTGCTATATCATGCCGCGGATTTTTACTTTCCCATCTCGCAGGAACCGTACACCATGCCAGTGTTACACAACCG											1072
TSS_1116927+	1116927	N/A	N/A	+	AAGCCAAAATGTTGGCTGAGAGCGAACCGCGAACCACCATTTCGTTTTACAAGTATTTCCACATCGCCGATCCTAAGGCGA											971
TSS_1117806+	1117806	N/A	N/A	+	GCTGCGAAGAAAGCGCGTTACCGCCAGAAGAACAGCGACGCCGTCGGGCAGGACGTGAAAATGGCAATAAGATCTTTAATA											92
TSS_1120418+	1120418	N/A	N/A	+	AATGGGATCTTCTTCGTTGTGGCGGGAGAGTTCATCCCACAGCGTTTGCGCGCGGAGGACCAGCGGGACATACTTTTCGCC											-2253
TSS_1121154+	1121154	N/A	N/A	+	CAGATAAATTTCTGCTTTTAAGATTTATATGAACAATAAAACAGCATGTCATTCATATTTTTTTAGCATATTGTGCAATTA											-2989
TSS_1121351+	1121351	N/A	N/A	+	TTTCCCACGTTTCCTGGAGAATTTCACTAATGCGCTGTTTATCTTCTTTTGTCGCGCCAATAACCGATAAATTATTCGCTG											-3186
TSS_1122542+	1122542	N/A	N/A	+	GGCGGAGCCAGATTGGGCATTACGATAGCCCGTCCATAAATTTCGCTGGTATATGGCACGACAGTTTTTAACATGTCGCCA											3406
TSS_1122683+	1122683	N/A	N/A	+	GTCATTAATCTCTATGCTCCGGCTGAAGGGATGTTTTTGCCGGACACAAAGGATAAGCGGAAACGTTTTCCTTTGCACGAA											3265
TSS_1123466+	1123466	N/A	N/A	+	GGCTGCCGCGGCGGGTCAGGATTAAATCGCCATTGATGATAACAAATTGATTTGTGTCTGTTTCGCCATATTATCGCGGTA											2482
TSS_1123628+	1123628	N/A	N/A	+	CGAAAGTTCGCCATTCACGGCGTTCGGTTTGACGATCAGTTTGTCCAGCGCACGTAAATCATCGCTGATATTCTTAATCAG											2320
TSS_1124174+	1124174	N/A	N/A	+	AAGGAGTCAGGGGGGAGTATCAAATCAGGCGTCGCGTTCAAGCAAACGACGCGCGGCGCGTTTCTGGCTAAACTGCCAACC											1774
TSS_1125410+	1125410	N/A	N/A	+	CCCTCCCGGGAAATAAAAGATGAGCACTTTCTATTCTGCATTGCCGCTAAGACTTTTCCCATCACTTCGGGGACAATATTT											538
TSS_1125415+	1125415	N/A	N/A	+	CCGGGAAATAAAAGATGAGCACTTTCTATTCTGCATTGCCGCTAAGACTTTTCCCATCACTTCGGGGACAATATTTTTTTA											533
TSS_1125467+	1125467	N/A	N/A	+	CCCATCACTTCGGGGACAATATTTTTTTATCAAAACGTCGCTTTGATAGAGAGTTTTTATCAAATATGTGAATAATGCAGA											481
TSS_1125468+	1125468	N/A	N/A	+	CCATCACTTCGGGGACAATATTTTTTTATCAAAACGTCGCTTTGATAGAGAGTTTTTATCAAATATGTGAATAATGCAGAA											480
TSS_1125522+	1125522	N/A	N/A	+	TTTATCAAATATGTGAATAATGCAGAAAATGGCATTTTGGACTTTTCACAGGGTCTGGTTGCGCAGGTATAGTAATACTTA											426
TSS_1125541+	1125541	N/A	N/A	+	ATGCAGAAAATGGCATTTTGGACTTTTCACAGGGTCTGGTTGCGCAGGTATAGTAATACTTACAGCGTATTAAAGACGTTA											407
TSS_1126984+	1126984	N/A	N/A	+	AGCCTGGTCGCCTACGCGCGCGAAAGCCCTGCCAATTTGTGAAAGCTGGCGCATTCCTTATGCCGATTCGTTATCCAGCCT											-1036
TSS_1127783+	1127783	N/A	N/A	+	ATCTGGCGCGATGCGATGAGTGAATAAACCCTGTAACATCTGGCGGTAGCAATTCACCATAATCCAGGTAGACTATTCGCC											-1835
TSS_1128058+	1128058	N/A	N/A	+	TTCCTAACTTGTTACGCCGTATCTTTGCCGAAGGGGCATTTTCCCAGGCATTTGTACCGATTCTGGCGGAATATAAAAGTA											1578
TSS_1129234+	1129234	N/A	N/A	+	CCGGCTGGATGGCGTTTCTGTTGCGTCTGGTGGTGGCGGTACTGGTGATGTCTGGCGTGCTTTTAGGTATGTTACATATCA											402
TSS_1129645+	1129645	N/A	N/A	+	ATTTGGCGTAGTTGCTGCGTTTTCACAGTAATTTCCTGCCAGCGTTGACTAATATCAACGCTATTTGCTGTATTGGGTTCT											-9
TSS_1129774+	1129774	N/A	N/A	+	TTTTGTTCTGTAATCCATTGCAACTGGCTGCCGTTGATCTGCCCCATAGAGAGATGTTGCTGCTCTTGATCCATTACCGTT											-138
TSS_1130168+	1130168	N/A	N/A	+	GTGCTTACAGGCTTCAGAGGCGAAGTGCGATCAATACTCATGGTTTATTCCTCATTGAGGGCGCTTTTATCATGTGTTGCT											-532
TSS_1130230+	1130230	N/A	N/A	+	GCTTTTATCATGTGTTGCTTATTTATCGGCAAGGGACGGGTAATCTTTAACAGCTTACAGGTTTATAAGAATATTCCCATC											-594
TSS_1130992+	1130992	N/A	N/A	+	ACCATCAACGGCATAAATAGCGACCCATTTTGCGTTTATTCCGCCGATAACGCGCGCGTAAAGGCATTTAAGCTGATGGCA											-1356
TSS_1138353+	1138353	N/A	N/A	+	GAGCAAAACCTACAGTATGAACATTGATAATCTGTTCTGAATAACTCAAGTCCGGCGGGTCGCTGCCGATAATACTCTGTA											-2593
TSS_1140107+	1140107	N/A	N/A	+	GATAAGATGCGTTTCAGTACACAGATGATGTACCAGCAAAACATGCGTGGTATCACCAATTCTCAGGCAGAATGGATGAAG											959
TSS_1140903+	1140903	N/A	N/A	+	GTAGCGATCGCGCTTTAGGGCAAACGCAGCAGATGAGCGATCTGGTTGATGTGGACTGGAATGCAACTATTTCATCTTACA											163
TSS_1140913+	1140913	N/A	N/A	+	CGCTTTAGGGCAAACGCAGCAGATGAGCGATCTGGTTGATGTGGACTGGAATGCAACTATTTCATCTTACATCATGCAGCA											153
TSS_1140945+	1140945	N/A	N/A	+	TGGTTGATGTGGACTGGAATGCAACTATTTCATCTTACATCATGCAGCAAACGGCATTGCAGGCATCGTATAAAGCATTTA											121
TSS_1140956+	1140956	N/A	N/A	+	GACTGGAATGCAACTATTTCATCTTACATCATGCAGCAAACGGCATTGCAGGCATCGTATAAAGCATTTACCGATATGCAG											110
TSS_1141188+	1141188	N/A	N/A	+	TTTAATATGTTGATTCAAAGATGAAATAAAAAAGCCCTGGCAGTTACCAGGGCTTGATTACTTTGAGCTAATTATTACTCA											-18
TSS_1143308+	1143308	N/A	N/A	+	AGAAATATGGCTGATTTGAATACGCGCACGGTCCTGACGCACCGCTTCACGCAGACGGTTTTCTACCGCACGCTGGTGGCG											-2138
TSS_1143501+	1143501	N/A	N/A	+	TCGATATCGCCGCCGCGGGTCGCGCGTGCGGAGTTGATGTCGATGGCCGTTAACGCTTCGGTGCTGTCGATAACAATGGAA											-2331
TSS_1144775+	1144775	N/A	N/A	+	AATTTCTTGTTTTAACAAGGATGGACACGGAAACGGCCTCATTATTCCACTGCAAGCCTTGTTATAGCAAGATGACTTTTA											1236
TSS_1144940+	1144940	N/A	N/A	+	AAGTAATAAGGTGCAAAAGTAAATATAAGCATAGAAAAATGAGTGGCGCGAATCCTGTTGGCTAATTAGAATCGCCAACCA											1071
TSS_1145309+	1145309	N/A	N/A	+	ATGAAGATGATCACATCCTGGTGCTGAATAAACCTTCCGGTACGGCGGTACATGGCGGCAGTGGTTTAAGCTTCGGCGTTA											702
TSS_1146101+	1146101	N/A	N/A	+	AGCGGGTTTTTCCCTTCCCGACGTAACATCTGACACAGCGCGATTAGCGGTAAACCAACCAGCGTGTTAGGATCACGCCCC											62
TSS_1146590+	1146590	N/A	N/A	+	GGTGCTGCACATTCAAAAGAGATTTGCAGTTTTTCCAGAAGAGCGCGACGCCATGGCGAGGTGGAGGCTAAAATAAGTTTA											-268
TSS_1146649+	1146649	N/A	N/A	+	GGTGGAGGCTAAAATAAGTTTAGGCATATTTTTTTCCATCAGATATAGCGTATTGATGATAGCCATTTTAAACTATGCGCT											-327
TSS_1146651+	1146651	N/A	N/A	+	TGGAGGCTAAAATAAGTTTAGGCATATTTTTTTCCATCAGATATAGCGTATTGATGATAGCCATTTTAAACTATGCGCTTC											-329
TSS_1146688+	1146688	N/A	N/A	+	CAGATATAGCGTATTGATGATAGCCATTTTAAACTATGCGCTTCGTTTTGCAGGTTGATGTTTGTTATCAGCACTGAACGA											-366
TSS_1146711+	1146711	N/A	N/A	+	CCATTTTAAACTATGCGCTTCGTTTTGCAGGTTGATGTTTGTTATCAGCACTGAACGAAAATAAAGCAGTAACCCGCAATG											-389
TSS_1146722+	1146722	N/A	N/A	+	TATGCGCTTCGTTTTGCAGGTTGATGTTTGTTATCAGCACTGAACGAAAATAAAGCAGTAACCCGCAATGTGTGCGAATTA											-400
TSS_1146739+	1146739	N/A	N/A	+	AGGTTGATGTTTGTTATCAGCACTGAACGAAAATAAAGCAGTAACCCGCAATGTGTGCGAATTATTGGCAAAAGGCAACCA											-417
TSS_1146753+	1146753	N/A	N/A	+	TATCAGCACTGAACGAAAATAAAGCAGTAACCCGCAATGTGTGCGAATTATTGGCAAAAGGCAACCACAGGCTGCCTTTTT											-431
TSS_1146790+	1146790	N/A	N/A	+	TGTGTGCGAATTATTGGCAAAAGGCAACCACAGGCTGCCTTTTTCTTTGACTCTATGACGTTACAAAGTTAATATGCGCGC											-468
TSS_1146792+	1146792	N/A	N/A	+	TGTGCGAATTATTGGCAAAAGGCAACCACAGGCTGCCTTTTTCTTTGACTCTATGACGTTACAAAGTTAATATGCGCGCCC											-470
TSS_1146866+	1146866	N/A	N/A	+	CGCGCCCTATGCAAAAGGTAAAATTACCCCTGACTCTCGATCCGGTTCGTACGGCTCAAAAACGCCTTGATTACCAGGGTA											-544
TSS_1146887+	1146887	N/A	N/A	+	AATTACCCCTGACTCTCGATCCGGTTCGTACGGCTCAAAAACGCCTTGATTACCAGGGTATCTATACCCCTGATCAGGTTG											-565
TSS_1146908+	1146908	N/A	N/A	+	CGGTTCGTACGGCTCAAAAACGCCTTGATTACCAGGGTATCTATACCCCTGATCAGGTTGAGCGCGTCGCCGAATCCGTAG											-586
TSS_1146943+	1146943	N/A	N/A	+	GGTATCTATACCCCTGATCAGGTTGAGCGCGTCGCCGAATCCGTAGTCAGTGTGGACAGTGATGTGGAATGCTCCATGTCG											-621
TSS_1147068+	1147068	N/A	N/A	+	GAAGGTGACGGTAACGCTCGAGTGTCAGCGTTGCGGGAAGCCGTTTACTCATCAGGTCTACACAACGTATTGTTTTAGTCC											646
TSS_1147096+	1147096	N/A	N/A	+	CGTTGCGGGAAGCCGTTTACTCATCAGGTCTACACAACGTATTGTTTTAGTCCTGTGCGTTCAGACGAACAGGCTGAAGCA											618
TSS_1147140+	1147140	N/A	N/A	+	TTTTAGTCCTGTGCGTTCAGACGAACAGGCTGAAGCACTGCCGGAAGCGTATGAACCGATTGAGGTTAACGAATTCGGTGA											574
TSS_1147215+	1147215	N/A	N/A	+	CGGTGAAATCGATCTGCTTGCAATGGTTGAAGATGAAATCATCCTCGCCTTGCCGGTAGTTCCGGTGCATGATTCTGAACA											499
TSS_1147577+	1147577	N/A	N/A	+	CTGCCGACGGTTACTACCGCGGCCGCAAGGTCATCGCTAAGTAATCACGCATCTGCGTGATGAAGCTTAGTGAGGATTTTC											137
TSS_1148272+	1148272	N/A	N/A	+	AGGGTCTCGACAGTATTCGGGATGCCTCAGCGGTGCTTAAAACAATCCCTTCTATCAATTATATCGGCTATCTTGAAGCCA											-260
TSS_1148353+	1148353	N/A	N/A	+	ATGAGTTGTTAACTGGCAAGACAGATGTGCTGGTTTGTGACGGCTTTACAGGAAATGTCACATTAAAGACGATGGAAGGTG											-341
TSS_1148390+	1148390	N/A	N/A	+	TGACGGCTTTACAGGAAATGTCACATTAAAGACGATGGAAGGTGTTGTCAGGATGTTCCTTTCTCTGCTGAAATCTCAGGG											-378
TSS_1148392+	1148392	N/A	N/A	+	ACGGCTTTACAGGAAATGTCACATTAAAGACGATGGAAGGTGTTGTCAGGATGTTCCTTTCTCTGCTGAAATCTCAGGGTG											-380
TSS_1148737+	1148737	N/A	N/A	+	TGCTGGACGGTGGCAAAAGCGGAACTCTGCGGTAGCAGGACGCTGCCAGCGAACTCGCAGTTTGCAAGTGACGGTATATAA											-725
TSS_1149230+	1149230	N/A	N/A	+	TGAAGTATGCTCTGGTCGTCGGTTCCGATGTACTGGCGCGCACCTGCGATCCAACCGATCGTGGGACTATTATTATTTTTG											1089
TSS_1149517+	1149517	N/A	N/A	+	ACGCTGGCGGCGAATAATCTTGACCGTTCTCAACTGGACTGGCTGGTTCCGCATCAGGCTAACCTGCGTATTATCAGTGCA											802
TSS_1149557+	1149557	N/A	N/A	+	GGCTGGTTCCGCATCAGGCTAACCTGCGTATTATCAGTGCAACGGCGAAAAAACTCGGTATGTCTATGGATAATGTCGTGG											762
TSS_1150186+	1150186	N/A	N/A	+	GAAGGCACGGGCGCTATGGCGGCAATCATCGGTCTGGATGATGCGTCTATTGCGAAAGCGTGTGAAGAAGCTGCAGAAGGT											133
TSS_1150214+	1150214	N/A	N/A	+	TCGGTCTGGATGATGCGTCTATTGCGAAAGCGTGTGAAGAAGCTGCAGAAGGTCAGGTCGTTTCTCCGGTAAACTTTAACT											105
TSS_1150853+	1150853	N/A	N/A	+	CTGCGACCAGTGAAAATGGCGCTCAGGCGATCAGTGATTATTTAGGTGCCAACGGCAAAGGTCTGATGTTGAATGTGACCG											-534
TSS_1150925+	1150925	N/A	N/A	+	ATGTGACCGACCCGGCATCTATCGAATCTGTTCTGGAAAAAATTCGCGCAGAATTTGGTGAAGTGGATATCCTGGTCAATA											-606
TSS_1150934+	1150934	N/A	N/A	+	ACCCGGCATCTATCGAATCTGTTCTGGAAAAAATTCGCGCAGAATTTGGTGAAGTGGATATCCTGGTCAATAATGCCGGTA											-615
TSS_1150957+	1150957	N/A	N/A	+	CTGGAAAAAATTCGCGCAGAATTTGGTGAAGTGGATATCCTGGTCAATAATGCCGGTATCACTCGTGATAACCTGTTAATG											-638
TSS_1150997+	1150997	N/A	N/A	+	TGGTCAATAATGCCGGTATCACTCGTGATAACCTGTTAATGCGAATGAAAGATGAAGAGTGGAACGATATTATCGAAACCA											-678
TSS_1151053+	1151053	N/A	N/A	+	GAGTGGAACGATATTATCGAAACCAACCTTTCATCTGTTTTCCGTCTGTCAAAAGCGGTAATGCGCGCTATGATGAAAAAG											-734
TSS_1151064+	1151064	N/A	N/A	+	TATTATCGAAACCAACCTTTCATCTGTTTTCCGTCTGTCAAAAGCGGTAATGCGCGCTATGATGAAAAAGCGTCATGGTCG											-745
TSS_1151072+	1151072	N/A	N/A	+	AAACCAACCTTTCATCTGTTTTCCGTCTGTCAAAAGCGGTAATGCGCGCTATGATGAAAAAGCGTCATGGTCGTATTATCA											-753
TSS_1151099+	1151099	N/A	N/A	+	TGTCAAAAGCGGTAATGCGCGCTATGATGAAAAAGCGTCATGGTCGTATTATCACTATCGGTTCTGTGGTTGGTACCATGG											-780
TSS_1151147+	1151147	N/A	N/A	+	TTATCACTATCGGTTCTGTGGTTGGTACCATGGGAAATGGCGGTCAGGCCAACTACGCTGCGGCGAAAGCGGGCTTGATCG											749
TSS_1151161+	1151161	N/A	N/A	+	TCTGTGGTTGGTACCATGGGAAATGGCGGTCAGGCCAACTACGCTGCGGCGAAAGCGGGCTTGATCGGCTTCAGTAAATCA											735
TSS_1151182+	1151182	N/A	N/A	+	AATGGCGGTCAGGCCAACTACGCTGCGGCGAAAGCGGGCTTGATCGGCTTCAGTAAATCACTGGCGCGCGAAGTTGCGTCA											714
TSS_1151198+	1151198	N/A	N/A	+	ACTACGCTGCGGCGAAAGCGGGCTTGATCGGCTTCAGTAAATCACTGGCGCGCGAAGTTGCGTCACGCGGTATTACTGTAA											698
TSS_1151329+	1151329	N/A	N/A	+	GATGACCAGCGTGCGGGTATCCTGGCGCAGGTTCCTGCGGGTCGCCTCGGCGGCGCACAGGAAATCGCCAACGCGGTTGCA											567
TSS_1151469+	1151469	N/A	N/A	+	GATGTACATGGTCTGACCGCGATTTGCACAAAATGCTCATGTTGCGCGCAGTCTGCGTGGTTATGAGTAATAATTAGTGCA											427
TSS_1151481+	1151481	N/A	N/A	+	CTGACCGCGATTTGCACAAAATGCTCATGTTGCGCGCAGTCTGCGTGGTTATGAGTAATAATTAGTGCAAAATGATTTGCG											415
TSS_1151512+	1151512	N/A	N/A	+	GCGCGCAGTCTGCGTGGTTATGAGTAATAATTAGTGCAAAATGATTTGCGTTATTGGGGGGTAAGGCCTCAAAATAACGTA											384
TSS_1151523+	1151523	N/A	N/A	+	GCGTGGTTATGAGTAATAATTAGTGCAAAATGATTTGCGTTATTGGGGGGTAAGGCCTCAAAATAACGTAAAATCGTGGTA											373
TSS_1151541+	1151541	N/A	N/A	+	ATTAGTGCAAAATGATTTGCGTTATTGGGGGGTAAGGCCTCAAAATAACGTAAAATCGTGGTAAGACCTGCCGGGATTTAG											355
TSS_1151550+	1151550	N/A	N/A	+	AAATGATTTGCGTTATTGGGGGGTAAGGCCTCAAAATAACGTAAAATCGTGGTAAGACCTGCCGGGATTTAGTTGCAAATT											346
TSS_1151576+	1151576	N/A	N/A	+	GGCCTCAAAATAACGTAAAATCGTGGTAAGACCTGCCGGGATTTAGTTGCAAATTTTTCAACATTTTATACACTACGAAAA											320
TSS_1151594+	1151594	N/A	N/A	+	AATCGTGGTAAGACCTGCCGGGATTTAGTTGCAAATTTTTCAACATTTTATACACTACGAAAACCATCGCGAAAGCGAGTT											302
TSS_1151684+	1151684	N/A	N/A	+	AATTTAAGAGTATGAGCACTATCGAAGAACGCGTTAAGAAAATTATCGGCGAACAGCTGGGCGTTAAGCAGGAAGAAGTTA											212
TSS_1151702+	1151702	N/A	N/A	+	CTATCGAAGAACGCGTTAAGAAAATTATCGGCGAACAGCTGGGCGTTAAGCAGGAAGAAGTTACCAACAATGCTTCTTTCG											194
TSS_1151733+	1151733	N/A	N/A	+	CGAACAGCTGGGCGTTAAGCAGGAAGAAGTTACCAACAATGCTTCTTTCGTTGAAGACCTGGGCGCGGATTCTCTTGACAC											163
TSS_1151743+	1151743	N/A	N/A	+	GGCGTTAAGCAGGAAGAAGTTACCAACAATGCTTCTTTCGTTGAAGACCTGGGCGCGGATTCTCTTGACACCGTTGAGCTG											153
TSS_1151767+	1151767	N/A	N/A	+	AACAATGCTTCTTTCGTTGAAGACCTGGGCGCGGATTCTCTTGACACCGTTGAGCTGGTAATGGCTCTGGAAGAAGAGTTT											129
TSS_1151787+	1151787	N/A	N/A	+	AGACCTGGGCGCGGATTCTCTTGACACCGTTGAGCTGGTAATGGCTCTGGAAGAAGAGTTTGATACTGAGATTCCGGACGA											109
TSS_1151818+	1151818	N/A	N/A	+	GAGCTGGTAATGGCTCTGGAAGAAGAGTTTGATACTGAGATTCCGGACGAAGAAGCTGAGAAAATCACCACCGTTCAGGCT											78
TSS_1151844+	1151844	N/A	N/A	+	GTTTGATACTGAGATTCCGGACGAAGAAGCTGAGAAAATCACCACCGTTCAGGCTGCCATTGATTACATCAACGGCCACCA											52
TSS_1152573+	1152573	N/A	N/A	+	GATGGTTGCAGGTGGCGCAGAGAAAGCCAGTACGCCGCTGGGCGTTGGTGGTTTTGGCGCGGCACGTGCATTATCTACCCG											663
TSS_1152662+	1152662	N/A	N/A	+	ACCCGCAAGCGGCGAGCCGCCCGTGGGATAAAGAGCGTGATGGTTTCGTACTGGGCGATGGTGCCGGTATGCTGGTACTTG											574
TSS_1152996+	1152996	N/A	N/A	+	TGCAAGCCGTGTGTTGGTAAGCTCCACGAAATCTATGACCGGTCACCTGTTAGGTGCGGCGGGTGCAGTAGAATCTATCTA											240
TSS_1153127+	1153127	N/A	N/A	+	ATAACCCGGATGAAGGTTGCGATCTGGATTTCGTACCGCACGAAGCGCGTCAGGTTAGCGGAATGGAATACACTCTGTGTA											109
TSS_1153281+	1153281	N/A	N/A	+	TAAAAGGTCCGCTTGCGGGCCTTTTTTCTTAGCTTTTATTCCGACTTGTTCCGTAGTGAACATGCTGCCACACTAACAATT											-45
TSS_1153829+	1153829	N/A	N/A	+	TCGCTCTCATCTTGAGCAGACAAACGCTGATGAGGCGCTGGTCCTTGACAGCGAAGGGTGGGTTACGGAATGCTGTGCGGC											-593
TSS_1153831+	1153831	N/A	N/A	+	GCTCTCATCTTGAGCAGACAAACGCTGATGAGGCGCTGGTCCTTGACAGCGAAGGGTGGGTTACGGAATGCTGTGCGGCTA											-595
TSS_1153940+	1153940	N/A	N/A	+	TTATACGCCGCGACTGGATCAGGCAGGTGTTAACGGCATTATGCGACAATTCTGTATCCGTTTGCTGGCACAATCCTCTTA											-704
TSS_1154144+	1154144	N/A	N/A	+	AACGTTATATGAATATTTAGCCCCACTTTGTGAGCGCCCGAATTAGTCATGAAAAAAGTGTTATTGATAATCTTGTTATTG											-908
TSS_1154888+	1154888	N/A	N/A	+	ATCAACCGTTTACGCATTGGTATGCGCCTGCAGACCGACCCGACCGTGATTTACGGGATGGGAGAGCGTTATAATGGCAAA											-1652
TSS_1154890+	1154890	N/A	N/A	+	CAACCGTTTACGCATTGGTATGCGCCTGCAGACCGACCCGACCGTGATTTACGGGATGGGAGAGCGTTATAATGGCAAACT											-1654
TSS_1155105+	1155105	N/A	N/A	+	ATTTTGTGGCCGATGGTAAAGGTGGTCACACGTTTAATACCAATCTTGCCAGTCATAACAAGTCTGTGCAGGATTATCTGA											-1869
TSS_1155122+	1155122	N/A	N/A	+	AAAGGTGGTCACACGTTTAATACCAATCTTGCCAGTCATAACAAGTCTGTGCAGGATTATCTGAAAGTGCTTAAGGAAAAA											-1886
TSS_1155150+	1155150	N/A	N/A	+	TTGCCAGTCATAACAAGTCTGTGCAGGATTATCTGAAAGTGCTTAAGGAAAAAAATGCGCAGTAAGTATATCGTCATTGAG											-1914
TSS_1156636+	1156636	N/A	N/A	+	GACCAATGTTGATGTGCCGGGCCTGGTCGCCGAACTGGCAAACCATCTTTCTCCCTCGCGCCTGCAGGCTATACTGGGGGA											1020
TSS_1156638+	1156638	N/A	N/A	+	CCAATGTTGATGTGCCGGGCCTGGTCGCCGAACTGGCAAACCATCTTTCTCCCTCGCGCCTGCAGGCTATACTGGGGGATG											1018
TSS_1157250+	1157250	N/A	N/A	+	CGTGACGCCCGTGCCGATACGCTGGCAATTCTGCGCGAAGAAAAAGTGACGGATTGCGGTGGCGTACTACACTGTTTTACA											406
TSS_1157629+	1157629	N/A	N/A	+	CTTCCCGCCTTCAATCCATCCGTTGAATGAGTTTTTTTAAAGCTCGTAATTAATGGCTAAAACGAGTAAAGTTCACCGCCG											27
TSS_1157691+	1157691	N/A	N/A	+	CGAGTAAAGTTCACCGCCGAAAATTGGGCGGTGAATAACCACGTTTGAAATATTGTGACATATGTTTTGTCAAAATGTGCA											-35
TSS_1157714+	1157714	N/A	N/A	+	TTGGGCGGTGAATAACCACGTTTGAAATATTGTGACATATGTTTTGTCAAAATGTGCAACTTCTCCAATGATCTGAAGTTG											-58
TSS_1157768+	1157768	N/A	N/A	+	TGCAACTTCTCCAATGATCTGAAGTTGAAACGTGATAGCCGTCAAACAAATTGGCACTGAATTATTTTACTCTGTGTAATA											-112
TSS_1159272+	1159272	N/A	N/A	+	AAACTGGGCGCAGCGGGCGTAGTGGTTGCTGGTTCTGGTGTTCAGGCGATTTTCGGTACTAAATCCGATAACCTGAAAACC											84
TSS_1159273+	1159273	N/A	N/A	+	AACTGGGCGCAGCGGGCGTAGTGGTTGCTGGTTCTGGTGTTCAGGCGATTTTCGGTACTAAATCCGATAACCTGAAAACCG											83
TSS_1159689+	1159689	N/A	N/A	+	ACCGTCAACTCTGGCATGACAGGCAACCGATAGCTGGTGAACATTTTAACCGTGGTGCGTGGCAGATTAGGATTAACGGCG											-333
TSS_1159713+	1159713	N/A	N/A	+	AACCGATAGCTGGTGAACATTTTAACCGTGGTGCGTGGCAGATTAGGATTAACGGCGTTTCCTTCGTTATCCTCTGCAATA											-357
TSS_1159878+	1159878	N/A	N/A	+	TCCACCGCTTTATAGGCGGTTTCGCCGTTGCTGCCGGGGATAGGTGTACCGGTGGACTGAGCGACATTATCCTGCTCAATA											-522
TSS_1160367+	1160367	N/A	N/A	+	TCCGGGAAGATGTTGGCCCATGAACTGAAGTAACGATTGTTTTGTTTGCTGTAACTGCCACCAAACATTAGATTGTGCTGA											216
TSS_1161199+	1161199	N/A	N/A	+	GATTCCAGCGCGATTCAAAATAGGTGGGGATACCATCAACCATATAGTTATCGATCTGGAATCCGCGGGAATAATAAAGAG											-616
TSS_1161741+	1161741	N/A	N/A	+	CGCATTCATATTTGTCATGTAAACCAAACAGAGAATGTCTTTTCAGCGCATTCGCAGGCAGAAATGGGAATAATGGCGATA											700
TSS_1161825+	1161825	N/A	N/A	+	ACGGCAGCAAAACGATTTTTTGCTTAAGAAATCGTGAGTTAAGGTTGAAAGAGCAGGTTTAACTCGACCATACTCTATACT											616
TSS_1161832+	1161832	N/A	N/A	+	CAAAACGATTTTTTGCTTAAGAAATCGTGAGTTAAGGTTGAAAGAGCAGGTTTAACTCGACCATACTCTATACTCGCAGTG											609
TSS_1161854+	1161854	N/A	N/A	+	AATCGTGAGTTAAGGTTGAAAGAGCAGGTTTAACTCGACCATACTCTATACTCGCAGTGTGGCGCGGCGTAGCATGGCGCA											587
TSS_1161855+	1161855	N/A	N/A	+	ATCGTGAGTTAAGGTTGAAAGAGCAGGTTTAACTCGACCATACTCTATACTCGCAGTGTGGCGCGGCGTAGCATGGCGCAA											586
TSS_1161877+	1161877	N/A	N/A	+	GCAGGTTTAACTCGACCATACTCTATACTCGCAGTGTGGCGCGGCGTAGCATGGCGCAACGCATGGCTATTTGAAAAAGGA											564
TSS_1161885+	1161885	N/A	N/A	+	AACTCGACCATACTCTATACTCGCAGTGTGGCGCGGCGTAGCATGGCGCAACGCATGGCTATTTGAAAAAGGAAAATGTCG											556
TSS_1161896+	1161896	N/A	N/A	+	ACTCTATACTCGCAGTGTGGCGCGGCGTAGCATGGCGCAACGCATGGCTATTTGAAAAAGGAAAATGTCGTGGCAGAAGAA											545
TSS_1161909+	1161909	N/A	N/A	+	AGTGTGGCGCGGCGTAGCATGGCGCAACGCATGGCTATTTGAAAAAGGAAAATGTCGTGGCAGAAGAAACTATATTCAGCA											532
TSS_1161922+	1161922	N/A	N/A	+	GTAGCATGGCGCAACGCATGGCTATTTGAAAAAGGAAAATGTCGTGGCAGAAGAAACTATATTCAGCAAAATTATTCGTCG											519
TSS_1161940+	1161940	N/A	N/A	+	TGGCTATTTGAAAAAGGAAAATGTCGTGGCAGAAGAAACTATATTCAGCAAAATTATTCGTCGTGAGATCCCCTCCGATAT											501
TSS_1161963+	1161963	N/A	N/A	+	TCGTGGCAGAAGAAACTATATTCAGCAAAATTATTCGTCGTGAGATCCCCTCCGATATCGTCTACCAGGATGATCTGGTAA											478
TSS_1162003+	1162003	N/A	N/A	+	TGAGATCCCCTCCGATATCGTCTACCAGGATGATCTGGTAACGGCGTTTCGCGATATTTCGCCGCAAGCGCCAACGCATAT											438
TSS_1162023+	1162023	N/A	N/A	+	TCTACCAGGATGATCTGGTAACGGCGTTTCGCGATATTTCGCCGCAAGCGCCAACGCATATTCTGATCATTCCGAATATCC											418
TSS_1162625+	1162625	N/A	N/A	+	CCGCACATTCGGCGGTAACGCTGTACGGCAGCGCCAATTTTCTGGGGGCGCACAAAGTCAGACTTTATCTATATTTGTAAG											-184
TSS_1163335+	1163335	N/A	N/A	+	TAAAGGTGCCGTTTCGCAGCAATAATCCCATCACGCGCGACGAATTGCTGTCGCGCTTTTTCCCGCAGTATCATCCCGTCA											-894
TSS_1163603+	1163603	N/A	N/A	+	AGTCGACTATCTGCCCGGCGCGGTAAAAACGTATTTGCCGGATACCAACGAACTGGCAGGCTTGCTGTATTATCTACATCA											-1162
TSS_1163885+	1163885	N/A	N/A	+	AAAACTCATCGACTGGGAGTATGCCGGAGATGGTGATATCGCGCTGGAACTGGCGGCGGTGTGGGTGGAAAATACTGAACA											-1444
TSS_1164437+	1164437	N/A	N/A	+	CAGGAATGGAAGAGGGTGGCAAACTGGCGCAGGAGGCAGGTTGGTTGATGGCCAGCGAAATGATCGCTATGGATATTGATA											1298
TSS_1164557+	1164557	N/A	N/A	+	CGGCGATTGGCGAGCGTTCTTATCATGCCGATCCACAAAAAGCCCTGGCAATTGCCAGCCGGTTTATTGATGGTATGCATG											1178
TSS_1164944+	1164944	N/A	N/A	+	TTATGGGCAGTTATGCCGAACGCGGGCAGGCTTCACTGGATGCGGGTTGCGATATGATCCTGGTCTGCAATAATCGTAAAG											791
TSS_1164973+	1164973	N/A	N/A	+	GCTTCACTGGATGCGGGTTGCGATATGATCCTGGTCTGCAATAATCGTAAAGGGGCCGTCAGCGTGTTAGATAATCTGTCA											762
TSS_1164980+	1164980	N/A	N/A	+	TGGATGCGGGTTGCGATATGATCCTGGTCTGCAATAATCGTAAAGGGGCCGTCAGCGTGTTAGATAATCTGTCACCGATCA											755
TSS_1165016+	1165016	N/A	N/A	+	ATCGTAAAGGGGCCGTCAGCGTGTTAGATAATCTGTCACCGATCAAGGCAGAACGTGTTACACGTTTGTATCATAAAGGTT											719
TSS_1165159+	1165159	N/A	N/A	+	CAGTTACATGAACGCTGGCAGGAAGAGAAAGCAGGTCACTAACCCTGGCTTATGTGAGGAAGCGATGATTATCTATTTACA											576
TSS_1165240+	1165240	N/A	N/A	+	CGGTTTTGACTCTAACAGTCCGGGTAACCACGAGAAAGTCTTACAATTGCAGTTTATTGACCCGGATGTACGCTTGATAAG											495
TSS_1165250+	1165250	N/A	N/A	+	TCTAACAGTCCGGGTAACCACGAGAAAGTCTTACAATTGCAGTTTATTGACCCGGATGTACGCTTGATAAGCTACAGTACG											485
TSS_1165255+	1165255	N/A	N/A	+	CAGTCCGGGTAACCACGAGAAAGTCTTACAATTGCAGTTTATTGACCCGGATGTACGCTTGATAAGCTACAGTACGCGGCA											480
TSS_1165443+	1165443	N/A	N/A	+	CGGAACGGATTGGTTTTCTTTGCGACATCCGCCAGGTGATCTTCAACCCTAATTTGTTCCCTTATGAGAACATGGAAGGCA											292
TSS_1165453+	1165453	N/A	N/A	+	TGGTTTTCTTTGCGACATCCGCCAGGTGATCTTCAACCCTAATTTGTTCCCTTATGAGAACATGGAAGGCAAGATTGATCG											282
TSS_1165454+	1165454	N/A	N/A	+	GGTTTTCTTTGCGACATCCGCCAGGTGATCTTCAACCCTAATTTGTTCCCTTATGAGAACATGGAAGGCAAGATTGATCGC											281
TSS_1165482+	1165482	N/A	N/A	+	TCTTCAACCCTAATTTGTTCCCTTATGAGAACATGGAAGGCAAGATTGATCGCCCGGAAGAGTATGCCGATATTGCCACTA											253
TSS_1165599+	1165599	N/A	N/A	+	GTTGCCTGGTGATTTTGTCGCGTAATGATGAAGCGCTTAACAGCCAGCGGACATCTGAAGAGTTGCATCATTATTACGAGA											136
TSS_1165991+	1165991	N/A	N/A	+	CGCCTATCTTTTCAGCAACAAAACTTGATTAACATCAATTTTGGTATGACCAATGCACCATTCATGTTATTCTCAATAGCG											-172
TSS_1166023+	1166023	N/A	N/A	+	CATCAATTTTGGTATGACCAATGCACCATTCATGTTATTCTCAATAGCGAAGAACATTTTCATTGCTGTAACCTGTTGTTA											-204
TSS_1166121+	1166121	N/A	N/A	+	TAACCATTAATTAACAATTGGTTAATAAATTTAAGGGGGTCACGTTGACTACGCCATTGAAAAAGATTGTGATTGTCGGCG											-302
TSS_1166378+	1166378	N/A	N/A	+	GCGCGCAATCATGGTTTCCAGTTCCAGCTGGGTTCCGTCATTGATATTGATCGTGAAGCGAAAACAATCACTATTGCAGAA											-559
TSS_1167295+	1167295	N/A	N/A	+	GATGGGTAACCTGACGCGCGGCTCAATGATGATTGAAGGACGAATTGCGCGCTTTGTATATATCTCGCTATACCGAATGCA											905
TSS_1167425+	1167425	N/A	N/A	+	GGGAGTATTAACCGCGTTATCCGTCCGCGTTTGAAGTTGCATTAATCGACGTACACTGGCGGATGTGGCATAAACGCCTCA											775
TSS_1167575+	1167575	N/A	N/A	+	CTTAAGTATTTCCAGCCATTCCCGCGCTTTTCATCTTCTGTCTGATAGCTGCTTTTCTCCTTCGCTTGCATGATTGGCATA											625
TSS_1167998+	1167998	N/A	N/A	+	ATGCCGGTAACCAGATCCAGGGCTCTCTCCAGGAAAGCGATACTTACACGACTACGCAACAGCGTTGTAAAACGGTGTATG											202
TSS_1168035+	1168035	N/A	N/A	+	CGATACTTACACGACTACGCAACAGCGTTGTAAAACGGTGTATGACAAGTCAGAAAAAATGCTCGGTTATGATGTGACCTA											165
TSS_1168050+	1168050	N/A	N/A	+	TACGCAACAGCGTTGTAAAACGGTGTATGACAAGTCAGAAAAAATGCTCGGTTATGATGTGACCTATAAGATTGGCGATCA											150
TSS_1168133+	1168133	N/A	N/A	+	AGGGCAAAATCCGCATGGACCGCGATCCGGGTACGCAGATCCCGCTAGATAGCAACGGGCAACTGATTTTGAATAACAAAG											67
TSS_1168316+	1168316	N/A	N/A	+	TCCGGCAATCTGCATCAGTTTTTCCAGCGATGCACCTTCGCGTGCGCTGATCGACATCCCCTGAATAATACAATTAAGGAA											-116
TSS_1169019+	1169019	N/A	N/A	+	ATTTAAAGATTTTTAAATTAATTAATGATTGTTATAAAAAATATCTTGTATGTGATCCAGATCACATCTATCATTTAGTTA											382
TSS_1169047+	1169047	N/A	N/A	+	TTGTTATAAAAAATATCTTGTATGTGATCCAGATCACATCTATCATTTAGTTATCGATCGTTAAGTAATTGCTTGCGACGT											354
TSS_1169195+	1169195	N/A	N/A	+	TCCATGTCATTTGCCAGCTTTGCGGCTGTCGAAGTTCAGTCAACGCCAGAAGGCCAACAAAAAGTCGGTACAATCAGTGCT											206
TSS_1169196+	1169196	N/A	N/A	+	CCATGTCATTTGCCAGCTTTGCGGCTGTCGAAGTTCAGTCAACGCCAGAAGGCCAACAAAAAGTCGGTACAATCAGTGCTA											205
TSS_1169334+	1169334	N/A	N/A	+	TGGGCGCAAAATCTTTCCGTATTACTTCTGTAACCGGTCCGAATACCCTCCATGGAACAGCAGTAATTTATAAATAAGCAT											67
TSS_1169714+	1169714	N/A	N/A	+	GACTTTTATCGGAGTGTTGATGATATTCACTTTGGTGCCTGGGGTGACCTGGCTAAAGAGTGTTTTGATATCGTCATCCCG											-313
TSS_1171534+	1171534	N/A	N/A	+	CCGCGCTTCTGGCACCAGTTCTGCCAGCCGTTCGGCGGCTTTCTGAATGTTTTCCACATCATTGTAGAGATAATAAACCTG											-2133
TSS_1171817+	1171817	N/A	N/A	+	TTAATGCGCTCTTTATGACGCACCCCGAAGCGGTGTTCTTCATCGACAATCAGCAGGCCTAAATCTTTAAACTTGACGTCA											-2416
TSS_1173805+	1173805	N/A	N/A	+	ACTGTCGTAGGGAAGAGTTTCCCAGTCCGCCAGATTCATCACCATTTGATCGGTAAACTGGCTGATTTCATCATGCAAACG											-4404
TSS_1174422+	1174422	N/A	N/A	+	GAGCCAATCACATTCAGCAGGCTGGTGGAGCGCATACCGAATCGTTGCTCGTATTGATAAAACAGCTTCATGATCACCACA											4422
TSS_1174432+	1174432	N/A	N/A	+	CATTCAGCAGGCTGGTGGAGCGCATACCGAATCGTTGCTCGTATTGATAAAACAGCTTCATGATCACCACAATCGATACCA											4412
TSS_1174582+	1174582	N/A	N/A	+	GCAGATGGCGGCGCAACGGCACCTCTTTAACACAGGTCATTATTGTTGCGCCAAACCATGCGCCAAGGCTGTAATAAGGCA											4262
TSS_1174980+	1174980	N/A	N/A	+	TTCCAGATCCGTTTATCGAGACAATTTCCCCACGGTACGCTGTCGATATAGCGGCGAATCAAATAGCCGGATATAAAGAAA											3864
TSS_1175401+	1175401	N/A	N/A	+	GGGGGCTTTTCAGATTAGCCCTGACGATCACTTACAGTTCAGACGTTTACCCATCTTGCTTTCGCTTATATACTCGTGTCT											3443
TSS_1175402+	1175402	N/A	N/A	+	GGGGCTTTTCAGATTAGCCCTGACGATCACTTACAGTTCAGACGTTTACCCATCTTGCTTTCGCTTATATACTCGTGTCTT											3442
TSS_1175416+	1175416	N/A	N/A	+	TAGCCCTGACGATCACTTACAGTTCAGACGTTTACCCATCTTGCTTTCGCTTATATACTCGTGTCTTTGCTACAGCAACCA											3428
TSS_1175434+	1175434	N/A	N/A	+	ACAGTTCAGACGTTTACCCATCTTGCTTTCGCTTATATACTCGTGTCTTTGCTACAGCAACCAGACGGATTTCATGTACCA											3410
TSS_1175862+	1175862	N/A	N/A	+	CGGCGCAAAAAGATCCACTTACACCGTATCTGGTCAATGTGAAACAAACTGACCTCGAGCCGGGGAAATATAATGTCATCC											2982
TSS_1176278+	1176278	N/A	N/A	+	CAGGCCGTACGCATGGAAAAAAATATGATGGGTTTACTGCTGAGCCTGATTGTCGCCGTTGCGGCGTTTAACATTATTACC											2566
TSS_1177505+	1177505	N/A	N/A	+	CTCGGCGTGGCGGTATTGATCGTCGGCTTAAGCGCGATGAACGGCTTTGAACGCGAACTGAACAACCGTATTCTGGCGGTG											1339
TSS_1178010+	1178010	N/A	N/A	+	CCATGATCCCGCTGGCGGATGCCCAACAATATCTTGATATGGGTTCCAGCGTGTCAGGTATTGCCCTTAAAATGACGGATG											834
TSS_1178073+	1178073	N/A	N/A	+	CCCTTAAAATGACGGATGTTTTCAACGCCAATAAGCTGGTACGCGATGCGGGTGAAGTGACCAACAGCTATGTTTATATTA											771
TSS_1178541+	1178541	N/A	N/A	+	TCTACGTACTGGTCACAGCATTGTTGCTGAGTCTTTTGGCAAGTTGGTATCCGGCGCGGCGCGCCAGTAATATTGACCCTG											303
TSS_1179200+	1179200	N/A	N/A	+	CTGCGGCTGTGGTCAGCATGGCTGCATTGAAAATTATCTGTCTGGTCGCGGTTTTGCGTGGCTGTATCAACACTATTATCA											24
TSS_1179210+	1179210	N/A	N/A	+	GGTCAGCATGGCTGCATTGAAAATTATCTGTCTGGTCGCGGTTTTGCGTGGCTGTATCAACACTATTATCATCAACCGTTG											14
TSS_1180153+	1180153	N/A	N/A	+	CGCACGTAGTGTGGTTTGGCGAAATGCCACTCGGCATGGATGAAATTTATATGGCGTTGTCGATGGCCGATATTTTCATTG											-79
TSS_1182530+	1182530	N/A	N/A	+	ATGGAGTAGTCGTTATTCGGGTCAAAAGGCTTGTTGAGCATGTCTGGATCGAGATTGCTGAAGTTTGTTAACTTCGACTTG											-2456
TSS_1182859+	1182859	N/A	N/A	+	GCCCAGTGCCAGAGCACCCGCCGCGAGCAGGTGGCGTGACCATTTTTTCATTTAACGTCCCCTGTGTTACCTTTCGTTTTA											-2785
TSS_1183123+	1183123	N/A	N/A	+	AAGCTTAACACCCAGCCCGCCGCCACCGCTGGCATTGCCAGTGGCAGAATGATTTTTCGCAGAATGGTAAATTCGCTGGCA											-3049
TSS_1185738+	1185738	N/A	N/A	+	GAGGGCGGTAATTCTACGGCAAACCGCTTGAATCGCCAATCTTTGTTGTGAATTACTGGCTTAGCTTTATATTCATTAAGG											1372
TSS_1185863+	1185863	N/A	N/A	+	ACGCAATATTTGTCTTTTCTTGCTTCTTAATAATGTTGTCACAAAAAGTGAGGGTGACTACATGGATAAACTACTTGAGCG											1247
TSS_1186706+	1186706	N/A	N/A	+	TCATCTGGCGAGCATGAAAGGCACCGTTGAACGGGCCGATATGCACTACATCATCCGTGATTTCGACCGTAAACAGTTTGA											404
TSS_1186783+	1186783	N/A	N/A	+	TTGAAGCGCGTAAACGTAAAATGATGGAGATCGCCAAAAAAGTGGGCAAAGGGTTACATCCTGATTGCTACATTGAACTGG											327
TSS_1186988+	1186988	N/A	N/A	+	TACCGACGGCGCGCAGTTGTCGTTTATGGGATTACCGTGCCCGAACCTGTTCACTGGCGGTTACAACTATCATGGTAAGCA											122
TSS_1188553+	1188553	N/A	N/A	+	ACCCGTTGACCACGGTCGAAAATGACCTCTCGCTTGCTTAATGGAATACCGGGGCCATCATCCTCGACCACAATATAGAGA											-1443
TSS_1188608+	1188608	N/A	N/A	+	CATCATCCTCGACCACAATATAGAGATGCTCGTCGGTTTGCCTTGCAGAAATTTCGACAAACTCGAGGCAATATTTACAGG											-1498
TSS_1188982+	1188982	N/A	N/A	+	GAACGCAGCGTACTTTGCAGCACCGCCAGTGGCGTTTTCAGACTATGGGTCAGGTCGGTGAGCGTCGTACGGTATTTGTCG											-1872
TSS_1189136+	1189136	N/A	N/A	+	GATTGAGCAATTCGCGGTTATGTTCTTCCAGTTCGCGGACTTCTTTTGCCAGGGCTTCGATGGGGCGTAAACTCCACCAGG											-2026
TSS_1189191+	1189191	N/A	N/A	+	TTCGATGGGGCGTAAACTCCACCAGGCGGCGACCCACAGCAGCGGGATCACTAACAGCAGATTGGCTGAGAGCACATAGAT											-2081
TSS_1189924+	1189924	N/A	N/A	+	GAATTTTTTTGCGCAGACGTCCCATCAGTACATCAATGGTATGGCTTTCCCGCAGCTCCGCATCCGGATAGAGTTGGAGCA											-2814
TSS_1190166+	1190166	N/A	N/A	+	CCGCTATTACGCCGCATTAATGCCTGCATTCGCGCCATCACCTCTTCAATATGAAACGGTTTAGTCACATAATCATCAGCA											-3056
TSS_1190330+	1190330	N/A	N/A	+	CCAGCGGCGAATCAGTGACAGACCGTCCTCGTCTGGCAATCCGAGATCGACAATCGCAATATCCGGTATATGTTCATTGAG											-3220
TSS_1190331+	1190331	N/A	N/A	+	CAGCGGCGAATCAGTGACAGACCGTCCTCGTCTGGCAATCCGAGATCGACAATCGCAATATCCGGTATATGTTCATTGAGA											-3221
TSS_1190482+	1190482	N/A	N/A	+	GGTGGTGACGTAACAACGCATTGTCTTCAACAACCAGTACGCGCATTTTTATTTCTCCCTGTCTTAATTATTAAAATAGTG											-3372
TSS_1191641+	1191641	N/A	N/A	+	CACTTCATCACGCGCGGTTTTCAGCATTAATGCGTGGGAGAGGTTATTGATATCTTCCGAAGTACAGGCAAAGTGGATGAA											-4531
TSS_1191737+	1191737	N/A	N/A	+	CAGTTCCGGGATCTCCGCCACTTTTTCTTTCAGGAAATACTCAACCGCTTTAACGTCGTGGTTAGTGGTACGCTCGATAGT											-4627
TSS_1192027+	1192027	N/A	N/A	+	CATCGACAGGGGAAACGGCGGTCAGTGAGGATAATTCCATAGATCACAACTCCGGGGTTAAATGAGCAAGAATTTGTTTTG											4401
TSS_1193416+	1193416	N/A	N/A	+	GTCCAGACCACGCAGCAGGCGGCTCTTGCCATCGACATCGGCCCGACGTACGTAATGACCGGTAGCGATATAATCGGCACC											3012
TSS_1193483+	1193483	N/A	N/A	+	ATATAATCGGCACCTAAATCTTCGGCGGCAAATTCGAGGAAGGCTTTAAATTTGATCTCTTTGTTGCACAGAATATCCGGA											2945
TSS_1194959+	1194959	N/A	N/A	+	TGAATCGCTTAACCTGGTGATTTCTAAAAGAAGTTTTTTGCATGGTATTTTCAGAGATTATGAATTGCCGCATTATAGCCT											1469
TSS_1194961+	1194961	N/A	N/A	+	AATCGCTTAACCTGGTGATTTCTAAAAGAAGTTTTTTGCATGGTATTTTCAGAGATTATGAATTGCCGCATTATAGCCTAA											1467
TSS_1195008+	1195008	N/A	N/A	+	TTCAGAGATTATGAATTGCCGCATTATAGCCTAATAACGCGCATCTTTCATGACGGCAAACAATAGGGTAGTATTGACAAG											1420
TSS_1195075+	1195075	N/A	N/A	+	GTAGTATTGACAAGCCAATTACAAATCATTAACAAAAAATTGCTCTAAAGCATCCGTATCGCAGGACGCAAACGCATATGC											1353
TSS_1195095+	1195095	N/A	N/A	+	ACAAATCATTAACAAAAAATTGCTCTAAAGCATCCGTATCGCAGGACGCAAACGCATATGCAACGTGGTGGCAGACGAGCA											1333
TSS_1195157+	1195157	N/A	N/A	+	ACGTGGTGGCAGACGAGCAAACCAGTAGCGCTCGAAGGAGAGGTGAATGGAAAGTAAAGTAGTTGTTCCGGCACAAGGCAA											1271
TSS_1195194+	1195194	N/A	N/A	+	GAGAGGTGAATGGAAAGTAAAGTAGTTGTTCCGGCACAAGGCAAGAAGATCACCCTGCAAAACGGCAAACTCAACGTTCCT											1234
TSS_1195208+	1195208	N/A	N/A	+	AAGTAAAGTAGTTGTTCCGGCACAAGGCAAGAAGATCACCCTGCAAAACGGCAAACTCAACGTTCCTGAAAATCCGATTAT											1220
TSS_1195225+	1195225	N/A	N/A	+	CGGCACAAGGCAAGAAGATCACCCTGCAAAACGGCAAACTCAACGTTCCTGAAAATCCGATTATCCCTTACATTGAAGGTG											1203
TSS_1195274+	1195274	N/A	N/A	+	TGAAAATCCGATTATCCCTTACATTGAAGGTGATGGAATCGGTGTAGATGTAACCCCAGCCATGCTGAAAGTGGTCGACGC											1154
TSS_1195286+	1195286	N/A	N/A	+	TATCCCTTACATTGAAGGTGATGGAATCGGTGTAGATGTAACCCCAGCCATGCTGAAAGTGGTCGACGCTGCAGTCGAGAA											1142
TSS_1195304+	1195304	N/A	N/A	+	TGATGGAATCGGTGTAGATGTAACCCCAGCCATGCTGAAAGTGGTCGACGCTGCAGTCGAGAAAGCCTATAAAGGCGAGCG											1124
TSS_1195337+	1195337	N/A	N/A	+	GCTGAAAGTGGTCGACGCTGCAGTCGAGAAAGCCTATAAAGGCGAGCGTAAAATCTCCTGGATGGAAATTTACACCGGTGA											1091
TSS_1195354+	1195354	N/A	N/A	+	CTGCAGTCGAGAAAGCCTATAAAGGCGAGCGTAAAATCTCCTGGATGGAAATTTACACCGGTGAAAAATCCACACAGGTTT											1074
TSS_1195394+	1195394	N/A	N/A	+	CTGGATGGAAATTTACACCGGTGAAAAATCCACACAGGTTTATGGTCAGGACGTCTGGCTGCCTGCTGAAACTCTTGATCT											1034
TSS_1195531+	1195531	N/A	N/A	+	GTATTCGCTCTCTGAACGTTGCCCTGCGCCAGGAACTGGATCTCTACATCTGCCTGCGTCCGGTACGTTACTATCAGGGCA											897
TSS_1195546+	1195546	N/A	N/A	+	ACGTTGCCCTGCGCCAGGAACTGGATCTCTACATCTGCCTGCGTCCGGTACGTTACTATCAGGGCACTCCAAGCCCGGTTA											882
TSS_1195898+	1195898	N/A	N/A	+	CATCATGAAGTTCACCGAAGGAGCGTTTAAAGACTGGGGCTACCAGCTGGCGCGTGAAGAGTTTGGCGGTGAACTGATCGA											530
TSS_1196877+	1196877	N/A	N/A	+	GCCGCGAGCGCGGCCCCTTCACATACATCTTTAGTACTGAGACTGTTTAACCTAGGGAATTATTATCGTATTATATTGCAT											-56
TSS_1197125+	1197125	N/A	N/A	+	GTTTCGTATTTTTTGAAGTATGAGCTTTTATATTGATTTACAATAAGAGTCTCACCTCCTGATTTTAGTAATCTCTTGATG											-304
TSS_1198660+	1198660	N/A	N/A	+	TATTCTAAACATGTCGATAATTCATTACGCATATAGTATCGAACATAGAAAAAACTGAAGATTCATCTTATTTTGTATATA											1039
TSS_1198669+	1198669	N/A	N/A	+	CATGTCGATAATTCATTACGCATATAGTATCGAACATAGAAAAAACTGAAGATTCATCTTATTTTGTATATACTACCTAGC											1030
TSS_1199441+	1199441	N/A	N/A	+	GAAAATTACTTCTGTTTACAAAATACACACCCAGCTGCATATGAGCGTATATATTCGAATATTTCATGCTACCCTGTCGGA											258
TSS_1199443+	1199443	N/A	N/A	+	AAATTACTTCTGTTTACAAAATACACACCCAGCTGCATATGAGCGTATATATTCGAATATTTCATGCTACCCTGTCGGAAA											256
TSS_1199711+	1199711	N/A	N/A	+	TATCATGTGCGGTGAGAAATTCAATGTGGCGTTGAGATGCTTAAAGGTTCACAACGCTACTTTGCTCCATCCTTTACCTCG											-12
TSS_1200012+	1200012	N/A	N/A	+	GTTGAACGAAAAAAATGCACTAAGTATGCACTGACTGCATAGTCACGGCAGCGGGCTACTACATCGCGTAAACTCCAGTTA											-313
TSS_1200389+	1200389	N/A	N/A	+	CGCCTCTTTGAAAACATCAATCAGGACGGAGCGAACTACTTGTGCCATTCTTGGCCGCCCAGCGGCGATATACTCATCAAG											-690
TSS_1200411+	1200411	N/A	N/A	+	AGGACGGAGCGAACTACTTGTGCCATTCTTGGCCGCCCAGCGGCGATATACTCATCAAGCAATTGTGCTATATCTCTGACA											-712
TSS_1200576+	1200576	N/A	N/A	+	ATATCACCACTTTTAAGCCTGTCATCCTGGATCGCTTGATAGCGATCTAACCAGGTTGACGTTGTGATAGCCTTTCCTTTG											-877
TSS_1200772+	1200772	N/A	N/A	+	GGAATTTTCCTGTCACTGGATGCTTATACCGCCAATAGACTTTATTTACCTTCCTACTATAAAGCGGATATAAGTTAGGGA											-1073
TSS_1201269+	1201269	N/A	N/A	+	TTTTGTAAAAAGGGCGGTACCAGAAAGGACTAAGGAAAAAACTGGTACCGCCAAGACTACACACAGCATAAAGTTGTGGTG											648
TSS_1201468+	1201468	N/A	N/A	+	AGGATTCTCTCTGGTTGAAAATACTTAGCTGTTATGTGCCTGTCTTTTCACCACTTCAGGCTCGGTGGTATGCTGGAGTTC											449
TSS_1201486+	1201486	N/A	N/A	+	AAATACTTAGCTGTTATGTGCCTGTCTTTTCACCACTTCAGGCTCGGTGGTATGCTGGAGTTCTCACACAGCCAGCAAGCA											431
TSS_1201514+	1201514	N/A	N/A	+	TTCACCACTTCAGGCTCGGTGGTATGCTGGAGTTCTCACACAGCCAGCAAGCAAGGAAACTTAATGAACCAGTTTTATGTT											403
TSS_1201526+	1201526	N/A	N/A	+	GGCTCGGTGGTATGCTGGAGTTCTCACACAGCCAGCAAGCAAGGAAACTTAATGAACCAGTTTTATGTTCACGTTCGTCTA											391
TSS_1201551+	1201551	N/A	N/A	+	ACACAGCCAGCAAGCAAGGAAACTTAATGAACCAGTTTTATGTTCACGTTCGTCTATTTGAAGACACAGCCGAACAGACCA											366
TSS_1201559+	1201559	N/A	N/A	+	AGCAAGCAAGGAAACTTAATGAACCAGTTTTATGTTCACGTTCGTCTATTTGAAGACACAGCCGAACAGACCAAAAAATTT											358
TSS_1201567+	1201567	N/A	N/A	+	AGGAAACTTAATGAACCAGTTTTATGTTCACGTTCGTCTATTTGAAGACACAGCCGAACAGACCAAAAAATTTGAAGAATT											350
TSS_1201579+	1201579	N/A	N/A	+	GAACCAGTTTTATGTTCACGTTCGTCTATTTGAAGACACAGCCGAACAGACCAAAAAATTTGAAGAATTAATGCTTAACTT											338
TSS_1201596+	1201596	N/A	N/A	+	ACGTTCGTCTATTTGAAGACACAGCCGAACAGACCAAAAAATTTGAAGAATTAATGCTTAACTTTCTGTACCAGAAAACAG											321
TSS_1201621+	1201621	N/A	N/A	+	CGAACAGACCAAAAAATTTGAAGAATTAATGCTTAACTTTCTGTACCAGAAAACAGTTAAAGAGTCTGACGATAGCTGCTG											296
TSS_1201628+	1201628	N/A	N/A	+	ACCAAAAAATTTGAAGAATTAATGCTTAACTTTCTGTACCAGAAAACAGTTAAAGAGTCTGACGATAGCTGCTGCAGACTG											289
TSS_1201662+	1201662	N/A	N/A	+	TGTACCAGAAAACAGTTAAAGAGTCTGACGATAGCTGCTGCAGACTGATTCCAGAGGGATATATCCTCAAAAGTACAATGA											255
TSS_1201673+	1201673	N/A	N/A	+	ACAGTTAAAGAGTCTGACGATAGCTGCTGCAGACTGATTCCAGAGGGATATATCCTCAAAAGTACAATGAACTGCCAACAA											244
TSS_1201681+	1201681	N/A	N/A	+	AGAGTCTGACGATAGCTGCTGCAGACTGATTCCAGAGGGATATATCCTCAAAAGTACAATGAACTGCCAACAAATCCTTGA											236
TSS_1201691+	1201691	N/A	N/A	+	GATAGCTGCTGCAGACTGATTCCAGAGGGATATATCCTCAAAAGTACAATGAACTGCCAACAAATCCTTGATCAAACATTT											226
TSS_1201701+	1201701	N/A	N/A	+	GCAGACTGATTCCAGAGGGATATATCCTCAAAAGTACAATGAACTGCCAACAAATCCTTGATCAAACATTTTCAATTGCTA											216
TSS_1201713+	1201713	N/A	N/A	+	CAGAGGGATATATCCTCAAAAGTACAATGAACTGCCAACAAATCCTTGATCAAACATTTTCAATTGCTAACAGTGCCGGTG											204
TSS_1201722+	1201722	N/A	N/A	+	ATATCCTCAAAAGTACAATGAACTGCCAACAAATCCTTGATCAAACATTTTCAATTGCTAACAGTGCCGGTGTTGACGCAA											195
TSS_1201731+	1201731	N/A	N/A	+	AAAGTACAATGAACTGCCAACAAATCCTTGATCAAACATTTTCAATTGCTAACAGTGCCGGTGTTGACGCAAATATATTTG											186
TSS_1201749+	1201749	N/A	N/A	+	AACAAATCCTTGATCAAACATTTTCAATTGCTAACAGTGCCGGTGTTGACGCAAATATATTTGTCTGTAAATTTGAACAAA											168
TSS_1202307+	1202307	N/A	N/A	+	AAAACCTGCCGAAGCAGGTTCATAAACATTGATTAGGCTTTGATTTTGTATCTTCTTGGTTTTCCTGAGAAAATCACAGTA											-292
TSS_1207879+	1207879	N/A	N/A	+	GAGAAGGAGCAAAACTCAATGCAGCAACGGCTACATTAGGACGCACCGGTTTCATAGCTATACCGGTTATGATTGGTGGTA											2761
TSS_1208451+	1208451	N/A	N/A	+	TGATTTTATCAATAGCAGACAGTGGCAGGGTAAGGCTGCATTGGGAAGACTTAAAGAAGATGAGCTGAAACAATATAATTT											2189
TSS_1208457+	1208457	N/A	N/A	+	TATCAATAGCAGACAGTGGCAGGGTAAGGCTGCATTGGGAAGACTTAAAGAAGATGAGCTGAAACAATATAATTTGTGGCT											2183
TSS_1209149+	1209149	N/A	N/A	+	ATCCCCTGCCTTTGTTGCAATAAGGTCACTATTTAATATTGCTTTATGCATCAGGCTGCCCTCACGATATAGTTAAATGCA											1491
TSS_1209345+	1209345	N/A	N/A	+	TTTTGATAATGTCAGTGCCACTATTTACCCATATTTCATCAAAATAGAAATTAATCGTTGCATCAGTCACAATCGTGGATC											1295
TSS_1209899+	1209899	N/A	N/A	+	GAAAAAACTGCTCAGGACATTATCGGCAGGTGACACTCTGGTTGTCTGGAAGCTGGATCGGCTGGGGCGTAGTATGCGGCA											741
TSS_1210322+	1210322	N/A	N/A	+	TTAAAGACACTTTGTGTACAAAAGAAAGTAAAACAACAGCAACTTGTTGCAATTTTATCAATAAAAGTAGTATTGTCGTGA											318
TSS_1211322+	1211322	N/A	N/A	+	TTAACTTCTGCAAATGTTAACTGCTATTTTTATGCTAAAAATGGTTATCAAAACTCAAAAACACATGTTTATAATCAATGA											309
TSS_1211323+	1211323	N/A	N/A	+	TAACTTCTGCAAATGTTAACTGCTATTTTTATGCTAAAAATGGTTATCAAAACTCAAAAACACATGTTTATAATCAATGAG											308
TSS_1212235+	1212235	N/A	N/A	+	GGATGTTAAACAAAATGAGATTTTGTGAAAGCAATAAATTATTGACTTCGTTTTAGATTTGTTTAGCTATAATGTTATACA											-604
TSS_1212244+	1212244	N/A	N/A	+	ACAAAATGAGATTTTGTGAAAGCAATAAATTATTGACTTCGTTTTAGATTTGTTTAGCTATAATGTTATACATTCAAATGA											-613
TSS_1213306+	1213306	N/A	N/A	+	GAATTCTCCCGGTGAGCATTTTGCAACGGACCAGCTCCGGTACAAACGCTGTTGTGGGTTCAGATTATAACATTCTGTCTA											-1675
TSS_1213649+	1213649	N/A	N/A	+	TCTTTACCGGGCTTACGGCGCATTTCGAAAAGCGAGGTTGCTGCGTATTCAATTAATGCGCCGTCAAACATACTGCTCATA											-2018
TSS_1213657+	1213657	N/A	N/A	+	GGGCTTACGGCGCATTTCGAAAAGCGAGGTTGCTGCGTATTCAATTAATGCGCCGTCAAACATACTGCTCATAATGCGGGA											-2026
TSS_1214129+	1214129	N/A	N/A	+	TAATAAGCCACAATTCCTCCTTGCGGTCACAAATCTCCGTCGCCTGTACACGACCCAATAATACTTTGTACAATATACGCT											-2498
TSS_1214130+	1214130	N/A	N/A	+	AATAAGCCACAATTCCTCCTTGCGGTCACAAATCTCCGTCGCCTGTACACGACCCAATAATACTTTGTACAATATACGCTA											-2499
TSS_1214143+	1214143	N/A	N/A	+	TCCTCCTTGCGGTCACAAATCTCCGTCGCCTGTACACGACCCAATAATACTTTGTACAATATACGCTAAAATTGTACAAAG											-2512
TSS_1215305+	1215305	N/A	N/A	+	GCAGGCGCGTAATCGCACAGCAGCTCAACAATATTATAGTGCCGTGGATCCTGGCATATAGCCCGATATATCATTTTAACC											-3674
TSS_1215306+	1215306	N/A	N/A	+	CAGGCGCGTAATCGCACAGCAGCTCAACAATATTATAGTGCCGTGGATCCTGGCATATAGCCCGATATATCATTTTAACCT											-3675
TSS_1215463+	1215463	N/A	N/A	+	GTTCCTGCGATTTGCTATCGAAACCATTTCTTCGATTTTTTTGACAGGTTCGTCGTCACGTATATGGCTACGATAAATAAG											3798
TSS_1215752+	1215752	N/A	N/A	+	TATATGCATTAGCACTAATTGCAAAAAATTAATTTATCATTCTGTACACATATTTCGTACAAGTTTGCTATTGTTACTTCA											3509
TSS_1215778+	1215778	N/A	N/A	+	AATTAATTTATCATTCTGTACACATATTTCGTACAAGTTTGCTATTGTTACTTCACTTAACATTGATTAACATTTTTAACA											3483
TSS_1215796+	1215796	N/A	N/A	+	TACACATATTTCGTACAAGTTTGCTATTGTTACTTCACTTAACATTGATTAACATTTTTAACAGAGGCGTAGCATGCATCA											3465
TSS_1215838+	1215838	N/A	N/A	+	CATTGATTAACATTTTTAACAGAGGCGTAGCATGCATCAAAATTCAGTGACTTTAGATTCTGCGGGAGCAATCACTCGTTA											3423
TSS_1215870+	1215870	N/A	N/A	+	TGCATCAAAATTCAGTGACTTTAGATTCTGCGGGAGCAATCACTCGTTACTTTGCAAAAGCTAACTTGCATACTCAGCAGG											3391
TSS_1215900+	1215900	N/A	N/A	+	CGGGAGCAATCACTCGTTACTTTGCAAAAGCTAACTTGCATACTCAGCAGGAAACTCTCGGGGAAATTGTGACTGAGATTT											3361
TSS_1216107+	1216107	N/A	N/A	+	GCAACAGCCTGATTATTTAACAGGTTAGCTATGAAGTCGTTATGAAGACATCTGATAATGAACGTATAAAATATGAAATTA											3154
TSS_1216396+	1216396	N/A	N/A	+	TAAGAAAATAAACAGAATACATTAAAATTTCATAAGTAAGATGAGAGGTTACCATGCTTGAAGATACTACAATTCATAATG											2865
TSS_1216739+	1216739	N/A	N/A	+	TATAGAAAACTCATTCATCTTATTTTTGTCTGTCGCTTTAGACTATACACAGCATAATTTTATTGGGTTAATATTTCTACG											2522
TSS_1216941+	1216941	N/A	N/A	+	TTTACGCTTGCGTTTAAAAGATGAAACCAGTGTGATTCTTTCTGATCTCTATCTGCAAATATTGCAGTACATTGAAATGCA											2320
TSS_1216973+	1216973	N/A	N/A	+	TGATTCTTTCTGATCTCTATCTGCAAATATTGCAGTACATTGAAATGCATAAGACTACACTAACGGATATCATTATTAATG											2288
TSS_1217194+	1217194	N/A	N/A	+	GTTCTCGCTCTCCATTCTTGACGCCTGATATCCCGCCTAACTTATTTTGTACTGCCTACATTATGCTCAATAATTAATGGG											2067
TSS_1217264+	1217264	N/A	N/A	+	TAATTAATGGGTTAGATCAAGATGGAGAAAATTTTATCTTCGGCGTGGATATTTCTTATGCTCTCTACCATGCTCTCTGTA											1997
TSS_1217338+	1217338	N/A	N/A	+	CTCTGTAGATGCCAGCGCGAGCGAATGAATGGCATTTTCATGTATTAAACCCTTTGGCCGGGACAAGCAAATGCGCAATAC											1923
TSS_1217376+	1217376	N/A	N/A	+	CATGTATTAAACCCTTTGGCCGGGACAAGCAAATGCGCAATACACTCATACCCATCCTCGTTGCGATATGCTTGTTTATTA											1885
TSS_1217480+	1217480	N/A	N/A	+	CAGCTCTGGTATTCCGCAAAAGCAGAGTACCTGGCGGGAGCGAGATATGCCGCCAACAATATCAATCATATACTTGAAGAA											1781
TSS_1217779+	1217779	N/A	N/A	+	AATCGACACCGTTAATAGATTACCTATCCTGCTCTATCAGAACCAATTTGCAGATACGCGCATTTTGGTTACGATAAGCGA											1482
TSS_1217780+	1217780	N/A	N/A	+	ATCGACACCGTTAATAGATTACCTATCCTGCTCTATCAGAACCAATTTGCAGATACGCGCATTTTGGTTACGATAAGCGAT											1481
TSS_1217781+	1217781	N/A	N/A	+	TCGACACCGTTAATAGATTACCTATCCTGCTCTATCAGAACCAATTTGCAGATACGCGCATTTTGGTTACGATAAGCGATC											1480
TSS_1218892+	1218892	N/A	N/A	+	TATCCTTTCTAAACCGAAGGTGAAGGTTGTGGTTGAGTGAAAATTGATCAGTAAGGCCATAGTGCGGTGTAATTATAGACA											369
TSS_1218954+	1218954	N/A	N/A	+	TGCGGTGTAATTATAGACAGCTAATTAGCTCGTTGCCTCTTGTTACTATTGTTCATTATTTTGTTTGCTATAATTGTTTGA											307
TSS_1219211+	1219211	N/A	N/A	+	TTGTTTGGCTGGCGATCAATCTGGTTAATCGATTAAGAGAAAGACTCGTCAACCACAGGGATCAGCAATAATCTTTCAGTT											50
TSS_1219548+	1219548	N/A	N/A	+	ATATATTGTCGCTGTTTATCTATTTAAATTTTTTGTGCTTTTGTTTTTGTCTTTACCCTCCGTTTTGGTAATCTGAGCTCA											-287
TSS_1219704+	1219704	N/A	N/A	+	GTTTAGTTTGGGACTTATTGCTCTGGCGGTGGGTAATGCATATGCAACACAATTGTTGGATGATTATAGTATAATTTCCTA											-443
TSS_1219908+	1219908	N/A	N/A	+	AAATAATGCCAGTGTGATGACTAGTGGTGATGGATCTTATGGTATTTCTGTTGATAGTCAAAACAAAGTATTATATATAAG											-647
TSS_1219913+	1219913	N/A	N/A	+	ATGCCAGTGTGATGACTAGTGGTGATGGATCTTATGGTATTTCTGTTGATAGTCAAAACAAAGTATTATATATAAGCGATA											-652
TSS_1220618+	1220618	N/A	N/A	+	ATGCATCAAATATCGATTCTCAAGCCAAAATAGCACTATTAAGTGTTGAACTTTCAAGTGCTTTGGATAGTATTGATGTTA											-1357
TSS_1221438+	1221438	N/A	N/A	+	GCGCTACATCGATCCTGTAACTGAACAGGAGCGTTCAAGCCGACTTTGGCTACGTCAAATTGGCGGGCATAATGCCTGGCG											-2177
TSS_1221696+	1221696	N/A	N/A	+	TGTCAGAGGCTATAGCGCAGGGCTGTATGCCACCTGGTTTGCCGATGACATCAGTAAAAAAGGCGCATACATTGACTCCTG											-2435
TSS_1223082+	1223082	N/A	N/A	+	TATTAAGTAAGTTGCACACACAATAATTTCGTCTTCAATTAAGATCTGCTTAACTAAAGAACGCTCGCTATTATTCAGATA											1180
TSS_1223576+	1223576	N/A	N/A	+	GGATGAATCCCCTGGTCTGGTGCCTGCGGGCTGATGTTGCAGCAGAGCTTAGGTCACTTAGACGCTACTATCATTTATCCA											686
TSS_1223654+	1223654	N/A	N/A	+	CCAATGGCATGGAATCGAAATCAGTCGATACCCGCAGTATATATCGTGAACTGGGTGCAACGCTGAGTTACAACATGCGCC											608
TSS_1223746+	1223746	N/A	N/A	+	ATGGAAATGAACCCTGGCTGAAGGCGGCTGTGCGCAAAGAATTTGTCGATGATAACCGGGTGAAGGTGAATAATGACGGTA											516
TSS_1223931+	1223931	N/A	N/A	+	GGTGCCGGTGTGGAATCCCCGTGGAACGCGGTGGCTGGTGTGAACTGGTCGTTCTGACCATCAACGATTAAACTGCGCTTC											331
TSS_1223932+	1223932	N/A	N/A	+	GTGCCGGTGTGGAATCCCCGTGGAACGCGGTGGCTGGTGTGAACTGGTCGTTCTGACCATCAACGATTAAACTGCGCTTCG											330
TSS_1224146+	1224146	N/A	N/A	+	TCCATACTAACAATAAGGTTATTTACTCAACCAGGCATAAACATTTTGTTTTGTGCGTGGGAACAGCCTTAAGGTGTAAAG											116
TSS_1224369+	1224369	N/A	N/A	+	TCTTCTGCTTCCGGTAAGGTCACGTTCAGCTCAAGAATAGAAATATCGCCATCTTTTTGCTCAAGCTGTACGGTTACCATC											-107
TSS_1224903+	1224903	N/A	N/A	+	AACAGCAGGTGCTCTTTAATAGGCTCTTCGCCATTTTCTGCGCGGCGTGATTTCGACGCCAGAATGCCTAAAATACGGTCA											-641
TSS_1225141+	1225141	N/A	N/A	+	CTTCACGGGTGAGGGCATCTTTATCGCGTGTTTGCGATGCCGGCAGAATATAGAGATTTTCAGTACGCTTATCTTTAATTA											-879
TSS_1225387+	1225387	N/A	N/A	+	AGGTTGTCTTACCAACACCCCCTTTGCCCGAAGTAACAACAATAATGCGTGCCATAGAAATTCCTTGTTAAAAAGGGATCA											-1125
TSS_1226109+	1226109	N/A	N/A	+	CCACAGATAAAGTGAAGCTACTGCCTTTAAGCTCGATTGGCGTGTTTGACATCCTGGCCTTACTCAATTAGCTATTAATCA											961
TSS_1226164+	1226164	N/A	N/A	+	GGCCTTACTCAATTAGCTATTAATCATCGCCAGCGCGCGATGATGTTCCGAAGACTATAAGGCATGTTATAGTCTGGATTA											906
TSS_1226175+	1226175	N/A	N/A	+	ATTAGCTATTAATCATCGCCAGCGCGCGATGATGTTCCGAAGACTATAAGGCATGTTATAGTCTGGATTATATTGAGGCAA											895
TSS_1226218+	1226218	N/A	N/A	+	CTATAAGGCATGTTATAGTCTGGATTATATTGAGGCAAGTCACCCTCCCATTTATTCAGAGTAAAAGTCTATTCTGTGATA											852
TSS_1226288+	1226288	N/A	N/A	+	ATTCTGTGATAAATGGCGCTGATTCATAGCTTAAAAAATACCCTTGTCAATCAACCCATTGCCGTCGTACTTTTGATTGTT											782
TSS_1226428+	1226428	N/A	N/A	+	ATATCCAGTATTGAGGCAAGTGTATTTTTTCACCACGCCAGGCTTTCTTAACTTTCCATTTTTTGCGGCATCATTAAAGAA											642
TSS_1226453+	1226453	N/A	N/A	+	TTTTTCACCACGCCAGGCTTTCTTAACTTTCCATTTTTTGCGGCATCATTAAAGAACAGATACCCGTTATCTTAATATCCG											617
TSS_1226481+	1226481	N/A	N/A	+	TTCCATTTTTTGCGGCATCATTAAAGAACAGATACCCGTTATCTTAATATCCGCCACAGAATTGCTCTATCATAGAAACCG											589
TSS_1226498+	1226498	N/A	N/A	+	TCATTAAAGAACAGATACCCGTTATCTTAATATCCGCCACAGAATTGCTCTATCATAGAAACCGCAGAAGACGTCTGATAC											572
TSS_1226506+	1226506	N/A	N/A	+	GAACAGATACCCGTTATCTTAATATCCGCCACAGAATTGCTCTATCATAGAAACCGCAGAAGACGTCTGATACTTCTGTCA											564
TSS_1226531+	1226531	N/A	N/A	+	CCGCCACAGAATTGCTCTATCATAGAAACCGCAGAAGACGTCTGATACTTCTGTCAGGTCATCGTAACTCGTCCAGGTCAG											539
TSS_1226543+	1226543	N/A	N/A	+	TGCTCTATCATAGAAACCGCAGAAGACGTCTGATACTTCTGTCAGGTCATCGTAACTCGTCCAGGTCAGCGGTTTTGATTA											527
TSS_1226571+	1226571	N/A	N/A	+	TCTGATACTTCTGTCAGGTCATCGTAACTCGTCCAGGTCAGCGGTTTTGATTACGGATTGATGATGAAATGAGCATAAGTG											499
TSS_1226587+	1226587	N/A	N/A	+	GGTCATCGTAACTCGTCCAGGTCAGCGGTTTTGATTACGGATTGATGATGAAATGAGCATAAGTGTTGTACGGTTGGATTA											483
TSS_1226611+	1226611	N/A	N/A	+	GCGGTTTTGATTACGGATTGATGATGAAATGAGCATAAGTGTTGTACGGTTGGATTATCAGGATGTGCTATGAATATGATG											459
TSS_1226727+	1226727	N/A	N/A	+	GATGTTCTCATCAATGGCGTCTGGAAATGACGCTGGCGGACTTCAATCTCCGGCGTGCGGCGTTGTTTGCGACCCGTATAT											343
TSS_1226811+	1226811	N/A	N/A	+	TGTGAACTCAGATGGCATTTCCCCAGAGTTAACAAGGAAATATCTCGGCGAAAAAGCCGCTGAAAACTTACAATCATTACA											259
TSS_1227106+	1227106	N/A	N/A	+	GGGGCATTAACGTTTATGACGGGGAGAGTCCCCGTCGGTTGACATTTACTTAATTTGAATATCGACGTTATATTTTTTAGT											-36
TSS_1227116+	1227116	N/A	N/A	+	CGTTTATGACGGGGAGAGTCCCCGTCGGTTGACATTTACTTAATTTGAATATCGACGTTATATTTTTTAGTTTTGTTTTTA											-46
TSS_1227334+	1227334	N/A	N/A	+	AGTATCAGCGCCTTCATTAGAGATACTCACATGCACTTTCTGACCTTTTTTGGCATAGAAGGTATATGTATCGTAATCGTA											-264
TSS_1227522+	1227522	N/A	N/A	+	ATACAGCCTTCCTGATGCTCTTGATTTTCATTGGTAGTCTCCTGTTCAGAATGAGTACGATGAACTGTTATAATATAACAA											-452
TSS_1227686+	1227686	N/A	N/A	+	GGGGGCATGGACTCAACAAACCGTAGAAATCTACAGCTGGCTGGCTTGTGGCGCGGGTTTCATTGATGTTAGCTTATGCCA											-616
TSS_1228797+	1228797	N/A	N/A	+	TTTGACAACTCGCGTTTTGTAATACTTTTTGCCGCCTGAAAGCGGCGGCAAAACTTGCATCGCTGTGCCAGACTGGTTATA											-20
TSS_1228805+	1228805	N/A	N/A	+	CTCGCGTTTTGTAATACTTTTTGCCGCCTGAAAGCGGCGGCAAAACTTGCATCGCTGTGCCAGACTGGTTATAAGGTGCGT											-28
TSS_1228809+	1228809	N/A	N/A	+	CGTTTTGTAATACTTTTTGCCGCCTGAAAGCGGCGGCAAAACTTGCATCGCTGTGCCAGACTGGTTATAAGGTGCGTTTTA											-32
TSS_1229064+	1229064	N/A	N/A	+	AGCTCAATATTAAAACCTGTCAATGTCGGAACTACGAACGTCGTTTCGAGTTTGAACCCGACTGCATTAAATTAACCCGTG											-287
TSS_1230602+	1230602	N/A	N/A	+	TGATAAATATCAAACAATGTTTAATGTCATTATGGCGAATGCTTCTATTCTATTTTTTAGCCGGGTGATATTTTTCATTTC											-1184
TSS_1230738+	1230738	N/A	N/A	+	AAATCAGCAGCCTATGCAGCGACAAATATTGATAGCCTGAATCAGTATTGATCTGCTGGCAAGAACAGACTACTGTATATA											-1320
TSS_1231716+	1231716	N/A	N/A	+	CATGCGGCAAAAAAATGGCAGCGGCAGACGGGTGGGGTGGTGGATTTATCAAATCTGGAACGCCAGCGTAAATTAATGTCT											-2298
TSS_1231717+	1231717	N/A	N/A	+	ATGCGGCAAAAAAATGGCAGCGGCAGACGGGTGGGGTGGTGGATTTATCAAATCTGGAACGCCAGCGTAAATTAATGTCTG											-2299
TSS_1232332+	1232332	N/A	N/A	+	CGCAGCTCAATTTATTCGATGACAACGCACCGCGCCCCGGGAGTGAGCAATTGATGACGGTAATGGATACACTGAATGCTA											-2914
TSS_1232574+	1232574	N/A	N/A	+	AATGGATTAGCGACCGAACAGATCACGTTTTTTCGCTTTAAACGGCTGGGAAATCACCACCAGCACTGCGACAATCAGGTA											3132
TSS_1233057+	1233057	N/A	N/A	+	CATCAACAGCCACGCGCCCCGGCCTTGTGAACATTGGTTCAAAAATCGCAACATAATCATTTCCCTGCAATATGCATAGAG											2649
TSS_1233219+	1233219	N/A	N/A	+	AGGCAAACCGGGCATTTATATGCCCGGTAAGTTGTTATCAAAGCGTTGCTATCCAGCCCATTTGCATAAACCATTCGGTTA											2487
TSS_1233221+	1233221	N/A	N/A	+	GCAAACCGGGCATTTATATGCCCGGTAAGTTGTTATCAAAGCGTTGCTATCCAGCCCATTTGCATAAACCATTCGGTTACA											2485
TSS_1233741+	1233741	N/A	N/A	+	ATGGCAGAGATTCGGTGAAGGCTTTACCGATAGCATGCTCATCGGTGACACCGGTCAATGATGTTGCCAGAATAATGACTG											1965
TSS_1234187+	1234187	N/A	N/A	+	ATCATCAGGCTACGCAGAAAGCCACGGAACTGTTCCAGAACCACTTTGTAATGCTTGTCGATATGACTATCGTCTTGCAGG											1519
TSS_1234635+	1234635	N/A	N/A	+	GAGTGAAAATAAATTCCGCTACCAGCAACCAGCCCGCGACGAAAGGGCTGATGAGGAAAATTAACGGGTTTACGATTAAGA											1071
TSS_1234905+	1234905	N/A	N/A	+	ATGCGGAAAATGAAGCCTTGATCCCTTTTTCTTCTTTTTGTCTGCTATCAGCGTAGTTAGCCCTCTGGTATGATGAGTCCA											801
TSS_1234950+	1234950	N/A	N/A	+	TATCAGCGTAGTTAGCCCTCTGGTATGATGAGTCCAACTTTGTTTTGCTGTGTTATGGAAATCTCACTATGGTCATTAAGG											756
TSS_1235034+	1235034	N/A	N/A	+	AAAGCCCGGCGGGTTTCGCGGAAGAGTACATTATTGAAAGTATCTGGAATAACCGCTTCCCTCCCGGGACTATTTTGCCCG											672
TSS_1235086+	1235086	N/A	N/A	+	CCGCTTCCCTCCCGGGACTATTTTGCCCGCAGAACGTGAACTTTCAGAATTAATTGGCGTAACGCGTACTACGTTACGTGA											620
TSS_1235265+	1235265	N/A	N/A	+	TTGAAACACTGGCGCGACTGGATCACGAAAGTGTGCCGCAGCTTATTGATAATTTGCTGTCGGTGCGTACCAATATTTCCA											441
TSS_1235954+	1235954	N/A	N/A	+	CGTCAGCGAACGGTCGCCGCGCAAATCCACGTTCCAGATCTGAATATTCGGCTCCAGATTACTTAAGTTATATTGCGACGA											-248
TSS_1237508+	1237508	N/A	N/A	+	AGACGCCATATTGCCGCAGAGTCAGGGAGATGTGAGCCAGCTCACCATAAAAAAGCCGCATGTTGAATAATATTTTCAACT											1173
TSS_1237509+	1237509	N/A	N/A	+	GACGCCATATTGCCGCAGAGTCAGGGAGATGTGAGCCAGCTCACCATAAAAAAGCCGCATGTTGAATAATATTTTCAACTG											1172
TSS_1237525+	1237525	N/A	N/A	+	AGAGTCAGGGAGATGTGAGCCAGCTCACCATAAAAAAGCCGCATGTTGAATAATATTTTCAACTGAGTTATCAAGATGTGA											1156
TSS_1237538+	1237538	N/A	N/A	+	TGTGAGCCAGCTCACCATAAAAAAGCCGCATGTTGAATAATATTTTCAACTGAGTTATCAAGATGTGATTAGATTATTATT											1143
TSS_1237556+	1237556	N/A	N/A	+	AAAAAAGCCGCATGTTGAATAATATTTTCAACTGAGTTATCAAGATGTGATTAGATTATTATTCTTTTACTGTATCTACCG											1125
TSS_1238610+	1238610	N/A	N/A	+	TACCGAGCTGTTGCAACCGCGTCGTGAAACGCTGGAGATGGTGGTTCGCGATCTCTATCCACGCGGCGGTCATGTCGAGCA											71
TSS_1240067+	1240067	N/A	N/A	+	TGCAAAAAAATCATCCATCCGGCTGGTCAGCAACTGTAGTTGTTAATGTGACAGAGCCATTGCCCATGATAGTGTCCATTA											27
TSS_1240189+	1240189	N/A	N/A	+	CAGGCGTTCTACATAAAACGCTTACGCTTCATTGTTGACTCGAACTCGACTTCAGATAAATCACGCTTTACCCTTGATGGA											-95
TSS_1240238+	1240238	N/A	N/A	+	CTTCAGATAAATCACGCTTTACCCTTGATGGAGCCTGTACATAGATTTGTGTAATTGCCTGATTTTGATATGTTCAATTCA											55
TSS_1240383+	1240383	N/A	N/A	+	CATCGCAACCGGCGATAGATGCTTCATTAAATTTAAGATTCAGCTTCCTCTTCAGCCACCCGTACGCCAATCTTCAACACT											-90
TSS_1241417+	1241417	N/A	N/A	+	ACCGCTACCTTCCAGCGCAGTAGTTAATGAGAAAATCAGAATACCGCCACTTAATGCCAGCAATGGATATAATCCGGCGGG											-1124
TSS_1241484+	1241484	N/A	N/A	+	TATAATCCGGCGGGCAGGGCGATGCGGTTGATCATTTGCAGTAGTAAATAACCGCCGCCAAGACCTATTACAATGCCCAGA											-1191
TSS_1241979+	1241979	N/A	N/A	+	TAATTATCAAACGGGATACCGCCGACGCCATCGACTCCTGCCAGCATGCCGATCGCCAGAAAAATAACCAGAATAGGAATG											-1686
TSS_1242021+	1242021	N/A	N/A	+	AGCATGCCGATCGCCAGAAAAATAACCAGAATAGGAATGCCAAGACGGGAAGAAAATGAACTAAGTAATATACTGCTGGTG											-1728
TSS_1242048+	1242048	N/A	N/A	+	AGAATAGGAATGCCAAGACGGGAAGAAAATGAACTAAGTAATATACTGCTGGTGACAAGGATGGATCCTAAGATGAAAAGG											-1755
TSS_1242369+	1242369	N/A	N/A	+	GGTAATGAGTGGAATCGACAGGCGGGAACGCAAAAACGCGTACACTGACTCCAGGTTGTAACCTGCGTCATAATCATTGGG											1557
TSS_1242427+	1242427	N/A	N/A	+	TAACCTGCGTCATAATCATTGGGCGTGCTGCCGCTAAAGCTACCGAGAATAATCGCCTTCTGACGTGGCAAAATTCCCGCA											1499
TSS_1242438+	1242438	N/A	N/A	+	ATAATCATTGGGCGTGCTGCCGCTAAAGCTACCGAGAATAATCGCCTTCTGACGTGGCAAAATTCCCGCATGATAGAGCTG											1488
TSS_1243128+	1243128	N/A	N/A	+	ACCCGATGGGGCAATTAAGTGAAACAGAGACATGGCAATTCCTTGCTGACAACAGAAACGAAATGTATATCATGCCGCTTA											798
TSS_1243228+	1243228	N/A	N/A	+	AACGGCGATTCCAGGCTATAAGGATAGAAGAAGTGAAATTGAGATGGTTTGCCTTTTTGATTGTGTTATTAGCGGGTTGTT											698
TSS_1244678+	1244678	N/A	N/A	+	CGTGAATATTTTTTACATGTTGTTCTTAAATCAGCCGACATACGCCCAGCATCGATCCCGCCCTTGCCTATACTTAGAGCG											-539
TSS_1244687+	1244687	N/A	N/A	+	TTTTTACATGTTGTTCTTAAATCAGCCGACATACGCCCAGCATCGATCCCGCCCTTGCCTATACTTAGAGCGTTGATGTAA											-548
TSS_1244697+	1244697	N/A	N/A	+	TTGTTCTTAAATCAGCCGACATACGCCCAGCATCGATCCCGCCCTTGCCTATACTTAGAGCGTTGATGTAAGCATTTCTTG											-558
TSS_1244711+	1244711	N/A	N/A	+	GCCGACATACGCCCAGCATCGATCCCGCCCTTGCCTATACTTAGAGCGTTGATGTAAGCATTTCTTGCGTCCGATTCATCG											-572
TSS_1244952+	1244952	N/A	N/A	+	ATGTTTGGCATTGGCGGCTCCATCAGTGGTTTTAATCTGCACAGCTTCCTGGTGGCGGTGGTGGGAGCTATTCTCGTTCTG											-813
TSS_1246725+	1246725	N/A	N/A	+	ACCGTCCATCCAGTAAGCATATTCTTTTTGCATTTGCGGCAGGTATTGCTTCAACGCGGCATCGCCTTCATGCTGCGCCAG											-2586
TSS_1247947+	1247947	N/A	N/A	+	AACCGCCGGATCCAGTTGCAGTACTGTGGAAGGATAAATGTTCTCCGCCAGTAGAATAGTTGGCGAGTTAAACTGCGGGAG											-3808
TSS_1248106+	1248106	N/A	N/A	+	TTCATCATCCAGTTGCTGGTATTGCTGGCTAAGTTCTTTAAGAACTTGCTGCCAGGCATATTCTGCCGTGCAATGTTCATG											-3967
TSS_1248328+	1248328	N/A	N/A	+	AATAGCCTGGCGTAATCGATCTTGTTCTTCTTCCACGGTCAGGGTTGATTTTGCCTGTACCGTACATAAAACTGGTTGATA											-4189
TSS_1248585+	1248585	N/A	N/A	+	TCTGGTTAATACTCTCTGGTGTGACGCATTTGCCGTTTTTTTCCAGCAACATATCGGCATTAAATGTCGATAAGGTATAAA											-4446
TSS_1250989+	1250989	N/A	N/A	+	AATCCATTGTGCATCAGGCAAGGGAAAAGAAAATTAGCCCAAATTATGTTTCATAGTGAAACATATGCTTTAATGAATGTT											-6850
TSS_1251022+	1251022	N/A	N/A	+	TTAGCCCAAATTATGTTTCATAGTGAAACATATGCTTTAATGAATGTTCCATATTGAAACTTTTACGTGTATTAATACTTA											-6883
TSS_1251493+	1251493	N/A	N/A	+	TGCGCTATCGTTAGCGGCTATCTCTGGTCAGGCCGTGAAAACGATGGCCGATCAACATTTCAAACAGGTACTCTGGAACTG											-7354
TSS_1251703+	1251703	N/A	N/A	+	AAATTTACTGCTGACGGACAGTTTGCTCGCTGAAACTAACCGTCATTTAAATCAACTTAATGCCCTGTTAGAAAGTATGGA											7422
TSS_1251947+	1251947	N/A	N/A	+	CTCAAACACGTAGAAGCAACCTTTGAAAGCCAGCACCAGTTTATTGATGCGGTGATAACCCTTAAACCGATAATAGAAACG											7178
TSS_1252862+	1252862	N/A	N/A	+	GCGACAGATGATGTCAGCGCCACCCGCCTTTCCACCAGTCTGTCATTTGCGGAAGTTGAAAAAGAGGCAATTATTAACGCA											6263
TSS_1253147+	1253147	N/A	N/A	+	GGCTTGTCTATCCCGCACTTAAAAGCTGAAGCGATATCCTCCGTTGACTTGCTTCTGATCAAAGAGGTTACCCTGCGTGTA											5978
TSS_1253174+	1253174	N/A	N/A	+	GAAGCGATATCCTCCGTTGACTTGCTTCTGATCAAAGAGGTTACCCTGCGTGTAATCCGCTTCGAGATAGAATGTGTGCTG											5951
TSS_1253192+	1253192	N/A	N/A	+	GACTTGCTTCTGATCAAAGAGGTTACCCTGCGTGTAATCCGCTTCGAGATAGAATGTGTGCTGTTTGTTATACTGTGCACT											5933
TSS_1253193+	1253193	N/A	N/A	+	ACTTGCTTCTGATCAAAGAGGTTACCCTGCGTGTAATCCGCTTCGAGATAGAATGTGTGCTGTTTGTTATACTGTGCACTG											5932
TSS_1253359+	1253359	N/A	N/A	+	ACTCGCGGATAGCGCCAGTCTTCACATAGACATTCAGCTGGCTGTTGCCTGCGGTGATGTCATACCCCAGTATCATGCTGG											5766
TSS_1253406+	1253406	N/A	N/A	+	CCTGCGGTGATGTCATACCCCAGTATCATGCTGGCACGCCCCAGCAGCGATTCGTAGTGATTCAGATGTATATTGAGGCCA											5719
TSS_1253598+	1253598	N/A	N/A	+	AGGGAGATGCTCATTCCATTCGCAGTGCCGTTGGCGTTAACGCCGTTGTTCTGACTGTCCAGTACGTGGAAACTATTTTTC											5527
TSS_1253683+	1253683	N/A	N/A	+	GCGATGCTTTTATAACGAGATCGCTGTAAAAACCGTTTTGTGCCATGTAACTGGCGTACATTCCCATGTAGTCTGAACGTG											5442
TSS_1254487+	1254487	N/A	N/A	+	ATGTGCCGGCAGTTGACCCGTGGCTGGCAAAATCGACAGTTGAATGGCTCAGCGCCAGCGTGTCGAGATTAGAATTACTTG											4638
TSS_1254634+	1254634	N/A	N/A	+	AGGAACCTGTCCAAACCGACCCAGGGTGCATATCCAGATTGATTAGCCCACCTTTGGAAAGAACGCTACCGTTGATAAGCA											4491
TSS_1254988+	1254988	N/A	N/A	+	TTGCCGTCTGGGCCGAGGCACCATAAGAACCGCCGGAAAAGATGCTGTTTCGTTGCGCTGCCGTGCCAGTAAAATTGATTA											4137
TSS_1255197+	1255197	N/A	N/A	+	AGTGCATTCGCGCTAACCTGGCCAAAGCTCCAGAGGCCGTGAGCATTATCGCCATTGGTTTTAATGGTACTGTTTGTTCCG											3928
TSS_1255794+	1255794	N/A	N/A	+	ATTACACCATAGAGGTTTCCTGATGGATCGGCGGTATCTCCTGTAATTCTGTCACCATCATTAATAGTAATATTGGTGCCA											3331
TSS_1256411+	1256411	N/A	N/A	+	TTTGCATTACTAATAAGAAAAAGCAAAAAACATCGATATTCATTTTTGGTCAATGGGTTTTCTGGCCTATCGTTGTTATTG											2714
TSS_1256574+	1256574	N/A	N/A	+	TGATACAAAAACTTACGTTATATCACTGCTAATGAGATATCCGGCATCTGAACACTTATGTCTTTAATTATTCTCGTGGTT											2551
TSS_1256585+	1256585	N/A	N/A	+	CTTACGTTATATCACTGCTAATGAGATATCCGGCATCTGAACACTTATGTCTTTAATTATTCTCGTGGTTCACTATAGGCA											2540
TSS_1256588+	1256588	N/A	N/A	+	ACGTTATATCACTGCTAATGAGATATCCGGCATCTGAACACTTATGTCTTTAATTATTCTCGTGGTTCACTATAGGCAATA											2537
TSS_1256678+	1256678	N/A	N/A	+	GTGTAGGATGTTACAAGAATGATTAGGACTCGGTGAAATGAAAAATCCACGCAATTGCGTGGATTTTATATACTTTTGCGC											2447
TSS_1256719+	1256719	N/A	N/A	+	AAAATCCACGCAATTGCGTGGATTTTATATACTTTTGCGCTCTTCATGAGATTTAGCGAAACCTCATGAGACAATAAATTA											2406
TSS_1257213+	1257213	N/A	N/A	+	GCCGCGATTTCACGCACCTGGTCAAGATATGGGTTGTTTTCAAAACCGTCTTCGTTGACGTTGGCGATGTACATTGTTGGT											1912
TSS_1258181+	1258181	N/A	N/A	+	CCGATTCCGATGCGTAAACGGTGAAAGTTAGGGTTATTACCCAATTTACTGATGATGTCTTTCAGTCCATTGTGACCACCA											944
TSS_1258620+	1258620	N/A	N/A	+	ACTGGCGCGTAGTTTACTGGTTGCGGCCCCGCTTGACAAAAAACTGCGTATCAAATGCAGATAACGTAATAATTGCCTGAG											505
TSS_1258738+	1258738	N/A	N/A	+	TGTAAAGTTTTGTTGAAATAAGGGTTGTAATTGTGATCACGCCCGCACATAACCCACTGGGTGTTGTCTATACTTTACACA											387
TSS_1262134+	1262134	N/A	N/A	+	AGATTAGCGCCTTTCGCCACAAAGCCATTGAGCCATTCCGGGGCTTGCTCTAGCACCTGGCGGGCTTCAGACTCTGTATCA											-3009
TSS_1262319+	1262319	N/A	N/A	+	AACCTCGCAATCATTGCTGAATTCACATTTTAGCAACGTTTCTATTGACCTTTTTGGCGTATTGCGCGGGAGTTCAGGATC											2943
TSS_1262335+	1262335	N/A	N/A	+	CTGAATTCACATTTTAGCAACGTTTCTATTGACCTTTTTGGCGTATTGCGCGGGAGTTCAGGATCTTTAAAAATCACCGGA											2927
TSS_1262410+	1262410	N/A	N/A	+	ACCGGAGTCGGAATACTTACACCAGGGTGCGCCACCAGATACCACTTCTCTGGCGGATCCACCGGCGTTAGTATTTCACCA											2852
TSS_1262697+	1262697	N/A	N/A	+	TCCCGTCGGAAGACGCCCGCTGTCTGCCGCAGTTTTCATCAACAATCGCGCTGCGCGAACGATCAGGTTATCTTCATGTTC											2565
TSS_1262982+	1262982	N/A	N/A	+	TTTAACTTGATGCGTTGACCACCGTCGGTGAGTTCCATATTGGCTGGCATCGCAGGTTGCGTTTTGGTGTCATAACCACCA											2280
TSS_1262993+	1262993	N/A	N/A	+	GCGTTGACCACCGTCGGTGAGTTCCATATTGGCTGGCATCGCAGGTTGCGTTTTGGTGTCATAACCACCATAAACAACCTT											2269
TSS_1263583+	1263583	N/A	N/A	+	TGATGACAAGTCCTTGAGATACGTTGCAGTTATAACCCTTAATGCTAGCGTTACCGTCCGCTATCGTCTATGTTCAAGTTG											1679
TSS_1263675+	1263675	N/A	N/A	+	AGAATCTAACGGCTTTCGGCAATTACTCCAAAAGGGGGCGCTCTCTTTTATTGATCTTACGCATCCTGTATGATGCAAGCA											1587
TSS_1263684+	1263684	N/A	N/A	+	CGGCTTTCGGCAATTACTCCAAAAGGGGGCGCTCTCTTTTATTGATCTTACGCATCCTGTATGATGCAAGCAGACTAACCC											1578
TSS_1263701+	1263701	N/A	N/A	+	TCCAAAAGGGGGCGCTCTCTTTTATTGATCTTACGCATCCTGTATGATGCAAGCAGACTAACCCTATCAACGTTGGTATTA											1561
TSS_1263710+	1263710	N/A	N/A	+	GGGCGCTCTCTTTTATTGATCTTACGCATCCTGTATGATGCAAGCAGACTAACCCTATCAACGTTGGTATTATTTCCCGCA											1552
TSS_1266951+	1266951	N/A	N/A	+	ACCTGCCGTGACTATGGTGATAACGAGCGCGTAACGCTCGGCCGCTATTATCAATGACAAGTTTTTCTACACTGCTTAGTG											-1689
TSS_1267182+	1267182	N/A	N/A	+	TGGCTAAAGCGCACATCCTGCCATTTTCCGGGCAGGCACAGTGGCTGACTGAAAAGCTGTTTGGAGTTATCATTTATATCG											-1920
TSS_1267278+	1267278	N/A	N/A	+	CACTCGATTATCGTCGTATGCACAGTCAGCAGGCGCGCATTATTGCCTTCCCGCTGGCGTTGGTGGTGCTGTACATCATCA											-2016
TSS_1267626+	1267626	N/A	N/A	+	GCGGTGTTTATCGTCTTTCCGATGCATTATGGCTGGACCAGGTGTTAAAGAATCGACAGGGCAGTGCGGTATCATTAGGTG											-2364
TSS_1267856+	1267856	N/A	N/A	+	GACGTATGGTTAAAGGGAAATATCAGCCCGTCGGCGGAACTGTTTTATGAAGACCTTGATGAAGCTGATAACATTGAGGTA											-2594
TSS_1267886+	1267886	N/A	N/A	+	TCGGCGGAACTGTTTTATGAAGACCTTGATGAAGCTGATAACATTGAGGTAATCCGCAAATTGCTGGATACACTCAAAGCC											-2624
TSS_1267956+	1267956	N/A	N/A	+	CACTCAAAGCCTCGTTGATGGAAGAAAATCAGATGGAGCTGGCGTTACGCACCAGCGAAGCTTTATTACAATTCAACCCTG											-2694
TSS_1268624+	1268624	N/A	N/A	+	CCATGGCGAAAACCGGTGCGGTAATTAACGTCAAGAAACCACAGTTTGTCAGCCCGGGACAGATGGGTAATATCGTTGATA											2130
TSS_1268635+	1268635	N/A	N/A	+	ACCGGTGCGGTAATTAACGTCAAGAAACCACAGTTTGTCAGCCCGGGACAGATGGGTAATATCGTTGATAAATTCAAAGAA											2119
TSS_1268687+	1268687	N/A	N/A	+	TGGGTAATATCGTTGATAAATTCAAAGAAGGCGGCAACGAAAAAGTGATTCTTTGCGATCGCGGTGCTAACTTCGGCTATG											2067
TSS_1268950+	1268950	N/A	N/A	+	CTGTTTATTGAAGCGCATCCGGATCCGGAACATGCGAAATGTGATGGTCCATCCGCGCTGCCGCTGGCTAAACTGGAACCG											1804
TSS_1269322+	1269322	N/A	N/A	+	GCCAGAAAATCATGGCAAACTGCGCGAGCGTCATATAGCCGCCTTGTTGTAATGACAACATTTTGCGGCTATTCTTGAATT											1432
TSS_1269323+	1269323	N/A	N/A	+	CCAGAAAATCATGGCAAACTGCGCGAGCGTCATATAGCCGCCTTGTTGTAATGACAACATTTTGCGGCTATTCTTGAATTG											1431
TSS_1269557+	1269557	N/A	N/A	+	CAATTCATCTTCACTTCATCCCTGAAATGTTTGCAATGAAGAGTGCATTCCGGTTTTTCAACAGCTGTTACAGTCATTTCA											1197
TSS_1269858+	1269858	N/A	N/A	+	CCAGAAAGTCATGGCAAACTGCGCGAGCGTCATATAGCCGCCTTGTTGTAATGACAACATTTTGCGGCTATTCTTGAAGTG											896
TSS_1269874+	1269874	N/A	N/A	+	AACTGCGCGAGCGTCATATAGCCGCCTTGTTGTAATGACAACATTTTGCGGCTATTCTTGAAGTGTCTGGTTTCAAGATTA											880
TSS_1270035+	1270035	N/A	N/A	+	GCCCCCGCAACATTGCGCCTCACCGGATAATTCCGGCTTGGTGTGGATACTACGTCTCAATTCATCTTCACTTCATCCCTG											719
TSS_1270393+	1270393	N/A	N/A	+	CCAGAAAATCATGGCAAACTGCGCGAGCGTCATATAGCCGCCTTGTTGTAATGACAACATTTTGCGGCTATTCTTGAAGTG											361
TSS_1270687+	1270687	N/A	N/A	+	CAGCTGTTGCAGTGGTTTCGTGCAGGGTGTGGTACAGGCTCGCAATTCTGATTAACGACCTGTCCAGGTAGTATGAAGAAA											67
TSS_1270717+	1270717	N/A	N/A	+	GGTACAGGCTCGCAATTCTGATTAACGACCTGTCCAGGTAGTATGAAGAAATACAATAAGCAGGAATTTATATTATCTCCC											37
TSS_1271460+	1271460	N/A	N/A	+	AATACCAGTACGATTATCGCCAGGGGGAACAGCGCAATTAAATACTGCTTGATACCAAACAGATTCATATATTGGGTGGCA											-706
TSS_1271491+	1271491	N/A	N/A	+	GCGCAATTAAATACTGCTTGATACCAAACAGATTCATATATTGGGTGGCAAACTTACGACCGCCCAACAATAATGAAAAGC											-737
TSS_1271526+	1271526	N/A	N/A	+	ATATATTGGGTGGCAAACTTACGACCGCCCAACAATAATGAAAAGCCAACCAGCCCACCGGTAACAATCATAATGATTGAA											-772
TSS_1271993+	1271993	N/A	N/A	+	AAAGTGTCTGGATATCGGTAACATTTTACGAATTTTTACCCCGCTGTCGATTTTTTACTCATTGGGGCATAAAAATAAGTA											-1239
TSS_1272030+	1272030	N/A	N/A	+	ACCCCGCTGTCGATTTTTTACTCATTGGGGCATAAAAATAAGTATTACGTTTAGACAATGTTTGTTTTAGCGTCTCTTAAG											-1276
TSS_1272095+	1272095	N/A	N/A	+	TTTAGCGTCTCTTAAGAAGAGTCTGACCTGAAAATTCTTATGTTTTGGCAAGAGTAGATATTGTTGACCACACTTAATGTT											-1341
TSS_1272424+	1272424	N/A	N/A	+	TCGTAAAACCGGTCGCTTAGTTAAAGCTATTCGTGCGGTGTTGCCTTGCAAGTGGTCCGTGGATTGCATATTGTCCCGTTA											-1670
TSS_1272425+	1272425	N/A	N/A	+	CGTAAAACCGGTCGCTTAGTTAAAGCTATTCGTGCGGTGTTGCCTTGCAAGTGGTCCGTGGATTGCATATTGTCCCGTTAG											-1671
TSS_1272977+	1272977	N/A	N/A	+	GGCTGTTATCTGCCAACCTGGTGTCAGCTTGATCTTGATGATGGACGCACAGTAAACGCCATTGTGTTTATTATGGACCCG											-2223
TSS_1273109+	1273109	N/A	N/A	+	ATTGCGGCGGCGAGCGGTCCGCTGGGAACCAACGCACAATACCTGTTTTCACTGGAACAGGAGCTTATCAAACTGGGAATG											-2355
TSS_1273259+	1273259	N/A	N/A	+	GTGTTACGTCCGGGATTCGCCTGAGTAAACTTCCCGCATAGTGGGGCGTCAGACGCCCCCTCAAACATTAAAATGTGAGCA											-2505
TSS_1273609+	1273609	N/A	N/A	+	AGCCGCAAGCTGTTAAACAAGGATTCGCTCCCGTAAGGTGCGCCATTGGCAACGATCACGATTTTTTGCATTATTTACTCC											-2855
TSS_1273747+	1273747	N/A	N/A	+	AATCGGTCACATTTTTAAGGATTTTCCTGAAAGCGCGAGAAAATACGACAAAAGTTGCCAGTAATCGTTATTCTTTAAGGC											-2993
TSS_1273748+	1273748	N/A	N/A	+	ATCGGTCACATTTTTAAGGATTTTCCTGAAAGCGCGAGAAAATACGACAAAAGTTGCCAGTAATCGTTATTCTTTAAGGCT											-2994
TSS_1273749+	1273749	N/A	N/A	+	TCGGTCACATTTTTAAGGATTTTCCTGAAAGCGCGAGAAAATACGACAAAAGTTGCCAGTAATCGTTATTCTTTAAGGCTA											-2995
TSS_1273866+	1273866	N/A	N/A	+	GAGCCGTTTCGTTCCTCGCATTATCCCGTTTTATTTACTCTTGCTTGTAGCAGGCGGTACAGCTAACGCACAATCTACCTT											-3112
TSS_1275657+	1275657	N/A	N/A	+	CCACAATGCGCCCTGAGAGGGACTTTTCGCGCAGTTTATCCAGCGTTTCCAGACCGTTCATGCCGGGCATATTGAGATCTA											3865
TSS_1275758+	1275758	N/A	N/A	+	AGAGACTCCGCCAGTTCAATACCCTGTTCGCCATTACTCGCTTCGCCAACCACGGTGATATCTGGTGCCATACTGATAAGC											3764
TSS_1275767+	1275767	N/A	N/A	+	GCCAGTTCAATACCCTGTTCGCCATTACTCGCTTCGCCAACCACGGTGATATCTGGTGCCATACTGATAAGCTGTTTTACG											3755
TSS_1276824+	1276824	N/A	N/A	+	TCAGTGTCATACACCCGCAATTCGATATCACGTAGCAGGGTTAAATTCTGTAAGCCGTTGAGTACAGGTGACAGGCGTTCA											2698
TSS_1277821+	1277821	N/A	N/A	+	TTATTTGCCGTGTGGTTAGTCGCTTTACATCGGTAAGGGTAGGGATTTTACAGCACCGTGAAAAATCTCATAATTTTTATG											1701
TSS_1279290+	1279290	N/A	N/A	+	CTTCTTTATCCCGAAAGCGTTTGGTAGCTCGCTGGCATTAACGGGTTCGCCAGTCGGCGCAATGAAGGTATTTTTGATTTT											232
TSS_1279291+	1279291	N/A	N/A	+	TTCTTTATCCCGAAAGCGTTTGGTAGCTCGCTGGCATTAACGGGTTCGCCAGTCGGCGCAATGAAGGTATTTTTGATTTTC											231
TSS_1279431+	1279431	N/A	N/A	+	CGTTACTCGTCATACTTCGGGTTACATGTGCTGCGGCTGCGTTCATTCACCCCAGTCACTTACTTTAGTAAGCTCCTGGGA											91
TSS_1279601+	1279601	N/A	N/A	+	ATGCGTCATTTAGTTACAACATACTAATGTTATATGGTTTATTTCGCCGGATTTCATTAAGAGCCATTAATATGTTACCCA											-79
TSS_1280692+	1280692	N/A	N/A	+	TCATCGCCTGGGGGTCAAACGTGCCGCAGACGCGTACCCCGGATGCTCACTTCTTTACTGAAGTGCGTTACAAAGGGACCA											-1170
TSS_1281164+	1281164	N/A	N/A	+	CGGCAAAACTGGCGAAGAAACCGAGCTGCAACTGAGCCTGCTGGGTAGCCAGGATGAGATCGCTGAGGTAGGCTTCCCGTA											-1642
TSS_1283612+	1283612	N/A	N/A	+	TGTAGTGCGTAAGATGAAGAACATTGACTGGTTAGATGGCGAAGGCAATGACCAGGTACAGGAGAGCGTAAAATGAAAATT											-4090
TSS_1283874+	1283874	N/A	N/A	+	GCGGCTGGATCCGTAAAATCAACGGCAAACTGCAGCCGCGCATGGGTAACCGTGCCATGCTGCTGGGTAAAATCTTCGCTA											-4352
TSS_1286550+	1286550	N/A	N/A	+	AGCGTACCGGTGGAGTATCTGACACGTAAGTACCAGCTGGTGCGCGCTCGTCACTAAGCGAATTTTAGTTCACATAGACCC											2688
TSS_1287746+	1287746	N/A	N/A	+	GGGGCGCATCATATCAAATGACGCGCCGCTGTAAAGTGTTACGTTGAGAAAAATGAACTGGTTGCGTAATTTTCATCCGTA											1492
TSS_1287850+	1287850	N/A	N/A	+	TTTTGCTGGCGATTAAAGAATAATCGTTCGATTACCGTAAACAAAGACGCGCTGTGCCAGTACTTTGTATAGTGCACGACT											1388
TSS_1287998+	1287998	N/A	N/A	+	TGAATAACGTCCTGCATGATGATTGGGCCTTCGTCCAGATTGTCATTCACATAGTGAGCGGTTGCGCCAATAATCTTCACA											1240
TSS_1288533+	1288533	N/A	N/A	+	AAATCCCTTCCAGTTCCGTGCGCATAAAAAAGCGCCCGGTACGGTGATCAACAAATTCATTGTTCTGTACGATATTTAACT											705
TSS_1288535+	1288535	N/A	N/A	+	ATCCCTTCCAGTTCCGTGCGCATAAAAAAGCGCCCGGTACGGTGATCAACAAATTCATTGTTCTGTACGATATTTAACTCG											703
TSS_1288900+	1288900	N/A	N/A	+	TACCACCTTCGGTAAATCGAGCAACAAAACTGACAAATCCGATATTGTCGGCGTCCTGCCAACAATGTTCAAATACGGTCA											338
TSS_1289032+	1289032	N/A	N/A	+	CCGCTGCTCCACAAGAGGGATGCCAGGTCTTTATTAAATAATCTGCGTCTTGCATCACAAAAGCGCAGTAACGCGAACGCA											206
TSS_1289094+	1289094	N/A	N/A	+	GCGCAGTAACGCGAACGCATGAGATGTTCTGGATCAGGTGCAACCTTTTCACCAGACACATAAGGGTGGCAACATAGGCTA											144
TSS_1289106+	1289106	N/A	N/A	+	GAACGCATGAGATGTTCTGGATCAGGTGCAACCTTTTCACCAGACACATAAGGGTGGCAACATAGGCTATACTCGACAGCA											132
TSS_1289289+	1289289	N/A	N/A	+	GCTACGATTGCATTCCAGGGGAATCTTGCGGGAATAATGAGAAAGATAAAAATAGGGCTGGCGCTGGGATCTGGCGCGGCG											-51
TSS_1289626+	1289626	N/A	N/A	+	AGATCGAAAATTGTTCCCGTCGCTTTGCGGCTGTTGCCACCAATTTAAGTACGGGACGTGAATTATGGTTTACTGAAGGCG											-388
TSS_1289851+	1289851	N/A	N/A	+	TAGCGGTTGACCTGCAGCACGATGCTCATTTGATGCAACAAGATTTGCTCTCCTTTAATGTCAGTGAAGAAAATAGCGAGA											-613
TSS_1290079+	1290079	N/A	N/A	+	CAGGTGATCCGCCCGATATTCTGATTCAACCTGTTTGCCCGCAAATATCTACGCTTGATTTCCATCGCGCGCACGCTGCCA											558
TSS_1290177+	1290177	N/A	N/A	+	GCAGTGGAAAGGAAAATGGACGAACTTTTGCCGTTGGTACGCACCAACATTTGACCAGAATTTTTATCTACACTTAAGTTA											460
TSS_1290183+	1290183	N/A	N/A	+	GAAAGGAAAATGGACGAACTTTTGCCGTTGGTACGCACCAACATTTGACCAGAATTTTTATCTACACTTAAGTTAATTCTG											454
TSS_1290220+	1290220	N/A	N/A	+	CCAACATTTGACCAGAATTTTTATCTACACTTAAGTTAATTCTGACAGGCGCAGGTGGCAATAGCATGCCACTATTGAGTA											417
TSS_1290231+	1290231	N/A	N/A	+	CCAGAATTTTTATCTACACTTAAGTTAATTCTGACAGGCGCAGGTGGCAATAGCATGCCACTATTGAGTAAAGCCAGTCAG											406
TSS_1290250+	1290250	N/A	N/A	+	TTAAGTTAATTCTGACAGGCGCAGGTGGCAATAGCATGCCACTATTGAGTAAAGCCAGTCAGGGGAGAGAACATGACGCAG											387
TSS_1290638+	1290638	N/A	N/A	+	TGCTGAAACCAGTTAAAGATCTGAATCGCTTGCGCGAGATGGTTTTTGCCTGTCTCTATCCCAGCATGTTTAATTCGCGCG											-1
TSS_1291260+	1291260	N/A	N/A	+	CCAGCGATGCGATGCCTGGCAATGCCAAATATGGGGAACCGGTGGTCGACTGCGCTTGATGTTGTCTGCAGAATGAGCAAA											-623
TSS_1291270+	1291270	N/A	N/A	+	GATGCCTGGCAATGCCAAATATGGGGAACCGGTGGTCGACTGCGCTTGATGTTGTCTGCAGAATGAGCAAACGATAACGCG											-633
TSS_1291304+	1291304	N/A	N/A	+	GTCGACTGCGCTTGATGTTGTCTGCAGAATGAGCAAACGATAACGCGGGCTAAATTTGCATTACCTGCTAATGTCGGCTGG											-667
TSS_1291320+	1291320	N/A	N/A	+	GTTGTCTGCAGAATGAGCAAACGATAACGCGGGCTAAATTTGCATTACCTGCTAATGTCGGCTGGTGGTACTATCGTCGCC											-683
TSS_1291321+	1291321	N/A	N/A	+	TTGTCTGCAGAATGAGCAAACGATAACGCGGGCTAAATTTGCATTACCTGCTAATGTCGGCTGGTGGTACTATCGTCGCCA											-684
TSS_1291405+	1291405	N/A	N/A	+	GTATAAGTAATTGTCTTAATTATGCTAACTCGCCTCCTTTTCAGAACTTAGCCCCTTCGGGGTGCTGATATACTGGGATGC											-768
TSS_1291406+	1291406	N/A	N/A	+	TATAAGTAATTGTCTTAATTATGCTAACTCGCCTCCTTTTCAGAACTTAGCCCCTTCGGGGTGCTGATATACTGGGATGCG											-769
TSS_1291478+	1291478	N/A	N/A	+	TGGGATGCGATACAGAAATATGAACACGTTCAAAACACGAACAGTCCAGGAGAATTTAAATGGCTGCCATTAATACGAAAG											-841
TSS_1291726+	1291726	N/A	N/A	+	TCTAAAAACTCTATTGAAAACCACTTTGATACCAGTTTTGAACTGGAAGCAATGCTGGAAAAACGTGTAAAACGTCAACTG											699
TSS_1291777+	1291777	N/A	N/A	+	ATGCTGGAAAAACGTGTAAAACGTCAACTGCTTGATGAAGTGCAGTCTATTTGTCCACCGCACGTGACTATTATGCAAGTT											648
TSS_1291824+	1291824	N/A	N/A	+	TATTTGTCCACCGCACGTGACTATTATGCAAGTTCGTCAGGGTCTGGCGAAAGGCCTGGGACACGCGGTATTGTGTGCTCA											601
TSS_1291882+	1291882	N/A	N/A	+	GGACACGCGGTATTGTGTGCTCACCCGGTAGTGGGTGATGAACCGGTAGCTGTTATTTTGCCTGATGTTATTCTGGATGAA											543
TSS_1292237+	1292237	N/A	N/A	+	GAGCTGGTGATGAAATTCAGCTCACCGACGCAATTGATATGCTGATCGAAAAAGAAACGGTGGAAGCCTATCATATGAAAG											188
TSS_1292941+	1292941	N/A	N/A	+	CATTCTCTTGCCTGCGCACGAAGAGTACGGATGTTGTTCAGAATTTTAAGTGCTTCGCTCATTGTAGTAATCTCAAACTTA											-516
TSS_1293493+	1293493	N/A	N/A	+	TTCGTAAGGGAGAACGCATATACCCACTTCTGTGCATACTGTTGAGCTGAAAAACTGACGAATTATGATAAACTCCAGCCA											712
TSS_1293549+	1293549	N/A	N/A	+	GACGAATTATGATAAACTCCAGCCAACTTTATTTCATATCATTGAGGGCCTGTGGCTGATGGCACAGCTATATTTCTACTA											656
TSS_1293906+	1293906	N/A	N/A	+	ATCGGAGGTTGTCGATCAACTCGATATACCCGTACTTTGTTATGGTTTACGTACCGATTTTCGAGGTGAATTATTTATTGG											299
TSS_1293925+	1293925	N/A	N/A	+	CTCGATATACCCGTACTTTGTTATGGTTTACGTACCGATTTTCGAGGTGAATTATTTATTGGCAGCCAATACTTACTGGCA											280
TSS_1294069+	1294069	N/A	N/A	+	CTGCGTCTTGATCAAGCAGGCAGACCTTATAACGAAGGTGAGCAGGTGGTAATTGGTGGTAATGAACGATACGTTTCTGTA											136
TSS_1294071+	1294071	N/A	N/A	+	GCGTCTTGATCAAGCAGGCAGACCTTATAACGAAGGTGAGCAGGTGGTAATTGGTGGTAATGAACGATACGTTTCTGTATG											134
TSS_1294195+	1294195	N/A	N/A	+	GCTATTCAGGAAAGGCATCGCCACGATTAATAAGAATTTCTTTACTGACAGGGTGAGCAGGGCACTTTTATCCTGTCAGTT											10
TSS_1294318+	1294318	N/A	N/A	+	TTTTTTAACGCCGCTATACGCCTCACAGGGCTCTTAAGCACCGACGTTGACTTGTGACCTGTAAAGTACAATATCCCTGTG											-113
TSS_1294322+	1294322	N/A	N/A	+	TTAACGCCGCTATACGCCTCACAGGGCTCTTAAGCACCGACGTTGACTTGTGACCTGTAAAGTACAATATCCCTGTGTTTA											-117
TSS_1294487+	1294487	N/A	N/A	+	CCCAGAAGGGCAATGCCGTTCACTTAAGAGGAGCGGCACTATGTTTCACAGGATAACGGGTTTTTGATATCTTAACCGACC											-282
TSS_1296907+	1296907	N/A	N/A	+	TTTTCAGAGATGGAGTTACCACCCCAAGAACCACAACCCAGAGTCAGGGAAGGTGCGAGTTTGAAGTTATACAGGTCACCG											1954
TSS_1297729+	1297729	N/A	N/A	+	ATAGCAGCCTGCAGAACGATATCAGCCGCTTTGTTGGTGGCATCTTTTGCACGCGGGTGCGGGGAGAAGATAATGGCGTTA											1132
TSS_1297909+	1297909	N/A	N/A	+	ATGGTACCAAAAGTGTCGTCTTCAGACAGAACACCACAGGTTTTTTCATCTTTATAGGCGTTGTAGATATATTCAGAAGCA											952
TSS_1298153+	1298153	N/A	N/A	+	TTACACGCTCTACGAGTGCGTTAAGTTCAGCGACATTAGTAACAGCCATAATGCTCTCCTGATAATGTTAAACTTTTTTAG											708
TSS_1298263+	1298263	N/A	N/A	+	GTCAGTGCGGTGATGATTTGCTTAACCTATGAAAATCAAAAGCTTACTCGCGCTCACACTCACTGTGATTTACTAAAAGAG											598
TSS_1298286+	1298286	N/A	N/A	+	AACCTATGAAAATCAAAAGCTTACTCGCGCTCACACTCACTGTGATTTACTAAAAGAGTTTAAACATTAGAGTTATTATCT											575
TSS_1298439+	1298439	N/A	N/A	+	ATTTTTGCAAAGCTGACACCTTTCAGCATCGCTTTTCGCCATTATAGCTAACAGTTAATAAATTGTAGTATGATTTGGTGG											422
TSS_1298489+	1298489	N/A	N/A	+	ACAGTTAATAAATTGTAGTATGATTTGGTGGCTACATTAGCATGTTTTGCACAACTAGATAACAATAACGAATGATAGCAA											372
TSS_1298579+	1298579	N/A	N/A	+	GTTAGGAGGTGAAAAATGCTGTCAAAAGGCGTATTGTCAGCGCGTCTTTTCAACCTTATTTATGGCTAACATTATCCGGCT											282
TSS_1298861+	1298861	N/A	N/A	+	CTTTTTCTCGGCGACACGATTCTACAACTTTTTGGTATATCAATTGATTCGTTCCGTATCGCCGGGGGTATCCTGGTGGTG											0
TSS_1298873+	1298873	N/A	N/A	+	GACACGATTCTACAACTTTTTGGTATATCAATTGATTCGTTCCGTATCGCCGGGGGTATCCTGGTGGTGACAATAGCGATG											-12
TSS_1299223+	1299223	N/A	N/A	+	CATCAACGTGATTACGCGTATTATGGGGCTATTGCTGATGGCATTGGGGATTGAATTTATCGTTACTGGTATTAAGGGGAT											-50
TSS_1299471+	1299471	N/A	N/A	+	TTCTCCTCACCATCATGTTATTTTCGCCACATCATAATCCTGGGCTTGCTGAAGAATAATTGAAATGATATTATTAATTCC											-178
TSS_1299472+	1299472	N/A	N/A	+	TCTCCTCACCATCATGTTATTTTCGCCACATCATAATCCTGGGCTTGCTGAAGAATAATTGAAATGATATTATTAATTCCA											-179
TSS_1299498+	1299498	N/A	N/A	+	CACATCATAATCCTGGGCTTGCTGAAGAATAATTGAAATGATATTATTAATTCCACTGCCTTTGGTAGAGGAAAGTGCTAA											-205
TSS_1300714+	1300714	N/A	N/A	+	ATGAAGAAATGAAATGACTGAGTCAGCCGAGAAGAATTTCCCCGCTTATTCGCACCTTCCCTAAATAATAATCAATTGTTA											-400
TSS_1300729+	1300729	N/A	N/A	+	GACTGAGTCAGCCGAGAAGAATTTCCCCGCTTATTCGCACCTTCCCTAAATAATAATCAATTGTTAAATTATTGTGCATTT											-415
TSS_1300759+	1300759	N/A	N/A	+	TTATTCGCACCTTCCCTAAATAATAATCAATTGTTAAATTATTGTGCATTTCACTACTGGAACTGTAATCAGAAAAGATAG											-445
TSS_1300782+	1300782	N/A	N/A	+	TAATCAATTGTTAAATTATTGTGCATTTCACTACTGGAACTGTAATCAGAAAAGATAGACATGCTTAGCCAATCTCTATTT											-468
TSS_1300814+	1300814	N/A	N/A	+	ACTGGAACTGTAATCAGAAAAGATAGACATGCTTAGCCAATCTCTATTTGATTGAATTGAAAGATGTTTGTTAAGGCATGG											-500
TSS_1300836+	1300836	N/A	N/A	+	ATAGACATGCTTAGCCAATCTCTATTTGATTGAATTGAAAGATGTTTGTTAAGGCATGGATGCAAGCTATAGATTCTGATA											-522
TSS_1300864+	1300864	N/A	N/A	+	ATTGAATTGAAAGATGTTTGTTAAGGCATGGATGCAAGCTATAGATTCTGATACGGTCAATAAAAGAGAATTGCTTAACAA											-550
TSS_1300907+	1300907	N/A	N/A	+	GATTCTGATACGGTCAATAAAAGAGAATTGCTTAACAATTTTGCAAAATGTATTGGCGAGTAAGAACCGCATTTGGTACTT											-593
TSS_1300915+	1300915	N/A	N/A	+	TACGGTCAATAAAAGAGAATTGCTTAACAATTTTGCAAAATGTATTGGCGAGTAAGAACCGCATTTGGTACTTTCCGGGCA											-601
TSS_1300925+	1300925	N/A	N/A	+	AAAAGAGAATTGCTTAACAATTTTGCAAAATGTATTGGCGAGTAAGAACCGCATTTGGTACTTTCCGGGCAACCGCCAGAC											-611
TSS_1301007+	1301007	N/A	N/A	+	ATTCTTTATTGGTAATGAGAATAATTAACAATTAAAGAGCGTCGCGAAAGAATAATGTGTCTCGACAGGGGAGACACAGTA											-693
TSS_1301064+	1301064	N/A	N/A	+	TGTCTCGACAGGGGAGACACAGTACGAATCGACATAAGGTGATCGTCTGAATCACCAGAATAAATAAAGTCGGTGATAGTA											-750
TSS_1301088+	1301088	N/A	N/A	+	CGAATCGACATAAGGTGATCGTCTGAATCACCAGAATAAATAAAGTCGGTGATAGTAATACGTAACGATAAAGTAACCTGA											-774
TSS_1301821+	1301821	N/A	N/A	+	ACCCATCAACTTCACCGGTGCCAAAAGCCGCTATCGAGAAATTCGGCGAAAAATGGACCCAGCCTGGTAATATCGTCACCA											-1507
TSS_1302492+	1302492	N/A	N/A	+	AACATTGGTGTAAACGTCAAACTGGTTAACCAGGAGTGGAAAACGTTCCTCGACACCCGTCACCAGGGTACTTTTGATGTG											-2178
TSS_1303498+	1303498	N/A	N/A	+	ATGATATTGCCGATGGTGGCGTTGTCACTCGCTTATATCGCCAGTATTGCGCGTATTACCCGTGGCTCTATGATTGAAGTA											-3184
TSS_1304238+	1304238	N/A	N/A	+	GTTGCTGCGGCACTGGTGGCTGTGGTCGTCGGGACACTTTATGGTTCGCTTTCCGGTTATCTGGGCGGTAAAGTGGATTCG											2572
TSS_1304924+	1304924	N/A	N/A	+	ACCCCGGACGGCGACGTCACGGCGGTCAATGATTTGAATTTTTCCCTACGTGCCGGAGAAACGCTGGGTATTGTAGGTGAG											1886
TSS_1305474+	1305474	N/A	N/A	+	TGAAGCGGGAATTTAATACCGCCATCATTATGATCACCCACGATCTTGTCGTGGTGGCGGGGATCTGCGACAAAGTGCTGG											1336
TSS_1305773+	1305773	N/A	N/A	+	AGCGCACCGCCGCTGGAAGAGTTTACGCCTGGCCGTCTGCGTGCTTGCTTTAAACCGGTGGAGGAACTGTTATGAATGCTG											1037
TSS_1305833+	1305833	N/A	N/A	+	GAGGAACTGTTATGAATGCTGTAACTGAAGGAAGAAAAGTCCTCCTTGAAATCGCCGATCTTAAAGTGCACTTTGAAATCA											977
TSS_1306242+	1306242	N/A	N/A	+	GAAAATGTCACGCCAGGAAGTTCGCGAGCGCGTGAAGGCGATGATGCTGAAAGTCGGGTTATTGCCTAACCTGATTAACCG											568
TSS_1306458+	1306458	N/A	N/A	+	CCTGCTCCAGCAATTGCAACGTGAGATGGGATTGTCATTAATTTTTATCGCTCATGACCTGGCCGTGGTAAAACACATTTC											352
TSS_1306460+	1306460	N/A	N/A	+	TGCTCCAGCAATTGCAACGTGAGATGGGATTGTCATTAATTTTTATCGCTCATGACCTGGCCGTGGTAAAACACATTTCCG											350
TSS_1306856+	1306856	N/A	N/A	+	AAGGGCTGACAGTTGTCAGCCCTTTTTCACGCTAAAAGCGATTATTTATTCCCGCCAGATGATATGGCAAAGTTTGTGATC											-46
TSS_1306884+	1306884	N/A	N/A	+	ACGCTAAAAGCGATTATTTATTCCCGCCAGATGATATGGCAAAGTTTGTGATCTTTTTCGCGGCATAACAGAATGCGGGCA											-74
TSS_1307764+	1307764	N/A	N/A	+	AGATCTTCCGGAAAGCCGGGGCCAGAAGCAATTGTGTGAATGGTGTGACCGCTGGCCTGTTCAAACGGCATAATATTGACA											-736
TSS_1308052+	1308052	N/A	N/A	+	CGATGTTGGCGCAGGTCCATACGGCGTAAAAACACACGCATCAGATTGACCTTTAAGGCTTCGACCACTTCAATACCGGCA											947
TSS_1308382+	1308382	N/A	N/A	+	CCAGCGATCCCCTGACGACGCTCGCAAAGCTTGAATAATGGCGCAGCGACACTGCTATTTTCTTCGGCGAAGATATGCTTA											617
TSS_1308517+	1308517	N/A	N/A	+	CGCTCAGCGCGGCGTTTGCCTAAATGGAGCTCGCCAACGGCAAGATAGGCAATAATTCCGACTAACGGCAGAATGTAAATA											482
TSS_1308763+	1308763	N/A	N/A	+	TTACGCATATGGATTCATCTGGCAAATAAAAACGCGGGAAAAGCACTGGTCAGCGTCGGGGGTGGGGGTATAATGACCATT											236
TSS_1308897+	1308897	N/A	N/A	+	CTGGCGCATGCAGCGTCAGGCTAGCCGACGTAAATCGCGTTGGCTTGAGGGGCAATCGCGCCGAAATATGCGTATCCACAG											102
TSS_1308962+	1308962	N/A	N/A	+	ATATGCGTATCCACAGCATCAGGAAGTGCATTCTAAACAAACAGCGTAACTCGTTATTGTTTGCGATCTACAATATCTAAA											37
TSS_1309021+	1309021	N/A	N/A	+	TTTGCGATCTACAATATCTAAATGTACTGGGCACCATTGCGGTGCCCAATAAGTTTACTCTTCCGTCTTTAAACTCTATTT											-22
TSS_1310362+	1310362	N/A	N/A	+	AACCACAATTTTGTTTAATTATCTTAGCGTGCACATTTTCTGAACATACATGCAGCGCGTGAATGTGTTAAACAATAGTAG											-1363
TSS_1310475+	1310475	N/A	N/A	+	GCGAGCAACTGTACCTCAGGAAAGGTCATTTTTCCTGAATATGCTCACATCATATAAAGAAATACAGATAAAGTTATTATC											1375
TSS_1310907+	1310907	N/A	N/A	+	GCTATCAGCTTTGTCTTGAGCGTAAATAACATACAACACGGGCACAACTCCTTGTTCGGGAAAGTTGTAAAGTACGTTATT											943
TSS_1310909+	1310909	N/A	N/A	+	TATCAGCTTTGTCTTGAGCGTAAATAACATACAACACGGGCACAACTCCTTGTTCGGGAAAGTTGTAAAGTACGTTATTTG											941
TSS_1311057+	1311057	N/A	N/A	+	ACGCCAAAAATGACATTTTCACTGATCCTGATCGTCTTGCCTTATTGAATATGATTGCTATTTGCATTTAAAATCGAGACC											793
TSS_1311102+	1311102	N/A	N/A	+	TGAATATGATTGCTATTTGCATTTAAAATCGAGACCTGGTTTTTCTACTGAAATGATTATGACTTCAATGACCCTTGATTT											748
TSS_1311140+	1311140	N/A	N/A	+	GTTTTTCTACTGAAATGATTATGACTTCAATGACCCTTGATTTACCTCGCCGCTTCCCCTGGCCGACGTTACTTTCGGTCT											710
TSS_1311166+	1311166	N/A	N/A	+	TCAATGACCCTTGATTTACCTCGCCGCTTCCCCTGGCCGACGTTACTTTCGGTCTGCATTCATGGTGCTGTTGTGGCGGGT											684
TSS_1311192+	1311192	N/A	N/A	+	CTTCCCCTGGCCGACGTTACTTTCGGTCTGCATTCATGGTGCTGTTGTGGCGGGTCTGCTCTATACCTCGGTACATCAGGT											658
TSS_1311199+	1311199	N/A	N/A	+	TGGCCGACGTTACTTTCGGTCTGCATTCATGGTGCTGTTGTGGCGGGTCTGCTCTATACCTCGGTACATCAGGTTATTGAA											651
TSS_1311220+	1311220	N/A	N/A	+	TGCATTCATGGTGCTGTTGTGGCGGGTCTGCTCTATACCTCGGTACATCAGGTTATTGAACTACCTGCGCCTGCGCAGCCG											630
TSS_1311239+	1311239	N/A	N/A	+	TGGCGGGTCTGCTCTATACCTCGGTACATCAGGTTATTGAACTACCTGCGCCTGCGCAGCCGATTTCTGTCACGATGGTTA											611
TSS_1311252+	1311252	N/A	N/A	+	CTATACCTCGGTACATCAGGTTATTGAACTACCTGCGCCTGCGCAGCCGATTTCTGTCACGATGGTTACGCCTGCTGATCT											598
TSS_1311296+	1311296	N/A	N/A	+	AGCCGATTTCTGTCACGATGGTTACGCCTGCTGATCTCGAACCGCCACAAGCCGTTCAGCCGCCACCGGAGCCGGTGGTAG											554
TSS_1312261+	1312261	N/A	N/A	+	ATCGGCGGGCATGGCTAAAGTACGTAAAACAAGATCGCCCTGAGGGACGTTATGTGTTGTAGACATGGTAAAACCGACTTA											-411
TSS_1312299+	1312299	N/A	N/A	+	CCTGAGGGACGTTATGTGTTGTAGACATGGTAAAACCGACTTAAAAGGAAAATCACAGGCGCGATGCTACTATGATTTTCC											-449
TSS_1312483+	1312483	N/A	N/A	+	AATGTGAAGATTAAGGTAAGGGCGGTCAGGCCAAAGACTTTAAAGTTGACCCAAATATTTTGCGGCAGCCAGAATGCGATG											-633
TSS_1313290+	1313290	N/A	N/A	+	TTCCCGGAACGACCACCAGCATGATGCCAATCTGTACTAAAAGGGTAGTCAGAAAAATCAGAATAAATAACTTTGGCAATA											-1440
TSS_1313444+	1313444	N/A	N/A	+	TACGCCTCCGGCGAGAATGGCGTTACCGATTAATCCTGAAAAAGTGGACGCCGCTGAAGCCTGCAGCAAAATTTGTTGCTG											-1594
TSS_1313875+	1313875	N/A	N/A	+	GCATGGGCAAATCGCGGCAAGTGGCGACCGAGTTAATATTTGCGTAGCGAAAATATTTAAAAATTGATTTAAATCACATTA											-2025
TSS_1313942+	1313942	N/A	N/A	+	TTTAAATCACATTAACCAGGATTCTCAATGCAACTTCTAAATTAATCCAGATCAATAAAGGGTGAATTATCATATGTAATG											-2092
TSS_1313951+	1313951	N/A	N/A	+	CATTAACCAGGATTCTCAATGCAACTTCTAAATTAATCCAGATCAATAAAGGGTGAATTATCATATGTAATGTGATCTATG											-2101
TSS_1313991+	1313991	N/A	N/A	+	GATCAATAAAGGGTGAATTATCATATGTAATGTGATCTATGTAGGATCATTTGTTACTCCAATGTAGGTATATTCGTCACG											-2141
TSS_1314560+	1314560	N/A	N/A	+	GAGCTGCCGGGCAGGTGGGGGTTGATTATCTGATTAACCGTGACTGGTTGGTTAACATGTCAGTGTGGTACATGGATATCG											-2710
TSS_1314717+	1314717	N/A	N/A	+	CTCAGCAGGATATCGTTTTTAATTCCGCACAAAAACGACCCCGTAATATACGGGGTCAATAAGGACATGGTATAAAGGGTA											-2867
TSS_1315130+	1315130	N/A	N/A	+	TAGTTTCCAGTTGAACAATCTGGTTTTTGGTTTCACTAAGATGTTGTTCAATACGAGCGCGTAGTTCAGGATAATTATCTA											-3280
TSS_1315397+	1315397	N/A	N/A	+	CAGTCAGTTTGATGTCGGTGGCCTTTTCTTCTTCCAGGGTTTCTTTCAGAAGCTTCGCTGCTTTACGGTAACCTAATTGTT											-3547
TSS_1316275+	1316275	N/A	N/A	+	CTGAGGAATAAGTGACTTAGAGAAAATTATTGATTTTACTGGTGTTATGTTGCGGGATTAATTTGTTTGATTATATTACTG											-4425
TSS_1316284+	1316284	N/A	N/A	+	AAGTGACTTAGAGAAAATTATTGATTTTACTGGTGTTATGTTGCGGGATTAATTTGTTTGATTATATTACTGTTGGGCGGA											-4434
TSS_1316295+	1316295	N/A	N/A	+	AGAAAATTATTGATTTTACTGGTGTTATGTTGCGGGATTAATTTGTTTGATTATATTACTGTTGGGCGGAAAAATGACGTA											-4445
TSS_1316296+	1316296	N/A	N/A	+	GAAAATTATTGATTTTACTGGTGTTATGTTGCGGGATTAATTTGTTTGATTATATTACTGTTGGGCGGAAAAATGACGTAA											-4446
TSS_1316394+	1316394	N/A	N/A	+	GTAAGCGAAACGGTAAAAAGATAAATATTAAATGAATTTAGGATTTTTCCGGCTTCATTAAAGAAAGTTAAAATGCCGCCA											-4544
TSS_1317479+	1317479	N/A	N/A	+	CAGCGTTTTGAAGGCTTCAAGGGCTTCATCATCGGTAATAGACACGTAATCAGCGCGTCCAGTGCTGTTAAGATACGCGTG											-5629
TSS_1317535+	1317535	N/A	N/A	+	GTCCAGTGCTGTTAAGATACGCGTGTTGTGGGCCGACAGACGGGAAATCCAGTCCGGCGGAGATGGAGTAAGATTCTTCAA											-5685
TSS_1319981+	1319981	N/A	N/A	+	AACATGGCGACGTTCGCAGCGACGGCTGCTTCATGGGCGGCGTCGCCTTTACCTTGTAACAAACGTGTTAAAATGTCACGG											4934
TSS_1322013+	1322013	N/A	N/A	+	ACCATCGGCGCGACGACCGCGTGGGCGTGTTCCGGCAATCGGGTAGATCTCAATCTGGCGGCTGGTGGCATCATACTTGAG											2902
TSS_1322551+	1322551	N/A	N/A	+	TCAAATCCCGCCACAAGGTCATAAGAGAACAGGCCGCCGAAGAACATGGCTTCTCGTTCTTCCTTCGGTACATTCAACAGA											2364
TSS_1323188+	1323188	N/A	N/A	+	TGCGTACTAGTTAACTAGTTCGATGATTAATTGTCAACAGCTCATTTCAGAATATTTGCCAGAACCGTTATGATGTCGGCG											1727
TSS_1323190+	1323190	N/A	N/A	+	CGTACTAGTTAACTAGTTCGATGATTAATTGTCAACAGCTCATTTCAGAATATTTGCCAGAACCGTTATGATGTCGGCGCA											1725
TSS_1323764+	1323764	N/A	N/A	+	TTCAATGGCGGATGTCTTTAAAAAGTATCTGGCGCGCGGGAAAACCGGATACGTTCCGCCACAGTGGTGTACAATAGAACA											1151
TSS_1323765+	1323765	N/A	N/A	+	TCAATGGCGGATGTCTTTAAAAAGTATCTGGCGCGCGGGAAAACCGGATACGTTCCGCCACAGTGGTGTACAATAGAACAA											1150
TSS_1324611+	1324611	N/A	N/A	+	TAATGCTGCCAGGCAGCGAATTTACCGAATCGGACCCGGAAGAAATTAAAGATCGTCTGGAAAAACAGGTAGATTTGATTA											304
TSS_1324613+	1324613	N/A	N/A	+	ATGCTGCCAGGCAGCGAATTTACCGAATCGGACCCGGAAGAAATTAAAGATCGTCTGGAAAAACAGGTAGATTTGATTATT											302
TSS_1325022+	1325022	N/A	N/A	+	AGCACGGCTTTTATCGTGATTTACCACGACTATGGATGCAGCCTGATGGGGACGCTGCACTGCTGAACTATCATATTGTTG											-107
TSS_1325139+	1325139	N/A	N/A	+	TTGACTGGCATATCGGGTTAATGAGTATTGTCGTGGGCGATAAACAACGTTTCTTGCCTCAAGGCGACTATCATTATCAAA											-224
TSS_1325146+	1325146	N/A	N/A	+	GCATATCGGGTTAATGAGTATTGTCGTGGGCGATAAACAACGTTTCTTGCCTCAAGGCGACTATCATTATCAAATTCATTA											-231
TSS_1325204+	1325204	N/A	N/A	+	GACTATCATTATCAAATTCATTATCAGGTTAAAAATGCTTTCCTGCGTGAGGGGGATTCTGATCTGCTAATCTGGAACGTG											-289
TSS_1325718+	1325718	N/A	N/A	+	TAGTTTACGACGATAAAGGTTTTTGTGCCGATATCGTAAATCTGATTGTGAAAGGAAAAATTCATCTGGAAGATCAGTCTG											-803
TSS_1325972+	1325972	N/A	N/A	+	TTTTATCTGCCGCGTAAAAAGTCTTCGTTTTACCGGTCTGATACTTTTTTGCAATGGGGTGGACTGGCAATATTGGCGGTC											-1057
TSS_1325991+	1325991	N/A	N/A	+	AGTCTTCGTTTTACCGGTCTGATACTTTTTTGCAATGGGGTGGACTGGCAATATTGGCGGTCATTCTTTACGGTAACTTGA											-1076
TSS_1326137+	1326137	N/A	N/A	+	CCTTTTTTATTTTGTTCCCTTGAGCTTTTGTTTGCCCGCGATGATGACAAGCCTTGCGTTAATCGTGTAATCATCACTTTG											956
TSS_1326212+	1326212	N/A	N/A	+	ACTTTGTTTTTACCACTGATTTGTTCAGGCGTGGCCTTCTATTCTCTCTACATCAATGTCGGAGATGTATTCTTTTACTGG											881
TSS_1326240+	1326240	N/A	N/A	+	GCGTGGCCTTCTATTCTCTCTACATCAATGTCGGAGATGTATTCTTTTACTGGTATATGCCAGCGGGTTATTTTACCGCTG											853
TSS_1326298+	1326298	N/A	N/A	+	GCCAGCGGGTTATTTTACCGCTGTTTGCCTGACCGGTTATCTCACTGGCATGGGGTATATTTTTCTGCCAAAGTTTACCCA											795
TSS_1326700+	1326700	N/A	N/A	+	CGGAGGCGGTGGTGGCTGGTAATTAAGCTGATGTTAATCGAAACAAGCTTTAACCATAAAGATAGTGTAGTATGTTGCGCC											393
TSS_1326962+	1326962	N/A	N/A	+	CGTGCCGGCCACGGTTCTCGCCGTGAAATCGAATCTATTATTGAAGCCGGTCGTGTGAGTGTTGATGGCAAAATTGCTAAA											131
TSS_1326973+	1326973	N/A	N/A	+	CGGTTCTCGCCGTGAAATCGAATCTATTATTGAAGCCGGTCGTGTGAGTGTTGATGGCAAAATTGCTAAACTCGGCGATCG											120
TSS_1328276+	1328276	N/A	N/A	+	ACCAACTGCGCGTGTTGCCGTACCAAATGCCGCGGTGGTTTTGCCTTTTCCATTGCCGGTAAAGACGATGATAATACCGCG											-511
TSS_1328855+	1328855	N/A	N/A	+	TTTTGTTCGCTCATTGGGCAAACATCGCCGAGCAATCCGGCATTATGCAAAACACCATCCAGACGCGGATAATTAACGGCA											-1090
TSS_1329251+	1329251	N/A	N/A	+	TTTATGCCTGAAACAGAAGGGCATTTCAATCAGCCTGGGGCGATAACACCGCAAAATGGATACTTTGTCATACTTTCGCTG											1169
TSS_1329289+	1329289	N/A	N/A	+	GGCGATAACACCGCAAAATGGATACTTTGTCATACTTTCGCTGCAATAACATCTCTGCGAGACGGCTTAACATGCCTGTTG											1131
TSS_1329302+	1329302	N/A	N/A	+	CAAAATGGATACTTTGTCATACTTTCGCTGCAATAACATCTCTGCGAGACGGCTTAACATGCCTGTTGTAAACTGTGAGCC											1118
TSS_1329303+	1329303	N/A	N/A	+	AAAATGGATACTTTGTCATACTTTCGCTGCAATAACATCTCTGCGAGACGGCTTAACATGCCTGTTGTAAACTGTGAGCCA											1117
TSS_1329319+	1329319	N/A	N/A	+	CATACTTTCGCTGCAATAACATCTCTGCGAGACGGCTTAACATGCCTGTTGTAAACTGTGAGCCAAAGCGTTGTTTAACCA											1101
TSS_1329332+	1329332	N/A	N/A	+	CAATAACATCTCTGCGAGACGGCTTAACATGCCTGTTGTAAACTGTGAGCCAAAGCGTTGTTTAACCAAGGTGGGGACTCG											1088
TSS_1329352+	1329352	N/A	N/A	+	GGCTTAACATGCCTGTTGTAAACTGTGAGCCAAAGCGTTGTTTAACCAAGGTGGGGACTCGTGGAATTGTTGTCTGAATAT											1068
TSS_1329413+	1329413	N/A	N/A	+	TGGAATTGTTGTCTGAATATGGTTTGTTTTTGGCGAAAATCGTTACCGTTGTGCTAGCGATTGCGGCGATTGCCGCCATTA											1007
TSS_1329422+	1329422	N/A	N/A	+	TGTCTGAATATGGTTTGTTTTTGGCGAAAATCGTTACCGTTGTGCTAGCGATTGCGGCGATTGCCGCCATTATTGTCAATG											998
TSS_1330118+	1330118	N/A	N/A	+	TGGGTGAAAATACCGAAGAAGGGCGGGAGAAATTCCGCGAAGAGTTGAACGAAACGCATCAGTTGTTTAAAGATTTTGTGA											302
TSS_1330789+	1330789	N/A	N/A	+	TGGCTTGCAGACAAATATACCACGCTGGTGGCAAGAGCGCCTTACTGGCAACTTTGGATTTTGCATGCTAATAAAGTTGCG											-369
TSS_1330791+	1330791	N/A	N/A	+	GCTTGCAGACAAATATACCACGCTGGTGGCAAGAGCGCCTTACTGGCAACTTTGGATTTTGCATGCTAATAAAGTTGCGTA											-371
TSS_1330811+	1330811	N/A	N/A	+	CGCTGGTGGCAAGAGCGCCTTACTGGCAACTTTGGATTTTGCATGCTAATAAAGTTGCGTATCGGATTTTATCAGGTACAG											-391
TSS_1330818+	1330818	N/A	N/A	+	GGCAAGAGCGCCTTACTGGCAACTTTGGATTTTGCATGCTAATAAAGTTGCGTATCGGATTTTATCAGGTACAGTGTGACG											-398
TSS_1330820+	1330820	N/A	N/A	+	CAAGAGCGCCTTACTGGCAACTTTGGATTTTGCATGCTAATAAAGTTGCGTATCGGATTTTATCAGGTACAGTGTGACGCT											-400
TSS_1330839+	1330839	N/A	N/A	+	ACTTTGGATTTTGCATGCTAATAAAGTTGCGTATCGGATTTTATCAGGTACAGTGTGACGCTTTCGTCAATCTGGCAATAG											-419
TSS_1330859+	1330859	N/A	N/A	+	ATAAAGTTGCGTATCGGATTTTATCAGGTACAGTGTGACGCTTTCGTCAATCTGGCAATAGATTTGCTTGACATTCGACCA											-439
TSS_1330880+	1330880	N/A	N/A	+	TATCAGGTACAGTGTGACGCTTTCGTCAATCTGGCAATAGATTTGCTTGACATTCGACCAAAATTCCGTCGTGCTATAGCG											-460
TSS_1330881+	1330881	N/A	N/A	+	ATCAGGTACAGTGTGACGCTTTCGTCAATCTGGCAATAGATTTGCTTGACATTCGACCAAAATTCCGTCGTGCTATAGCGC											-461
TSS_1330980+	1330980	N/A	N/A	+	TAACTCAGTCACCTGAATTTTCGTGAACAGAGTCACGACAAGGGGTTGATATCCGCAGAGAGCGAGTCCATATCGGTAACT											-560
TSS_1330981+	1330981	N/A	N/A	+	AACTCAGTCACCTGAATTTTCGTGAACAGAGTCACGACAAGGGGTTGATATCCGCAGAGAGCGAGTCCATATCGGTAACTC											-561
TSS_1330982+	1330982	N/A	N/A	+	ACTCAGTCACCTGAATTTTCGTGAACAGAGTCACGACAAGGGGTTGATATCCGCAGAGAGCGAGTCCATATCGGTAACTCG											-562
TSS_1331288+	1331288	N/A	N/A	+	AGACGGCTAAAAAGCCTAAAAAGGATGAACGTGGCGCTCTCGTCAACCGTATGGGGGTTGACCCGTGGCACAATTGGGAGG											-868
TSS_1332005+	1332005	N/A	N/A	+	CCAGCACCCGTCTTGGATTTGGCGTGAAAAAAACCATGATGATGGCGCAGCGTTTGTATGAAGCAGGCTATATCACTTACA											-1585
TSS_1332080+	1332080	N/A	N/A	+	CTTACATGCGTACCGACTCCACTAACCTGAGTCAGGACGCGGTAAATATGGTTCGCGGTTATATCAGCGATAATTTTGGTA											1625
TSS_1332871+	1332871	N/A	N/A	+	CCGGAAGAGGGTGGTATGCGCCCGAACCAGATGGTTCTGACCAGCATTGACTGCCCGACTTGTGGTCGCAAAATGGGGATT											834
TSS_1333761+	1333761	N/A	N/A	+	CGCGAAAGCGGCCCTTTTTTATTGCATATTATTTTTTCTTCACACCTATACACTAAGGCTATAAATGATATAGTGGTTATA											-56
TSS_1333771+	1333771	N/A	N/A	+	GCCCTTTTTTATTGCATATTATTTTTTCTTCACACCTATACACTAAGGCTATAAATGATATAGTGGTTATAGTTAGCACCT											-66
TSS_1333888+	1333888	N/A	N/A	+	GTGACGAAAAAACGATGTTCTGATGGCGTCTAAGTGGATGGTTTAACATGAAATTACAACAACTTCGCTATATTGTTGAGG											-183
TSS_1334418+	1334418	N/A	N/A	+	CCGTGCTACCACTGGAATCGGGCTATTGTAGTCACTCCGGATCACCCGCTGGCAGGCAAAAAAGCCATTACCATTGAAGAA											468
TSS_1334455+	1334455	N/A	N/A	+	CGGATCACCCGCTGGCAGGCAAAAAAGCCATTACCATTGAAGAACTGGCGCAATATCCGTTGGTGACATATACCTTCGGCT											431
TSS_1334719+	1334719	N/A	N/A	+	ACGATATCTTCAGCCACAGTACAACCAAAATTGGTTTTCGCCGTAGTACTTTCTTGCGCAGTTATATGTATGATTTCATTC											167
TSS_1334788+	1334788	N/A	N/A	+	ATGATTTCATTCAGCGTTTTGCACCGCATTTAACGCGTGATGTCGTTGATGCGGCTGTCGCATTGCGCTCTAATGAAGAAA											98
TSS_1335078+	1335078	N/A	N/A	+	TATCTATTTCAGGTCAAAAGATTGAATTATTCACTGGAGACGATTCGTAAATTCGCTGGATTTTTGACTAAAGTTTCTTTA											-192
TSS_1335090+	1335090	N/A	N/A	+	GTCAAAAGATTGAATTATTCACTGGAGACGATTCGTAAATTCGCTGGATTTTTGACTAAAGTTTCTTTAGGATTTGTCTCA											-204
TSS_1335578+	1335578	N/A	N/A	+	GGCTTTTAATACACCGCAGCAATAACAGCTTGAGTTATCTCAACACAAAATAATAACCGTTAAGGGTGTAGCCTATGATCA											125
TSS_1335781+	1335781	N/A	N/A	+	CTTTGCCACAAGGTTTCTCCTCTTTTATCAATTTGGGTTGTTATCAAATCGTTACGCGATGTTTGTGTTATCTTTAATATT											-78
TSS_1335999+	1335999	N/A	N/A	+	AATCACTGGGCGATATCACCCGTCTACCCAAGTCACTCAAAGTTTTGCTCGAAAACCTGCTGCGCTGGCAGGATGGTAACT											-296
TSS_1336461+	1336461	N/A	N/A	+	ACCTCGAATATCTCGGCAAAGCAGTGTGGAGTGAATTGCAGGACGGTGAATGGATTGCTTATCCGGATACACTCGTTGGTA											-758
TSS_1337138+	1337138	N/A	N/A	+	CCGGTCGATTATGTTATGAACGGACATCAGTATCAGTTACCTGATGGCGCTGTGGTCATTGCTGCGATAACCTCGTGCACC											-1435
TSS_1338093+	1338093	N/A	N/A	+	ATGAAATGGTGCCTGGCGTTGAAGGGGGGATGACGCGGCATTTACCTGACAGCGACGTAGTCTCTATTTATGATGCTGCGA											-2390
TSS_1338483+	1338483	N/A	N/A	+	AGGAAGTCGTACCCTGCCGTTGTCGTATCGACACCGCGACGGAGTTGACCTACTACCAGAACGACGGCATTTTGCATTATG											-2780
TSS_1338655+	1338655	N/A	N/A	+	TGTTCAGCAAATGGCCCATTTTCTCGGCTTTGGTATCGAGATAATGTTCGTTATTGGGGTTACGACCTACAATCAATGGTA											-2952
TSS_1339280+	1339280	N/A	N/A	+	TTGCCATAACGAGAAGGGGTTCACCTAATCACGACGCGTCGATCGTTCACGGAATGGCACAAATCTGTCAATTTTTCCTGG											-3577
TSS_1339308+	1339308	N/A	N/A	+	TCACGACGCGTCGATCGTTCACGGAATGGCACAAATCTGTCAATTTTTCCTGGAACTGGCGTTTTCAGTTATGATTGTGGG											-3605
TSS_1339309+	1339309	N/A	N/A	+	CACGACGCGTCGATCGTTCACGGAATGGCACAAATCTGTCAATTTTTCCTGGAACTGGCGTTTTCAGTTATGATTGTGGGA											-3606
TSS_1339572+	1339572	N/A	N/A	+	ATTACACATTTGATTTTATTCGGCTGGTTTCTCTGGTGTCTGCGTTTTCGCATTAAGGCTGCCTTTGTATTATTTGCCATT											-3869
TSS_1339681+	1339681	N/A	N/A	+	GCGTTAAATCCTGGATCAAAGACAAAGTCCAGGAACCACGACCTTTTGTTATCTGGCTGGAAAAAACACATCATATTCCGG											-3978
TSS_1339706+	1339706	N/A	N/A	+	AGTCCAGGAACCACGACCTTTTGTTATCTGGCTGGAAAAAACACATCATATTCCGGTTGATGAGTTCTACACTTTAAAGCG											-4003
TSS_1340135+	1340135	N/A	N/A	+	AGAAAATCGCGAAATAGCGCAACGAGAACAAGAAAGTTAACGCTGGTTGATTTTCCGAATTTAGCCCTTAAATCATCAACA											-4432
TSS_1340186+	1340186	N/A	N/A	+	TTTCCGAATTTAGCCCTTAAATCATCAACAATGCGTGTGGATGCCATTTCGCAGACGGCGCGAAAATGGTACTTTAAAGGG											-4483
TSS_1340187+	1340187	N/A	N/A	+	TTCCGAATTTAGCCCTTAAATCATCAACAATGCGTGTGGATGCCATTTCGCAGACGGCGCGAAAATGGTACTTTAAAGGGC											-4484
TSS_1340188+	1340188	N/A	N/A	+	TCCGAATTTAGCCCTTAAATCATCAACAATGCGTGTGGATGCCATTTCGCAGACGGCGCGAAAATGGTACTTTAAAGGGCT											-4485
TSS_1340189+	1340189	N/A	N/A	+	CCGAATTTAGCCCTTAAATCATCAACAATGCGTGTGGATGCCATTTCGCAGACGGCGCGAAAATGGTACTTTAAAGGGCTA											-4486
TSS_1340212+	1340212	N/A	N/A	+	AACAATGCGTGTGGATGCCATTTCGCAGACGGCGCGAAAATGGTACTTTAAAGGGCTATTGCGGTAAGTTGACCATAATTT											-4509
TSS_1340226+	1340226	N/A	N/A	+	ATGCCATTTCGCAGACGGCGCGAAAATGGTACTTTAAAGGGCTATTGCGGTAAGTTGACCATAATTTATTCGCTCTAACCA											-4523
TSS_1340302+	1340302	N/A	N/A	+	AACCACATAACGGGAAGTAATGTGAAATATTTACTCATTTTCTTACTGGTGTTAGCGATCTTCGTGATTTCGGTCACGTTG											-4599
TSS_1340482+	1340482	N/A	N/A	+	GCTATCGGTTGGTTGATTTGTGGCCTGTTCTGGCTGCGAGTTCGTGTTTCCCTGGCGCGCGCTGAACGTAAAATAAAGCGA											-4779
TSS_1340749+	1340749	N/A	N/A	+	GATTACGTAGCGGGGGTTAACTTCCTGCTTAGTAATCAACAGGATAAAGCGGTAGACCTGTTTCTCGATATGCTTAAAGAG											-5046
TSS_1341220+	1341220	N/A	N/A	+	GATCTCGATCGTGCCATGACCTTGCTAAAAAAAGGGGCGGCGGCAGATAAAAACAGCGCCCGCGTATCCATAATGATGGGA											-5517
TSS_1341870+	1341870	N/A	N/A	+	GCAACGACGGCGCAGAAAAAGCCTGCCAGGGGAGAAATCGCAACTGTTAATTTTTTATTTCCACGGGTAGAATGCTCGCCG											-6167
TSS_1341921+	1341921	N/A	N/A	+	TTTTTATTTCCACGGGTAGAATGCTCGCCGTTTACCTGTTTCGCGCCACTTCCGGTGCCCATCATCAAGAAGGTCTGGTCA											-6218
TSS_1341933+	1341933	N/A	N/A	+	CGGGTAGAATGCTCGCCGTTTACCTGTTTCGCGCCACTTCCGGTGCCCATCATCAAGAAGGTCTGGTCATGACGTTAACTG											-6230
TSS_1343389+	1343389	N/A	N/A	+	TTTTTGCTCGTTACAAACATAATACTCTCTCCTGAATTTATGATTCACGGAAGTAAGCTCTCTATAACTATAATAGCTAAG											-7686
TSS_1343390+	1343390	N/A	N/A	+	TTTTGCTCGTTACAAACATAATACTCTCTCCTGAATTTATGATTCACGGAAGTAAGCTCTCTATAACTATAATAGCTAAGA											-7687
TSS_1344380+	1344380	N/A	N/A	+	CCCTGGTCAATGACCATCTGTAGAATAGTTTGTTGTCGGGAATTCATCGCTGTAATTCTTATAACGTTATAATACTTAATA											7614
TSS_1344727+	1344727	N/A	N/A	+	ATGCAAAAATTGCCGCTAAAAGAGAAGTGTTTAACAGCAACGGCTAATTATCATCCAGGAATACGATATATAATGACGGGA											7267
TSS_1344755+	1344755	N/A	N/A	+	GTTTAACAGCAACGGCTAATTATCATCCAGGAATACGATATATAATGACGGGATATAGCGCTAAGTATATATATTCATCTA											7239
TSS_1345105+	1345105	N/A	N/A	+	GCCAGTTGCGAAAGTGAAGAGTAGCCGGTACCAAAATCATCCAGATGCACTTGCGCACCTAGTTGGCTAAATTGTTGAATA											6889
TSS_1345112+	1345112	N/A	N/A	+	GCGAAAGTGAAGAGTAGCCGGTACCAAAATCATCCAGATGCACTTGCGCACCTAGTTGGCTAAATTGTTGAATAACAGACA											6882
TSS_1345134+	1345134	N/A	N/A	+	ACCAAAATCATCCAGATGCACTTGCGCACCTAGTTGGCTAAATTGTTGAATAACAGACAGTGCCAGTTCATCATTCTCAAT											6860
TSS_1345569+	1345569	N/A	N/A	+	TTCCAGTGCTTTACGCAAGTTGGTATCCAGCCAGAGATATTCAAATACCCGTTGATTCATTTCTGGGGTAAAAACGCAAAA											6425
TSS_1345697+	1345697	N/A	N/A	+	GACGAATAATAGCCGTGCTGTCTGAACCATGTTCGGGAGAGAGTGCAATACCTACTGAACAGCTGGTATAAACTTCAATTA											6297
TSS_1346855+	1346855	N/A	N/A	+	CGGTTAAATAAAAGGAACAACATGACTTACATGAAATTAACGGCGGCTAAACGCATTGTTTTTTTTATATATTTATTTGTA											5139
TSS_1348034+	1348034	N/A	N/A	+	AGCCAGTCAGAAACCTGGTCATACACCAGCTTTGCTTTGGATTCGATGGTGGCGGCAAAGAATTCGATATTATCTTCAATG											3960
TSS_1348476+	1348476	N/A	N/A	+	CTTTTTCCAGATTATGGCGTGCAAGGGTAACCCACCACGGTACAAAGTGATCGTCACCAAAAGTGATGTATTGTGTCAGTT											3518
TSS_1350051+	1350051	N/A	N/A	+	TCAAGGATCACGTCGAGTAGAAAGGGATCGCTGACCTTTGCGGCTTCCGGGACCAGAGGCAGAACGTCATACTCCGTAGTA											1943
TSS_1350080+	1350080	N/A	N/A	+	GCTGACCTTTGCGGCTTCCGGGACCAGAGGCAGAACGTCATACTCCGTAGTACTGGATTGCGTTTCATGATACCAGTGGCT											1914
TSS_1350083+	1350083	N/A	N/A	+	GACCTTTGCGGCTTCCGGGACCAGAGGCAGAACGTCATACTCCGTAGTACTGGATTGCGTTTCATGATACCAGTGGCTTTT											1911
TSS_1350084+	1350084	N/A	N/A	+	ACCTTTGCGGCTTCCGGGACCAGAGGCAGAACGTCATACTCCGTAGTACTGGATTGCGTTTCATGATACCAGTGGCTTTTG											1910
TSS_1350149+	1350149	N/A	N/A	+	ATACCAGTGGCTTTTGCCGGTGATGTGGCGTTGTTCCATGGGCGCTCCTTGGTCGTAAAGGAAATCGTTATCCTGACGCAA											1845
TSS_1350737+	1350737	N/A	N/A	+	GCCATTGCAACGAAGCTGTAGGAGCTGATGTCGTGGGCAATTTTGAAGCCTTCACGGGTAACGGCGTTAACATAGTCACCA											1257
TSS_1351139+	1351139	N/A	N/A	+	GATGCTTGTTGTGCCTGAAAATCAGGCGATTCGTCGTTTTAGTAAACAGTACGAACAGATAAACGGTTATTATAATCAACC											855
TSS_1351676+	1351676	N/A	N/A	+	CGCCGAGCAGCAAGCAAAATCGAGAATGTAGCTCCCCACTGGATGTTGACGGCGAAATTTGAAATCACTAAAACGTCGGCT											318
TSS_1351677+	1351677	N/A	N/A	+	GCCGAGCAGCAAGCAAAATCGAGAATGTAGCTCCCCACTGGATGTTGACGGCGAAATTTGAAATCACTAAAACGTCGGCTG											317
TSS_1351790+	1351790	N/A	N/A	+	AGTGAGATTGCGTCTTAAATCACGCGCATTTGATTTAATTTTATCTATCACCTCATTCTGACAAGATTTAATCTTTTGTCA											204
TSS_1352025+	1352025	N/A	N/A	+	GACAACCTCGCCCTGATGCATCACCAGCACCTGGTCGCTAATGTGCTTCATCATTCCGATATGCTGGGTAACATAAATATA											-31
TSS_1352328+	1352328	N/A	N/A	+	CTGTTTGCGACGCTGTTCCGGTTCCAGGTCGGTGTTCAGGCGCAGTGGAAAATCCAGAATTTGCGAGATACGTTGACGGGG											-334
TSS_1352406+	1352406	N/A	N/A	+	GGGATTCAACGAGGTCGAAGGATCCTGAAAAATCATGCGAATACGCTGACTGCGGAAGGAATAATCGCCAAAATGCAGTGG											-412
TSS_1353014+	1353014	N/A	N/A	+	AGCACGTTAATTTTATCCGCCCATTGGCTAAGCATTTGTAAGTCATGGCTGATAAGCAAAATAGTGGTATTGCTGTTTTGG											786
TSS_1355315+	1355315	N/A	N/A	+	TCCATCGTCGCCGGGAAGACCTCTTTTAACTGTTCGGCAATCGGTTGACCGTTAATGCTGGAAACACCAAAATCCCAGTGG											-1515
TSS_1355624+	1355624	N/A	N/A	+	GACCTTTGATATCGTACCGATAGGCCTGCAAACGCAATGACGACGCCAGCGGCAAAATGGGCAATTCCTGCGCCAGAATAC											-1824
TSS_1356123+	1356123	N/A	N/A	+	AATTTTAGCCTCGTTGTCATAGGCCCACGAGGCGCGCGGTAAAATAGAGGCCGCCGTTTCAGCCGTACCATAATAGATGGA											-2323
TSS_1356513+	1356513	N/A	N/A	+	CCCGGCGCGGTATTCCGACAACTGATACGGACCGGTGCCGACCGGTTGACGGTCGAGTTGCTCCTGGCGATCTTCTTTCTC											-2713
TSS_1356624+	1356624	N/A	N/A	+	CGAAGCATAATGGGTTGCGAGGTGCCACAAAAAAGAAGCATCCGGCTGGGCGAGTCGGAACTCAACGGTATGATTATCCAG											-2824
TSS_1357787+	1357787	N/A	N/A	+	GATGATAGCACTCGTGATCCGGGTCATACATCTTTTTATAGTTAATGGCGCGGCGCGTTACCCTCAGGCAGGATAATGCGC											-3987
TSS_1360963+	1360963	N/A	N/A	+	TCTACTTCAACGATATTGGTTTCCATGATTCTTCGCCTTTGGTTTGTTTTCCGCTCGTTATCAAAGCGTAAAATATAATGA											1102
TSS_1361052+	1361052	N/A	N/A	+	CGAATCTGTATGCAAACTAAATGTTTGTCAAATGTTAAATTGAGTTTGCAAAAATGAAAACCCACTGCTAGATTGAAAAAA											1013
TSS_1361368+	1361368	N/A	N/A	+	CAACTTTTGCCGAAACTCGATGGCATTTATCTTCCTGGTAGTCCCAGCAATGTGCAGCCGCACCTATATGGTGAAAACGGC											697
TSS_1361667+	1361667	N/A	N/A	+	GCATGAAGTTCAGGTTGAAGAGGGGGGATTACTGTCTGCGTTGTTACCTGAATGTAGCAACTTTTGGGTAAACTCTCTACA											398
TSS_1361835+	1361835	N/A	N/A	+	TCATCCTTTTGCGCTGGGCGTACAGTGGCACCCGGAATGGAACAGTAGCGAGTACGCGCTTTCGCGTATATTGTTCGAGGG											230
TSS_1361901+	1361901	N/A	N/A	+	TATATTGTTCGAGGGCTTTATCACCGCTTGTCAGCACCATATCGCTGAAAAACAGCGACTCTGACCACTACAGTTTAAGGA											164
TSS_1361961+	1361961	N/A	N/A	+	CTGACCACTACAGTTTAAGGAAATGCAAATATGAGTGATGAGGGACTGGCGCCAGGAAAACGCTTGTCGGAAATCCGCCAG											104
TSS_1363653+	1363653	N/A	N/A	+	CGCTGACTGCCCGGATTTGCAACAGGCGGCAAGCGCCACCGCAGCAGGCATTTTCTACAACCAGGGACAGGTGTGCATCGC											-1588
TSS_1365569+	1365569	N/A	N/A	+	CTGCGCGATCGTCTGGGCGTTTAATTTCCGATTAACCGTGAAGAGTCAAAAGGTGTGAAACATGAGCAACAATGAATTCCA											3131
TSS_1366628+	1366628	N/A	N/A	+	GTTGATTGATGCCAAAGAAAGCGTTCCGGCCATTGCTGCGGTACGCGGCCTGGGGTCGATGATTGCGGTAGAGTTTAACGA											2072
TSS_1368038+	1368038	N/A	N/A	+	CATGTTGCTGTTGATTCTTCAATCAGATCTTTATAAATCAAAAAGATAAAAAATTGGCACGCAAATTGTATTAACAGTTCA											662
TSS_1368039+	1368039	N/A	N/A	+	ATGTTGCTGTTGATTCTTCAATCAGATCTTTATAAATCAAAAAGATAAAAAATTGGCACGCAAATTGTATTAACAGTTCAG											661
TSS_1368205+	1368205	N/A	N/A	+	ACGCTCTGTTAGAGAAAGCGGAAGATCCACAGAAACTGGTTCGTCTGATGATCCAGGAGATGGAAGATACACTGGTTGAAG											495
TSS_1368296+	1368296	N/A	N/A	+	TTCGGCGCGCGCGTTGGCAGAAAAGAAACAGCTGACTCGCCGTATTGAACAAGCGTCGGCGCGTGAGGTTGAATGGCAGGA											404
TSS_1368567+	1368567	N/A	N/A	+	CAGGCATTGATGTTACGTCATCAGGCGGCAAACTCGTCGCGCGATGTGCGTCGTCAGCTGGACAGTGGCAAACTGGATGAA											133
TSS_1368734+	1368734	N/A	N/A	+	GCTGGACGATCAGTTTGCCGAACTGAAAGCCGATGATGCAATCAGCGAACAACTGGCACAATTAAAAGCCAAAATGAAGCA											-34
TSS_1368756+	1368756	N/A	N/A	+	CTGAAAGCCGATGATGCAATCAGCGAACAACTGGCACAATTAAAAGCCAAAATGAAGCAAGACAATCAATAATAACATCCA											31
TSS_1368998+	1368998	N/A	N/A	+	CAGCAGCGATTAGCGCAACTGGCTGATGAAGCAAAACGGATGCGCGAACGTATTCAGGCGCTGGAATCTATTCTTGATGCA											-211
TSS_1369662+	1369662	N/A	N/A	+	GCTAATAAACTGGCACAGCGTTATAAAAGGTGAGGGGAGTTTCGCAAAAATTGTTAAATCTCAGGCGTATAATGGATGGCA											383
TSS_1370189+	1370189	N/A	N/A	+	GGTAAAAAATGATTTCCTGCGTGACTAAAACCCTTGTGCTCAATTGACAGTTTATTTTCTGCGGAGTAGTCTCTCGTTTCA											-144
TSS_1370871+	1370871	N/A	N/A	+	CTTTAGTGACGATCAAATTGACCTGAATTACCGTAGCCCTGAAGTGTTGCTGGCGATGGTGGATGTTTTACTCTGTTACCT											-826
TSS_1371330+	1371330	N/A	N/A	+	ACGGGGCTTGTTGCCTGAAAGCGAAATATTAGAGCTGGTCGAGGCGTTACAGCAGGAAGGTGCATTAGTAAACTGGAAAAA											-1285
TSS_1373162+	1373162	N/A	N/A	+	GTGACGGGTTCTGGCGTGGTGAGTTCAATGGTGCATAACGTCACCGTGGGTAAAGCCGATCTCTCTACTACGCTGCAAGCG											-3117
TSS_1377418+	1377418	N/A	N/A	+	GGGTGTCTTTACCAATAAAGAACTGCAGGGTGGTGGCCCGCTGATCGACATCGGCATTCATATGCTGGATGCTGCGATGTA											-7373
TSS_1382242+	1382242	N/A	N/A	+	GGAAGGGCCGGTAGATTATAGCGCGGGTAAACGTGGAACGTGGTTTGATCGCCCGGAGCTGGAGGTGCATTATCAGTTCCT											7638
TSS_1382424+	1382424	N/A	N/A	+	GGAAAATCGCGCCAGACTGGGATGTGAAACTGACTGACGATTTACGTTTCAACGGTTGGTTGTCGATGTATAAATTTGCCA											7456
TSS_1382745+	1382745	N/A	N/A	+	ACTGGGACTGGCAGGATGATATTGAACGTGAAGGCCATGATTTTAACCGTGTAGGTTTATTTTACGGTTATGATTTCCAGA											7135
TSS_1383782+	1383782	N/A	N/A	+	ATGGCATGCAAAACTTCAGAGAAAAACGGATTACCCGCCGTAGTTTTGGTCGAACGGGTAGAAATCACCATAATGGCATCA											6098
TSS_1383918+	1383918	N/A	N/A	+	CAATGGCCCGTAACACTTTTTCGCGCGCTTCCGGGGAGATATTAGTTTGCTTATTCAGCACGCGTGATACGGTGGATTTTG											5962
TSS_1383953+	1383953	N/A	N/A	+	GAGATATTAGTTTGCTTATTCAGCACGCGTGATACGGTGGATTTTGATACGCCTGCAACCCTGGCAATATCATAAATAGTA											5927
TSS_1384070+	1384070	N/A	N/A	+	GCTGCACATCTTATGGAGTTCGCCGGTCGATGACAACACGGGCAGTTGATAATCAATGGCCTGGCCCCCACATTCATATCC											5810
TSS_1384252+	1384252	N/A	N/A	+	ATCTGCGCCTCGCTGTAACCGGACTTAGCCGCAGCGGCAAAACAGCGTTTATCACCGCGATGGTTAATCAGTTGCTTAATA											5628
TSS_1384907+	1384907	N/A	N/A	+	TACCTGGGGCGAGTCCAAACTGGCGCAGGCCGATAAGCATACCAATGCCGGAATGCTGCGCGAGCGCTTTAATTATTACTG											4973
TSS_1385119+	1385119	N/A	N/A	+	AGCTGATGCAAAGTTTTCACTACGGGCAGCGTACCCTGTTCCGGCGTTTGTTTTCGCCGGTTATCGATAAGCTATTGTTTG											4761
TSS_1385172+	1385172	N/A	N/A	+	TCGCCGGTTATCGATAAGCTATTGTTTGCTGCCACTAAAGCGGACCATGTGACCATCGATCAGCACGCTAATATGGTTTCA											4708
TSS_1385783+	1385783	N/A	N/A	+	AGCCTGTGGCGCAAAATGGTGATGGGAGGGCTGGCTCTGTTTGGCGCAAGCGTTGTCGGGCAGGGTGTACAGTGGACAATG											4097
TSS_1385789+	1385789	N/A	N/A	+	TGGCGCAAAATGGTGATGGGAGGGCTGGCTCTGTTTGGCGCAAGCGTTGTCGGGCAGGGTGTACAGTGGACAATGAATGCC											4091
TSS_1386691+	1386691	N/A	N/A	+	GTGCCCGTTTTTCCGTCTTTGTGTCAATGATTGTTGACAGAAACCTTCCTGCTATCCAAATAGTGTCATATCATCATATTA											3189
TSS_1388313+	1388313	N/A	N/A	+	GTCTGAGTCAGAAGAAGAACGAAGAGTAAGCGCGAATATGCCTGATGGTGCAACACCATCAGGCATATTAAATTATGCTTT											1567
TSS_1388318+	1388318	N/A	N/A	+	AGTCAGAAGAAGAACGAAGAGTAAGCGCGAATATGCCTGATGGTGCAACACCATCAGGCATATTAAATTATGCTTTCAGTA											1562
TSS_1388514+	1388514	N/A	N/A	+	TGGGCCATCAGCAATTGCCACACCGTAAGCTTGCAGAAATTCAGCGTTACGGAAAGTGGAGAGGGTGATAACGTTGTTCAG											1366
TSS_1388620+	1388620	N/A	N/A	+	TGGGCGAACGGCAGATCGGCAGAGATACACAGCACAACGGTGTTGTCGATCTCAGTTGCCAGTTGGTTAAACTTACGTACT											1260
TSS_1388621+	1388621	N/A	N/A	+	GGGCGAACGGCAGATCGGCAGAGATACACAGCACAACGGTGTTGTCGATCTCAGTTGCCAGTTGGTTAAACTTACGTACTG											1259
TSS_1388868+	1388868	N/A	N/A	+	CTGGAAATGAACGGTTTGTGACATGATTATCTTTCCTGTTTACATATAGTTAACGTCACACCTAGTTTATGCTAACTGTCA											1012
TSS_1389626+	1389626	N/A	N/A	+	CTGCGCAGGACGATGCGGCGCTGGAGAATTTTATTCATCCGTTGCCGATTTGTGCTGATGAAAGTTGTCATACTCGTAGCA											254
TSS_1390693+	1390693	N/A	N/A	+	CAGGAAGTATTACAGGCAGTGTTGTGCAAATTTTGCGGATTATCAAATCCTTTTCTTCAACGCTATGTCATCGATCTTGTA											-775
TSS_1391049+	1391049	N/A	N/A	+	AATTGCTTCAGCCACATAGGCTTTGCCGTCATAAAGATCCATATGGTTTGCGCCTTCAACAATGTGATAGCGTTTATCCTG											-1131
TSS_1391147+	1391147	N/A	N/A	+	ACAGGTCGTCACTCATCCATTTGCTCCCTGCCTGGCTGCCCGCCACAATCTGCGTCGGCTGAGTCAGGTACACTTCCGCCA											-1229
TSS_1391179+	1391179	N/A	N/A	+	TGGCTGCCCGCCACAATCTGCGTCGGCTGAGTCAGGTACACTTCCGCCATATGGTAAGCATCATAGGTAATAATCTGGTTA											-1261
TSS_1391326+	1391326	N/A	N/A	+	CAGGCCTGACGCAGTTCTTCGTTCGGCGCATCGGACTCCTTCATTGGTGCCAGTGGCATAATGGCGTATTCTCCGCTGCTA											-1408
TSS_1391541+	1391541	N/A	N/A	+	GCGATCCTGAATTGCAGCATTGGCTGTATATCCTGCACCGGCACAAATTCCCATCGCACCAATTCGGGTATTGTCGACATA											-1623
TSS_1391854+	1391854	N/A	N/A	+	TTTGGAGGGAAATAGATCACTGCAGACAAAGAGATGGTTGGATTATTGCTGTTAGTGAAGCTGACTTTATTATTCATCATT											-1936
TSS_1391910+	1391910	N/A	N/A	+	GAAGCTGACTTTATTATTCATCATTCCGTTCCTCATGGAGTTGTCGGTTCGTTTTAACGGTTGGTGATATCACTATAGATA											-1992
TSS_1391946+	1391946	N/A	N/A	+	GGAGTTGTCGGTTCGTTTTAACGGTTGGTGATATCACTATAGATATTGATCATTAAGTTGATTAGACCCAAAATCATGATT											-2028
TSS_1391947+	1391947	N/A	N/A	+	GAGTTGTCGGTTCGTTTTAACGGTTGGTGATATCACTATAGATATTGATCATTAAGTTGATTAGACCCAAAATCATGATTA											-2029
TSS_1391964+	1391964	N/A	N/A	+	TAACGGTTGGTGATATCACTATAGATATTGATCATTAAGTTGATTAGACCCAAAATCATGATTAGACCTATCATTTAAATG											-2046
TSS_1392326+	1392326	N/A	N/A	+	AGCGATCTGCAGAACCGCCCATCCGGGACAATACGTATTACTACTGTAGAACATGCAGCAAAAACGATATTGTTACCAGCA											-2408
TSS_1392393+	1392393	N/A	N/A	+	TATTGTTACCAGCAATGCGCACATTCCTGAAATCGCATCCTGAAATTGATATTCAGCTCACCATTGATTATGGTTTGACCG											-2475
TSS_1392590+	1392590	N/A	N/A	+	TATTTTTCTCGCCGAAGTGTTCCAACGTCAGTGTCACAATTAATAGATCATCAGGCAATTAATTTGTATCTTCCCACATCG											-2672
TSS_1392916+	1392916	N/A	N/A	+	TGGCTCGGCATTCTCATTATTTATAGATAGGCTGAAGTATAAAGGTGCTGTTTAGCACTACTTGCTGATACATTAATTTAA											-2998
TSS_1393092+	1393092	N/A	N/A	+	GGGTTTGAACGTGCGAAGCCCGAACGTAGTGTTCGGAGTTCTATGTGCTTTACCGCATTTTGGAGACTATTATTTACACTA											-3174
TSS_1393118+	1393118	N/A	N/A	+	TAGTGTTCGGAGTTCTATGTGCTTTACCGCATTTTGGAGACTATTATTTACACTAAATCTGATTTGATATATTGATACTTA											-3200
TSS_1393196+	1393196	N/A	N/A	+	TTAAAACATTTGATGCTTCCTTTGTCACTTTTTTGATGGAAGTTGTTTGCATTTCTTTAAGGCGAAACAAATAATTACGCA											-3278
TSS_1393203+	1393203	N/A	N/A	+	ATTTGATGCTTCCTTTGTCACTTTTTTGATGGAAGTTGTTTGCATTTCTTTAAGGCGAAACAAATAATTACGCATCAATTT											-3285
TSS_1393215+	1393215	N/A	N/A	+	CTTTGTCACTTTTTTGATGGAAGTTGTTTGCATTTCTTTAAGGCGAAACAAATAATTACGCATCAATTTTAATGTCGGTTA											-3297
TSS_1393299+	1393299	N/A	N/A	+	GGAAACTTATGAAGCACTCTGTTTCAGTCACGTGTTGTGCGCTGTTGGTCAGCAGCATTTCTCTTTCGTATGCTGCAGAAG											-3381
TSS_1393728+	1393728	N/A	N/A	+	ACAACGCACAGGCGATTATTGATGGTAAAGCTACGCCTGACCAGCTTGGCGTCACCGCAGTTGATGCCCATACTTTGAAAA											3131
TSS_1394047+	1394047	N/A	N/A	+	TAATCAGGAATCCGCAGCCACTAAGCGTTACCTCGCGGGGGATATTGATATCACCGAATCCTTCCCGAAAAATATGTATCA											2812
TSS_1394836+	1394836	N/A	N/A	+	AATCAAGCCGTGGCTGAAAGGTTATCCCATTAATAATCCTGAAGATGTGGCGTACAGTCGGACTATGTATATTGTGAAGCA											2023
TSS_1395069+	1395069	N/A	N/A	+	TCAAATAAACGTCTTGCTGTGCAGCAAGCCATTCAGCCCATACCGTGGTTTTGGTAAAGCAATAAACCATAATATTCAATG											1790
TSS_1395293+	1395293	N/A	N/A	+	ATGCGGCGGTTGGTCATTCGTCCTGGGTTTTCTACGCTGATCGACGAAAACAGCGAGTTCGGTACGTACAATGGACGATTA											1566
TSS_1395418+	1395418	N/A	N/A	+	TGTACCTTCGATATTTCTGTCCGGTGAACGGATCCAGTCGCCAATACTGAAAGGACGGTCGAAATAGAGCATAATCCCGGA											1441
TSS_1395746+	1395746	N/A	N/A	+	ATCAGGGACGTACAGATAAAATCGATAACGCCTGGGGTGATAAATTTGAGTTTATAGTTTTCTATAACATAATTAATAATG											1113
TSS_1396049+	1396049	N/A	N/A	+	CTGGCGGGGCTATTTTACCGCGACAATTCATTCAGATCATCAATAGTCAGGGAAGGAAGTAGCAACATTAGCTAAGGAAGG											810
TSS_1396085+	1396085	N/A	N/A	+	TCATCAATAGTCAGGGAAGGAAGTAGCAACATTAGCTAAGGAAGGTGCGAACAAGTCCCTGATATGAGATCATGTTTGTCA											774
TSS_1397328+	1397328	N/A	N/A	+	CAATGCGTTGATTGTAAATCCAGCTAAGAGGTGAGGTTTTCAGAGCAGACAACGGTGAAATGTCATGGTATTGTTACGTTT											334
TSS_1397329+	1397329	N/A	N/A	+	AATGCGTTGATTGTAAATCCAGCTAAGAGGTGAGGTTTTCAGAGCAGACAACGGTGAAATGTCATGGTATTGTTACGTTTA											333
TSS_1397363+	1397363	N/A	N/A	+	GTTTTCAGAGCAGACAACGGTGAAATGTCATGGTATTGTTACGTTTAGGTAACAAGAAATTTGTCTGCACAAGGATTACAT											299
TSS_1397371+	1397371	N/A	N/A	+	AGCAGACAACGGTGAAATGTCATGGTATTGTTACGTTTAGGTAACAAGAAATTTGTCTGCACAAGGATTACATCATGATTA											291
TSS_1397431+	1397431	N/A	N/A	+	ACAAGGATTACATCATGATTATGGCGAAACTGAAGTCAGCGAAAGGGAAGAAATTTCTCTTTGGTTTGTTGGCGGTTTTCA											231
TSS_1397476+	1397476	N/A	N/A	+	GGAAGAAATTTCTCTTTGGTTTGTTGGCGGTTTTCATTATTGCGGCGTCGGTTGTGACTCGCGCGACCATCGGCGGCGTTA											186
TSS_1398397+	1398397	N/A	N/A	+	CTGAATGATGGCTTCGAAAGGACGGTTATGCCAGACCACTTTAATTTCAATGGGAACGCCAGCATTGAGATAATATTTTGC											-735
TSS_1398400+	1398400	N/A	N/A	+	AATGATGGCTTCGAAAGGACGGTTATGCCAGACCACTTTAATTTCAATGGGAACGCCAGCATTGAGATAATATTTTGCCTG											-738
TSS_1398792+	1398792	N/A	N/A	+	CAGATCAATAAATCAGAAAAATTTAATGATATGACAGAAGGATAGTGAGTTATGCGGAAAAATCAGGCAACGTTACGCGTA											-1130
TSS_1399107+	1399107	N/A	N/A	+	TCGGCATTTTTCTTCGACAACAGCAGGATCATGTCCTGATCGCCTTTGATTTCACCGCTCATCAGACGCATCATCTGCTGA											-1445
TSS_1399303+	1399303	N/A	N/A	+	CAAATCCCACCAGGTCGCCTGCTAAATGGAAACCAGTGATTTGCTCGTCGCCTTGCTCAGTGATGGTATAACTTTTAATCG											-1641
TSS_1399401+	1399401	N/A	N/A	+	TAAAGCGATTTAAGTTCATCACCAGCCTTAAACAGCGTCTGGCCTTTCTGAATAGGCTTCTTCCGCTCAATGATATTATCA											-1739
TSS_1399406+	1399406	N/A	N/A	+	CGATTTAAGTTCATCACCAGCCTTAAACAGCGTCTGGCCTTTCTGAATAGGCTTCTTCCGCTCAATGATATTATCAAGCTG											-1744
TSS_1399514+	1399514	N/A	N/A	+	CGGGATGCAAAGCTGGCTGATGCTGCAATCCTGGCAATGGATAGCACAACCGCCAGACTGAATGCGCCGTATAATTCGCTT											-1852
TSS_1399516+	1399516	N/A	N/A	+	GGATGCAAAGCTGGCTGATGCTGCAATCCTGGCAATGGATAGCACAACCGCCAGACTGAATGCGCCGTATAATTCGCTTTT											-1854
TSS_1399728+	1399728	N/A	N/A	+	TTTGAAAACCCTTAAGTTGTTAAGGGTAACTTTACATAAAAGTGTGAACAAGCTGGCACAAATTGTTTAATGTTTACAGCA											-2066
TSS_1400871+	1400871	N/A	N/A	+	CGTCGAATTGTGCGGGTAGCGATGCCATAAGCCAGCGAGACAACAAAGAAAAAAAGAATGATCAGTGGCACGATACCTTTA											-3209
TSS_1401157+	1401157	N/A	N/A	+	CGGTTATCAGGCCGCCAACAATCGTCAGTACGACTACGGAGCTGGCCATAAAATACCAGTTATCAATTACACTGACGTGCA											-3495
TSS_1401531+	1401531	N/A	N/A	+	CCGACGCGCTCCGCCAGACCGGCACCTAAAACCAGCGCCAGGATCGCACCAAGTGGAGCAAAACCGCTAAAGTTTTTAATA											-3869
TSS_1401673+	1401673	N/A	N/A	+	TACCATCGGTCGGGTTTTTCGCACTGACGCCAAAGGCCGACAAAATTGCCGTCGTCACCATGAGTACGATAATCAAATAGA											-4011
TSS_1401778+	1401778	N/A	N/A	+	CCTTGTTACCAATTCTTTCGACCCAGCCATAGAGCTTCCCGGATTGGGAGGACGACGGTATGGATGACATACTCATGGGCA											-4116
TSS_1402584+	1402584	N/A	N/A	+	GCCTGGACCACGTTGGGCGAGATCCCGCCGCTATTTGTGATGGCATAGTGTACGCGCGCTTTTTCAATAATATGTTCGTTG											-4922
TSS_1403201+	1403201	N/A	N/A	+	CGAAGCCAGATGCTCCGCTGACCAGAACTCTTCAAAACGTGTTTCTGGATGATCCCAGATTTGATCGGCAATATCGGTATA											-5539
TSS_1404531+	1404531	N/A	N/A	+	CAAGGGTGGCAGTGCGGAATTCCACCCAGCCAGACTCTGCATAGTGATGAAAATCACGTCGCCAGTGCGATAATTTTGGGG											4724
TSS_1404701+	1404701	N/A	N/A	+	ACTTATCACTAACTGATTTTTCACAGTTTTAACCGTTCATAAATTACCCTGACACAATCATCTGCATTAAAGTAGATGCCA											4554
TSS_1405566+	1405566	N/A	N/A	+	GCTGCGATCCCTTGCACGGACAGGGGCTGGTGATGTTGCCGGTTAGCGAAATTTTACCGAAAGCGGCCTATTATTTGATTC											3689
TSS_1405567+	1405567	N/A	N/A	+	CTGCGATCCCTTGCACGGACAGGGGCTGGTGATGTTGCCGGTTAGCGAAATTTTACCGAAAGCGGCCTATTATTTGATTCA											3688
TSS_1405772+	1405772	N/A	N/A	+	TACAGTACACACAGCAGTGCATCCGCGTCTTAAATCCGGCATTGTCTCCTCTGCGCCGGTGACTGTGTTATAACGGTTTTA											3483
TSS_1405835+	1405835	N/A	N/A	+	TGTGTTATAACGGTTTTAACCTTTAGTTGCCAATTTTCTTCAGTGACAGATTTCACGAAAATATAAGTTACATTATTAATA											3420
TSS_1405954+	1405954	N/A	N/A	+	ATATCGGCAATATTTGGAACTTATTACTGGAAATTTGGGTAATACGTTGTTGGACCGACCCGGTCTGGTTATCATATCGCG											3301
TSS_1405955+	1405955	N/A	N/A	+	TATCGGCAATATTTGGAACTTATTACTGGAAATTTGGGTAATACGTTGTTGGACCGACCCGGTCTGGTTATCATATCGCGC											3300
TSS_1405956+	1405956	N/A	N/A	+	ATCGGCAATATTTGGAACTTATTACTGGAAATTTGGGTAATACGTTGTTGGACCGACCCGGTCTGGTTATCATATCGCGCT											3299
TSS_1406197+	1406197	N/A	N/A	+	TTCCTCACCACCGGATTTCTCGACATCATCCCACTAAGTCAGCCGCTGGAGTTTCGGCGGGAAGGGTTGCAACATGGGGTG											3058
TSS_1406298+	1406298	N/A	N/A	+	TAAATATCCGCAACAGGCGAGCCTGAATCTTTTGCGCCAGCCGGTGGAAGAGTGCCGCAAAATGGTGTTCAGTTTTATTCA											2957
TSS_1406892+	1406892	N/A	N/A	+	CACCAAATCGCCTTTGCGAGCGCAACTTTCGAGGGTGCGGGCGAGGGCGCATAACACCTCATCACCTTTAGAATGCCCATA											2363
TSS_1406911+	1406911	N/A	N/A	+	GCGCAACTTTCGAGGGTGCGGGCGAGGGCGCATAACACCTCATCACCTTTAGAATGCCCATAGAGATCGTTAATGTGTTTA											2344
TSS_1407006+	1407006	N/A	N/A	+	GATGAGCAACAAGCTGTAATCCTGAGCGATGGCGAGATGCTGCATTTGGCCTGGTTCCGTAATGTGATAAAACTGTCGCCG											2249
TSS_1407101+	1407101	N/A	N/A	+	TCATCGCGTCATGGTGAGCAGCATGTTCCAGCTGCTCCTCCAGCCGTTTTTGCTCAGTAATATCATGCACAATACATAACA											2154
TSS_1407310+	1407310	N/A	N/A	+	ATAGGCATGACGCGACGCCCGAGCATATTTATTTCCCAGGTATGTTTCTGGCACATCGTTTCATGGTTATAACCATAGAAA											1945
TSS_1407594+	1407594	N/A	N/A	+	CTTTCGCAAAACAAGCCGACAGCTCAATGCTGTTTCCTCTTCTTTACGCTGAACAGTGAGGATTTCGATAATATCGTGTTG											1661
TSS_1407961+	1407961	N/A	N/A	+	AGACGCTATTTAACACTTCACACGGTTTGTATACGGAAAAGCATTTTGCTTTTTGTATTCAATTTAGACAGAATTTTATTA											1294
TSS_1407973+	1407973	N/A	N/A	+	ACACTTCACACGGTTTGTATACGGAAAAGCATTTTGCTTTTTGTATTCAATTTAGACAGAATTTTATTAATCATTTCAGGG											1282
TSS_1408025+	1408025	N/A	N/A	+	TAGACAGAATTTTATTAATCATTTCAGGGTAATGGGGTGATGAGATGTTGCGTAACAGGGCCAGAAGGCTAGACTACAAAA											1230
TSS_1408027+	1408027	N/A	N/A	+	GACAGAATTTTATTAATCATTTCAGGGTAATGGGGTGATGAGATGTTGCGTAACAGGGCCAGAAGGCTAGACTACAAAATA											1228
TSS_1408058+	1408058	N/A	N/A	+	GGGGTGATGAGATGTTGCGTAACAGGGCCAGAAGGCTAGACTACAAAATAATGCGTTGATGATGGAGGCACTGTGGAAGCG											1197
TSS_1408865+	1408865	N/A	N/A	+	GCACGGACTGGCGTGATGGCGGATGAAATCGCTCAGGTGATGCAGGAAAATTTAGCTCGTCGTACCTATACAATGTCGTTG											390
TSS_1409044+	1409044	N/A	N/A	+	TTTTTGTATTCTGTTAGTTGTTCTTATTGGTGGTGTTGCTTTATGGTTGCATCGTAGTAAATGGTTGTAACAAAAGCAATT											211
TSS_1409129+	1409129	N/A	N/A	+	CGGCTGTCTGTATACAAAAACGCCGCAAAGTTTGAGCGAAGTCAATAAACTCTCTACCCATTCAGGGCAATATCTCTCTTG											126
TSS_1409283+	1409283	N/A	N/A	+	GCACAATTGATTCGTACGACGCCGACTTTGATGAGTCGGCTTTTTTTTGCCTGTTATTTATCAGCGTCTACCCTTTAAGAG											-28
TSS_1409306+	1409306	N/A	N/A	+	GACTTTGATGAGTCGGCTTTTTTTTGCCTGTTATTTATCAGCGTCTACCCTTTAAGAGTCCACCCAATGACCAGAGGGAAA											-51
TSS_1409319+	1409319	N/A	N/A	+	CGGCTTTTTTTTGCCTGTTATTTATCAGCGTCTACCCTTTAAGAGTCCACCCAATGACCAGAGGGAAATATGACGACACTT											-64
TSS_1409373+	1409373	N/A	N/A	+	TGACCAGAGGGAAATATGACGACACTTATTTATTTGCAAATTCCTGTCCCTGAACCGATTCCTGGCGATCCTGTTCCAGTG											-118
TSS_1409475+	1409475	N/A	N/A	+	CAACCCATGCCTGACCCACCACCCGATGAAGAACCGATTAAATTGTCGCATCGTGAGCGTAGATCTGCGAGGATACGCGCC											-220
TSS_1409476+	1409476	N/A	N/A	+	AACCCATGCCTGACCCACCACCCGATGAAGAACCGATTAAATTGTCGCATCGTGAGCGTAGATCTGCGAGGATACGCGCCT											-221
TSS_1409477+	1409477	N/A	N/A	+	ACCCATGCCTGACCCACCACCCGATGAAGAACCGATTAAATTGTCGCATCGTGAGCGTAGATCTGCGAGGATACGCGCCTG											-222
TSS_1410076+	1410076	N/A	N/A	+	ATTTAGCGATGCCATTGATGATGTCATCCGTTTTGCGCCTGCATCTCGACAGACGCTTCTGTTTTCGGCAACCTGGCCGGA											503
TSS_1410285+	1410285	N/A	N/A	+	TGCAACGGTTATTAAGCTTGCATCAGCCATCCTCTTGCGTGGTGTTTTGCAATACCAAAAAAGATTGCCAGGCTGTCTGCG											294
TSS_1410483+	1410483	N/A	N/A	+	CTGATGTTGCTGCGCGTGGTCTGGATATTAAATCGCTTGAGCTGGTGGTGAACTTTGAGCTGGCGTGGGACCCTGAAGTTC											96
TSS_1410641+	1410641	N/A	N/A	+	CAGCGGGCCAATATCATTTCTGACATGTTGCAGATAAAACTTAACTGGCAAACGCCGCCAGCTAATAGTTCCATTGCGACG											-62
TSS_1410889+	1410889	N/A	N/A	+	TGCTCATAAAGCATGGAAACAGTTACAGGGCGGGAAGATTAAAGGAAAAACGTGCCGGGTGCGGTTATTAAAATAATGAAA											123
TSS_1411477+	1411477	N/A	N/A	+	AACGATATGTTTGCCATCATCGCTCATCAGTTTCGGAGGCATACCTTTCATCTTACCGCCGTAGAACATATTTAAGAACAA											-465
TSS_1411554+	1411554	N/A	N/A	+	ACAACGTTTGCAGGATATCGTCACGATGGTGACCCAACGCGATCTTCGTCGCCCCCAGTTCCGTTGCGGTACGATAAAGGA											-542
TSS_1411556+	1411556	N/A	N/A	+	AACGTTTGCAGGATATCGTCACGATGGTGACCCAACGCGATCTTCGTCGCCCCCAGTTCCGTTGCGGTACGATAAAGGATA											-544
TSS_1412426+	1412426	N/A	N/A	+	CTTTTGCGATGATGCCCGGTCAGTTTGTATTGCTCCTTCAGTGCTTCAAGAGCAGGCTGCAGTAGTGTTACTGTTCGGATC											-1414
TSS_1412474+	1412474	N/A	N/A	+	AGAGCAGGCTGCAGTAGTGTTACTGTTCGGATCCCGGCATTTGTTTTTGGGGGACCGAACATATCAAGTATCGTCAGGTTT											-1462
TSS_1413262+	1413262	N/A	N/A	+	CCAGATGCGAATGTATCTACCTCTAATCTCGACACCTGTTGGTAATTTAGACATATCATGAGTCTTTGATAAACTGATTTA											-2250
TSS_1413553+	1413553	N/A	N/A	+	CCAATGTTAGACTGAAATTGACGCCCGATGTTGATTATTAATAATCAGCTATGAAGTTTTAATTTGAATACAATGCAATTC											-2541
TSS_1414016+	1414016	N/A	N/A	+	TCATAAAAAATATTTCAAGTTGGCGGTGCATTACACCGCCAGGCTGAATTATTCCTCTGAATTATCGATTACACTGTATTC											-3004
TSS_1414362+	1414362	N/A	N/A	+	GTAACCGGGGCATCTTCGTTTTCTCCCGGGCGGTGTATTAACTTTTCATCAAGGCCAAATTCGAAGCTAAACTCGTCACCT											3131
TSS_1414430+	1414430	N/A	N/A	+	AAACTCGTCACCTTCACGGACAACACGGGCTGACAGGCTGGCGATTTGACCAGAACGGCGAGCCAGATCAATCATGCCGCG											3063
TSS_1414581+	1414581	N/A	N/A	+	GCATGACCGAGGGCGCTACCTGGCTCAAGTCCGAGCTGTGAACACTGTACGATCGCACTGACAAAACTCATAGTGTCACAG											2912
TSS_1414837+	1414837	N/A	N/A	+	GCAGATCGGCTTTTGCGATTGGTGGTTGCTTAGTCATTTGCATATTCCTTAGCCCAGCGGGGCAGTGATAATGTCTTAATA											2656
TSS_1415052+	1415052	N/A	N/A	+	GCTGGCAACCAGAAAAACGAAAGTTGGCTGCACTCCAAACTGTGCTTCATAACCGTCACTGTAGAATGCATCCTGAACGTG											2441
TSS_1415398+	1415398	N/A	N/A	+	GCGCATTCCATCAGAAACGCTTTCTCTTCTTCTTTTCCGGCGTTTGTACGGCGGTTAAATTCAGGTGCTACGATAAAGCGG											2095
TSS_1416055+	1416055	N/A	N/A	+	CTAATTCCGTCAACAAATTCACCACGTGATGCAGCAAGCAATTTATCGTCATCGACAGGATTTTTTGATGGAATGTTTTTC											1438
TSS_1416352+	1416352	N/A	N/A	+	GCAGAGGAGCGACCGCAGGCAATATCCACGATTTCCGGATCAGGGTTGGCATGATCGGTTTCAGTCAGTACTTTGTTCAGA											1141
TSS_1416511+	1416511	N/A	N/A	+	TAATCCAGCCCGCCAGGCATGGTGATGAATTTGTCGCGGAAAACAGAAAAGGGCGGTTTATTTTCAGCGATAATTTCCTCA											982
TSS_1417245+	1417245	N/A	N/A	+	CCAGGTAAAATCGATCTCACCTTCAGCGGGCAGGTCATTAACGACAGGAAAATTCGTGGCAACAGCTTTAAAATAGCTGCT											248
TSS_1417423+	1417423	N/A	N/A	+	GATTTTTTCGCTTTCCGTAACAGGAAGAGTGGTTTTGTGCTCATTGTTTTTTAACCTCAACTCAGATTAAAATTCGTTTTG											70
TSS_1417531+	1417531	N/A	N/A	+	ACTGTTCATAGCCTGCGCCATACGCAGGCTATTTCTTTCAGATTTCACCTTTTAATTTCATTGCAATTAGAGTTGCCAGAA											-38
TSS_1418646+	1418646	N/A	N/A	+	CCCGGTTTTATTTCACCACCTCCGGGCTTCGGTGGTCTCGGCTATACCCCTACAGCGAGAGCTTGTGTTAACATTTCAATA											-1153
TSS_1419516+	1419516	N/A	N/A	+	AACTACTTCGTAATGCACCATCTTATCTCTCCCCTTAACGCCGGGTGGCGGAACTAACTGCTGCACTGCAAAATTTGAATC											-2023
TSS_1422767+	1422767	N/A	N/A	+	GAGCTGGCGTCCGAATGTCGTCCAGCCAGGAATTGCGAAGTAATTTTTACCGGGAGAAAAATTTAATGGAGACTGTTTTTG											1290
TSS_1423667+	1423667	N/A	N/A	+	GATGCAGGCCCAACTTGAAGGTGCTCAGCAATACATAACCGAGCAGTGTTTAAAGTAAAATCTTAACTACAATATGATTCA											390
TSS_1423743+	1423743	N/A	N/A	+	ATTCATTTTGATGATTGTTTCATAAGGAACAGTGAAGTAAGATCTAAGAGGAGTTAAATTTTATACAGTATAATCATAATA											314
TSS_1423771+	1423771	N/A	N/A	+	ACAGTGAAGTAAGATCTAAGAGGAGTTAAATTTTATACAGTATAATCATAATATTGCAGCAAGGTGGTTATAATTGAAAGA											286
TSS_1423775+	1423775	N/A	N/A	+	TGAAGTAAGATCTAAGAGGAGTTAAATTTTATACAGTATAATCATAATATTGCAGCAAGGTGGTTATAATTGAAAGAATAT											282
TSS_1423853+	1423853	N/A	N/A	+	TATTTAGATATGAATACATCTCATGTAAGAGTTGTTACTCATATGTGTGGGTTCCTGGTTTGGCTCTATAGTCTTTCAATG											204
TSS_1423935+	1423935	N/A	N/A	+	TGCCACCAATGGTTGTAGCATTGTTTTATAAAGAAAAAAGCCTGTTTGTTTTCTTTATAACTTTCGTTATATTTTTTTGCA											122
TSS_1425265+	1425265	N/A	N/A	+	CCTTGAAATTTATCCTGTTATTATATTGTTTTCAGGTTTTTTTTGGCGCTCCTAATATATGGCTGATTTATAATTGTGAGT											93
TSS_1425279+	1425279	N/A	N/A	+	CTGTTATTATATTGTTTTCAGGTTTTTTTTGGCGCTCCTAATATATGGCTGATTTATAATTGTGAGTTTAATATTATGTTG											79
TSS_1425282+	1425282	N/A	N/A	+	TTATTATATTGTTTTCAGGTTTTTTTTGGCGCTCCTAATATATGGCTGATTTATAATTGTGAGTTTAATATTATGTTGACT											76
TSS_1425409+	1425409	N/A	N/A	+	CAGTAGCACTGGCTGCTGGGGTGCGTTTTATTCATAAAGCAAGGCTGTATGAGCGAGAAATTAAAGATAGTCTATCGCCCA											-51
TSS_1426677+	1426677	N/A	N/A	+	AACAGAAGATGAGAAGAACGCGCTCGCAAAATTAAAAGCAGCTATTGATCCAGTTGGTGCCGCAATTGATACTGTCGGTCG											-1319
TSS_1427001+	1427001	N/A	N/A	+	GCATGATGAACTTAATGCTGCGTTTGCATCCGGGAAAATAAATGGTTCTCAGTTTGAGAATTATAGCCGAAAAATACAGGA											-1643
TSS_1427374+	1427374	N/A	N/A	+	GCTATGCGCATGTTGCCTGCACAAATGACGGATATTGTTGTTGGGTTGTCCACTGGTCAGTCGCCATTTATGGTGTTAATG											-2016
TSS_1428736+	1428736	N/A	N/A	+	AAAATCTCTTTTCGGGTCTGACGGCGCTTAGTGCTGAATTCACTATCGGCGAAGGTGAGTTGATGGCTCATGATGTCCCTC											-3378
TSS_1430526+	1430526	N/A	N/A	+	GGGGATAGTACAGCTCAGCAGTGCGACCAACAGTACGTCTGAAACGCTGGCGGCAACGCCAAAGGCAGTAAAATCAGCCTA											-5168
TSS_1430861+	1430861	N/A	N/A	+	GCGATCCGATGAATAACTGCGAGTTTAACGGATTTGTTATGCCTGGTGGCTGGACTGACAGGGGGCGTTATGCTTATGGCA											4898
TSS_1431104+	1431104	N/A	N/A	+	TTGTTAATGATACGACCTATAAGTTTGGGGCAACAAATCCGGCGACTGAATGTATCGCGGCGGACGTTATCCTTGATTTTA											4655
TSS_1431132+	1431132	N/A	N/A	+	GGCAACAAATCCGGCGACTGAATGTATCGCGGCGGACGTTATCCTTGATTTTAAGAGTGGGCGTGGTTTTTATGAGTCTCA											4627
TSS_1431325+	1431325	N/A	N/A	+	TGGCGTAATGATGGCGCTAAAACTTACCTGCTGCTTACCAATCAAGGTGATGTTTATGGTGGCTGGAATACATTAAGACCG											4434
TSS_1431343+	1431343	N/A	N/A	+	AAAACTTACCTGCTGCTTACCAATCAAGGTGATGTTTATGGTGGCTGGAATACATTAAGACCGTTTGCTATTGATAACGCA											4416
TSS_1431605+	1431605	N/A	N/A	+	ATGCGGATGGTGGCGTTCCATGGAATGCCGAATCTGGCGCTTACAATGTCACCCGCTCTGGCGACAGCTATATTCTGGTTA											4154
TSS_1433018+	1433018	N/A	N/A	+	TGTTGATACGTCAACTGCACAGGATATTGAATGGCCAGCACTGCCGTAGGGTAAAACATATAAATTCTATAATTAGATGTA											2741
TSS_1433178+	1433178	N/A	N/A	+	TCTGAAGTTTTGCTTTGGCTCTTAAAATGGTTTGCCGCGAGGTTTTGAATTCCCGGGCAATGGCACTTATACTTACACCTG											2581
TSS_1434442+	1434442	N/A	N/A	+	GCTGAATATGATAAGGAGCGAAGTGATTATCAGTATGCTGTTCATATAGCCTCGAATTAGTAATGTGTTATATATGATATA											1317
TSS_1434514+	1434514	N/A	N/A	+	TATGATATAGTTGACAATTTTTATCCTGGGTGTTCTTAAAGTTCGTAGATAAACATTGTCGTTTCAGGTATACAGGAATGC											1245
TSS_1434516+	1434516	N/A	N/A	+	TGATATAGTTGACAATTTTTATCCTGGGTGTTCTTAAAGTTCGTAGATAAACATTGTCGTTTCAGGTATACAGGAATGCTA											1243
TSS_1435096+	1435096	N/A	N/A	+	CGACTCAATTCGTTATATGGCATCAGAAGAGTATGCGTCATGCCGGAACGCCCAGCATAAGAAATCTGATATAAAAAACTG											663
TSS_1435646+	1435646	N/A	N/A	+	TTGAGTTAATTCTGAATCGGAAATATCGATAGGGACAAGAATCGTTCTGTTCATAAAACCTCCTGTTTTAGTATCCGCATA											113
TSS_1437121+	1437121	N/A	N/A	+	TAAGTCTGGTGAATGTATCGAAGATAATACATACAAAATAAAAATTATACTTTTAATTTGCTATACGTTATTCTGCGCGGG											-1362
TSS_1440102+	1440102	N/A	N/A	+	GATACTGACGACCTGTCGCGGCAGAGAAATCATTCATCGCCTGTTCAACATGGTCATAGACCGCGTTGTACCATGGGTTGG											-4343
TSS_1440142+	1440142	N/A	N/A	+	CTGTTCAACATGGTCATAGACCGCGTTGTACCATGGGTTGGTGGCTTCGCGAGACTGGAAATAAGTGTCAGGATTGGCGGA											-4383
TSS_1441021+	1441021	N/A	N/A	+	ATAGCCATAAAAAAGTAAAAATGCGGGGCAACGCGCAGGACAGCTCTCGACGCCGCCCTCTGTGCTGCCTATTATTTATGG											3881
TSS_1441023+	1441023	N/A	N/A	+	AGCCATAAAAAAGTAAAAATGCGGGGCAACGCGCAGGACAGCTCTCGACGCCGCCCTCTGTGCTGCCTATTATTTATGGCG											3879
TSS_1441045+	1441045	N/A	N/A	+	GGGGCAACGCGCAGGACAGCTCTCGACGCCGCCCTCTGTGCTGCCTATTATTTATGGCGGTGTCGTTTGGCTTGAAGATCA											3857
TSS_1441331+	1441331	N/A	N/A	+	GGATGTGTGCATTACCCAACGGCAAACGCTGTAGCGAACAGTCACTTGCCGCCGGGAGCTGTGGCAGCTATTAATTCATTA											3571
TSS_1441637+	1441637	N/A	N/A	+	AAATCATCATTTTTTCACCAAAGCTGATTTCTGGCGGATTTTTATCGCTGGTCACGGGCTTACCGTTTACGCTTTCCAGCA											3265
TSS_1442837+	1442837	N/A	N/A	+	AAATTCCAGCTCAAAGCCAAAGGACTCGTTCACCTGTTGCAGGTACTTCTTGTCGTACTGTTTTGTGCTATAAACGGCGAG											2065
TSS_1442963+	1442963	N/A	N/A	+	TAAAAATATTTTACAAAATTTCAAATTTAATTGAAAGCTATGGCGATATTGAAAAATTCATCAACAACTATGCTTAGTGTA											1939
TSS_1443008+	1443008	N/A	N/A	+	ATATTGAAAAATTCATCAACAACTATGCTTAGTGTAGGCGCAACCTTCAACTGAACGGTTAAACATGCCACAATACCCGTA											1894
TSS_1443754+	1443754	N/A	N/A	+	GCATGCTACTGCGACGTTAAACTTGCCGCAGGAACCGTCACTGGTGGATGCCGAGCTGGACTGGCAGGAAAATAGCGGGCA											1148
TSS_1443833+	1443833	N/A	N/A	+	CAATTGATCGTGCTGGCACGGGATAACGGCGATCCGTTGCTCGATTTGCCGTGGCAAATTACTCGTCAACAATTGACCGTA											1069
TSS_1444485+	1444485	N/A	N/A	+	TCGCAGGAAAAGGTGAGTGGCATGACAGCACGATTACGCTGACCGATCTCTCCACCGGTTTCGACCAGTTACAATACGGTA											417
TSS_1444487+	1444487	N/A	N/A	+	GCAGGAAAAGGTGAGTGGCATGACAGCACGATTACGCTGACCGATCTCTCCACCGGTTTCGACCAGTTACAATACGGTACG											415
TSS_1445618+	1445618	N/A	N/A	+	ACGGTAAACCTTAATTACCATCATGAAGAGAATATTTTTACGCTGTGGCGCAGTTTACGCTTTGGCGATAATCTCCAGGCA											-716
TSS_1445734+	1445734	N/A	N/A	+	CTGTCCGCAAGGAAAAGAGTGTGAGGAAAAACAATGAAAATTTTACTGGCTGCGTTGACGTCATCTTTTATGCTGGTTGGC											-832
TSS_1445736+	1445736	N/A	N/A	+	GTCCGCAAGGAAAAGAGTGTGAGGAAAAACAATGAAAATTTTACTGGCTGCGTTGACGTCATCTTTTATGCTGGTTGGCTG											-834
TSS_1446334+	1446334	N/A	N/A	+	TCTATTTTCCTGAAACAAGGTGAATATTCAAAAACTCCTGTCAAATTGCCTTTTGCCCTGAAAAATGCATAGTCAAATATC											-1432
TSS_1447226+	1447226	N/A	N/A	+	CAGCTTTAGTCCTTTGGCAAAATGCGTGTCCAGTACACCCGTGTAACGCTCAGTCAGCAGGCGTCCGGTAAAATTTCCGCA											-2324
TSS_1447343+	1447343	N/A	N/A	+	ATTATCCACTGCGGGGTTCATGGCACGTTTTCGCTCTGTGAAATGTATTTTTATTGTTGCATTTGTGTTGCAATAAACGAA											-2441
TSS_1447354+	1447354	N/A	N/A	+	CGGGGTTCATGGCACGTTTTCGCTCTGTGAAATGTATTTTTATTGTTGCATTTGTGTTGCAATAAACGAAGCTAATGAGCC											-2452
TSS_1447356+	1447356	N/A	N/A	+	GGGTTCATGGCACGTTTTCGCTCTGTGAAATGTATTTTTATTGTTGCATTTGTGTTGCAATAAACGAAGCTAATGAGCCTG											-2454
TSS_1447598+	1447598	N/A	N/A	+	GATGACAGAGCCGCATGTAGCAGTATTAAGCCAGGTCCAACAGTTTCTCGATCGTCAACACGGTCTTTATATTGATGGTCG											-2696
TSS_1448519+	1448519	N/A	N/A	+	CGCCAGTTCGCGAATTTATATTGAAGCGCCGTTGTTTGACACGCTGGTTAGTGGATTTGAGCAGGCGGTAAAATCGTTGCA											-3617
TSS_1448595+	1448595	N/A	N/A	+	TTGCAAGTGGGACCGGGGATGTCACCTGTTGCACAGATTAACCCTTTGGTTTCTCGTGCGCACTGCGACAAAGTGTGTTCA											-3693
TSS_1448679+	1448679	N/A	N/A	+	CTCGACGATGCGCAGGCACAGCAAGCAGAGCTGATTCGCGGGTCGAATGGACCAGCCGGAGAGGGGTATTATGTTGCGCCA											-3777
TSS_1448756+	1448756	N/A	N/A	+	GCCAACGCTGGTGGTAAATCCCGATGCTAAATTGCGCTTAACTCGTGAAGAGGTGTTTGGTCCGGTGGTAAACCTGGTGCG											-3854
TSS_1448821+	1448821	N/A	N/A	+	TGGTAAACCTGGTGCGAGTAGCGGATGGAGAAGAGGCGTTACAACTGGCAAACGACACGGAATATGGCTTAACTGCCAGTG											-3919
TSS_1449651+	1449651	N/A	N/A	+	CATGGTACTGGTGCGTGGGCCACCGGCAGTATTCGGTTTTACCACTGGGTCCATCGCCACCAGGCTGTTATTCTCGCCATC											-4749
TSS_1450789+	1450789	N/A	N/A	+	TGGGCGTCTTTAATGGGTTGCCAGGAGAGCAGTTTGTTGTTTTGCAGATCCACCACCGCTTCGATGATATGTTTGCCGTCG											-5887
TSS_1451170+	1451170	N/A	N/A	+	AGTGCCAGAGGCTGACCATTAACAATTGCTGTTTGCGCACCAGGCTTCACTTTCACGTACGCGCCATCTTTAATCAGGGTA											-6268
TSS_1451500+	1451500	N/A	N/A	+	TATCAGTACTGATGCAAAGGGGATTGCCTGCACCTGCCAGGTTGTTTGGCAGGTGTGCCAGCTTTTCATACAGTGGATGCC											-6598
TSS_1454885+	1454885	N/A	N/A	+	GGAAGCAGCGCTGGCCCATGCACAAAAACAACATGCCCGTAAGGTCGCATAAGGAGATTCAAAATGAGTAATGTTTACTGG											-9983
TSS_1461406+	1461406	N/A	N/A	+	TTGGCTGGCGATTTGTGAACCCGCTCATGGCTCAGCAATTTGGAACTGACAGCATGCCGGAAACGGCAGAGAATGTAGCTG											8072
TSS_1462134+	1462134	N/A	N/A	+	ATCGGTGTCGGTCAGGGCATCGCCATGATTCTGGAGCGTGTTTGAGCATATCAACCTGCGAGTACCCTACAATGATAACCA											7344
TSS_1463276+	1463276	N/A	N/A	+	TACCAACTGGAGGTGAACCGCCGGGGGCATCTTGATTCACTTTCTGTGAAAGTGGAGTTGAAAGAAAGTAGCCTGACATTG											6202
TSS_1463385+	1463385	N/A	N/A	+	ACCAGCTGCGCCATCGGATTAAGTCGATGGTGGGGATCTCTACCGATGTGATGATCGTTAACTGTGGCAGTATCCCGCGTT											6093
TSS_1463506+	1463506	N/A	N/A	+	TGTTGGTGCCTGACGTATCGTCTGGCCCTGGTGGGGTAAAGCGCCAGGGCCAGAAGTCGATACGACCTGTGCTATGATTCA											5972
TSS_1463510+	1463510	N/A	N/A	+	GGTGCCTGACGTATCGTCTGGCCCTGGTGGGGTAAAGCGCCAGGGCCAGAAGTCGATACGACCTGTGCTATGATTCATAAA											5968
TSS_1463565+	1463565	N/A	N/A	+	ATACGACCTGTGCTATGATTCATAAATCACAACAATAACAACAGACTGAAGCGAATGAGTAAACTTGATACTTTTATCCAA											5913
TSS_1463839+	1463839	N/A	N/A	+	GCATCGGGCGACGCAGTTTCTATAGCCTCAGTGATAAAGGCTTGCGCCTGACGCGACGGGCAGAAAGTAAAATTTATCGCG											5639
TSS_1465080+	1465080	N/A	N/A	+	GGGAAATTGAACCTGGCAGGAAACGCCTGGTATTTGATGAGAATCTGCGACCGAAACAGTAACAGATGTAAAATTATTTTG											4398
TSS_1465830+	1465830	N/A	N/A	+	CTGGCGGAGATGAGATAATACCGGACGATCCGGATGATACGCCTACACCTCCCAAACCGGTTTCGTTTAATAATGACGTTA											3648
TSS_1466076+	1466076	N/A	N/A	+	GCGCAGATGGCGCAACGAAGTGGCAATATAATCACAACGGTGAGCTTGTTATTACGGGTGATAATGCCACAGTAAACAACA											3402
TSS_1467024+	1467024	N/A	N/A	+	CCACCGCGAATAACAGTGGAAAAACCACTGTTGATGGAAAAGATTCCACGGGTACCAAAATCGCGGGCAATATCGGCATTG											2454
TSS_1467126+	1467126	N/A	N/A	+	CTGTTACAGGCGGTGCGCATGGTGTTGAGAACATTGGTGACAACGGCACGGTTAACAACAAAGGAGATATTGTTGTTTCCG											2352
TSS_1467315+	1467315	N/A	N/A	+	GTGGGAAGGTTTCGCTGGCAGGCAGTATGCAGGTTGGCGATTTCTCGACCGGGGTAGATCTTAATGGCAACAATAACAGCG											2163
TSS_1467350+	1467350	N/A	N/A	+	GGCGATTTCTCGACCGGGGTAGATCTTAATGGCAACAATAACAGCGTGACGCTGGCGGCAAAAGATCTAAAAGTGGTCGGG											2128
TSS_1467640+	1467640	N/A	N/A	+	GAGTAATTTATTTGATGGCAGCGCAGAGAAAACGTCAGGTCTGGTTGTGATTGGCGATGGCAATACCGTTAATATGAATGG											1838
TSS_1467723+	1467723	N/A	N/A	+	GACTTGAACTGATTGGAGAGAAAAACGCGCTTGCAGATGGGTCGCAGGTTACTTCCTTGCGCACAGGATATAGTTATACCA											1755
TSS_1467869+	1467869	N/A	N/A	+	TTCCCTCTGGGGTTTGCCGGGGTTATTCGGGTACAGGATAAAGCTTTGCTGGAAATTGGCAGTGGCGCTACGCTAACAATG											1609
TSS_1468026+	1468026	N/A	N/A	+	CTTAACCCATTACAAGCCCGCTGCCGCAGATATTCCCGTGGCGAGCGATAACCCAGCGCACTATGCGGATGCCATTCGTTA											1452
TSS_1468037+	1468037	N/A	N/A	+	ACAAGCCCGCTGCCGCAGATATTCCCGTGGCGAGCGATAACCCAGCGCACTATGCGGATGCCATTCGTTATAATGCTCGAA											1441
TSS_1468691+	1468691	N/A	N/A	+	CCATACCCGACGATAACCATACGTTGGCAGCTCTCCGATAACATGGTGTATACGGAGAAGCACATCCGTATCATCAGTGTG											787
TSS_1468920+	1468920	N/A	N/A	+	CATATTCAACGGCTTCTTTGAGGAGTTCATTTTCCATCGTTTTCTTGCCGAGCAGGCGCTGGAGTTCTTTAATCTGCTTCA											558
TSS_1469190+	1469190	N/A	N/A	+	TACGCCGTCTGCGTTTCTCCGGCCCTAAGACATCAATCATCTGTTCTCCAATGACTAGTCTAAAAACTAGTATTAAGACTA											288
TSS_1469201+	1469201	N/A	N/A	+	CGTTTCTCCGGCCCTAAGACATCAATCATCTGTTCTCCAATGACTAGTCTAAAAACTAGTATTAAGACTATCACTTATTTA											277
TSS_1469253+	1469253	N/A	N/A	+	AAACTAGTATTAAGACTATCACTTATTTAAGTGATATTGGTTGTCTGGAGATTCAGGGGGCCAGTCTAAACCCCAGAACTT											225
TSS_1469343+	1469343	N/A	N/A	+	GATTCCGGTGCGAAAATTGTTAATAAAGGTACTTGTAGATTCAATTGGTCAACGCAACAGTTATGTGAAAACATGGGGTTG											135
TSS_1469397+	1469397	N/A	N/A	+	CAACAGTTATGTGAAAACATGGGGTTGCGGAGGTTTTTTGAATGAGACGAACATTTACAGCAGAGGAAAAAGCCTCTGTTT											81
TSS_1469442+	1469442	N/A	N/A	+	GACGAACATTTACAGCAGAGGAAAAAGCCTCTGTTTTTGAACTATGGAAGAACGGAACAGGCTTCAGTGAAATAGCGAATA											36
TSS_1469487+	1469487	N/A	N/A	+	GGAAGAACGGAACAGGCTTCAGTGAAATAGCGAATATCCTGGGTTCAAAACCCGGAACGATCTTCACTATGTTAAGGGATA											-9
TSS_1470127+	1470127	N/A	N/A	+	TCTAGGGCATTGGGAGGGCGATTTAGTCTCAGGTACAAAAAACTCTCATATAGCCACACTTGTAGACCGAAAATCACGTTA											548
TSS_1470141+	1470141	N/A	N/A	+	AGGGCGATTTAGTCTCAGGTACAAAAAACTCTCATATAGCCACACTTGTAGACCGAAAATCACGTTATACGATCATCCTTA											534
TSS_1470276+	1470276	N/A	N/A	+	TGAGTTTACCGTCAGAACTCAGAAAATCACTGACATGGGACAGAGGAATGGAACTGGCCAGACATCTAGAATTTACTGTCA											399
TSS_1470405+	1470405	N/A	N/A	+	GGGGAACAAATGAGAACACAAATGGGCTAATTCGGCAGTACTTTCCTAAAAAGACATGTCTTGCCCAATATACTCAACATG											270
TSS_1470423+	1470423	N/A	N/A	+	CAAATGGGCTAATTCGGCAGTACTTTCCTAAAAAGACATGTCTTGCCCAATATACTCAACATGAACTAGATCTGGTTGCTG											252
TSS_1470525+	1470525	N/A	N/A	+	GAAAGACACTGAAGTTCAAAACACCGAAAGAGATAATTGAAAGGGGTGTTGCATTGACAGATTGAATCTACACTGTTGAAA											150
TSS_1470533+	1470533	N/A	N/A	+	CTGAAGTTCAAAACACCGAAAGAGATAATTGAAAGGGGTGTTGCATTGACAGATTGAATCTACACTGTTGAAATTCAGAAT											142
TSS_1470779+	1470779	N/A	N/A	+	CAACATAGCGTATTTAACAAGTATTCAACGGGCACATCGAATTCATTTATTTTTAATAACGATGTCAGTAGCATAACAGGG											-104
TSS_1470782+	1470782	N/A	N/A	+	CATAGCGTATTTAACAAGTATTCAACGGGCACATCGAATTCATTTATTTTTAATAACGATGTCAGTAGCATAACAGGGTTA											-107
TSS_1470897+	1470897	N/A	N/A	+	ACAGCGGCATCATTGATTTGTATGGTCGTGGTAGTGTCGGCATGCTTGCTATAGCAGATTCAACAGCAGAAAATCAGGGTA											-222
TSS_1471317+	1471317	N/A	N/A	+	GTGTTATCAATATCAATGTTGGTACTGGTCAGGCGTTTTATAACGATGGCACAGGAACAATTGTTAACTATGGTACAATCT											-642
TSS_1471322+	1471322	N/A	N/A	+	ATCAATATCAATGTTGGTACTGGTCAGGCGTTTTATAACGATGGCACAGGAACAATTGTTAACTATGGTACAATCTGCACT											-647
TSS_1471833+	1471833	N/A	N/A	+	ATAGTGGCAGTGTAACAGGGCGGATGATGTCGGCTGGCGGGGTCTTTAATAATCAAACTGACGGGGCGATTATGAGAGGTG											1114
TSS_1472026+	1472026	N/A	N/A	+	TAACCGCGGCGAGTTTATTCTTGATAACGACAAGAATGCTGTGCACATCAACCAGTCCGGTACGCTTTATAATACCGGTCA											921
TSS_1472340+	1472340	N/A	N/A	+	ACGGCATCATGAACATCAGCGGCACCGGTGCTGTGGCTATGGAAGGTGATAAGAACGCGCAGCTGGTTAACAATGGCACCA											607
TSS_1472494+	1472494	N/A	N/A	+	TGCGGTAATCGAAAACAACGGCACCATCAATATCTTCGCCAATGACTCGTTTGCATTTAGCGTACTGGGTACAGTAGGTCA											453
TSS_1472496+	1472496	N/A	N/A	+	CGGTAATCGAAAACAACGGCACCATCAATATCTTCGCCAATGACTCGTTTGCATTTAGCGTACTGGGTACAGTAGGTCATG											451
TSS_1472669+	1472669	N/A	N/A	+	GGTAACAACGGTAATAGCAGCGAAGTGCATTATGGCGACTATACGTTGCCGGATGTGCCGAAGCCCAATACGGTTAGTGTA											278
TSS_1472855+	1472855	N/A	N/A	+	AGCATGAACGGCGTGGAGATTAACACGGGCTTTACCGCTGGTACGGCAGACACCACTGTGAGTTTTGATAACGTAGTGGAA											92
TSS_1473259+	1473259	N/A	N/A	+	GCCGAAAGTGGGTAACGGTCTGGCGTTCAACGTTGTCGCGAAAGGCGATCCGCGTGCCGAGTTAGGTAATAATACCGAATA											-312
TSS_1473378+	1473378	N/A	N/A	+	AAAGCCAGACGATGAGTCTGGAGTACGGTATCGCTCGTCTCGATGGTGATGGTGCGCAGAAAGCGGGTGATAATGGCGTTA											-431
TSS_1473680+	1473680	N/A	N/A	+	GTTACGCCATATGCGGGTGTAAAACTGCGTCACACACTGGAAGGTGGCTATCAGGAGCGCAATGCCGGAGACTTTAACCTG											-733
TSS_1474189+	1474189	N/A	N/A	+	CAGGACAATAGAGCAACTCATCCAGTAATCTTGTTTACACCTTCGCATTATTTATCTCTTTTCGTTTCTATACTGATTTTT											-1242
TSS_1474612+	1474612	N/A	N/A	+	GCAAAAAGCGGTGCACGATAATCTACGTAATCTCGGGCTGGACGTGCTGGATGTGGTTAACCTGCGCGTTATGATGGGGGA											-1665
TSS_1474761+	1474761	N/A	N/A	+	GCCTGGTAAAACATATTGGCCTGAGCAACGTCACACCGACGCAGGTTGCAGAGGCGCGCAAGATTGCCGAAATTGTCTGTG											-1814
TSS_1475028+	1475028	N/A	N/A	+	TACAGCGTTCACCGAATATTTTGCTGATCCCAGGGACGTCTTCGGTTGCGCATTTACGGGAGAATATGGCTGCTGAAAAAT											-2081
TSS_1475489+	1475489	N/A	N/A	+	TGATTGTTCTTGGGAATTTGACAGTCAAAGGTAATATTTCCACTTTCTCTCTTTCTAATCCATGGGTTATTCTCGGTAACG											-2542
TSS_1476583+	1476583	N/A	N/A	+	GAGAGTGACAAAGTTGCAGGCTATTTATACCAAAAATTCGAGAATGACGATGATCTAATACGTGTGTTATTTTTAGCATTG											-3636
TSS_1477597+	1477597	N/A	N/A	+	AATACCTTGATATATTCTGAATTTTTAATGAAACGGCGTGTTGCGATATCTCCGTCAGGGGAATTGATGCACCATAGCGCA											-4650
TSS_1477990+	1477990	N/A	N/A	+	CCGATATTGCGCTCTATTTACCATTTTTATTTTTACCGGAAAGTAACGCATCACTCGTGATACTCATGTTATTTTGCACCA											-5043
TSS_1478466+	1478466	N/A	N/A	+	CAGGTCCACGCTGGATGACGTTGACGTTTTTTGCGCTGATAAGTTTTCTGGCATTGAAAGAATATTGTACGCTTATATCTG											-5519
TSS_1479581+	1479581	N/A	N/A	+	GCCACATGGATTCATGATTATGCACCTGCAATTCGCGGGCTGGTGCTGGCTTCTCCGGCCTTTAAGGTTAAATTGTATGTG											-6634
TSS_1479744+	1479744	N/A	N/A	+	TGACCCACGATCGGCAACGGGGGGCGAGTTTCAATAATGATCCGCTGATCACACGGGCGATTGCCGTTAATATCTTGCTCG											-6797
TSS_1479916+	1479916	N/A	N/A	+	GCATCGCCAACCGCAGATTGATTTTTATCAGAGATTACGTAGCCCTCTGAAAGAGCTGCATCTGCTGCCAGGCTTTTATCA											-6969
TSS_1480450+	1480450	N/A	N/A	+	GGTTGACATTGCCGCAGGGCATGGGCGCTATGTACTGGATGCGCTGGCAAACGAGCCTGCCGTAAGCGATATTTTGTTACG											6666
TSS_1480769+	1480769	N/A	N/A	+	TACACCGGGCAGCCGTGGCACCCTCAACTGGAGATGATTGCCGGGGTGTTAACCAGTCATAAAGATGGTAAACCGTGGGTA											6347
TSS_1480867+	1480867	N/A	N/A	+	AGGGGAGATGGATTCACTCGTGCGTGATGCCGGATTTGATAAATGCACACAACGGATTGATGAGTGGGGTATTTTTACGGT											6249
TSS_1481621+	1481621	N/A	N/A	+	AGCACTGCCCTATGTCGTAGGCGCGGGCTCGTGCATTGTATTGATGGAGCTAATGATGATGATTCAGTTATGGTGGTCAGT											5495
TSS_1481622+	1481622	N/A	N/A	+	GCACTGCCCTATGTCGTAGGCGCGGGCTCGTGCATTGTATTGATGGAGCTAATGATGATGATTCAGTTATGGTGGTCAGTC											5494
TSS_1481889+	1481889	N/A	N/A	+	AAAATGACTGCTGGTGTTTATTTAGGGGCGTTTCCACGACATATTCCGGCACAGAATGCGGTTCTGGACGTCACCTTTGAA											5227
TSS_1482545+	1482545	N/A	N/A	+	ACCCGTTACCAGACCTTCCGGACCGTTCTCGGTATAGCGGAAAGTAACGCCTGCGCGGGCAACCAGGTCAAAATAGTTTTT											4571
TSS_1482797+	1482797	N/A	N/A	+	AATCGGATTTGCAGCCAGGTCGCGAACGGTGATTTCATCAGCGGAGTGCTTTTCGCGCCATTGTTCAACAAAATAATCGGA											4319
TSS_1482818+	1482818	N/A	N/A	+	GCGAACGGTGATTTCATCAGCGGAGTGCTTTTCGCGCCATTGTTCAACAAAATAATCGGACAACTGATTAGACTGAGAGTA											4298
TSS_1482829+	1482829	N/A	N/A	+	TTTCATCAGCGGAGTGCTTTTCGCGCCATTGTTCAACAAAATAATCGGACAACTGATTAGACTGAGAGTACCCTGCCAGGA											4287
TSS_1483014+	1483014	N/A	N/A	+	GAGATAGCGCAATAAATCGAAGCCTATGTTCGAATTTATTGAACAACGCATAGAAAGCCGCGATGTGGTACTCTATATCTA											4102
TSS_1483288+	1483288	N/A	N/A	+	ATGGCGAAAGAGATTGACCAGGCGGCAGGGAAAGTCCTGCTGCGTGAAGCGGCACGACCGGAAATTACTTATCCTGACAAT											3828
TSS_1483742+	1483742	N/A	N/A	+	AACGCAGCCTGAATATCGATTTTTTGCTCGGCTATTTGAAAGAGTTGCTGCCGCGGCGTCCTGACCTAAAAATCATTATCA											3374
TSS_1483790+	1483790	N/A	N/A	+	TGCCGCGGCGTCCTGACCTAAAAATCATTATCACTTCCGCGACTATCGACCCGGAACGCTTTTCGCGCCACTTTAATAATG											3326
TSS_1484991+	1484991	N/A	N/A	+	GGAGTATCGCGAAATTCACATTGCGTTGCTGACCGGTTTACTTTCCCATATCGGCATGAAAGATGCCGATAAACAAGAATA											2125
TSS_1485434+	1485434	N/A	N/A	+	TCTTCCGTGAAAACCTGAAACTACGGGCGGAAGTAGAAGAGCTGGAACACAAATCACGTCGCCGCGATATTCTGGTTGATG											1682
TSS_1487139+	1487139	N/A	N/A	+	CAGAAAAATACAATTCTCTGCTGCAAGATGAATAATGTTTATCTACAGCATTTCCTTAAAAGATATGTCAGGCTTGCGGAG											-23
TSS_1487168+	1487168	N/A	N/A	+	GAATAATGTTTATCTACAGCATTTCCTTAAAAGATATGTCAGGCTTGCGGAGTGGCGGTTAAGGACATACGATTTCCTCCT											-52
TSS_1487177+	1487177	N/A	N/A	+	TTATCTACAGCATTTCCTTAAAAGATATGTCAGGCTTGCGGAGTGGCGGTTAAGGACATACGATTTCCTCCTTTCAGAGTG											-61
TSS_1487204+	1487204	N/A	N/A	+	TGTCAGGCTTGCGGAGTGGCGGTTAAGGACATACGATTTCCTCCTTTCAGAGTGCTCCGCTTCTCACTATTATCTCACGCA											-88
TSS_1487218+	1487218	N/A	N/A	+	AGTGGCGGTTAAGGACATACGATTTCCTCCTTTCAGAGTGCTCCGCTTCTCACTATTATCTCACGCAGTATTCTTAAGGGA											-102
TSS_1487824+	1487824	N/A	N/A	+	TCCCGATGCACCACGCTGGTTAAGTTATCCCGGATTCGTTCCTCAGTTAGGAAATAACGCAGACAGTGTAATCTTTATTAA											259
TSS_1488191+	1488191	N/A	N/A	+	TACACTTGTTTTTATGAAGCCCTTCACAGAATTGTCCTTTCACGATTCCGTCTCTCTGATGATTGATGTTAATTAACAATG											-108
TSS_1488193+	1488193	N/A	N/A	+	CACTTGTTTTTATGAAGCCCTTCACAGAATTGTCCTTTCACGATTCCGTCTCTCTGATGATTGATGTTAATTAACAATGTA											-110
TSS_1488324+	1488324	N/A	N/A	+	GTTCAACATCCTATGTATATCGATGGACAGTTTGTTACCTGGCGTGGAGACGCATGGATTGATGTGGTAAACCCTGCTACA											-241
TSS_1488458+	1488458	N/A	N/A	+	AATCGATGCAGCAGAACGTGCACAACCAGAATGGGAAGCGTTGCCTGCTATTGAACGCGCCAGTTGGTTGCGCAAAATCTC											-375
TSS_1488519+	1488519	N/A	N/A	+	AGTTGGTTGCGCAAAATCTCCGCCGGGATCCGCGAACGCGCCAGTGAAATCAGTGCGCTGATTGTTGAAGAAGGGGGCAAG											-436
TSS_1488727+	1488727	N/A	N/A	+	TTAAACGTGCGCTTGGTGTGACTACCGGCATTCTGCCGTGGAACTTCCCGTTCTTCCTCATTGCCCGCAAAATGGCTCCCG											-644
TSS_1490876+	1490876	N/A	N/A	+	TCTCACAGTGAAACGTAACGTACTGAAAACGGGTGAACAATATTTAATGAAATTTTGAGAAAAGCCCGTTATGTTAACGGA											1047
TSS_1490899+	1490899	N/A	N/A	+	TGAAAACGGGTGAACAATATTTAATGAAATTTTGAGAAAAGCCCGTTATGTTAACGGAAAATTATGTTAAAGCAGGAAATG											1024
TSS_1490986+	1490986	N/A	N/A	+	AAAATAAATATTCAAGGTTACAAATCAGCATTCACTGGCTGGTCTTTTTACTGGTTATCGCAGCGTATTGCGCAATGGAGT											937
TSS_1491274+	1491274	N/A	N/A	+	CAGTGATTGGTTTGGTGATGATGTATAACCGGGGCAACCCGTGGTTTGCGTTTGGTTTGACGATGCCTTACGCTTCAGAGG											649
TSS_1491704+	1491704	N/A	N/A	+	CCAGCGTATAACGTTCAAATCGAACATAAGATTCGATAAACCATGGAGGTTATATGAAAAAACTGGCACTTATTTTGTTTA											219
TSS_1491815+	1491815	N/A	N/A	+	CCGGGCGCAAACCCTGTTCTGGTTCGAAAGGGGGGATCTCACACTGTACGGCAGGCGGCAAATTTGTCTGTAATGATGGTT											108
TSS_1492030+	1492030	N/A	N/A	+	GCAACCTCCTTATCACCGTCCCGGAACCGCAGTTCGTAGAGCGTTTGTCGGGTCAGGAGTGTGAATGTCAGAATCGTAATG											-107
TSS_1492045+	1492045	N/A	N/A	+	CCGTCCCGGAACCGCAGTTCGTAGAGCGTTTGTCGGGTCAGGAGTGTGAATGTCAGAATCGTAATGCAGATAATGAGCAGA											-122
TSS_1492119+	1492119	N/A	N/A	+	GAGCAGACACACCACCAGAGGGTTGTGCTTCATAGCCTTTCTCCTTGCCGGATGGCGGGTAAGAGGCTAAGATCTGAATTG											58
TSS_1492374+	1492374	N/A	N/A	+	CGTCATTCGGGTTAGCCAGTTTAGCCATTCGTTACTCTCTTCATTCCAATAGCATTAATTTTCTATGCAATAATTGTTGTA											-197
TSS_1492437+	1492437	N/A	N/A	+	TATGCAATAATTGTTGTAAAAATGTGACGCAAAGAGGTTTTTGGTCATAAGTAATTACCGTCAAGTGCCGATGACTTTCTA											-260
TSS_1493019+	1493019	N/A	N/A	+	TCAATCATGAAAGTGAGCAGATCCGACCGCTGGATAATGCTTATACCGATATTTTGAACAAAGCCGTTAAGATACGTAGCA											410
TSS_1493132+	1493132	N/A	N/A	+	CAGCGCACCCGCCTGGGTGGGATGTTCATGATTGGCGCGTTTGTGCTTGCCCTGGTCATGACGCTGATAACATTTATGGTG											297
TSS_1493875+	1493875	N/A	N/A	+	GGTGGCAACGGCCGGGAAAACCATGAGCACTATTGTTGATGCCGTCGCGAGTGTCACACATATCATGCAGGAAATCGCCGC											-446
TSS_1494737+	1494737	N/A	N/A	+	TACTCATTGTCGCAACTTGCAAGGTCGTCTCTTTTTGTTGCTGATGAAACTGACCTATAACCGAAGGTAATATCCCCAGTG											-1308
TSS_1495034+	1495034	N/A	N/A	+	GTTGACTCAAATTAAGGGTTTCAGCCGCGCGCCCCAAAGTTCCTTGTTGTGCGACAGCTACGAATGTATGAAGGTGGCGCA											-1605
TSS_1495093+	1495093	N/A	N/A	+	ACGAATGTATGAAGGTGGCGCAAACGGATGCGCTGACTAAACAGACTATTTTTTTCCATAAGCGATGTTAAAAACGAAGCG											-1664
TSS_1495133+	1495133	N/A	N/A	+	ACAGACTATTTTTTTCCATAAGCGATGTTAAAAACGAAGCGGTGTCGCTGACAAGTGAAGTTGTTTGATTATGATAACTTG											-1704
TSS_1495157+	1495157	N/A	N/A	+	ATGTTAAAAACGAAGCGGTGTCGCTGACAAGTGAAGTTGTTTGATTATGATAACTTGATTGCAAAATATTATTAACAATTA											-1728
TSS_1495195+	1495195	N/A	N/A	+	GTTTGATTATGATAACTTGATTGCAAAATATTATTAACAATTAAAGCAATTATGTTACAGCAAAATGGATAATATTGATGT											-1766
TSS_1495211+	1495211	N/A	N/A	+	TTGATTGCAAAATATTATTAACAATTAAAGCAATTATGTTACAGCAAAATGGATAATATTGATGTTTTCGCGGCGAGATCA											-1782
TSS_1495265+	1495265	N/A	N/A	+	AATATTGATGTTTTCGCGGCGAGATCACAGTTTGTAAATTCTTCCCGCAAGAGTGAATGCGGTTACCTACACTCCAGATTA											-1836
TSS_1495389+	1495389	N/A	N/A	+	GATGAGATTCGGGAACAGTTTTCGCAGGCAATGTCAGCCATGTACCAGCAAGAAGTTCCGCAATATGGCACGCTGCTGGAA											-1960
TSS_1496215+	1496215	N/A	N/A	+	CGCATACCGCGCGCTTTGGTGAAATTGAGCAGCGTGGCGTGGCATTAACGCCGAAAGGGCGACAACTGTATGATGATCTTC											2341
TSS_1496762+	1496762	N/A	N/A	+	AGGCTCATCCCATCGACATAAAAAAAATGCCGATTTATGCATATTCTCTCAGTTCAACAATTGGATTATTAATAAATATTG											1794
TSS_1496778+	1496778	N/A	N/A	+	CATAAAAAAAATGCCGATTTATGCATATTCTCTCAGTTCAACAATTGGATTATTAATAAATATTGTCTAGAGTGAGCGGTC											1778
TSS_1496779+	1496779	N/A	N/A	+	ATAAAAAAAATGCCGATTTATGCATATTCTCTCAGTTCAACAATTGGATTATTAATAAATATTGTCTAGAGTGAGCGGTCA											1777
TSS_1496789+	1496789	N/A	N/A	+	TGCCGATTTATGCATATTCTCTCAGTTCAACAATTGGATTATTAATAAATATTGTCTAGAGTGAGCGGTCATAAATAAGCA											1767
TSS_1497109+	1497109	N/A	N/A	+	GCAAACAGCGTGGCGTGGTGCGCCTCGTCCGTTACCTGACACGCTGGCGACAATGACGCCGCAGGCTTATAACAGTATTCA											1447
TSS_1497743+	1497743	N/A	N/A	+	AAACAGCTGGGCATTGCGCCGATGACCAGTATGTTCAGCTGCGGTACTAATGAACGTCGGATGTGCGATACAATTCATCCG											813
TSS_1497832+	1497832	N/A	N/A	+	TGACTCTGATCGTCTGTCCATGTGGCGGGGCAACGGCGAGTGGATTTGCCGTCCGCTGAATAATCCGCAAAAATTGCAGTT											724
TSS_1497909+	1497909	N/A	N/A	+	AGTTCAATGCTTACACCGACAACAACCCGAAAGGGTTTGGTTTATTGCAACTGGATCGTGACTTCTCCCATTATCAGGACA											647
TSS_1498335+	1498335	N/A	N/A	+	CCGCGCCAAAAGGCATTGAGCCGGTGATTACGCTTTCCAGTGGGGAAGCGAAGCAAATCGAAATTCTCTATATTGAACCCA											221
TSS_1498392+	1498392	N/A	N/A	+	TCGAAATTCTCTATATTGAACCCATCGATGGTTATCGTATTCAGTTTGACTGGTATCCGACTTCGGACTCCACTGATCCGG											164
TSS_1498529+	1498529	N/A	N/A	+	TATCAGTATTTCCCGCCAGCGCCGGATAAACGTCAGTATGTTGACGACCGCGTGATGAGTTAATCGTTTTTTCTTCGGCAC											27
TSS_1498607+	1498607	N/A	N/A	+	CACCTTCTTCGGGAGGTGCCGTCTGGTTAAACACGATCCCGCTCGCATTTTTCCCTAAGTTAAATGAGTAATCTGATGGTG											-51
TSS_1498744+	1498744	N/A	N/A	+	ACCGAGATTTAATATCCCGTCTGAAAAACGAAAATCCTCGCTTTATGTCCTTGTTCGATAAACACAATAAACTTGATCATG											-188
TSS_1498750+	1498750	N/A	N/A	+	ATTTAATATCCCGTCTGAAAAACGAAAATCCTCGCTTTATGTCCTTGTTCGATAAACACAATAAACTTGATCATGAAATTG											-194
TSS_1498792+	1498792	N/A	N/A	+	CCTTGTTCGATAAACACAATAAACTTGATCATGAAATTGCCAGAAAGGAAGGTTCCGACGGTCGAGGGTACAATGCGGAAG											-236
TSS_1498829+	1498829	N/A	N/A	+	TGCCAGAAAGGAAGGTTCCGACGGTCGAGGGTACAATGCGGAAGTGGTCCGCATGAAAAAACAAAAGCTACAGTTAAAAGA											-273
TSS_1498831+	1498831	N/A	N/A	+	CCAGAAAGGAAGGTTCCGACGGTCGAGGGTACAATGCGGAAGTGGTCCGCATGAAAAAACAAAAGCTACAGTTAAAAGATG											-275
TSS_1498885+	1498885	N/A	N/A	+	AAAAACAAAAGCTACAGTTAAAAGATGAGATGCTCAAAATCCTGCAGCAGGAGAGCGTCAAAGAGGTGTAAACTTTCCTAA											-329
TSS_1498904+	1498904	N/A	N/A	+	AAAAGATGAGATGCTCAAAATCCTGCAGCAGGAGAGCGTCAAAGAGGTGTAAACTTTCCTAAGCCGCCAGCCAGGCGGCTT											-348
TSS_1498916+	1498916	N/A	N/A	+	GCTCAAAATCCTGCAGCAGGAGAGCGTCAAAGAGGTGTAAACTTTCCTAAGCCGCCAGCCAGGCGGCTTTTTTAACAACTG											-360
TSS_1498939+	1498939	N/A	N/A	+	GCGTCAAAGAGGTGTAAACTTTCCTAAGCCGCCAGCCAGGCGGCTTTTTTAACAACTGCATGGATTGACTGGAGATAAGAT											-383
TSS_1498958+	1498958	N/A	N/A	+	TTTCCTAAGCCGCCAGCCAGGCGGCTTTTTTAACAACTGCATGGATTGACTGGAGATAAGATGACTGAAACGATAAAAGTA											-402
TSS_1499029+	1499029	N/A	N/A	+	GATAAAAGTAAGCGAATCACTTGAATTACATGCTGTTGCAGAAAATCACGTCAAACCTCTTTATCAGTTAATCTGTAAAAA											-473
TSS_1499037+	1499037	N/A	N/A	+	TAAGCGAATCACTTGAATTACATGCTGTTGCAGAAAATCACGTCAAACCTCTTTATCAGTTAATCTGTAAAAATAAAACCT											-481
TSS_1499150+	1499150	N/A	N/A	+	GTTCAAAGTGAAGAGGACACGCGAAAAACGGTGCAGGGTAATGTGATGTTGCATCAACGCGGCTATGCCAAAATGTTCATG											437
TSS_1499156+	1499156	N/A	N/A	+	AGTGAAGAGGACACGCGAAAAACGGTGCAGGGTAATGTGATGTTGCATCAACGCGGCTATGCCAAAATGTTCATGATTTTC											431
TSS_1500084+	1500084	N/A	N/A	+	TGATGGTCGGGCGTTAAGCCTTGTGCGGCGACGATCATAGAATGTTGATCAATTAAGGCGTGACCAAATATTCTACATTGC											-497
TSS_1500483+	1500483	N/A	N/A	+	TGATAACTAAAGGCTCGCTGTTCTTCACTTAGACGATATTTGCGCATAGCGTTTTCCCACAGGTGACTTACTATAACCGTA											-896
TSS_1500536+	1500536	N/A	N/A	+	TTCCCACAGGTGACTTACTATAACCGTAGCAAATTCTGCGGCTCTGGCTATGCTCGAGAAAATTCCATAAAATGCATTTCA											-949
TSS_1500775+	1500775	N/A	N/A	+	GGATGGGCTGGTGATTCTGGCGATGATCATCTGGGGATTATTGACTAGCGCATTTATTGCCCGACTCATACGCTTTCCGCA											-1188
TSS_1501436+	1501436	N/A	N/A	+	TTCGGCGTATCTGCACTGGCAACCACCGGTTTGCATCTGGGGAGTGGCAGCGATAATGGATTTTTCCATACGCTGGCGGTG											930
TSS_1501472+	1501472	N/A	N/A	+	CTGGGGAGTGGCAGCGATAATGGATTTTTCCATACGCTGGCGGTGCCGCTGTTTATCTTTACCAATTTTATTATTGCAATA											894
TSS_1501606+	1501606	N/A	N/A	+	CGAGCGCGCCGTTTTAATGAAAGCAGAGGACAAAGAATGATCATTCGTGACGAAAACTATTTTACTGATAAATATGAATTA											760
TSS_1502046+	1502046	N/A	N/A	+	GATGGATACCGCTGATTATCCATGTACCGTCGGCTTCCCGTTTGCCTTCAAAGAGGGAGAATTACGTCGATATTACGAAGG											320
TSS_1502212+	1502212	N/A	N/A	+	ACGATGCTGGCACGTAAAAAATGACCCGGTAAGCACAAAACGCGTGAAAATTCCCCACGCTGAGATGATTTACTGTTCTTC											154
TSS_1502346+	1502346	N/A	N/A	+	GAAGTTTTTAGCAGCTTAACTTACTGAAATTTAAGTACTGATGATTGACTTAGCCCCTTTTTCGGCATTGACTATGTCGTC											20
TSS_1502429+	1502429	N/A	N/A	+	AAAAGGGGCTGAAAAATTTATTTTCACCAACACTTTTTTTGCCACAACACGAAGCGGCGCTTTTTGCTATAACTTAGAAAG											-63
TSS_1502431+	1502431	N/A	N/A	+	AAGGGGCTGAAAAATTTATTTTCACCAACACTTTTTTTGCCACAACACGAAGCGGCGCTTTTTGCTATAACTTAGAAAGTA											-65
TSS_1502557+	1502557	N/A	N/A	+	GAAAGTTGCAGCTTTATGCGGCTTATTGGCTCTGTCTGGTTGTGCATCTAAAATCACCCAGCCAGATAAATATTCTGGTTT											-191
TSS_1502650+	1502650	N/A	N/A	+	CTCTGATTTAAAAGAAACAACCTCGGCTACAGGTAAACCTGTTTTACGTTGGGTAGACCCGAGTTTTGATCAAAGCAAATA											-284
TSS_1503078+	1503078	N/A	N/A	+	AAGTCGTTCGTCAGGGCGAAGGTAAAGACCTGAATAACGAAAGTACGCCAATGGCTTTCGAAAATATTAAACAAGTTATTG											138
TSS_1503301+	1503301	N/A	N/A	+	ACCAGGTGTTTGCTGTTGTTCAATGTATTGGCGGATGACGGATATTGGCGCACCTCCGCAGCTACTGGCAAAATAGCCAGG											-85
TSS_1503657+	1503657	N/A	N/A	+	GAACATGCATCAGGAAAACACAATGCCTTCCACGCCGGATATCGGTTTCTTTTTTCACAGACCAAAGTATCATTTGACCTG											-441
TSS_1503686+	1503686	N/A	N/A	+	CCACGCCGGATATCGGTTTCTTTTTTCACAGACCAAAGTATCATTTGACCTGTGAAACGATTACAGGCATTTAAATTCCAG											-470
TSS_1503775+	1503775	N/A	N/A	+	CGGTGGTCAACAGGAGTGTGAAATGAGGCGCTTCGCAGGCGCATGTCGTTTCGTTTTCAATCGTGCTCTGGCACGTCAGAA											-559
TSS_1503784+	1503784	N/A	N/A	+	ACAGGAGTGTGAAATGAGGCGCTTCGCAGGCGCATGTCGTTTCGTTTTCAATCGTGCTCTGGCACGTCAGAATGAGAATCA											-568
TSS_1503855+	1503855	N/A	N/A	+	ATGAGAATCATGAGGCCGGTAATAAATACATCCCTTACGGGAAAATGGCTTCCTGGCTGGTTGAGTGGAAAAATGCCACTG											-639
TSS_1503902+	1503902	N/A	N/A	+	GCTTCCTGGCTGGTTGAGTGGAAAAATGCCACTGAAACGCAATGGCTTAAAGATTCTCCCTCACAGCCATTGCAACAGTCA											-686
TSS_1504880+	1504880	N/A	N/A	+	GAGATGGTGCAGTCAGGCCGCCCGTTGAAGCAGGAACCCACCGAAATGATTCAGGCGACAGCCTGAACGTAGCAGGGATCC											1445
TSS_1505487+	1505487	N/A	N/A	+	GATGCCATCGTCACCAGAAAAAGGGGGAGTGCAACGCTCAGGCTGTGAGCAAACGAAAAATCAGGGGTAATATAAGTGGGG											838
TSS_1505694+	1505694	N/A	N/A	+	AGCAACATACTTCCACACAACGTAAATTGACCGTCCAGACTGGCAAACGCCTGTAAACCAAAGCGTAATAAAATCCCGGCA											631
TSS_1505899+	1505899	N/A	N/A	+	GTCCCTGCAATCCGGTGACCAACAAAGCCGCGCCAGGCGTTGACCATGCGGTGAGAACAGGTACGCGATACCATAATGTCA											426
TSS_1506154+	1506154	N/A	N/A	+	GACGCATAGTCACCTCGTGCGTTATAGCGTACAGGCACCGTAGCATTTGTCCGTTATAACGCACAAGTGATAAACTTCCGT											171
TSS_1506158+	1506158	N/A	N/A	+	CATAGTCACCTCGTGCGTTATAGCGTACAGGCACCGTAGCATTTGTCCGTTATAACGCACAAGTGATAAACTTCCGTTTTG											167
TSS_1506510+	1506510	N/A	N/A	+	ATCACTTCGCTGTTTCCTTATGATCCACAACTCTGCTTTGAACACTTCTCGATTCAGATGGCATCTGGTGCAATAAGCGAA											-185
TSS_1506588+	1506588	N/A	N/A	+	GAATCGACGCCCCATGAGAAGGGGGTAATCGAACATGTCGTCGTCATTGATGGACAACTTGATCTGTGCGTTGATGGGGAA											-263
TSS_1506658+	1506658	N/A	N/A	+	TTGATGGGGAATGGCAGACCCTTAATTGTGGGGAAGGCGTTCGATTTGCTGCAGACGTCACGCATATCTATCGTAATGGTG											-333
TSS_1506757+	1506757	N/A	N/A	+	TTCATTCCCTCATCCATTACCCGCGCAGTTAAGCGGGAAAACTATTTCGCAACGTCGCGCTTGTGGCTAAAATAGCCGCCA											-432
TSS_1506758+	1506758	N/A	N/A	+	TCATTCCCTCATCCATTACCCGCGCAGTTAAGCGGGAAAACTATTTCGCAACGTCGCGCTTGTGGCTAAAATAGCCGCCAT											-433
TSS_1507015+	1507015	N/A	N/A	+	CCGAGCTGGTGCCGTTTGCCCATCGTTATGGTGCAAAAATTTTCGTCACGCTTAACACCATTTTGCATGATGATGAGCTGG											-690
TSS_1507321+	1507321	N/A	N/A	+	AGGCTACGGACGCGACCATTGAATTCTTTATTCATGGGGCACTGTGCGTGGCCTATTCGGGTCAGTGCTACATTTCTCATG											-996
TSS_1507969+	1507969	N/A	N/A	+	ACCGCGTCTGGCCCAATGAAATGCCAGCAGATTTGCACAAAATTCGTCCACATCACCCACTAAACCGTAATCTTGATCATA											-1644
TSS_1508612+	1508612	N/A	N/A	+	GAAAGGCAATATCAAAAGCTGGAAGGCGACGCCAATGCAACTGGTTAACGGCGATGAAGTATTAACGCTAAAGTTTGATTG											-2287
TSS_1509129+	1509129	N/A	N/A	+	ACGCCTTCGTAAACATCCTGCCACCTTTTTCTTACCTTTTGCCGCTATGATGCCGATCGTTTCTTGAGGTTATTATTCAGT											-2804
TSS_1509221+	1509221	N/A	N/A	+	GCGCAAAGAAATTCTGGAATCTTCCTTCCTGATTTTGCATTGCATTCTGCCGTTGCGGCGATTTAGTGCTATTTTCGAGCA											-2896
TSS_1509275+	1509275	N/A	N/A	+	GCGGCGATTTAGTGCTATTTTCGAGCAAATTACACACGGAGGTAAACACTAATGTTTACTTTGTTGATATACTCAGCGGCA											-2950
TSS_1509276+	1509276	N/A	N/A	+	CGGCGATTTAGTGCTATTTTCGAGCAAATTACACACGGAGGTAAACACTAATGTTTACTTTGTTGATATACTCAGCGGCAG											-2951
TSS_1509715+	1509715	N/A	N/A	+	TACTGACCGCATTTGATTTTTATTTTGAAGATAACGAGCTTATCCCTTTACCTTCGCCATTAAATAGTCACGATCACTTTA											-3390
TSS_1509975+	1509975	N/A	N/A	+	GGCAAAGAGTTATCGCTGGTGATGGTTTAATTACAGTTAACGAAAAGTTGTCATTTTTAACAACTGATATAGACTGCCGAA											-3650
TSS_1509978+	1509978	N/A	N/A	+	AAAGAGTTATCGCTGGTGATGGTTTAATTACAGTTAACGAAAAGTTGTCATTTTTAACAACTGATATAGACTGCCGAATCA											-3653
TSS_1510178+	1510178	N/A	N/A	+	GGTGGCGCTTTCAGGCATGAGCTTTATGACTGTCAGCCATGCCTATCAGTTGCTCGAAAGTCAGGGATATATTATCGCACG											-3853
TSS_1511497+	1511497	N/A	N/A	+	TAATTTAATTCCTCTTAGATTGGGTAATATGAATTTCGAATAGCAGTCATATTTCCTAACTCCTTGACTATACTCCAGAAG											-5172
TSS_1511498+	1511498	N/A	N/A	+	AATTTAATTCCTCTTAGATTGGGTAATATGAATTTCGAATAGCAGTCATATTTCCTAACTCCTTGACTATACTCCAGAAGA											-5173
TSS_1511596+	1511596	N/A	N/A	+	TAATGCGCGGTAGCTCACAACCTGAATAAATTTTCTCAGGGGCGAAGGTGTGCCTGCAAGCCGCCGTCTATGGTTAAACAA											-5271
TSS_1512218+	1512218	N/A	N/A	+	GCTGGCAAGTGGTTTTTGTTGAGCAAAATCTGCCGGACGGCAAGAGCAATAAAGGCCGCGTTCAGGCTTATGATGGCCCTA											4866
TSS_1513910+	1513910	N/A	N/A	+	AATGGCGATGAATGTATTGCAATCACCTTCACGTCCAGGTCTGGGTAAGGTGTCCGGTTTCTTCTGGCATAATCCGGGGCT											3174
TSS_1514011+	1514011	N/A	N/A	+	TTGGCCCGCTAATGTGGTTTGGCATTGTCTATTTCGGCTCGCTGCTGACACTGTTATGGCAGGGATTTTATACTTTTGACG											3073
TSS_1514226+	1514226	N/A	N/A	+	TTTCCAATGGCGTGGTATATGGCGCGCTATACCAGCGGGAAAATGAAAGCGTTTTTTTATATTGCGGTAATGTTGCCGATG											2858
TSS_1516410+	1516410	N/A	N/A	+	GCCAGTGATTGTTTTTGATGATGCGGATATTGAAGCAGTGGTCGAAGGTGTACGTACATTTGGCTATTACAATGCTGGACA											674
TSS_1516470+	1516470	N/A	N/A	+	TGGCTATTACAATGCTGGACAGGATTGTACTGCGGCTTGTCGGATCTACGCGCAAAAAGGCATTTACGATACGCTGGTGGA											614
TSS_1516959+	1516959	N/A	N/A	+	CCATTTCATGCTGGTAAGTGAAATGCCGCACGGTGGGCAGAAACTTTCTGGTTACGGCAAGGATATGTCACTTTATGGGCT											125
TSS_1516983+	1516983	N/A	N/A	+	GCCGCACGGTGGGCAGAAACTTTCTGGTTACGGCAAGGATATGTCACTTTATGGGCTGGAGGATTACACCGTCGTCCGCCA											101
TSS_1517239+	1517239	N/A	N/A	+	ATTTATCAGTACTACAGTTCTACTGGAAACATTCATTTTTGCCACCTTTTATCATTGCCCCTATGTGTATAGTACGGGTTA											-155
TSS_1517263+	1517263	N/A	N/A	+	GGAAACATTCATTTTTGCCACCTTTTATCATTGCCCCTATGTGTATAGTACGGGTTAAGAAAATCCGCAATAATACTCATT											-179
TSS_1517360+	1517360	N/A	N/A	+	GCAAGTTGCTGTTTGATGATTTTTTCTCAAACTGGTGAAAAAACTTGATGCACGTCAAAAAATGACGCATATTTGCGCGCG											-276
TSS_1517610+	1517610	N/A	N/A	+	TTCCCGGTGGCGCTGTTGTTTTCACTGTTTTAAATCTTACTCACTGGCTTGACGGCACCACGCAGACTTATATCATTTGGA											312
TSS_1517612+	1517612	N/A	N/A	+	CCCGGTGGCGCTGTTGTTTTCACTGTTTTAAATCTTACTCACTGGCTTGACGGCACCACGCAGACTTATATCATTTGGATG											310
TSS_1517653+	1517653	N/A	N/A	+	CTGGCTTGACGGCACCACGCAGACTTATATCATTTGGATGAATCGATAAATTTCACAAGTGGCTAAGGAGAAAGTATGTCG											269
TSS_1517725+	1517725	N/A	N/A	+	AGTATGTCGCATCTGGATGAAGTCATCGCGCGCGTGGATGCCGCGATTGAAGAGAGCGTCATTGCCCATATGAACGAATTA											197
TSS_1517754+	1517754	N/A	N/A	+	GCGCGTGGATGCCGCGATTGAAGAGAGCGTCATTGCCCATATGAACGAATTATTAATCGCCCTGAGCGATGACGCGGAGTT											168
TSS_1517808+	1517808	N/A	N/A	+	AATCGCCCTGAGCGATGACGCGGAGTTAAGTCGGGAAGATCGCTACACCCAGCAGCAACGTCTGCGCACAGCGATCGCCCA											114
TSS_1517835+	1517835	N/A	N/A	+	AAGTCGGGAAGATCGCTACACCCAGCAGCAACGTCTGCGCACAGCGATCGCCCATCACGGTCGCAAGCATAAAGAAGATAT											87
TSS_1517870+	1517870	N/A	N/A	+	TGCGCACAGCGATCGCCCATCACGGTCGCAAGCATAAAGAAGATATGGAAGCGCGCCACGAACAGTTAACCAAAGGCGGCA											52
TSS_1517936+	1517936	N/A	N/A	+	TAACCAAAGGCGGCACCATCCTCTGATTAAAATGAGCGTCTGGCTACCAACCAGGCGCCAACCACAAGTAAAATTGCGCCA											-14
TSS_1518999+	1518999	N/A	N/A	+	CGATGAAATTATTGCGTGTTGCAGAGGGGATGTGACGGCTGCAAACAAAACCAATCCCGTGAGCCTGCTACTATTGATGGA											-1077
TSS_1520043+	1520043	N/A	N/A	+	GAAATTACTGACGGTTTAGAGAATGCGCCACAGACGTTTATCGGCCTGCTGAAGGGTAAAAACTTCGGCAAAGTGGTGATC											-2121
TSS_1520134+	1520134	N/A	N/A	+	GTGATGATTAAAGTTTCAACGGCGGCGTAAGCCGCCATAAAAATCCAGGCAAAAAGCTTATTTTCAGCTTTAATTAACTAA											-2212
TSS_1520177+	1520177	N/A	N/A	+	TCCAGGCAAAAAGCTTATTTTCAGCTTTAATTAACTAACCACATCATTGTTCTGCTGCTAATAACAACAAAGGTGAGTGGT											-2255
TSS_1520247+	1520247	N/A	N/A	+	AGGTGAGTGGTTTATGATTATTCACTTTAATACACCAGGTGAATTCCTTCTGCCATGCAGGCAGGGTTGGACAGAAAACAC											-2325
TSS_1520270+	1520270	N/A	N/A	+	ACTTTAATACACCAGGTGAATTCCTTCTGCCATGCAGGCAGGGTTGGACAGAAAACACGCGAAGGAATTAAAATGCCTGGA											-2348
TSS_1521210+	1521210	N/A	N/A	+	ATTTATACCCGGTGAATAAGCCGACGAGAGTATAAGACGGCGCTTTTGCCGTATTTTCATCATCTGCCATAATATCGCCCA											2566
TSS_1521323+	1521323	N/A	N/A	+	TCTTCCGGTACATAACCTATCGACGCAAAGCCCATATTACGGGCGATCCCTGGCATCCGATTACCGTTACAATCCTGTTCA											2453
TSS_1521743+	1521743	N/A	N/A	+	CCGGCTGCCAGATAGATATTCCAGGCATCGGTCATTGCATATTTTAACGAACCGGCAGGTAGCCATTTATGATAACTGGCA											2033
TSS_1523173+	1523173	N/A	N/A	+	ACGCCGTCATGGTAATGAAATTGTAAATTTATGGAAAATGAAACGGCACAATACGTTAAGTAATTGAGAAAATTGTAGTCG											603
TSS_1523217+	1523217	N/A	N/A	+	GGCACAATACGTTAAGTAATTGAGAAAATTGTAGTCGTAACGGCAAGAAATGCTCCACATTTGAGAAAATAATGATTACCA											559
TSS_1523227+	1523227	N/A	N/A	+	GTTAAGTAATTGAGAAAATTGTAGTCGTAACGGCAAGAAATGCTCCACATTTGAGAAAATAATGATTACCATTCCCATTTA											549
TSS_1523277+	1523277	N/A	N/A	+	TTGAGAAAATAATGATTACCATTCCCATTTATAACAAGAGCGTAACGATGATTACGCTTAGCGAAGCATTGTGAAGCAGCA											499
TSS_1523307+	1523307	N/A	N/A	+	ATAACAAGAGCGTAACGATGATTACGCTTAGCGAAGCATTGTGAAGCAGCAAAAATATCGGTTCATCAAAGGGAGTCGTCA											469
TSS_1523440+	1523440	N/A	N/A	+	TTCATTGCTTGTTGTTTCATCATTCAGTACGCAGGCCGCAGAAGAAATGCTGCGTAAAGCGGTAGGTAAAGGTGCCTACGA											336
TSS_1524228+	1524228	N/A	N/A	+	CCGCGCGTAATGAAGCCTACGTAACGCATCGTCAGGCAGGTAAAGTCAGTGTGATTGACGCGAAAAGCTATAAAGTGGTGA											-122
TSS_1525984+	1525984	N/A	N/A	+	TACCCCTCTTCGTGGGCATTAAGCCAGCGGCGTTTCGCGGCGTGTTGATCTGAAGTGTCGGTGTCGTGTTTACTCATTGCT											-1403
TSS_1526225+	1526225	N/A	N/A	+	CCTGAAGGGGATTAATACAACTGACGAAAAAATGACAAATCCTTTTGCTGGTTAACCTGTGTACTGTCCTACACTTAATCT											1238
TSS_1526228+	1526228	N/A	N/A	+	GAAGGGGATTAATACAACTGACGAAAAAATGACAAATCCTTTTGCTGGTTAACCTGTGTACTGTCCTACACTTAATCTTTA											1235
TSS_1526739+	1526739	N/A	N/A	+	TCTGGTTGAATTCGCAGCTCACTGCTGAACCTTATGCGTTTGGTGAGCAACTAACGCTGGTGGACTGTTATCTTTGCACTA											724
TSS_1527291+	1527291	N/A	N/A	+	GCTTGATGAGTCAGAGCTAAAACAGCAATTGATTAATAAACATGTTGATTTATTCAAGAAAATGGATGTATTTTAAATGTT											172
TSS_1529388+	1529388	N/A	N/A	+	GCCGTACCGTCTGCCAGGGCAGCAGCATGATGAGGAGTCGGGGCTGTACTATAACCGTCACCGGCACTACGATCCGTTGCA											260
TSS_1529533+	1529533	N/A	N/A	+	TTGAATCCCATACAAGTGATAGACCCAATGGGGTTAGATGCGATTGAGAATATGACATCAGGTGGACTAATTTATGCCGTA											115
TSS_1529606+	1529606	N/A	N/A	+	ATGCCGTATCTGGTGTACCTGGATTGATTGCTGCAAACAGCATTACTAACAGTGCTTACCAGTTCGGTTATGATATGGATG											42
TSS_1529891+	1529891	N/A	N/A	+	TTTCTGCCAAATGTAGCGATGCATGTATTGAAAAATATAACACTGGGCAACTCTTCGGGTTAGATGGTATAAAAGCAGATA											-243
TSS_1530150+	1530150	N/A	N/A	+	AAAAAAATATTATTTATAAAATAATTAATGACCAAAAAATTAGTAGAGGGAATGGTCATTTTATAAGTATAATGGTTAATA											-502
TSS_1530551+	1530551	N/A	N/A	+	AGGGCAAGATCATGAAAATTGTGATGTAAATCACGATTTTCATCTTTGCTTTAACGCCTACAGGTGATCAAAATTTAACCT											-903
TSS_1532631+	1532631	N/A	N/A	+	GAACTTATTGATTTCACGTTTGAATGGAAAGGGCTGAAGAAATTATGCGTGGCAGTCTCCTTTCGGTCCATAATAGCAGAA											783
TSS_1532979+	1532979	N/A	N/A	+	GCCATGGACAGAAACTACCTGGCGTCAGTCCTTACGGGGAGCGGGCTTTCGTAATCTTGCCCTGGGCATTATTGTCGTATA											435
TSS_1532988+	1532988	N/A	N/A	+	AGAAACTACCTGGCGTCAGTCCTTACGGGGAGCGGGCTTTCGTAATCTTGCCCTGGGCATTATTGTCGTATAAACGCTTTA											426
TSS_1533030+	1533030	N/A	N/A	+	TAATCTTGCCCTGGGCATTATTGTCGTATAAACGCTTTACCGGACACATGACATTCACAATGTGTGTTAATTTTACTGACA											384
TSS_1533052+	1533052	N/A	N/A	+	GTCGTATAAACGCTTTACCGGACACATGACATTCACAATGTGTGTTAATTTTACTGACATCTTTCAAAAGGAGCGTAATCA											362
TSS_1533061+	1533061	N/A	N/A	+	ACGCTTTACCGGACACATGACATTCACAATGTGTGTTAATTTTACTGACATCTTTCAAAAGGAGCGTAATCATGCCGCACA											353
TSS_1533135+	1533135	N/A	N/A	+	CCGCACATCGACATTAAATGTTTTCCGCGTGAACTGGACGAACAACAAAAAGCAGCACTTGCTGCAGATATTACCGACGTT											279
TSS_1533148+	1533148	N/A	N/A	+	TTAAATGTTTTCCGCGTGAACTGGACGAACAACAAAAAGCAGCACTTGCTGCAGATATTACCGACGTTATTATTCGTCATC											266
TSS_1533830+	1533830	N/A	N/A	+	ACGCCGCTGGGATTGCTCATCGAAACTGGTGATCAAGACCGTTGGGCCATGATTTAACAGACGGCTGGCATGGTGTAATTC											-416
TSS_1534001+	1534001	N/A	N/A	+	TTGGCGATTTGCGAACGTGATGCATGTCCGCGATCGCACAAAATAGCCGGTGCGGCGTCTATTCCAGGTTATAAGTTGAGA											-587
TSS_1534209+	1534209	N/A	N/A	+	ATTCCGTTTGAAAACCTCGACGTTTTGCTGCCGAGGGAAATACAGCTTGATAATCAATCGCCGGAAGAGAAACTGGTGATA											-795
TSS_1536456+	1536456	N/A	N/A	+	AACCACGCGTACATCCAGTGCGGCGTTAACATGCCGAACAAGTGCCCGAAGAAAATCCCCAAAATGCCGATATGGAACAGA											-3042
TSS_1536730+	1536730	N/A	N/A	+	CGGCGCGACATCCTGGCTAAAGCGTCGCTGATATTGATTAAGCGGCGAGCTGTCACACGCCGTGGCGTTATCTTCAATAAA											-3316
TSS_1537767+	1537767	N/A	N/A	+	ATATTGCACCGGAATACGCAGGCTTTCGATGGCGGGCAGCACGCCTTCGCTTTTCGGCAAACCGCCCGCATCTGCGTAGGA											-4353
TSS_1537878+	1537878	N/A	N/A	+	GACCATCGGCAGGGTGCGGTATTCAGGGTGCAACGGTAGTGCCAGTTTCCAGTCCATCGCCATTTTGTAGACTGGCGAACG											-4464
TSS_1538172+	1538172	N/A	N/A	+	TTGACCGGACTCAATTCGTGGGTAACAGAAGATGCATTTTTCTGACTTGCCGCTTTTCCAGTTGAAGTAGATTTTTTTGTA											-4758
TSS_1539096+	1539096	N/A	N/A	+	GGGCAAACGCGGGTAACCGAGTTATGAATGCCGCCGCGCATGCCAGTTACTTCCGAACCAGGAATATTCATAATGCGTTCC											-5682
TSS_1541268+	1541268	N/A	N/A	+	CAGGTGTTGCCATCGACTAACGTCAGGTTTTTAACGGGCAATTGGCGCACCAGCACCGGATTGTGTTTTACGCTGCGAAAA											-7854
TSS_1541658+	1541658	N/A	N/A	+	GGCATGTCGCTGTAGCGGCGGCAGTAGTTGATAAAGTAGTCGCTGGGATTATCGAGATGAAACTCTTTTAAAATCACATGG											-8244
TSS_1542417+	1542417	N/A	N/A	+	AGGTCAGGGCGAGTGCGCGGGTAGTCGGTCTGTTGGATTTCCCAGGTCACCAGACCATTTTTAACGTAGATTTTCCAGCTA											-9003
TSS_1542685+	1542685	N/A	N/A	+	TCCAGGAATGAATTGGGATCTGATGCCTTGTCGGATGCGACACGGTTGTACATCAGGCATCGATCTCTTATTTTTGGCTGA											-9271
TSS_1542941+	1542941	N/A	N/A	+	CGTTTCGGTGACGGCTTCTTTATGAGCTTGCTCATCACTACCGCCTTTCATCTTTACCCGATAAATGGTTATCTGGCGAAA											-9527
TSS_1543540+	1543540	N/A	N/A	+	GTACGCCATTGACGCCGAGAAAGGCAAATACAGGTACAAAAATGACCAGCGGTGCAACCAGCTGCATTACACTTACACCTA											-10126
TSS_1543872+	1543872	N/A	N/A	+	TAGGGAACACGCAATAATGCGCCAGAAACGGAGGGTAATGCGGTTAATAAAAAGAGTTGATCGGTAGTAAAATTAAAACCG											-10458
TSS_1544573+	1544573	N/A	N/A	+	TCTAAGGTCATGTTTTTAACTTTTATATTCATCTGGTTTACAACTTCCTCTGTCTTGTAAGTGTGTATATTATATGGGGTA											-11159
TSS_1545375+	1545375	N/A	N/A	+	AGCATTACTATTCAGACTTAGCTTTACGAGTCTATCGTAGTTGGTTGCATCAAAATGTGTGAATTGGTTATTATCAAGATT											11834
TSS_1545595+	1545595	N/A	N/A	+	ATGCCGTTAACTAATACATGCCAAAGATGTTTTGATGATATTAGTTGATCAATGTCATTGGTTGGCAGTAAATTGTTATTG											11614
TSS_1545706+	1545706	N/A	N/A	+	TTTTTGGCGTTTAAATGTGCAATATGGTTGTCGTTTAAAGTGATTGTTTTCATCCTGGGATGATTGTGTAATATAAGGTCA											11503
TSS_1547356+	1547356	N/A	N/A	+	GGTCAATTTGCGAAGGCGGATTATTTTGTGGCAAACAGATGTTCTTTTTGATTTCGCGCAAAAAGATTCAGAATTTTACTG											9853
TSS_1547898+	1547898	N/A	N/A	+	GACCGTGACGCTAACTTTATTGAAAAGAACGAGCAGGGCGTAACGGTAAACCGTTGGCTTTCTACCGGTATGCTGTGTGCC											9311
TSS_1550945+	1550945	N/A	N/A	+	CTGTGGTTACTGCATTGCCGGGTGTCCGTTTAATATTCCGCGCCTCAACAAAGAGGATAACCGGGTATATAAATGCACGCT											6264
TSS_1551558+	1551558	N/A	N/A	+	CGGTACGCCGCAGATGGGACGCATTTTGCACCCGTTCTTCGGCATTGCGATTTTCGTCGCACTGATGTTTATGTTTGTGCG											5651
TSS_1551706+	1551706	N/A	N/A	+	AAAGGCAATGAGCATAAAGTGGCGGATGTCGGTAAGTACAACGCCGGGCAAAAGATGATGTTCTGGTCGATCATGAGCATG											5503
TSS_1551826+	1551826	N/A	N/A	+	CCGTACTTTGCGCAGTACTTCCCGATGCAGGTTGTTCGCTACAGCCTGCTGATCCACGCGGCTGCGGGTATCATCCTGATC											5383
TSS_1551827+	1551827	N/A	N/A	+	CGTACTTTGCGCAGTACTTCCCGATGCAGGTTGTTCGCTACAGCCTGCTGATCCACGCGGCTGCGGGTATCATCCTGATCC											5382
TSS_1551828+	1551828	N/A	N/A	+	GTACTTTGCGCAGTACTTCCCGATGCAGGTTGTTCGCTACAGCCTGCTGATCCACGCGGCTGCGGGTATCATCCTGATCCA											5381
TSS_1552000+	1552000	N/A	N/A	+	AAACACCATCCGCGCTGGTATCGTGAAATCGAGAAGGCAGAAGCGAAAAAAGAGAGTGAAGAAGGGATATAATCTCTTTTG											5209
TSS_1552736+	1552736	N/A	N/A	+	CGGGCGGGGATGATTGGCCATTTTCATTAGTGTCTTTACTCTCAGTAGCGTTCCTTCACTGGGAACACTATCATTATTGTT											4473
TSS_1553565+	1553565	N/A	N/A	+	CGCCATCCCGCCATCAACGCTGTATCCGGCATTTTTAACTGAACGGCAGAGCGTTTCGTTACCACTGTTACAGTATTCGCA											3644
TSS_1554316+	1554316	N/A	N/A	+	GCCGGAAGCAATAACACCCAGGCCGATGCCCGGGAAAATAAAGGCGTTGTTACACTGGGCGATAGGGTAGATTTTATCTTT											2893
TSS_1555369+	1555369	N/A	N/A	+	GATAAACACGCCGCGTGAACGGCGGTAGATCTCAGAAAAACGCTCACAGGCTGCGCCGACGGTTGGGGTATAAATAACAGG											1840
TSS_1555807+	1555807	N/A	N/A	+	CCGCCAGGGCGTCGGCCTCAAGTATAAAGCAGATAAAAACAAAAACACCATTGCGCAGGCAATGGTGTTTAATCGTCATTG											1402
TSS_1556277+	1556277	N/A	N/A	+	ATGCTGTGCCCGAAGGCCTTGCTCAATGGCATTAACCAGAGCGGGTTCTGCTGTTGAATTTTCTGCCTGATAATAAGTAAA											932
TSS_1556473+	1556473	N/A	N/A	+	ATGATTTTTATATTTTAACACCATGATATTCATAGGGATTGTGATTGGTATGATCCGATTAATATTGATACAATATCTTTT											736
TSS_1556492+	1556492	N/A	N/A	+	ACCATGATATTCATAGGGATTGTGATTGGTATGATCCGATTAATATTGATACAATATCTTTTGGGTTATATATTCCCGGTA											717
TSS_1556597+	1556597	N/A	N/A	+	GTGCAGAAGTAATATTTTCGCCGGATTTTATTCGGAATATCCTGCTTATCCTCGTGCTGTTTCTCACGTAGTCTATAATTT											612
TSS_1556600+	1556600	N/A	N/A	+	CAGAAGTAATATTTTCGCCGGATTTTATTCGGAATATCCTGCTTATCCTCGTGCTGTTTCTCACGTAGTCTATAATTTCCT											609
TSS_1556656+	1556656	N/A	N/A	+	TTTCTCACGTAGTCTATAATTTCCTTTTTAAGCCCACAGGAGAGCAACAATGACAATCCATAAGAAAGGTCAGGCACACTG											553
TSS_1556663+	1556663	N/A	N/A	+	CGTAGTCTATAATTTCCTTTTTAAGCCCACAGGAGAGCAACAATGACAATCCATAAGAAAGGTCAGGCACACTGGGAAGGC											546
TSS_1556670+	1556670	N/A	N/A	+	TATAATTTCCTTTTTAAGCCCACAGGAGAGCAACAATGACAATCCATAAGAAAGGTCAGGCACACTGGGAAGGCGATATCA											539
TSS_1556716+	1556716	N/A	N/A	+	TAAGAAAGGTCAGGCACACTGGGAAGGCGATATCAAACGCGGGAAGGGAACAGTATCCACCGAGAGTGGCGTGCTGAACCA											493
TSS_1556984+	1556984	N/A	N/A	+	GCGATTACGAAAATCGCACTGAAGAGTGAAGTTGCGGTGCCGGGTATTGATGCCTCTACCTTTGACGGCATAATCCAGAAA											225
TSS_1559175+	1559175	N/A	N/A	+	CAAAATCGCTGCCCCCGGAAATGCGCAATACCACCACTGATCGAGTACATAGTTGCGACCATTTGCTACCATCGCGCCCCA											-1966
TSS_1559368+	1559368	N/A	N/A	+	CGTAAAATATGCCAGTTGATCAGATGCCAACGAGACGCGCCAAAGGTTTTCGCCGCCTGAACATAGGTATACTGGCGTACA											-2159
TSS_1562044+	1562044	N/A	N/A	+	GGATTGATAATGGATGCACCGTCATTCGCCAGCGTGTAGAGGAACGGTGCGAATGGTTGGCTAAGGGTAAACTTCACCGTA											-4835
TSS_1562191+	1562191	N/A	N/A	+	AGTAGCCGCTCAAAAGAAAGTTTTACTGCTTCGGCAGTGACAGGTGTGCCATCGGCAAATTTAGCATTATCTTTCAGGGTG											-4982
TSS_1563002+	1563002	N/A	N/A	+	TTCGCCAGCGCGGTAATCGCATCCTTGTGTAACAGACAACGCGCTTGCTGATAAATAGCTTTACCTGTGATGTTATCAGCG											-5793
TSS_1563498+	1563498	N/A	N/A	+	AACGCGACAGTGGATCTTGCGTAGCATCTCAAATTGCTCTTTGGTTTCGACGCCTTCCGCCACGACGGTTAAATTGAGGCT											-6289
TSS_1564192+	1564192	N/A	N/A	+	CGCTCTTTTACCATTTCGTTCATCGCCGGGCTGAAGAACTGCCAGCCGTTACCGCCATTCTTGCGAATATAATCCATTGCA											-6983
TSS_1565268+	1565268	N/A	N/A	+	ATCGGGCTGCATACCGCTGGCTTCGCTAATGCAGTAACCAAACATTTCGGTAAATGCGCGATTGCACTGCACAATATGGCG											-8059
TSS_1566018+	1566018	N/A	N/A	+	CACCCGACTGCGAATACGTTCTGCGGTACGTAACGTTTCGTTTTCAGAAGCTTCAGTCAAAACAATGATAAATTCATCGCC											-8809
TSS_1566314+	1566314	N/A	N/A	+	ATTTCGTCAGTACATCCATACCGACTTCGTGGCGCGATACTTCTTCAAACAATTCACGCAGCAAGGTAATAATTTGCGATA											-9105
TSS_1567139+	1567139	N/A	N/A	+	CGGCTTTAGCACGAATGGGCGGATCTGCCTGTTCGACAAGTCCGGTCCACTCATCTTTCATTCTTTTAAAATACATCTCCA											-9930
TSS_1567252+	1567252	N/A	N/A	+	ACGGAATCAAAATGAAACGCAACGTGCGAGATCGACTAACTGCACCATATTCTCCTGAAATATGAAGATATACTGAAAAGA											-10043
TSS_1567292+	1567292	N/A	N/A	+	TGCACCATATTCTCCTGAAATATGAAGATATACTGAAAAGAAATAAGCGATTTAGGACAGTTTCAATCTACGCTACTGTTC											-10083
TSS_1568088+	1568088	N/A	N/A	+	CTGAGTATTGTTGCGCCGCCAGTCTGCTTTTGACGCAAATGCGCCTCCGTATTTACGGTACGTTTCGTTATCATTTAGCCG											-10879
TSS_1568992+	1568992	N/A	N/A	+	GATGAATTATCGCTCCCTTGTCTTATAACCATTCAGACATGGTTAGTGTTTCTTGTCATTCATCACAATATAGTGTGGTGA											-11783
TSS_1569179+	1569179	N/A	N/A	+	TAGAGAATAAAGGGCAGGGCAAGTACCACCAGGAAACTAACAACCAGTAATTCAACATACATATCGGTAGAATCACCCTGG											-11970
TSS_1569729+	1569729	N/A	N/A	+	GGGACATCAGAACGGTAAAGGTTTGCATTACCCCTGCGGAGAGGTTGATTTCATTACCCGGAATGACCATCGCAATAGACA											-12520
TSS_1570499+	1570499	N/A	N/A	+	GATGCCGTTATGGCAAAGAATCCAAGTAATGTGAGCTGCTTAGCTTTACCTGTCTGTACTGATGTAGCCATATTATCCCCC											-13290
TSS_1570501+	1570501	N/A	N/A	+	TGCCGTTATGGCAAAGAATCCAAGTAATGTGAGCTGCTTAGCTTTACCTGTCTGTACTGATGTAGCCATATTATCCCCCTA											-13292
TSS_1571075+	1571075	N/A	N/A	+	CGGCAACCTGGTAAGAGGCGTTCTGTACTTTGGTATAGCCTTCACGACCGAGGCGCAGGAATTCATAGTACTGTGCAATTA											-13866
TSS_1572350+	1572350	N/A	N/A	+	ATTATCACGTAAAAATCAGACCTTAAAATATCACTATTAGTACTTGATTATTATTTTGAACGCATTTATAAAATTATTACA											-15141
TSS_1572383+	1572383	N/A	N/A	+	CTATTAGTACTTGATTATTATTTTGAACGCATTTATAAAATTATTACATAAAAATAGCGAATATTGCTAAAATCCCCGCCA											-15174
TSS_1572429+	1572429	N/A	N/A	+	CATAAAAATAGCGAATATTGCTAAAATCCCCGCCAACGATGTGTTGACGGGGCTGTTATTATTTTGGCAATAATACTCCGG											-15220
TSS_1572541+	1572541	N/A	N/A	+	TTTAACGGCAGTGTTAACATTCTCTACCGTCATTTGTTTCAACAATTGCTCCTGCTCAGTCCATGCTGCAGGATCGTCATA											-15332
TSS_1572570+	1572570	N/A	N/A	+	TCATTTGTTTCAACAATTGCTCCTGCTCAGTCCATGCTGCAGGATCGTCATATTGAATAAGACTATTTACAATAGTGTTCG											-15361
TSS_1573307+	1573307	N/A	N/A	+	AATTTCTCCGCTGGACGCTGGTCGAGCGTTTTCAACGCCTGAATTTGAGCATTTTGTAGCGATGCCCAAATATTATCGTTA											-16098
TSS_1573614+	1573614	N/A	N/A	+	AACTTAAATCGCCTTTATTCGATACGGCAATAATTTGTAGCTTTTGCTCTTCACCCGCGGATTTTGCCAGAATAACCCTGG											-16405
TSS_1573960+	1573960	N/A	N/A	+	TTGCACGGTAATTTGCTGCCACAGACGTTTCGAAAGTTGATATGTCTCTTCCGGCGACAAGAACGGCGTATTATTTAATGA											-16751
TSS_1574354+	1574354	N/A	N/A	+	ACTAACATGCTCCATTCAGCTTGTTCGATAAAGCTTTGCTCATCGTTCACTTGTACCATTGGCAGGCGATAATAGAGTGCG											-17145
TSS_1574542+	1574542	N/A	N/A	+	ACTTAAATTATCCTTTATCAGCGCCAGCGCTTCTTTACTGTCGATATCGCCGACCACGATAAAGGTCATATTATTTGGTTG											-17333
TSS_1575768+	1575768	N/A	N/A	+	CTCCTCATAACCATTGTTTAACGACAAGTTGCCCTTGCTCTTGATATAGCTAAAGACAATTTGTGGGTTAATATCTACCTG											16899
TSS_1576595+	1576595	N/A	N/A	+	TGCAACGCCCTGTAATATCACCATATGTACATGAAAGTTCGGTGTACCAGATGTCATGATCGTGACGGGTATAATCACTAA											16072
TSS_1576726+	1576726	N/A	N/A	+	TCCATATCCCATGCCAGACCATAGGATTTATTACCCATTTCGCGATCAGACTGCGGGAAGGTGCTGGTATTATAATCACGG											15941
TSS_1577732+	1577732	N/A	N/A	+	TGTTTTTATAAAACCGCGCTAATGTCACAAATATCATCGGCCAGGTTCCAGACACCGGGTTGATGTGTAACCATAATGACG											14935
TSS_1579423+	1579423	N/A	N/A	+	TAGCGAAAATTGATTGTGCCATCCAATGATTATCTATGGCAATGATTTACTGATGAAATTTATTTAAGTATCATTTAACAA											13244
TSS_1579674+	1579674	N/A	N/A	+	TAAGAAGGAGGCTAAGAATGGAGTTAAAAGAGAGCGTTATTAATTATTCTCCATTTGTTTTGCAACATCCATAATGTGGTA											12993
TSS_1580355+	1580355	N/A	N/A	+	ATAAACCTCAAGAGGGTAATGGACATTAACGTTATTAATGACGGTTAACGTATTAAACTCTACTTGATATGATTTCAGACG											12312
TSS_1580665+	1580665	N/A	N/A	+	TCCAGGCCAGCCAGAGTGGGTTCACCGCCTTGCCAGGTAAAATAGACCTGATTGCCAGACGCTGCGATATATTGTTTGATG											12002
TSS_1580671+	1580671	N/A	N/A	+	CCAGCCAGAGTGGGTTCACCGCCTTGCCAGGTAAAATAGACCTGATTGCCAGACGCTGCGATATATTGTTTGATGAACTCT											11996
TSS_1580883+	1580883	N/A	N/A	+	CAATAAGGCGGCGGAAAAATCCGCCGCATGAAGGTTTAGTTATTTCGCTTCGCTTAGTGCTTTCTTGATATTGTTAAACTT											11784
TSS_1581406+	1581406	N/A	N/A	+	GGGTAGAAATCCATTGCGGAAATCAGCTTGTCATAATTACCGGGTTGAAGTTTTCCTTTCCACCACATAAACATTGGGGTG											11261
TSS_1581560+	1581560	N/A	N/A	+	CCGCACCATTATCGGAGGTAAAGAGAATAATTGTATTGTCATACTGTCCGTTTTTCTTCAGTTGTTCGAGAATGCGTTTTA											11107
TSS_1581659+	1581659	N/A	N/A	+	AAACGGAAGCGTAGTAGTTATCTGCTGTTTGACTACCGGTATTAAATTGCTTCTGATATTGATCCGGTGCAGGATTATCAT											11008
TSS_1582355+	1582355	N/A	N/A	+	TTTTTGGGTCAAAAGATCCCTTATCAAAAGGAAGTTGTCCATAACCAAGATCATCCATGGTCAGTACGATAATATTTGGCT											10312
TSS_1584513+	1584513	N/A	N/A	+	CGGCAAATTTTAGCTTGTTTAGCACTCATAAAGACCACATCTCGTTGACCGAATACCCCTCGATAGCGATCATCCATACCA											8154
TSS_1585102+	1585102	N/A	N/A	+	CGTGTACCGCCAAATCTAATTGCGTTAACGGTACAGCGCTCGCTTCCCGATCTGGCATTGCCAGCGCAAAATTGCCCCCCA											7565
TSS_1585373+	1585373	N/A	N/A	+	ACCCGCACCAGGCTTGCCAATGTTACCTTTCATCAACAGCAGATTGACCAGTTGCTGTACGTTCTGGGTACCATGTTCGTG											7294
TSS_1586625+	1586625	N/A	N/A	+	CATACAAAGGGATTATCGCCAACATGGATATATAAGAGTAGGGGACTACTCTCTTTCTATTTTTAATCTATTATCGTTAAA											6042
TSS_1587088+	1587088	N/A	N/A	+	CTTTTGTTGCATCAGGTGCTGTGTTAGCAAACACTTGTCGGCTACTGTCAGTGGTGGCACCCGAAAGATAAAATGAGAGCT											5579
TSS_1587348+	1587348	N/A	N/A	+	TTATACATATGAATACGGGCAATGACTTCCCCCGCTTTTATGACAACTCCACCGGCCGCCCCAACTGGGGTAATATAGAGT											5319
TSS_1588098+	1588098	N/A	N/A	+	GTCAGTTGAACCTGTCACGATTGCCGTCACTGCACTTGTTTCAACCGGACAATCGGTTAATGACAAAGTAATATTGTGCCA											4569
TSS_1588411+	1588411	N/A	N/A	+	GTTGCCGAAGCCCTCACCAGTCCCGGATTGACGGACTTCTGAGTTGACTTCAGACGAGCGGAGTAAGGCAAAATATTGTTC											4256
TSS_1588558+	1588558	N/A	N/A	+	TTTGCGTCCAATATTTCTATACCCAAACCGGAGGCCGTATTGCTTCCTTCATCCAGTTTCAACAAAGTATTATTTTCTGCA											4109
TSS_1588709+	1588709	N/A	N/A	+	AAGGGACGGCTGGACTTGTGCTACCGGTCGTTGGAAATTGTCTGGCACTGTTTTTTTGGAGATCTACGGTAAAATTAAGCG											3958
TSS_1588840+	1588840	N/A	N/A	+	ATAACGCTATCTGCGGATAAAGCAGAATAGGTGGTTAACCCCAGACATAAACCGAGGAAAATAATGTTATTGTATTTCATA											3827
TSS_1589261+	1589261	N/A	N/A	+	TCAACATTATCTGCAAGGGAATTCGCGTTAAGAGCAACACGGTTTTCTCTATATTCTGTCGCAAATGGTAATATGGCATAG											3406
TSS_1589719+	1589719	N/A	N/A	+	TGAATTACGAAATGCCGACTGACTGTCTGTACGCATCCAATGACTGAAGGGAACATTAAGCGTAAAAGCGAGTAAATGATC											2948
TSS_1592301+	1592301	N/A	N/A	+	TTTCGCGTCGCATAGCGTCATTGAGAGTTCAAGCGACTGTAAAATCTTAAAAAATGTCGTGAGCGTGGTATTGTCAGGGTT											366
TSS_1592302+	1592302	N/A	N/A	+	TTCGCGTCGCATAGCGTCATTGAGAGTTCAAGCGACTGTAAAATCTTAAAAAATGTCGTGAGCGTGGTATTGTCAGGGTTG											365
TSS_1592497+	1592497	N/A	N/A	+	CTATAGATCTTCTGAAAGCTCATCATGTCATACGTCCACAGCAAGTTTATCCGCTTAAGGGGATATTATAAGTTTTATCCT											170
TSS_1592636+	1592636	N/A	N/A	+	CGATATCCGCGATCGCGGATAAAAAGGAGGATTTAAATAAGGCGTTGATGCGCCGTTTGAAGTCGGCAATATTAAGCCGCA											31
TSS_1592863+	1592863	N/A	N/A	+	GTACGTACTTCACCGAGATTACGCGCACCTTCACGGCCTACGGTTTGACCATTCATCTTCACGGCGTAGACTTTGCTATTG											-196
TSS_1592871+	1592871	N/A	N/A	+	TTCACCGAGATTACGCGCACCTTCACGGCCTACGGTTTGACCATTCATCTTCACGGCGTAGACTTTGCTATTGTTGATCCA											-204
TSS_1593562+	1593562	N/A	N/A	+	CGTTCGTGCCCTCCGACATGACGCATCCACATACTGCTTGCCGACCCCTGAGAATGCAGTGAATCTGTATACTGCGGCTCA											-895
TSS_1593657+	1593657	N/A	N/A	+	TAAACGATGGCTAAACAGCGAGTTGGCTGCGGCAATGTTGCTGATATAGCTTCCGGCCTCCGGGCGATAAACTGATGGGCC											-990
TSS_1594226+	1594226	N/A	N/A	+	ATATCACCTGCAGTGGTGACATTTCCCGACATCACACCGCTGTTATGGATATTAATGTGTTGACTTGCCATATTAATGGCA											-1559
TSS_1594280+	1594280	N/A	N/A	+	ATGTGTTGACTTGCCATATTAATGGCAGAGTCGGAACCGAAAGCAATTTCCCCCCCCACGATATCCGTCGTACCCTGATAC											-1613
TSS_1594282+	1594282	N/A	N/A	+	GTGTTGACTTGCCATATTAATGGCAGAGTCGGAACCGAAAGCAATTTCCCCCCCCACGATATCCGTCGTACCCTGATACGC											-1615
TSS_1594283+	1594283	N/A	N/A	+	TGTTGACTTGCCATATTAATGGCAGAGTCGGAACCGAAAGCAATTTCCCCCCCCACGATATCCGTCGTACCCTGATACGCC											-1616
TSS_1594284+	1594284	N/A	N/A	+	GTTGACTTGCCATATTAATGGCAGAGTCGGAACCGAAAGCAATTTCCCCCCCCACGATATCCGTCGTACCCTGATACGCCG											-1617
TSS_1594501+	1594501	N/A	N/A	+	CAGGTTTTTCTGCTCGTTGACGCTGAGCGCGCTGCCTGTATCAATGTTGAATTGCCCCACAAAGCGGCTATTATCGCCATC											-1834
TSS_1595612+	1595612	N/A	N/A	+	AAAATGATGGTACCTCCATTCATGGCCAGTCCACCAATGGATTGCTCTCCAACTTTTACCGATGTGGTATTTTCACTGTCA											-2945
TSS_1596068+	1596068	N/A	N/A	+	ACTTTTCCGTCTTTATCGTCACCTGTAATCAGCATATCGACCTGGTAGCCGGCATCACTGTTATTGGTATGATTAAAGACA											-3401
TSS_1596131+	1596131	N/A	N/A	+	TTGGTATGATTAAAGACAAAAACGCCTTCGCCAAGACCAAACTCCACTTTCGTCGCATTGGTGATAAATCCGGCATCTGCC											-3464
TSS_1596395+	1596395	N/A	N/A	+	ACGTCGCCCTTACTTTTGTCATTGAGAGCTATCTGTGTATCACGCGCTTTAACTATACCTCCGGTGGTAATATTCAGTTCA											-3728
TSS_1596681+	1596681	N/A	N/A	+	CGAACGATGATGTCGCATCCATCAGGTTCAGTGTGCCGATACCGCTTGCTTTATCGCCCAAAAAAGTAATATTTTGCGATA											-4014
TSS_1598446+	1598446	N/A	N/A	+	AATTGCTAAAAATCGAAGTTTATTAAACCCCTTTTGCATCCATTAGTGTCTTTAGGAATATTCGCTATAAAATAAGGGTTG											-5779
TSS_1598697+	1598697	N/A	N/A	+	CTATAACCCAGGCGCTTTCCATAACGACGTCGTCAGTCCATGATCAACCAGCCCCAGCTGATCCTGATAAACTGCCTGCCA											-6030
TSS_1598729+	1598729	N/A	N/A	+	TCAGTCCATGATCAACCAGCCCCAGCTGATCCTGATAAACTGCCTGCCACTTATCGCGTGAATCCTGATAAAGTTCATGCT											-6062
TSS_1600548+	1600548	N/A	N/A	+	ATTCGTGACAACGTCACCTTTTGCATCAAAAAAGTAGCCTAAAATGTCGCCAACCGCCCCTTTTCGGCCAATCATTAACTG											-7881
TSS_1600916+	1600916	N/A	N/A	+	TTAAGCGTTGCAGCGTATTCATGGTTGCCTCGCCAAAACCAATCGCCAGCATCTGTTGTGGTTGAAGTAAACTCATCAACA											8243
TSS_1601286+	1601286	N/A	N/A	+	TCCCTGTTCTGAAATTGCCGAATCGTTGATTGTCATAATTCATTCTTCACTTTGAACATATTTAAATCTTTAATGCAATTG											7873
TSS_1601389+	1601389	N/A	N/A	+	CTGTGATGGCAACCACAGTTTGACTCTACGAGCATGAACAAACGCAACCGTGAAAATCAAAATAGCATAAATTGTGATCTA											7770
TSS_1602462+	1602462	N/A	N/A	+	TGGGGGCCGGACGCACAGAACTGGCCGAGACGCTCTATGGTCTGCGTACTTTGCGTGGCGGACGCATTATGCTGAATGGTA											6697
TSS_1603937+	1603937	N/A	N/A	+	TGCTGTTGCGCATTCCGGCATGGTGGAATGATTTTATCGCGGGTCTGGTTCTGCTGGCGGTGCTGGTGTTTGATGGACGCC											5222
TSS_1604747+	1604747	N/A	N/A	+	TAACCGTACCTTATGTGCGCTCTATGCCATGACGGGGCTGGCGTCTGCGGTCGCCGCTGTGCTGCTGGTATCGTATTTTGG											4412
TSS_1604752+	1604752	N/A	N/A	+	GTACCTTATGTGCGCTCTATGCCATGACGGGGCTGGCGTCTGCGGTCGCCGCTGTGCTGCTGGTATCGTATTTTGGTTCAG											4407
TSS_1605475+	1605475	N/A	N/A	+	GGACTCTGATACTAAACCGGAGTGCCGCTCTTACTACATTAATCAGGGAACGCCCGCCCAGTTAGGAGGTATGTTGGTGGA											3684
TSS_1606022+	1606022	N/A	N/A	+	GGCGTAGGTCAGGTTGAAGTCTCGCCAAACAGCGTTCAGGGCTATGACTACGAAGCGGATGGTAATGGCATCGTACTGTTA											3137
TSS_1606359+	1606359	N/A	N/A	+	TTTTCAGGGACCGACTACCGGACTTGAACGCATTGATATAAATATCGCCCCGCTGTTTGAACATGCCGATGTATTAATGTG											2800
TSS_1607176+	1607176	N/A	N/A	+	AAGGCAATTTGCGCTTCGATGTCTTACAGGACCCGGAAGTGAATTCGCGCTTTTATATCTACGAAGCCTATAAAGATGAAG											1983
TSS_1607323+	1607323	N/A	N/A	+	TGACCGGGCCGCGTAAAAAACGTCTGTTCAATGGTTTGATGCCGTGAGGCGAATTTATCAATTTTATCTACAATTGGGGTA											1836
TSS_1607387+	1607387	N/A	N/A	+	TATCTACAATTGGGGTAACGCGCTGACGGGAGTAAAAAAATGTCTGACTGGAACCCCTCTTTATATCTACACTTTTCCGCT											1772
TSS_1607388+	1607388	N/A	N/A	+	ATCTACAATTGGGGTAACGCGCTGACGGGAGTAAAAAAATGTCTGACTGGAACCCCTCTTTATATCTACACTTTTCCGCTG											1771
TSS_1608065+	1608065	N/A	N/A	+	CAGCAGCTTTTTCTTAAGCGCTACCATCAGATGCTGGAAGAGCAGTATCCACTGCAAGAGAACGGACAGATACTGCTGGCA											1094
TSS_1608368+	1608368	N/A	N/A	+	GGAAATCAGCACAGAGATAAAAGGCGTCATGTAATGCAGGTCCACGACCAGCGCGAACGGCAGCATGATACAAAACAGATA											791
TSS_1608705+	1608705	N/A	N/A	+	TGTGGCTGTTTGCGTAATGTCATGCGTAAACAGTGGGCGAAAGCGATTTGCAGCCGGGCAAACTCCCTTACACTTGCCGAA											454
TSS_1608813+	1608813	N/A	N/A	+	AGTAACGACCGTGAGGCAATCATCAACTGCCCCCAAAGTTTTCGCGCTTCAACGTAACGGGCGTACCCGGCATTATTACGA											346
TSS_1608972+	1608972	N/A	N/A	+	CAGGGCAGCATGAAAATAACAGCGATAGAAAAGAGAAAATTGAGTAGTAAGCGCGAGGATATCTTGGATAATACTGAGCCG											187
TSS_1609021+	1609021	N/A	N/A	+	AGCGCGAGGATATCTTGGATAATACTGAGCCGTGCCAGACAAAAATACGGCGCAGCCAGTGTTGTTGTGGACGAACAATCA											138
TSS_1609577+	1609577	N/A	N/A	+	GCCGCTAATGCGAAAGTAAGGCGCGCCGGAAGTGTGCCGTTTGCCTTCTGCCCTGCCAGCAGCTGTGGCAGGATGCGGGTG											-418
TSS_1611487+	1611487	N/A	N/A	+	AATCAAAGTCGGCTCGCAGCGCAACTTGCTTCATTAGCGAATTGATCGCTGCCACGCTAAAAGAAACCATAATTGGGCATA											-2328
TSS_1611732+	1611732	N/A	N/A	+	CAGATTAATGCAGGCAGCGGGAACGCCAGACTCCCCGCTCCGCCAATGACTACCGAGGCAATAACCGACACAATAAGCGCG											-2573
TSS_1611908+	1611908	N/A	N/A	+	TTGCTCACTGAACCAGTCCGCAAGCAAAGGCCAGAAATCCAGACTATCAATACTGACCGAACCAAGATAGCATGTTCGCTG											-2749
TSS_1611941+	1611941	N/A	N/A	+	GAAATCCAGACTATCAATACTGACCGAACCAAGATAGCATGTTCGCTGACAGCGGCGGCAAATAAAGGTACCCTGGGAATG											-2782
TSS_1613234+	1613234	N/A	N/A	+	AGCGCCGGAATATAATCCGCGACTTTACCCTGACCAATGAGCGGCCGCACTTGCCGCAAGATGTTTTCTAAAATTGCATTA											-4075
TSS_1613926+	1613926	N/A	N/A	+	TTCGGTAAATGCCGAAGCAATTCCCTCTTCGATAATAAAGCGTTTTGCCGCTGCACATACCTGTCCGGTATTCTGATAACG											4324
TSS_1614314+	1614314	N/A	N/A	+	TAGCCGTTACCTGCAAGAATGATGGGAACAGCGCCACGCATCACCTGCCATAACGGAAAATTCCACGGCATAATCGCCAGA											3936
TSS_1614566+	1614566	N/A	N/A	+	TGCGCCATTTCTTCGCTACGAGCGCGCAGAGCCTTACCGATATCACGCAGTTTTTCAGCACGATAATCTATATTTGTCTCG											3684
TSS_1614780+	1614780	N/A	N/A	+	TCATCGGGGTATCTCCTTTATGAGTCATGGTATGAAGATACGCAGATTTACTCTTGCTTTAAAATGAATAATATTAAGCCA											3470
TSS_1614864+	1614864	N/A	N/A	+	ATTCACGAATCGAGAATGCTATGGATCTGACCCAACTGGAGATGTTCAACGCGGTTGCCGAAGCTGGCAGCATAACCCAGG											3386
TSS_1615203+	1615203	N/A	N/A	+	CGCTGGCGGAATTCAACCGTCGTTATCCCAAAATTCAGTTTTCACTTTCCACCGGCCCTTCCGGCACTATGCTGGATGGTG											3047
TSS_1615723+	1615723	N/A	N/A	+	ACTGCTGGATGTGCCTGACTCGGCAAGACAGGGATATCAATGAGCTATTTTTGATAGTTCTTGCGGTTAATATGCTCTATA											2527
TSS_1615733+	1615733	N/A	N/A	+	GTGCCTGACTCGGCAAGACAGGGATATCAATGAGCTATTTTTGATAGTTCTTGCGGTTAATATGCTCTATATAGTGATGTT											2517
TSS_1616725+	1616725	N/A	N/A	+	CACCAATTTATGAATCCCAATGAAAGTGATTTGAATGACGTGTTGATGCCAGCATCATTAAGTGATGATAAAATTATCAAA											1525
TSS_1616995+	1616995	N/A	N/A	+	TCAGCGTCAGAGAAACGGAAAACGCGATCCAGATCACAAATGCATTGTATTCACATCATTAACCGTTTTAAGATCATTTCA											1255
TSS_1617121+	1617121	N/A	N/A	+	CTGTTTCCCGCAAAGTGGCGTGGCTACGGGTCGTTACGCTGGCAGTCGCCGCCTTCATCTTCAACACCACCGAATTTGTCC											1129
TSS_1617814+	1617814	N/A	N/A	+	TACAAAACATTGCGGGATTCAGCGCCAACTTTGCCACGGCATTACTGTTATTACTCGGTGGTGCGGGCATTATTGGCAGCG											436
TSS_1617837+	1617837	N/A	N/A	+	GCCAACTTTGCCACGGCATTACTGTTATTACTCGGTGGTGCGGGCATTATTGGCAGCGTGATTTTCGGTAAACTGGGTAAT											413
TSS_1617838+	1617838	N/A	N/A	+	CCAACTTTGCCACGGCATTACTGTTATTACTCGGTGGTGCGGGCATTATTGGCAGCGTGATTTTCGGTAAACTGGGTAATC											412
TSS_1617839+	1617839	N/A	N/A	+	CAACTTTGCCACGGCATTACTGTTATTACTCGGTGGTGCGGGCATTATTGGCAGCGTGATTTTCGGTAAACTGGGTAATCA											411
TSS_1618066+	1618066	N/A	N/A	+	AGGTTAAAGTGCTGGCGCTGGCACCAGATGCTACCGACGTCGCGATGGCGCTATTCTCCGGCATATTTAATATTGGAATCG											184
TSS_1618262+	1618262	N/A	N/A	+	CCGCTGGCCAGTGACACTCGAAGAACAGACGCAATAGTTGAAAGGCCCATTCGGGCCTTTTTTAATGGTACGTTTTAATGA											-12
TSS_1618564+	1618564	N/A	N/A	+	GCCGAGCTAATAATCATCGCTATGGTTCCCGGACCGGCAGTACTTGGCATTGCCAGCGGCACAAAGGCAATATTGGCACTG											-314
TSS_1618914+	1618914	N/A	N/A	+	GACAGTTGTTAATGGGTTAGCTAACGGCAGCAACACCACCAGCCCCAGGCCAATTGCTTTAAACAAATCTAACATTGGTGG											-664
TSS_1619093+	1619093	N/A	N/A	+	CTTGAACCGATTTAGCAAAACGTGGCATCGGTCAATTCATTCATTTGACTTATACTTGCCTGGGCAATATTATCCCCTGCA											-843
TSS_1620199+	1620199	N/A	N/A	+	ACCCACCGTTTGATTTAAATCACATGGGTACTGGCAGTGATAAGTCGGATGCGCTCGGCGTGCCCTATTATAATCAACACG											45
TSS_1620983+	1620983	N/A	N/A	+	CACAAAAAAGAAAAGCAAACTGCGCAAAACTGATGGTTAATCCATACCCCAGCAGCAAATTCAGTGGTACTTTCGGTCGTG											-739
TSS_1621265+	1621265	N/A	N/A	+	ATTTACTTTTCTTTAACAGTTGATTCGTTAGTCGCCGGTTACGACGGCATTAATGCGCAAATAAGTCGCTATACTTCGGAT											-1021
TSS_1621290+	1621290	N/A	N/A	+	CGTTAGTCGCCGGTTACGACGGCATTAATGCGCAAATAAGTCGCTATACTTCGGATTTTTGCCATGCTATTTCTTTACATC											-1046
TSS_1621310+	1621310	N/A	N/A	+	GGCATTAATGCGCAAATAAGTCGCTATACTTCGGATTTTTGCCATGCTATTTCTTTACATCTCTAAAACAAAACATAACGA											-1066
TSS_1621799+	1621799	N/A	N/A	+	AAAACGAAAATCTTCTCAATCAACTACACCATGCTAAACATTGGCTGGACCATCGGTCCGCCGCTCGGCACGCTGTTGGTA											1011
TSS_1622587+	1622587	N/A	N/A	+	CGCGCTTTGTTGATTTAAGTCGAACACAATAAAGATTTAATTCAGCCTTCGTTTAGGTTACCTCTGCTAATATCTTTCTCA											223
TSS_1622611+	1622611	N/A	N/A	+	CACAATAAAGATTTAATTCAGCCTTCGTTTAGGTTACCTCTGCTAATATCTTTCTCATTGAGATGAAAATTAAGGTAAGCG											199
TSS_1622624+	1622624	N/A	N/A	+	TAATTCAGCCTTCGTTTAGGTTACCTCTGCTAATATCTTTCTCATTGAGATGAAAATTAAGGTAAGCGAGGAAACACACCA											186
TSS_1622670+	1622670	N/A	N/A	+	GAGATGAAAATTAAGGTAAGCGAGGAAACACACCACACCATAAACGGAGGCAAATAATGCTGGGTAATATGAATGTTTTTA											140
TSS_1622688+	1622688	N/A	N/A	+	AGCGAGGAAACACACCACACCATAAACGGAGGCAAATAATGCTGGGTAATATGAATGTTTTTATGGCCGTACTGGGAATAA											122
TSS_1622712+	1622712	N/A	N/A	+	AACGGAGGCAAATAATGCTGGGTAATATGAATGTTTTTATGGCCGTACTGGGAATAATTTTATTTTCTGGTTTTCTGGCCG											98
TSS_1622725+	1622725	N/A	N/A	+	AATGCTGGGTAATATGAATGTTTTTATGGCCGTACTGGGAATAATTTTATTTTCTGGTTTTCTGGCCGCGTATTTCAGCCA											85
TSS_1622897+	1622897	N/A	N/A	+	AAAAAAAACCGCCAGTAAACCGGCGGTGAATGCTTGCATGGATAGATTTGTGTTTTGCTTTTACGCTAACAGGCATTTTCC											-87
TSS_1623121+	1623121	N/A	N/A	+	GTCCGCTCTTCCAATGACCACATCCAGAGGCTCTTCAGGAAATGCGCGACTCACACCTGCTGTCACGGTAATGTTGATATG											-311
TSS_1623896+	1623896	N/A	N/A	+	AAGATGGCATCAATTTCCGTTGTCTTCTTGATCATTGCCACTCCTTTTTCACAGTTCCTTGTGCGCGCTATTCTAACGAGA											-1086
TSS_1624557+	1624557	N/A	N/A	+	TACAATGGCCTGAAATTTCATACTAACTCCTTAATTGCGTTTGGTTTGACTTATTAAGTCTGGTTGCTATTTTTATAATTG											-1747
TSS_1624589+	1624589	N/A	N/A	+	AATTGCGTTTGGTTTGACTTATTAAGTCTGGTTGCTATTTTTATAATTGCCAAATAAGAATATTGCCAATTGTTATAAGGC											-1779
TSS_1624650+	1624650	N/A	N/A	+	ATTGCCAATTGTTATAAGGCATTTAAAATCAGCCAACTAGCTGTCAAATATACAGAGAATTTAACTCACTAAAGTTAAGAA											-1840
TSS_1624830+	1624830	N/A	N/A	+	TATAAAAGCGTGGACAAAAAACAGTGAACATTAATAGAGATAAAATTGTACAACTTGTAGATACCGATACTATTGAAAACC											-2020
TSS_1624998+	1624998	N/A	N/A	+	CCCTGTGTGCAGCTGAAGATACACCCAAATTTTACGGTGCAGGCTTTGTTACTTTCACCGATCAGGCAAAGATGAAAATCC											-2188
TSS_1626312+	1626312	N/A	N/A	+	GACAAACTTAATACCGAAGAGCTGATTCGCGGTCCAGAATACACCTTCATTTAACACCGTGTTTAATTCAAAATATGGCTT											1987
TSS_1627213+	1627213	N/A	N/A	+	TGCGCCGCAGTCATCGCAAAAAAGACGCTGGTAACGCGGGTAAGTAATTCTCCGCTTTGTTCCAGTGCCAGAATAGTATTG											1086
TSS_1627219+	1627219	N/A	N/A	+	GCAGTCATCGCAAAAAAGACGCTGGTAACGCGGGTAAGTAATTCTCCGCTTTGTTCCAGTGCCAGAATAGTATTGTTGAAA											1080
TSS_1627427+	1627427	N/A	N/A	+	TGCTTTGCACAAGGAAAGGATTCATTGTTGTCATTTTCTTCTCCTGAACGCGAGGTGTTCCATAGCGTAGGCTTACTGATA											872
TSS_1627491+	1627491	N/A	N/A	+	GCGTAGGCTTACTGATAACGGAGTGCAATCTTGCAATCCAGTATTACCCGCTCTTAAGCATCCCGTGCTATGTTATTGACA											808
TSS_1627493+	1627493	N/A	N/A	+	GTAGGCTTACTGATAACGGAGTGCAATCTTGCAATCCAGTATTACCCGCTCTTAAGCATCCCGTGCTATGTTATTGACACA											806
TSS_1627501+	1627501	N/A	N/A	+	ACTGATAACGGAGTGCAATCTTGCAATCCAGTATTACCCGCTCTTAAGCATCCCGTGCTATGTTATTGACACACAAAAGCG											798
TSS_1627585+	1627585	N/A	N/A	+	AGGAACAGTGAGATGATCGTTTTAGTAACTGGAGCAACGGCAGGTTTTGGTGAATGCATTACTCGTCGTTTTATTCAACAA											714
TSS_1627664+	1627664	N/A	N/A	+	AAGGGCATAAAGTTATCGCCACTGGCCGTCGCCAGGAACGGTTGCAGGAGTTAAAAGACGAACTGGGAGATAATCTGTATA											635
TSS_1627745+	1627745	N/A	N/A	+	TCGCCCAACTGGACGTTCGCAACCGCGCCGCTATTGAAGAGATGCTGGCATCGCTTCCTGCCGAGTGGTGCAATATTGATA											554
TSS_1627757+	1627757	N/A	N/A	+	ACGTTCGCAACCGCGCCGCTATTGAAGAGATGCTGGCATCGCTTCCTGCCGAGTGGTGCAATATTGATATCCTGGTAAATA											542
TSS_1627766+	1627766	N/A	N/A	+	ACCGCGCCGCTATTGAAGAGATGCTGGCATCGCTTCCTGCCGAGTGGTGCAATATTGATATCCTGGTAAATAATGCCGGCC											533
TSS_1627889+	1627889	N/A	N/A	+	ACTGGGAAACGATGATTGATACCAACAACAAAGGCCTGGTATATATGACGCGCGCCGTCTTACCGGGTATGGTTGAACGTA											410
TSS_1628207+	1628207	N/A	N/A	+	CCGTTGCATTGACGCCAGAAGATGTCAGCGAAGCCGTCTGGTGGGTGTCAACGCTGCCTGCTCACGTCAATATCAATACCC											92
TSS_1628326+	1628326	N/A	N/A	+	AATGTCCACCGTCAGTAATTTTTATACCCGGCGTAACTGCCGGGTTATTGCTTGTCACAAAAAAGTGGTAGACTCATGCAG											-27
TSS_1628344+	1628344	N/A	N/A	+	TTTTTATACCCGGCGTAACTGCCGGGTTATTGCTTGTCACAAAAAAGTGGTAGACTCATGCAGTTAACTCACTCACAAGCA											-45
TSS_1628398+	1628398	N/A	N/A	+	CTCATGCAGTTAACTCACTCACAAGCAAGAACGAATGACCGTCGAAACGCAACTTAATCCCACACAGCCTGTCAATCAGCA											-99
TSS_1628427+	1628427	N/A	N/A	+	AACGAATGACCGTCGAAACGCAACTTAATCCCACACAGCCTGTCAATCAGCAGATTTATCGTATTCTTCGTCGCGACATTG											-128
TSS_1629168+	1629168	N/A	N/A	+	TGGCTCATGCATGCATCAAAAAAGATGTGAGCTTGATCAAAAACAAAAAATATTTCACTCGACAGGAGTATTTATATTGCG											-87
TSS_1629181+	1629181	N/A	N/A	+	CATCAAAAAAGATGTGAGCTTGATCAAAAACAAAAAATATTTCACTCGACAGGAGTATTTATATTGCGCCCGTTACGTGGG											-100
TSS_1629278+	1629278	N/A	N/A	+	GAAAGGAGAAAACACCTATGACGACCTACGATCGTAACCGTAACGCAATCACCACTGGCAGCCGTGTTATGGTTAGCGGCA											-197
TSS_1629890+	1629890	N/A	N/A	+	CATCGCAATCTGCCAGGTTCGATGACGTAACGCCGGGTTGCTATAGCGTGCAATTAATCGGTTAGCGTAATCTTGCAAATC											-809
TSS_1631394+	1631394	N/A	N/A	+	TCCCAGCACCGCACAGTTATGAATCACAATCAGTGCAACCATAATGGTGCTCGGGGCATAGCTTTTATCTACAATGATAGA											-2313
TSS_1631414+	1631414	N/A	N/A	+	GAATCACAATCAGTGCAACCATAATGGTGCTCGGGGCATAGCTTTTATCTACAATGATAGAAAGCATTGGCCATGCCAGCA											-2333
TSS_1631444+	1631444	N/A	N/A	+	TCGGGGCATAGCTTTTATCTACAATGATAGAAAGCATTGGCCATGCCAGCACAATCGCGGAGGTATTCATAATAATATACG											-2363
TSS_1631449+	1631449	N/A	N/A	+	GCATAGCTTTTATCTACAATGATAGAAAGCATTGGCCATGCCAGCACAATCGCGGAGGTATTCATAATAATATACGGGATC											-2368
TSS_1631495+	1631495	N/A	N/A	+	CAATCGCGGAGGTATTCATAATAATATACGGGATCCGGCGACCAATTTTATCGGATAACCAACCAAGGAACGGAATGGTCA											-2414
TSS_1632385+	1632385	N/A	N/A	+	CCATCCTGTGGTTTCCTTGGCGTTTTCTAGGTTTTTTCAGATAGTTGCATTTTTTTAAAAAGCATCCTAAGTTCGATCTCA											-3304
TSS_1632482+	1632482	N/A	N/A	+	TATTTCTGTCCCATATATGCCCCAAAAAAACTCCCCAACAGATAAGTAGTTTTTTCATGGATTTATGCGTAAAATCAAGAA											-3401
TSS_1632676+	1632676	N/A	N/A	+	TCACATTCATTCCTCCGCATCAAAGGCATATAGGCTATATCACCTTGATATTTTTCTTTTTCAGATAAAAACTGTTATCTA											-3595
TSS_1632691+	1632691	N/A	N/A	+	CGCATCAAAGGCATATAGGCTATATCACCTTGATATTTTTCTTTTTCAGATAAAAACTGTTATCTATGTATACTTTTAAAC											-3610
TSS_1632714+	1632714	N/A	N/A	+	ATCACCTTGATATTTTTCTTTTTCAGATAAAAACTGTTATCTATGTATACTTTTAAACCCAATCCGTGTAGAGTCTCTACA											-3633
TSS_1632716+	1632716	N/A	N/A	+	CACCTTGATATTTTTCTTTTTCAGATAAAAACTGTTATCTATGTATACTTTTAAACCCAATCCGTGTAGAGTCTCTACATA											-3635
TSS_1632724+	1632724	N/A	N/A	+	TATTTTTCTTTTTCAGATAAAAACTGTTATCTATGTATACTTTTAAACCCAATCCGTGTAGAGTCTCTACATAAGATAGTT											-3643
TSS_1632781+	1632781	N/A	N/A	+	GTAGAGTCTCTACATAAGATAGTTTGCAGTTGCCGCTTCAGCTTGCGCCATAAACCGCCTGATTTTTGCTGCCACCTGTTA											-3700
TSS_1632815+	1632815	N/A	N/A	+	GCTTCAGCTTGCGCCATAAACCGCCTGATTTTTGCTGCCACCTGTTAGCATTCCTGTATACCTGAAACGACAATGTTTATC											-3734
TSS_1633577+	1633577	N/A	N/A	+	ATTACGGGGTTGCATACGCATTCGTTTATTTTCGAACGTGTACATACAAATATGCACAAAAATAATCATAATTATTTTCTG											3926
TSS_1633598+	1633598	N/A	N/A	+	TCGTTTATTTTCGAACGTGTACATACAAATATGCACAAAAATAATCATAATTATTTTCTGAGATGCATTATGATATGAACA											3905
TSS_1633622+	1633622	N/A	N/A	+	ACAAATATGCACAAAAATAATCATAATTATTTTCTGAGATGCATTATGATATGAACACCAATTTCGTATAGAGTCTCACTA											3881
TSS_1634243+	1634243	N/A	N/A	+	GGCAAACCATTTTAAGAGCCAAAGCAAAACTTCAGACACCTGACATATAAAAAATAATCTCGGTGTGAGATGCTTTACGTC											3260
TSS_1635143+	1635143	N/A	N/A	+	TGGGTATGAGCACCATCTGATGATGTCTTCCCTGCATTACGAGTCTGGCCACTACCGCTTGTTGTGCTCATAATCCCCGCG											2360
TSS_1637022+	1637022	N/A	N/A	+	AAGAGTGACATTACTGAATTGCTCAGAAAACAGGTCAGACCAGATTGAAGCAATTTAGATAATCGTGCAGACTACGCCCCC											481
TSS_1637420+	1637420	N/A	N/A	+	AGGAGTTTTTCGGTGGGTTACAAATATCCACGAACAAAAAAGATATTACTATACCTTTGATAATTCATTACTATTTACTGA											83
TSS_1637895+	1637895	N/A	N/A	+	GTTACACAGTAAGTCGATTATATGGTGCAAACGTGTAAAAGATAAGATGAAACATCGCAATAATCAACATACGATAGTCTA											-392
TSS_1638082+	1638082	N/A	N/A	+	ATGTCGATCCGCGGCTACATAAATGACTTTATGATCTCCGGTCAGAGATGGAAACCCTGCGGCCATTACAGTAAGGTGTGT											-579
TSS_1638206+	1638206	N/A	N/A	+	GTCATCGCTGGCACTACCACTGCTGGTTCAGAGTTAAAAAAACTATGATTTTTTTCATGATGTTACCGTAGTATGTGAGTA											-703
TSS_1638406+	1638406	N/A	N/A	+	ATTGATTTACAAAAGATACATTTTGCCCCGAAAGGATTCATGTCAGAAACATCAAAAGATGATGTTCTATACTGGGAACCA											-903
TSS_1638924+	1638924	N/A	N/A	+	GCAAGGATTACTTTTGTAAAGAAAAACACAGCAATGAAAGAATAGCTTTATTTATTAATAAAACGTGTCATTCTGATTAAG											-1421
TSS_1639231+	1639231	N/A	N/A	+	ATGTTGGTGAGCATTCCTTCGGCGGTTTTGGTTGTTTTGCCTCTGACGGCAGCGGCAAGATCTGCGGTATGCTTCGCTGCG											-1728
TSS_1639791+	1639791	N/A	N/A	+	CCGGGGCCAATGTTATAGGGACAAAATGACGCGATACCCGCTTTTTGTGGTTCGGTCAGTGGTACTTTAATATTGCGCTCC											1273
TSS_1640309+	1640309	N/A	N/A	+	TCAACACGGTCCATGGCGACATCCAGGTCAAAAATTTCACCGTCAAAGCGTTCTTTGTCCTGTAAGGCTACAGTTACCGTA											755
TSS_1640364+	1640364	N/A	N/A	+	TGTCCTGTAAGGCTACAGTTACCGTAACTTTATTCTCAAAATTACGGACTCCTTTCACAACCAGTTCATAGTCTTGAGTCA											700
TSS_1640597+	1640597	N/A	N/A	+	CCAGAAACCAGCATTACCCGCCGATGTGCCATAGGCAACACCTGTTGTTAACTTATCCATTGATTTCATATCCTCACCCCG											467
TSS_1640784+	1640784	N/A	N/A	+	GTGGGTAATTATTTTGAAAGAAAGTCATATATAAAATAATAATACGAGAAATGTTTTCATATTTAGTGTACTGTATACGGC											280
TSS_1640785+	1640785	N/A	N/A	+	TGGGTAATTATTTTGAAAGAAAGTCATATATAAAATAATAATACGAGAAATGTTTTCATATTTAGTGTACTGTATACGGCC											279
TSS_1640787+	1640787	N/A	N/A	+	GGTAATTATTTTGAAAGAAAGTCATATATAAAATAATAATACGAGAAATGTTTTCATATTTAGTGTACTGTATACGGCCAT											277
TSS_1641832+	1641832	N/A	N/A	+	GTTTATTTTAGACATCCAGCCATCTTCAACCCCATCAAAAAACTATAGCTTTCTTCAGGAACGTGTGTATAGTGCGCCAAG											557
TSS_1641875+	1641875	N/A	N/A	+	TATAGCTTTCTTCAGGAACGTGTGTATAGTGCGCCAAGTTATCAGTATTAAGGAATTTTTTTGTCCCGTAAAATGACAGGA											514
TSS_1642081+	1642081	N/A	N/A	+	ACGCGTGGAATTTTGCCGGATAAATGGTCTGCGTGGCCCTTCAGCTGCCAATGTTTACCTTTCATGAGCTATATTAAAGCT											308
TSS_1642219+	1642219	N/A	N/A	+	TCTTGATGACTGGTTGATTGGCTTTAAAAGCTTATGCTGTACTTTGGCCGTAATAGCTCTGCTAATAATATAATAAGCAGA											170
TSS_1642882+	1642882	N/A	N/A	+	AGTTCCTTCACCCATTCTTCCTTGATTACAGATTCCCCGCGTCTGTAGTGTTTCACCACTTCGCGCAATACATTATAAAAT											-488
TSS_1642888+	1642888	N/A	N/A	+	TTCACCCATTCTTCCTTGATTACAGATTCCCCGCGTCTGTAGTGTTTCACCACTTCGCGCAATACATTATAAAATCCCGTA											-494
TSS_1642890+	1642890	N/A	N/A	+	CACCCATTCTTCCTTGATTACAGATTCCCCGCGTCTGTAGTGTTTCACCACTTCGCGCAATACATTATAAAATCCCGTACC											-496
TSS_1644046+	1644046	N/A	N/A	+	GCCGGTACCATAACGGTGAATGACTGTTTCAGTGTGATGGTAATCGCCATTAGGCCACTGGCAGGATGTAACATGACGTAA											-1652
TSS_1644732+	1644732	N/A	N/A	+	TATTCTCCTGAAAAAGCAGAAAAGCCAGCTTTTATTCCGATCTCTTTCAATGCCTGTAATGAAGTGACAAACTCACCTTCG											2048
TSS_1645446+	1645446	N/A	N/A	+	CCTCGCTATATACTTCCGAGCGTTCTCTTTTCCCAACAGAAATCACGAAAACGACAACTTTCTCGTCTATAACCTGGTATA											1334
TSS_1645774+	1645774	N/A	N/A	+	TCCACAAGTTCAGCATCTTCATCACTCAGGAGTGTCTGTTTGAACGGCAAGCGTTCATTGTCAGCGATATACTCGAGCATG											1006
TSS_1646146+	1646146	N/A	N/A	+	TTACTGGTACAGACACCATATACTTTGTGACGGTCAGGCTACATATGCACAACTCAACTTATTCATCTATTTTTTGCTTTA											634
TSS_1646385+	1646385	N/A	N/A	+	CGAGGAAAACAATCTGAACATCAAACAATTAATGACACAAGAAATACGATTAAAGATTTTTTTGTGCATGCCGATAGTGCT											395
TSS_1646853+	1646853	N/A	N/A	+	TTCGCCATCAGCCTTTTCTTTAAAGACATATTATCTTTGTATCATTTCTGATAGTTAACATTACAAGATATAAGTAATGGA											-73
TSS_1647016+	1647016	N/A	N/A	+	GTCACTTTTGTGGGGACAGTCCACAAAACTGCCAACTTCCGCTTCTTGCTCTTAGCGGACATTAGCATAGGCTATTTACCA											-236
TSS_1647291+	1647291	N/A	N/A	+	AACTTCGGGGGCTTAACTTGCTGATGACTTTGCGTTCGGCGCGTAAGCCAGGGATGGTCAGCTTTAGGTTTAACATAGTAT											-511
TSS_1647301+	1647301	N/A	N/A	+	GCTTAACTTGCTGATGACTTTGCGTTCGGCGCGTAAGCCAGGGATGGTCAGCTTTAGGTTTAACATAGTATTTTGAGCGTA											-521
TSS_1647377+	1647377	N/A	N/A	+	GCGTAAATCAATACGGGCATTATCCACTCGTTCATGGACACTCTTTTCATCATCCAGTGGTAGCCTCCATAATTGCAGGCA											-597
TSS_1647931+	1647931	N/A	N/A	+	TTAAAACACCTTTATTGTTAGTCATAACTAACAAGATAGATGTTAACAAAAACATAGTCAATACGATTTAGCATTAGCTAA											350
TSS_1647934+	1647934	N/A	N/A	+	AAACACCTTTATTGTTAGTCATAACTAACAAGATAGATGTTAACAAAAACATAGTCAATACGATTTAGCATTAGCTAACTA											347
TSS_1647965+	1647965	N/A	N/A	+	GATAGATGTTAACAAAAACATAGTCAATACGATTTAGCATTAGCTAACTATGGAAACAAAAAATTTAACTATCGGCGAACG											316
TSS_1647983+	1647983	N/A	N/A	+	CATAGTCAATACGATTTAGCATTAGCTAACTATGGAAACAAAAAATTTAACTATCGGCGAACGCATCAGGTATCGTCGGAA											298
TSS_1648006+	1648006	N/A	N/A	+	AGCTAACTATGGAAACAAAAAATTTAACTATCGGCGAACGCATCAGGTATCGTCGGAAAAACCTCAAACACACCCAAAGGT											275
TSS_1648144+	1648144	N/A	N/A	+	ATAGTGAACCTACAGGGAAGAACCTTTTTGCCCTCAGTAAAGTATTGCAATGCTCACCAACATGGATTCTATTTGGCGATG											137
TSS_1648272+	1648272	N/A	N/A	+	CCCAAAGAACTAGAGCTCCTTGAGCTGTTTAATGCACTGCCAGAATCAGAACAGGATACCCAGCTCGCCGAAATGCGAGCT											9
TSS_1648286+	1648286	N/A	N/A	+	GCTCCTTGAGCTGTTTAATGCACTGCCAGAATCAGAACAGGATACCCAGCTCGCCGAAATGCGAGCTCGAGTAAAAAACTT											-5
TSS_1648438+	1648438	N/A	N/A	+	TCTTTTACCACATCAATTATGTTAGCTATAGCATACAAAATCACTTGACCGATATGTTAGTCATGGCTAATCTTGTTTGCA											-157
TSS_1648677+	1648677	N/A	N/A	+	CAAAAGCAAAACGTTTAAAACCGAAAATGGTGCCCGTCGCTGGCTGGAAAGAAACTCAGGTGAGTGATATGGATTTCGACA											-396
TSS_1649112+	1649112	N/A	N/A	+	CCCGCGTTAGTAGCTAATCAACAAAGCTAAGGTTAGTAATTAAGGAGTTCTCCACGGGTGAGGTGGAGTGCGTGCGCCGGA											331
TSS_1649251+	1649251	N/A	N/A	+	ACCATAACGCGAAAGCGCATGGCGAGGTAGCTGGTTCATAGATAGCCTGTCGTTAAATTTTCGTCGACCGTGCGCTTCCGG											192
TSS_1649454+	1649454	N/A	N/A	+	TTATCAATTTTCTGGTGACGTTTGGCGGTATCAGTTTTACTCCGTGACTGCTCTGCCGCCCTTTTTAAAGTGAATTTTGTG											-11
TSS_1650759+	1650759	N/A	N/A	+	GTGAACGCAAGGAAACCGGAAAATACACGTCTGTTGTTGATCTCGCCCGCGCCAGAGCCAATCAACAGTACACTGAAAATT											-1172
TSS_1651668+	1651668	N/A	N/A	+	CTGGTGTTTTCGACTATGCAAAACAGTTTCCCTCCTCACGCAATCTGGAAAAATTTGGTGAGGCCCGACAAGATTTAACCA											-2081
TSS_1651716+	1651716	N/A	N/A	+	AAAAATTTGGTGAGGCCCGACAAGATTTAACCATAAAAGAACTGGCTGAAAAATTTCTGGCACTGAAAGAAACTGAAGTCG											-2129
TSS_1651879+	1651879	N/A	N/A	+	TAATAAAGAAAAATTACTGGAGGTTCGTAAAGAGTTACTGACTGGATACCAGATCCCCAAAAGTAACTATATTGTTACACA											-2292
TSS_1652115+	1652115	N/A	N/A	+	AAGAATTTATCCGTCTTATCGATGCGTGCAGAAATCAGCAAGCAAAAAATTTATGGTGTGTTTCTGTTTATACTGGAGTTC											-2528
TSS_1652116+	1652116	N/A	N/A	+	AGAATTTATCCGTCTTATCGATGCGTGCAGAAATCAGCAAGCAAAAAATTTATGGTGTGTTTCTGTTTATACTGGAGTTCG											-2529
TSS_1652327+	1652327	N/A	N/A	+	CATCTTATTAAGCCAGCAATCGACGCTCTCCGGAGTCAGATGACATTAACGAGACTGAGCAAAGAGCATATCATTGATGTT											-2740
TSS_1652846+	1652846	N/A	N/A	+	CAGTGCCCAGCCATCCCGATACTGCTGCTTTCACCAAATCCTTAGTGCTTCTTTCGTGTTTTTCTATTGTCATAATGGTTA											-3259
TSS_1652904+	1652904	N/A	N/A	+	TTTTTCTATTGTCATAATGGTTATCTCTAAAAAAGAGGTAAGATGCGTACTACTTACTCGCCGTTATTGGTATTATTCAGA											-3317
TSS_1653022+	1653022	N/A	N/A	+	TGTTCAAATAAACTAATGGCATCAGCAACATGCTGGAAATCAAACGTATGGGTAATTAATTTTTCTGGTTTAATTAACCCT											3338
TSS_1653914+	1653914	N/A	N/A	+	GTACTTCACCCGCTGACGGGGTGGGTATTTCACGTTCGACAATCGCCAGTTGATTCGGTTTTTCAATTAATATGCTTTTCA											2446
TSS_1653929+	1653929	N/A	N/A	+	ACGGGGTGGGTATTTCACGTTCGACAATCGCCAGTTGATTCGGTTTTTCAATTAATATGCTTTTCATTATCTTACTCCTTA											2431
TSS_1654040+	1654040	N/A	N/A	+	TGCGACTGGTAGATAAGCAGGTTCATAGGGATATTTCGCCGCCAGCTTTTCATCGAATTCGATACCAAGACCCGGTTTGTC											2320
TSS_1654304+	1654304	N/A	N/A	+	CAGCGAAGCAAAATCGGCAATCCGGCGCATACCGGTAATTCCGCCTGCATGGGTCAGCGTGGTGCGGATATAATCGATGAG											2056
TSS_1654865+	1654865	N/A	N/A	+	AACCATCACCCCTTCACGAGACGCGCCGCCGAGTAACTGGTAAAGCGGCATGTTGGCAGCTTTGGCTTTAATATCCCACAG											1495
TSS_1655262+	1655262	N/A	N/A	+	ACGCAACTGAGCTACTACCATACAAGTATAAAGATCGAAAAAAGCCGGAGTGATCACAAAAAAAGGCGTATATTTGCGCTG											1098
TSS_1655341+	1655341	N/A	N/A	+	TGTGAATGGTTGACAAAAGATGAAATAGAATACCTTTTGTCAGCTGACACTTCCTCTTATCTTATTGATAAAATGGATTTA											1019
TSS_1655668+	1655668	N/A	N/A	+	TTTCGTTTTAACCACAACCAGGGCAGAAAGCATCCAATAATTTCACACAGCGCAGTAGCAAAAAATAGTAACGTTGTTTTA											692
TSS_1655709+	1655709	N/A	N/A	+	TTCACACAGCGCAGTAGCAAAAAATAGTAACGTTGTTTTAATCATCTTTGTCTCTTATTGACATCATGTATAGTTATAGGG											651
TSS_1655722+	1655722	N/A	N/A	+	GTAGCAAAAAATAGTAACGTTGTTTTAATCATCTTTGTCTCTTATTGACATCATGTATAGTTATAGGGCGACATAATATCA											638
TSS_1655725+	1655725	N/A	N/A	+	GCAAAAAATAGTAACGTTGTTTTAATCATCTTTGTCTCTTATTGACATCATGTATAGTTATAGGGCGACATAATATCATCA											635
TSS_1655784+	1655784	N/A	N/A	+	ATAGGGCGACATAATATCATCAATATAAACACCCTCCTGGTACGTTTTGCGTCCGCAGTGGATGGTGTAGAATCACCTTTA											576
TSS_1655801+	1655801	N/A	N/A	+	CATCAATATAAACACCCTCCTGGTACGTTTTGCGTCCGCAGTGGATGGTGTAGAATCACCTTTAATCATTCATACAGGGAA											559
TSS_1655808+	1655808	N/A	N/A	+	ATAAACACCCTCCTGGTACGTTTTGCGTCCGCAGTGGATGGTGTAGAATCACCTTTAATCATTCATACAGGGAATGAATTA											552
TSS_1655826+	1655826	N/A	N/A	+	CGTTTTGCGTCCGCAGTGGATGGTGTAGAATCACCTTTAATCATTCATACAGGGAATGAATTATGAAAATCACTCTCAGCA											534
TSS_1655944+	1655944	N/A	N/A	+	ACTGGCATTGAGCACAACTGTTCATGCCGAAACTAACAAACTGGTGATTGAGTCTGGCGACAGTGCACAAAGCCGCCAGCA											416
TSS_1656216+	1656216	N/A	N/A	+	TTATTACCCCCTAACCTGTTATTGATTTAAGGAATGTAAGGACACGTTATGCCAAGCGCCCACAGTGTTAAGCTACGCCCG											144
TSS_1656337+	1656337	N/A	N/A	+	ATAACGCCAGTGTGATGCGTTACTGGTTTGAGGAACCCTACGAAGCCTTTGTTGAACTCTCTGATCTGTATGATAAGCATA											23
TSS_1656455+	1656455	N/A	N/A	+	TGACGGCGAAAAAGCCGGTCTGGTGGAGCTGGTGGAAATTAACCATGTTCATCGCCGCGCAGAATTTCAGATAATTATCTC											-95
TSS_1656913+	1656913	N/A	N/A	+	CCACCGGATTAGCGTGACTGTCATATTCACAGCTCTGTTTTACATTACCAACCCGTTGATTATTCAGTAAAGTAACCGCTG											-49
TSS_1657539+	1657539	N/A	N/A	+	ACAGTCACCAGAGAGTAGAGATGATTCTCAATCATAGTAGCAAATACAGTACTTTACACGTTAAATGCTATGCTTAAAGAA											379
TSS_1657554+	1657554	N/A	N/A	+	TAGAGATGATTCTCAATCATAGTAGCAAATACAGTACTTTACACGTTAAATGCTATGCTTAAAGAAGTTATCTTCGCGTAA											364
TSS_1657796+	1657796	N/A	N/A	+	TTGTACCCAATGACCAGGTTGATCAGCCTGATTCCCAGGTCGTCGGCCATTGCGCTAATGATACGCATAAAATTCTCTATA											122
TSS_1657870+	1657870	N/A	N/A	+	CTCTATACCCGCACCACCAGCGGTAACGTCTCTGCTCCCGCGCAGTCTAGCCAGGATGGCGCGCCTGCCGAACCGCAGTAA											48
TSS_1658003+	1658003	N/A	N/A	+	ACATAATCCCACCTTATTACTCATACCCTTCTATTGATATGGATTAATAATTCTTAACCCAAAATGGGTAGACTCCCTCTA											-85
TSS_1658544+	1658544	N/A	N/A	+	GGATGAAGCCCTGGATACTATCGCCAGTAGCCTGAAGAAAACCGTCGAACAATATGGCAATGAGGCTGTATATATTCAGTA											-626
TSS_1659068+	1659068	N/A	N/A	+	AATACTGCGTCGGCTATGACGAAAAAACCTTACCCGCAGATGCACCCAAAAATGGTCACTATAAAGCCTATATTCTTGGTG											-1150
TSS_1659275+	1659275	N/A	N/A	+	GGGGGCCACAACGCCAGGCAAACGGCGAACTGACTGCACGCGCTATTGCTATGTTACCTATTTTGACGGGCAATGTCGGCA											-1357
TSS_1659332+	1659332	N/A	N/A	+	CTATTTTGACGGGCAATGTCGGCATCAGCGGCGGAAATAGTGGCGCGCGTGAATCGACCTATACCATTACCATAGAACGCC											-1414
TSS_1659572+	1659572	N/A	N/A	+	CCCTCGTTAATCAGCATTCTGACATCAACAAAACGCATGAAATTCTGCAGGACGAATCGAAATGCGAAATGATTGTGGTCA											-1654
TSS_1661821+	1661821	N/A	N/A	+	CTCACCGGCAACGTCGGCATAAACGGCGGCAACTCAGGCGTACGCGAAGGTAGCTGGGATCTGGGGGTAGAATGGTTCCCG											2954
TSS_1661850+	1661850	N/A	N/A	+	CAACTCAGGCGTACGCGAAGGTAGCTGGGATCTGGGGGTAGAATGGTTCCCGATGCTCGAGAATCCTGTTAAAACGCAGAT											2925
TSS_1661894+	1661894	N/A	N/A	+	GGTTCCCGATGCTCGAGAATCCTGTTAAAACGCAGATTTCCGTCTTTACATGGACAGATGCCATCGACCATGGTACGGAAA											2881
TSS_1661900+	1661900	N/A	N/A	+	CGATGCTCGAGAATCCTGTTAAAACGCAGATTTCCGTCTTTACATGGACAGATGCCATCGACCATGGTACGGAAATGACCG											2875
TSS_1662107+	1662107	N/A	N/A	+	ATGACAGCAAGTGCGAGATGATTGTTGGCATTGACCACTTCATGACGGCCTCGGCTAAGTATTGCGATATCCTGTTGCCCG											2668
TSS_1662821+	1662821	N/A	N/A	+	ATGGCGATACCGTGCGGGTATTTAACAATAATGGAGAAATGCTGATTGCCGCAAAAGTGACTCCGCGTATTCTGCCTGGCG											1954
TSS_1663345+	1663345	N/A	N/A	+	GGTGGTTGATGAAGATGTTTGTATCGGCTGCCGCTACTGCCACATGGCTTGTCCGTACGGCGCGCCACAGTACAATGCTGA											1430
TSS_1663653+	1663653	N/A	N/A	+	CCACTGGTTATCTGGCTAATCCGGAGGAAGTGTAAAATGGGAAATGGATGGCATGAGTGGCCACTGGTTATCTTTACCGTA											1122
TSS_1663913+	1663913	N/A	N/A	+	GAATCGAATCGGAGCTTCTGGTCTGAGTAACGAGATTGCTGCCGGTTCCATATTTTTTGCCGTTGGCGGATTATGGTGGCT											862
TSS_1663940+	1663940	N/A	N/A	+	TAACGAGATTGCTGCCGGTTCCATATTTTTTGCCGTTGGCGGATTATGGTGGCTGGTGGCAGTCATCGGTAAAATGCCGCA											835
TSS_1664062+	1664062	N/A	N/A	+	GCGTCATTTTCGTCTGGATGATGACCTGCGTGTATCAAATCGACACCGTGCCAACCTGGCATAACGGTTACACTACGCTGG											713
TSS_1664307+	1664307	N/A	N/A	+	CACTCATCCGTGCAACAAGCCAGCGCACTGGTACCAGATTACGCCTCCTTACAGGTCTGGCGTGTGGTATTGTTATGCGCA											468
TSS_1665130+	1665130	N/A	N/A	+	CTCGCTTAACGCTGGCGCAATGGCAATCACAACTGTTAATTCCTGTCGCGGTTAAACCGCTGTTTCGATAGGATCACCGTA											-353
TSS_1665253+	1665253	N/A	N/A	+	AGGTTACAGTGTCACGTTTTTTTATCTCTTAAAGCACGCACTGCTTTTGCGGCTGGCCTCTTTTGCCGCAAAATAGTCGCC											-476
TSS_1665272+	1665272	N/A	N/A	+	TTTTATCTCTTAAAGCACGCACTGCTTTTGCGGCTGGCCTCTTTTGCCGCAAAATAGTCGCCCGTGTTTCATTGCCCATTT											-495
TSS_1665294+	1665294	N/A	N/A	+	TGCTTTTGCGGCTGGCCTCTTTTGCCGCAAAATAGTCGCCCGTGTTTCATTGCCCATTTCTGCTCATGCATCATCTACACA											-517
TSS_1665857+	1665857	N/A	N/A	+	GGAATGGCTGCGGCCTATCGTGCCCCGCTTGCTGGCAGTTTATTTATAGCCGAAGTGCTGTTTGGCACTATGATGTTGGCC											-1080
TSS_1665944+	1665944	N/A	N/A	+	GGCCCGGTGATTATTTCCGCCGTCGTGGCATTGCTGGTTAGCAATCTGATTAATCATAGCGACGCGTTACTCTACAACGTA											-1167
TSS_1666377+	1666377	N/A	N/A	+	TCGGTCTTGCCATTGGCATGTTGTATGGTCGTAGCCTGGGATTATGGTTCCCTGATGGCGAAGAAATTACACTTTTACTCG											-1600
TSS_1667008+	1667008	N/A	N/A	+	CGTTTGAAATGAGGGTGTAATTGATTGGGCAACTGTGCGCCACGCTACTTTCTTCTTCGCTTAACGCGATAGGATTAACTG											-2231
TSS_1667066+	1667066	N/A	N/A	+	GCTTAACGCGATAGGATTAACTGCTTCATAAGGCAGTTCGATGGTTGAAACACTCTGCAACACCAGGGCATCTTTATTACG											-2289
TSS_1667247+	1667247	N/A	N/A	+	ACCGTTTTCCCTACAGAAGTGTCTGTACCGGTAATAAAGAAACGCTTCAGCATCACTAACTCCACCGTTATGCTTCACAAA											-2470
TSS_1667249+	1667249	N/A	N/A	+	CGTTTTCCCTACAGAAGTGTCTGTACCGGTAATAAAGAAACGCTTCAGCATCACTAACTCCACCGTTATGCTTCACAAATA											-2472
TSS_1667298+	1667298	N/A	N/A	+	ATCACTAACTCCACCGTTATGCTTCACAAATATAAACCAGGAAAATAATTAACCTTGAAAGTCTAAGTTATGCTTTCCTGG											-2521
TSS_1667390+	1667390	N/A	N/A	+	ATAGCGCAAATTTTGGTAGAACAGTTAAAAAATGTTAACCCTGCAACAGACGAATCAACAAAGAACCGTTATACATCGCGT											-2613
TSS_1667708+	1667708	N/A	N/A	+	CTTTTGCCAGTAGATCGCCGCGCAATGCCGCCTGACACAATGAGTCCACGGTTAACGGTTGTCCATGTAACATCGAGCTCA											-2931
TSS_1668083+	1668083	N/A	N/A	+	CGCCGGTATGCTGCTCCAGCGCCTCGCCGAGCGGCATCTCTTTTACATCCTCGTAGAACGGCATGCGATGTACAATACCAT											2918
TSS_1668615+	1668615	N/A	N/A	+	AATGTGCCCAGGCTGGTTTTCAGCAACCACCGCATACTCCCTATATTTTCGCGCTCCGAAATAATCTGTAGGCTATGGTGA											2386
TSS_1669662+	1669662	N/A	N/A	+	TCAATATTCATATTTAAAACATCTTATTTGAGATTATTAATATATTAGACAGAACAATTCGATTTTCCTACCCTATGTATA											1339
TSS_1669678+	1669678	N/A	N/A	+	AAACATCTTATTTGAGATTATTAATATATTAGACAGAACAATTCGATTTTCCTACCCTATGTATAAGCCTGATCTACAGGC											1323
TSS_1669692+	1669692	N/A	N/A	+	AGATTATTAATATATTAGACAGAACAATTCGATTTTCCTACCCTATGTATAAGCCTGATCTACAGGCATATTTAGCAAGGA											1309
TSS_1670547+	1670547	N/A	N/A	+	CTGTTTAATTACATCGGCTATCGGTTGATGCTCTCCCCCTGGCATGTCAGTCAGGCCGTGGTTGGCTTATTATCGCTGGCT											454
TSS_1670712+	1670712	N/A	N/A	+	GGGGTTATGCTGTTTGGTTTACTGATGACCTTATTCAGCTCGCTGTGGCTGATCTTTGCCGGAATGTTACTCTTCTCAGCA											289
TSS_1670818+	1670818	N/A	N/A	+	CCAGCAGCTGGATCGGCCCCCGCGCAAAACGCGCTAAAGGCCAGGCCTCCTCGCTGTATCTGTTCAGTTACTATCTGGGGT											183
TSS_1670820+	1670820	N/A	N/A	+	AGCAGCTGGATCGGCCCCCGCGCAAAACGCGCTAAAGGCCAGGCCTCCTCGCTGTATCTGTTCAGTTACTATCTGGGGTCG											181
TSS_1670867+	1670867	N/A	N/A	+	CTCGCTGTATCTGTTCAGTTACTATCTGGGGTCGAGTATTGCCGGGACGCTGGGTGGTGTTTTCTGGCATAACTATGGCTG											134
TSS_1671173+	1671173	N/A	N/A	+	TAAACGGATTCATTTTGCTGTGTGTCATTTATTACTGATGCGCAGTTATTCTACTGCTTTGTAAGTAGTAAAATAGTTAAC											-167
TSS_1671327+	1671327	N/A	N/A	+	ATTCAGCGTTTGTACATATCGTTACACGCTGAAACCAACCACTCACGGAAGTCTGCCATTCCCAGGGATATAGTTATTTCA											-321
TSS_1671916+	1671916	N/A	N/A	+	TACCGCCCGTTTTTATCTTTCCTGATTGTAGTTATCTGATTTTACTCCCACTTTCATCCCGTCCCGTCTATAGTATTTATG											-150
TSS_1671917+	1671917	N/A	N/A	+	ACCGCCCGTTTTTATCTTTCCTGATTGTAGTTATCTGATTTTACTCCCACTTTCATCCCGTCCCGTCTATAGTATTTATGA											-151
TSS_1671940+	1671940	N/A	N/A	+	ATTGTAGTTATCTGATTTTACTCCCACTTTCATCCCGTCCCGTCTATAGTATTTATGAGGGTTTGCTTTTAATAATCATAA											-174
TSS_1671955+	1671955	N/A	N/A	+	TTTTACTCCCACTTTCATCCCGTCCCGTCTATAGTATTTATGAGGGTTTGCTTTTAATAATCATAATTACCCACCAGAGTG											-189
TSS_1671972+	1671972	N/A	N/A	+	TCCCGTCCCGTCTATAGTATTTATGAGGGTTTGCTTTTAATAATCATAATTACCCACCAGAGTGTGATATGCGTACAACCA											-206
TSS_1672531+	1672531	N/A	N/A	+	TGAGGGAGATAAAGCCGCGCTTACCGCCGCATTAAAAGCGGCAGGTCGTAAAGTGACTCAGGCAGGCTACCCTGAAGATCA											-765
TSS_1673537+	1673537	N/A	N/A	+	TTCTGTAGCAATAGCCAGACCTAATAAAATCCAATAAATATACATTGTCCTTCTCCTGCAAGAGAATTATTTTAATTTTCG											-1771
TSS_1673865+	1673865	N/A	N/A	+	TTTGTATCATAGCTTAAGAATTAACTCAAAATATTTTCACTTCTTTACCTGAGCGGTTTGATTTTCGTTATGATGACGGAG											-2099
TSS_1673890+	1673890	N/A	N/A	+	TCAAAATATTTTCACTTCTTTACCTGAGCGGTTTGATTTTCGTTATGATGACGGAGCGAAAAAGACATTATTATTAGCAAA											-2124
TSS_1673891+	1673891	N/A	N/A	+	CAAAATATTTTCACTTCTTTACCTGAGCGGTTTGATTTTCGTTATGATGACGGAGCGAAAAAGACATTATTATTAGCAAAG											-2125
TSS_1674059+	1674059	N/A	N/A	+	ATTCTCTGCGGTATCCGTTTTGCCGCCGAGATCATCGTGCCGTTTATTCTCGCATTATTTATTGCTGTTATTCTTAACCCG											-2293
TSS_1674769+	1674769	N/A	N/A	+	CGAAGCGTTGCTGGTGCTGGCGGGATATCTGCTGATTAATCTGGTCTTCGGCAATATTCTGGAGCCGCGTATCATGGGGCG											-3003
TSS_1676980+	1676980	N/A	N/A	+	AGCAGATTAACGAGGTTTGTGCCGTAAAGCTGTGAGGATTGCGTCGGCAGACGGCCCGGAAGATCGGTATAACCAATCACT											2439
TSS_1677742+	1677742	N/A	N/A	+	GCAATTTCATCATCTAACGGCGCATTGACCTTCAGAATGATCTCTGACTGCCAGACGCTATTCCCTTCTACAATTTCAGCG											1677
TSS_1678006+	1678006	N/A	N/A	+	ATTGATGATGGTTTGCCTGTGTCAGGAGCCACACAAGCTGCTCATGTACGAGCTAAATGTTACTCCGTTAAAATAAATTAG											1413
TSS_1678233+	1678233	N/A	N/A	+	TCTTCGACGGTCGGGTAAAACGAGACATCGCCCCGGCACGAATCACTACTTAACATTAAATTAACTTATACAATTCAGTTG											1186
TSS_1678308+	1678308	N/A	N/A	+	CAGTTGCTTCAGTAGTAATGATGCTGATACGGCTGTTTTTTAAGCATAGACGGTCATTTGAGCAGGATTAAAATTGGCTTA											1111
TSS_1678369+	1678369	N/A	N/A	+	GCAGGATTAAAATTGGCTTAAGGAATGTGATATGAAAAATGACGCAGACAGTTACACCGTTTAAATGCAATAATCAGCCAC											1050
TSS_1678370+	1678370	N/A	N/A	+	CAGGATTAAAATTGGCTTAAGGAATGTGATATGAAAAATGACGCAGACAGTTACACCGTTTAAATGCAATAATCAGCCACG											1049
TSS_1678371+	1678371	N/A	N/A	+	AGGATTAAAATTGGCTTAAGGAATGTGATATGAAAAATGACGCAGACAGTTACACCGTTTAAATGCAATAATCAGCCACGT											1048
TSS_1678380+	1678380	N/A	N/A	+	ATTGGCTTAAGGAATGTGATATGAAAAATGACGCAGACAGTTACACCGTTTAAATGCAATAATCAGCCACGTTTCTCGTTA											1039
TSS_1678424+	1678424	N/A	N/A	+	ACCGTTTAAATGCAATAATCAGCCACGTTTCTCGTTAATAACAATACCAGTACCTGGTTTGCGCAAGGCGAAGGATTATTT											995
TSS_1678434+	1678434	N/A	N/A	+	TGCAATAATCAGCCACGTTTCTCGTTAATAACAATACCAGTACCTGGTTTGCGCAAGGCGAAGGATTATTTTTATGAAGCT											985
TSS_1679309+	1679309	N/A	N/A	+	CTGGCAACTACGGCAACATGACCGAAGTCTCCTATCAGGTTGCGAAACGTGCCGCGAAGAAAGGTGCTAAGTATTACCACA											110
TSS_1679480+	1679480	N/A	N/A	+	GATGCCGCCTTTCGCATTTTTAGTCACAAATTTCCCCGCGACCATTGCATGCAGACACATCTCTTCGTAAAATCCCGCGCT											-61
TSS_1679527+	1679527	N/A	N/A	+	CATGCAGACACATCTCTTCGTAAAATCCCGCGCTTCAGTGGCAAACTCCATTTTTATGCGTTTTGCCCTAATATTTATTCT											-108
TSS_1680761+	1680761	N/A	N/A	+	GTTCTTGCTGAAAATCGCAACCCGTCCACTGCATAAAGCGGTAGGTGTCGGTGCCTGCATTTATGGCTTATGGTTATTGTA											284
TSS_1680869+	1680869	N/A	N/A	+	ATCCGTTGTTCTGTATGCACCGGGGCTGCTGGTTTTCCTGTACGCGCGCAAAACGCATACCCATGATAATGTACTGAACCG											176
TSS_1681387+	1681387	N/A	N/A	+	ATACCCCATACCTGCTCAACCATGCGCTGGAAAGATTACTGCGTGGGCACGGACACGCCGCCAGCGATATCATTCACTTTA											-342
TSS_1681728+	1681728	N/A	N/A	+	TTTGTCACCGGACGCAGTTTCCCACTTGATGGCGGTCGTCATCTGCGTTAATGCAGCTTTATCCAGCATATAATCAACACC											-683
TSS_1682131+	1682131	N/A	N/A	+	ATAACAAGTCATCAGTAGAATACCTGATGAAAACTTGTTTAGAAACGATTGATAGTAAGTAAAAACAGCGCGGTGTATTGT											721
TSS_1682136+	1682136	N/A	N/A	+	AAGTCATCAGTAGAATACCTGATGAAAACTTGTTTAGAAACGATTGATAGTAAGTAAAAACAGCGCGGTGTATTGTGACGT											716
TSS_1682157+	1682157	N/A	N/A	+	ATGAAAACTTGTTTAGAAACGATTGATAGTAAGTAAAAACAGCGCGGTGTATTGTGACGTTTTTATATCTACCGTGAATGT											695
TSS_1682925+	1682925	N/A	N/A	+	AGGCTATCTTTTTGCGCCTCATGCATGGGAATAAGCGATGAAAAAACTGTTTATCCAGTTTTACCTGTTATTGTTTGTCTG											-73
TSS_1683382+	1683382	N/A	N/A	+	CTGATCGCTTTTATTGCTATTTCCCTCGCCTTTCCGGTGTTTATCTGGATGCGTCCGCACTGGCAGGATATGTTAAAACTG											-530
TSS_1683664+	1683664	N/A	N/A	+	GAGATGAGCGATAACCTGAGCGCCGCCGAATCCCAGGCGTTGAATCGTGATATCAGTCAACTTGAAGCTTTAATTGAAGAG											556
TSS_1684167+	1684167	N/A	N/A	+	CGGTACGGTTAATTGTGACACCAGCGAACTGGGTGGTGCCCGCTTCTCGTTTAGCTGGCCGTTATGGCATAACATCCCGCA											53
TSS_1684233+	1684233	N/A	N/A	+	GCATAACATCCCGCAATTTACCTCTGCCTGACACTACGCGCACGATGGTCAAGTCACCACGACTGTGCTATAAAATAAGTA											-13
TSS_1684264+	1684264	N/A	N/A	+	CACTACGCGCACGATGGTCAAGTCACCACGACTGTGCTATAAAATAAGTATGTTGTAACTAAAGTGGTTAATATTATGGCG											-44
TSS_1685187+	1685187	N/A	N/A	+	CAATGTGCAGCACCGTTATAAACCTCAGGCGCAGCCGCTTCGTTTGATCATTCCACGGCTGCACCTGTATGTTGCAGATTA											-308
TSS_1688327+	1688327	N/A	N/A	+	GGTGCGACTTTCAAAATCTCCTGCCCTTCAAATTCAGATACGCTAACGTGTTCGCTGGTTAGCAGGTAATACTCAGTATCA											1508
TSS_1688365+	1688365	N/A	N/A	+	TACGCTAACGTGTTCGCTGGTTAGCAGGTAATACTCAGTATCATCTTTTTTGAGTGGAAAAGGAGCCTGATAATGAAAGGG											1470
TSS_1688533+	1688533	N/A	N/A	+	TATCCTACACACTTTTTTAACAAAAACTGAGACTAGTACGACTTTTTGCGGCTCCAGGTTACTTCCCGTAGGATTCTTGCT											1302
TSS_1688545+	1688545	N/A	N/A	+	TTTTTTAACAAAAACTGAGACTAGTACGACTTTTTGCGGCTCCAGGTTACTTCCCGTAGGATTCTTGCTTTAATAGTGGGA											1290
TSS_1688572+	1688572	N/A	N/A	+	GACTTTTTGCGGCTCCAGGTTACTTCCCGTAGGATTCTTGCTTTAATAGTGGGATTAATTTCCACATTAAAACAGGGATTG											1263
TSS_1689303+	1689303	N/A	N/A	+	GATTCGTTTAATTTCTGAATTTTACCCGGAAGACAGCGGTCTGTTCTCCCCGCTATTGCTGAATGTGGTGAAATTGAACCC											532
TSS_1689578+	1689578	N/A	N/A	+	AAGGTGCAGAACTGGACTTCCCGATTCCAGTGGATGATTTTGCCTTCTCGCTGCATGACCTTAGTGATAAAGAAACCACCA											257
TSS_1689794+	1689794	N/A	N/A	+	GCCACGGCCGTTTAGCGCGTGTTTACAACAAGCTGTAAGAGCTTACTGAAAAAATTAACATCTCTTGCTAAGCTTATTAAA											41
TSS_1689856+	1689856	N/A	N/A	+	TCTTGCTAAGCTTATTAAAGGCTTATAACACCTTCAGGCGGCCAGTCCGCCTGATTTCATTTTATGGATAATCATTATGAA											-21
TSS_1689933+	1689933	N/A	N/A	+	TGAATAAATCGCTGGTAGCGGTAGGCGTCATTGTTGCGCTAGGCGTAGTCTGGACAGGCGGCGCATGGTATACAGGCAAGA											-98
TSS_1691376+	1691376	N/A	N/A	+	TTGTTGGCATGTTTGCGATGCCAGCTCTTAACGTTCCGGCTGTACCGGCAATTCCGCAGCAGTAATTCACGGCCAAAACGC											82
TSS_1691448+	1691448	N/A	N/A	+	CCAAAACGCCGGAGAATTTTCACTCCGGCGTTTTCATCTGAAAACAAACCAGAGATTGCCTGATGCGCTACGCTTATCAGG											10
TSS_1693493+	1693493	N/A	N/A	+	ACCAGCGGTGCCGATGCCACAGTACCAACCAGGTTTTGCACCAGTACCAGCACAGTGAACAGCCCGGTATCATTTAACACA											-1902
TSS_1694670+	1694670	N/A	N/A	+	CTCCTGCCAGGCCAGAAGTTCTTTTTCCAGTACCTTCTCTGCCGTTTCCAAATCGCCGCTTTGGACATACCATCCGTAATA											-3079
TSS_1695895+	1695895	N/A	N/A	+	AGCACGATACGCTGGCCTGCCCAACCTTTCGGTATAAAGACTTCGCGCTGATACCAGACGTTGCCCGCATAATTACGAATA											-4304
TSS_1696971+	1696971	N/A	N/A	+	GGAGATGAAATGGTGATAGAGCGTCCCGGGACTAATGGCGCAAGATTTACAGATGGCTTTCATCGAGGCACTGTGAAATCC											5270
TSS_1697059+	1697059	N/A	N/A	+	GAAAAAATCTCTCTGGCAGCATTGAGGATCCGGGTCCGTGTCGGTTGTGCTTCAGTCTGCATGTTATCCATCATTAAACCA											5182
TSS_1697121+	1697121	N/A	N/A	+	GTTATCCATCATTAAACCATTATAGTTAGCGTGAATAACTAGTTTACCGCGTTGTCAGGTGAGCGCCTATCATTGCTGTTG											5120
TSS_1697447+	1697447	N/A	N/A	+	GCAATATCTTGCGGTTGGCCCAGACGTCTGATCGGCGTGTGCTGTAACATTTTTTGTTCAATTTCTGGTGTAATAACGGAT											4794
TSS_1699314+	1699314	N/A	N/A	+	TATCTTATACCCGCTATTATCGTTGCGTAATGTGATTTATGCCTCACTAAAATTTGATAAAACGTTTTATCTTCTCGCGCA											2927
TSS_1699466+	1699466	N/A	N/A	+	TGTGGGAGTTCTTCCAGCAGTTAGGCAAAACCTTCATGTTACCCGTGGCATTATTGTCGTTCTGCGGCATTATGCTCGGCA											2775
TSS_1699549+	1699549	N/A	N/A	+	GGTAGTTCTCTTAGCAGCCATGATGTCATAACCCTGATCCCGGTCCTGGGCAACCCCGTGTTGCAGGCTATCTTTACCTGG											2692
TSS_1700245+	1700245	N/A	N/A	+	CAGGCGCAATTGAGTTGCCCGACCACTCACGGTTTTTCTGAAAGCGCCACGCGTTTCCTTTCGCAAGGTAAAATGCCTGCG											1996
TSS_1700840+	1700840	N/A	N/A	+	ATAACTGCATTACCCGTCTGCGTTTGTCTGTGAAAGATATGTCGCTTGTTAATGTGCAGGCACTGAAGGACAATCGGGCAA											1401
TSS_1700942+	1700942	N/A	N/A	+	AACATAACCTGCAGGTTGTTATCGGGCCACAAGTTCAGTCAGTAAAAGATGAAATGGCCGGTCTGATGCATACTGTCCAGG											1299
TSS_1700963+	1700963	N/A	N/A	+	TCGGGCCACAAGTTCAGTCAGTAAAAGATGAAATGGCCGGTCTGATGCATACTGTCCAGGCATAAGGATAAGATATGTTCG											1278
TSS_1701261+	1701261	N/A	N/A	+	CTGGTTTTCCACCCAGCATTACACCGCCATCGATTCTCAGACGGTGGTGTATGGCCCTTCTGTCATCTATATGGTTTCAGA											980
TSS_1701464+	1701464	N/A	N/A	+	AGGCTGATGGTTGGTTTTGCGATATGGGCAAGTTGGAAGCCGTGTTGGCGAAACCAGAATGTAAAATTATGCTCCTGTGTA											777
TSS_1702202+	1702202	N/A	N/A	+	TTCGTTAACCCCAATTGCGCAACGTAAAAAATCGTTGCGCAATCGTGGATTTTTACCCTGCTTTGTTTTTATAATGGTGCG											39
TSS_1702203+	1702203	N/A	N/A	+	TCGTTAACCCCAATTGCGCAACGTAAAAAATCGTTGCGCAATCGTGGATTTTTACCCTGCTTTGTTTTTATAATGGTGCGC											38
TSS_1702204+	1702204	N/A	N/A	+	CGTTAACCCCAATTGCGCAACGTAAAAAATCGTTGCGCAATCGTGGATTTTTACCCTGCTTTGTTTTTATAATGGTGCGCA											37
TSS_1702242+	1702242	N/A	N/A	+	AATCGTGGATTTTTACCCTGCTTTGTTTTTATAATGGTGCGCACTTTTATATCCAGAAAAAGAGTGCGACCATGATTGATA											-1
TSS_1702257+	1702257	N/A	N/A	+	CCCTGCTTTGTTTTTATAATGGTGCGCACTTTTATATCCAGAAAAAGAGTGCGACCATGATTGATACCACCCTGCCATTAA											-16
TSS_1703064+	1703064	N/A	N/A	+	AGACCAGCACCGTAGCAGAGCTGGCTGCACATCCGCTGAAAACGTTCCTTGAGCATGGCATTCGTGCCAGCATTAACACTG											-823
TSS_1703640+	1703640	N/A	N/A	+	TATTTCACATAACTGCCTCGGGATCCATGCACGATATACCGTGCTGACTCAGCGGCTGCCAGCATGGTACCGTGTAAAATG											1200
TSS_1703645+	1703645	N/A	N/A	+	CACATAACTGCCTCGGGATCCATGCACGATATACCGTGCTGACTCAGCGGCTGCCAGCATGGTACCGTGTAAAATGACTCG											1195
TSS_1704388+	1704388	N/A	N/A	+	TGTCATTGCCTCTCATTGAAGTATGATGGCTATTTGACACTATCCTTTACCCACGCTCAACAGTTTAATAACCTGCCAGCA											452
TSS_1704498+	1704498	N/A	N/A	+	AAAATAGCGAATTTTCCAACGACAAAAGCTAAATATCGCAAAAACCTCAGTAAAAATCTTGCTGGAGCTATTATTGCTAAG											342
TSS_1704511+	1704511	N/A	N/A	+	TTCCAACGACAAAAGCTAAATATCGCAAAAACCTCAGTAAAAATCTTGCTGGAGCTATTATTGCTAAGTAACATTTACCCC											329
TSS_1704512+	1704512	N/A	N/A	+	TCCAACGACAAAAGCTAAATATCGCAAAAACCTCAGTAAAAATCTTGCTGGAGCTATTATTGCTAAGTAACATTTACCCCC											328
TSS_1704513+	1704513	N/A	N/A	+	CCAACGACAAAAGCTAAATATCGCAAAAACCTCAGTAAAAATCTTGCTGGAGCTATTATTGCTAAGTAACATTTACCCCCT											327
TSS_1704514+	1704514	N/A	N/A	+	CAACGACAAAAGCTAAATATCGCAAAAACCTCAGTAAAAATCTTGCTGGAGCTATTATTGCTAAGTAACATTTACCCCCTG											326
TSS_1704515+	1704515	N/A	N/A	+	AACGACAAAAGCTAAATATCGCAAAAACCTCAGTAAAAATCTTGCTGGAGCTATTATTGCTAAGTAACATTTACCCCCTGA											325
TSS_1704551+	1704551	N/A	N/A	+	AAATCTTGCTGGAGCTATTATTGCTAAGTAACATTTACCCCCTGAAGTTAATGGATCAATCAAGAGAGATGTGGGCTGTAA											289
TSS_1704575+	1704575	N/A	N/A	+	TAAGTAACATTTACCCCCTGAAGTTAATGGATCAATCAAGAGAGATGTGGGCTGTAATGAATCGTCTTATTGAATTAACAG											265
TSS_1704584+	1704584	N/A	N/A	+	TTTACCCCCTGAAGTTAATGGATCAATCAAGAGAGATGTGGGCTGTAATGAATCGTCTTATTGAATTAACAGGTTGGATCG											256
TSS_1704602+	1704602	N/A	N/A	+	TGGATCAATCAAGAGAGATGTGGGCTGTAATGAATCGTCTTATTGAATTAACAGGTTGGATCGTTCTTGTCGTTTCAGTCA											238
TSS_1704633+	1704633	N/A	N/A	+	GAATCGTCTTATTGAATTAACAGGTTGGATCGTTCTTGTCGTTTCAGTCATTCTTCTTGGCGTGGCGAGTCACATTGACAA											207
TSS_1704764+	1704764	N/A	N/A	+	ACTTGTGGAGCGACATGCTGCCCGTCCGGGTGCATGTTTTCACTTGTCGGATATTAAACCAGGAATTTATTATCTTGTTCG											76
TSS_1704813+	1704813	N/A	N/A	+	GATATTAAACCAGGAATTTATTATCTTGTTCGATGTTGTTGGTGATTGTCAGGGATAGTAAAGCGCGTTACTCTTTTCAGA											27
TSS_1704835+	1704835	N/A	N/A	+	ATCTTGTTCGATGTTGTTGGTGATTGTCAGGGATAGTAAAGCGCGTTACTCTTTTCAGAGCAGTTTTTCATCCCTGAATAT											5
TSS_1704902+	1704902	N/A	N/A	+	TCATCCCTGAATATTTGCCATCAGCGCATTCTTATTATTGTAATAACACAAGCGTTCACTTTTGGTGAAATTTTATCATCA											-62
TSS_1704938+	1704938	N/A	N/A	+	ATTGTAATAACACAAGCGTTCACTTTTGGTGAAATTTTATCATCACTAATAATACCTACCCCTTTGGTATTAATTATTTTA											-98
TSS_1704982+	1704982	N/A	N/A	+	ACTAATAATACCTACCCCTTTGGTATTAATTATTTTATGGACCTTTTATGACTGTTCAGGACTACTTATTAAAATTTCGCA											-142
TSS_1705206+	1705206	N/A	N/A	+	GGCCAGGTACCGAAGTCCGTCTGGCACTATGTCCAATAAAGAAAGTAGCGATCGGTTATAAAAGCCTTATAATAACGCCCC											-366
TSS_1705208+	1705208	N/A	N/A	+	CCAGGTACCGAAGTCCGTCTGGCACTATGTCCAATAAAGAAAGTAGCGATCGGTTATAAAAGCCTTATAATAACGCCCCTA											-368
TSS_1705220+	1705220	N/A	N/A	+	GTCCGTCTGGCACTATGTCCAATAAAGAAAGTAGCGATCGGTTATAAAAGCCTTATAATAACGCCCCTAAAATTAGATTTG											-380
TSS_1705236+	1705236	N/A	N/A	+	GTCCAATAAAGAAAGTAGCGATCGGTTATAAAAGCCTTATAATAACGCCCCTAAAATTAGATTTGCCTGTTTGCGTCGCTA											-396
TSS_1705531+	1705531	N/A	N/A	+	TTGTGGTATTACACACTGTGGTTGACCATCGCTTTCTTTAAACGTCGGCGTTGTGTTCCTAAACACTATATTATCTGGCTG											-691
TSS_1705744+	1705744	N/A	N/A	+	GTAAAAGCGACGTTTGTGAATCCGTAATAACCTTACAGTTAACCTGTTGTCGCCTGCTCTGGATTAACGGATAATAGGCGG											767
TSS_1705777+	1705777	N/A	N/A	+	TACAGTTAACCTGTTGTCGCCTGCTCTGGATTAACGGATAATAGGCGGCTTTTTTATTTCAGGCCGAAAAATGACTGACTA											734
TSS_1705784+	1705784	N/A	N/A	+	AACCTGTTGTCGCCTGCTCTGGATTAACGGATAATAGGCGGCTTTTTTATTTCAGGCCGAAAAATGACTGACTACCTGTTA											727
TSS_1706010+	1706010	N/A	N/A	+	GCGCCTGGCTTATCGATACGTGGATTTTGATCCCACTTAATCTGATTTACCTGCGCACCCTGGCATTTATTCTGGTGATTG											501
TSS_1706502+	1706502	N/A	N/A	+	CTCCCGCCGTTTTGCGGTGGAAGACGATCCGGTCGTTGAGAAAATTGACGAAATCTTACCGCAGAGCCAGTGTGGTCAGTG											9
TSS_1706958+	1706958	N/A	N/A	+	TCTGAACACCATTCCCGTGCGTATCATTCCCGTGGAACACCATGCTTAAGTTATTCTCTGCATTCAGAAAAAATAAAATCT											421
TSS_1709637+	1709637	N/A	N/A	+	TGACCAGCTGGTTACCGCCACATGAAATTGCGGTCAACATCCCTGGTTTTATCGACGCCATCCAGGTTATTTTTAGCGGTC											-2258
TSS_1709793+	1709793	N/A	N/A	+	CATTTAAAACCTCTGTCCGTGCCGGTCATTCGGTTGAACAGATTATGCAATATCCGATCTACAGCGGTATTCTGGCGGGCG											2135
TSS_1710111+	1710111	N/A	N/A	+	ATCGTGGTCGTCTTATTTTCGGCGCGCTTGCGGGCTTATTAGTCTGGTTGATCCGCAGTTTCGGCGGCTATCCTGACGGCG											1817
TSS_1710974+	1710974	N/A	N/A	+	CTCGGCCTTTGTCCTCTGTTGGCGGTCACGTCCACTGCCACTAACGCTCTGGGTTTAGGACTTGCGACTACGCTGGTACTG											954
TSS_1711753+	1711753	N/A	N/A	+	ACGGCGAAACTCTACCCGGTGGCGAATACGCCTGCAGCGATGCTTGAACTGGGCGTTGAAGGGGTGAAAACCTATATCAAA											175
TSS_1711793+	1711793	N/A	N/A	+	TGCTTGAACTGGGCGTTGAAGGGGTGAAAACCTATATCAAAACGATTGGGCTTTATAACAGCAAAGCAGAAAATATCATCA											135
TSS_1712264+	1712264	N/A	N/A	+	CATTGATAACCTTTCTTTATCCTCTTTTAAAACATCTTTTTAACGTCAATGATGCCATTGCTTAGCGTTATCATCAGGTAA											-336
TSS_1712674+	1712674	N/A	N/A	+	GAATTCCCCGCCTCAGTTATATGTAACAGATTATTACAAAGGACTTGTCTGAAAGTGCAAGATAGTGAACATTACCTGCCG											-746
TSS_1713600+	1713600	N/A	N/A	+	TTGTTGCCTTCGGTATCGTGGTTATCTTCGGTAAAGAAGCCTTCGCGATGAAAGGTGCTGCGCGTCGTAAAATGATCGTTG											-1672
TSS_1713638+	1713638	N/A	N/A	+	GCCTTCGCGATGAAAGGTGCTGCGCGTCGTAAAATGATCGTTGCCTTCATCCTGATGCTCGAAGCCATTATCTTCTTCGTG											-1710
TSS_1713914+	1713914	N/A	N/A	+	GGCATGGTGATGTGTTCTGGTGCGTTCCTGATTCTGCCGCTGGGTGCGAAATTCGCGTCTGACGCTGGTATCGTGTCTGTA											-1986
TSS_1714097+	1714097	N/A	N/A	+	GGCTTCATTATGGGTAGCTGGTTCCTGACCACTGCCGGTGCAAACCTGATTGGTGGTTATGTTGCGGGTATGATGGCTGTG											-2169
TSS_1714352+	1714352	N/A	N/A	+	AATTCAGGGAAACTCTTTTACAAGCCGCTAACTTTTCGTTAGCGGCTTTTTTTTTGTTCAGCAACGCACTACCATACTTTA											-2424
TSS_1714370+	1714370	N/A	N/A	+	TACAAGCCGCTAACTTTTCGTTAGCGGCTTTTTTTTTGTTCAGCAACGCACTACCATACTTTAAACCACAGACAAAAGGAG											-2442
TSS_1714440+	1714440	N/A	N/A	+	GACAAAAGGAGTTACCGATGAAATTGTTCTACAAACCGGGTGCCTGCTCTCTCGCTTCCCATATCACCCTGCGTGAGAGCG											-2512
TSS_1714788+	1714788	N/A	N/A	+	CTCTGTTTCGCCCTGATACACCGGAAGAGTACAAACCGACAGTTCGCGCGCAGCTGGAGAAGAAGCTGCAATATGTGAACG											-2860
TSS_1717304+	1717304	N/A	N/A	+	AAAATCTCCATGTATATAACGACTGCACCTTTGCCGGTACACGACTTTTCGCCAGATGCGAAAGAGACATAGAATAAAGTG											2919
TSS_1718296+	1718296	N/A	N/A	+	TTGATTATCGTAAACAAAACTGACCTCCTGGCGCGGATTATTCAGTTTGACCGTCAACGGTTTTTCATCACACTGGTATTC											1927
TSS_1718298+	1718298	N/A	N/A	+	GATTATCGTAAACAAAACTGACCTCCTGGCGCGGATTATTCAGTTTGACCGTCAACGGTTTTTCATCACACTGGTATTCCA											1925
TSS_1718870+	1718870	N/A	N/A	+	TGCCAGTGTCGCCTGCACATCTCGGGGATCAACACCCGGAAAATGGCGCAAATGGCGCTCCAGCCAACCATAGTTAAAGTA											1353
TSS_1719277+	1719277	N/A	N/A	+	GACGGCGAAAATCACCGACAACCGTAATTCCGGTGCGTGCCACAATTTGATTGTTATCGCCAATCTGTAAAGTGTGTGGTG											946
TSS_1719751+	1719751	N/A	N/A	+	AATGACCGATTTTTACCGTTGGTAGTAAAACATTATCTTCAAATCAATAATCATCATGAATGTTTTGTTTATAATTGGTTG											472
TSS_1719752+	1719752	N/A	N/A	+	ATGACCGATTTTTACCGTTGGTAGTAAAACATTATCTTCAAATCAATAATCATCATGAATGTTTTGTTTATAATTGGTTGA											471
TSS_1719766+	1719766	N/A	N/A	+	CCGTTGGTAGTAAAACATTATCTTCAAATCAATAATCATCATGAATGTTTTGTTTATAATTGGTTGATCCTACTTTCATTA											457
TSS_1719777+	1719777	N/A	N/A	+	AAAACATTATCTTCAAATCAATAATCATCATGAATGTTTTGTTTATAATTGGTTGATCCTACTTTCATTATGATTTGCTCA											446
TSS_1719781+	1719781	N/A	N/A	+	CATTATCTTCAAATCAATAATCATCATGAATGTTTTGTTTATAATTGGTTGATCCTACTTTCATTATGATTTGCTCATATT											442
TSS_1719807+	1719807	N/A	N/A	+	TGAATGTTTTGTTTATAATTGGTTGATCCTACTTTCATTATGATTTGCTCATATTTGGTAGAACATGTAACCATGGATTCA											416
TSS_1719831+	1719831	N/A	N/A	+	GATCCTACTTTCATTATGATTTGCTCATATTTGGTAGAACATGTAACCATGGATTCACATATGCCATATACTTTGACCATG											392
TSS_1719871+	1719871	N/A	N/A	+	ATGTAACCATGGATTCACATATGCCATATACTTTGACCATGAGGGATGCTTGCGTGGCGTTTCATGGTGAACAGGAGATTT											352
TSS_1719882+	1719882	N/A	N/A	+	GATTCACATATGCCATATACTTTGACCATGAGGGATGCTTGCGTGGCGTTTCATGGTGAACAGGAGATTTTTCAATGATTA											341
TSS_1719958+	1719958	N/A	N/A	+	GATTAAACGCGTATTGGTTGTTTCAATGGTAGGTCTGTCTCTTGTCGGTTGTGTTAATAACGACACCCTGTCAGGGGATGT											265
TSS_1720113+	1720113	N/A	N/A	+	TTCAGGGCGGTGATGATTCCAACGTTATCGGTGCAATTGGCGGTGCTGTTCTTGGTGGTTTCCTGGGGAATACTGTTGGTG											110
TSS_1720428+	1720428	N/A	N/A	+	GTTTGCGTGTGGTCAGGTTACTGACCACACGCCCCCTTCATTTCACCCTTTGGCCTGTAACTCAATGATATTATGCTCAAG											-205
TSS_1720726+	1720726	N/A	N/A	+	TGCTCGATGCCAATCGCTTTTGCCAGTTGAATTTGCGACTGGTCTGGAGGTAACTGATGGATATTGTGTAACGTAACCCAA											-503
TSS_1720848+	1720848	N/A	N/A	+	CAGAGCACGCCATATGCGCACCAACCGTGCCAGATCAGAACCTAGTGGCGATTCCAATTTCATCTCCTTATAATTAGCTTG											-625
TSS_1720882+	1720882	N/A	N/A	+	TCAGAACCTAGTGGCGATTCCAATTTCATCTCCTTATAATTAGCTTGCTAAGATATTATGCGGCTTTTAGAATAGTGTGCA											-659
TSS_1720996+	1720996	N/A	N/A	+	ATTTGGTTACCGTCAGACATATTTTTCAGAAATTGCGCGTAAATTTTTCGCACTTAAAGAATATTTATTAATCTAACGCAA											-773
TSS_1721031+	1721031	N/A	N/A	+	CGCGTAAATTTTTCGCACTTAAAGAATATTTATTAATCTAACGCAATATATTCGGTCGTAAAGGAATCTACTTTGTGAAGT											-808
TSS_1722247+	1722247	N/A	N/A	+	CCACGCTGGCGCAATGGCGTTATGCGTTACGCAATACCATTGCCATGTGTCTGGCGCTGACGGTTGCCTATTATTTAAATC											472
TSS_1722727+	1722727	N/A	N/A	+	CTACTGCCCTTTTAACCGCATTGAAAAACATGCACGCCCGATTACTGGAACATGCCAGTTTACTCTGGCAGCCTGAAACAA											-8
TSS_1723087+	1723087	N/A	N/A	+	TTATCGCCCCGCTACGCCCGACCAACGTCGCCGACTATCGGCACGTCGCCTTCTGGCAGCGACTACGTTATTTTTGCCGCC											-368
TSS_1723419+	1723419	N/A	N/A	+	AAGTCGTTGTCACTTCTGATGCGCACGCTGGTGTTACTTTCGCTATTCAGCTTTGTGGTCAAATTTGGTCTGATGGTCCAG											-700
TSS_1725810+	1725810	N/A	N/A	+	GCGCGTAATTTGCGCATTAATCGCTGCCGACAAAGGCGCAGCACCTCTTGTTTTTCGCCATCGCTCATTTTATTCCAGTTA											1984
TSS_1725949+	1725949	N/A	N/A	+	AAATTCCCCGGCACGGGCTCTGGACGGGAAAGAACTCTAATTGCTCCGCCACTTCGCCCTCCTCAGATAAGATTATTACCA											1845
TSS_1725957+	1725957	N/A	N/A	+	CGGCACGGGCTCTGGACGGGAAAGAACTCTAATTGCTCCGCCACTTCGCCCTCCTCAGATAAGATTATTACCATTATTGAA											1837
TSS_1726023+	1726023	N/A	N/A	+	ATTACCATTATTGAAGCTGTTAATGTCCAAAGTAGCAACTTTGCTTGCACTAGACCGACTGGTCTACTACACTCCAACGCA											1771
TSS_1726640+	1726640	N/A	N/A	+	TTCGAGCCACTGGAAAACGCGCTGGCCCATGTAAAAAACATTATTGCGACGCCTGCCGTTTAGCAGGCATTTTTTATCACC											1154
TSS_1727147+	1727147	N/A	N/A	+	GAAAATGGTCAGGCGATCCGTGTTGAAACATCCATGCCGCGTGCGCTTGAACTGGAAGAGATTCCAGGTATCGTCAATGAT											647
TSS_1727155+	1727155	N/A	N/A	+	TCAGGCGATCCGTGTTGAAACATCCATGCCGCGTGCGCTTGAACTGGAAGAGATTCCAGGTATCGTCAATGATTTCCGTCA											639
TSS_1727708+	1727708	N/A	N/A	+	GGTCGTGACTGGATTGCGAACCCGGATCTGGTCGCCCGCTTGCAGCGCAAAGCTGAGCTTAACCCACAGCGTGCCGAAAGT											86
TSS_1727800+	1727800	N/A	N/A	+	CGGCGCGGAAGGCTATACCGATTACCCGACGTTGTAATCCAACATTGCGAGCGGCGTAAAGCCGCCGCTATACTAAAACAA											-6
TSS_1727809+	1727809	N/A	N/A	+	AGGCTATACCGATTACCCGACGTTGTAATCCAACATTGCGAGCGGCGTAAAGCCGCCGCTATACTAAAACAACATTTTGAA											-15
TSS_1728319+	1728319	N/A	N/A	+	AACTAATCTCCTGCCGGGCGTGAACTCATCGCGCCCGCATCTTTACTGCATCGACAAGTAATATTTGTCATAATGCGCGCT											-36
TSS_1728320+	1728320	N/A	N/A	+	ACTAATCTCCTGCCGGGCGTGAACTCATCGCGCCCGCATCTTTACTGCATCGACAAGTAATATTTGTCATAATGCGCGCTG											-37
TSS_1728340+	1728340	N/A	N/A	+	GAACTCATCGCGCCCGCATCTTTACTGCATCGACAAGTAATATTTGTCATAATGCGCGCTGCAATTTATCCGTATTAAGAG											-57
TSS_1729046+	1729046	N/A	N/A	+	GGCCGCTATCTGCCGCCGAAGAGGTGTAATCGAGTCGATGCCTGATGACATGCAATGATTCAGGCATCTATAGTGAGGCTA											9
TSS_1729769+	1729769	N/A	N/A	+	TGCGCTGCTCCACACCTCAGCACAGCGAATTGGCCTTTCTGCCACTGTGCGCTCAGCCAGCGATGTGGCAGCATTTCTTGG											-714
TSS_1730426+	1730426	N/A	N/A	+	TGGCGGTGTATCTAAAGGGCTGTTTTTCCCCCGTACCCGGCGTGATTTAGTCGATTCCGCAGTCATTGTAGAGTGTATGTT											-1371
TSS_1731193+	1731193	N/A	N/A	+	CGGGCATCGTTCCGGGGAGTCGCCATCTGGTCCTCGAACGGTGCCGTGATGAAATTGGTGACTGGCGTATTATTTTGCACT											-2138
TSS_1731604+	1731604	N/A	N/A	+	AAATCGCTCAGGGATATCCGGATTTTCCGGTCATTCTCGAAACCCTACGCGAATGTCTGCAAGATGTTTATGATCTTCCCG											-2549
TSS_1732047+	1732047	N/A	N/A	+	ACAGGCAGCAGTGAAGAGGTTGCGTCGTATCTGGAAAATCTTCTTGCAGTAAAACGAATCTTCCCAGCGATGATTAGCGGA											-2992
TSS_1733490+	1733490	N/A	N/A	+	CATCCGGCAACGCTGGTTCCAACGCGTCGGGCGGGTGCGCTGGTGGTCGTTTCTGGCGGCAAATTGTTACTCTATCTGGCG											2629
TSS_1734145+	1734145	N/A	N/A	+	CAATCTGGCGTTGGATTTTTTCGATAGTGGTGCTCATTGTCTTGCTTCCTCAAACTTCTTTACGGCAGTAATCTGACATTG											1974
TSS_1734206+	1734206	N/A	N/A	+	ACGGCAGTAATCTGACATTGTAGCGGGTCAGTGCGGCATCGGAAAATAACATTTTCATCACGCTTTTGCTATTTTATCCCT											1913
TSS_1734232+	1734232	N/A	N/A	+	GTCAGTGCGGCATCGGAAAATAACATTTTCATCACGCTTTTGCTATTTTATCCCTTTGCTCTATTTGTTGCATTTCAAATA											1887
TSS_1734359+	1734359	N/A	N/A	+	TTTAGCTTTCACTGCTGCATTTTTTTGCGCTCGCCAACGAAACGTATTTTTTAACAATAAAAGCTATTAACTTTCTCTTCT											1760
TSS_1734381+	1734381	N/A	N/A	+	TTTTGCGCTCGCCAACGAAACGTATTTTTTAACAATAAAAGCTATTAACTTTCTCTTCTTCTATGCATTAGAATCATCAAG											1738
TSS_1734383+	1734383	N/A	N/A	+	TTGCGCTCGCCAACGAAACGTATTTTTTAACAATAAAAGCTATTAACTTTCTCTTCTTCTATGCATTAGAATCATCAAGTT											1736
TSS_1734969+	1734969	N/A	N/A	+	TTGGTAAGCCATATCGTTGGGGTGGCAGCTCACCGCGTACCGGTTTTGATTGCAGCGGCCTGGTTTATTACGCTTATAAAG											1150
TSS_1735325+	1735325	N/A	N/A	+	CGCTAAAACTTTACCCTGTTGTTACGGCAACAGGGTAAGTTCATCTTTTGTCTCACCTTTTAATTTGCTACCCTATCCATA											794
TSS_1735377+	1735377	N/A	N/A	+	TCACCTTTTAATTTGCTACCCTATCCATACGCACAATAAGGCTATTGTACGTATGCAAATTAATAATAAAGGAGAGTAGCA											742
TSS_1735413+	1735413	N/A	N/A	+	TAAGGCTATTGTACGTATGCAAATTAATAATAAAGGAGAGTAGCAATGTCATTCGAATTACCTGCACTACCATATGCTAAA											706
TSS_1735457+	1735457	N/A	N/A	+	AATGTCATTCGAATTACCTGCACTACCATATGCTAAAGATGCTCTGGCACCGCACATTTCTGCGGAAACCATCGAGTATCA											662
TSS_1735786+	1735786	N/A	N/A	+	AGTTTACTGATGCAGCGATCAAAAACTTTGGTTCTGGCTGGACCTGGCTGGTGAAAAACAGCGATGGCAAACTGGCTATCG											333
TSS_1735820+	1735820	N/A	N/A	+	TGGCTGGACCTGGCTGGTGAAAAACAGCGATGGCAAACTGGCTATCGTTTCAACCTCTAACGCGGGTACTCCGCTGACCAC											299
TSS_1736006+	1736006	N/A	N/A	+	CTGGGAATTCGTAGCGAAAAATCTCGCTGCATAATAACTGATGGCAAATGCAGCATTGCCTGAAGCGCTACGCTTATCAGG											113
TSS_1737641+	1737641	N/A	N/A	+	TTTATTACCACACAAAAAGTGATATTACGCATTTTTACACACTGTGATGAAAAAATCTCCCGTCATTTATAATGATAAGTG											474
TSS_1737650+	1737650	N/A	N/A	+	ACACAAAAAGTGATATTACGCATTTTTACACACTGTGATGAAAAAATCTCCCGTCATTTATAATGATAAGTGTTTTTACCA											465
TSS_1737686+	1737686	N/A	N/A	+	GATGAAAAAATCTCCCGTCATTTATAATGATAAGTGTTTTTACCACTTCCCCTTTTCGTCAAGATCGGCCAAAATTCCACG											429
TSS_1737688+	1737688	N/A	N/A	+	TGAAAAAATCTCCCGTCATTTATAATGATAAGTGTTTTTACCACTTCCCCTTTTCGTCAAGATCGGCCAAAATTCCACGCT											427
TSS_1737690+	1737690	N/A	N/A	+	AAAAAATCTCCCGTCATTTATAATGATAAGTGTTTTTACCACTTCCCCTTTTCGTCAAGATCGGCCAAAATTCCACGCTTA											425
TSS_1737703+	1737703	N/A	N/A	+	TCATTTATAATGATAAGTGTTTTTACCACTTCCCCTTTTCGTCAAGATCGGCCAAAATTCCACGCTTACACTATTTGCGTA											412
TSS_1737778+	1737778	N/A	N/A	+	TGCGTACTGGCCATTGACCCCTTCCTGACGCTCCGTGTCGTTTTTCCGGCGTACCGCAACACTTTTGTTGTGCGTAAGGTG											337
TSS_1737823+	1737823	N/A	N/A	+	CCGGCGTACCGCAACACTTTTGTTGTGCGTAAGGTGTGTAAAGGCAAACGTTTACCTTGCGATTTTGCAGGAGCTGAAGTT											292
TSS_1737983+	1737983	N/A	N/A	+	CGTGATCAACAAAACACGTTTCGTCGCTGAAGAAACGCGCAACGCCGTGTGGGCAGCGATTAAAGAATTACACTACTCCCC											132
TSS_1738676+	1738676	N/A	N/A	+	AATGGGCGCACTTTGTGCTGCTGATGAAATGGGCCTGCGCGTCCCGCAGGATGTTTCGCTGATCGGTTATGATAACGTGCG											-222
TSS_1739880+	1739880	N/A	N/A	+	GTCTGCCTGCAAAATTTTTGAAACCAGTCATCAAATATTACCGTTTCACAACACTAATTTCACTCCCTACACTTTGCGGCG											-674
TSS_1740648+	1740648	N/A	N/A	+	TTTGCATGGCTGACCGGTTCACCGTTCATCCTTAGTGAAATGGGCTACAGCCCGGCAGTTATTGGTTTAAGTTATGTCCCG											-1442
TSS_1740862+	1740862	N/A	N/A	+	TTAGCCATGTGTCGCTGGTCGAAATCCTGATCCCATTCTGTGTGATGGCGATTGCCAATGGCGCGATCTACCCTATTGTTG											-1656
TSS_1741182+	1741182	N/A	N/A	+	GCTCATAGCGAATCACACTGATCTATATCGATATACTTATACTTAGGCTGCTAACAAAATTTTGTTGTATGATTGAAATTA											-1976
TSS_1741201+	1741201	N/A	N/A	+	GATCTATATCGATATACTTATACTTAGGCTGCTAACAAAATTTTGTTGTATGATTGAAATTAGCGGCCTATACTAATTTCG											-1995
TSS_1741202+	1741202	N/A	N/A	+	ATCTATATCGATATACTTATACTTAGGCTGCTAACAAAATTTTGTTGTATGATTGAAATTAGCGGCCTATACTAATTTCGA											-1996
TSS_1741273+	1741273	N/A	N/A	+	CTAATTTCGAGTTGTTAAAGCTACGATAAATATTATGTTTTTACGGGGACAGGATCGTTCCCGACTCACTATGGATAGTCA											-2067
TSS_1741352+	1741352	N/A	N/A	+	CATTTCGGCAAGGGTTCCTCCTTTCCCTCTGTTCTACGTCGGATTATAGACTCGCGGTTTTTTCTGCGAGATTTCTCACAA											-2146
TSS_1741361+	1741361	N/A	N/A	+	AAGGGTTCCTCCTTTCCCTCTGTTCTACGTCGGATTATAGACTCGCGGTTTTTTCTGCGAGATTTCTCACAAAGCCCAAAA											-2155
TSS_1741380+	1741380	N/A	N/A	+	CTGTTCTACGTCGGATTATAGACTCGCGGTTTTTTCTGCGAGATTTCTCACAAAGCCCAAAAAGCGTCTACGCTGTTTTAA											-2174
TSS_1741413+	1741413	N/A	N/A	+	TTCTGCGAGATTTCTCACAAAGCCCAAAAAGCGTCTACGCTGTTTTAAGGTTCTGATCACCGACCAGTGATGGAGAAACTA											-2207
TSS_1741421+	1741421	N/A	N/A	+	GATTTCTCACAAAGCCCAAAAAGCGTCTACGCTGTTTTAAGGTTCTGATCACCGACCAGTGATGGAGAAACTATGAGTTCA											-2215
TSS_1741429+	1741429	N/A	N/A	+	ACAAAGCCCAAAAAGCGTCTACGCTGTTTTAAGGTTCTGATCACCGACCAGTGATGGAGAAACTATGAGTTCATCGTGTAT											-2223
TSS_1741440+	1741440	N/A	N/A	+	AAAGCGTCTACGCTGTTTTAAGGTTCTGATCACCGACCAGTGATGGAGAAACTATGAGTTCATCGTGTATAGAAGAAGTCA											-2234
TSS_1741448+	1741448	N/A	N/A	+	TACGCTGTTTTAAGGTTCTGATCACCGACCAGTGATGGAGAAACTATGAGTTCATCGTGTATAGAAGAAGTCAGTGTACCG											-2242
TSS_1741465+	1741465	N/A	N/A	+	CTGATCACCGACCAGTGATGGAGAAACTATGAGTTCATCGTGTATAGAAGAAGTCAGTGTACCGGATGACAACTGGTACCG											-2259
TSS_1741549+	1741549	N/A	N/A	+	CGCCAACGAATTACTTAGCCGTGCCGGTATAGCCATTAACGGTTCTGCCCCGGCGGATATTCGTGTGAAAAACCCCGATTT											-2343
TSS_1741644+	1741644	N/A	N/A	+	TGCAAGAAGGCTCTTTGGGGTTAGGCGAAAGTTATATGGATGGCTGGTGGGAATGTGACCGACTGGATATGTTTTTTAGCA											-2438
TSS_1741684+	1741684	N/A	N/A	+	TGGCTGGTGGGAATGTGACCGACTGGATATGTTTTTTAGCAAAGTCTTACGCGCAGGTCTCGAGAACCAACTCCCCCATCA											-2478
TSS_1741970+	1741970	N/A	N/A	+	TGTGAAAAATTGCAGTTAAAACCAGGGATGCGCGTACTGGATATTGGCTGCGGCTGGGGCGGACTGGCACACTACATGGCA											-2764
TSS_1742220+	1742220	N/A	N/A	+	CGAAAAATTACGATACCTATTTTGCGGTGGTGGATCGTAATTTGAAACCGGAAGGCATATTCCTGCTCCATACTATCGGTT											2655
TSS_1743237+	1743237	N/A	N/A	+	GGTAACTCCACCACATGCGTACGAAAATTTGGTTTCTCGTCAATCGACACCAGTTTTGCGGTGCCCTGTACAATCCCCGTA											1638
TSS_1743376+	1743376	N/A	N/A	+	GAAAACGCCCTTACCAGTGAAGGGGTAAGAATGGCTATTTTTTCACTGGAGAATTAATAAATCCTCGCTACAATAGACTGA											1499
TSS_1743799+	1743799	N/A	N/A	+	TGCGACAAGGTTTCTGGCTGGCAGGTTTTGTTTCCGTTCTCATTATGCTGGTGCTGTGGAATGCAGGTTACATTATCCGCT											1076
TSS_1743848+	1743848	N/A	N/A	+	GGTGCTGTGGAATGCAGGTTACATTATCCGCTCCATGGAAAACATCGATCCGGCTCTGGCGGACAAAGCCGTGGGTTATCT											1027
TSS_1743995+	1743995	N/A	N/A	+	TCTGGCAAAAACCAAGCCGGGTATGGTAATGGGCTTTATCGGCCTGCTGGTGAACATCCCGGTGAACTATATCTTTATTTA											880
TSS_1744633+	1744633	N/A	N/A	+	TTTCTGACTCAATCCAGGTGATTGGCAGTGGGATTTTGCGTGGTTATAAAGATACGCGTTCCATTTTCTATATTACCTTTA											242
TSS_1744638+	1744638	N/A	N/A	+	GACTCAATCCAGGTGATTGGCAGTGGGATTTTGCGTGGTTATAAAGATACGCGTTCCATTTTCTATATTACCTTTACGGCT											237
TSS_1744640+	1744640	N/A	N/A	+	CTCAATCCAGGTGATTGGCAGTGGGATTTTGCGTGGTTATAAAGATACGCGTTCCATTTTCTATATTACCTTTACGGCTTA											235
TSS_1744680+	1744680	N/A	N/A	+	AAAGATACGCGTTCCATTTTCTATATTACCTTTACGGCTTACTGGGTGCTGGGCTTGCCAAGCGGCTATATTCTGGCACTG											195
TSS_1744743+	1744743	N/A	N/A	+	GGCTATATTCTGGCACTGACCGATCTGGTCGTTGAACCTATGGGGCCAGCAGGCTTCTGGATAGGCTTTATTATTGGCCTG											132
TSS_1746371+	1746371	N/A	N/A	+	AATCACCCTTGCAAATCAACAAAATATAGCCAATTTGCTTAAAAGCTCTGCAAACGGTCGAAATAGCGCAGAAAATTACGT											331
TSS_1746417+	1746417	N/A	N/A	+	TCTGCAAACGGTCGAAATAGCGCAGAAAATTACGTTTTGCCTCTTGCCACCTTCCCACTCTGCCGCTAATATTCGTCCCCG											285
TSS_1746516+	1746516	N/A	N/A	+	CGTTCATAGCTCAGTTGGTTAGAGCACCACCTTGACATGGTGGGGGTCGTTGGTTCGAGTCCAATTGAACGCACCATCCTG											186
TSS_1746650+	1746650	N/A	N/A	+	TTCGAGTCCACTCGGACGCACCAGATTTTCTTAATCTGGTCTTCTCCTTTTTCCCTCTGTTTCTTCTCTGTATCCAATACG											52
TSS_1746664+	1746664	N/A	N/A	+	GACGCACCAGATTTTCTTAATCTGGTCTTCTCCTTTTTCCCTCTGTTTCTTCTCTGTATCCAATACGTTAAAAGATTTACA											38
TSS_1746673+	1746673	N/A	N/A	+	GATTTTCTTAATCTGGTCTTCTCCTTTTTCCCTCTGTTTCTTCTCTGTATCCAATACGTTAAAAGATTTACACTGTCTTCG											29
TSS_1746752+	1746752	N/A	N/A	+	CGTATGCGTTATCAGAAGGAGAATCGCTATGGCAACTTTGTTACAACTTCATTTTGCTTTTAATGGCCCATTTGGCGACGC											-50
TSS_1746786+	1746786	N/A	N/A	+	ACTTTGTTACAACTTCATTTTGCTTTTAATGGCCCATTTGGCGACGCAATGGCTGAGCAGCTTAAACCACTTGCTGAGTCG											-84
TSS_1746910+	1746910	N/A	N/A	+	GTGAAAAGAACCACGAAGCCGGTGGGATCTACCTTTTCACTGATGAAAAAAGCGCCCTTGCCTATCTGGAAAAACATACTG											136
TSS_1747091+	1747091	N/A	N/A	+	TTTAATCAAGGGCGGTTAGCGCCCTTTTCATCCCTGTCTGAAATTTCTCAAATTCTAAAAATCTCAACCAAACTTATCTGA											-45
TSS_1747157+	1747157	N/A	N/A	+	ACCAAACTTATCTGATAACACTAAATTCGAAAGAATGCGTACAGGTAAGTAACAATGAAAAAAATTGCTATTGTGGGTGCC											-111
TSS_1747727+	1747727	N/A	N/A	+	ACCCGAACGTATTTTCCCAGCCCGTGGTCAGGCCTGATGGAAGCAAAGGTCGATGCGTGTAACGTGGGTATTATGGGAACA											-681
TSS_1748295+	1748295	N/A	N/A	+	AAATTGTTCCACATCTGAATGAACACGACCATAAACGGTTCAGTAAAGGCCTTGCCCGGGTTTTCATCGATAATTATGCGG											-1249
TSS_1750603+	1750603	N/A	N/A	+	GGAAAGCCTTTTGCCAGTCGGGACTCAGCGCAGAAATCACATTTATCTGCCACTTTAGTGACAGGGTTAAGGTAGCGAACC											-3557
TSS_1750771+	1750771	N/A	N/A	+	GCCCCCGTCGGGCAAACGTCGATGCACGGAGCATCTTCGCAGTGCTGACATGACTGGCGAAAAAAGTGATACTGCGTTTCG											-3725
TSS_1751404+	1751404	N/A	N/A	+	CGAACGGCGTGTGCAATGGCGCGACAAATGTCCTGCTCCACAACTTGCAAAGACATCGCCGCGTAGTTTTCACTCATGGCC											-4358
TSS_1751427+	1751427	N/A	N/A	+	ACAAATGTCCTGCTCCACAACTTGCAAAGACATCGCCGCGTAGTTTTCACTCATGGCCTGCGTTGAGTAATAGTAATCATC											-4381
TSS_1751753+	1751753	N/A	N/A	+	CTTCGCTGACTTTCGCTAACGGCAATTCATCCTGATGGTTCATCTTACCCATTCCTTACGCAGGCAGTAGATTGTGTGCTG											-4707
TSS_1751959+	1751959	N/A	N/A	+	TCCATTTTGTCAGTACCTTCAGTAAAGACCGGGATCTGCGGATCCTTGTCGAATACCCAGGAACAGATAAGATCGTGTTCA											-4913
TSS_1753002+	1753002	N/A	N/A	+	TTTTACTGTGTATTTCTCTGCCGCCGGTCCTAAGTCAAAAACGGATTTATAGGTACGAAAGCCGACCGTATTCTGATTGCC											4707
TSS_1754874+	1754874	N/A	N/A	+	TAAAAATAACATTATCGCTATAAATTAAAATACATACCGAAATTCGTATAATTTCAGCAGTTGTTATTTAGAATGATTAAC											2835
TSS_1755276+	1755276	N/A	N/A	+	AACAAAAATCAAACAAAATCAGACAAATAACGCGATAAATTATTTTAACTGTAGCAATTGAGCGATGATATATTTATACAC											2433
TSS_1755277+	1755277	N/A	N/A	+	ACAAAAATCAAACAAAATCAGACAAATAACGCGATAAATTATTTTAACTGTAGCAATTGAGCGATGATATATTTATACACC											2432
TSS_1755293+	1755293	N/A	N/A	+	ATCAGACAAATAACGCGATAAATTATTTTAACTGTAGCAATTGAGCGATGATATATTTATACACCGGATGAACTTTCACTT											2416
TSS_1755305+	1755305	N/A	N/A	+	ACGCGATAAATTATTTTAACTGTAGCAATTGAGCGATGATATATTTATACACCGGATGAACTTTCACTTATCCTCACACTG											2404
TSS_1755355+	1755355	N/A	N/A	+	ACCGGATGAACTTTCACTTATCCTCACACTGACAACTTCGGCACCAGACGTTGCGCAAACAGTGAAGTTTTTGCGTAACCT											2354
TSS_1755389+	1755389	N/A	N/A	+	ACTTCGGCACCAGACGTTGCGCAAACAGTGAAGTTTTTGCGTAACCTTTTCCCTGGAACGTTAAATCTTTGATAACAATTT											2320
TSS_1755468+	1755468	N/A	N/A	+	TTATTGTCTAACAAGTTGTATATTTTTTGAAACGCTGTTTTTGTTTTCCTTTTGGATTAATTTCAGCGTATAATGCGCGCC											2241
TSS_1755469+	1755469	N/A	N/A	+	TATTGTCTAACAAGTTGTATATTTTTTGAAACGCTGTTTTTGTTTTCCTTTTGGATTAATTTCAGCGTATAATGCGCGCCA											2240
TSS_1755530+	1755530	N/A	N/A	+	TCAGCGTATAATGCGCGCCAATTGACTCTTGAATGGTTTCAGCACTTTGGACTGTAGAACTCAACGACTCAAAAACAGGCA											2179
TSS_1755600+	1755600	N/A	N/A	+	AAAAACAGGCACTCACGTTGGGCTGAGACACAAGCACACATTCCTCTGCACGCTTTTTCGATGTCACCTATCCTTAGAGCG											2109
TSS_1755627+	1755627	N/A	N/A	+	ACACAAGCACACATTCCTCTGCACGCTTTTTCGATGTCACCTATCCTTAGAGCGAGGCACCACCACTTTCGTAATACCGGA											2082
TSS_1755657+	1755657	N/A	N/A	+	TCGATGTCACCTATCCTTAGAGCGAGGCACCACCACTTTCGTAATACCGGATTCGCTTTCCGGCAGTGCGCCCAGAAAGCA											2052
TSS_1755722+	1755722	N/A	N/A	+	GTGCGCCCAGAAAGCAAGTTTCTCCCATCCTTCTCAACTTAAAGACTAAGACTGTCATGAAAAAGACCAAAATTGTTTGCA											1987
TSS_1755773+	1755773	N/A	N/A	+	CTGTCATGAAAAAGACCAAAATTGTTTGCACCATCGGACCGAAAACCGAATCTGAAGAGATGTTAGCTAAAATGCTGGACG											1936
TSS_1755863+	1755863	N/A	N/A	+	ACGTTATGCGTCTGAACTTCTCTCATGGTGACTATGCAGAACACGGTCAGCGCATTCAGAATCTGCGCAACGTGATGAGCA											1846
TSS_1755896+	1755896	N/A	N/A	+	ATGCAGAACACGGTCAGCGCATTCAGAATCTGCGCAACGTGATGAGCAAAACTGGTAAAACCGCCGCTATCCTGCTTGATA											1813
TSS_1756032+	1756032	N/A	N/A	+	GAAAGCTGGTCAGACCTTTACTTTCACCACTGATAAATCTGTTATCGGCAACAGCGAAATGGTTGCGGTAACGTATGAAGG											1677
TSS_1756142+	1756142	N/A	N/A	+	CCGTACTGGTTGACGATGGTCTGATCGGTATGGAAGTTACCGCCATTGAAGGTAACAAAGTTATCTGTAAAGTGCTGAACA											1567
TSS_1757225+	1757225	N/A	N/A	+	GCCCTGATGGGCGCTTTTTTTATTTAATCGATAACCAGAAGCAATAAAAAATCAAATCGGATTTCACTATATAATCTCACT											484
TSS_1757383+	1757383	N/A	N/A	+	TTGAGCGAACGATCAAAAATAAGTGCCTTCCCATCAAAAAAATATTCTCAACATAAAAAACTTTGTGTAATACTTGTAACG											326
TSS_1757652+	1757652	N/A	N/A	+	TGCGTTCCGACGTTCAGGCTGCTAAAGATGACGCAGCTCGTGCTAACCAGCGTCTGGACAACATGGCTACTAAATACCGCA											57
TSS_1758410+	1758410	N/A	N/A	+	CGGCGTTTCCAGCCCCTGCAATCCAATACCTATTGGATAAACCTGCACAATATTTTCTCCCGGCGGATAATAATAAAGGCG											-483
TSS_1759164+	1759164	N/A	N/A	+	TAATTCAATAATTCCCTGGGCATTCTGGCGCATGACAATCCACACCTGACTCTGACAGCCCTGAATGCTATTTTGTGGACT											-1237
TSS_1759302+	1759302	N/A	N/A	+	TTTCTCTTCCCAGTTGGCGCAGCGTAAAAAATTACGCAGCAACTTTTCTTTATCCGGCAATAAAGCCATAGTGCCTCCCTG											-1375
TSS_1759599+	1759599	N/A	N/A	+	AATAACGCCAAGCCTGTTTTGTGGGCCATAGAGAGTGAGATCCGGTACAGATTCCAGCTGTGATAGCGCATAATGCATCAG											-1672
TSS_1759630+	1759630	N/A	N/A	+	AGAGTGAGATCCGGTACAGATTCCAGCTGTGATAGCGCATAATGCATCAGATTCTGTTCATACTCGGCTATGTTATTAAGC											-1703
TSS_1761210+	1761210	N/A	N/A	+	TCAAACGCCAGCTTGATATGCTGCAAGTGGGCATTCGCTGCGACGTTGATAGTGAACCGTGCCCCGGTAAAATGACGAGCA											-3283
TSS_1761406+	1761406	N/A	N/A	+	GCATTAACAGCAATGGCTTTGCCGGCCGTTGACCGCGCTTCACGGCGATATGCGTCACGCTTTGTGCCAGGCTTTCCGTCA											-3479
TSS_1761649+	1761649	N/A	N/A	+	CACGCTGCTGTGGGGATATCTCTCCCGCAATGCTGACAAACTGGCTATTGATCAGCCCTTCCAGCGGCGTATATTTCCAGT											-3722
TSS_1762426+	1762426	N/A	N/A	+	GTCACTTCATAATCTTCTCGCCCGGCAAGCGTTGCCGATAAGGTACTTTTGCCCGAACCGTTTGGCCCCATAATGGCGTGA											-4499
TSS_1762740+	1762740	N/A	N/A	+	TTGCAGGCAGTAAAACAGTTGATCTTCACCAATACGTGATGTCGTTGCCTCGTGTTCCAGTTGCGCACTATTGTTACGACA											-4813
TSS_1763763+	1763763	N/A	N/A	+	CGCGCCAGGTTCAGACGCGCAAGTGTCGTCACAATTACCGCACGATGGTGCTGAGTAGTAGCTGTAATCCTGATAATTCAG											4493
TSS_1764587+	1764587	N/A	N/A	+	AGCATAGACCCTGATGTGTGGGTTAACAGGCACGCTAAGAATTAGGTATCTCATTGTTAGATAATGGTTATTATCTAAGGA											3669
TSS_1764833+	1764833	N/A	N/A	+	TAGCTCTTGAAGGGGCGATAAGAATAATCTCATAAAGCTAACCCGCCGTTTTAACACAAACTGCGATTAGTATTATTTTTG											3423
TSS_1764941+	1764941	N/A	N/A	+	ATTAAGAAGGTCATCGAACCTGGACGGAGGTTAATCCAGGTCGATTTGGCGAACTTGCGGCATTAAGTCAGGATCAATGCA											3315
TSS_1765047+	1765047	N/A	N/A	+	TTCTTCTTTTAATTCAGCAGAAGAGAGAGTAAGCAGGTCAGCAAATTCAAGTTCTAGTTGTTTCAGACGTTTGAGATATTG											3209
TSS_1765053+	1765053	N/A	N/A	+	TTTTAATTCAGCAGAAGAGAGAGTAAGCAGGTCAGCAAATTCAAGTTCTAGTTGTTTCAGACGTTTGAGATATTGGGCAGG											3203
TSS_1765383+	1765383	N/A	N/A	+	ACGCGAACCGAGATGCAACGGTTTGCATACGCCGCGCACCCGCCCTTCTCGTGCCGAGCGGACGTGGTTAGCATTGATTTC											2873
TSS_1766964+	1766964	N/A	N/A	+	TGGGTGATCTTCATCGACGGACACATCGGACTACGGGCATCAAAGTTGAAGCATAAACCGTTGCCGTTACACTCCATCGCA											1292
TSS_1768056+	1768056	N/A	N/A	+	CGGTTAAGTTTGGGGAAGTTGTCGATAATTAACTGGCGTTGCTGACGGCAACGTTGATAAACCGTGTTATAAATTCGCCCG											200
TSS_1768398+	1768398	N/A	N/A	+	TCAACGCGCACCCAGCCCTCTTCAGGGTTAATTTCGATGATGCGGTTCATATGGCGGGACATATCAACAATAATCCCCTGG											-142
TSS_1768594+	1768594	N/A	N/A	+	GAAATACCACCGCATCGGGGAGAAGTTGGTAAATACTGTTGTCGGTCGACATTGTCAGACGATCGGCATAACTTGTCGCCG											-338
TSS_1768736+	1768736	N/A	N/A	+	GCCGGGTGCCTGGGAAATCTGTGGAATCATTATATTGACCCTTTCCTGCGGTCTGTGATGTAGGTCGATACACTATTCTTT											-480
TSS_1768844+	1768844	N/A	N/A	+	GTGATGTTTGTTTACTCTATGGATTTCGTGTTGCAGGAAGGCGGCAAGCGAGTGAACTCCAGGAGCTTACAATAGTAAGTG											-588
TSS_1768977+	1768977	N/A	N/A	+	AAATCGTTTGCGTGTTGCCTGAGTTGTTGTACCACATTTTTTTCTAACACGCCCATCAGAATTAAGGGCAGAATCGGCCTG											-721
TSS_1769012+	1769012	N/A	N/A	+	ATTTTTTTCTAACACGCCCATCAGAATTAAGGGCAGAATCGGCCTGTTAAAAACCGCTGAAATTGCTCATCATTATGCAGG											-756
TSS_1769085+	1769085	N/A	N/A	+	TATGCAGGTGAGTTTCGCGTGTTCACGTCGCGTCGACGATTTGACGCACAAAAAAGGTGAAAAGTAGTTATGGTAAATGTT											-829
TSS_1769925+	1769925	N/A	N/A	+	CCGTTGCCGGTACTGATTCCGGCGATTATCTGGCTCTACTGGACTGGCGATACCACCTGGGGAACGGTATTGTTAGTGTGG											302
TSS_1770327+	1770327	N/A	N/A	+	TCTTCCCCATATTTTCCTGCTTACCGCCATTCAGCTGGTAGTACCTGTCGCAAATTCTTTACAGTTTTTAAACTAATGAGA											-100
TSS_1770372+	1770372	N/A	N/A	+	TGTCGCAAATTCTTTACAGTTTTTAAACTAATGAGACGAATCTGATCGACGCAAAAAGTCCGTATGCCTACTATTAGCTCA											110
TSS_1770404+	1770404	N/A	N/A	+	GAGACGAATCTGATCGACGCAAAAAGTCCGTATGCCTACTATTAGCTCACGGTTATAAATCAACATATTGATTTATAAGCA											78
TSS_1770434+	1770434	N/A	N/A	+	TATGCCTACTATTAGCTCACGGTTATAAATCAACATATTGATTTATAAGCATGGAAATCCCCTGAGTGAAACAACGAATTG											48
TSS_1770587+	1770587	N/A	N/A	+	TCACTCTTTCCAATAATGTTGCACAAGATACTGTGACTCTCTTCAAGCCGTCAGCAGGCTGATAATGTTATTTATATTTTA											-105
TSS_1771194+	1771194	N/A	N/A	+	ATTACCTGGTGCATGGTATGGGCGTCCTTTTGATGAGCCTGAATATGGCCTCGCTGGAGACACTTTGGCAGACTAATGCCG											-712
TSS_1772450+	1772450	N/A	N/A	+	AACTATGACATGCAATATTCCTGGAAACATAAACTTTATGCCATGTACCCAGGGAAAATCATCTTCAGTATAGTAATTATG											-1968
TSS_1772792+	1772792	N/A	N/A	+	CTTCGGTGTGATCTCCGATAAGTTTGGTCGTCGGGCGGTGATATTAATGGCAGTAATAATGTATCTGCTATTCTTCTTTGG											-2310
TSS_1774571+	1774571	N/A	N/A	+	AACCCGCATATGACGAAGTTATTGCAGCAGGCGCAACAAGCTGGTTGCAAAACGATTGATGGATACGGCATGTTGTTGTGG											916
TSS_1774601+	1774601	N/A	N/A	+	GCGCAACAAGCTGGTTGCAAAACGATTGATGGATACGGCATGTTGTTGTGGCAAGGGGCTGAACAGTTCACATTATGGACT											886
TSS_1774745+	1774745	N/A	N/A	+	CGCGTGCAGAAAGGGTAAAAAATGAAAACCGTAACTGTAAAAGATCTCGTCATTGGTACGGGCGCACCTAAAATCATCGTC											742
TSS_1774826+	1774826	N/A	N/A	+	TCGCTGATGGCGAAAGATATCGCCAGCGTGAAATCCGAAGCTCTCGCCTATCGTGAAGCGGACTTTGATATTCTGGAATGG											661
TSS_1776001+	1776001	N/A	N/A	+	TTGCTTATAACTACCCACAAGGTGTACTTACACAAACCTTACGCGCCGCCGCAGCCCACCAGCCTGGTATTATTAGTGATA											-514
TSS_1778308+	1778308	N/A	N/A	+	GAGGCGCGCGTCTCCCGCTTCTGGCGTGATGTCCGTTGTGAACGTATCGGCGGCGGTACAGACGAAATTATGATTTACGTA											-2821
TSS_1781041+	1781041	N/A	N/A	+	CAGCGTGGACCTGAGCAAAGCAAAACGTGTGGTTGGCGTCGGTCGTGGACTGGCGGCGCAGGATGACCTAAAAATGGTCCA											-5554
TSS_1781269+	1781269	N/A	N/A	+	GATCCAGCATATGGTTGGCGGCAACGGCGCAAAAGTGATTGTCGCCATCAATAAAGATAAAAATGCGCCAATCTTCAACTA											-5782
TSS_1781664+	1781664	N/A	N/A	+	GTATCAGCGCCGGTAGAACGCAAGGTCACACGCGAGAAAATCTCCTTCTTAACCGAAGAAAGCGCCGTTACCCTCGATTTT											-6177
TSS_1781853+	1781853	N/A	N/A	+	CCAGGCGTTCGCGTCGACGCGCTGGTTCGTGAAGGAAACAAGGTCACTGGCGTGCAGGCTGGGGATGATATTCTCGAAGCG											-6366
TSS_1782360+	1782360	N/A	N/A	+	GGCGTGATGATCGTTGGTGACGCCGCAGGCTTCTGCCTGAATTTGGGTTTTACGGTCCGCGGCATGGATTTAGCCATTGCA											-6873
TSS_1783188+	1783188	N/A	N/A	+	GGCCGATTACTGGCAGCAGACCGCTCGTGCGATGCCAGACAAAATTGCCGTGGTCGATAATCATGGTGCATCGTACACCTA											6333
TSS_1783234+	1783234	N/A	N/A	+	GCCGTGGTCGATAATCATGGTGCATCGTACACCTATAGCGCGCTCGATCACGCCGCGAGCTGTCTGGCAAACTGGATGTTA											6287
TSS_1783456+	1783456	N/A	N/A	+	TGGGTGCTCAATAAGTGTCAGGCAAAAATGTTCTTTGCACCGACGTTGTTTAAACAAACGCGTCCGGTAGATTTAATCCTG											6065
TSS_1784553+	1784553	N/A	N/A	+	GCTGAAAGCGCCGCATCATTCATTATCGCTGGAAGAGGTAGTGGCTTTTTTTAGCCGTAAACGGGTCGCAAAATATAAATA											4968
TSS_1784614+	1784614	N/A	N/A	+	CGGGTCGCAAAATATAAATATCCTGAACATATCGTGGTAATCGAAAAACTACCGCGAACTACCTCAGGTAAAATACAAAAG											4907
TSS_1785534+	1785534	N/A	N/A	+	TTCACGCGGAGAATCAAAACCTTTCATCATCTCGCGGATTTCGTTTTGCAACTGCGGTTCCTGATCGTCAAACTCAAGCAG											3987
TSS_1785717+	1785717	N/A	N/A	+	GTTACCGACGTTCATCATCACTTTCAACGGCAGATCCGGCATCGTTTCTACGCTGGAGCTTTTCACGCTAAATTCCAGCAA											3804
TSS_1785911+	1785911	N/A	N/A	+	CACGAGCGATGATCGCCGCGTGACAGGTACGACCGCCACGGTTGGTGACGATGGCAGATGCTTTCTTCATGATCGGTTCCC											3610
TSS_1786050+	1786050	N/A	N/A	+	GCTGATGTCATGGATGACTTTCACCGGACCCGCACCGATGCGATGACCGATAGCACGGCCTTCGGCGATAATCTTACCCTG											3471
TSS_1787141+	1787141	N/A	N/A	+	TGCCGAGTTGGTTATACCAAAGCACCAGCGGTGACGAGCCATTGTTGGACATCGAACAATCCTTTTGTGATAAATGAACGG											2380
TSS_1787415+	1787415	N/A	N/A	+	AAAAATAAAATTGAAGGTTCATTTTATAAACCAGACATAACGTTCTACGCTTCTGTGCGTTTTTAATTTATGCTTTCATAG											2106
TSS_1787420+	1787420	N/A	N/A	+	TAAAATTGAAGGTTCATTTTATAAACCAGACATAACGTTCTACGCTTCTGTGCGTTTTTAATTTATGCTTTCATAGAATTA											2101
TSS_1788023+	1788023	N/A	N/A	+	AGTCTGTATCTGGCAATGCAGTTTGGTATCCGCGCGGCAAACTACCCCTTTATTGCCGACGATATGGATAATCTGGTGCTA											1498
TSS_1788321+	1788321	N/A	N/A	+	TCCTCGATATCATGGGCCTTAGTCGCCGAATGTACTAGAGAACTAGTGCATTAGCTTATTTTTTTGTTATCATGCTAACCA											1200
TSS_1788384+	1788384	N/A	N/A	+	TTGTTATCATGCTAACCACCCGGCGAGGTGTGACACACCTCGCACTTGAAATCAGCAGCGATTGGTTTATCGTGATGCGCA											1137
TSS_1788435+	1788435	N/A	N/A	+	TCAGCAGCGATTGGTTTATCGTGATGCGCATCACTTCCCGGCAGTCCTGCCGTAGAAGCAACAAATTTCTGAGACTTGTAA											1086
TSS_1788442+	1788442	N/A	N/A	+	CGATTGGTTTATCGTGATGCGCATCACTTCCCGGCAGTCCTGCCGTAGAAGCAACAAATTTCTGAGACTTGTAATGAACAG											1079
TSS_1789164+	1789164	N/A	N/A	+	TGACCATCTATCAGACCAGCGGCAACCCGTATGGCCACATTATTATGCGTGGCGGCAAAAAACCGAATTATCATGCCGATG											357
TSS_1789585+	1789585	N/A	N/A	+	TGGGCATTTCTGCGCAACTTGTTGTCTTCTCAACAAATTACTGCTTGCTCTGGTCAGCCATAATATTGATAATAAGAATCA											-64
TSS_1789608+	1789608	N/A	N/A	+	GTCTTCTCAACAAATTACTGCTTGCTCTGGTCAGCCATAATATTGATAATAAGAATCATTGTTATATCAATTATTATTAAT											-87
TSS_1789631+	1789631	N/A	N/A	+	GCTCTGGTCAGCCATAATATTGATAATAAGAATCATTGTTATATCAATTATTATTAATTTTTATGCGTTATACGGATAGCA											-110
TSS_1789739+	1789739	N/A	N/A	+	ATCACAAGACCGCTTCCCCGCAGCCTATTCGGCGAATTTCCAGCCAGACACTGTTAGGTCCGGATGGCAAACTGATTATCG											-218
TSS_1791154+	1791154	N/A	N/A	+	GCCGCCCCAGACACCTGCGCCATTTTTAAACAGCGACGATGGAATACTCAGCGTGTTAGCCAGTTCGGTATTATGCCAAAT											-1633
TSS_1791274+	1791274	N/A	N/A	+	ATAGGTTTCTGGCAATTCATCGCGCCAGCGGGTAACAAAAGACAGGGTCATAGATCCTCCTGTTTGATAGTGTAGACGGTT											-1753
TSS_1791652+	1791652	N/A	N/A	+	GTGCTATTGCCTGCTCCCAAATTACCTAACACAAGGGGATACACTTGCGATAAGGATAAAAGACCGCGATTATCTTTTCCT											-2131
TSS_1792275+	1792275	N/A	N/A	+	TGTCTGCAAAATACTACTGTATTCAGGAGTAAATGGACGGCGATGTATCATCGCCGTCCATTTTTCGACATACTAGATTCG											-2754
TSS_1792766+	1792766	N/A	N/A	+	ACCCGGCCAGAAGCAGTGCTGTGATCAAAATAAGGCAGAAACGCATTCCGTACGGTTCCTCTGTTTTTTATTCTTGCATTA											-3245
TSS_1792808+	1792808	N/A	N/A	+	GCATTCCGTACGGTTCCTCTGTTTTTTATTCTTGCATTAATTTAGCGTCGTAATTACCCGATTTTCAAGATACTAATGAAA											-3287
TSS_1792811+	1792811	N/A	N/A	+	TTCCGTACGGTTCCTCTGTTTTTTATTCTTGCATTAATTTAGCGTCGTAATTACCCGATTTTCAAGATACTAATGAAATCA											-3290
TSS_1793589+	1793589	N/A	N/A	+	CCCAGGCGGGTAGATTCCGCAACATCTTGTAACTGCATCACAATAGACATTATTTTGCCAACGCCAGTTTAATGCTTTCCA											-4068
TSS_1793873+	1793873	N/A	N/A	+	GGATGGCGTCCTTCGCCATTAACTTCAATCTTACTGAACATCGGGAACGTCACCCCCCATGTGGTGGTACAGTAAGTTTTA											-4352
TSS_1794775+	1794775	N/A	N/A	+	CCTAATGCAACGCCAGCCAGCAATAACCGACTGGTCGAAAGATGACGACGGGCGAAACGTAAGAGTATTAAAGTGATGATA											-5254
TSS_1795168+	1795168	N/A	N/A	+	AAAACTGACAGGCATAATAACCAGCGAATATTTTGTCGCTGTTGTTGGCGGGCAAGTGTCAGCATGGTATCCGTTCTGCTG											-5647
TSS_1797976+	1797976	N/A	N/A	+	CAATCGCCGGGTTCACCCATTCGCGTAACCACAGTTCACTGAATTTCATAATCTATTCCTGCCTTATTTAAACTGTTTGAG											-8455
TSS_1799246+	1799246	N/A	N/A	+	CACTGGGAGGCTTTCAGGCGCTGTTTTCCGTTTCTCTTCTCACGCGCTAGCCTCCTGGATTCAGGTGCTAAAGTAAAAAAA											-9725
TSS_1799265+	1799265	N/A	N/A	+	GCTGTTTTCCGTTTCTCTTCTCACGCGCTAGCCTCCTGGATTCAGGTGCTAAAGTAAAAAAAGAAGCGGAAAATAGCAGCA											-9744
TSS_1799914+	1799914	N/A	N/A	+	CCAGATCGCCTTTGGAAACCATGGCTTTCGGACGCAGGTGACGTTTACGTTTGGTCGCTTTTTTGGTCAGAATGTGACGCA											10176
TSS_1800793+	1800793	N/A	N/A	+	CCATGCTTCCCAGGTCTTTACCACGGCGGGTGCGAACGGCAACTTTGCCTGATTCCACCTCTTTATCACCACAGACCAGCA											9297
TSS_1800898+	1800898	N/A	N/A	+	GCTCGCGGATTTTAAAGCCAATCTTCTCATTTCTCAAGTCTGCTTTAACACGAATGCCCGCATTTGATAGTTTTTGCGTCA											9192
TSS_1800942+	1800942	N/A	N/A	+	TTAACACGAATGCCCGCATTTGATAGTTTTTGCGTCAATTCGTTAACGTATTCAGACTGTGAATCGGTAATATTCATGATA											9148
TSS_1801369+	1801369	N/A	N/A	+	TACGTTTTTCAGGACGAGTGGAGAGTTTGACGACGATCTTCTCGAAGCCAAAAGTGCTGTACATATCATAGACTAAACGGA											8721
TSS_1802306+	1802306	N/A	N/A	+	TTCCTGGGTTAACGTGCGGTCAAGATCAACGTCGTAATAAAAACCGTTGTCAATAACCGGGCCGATTGCCATTTTGGTATG											7784
TSS_1802685+	1802685	N/A	N/A	+	AAGATCACATACAAAGAAAAATTTGTTTATTAACAGTTCATTGCGAAACCATCTAGCCAACAAATGCTAAATTGGTTCGCA											7405
TSS_1805134+	1805134	N/A	N/A	+	GTGACCATGTGCACAACGCCACCCGACGGCTGTAATAACAAAAAATCCCTTGATGCCTGTCCCTTTTGTTACACTCCGTTA											4956
TSS_1805136+	1805136	N/A	N/A	+	GACCATGTGCACAACGCCACCCGACGGCTGTAATAACAAAAAATCCCTTGATGCCTGTCCCTTTTGTTACACTCCGTTATC											4954
TSS_1805137+	1805137	N/A	N/A	+	ACCATGTGCACAACGCCACCCGACGGCTGTAATAACAAAAAATCCCTTGATGCCTGTCCCTTTTGTTACACTCCGTTATCA											4953
TSS_1805245+	1805245	N/A	N/A	+	ATGCCGACTAAACGCTTTGATAAAAAACACTGGAAGATGGTGGTGGTGCTACTGGCAATCTGTGGCGCTATGTTGTTGCTA											4845
TSS_1805606+	1805606	N/A	N/A	+	GTCAGTCAACTGCCATGCATAAGCCCCGGAGGCATAGCCCAGCGGCTGGGTTTCACTGGCATTGTCGGTATATTTGTCGTA											4484
TSS_1806352+	1806352	N/A	N/A	+	TGCAAAATTTTAAATAAAGCTCCAATAAATCATATTGTTAATTTCTTCACTTTCCGCTGATTCGGTGCCAGACTGAAATCA											3738
TSS_1806429+	1806429	N/A	N/A	+	ATCAGCCTATAGGAGGAAATGATGGTACGTATCTATACGTTGACACTTGCGCCCTCTCTCGATAGCGCAACAATTACCCCG											3661
TSS_1806652+	1806652	N/A	N/A	+	ACCTGGTTTCACTGTTGGCGGATGAAAATGTCCCCGTCGCTACTGTAGAAGCCAAAGACTGGACCCGGCAGAATTTACACG											3438
TSS_1806919+	1806919	N/A	N/A	+	AAAAACAAGGGATCCGCTGCATCGTCGACAGTTCTGGCGAAGCGTTAAGTGCAGCACTGGCAATTGGTAACATCGAGTTGG											3171
TSS_1807375+	1807375	N/A	N/A	+	GCTAACAAAAACATTCCCCCAGCATTGGGGGAATCATCACCAACCTGTCGGCAACGCGTTTCTCCGACTATGCTCAAAAGT											2715
TSS_1807409+	1807409	N/A	N/A	+	CATCACCAACCTGTCGGCAACGCGTTTCTCCGACTATGCTCAAAAGTCATGTGATAACAAAGGGGTGAACTATGGCCAGTG											2681
TSS_1807452+	1807452	N/A	N/A	+	AAGTCATGTGATAACAAAGGGGTGAACTATGGCCAGTGGCGATCTTGTCCGTTATGTCATAACCGTCATGTTGCATGAGGA											2638
TSS_1807514+	1807514	N/A	N/A	+	CCGTCATGTTGCATGAGGATACATTGACTGAAATTAACGAGTTGAATAATTACCTGACTCGCGACGGTTTTTTGCTCACTA											2576
TSS_1807523+	1807523	N/A	N/A	+	TGCATGAGGATACATTGACTGAAATTAACGAGTTGAATAATTACCTGACTCGCGACGGTTTTTTGCTCACTATGACGGATG											2567
TSS_1807545+	1807545	N/A	N/A	+	AATTAACGAGTTGAATAATTACCTGACTCGCGACGGTTTTTTGCTCACTATGACGGATGATGAGGGAAATATCCATGAGCT											2545
TSS_1807716+	1807716	N/A	N/A	+	AGATCCTGAAATCACCATCACGACCTGGGAGGAATGGAATAGCAACAGAAAATAAATGGTTTTTGGGCAATAATCAGTCTG											2374
TSS_1807770+	1807770	N/A	N/A	+	AATGGTTTTTGGGCAATAATCAGTCTGTGGTGTGCGTTAGCTCGTGTTTTTACACCGCATTCTTGCGCTAACCTTATGATC											2320
TSS_1808060+	1808060	N/A	N/A	+	TGGAGTTACTGTCGCGTAGTAAAACCGTCACCGTGCCTAAGGTTTGGGCAGTTGGCGCTGACCGTGACTACAGTTTTCTGG											2030
TSS_1808168+	1808168	N/A	N/A	+	TGGATGCGCATAGCGCATTTATTCTTGGTCAGCAAATTGCGCGTTTACATCAATGGAGCGACCAACCACAATTTGGCCTTG											1922
TSS_1809064+	1809064	N/A	N/A	+	CGCCACCATTAAAATTGGGCGTCGGGGAGTTATACCAGAATAGATTCAAAAAAGGCGTATTCGCCTGCATCATATCGATCA											1026
TSS_1809279+	1809279	N/A	N/A	+	AAAACAGCAATGCGTCCAGCTTGTTGATACGTCATGAGTTCTCCTTGATTAAGACGCGTCGTTTCACTTAGTTTACCTGTA											811
TSS_1809324+	1809324	N/A	N/A	+	TGATTAAGACGCGTCGTTTCACTTAGTTTACCTGTAGATATCTGTTTTCGCCCATTCTTTAAAGGCGATATGATAGGCGCT											766
TSS_1809420+	1809420	N/A	N/A	+	CTTAATACCTTACACATAATGCTCTAAAGGAGAGGTTGTAATGTCAACCCCGCGTCAGATTCTTGCTGCAATTTTTGATAT											670
TSS_1809981+	1809981	N/A	N/A	+	GGTAAATGGCATGATCGCCTCTAAAGCAGCCCGCATGCGTTCCATCGTCGTTCCTGCGCCAGAAGCGCAAAATGATCCACG											109
TSS_1809991+	1809991	N/A	N/A	+	ATGATCGCCTCTAAAGCAGCCCGCATGCGTTCCATCGTCGTTCCTGCGCCAGAAGCGCAAAATGATCCACGTTTTGTATTA											99
TSS_1810012+	1810012	N/A	N/A	+	CGCATGCGTTCCATCGTCGTTCCTGCGCCAGAAGCGCAAAATGATCCACGTTTTGTATTAGCAGACGTCAAACTTTCATCG											78
TSS_1810187+	1810187	N/A	N/A	+	ACGGATTAATCGTCAATTTAAGAGAAAGAGTTACACCGTCACCACTTCCGTGCACTGTATAAAAATCCTATACTGTACGTA											-97
TSS_1810319+	1810319	N/A	N/A	+	CTATTGCTTGTGCGGTATTTGCCAAAAATGCCGAGCTGACGCCCGTGCTGGCACAGGGTGACTGGTGGCATATTGTCCCTT											18
TSS_1810882+	1810882	N/A	N/A	+	AAAGGCAAAAATCACCTTTCTGGAATAAGCAATTCCATTTGAATATAAGAGCCAGCTCACAGTTCTGTTAATCTTGCGCCA											200
TSS_1810908+	1810908	N/A	N/A	+	AAGCAATTCCATTTGAATATAAGAGCCAGCTCACAGTTCTGTTAATCTTGCGCCAACACTATGACTGCTACGCAGTGATAG											174
TSS_1810945+	1810945	N/A	N/A	+	TCTGTTAATCTTGCGCCAACACTATGACTGCTACGCAGTGATAGAAATAATAAGATCAGGAGAACGGGGATGAACTTTCCA											137
TSS_1810959+	1810959	N/A	N/A	+	GCCAACACTATGACTGCTACGCAGTGATAGAAATAATAAGATCAGGAGAACGGGGATGAACTTTCCATTAATTGCGAACAT											123
TSS_1810973+	1810973	N/A	N/A	+	TGCTACGCAGTGATAGAAATAATAAGATCAGGAGAACGGGGATGAACTTTCCATTAATTGCGAACATCGTGGTGTTCGTTG											109
TSS_1811023+	1811023	N/A	N/A	+	CCATTAATTGCGAACATCGTGGTGTTCGTTGTACTGCTGTTTGCGCTGGCTCAGACCCGCCATAAACAGTGGAGTCTGGCG											59
TSS_1811103+	1811103	N/A	N/A	+	GAAAAAAGTGCTGGTGGGTCTGGTGATGGGTGTGGTTTTTGGCCTTGCCCTGCATACCATTTATGGTTCTGACAGCCAGGT											-21
TSS_1811141+	1811141	N/A	N/A	+	TTGGCCTTGCCCTGCATACCATTTATGGTTCTGACAGCCAGGTACTTAAAGATTCTGTACAGTGGTTTAACATCGTTGGTA											-59
TSS_1811414+	1811414	N/A	N/A	+	CTGAAGGTCTGGTTCAGGGTGGTGCAGAAACTGCACGTCTGAACGCCATTGAAAGTAACTATGTTGGTAAAGTCTCTGATC											102
TSS_1811674+	1811674	N/A	N/A	+	ACCCTACAAAGCTGGGTGATGAAACTGGTTCGCCTGGTCATGCAGTTGACCCCTTACGGCGTTCTGGCTCTAATGACCAAA											-158
TSS_1811783+	1811783	N/A	N/A	+	TCATCAAACTGGGAAGTTTCGTTGTCGCGTCCTACCTCGGTCTGCTGATTATGTTTGCAGTGCATGGCATTCTGCTGGGCA											-267
TSS_1813197+	1813197	N/A	N/A	+	AGTTTGTAGAAAACATCTCCCGCCTCATATTGTTAACAAAATTATTATCTCATTTAAATCTAAGTCATTTACAATATAAGT											-818
TSS_1813813+	1813813	N/A	N/A	+	CCCGCTTTGCGTGTATTTCATAACACCGTTTCCAGAATAGTCTCCGAAGCGGGATCTGGCTGGTGGTCTATAGTTAGAGAG											-1434
TSS_1813824+	1813824	N/A	N/A	+	TGTATTTCATAACACCGTTTCCAGAATAGTCTCCGAAGCGGGATCTGGCTGGTGGTCTATAGTTAGAGAGTTTTTTGACCA											-1445
TSS_1813864+	1813864	N/A	N/A	+	GGATCTGGCTGGTGGTCTATAGTTAGAGAGTTTTTTGACCAAAACAGCGGCCCTTTCAGTAATAAATTAAGGAGACGAGTT											-1485
TSS_1813875+	1813875	N/A	N/A	+	GTGGTCTATAGTTAGAGAGTTTTTTGACCAAAACAGCGGCCCTTTCAGTAATAAATTAAGGAGACGAGTTCAATGTCGCAA											-1496
TSS_1813911+	1813911	N/A	N/A	+	CGGCCCTTTCAGTAATAAATTAAGGAGACGAGTTCAATGTCGCAACATAACGAAAAGAACCCACATCAGCACCAGTCACCA											-1532
TSS_1817381+	1817381	N/A	N/A	+	TCCGCTAAGTGCGGCGTTACTGGCAGCAATCTCGAAGCCTTTAATGGTGTGAATCAGCCCCATTACTTTATCATCGAAATG											-5002
TSS_1819313+	1819313	N/A	N/A	+	ACAAAATCGCCCCGTTCCAGTAACACGCGCTTACCGTTAATCTCCTGGAAATAACGCCCGGTTAATACCAGAGTAAATTCA											4047
TSS_1819959+	1819959	N/A	N/A	+	TATCTTCTTCGCTCTCTTCTTTATCAATCGCATTTTGTGCTTTGTTAGCCACCACAACAAAGGGCAGATAAATTAACGTTG											3401
TSS_1821749+	1821749	N/A	N/A	+	TTAACCTGCTTCCATGCTCTGGGTAACTTGCGAAACCAACATGACTTTTTTTGTGGCTGAAAGGAGTATACGGTATAGACC											1611
TSS_1822427+	1822427	N/A	N/A	+	GAGGATTCCTGTATGACGTTTTAACCACCATTCAGCCCGCTGTCGCTTGTCGTTTCAGTAGCAACGGGTTAGCTTTAAGGA											933
TSS_1822428+	1822428	N/A	N/A	+	AGGATTCCTGTATGACGTTTTAACCACCATTCAGCCCGCTGTCGCTTGTCGTTTCAGTAGCAACGGGTTAGCTTTAAGGAA											932
TSS_1822437+	1822437	N/A	N/A	+	GTATGACGTTTTAACCACCATTCAGCCCGCTGTCGCTTGTCGTTTCAGTAGCAACGGGTTAGCTTTAAGGAAGTTTTGTCT											923
TSS_1822573+	1822573	N/A	N/A	+	CGCAAAACCGCAGATTAATGCTGAAGAGGAAATTCGTCGTAGTGTCGATTTTCTGAAAAGCTACCTGCAAACTTATCCGTT											787
TSS_1822578+	1822578	N/A	N/A	+	AACCGCAGATTAATGCTGAAGAGGAAATTCGTCGTAGTGTCGATTTTCTGAAAAGCTACCTGCAAACTTATCCGTTCATTA											782
TSS_1822788+	1822788	N/A	N/A	+	CCTATGGTGTTCAGGCCGACGAACAAGATTGCCAGGATGCCATTGCCTTTATTCAACCGGATCGCGTATTAACCGTTAATA											572
TSS_1822797+	1822797	N/A	N/A	+	TTCAGGCCGACGAACAAGATTGCCAGGATGCCATTGCCTTTATTCAACCGGATCGCGTATTAACCGTTAATATCAAGGGCG											563
TSS_1823167+	1823167	N/A	N/A	+	AACGGCCGATCTGGAAGATGATCGCCCTTCTCTGCCAGATGAAGTGGCACTCGGCGTGACCTATGACAATATCGACGACTA											193
TSS_1823296+	1823296	N/A	N/A	+	CTGGTATCTGAAAACCGAACATAAACGCCGTCCGCCAATTACCGTTTTCGATGATTTCTGGAAAAAGTAATAATTTGCACA											64
TSS_1823492+	1823492	N/A	N/A	+	GGCGTAGCACGTCAGACGGTGTAACCTTTGTCATCGACCCGCCTCTTTTTTAATCGCTTCCCGCCTGTTACACTGGATAGA											78
TSS_1824364+	1824364	N/A	N/A	+	TAATTCGGACACCCGCCGGGTTTGATCACGACGGTTATAAAATTCTTTGTAAGCCGCTGCTTTCCGGTAACTATGAAATTA											-794
TSS_1824776+	1824776	N/A	N/A	+	GGTTTTAAGGTATGGTTAAAGCGGTCTGCGCTTTCAAGGAGCATCTCGCCGCCTTCCAGCAACGTCACTATCCTTTCCATG											1182
TSS_1824979+	1824979	N/A	N/A	+	CAGATTCACCGACATTTTACGCATATCAAAGTATTCCATACTCGCTCCCGGCCCGTTCTTTTCATTGTTATCGTTCAGGTA											979
TSS_1825212+	1825212	N/A	N/A	+	CTGAAAGATTATTCAGCAGTTGCAGGCATTTTACCTTTTGCCGCTGGACGTTCTGTCAGACGCTTCTCAAAATTAGCATTA											746
TSS_1826036+	1826036	N/A	N/A	+	TAGCTTATTTTTTCGAGCATTAATCCCGCGCGTAATCCCAACGCTACCAACGGATTAGGGAATAACACATACTCTACATCA											-78
TSS_1828585+	1828585	N/A	N/A	+	GGGGGAAACCAGACCGCAAGAGAGTCCGAAGCGAGTGTTATTCGCCATTCGAATCGCTTCATCGAAAGTATCATAACGCCA											-2627
TSS_1830127+	1830127	N/A	N/A	+	TCCAGCACCGCGCGGGCAGGCGCGGTTTGCGGATGTACCTGACCGATGACGTCCTGGGCTTCCTGGGATAAAAAGTGGGTA											3152
TSS_1831950+	1831950	N/A	N/A	+	CCCTGCTGATCCCACAAGCGCGAACCTTCGCCACGTACCGGTATAAAGGGTGCCGGAGCGTAAACAGGTATCATCCATTCA											1329
TSS_1832032+	1832032	N/A	N/A	+	CAAAGTTTTCACGCGTAATTGGCTGAGACATAGCGACCTCTACAGTAAATAATTCGTTATTTATATGTTAATAATAAGTAA											1247
TSS_1832235+	1832235	N/A	N/A	+	AAAGTGAATACGTTTGCGATGTGGGTGAATAAAAAGAATAAAAAACGCAATGTTATGCAGAAGTAAAATATAATTCTGGAA											1044
TSS_1832337+	1832337	N/A	N/A	+	ACTGGAAATTACTGCGCCATTCTGACGCAGCGCGCACCAAAAGCGGGCATTTTTTGCGCCATCGTTGACATCATTAACAAC											942
TSS_1832356+	1832356	N/A	N/A	+	TTCTGACGCAGCGCGCACCAAAAGCGGGCATTTTTTGCGCCATCGTTGACATCATTAACAACCATCGATCAAATCACTTAA											923
TSS_1832399+	1832399	N/A	N/A	+	CGTTGACATCATTAACAACCATCGATCAAATCACTTAACAACAGGCGGTAAGCAACGCGAAATTCTGCTACCATCCACGCA											880
TSS_1832641+	1832641	N/A	N/A	+	AAGAGGTGGCGAAGCTCGGCTACAACGTGTTTTATCACGGGCAGAAAGGCCATTATGGCGTGGCGCTGCTGACCAAAGAGA											638
TSS_1832799+	1832799	N/A	N/A	+	TCACTGCTGGGTAATGTCACCGTGATCAACGGTTACTTCCCGCAGGGTGAAAGCCGCGACCATCCGATAAAATTCCCGGCA											480
TSS_1832837+	1832837	N/A	N/A	+	CCCGCAGGGTGAAAGCCGCGACCATCCGATAAAATTCCCGGCAAAAGCGCAGTTTTATCAGAATCTGCAAAACTACCTGGA											442
TSS_1833283+	1833283	N/A	N/A	+	ACGCCCCCGTCTGGGCGACCTTCCGCCGCTAATTTAGCAGCTCTCCTGGCTCAAACTGGGTCAGGAGAATTAACCTTGAGA											-4
TSS_1833312+	1833312	N/A	N/A	+	TAATTTAGCAGCTCTCCTGGCTCAAACTGGGTCAGGAGAATTAACCTTGAGAAAAATCAACAAACTGTCAGTAATGATTTG											-33
TSS_1833345+	1833345	N/A	N/A	+	AGGAGAATTAACCTTGAGAAAAATCAACAAACTGTCAGTAATGATTTGTTGCCTGCCGTCCTTTGTTATACCGTCTCTGCG											-66
TSS_1833383+	1833383	N/A	N/A	+	TAATGATTTGTTGCCTGCCGTCCTTTGTTATACCGTCTCTGCGTTTTTAGTTGTCTGACCACTTCTCTATTATCAAGTTTG											-104
TSS_1835311+	1835311	N/A	N/A	+	ACTCGCTACGGCAAACACACCATTCTGGTCTGTCGGTTATTGCCTTTTGTCCCTTTCGATCCAATCAGCTATGCTGCCGGT											151
TSS_1835453+	1835453	N/A	N/A	+	CTATTGTTTATTCCTGGGCGGGCAGCATGTTAACAGGCGGTACTTTCTGGTTTGTCACCGGACTGTTTATTCTGTTTGCCC											9
TSS_1838693+	1838693	N/A	N/A	+	GCATTAAGCAGCGGCGGCAGCAACGGTATTCTCGCCGCCCAGGCTTTATGGCAACTGCTATTACCGCTTATTATTTTTGCC											277
TSS_1839439+	1839439	N/A	N/A	+	GATATGGCGCAGTGGTCAGAAAATTACAACAAACTGCGATAACGCAAAGTTTTTCTCAATGCGTCAGTTCAGAATGGCGCA											-469
TSS_1839460+	1839460	N/A	N/A	+	AATTACAACAAACTGCGATAACGCAAAGTTTTTCTCAATGCGTCAGTTCAGAATGGCGCACTCAAAACTACAATGTCGGGA											-490
TSS_1840459+	1840459	N/A	N/A	+	CGCCAGGATGCATCGCTGGTGAGCATTCGTTCGTGGCCAGAATTTATCGGTACGACCAGCGGTTACAGCTATATTAAACCA											-1489
TSS_1841461+	1841461	N/A	N/A	+	GGATGAAGATGGCGGTCTAGCACAGGCACTCCTTAAATATAAAGCCTTTCTGATTGAGCAACAGTGCGGATATTATGGCAT											2357
TSS_1841471+	1841471	N/A	N/A	+	GGCGGTCTAGCACAGGCACTCCTTAAATATAAAGCCTTTCTGATTGAGCAACAGTGCGGATATTATGGCATTTTTCGCTTA											2347
TSS_1842308+	1842308	N/A	N/A	+	TTACTCTCGTTATTAATTTGCTTTCCTGGGTCATTTTTTTCTTGCTTACCGTCACATTCTTGATGGTATAGTCGAAAACTG											1510
TSS_1842413+	1842413	N/A	N/A	+	TAAGCACAATCGTATTAATATATAAGGGTTTTATATCTATGGATCAGACATATTCTCTGGAGTCATTCCTCAACCATGTCC											1405
TSS_1842470+	1842470	N/A	N/A	+	TGGAGTCATTCCTCAACCATGTCCAAAAGCGCGACCCGAATCAAACCGAGTTCGCGCAAGCCGTTCGTGAAGTAATGACCA											1348
TSS_1842481+	1842481	N/A	N/A	+	CTCAACCATGTCCAAAAGCGCGACCCGAATCAAACCGAGTTCGCGCAAGCCGTTCGTGAAGTAATGACCACACTCTGGCCT											1337
TSS_1842626+	1842626	N/A	N/A	+	GCGTGATCCAGTTTCGCGTGGTATGGGTTGATGATCGCAACCAGATACAGGTCAACCGTGCATGGCGTGTGCAGTTCAGCT											1192
TSS_1843745+	1843745	N/A	N/A	+	CCGGTTTTGTGAAGGTTGCCGATGCGATGCTGGCGCAGGGTGTGATTTAAGTTGTAAATGCCTGATGGCGCTACGCTTATC											73
TSS_1844028+	1844028	N/A	N/A	+	ATCCGTTAACTTTCTGCGATAGCAGCAGATATGCCAGTAAAGAAATCCCATTTGACTATTTTTTTGATAATCTTCTTCGCT											-62
TSS_1844507+	1844507	N/A	N/A	+	GGAAGGTATCTTTGCCAGGTTCAGGCTTTCGCGGCCAGAACTCCAGCGTTTCAGACCATTGCTTATGATAGAATCGATAAG											-541
TSS_1844508+	1844508	N/A	N/A	+	GAAGGTATCTTTGCCAGGTTCAGGCTTTCGCGGCCAGAACTCCAGCGTTTCAGACCATTGCTTATGATAGAATCGATAAGG											-542
TSS_1844980+	1844980	N/A	N/A	+	GGCGATAATTTTATCCATGCAAAAAAAATATCCAACGAATTTTCTTGATCCGCTGGATATTTCAGAATATGACTCGAATAG											-1014
TSS_1845703+	1845703	N/A	N/A	+	CCAGCCTGCTTCAGCAAGAAAACGCGCTTTAGCGACAAATTTGCCTTTGGCAATGTCCAGTTCGATAACACACTTGCGGAA											-1737
TSS_1848738+	1848738	N/A	N/A	+	ATAGTTCGAGTGCATCCATTTGATTAACTCCTGTCGTGATATTTATTCACAAAATTAACACGAGAGTGGATTTTGTTACAG											2000
TSS_1848792+	1848792	N/A	N/A	+	TTAACACGAGAGTGGATTTTGTTACAGCACAGTCCGCAATTCCTGCTGACAAGTACCGGTTGGGTCATTACGATAACCACA											1946
TSS_1848817+	1848817	N/A	N/A	+	AGCACAGTCCGCAATTCCTGCTGACAAGTACCGGTTGGGTCATTACGATAACCACATCTATTGCGCCTGTGACAGGTGTGA											1921
TSS_1848833+	1848833	N/A	N/A	+	CCTGCTGACAAGTACCGGTTGGGTCATTACGATAACCACATCTATTGCGCCTGTGACAGGTGTGACCTTAAGTTGGGAGAA											1905
TSS_1849053+	1849053	N/A	N/A	+	GTGGTGGTGATTCGAAAGAAACGGCCAGTCGTGGCGCACTGCTGCTGGACATTTCTGGTGTGATCGTCGATAAACCCGACA											1685
TSS_1849146+	1849146	N/A	N/A	+	TTAGTAAATTAAGCCGCCAGCTGCTTGGTGCCAGTTCCGATCGTCTGCAGGAAAACTCACTGTTTGATATCGTCAACACTA											1592
TSS_1850710+	1850710	N/A	N/A	+	GGCCGCGTTTAATGACCCACAAAACCGTTATGCGTTTTGCCTGACCTGCGCCAACATGCGTTAAGTCTTGTACTGAGTGGC											28
TSS_1850834+	1850834	N/A	N/A	+	CTTCCCGCTGTTTCGCCCCATATTTCCTTATCCGCATAGTATCAGGTGCGCTCCCCCTGCCTCACGTATATACTTTTGCTC											-96
TSS_1850835+	1850835	N/A	N/A	+	TTCCCGCTGTTTCGCCCCATATTTCCTTATCCGCATAGTATCAGGTGCGCTCCCCCTGCCTCACGTATATACTTTTGCTCT											-97
TSS_1851130+	1851130	N/A	N/A	+	CGCCGGAAGACTGGCAGCATATTGCTGAAGATATTAAAGCGCACTATGACGACTATGATGGTTTTGTCATTCTGCACGGCA											-392
TSS_1851663+	1851663	N/A	N/A	+	TATGGCGTGGGTAATGCGCCACAAAACAAAGCCTTCCTGCAGGAATTACAAGAAGCCAGCGATCGCGGTATTGTGGTGGTC											914
TSS_1851664+	1851664	N/A	N/A	+	ATGGCGTGGGTAATGCGCCACAAAACAAAGCCTTCCTGCAGGAATTACAAGAAGCCAGCGATCGCGGTATTGTGGTGGTCA											913
TSS_1852180+	1852180	N/A	N/A	+	CCAGGCCAACTCGACGGTTTGCCACAAACCTTCTGGCCAGATCACTGTGTGCAGAACAGTGAAGGCGCACAATTACATCCG											397
TSS_1852235+	1852235	N/A	N/A	+	ACAGTGAAGGCGCACAATTACATCCGTTACTGCACCAAAAAGCGATCGCAGCGGTGTTCCATAAAGGCGAAAATCCTTTAG											342
TSS_1852392+	1852392	N/A	N/A	+	AATCGATGAATTGATCGTTATGGGCCTGGCTACTGACTATTGCGTGAAGTTTACCGTGCTGGACGCGTTACAGTTAGGTTA											185
TSS_1852403+	1852403	N/A	N/A	+	TGATCGTTATGGGCCTGGCTACTGACTATTGCGTGAAGTTTACCGTGCTGGACGCGTTACAGTTAGGTTATAAGGTAAACG											174
TSS_1852752+	1852752	N/A	N/A	+	AAAAATGGAGAGAACCAGCGCACAGAGCAATAACATAACACCAAGTACCATAAACACCGTGATCGACCCATAATGTGTTAA											-175
TSS_1852933+	1852933	N/A	N/A	+	GGGATATAAACCGCCGACGCGAAGCAAACATACATGTATAAAAAGAAGATCATCACCAGTCCATAGATTAAAATCGCCCAC											-356
TSS_1853852+	1853852	N/A	N/A	+	AACCAAACATTAATGCCGAGGTAAAGGCGGCATTGAGGAAATTATTTGACCATCCATTGCTTACCAGCTTTGCTAAGACGA											-1275
TSS_1853910+	1853910	N/A	N/A	+	GCTTACCAGCTTTGCTAAGACGACATTACCGGAGTAACTCAAAAACCCTGTTAATAACAGACTAAAGCTTATAATACCAAA											-1333
TSS_1854177+	1854177	N/A	N/A	+	TACCACACCAGCTGGATATTATTGTCTTTGCAAAATGCTATCCACTCTGCACCCGGTGATTTATCAGTTATTATGTAATTA											-1600
TSS_1855830+	1855830	N/A	N/A	+	TTTTTTTAACGCCTGACCGACGATAACTTCACTATTGCCAAAGTTATATCCTGGCGCAGTATCAATCAGATTAATGCCACA											-3253
TSS_1855994+	1855994	N/A	N/A	+	TCCCCAACCCCATTCGCGAAAGCGTAATATCCGTTGTGCCTAAAGGTATCTTTTTCATTTGCCTTCATTATCCTTCGTATT											-3417
TSS_1859103+	1859103	N/A	N/A	+	TACCACTGATTCGCCCTACCGCATTCGCCAGACCGGAGCCACGGAGTTTGGCCTCTGTCGGCCAGATTTCAGGGACATACA											3646
TSS_1859567+	1859567	N/A	N/A	+	GCTTTACCGTCATCAGCAATAACCACAGGCGGCAAAGGTTTACCCGTCTGGCGTATGACGCCTTCTTCTATACTCCGCATG											3182
TSS_1860862+	1860862	N/A	N/A	+	CCAGTGCCGATGACGACCACATCCTGACCAGGAAGGAATTTCGATTGCTGCGCGATGGATTTGTAGGCATTACAGATAGGG											1887
TSS_1861179+	1861179	N/A	N/A	+	TTTCCAGTCTTTGACTTTTTCACCAACCTGCGCAATACAACCTGCGAACTCATGGCCGCGGATAGAGTTAAACTCATCAGA											1570
TSS_1861641+	1861641	N/A	N/A	+	AGGAGAAGTCATTCAGGTGTGAACGGGACGGCAAGAGATCGGACTGGGACTTAGCCAGGTCATGGCGAGATAATTGAGATG											1108
TSS_1861813+	1861813	N/A	N/A	+	ATACCAAAATCTTCTTTTAACTGCTGTTTGCTCTTCATGACCATCTGACCATTTGTGTCAATTGTCATATGCTGTGCTTCG											936
TSS_1861966+	1861966	N/A	N/A	+	CCATCAGGCCATTTCCCCAGTTCAACGGCGGTCGACAAACGCTGGTATACCTCAGGCATCATGCTGTTGATAATGTCATCA											783
TSS_1862468+	1862468	N/A	N/A	+	CAAATTTTTTTTCAGTTCTTCTGCCGAAGGTTTATTAGCCATTTGCTCACATCTCACTTTAATCGTGCTCACATTACGTGA											281
TSS_1862512+	1862512	N/A	N/A	+	GCTCACATCTCACTTTAATCGTGCTCACATTACGTGACTGATTCTAACAAAACATTAACACCAACTGGCAAAATTTTGTCC											237
TSS_1862526+	1862526	N/A	N/A	+	TTAATCGTGCTCACATTACGTGACTGATTCTAACAAAACATTAACACCAACTGGCAAAATTTTGTCCTAAACTTGATCTCG											223
TSS_1862564+	1862564	N/A	N/A	+	CATTAACACCAACTGGCAAAATTTTGTCCTAAACTTGATCTCGACGAAATGGCTGCACCTAAATCGTGATGAAAATCACAT											185
TSS_1862596+	1862596	N/A	N/A	+	ACTTGATCTCGACGAAATGGCTGCACCTAAATCGTGATGAAAATCACATTTTTATCGTAATTGCCCTTTAAAATTCGGGGC											153
TSS_1862597+	1862597	N/A	N/A	+	CTTGATCTCGACGAAATGGCTGCACCTAAATCGTGATGAAAATCACATTTTTATCGTAATTGCCCTTTAAAATTCGGGGCG											152
TSS_1862617+	1862617	N/A	N/A	+	TGCACCTAAATCGTGATGAAAATCACATTTTTATCGTAATTGCCCTTTAAAATTCGGGGCGCCGACCCCATGTGGTCTCAA											132
TSS_1862618+	1862618	N/A	N/A	+	GCACCTAAATCGTGATGAAAATCACATTTTTATCGTAATTGCCCTTTAAAATTCGGGGCGCCGACCCCATGTGGTCTCAAG											131
TSS_1862674+	1862674	N/A	N/A	+	GGCGCCGACCCCATGTGGTCTCAAGCCCAAAGGAAGAGTGAGGCGAGTCAGTCGCGTAATGCTTAGGCACAGGATTGATTT											75
TSS_1862716+	1862716	N/A	N/A	+	GCGAGTCAGTCGCGTAATGCTTAGGCACAGGATTGATTTGTCGCAATGATTGACACGATTCCGCTTGACGCTGCGTAAGGT											33
TSS_1862735+	1862735	N/A	N/A	+	CTTAGGCACAGGATTGATTTGTCGCAATGATTGACACGATTCCGCTTGACGCTGCGTAAGGTTTTTGTAATTTTACAGGCA											14
TSS_1862736+	1862736	N/A	N/A	+	TTAGGCACAGGATTGATTTGTCGCAATGATTGACACGATTCCGCTTGACGCTGCGTAAGGTTTTTGTAATTTTACAGGCAA											13
TSS_1862772+	1862772	N/A	N/A	+	GATTCCGCTTGACGCTGCGTAAGGTTTTTGTAATTTTACAGGCAACCTTTTATTCACTAACAAATAGCTGGTGGAATATAT											-23
TSS_1862850+	1862850	N/A	N/A	+	TATGACTATCAAAGTAGGTATCAACGGTTTTGGCCGTATCGGTCGCATTGTTTTCCGTGCTGCTCAGAAACGTTCTGACAT											-101
TSS_1862950+	1862950	N/A	N/A	+	GACCTGTTAGACGCTGATTACATGGCATACATGCTGAAATATGACTCCACTCACGGCCGTTTCGACGGTACCGTTGAAGTG											-201
TSS_1862961+	1862961	N/A	N/A	+	CGCTGATTACATGGCATACATGCTGAAATATGACTCCACTCACGGCCGTTTCGACGGTACCGTTGAAGTGAAAGACGGTCA											-212
TSS_1862979+	1862979	N/A	N/A	+	CATGCTGAAATATGACTCCACTCACGGCCGTTTCGACGGTACCGTTGAAGTGAAAGACGGTCATCTGATCGTTAACGGTAA											-230
TSS_1862986+	1862986	N/A	N/A	+	AAATATGACTCCACTCACGGCCGTTTCGACGGTACCGTTGAAGTGAAAGACGGTCATCTGATCGTTAACGGTAAAAAAATC											-237
TSS_1862999+	1862999	N/A	N/A	+	CTCACGGCCGTTTCGACGGTACCGTTGAAGTGAAAGACGGTCATCTGATCGTTAACGGTAAAAAAATCCGTGTTACCGCTG											-250
TSS_1863012+	1863012	N/A	N/A	+	CGACGGTACCGTTGAAGTGAAAGACGGTCATCTGATCGTTAACGGTAAAAAAATCCGTGTTACCGCTGAACGTGATCCGGC											-263
TSS_1863024+	1863024	N/A	N/A	+	TGAAGTGAAAGACGGTCATCTGATCGTTAACGGTAAAAAAATCCGTGTTACCGCTGAACGTGATCCGGCTAACCTGAAATG											-275
TSS_1863041+	1863041	N/A	N/A	+	ATCTGATCGTTAACGGTAAAAAAATCCGTGTTACCGCTGAACGTGATCCGGCTAACCTGAAATGGGACGAAGTTGGTGTTG											-292
TSS_1863058+	1863058	N/A	N/A	+	AAAAAAATCCGTGTTACCGCTGAACGTGATCCGGCTAACCTGAAATGGGACGAAGTTGGTGTTGACGTTGTCGCTGAAGCA											-309
TSS_1863430+	1863430	N/A	N/A	+	TGGCGCGGCGGCCGCGGCGCTTCCCAGAACATCATCCCGTCCTCTACCGGTGCTGCTAAAGCTGTAGGTAAAGTACTGCCA											-681
TSS_1863528+	1863528	N/A	N/A	+	GACTGGTATGGCGTTCCGCGTTCCGACCCCGAACGTATCTGTAGTTGACCTGACCGTTCGTCTGGAAAAAGCTGCAACTTA											-779
TSS_1863602+	1863602	N/A	N/A	+	CAACTTACGAGCAGATCAAAGCTGCCGTTAAAGCTGCTGCTGAAGGCGAAATGAAAGGCGTTCTGGGCTACACCGAAGATG											-853
TSS_1863621+	1863621	N/A	N/A	+	AGCTGCCGTTAAAGCTGCTGCTGAAGGCGAAATGAAAGGCGTTCTGGGCTACACCGAAGATGACGTAGTATCTACCGATTT											-872
TSS_1863708+	1863708	N/A	N/A	+	CGAAGTTTGCACTTCCGTGTTCGATGCTAAAGCTGGTATCGCTCTGAACGACAACTTCGTGAAACTGGTATCCTGGTACGA											-959
TSS_1863837+	1863837	N/A	N/A	+	CTCCAAATAAGTTGAGATGACACTGTGATCTAAAAAGAGCGACTTCGGTCGCTCTTTTTTTTACCTGATAAAATGAAGTTA											-1088
TSS_1863856+	1863856	N/A	N/A	+	ACACTGTGATCTAAAAAGAGCGACTTCGGTCGCTCTTTTTTTTACCTGATAAAATGAAGTTAAAGGACTGCGTCATGATTA											-1107
TSS_1863924+	1863924	N/A	N/A	+	TGCGTCATGATTAAGAAAATTTTTGCCCTTCCGGTCATCGAACAAATCTCCCCTGTCCTCTCCCGTCGTAAACTGGATGAA											-1175
TSS_1864381+	1864381	N/A	N/A	+	TTGAATCACATGGCGAATTTGAAACCACCTCTGCCCTGCATACCTACTTTAACGTGGGTGATATCGCTAAGGTAAGCGTCA											-1632
TSS_1864438+	1864438	N/A	N/A	+	GTGATATCGCTAAGGTAAGCGTCAGTGGGCTGGGCGATCGCTTCATTGATAAAGTGAATGACGCGAAAGAAAATGTACTGA											-1689
TSS_1864612+	1864612	N/A	N/A	+	TTATCGCCGTAGGCCACCAGCATCATCTGAACGTTGTCGGCTGGAACCCGGGACCGGCGCTTTCAATTAGCATGGGCGATA											-1863
TSS_1865352+	1865352	N/A	N/A	+	TCTTCAAAAGCGAAACTGCCAGACCAGTGTAATAAGTAAAGATCGAGATAATCAGTATTGAGACGGCGTAAACTGGCTTCG											-2603
TSS_1865404+	1865404	N/A	N/A	+	CAGTATTGAGACGGCGTAAACTGGCTTCGCATGCATTTATCGCTTTTTGCCCGCCAGCATTCCACGGATAGACTTTAGAGA											-2655
TSS_1865963+	1865963	N/A	N/A	+	GGGCTCCAGCTGTCGTTCGGGTTATAGCCACGCAGACCGCTGCGAGCGGACTCTTTGCGCGATACGCCATAATAGTATTCG											-3214
TSS_1866747+	1866747	N/A	N/A	+	ATGGATGAGTTGTTGATATGCCATTGAAATTAAGAAAGCCGTGCAGGCAAGTTTTCCATTTGCCATCTACGCTTAATTTTG											-3998
TSS_1866765+	1866765	N/A	N/A	+	TGCCATTGAAATTAAGAAAGCCGTGCAGGCAAGTTTTCCATTTGCCATCTACGCTTAATTTTGAAGGTGTATCACCGGGCA											-4016
TSS_1866796+	1866796	N/A	N/A	+	AGTTTTCCATTTGCCATCTACGCTTAATTTTGAAGGTGTATCACCGGGCACGTTGTTCTCATCGTCGATAAAATGGCATGA											-4047
TSS_1866802+	1866802	N/A	N/A	+	CCATTTGCCATCTACGCTTAATTTTGAAGGTGTATCACCGGGCACGTTGTTCTCATCGTCGATAAAATGGCATGAGAGTTG											-4053
TSS_1866815+	1866815	N/A	N/A	+	ACGCTTAATTTTGAAGGTGTATCACCGGGCACGTTGTTCTCATCGTCGATAAAATGGCATGAGAGTTGCTGTGTTTTAGCA											-4066
TSS_1866839+	1866839	N/A	N/A	+	CCGGGCACGTTGTTCTCATCGTCGATAAAATGGCATGAGAGTTGCTGTGTTTTAGCAAGAGACGTCGTTCAGTTTACCTCT											-4090
TSS_1866850+	1866850	N/A	N/A	+	GTTCTCATCGTCGATAAAATGGCATGAGAGTTGCTGTGTTTTAGCAAGAGACGTCGTTCAGTTTACCTCTTCCGGGAGCCT											-4101
TSS_1866864+	1866864	N/A	N/A	+	TAAAATGGCATGAGAGTTGCTGTGTTTTAGCAAGAGACGTCGTTCAGTTTACCTCTTCCGGGAGCCTCTACTATTCATATG											-4115
TSS_1866885+	1866885	N/A	N/A	+	GTGTTTTAGCAAGAGACGTCGTTCAGTTTACCTCTTCCGGGAGCCTCTACTATTCATATGAACGGCTCTTAACCTGTGCTA											-4136
TSS_1866897+	1866897	N/A	N/A	+	GAGACGTCGTTCAGTTTACCTCTTCCGGGAGCCTCTACTATTCATATGAACGGCTCTTAACCTGTGCTAAAAAACGAAAGG											-4148
TSS_1866915+	1866915	N/A	N/A	+	CCTCTTCCGGGAGCCTCTACTATTCATATGAACGGCTCTTAACCTGTGCTAAAAAACGAAAGGACGGCATACCATGAATAT											-4166
TSS_1866916+	1866916	N/A	N/A	+	CTCTTCCGGGAGCCTCTACTATTCATATGAACGGCTCTTAACCTGTGCTAAAAAACGAAAGGACGGCATACCATGAATATA											-4167
TSS_1866927+	1866927	N/A	N/A	+	GCCTCTACTATTCATATGAACGGCTCTTAACCTGTGCTAAAAAACGAAAGGACGGCATACCATGAATATATTCGATCACTA											-4178
TSS_1866986+	1866986	N/A	N/A	+	CCATGAATATATTCGATCACTATCGCCAGCGATATGAAGCTGCCAAGGACGAAGAGTTCACACTGCAGGAGTTTCTTACCA											-4237
TSS_1867016+	1867016	N/A	N/A	+	GATATGAAGCTGCCAAGGACGAAGAGTTCACACTGCAGGAGTTTCTTACCACTTGTCGGCAAGATCGCAGTGCTTATGCCA											-4267
TSS_1868590+	1868590	N/A	N/A	+	GCCGAGCTGGAGAAAATCGAGAAACCGGCGGGGATCAGTAATCCAAAAGATTTCCGCAACGAGATTGTTAACTTCGTACTG											3655
TSS_1868815+	1868815	N/A	N/A	+	CAGAAGAAACACGACGACTTTGTCGACCGTATGATGGAAAAAGGCTACACCCGTAAACAGGTGCGTTTACTGTGCGAATGG											3430
TSS_1870086+	1870086	N/A	N/A	+	CCGATGACTCTCCGCTTTGCCATGAAATCCTGGCGAAAAAATTATTACCTGTTGTTCGTTATTACAGCTATATCGAAATTA											2159
TSS_1871264+	1871264	N/A	N/A	+	GGCCGTTAATAGCATTATTATGTCTGGCATCGCTATGCTGCAACTTACTTCTACTGACTCTGGATGAGTATAATTATACTA											981
TSS_1871271+	1871271	N/A	N/A	+	AATAGCATTATTATGTCTGGCATCGCTATGCTGCAACTTACTTCTACTGACTCTGGATGAGTATAATTATACTATCTGGTA											974
TSS_1871593+	1871593	N/A	N/A	+	CATCGTGTGGGTGATAAAGTGCTGGTTTCAATTGTCGATATTATCCAGCAAAGCATCCGCCCCGATGATATTTTAGCGCGA											652
TSS_1871915+	1871915	N/A	N/A	+	ACAAAGTGATTATTCATCATATTTAAGTGCAAAAATATTCAGAGCCATGCTTTTTGCGTGGCTTTTGCATACAATTTATTA											330
TSS_1871971+	1871971	N/A	N/A	+	CGTGGCTTTTGCATACAATTTATTACTATTACCCCTAAATTTCCCCTCCCCAGCGGCGCAGAGATGAGTATAATTAGCGCC											274
TSS_1872574+	1872574	N/A	N/A	+	GAGAAATTTCACTATTATCTCGATCTCAATGACCGCTATGTCTATTTTTATGAGCCGGTTAATGTTGAATACTTTGCGATG											-329
TSS_1872801+	1872801	N/A	N/A	+	TGTCGCAGGGCAGCTAAAAGGGATTGTGCTGCTGGATATTAACAAAAACAATCTGCGGAATATCTTTTATACTCATGACCG											-556
TSS_1873109+	1873109	N/A	N/A	+	TGCGGATGCACTTCCGTTTATACCAAAATGTGTCGCGAGAAAATATTAGTGATGCGATGACTGGACTGTATAATCGCAAAA											-864
TSS_1873217+	1873217	N/A	N/A	+	TGCAGAAACTGGTGCAATCCGGTTCTTCGGTGATGTTTATTGCTATTGACATGGACAAGTTAAAGCAAATAAATGACACCC											900
TSS_1873544+	1873544	N/A	N/A	+	ATGATGCGTATAAAGCTTCCGATGAGCGTTTATATGTCAATAAGCAGAACAAAAACAGCCGTTCATGATAACCTTCTGTGG											573
TSS_1873551+	1873551	N/A	N/A	+	GTATAAAGCTTCCGATGAGCGTTTATATGTCAATAAGCAGAACAAAAACAGCCGTTCATGATAACCTTCTGTGGTTGTTTG											566
TSS_1873569+	1873569	N/A	N/A	+	GCGTTTATATGTCAATAAGCAGAACAAAAACAGCCGTTCATGATAACCTTCTGTGGTTGTTTGCTTGTAATCTCAGGAGCG											548
TSS_1874323+	1874323	N/A	N/A	+	GATGACAGTTCGCCTGATTTTTTATGCAAAAAACGTAAAGATTTTCTACTTCCTTCCTGCAGCAAGCGTAAAGTAAGCAGG											-206
TSS_1875671+	1875671	N/A	N/A	+	GCGATAATTTGTCATTTTAGCTTGATTCAACATAACAATAAAAACGGTAAGGTACAGCCTCGTTTGTAACAATGAGAAGCA											-1554
TSS_1875992+	1875992	N/A	N/A	+	TAGCCTGTTTGCCGCGTTACTTTTGATCTGTGCTGGTATCGCAATTCGCTCTCTCCCTTCGCCTTACTTATTATTTGGCGG											-1875
TSS_1876051+	1876051	N/A	N/A	+	CGCCTTACTTATTATTTGGCGGTACAGCGGTCATTGGCGGTGGGATTGCATTAGGCAATGTCTTACTGCCAGGATTAATTA											-1934
TSS_1876753+	1876753	N/A	N/A	+	CGGCACTCTCGGGGATGGCACAATCCGTCGGGTATTTGTTGGCAGCCTGTGGGCCGCCGCTGATGGGTAAAATACACGATG											2248
TSS_1876803+	1876803	N/A	N/A	+	GGGCCGCCGCTGATGGGTAAAATACACGATGCTAACGGTAACTGGTCTGTACCACTTATGGGTGTTGCCATACTTTCACTA											2198
TSS_1876866+	1876866	N/A	N/A	+	GTTGCCATACTTTCACTACTGATGGCGATTTTCGGACTTTGCGCCGGGAGAGACAAAGAAATTCGCTAATATCCGGTGCTA											2135
TSS_1876877+	1876877	N/A	N/A	+	TTCACTACTGATGGCGATTTTCGGACTTTGCGCCGGGAGAGACAAAGAAATTCGCTAATATCCGGTGCTATAGTGACGTAA											2124
TSS_1876884+	1876884	N/A	N/A	+	CTGATGGCGATTTTCGGACTTTGCGCCGGGAGAGACAAAGAAATTCGCTAATATCCGGTGCTATAGTGACGTAACAAATCA											2117
TSS_1877567+	1877567	N/A	N/A	+	CAGCCAGGACCAGCAAGCAAGGCAGAACAAAACTGATAATTTTCATTTATTGATCTCACATATTTATCCAAGATTAGAGTA											1434
TSS_1877668+	1877668	N/A	N/A	+	GCAGCACTATTTTTATTACATTCACTCAAAACATATTACGTCTTGTTTCATCTTTGTTGATGATGTTTTATCATGCCTGCA											1333
TSS_1877686+	1877686	N/A	N/A	+	CATTCACTCAAAACATATTACGTCTTGTTTCATCTTTGTTGATGATGTTTTATCATGCCTGCAAAGATTAAATAATCAGCA											1315
TSS_1877730+	1877730	N/A	N/A	+	ATGTTTTATCATGCCTGCAAAGATTAAATAATCAGCATTTACCCGCCGTATCCTGGAGTTGTTCCGTGTCAGATCAGATTA											1271
TSS_1878096+	1878096	N/A	N/A	+	CACGCAATCTTGGCATCACCACATTTCTGAGCACGCCAATTCACTTACCGGATGGATCATTCTATGGCACGCTTTGCGCCG											905
TSS_1878341+	1878341	N/A	N/A	+	CCGAATCGGCGGGCGATTTTTGAAAATCTGACGACACTGTTTTCCCTCGCCCGGCATCTTAACCATAAGATAATGATCGCG											660
TSS_1878399+	1878399	N/A	N/A	+	TTAACCATAAGATAATGATCGCGTTTATCGATCTGGATAACTTCAAATTAATCAATGATCGTTTTGGTCATAATAGTGGCG											602
TSS_1878615+	1878615	N/A	N/A	+	AACGCATTCAGCAGCAAATACGTGGAGAATATCACTTAGGTGATGTTGATTTGTATTATCCCGGTGCCAGTCTTGGCATAG											386
TSS_1878623+	1878623	N/A	N/A	+	CAGCAGCAAATACGTGGAGAATATCACTTAGGTGATGTTGATTTGTATTATCCCGGTGCCAGTCTTGGCATAGTAGAAGTC											378
TSS_1878782+	1878782	N/A	N/A	+	AAAACACCTTTTGTCGCGCATCCAGCGCTACATTCCTGAGGCGTATTCACATCCTTTTGATTGGTGATAACATGCGAATCG											219
TSS_1878921+	1878921	N/A	N/A	+	TATTGGCGGCTATGCTGCCCCGGGAGCATAAAGATGAAAAAAACAACGATTATTATGATGGGTGTGGCGATTATTGTCGTA											80
TSS_1880253+	1880253	N/A	N/A	+	ATCAGTGAGTTGCCAACTTTAGCCAGTTTCTTTTTGGTACGTATGTACTGCGTGACAAAAGCACCAGATATAATCAGGAAG											-1252
TSS_1880536+	1880536	N/A	N/A	+	TACCCTTCAGGGTCGCGTAAAGAATTTTACTCCCCAGATAGAGCAAATAAAACGCACCAAGATAACGTACAATGTTGAATA											-1535
TSS_1881877+	1881877	N/A	N/A	+	GTAAATTATTCATGATTCGTGTTTTATGTTTCACCAGTTACGGGGATTAATTCCTTTTCAGTCAATTATAGGATGGTGATG											319
TSS_1882088+	1882088	N/A	N/A	+	CGCTGGGGCTTCGCCTTGAGTTTTGAGCAAATGGAGTGGGCGAGCTGCGAGTATTACAGCCATCACGGTAAAATGATGCCG											108
TSS_1882895+	1882895	N/A	N/A	+	TGGGCCGGGGCAATGATGCTCGATTTTCTCGGCAATGGCGATGAGCGTTTCCAGCAAGCGCATAACGGTATTCTGGCAGCA											-699
TSS_1883142+	1883142	N/A	N/A	+	TAACCTGCGTCATTTCACCTTTTATTGTTTCCGTTTCGTGTTTTATGGCTTTCCGTATTCTTAATTGTTTAATTTATGTAA											-946
TSS_1883144+	1883144	N/A	N/A	+	ACCTGCGTCATTTCACCTTTTATTGTTTCCGTTTCGTGTTTTATGGCTTTCCGTATTCTTAATTGTTTAATTTATGTAACA											-948
TSS_1883151+	1883151	N/A	N/A	+	TCATTTCACCTTTTATTGTTTCCGTTTCGTGTTTTATGGCTTTCCGTATTCTTAATTGTTTAATTTATGTAACATGCAAAT											-955
TSS_1886517+	1886517	N/A	N/A	+	GCCCCGAGGCGCTAATTGAAGCGGTAAGAAGTGAAGCTGCGCGTCTGGACATCGCCGCCGATACGCTGCACTTTGAGCAAT											-4321
TSS_1886634+	1886634	N/A	N/A	+	TGGTGCTTGCCCGTTCCGGAAAAGAGTTTGTGGTGCCGGAAGAGATGACTATTTTGCAGGTTATTGAAAATAATAAAGCCG											-4438
TSS_1886774+	1886774	N/A	N/A	+	GAAGGTGAAGCTGACCATCGGGATCAATATTTTAGCGATGAAGAGCGTGCCAGCCAGCAAAGTATGTTGATCTGTTGTTCG											-4578
TSS_1887240+	1887240	N/A	N/A	+	GCGCTAGCAGCGTTTTACCGTGAAAGCGGATTTCGCTACCGGATAAACCCAGGCTGTCCAGTTCGCCTAAACTTCCCGGCA											-5044
TSS_1888699+	1888699	N/A	N/A	+	ATGATAATCAATATCATATGGGTTAACGCTGACCAGCGGCGCACACTCGGTAAGGCCATAGCCTTCCAGCAGATACTGTCC											5092
TSS_1888915+	1888915	N/A	N/A	+	CGTGATAGCGGTAAACGGATATTTCGCTAACTCTTTTACCAACCCTGGAATATCGCGCGGGTTAGTGATAAGCAGGTTCTG											4876
TSS_1889508+	1889508	N/A	N/A	+	ACGGGTTAACGTTTACGACGATCATCCCGGCACGCAAAATGCCAAACAGCGCCACCGGATATTGCAATAAATTAGGCATCA											4283
TSS_1889590+	1889590	N/A	N/A	+	CAACGCAACGCGATCGCCTTTCTTCAGCCCCAACCCTTGTTGCAAATAAGCGGCAAACGCGCGACTGCGTTCTTCCAGCTT											4201
TSS_1889624+	1889624	N/A	N/A	+	CCTTGTTGCAAATAAGCGGCAAACGCGCGACTGCGTTCTTCCAGCTTGCGGAAGGTCATTACCTCCCCCATATTCACAAAC											4167
TSS_1889625+	1889625	N/A	N/A	+	CTTGTTGCAAATAAGCGGCAAACGCGCGACTGCGTTCTTCCAGCTTGCGGAAGGTCATTACCTCCCCCATATTCACAAACG											4166
TSS_1889894+	1889894	N/A	N/A	+	ATATTAACTCATCATACCAGCTTGATAATTACCCAACGAAAAGGTTGCGAAGCGCGTCACTATTTATTTTTATCTTTACCG											3897
TSS_1889961+	1889961	N/A	N/A	+	TTTTATCTTTACCGTAAGAATGCAGAAACAGCGGACCAGCCGCTGTTTCTTTTTCTTTAAAAACAAGCAATTATTCAGTTA											3830
TSS_1890158+	1890158	N/A	N/A	+	TGCTGGGTTAAATGCCAACGTTTGTAACCCGTTACTTGCATCACCATAAATTTATAGGGCGTATTGCCGATTTTGCCGTCA											3633
TSS_1891146+	1891146	N/A	N/A	+	AGCTACCGGGGCCGCGCCCGTAAGCCAGAGCGTTAATATCAGTCAGGGAAGTTCCGCTGGTGGTCAGGATATCCTGCACCA											2645
TSS_1892969+	1892969	N/A	N/A	+	GCCTGCTGTTCGAGACGTTCGAGGCAGAGGTAGTTTGAGCGCCCTTTCAGCAGCGCCACGTTGCCCGTATATTTCAATGCC											822
TSS_1893233+	1893233	N/A	N/A	+	GCCATCTGTCGCTGTGGTTCTCGCGGCTTAAAGCCTGGTATCGCTTTCGCCAGCTGACCGTCTGGTGCAAAATCGTCCGTC											558
TSS_1893281+	1893281	N/A	N/A	+	GCCAGCTGACCGTCTGGTGCAAAATCGTCCGTCACACTACCCCCTGTTGATTTGAACAGGGATTATGTCAGGATGAGGGCG											510
TSS_1893324+	1893324	N/A	N/A	+	CTGTTGATTTGAACAGGGATTATGTCAGGATGAGGGCGCTTTCGCCAGTTGAAGTGGTGACGGCGACCTCACATTGTGGCA											467
TSS_1893335+	1893335	N/A	N/A	+	AACAGGGATTATGTCAGGATGAGGGCGCTTTCGCCAGTTGAAGTGGTGACGGCGACCTCACATTGTGGCAGTCTTTGCAGC											456
TSS_1893336+	1893336	N/A	N/A	+	ACAGGGATTATGTCAGGATGAGGGCGCTTTCGCCAGTTGAAGTGGTGACGGCGACCTCACATTGTGGCAGTCTTTGCAGCA											455
TSS_1893450+	1893450	N/A	N/A	+	ACTATCGTTCGTATCGATGCTGAAGCCCGCTGGTCTGATGTAGTAATCCACAACAACACGCTCTACTACACTGGTGTACCG											341
TSS_1893843+	1893843	N/A	N/A	+	GGTTTTACATAAATCGACCAGAGAATAAGATATTACTGTTGATGCTTCTGCTAATTCATTATTTATATTTATAATTTCAAT											-52
TSS_1893865+	1893865	N/A	N/A	+	GAATAAGATATTACTGTTGATGCTTCTGCTAATTCATTATTTATATTTATAATTTCAATTTTATCTATAAAACTAACTATA											-74
TSS_1893875+	1893875	N/A	N/A	+	TTACTGTTGATGCTTCTGCTAATTCATTATTTATATTTATAATTTCAATTTTATCTATAAAACTAACTATATAAATAAACA											-84
TSS_1894017+	1894017	N/A	N/A	+	ATCTGGTTATAGCGTGCGGACTGACCGTTAAATTTCTCCATCTTACTGGATAACACACCATGAGCTGCTACCTTTAAAACA											-226
TSS_1894034+	1894034	N/A	N/A	+	GGACTGACCGTTAAATTTCTCCATCTTACTGGATAACACACCATGAGCTGCTACCTTTAAAACACCTGAATGTCAACAGGT											-243
TSS_1894069+	1894069	N/A	N/A	+	ACACACCATGAGCTGCTACCTTTAAAACACCTGAATGTCAACAGGTTAACTCGTGCCATATCGTTATAATCCCTTTGATAT											-278
TSS_1894098+	1894098	N/A	N/A	+	CCTGAATGTCAACAGGTTAACTCGTGCCATATCGTTATAATCCCTTTGATATTAGATGCAAATTAAGGTCATATATAGCCT											-307
TSS_1894100+	1894100	N/A	N/A	+	TGAATGTCAACAGGTTAACTCGTGCCATATCGTTATAATCCCTTTGATATTAGATGCAAATTAAGGTCATATATAGCCTTA											-309
TSS_1894114+	1894114	N/A	N/A	+	TTAACTCGTGCCATATCGTTATAATCCCTTTGATATTAGATGCAAATTAAGGTCATATATAGCCTTATCGATAACATGGTT											-323
TSS_1894138+	1894138	N/A	N/A	+	TCCCTTTGATATTAGATGCAAATTAAGGTCATATATAGCCTTATCGATAACATGGTTAATTTTAAGGATAAGAATATGCCT											-347
TSS_1894145+	1894145	N/A	N/A	+	GATATTAGATGCAAATTAAGGTCATATATAGCCTTATCGATAACATGGTTAATTTTAAGGATAAGAATATGCCTGCTGTAA											-354
TSS_1894240+	1894240	N/A	N/A	+	GATTTCATTGGTGCCATGGATGTATCAGCGCCAACACCAAGTTCGATGAATGAAAGCACGGCGAAGGGAATCTTTAAATAT											-449
TSS_1894389+	1894389	N/A	N/A	+	CCCTGGGTTCACGGAAAAAATGGTTGGATGGGCAAAAAAAATGGAGACAGGTGAACGTTCTGTGATTAAAAATCCTGAATA											561
TSS_1894447+	1894447	N/A	N/A	+	TCTGTGATTAAAAATCCTGAATACTTTTCAACATATATGCAGGAAGAACTAAAAGCACTGGTCTGAGTTAAATTTATATCA											503
TSS_1894757+	1894757	N/A	N/A	+	GCTCGACAGCTTTTTGCTGCTGTTCATGGGTGAGTGAAGGTAAACCTGCAAACATTGTTAACTCCTGCTAAATTGTTGGCG											193
TSS_1894792+	1894792	N/A	N/A	+	GAAGGTAAACCTGCAAACATTGTTAACTCCTGCTAAATTGTTGGCGCTAATTATTTCATGCTACCCGGCACATAGCCAGTA											158
TSS_1895597+	1895597	N/A	N/A	+	GCGCGCCATTTAGCGCTTTTTTACGTCTTGAACAGGGTGCAATTTTAAGCCTTTCGCCAGAGCGGTTTATTCTTTGTGATA											-647
TSS_1895606+	1895606	N/A	N/A	+	TTAGCGCTTTTTTACGTCTTGAACAGGGTGCAATTTTAAGCCTTTCGCCAGAGCGGTTTATTCTTTGTGATAATAGTGAAA											-656
TSS_1896037+	1896037	N/A	N/A	+	CAGCGACGCAATGCCTGGTGCGGCAGCATTGGCTATTTGAGCTTTTGCGGCAACATGGATACCAGTATTACTATCCGCACG											240
TSS_1896122+	1896122	N/A	N/A	+	CTGCCATTAACGGACAAATTTTCTGCTCTGCGGGCGGTGGAATTGTCGCCGATAGCCAGGAAGAAGCGGAATATCAGGAAA											155
TSS_1896141+	1896141	N/A	N/A	+	TTTCTGCTCTGCGGGCGGTGGAATTGTCGCCGATAGCCAGGAAGAAGCGGAATATCAGGAAACTTTTGATAAAGTTAATCG											136
TSS_1896143+	1896143	N/A	N/A	+	TCTGCTCTGCGGGCGGTGGAATTGTCGCCGATAGCCAGGAAGAAGCGGAATATCAGGAAACTTTTGATAAAGTTAATCGTA											134
TSS_1896154+	1896154	N/A	N/A	+	GGCGGTGGAATTGTCGCCGATAGCCAGGAAGAAGCGGAATATCAGGAAACTTTTGATAAAGTTAATCGTATCCTGAAGCAA											123
TSS_1896201+	1896201	N/A	N/A	+	AACTTTTGATAAAGTTAATCGTATCCTGAAGCAACTGGAGAAGTAAGACGTGGAATACCGTAGCCTGACGCTTGATGATTT											76
TSS_1896244+	1896244	N/A	N/A	+	TAAGACGTGGAATACCGTAGCCTGACGCTTGATGATTTTTTATCGCGCTTTCAACTTTTGCGCCCGCAAATTAACCGGGAA											33
TSS_1896718+	1896718	N/A	N/A	+	CGTGGTGATTCACATCGGGTATGGCTGTCCTGGTACGAACAGTATTTTGTATGGGGAATGACCGCAGGCATAATTCGTGAG											-441
TSS_1896763+	1896763	N/A	N/A	+	TTTGTATGGGGAATGACCGCAGGCATAATTCGTGAGCTGGCGCTGCAAATTGGTGTGAAACCCTGACTATACTTATCTTTA											-486
TSS_1896883+	1896883	N/A	N/A	+	AGTTAAATCGCGGTTTTTGATTAGTTTAATTCATGTGAATAGTTAAGCCAGTCGCCGCGTTCCCTCTTACACTATGCGCTG											-606
TSS_1896938+	1896938	N/A	N/A	+	CGCGTTCCCTCTTACACTATGCGCTGTTATTAGTTCGTTACTGGAAGTCCAGTCACCTTGTCAGGAGTATTATCGTGATTA											-661
TSS_1897096+	1897096	N/A	N/A	+	TTCGTCGATGATCTGGTCGAAAAAGGCTTACTGGATAGCGTTACTCGCGTTGCCGTGGACGTTTATGGTTCACTGTCGCTG											-819
TSS_1897697+	1897697	N/A	N/A	+	TACTGCCAGGCCCGCTGCGCGTGCCACGTCGTGCGTCTGCCCTGCGCCGGATGCTGGTTTCCAGCGATAAACTGTCTAACG											510
TSS_1898080+	1898080	N/A	N/A	+	CTGCTGGGCGGTAGCCCGGAACAGGTTTGCGTGGCGGCGGAAATTGGCATGGAACACAACCTTGGTTTAACCTGCGACCCG											127
TSS_1898228+	1898228	N/A	N/A	+	CCGCGCGGATGGCTCTGCGCCGCACCAGTGCACCGCGCGTCTCGCTGGATAAGGTCATCGAAACGATGTACGAAACCGGTA											-21
TSS_1898289+	1898289	N/A	N/A	+	AACGATGTACGAAACCGGTAAGGACATGAACGCCAAATACCGCGAAACCTCACGCGGTGGTCTGGCAATCAAAGTCCAGTG											-82
TSS_1898306+	1898306	N/A	N/A	+	GTAAGGACATGAACGCCAAATACCGCGAAACCTCACGCGGTGGTCTGGCAATCAAAGTCCAGTGTGACTAATACTTCTTAC											-99
TSS_1898383+	1898383	N/A	N/A	+	TTACTCGCCCATCTGCAACGGATGGGCGAATTTATACCCGCTTTCTCGTCTGCTGTAATATTCCCCACTACACTTCCACTG											40
TSS_1898578+	1898578	N/A	N/A	+	CGTTACGCTCGCTTCGACCCTGAGCGTGCGATTTATTTCACAGCGTAACTTAAATCAACAACGGGTAGTACAATTCGCCAA											-155
TSS_1901763+	1901763	N/A	N/A	+	GGCAGGCGTTAAAAGGCCTGATGCTGAAATGACGTCGGTGACGATCCATACTGCGGGCTACTGCCCTATACTCCATGGTTG											3028
TSS_1901913+	1901913	N/A	N/A	+	TGTGACAAGGATATTTTACCTTTCGAAATTTCTGCTAATCGAAAGTTAAATTACGGATCTTCATCACATAAAATAATTTTT											2878
TSS_1901935+	1901935	N/A	N/A	+	TCGAAATTTCTGCTAATCGAAAGTTAAATTACGGATCTTCATCACATAAAATAATTTTTTCGATATCTAAAATAAATCGCG											2856
TSS_1902063+	1902063	N/A	N/A	+	GTGGACGACGATTCAAAAATACATCTGGCACGTTGAGGTGTTAACGATAATAAAGGAGGTAGCAAGTGACCATTGCTATTG											2728
TSS_1902072+	1902072	N/A	N/A	+	GATTCAAAAATACATCTGGCACGTTGAGGTGTTAACGATAATAAAGGAGGTAGCAAGTGACCATTGCTATTGTTATAGGCA											2719
TSS_1902630+	1902630	N/A	N/A	+	GTATCGACGACCGTCTGATTCACGGTCAGGTCGCCACCCGCTGGACCAAAGAAACCAATGTCTCCCGTATTATTGTTGTTA											2161
TSS_1903202+	1903202	N/A	N/A	+	TAGCCTGTATCGCAGGTATGGGATCAATCCTCGATGAATTTCAGTTTCACCGTCCGCTAATCGCGTGTACCCTGGTGGGTA											1589
TSS_1903241+	1903241	N/A	N/A	+	TTCAGTTTCACCGTCCGCTAATCGCGTGTACCCTGGTGGGTATCGTTCTTGGGGATATGAAAACCGGTATTATTATCGGTG											1550
TSS_1903601+	1903601	N/A	N/A	+	AAGCAATGCGTGTGGCTATTCCGGCCGTCATCGTTGCGCTGTCTGTTGGTACCAGCGAAGTACAGAACATGCTGAATGCGA											1190
TSS_1904126+	1904126	N/A	N/A	+	GTCGCCTCTACCCTGAGAACAACGAAGCTCGTAAACAAGCTATTCGCCGTCACCTGGAGTTCTTTAACACCCAGCCGTTCG											665
TSS_1904537+	1904537	N/A	N/A	+	TGACGGAAGGGGCGTCTATCCTCGGCCTGTTTGTCATGGGGGCATTGGTTAACAAGTGGACACATGTCAACATCCCGCTGG											254
TSS_1904767+	1904767	N/A	N/A	+	ATCGTTGGCTTCTTCGTCATCGGTATCGCTGGTTACGCTTGCGGCCTGCTGGGACTGTAAGACTGTTGTACACTACCGGGG											24
TSS_1905462+	1905462	N/A	N/A	+	GAAAATCGTTATCAATAAAGCAATGAAATAATATATTCCAACAGTTGTTTTATATTCTCAAAATATGTTAAGGTTGCGCCC											-133
TSS_1906141+	1906141	N/A	N/A	+	GTCTTGCTTTCCTGCAGGTCAACATTATCGCGACCGCATTGGCCATTGGTTGTGCAACCTTGATTATGTCAACATTAGGGA											-812
TSS_1906143+	1906143	N/A	N/A	+	CTTGCTTTCCTGCAGGTCAACATTATCGCGACCGCATTGGCCATTGGTTGTGCAACCTTGATTATGTCAACATTAGGGATG											-814
TSS_1906443+	1906443	N/A	N/A	+	ATCTGCAATAATGCGACGGCTTCATCACCGCGAAGACGCATCGGATAACACAACTCCGCACTCTGCTGTAATGTAAAACCT											-1114
TSS_1907405+	1907405	N/A	N/A	+	CTGGATAGCGGAGAAGTGTACGAACACATCTTTGCTGCCATCAGCCGGAGTAATGAAGCCAAAACCTTTAGACTCGTTGAA											1905
TSS_1907488+	1907488	N/A	N/A	+	ACTTAACCTGACCTTTAATCTTTGCCATTTGAAAAATTCCTTAGATTGTTTTCTTCGCCCGCAGGCATAACATAGATAAAA											1822
TSS_1907758+	1907758	N/A	N/A	+	AGACGCACAAATCTCGATACGTCTTCCACTTTTTTTGCACACTTATGCAACGGAATACGCGCCGATATATCATTGTGCTTA											1552
TSS_1908146+	1908146	N/A	N/A	+	TCCGATGTAAACATCCTAATAAATTAATGGGGTAAATATCTTTTTCTGATATCCCGTTACGCAAATAAATAATATGATAAT											1164
TSS_1908150+	1908150	N/A	N/A	+	ATGTAAACATCCTAATAAATTAATGGGGTAAATATCTTTTTCTGATATCCCGTTACGCAAATAAATAATATGATAATTATT											1160
TSS_1908152+	1908152	N/A	N/A	+	GTAAACATCCTAATAAATTAATGGGGTAAATATCTTTTTCTGATATCCCGTTACGCAAATAAATAATATGATAATTATTTG											1158
TSS_1908213+	1908213	N/A	N/A	+	AATAATATGATAATTATTTGAAGTCAGACCAGAGTTTTAATTTGAAGCAGTTGCACCATGACAGTGCGTATAATCAGGATG											1097
TSS_1908585+	1908585	N/A	N/A	+	AAAGACGCAATGTTCATCACGCCTGAATTTACAACTTCGTTCATTTCACCACCTCTGAGTAGAGGCGCTATTCTACCACTG											725
TSS_1908900+	1908900	N/A	N/A	+	ACAGCGCCTAACTATGTCGATATTCGTGCTTTTTCGGAATGAGTCGCTTGCTTCAGCGCATATTGCCGCTACGATTAAGCG											410
TSS_1908901+	1908901	N/A	N/A	+	CAGCGCCTAACTATGTCGATATTCGTGCTTTTTCGGAATGAGTCGCTTGCTTCAGCGCATATTGCCGCTACGATTAAGCGA											409
TSS_1908902+	1908902	N/A	N/A	+	AGCGCCTAACTATGTCGATATTCGTGCTTTTTCGGAATGAGTCGCTTGCTTCAGCGCATATTGCCGCTACGATTAAGCGAA											408
TSS_1908960+	1908960	N/A	N/A	+	TATTGCCGCTACGATTAAGCGAACATAAAAAGAGAAGAGGTTGTAATGCGATTCATCATTCGCACAGTTATGCTGATAGCA											350
TSS_1908981+	1908981	N/A	N/A	+	AACATAAAAAGAGAAGAGGTTGTAATGCGATTCATCATTCGCACAGTTATGCTGATAGCACTGGTATGGATAGGATTATTA											329
TSS_1908985+	1908985	N/A	N/A	+	TAAAAAGAGAAGAGGTTGTAATGCGATTCATCATTCGCACAGTTATGCTGATAGCACTGGTATGGATAGGATTATTACTCA											325
TSS_1909156+	1909156	N/A	N/A	+	TACAATACTTGCACACTAAAAGTGGTTTTTTGGGGATAACAGATTGCCCGCTGTTACGCAAAAGCAATATCGTGGTCGATA											154
TSS_1910161+	1910161	N/A	N/A	+	CCAGATCTGCGTTAGCCATTTATCACCTCATTGCGAGTGTTTTATAAAAATCAGAACTGTTTTTTATTATAATTTCGCACC											-851
TSS_1910162+	1910162	N/A	N/A	+	CAGATCTGCGTTAGCCATTTATCACCTCATTGCGAGTGTTTTATAAAAATCAGAACTGTTTTTTATTATAATTTCGCACCA											-852
TSS_1910243+	1910243	N/A	N/A	+	GGGTGGTCGCAATCCATCTTTTGCCGGTTAGTTACAATTCTGCGACATCCACCGTGAATATCAGTGCTAGAATCATACCCC											-933
TSS_1910728+	1910728	N/A	N/A	+	AATACCGCACTTATCCGCCTGATCTATCCACAACGTTTTCTGGGTAGAGGGATGGGCATAAACTCGTTTATTGTTGCCGTC											1035
TSS_1910827+	1910827	N/A	N/A	+	ACAATTGCTGCAGCAATCCTCTCCATCGCATCCTGGAAATGGTTATTTTTAATCAACGTACCGTTAGGTATTATCGCCCTG											936
TSS_1912756+	1912756	N/A	N/A	+	AGAAAGACACAACTTTACATTTTGTAGCATCTGATTTACGGCATCTTGTCGCTGTTAAAAAATCAGGCACAATTTCTTGTG											-993
TSS_1913294+	1913294	N/A	N/A	+	CATTACCCGTCGGCATGATGATGTCTGGCGTTACGCCTTTACGTTGCGTACTGCCGCCGTTAACGCGATAGAATTTCTGGA											-1531
TSS_1913579+	1913579	N/A	N/A	+	CTTTATAGAAAACCTGTCCGTCGGTATCGCTATCTTCACGAACCTTGCCGTTGTTATCGCGGACCTGAACAATGGGACCCG											-1816
TSS_1914591+	1914591	N/A	N/A	+	ATCGCCTAACTCGGTTTTCTTTTTCGCGAACTGTTCAACATCGCTTGCCAGCAGCACGTTGTGGCTGTAATCGAGCAGATT											-2828
TSS_1914754+	1914754	N/A	N/A	+	ACGCGCTCACTTACCGTCGCATGCTGCGTCTCTTCCTTTAATACCGGAATTTGATCAGCACGCGTGATATCTTCTACAGCG											2709
TSS_1915663+	1915663	N/A	N/A	+	AGGCGTCATTATAATGACGCTATCAGTAAATGCTACGTTATCCGTTGATTATCCTGCGACGCTCGCAAAGAATTTTTTGTA											1800
TSS_1916143+	1916143	N/A	N/A	+	GGTTTCTCCCGCCATCAGCGCGTTAAAGTCGCGATTTAAATCCGCGTAAAATTCTGTTTTGTTCATTATATAATCACTTGG											1320
TSS_1916175+	1916175	N/A	N/A	+	GATTTAAATCCGCGTAAAATTCTGTTTTGTTCATTATATAATCACTTGGTTGTCTTACCTGGATCTGCCAGCCTATTAAAA											1288
TSS_1916184+	1916184	N/A	N/A	+	CCGCGTAAAATTCTGTTTTGTTCATTATATAATCACTTGGTTGTCTTACCTGGATCTGCCAGCCTATTAAAATAAGCATTA											1279
TSS_1916228+	1916228	N/A	N/A	+	CTTACCTGGATCTGCCAGCCTATTAAAATAAGCATTAAATGCGTTAATGCTCAAGATCATTCCCATCATGGGTTAAGATTA											1235
TSS_1916234+	1916234	N/A	N/A	+	TGGATCTGCCAGCCTATTAAAATAAGCATTAAATGCGTTAATGCTCAAGATCATTCCCATCATGGGTTAAGATTAATGTTA											1229
TSS_1916247+	1916247	N/A	N/A	+	CTATTAAAATAAGCATTAAATGCGTTAATGCTCAAGATCATTCCCATCATGGGTTAAGATTAATGTTAATTCTTATTACAT											1216
TSS_1916255+	1916255	N/A	N/A	+	ATAAGCATTAAATGCGTTAATGCTCAAGATCATTCCCATCATGGGTTAAGATTAATGTTAATTCTTATTACATTTGGCACG											1208
TSS_1916374+	1916374	N/A	N/A	+	AAGATAACAGTGAGGGCAATCGGCGAGGAACTGCCGCGTGGTGATTACCAACGTTGCCCGCAATGTGACATGCTGTTTAGC											1089
TSS_1916375+	1916375	N/A	N/A	+	AGATAACAGTGAGGGCAATCGGCGAGGAACTGCCGCGTGGTGATTACCAACGTTGCCCGCAATGTGACATGCTGTTTAGCC											1088
TSS_1916397+	1916397	N/A	N/A	+	CGAGGAACTGCCGCGTGGTGATTACCAACGTTGCCCGCAATGTGACATGCTGTTTAGCCTGCCCGAGATAAATTCTCATCA											1066
TSS_1916808+	1916808	N/A	N/A	+	GCGACTTAAAGAGTGGGTAATGCTCGATATCTACCTGGTCGGCATTGGCGTTGCTTCTATAAAGGTACAGGATTATGCCCA											655
TSS_1917232+	1917232	N/A	N/A	+	ATTCTTTCCGGAATTATGTCGCTGGCAAGTAGCAACATTGCGGTTGCAGGAATCGTGTTTATCGCCAGTATTCTGGTACCG											231
TSS_1917239+	1917239	N/A	N/A	+	CCGGAATTATGTCGCTGGCAAGTAGCAACATTGCGGTTGCAGGAATCGTGTTTATCGCCAGTATTCTGGTACCGTTTACTA											224
TSS_1917241+	1917241	N/A	N/A	+	GGAATTATGTCGCTGGCAAGTAGCAACATTGCGGTTGCAGGAATCGTGTTTATCGCCAGTATTCTGGTACCGTTTACTAAA											222
TSS_1917382+	1917382	N/A	N/A	+	ACACGCATTCTGTTACTGCGGATGGTGACCTGGATTGGTCGCTGGTCGATGCTCGACCTGTTTGTCATATCTTTAACCATG											81
TSS_1917475+	1917475	N/A	N/A	+	CGCGATCAGATCCTCGCTTTTACTATGGGACCGGCTGCGTTTTATTTCGGCGCAGCGGTAATTTTGACTATTCTTGCTGTG											-12
TSS_1917695+	1917695	N/A	N/A	+	TGGCTGATTTGGGACAGTTATCAGGACCGGGGTAATACCGTCACCATCGACTTTATGTCGGCGGATGGTATTGTTCCAGGC											-232
TSS_1917696+	1917696	N/A	N/A	+	GGCTGATTTGGGACAGTTATCAGGACCGGGGTAATACCGTCACCATCGACTTTATGTCGGCGGATGGTATTGTTCCAGGCC											-233
TSS_1917697+	1917697	N/A	N/A	+	GCTGATTTGGGACAGTTATCAGGACCGGGGTAATACCGTCACCATCGACTTTATGTCGGCGGATGGTATTGTTCCAGGCCG											-234
TSS_1918454+	1918454	N/A	N/A	+	AGTGGGGCCGGATTAACCGCCGACTCGACGCCGTTAATGTATCAGGGGCTGGAAGTCGGACAGCTGACTAAACTGGATTTA											-991
TSS_1918581+	1918581	N/A	N/A	+	TCGTTACCCTGCTTCGTGAAAATACCCGCATCGAATTACGCAACCCGAAATTATCCCTTAGCGATGCTAATCTCAGCGCCC											-1118
TSS_1920196+	1920196	N/A	N/A	+	TGAATGGGGAACTGCGCTTCCCAAATAATGCCCACTGCTCCGGCGTGCCTGCGCCGGAGCGTTTATGCTAAACTGCGCGCC											955
TSS_1920953+	1920953	N/A	N/A	+	CAATCAGGAAATCGCAGCTACACAACGGGAGCTTATCGACAGCGCCTTTCATGCATTACGTCCTGGTGGTACGCTGGTTTA											198
TSS_1920954+	1920954	N/A	N/A	+	AATCAGGAAATCGCAGCTACACAACGGGAGCTTATCGACAGCGCCTTTCATGCATTACGTCCTGGTGGTACGCTGGTTTAC											197
TSS_1921280+	1921280	N/A	N/A	+	TTTTCCGTTCAGCCCGGTGAAAGATCGCGAAGCTGGACAAATTCGTCAGGCGGCTACAGGTGTTGGCTTAAACTGGGATGA											-129
TSS_1921418+	1921418	N/A	N/A	+	AGCCCTGATCGGTAAAGTCCGATTTTCTCGGTTGGGGATTAAACTTGCCGAGACGCACAACAAAGGTTATCGCTGGCAGCA											-267
TSS_1921725+	1921725	N/A	N/A	+	TTTACCGGTAACGCCTGACAGCGCACAAAAAAAGCGCACTTTTTGACTGGCACATTCGGCTGCCTCAACTAGGCTGAAAAA											-574
TSS_1921727+	1921727	N/A	N/A	+	TACCGGTAACGCCTGACAGCGCACAAAAAAAGCGCACTTTTTGACTGGCACATTCGGCTGCCTCAACTAGGCTGAAAAATG											-576
TSS_1921750+	1921750	N/A	N/A	+	CAAAAAAAGCGCACTTTTTGACTGGCACATTCGGCTGCCTCAACTAGGCTGAAAAATGGTGCGATCGGACTGGTCGTACCA											-599
TSS_1921792+	1921792	N/A	N/A	+	ACTAGGCTGAAAAATGGTGCGATCGGACTGGTCGTACCACAATCGGCAGCTAAATGGAGAGCACGAAGATGAAAACCAGTG											-641
TSS_1921854+	1921854	N/A	N/A	+	ACGAAGATGAAAACCAGTGTGCGCATAGGCGCTTTTGAAATCGACGACGGCGAATTACACGGTGAATCGCCAGGTGATCGA											-703
TSS_1921878+	1921878	N/A	N/A	+	ATAGGCGCTTTTGAAATCGACGACGGCGAATTACACGGTGAATCGCCAGGTGATCGAACGTTAACCATTCCTTGTAAATCT											699
TSS_1921893+	1921893	N/A	N/A	+	ATCGACGACGGCGAATTACACGGTGAATCGCCAGGTGATCGAACGTTAACCATTCCTTGTAAATCTGACCCCGATTTATGT											684
TSS_1921904+	1921904	N/A	N/A	+	CGAATTACACGGTGAATCGCCAGGTGATCGAACGTTAACCATTCCTTGTAAATCTGACCCCGATTTATGTATGCAACTGGA											673
TSS_1921982+	1921982	N/A	N/A	+	GGATGCCTGGGATGCTGAAACCAGTATCCCTGCCCTGCTAAATGGCGAACACTCTGTCCTTTACCGTACCCGTTACGATCA											595
TSS_1922084+	1922084	N/A	N/A	+	GCGTCTTGCCTGATCCAAAAAGAACCCGTCGGCATGGCGGGTTATTTGTCCTGGTTATTCCCCCGTTGTAAAATCTCTCCT											493
TSS_1922085+	1922085	N/A	N/A	+	CGTCTTGCCTGATCCAAAAAGAACCCGTCGGCATGGCGGGTTATTTGTCCTGGTTATTCCCCCGTTGTAAAATCTCTCCTA											492
TSS_1922097+	1922097	N/A	N/A	+	TCCAAAAAGAACCCGTCGGCATGGCGGGTTATTTGTCCTGGTTATTCCCCCGTTGTAAAATCTCTCCTAAACTTAACGGTA											480
TSS_1922223+	1922223	N/A	N/A	+	TTTGCTACCTGGATGGCGGTTGTGAAGATATTGTTGTGGATGTCTACAACACGGAACAGCAGTGTCTTTATTCTATGAGCG											354
TSS_1922547+	1922547	N/A	N/A	+	AATCGCGAGCGGCTCCACAAGACCTGATGCAAATCAACGTCCTTTTGCCATTCATAAACATCATCTGGATAATCGGCATGA											30
TSS_1922796+	1922796	N/A	N/A	+	ATCGCCATCTGTTCATGATTGCCTCTTACCGCACAAACCCAATGTTGTTCCAGTAACTGCAGACAACGTAAACTTTGCGGC											-219
TSS_1922873+	1922873	N/A	N/A	+	CGGCCCACGATCGATAACGTCTCCCACTGAGATAAGTAAATCTCGCCACGGATCAAAACGACAATGCCATAATTTGCGGCG											-296
TSS_1923012+	1923012	N/A	N/A	+	CCCGCAATTCTCTGATAAACGGGCGCAGGCTGTTTCATCAATATTTTCCTCCCGCGCTAAAGATCACATAATCTTAACAAG											329
TSS_1923054+	1923054	N/A	N/A	+	ATTTTCCTCCCGCGCTAAAGATCACATAATCTTAACAAGAATGTTAAAAAACGCTGGACTCAGACAGTAGAGTGTGTGTTA											287
TSS_1923063+	1923063	N/A	N/A	+	CCGCGCTAAAGATCACATAATCTTAACAAGAATGTTAAAAAACGCTGGACTCAGACAGTAGAGTGTGTGTTATGGTTGACT											278
TSS_1923064+	1923064	N/A	N/A	+	CGCGCTAAAGATCACATAATCTTAACAAGAATGTTAAAAAACGCTGGACTCAGACAGTAGAGTGTGTGTTATGGTTGACTA											277
TSS_1923065+	1923065	N/A	N/A	+	GCGCTAAAGATCACATAATCTTAACAAGAATGTTAAAAAACGCTGGACTCAGACAGTAGAGTGTGTGTTATGGTTGACTAT											276
TSS_1923066+	1923066	N/A	N/A	+	CGCTAAAGATCACATAATCTTAACAAGAATGTTAAAAAACGCTGGACTCAGACAGTAGAGTGTGTGTTATGGTTGACTATA											275
TSS_1923094+	1923094	N/A	N/A	+	ATGTTAAAAAACGCTGGACTCAGACAGTAGAGTGTGTGTTATGGTTGACTATAAAGTCAGCGAAGGAAATGCTTCTGGCTT											247
TSS_1923122+	1923122	N/A	N/A	+	AGAGTGTGTGTTATGGTTGACTATAAAGTCAGCGAAGGAAATGCTTCTGGCTTTTAACAGATAAAAAGAGACCGAACACGA											219
TSS_1923172+	1923172	N/A	N/A	+	CTTTTAACAGATAAAAAGAGACCGAACACGATTCCTGTATTCGGTCCAGGGAAATGGCTCTTGGGAGAGAGCCGTGCGCTA											169
TSS_1923183+	1923183	N/A	N/A	+	TAAAAAGAGACCGAACACGATTCCTGTATTCGGTCCAGGGAAATGGCTCTTGGGAGAGAGCCGTGCGCTAAAAGTTGGCAT											158
TSS_1923194+	1923194	N/A	N/A	+	CGAACACGATTCCTGTATTCGGTCCAGGGAAATGGCTCTTGGGAGAGAGCCGTGCGCTAAAAGTTGGCATTAATGCAGGCT											147
TSS_1923260+	1923260	N/A	N/A	+	GCATTAATGCAGGCTTAGTTGCCTTGCCCTTTAAGAATAGATGACGACGCCAGGTTTTCCAGTTTGCGTGCAAAATGGTCA											81
TSS_1923551+	1923551	N/A	N/A	+	TTCCCACTGGCAACTTCCTTTTGTGCGATATCGTTTAAAGGATACTGCACGAGGGTACTCGGATTAATAACATACAAAGCA											-210
TSS_1924261+	1924261	N/A	N/A	+	CGTCGCATGCCCCACTCCCGCCAGCAGAATAAATTGCGCGGTAGTGAGCATAAACAGCAAACGTGGCATATTCCGCGGTTG											-920
TSS_1924832+	1924832	N/A	N/A	+	ATATTTTCGTTTTTTGGCCCCGTGATTTTTGCACCACTGAATCCTGTTTCAACACCTTCCGAGAAGTTTAAAGTGATTGCC											594
TSS_1925032+	1925032	N/A	N/A	+	GCGTGCAGTTGAAGCCATATTATCTATTCCTTTTTGTAATAACTTTTTTACAGAGCATAACCTTGTCTAATGTCTGAGTCG											394
TSS_1925086+	1925086	N/A	N/A	+	GCATAACCTTGTCTAATGTCTGAGTCGAGGATCATCAATTCCGGCTTGCCATCCTGGCTCACTCTTAGTAACTTTTGCCCG											340
TSS_1925088+	1925088	N/A	N/A	+	ATAACCTTGTCTAATGTCTGAGTCGAGGATCATCAATTCCGGCTTGCCATCCTGGCTCACTCTTAGTAACTTTTGCCCGCG											338
TSS_1925138+	1925138	N/A	N/A	+	CCTGGCTCACTCTTAGTAACTTTTGCCCGCGAATGATGAGGAGATTAAGAATGCTGAAGAATCTGGCTAAACTGGATCAAA											288
TSS_1925366+	1925366	N/A	N/A	+	GTTTGGCTTCGGTCAATCTGTCACGTTTACCTTACGAGCCCAAACTTAAATAAAACTTATACAGAGTTACACTTTCTTACA											60
TSS_1925389+	1925389	N/A	N/A	+	CGTTTACCTTACGAGCCCAAACTTAAATAAAACTTATACAGAGTTACACTTTCTTACATAACGCCTGCTAAATTATGAGTA											37
TSS_1925401+	1925401	N/A	N/A	+	GAGCCCAAACTTAAATAAAACTTATACAGAGTTACACTTTCTTACATAACGCCTGCTAAATTATGAGTATTTTCTAAACCG											25
TSS_1925440+	1925440	N/A	N/A	+	TCTTACATAACGCCTGCTAAATTATGAGTATTTTCTAAACCGCACTCATAATTTGCAGTCATTTTGAAAAGGAAGTCATTA											8
TSS_1925448+	1925448	N/A	N/A	+	AACGCCTGCTAAATTATGAGTATTTTCTAAACCGCACTCATAATTTGCAGTCATTTTGAAAAGGAAGTCATTATGTCGTTC											0
TSS_1926090+	1926090	N/A	N/A	+	ATCGTTCGCGCCGATCGTGGTTCATTATTGTTAGTCGGTCAGCGTTCATCACAGGGTTGGCAAGGCGATATCATTCCATTA											-280
TSS_1926099+	1926099	N/A	N/A	+	GCCGATCGTGGTTCATTATTGTTAGTCGGTCAGCGTTCATCACAGGGTTGGCAAGGCGATATCATTCCATTACGCTAGGCT											-289
TSS_1926578+	1926578	N/A	N/A	+	ACGCCGCCGGGCCTGCATCATCACCGCGCGTTGTATGACTGTTATATCACCGCCGCGTTGCTTATCGATATTATGAACACC											-768
TSS_1928846+	1928846	N/A	N/A	+	CAGTAGTAATTATCGATGCGCGTATCGCCATGAAGCGTCATGGCGTGGGGAATGCGGGCGGCTTTTGGTAGCATGTTATTG											1873
TSS_1929776+	1929776	N/A	N/A	+	CCAGTTAGCCATATTTGCTCCTCAATAACCATTTTTAGTGCCTGTAGCATAGCGGATGAGGATGTCAGAAAATGTATATCG											943
TSS_1930247+	1930247	N/A	N/A	+	ACCCAAGCCACGGGATCGGCCTGACCGACAATTTTTTGATCATCTGCCCAACGCGCCACGCGATTTTGTTGATAATCACGT											472
TSS_1930443+	1930443	N/A	N/A	+	GCCCTAAAAACGCCCCTCTTTTTTTCATGTTTTTCTCCATAGCACAATGATTCAGGAGAAAGCATGGTACAAATTGTCAGG											276
TSS_1930857+	1930857	N/A	N/A	+	ATACAGTATATTTCTTTTCGGTTGAGAAATCAACATCAGCAATAAAGACACACGCAAACGTTTTCGTTTATACTGCGCGCG											-138
TSS_1930858+	1930858	N/A	N/A	+	TACAGTATATTTCTTTTCGGTTGAGAAATCAACATCAGCAATAAAGACACACGCAAACGTTTTCGTTTATACTGCGCGCGG											-139
TSS_1930889+	1930889	N/A	N/A	+	ACATCAGCAATAAAGACACACGCAAACGTTTTCGTTTATACTGCGCGCGGAATTAATCAGGGGATATTCGTTATGACGTTA											-170
TSS_1931067+	1931067	N/A	N/A	+	TAGAGGTGATTGCCGTCGATCGCTATGCCGACGCACCAGCCATGCATGTCGCGCATCGCTCCCATGTCATTAATATGCTTG											-348
TSS_1931907+	1931907	N/A	N/A	+	GTCAGTATGGTCCTGCAGCTTCTGCCGTTATTCTGCCACAACTGACCAGTCAGAATGTCACGTTTGATAATGTGCAGAATG											-1188
TSS_1934483+	1934483	N/A	N/A	+	TATTGTTACGCAACATGCTTTTCAAAGAGGCTTTGTCTTCTGGCTGGCAGGCAGCGAAACCGTGTGCCAGGTTACCGCATG											3129
TSS_1935462+	1935462	N/A	N/A	+	GCTGCTCTTGTTCGCGCCCTCTTCTTCCAGATATCCCGGCACTTTTTTGCCCTGGGCGAAGCCCGCAGTATATTGCCCGCG											2150
TSS_1935490+	1935490	N/A	N/A	+	AGATATCCCGGCACTTTTTTGCCCTGGGCGAAGCCCGCAGTATATTGCCCGCGTACGGTTTTTTCGCGTACGTTGGAGCGG											2122
TSS_1936368+	1936368	N/A	N/A	+	GGCCTGGGCTGTTTGCGTTACCGCCATGTCATTCTCCTTAAGTTAACTAACCCGGTACTTAAGCCAGGGTATACTTGTAAT											1244
TSS_1936396+	1936396	N/A	N/A	+	TCATTCTCCTTAAGTTAACTAACCCGGTACTTAAGCCAGGGTATACTTGTAATTTTCTTACGGTGCACTGTACTGCTTTTA											1216
TSS_1936559+	1936559	N/A	N/A	+	ATCATCGTTTTCCATTGGGTAAAAATCTGACACTGATCATGTTATGAAAAAAAATAACAACTTTTTTATCTGCTTTTGTCA											1053
TSS_1936590+	1936590	N/A	N/A	+	ACTGATCATGTTATGAAAAAAAATAACAACTTTTTTATCTGCTTTTGTCATTAACACGGCACACAGGCGTAATATCTGACA											1022
TSS_1936628+	1936628	N/A	N/A	+	CTGCTTTTGTCATTAACACGGCACACAGGCGTAATATCTGACAAAACTGCATTTCGATTTCTTTCAGTGCGGAAATCGTCA											984
TSS_1936983+	1936983	N/A	N/A	+	TGTCAATGAAGATGACAGCGTTGAATCATACACAGGGAAAATATTTGAGTCCGCAATGGCAACGCTTGATCATGTCCGTCA											629
TSS_1937003+	1937003	N/A	N/A	+	TTGAATCATACACAGGGAAAATATTTGAGTCCGCAATGGCAACGCTTGATCATGTCCGTCATTCACTGGATAAATCTGCCA											609
TSS_1937149+	1937149	N/A	N/A	+	GCCGCCGTTGCCCACGATGCGATGAATAAGTTCTTTCGTTTTAATGTTCCGGTGGTGTACTCCGATGATATCGTGCTGCAA											463
TSS_1937348+	1937348	N/A	N/A	+	TTGCCCTCACCTCTGCGGGTACCCCGCTCGCCCGGGAAGCAACGCTGGCAATTACCCTCGACGTACCGGAAGATACTGACA											264
TSS_1937404+	1937404	N/A	N/A	+	CTCGACGTACCGGAAGATACTGACATTTATATGCCCATGGTTTCTCGACTTGCACAGCTGACCGTGATAGATGTGCTGGCG											208
TSS_1937494+	1937494	N/A	N/A	+	ACTTTGCGACGCGGTGCAAAATTCAGAGATAACTTGAAGCGGGTCAAAGAAGCGCTGAAGGAATCGCGTTTTGATAAGCAG											118
TSS_1937513+	1937513	N/A	N/A	+	AATTCAGAGATAACTTGAAGCGGGTCAAAGAAGCGCTGAAGGAATCGCGTTTTGATAAGCAGTTACTTAATTTAAGTGACG											99
TSS_1937552+	1937552	N/A	N/A	+	AGGAATCGCGTTTTGATAAGCAGTTACTTAATTTAAGTGACGATCGCTAAAAACGACTGTCACTGTCCTAATCTTATACGA											60
TSS_1937603+	1937603	N/A	N/A	+	AACGACTGTCACTGTCCTAATCTTATACGACATCCGAATGAGATTAATTTATCGCCATCGCGGCGTTATTTCATTCGGATT											9
TSS_1937630+	1937630	N/A	N/A	+	CGACATCCGAATGAGATTAATTTATCGCCATCGCGGCGTTATTTCATTCGGATTTCATGTTCAAGCAACACCTGGTTGTTT											-18
TSS_1937644+	1937644	N/A	N/A	+	GATTAATTTATCGCCATCGCGGCGTTATTTCATTCGGATTTCATGTTCAAGCAACACCTGGTTGTTTCAGTCAACGGAGTA											-32
TSS_1937670+	1937670	N/A	N/A	+	ATTTCATTCGGATTTCATGTTCAAGCAACACCTGGTTGTTTCAGTCAACGGAGTATTACATGTCCAGAAGGCTTCGCAGAA											-58
TSS_1937756+	1937756	N/A	N/A	+	ATCGTTACCACGTTAGGCCCAGCAACAGATCGCGATAATAATCTTGAAAAAGTTATCGCGGCGGGTGCCAACGTTGTACGT											-144
TSS_1938374+	1938374	N/A	N/A	+	TGTGATGCGAAAATTGTTGCCAAGGTTGAACGTGCGGAAGCCGTTTGCAGCCAGGATGCAATGGATGACATCATCCTCGCC											-762
TSS_1939096+	1939096	N/A	N/A	+	GGTGATTGTCACCCAGGGCGACGTGATGAGTACCGTGGGTTCTACTAATACCACGCGTATTTTAACGGTAGAGTAAGTACG											-1484
TSS_1939142+	1939142	N/A	N/A	+	AATACCACGCGTATTTTAACGGTAGAGTAAGTACGTTGCCGGATGCGGCGAAAACGCCACATCCGGCCTACAGTTCAATGA											-1530
TSS_1939320+	1939320	N/A	N/A	+	ATCTTTGCGCTTATACGGCTGGATTTCGCCCGGTTTGCGAGTTTTCAGCAATTTTAGTATCCAGGTGTATTGTTCTGGTCG											-1708
TSS_1939381+	1939381	N/A	N/A	+	CAGGTGTATTGTTCTGGTCGCGGACCAACAAAAATCTCGACTTCTTCATTCATCCGCCGCGCAATCGTATGATCATCCGCC											-1769
TSS_1939587+	1939587	N/A	N/A	+	CGTCGCTTTATAGGTGGCAAAGAAATCCACAAATTCGCTGTGCTCTGGGCCATGATCCTGATCGGGTAAATAATATCCCCA											-1975
TSS_1939630+	1939630	N/A	N/A	+	TCTGGGCCATGATCCTGATCGGGTAAATAATATCCCCAGTACCCCTGACGTACCGACTGGATGAATGGTTTAATACCGTCA											-2018
TSS_1940062+	1940062	N/A	N/A	+	GACAGATTGATTAACGCACGACGGCGTGAGCTTTTTCCCAGTCGTCCGGCAAAACGTCCCAGCCGTGCCAGAATGGGATCA											-2450
TSS_1940184+	1940184	N/A	N/A	+	TACGCCCAGCCATGCTCCCCAGTAGCGCGGGTGGCGAAAGGATTTATCAAACTCAGGAATGTATTCGCTATTATTTTTTTT											-2572
TSS_1940246+	1940246	N/A	N/A	+	ATTCGCTATTATTTTTTTTCGTTTCCATGCTTTTCCAGTTTCGGATAAGGCAAAAATCAATCTGGTGATAGTGTAGCGGCG											-2634
TSS_1940750+	1940750	N/A	N/A	+	CGGCATGGCGAAATCAACACCTCTGTGTGGTGCAACGCGACCGGTCACCGGATTAGTACGACGCGGGTTAAAATTAGACGA											-3138
TSS_1940751+	1940751	N/A	N/A	+	GGCATGGCGAAATCAACACCTCTGTGTGGTGCAACGCGACCGGTCACCGGATTAGTACGACGCGGGTTAAAATTAGACGAG											-3139
TSS_1940861+	1940861	N/A	N/A	+	CAAGAATCCTTTCGCCAGACCAGTACCGTTACGATCGTAGAATTTGCCATCTTCAGCGCGGATAGCGTAATAATCTTTACC											-3249
TSS_1941920+	1941920	N/A	N/A	+	TTGCTCAACCAACTGTGTTCTTATTTCATGTAAACGCTGCGCGCCAGGTTGAATCTCAGGGTTAACGGTAAAATGACCAAG											2487
TSS_1942111+	1942111	N/A	N/A	+	CTAATTGTGCCTCAAAATCCTTCAGGTTGGCGTCAAGTTTGGCTCGACTTTGCGGCATAAGTTCCACTAATTTTCCATGGA											2296
TSS_1942411+	1942411	N/A	N/A	+	TCTCCGGGCCAACCCAAACGACTAAGTCCGCGTTCTGTAAGCGTTTTACATCCGATGGGCGCAGTGAATAATCATGTTCTG											1996
TSS_1942558+	1942558	N/A	N/A	+	CAACGGGTTTAAGCGAAGCGACAACGGCGGCATCTGCGGCCTGTGTTGCACCTCCCCAGAGAGCGGCGGATAATGCTGCGA											1849
TSS_1942590+	1942590	N/A	N/A	+	TCTGCGGCCTGTGTTGCACCTCCCCAGAGAGCGGCGGATAATGCTGCGAAAAGAAGCGTTTTTTTATGTAACATAATGCGA											1817
TSS_1942634+	1942634	N/A	N/A	+	TGCGAAAAGAAGCGTTTTTTTATGTAACATAATGCGACCAATAATCGTAATGAATATGAGAAGTGTGATATTATAACATTT											1773
TSS_1943059+	1943059	N/A	N/A	+	ACGTGTCCAGGCCGGGCACCTGATTAACGCACCGATGCAAAAGCTCTCTGGTGGCGAAACGCAGCGTGTACTATTAGCGCG											1348
TSS_1943148+	1943148	N/A	N/A	+	TAAATCGCCCGCAATTATTAGTGCTGGATGAACCCACTCAAGGCGTGGATGTAAATGGCCAGGTGGCGTTATATGACCTTA											1259
TSS_1943425+	1943425	N/A	N/A	+	TCGCCATCATCATAACCATCGTCACGATTTACAGGGACGAATTGTTTTGCGTCGGGGAAATGATCGCTCATGATTGAATTA											982
TSS_1944187+	1944187	N/A	N/A	+	TCCGCGGTTTACGATACGCCGGCGGGTCCGTCGGTGGTGCTATGTGCGGCACTGTTATTTATTCTCAGTATGATGAAAAAG											220
TSS_1945794+	1945794	N/A	N/A	+	GCCAGCGCCAACTTCGGGCCGACGCCGTTGGTTTTGATCAACTCTTTGAACAATGTGCGCTCTTGTTTATTGTTAAAACCG											-1283
TSS_1945925+	1945925	N/A	N/A	+	TTCCTGACCCGCTTCAGGGAGTTCATAAAAACAGGTCATCGGCATATGCACTTCATAGCCTACGCCGCCCACTTCAATTAA											-1414
TSS_1946025+	1946025	N/A	N/A	+	TCAATGATGATGCCTCTGAGTCTGCCTATCACATGACGCTCCTGCGTAATGAATCAAAGATAATGCTGTATGATAAAAAAA											-1514
TSS_1946489+	1946489	N/A	N/A	+	AAGCCGGGTTCCCCTTTCAACCATCACCACGCTATCTCGTTTTATTAAACGTTCGTCTAATCAACGCTATGCTATAAAGCG											-1978
TSS_1947466+	1947466	N/A	N/A	+	CCGTTTTGCTGTTTAGCAGGCCTCATCAGAGAGTCGCTGCGACCTCATCAGAGATTTCACCGTTATGGTAAACTTCCTGCA											-2955
TSS_1947868+	1947868	N/A	N/A	+	CGCCACATTTGCTAAATGCATGACGCACTTCAGCAACGGTACGGTTGCGGTTGTCAGACAGACATTCAATCATGATTGCCG											-3357
TSS_1948629+	1948629	N/A	N/A	+	CTGCAACATCAGCACCCGTTTCGTATCTTGTGCGTAGATGACCACTAAGATCGAAACGGGACGCTTATACACTTTATCCTT											3193
TSS_1948767+	1948767	N/A	N/A	+	CATGGGAGTTCACTCAGTTGCCGCCTCGATGCAACGCGAATGATTTCGTGTATTTGAGTCATATCAGTTATTCTCAGCCTT											3055
TSS_1948768+	1948768	N/A	N/A	+	ATGGGAGTTCACTCAGTTGCCGCCTCGATGCAACGCGAATGATTTCGTGTATTTGAGTCATATCAGTTATTCTCAGCCTTC											3054
TSS_1950521+	1950521	N/A	N/A	+	GACGACGGTTGACCCAACCACACAGAGTCACCTGCTGCCCCACGTGGGACAAACGGAGCTGTCCACAATATTCTGTACGCA											1301
TSS_1950634+	1950634	N/A	N/A	+	GCCCCCTGCTGCGCAGGTGACCAAGTCGCAGCGTTAGCTGTATGTCACAACTGAATGAAAAAAGGCGGCTATTATACTGGA											1188
TSS_1950738+	1950738	N/A	N/A	+	TGGCCCGCGCTGGAACGCCTCGTTACCACTTTATATCGGGCCTGAAATCAGACTCTACGCCAGTTTGCTATAAAGGTGTTG											1084
TSS_1950772+	1950772	N/A	N/A	+	ATCGGGCCTGAAATCAGACTCTACGCCAGTTTGCTATAAAGGTGTTGCCCGAACTCATAAAAATTAACAAAATTTGTCGTT											1050
TSS_1950806+	1950806	N/A	N/A	+	TATAAAGGTGTTGCCCGAACTCATAAAAATTAACAAAATTTGTCGTTCCGCCATCGGCTAATCGCATTAAGGTGTGAGGCA											1016
TSS_1951209+	1951209	N/A	N/A	+	ATCAAACGTCAATGGGGTGCGTTTTACGGTACGGATCTGGAGTTGCAATTACGCCGCCGAGGTATCGATACAATAGTGTTA											613
TSS_1952236+	1952236	N/A	N/A	+	AACGCTTCCAGAGATCGGAGCAGTTCCGGCTATTCCACAGCAATCTTCTCTTTTCTGAATTTGCCACCTATCATAGACAGG											-414
TSS_1952280+	1952280	N/A	N/A	+	CTTCTCTTTTCTGAATTTGCCACCTATCATAGACAGGTGCCATCGGCCATTTTAAAGGGAGTTTGTATGGTAAGCGCGCTG											-458
TSS_1952301+	1952301	N/A	N/A	+	ACCTATCATAGACAGGTGCCATCGGCCATTTTAAAGGGAGTTTGTATGGTAAGCGCGCTGTACGCCGTTTTAAGTGCGTTG											-479
TSS_1952431+	1952431	N/A	N/A	+	GCGTTGCCTATGGCGACGGCGGTTTTAGCGAACTGCAAAGCGCTATTCGCATTCATGGTAACGCGGTGGAATATATTCCCA											-609
TSS_1952538+	1952538	N/A	N/A	+	GAAATGAATGGCGCAGAAACCTGGATGGTGCATATTTGCGGCATCGTTTTGCTTGCTGGTCGTCTGATGCATTATTACGGT											-716
TSS_1952677+	1952677	N/A	N/A	+	TGTTGCTGATGGTGCTGGCGAATCTTTGGTATATGCCCTGGGAGTTGGTTTTCTCCCTGCGTTAGCGCACAATACGCCACT											-855
TSS_1953156+	1953156	N/A	N/A	+	CGCATCGATGGTGGTGCTGAATTTTACCCTGCAATTCCTGGAACCTTCCGAGCGCCAGGCGTTACTGGATAAAATTTATCA											402
TSS_1953421+	1953421	N/A	N/A	+	CATAAAGCACGCCTGCATAACGCCGGTTTTGAGCATAGTGAGCTGTGGTTCCAGTGCTTTAACTTTGGTTCACTGGTGGCA											137
TSS_1953985+	1953985	N/A	N/A	+	AACTGTTTCTGTGCCAGTTTGAAGCGGTGCGTAAACTACTGGGTAATGATCAGCGCGCGCATTTGTTACCGTTAGGTATTG											182
TSS_1954455+	1954455	N/A	N/A	+	GCACCTAAACGCGCGGTGCTGATTGCGCGCAAGCCGTAAAGGTCTGGTATTACTGCCGGATGCGGCGTGAACGCCTTATCC											127
TSS_1954504+	1954504	N/A	N/A	+	TTACTGCCGGATGCGGCGTGAACGCCTTATCCGGCCTACAAAACCTTGCTAATTCAATATATTGCAGGGACTATGTAGGCC											78
TSS_1955258+	1955258	N/A	N/A	+	TTCGTTCTTCTCGCTGTGGCGCATTTCGATCAGTTTATTTTGCTGCCAGAAGGCATTAAACATTGGCATAGTGACGCGTTG											-676
TSS_1955584+	1955584	N/A	N/A	+	CGATATCTGCGTGTTTGGCTGCTGCGGTCCAGTAGCATTCAGAAACGACGATCATCTCCGGTTTCTGCCATGCTTTAATCA											-1002
TSS_1955589+	1955589	N/A	N/A	+	TCTGCGTGTTTGGCTGCTGCGGTCCAGTAGCATTCAGAAACGACGATCATCTCCGGTTTCTGCCATGCTTTAATCAGACGA											-1007
TSS_1956072+	1956072	N/A	N/A	+	GCGAGTTTGACTATCTGCGCTTCCGGTACGCCAGTAATTTCCGCCGCCCAGACCGCGCTCTTCGGCGTATTATCGCTCTTA											1132
TSS_1957059+	1957059	N/A	N/A	+	TTAATAAATTCACGTCTTGTTAATGTCATAACTTCCTCCCTGATCAACGAGGATCACTGTTTCTCGGTAATATCTTTGGCG											145
TSS_1957093+	1957093	N/A	N/A	+	CCTCCCTGATCAACGAGGATCACTGTTTCTCGGTAATATCTTTGGCGTTGTACTGGAAATACCGCGTTAAAATGTCCAGTT											111
TSS_1959818+	1959818	N/A	N/A	+	GAGTGATATTCAACCCCAGACGGCGGGAAAGTTCATCTAATGCGTGGATAAATCGCGGTAAATCCGATGCAATATCCTGCA											438
TSS_1960005+	1960005	N/A	N/A	+	TCTGATGCAATAGTGAAAACGGCAATACGCCACGCGCACGTTGCTGACGAAAACAGCCATTTGCAGTATACTCCCGCCCTA											251
TSS_1960046+	1960046	N/A	N/A	+	TGCTGACGAAAACAGCCATTTGCAGTATACTCCCGCCCTAATTTCTTTAACTGGTGCGGGCAATTTTTGCTCGCTTCATCA											210
TSS_1960056+	1960056	N/A	N/A	+	AACAGCCATTTGCAGTATACTCCCGCCCTAATTTCTTTAACTGGTGCGGGCAATTTTTGCTCGCTTCATCAATGTAAGGTA											200
TSS_1960479+	1960479	N/A	N/A	+	AGACCATTGTGGTTGACTACTCTGCGCCAAACGTGGCGAAAGAGATGCATGTCGGTCACCTGCGCTCTACCATTATTGGTG											-6
TSS_1960671+	1960671	N/A	N/A	+	AGCAGGAAAACGCCGGTGAAATGGAGCTGGCTGACCTTGAAGGTTTCTACCGCGATGCGAAAAAGCATTACGATGAAGATG											-198
TSS_1960717+	1960717	N/A	N/A	+	CTACCGCGATGCGAAAAAGCATTACGATGAAGATGAAGAGTTCGCCGAGCGCGCACGTAACTACGTGGTAAAACTGCAAAG											-244
TSS_1960800+	1960800	N/A	N/A	+	GTGACGAATATTTCCGCGAGATGTGGCGCAAACTGGTCGACATCACCATGACGCAGAACCAGATCACCTACGATCGTCTCA											-327
TSS_1961231+	1961231	N/A	N/A	+	CTGGAACACCACATGTTCGGCATGATGCTGGGTAAAGACGGCAAACCGTTCAAAACCCGCGCGGGTGGTACAGTGAAACTG											624
TSS_1961626+	1961626	N/A	N/A	+	ACTGGCAGCTCGCCTGCTGCAGTTTGAAGAAACCCTCACCGTGGTTGCCCGTGAAGGCACGCCGCATGTAATGTGTGCTTA											229
TSS_1962002+	1962002	N/A	N/A	+	AATATCCGGCCCCAGGGAAACGATAACGGTTGAATTTAAGGAATACCGCAGTGTTTAAATTTCTTGTATTAACATTAGGCA											-147
TSS_1962110+	1962110	N/A	N/A	+	ATACGGTTATAGTAAACGACCATGACATTTCAGCCATCAAAGATTGTTGGCAAAAAAATTCAGATGATGATACTGACGTTA											-255
TSS_1962382+	1962382	N/A	N/A	+	TTAATCCTTTCAAATGAGGACGTTCAGGATTTAAGTGACCCTTATTCTGAATCAGAATGGCTCTCATGTATGATCATACAG											-527
TSS_1963893+	1963893	N/A	N/A	+	AGATCCATATTGTCGCGAATGTGCACCACTGGCGGCAGAAATCCCATCTCCTGGGCAAATTTCTTGCGGATACTGCGTATA											-2038
TSS_1969336+	1969336	N/A	N/A	+	GTTGATAGATCAATTGACTTATCCGCCGAAAATGCGCGTCGGAAAGCGCCAGGCGCTCGGTCATCTGTAACAATAAAGACG											-7481
TSS_1969642+	1969642	N/A	N/A	+	GGCTGACAGCCTGTGCAACCTGCTCAATCCCCCGCTGTTGTTCTTCCGACGCAGAGGCAATTTCTCCCATAATGTCGTTCA											-7787
TSS_1972274+	1972274	N/A	N/A	+	AGCAAACGCTTCGCCCATTGCATTTTGCATTCCCTGGGTTGGCTGAGCGAAATAAGCTCCAGTATTGCCATAATCTAGATA											9296
TSS_1972598+	1972598	N/A	N/A	+	ATCCCAGGTTGACGTCAGCTCGCCCTGCTGTTCCCGTAATTGATTGGAAACCACAAAGCTCTTCTGGCTATGGTGAAGGGA											8972
TSS_1974122+	1974122	N/A	N/A	+	TCACGGTTTAGCCCCGCCCCATCGTCGGTCACTTCAATGCAAATGTTGCCGCCCTGATGTTCGGCAGACAGAATTAAATTT											7448
TSS_1974660+	1974660	N/A	N/A	+	GGCCGGTTGGCGCTTGTTCGGCTGCCAGTTTAAGCACTGGTGGGGTGGATATTTTTGGCGAGACTTCTACTGTTTCAAAGG											6910
TSS_1975647+	1975647	N/A	N/A	+	AACCCTCCGACCATCAGTTCGCGGCGGGATGCATTGGCCCGATCGGCAGAAAGCTCCCAGTTGCTATATCCTTTCTCACCG											5923
TSS_1976314+	1976314	N/A	N/A	+	TCGGATGCGCTTGATTCTTCATGCTTCCTCGGTTGTCGTCTGTTGTTGCGGATTTTTCACCGCACGCACATGCTCTTCCAG											5256
TSS_1977138+	1977138	N/A	N/A	+	GTGCTCCAAGGCTTCCACCGGTCATCAAATAACCGCCGAAAACTGTACCGAGAACAACCAGGTAACCTAATAAGATAAGCA											4432
TSS_1977140+	1977140	N/A	N/A	+	GCTCCAAGGCTTCCACCGGTCATCAAATAACCGCCGAAAACTGTACCGAGAACAACCAGGTAACCTAATAAGATAAGCACG											4430
TSS_1977290+	1977290	N/A	N/A	+	AAAAAAGCAGCGGTACGTCGTTACCGCTGCTGGAATGTTGCGCCTCACCGTATCAGTTAAACAGCCTGTACTCTCTGTTCA											4280
TSS_1977317+	1977317	N/A	N/A	+	TGCTGGAATGTTGCGCCTCACCGTATCAGTTAAACAGCCTGTACTCTCTGTTCATCCAGCAGTTGTGGGATAATATCGGCA											4253
TSS_1977319+	1977319	N/A	N/A	+	CTGGAATGTTGCGCCTCACCGTATCAGTTAAACAGCCTGTACTCTCTGTTCATCCAGCAGTTGTGGGATAATATCGGCAGG											4251
TSS_1978176+	1978176	N/A	N/A	+	AAACATAGCGGACGCTTTGTCCTGAACAATCAAACGCTGTGCAAGTAGTAAATATGACAAGTTGATGTCATAAATGTGTTT											3394
TSS_1978349+	1978349	N/A	N/A	+	CCGGTAAAAAATAATTAGCATTAGAATAGTTGCGATAAGCTGCAATAAGCAGAACCACCTTTTTGGTTTAATATGTCCTTA											3221
TSS_1978380+	1978380	N/A	N/A	+	GCGATAAGCTGCAATAAGCAGAACCACCTTTTTGGTTTAATATGTCCTTACAAATAGAAATGGGTCTTTACACTTATCTAA											3190
TSS_1978538+	1978538	N/A	N/A	+	GCGTGATGCAGATCACACAAAACACTCAATTACTTAACATAAATGGGTAATGACTCCAACTTATTGATAGTGTTTTATGTT											3032
TSS_1978985+	1978985	N/A	N/A	+	GACGATGACGTCACTGCCCGGCTGTATGCGCGAGGTTACCGACTGCGGCCTGAGTTTTTTAAGTGACGTAAAATCGTGTTG											2585
TSS_1979432+	1979432	N/A	N/A	+	GAAACAGGAATAATCGAAATGGGATGTTGCGCACAGTCAAAATAACTCACCGTAAATAATCATCTGCTATAAATAATCACT											2138
TSS_1979668+	1979668	N/A	N/A	+	TATAATTACATTTGAAATTATATGATCACCGGGAGTGATTGATTAATTATCTTTACTAATAATCAGACTAATATTTACCTG											1902
TSS_1979720+	1979720	N/A	N/A	+	TTACTAATAATCAGACTAATATTTACCTGTTTGACCGAGTTGGGATTGCGTCGTTTCTCCATTAGGAGTAAAGCTTTAATG											1850
TSS_1979843+	1979843	N/A	N/A	+	GCAATATTCTTGTCGCTGTTGCGGTTACACCGGAAAGTCAGCAACTGCTGGCAAAAGCGGTATCTATCGCCAGGCCAGTAA											1727
TSS_1979865+	1979865	N/A	N/A	+	GGTTACACCGGAAAGTCAGCAACTGCTGGCAAAAGCGGTATCTATCGCCAGGCCAGTAAAGGGACACATCAGTTTAATTAC											1705
TSS_1980698+	1980698	N/A	N/A	+	GGCGTCCAGCCTAATTGCCCGTATTTACCATTAATTCGTCCAGCTTCATTTTCGAGCTGATGACGAATATCCTGATAGGCT											872
TSS_1980955+	1980955	N/A	N/A	+	CGCCAGTTTTGGCGGCAGTGGCCCGGCAGCCTGTTTGGCTATTTCTTTCGGTTCAATGCCGATCGGGTAGACTTCTGTTCG											615
TSS_1981350+	1981350	N/A	N/A	+	CTGCCAGCAACGCATTTACGCGTAGATAGCCGTCCCAGGCAGGACGCTGAAATTGCACCAGATCGAGCCGATAATGAAAAG											220
TSS_1982127+	1982127	N/A	N/A	+	ATGACTGTATGCAGTTGCACGCTAATATCACGCGCAATCGCATCCGGCAGATGAACGATATGTGTTTTACCATTGATGTCA											-557
TSS_1982544+	1982544	N/A	N/A	+	CGGGGGTCGCCATTTGCAACGAAGAACAGCCAACCGTTATGGCGGTTGGCTATGGTGGGAAAAAACGCTAAATTGTTGCAG											-974
TSS_1982545+	1982545	N/A	N/A	+	GGGGGTCGCCATTTGCAACGAAGAACAGCCAACCGTTATGGCGGTTGGCTATGGTGGGAAAAAACGCTAAATTGTTGCAGA											-975
TSS_1982695+	1982695	N/A	N/A	+	AAGCCGCGAACCACGTACTGCGCGAAAGGAGAAATATTAAGCAGGTTCATGGCGTTTTCCACGGTGCCTAAAATTAAGATA											-1125
TSS_1983816+	1983816	N/A	N/A	+	AGCGCATAAATTACGTTATATATTTCGTGCTTAGCGCCAACATCAATGCCGCGCGTAGGTTCATCCAGCAAAATGACCTTC											355
TSS_1984020+	1984020	N/A	N/A	+	TTTTCTTCCCAACCGTTGTTGATTACACAACCGCCGAGCACATGTTTACGTCTGGCACTGATGTTGATATTGTCGCGAACG											151
TSS_1984045+	1984045	N/A	N/A	+	CACAACCGCCGAGCACATGTTTACGTCTGGCACTGATGTTGATATTGTCGCGAACGGAGTGCACGGGAATAATGCCTTCCG											126
TSS_1984437+	1984437	N/A	N/A	+	TGCACCAGCGCGTCGTGGTCAACCTGCTGCATATCGGTAAAGGTTTTGACATAACGTCCATCTTTAAAGACAGTAATGGCA											-172
TSS_1984587+	1984587	N/A	N/A	+	TCACGAATAACGCGGAAAAGATTGTCGATTTCACGGGCAGAGAGGGAGCTGGTTGGCTCATCAAAGGCGATAATTTTGGCG											-322
TSS_1985070+	1985070	N/A	N/A	+	CTAATATCCGTCAGCGCCTTAACGCCGGGAAACGTTTTACCGATGCCGCGAAATGAGAGATACGGGGTAGACTGTTGCATA											-805
TSS_1986196+	1986196	N/A	N/A	+	TAAATTTGTGCATGGTTCTCTCCAGCTTTAGTGTCGTTTTGTGTAGGGCAAAAACGAATGACATTCGTTAAATTAATCGGA											1274
TSS_1986506+	1986506	N/A	N/A	+	CCATGCGGGATGTCTTCTTTTTAACCAGTCAATAGGCCGCATTACCTGGCGTTGAGTTTTTGAAATGGTGTAATAACCGCA											964
TSS_1986698+	1986698	N/A	N/A	+	TTTATAAAATCATCACTTCATCATGAATTCAAATTCATTGATTAATATCAACAAGATACAAAAAGCACTATCATTAAAATT											772
TSS_1986720+	1986720	N/A	N/A	+	ATGAATTCAAATTCATTGATTAATATCAACAAGATACAAAAAGCACTATCATTAAAATTCATTGCAGTTACATTGATTTCA											750
TSS_1986747+	1986747	N/A	N/A	+	AACAAGATACAAAAAGCACTATCATTAAAATTCATTGCAGTTACATTGATTTCATCAATGAAATGTAAAAATATATAAACT											723
TSS_1986797+	1986797	N/A	N/A	+	TTCATCAATGAAATGTAAAAATATATAAACTTGATGATTTAAGCATTTTCTTATACCCGTTCAGACGTTATTCTTATTTCA											673
TSS_1986818+	1986818	N/A	N/A	+	TATATAAACTTGATGATTTAAGCATTTTCTTATACCCGTTCAGACGTTATTCTTATTTCAGATCATCGTCAGAATTGACTC											652
TSS_1986826+	1986826	N/A	N/A	+	CTTGATGATTTAAGCATTTTCTTATACCCGTTCAGACGTTATTCTTATTTCAGATCATCGTCAGAATTGACTCCACGATCA											644
TSS_1986867+	1986867	N/A	N/A	+	TTCTTATTTCAGATCATCGTCAGAATTGACTCCACGATCACATTTCGGACCGGCAGAAAGGAATTATTCTGCAAACAGTAA											603
TSS_1986895+	1986895	N/A	N/A	+	ACTCCACGATCACATTTCGGACCGGCAGAAAGGAATTATTCTGCAAACAGTAATTATGGTGTTTTGATTTATCTTGCACCT											575
TSS_1986916+	1986916	N/A	N/A	+	CCGGCAGAAAGGAATTATTCTGCAAACAGTAATTATGGTGTTTTGATTTATCTTGCACCTCTCCACTTCTGGATATAAGGA											554
TSS_1986925+	1986925	N/A	N/A	+	AGGAATTATTCTGCAAACAGTAATTATGGTGTTTTGATTTATCTTGCACCTCTCCACTTCTGGATATAAGGATATTAGGTA											545
TSS_1987543+	1987543	N/A	N/A	+	GTTTTGAGAAACCGCTGCCTCATCTGTTTGAAGCAGCGGTTTTTTTAATGGGATTCACCCTGTGGGGTAAACTTGAGTTCA											-73
TSS_1987802+	1987802	N/A	N/A	+	AAACCAATTCCTGATCGGCATTCAGCGGCTGGGACATCGTAAACTCCTGATAGCATTTTGAAAGCCGTTATAGTAGCGACT											-332
TSS_1988019+	1988019	N/A	N/A	+	CAGGATTTTGCGCAGTTTCATCGCGGCACTCCGACCATTTGTTATACAGGTGTTATTGTCTTTGCGCTTATAATATGACAA											162
TSS_1988088+	1988088	N/A	N/A	+	ATAATATGACAACCATCACAAAAATCAATCTTTATGTGATACAAATCACATAAATACCCCTTTAATGTTATAAAAATGATA											93
TSS_1988197+	1988197	N/A	N/A	+	ACCTACAGATGGCAAGAAATAGCGCCTGCCAGGCGTCTTTTCCGGCCATTGTCGCAGCACTGTAACGCGTAAAATAGTGCT											-16
TSS_1988682+	1988682	N/A	N/A	+	TATTCCCATTCGTATTTTTAATAATTGAAGTTTATATTTTACCTTTTGCAAATAATAAAATAACAAATTATAGTGACGCCA											-92
TSS_1989181+	1989181	N/A	N/A	+	AAGAAGAGAAACTGTTCAAATCGATTATTGATAAATTAAGCCTGGCAGGCAAAAGCGGCGAAGGTCTGTATTTTATCGACA											-71
TSS_1989643+	1989643	N/A	N/A	+	GCTTTTTATTGTACATTTATATTTACACCATATGTAACGTCGGTTTGACGAAGCAGCCGTTATGCCTTAACCTGCGCCGCA											-248
TSS_1989926+	1989926	N/A	N/A	+	GAGGTGTACCAGCATGTTCCGGCAGATACCGGTCTGGGCACGCTGGCAAAACGCTATCTGGGACGCTACGGTCAATGGCTG											-531
TSS_1990347+	1990347	N/A	N/A	+	TTCACGGTAGCGTGCCGAGTATTGTCAGCTATATGGATGGCAACATTCGTAAGCTACGCTGGGTGTTTATAATCGGTAGTG											608
TSS_1990936+	1990936	N/A	N/A	+	TTTGATTGCGGCAGGGTTGTTACCAGAAGTGGGGTGATCAGATAGCCTCAAATTCCTTATTGGGTGCCAGAATTAACGCTG											19
TSS_1992652+	1992652	N/A	N/A	+	TACCAGCACCATGGCGATAGCCACGAGAACTTTATCTGCCACAGGGTCAAGGAAAGCACCAAACCGGGTACTCTGGTTCCA											-1697
TSS_1993056+	1993056	N/A	N/A	+	GCCCATATATTTCAACAACATTTGCCGACGTTTTGGCCCGACGCCTTCAATGGTTTCCAGGGAACTGGTATTTTTGACCTT											-2101
TSS_1993123+	1993123	N/A	N/A	+	GTATTTTTGACCTTCGCCCGTTTTTTACGGTGCCCGCCAATCGCGTGATCATGTGATTCATCGCGAATATGCTGGATAACA											-2168
TSS_1993198+	1993198	N/A	N/A	+	ATAACATGCAGCGCGGGTGAATCTGGCGGCAAACTAAATCCCTCACCTTCCGGCTCAAAGAACAGCGTTTCCAGTCCAGCC											-2243
TSS_1994413+	1994413	N/A	N/A	+	TTGGCATGCTTCGCACCACGATGCATCGCCAGACGCGGGTGGGTATCACCACTCAGGAAGATAAAAGGATATGATTTATCA											1674
TSS_1994749+	1994749	N/A	N/A	+	GTTTTTAAAAACGCTTTTGCGTCAAACTGATCACTCACTGACTTGATAATGTCTCCGCATTACACAGACCATGGCGAATTG											1338
TSS_1995768+	1995768	N/A	N/A	+	GTATTTTATAGCACTGCCGATATCACGCTCAAAAAACAACCACTGCTATTTTTAGCAAAGCTTATGGTATACTCCGCCGCC											319
TSS_1996234+	1996234	N/A	N/A	+	TATTTGGTGCATTAATTTTTTTCTGCATGTTTTTCTGGTGGAAATTGACCGTATTCTCAGAGATTGACAAAATCATCGCTA											-147
TSS_1996634+	1996634	N/A	N/A	+	TAAATGGCCCTGACTAAAGTTTTCAGGGTTCAGCACCGGATCAATTGCGAGAAAGTTTTTTGCCTGATAATAACTAACCCA											428
TSS_1996765+	1996765	N/A	N/A	+	CCGGGTGGCGGACACATAACGAATAGTAATCGTACTCCAGCTGCTGAGCCTGAAGCTCAATTTCATGGTAGACCTCTTCTG											297
TSS_1996880+	1996880	N/A	N/A	+	GCGACGCCAGCTGAAAAAATCCTTATCCTGCATAGTAAACCGCAACGCCCCTGAGAGTGAGTATCATTTATAATGATAATT											182
TSS_1996918+	1996918	N/A	N/A	+	ACCGCAACGCCCCTGAGAGTGAGTATCATTTATAATGATAATTCAAACTATCACATAAATAAGATTTATATATAATTTATA											144
TSS_1996921+	1996921	N/A	N/A	+	GCAACGCCCCTGAGAGTGAGTATCATTTATAATGATAATTCAAACTATCACATAAATAAGATTTATATATAATTTATATTA											141
TSS_1997072+	1997072	N/A	N/A	+	AAGCAGTTTTATCAGGCTTGAAATGGCGTCCAGCCCCGACAGGTGAATCGTCGGGGCTGATTTTTTCTTATTATTGCAGCA											-10
TSS_1997526+	1997526	N/A	N/A	+	CGCCGTGGCCTCTTCTTTCGGTTCACCTTTGACGATCACCGGCCCTTCAATAATGTTCTCCAGCACCGTACGATGCGGAAA											-318
TSS_1997544+	1997544	N/A	N/A	+	CGGTTCACCTTTGACGATCACCGGCCCTTCAATAATGTTCTCCAGCACCGTACGATGCGGAAACAAATTAAAGTTCTGGAA											-336
TSS_1997623+	1997623	N/A	N/A	+	AAGACAAACCCGACGTGCTGACGCAACTGGCGAATCAGAGATTTTTGCTGACTTAATGAACGTGCAGTATCAATAGTGATA											-415
TSS_1998478+	1998478	N/A	N/A	+	CGATACTGAGTTGCAGCGTATACCCAGCCCCTTTCAGCAGGAACGGCAAGGAATCAATAACCAGTTGTATACTTTCTTGCA											-1270
TSS_1998741+	1998741	N/A	N/A	+	ATTTCACTGCTTCCATGCCTTCGTCGTTCGGCACGCCGTAGCCAGGTGCAAAATAGTCATCCCAGAGTAAAATTTCCGCTG											-1533
TSS_1999587+	1999587	N/A	N/A	+	ATTTTCTTATTATGCACGCTGAAAACGCGTAAATAAAAAAGGCGCTAGTGAAAGCGCCCTTTTTTGTCATTATGCTGATTA											-2379
TSS_1999972+	1999972	N/A	N/A	+	CGCAGCCACTCTTCATAGTTGGTGCCCAGACCGACCCCCACTTTTTTGCCTTTCAGATCATCGGCTGTTTTAATGGTGCCT											-2764
TSS_2000390+	2000390	N/A	N/A	+	TAACGCTCATGCCCGCAACCAGCGCCACGGCCATCACACCCATCAATGCCTGACGTCCCAGATGTGCTAATTTCATATTCA											-3182
TSS_2000476+	2000476	N/A	N/A	+	AATGTTGTTATGTCTGTTTGCAGTGTAGAGCCATTGTTTGTAAACACAAAAACAACTCCGCTACATCTTATTCTTATTTAA											-3268
TSS_2000487+	2000487	N/A	N/A	+	GTCTGTTTGCAGTGTAGAGCCATTGTTTGTAAACACAAAAACAACTCCGCTACATCTTATTCTTATTTAATATATATCAGA											-3279
TSS_2000765+	2000765	N/A	N/A	+	AACGAACGACATATTCACGCACCGTACCTGGGCTCATTTCAGTTTGCTCAAAAAGAAATTGCTTAAAGCCGATAATATCGA											-3557
TSS_2000925+	2000925	N/A	N/A	+	GCCATTTTCATCAAGCAGCGTGTCCAGGCGGGAAATCTCGATTTTATTCACTATTTTGCCGTCGCGAACTAAGGTAATGCG											-3717
TSS_2001310+	2001310	N/A	N/A	+	TCGATGGCTTCCATCACCCGCTGGCGCAGATTACTGTCCAGTAGTTGTTGTAGCGGGTTTTCTCGCTGATGATCATCAGTA											-4102
TSS_2001409+	2001409	N/A	N/A	+	CCGTGCTCTTCGCGCCACTCATCGTAGGAGAAGAGCTGGCTGTTATTGGTGTCGAGCAACATTTGGCGATAATCGGCAATA											-4201
TSS_2001788+	2001788	N/A	N/A	+	CTTCGTGACGCACCAGCGGGACATAACGCTGCCACAGCGAGTGTTTATCCATTACACCTTCAGCGGTATAGAGTGAATTCA											4144
TSS_2002707+	2002707	N/A	N/A	+	AGATTGCCATTTGTATCTTTAAGCGCATATGTATCGGTATCATTACCCTTGGAATCCTGCAGTTTTACTAAGCTAACAGCA											3225
TSS_2002748+	2002748	N/A	N/A	+	ATTACCCTTGGAATCCTGCAGTTTTACTAAGCTAACAGCACCAAGGTTGGCAGTTGCGGAACCTGCAGTATTATCAATCTG											3184
TSS_2002857+	2002857	N/A	N/A	+	GTAGCTTTAGTAGTATTTGCATCAGTTACAGTTGCATTTGCCGTTGCTCCAGTCGCCATTGTCACTGTACCATCATTAGCA											3075
TSS_2002957+	2002957	N/A	N/A	+	TCCCATCGTTATCACCACCGGTGATTTTCGCATAGTAATCATTACCATTATCAGTATAAACACCCTCAATTGAAGCTGGGT											2975
TSS_2003019+	2003019	N/A	N/A	+	CCCTCAATTGAAGCTGGGTTAGTTCCGCCAGTATCAGTGGCTGCTTCCGTAGAAAGGGTAATTCCAGTAAGTTTAATATTG											2913
TSS_2003568+	2003568	N/A	N/A	+	CTGTTAATACGCAAGCCAGAAGACAGACGCTCGATAGAACTCGACAGCGCAGACTGGTTCTTGTTGATATTATTTTGAGTG											2364
TSS_2003625+	2003625	N/A	N/A	+	TTCTTGTTGATATTATTTTGAGTGATCAGCGAGAGGCTGTTGGTATTAATGACTTGTGCCATGATTCGTTATCCTATATTG											2307
TSS_2003793+	2003793	N/A	N/A	+	TTTTTTTCAAAAACAGCCATTTTTTGTTAGTCGCCGAAATACTCTTTTCTCTGCCCCTTATTCCCGCTATTAAAAAAAACA											2139
TSS_2003814+	2003814	N/A	N/A	+	TTTTGTTAGTCGCCGAAATACTCTTTTCTCTGCCCCTTATTCCCGCTATTAAAAAAAACAATTAAACGTAAACTTTGCGCA											2118
TSS_2003815+	2003815	N/A	N/A	+	TTTGTTAGTCGCCGAAATACTCTTTTCTCTGCCCCTTATTCCCGCTATTAAAAAAAACAATTAAACGTAAACTTTGCGCAA											2117
TSS_2003836+	2003836	N/A	N/A	+	CTTTTCTCTGCCCCTTATTCCCGCTATTAAAAAAAACAATTAAACGTAAACTTTGCGCAATTCAGACCGATAACCCCGGTA											2096
TSS_2003837+	2003837	N/A	N/A	+	TTTTCTCTGCCCCTTATTCCCGCTATTAAAAAAAACAATTAAACGTAAACTTTGCGCAATTCAGACCGATAACCCCGGTAT											2095
TSS_2004011+	2004011	N/A	N/A	+	TAGCCTCACCGCCGCGCAAAAAGCGACGCTAACCCCCATTTCAAATCAGCAATCGTCGTTTACCGCTAAACTTAGCGCCTA											1921
TSS_2006132+	2006132	N/A	N/A	+	CTGGCTCCGCAGGATAACCTCTTTTGAATCTGAATGAGTCGATGGCTCGCGAATAATCCGATTACGGCTACGCTTCTAATG											-200
TSS_2006151+	2006151	N/A	N/A	+	TCTTTTGAATCTGAATGAGTCGATGGCTCGCGAATAATCCGATTACGGCTACGCTTCTAATGTTCCCCTTGAATGGAGTCG											-219
TSS_2006267+	2006267	N/A	N/A	+	ACTGGTATTACCCGGAAGGCGGTAAGCTCTGGCCTGAACTGGCCGAGCGCGCCGACGGTTTTAATGATATTGGTATCAATA											-335
TSS_2006983+	2006983	N/A	N/A	+	GAACACGTACAGGAAGTTGCGCCAAAGCCGCTGTTTATTGTGGCGGAGTACTGGTCGCATGAAGTTGATAAGCTGCAAACG											-1051
TSS_2006996+	2006996	N/A	N/A	+	AAGTTGCGCCAAAGCCGCTGTTTATTGTGGCGGAGTACTGGTCGCATGAAGTTGATAAGCTGCAAACGTATATTGATCAGG											-1064
TSS_2007261+	2007261	N/A	N/A	+	GGTCGAACCGTGGTTTAAACCGCTGGCGTATGCCTTAATTTTGTTGCGGGAAAATGGCGTTCCTTCGGTATTCTATCCGGA											-1329
TSS_2008207+	2008207	N/A	N/A	+	ATTAAAGCCCTGATGTCGCCAGCCTTTCAAGGTTCAGAGAGAAATTTGATCTAACTATTATTTTTGTGAATTATTACCCCG											1545
TSS_2008240+	2008240	N/A	N/A	+	TCAGAGAGAAATTTGATCTAACTATTATTTTTGTGAATTATTACCCCGAAAATAAATTTGCATGGTGTATGATTCGCGACT											1512
TSS_2008487+	2008487	N/A	N/A	+	AATTTACCCGTTGGGGCGGCCAGCTCCTGCAACTGTTCGGCGTCCATGCTGAAGAGTGGGGTTACTTTAAAATTATCCATC											1265
TSS_2009173+	2009173	N/A	N/A	+	TTCAGTTACGTACAGTTAGGCGTTGAACCCAAAATCATGTGGGCGGGACCAAACGCGGTAATTGGTGGTTTACTGTTTGGT											579
TSS_2009515+	2009515	N/A	N/A	+	CGCTTCTTCCGCCGTGCGGCACCGCAGACTGCTAAGGAGATCGCATGAAAAATATCGTTCCTGATTACCGCCTTGATATGG											237
TSS_2009631+	2009631	N/A	N/A	+	CTTGAGGCGATGCCGCAGTTAAAAAAAGGGGAAATCCTGGAAGTGGTGAGCGACTGTCCGCAGTCGATCAATAATATTCCA											121
TSS_2009802+	2009802	N/A	N/A	+	CCCGCTGTGACCCACAGCGGGAACATCGTTACCTTTGTATCACATAGATTTTACCCGCCCCCACTCCTATTCTTTTCAGTA											-50
TSS_2010574+	2010574	N/A	N/A	+	CCTGGAGATTATTGATCAACAATACTGCGTCATAAGAAATCTCTATTAGACAAAGATTTCATTACCTGTTGGCATATTGCA											-822
TSS_2010730+	2010730	N/A	N/A	+	AGTGGCTTACCATATTTCCGGCATGCTGCAGCAGTCTCCCCCCGAAAGCAGTCATGCTTTAGATGTGCAAAAATTACGTAA											-978
TSS_2012067+	2012067	N/A	N/A	+	AGTCGATATAAACTCTAATTTATGCCGAATGGGTGGGTTACCAGTTCCCTGATTTTTTCTATCATGATAAAACCTATCTTA											-2315
TSS_2012198+	2012198	N/A	N/A	+	ATATTCTGAGTGCAATAACTTAAATTCTGACAGCATATTAAATAATTTGCTGTCTTCACTAATTGGTGTAAACTTACCATT											-2446
TSS_2012199+	2012199	N/A	N/A	+	TATTCTGAGTGCAATAACTTAAATTCTGACAGCATATTAAATAATTTGCTGTCTTCACTAATTGGTGTAAACTTACCATTT											-2447
TSS_2013143+	2013143	N/A	N/A	+	TAAGACAAAGGCGCTAAATAGCAACAAAAAAACGGGTTTATTGGCGGATAGAAAAAAACGAAAGCACAAATAATGGGAGCG											1567
TSS_2014924+	2014924	N/A	N/A	+	TGGCGCTGGTCATTCGCCAGTGGATAAATAACGATCATGAGTAACCTGACAGGCACCGATAAAAGCGTCATCCTGCTGATG											-214
TSS_2015888+	2015888	N/A	N/A	+	TGATTGTGCGCCGCCTTGCCGAAACTGGCGAGATGGTAATTGGCAGCGGCGAGGATACCTATGTCTGATAATCTGCCGTGG											-1178
TSS_2019585+	2019585	N/A	N/A	+	TTCGCCTAACGTCAGAGGTAGCACCGTAATCCGCGTCTTTTCCCCGCTTTGTTGCGCTCAAGACGCAGGATAATTAGCCGA											-140
TSS_2019587+	2019587	N/A	N/A	+	CGCCTAACGTCAGAGGTAGCACCGTAATCCGCGTCTTTTCCCCGCTTTGTTGCGCTCAAGACGCAGGATAATTAGCCGATA											-142
TSS_2022177+	2022177	N/A	N/A	+	GCGCTGGGAACACCCTCCGCGCCACCTAACCAGGTATTGCTGGGGCTGGCACTGTTTTTGACCTTTTTTATTATGTCACCG											2453
TSS_2023836+	2023836	N/A	N/A	+	AGCGAAATATTTGTTTTAAGCTCACTCACATATCGCAACATTTACTTTACTTTAAGACAATTCCAGGCAAATTATACAACA											794
TSS_2024526+	2024526	N/A	N/A	+	ACCAAATGAATATCAAAGCCAAGACCGTTTCATCGCATAAAGGTAATATTAAACGTAAGATCAAAACGCATAATAAACAGG											104
TSS_2024583+	2024583	N/A	N/A	+	AGATCAAAACGCATAATAAACAGGTTATCTACCATGTCGTCCGACTGACGGATAATGTGACTAATGGTATTTTTGTCAACA											47
TSS_2024926+	2024926	N/A	N/A	+	GCCAGTGTAGAACAATTTCGTTTTTCTGGCAGCGCCAGGCGCGCGCGAGTGCTGATTTTCTCGACGGTCTATACTTAAGAG											-296
TSS_2024927+	2024927	N/A	N/A	+	CCAGTGTAGAACAATTTCGTTTTTCTGGCAGCGCCAGGCGCGCGCGAGTGCTGATTTTCTCGACGGTCTATACTTAAGAGA											-297
TSS_2024959+	2024959	N/A	N/A	+	GCCAGGCGCGCGCGAGTGCTGATTTTCTCGACGGTCTATACTTAAGAGATGCCAGGCGGACTTAACGACTGGCGGCAACAA											-329
TSS_2024979+	2024979	N/A	N/A	+	GATTTTCTCGACGGTCTATACTTAAGAGATGCCAGGCGGACTTAACGACTGGCGGCAACAACAGAGTAACGGTTGCGAGGA											-349
TSS_2024986+	2024986	N/A	N/A	+	TCGACGGTCTATACTTAAGAGATGCCAGGCGGACTTAACGACTGGCGGCAACAACAGAGTAACGGTTGCGAGGAAAGATGA											-356
TSS_2024995+	2024995	N/A	N/A	+	TATACTTAAGAGATGCCAGGCGGACTTAACGACTGGCGGCAACAACAGAGTAACGGTTGCGAGGAAAGATGATGAAAACCG											-365
TSS_2025011+	2025011	N/A	N/A	+	CAGGCGGACTTAACGACTGGCGGCAACAACAGAGTAACGGTTGCGAGGAAAGATGATGAAAACCGCAAAAGAGTACAGCGA											-381
TSS_2025026+	2025026	N/A	N/A	+	ACTGGCGGCAACAACAGAGTAACGGTTGCGAGGAAAGATGATGAAAACCGCAAAAGAGTACAGCGATACCGCAAAACGTGA											-396
TSS_2025034+	2025034	N/A	N/A	+	CAACAACAGAGTAACGGTTGCGAGGAAAGATGATGAAAACCGCAAAAGAGTACAGCGATACCGCAAAACGTGAGGTCAGCG											-404
TSS_2025047+	2025047	N/A	N/A	+	ACGGTTGCGAGGAAAGATGATGAAAACCGCAAAAGAGTACAGCGATACCGCAAAACGTGAGGTCAGCGTCGATGTCGATGC											-417
TSS_2025101+	2025101	N/A	N/A	+	ACGTGAGGTCAGCGTCGATGTCGATGCCCTGCTGGCGGCGATCAATGAAATTAGCGAAAGCGAAGTTCATCGCAGCCAGAA											-471
TSS_2025140+	2025140	N/A	N/A	+	GATCAATGAAATTAGCGAAAGCGAAGTTCATCGCAGCCAGAACGATTCTGAACACGTTAGCGTCGATGGACGTGAATATCA											-510
TSS_2025181+	2025181	N/A	N/A	+	ACGATTCTGAACACGTTAGCGTCGATGGACGTGAATATCATACATGGCGTGAATTGGCGGATGCCTTCGAACTGGATATTC											-551
TSS_2025522+	2025522	N/A	N/A	+	CGAAAAAATCATCTTTGATAATTTGTGCGGTTTTGAGAATCATCCTGGTAAGAGGAGTACTGCGCGACTATGTTTTCAATT											-892
TSS_2025524+	2025524	N/A	N/A	+	AAAAAATCATCTTTGATAATTTGTGCGGTTTTGAGAATCATCCTGGTAAGAGGAGTACTGCGCGACTATGTTTTCAATTCA											-894
TSS_2025586+	2025586	N/A	N/A	+	CGACTATGTTTTCAATTCAACAACCACTACTGGTTTTTAGCGATCTTGATGGCACCCTGCTGGACAGTCATAGTTATGACT											-956
TSS_2025997+	2025997	N/A	N/A	+	AGGCGGCGCTGACGCAGCTTCATGAGGCGTCGGTAACGCTAATCTGGCGCGACAGTGACGAGCGTATGGCACAATTTACCG											-1367
TSS_2025998+	2025998	N/A	N/A	+	GGCGGCGCTGACGCAGCTTCATGAGGCGTCGGTAACGCTAATCTGGCGCGACAGTGACGAGCGTATGGCACAATTTACCGC											-1368
TSS_2027810+	2027810	N/A	N/A	+	GGTGAAATCCAGTGGCGCTACGAGAGCTTCGCGCATGCCATTACGTAAAAAGATCAGTTTGTCGACGTTATACTGCAAATG											-3180
TSS_2028098+	2028098	N/A	N/A	+	CCTGACGACTCCCAACCTGCTTTTTTATGATTCTGGCATAACCTGGCGATAGCGTACCGCAAAACAGCGATAATTTTATAA											-3468
TSS_2028106+	2028106	N/A	N/A	+	CTCCCAACCTGCTTTTTTATGATTCTGGCATAACCTGGCGATAGCGTACCGCAAAACAGCGATAATTTTATAATGGTGGCA											-3476
TSS_2028194+	2028194	N/A	N/A	+	ACGCGACTATCATTCATTGCAGGCATTAGCACACCAGGCCGGATGTGATCCGGCCTGATGTTAATGATACCCTTTCACACT											-3564
TSS_2029512+	2029512	N/A	N/A	+	TCACAGGTCAACATTTTTTTAACAATCAAGTGCAATTATATCTCTCGCCAGCAGAATGATTTTCACGTTTACTATGAACCA											-4882
TSS_2030283+	2030283	N/A	N/A	+	GTTCGATTATCGCCATCAACGCTTATATGTATTTAATCCGTAATGTCAGTCCGGCTCTCGCCACCAGCTACGCTTACGTTA											-5653
TSS_2030793+	2030793	N/A	N/A	+	TGCCAGAAGCAGCCATGGGTAAATATCACGCAGCGATATTCATCAACGACAAAATCCGGACGTCCGGGCAGACTGGCGTCC											-6163
TSS_2031917+	2031917	N/A	N/A	+	TATGTTCCGCCGCCGCCTCATCACTCACGCCTTCTTTATGGCTGAGGGTGATGTCGCGGATATCTTCATTAAAATGATGCG											-7287
TSS_2032074+	2032074	N/A	N/A	+	TCCGCCAATCGATTCAAAACCGCGACGGATGCCGCCAATTCCGGCGAATAGATCGATAAAGCGAAACGCATAATGCGGATG											-7444
TSS_2032364+	2032364	N/A	N/A	+	TGTATGAATCGGTTACTGATATATTTTCCTGCATAGATTTCACCGGCCATCTGAGATGGCCGACAGGTTAACATAATTACA											7602
TSS_2032550+	2032550	N/A	N/A	+	ACTCGACTAAAAAATGCGCGTTGTGCTGCGCCAGCTGCTTGCCTCTTGCGGTTTGCATGGTTTGCGGTAGCTTCAGCAACT											7416
TSS_2032914+	2032914	N/A	N/A	+	ACGCGTCTCTTCTGCCGCCAGGATTGAAGAACGCTGCCTTTGCGGATGATTTTTCGCCAGGCTCACAATATCGTGAAAATA											7052
TSS_2033678+	2033678	N/A	N/A	+	GGCTTTATTAATTCATTTAATCAATATATTAGCACTGATTACAATTATACCTTTTTATTATTCTGTGTCATGATGCTTCCG											6288
TSS_2034135+	2034135	N/A	N/A	+	AAAGAAAAGTTCTGGCAATGCTGGTCCCGGCGTTATTAGTTGCTGGCGCAGCAAATGCGGCTGAAGTCTATAATAAAGATG											5831
TSS_2034397+	2034397	N/A	N/A	+	CAAGGGTAATACCGCAACGCGTCTGGCATTTGCAGGTTTAGGCTTTGGTCAGAATGGTACTTTCGACTATGGTCGTAACTA											5569
TSS_2034841+	2034841	N/A	N/A	+	CGTAACCATAGCAACAGAAATGCTGGTGGTGAAACCGCTGAAGCATGGACTGTTGGTGCAAAATATGATGCTAATAATGTG											5125
TSS_2034926+	2034926	N/A	N/A	+	TAGCAGCTATGTACGCTGAAACTCGCAATATGACCCCATATGGTGGTGGCGAGTTTGATAATGGTGAATCAAGATCAGCCA											5040
TSS_2035097+	2035097	N/A	N/A	+	GTAAGGATTTAGGCGGTTGGGCTCATGACGGCAACGGCGACCCACGTTACACCAATAAAGATCTGGTTAAATACGTTGATA											4869
TSS_2035250+	2035250	N/A	N/A	+	ACGATGACTTCTACGAAGCAAACGGCATCGCTACCGATGATATCGTTGCTGTGGGCTTAGTCTACCAGTTCTAATCAGTCA											4716
TSS_2035631+	2035631	N/A	N/A	+	TTCATCAGCACCACAATATTCCACAGCACTAAATCTCTCCCCGCCACCCCGTACCTCTGATAATGGTCTAAAATCATTGAA											4335
TSS_2035704+	2035704	N/A	N/A	+	TCATTGAAGCCACTTGCGACGACGTTGCTCAATAAGGAAAATTTGGCGTGAATAATATTCAACACCAGTGCAGCATCATCA											4262
TSS_2035721+	2035721	N/A	N/A	+	GACGACGTTGCTCAATAAGGAAAATTTGGCGTGAATAATATTCAACACCAGTGCAGCATCATCATTACATACTTACAGCCG											4245
TSS_2035780+	2035780	N/A	N/A	+	CATCATTACATACTTACAGCCGCCGACTACCGCTTTCGATATATTGACTCAATTTTCCAGCCTGGTTAAAAATAGCGACCA											4186
TSS_2035844+	2035844	N/A	N/A	+	GTTAAAAATAGCGACCAGCTCAGTCGCAAATATAGTGACTACCCTAACTAAGCAACAATAAGGAATACACTATGACTGTTC											4122
TSS_2036554+	2036554	N/A	N/A	+	GACAAACAAACGCCAGAGATTGGCTATATGCCGGGTCATCTCACCTGGTACTTCGGCGAAGAACTGAAGAAAATGGGCATG											3412
TSS_2036656+	2036656	N/A	N/A	+	ACCGGGCGAGTACATAAGGACCGTAAACTTCTCACCGGCGACAGTCCTTTTGCAGCGAATGCGTTGGGTAAACTGGCGGCG											3310
TSS_2036841+	2036841	N/A	N/A	+	CACGGTTAATTTATGGCGTACTGAAGCCCTATGTTAATTTCTTTGCGGTAACGTAATCCGGAACACATTATGCTTATTGAG											3125
TSS_2037540+	2037540	N/A	N/A	+	TTTGACTAAAGCATGATGCATTTTATTCAACGCCTGCCCAAGAGGTTTTAGTTCTCTCGGTAATGCGCTAACCTCAACAGG											2426
TSS_2037575+	2037575	N/A	N/A	+	GCCCAAGAGGTTTTAGTTCTCTCGGTAATGCGCTAACCTCAACAGGCTCTCGGCTATCGTTATAATTCAGCGCTTCCGTTA											2391
TSS_2038335+	2038335	N/A	N/A	+	ACGTCCACCGTATTGGTATCACTATCAAAGTTGATTCCCCAAATTTCACTCGCAATAACCGTTCTGGGTATAATTTCGCCA											1631
TSS_2038396+	2038396	N/A	N/A	+	TTCTGGGTATAATTTCGCCAGCTCTGGAGGCCAGTAGCCAAAGTAACTGAAACTCCTTGCGCGTCAGTGTAATACTGATAT											1570
TSS_2038406+	2038406	N/A	N/A	+	AATTTCGCCAGCTCTGGAGGCCAGTAGCCAAAGTAACTGAAACTCCTTGCGCGTCAGTGTAATACTGATATTGTCCCTGCT											1560
TSS_2038931+	2038931	N/A	N/A	+	TATAGAAACAGCCTGGTTCATTACAAAATTGTAATGCTGCTGTAAGGTTACCCTGGACGCTTTTTCGCTATCCTCAAAACT											1035
TSS_2039411+	2039411	N/A	N/A	+	CTTAGCCAATATGGGTATTCAACCTATCGTGGCAGTTAATGCATAAATATGTAAAAGCAGATCTCTGCTACTGTTAGGGAG											555
TSS_2039749+	2039749	N/A	N/A	+	GGAGTTCAGCAAGCCTGCCGCCTGGCAAAATAACCTGCCACTGACGCCAGCAGATAAAGTTTCCGGTTATAATAACTTCTA											217
TSS_2039797+	2039797	N/A	N/A	+	AGCAGATAAAGTTTCCGGTTATAATAACTTCTATGAATTCGGGCTGGATAAAGCCGATCCCGCCGCTAATGCTGGTAGCCT											169
TSS_2039805+	2039805	N/A	N/A	+	AAGTTTCCGGTTATAATAACTTCTATGAATTCGGGCTGGATAAAGCCGATCCCGCCGCTAATGCTGGTAGCCTGAAAACCG											161
TSS_2039871+	2039871	N/A	N/A	+	GTAGCCTGAAAACCGATCCATGGACACTGAAAATCAGCGGCGAAGTGGCAAAACCATTGACCCTCGATCATGATGACTTAA											95
TSS_2040483+	2040483	N/A	N/A	+	AGCCAACGCTACTGTTTAATGGTTACGCCGCCCAGGTGGCATCGCTGTATCGTGGCCTGGATTTGCGGGAGAATTTCTAAA											-517
TSS_2040733+	2040733	N/A	N/A	+	GACCTTGTTAATCACCCCTCTGGCACGCTACGCAAAACAGCCGTTATTGATACGCACTCGCCGCCTGTTAGGATTATGGTG											-767
TSS_2040946+	2040946	N/A	N/A	+	GCTTGCTTTAGCGTTCACTTCAACCCAGGCGATGCAGCGAAAACTCGGCAAGCACTGGCAACAGTTGCATAATTTCGTCTA											-980
TSS_2040957+	2040957	N/A	N/A	+	CGTTCACTTCAACCCAGGCGATGCAGCGAAAACTCGGCAAGCACTGGCAACAGTTGCATAATTTCGTCTATCTTGTCGCGA											-991
TSS_2041344+	2041344	N/A	N/A	+	ATAAGTAGAACTGAGAAAGCCATGCTCTCGTTTCCTAAGAGTTGTTGCATTTTGCTATATGTTACAATATAACATTACACA											1045
TSS_2041583+	2041583	N/A	N/A	+	TGTTTTTGATGATGCCAATGTACAAAACCGAACGCTCAGTGACTGGGATGGAGTCTGGCAATCCGTTTATCCTTTACTGCA											806
TSS_2041672+	2041672	N/A	N/A	+	AACTTGACCCCGTCTTTCAGAAGAAAGCGGATGCAGATAAAACTAAAACATTTGCTGAAATTAAAGATTATTATCACAAAG											717
TSS_2041673+	2041673	N/A	N/A	+	ACTTGACCCCGTCTTTCAGAAGAAAGCGGATGCAGATAAAACTAAAACATTTGCTGAAATTAAAGATTATTATCACAAAGG											716
TSS_2042078+	2042078	N/A	N/A	+	AGTGGTCGAGGAAATGATGTCTCATTGAGTATTCTCATGATAACGCCTCGATGCCGCTTTAGTAAGTTATCATAACTGCCA											311
TSS_2042372+	2042372	N/A	N/A	+	TTAAAACCACATCTGTATAAGGAATTTTTAAGGTTCGTGGGATAGCTTGACTGTGAAAATCACAGGAGCTACAAAAATGAA											17
TSS_2042815+	2042815	N/A	N/A	+	TTGTTACCCCAAACAGCGAAATTAAAGCACTGATAAAAAATATTCACGAAACCTGGGCAAATATAGGCTACTTTTTAATCG											-426
TSS_2042861+	2042861	N/A	N/A	+	CGAAACCTGGGCAAATATAGGCTACTTTTTAATCGCAGCTCACGCTGGCGCAGCACTCTTTCATCACTACATTCAGAAAGA											-472
TSS_2042874+	2042874	N/A	N/A	+	AATATAGGCTACTTTTTAATCGCAGCTCACGCTGGCGCAGCACTCTTTCATCACTACATTCAGAAAGATAATACTCTGTTA											-485
TSS_2042893+	2042893	N/A	N/A	+	TCGCAGCTCACGCTGGCGCAGCACTCTTTCATCACTACATTCAGAAAGATAATACTCTGTTACGAATGATGCCTCGCCGCA											-504
TSS_2042917+	2042917	N/A	N/A	+	TCTTTCATCACTACATTCAGAAAGATAATACTCTGTTACGAATGATGCCTCGCCGCAAATAAGTCGATCCCCTTACAAGGA											-528
TSS_2042921+	2042921	N/A	N/A	+	TCATCACTACATTCAGAAAGATAATACTCTGTTACGAATGATGCCTCGCCGCAAATAAGTCGATCCCCTTACAAGGAAATG											-532
TSS_2042976+	2042976	N/A	N/A	+	TAAGTCGATCCCCTTACAAGGAAATGTGAACCATGGACATCAACGCGTCATAAATGTTTACGCAAGTGCACAATGCACCCT											-587
TSS_2042997+	2042997	N/A	N/A	+	AAATGTGAACCATGGACATCAACGCGTCATAAATGTTTACGCAAGTGCACAATGCACCCTTTCCACTATCAACAAGGAGGA											-608
TSS_2043021+	2043021	N/A	N/A	+	CGTCATAAATGTTTACGCAAGTGCACAATGCACCCTTTCCACTATCAACAAGGAGGAGCAGAAACTGTGTAAATCGTACAA											-632
TSS_2043090+	2043090	N/A	N/A	+	TAAATCGTACAATGGTAAGACTTATCAAAAATACAGGTTAATTTTGGTATTTAAACCTTTTTTACTTGTTAGTATGATACA											-701
TSS_2043094+	2043094	N/A	N/A	+	TCGTACAATGGTAAGACTTATCAAAAATACAGGTTAATTTTGGTATTTAAACCTTTTTTACTTGTTAGTATGATACAAAGG											-705
TSS_2043109+	2043109	N/A	N/A	+	ACTTATCAAAAATACAGGTTAATTTTGGTATTTAAACCTTTTTTACTTGTTAGTATGATACAAAGGCTTTCAAAAAAGCTG											-720
TSS_2043121+	2043121	N/A	N/A	+	TACAGGTTAATTTTGGTATTTAAACCTTTTTTACTTGTTAGTATGATACAAAGGCTTTCAAAAAAGCTGCGAAATTCAACA											-732
TSS_2043415+	2043415	N/A	N/A	+	CATAGCGAATCAAGTGCTGAATGTCACAGTATCGAACAGAAAACAGTGACGATCTAACCCTTCAAGAATATTCTACGATTG											-1026
TSS_2043604+	2043604	N/A	N/A	+	AGACCGGTCCGTTCAGCCGCTCCGGCATCTCTCCGTTCAGATGGTTGCCATGATGCCAGGAAATTTGGCATTTTAACAGTC											1149
TSS_2043689+	2043689	N/A	N/A	+	TCCGTGCAATTTTGTTCAAGTGACGAGTTTGCGAGCAAAACGATGATTAAGTGGCCCTGGAAAGTACAAGAATCAGCACAT											1064
TSS_2043716+	2043716	N/A	N/A	+	TTTGCGAGCAAAACGATGATTAAGTGGCCCTGGAAAGTACAAGAATCAGCACATCAAACTGCCCTTCCCTGGCAGGAAGCA											1037
TSS_2043960+	2043960	N/A	N/A	+	TGGAGTTAGGACTGGAATGGCTGGATGGTTTTCATGAAGTCTTAATTTATCCTGCGCCATTTGTGGTCGATGATGAATGGG											793
TSS_2044538+	2044538	N/A	N/A	+	TTGCAGATTAATTAACCAATTGAAATGACTTATGAAATTTAGTGTTGACAGACAAGGTACCGCTAAGTAATATTCGCCCCG											215
TSS_2044549+	2044549	N/A	N/A	+	TTAACCAATTGAAATGACTTATGAAATTTAGTGTTGACAGACAAGGTACCGCTAAGTAATATTCGCCCCGTTCACACGATT											204
TSS_2044681+	2044681	N/A	N/A	+	GTTCGAGTCCAGTCAGAGGAGCCAAATTCTAAAAATTCGCTTTTTTAGCGCAATGTCACTGACCTTAGTTGAACATTGTTT											72
TSS_2045482+	2045482	N/A	N/A	+	TATGAACAGCGAGCAAGCGGCAAATATGGCGCGTGGATGGGCCTCTTCTCAGGCTTCAGGCGCAATGACAGACTGGTTAAG											-729
TSS_2045595+	2045595	N/A	N/A	+	TGGATGAAGATTTTAGCCTGAAGAACTCCCAGTTCGATTTTCTCCATCCGTGGTATGAAACGCCTGATAATCTCTTTTTCA											-842
TSS_2045778+	2045778	N/A	N/A	+	TCGACCACGATCTTAGCCGTTACCACTCCCGCGCCGGCATTGGCGCGGAGTACTGGCGCGACTATCTAAAATTAAGCAGTA											-1025
TSS_2045929+	2045929	N/A	N/A	+	CAATGGCTGGGATGTACGCGCAGAAAGCTGGCTACCCGCCTGGCCGCACCTTGGCGGTAAACTGGTCTATGAACAGTATTA											-1176
TSS_2046866+	2046866	N/A	N/A	+	GATGCGGCTAAAGCCCCCGCCGTGGTGAATATCATTTCTGTTTCGTCATCCCGAACTCACTCGTCAATTAAGATTGATAAG											-2113
TSS_2048778+	2048778	N/A	N/A	+	TCCCAGACAGCATAATCGCCGGTACCCCGCAGAACAGCTCCGGCAGCGTCATCACCGCCACAGTCGTTGATAATAATGGCT											3291
TSS_2049184+	2049184	N/A	N/A	+	CCCCCAGCAGGAGGTAACCCTCAGCGTTTCACCAAGTGAAGGCGTGACCCCCAGTAATAACGCTATATATACTACCAACCA											2885
TSS_2049264+	2049264	N/A	N/A	+	ACGACGGCAATTTTTACGCAAGCTTTACCGCTACAAAAGCCGGGGTTTATCAATTGACGGCAACCCTCGAAAATGGCGATT											2805
TSS_2049433+	2049433	N/A	N/A	+	TAACGATCTCACGACACTAACAGCAACAGTCGCTGATACAGAGGGCAATGCGATAGCCAACACTGAGGTAACATTTACTCT											2636
TSS_2049434+	2049434	N/A	N/A	+	AACGATCTCACGACACTAACAGCAACAGTCGCTGATACAGAGGGCAATGCGATAGCCAACACTGAGGTAACATTTACTCTG											2635
TSS_2049636+	2049636	N/A	N/A	+	CGATGACTGGCGGTAAGAGTGAGCAGTTGGTGGTGAACTTTATTGCGGATACGCTCACTGCGCAGGTTAATCTTAACGTTA											2433
TSS_2050919+	2050919	N/A	N/A	+	CCATCGACTATCGCCGCCACCAACACTGATTTAAGTACCTTAAAGGCAACGGTTGAGGATGGCAGTGGTAACCTGATCGAA											1150
TSS_2051301+	2051301	N/A	N/A	+	TTTCTGAAGGGATGGAATTTGTGCAATCAGGTACTAACGTGCCCTATATAAAAATTAGCGCAATTGATTACAGTCTAAATA											768
TSS_2051532+	2051532	N/A	N/A	+	TCAATGGTACTGACCTACCGACAACTACATTCCCTTCGCAGGGGTTCACCGGGGCGTATTATCAGTTGAATAATGACAACT											537
TSS_2052011+	2052011	N/A	N/A	+	TACGTAGTTTCCCTGGCAACAGGTGATCAAAGCGTATTTGAAAAGCTTGGGTTTGCTTATGCGACATGTTATAAAAACCTG											58
TSS_2052437+	2052437	N/A	N/A	+	TGACTCCGAGACATCGGCCATTGCGGGCCATCGCGTTTTGTAATCAGCATAAATTGCAACAACAGGGGTATTATAGGCACT											-214
TSS_2052459+	2052459	N/A	N/A	+	GCGGGCCATCGCGTTTTGTAATCAGCATAAATTGCAACAACAGGGGTATTATAGGCACTTGCCATATGTAATATTGAGGTG											-236
TSS_2053171+	2053171	N/A	N/A	+	TAGTCTGTTCAAGTTTAAGCGCATTAAAGACTTCTAAATTAATTGTCGACGTTACAATTAAAAGATGCTTAATTTTATGCA											-948
TSS_2053366+	2053366	N/A	N/A	+	AGTAACTAAATGCAATACGTCTCAACAATGATGCTAAAAACATACCTAACCTCGCCTCCCTACTGGTTATAATGCAATGCA											-1143
TSS_2053536+	2053536	N/A	N/A	+	AAACAACACCAGCAACTCCTGCGCTTTCATCTTCCATCGAATTTTTCATGTTGCCGCTAATCAGCCATAAAATCATTTGCA											-1313
TSS_2053566+	2053566	N/A	N/A	+	CTTCCATCGAATTTTTCATGTTGCCGCTAATCAGCCATAAAATCATTTGCAGATGCGCTCTGTCGAGGTAGTCTCATAAGG											-1343
TSS_2053597+	2053597	N/A	N/A	+	CAGCCATAAAATCATTTGCAGATGCGCTCTGTCGAGGTAGTCTCATAAGGTTCGTTTATAGATCGACGGCAATGTGAGTTA											-1374
TSS_2053608+	2053608	N/A	N/A	+	TCATTTGCAGATGCGCTCTGTCGAGGTAGTCTCATAAGGTTCGTTTATAGATCGACGGCAATGTGAGTTACCTTTTCCATA											-1385
TSS_2053640+	2053640	N/A	N/A	+	CATAAGGTTCGTTTATAGATCGACGGCAATGTGAGTTACCTTTTCCATACTAATTATAAAAAGACAGTACAAACAGGATCA											1360
TSS_2053661+	2053661	N/A	N/A	+	GACGGCAATGTGAGTTACCTTTTCCATACTAATTATAAAAAGACAGTACAAACAGGATCATTATGGACTCCACGCTCATCT											1339
TSS_2053685+	2053685	N/A	N/A	+	CATACTAATTATAAAAAGACAGTACAAACAGGATCATTATGGACTCCACGCTCATCTCCACTCGTCCCGATGAAGGGACGC											1315
TSS_2053742+	2053742	N/A	N/A	+	CCACTCGTCCCGATGAAGGGACGCTTTCGTTAAGTCGCGCCCGACGAGCTGCGTTAGGCAGCTTCGCTGGTGCCGTCGTCG											1258
TSS_2053759+	2053759	N/A	N/A	+	GGGACGCTTTCGTTAAGTCGCGCCCGACGAGCTGCGTTAGGCAGCTTCGCTGGTGCCGTCGTCGACTGGTATGATTTTTTA											1241
TSS_2053761+	2053761	N/A	N/A	+	GACGCTTTCGTTAAGTCGCGCCCGACGAGCTGCGTTAGGCAGCTTCGCTGGTGCCGTCGTCGACTGGTATGATTTTTTACT											1239
TSS_2053889+	2053889	N/A	N/A	+	AAGTAAGCCCGGCGATGGGAACGCTCGCCGCATTTGCTACCTTTGGCGTCGGATTTCTTTTCCGTCCGCTCGGCGGTGTCA											1111
TSS_2054138+	2054138	N/A	N/A	+	TCGGCGGCGAATGGGGAGGCGCGGCGTTGCTTTCCGTTGAAAGTGCACCGAAAAATAAAAAAGCCTTTTACAGTAGCGGTG											862
TSS_2054521+	2054521	N/A	N/A	+	TACATCGTTACTGCCTTTGCACTTAATTATTCAACCCAGAATATGGGGCTACCGCGCGAACTTTTCCTTAATATTGGTTTG											479
TSS_2054548+	2054548	N/A	N/A	+	TATTCAACCCAGAATATGGGGCTACCGCGCGAACTTTTCCTTAATATTGGTTTGCTGGTAGGTGGATTAAGCTGCCTGACA											452
TSS_2054690+	2054690	N/A	N/A	+	CGTTAATCGGAACGTTGAGCGCATTTCCTTTCTTTATGGCGCTTGAAGCACAATCTATTTTCTGGATAGTTTTCTTCTCCA											310
TSS_2055030+	2055030	N/A	N/A	+	ACGCGCTTGATAGCCTGGCGAAGATCATCCGATCTTCGCCTTACACTTTTGTTTCACATTTCTGTGACATACTATCGGATG											-30
TSS_2055048+	2055048	N/A	N/A	+	CGAAGATCATCCGATCTTCGCCTTACACTTTTGTTTCACATTTCTGTGACATACTATCGGATGTGCGGTAATTGTATGGAA											-48
TSS_2055050+	2055050	N/A	N/A	+	AAGATCATCCGATCTTCGCCTTACACTTTTGTTTCACATTTCTGTGACATACTATCGGATGTGCGGTAATTGTATGGAACA											-50
TSS_2055120+	2055120	N/A	N/A	+	TGTATGGAACAGGAGACACACATGAATAATAAGGGCTCCGGTCTGACCCCAGCTCAGGCACTGGATAAACTCGACGCGCTG											-120
TSS_2055167+	2055167	N/A	N/A	+	CCCAGCTCAGGCACTGGATAAACTCGACGCGCTGTATGAGCAATCTGTAGTCGCATTACGCAACGCCATTGGCAACTATAT											-167
TSS_2055238+	2055238	N/A	N/A	+	GCAACTATATTACAAGTGGCGAATTACCTGATGAAAACGCCCGCAAACAAGGTCTTTTTGTCTATCCATCACTGACCGTAA											-238
TSS_2055439+	2055439	N/A	N/A	+	AACTTACGTTGCTGTATCAGGATTATGGTGCGCATATCTCAGTGCAACCCTCGCAGCATGAAATCCCTTATCCTTATGTCA											-439
TSS_2055634+	2055634	N/A	N/A	+	CAACTGAATTCTCCCCGCTATCGCATTTTGATGCGCGCCGCGTCGATTTTTCCCTCGCACGGTTGCGCCATTATACCGGTA											-634
TSS_2056524+	2056524	N/A	N/A	+	TTGCTGCGCGCAGAAGGCGACCGACTGCATTCGCGTAAATTACGAACCTTTAATGAGCCGCCGTTCCGATAATAAGTTCTG											90
TSS_2056798+	2056798	N/A	N/A	+	AAATTAAATATAAGATTATGGCTTTAGAATATTTTTATTTCTAATAGACGAGATTTTTCCTGTTATGATATAATATGCTGA											-184
TSS_2056799+	2056799	N/A	N/A	+	AATTAAATATAAGATTATGGCTTTAGAATATTTTTATTTCTAATAGACGAGATTTTTCCTGTTATGATATAATATGCTGAA											-185
TSS_2056823+	2056823	N/A	N/A	+	AGAATATTTTTATTTCTAATAGACGAGATTTTTCCTGTTATGATATAATATGCTGAATTAACACATGTTAACGATTTACCA											-209
TSS_2056876+	2056876	N/A	N/A	+	TGAATTAACACATGTTAACGATTTACCAGTAATGTAAATAAATTTTCGAGGAGATCATTCCAGTGGGACGTAAATGGGCCA											-262
TSS_2056929+	2056929	N/A	N/A	+	ATCATTCCAGTGGGACGTAAATGGGCCAATATTGTTGCTAAAAAAACGGCTAAAGACGGTGCAACGTCTAAAATTTATGCA											-315
TSS_2057563+	2057563	N/A	N/A	+	CAGAAGATTTAGAAATCTTTGAAGGGCTTGTTGATGCCCTTGAAGATGACGACGATGTACAAAAAGTTTATCATAACGTCG											59
TSS_2058776+	2058776	N/A	N/A	+	ATGATCGTAGAAGCAGAGCCGAGCGCACTTCCGGGTAAGTTGATAAGAGCCGCAATTGAAAACGCGATAAAATTTCCGGCA											-1154
TSS_2058904+	2058904	N/A	N/A	+	ACCACTGGTAAATAACACTGATTCGACACTCGCGGGAATACCAATCCCCATGACTTCCCAGATAATGCTAAAATTCAGCGG											-1282
TSS_2058905+	2058905	N/A	N/A	+	CCACTGGTAAATAACACTGATTCGACACTCGCGGGAATACCAATCCCCATGACTTCCCAGATAATGCTAAAATTCAGCGGT											-1283
TSS_2059436+	2059436	N/A	N/A	+	CGATCCCGCTTACCGAGACTAAATGCCACAACGACAGTAGTACCAAGATCGATAGCAGCAAAAAAAGCCATAATGACCATA											763
TSS_2059841+	2059841	N/A	N/A	+	ACTGTTGATAGAAACGGCAAACAGTTGGGGAATTTAAAAATCGGGTTTGACAAAAGATTTTTCGCCGTTAAGATGTGCCTC											358
TSS_2059842+	2059842	N/A	N/A	+	CTGTTGATAGAAACGGCAAACAGTTGGGGAATTTAAAAATCGGGTTTGACAAAAGATTTTTCGCCGTTAAGATGTGCCTCA											357
TSS_2059843+	2059843	N/A	N/A	+	TGTTGATAGAAACGGCAAACAGTTGGGGAATTTAAAAATCGGGTTTGACAAAAGATTTTTCGCCGTTAAGATGTGCCTCAA											356
TSS_2059929+	2059929	N/A	N/A	+	ATTCCTCTGTAGTTCAGTCGGTAGAACGGCGGACTGTTAATCCGTATGTCACTGGTTCGAGTCCAGTCAGAGGAGCCAAAT											270
TSS_2059964+	2059964	N/A	N/A	+	GTTAATCCGTATGTCACTGGTTCGAGTCCAGTCAGAGGAGCCAAATTCCTGAAAAGCCCGCTTTTATAGCGGGATTTTTGC											235
TSS_2059979+	2059979	N/A	N/A	+	ACTGGTTCGAGTCCAGTCAGAGGAGCCAAATTCCTGAAAAGCCCGCTTTTATAGCGGGATTTTTGCTATATCTGATAATCA											220
TSS_2060265+	2060265	N/A	N/A	+	CAACTAATCCGATCCCAAGCCCAAGAGCAACATAGGTTTTAATGACATCAGAATCCTGCGCACTTAATACAATATCTGCCA											-66
TSS_2060604+	2060604	N/A	N/A	+	GCGTCCCCTGGATTAGCTCGAGCCGAACCTCCGGGAAAAGTTCGCGAAAAGCTTTAATGACCTCTGGCAAGCTATAACGTG											-405
TSS_2060656+	2060656	N/A	N/A	+	TTTAATGACCTCTGGCAAGCTATAACGTGCCTGAGTATGCGTCGTTGCAATAGTGAGAACGCCAGACGTATCGTTGGTAAA											-457
TSS_2061137+	2061137	N/A	N/A	+	AACTAATCACTGACATTAACAACTCTTTCACTGCCTGTGCCTGTGGCGATAAGTTCGCTCTGGCGGGTAAATTTAATGACA											-938
TSS_2062249+	2062249	N/A	N/A	+	TGTTGAAATTGACAGCAAACAAACAAAAAAATGCATTTCACCCTTTGACATCACCATGCACTGCCATTAATATGCGCCCCG											1129
TSS_2062260+	2062260	N/A	N/A	+	ACAGCAAACAAACAAAAAAATGCATTTCACCCTTTGACATCACCATGCACTGCCATTAATATGCGCCCCGTTCACACGATT											1118
TSS_2062381+	2062381	N/A	N/A	+	GTATGTCACTGGTTCGAGTCCAGTCAGAGGAGCCAAATTCAAAAAAGCCTGCTTTCTAGCAGGCTTTTTGCTTTCTAATTA											997
TSS_2062549+	2062549	N/A	N/A	+	TACATCAACTTCTTGCCCGTTGATAAACGCCCGCAAAGATGGGGTTACCGGCAATGGCACTTTTCGGTCAGACTCATATTC											829
TSS_2062672+	2062672	N/A	N/A	+	CGAGCCATCTGGTTCAGTGGTGTATTTTACTGGCTGGTCGATAATTTGCACACGCGTCCCAACAGGAACATTATCAAACAG											706
TSS_2062693+	2062693	N/A	N/A	+	GTATTTTACTGGCTGGTCGATAATTTGCACACGCGTCCCAACAGGAACATTATCAAACAGATATTTGATATCGTCATTGCG											685
TSS_2063215+	2063215	N/A	N/A	+	GTTACTTAACCCTTGCCCGTATTGTGCGGCAAAAGTCTCCAGCGGCTGGGTATTGTGATCAGGAACAGTTACAGTAAACGA											163
TSS_2063400+	2063400	N/A	N/A	+	GCATCATGTCCCTTTCCTATGTCGCGAAAGCTATCCGTTAAGTATAGCTTTTATCAGACTTTTCGTTTTTAACTGTTCAAA											-17
TSS_2065798+	2065798	N/A	N/A	+	TGGCGACTCTTCCCGCTCCGTGCGCCCCCCGTCACCAAAATCATCATACCGACTCCTGATTCAAATGTATGATGGTATTCA											-2415
TSS_2065880+	2065880	N/A	N/A	+	TGAACAGAACAATGGATCCCCCACCGTTGCTGACCGCAAAACATTTACGCGATTAATACTGCGCGTAATATAATTAAAAAT											-2497
TSS_2067593+	2067593	N/A	N/A	+	AGGTTTATCACACTCAGAGCAACGTTCTTCAGCAGGCGGGATAATTCTTCAACATTTAGAAGATGTGTTATTAAAGGCATA											-4210
TSS_2067936+	2067936	N/A	N/A	+	CAGGATCATTAGTGGTGCTGAGAAGTTAAATAACCATGCGGAGTACCACTCGTCATCACGTATTTATATATCATGAAGCTA											-4553
TSS_2067975+	2067975	N/A	N/A	+	GGAGTACCACTCGTCATCACGTATTTATATATCATGAAGCTATTGTTGTGTTTTGTACATCAGTAGATATATTCTGATATA											-4592
TSS_2067976+	2067976	N/A	N/A	+	GAGTACCACTCGTCATCACGTATTTATATATCATGAAGCTATTGTTGTGTTTTGTACATCAGTAGATATATTCTGATATAC											-4593
TSS_2067984+	2067984	N/A	N/A	+	CTCGTCATCACGTATTTATATATCATGAAGCTATTGTTGTGTTTTGTACATCAGTAGATATATTCTGATATACTCCTTTTG											-4601
TSS_2068654+	2068654	N/A	N/A	+	CATAAATGAAAATAATTATCATTACAGTAATCATTTGTACTTTGTATTAATGAGGGATGAAATGTTATATAATATACCTTG											-5271
TSS_2069057+	2069057	N/A	N/A	+	CTTAACCCATTACAAGCCCGCTGCCGCAGATATTCCCGTGGCGAGCGATAACCCAGCGCACTATGCGGATGCCATTCGTTA											-5674
TSS_2069068+	2069068	N/A	N/A	+	ACAAGCCCGCTGCCGCAGATATTCCCGTGGCGAGCGATAACCCAGCGCACTATGCGGATGCCATTCGTTATAATGCTCGAA											-5685
TSS_2069722+	2069722	N/A	N/A	+	CCATACCCGACGATAACCATACGTTGGCAGCTCTCCGATAACATGGTGTATACGGAGAAGCACATCCGTATCATCAGTGTG											-6339
TSS_2069951+	2069951	N/A	N/A	+	CATATTCAACGGCTTCTTTGAGGAGTTCATTTTCCATCGTTTTCTTGCCGAGCAGGCGCTGGAGTTCTTTAATCTGCTTCA											-6568
TSS_2070221+	2070221	N/A	N/A	+	TACGCCGTCTGCGTTTCTCCGGCCCTAAGACATCAATCATCTGTTCTCCAATGACTAGTCTAAAAACTAGTATTAAGACTA											-6838
TSS_2070306+	2070306	N/A	N/A	+	TTATTTAAGTGATATTGGTTGTCTGGAGATTCAGGGGGCCAGTCTAGTGGCGAAGCATCCTCCCGTGTTTTAATTCTCATT											-6923
TSS_2070307+	2070307	N/A	N/A	+	TATTTAAGTGATATTGGTTGTCTGGAGATTCAGGGGGCCAGTCTAGTGGCGAAGCATCCTCCCGTGTTTTAATTCTCATTG											-6924
TSS_2070352+	2070352	N/A	N/A	+	GTGGCGAAGCATCCTCCCGTGTTTTAATTCTCATTGATGGTCAGGAGGTAACTTATCAGCGCGCCGGAGATAATTATGGTG											-6969
TSS_2070457+	2070457	N/A	N/A	+	CGCTGGAGCGTGTTGAGGTAGTGAAAGGTCCATATTCCGTACTGTACGGTTCACAGGCAATTGGCGGTATTGTTAACTTCA											-7074
TSS_2070571+	2070571	N/A	N/A	+	ATCACTTAAATTGATACAACTTTTTAGAGTAGTCATTAGTGAACAGATAATTGATAACTCAGAACCAGTAAAATGCAAAAG											-7188
TSS_2071317+	2071317	N/A	N/A	+	GACTCTGAGTCTGCTCACAAAAGCACTGTTTTCGTTACTGTCTCTCTTGTCCGTGCAATAGCTCAATAATAGAATAAAACG											6775
TSS_2071318+	2071318	N/A	N/A	+	ACTCTGAGTCTGCTCACAAAAGCACTGTTTTCGTTACTGTCTCTCTTGTCCGTGCAATAGCTCAATAATAGAATAAAACGA											6774
TSS_2071374+	2071374	N/A	N/A	+	ATAGCTCAATAATAGAATAAAACGATCAATATCTATTTTATCGATCGTTTATATCGATCGATAAGCTAATAATAACCTTTG											6718
TSS_2074635+	2074635	N/A	N/A	+	GGGAAAATATCACCCTGGGCGTTCAGGCCGGTTATGCCCACAGCGTCAGCGGCAGCAGCGCTGAAGGGTATAACGGTCAGG											3457
TSS_2074765+	2074765	N/A	N/A	+	GGTCATCATGACCGGGACCCGGACCGGCGCAACGGATCTTCAACGCCACATTCGCTGGCATTAACAATAACATGATATTCA											3327
TSS_2074795+	2074795	N/A	N/A	+	AACGGATCTTCAACGCCACATTCGCTGGCATTAACAATAACATGATATTCATCACGGAGTGACTATGTTACAGATAGTCGG											3297
TSS_2075755+	2075755	N/A	N/A	+	TGACGATTTTCTCGATCGTTGCCTGGACGGCGGTGACTGGTATCCCTTTTCAGAAGGTCGCCGTTTTGTATCATTCCATCA											2337
TSS_2076090+	2076090	N/A	N/A	+	GGTTTGCCGCTGAACGGGGAAACCATATTGTCGACAGAGTCCGTCTGAAAAACGCACGGATCCTCGGTGATAATAATGCCA											2002
TSS_2077978+	2077978	N/A	N/A	+	AACGGTAAATAACATTACCCTGGGTAAGTATCCGGAGGCGAAATGATGACACTGGAAGCCGACAGCGTTAACGTACAGGCG											114
TSS_2077995+	2077995	N/A	N/A	+	CCCTGGGTAAGTATCCGGAGGCGAAATGATGACACTGGAAGCCGACAGCGTTAACGTACAGGCGCTGGATATGGGGCACAT											97
TSS_2078015+	2078015	N/A	N/A	+	GCGAAATGATGACACTGGAAGCCGACAGCGTTAACGTACAGGCGCTGGATATGGGGCACATTGTCGTTGACATTGATGGTG											77
TSS_2078029+	2078029	N/A	N/A	+	CTGGAAGCCGACAGCGTTAACGTACAGGCGCTGGATATGGGGCACATTGTCGTTGACATTGATGGTGTTAATATCACTGAA											63
TSS_2078167+	2078167	N/A	N/A	+	TCTACCGAAACACCGGCAACTTATGCCAGCCCTCACCAGTTGCTGTAAGACAATGCAGTGATACAGGGTATAGTGCCATTA											-75
TSS_2078222+	2078222	N/A	N/A	+	CAGTGATACAGGGTATAGTGCCATTAACCACAGAAACAGCACTGTTGTCCTGTATTAAGCAGGCAAGAGAAGATGTCCTTA											-130
TSS_2078241+	2078241	N/A	N/A	+	GCCATTAACCACAGAAACAGCACTGTTGTCCTGTATTAAGCAGGCAAGAGAAGATGTCCTTACCCTGCGCCATCTGCAGCT											-149
TSS_2078354+	2078354	N/A	N/A	+	GGCTTCATTTCTCCTGACGCCAGCCTGAATACAGCTGGCGTTTTCATTTATAAACAGAAAGGAAAACCGATAATAATGGAA											-262
TSS_2078357+	2078357	N/A	N/A	+	TTCATTTCTCCTGACGCCAGCCTGAATACAGCTGGCGTTTTCATTTATAAACAGAAAGGAAAACCGATAATAATGGAATGG											-265
TSS_2079496+	2079496	N/A	N/A	+	TAGGGCCAACATTACTCATAGCTGCCGCAGATGACAATGCTTTTATCCCTTTTCACTATCATACCCTTTATCCTTGCTGAA											-1404
TSS_2080437+	2080437	N/A	N/A	+	CCAACACCGTACCGCCAATACGCTCAAAGGCGCGAGGGACAACGTTACCCCAGAACGAGATTGGCCCCATAATCACCACCA											-2345
TSS_2080493+	2080493	N/A	N/A	+	GAGATTGGCCCCATAATCACCACCATGGTGACCAGCGGCCAGGTGCTTTCCGGGATAGTAAACAGGCGGATAATGAGAAAA											-2401
TSS_2080897+	2080897	N/A	N/A	+	TACATTTCGATATCCCAGTACCCATCTTCCGCGCCATTGTTCAAATAAACCTCGAAGCAGGGCTTTGGTAACATTTCATAA											-2805
TSS_2081017+	2081017	N/A	N/A	+	GGTTTAGCAAAATCATCACCGACTACACGAGCTACCGCCACCGCATACTGACCACCTGTAATTTCTGTCAGAATGACGCCC											-2925
TSS_2081146+	2081146	N/A	N/A	+	TCGCAGCGTAATTTTTCGGCGGGTGTTTCATCTGGATTGTCGTAATAGACAGCAACCCACTCCTTCGGCACAATATTTTTG											-3054
TSS_2081567+	2081567	N/A	N/A	+	TAAAGTTCAATTTCCCCTACCCGCTGATGGGCGCTAATTGGCGCGGTGAGTTCTTTACCATCAAGGGTATATTTGGCTTTG											2951
TSS_2082539+	2082539	N/A	N/A	+	TGAGGTGAAAAAGGAATGTTTTCCGCCGCAAAACCAGACGATAAGTTAAAAACGAACAAAGAAGCAGCAATAATAAGACGG											1979
TSS_2082732+	2082732	N/A	N/A	+	TGACATGATCTGTTGCCACTCGCTGCCAAATTGTGGCGCTAAAGCTGATTAGCACGGTGATATTTGATACTCTGGCAGACA											1786
TSS_2082794+	2082794	N/A	N/A	+	TTTGATACTCTGGCAGACAGCAGAAATAACGGATTTAACCTAATGATGAATGACGGTAAGCAACAATCTACCTTTTTGTTT											1724
TSS_2082810+	2082810	N/A	N/A	+	ACAGCAGAAATAACGGATTTAACCTAATGATGAATGACGGTAAGCAACAATCTACCTTTTTGTTTCACGATTACGAAACCT											1708
TSS_2083152+	2083152	N/A	N/A	+	GTTTCGACGACGAAGTCACACGCAACATTTTTTATCGTAATTTCTACGATCCTTACGCCTGGAGCTGGCAGCATGATAACT											1366
TSS_2083222+	2083222	N/A	N/A	+	GCATGATAACTCGCGCTGGGATTTACTGGATGTTATGCGTGCCTGTTATGCCCTGCGCCCGGAAGGAATAAACTGGCCTGA											1296
TSS_2083660+	2083660	N/A	N/A	+	TAGCGACACATTGCGCGAGCGTTTATATACCGCAAAAACCGATCTTGGCGATAACGCCGCCGTTCCGGTTAAGCTGGTGCA											858
TSS_2083782+	2083782	N/A	N/A	+	GCCCGGAAGATGCCGACCGACTGGGAATTAATCGTCAGCATTGCCTCGATAACCTGAAAATTCTGCGTGAAAATCCGCAAG											736
TSS_2085421+	2085421	N/A	N/A	+	GCCTGAATTAACGCAAAAACCCCCACGCTTTGTACCGAAATTGCAATCAGCAAGGCGTAAAACATGCGATTATTTTTCACG											-903
TSS_2085698+	2085698	N/A	N/A	+	GTTATTAATGAGGAGTTCGATACAAAAGAATAAAAAAACCGGAGCCAAATGTTCATTCGACTCCGGTTTATTATTAGAAAA											-1180
TSS_2086475+	2086475	N/A	N/A	+	AGGTTGCTGATGCCGTCAAAGCCGGTAAAGGAGAAGCACAGGATTGTCGCCCCGGTAATCATCGGGATAACATGCGCATCG											-1957
TSS_2086731+	2086731	N/A	N/A	+	CCAGCGCCACCACAAACATCCACGATGGGATGGAAGGCACCAGAGCTTCAAAATAGATTTTCGCCAGTAGAATGTTGATCA											-2213
TSS_2087059+	2087059	N/A	N/A	+	AAGACCCATCATTACAACCGGAACTAACGTAAGCGTTTTACGCAATTCCACGCGAGAGGTGTTTGGAGTAACGTTATGCGA											-2541
TSS_2087168+	2087168	N/A	N/A	+	CGTCGCGTAAGCAAAAAATTGCCCCATTTTTTTGGATTCCTCAGCGACAACAACTGTCGATTTTTAGTAAATATCTATCCG											-2650
TSS_2088114+	2088114	N/A	N/A	+	ATGCAGAACTTCCCGCCCTTTCTCTAATAACATTTTTCCGGTGCGGGTGAATTTAGCGCGGTGTCCGCTACGATCAAGCAA											2022
TSS_2088505+	2088505	N/A	N/A	+	GGTTCCAGCCCCAGTAAACGGGCCATCTGCGGATAGAAAACATTACGCGCAGGGTGAGCTGGCGCACATATATTATAGATG											1631
TSS_2088580+	2088580	N/A	N/A	+	TAGATGTGTCCGCCTTTAGGTGCCTGTAACAACAGAGTGATAGCGCCAATAACATCTTCTAAATGGACTAAATTAACACCA											1556
TSS_2088818+	2088818	N/A	N/A	+	GATTACGCGGGGTGGTTTCTTTCACCGTGCCTTGCGCGTCGCCATAGACAGATGTTGAGCTGGTAAAAATAATGCGGGGAA											1318
TSS_2089175+	2089175	N/A	N/A	+	ACCACCCTAACCCGACAATTGCGACCTTTTTCATCCGTTATCTCCTGATACACCTTAGATCTATAAGGCTACGCTAGCGTA											961
TSS_2089225+	2089225	N/A	N/A	+	CACCTTAGATCTATAAGGCTACGCTAGCGTATCAAAACTGACAATTCATTCTATGAATGAATCTGTTCAATAATGATAACG											911
TSS_2089388+	2089388	N/A	N/A	+	GACAAATTATGTTTCAGGGGTTCTGGCTTCCCCTTACCTTCAAATGGCGTTCTGCGGGTATCTTTGATAAGTTCATTGATC											748
TSS_2089406+	2089406	N/A	N/A	+	GGTTCTGGCTTCCCCTTACCTTCAAATGGCGTTCTGCGGGTATCTTTGATAAGTTCATTGATCTTTTTAACAATTCGCTTA											730
TSS_2089436+	2089436	N/A	N/A	+	GTTCTGCGGGTATCTTTGATAAGTTCATTGATCTTTTTAACAATTCGCTTATCTGTTTCCTGCCAGTACAGATAATCGTCC											700
TSS_2089756+	2089756	N/A	N/A	+	AAATTCTGACGCGCTTCGCTGTAGCTAATTGTACGCATGTCAATCTCCTCTTTTGTACAGTTCATTGTACAATGATGAGCG											380
TSS_2089806+	2089806	N/A	N/A	+	TTTTGTACAGTTCATTGTACAATGATGAGCGTTAATTAACTATTTATTAATTAGTTTGTAGATCAAGGTATTGTCAGTGAG											330
TSS_2089918+	2089918	N/A	N/A	+	CATCAGCTAAGAGGACAGTCCTCTTAGCCCCCTCCTTTCCCCGCTCATTCATTAAACAAATCCATTGCCATAAAATATATA											218
TSS_2089965+	2089965	N/A	N/A	+	TTCATTAAACAAATCCATTGCCATAAAATATATAAAAAAGCCCTTGCTTTCTAACGTGAAAGTGGTTTAGGTTAAAAGACA											171
TSS_2089987+	2089987	N/A	N/A	+	ATAAAATATATAAAAAAGCCCTTGCTTTCTAACGTGAAAGTGGTTTAGGTTAAAAGACATCAGTTGAATAAACATTCACAG											149
TSS_2090013+	2090013	N/A	N/A	+	TTCTAACGTGAAAGTGGTTTAGGTTAAAAGACATCAGTTGAATAAACATTCACAGAGACTTTTATGACACGCGTTCAATTT											123
TSS_2090293+	2090293	N/A	N/A	+	CGCATAGCTATGCAGAAATCCGGCCGTTTAAGTGATGACTCACGCGAATTGCTGGCGCGCTGTGGCATTAAAATTAATCTT											56
TSS_2090344+	2090344	N/A	N/A	+	CTGGCGCGCTGTGGCATTAAAATTAATCTTCACACCCAGCGCCTGATCGCGATGGCAGAAAACATGCCGATTGATATTCTG											5
TSS_2090363+	2090363	N/A	N/A	+	AAATTAATCTTCACACCCAGCGCCTGATCGCGATGGCAGAAAACATGCCGATTGATATTCTGCGCGTGCGTGACGACGACA											-14
TSS_2091608+	2091608	N/A	N/A	+	GCTGGCGACTCCGGCGAGTATTGCGGGCTGTAAAAAAGTGGTGCTGTGCTCACCGCCGCCGATTGCCGATGAGATCCTTTA											-1259
TSS_2093123+	2093123	N/A	N/A	+	TTTGCTCTGGCGGGGCTTCGTTGCGGATTTACGCTGGCAAACGAAGAAGTCATCAACCTGCTGATGAAAGTGATCGCCCCC											-2774
TSS_2093364+	2093364	N/A	N/A	+	AAACCAACTACATTCTGGCGCGCTTTAAAGCCTCCAGTGCGGTGTTTAAATCTTTGTGGGATCAGGGCATTATCTTACGTG											-3015
TSS_2093564+	2093564	N/A	N/A	+	TTTTTATCGATCGCGATGGAACCCTGATTAGCGAACCGCCGAGTGATTTTCAGGTGGACCGTTTTGATAAACTCGCCTTTG											-3215
TSS_2095970+	2095970	N/A	N/A	+	AGGTGGTGAAAGGCGTACAGTTTCGCAACCATGAAATCATTGGCGATATCGTGCCGCTGGCAAAACGCTACGCTGAAGAAG											1337
TSS_2096625+	2096625	N/A	N/A	+	CCACAAACAAATAATCAATATTGGTGAATTAAAAGCGTACCTGGCAACACAGGGCGTGGAGATCAGGATATGTTAACAGAA											682
TSS_2097633+	2097633	N/A	N/A	+	ACCAACGGACGGGTCGCCTCATGCTTAATCATCGACTCCAGCGCTTCGCTCCCCAAAAGGAACAACGTATCTTGTGTGATA											-326
TSS_2098077+	2098077	N/A	N/A	+	GCAGAACTGAAGCGACCAATTAACGTCTCCTGCAAATCCGATACTTTCGGTGCAGCCTGACCATAGATAACATTCATGGCA											-770
TSS_2098089+	2098089	N/A	N/A	+	CGACCAATTAACGTCTCCTGCAAATCCGATACTTTCGGTGCAGCCTGACCATAGATAACATTCATGGCATTGTTATAGCCA											-782
TSS_2098306+	2098306	N/A	N/A	+	GCACTAGTAAATCAATCAAATCAATCTGTTCCGGGTCATGGTTTTGCCCAGAAACATTATTATTTTCTACTCTCATCATTA											-999
TSS_2098358+	2098358	N/A	N/A	+	AACATTATTATTTTCTACTCTCATCATTACCCTAACTGACGGAAATTTCCAAGTCCGCATAGTTTAGCGATAATCCTCGTG											-1051
TSS_2098379+	2098379	N/A	N/A	+	CATCATTACCCTAACTGACGGAAATTTCCAAGTCCGCATAGTTTAGCGATAATCCTCGTGAATGCTATAGGATAAGTGATA											-1072
TSS_2098390+	2098390	N/A	N/A	+	TAACTGACGGAAATTTCCAAGTCCGCATAGTTTAGCGATAATCCTCGTGAATGCTATAGGATAAGTGATAAAAATAATGAA											-1083
TSS_2098661+	2098661	N/A	N/A	+	AGAATGAGTCTTCTTTCATCACTGGCTCGTAGATGATCACTTCAACACCTTTCGCCTTGATACGTTTCATAATCCCCTGAA											887
TSS_2098963+	2098963	N/A	N/A	+	TTGTTGTAATGGTTGCCAATACGTGGGTCGAGACAAACGCCTTCGATTATTTGACGGGAATTCAGACCTAAACTTTCTGCA											585
TSS_2099215+	2099215	N/A	N/A	+	ATGACAATACGTGAAGGATGGAGATTATCGTAAAGGGCTTTACCCTCACGGAGAAATTCCGGGGAGAATATAATATTTTCA											333
TSS_2099397+	2099397	N/A	N/A	+	TGATTCTACACTGGATGTATTGAAATAATTAGTTTTAGGATCATAGTCGGTTGGAGTGGCGATGATGACATAATCAGCATC											151
TSS_2099443+	2099443	N/A	N/A	+	TCGGTTGGAGTGGCGATGATGACATAATCAGCATCCCGGTAGGCTTCATTTTTATCTAATGTGGCATTAAAGTGTATTTTA											105
TSS_2099776+	2099776	N/A	N/A	+	GTTCGATGGTCAACGCAACGAAAAACAATTCAGATTTTCTTTATAAGAATAGCTGATATTTATTAAGTTAATATTAAGCAG											-228
TSS_2100858+	2100858	N/A	N/A	+	TCAGCTACGGCGGCGATTTTGGTCAGGATCGGTGCTACCAATTCATAGGCTTCTTTCTGGCCACCAGGCATAATAGAAGGA											-1310
TSS_2101259+	2101259	N/A	N/A	+	AGAGACGGTATAACCACGGCTTTCGATGTTGAGCGCAAGGTTGCGTCCCATCACTGCCATACCGACTACGCCGATCTGTTG											-1711
TSS_2101371+	2101371	N/A	N/A	+	TCACCGCGCTGAATGCTCGCGGCCTGGAATGTTCGCAAATAAGTATACAAAGTACTTATTAAAGTATAAATAGCTTATCCA											-1823
TSS_2101472+	2101472	N/A	N/A	+	TATATTACGGGTGAAAAACTGATGAAATTCGATCAAAGTTGCGATTTGATAAAATACGTTTTCTGGCTAAATATCTAAAAG											-1924
TSS_2101541+	2101541	N/A	N/A	+	AATATCTAAAAGTACTTTTTAAGTGCCATCTGAAGGCTTTTGAAAAAAAACTTCGATTGTCATGATGAGCATAATGTATCG											-1993
TSS_2102965+	2102965	N/A	N/A	+	TGTTCTATGGCTCCAGATGACAAACATGATCTCATATCAGGGACTTGTTCGCACCTTCCTTAATCCCTAACATAAATGACA											-3417
TSS_2102976+	2102976	N/A	N/A	+	TCCAGATGACAAACATGATCTCATATCAGGGACTTGTTCGCACCTTCCTTAATCCCTAACATAAATGACACAATAAAATCA											-3428
TSS_2103204+	2103204	N/A	N/A	+	TTCAAAAACAAAATGTAATCATCATCTGCGGGTCTATATTTTTCCTTTACATACGCCACCGCAATATTATTATTATGACCA											-3656
TSS_2104734+	2104734	N/A	N/A	+	TTCTCACCCAACCAAACCCTCTGGCCAATTACAACAGCTGAAGATTCCAACGTGCGCATGTCTGGAGGTATATTTGGCGAA											-5186
TSS_2104995+	2104995	N/A	N/A	+	CCGACTCCACTTGTGAAATTTTCACCAAAATTAATGCTACCATCATTGCGAATATAGCAGGGAAATCGAATAATTCTACAG											-5447
TSS_2105014+	2105014	N/A	N/A	+	TTTCACCAAAATTAATGCTACCATCATTGCGAATATAGCAGGGAAATCGAATAATTCTACAGTTCCGGTAAAATACACGAG											-5466
TSS_2105183+	2105183	N/A	N/A	+	CATCCCTGAAGTAACTTCCTGTTCGAATTTTCTGAGAAATAATTTTTGTATTCTCACTAATTTGCTTATAAGTTTCTATTG											-5635
TSS_2105249+	2105249	N/A	N/A	+	TATAAGTTTCTATTGTCATGGAGTCAACAATCTCTTGCATTTCTTTGATTGATCCCACTGCATATCCTATTCTATTATCTA											-5701
TSS_2105254+	2105254	N/A	N/A	+	GTTTCTATTGTCATGGAGTCAACAATCTCTTGCATTTCTTTGATTGATCCCACTGCATATCCTATTCTATTATCTACAATG											-5706
TSS_2105515+	2105515	N/A	N/A	+	GATTGAGCATCAAAACTTCCAAGATATTTAGGATTATCTTTATTTTCATAGTTGACACCAAAGAGAGTAAAATCGCATCCT											-5967
TSS_2105521+	2105521	N/A	N/A	+	GCATCAAAACTTCCAAGATATTTAGGATTATCTTTATTTTCATAGTTGACACCAAAGAGAGTAAAATCGCATCCTTCAGTA											-5973
TSS_2105910+	2105910	N/A	N/A	+	AAATGGTTTGGCCATCGGGAAATTGAAAATTAAAACATCTTTATTTTCAAGACCGCAGAGAAATGTACTAAGCTTAACAGA											-6362
TSS_2106966+	2106966	N/A	N/A	+	ATGCATATATATATCATCGAAAAAGAAATAACTAACAAGCCTACATTATGCACTTTCTTCGATGGTATGCTATAAATAGCA											-7418
TSS_2106969+	2106969	N/A	N/A	+	CATATATATATCATCGAAAAAGAAATAACTAACAAGCCTACATTATGCACTTTCTTCGATGGTATGCTATAAATAGCATTA											-7421
TSS_2107520+	2107520	N/A	N/A	+	TTTGTAACAACCGTATGCTTTGTCTCAACATAGTCAAAATGTTTATGCTCAATTATTCTGGTATATGGTACATTAGCATCA											-7972
TSS_2108330+	2108330	N/A	N/A	+	ACTTTTTTGTTTAGCTTTTTTAACTCATTCGCACAAACGGCACCAAACAAACCAGAACCAACAATGATATAATCGTACATA											-8782
TSS_2108832+	2108832	N/A	N/A	+	GTACTTGATATTCTTGGGTATATTGCTTGGGTGATAGGATTTAATAGCCCTTGAAGCGCGTTTCTTATAGTATTGGCCGCA											-9284
TSS_2109430+	2109430	N/A	N/A	+	CTTTACTATCTGCTGCTTTGGCAATACTCTGAGTTGCTGTGAGATTGAAACCATATTCAACAAACATTATCATATATAGCA											-9882
TSS_2109616+	2109616	N/A	N/A	+	CAGCCAGATATATAACGTTTCTTCTTAAAGATAATTTATTCGTATTCATGCAATTAATTTTAATCTGATAAGCTCATCTAA											-10068
TSS_2110034+	2110034	N/A	N/A	+	TGAAGGCCTCTGAGTACATTTTTTGATGAACGTGAGTGATTGTCTTGAACAAAGCTGACCGGATAGCCTAGAATATGTTCA											-10486
TSS_2110315+	2110315	N/A	N/A	+	CCTTTACGAAATGCAATCTCTTCAGGACAGGAAACCTTCAATCCCTGGCGCTCTTCAATTGTCGCAATAAAATTACTTGCT											-10767
TSS_2110852+	2110852	N/A	N/A	+	TGCACTTTGTACTGAAGATTCAGGCCCCACTGGCTACCGTCACCCAGCAATTGTTGAAAACGAGGAGTATCCTGAGGTGTA											-11304
TSS_2110932+	2110932	N/A	N/A	+	ACTGATAATCAAAATATCGCGAATACCCGCCAACATCAGTGTAGAGAGCGGGTAATAGATCATCGGTTTATCATAAATAGG											-11384
TSS_2111100+	2111100	N/A	N/A	+	TTCATCATTCCTTTTAATTCATCTTGCTCCACCATCACGAACAAGATGCAAAAACTATTAAATTGCTGTAGTCGTAAATAA											-11552
TSS_2111222+	2111222	N/A	N/A	+	AGACAAGCGCAAAGTTCTGCTGAAATTTTTCTGTATTAAGGCGAGAGTTATGTGGACGACGAGCTGGTGTAGGATAGGCTG											-11674
TSS_2111403+	2111403	N/A	N/A	+	ACTGGCTACCAAATGGTACAAGCCTGCGACATCCGGTTTATTCAGTGCGACACGAATGGCATGTGCTGTACAATCAGCCAG											-11855
TSS_2112307+	2112307	N/A	N/A	+	CATCCAGCAAATCACAAATAGTGAGCACTACATCGATGTTTTTCTTTTCGTTGTGCCCACCAATGTTATAAGTTTCACCCG											-12759
TSS_2112630+	2112630	N/A	N/A	+	TTGGATGCGGAATAAGGGCTGCTTGGCGCGTAAGCTGTCGTCTCAGTAAATAAGGGTAATTCTTCTGTATTATTTACTTCA											-13082
TSS_2113012+	2113012	N/A	N/A	+	CAAGTGATTCCCGGTTTCCGGCGTACGTTAATTTATCGACATTAACAACACTATCCTGCGTATTATTTATAATGTGACGAA											-13464
TSS_2113198+	2113198	N/A	N/A	+	ATTAATAGAGGTATTAATGCACGCTACCGCCCCTGGCTTTACAGCTACCAGAGCACTGCATGCATGCCTATGATGTGACGA											-13650
TSS_2113616+	2113616	N/A	N/A	+	GCCGCAGTCGTAACTGTCGCCGGTCATCAGCATTGCATCAACGGATTGTTTTTTCGCCAGCTCGGCAATAGCATCAGTCAG											-14068
TSS_2113887+	2113887	N/A	N/A	+	TATTCAGAGAGGTCACCCGGCATACGTTTTGCCAGCACCTGGCTGCGGCCCGTTTCGTTGAAACGTGCAATCATGGCAGCA											-14339
TSS_2113906+	2113906	N/A	N/A	+	GCATACGTTTTGCCAGCACCTGGCTGCGGCCCGTTTCGTTGAAACGTGCAATCATGGCAGCAAGGTTGTAACGTAGCGGGT											-14358
TSS_2114466+	2114466	N/A	N/A	+	GCATCAATTACCCTGAATTGATTACTGAATTACTTGTGATGTTACGCCGCTTCGTTGTGGATTGCAGTAGCATTGTTCCTA											-14918
TSS_2114871+	2114871	N/A	N/A	+	ATGTTAGTTAGCGCCACAAAGGAAACAGCATTCCCGGCGGAGATTTGAATGCCGCGCAATTTATAAGCAAGATGAGTATTA											-15323
TSS_2114879+	2114879	N/A	N/A	+	TAGCGCCACAAAGGAAACAGCATTCCCGGCGGAGATTTGAATGCCGCGCAATTTATAAGCAAGATGAGTATTATCCAGTTG											-15331
TSS_2115200+	2115200	N/A	N/A	+	CCGACAATCCGATCCCGTGATATTCGCCACGACAAAGTTTTTCACTGCCTGGTCTTCCGGGTAGTTGTTATCATAAGTGCT											-15652
TSS_2115378+	2115378	N/A	N/A	+	ATTGCCACGTTCCATTCAATGGCGTCGCCTTGTAAGTCGCTGAACTTACAATTGGTGATGTTGGCACCGATAATCTGGTTA											-15830
TSS_2115405+	2115405	N/A	N/A	+	CCTTGTAAGTCGCTGAACTTACAATTGGTGATGTTGGCACCGATAATCTGGTTATGAAATCCCTGGCGTAAGATGGCGTAA											-15857
TSS_2115759+	2115759	N/A	N/A	+	CCGGTGTTGATATTGTCACAAACCAATCCGGCAGGCACGACGACTGTTTGCCCTTCGCTGAAGGCTTGTTTAAATGAGGCG											-16211
TSS_2115760+	2115760	N/A	N/A	+	CGGTGTTGATATTGTCACAAACCAATCCGGCAGGCACGACGACTGTTTGCCCTTCGCTGAAGGCTTGTTTAAATGAGGCGA											-16212
TSS_2115970+	2115970	N/A	N/A	+	ATGGCATGCGTTCTCCTCTATAAAGCCTGCAGCAAGCTGGCGAGTTCTCGATTGATCACCTGCTGGTTAAAATCGTGTTCA											-16422
TSS_2117382+	2117382	N/A	N/A	+	GGTAGTCCCAGCTGCTGCATAATCCCGGCGGATTTATGTTCGTAGTTGATGGCAATTGCCGGAGTGGCAAAATTCATCGAG											-17834
TSS_2119284+	2119284	N/A	N/A	+	TCTCACCAAAGACCAGCGGTACAAAGTTATTCGACACCACCATTAGCCCGAGCAGCGCCGGAAAGTTGATAATCCCCACTA											18946
TSS_2119824+	2119824	N/A	N/A	+	GCTCTTTTTGCATCAACGCGCGGAACTGTTGCCCGTGGGGGATTACCACAAACGCCAGCGATAATGTTTTAATCAACGGTG											18406
TSS_2120163+	2120163	N/A	N/A	+	GCCCGAGGCCGATGATGATCACCGTGGCAATCGCCGACCACTTCGCGCCGCTGATGGTTTTTTCACGTAAGCTCATATCAA											18067
TSS_2121286+	2121286	N/A	N/A	+	CATACCACGCCAGCCAGATTTTCAGTTGCGTGTCGAAATCATTGTTGAACGCCACCAGTCCGGCGCTGAAAATCACGCTTA											16944
TSS_2121800+	2121800	N/A	N/A	+	GTTAAAGCGCCAGTCGGCAAAGGTCATGCTGATGCCATCGGTGCGATCCACCGCCAGCGCCTCACGGCTAAAATGCTGTTC											16430
TSS_2122381+	2122381	N/A	N/A	+	CGCGGCATTCCGGCAGTAGTGGGTTAGGAATACCGTTGGGGAAATTGCCGTCCGGCGTGTTGTGCACTTTGATTAATTCCA											15849
TSS_2122680+	2122680	N/A	N/A	+	TGGACGTCGCGCAGTCCGGTATCTCCGCTGATCGGGCGAGCCCCCTCGCGAACCAGCTTCATGCCGTTATAATCCATCGGA											15550
TSS_2122990+	2122990	N/A	N/A	+	TATCTTCATTCAGTTCTTCGCCTAATTTCCCGCGAATATCATAGGCTTTAAAGCAGGTTAATTTTTTCATATCGTTACCCT											15240
TSS_2124554+	2124554	N/A	N/A	+	CCGGAGCCACCTGCCATCACAACTGGATAGAGTTTCGACTGCGCCATAATTATCCCCGAATATCATTTATAAATTGACGTA											13676
TSS_2124925+	2124925	N/A	N/A	+	AGTGCGGGTAAAGCGTCATACGATTGCAGCGGGAAAAATTGCATGTTGCGCAGTCCACGCTGCTGCGCCATTTTTTCCAGC											13305
TSS_2125776+	2125776	N/A	N/A	+	GATGCCGGTTAACTCCGGCGAGTAGTTAATGCCGTAGACCAGTATTTTCATAATCCGGGTACTCCGGTACGCTTCTCAGCG											12454
TSS_2125809+	2125809	N/A	N/A	+	GTAGACCAGTATTTTCATAATCCGGGTACTCCGGTACGCTTCTCAGCGAGAAAATAGGCGCGGCTGTTAGCATGAACATTA											12421
TSS_2126792+	2126792	N/A	N/A	+	GAGCGGTAATCGCGTCCGTACTGGCGGTTGTATGATTCGCACAGTTTGATCCCGGCGATTTTGGCAATAGCATAAGGCTCG											11438
TSS_2126961+	2126961	N/A	N/A	+	ACAGCAGTTTGTTCACGTCGTTCTGATGCGCGGCGTGAATGATGTTGCTCTCAATCATCATGTTCTGGTAGATGAAATCCG											11269
TSS_2127804+	2127804	N/A	N/A	+	AACGAAGGTTTCGCCGCGGCGCGGGGATTCATGGTTGAAGAGAATTCCGTTACAGGCGTACATGCCGTAGGATTCACGGTA											10426
TSS_2128023+	2128023	N/A	N/A	+	CTTTTCCAGACCGAGGAAGCGGATCGCCTCCAGCAGGCGCAGCGTACCCATCGCGTCGACGTCAGCGGTATATTCTGGTGA											10207
TSS_2128114+	2128114	N/A	N/A	+	ACCGCAACGTGGCTCATTGCGCCCAGGTTGTACACTTCATCCGGCTGTACTTCACGCAAAATGCGCGTCAGGTTAGAGGTA											10116
TSS_2128328+	2128328	N/A	N/A	+	GCAGAAACTCTGCCAGGTAAGAACCGTCTTGTCCGGTTACACCGGTGATGAGAGCGACTTTTGACATGTATTATTCCTCTG											9902
TSS_2128579+	2128579	N/A	N/A	+	TTTCTCGCCAATCACAATAGGCGTGGCGTTAATGGTGAAATGTTGACTTGCATGGTCGTGGCTACCGGTGCATAAATAACT											9651
TSS_2131432+	2131432	N/A	N/A	+	CCCTGGGTTTCGCGCACCGGAGGCAAGTCCGCCAGAATCGCTTCAGTTGCCATATCAATGCCATTATTGATAATCCGGCAA											6798
TSS_2133676+	2133676	N/A	N/A	+	TTTTGCTCAAAGCGGCTCAGACTGGTTTCCACTTCTTTCAATGTGTTGACCGCATAACGCGCCACCATTAACGTGGTTCCG											4554
TSS_2133677+	2133677	N/A	N/A	+	TTTGCTCAAAGCGGCTCAGACTGGTTTCCACTTCTTTCAATGTGTTGACCGCATAACGCGCCACCATTAACGTGGTTCCGA											4553
TSS_2133888+	2133888	N/A	N/A	+	ATTTGGCGGCACCTGACCGCGCGGGATCAGGTCAAATTTGGCAATAGAGGTCGGTTTAGCAGCGGTAGTAATATCGCCCTG											4342
TSS_2135970+	2135970	N/A	N/A	+	CGGCTGATTTGACGGGCACAGTGACCTTCCAGAGACAGTTGATGTTCTGCGGCGACGCTGATAGCGGTAGGATCAGCGCCC											2260
TSS_2137863+	2137863	N/A	N/A	+	GAGGTTATTACCCTCAAATAATATGAGATAAATAGTGCTGCAACATTGCATTTTTGCCCCGATTTATCCATGATCGAATTG											367
TSS_2137878+	2137878	N/A	N/A	+	AAATAATATGAGATAAATAGTGCTGCAACATTGCATTTTTGCCCCGATTTATCCATGATCGAATTGTGACATTTGTCATAC											352
TSS_2139533+	2139533	N/A	N/A	+	CGTAAGGATGGCGAGATGGAGTACGAGGTGTGATGGTATCGGTCATTTTACCCAATAGCCGAAAGGAATAAGATGAGGGAA											210
TSS_2139693+	2139693	N/A	N/A	+	CTTGAGCGTTCCATAGTAGCGAGGAACATCAAGTGAACGGAACAGCCTTCGATCTTACATATTCAGAATATAATGATGCCG											50
TSS_2140554+	2140554	N/A	N/A	+	AGTTTGCCCTGCAGTTGAGTAATTTCCAGCAAACCCGACTTGTTGGTCATTTGCGTGGCAACATCTGTAAAATTCATTCCG											-811
TSS_2141627+	2141627	N/A	N/A	+	TAACGCAGATAACCCGGCCACCAGCACGACCAGGAGTATCATCAGCGTCGTCAGAAATCGTCTCATGGTATCCTCAATGGG											-1884
TSS_2141647+	2141647	N/A	N/A	+	CCAGCACGACCAGGAGTATCATCAGCGTCGTCAGAAATCGTCTCATGGTATCCTCAATGGGCCTGAATTAGTCTTTATCGA											-1904
TSS_2142197+	2142197	N/A	N/A	+	CACCGTCGCGCCGTTAATACGCTCCACTGGCGGACGTGGGTTGATCGACAAACGGCCTTCATCAAGCCAGGCTTCAATATC											-2454
TSS_2142391+	2142391	N/A	N/A	+	TCAAAGAACTGACTTATTTTCGCTTTCAATATATCGATCGCGATGCGGTTTTTCCCGCCGCGCGGCACGATAATGTCCGCA											-2648
TSS_2143204+	2143204	N/A	N/A	+	GTAAAAAATGTTAAACGCAGTTGCGCAAATTATCCGCCTTTACGTCACTTTATGAGCAATTCGCATATAAAATGTAAAACT											-3461
TSS_2143224+	2143224	N/A	N/A	+	TTGCGCAAATTATCCGCCTTTACGTCACTTTATGAGCAATTCGCATATAAAATGTAAAACTTTTGTACTAGCATAAACACA											-3481
TSS_2143357+	2143357	N/A	N/A	+	ATCACAGCATGTATTAATTGCCCTGCCCCACCCGCTGCTTCACCTGGTCAGTTTAGGTTTAGTCTCGTTTATCTTTACCCT											-3614
TSS_2144286+	2144286	N/A	N/A	+	GTATGGCGTTAGTGGGCACCGAGGGACAATGGCTGCAAACCAACAAAGCGCTCTGCCAGTTTCTCGGGTACAGTCAGGAAG											-4543
TSS_2146346+	2146346	N/A	N/A	+	TGTCGGATAGTGCTCAGCCAGGTGGGCCGCGATCTGCAAATCTTCAACTCGCTGAAAGCGAATATGGCAGATTACCTGCTA											2738
TSS_2147097+	2147097	N/A	N/A	+	GGCATACCTAACGCTTTTAATGCCTGCGGGTCTGCTGCTGCCAGCCGCTGAGGCGTCGGGAAGCAGATATACTCCGGAAAA											1987
TSS_2147447+	2147447	N/A	N/A	+	AGTATGGCGGGCTATATCCGGAATAGCAGTCACCACGCCGCGATATTCGCCCACCGCCAGACTACGGGCATAATAACTGTC											1637
TSS_2147647+	2147647	N/A	N/A	+	GCATAAACGTTATTCAGACGCTGCGCTTTGCTTTCATATTCCGGTTGTCGCGACGGCAACATTTCGCTAAAGTCACGCCCC											1437
TSS_2147648+	2147648	N/A	N/A	+	CATAAACGTTATTCAGACGCTGCGCTTTGCTTTCATATTCCGGTTGTCGCGACGGCAACATTTCGCTAAAGTCACGCCCCT											1436
TSS_2148139+	2148139	N/A	N/A	+	TGGTCTGCGCAATGATGTTGCACATTCGCCAGCAGGCGCAGGCACAGCTGCCAGAAGCGATTACTCAGGCGGTGATTGGTC											945
TSS_2148683+	2148683	N/A	N/A	+	CGATCTGGTACGCGATGCCCGCGAACCGGAAAAAGTGGCCCTGTTACAGAAAGTCTGGCGTCAGCGTTTAAGCTATCGCCT											401
TSS_2148718+	2148718	N/A	N/A	+	TGGCCCTGTTACAGAAAGTCTGGCGTCAGCGTTTAAGCTATCGCCTGGTGCGTAGCGCAGAAGAGTGCAAAATTGCTCTTT											366
TSS_2148986+	2148986	N/A	N/A	+	TTCTCCGCTGATTAAAAAAGCGCTGGCAGAACAGTTGCCGGGCATTCCGATTGCAGGCGGCGATGACTTTGGCTCCGTCAC											98
TSS_2149742+	2149742	N/A	N/A	+	CTTCTGCTTTGTACGCTTTGCTTGTCAGACTGCCAATAATCCAGATAGCCGCCAGCACAGGAACCAAAATAATATAACGCG											-340
TSS_2149987+	2149987	N/A	N/A	+	ACCATCGCCCAGACTTTCGCCAGCACAAAATTCCCGCCGGTGGTAATGACCTCTTCGCCGAGATCAATAAAATAGATAACA											-585
TSS_2150379+	2150379	N/A	N/A	+	GATAAGCGGCACACCAGAATAAGGATGCCGCCCACCAAACAAGACGTGAAAAATTAGCAACGCAAGGCCAAAATTATCGTG											-977
TSS_2151116+	2151116	N/A	N/A	+	CATTAAAATTATTTCTATATGGGGAAAACCCACTCAAGAATAAAAATGATAATGCAATTTTATCAGGATACAATTCAATTT											-1714
TSS_2151230+	2151230	N/A	N/A	+	GCTAACTTTGACTACAAAGGGATTCTGGAGAAAAAATGAAAAAGATATTACTTATGTTGAGTCTGCTATTTTTTACTACCG											-1828
TSS_2153177+	2153177	N/A	N/A	+	TCGCTGGTGGCAAACGTGATTTGTTCGCTCATAAGAAATCCTTTCTTAGAGAATTATCGAGGTCCGGTATCATACCGACTG											282
TSS_2153311+	2153311	N/A	N/A	+	CAGAAAATTTTGCTATTCGCCTCGCAAGAACGGAGAGCCGTCGATTGACACTAAGGGCGGAGTGACATAATTTCAGGAGTG											148
TSS_2153410+	2153410	N/A	N/A	+	CCCCCTCCCCCTGGTGTTCTTAGTAAGCCTGGAAGCTAATCACTAAGAGTATCACCAGTATGATGACGTGCTTCATCATAA											49
TSS_2153417+	2153417	N/A	N/A	+	CCCCTGGTGTTCTTAGTAAGCCTGGAAGCTAATCACTAAGAGTATCACCAGTATGATGACGTGCTTCATCATAACCCTTTC											42
TSS_2153450+	2153450	N/A	N/A	+	CACTAAGAGTATCACCAGTATGATGACGTGCTTCATCATAACCCTTTCCTTATTAAAAGCCCTCTTCTCCGGGAGAGGCTT											9
TSS_2153477+	2153477	N/A	N/A	+	GTGCTTCATCATAACCCTTTCCTTATTAAAAGCCCTCTTCTCCGGGAGAGGCTTTCCCGTTTCAGCGTCCCGCTGAAATCA											-18
TSS_2153624+	2153624	N/A	N/A	+	TGATTATTGCGTAACGACTCGCAAAGAATATTTGCTGGCAGGATCGCAGACTACAAAGCCTGCGGATTGACAATCTTATCG											-165
TSS_2153645+	2153645	N/A	N/A	+	CAAAGAATATTTGCTGGCAGGATCGCAGACTACAAAGCCTGCGGATTGACAATCTTATCGTGAAGGCATACTTTCAGGAGT											-186
TSS_2153646+	2153646	N/A	N/A	+	AAAGAATATTTGCTGGCAGGATCGCAGACTACAAAGCCTGCGGATTGACAATCTTATCGTGAAGGCATACTTTCAGGAGTG											-187
TSS_2153648+	2153648	N/A	N/A	+	AGAATATTTGCTGGCAGGATCGCAGACTACAAAGCCTGCGGATTGACAATCTTATCGTGAAGGCATACTTTCAGGAGTGAG											-189
TSS_2153649+	2153649	N/A	N/A	+	GAATATTTGCTGGCAGGATCGCAGACTACAAAGCCTGCGGATTGACAATCTTATCGTGAAGGCATACTTTCAGGAGTGAGG											-190
TSS_2153746+	2153746	N/A	N/A	+	CCCGCCCTGGTAGTCTTAGTAAGCGGGGAAGCTTATGACTAAGAGCACCACGATGATGAGTAGCTTCATCATGACCCTTTC											-287
TSS_2153760+	2153760	N/A	N/A	+	CTTAGTAAGCGGGGAAGCTTATGACTAAGAGCACCACGATGATGAGTAGCTTCATCATGACCCTTTCCTTATTTATGGCCC											-301
TSS_2153979+	2153979	N/A	N/A	+	TGCCCGTCATTCAGACGATTCCAGACAGTGTTTCATAATTCCTCCATTTTTCTCCCTTATTGGCTGGCTACACTAGTATCA											-520
TSS_2153987+	2153987	N/A	N/A	+	ATTCAGACGATTCCAGACAGTGTTTCATAATTCCTCCATTTTTCTCCCTTATTGGCTGGCTACACTAGTATCATTCCGCGA											-528
TSS_2156173+	2156173	N/A	N/A	+	CAGCTGGCTCGGCGCGTGGGCGAACAAAGAACAGGCCATTGTGATGAATGTTCAGCGCCAGCCCGGTGCTAACATTATCTC											-2714
TSS_2156979+	2156979	N/A	N/A	+	CGCTGCTGCTTAGCGTGCTGCTGTGGGTGTTCATTCCGAAAGGTTTCTTCCCGGTACAGGACAATGGCATTATTCAGGGCA											2625
TSS_2158837+	2158837	N/A	N/A	+	CAGCCGCCCGACCTATCGCAAAGCGAACCCGTCGGATGCGCCAATTATGATCCTCACGCTGACGTCCGATACTTATTCGCA											767
TSS_2159665+	2159665	N/A	N/A	+	GGATGACGCCATCGTGGTGCTGGAAAACATTGCACGTCATCTGGAAGCGGGAATGAAACCGTTGCAAGCCGCACTGCAAGG											-61
TSS_2160663+	2160663	N/A	N/A	+	AGCGGCAAATCTCGACCATTTACCAGCCGATGAACCAGTATAAAGTGGTGATGGAAGTGGATCCGCGCTATACCCAGGACA											-1059
TSS_2161134+	2161134	N/A	N/A	+	GAGCGCTGTTGGCGCTGGAGCTGTTCAATGCCCCGTTCAGCCTAATCGCCCTGATAGGGATCATGCTATTAATCGGCATCG											923
TSS_2161701+	2161701	N/A	N/A	+	CTTATGTGCTGACCGTGGCGGTGATGCTGCCCGCCAGCGGCTGGCTGGCGGACAAAGTCGGCGTGCGCAATATTTTCTTTA											356
TSS_2163025+	2163025	N/A	N/A	+	CTGATCAGTATGCACTGGGCGGTGCGTATCAGTTTTGAGCGTGGCTTTATTGATTACATCAAGCATGGTAATGAACAGCGA											-968
TSS_2163745+	2163745	N/A	N/A	+	GAAGCCATTCAGGATGGCGTGCGTAAATTCACGCCGGAGACGGTGGCGTCTTTACAGGCGGAGGTCGGTACACTGACCAAA											1317
TSS_2164196+	2164196	N/A	N/A	+	GTTCCCGCAACCGTGCCAGCGGCGGTTCCGGGCTGGGGCTGGCGATTTGCCTGAACATTGTTGAAGCACATAATGGTCGCA											866
TSS_2164246+	2164246	N/A	N/A	+	CTGAACATTGTTGAAGCACATAATGGTCGCATTATTGCTGCCCATTCGCCTTTTGGCGGGGTAAGCATTACAGTAGAGTTA											816
TSS_2164282+	2164282	N/A	N/A	+	GCTGCCCATTCGCCTTTTGGCGGGGTAAGCATTACAGTAGAGTTACCGCTGGAACGGGATTTACAGAGAGAAGTATGACCG											780
TSS_2164290+	2164290	N/A	N/A	+	TTCGCCTTTTGGCGGGGTAAGCATTACAGTAGAGTTACCGCTGGAACGGGATTTACAGAGAGAAGTATGACCGAGTTACCA											772
TSS_2164313+	2164313	N/A	N/A	+	TTACAGTAGAGTTACCGCTGGAACGGGATTTACAGAGAGAAGTATGACCGAGTTACCAATCGACGAAAACACACCGCGTAT											749
TSS_2164460+	2164460	N/A	N/A	+	TGCGCCGACGCTTATCAGCCACGGCGATCAGGTACTGCCGTATGTGCGCCAGACACCACCGGATCTGATCCTGTTAGATCT											602
TSS_2164756+	2164756	N/A	N/A	+	TGCAGCAACAGGATGCTGAAAGCCCGTTGATTATCGACGAAGGTCGTTTTCAGGCTTCATGGCGCGGTAAAATGCTTGACC											306
TSS_2165132+	2165132	N/A	N/A	+	ACATTATCCCACGCATGGTCAGCAAACTGACATTATCTCTCCGCCCTGGCAGGCATCAGAAAATCGCTCATACTTTAATCG											-70
TSS_2165157+	2165157	N/A	N/A	+	ACTGACATTATCTCTCCGCCCTGGCAGGCATCAGAAAATCGCTCATACTTTAATCGGTAAACAGCACCTTTAGATGCTGTT											-95
TSS_2165167+	2165167	N/A	N/A	+	TCTCTCCGCCCTGGCAGGCATCAGAAAATCGCTCATACTTTAATCGGTAAACAGCACCTTTAGATGCTGTTTTCGATACAC											-105
TSS_2165178+	2165178	N/A	N/A	+	TGGCAGGCATCAGAAAATCGCTCATACTTTAATCGGTAAACAGCACCTTTAGATGCTGTTTTCGATACACAATTTCAATCA											-116
TSS_2165186+	2165186	N/A	N/A	+	ATCAGAAAATCGCTCATACTTTAATCGGTAAACAGCACCTTTAGATGCTGTTTTCGATACACAATTTCAATCAAGGAGTCA											-124
TSS_2165229+	2165229	N/A	N/A	+	GATGCTGTTTTCGATACACAATTTCAATCAAGGAGTCATTATGGCTGGTTGGTTTGAACTCAGTAAGAGCAGTGATAATCA											-167
TSS_2165238+	2165238	N/A	N/A	+	TTCGATACACAATTTCAATCAAGGAGTCATTATGGCTGGTTGGTTTGAACTCAGTAAGAGCAGTGATAATCAGTTCCGGTT											-176
TSS_2165283+	2165283	N/A	N/A	+	TGAACTCAGTAAGAGCAGTGATAATCAGTTCCGGTTTGTGCTAAAAGCGGGCAATGGTGAGACTATCCTCACCAGCGAGCT											-221
TSS_2165291+	2165291	N/A	N/A	+	GTAAGAGCAGTGATAATCAGTTCCGGTTTGTGCTAAAAGCGGGCAATGGTGAGACTATCCTCACCAGCGAGCTTTATACCT											-229
TSS_2165344+	2165344	N/A	N/A	+	ACTATCCTCACCAGCGAGCTTTATACCTCAAAAACCTCTGCGGAAAAGGGCATCGCGTCGGTGCGTAGCAACAGCCCGCAA											-282
TSS_2165593+	2165593	N/A	N/A	+	AATACGTAATTACGATGCCGGGCGTGGGTTGTTGGCGTCCGGCGCTTTACCAGAGCCCCCCACAGCGCTACAATGCCCGCC											-531
TSS_2166940+	2166940	N/A	N/A	+	TTAATTTTACCCTTGAGCACATGGAAAACGCCAAAGGCGAAGCTATGCCGATAGCACCAGGCGATGGTTATACTGTGTGGC											264
TSS_2166941+	2166941	N/A	N/A	+	TAATTTTACCCTTGAGCACATGGAAAACGCCAAAGGCGAAGCTATGCCGATAGCACCAGGCGATGGTTATACTGTGTGGCT											263
TSS_2167114+	2167114	N/A	N/A	+	TTTCGATTATTTTTCCCGGATGGAAAATTCTTAGAAACCGATCACATACAGCTGCATTTATTAAGGTTATCATCCGTTTCG											90
TSS_2167125+	2167125	N/A	N/A	+	TTTCCCGGATGGAAAATTCTTAGAAACCGATCACATACAGCTGCATTTATTAAGGTTATCATCCGTTTCGCTGAAAAACAT											79
TSS_2167273+	2167273	N/A	N/A	+	TATTTTTTACGCGTAATACAATGAAATAAAAGGATTTATTTCTGGTCACGTCCACACATTGACCACATCGACAAAAAAGCC											26
TSS_2167708+	2167708	N/A	N/A	+	CCACATCAGAAAGCCTGACCTCAAGCTCTAATGACGTCGTGAAGCCGCTATTATTCAGAAAATGTGTCACCTTAGTGATTG											-409
TSS_2167812+	2167812	N/A	N/A	+	CGCTTAAAGCCAGACACTTTGACCGGTGTTTCCGTGTAAATATCTGCCCGACCGGTAGCCAGGCTGATGGAGAACTCTGCT											-513
TSS_2168121+	2168121	N/A	N/A	+	TCTGTCTTCAGCTCAACTATTTGCATTTTTTTGCCCTGAGTAACACAGAAATGAGTTGCATCATTTTTTACTATATTTTCT											-822
TSS_2168617+	2168617	N/A	N/A	+	TTATCGGTGGCAGCCGTTAGTATTCGCTGTCCCCATTGCAAGCTCCTGGTGGTAACCACTGAATCCTCCATACTTGAACTG											-1318
TSS_2168685+	2168685	N/A	N/A	+	CATACTTGAACTGACTTTTTATCCTCCGACTTTCATCCTGTTCTGACTCCACCTTTTGTTTTCTGCTCTACACTATCTACA											-1386
TSS_2168751+	2168751	N/A	N/A	+	TCTACACTATCTACAGACCAATCATAAAGGCACATACGATCATGGCAGAATTTCCCGCCAGCTTACTGATTCTTAATGGCA											-1452
TSS_2168772+	2168772	N/A	N/A	+	TCATAAAGGCACATACGATCATGGCAGAATTTCCCGCCAGCTTACTGATTCTTAATGGCAAAAGTACTGACAATCTACCCT											-1473
TSS_2168799+	2168799	N/A	N/A	+	AATTTCCCGCCAGCTTACTGATTCTTAATGGCAAAAGTACTGACAATCTACCCTTGCGCGAAGCAATTATGCTGTTGCGTG											-1500
TSS_2169227+	2169227	N/A	N/A	+	CGTATTACCACAGAAACGCCGGAAAAATTAAAAGCCGCGCTGGGTAGCGTCTCTTACATCATTCATGGCTTAATGCGTATG											-1928
TSS_2169549+	2169549	N/A	N/A	+	CGTCGTGGTTTGATATTCAGGCACCACACGACATCACCTTTAATCTTGATGGCGAACCGTTGAGTGGGCAAAATTTTCATA											-2250
TSS_2170117+	2170117	N/A	N/A	+	CCAGAGTAATGTCTTTATTTTCGGAAAGGGCAAACGCTGCCGGGAGACTGTTGGTAATCACCGTGATATTTTTGGCGGTCA											-2818
TSS_2170223+	2170223	N/A	N/A	+	CGTACTTCCGCTGTCGAGAATAACGGTCTGATCTTACCCAGCAATAGTGGACACGCGGCTAAGTGAGTAAACTCTCAGTCA											-2924
TSS_2170407+	2170407	N/A	N/A	+	GTGTTACTGCCGCAGCCCGTGAACTCAGCCTGTATGAATCACAACTCTACAACTGGCGCAGTAAACAGCAAAATCAGCAGA											-3108
TSS_2171315+	2171315	N/A	N/A	+	ATTCGCTGAAAGTGGAATGTATCCATGGAGAACACTTTATCAGCCGGGAAATAATGCGGGCAACGGTGTTTAATTATATCG											-4016
TSS_2171337+	2171337	N/A	N/A	+	CCATGGAGAACACTTTATCAGCCGGGAAATAATGCGGGCAACGGTGTTTAATTATATCGAATGTGATTACAATCGGTGGCG											-4038
TSS_2172960+	2172960	N/A	N/A	+	TCCTGATTGTTAAGGGGGATAACCTCCCCCTCAGGTAAAAATTATTCTGCGAGAACGACTTTCTCTTGTTTAATAAAGCCA											-5661
TSS_2174488+	2174488	N/A	N/A	+	CAAATGCACACCATCCATATAGGTTTCTATTTCATTAACCCGACACTGGATTAATTCAACAGGAATATTATGATTCTGACA											-7189
TSS_2174958+	2174958	N/A	N/A	+	TAGCGTGCTGCTCAAGCATTATCCCGGTAGGGAATTCTGCTTCTCTGGCAATTAATGCCTGTGGCCAGGTATCATGAACCA											-7659
TSS_2176556+	2176556	N/A	N/A	+	TAACGCCTGCGAGAAGGCATTTTTCAGCTCCGTTGCAACGTTGATTTTGCATATCCCCAGTTTGATGGTTTGCTGAATATC											-9257
TSS_2176576+	2176576	N/A	N/A	+	TTTTCAGCTCCGTTGCAACGTTGATTTTGCATATCCCCAGTTTGATGGTTTGCTGAATATCCTTAGTCGATAACCCTGACG											-9277
TSS_2177223+	2177223	N/A	N/A	+	GGAACCGCATAACCGCCGCGCTGTGCGTTGTTCAGCATCTGCTTTGTCGATACCACGTACATTTTCATATCCTGTCGTTTG											-9924
TSS_2177398+	2177398	N/A	N/A	+	GGCAAAAAAACGGCCTCCCGATAGGGAAGCCGTAGCAAAGTGCGCGTGTTTTTATGCCGGATGCGGTGTAAACATACGTGG											9935
TSS_2178377+	2178377	N/A	N/A	+	GCGGGTTAGCAGCAAATGAAGCTCCGGCAGAGTGCTCAACGCCCTGGTCAACCGGCAGAATAGAAAGATATCCTGTGCCAG											8956
TSS_2178407+	2178407	N/A	N/A	+	AGTGCTCAACGCCCTGGTCAACCGGCAGAATAGAAAGATATCCTGTGCCAGCCAGACGCCCGGTGTTGTACAACGTCTGCA											8926
TSS_2178577+	2178577	N/A	N/A	+	ATTGTCATACAACGGTGCTGTAAAAGGTTGTCGGCGTCTTTGCCAAGCAACTGCGCAATATCTGTCATTACTATGCTCCCG											8756
TSS_2178786+	2178786	N/A	N/A	+	TCATCAGAAAAAATGTTAGCGCGGTCAAGTTTTCACCGCAAAGGTATTTAAAAGGTATTATTAAGTGGTATTGTCATCGCG											8547
TSS_2181973+	2181973	N/A	N/A	+	GGCGGGCGACAGTCATGCCGGTGGCGTACTTGCCGGGCTGGCCTCTGGTCTGCCACTGGCGGATGCCGTATTACTGGGCAA											5360
TSS_2183530+	2183530	N/A	N/A	+	GAATGGTGTAACTGGCAGGAATGCGAATAGCGAAAGATTTAACCGGGCGATAACCGTAGAAGTGGATGTAGTCTGTAATCT											3803
TSS_2183617+	2183617	N/A	N/A	+	CTGTCGAATAGAAAAAATTCACCGTCTGACGCGGATAAATTGCAACGATGGAAATTAGCCCAAGAGCGCATAATAGAGAGG											3716
TSS_2183716+	2183716	N/A	N/A	+	TAATTCTTAGCTGCATTGGTTTCATCCCTGAATGTCAGTGCCAAAGGCTGACAATAACCAAAGCAGCTATAGTACGGTGCT											3617
TSS_2184267+	2184267	N/A	N/A	+	TGCCAGCATAACGGTGTCGAGTACCACGTTTTGGATCTGATAACGTTGCAACCGTTCTGCCACCGCTTCAACAATATCGGT											3066
TSS_2185539+	2185539	N/A	N/A	+	TGGTAATGTCCAGCGCACGCGTTGTAAACGAGGAAAAACGGCAGTTTTACAATCGCGTTAATAAATTATTTGATATATGAA											1794
TSS_2185869+	2185869	N/A	N/A	+	TGAGACATGGCAACACCTGGTTAACAAGAATATGAAAAATCATAGCACTATTAATCTACTGGGGGGTAGTATCAGGTACTG											1464
TSS_2185890+	2185890	N/A	N/A	+	TAACAAGAATATGAAAAATCATAGCACTATTAATCTACTGGGGGGTAGTATCAGGTACTGGGGGGGAGTAGAATCAGATTG											1443
TSS_2185922+	2185922	N/A	N/A	+	ATCTACTGGGGGGTAGTATCAGGTACTGGGGGGGAGTAGAATCAGATTGCCGAATTAATACTAAGAATTATTATCATGACC											1411
TSS_2186052+	2186052	N/A	N/A	+	GCGCCATCTTACTTGGTGCGCTTCATGGCCTGGAACCAGGGCACTCAAAAACGATGATGGCGGCGTTTATCATCGCCATCA											1281
TSS_2186741+	2186741	N/A	N/A	+	GCCCCCTATTTTTCCAGTCTGTTGATTGGCTTAGTCGGTGTGTATATGGGCGTACATGGCTTCATGGGCATAATGCGATAA											592
TSS_2186778+	2186778	N/A	N/A	+	GTGTGTATATGGGCGTACATGGCTTCATGGGCATAATGCGATAACTCAATCCTTTAGGCTTGCATGTTATCTTCAGCCCAG											555
TSS_2186791+	2186791	N/A	N/A	+	CGTACATGGCTTCATGGGCATAATGCGATAACTCAATCCTTTAGGCTTGCATGTTATCTTCAGCCCAGGATGATTCTTAAA											542
TSS_2186862+	2186862	N/A	N/A	+	GATTCTTAAATCAGCTATTTCCGCTGACTCTCTGCTCGCTAAGGATGCTTTTAGGGCATCCTTTCATTTACACTTTTTACG											471
TSS_2186885+	2186885	N/A	N/A	+	CTGACTCTCTGCTCGCTAAGGATGCTTTTAGGGCATCCTTTCATTTACACTTTTTACGAAATCATGGGATCACTAACAAAA											448
TSS_2186913+	2186913	N/A	N/A	+	TAGGGCATCCTTTCATTTACACTTTTTACGAAATCATGGGATCACTAACAAAATATCGCTTGTCAGTTATATTGTATGGCA											420
TSS_2186927+	2186927	N/A	N/A	+	ATTTACACTTTTTACGAAATCATGGGATCACTAACAAAATATCGCTTGTCAGTTATATTGTATGGCAGGAAAGATATGCGA											406
TSS_2186928+	2186928	N/A	N/A	+	TTTACACTTTTTACGAAATCATGGGATCACTAACAAAATATCGCTTGTCAGTTATATTGTATGGCAGGAAAGATATGCGAC											405
TSS_2186929+	2186929	N/A	N/A	+	TTACACTTTTTACGAAATCATGGGATCACTAACAAAATATCGCTTGTCAGTTATATTGTATGGCAGGAAAGATATGCGACT											404
TSS_2186930+	2186930	N/A	N/A	+	TACACTTTTTACGAAATCATGGGATCACTAACAAAATATCGCTTGTCAGTTATATTGTATGGCAGGAAAGATATGCGACTG											403
TSS_2187266+	2187266	N/A	N/A	+	CGCCTGATGCCGGGACGCACTGGACCTATATGGGTGGCGCGTACGTGTTGATCAGCGACACCGACGGTAAAATCATTAAAG											67
TSS_2187534+	2187534	N/A	N/A	+	AGTAACTGGCTGTTATCGGAATTGAAACCGTTGTATCTGTAAGTTTTGACTTCGCCGCAACTTCCTTTAAATTTGTATATC											-60
TSS_2188192+	2188192	N/A	N/A	+	GGTCTGATTATTTGACAACGTGATGTTGTTTTTATTGGTCCATTCAAAATGTAAATTTAATTTTATGGTATCGTTATAAAG											-718
TSS_2189107+	2189107	N/A	N/A	+	CGCGTTCCAGGTCAAATTCGCCCCAGCTGTCGTTTCATTTCCCTGATGTTGATGACTCAGGTTGACACCATAATTGAACTG											-1633
TSS_2189534+	2189534	N/A	N/A	+	CTATTTTTGCGGCCAAAATCGTTCTGGTAATAATCGGCAATGTCATAGACATCGTTTTCATCACGGCGATAATTATCTTTA											-2060
TSS_2192687+	2192687	N/A	N/A	+	GATGACGGGTGTCAACATTATACGTTAACTGACCACAATGCTGTTGAGGTTGACCATTAACCATAGCCATACTGCATGTTG											3688
TSS_2192798+	2192798	N/A	N/A	+	TGGCAGTCTCTGAAGAGAATGCGGGAGAAGCCAATCCATAGGCAAGAAAAATAATTCCTGACAGCCAATACTTATTCATTG											3577
TSS_2192844+	2192844	N/A	N/A	+	AAAAATAATTCCTGACAGCCAATACTTATTCATTGAACGTTATCCCTGTAGTAAAGGTTATGCCTGGATAGAATGAGTGCA											3531
TSS_2192899+	2192899	N/A	N/A	+	GGTTATGCCTGGATAGAATGAGTGCATAACAAACTATAGCTGTACATCCACTACACAGCCACGAAGGATGATAATGAAGCA											3476
TSS_2194269+	2194269	N/A	N/A	+	GATAAACCATCAGCTGATAGTTTACCTGAAGAATATAGAGAAGTACTTACTTAACATTTTCCCATTTGGTACTATCTAACC											2106
TSS_2194307+	2194307	N/A	N/A	+	AGAAGTACTTACTTAACATTTTCCCATTTGGTACTATCTAACCCCTTTTCACTATTAAGAAGTAATGCCTACTATGACTCA											2068
TSS_2195138+	2195138	N/A	N/A	+	CTGGCTGGACGCACCGATTGGCTACATGGGTTCTTTCAAGAATCTGTGCGACAAGCGCGGCGACAGCGTAAGCTTCGATGA											1237
TSS_2195149+	2195149	N/A	N/A	+	CACCGATTGGCTACATGGGTTCTTTCAAGAATCTGTGCGACAAGCGCGGCGACAGCGTAAGCTTCGATGAATACTGGAAGA											1226
TSS_2195236+	2195236	N/A	N/A	+	CCACCGCCGAGCTGTACCACTTCATCGGTAAAGATATTGTTTACTTCCACAGCCTGTTCTGGCCTGCCATGCTGGAAGGCA											1139
TSS_2195389+	2195389	N/A	N/A	+	CTCGCGGCACCTTTATTAAAGCCAGCACCTGGCTGAATCATTTTGACGCAGACAGCCTGCGTTACTACTACACTGCGAAAC											986
TSS_2197130+	2197130	N/A	N/A	+	AAAACAACACAGTTACCATCACCAGTAATGGCTGTACTCACGGCACTTGAAATGAAATGCACAAGATATAAAGTGCGTGAG											-755
TSS_2197131+	2197131	N/A	N/A	+	AAACAACACAGTTACCATCACCAGTAATGGCTGTACTCACGGCACTTGAAATGAAATGCACAAGATATAAAGTGCGTGAGG											-756
TSS_2197239+	2197239	N/A	N/A	+	GCGGTCTGGAATATGCTACTGATGTAATAATACACCTTCAACAGATTGATATTGAATGGGATTATGCGAATAATGTCATTA											-864
TSS_2197744+	2197744	N/A	N/A	+	CTGCGCCGATGTGTTGCGTCATATCAATCATCCGTTCGCATTGACACTGCTTATACGTGTAGCCGGGCAAACTAAACGCTG											-1369
TSS_2197758+	2197758	N/A	N/A	+	TGCGTCATATCAATCATCCGTTCGCATTGACACTGCTTATACGTGTAGCCGGGCAAACTAAACGCTGTCACGATCGGATGA											-1383
TSS_2198431+	2198431	N/A	N/A	+	GGAGAAAGCAGTAAAAGCATGGAATGCCCTTACCCTATCTCCACATACCGATACCGAATACTCCATGTTACATTTTGGACT											-2056
TSS_2200595+	2200595	N/A	N/A	+	CAACTTGATCGGCGAACACAAACCCTCAATCCCGGCCCGGACAATGGCGGCGCTAGCCTGTATCGCGCAAAATGACAGCCA											3355
TSS_2200738+	2200738	N/A	N/A	+	CACGCCAGTTTATTGCGCGGTGTTATGAGAGTGATCCTCTGGTAGTGACATTGCAGTATCAGGACGAGGATTATGGCTATG											3212
TSS_2201015+	2201015	N/A	N/A	+	ATGCCCGCGAACTCATTTTCATTCTAAGGAGTGGTTAAAAGTTGTTGCTAATGACCCCACAGCGGTGAGAAAACTCGAACA											2935
TSS_2201045+	2201045	N/A	N/A	+	GTGGTTAAAAGTTGTTGCTAATGACCCCACAGCGGTGAGAAAACTCGAACACTACTGGAGCCAGGATATATTTAGCGATCG											2905
TSS_2201981+	2201981	N/A	N/A	+	CCCGGAAGCACAATTAGCAGAACAGGCGCTCCGCAGCGGTCACATAGAAGCGTTAATTAACATATGGGAAAATGACAACTA											1969
TSS_2202198+	2202198	N/A	N/A	+	ATCCTCGGATTGGATGCGCTACCAGGTCTGCTGTTGGCTTTTTCACATCGTCCAAAAGAAACATTTCCGTTAATTTTAAAT											1752
TSS_2202574+	2202574	N/A	N/A	+	CGGCACGCATTCCAAAAGCCCCTGATTTCTGGCATCCGCAAATGTGGTCCAGGCCGCGCCTTATCACTAATAATCAAACTG											1376
TSS_2203373+	2203373	N/A	N/A	+	GTCGCTGGCAGATTTTCATTCTCTGTTTGTTAATCATCCCTTTACCCGTCTGGTTACCCAGCGATTAATATGGGGGGTTTA											577
TSS_2203558+	2203558	N/A	N/A	+	TGATTGGCATTGCCCACCCGTTAGAAATGACAGCAGAAATGCGCAGTGAATTTGCACAGCTTTTTGCCGATTACGAAATTA											392
TSS_2203840+	2203840	N/A	N/A	+	CCGGTTTTAACCACTACAATGTTGATAGCAAAGCGCTAATGAGCTTCCGTTCTCTTCGAGTGTACCGTGACAATAAATCCG											110
TSS_2204014+	2204014	N/A	N/A	+	CTGCCCGTTATCAACACGACTTACCAGCGGGGAAAGCGATGATCGTGCAAAAAGAGCTGGTTGCTATTTACGATTATGAGG											-64
TSS_2204402+	2204402	N/A	N/A	+	GGCGCAACGTCCCAATGGCCTGGATTATAAATCTCATTATCTTAATTGCAACGGGGTCCAGCCGTGGTTATAATTCGTTCG											89
TSS_2204562+	2204562	N/A	N/A	+	TTTATTTACTGTGATCTGCTTTCCAGATATTTTTCGCTCAAACAACTAATGCGCCAAACATTTATTGCGCGTAAAATATCG											-71
TSS_2206758+	2206758	N/A	N/A	+	AGCCCTGAACGCGCCGTTGCCGTGGAGCTATCGCGGCGTTATTCATCCCGATACCGATCCGATTCTGCTAACGTTGATAGA											-2267
TSS_2206985+	2206985	N/A	N/A	+	CGCAAAGTCAGGTGTTACATCGGCTGGCAATACTGGAGATCCCTGGGATTGTACGCCAGCAGGGAAGTACACTGACACTTG											-2494
TSS_2208785+	2208785	N/A	N/A	+	ATTCGTACCCATCTGGTGGCGTTTGACACAAGCGTCGTTGATCTCACGGCAGACGTTGCCGATCCGGTAGAGTTATTAATG											-4294
TSS_2210941+	2210941	N/A	N/A	+	CTGATACGCTGCCAGGCGTTACTTATTCAACTGCTCCATAACGGCTGGCGCTATCAGGAACAGAGTGCTATTGGTCAGGCA											-6450
TSS_2211091+	2211091	N/A	N/A	+	AATACAGAAAGCGAGGCACGGGTAGAAGCAATGAATAACGGTGTTTTGCTTTGCGAACAATTATTCCCCATGCTTCAGCAA											-6600
TSS_2211267+	2211267	N/A	N/A	+	AGTCACCAGTTCCTTGATTAAATAAAATGGAGTTTTACATGAAGGCTTTCAATAAGCTGTTTTCCCTCGTTGTTGCATCTG											-6776
TSS_2211526+	2211526	N/A	N/A	+	TGCCAAGACACTTGAGCCGTTAAGCGCCAAATACAAAAACATCGCGGGTGTTGAAGAAAAATTAACCTATACCGATACCTA											-7035
TSS_2211576+	2211576	N/A	N/A	+	TTGAAGAAAAATTAACCTATACCGATACCTACGCGCAGGAAAACGTGACTATCGATATGGAAAAAGTGGATTTTAAAGCCC											-7085
TSS_2211578+	2211578	N/A	N/A	+	GAAGAAAAATTAACCTATACCGATACCTACGCGCAGGAAAACGTGACTATCGATATGGAAAAAGTGGATTTTAAAGCCCTG											-7087
TSS_2212480+	2212480	N/A	N/A	+	AGTGGTGTACGACTTTCCAGGGTACGTAATGTCAATTCGGTAAAGCCCTCTTTCCCTTCGTGGCTGGTAACGTAGACACCG											-7989
TSS_2212546+	2212546	N/A	N/A	+	GTAACGTAGACACCGCTCATCCGACTGCTGACAAATGCCACATCTTTCATTTGCAGCAAATAAATCCGACTATGCCCCGTA											-8055
TSS_2212913+	2212913	N/A	N/A	+	GCACCGCGCCGATCCCTTCCACGGCGTTTGAACACTCTCCAACGATTTCAATATCGCTCTGCTCCTGCAAAAATACACGCA											-8422
TSS_2213378+	2213378	N/A	N/A	+	CTGCAACCGCGACTGGAAGCGCGCCTTTTCAATTTGCAGATAAGCATTCACATGTTCAATTTCGTCGGCGAGAGTAACAAA											-8887
TSS_2213380+	2213380	N/A	N/A	+	GCAACCGCGACTGGAAGCGCGCCTTTTCAATTTGCAGATAAGCATTCACATGTTCAATTTCGTCGGCGAGAGTAACAAACT											-8889
TSS_2214645+	2214645	N/A	N/A	+	GTTTTACTCATTAACCATGCAATGACTAAAAAAACGCACATCTGCTGAAGCAGCAGCAACACCAGATTAAAATCGTACATA											-10154
TSS_2214687+	2214687	N/A	N/A	+	TGCTGAAGCAGCAGCAACACCAGATTAAAATCGTACATACCCGCAAACCACACTTCCCTTTAAAACGCGTAACATACATTG											-10196
TSS_2214749+	2214749	N/A	N/A	+	AAACGCGTAACATACATTGCCTGCGTTTAACTTTCTTTGAACTCTTGCAGAAAAATGAGAATTCGTGAGTACGATCACTCA											-10258
TSS_2214840+	2214840	N/A	N/A	+	GCAAAAATAAAATCACCCTATAGATGCACAAAAAACGGGCAAAACTACCTGGTTCGCAAAACTGCGTCTAAAGTTAAACCG											-10349
TSS_2214901+	2214901	N/A	N/A	+	CTGCGTCTAAAGTTAAACCGGGACCTCGCGAGCAAGGGTGAGACGATGGCGCTTTACACAATTGGTGAAGTGGCGTTGCTT											-10410
TSS_2214919+	2214919	N/A	N/A	+	CGGGACCTCGCGAGCAAGGGTGAGACGATGGCGCTTTACACAATTGGTGAAGTGGCGTTGCTTTGTGATATTAATCCTGTC											-10428
TSS_2214920+	2214920	N/A	N/A	+	GGGACCTCGCGAGCAAGGGTGAGACGATGGCGCTTTACACAATTGGTGAAGTGGCGTTGCTTTGTGATATTAATCCTGTCA											-10429
TSS_2214931+	2214931	N/A	N/A	+	AGCAAGGGTGAGACGATGGCGCTTTACACAATTGGTGAAGTGGCGTTGCTTTGTGATATTAATCCTGTCACGTTACGCGCG											-10440
TSS_2215632+	2215632	N/A	N/A	+	CAGTTGGCAAGAACAAGGCCATGATATTTTCCCACTCGGCATTTAATGATTCGTTAACAAATGCGCTTTACTGTACAATCC											-11141
TSS_2215637+	2215637	N/A	N/A	+	GGCAAGAACAAGGCCATGATATTTTCCCACTCGGCATTTAATGATTCGTTAACAAATGCGCTTTACTGTACAATCCTTTCG											-11146
TSS_2217067+	2217067	N/A	N/A	+	GCTGCTGACCACCGGAAAGCTGATGCGGATAACGCTCACGCAAATTTGACTCCAGCCCCAGTAGCGCCATTAATTCGTCGA											12284
TSS_2218073+	2218073	N/A	N/A	+	GCACCGCACCAAACAGCAACGTCAGATGTTGTGCCAGCGCGTCGTCAAACACATCCTGACGGTTGGCGTATTCTTTCATTA											11278
TSS_2218137+	2218137	N/A	N/A	+	GGCGTATTCTTTCATTAGTGAGAGATCGTTAAGCGTGCCGGAGTACAGCAACCACAGCGGAATAATGGCAATCTGCATATG											11214
TSS_2219551+	2219551	N/A	N/A	+	AAGAGTGGCATGATGCTTTCCTCATTCTTTTACTGTTGTTTTCAGCGAATTAAGAGAAAAGCATAGTTGATAATGGCGGGG											9800
TSS_2219752+	2219752	N/A	N/A	+	GTCGCGCCCTTACTAAAGCATTACAGCAACTCAAACTCGCCTTTCTTAACGCGTGCGGAATCAGTGCCGATAAAGACATTG											9599
TSS_2219821+	2219821	N/A	N/A	+	ATAAAGACATTGAACTTGCCAGGCTCGGCGTCATATTTCATCTGTTGATTCCAGAACTTCAGCGCCTCAATATCGATCGGG											9530
TSS_2221293+	2221293	N/A	N/A	+	GTTCAGCGAGTTCAGCGCCACCATCACCGCGCCGCTGCCTGCGTCCAGCCCCGCTTTGTACGGCGGCATATAATCATTAAA											8058
TSS_2221338+	2221338	N/A	N/A	+	CAGCCCCGCTTTGTACGGCGGCATATAATCATTAAACAGGCGCTGCGGACTCATATCGACGGTGTTGTACTCTTTACCGCC											8013
TSS_2222154+	2222154	N/A	N/A	+	AAAAGAATGCTCAGTTTATTGTCTGAATTTTCAAAATATTCACTCGCTGAATTGTTATACAAGGCGCTATTCTAGTTTGTG											7197
TSS_2222168+	2222168	N/A	N/A	+	TTTATTGTCTGAATTTTCAAAATATTCACTCGCTGAATTGTTATACAAGGCGCTATTCTAGTTTGTGATATTTTTTCGCCA											7183
TSS_2222188+	2222188	N/A	N/A	+	AATATTCACTCGCTGAATTGTTATACAAGGCGCTATTCTAGTTTGTGATATTTTTTCGCCACCACAAGGAGTGGAAAATGT											7163
TSS_2222200+	2222200	N/A	N/A	+	CTGAATTGTTATACAAGGCGCTATTCTAGTTTGTGATATTTTTTCGCCACCACAAGGAGTGGAAAATGTCTTCCATGACAA											7151
TSS_2222488+	2222488	N/A	N/A	+	AGGCCGCCAATACAGGCCTGACCGAAGGATCGACGCCAAACGGTAACGATTATGATCGCGATGTCGTTATCATCAGCACCC											6863
TSS_2222923+	2222923	N/A	N/A	+	GTCGTCACGCCCACGATTATGACTATGTCCACCGCGTTCGTGATATTGAAGCCGACACGCCCGCACGTTATAACGCCGATC											6428
TSS_2223662+	2223662	N/A	N/A	+	CACCGAGTGGTATGAGCATTTACCGCCGGAGATCGACAGCCAGCTGGTGCACAAGCTCTATTACGGCCATTTTATGTGCTA											5689
TSS_2223674+	2223674	N/A	N/A	+	TGAGCATTTACCGCCGGAGATCGACAGCCAGCTGGTGCACAAGCTCTATTACGGCCATTTTATGTGCTATGTCTTCCATCA											5677
TSS_2224134+	2224134	N/A	N/A	+	GGCGGCTGGCATCGGCAAAATGGGTATATTTGCCAAACGCGTCCATCACTACCAGCGCCACCGGTTTATTATTGATAACCG											5217
TSS_2225084+	2225084	N/A	N/A	+	TGCTGACATTTACGCCAGCAATGCAACGTCAAAGAACTTTCTAGAACAAACGATAACCGTAGCCCCATAGTATAACGGTTA											4267
TSS_2225777+	2225777	N/A	N/A	+	TTGTTCGCCCATGTAATTTTCACTGTCTGATGAACGTCCTTTTTCAGCGTGAATGATTCACAGGGTGTATGCTTACTGGCA											3574
TSS_2225791+	2225791	N/A	N/A	+	AATTTTCACTGTCTGATGAACGTCCTTTTTCAGCGTGAATGATTCACAGGGTGTATGCTTACTGGCAACCAAAGGGAGACA											3560
TSS_2226440+	2226440	N/A	N/A	+	AGCCGGATCATCAGGCGTAAAACCATTGCCCTGGATAAGGCGTTCGCGCCGCATCCGACATCCGGAGTACCATGCCTGATA											2911
TSS_2226522+	2226522	N/A	N/A	+	GACGCTTGTGCGTCTTTTCATGCCGACCAAAATATTACCCAATGAAATATCCACGCACCTCACTGCGCTATTCTGGGTTGA											2829
TSS_2227313+	2227313	N/A	N/A	+	CCCGAATCGGAGGCGGTAATAATCGCAACCTGTGCCATCGAGTTCTCCACTTAACGCTGAATAAACGTTAAGTATAGAAGG											2038
TSS_2228822+	2228822	N/A	N/A	+	AAGGAATCACGATTCATGGGGGAATAATCAGGTAAGAAAAGGTGCGCGGAGATTACCGTGTGTTGCGATATATTTTTTAGT											529
TSS_2228958+	2228958	N/A	N/A	+	TAAGTGAATGATATCTTCCGATTTATCTTAATCGTTTATGGATAACGGCAAAGGGCTTCGTTTTTTCCTATACTTATTCAG											393
TSS_2228991+	2228991	N/A	N/A	+	GTTTATGGATAACGGCAAAGGGCTTCGTTTTTTCCTATACTTATTCAGCACTCACAAATAAAGGAACGCCAATGAAAATTA											360
TSS_2229005+	2229005	N/A	N/A	+	GCAAAGGGCTTCGTTTTTTCCTATACTTATTCAGCACTCACAAATAAAGGAACGCCAATGAAAATTATACTCTGGGCTGTA											346
TSS_2229012+	2229012	N/A	N/A	+	GCTTCGTTTTTTCCTATACTTATTCAGCACTCACAAATAAAGGAACGCCAATGAAAATTATACTCTGGGCTGTATTGATTA											339
TSS_2229028+	2229028	N/A	N/A	+	TACTTATTCAGCACTCACAAATAAAGGAACGCCAATGAAAATTATACTCTGGGCTGTATTGATTATTTTCCTGATTGGGCT											323
TSS_2229038+	2229038	N/A	N/A	+	GCACTCACAAATAAAGGAACGCCAATGAAAATTATACTCTGGGCTGTATTGATTATTTTCCTGATTGGGCTACTGGTGGTG											313
TSS_2229050+	2229050	N/A	N/A	+	AAAGGAACGCCAATGAAAATTATACTCTGGGCTGTATTGATTATTTTCCTGATTGGGCTACTGGTGGTGACTGGCGTATTT											301
TSS_2229077+	2229077	N/A	N/A	+	TGGGCTGTATTGATTATTTTCCTGATTGGGCTACTGGTGGTGACTGGCGTATTTAAGATGATATTTTAAAATTAATTAATG											274
TSS_2229110+	2229110	N/A	N/A	+	CTGGTGGTGACTGGCGTATTTAAGATGATATTTTAAAATTAATTAATGTCATCAGGTCCGAAAATAACGAGAATATTTCAG											241
TSS_2229158+	2229158	N/A	N/A	+	TCATCAGGTCCGAAAATAACGAGAATATTTCAGTCTCTCATCCTGTTGCGCTCCTGTCATGTGCATTGCTTCATATAATCA											193
TSS_2230495+	2230495	N/A	N/A	+	TGTTAGCGCCTATGGTCAGCGGATTAAAGGTCTGCAAAGAGGGATTGCTGCAAACTGCAATCCCTCTCTATGCTTGATGTA											214
TSS_2230603+	2230603	N/A	N/A	+	TGCCGGGGAGCGAAAAAATAAGCGCTGATTTCTTAATGTGATCGGTAGCACGTTTTACGAATTAATTGTATGATGAATCCA											106
TSS_2230624+	2230624	N/A	N/A	+	GCGCTGATTTCTTAATGTGATCGGTAGCACGTTTTACGAATTAATTGTATGATGAATCCATCTCATCTGGGGTGTTGATTA											85
TSS_2230653+	2230653	N/A	N/A	+	CGTTTTACGAATTAATTGTATGATGAATCCATCTCATCTGGGGTGTTGATTATGAGTAAGACACTGAACATTATCTGGCAA											56
TSS_2231142+	2231142	N/A	N/A	+	TCTTTTTTGCCGCCCGCAAACTGGCGGCACGGTATAAGTTTCCCTTGCTTAACCCGTTGCTGGTAGCAATGGTGGTGATCA											192
TSS_2231193+	2231193	N/A	N/A	+	ACCCGTTGCTGGTAGCAATGGTGGTGATCATTCCTTTTTTAATGCTGACTGGCATCTCTTACGACAGCTACTTTAAAGGTA											141
TSS_2231253+	2231253	N/A	N/A	+	ACGACAGCTACTTTAAAGGTAGCGAAGTGCTAAACGATCTGCTGCAACCGGCGGTCGTCGCGCTGGCCTATCCTTTATATG											81
TSS_2231666+	2231666	N/A	N/A	+	ACGGCGCGCTGCGCCGAGCTGGATTATCAGGAAGGTGCATTTAGTTCGCTAGCGCTGGTGTTATGCGGGATAATTACTTCG											-332
TSS_2231820+	2231820	N/A	N/A	+	GATGTATGTTTCACGCGTTGCATAATTAATGAGATTCAGATCACATATAAAGCCACAACGGGTTCGTAAACTGTTATCCCA											-486
TSS_2232470+	2232470	N/A	N/A	+	GGCTATGCGCTGACGGGTGATGCGCTTTCTCAGGCAGCGATTGCGGCGGCAAACCGTTCGCACATGCCTTACAGTAAGTCG											307
TSS_2232851+	2232851	N/A	N/A	+	AGCCCTCTCCTGGTGTCGAAATTCCCGGCAAACAGTTTGCCGTTTCTTGCGCAAAACCAGCGGGTAAAGTAGCCTGATGGA											-74
TSS_2232871+	2232871	N/A	N/A	+	ATTCCCGGCAAACAGTTTGCCGTTTCTTGCGCAAAACCAGCGGGTAAAGTAGCCTGATGGAAATTTTCCTTAGATCGAGTC											-94
TSS_2232883+	2232883	N/A	N/A	+	CAGTTTGCCGTTTCTTGCGCAAAACCAGCGGGTAAAGTAGCCTGATGGAAATTTTCCTTAGATCGAGTCTCCTGCATGTTA											-106
TSS_2232940+	2232940	N/A	N/A	+	TTAGATCGAGTCTCCTGCATGTTAAAGCGCGTGTTCCTCAGCCTGTTAGTCCTGATCGGCTTGCTGCTGTTGACTGTGCTC											-163
TSS_2233009+	2233009	N/A	N/A	+	TTGACTGTGCTCGGCCTCGATCGCTGGATGAGCTGGAAAACCGCGCCTTATATCTACGACGAATTGCAGGATCTCCCCTAC											-232
TSS_2233083+	2233083	N/A	N/A	+	CCCCTACCGCCAGGTCGGTGTGGTGCTCGGAACAGCAAAATATTATCGTACTGGCGTAATTAATCAGTATTATCGCTACCG											-306
TSS_2233135+	2233135	N/A	N/A	+	GGCGTAATTAATCAGTATTATCGCTACCGCATTCAAGGAGCGATTAATGCCTATAACAGCGGTAAGGTAAATTATCTATTA											-358
TSS_2233974+	2233974	N/A	N/A	+	GCGGATATCACATTCCTAACCGCAGCTATTTGTGAATCTTTTCACAGTTTAAATTCCCCCGCACGCTTAGCCTTAATATCA											-43
TSS_2233992+	2233992	N/A	N/A	+	ACCGCAGCTATTTGTGAATCTTTTCACAGTTTAAATTCCCCCGCACGCTTAGCCTTAATATCAGTACATTATTATTTACTA											-61
TSS_2234124+	2234124	N/A	N/A	+	AAATTATCTGGATGAACTCACTCCGGCTTTTACGTCTTTACTGGCGATTAAAGAAGCCTCTCGCTGTTTATTATGTCACGA											-193
TSS_2235088+	2235088	N/A	N/A	+	CATGTACGGTTATCGGGCGAACTGACGATGGCGGCAGATAAAATTATTCTCGCCGTCGGTCAGCATGCCAGACTAGATGCC											-1157
TSS_2236328+	2236328	N/A	N/A	+	TTTAGACCGCAGTTATATTGTCTATCCCCGTATCAATCTTGATAAATGTGTTGGCTGTGGACGCTGTTATATTTCCTGTTA											-2397
TSS_2238342+	2238342	N/A	N/A	+	ACCAGTGCAAATCCATGGTTTATGGCTTCGTTGGCATTATGGTTATTGATCTGTTTGCCGTGCAACGTTATGGTGCCAGCC											-4411
TSS_2238343+	2238343	N/A	N/A	+	CCAGTGCAAATCCATGGTTTATGGCTTCGTTGGCATTATGGTTATTGATCTGTTTGCCGTGCAACGTTATGGTGCCAGCCG											-4412
TSS_2240504+	2240504	N/A	N/A	+	TACTGAACGCCGAAGCTCACTTTTTAAAATTCGTTCTTCCATGCCCGGTAACGCTCCAGAAAACGGCTTTAATTGTTGTTA											4274
TSS_2240604+	2240604	N/A	N/A	+	AAAGTGATTATTCACTGTTACATACGGGTTACAACGTTAAAACGGTGCAATCATAGCTATCACATTGTTAAGATACTGTGA											4174
TSS_2240906+	2240906	N/A	N/A	+	GGTGTAACGGGCGATGGGAATATCATCGAAACCGATGATTGAGAGATGTAACGGAATCGCAATGCCATTATCTTTTAATGC											3872
TSS_2240990+	2240990	N/A	N/A	+	CAGTGCGCCAGCGGCCATATTGTCGTTATAAGCAAATACAGCGGTAAGTTGTAGATTGCGCCCCAGCAGTTCAACCATCGC											3788
TSS_2241318+	2241318	N/A	N/A	+	ATTAACACCATACCGGGAATGTTATCCATAAATTGCGCCAGTTCATCGTCACTCAATGCTTTTGAGTGAACAATCAACGCA											3460
TSS_2241821+	2241821	N/A	N/A	+	ACTTCGTGAATCGAGTCACAGCAATGGAAACGGTTACAGCCGTTTTGTTAACGAATGTGATCCAGATCGTTATCTTGATGT											2957
TSS_2243413+	2243413	N/A	N/A	+	AGAGTGATATCGCGCACGGTGACCATTTCATCGACCTTCATTTTGTTTTCAATGAGGGTGATTTTCGGGAAATTGGCGTAA											1365
TSS_2243781+	2243781	N/A	N/A	+	AGTTATTAAGCTGATTTACAGCCTGATTATTGTGCGTGAGGCGGCGCACATAATCCAGTATTCACAGCGATAATTATTGTA											997
TSS_2243785+	2243785	N/A	N/A	+	ATTAAGCTGATTTACAGCCTGATTATTGTGCGTGAGGCGGCGCACATAATCCAGTATTCACAGCGATAATTATTGTAATTG											993
TSS_2243822+	2243822	N/A	N/A	+	CGGCGCACATAATCCAGTATTCACAGCGATAATTATTGTAATTGCCGCTGCCTTTCATCAGCAGATGTTAAAACATCGTTA											956
TSS_2243880+	2243880	N/A	N/A	+	CAGCAGATGTTAAAACATCGTTATGCAAATACGGAAGTGAAAGTTACTCACAGCACATTGAATAAACGGTATGATGAAGAA											898
TSS_2243881+	2243881	N/A	N/A	+	AGCAGATGTTAAAACATCGTTATGCAAATACGGAAGTGAAAGTTACTCACAGCACATTGAATAAACGGTATGATGAAGAAA											897
TSS_2244038+	2244038	N/A	N/A	+	TGGCGACACGACTCCAGTACCTTAAACTGCCCGATGACGTTCAGTATCTTTCTCCCTCCACCTCGTGATCACACTCCGCCA											740
TSS_2246027+	2246027	N/A	N/A	+	GGCGTTCCAGGCGGTTTTTGTCCAGCGAGTCGGAATCACGATCCTGACGGTCGAAACCGTATCCGGCAGTAAAATCGTGAT											-1249
TSS_2246171+	2246171	N/A	N/A	+	GCGTTTCTCCGGTATCGGTGGTCGTTGAGTTTTGCGGGTCATCCTTTTCACGTTTTGCCAGGCTGCCGTAAGCTTTCATTC											-1393
TSS_2247213+	2247213	N/A	N/A	+	TAGCCGAACCAAATAATCAGGAACAGCGGGATACCAATATACGTTGCCGCTACGCCGCCCCAGTCAATAGTATCTTTCAGG											-2435
TSS_2247264+	2247264	N/A	N/A	+	ACGCCGCCCCAGTCAATAGTATCTTTCAGGAACGCTTCGTAGTTCTGGCCCAAAGTGATAATCAGACACAGAATGAATGCG											-2486
TSS_2247871+	2247871	N/A	N/A	+	GCCAGAACACCTGACGTACCGCGCGTGGAATGTTTTTCGCCGGATCTTCGGACTCGCCTGCAGCAATACCGATCAGCTCGG											2337
TSS_2248553+	2248553	N/A	N/A	+	ACGCGCCTTTAATTCACGGCGTAAGCCCGGCGCTTCTGTGGTTTTAGTTTCGGAAACCATACAAAAATGCTATCCATCTTA											1655
TSS_2248554+	2248554	N/A	N/A	+	CGCGCCTTTAATTCACGGCGTAAGCCCGGCGCTTCTGTGGTTTTAGTTTCGGAAACCATACAAAAATGCTATCCATCTTAA											1654
TSS_2248556+	2248556	N/A	N/A	+	CGCCTTTAATTCACGGCGTAAGCCCGGCGCTTCTGTGGTTTTAGTTTCGGAAACCATACAAAAATGCTATCCATCTTAAAA											1652
TSS_2248557+	2248557	N/A	N/A	+	GCCTTTAATTCACGGCGTAAGCCCGGCGCTTCTGTGGTTTTAGTTTCGGAAACCATACAAAAATGCTATCCATCTTAAAAA											1651
TSS_2249700+	2249700	N/A	N/A	+	GTCGCTTACCACTTATAAAGATTAATTATAAATATATAATCAATTTTATTTTTAAACCAGTTAGTCGTAACCTTATGCCCG											508
TSS_2249701+	2249701	N/A	N/A	+	TCGCTTACCACTTATAAAGATTAATTATAAATATATAATCAATTTTATTTTTAAACCAGTTAGTCGTAACCTTATGCCCGG											507
TSS_2249761+	2249761	N/A	N/A	+	TAGTCGTAACCTTATGCCCGGTTAAAGGAGAGGGTTATGACGAATATCACCTTACAGAAACAACATCGTACACTGTGGCAT											447
TSS_2249979+	2249979	N/A	N/A	+	CTATCCGCACATCTGGAAAAGCTGTGACGGTGGTGTGCTGTTTGCCAAGCAATATTTATTACGTCTGGGTATCATTCTTTA											229
TSS_2250807+	2250807	N/A	N/A	+	TGGTGCGATTAACTATGTGATTCAAAGCGTCATCGCATAAACCACTACATCTTGCTCCTGTTAACCCGCTATCATTACCGT											39
TSS_2251341+	2251341	N/A	N/A	+	CAGCGGTGATAGAAAACACCGCCGGTCAGGGCAGTAACTTAGGGTTTAAATTCGAACATCTCGCGGCGATTATCGACGGCG											-182
TSS_2251859+	2251859	N/A	N/A	+	TGCAAATCAGCCGTTCGCGCGTTGCGGCGCATATTATGGATTTAATGCGCAAAGGCCGGATTAAAGGCAAAGGTTACATTC											-700
TSS_2251970+	2251970	N/A	N/A	+	GGACAATCAATATGGATATTCGCGGGATGGCGGATATCCGTTACCCGCAATCGGCTTCTCATCCCGGTACAATTCATTGCT											-811
TSS_2252678+	2252678	N/A	N/A	+	CGACAGTAGACAGTTTTGGTGCTGACGATGGTTTTATGGCGGGCCTGGTATATAGCTTTCTTGAAGGATACAGTTTCCGCG											161
TSS_2253787+	2253787	N/A	N/A	+	CCGCGACGAATGACTCGATCTTGCTGATATTTAATGCTTTCTGGAAGATACCGCCGAGAATTCGAATTAAAATCCCCATCA											-948
TSS_2254878+	2254878	N/A	N/A	+	ATATTTGAAAGCGGACCAACCGGCACCAGAGTGATATCGCCATCGCTTGCCATCAGGGTATCAATGATATATTTCACCGCA											-2039
TSS_2255088+	2255088	N/A	N/A	+	TTAATCTCCAGTTTCTGGCAAACATTCAGGCCATTAATTAATGTTTTATCAAGCGTCTGATTACCCGCTACAATAGTGATG											-2249
TSS_2255290+	2255290	N/A	N/A	+	TGCGTTATTTTTTCTACAGCAAAGAAAATTCGACCGGGCCGATGATTGAATCTTAACAACAGCGTACGTATGCTAAATATG											-2451
TSS_2256218+	2256218	N/A	N/A	+	GCGTTGCTGCTGCCAGCGCCCGTAAACCAAGCTGGGCGATTTCCGGCGCGCGTTTTGGCGAAATAGCCGAAAATGCGCCAA											-3379
TSS_2257398+	2257398	N/A	N/A	+	ACTTCTCATTATATCCATAATGATTTTCCCTTCATGCCGGTAAACCCGGCGTCAGCGCCAGGTTTTGGTATGCTTGATGAG											-4559
TSS_2259489+	2259489	N/A	N/A	+	TTTTACGTAAAGTAAATTACCGCCAGAGAGGCAAAATGGGCAGATTTGAGCAGGCTCACAAAATGCGATTAAATGCCTGAA											4667
TSS_2259557+	2259557	N/A	N/A	+	TTAAATGCCTGAATTACAAAAGCGAGGAATTTGTGACGGGATGCACAGAACAGAACAATAAAAAAGGGCAGAAAATAATCT											4599
TSS_2259810+	2259810	N/A	N/A	+	TCGCTACTGCGTCCACTTCCGGACGTTTCAGGAAGGCATAGGCCAAACCCGCCACCAGCGTACCGGCAATAATTGCTACCA											4346
TSS_2261874+	2261874	N/A	N/A	+	AGCTCGCGGCGGTTAGGTTTCACCAGCCACGGTGCCGCTTTCAAACCTGCTACTAACGCTTCACGGCTACTATCAAAGATA											2282
TSS_2261883+	2261883	N/A	N/A	+	CGGTTAGGTTTCACCAGCCACGGTGCCGCTTTCAAACCTGCTACTAACGCTTCACGGCTACTATCAAAGATAATGCAAGGA											2273
TSS_2262567+	2262567	N/A	N/A	+	CTTTCATCAGACTACGTCCGTTTGCCGGTTTGCCGGTACCATCAAGGTTTGTCACGGTAATATCACTGTTAAATTGTTTAA											1589
TSS_2263403+	2263403	N/A	N/A	+	ATACCATTGCCGAGGAACGTTGAGGTTTGCTGTTCGCGCGCCAGCATGCCATTGACGTAGCCTTCTGCTACATTACCGGCC											753
TSS_2263839+	2263839	N/A	N/A	+	GAAATGGCATTTTGACTATTCGTGGCGCTTTTGATTTCGCTGTCTGTTTATTTTCTGACAAGCAGCGTAAACTCCGCGTCT											317
TSS_2264823+	2264823	N/A	N/A	+	GTTTTTACGCAGGAATGCTGATGGCGCATTCACCTGTCATTCTGTTGGGCTTGCAGCTGCTAAATGCTATTTTTATTGGCA											-667
TSS_2264835+	2264835	N/A	N/A	+	GAATGCTGATGGCGCATTCACCTGTCATTCTGTTGGGCTTGCAGCTGCTAAATGCTATTTTTATTGGCATTCTGGGCGGCA											-679
TSS_2265415+	2265415	N/A	N/A	+	CGCACAGTACCACCTTTTTTGCACCAGCAAAAGTGCGAATACCACTTGCCCGAAAGGCCCGTCGCGAGTACTTTGTCGCGA											659
TSS_2265702+	2265702	N/A	N/A	+	GTGATGATATCGTTGACACCGTGACGCTGACCCGCCGTTACGTTGACTTCTCCTATGTCGATGGCAACGAATATGTCTTTA											372
TSS_2265710+	2265710	N/A	N/A	+	ATCGTTGACACCGTGACGCTGACCCGCCGTTACGTTGACTTCTCCTATGTCGATGGCAACGAATATGTCTTTATGGATAAA											364
TSS_2265961+	2265961	N/A	N/A	+	CAAAGGGGCATCTGCCAGCGCCCGTAACAAACCGGCGACATTGAGCACTGGTCTGGTGATTCAGGTACCAGAATACTTAAG											113
TSS_2266214+	2266214	N/A	N/A	+	TGATTGATCGCCCTCACACTTCATCGCATTAACAATCCAGACCAATTTCAATTGCTGTCATATAACTTTACACTGTCGTTG											-140
TSS_2266650+	2266650	N/A	N/A	+	CGGCAATTATTGAGAAATTTTGCGAGCCACAGGTGGCAATTGTTTCCCTGACGATTACCGAAAAAGGCTATTGTATTGACC											129
TSS_2266812+	2266812	N/A	N/A	+	GTATTCTCGTCGAAGCACTGAAACGCCGCCGTGAGCGCGGCCTTACACCGTTTACCGTGCTCTCCTGCGACAATATTCCCG											-33
TSS_2267309+	2267309	N/A	N/A	+	ACATTAATGCTGGATGAGCAAGCGCCGACACTGCAAATTAAAGATGTCGATTTAACACAATATGCGGATAAGTTAATTGCA											453
TSS_2267617+	2267617	N/A	N/A	+	ACTTGTTGCGGGCAGCAGCAGTGAACAACGCGTAACCGCCCTGCTTTCCCTGCGTGAAGTTTTCGGTGATGATCTGCCAGA											145
TSS_2267796+	2267796	N/A	N/A	+	TTCTGCGGTTAAAGCGGATGAAGCTCACCTTCGTCCGCTCTCCCCTTCTCTTTTCTGCCTTTTTTAGCCAGGATTAACGCT											-34
TSS_2267798+	2267798	N/A	N/A	+	CTGCGGTTAAAGCGGATGAAGCTCACCTTCGTCCGCTCTCCCCTTCTCTTTTCTGCCTTTTTTAGCCAGGATTAACGCTCA											-36
TSS_2268826+	2268826	N/A	N/A	+	CAGCAGCGAAGCTGACTGGAATGCCTTGCAGAGCGCGCTGTTGAAGCTTCGTTTAGCGACTACCGCGTAAGGTTGCCTGCG											-470
TSS_2269448+	2269448	N/A	N/A	+	TCGCCCTTATTATTTTTGTGGTTTTTGCATTTCCCAGAGTAATGATTGGCGCACACTGGTTTACTGACATCATTGTCGGTT											183
TSS_2269810+	2269810	N/A	N/A	+	AACTTTCTGTATCACTTTTTCTTATAAAAAATCATGTAAAACCGCTCGCCAAGACCGCACCAATCGGGTAATCTCGAACTC											-179
TSS_2269811+	2269811	N/A	N/A	+	ACTTTCTGTATCACTTTTTCTTATAAAAAATCATGTAAAACCGCTCGCCAAGACCGCACCAATCGGGTAATCTCGAACTCG											-180
TSS_2269813+	2269813	N/A	N/A	+	TTTCTGTATCACTTTTTCTTATAAAAAATCATGTAAAACCGCTCGCCAAGACCGCACCAATCGGGTAATCTCGAACTCGTT											-182
TSS_2269814+	2269814	N/A	N/A	+	TTCTGTATCACTTTTTCTTATAAAAAATCATGTAAAACCGCTCGCCAAGACCGCACCAATCGGGTAATCTCGAACTCGTTT											-183
TSS_2269920+	2269920	N/A	N/A	+	AGCATATAATTTTGTGCGTTAGTCCACAGATTTGGCCTTAAGGAATTGTTTCAACATGCCCAGGTAATTAGTCTCGTGTCG											-289
TSS_2269921+	2269921	N/A	N/A	+	GCATATAATTTTGTGCGTTAGTCCACAGATTTGGCCTTAAGGAATTGTTTCAACATGCCCAGGTAATTAGTCTCGTGTCGC											-290
TSS_2270073+	2270073	N/A	N/A	+	ACCGATTTTGAGATATATCTTGCGCGGGATTCCCGCGATTGCAGTAGCGGTTCTGCTTTCTGCATGTAGTGCAAATAACAC											-442
TSS_2270122+	2270122	N/A	N/A	+	GTTCTGCTTTCTGCATGTAGTGCAAATAACACCGCAAAGAATATGCATCCTGAGACACGTGCAGTGGGTAGTGAAACATCA											-491
TSS_2270196+	2270196	N/A	N/A	+	AACATCATCACTGCAAGCTTCTCAGGATGAATTTGAAAACCTGGTTCGTAATGTCGACGTAAAATCGCGAATTATGGATCA											431
TSS_2270483+	2270483	N/A	N/A	+	CGGGACGCCATGTCGGTATTTATATCGGCAACAATCAGTTTGTCCATGCTTCCACCAGCAGTGGTGTTATTATTTCCAGCA											144
TSS_2270678+	2270678	N/A	N/A	+	CTGCTTAGGCAGTGCTTTTTTGTTTTCATTCATCAGAGAAAATGATGTTTCCGCGTCTTGATCCAGGCTATAGTCCGGTCA											-51
TSS_2270734+	2270734	N/A	N/A	+	CTTGATCCAGGCTATAGTCCGGTCATTGTTATCTTTTAAATGTTGTCGTAATTTCAGGAAATTAACGGAATCATGTTCATA											51
TSS_2271796+	2271796	N/A	N/A	+	CTGTTTGAGTTAATTGCCCGCGATGCCGCAGAATTAGAAAAAGTGCTGCCGGTAGGCGTCAAATTTGGTATTAACATTGCG											-1011
TSS_2272313+	2272313	N/A	N/A	+	TGGACGATTTTGTTCGCTGGCTAAAGAAACCGTATACGCCGCAGTGGTAAGGTGTGCTTACGTCCCTTATTATTCATAGTG											1428
TSS_2272572+	2272572	N/A	N/A	+	TGATTATGTGAACCCCGCCGCGCCAAAAGGTGGGCAGATAACGTTGTCAGCCCTCGGCACCTTCGATAATTTCAACCGCTA											1169
TSS_2273040+	2273040	N/A	N/A	+	TAGCGACCCGCTCGCCACGCCTCCGCTTGCCAGTGGTCCGTACCGCGTTACGTCCTGGAAAATGGGGCAAAATATTGTCTA											701
TSS_2274542+	2274542	N/A	N/A	+	TTGATAAGCCGATCCACGAACGTTACTTCAAAATGCTCTGGGACTACATCCGCTTTGATTTTGGCGATAGCCTGTTTCGCA											-798
TSS_2274672+	2274672	N/A	N/A	+	CCTCGGATTGTGGAGCACGCTGATTATCTATCTGGTGTCGATTCCGTTAGGCATTCGCAAAGCTGTTTATAATGGGAGCCG											-928
TSS_2274711+	2274711	N/A	N/A	+	GATTCCGTTAGGCATTCGCAAAGCTGTTTATAATGGGAGCCGCTTTGACGTCTGGAGTAGCGCATTTATCATCATCGGCTA											-967
TSS_2275185+	2275185	N/A	N/A	+	TTCACTCAATGGTCTGGGCTTACTGGGCTACGAAGCGACCGTCTCGCGCGATTATCCTGTAATGTTTGGTACCTTGTATAT											-1441
TSS_2275984+	2275984	N/A	N/A	+	TCTTGTTTGGCTGGATGAGTCTGGTCGGCGTGGTGCGGGCGGAGTTTTTACGTACTCGTAATTTCGACTACATTCGTGCGG											1153
TSS_2276027+	2276027	N/A	N/A	+	GTTTTTACGTACTCGTAATTTCGACTACATTCGTGCGGCACAGGCGCTTGGCGTCAGCGATCGCAGTATCATCCTGCGTCA											1110
TSS_2276580+	2276580	N/A	N/A	+	CTCCGGCGATATTCGTTTTCATGGCGAATCGCTGCTTCACGCCAGCGATCAAACGTTGCGCGGTGTACGCGGTAATAAGAT											557
TSS_2277037+	2277037	N/A	N/A	+	GTCAGAAAACTGGCCCACCGCGTGGCGGTAATGCAAAACGGTCGCTGTGTCGAGCAAAATTACGCCGCTACGCTATTTGCA											100
TSS_2277203+	2277203	N/A	N/A	+	TGCTGGATGTTGAACAGCTTCAGGTTGCCTTCCCCATTCGCAAAGGGATTTTGAAGCGCATTGTGGATCATAATGTGGTGG											-66
TSS_2277551+	2277551	N/A	N/A	+	TTCACCAGCCGACGCTTTCTGCCGCACAACGCGAACAACAAGTGATAGCCGTGATGCATGAAGTGGGATTAGATCCTGAAA											-414
TSS_2277746+	2277746	N/A	N/A	+	TCGACAAAACGGTACAGGCGCAAATATTGACGCTATTGAAATCATTGCAACAAAAGCATCAACTGGCCTATTTGTTTATCA											-609
TSS_2277761+	2277761	N/A	N/A	+	AGGCGCAAATATTGACGCTATTGAAATCATTGCAACAAAAGCATCAACTGGCCTATTTGTTTATCAGCCACGATTTGCACG											-624
TSS_2277799+	2277799	N/A	N/A	+	AAGCATCAACTGGCCTATTTGTTTATCAGCCACGATTTGCACGTTGTCCGCGCGTTATGTCATCAGGTTATCATACTGCGA											-662
TSS_2278455+	2278455	N/A	N/A	+	TCTGCGGGCGTGGTCACGTTTGCGGGGCTATATGTACCCGTTTCTGCGATCTAACTCAACCTTTTTAACTACAATGATGTG											-1318
TSS_2278456+	2278456	N/A	N/A	+	CTGCGGGCGTGGTCACGTTTGCGGGGCTATATGTACCCGTTTCTGCGATCTAACTCAACCTTTTTAACTACAATGATGTGA											-1319
TSS_2278478+	2278478	N/A	N/A	+	GGGGCTATATGTACCCGTTTCTGCGATCTAACTCAACCTTTTTAACTACAATGATGTGACTTTTTACATAAATTGATTTTA											-1341
TSS_2278487+	2278487	N/A	N/A	+	TGTACCCGTTTCTGCGATCTAACTCAACCTTTTTAACTACAATGATGTGACTTTTTACATAAATTGATTTTACATAAAATA											-1350
TSS_2278898+	2278898	N/A	N/A	+	CCGCAACGCCAACCACCAGCGACCAAAATCCCAGCCCCAGCAGCGCACTGATGACCATCCACGCTGCCATAATAAATTGTA											-1761
TSS_2279206+	2279206	N/A	N/A	+	TGGCGGAACAGCGCCGCAAAGTTACCAATAGTGGTACGAATGTGAAATGGCTGACGACGCTCCGGTGGTAAGGTTTCTTTA											-2069
TSS_2279815+	2279815	N/A	N/A	+	AACGACGAATGCTGTCGGGTGGTCACAACGGGCTCCTGAAAGTCATTGAAAAGTTAGACGACGCTGGCAATTTCTTCTTCA											-2678
TSS_2280239+	2280239	N/A	N/A	+	CCAGACCGGTGGTATCAATATCCAACCGCCCCGCCGCATGCAGTTTCCACGCTACCGGTTCATCAAGAAAATAGAGCACCG											2613
TSS_2280608+	2280608	N/A	N/A	+	AAAATCTGAACTGTTGTCTGCCCAGTATAGCGGTCTAATAACATCCCTCAAGGGAAAAAGATCCATGGCATACTATTAGCA											2244
TSS_2280993+	2280993	N/A	N/A	+	TGGCAGCGTGCAGTCTGTCGCCCGTAATCTTGATGCCTTTCAGGGTGAATTTTCGCTGTTGATTGTCGATGAATGTCACCG											1859
TSS_2282441+	2282441	N/A	N/A	+	GTTTTCGTCTGGCGCACGAATTACGCGGTTAATGGTAGTTTTGATTGATGTATAAGGCGATTGAGTATAGAATCTCGCCCG											411
TSS_2282460+	2282460	N/A	N/A	+	ATTACGCGGTTAATGGTAGTTTTGATTGATGTATAAGGCGATTGAGTATAGAATCTCGCCCGCTTTTGCATACGCAAAGCA											392
TSS_2282491+	2282491	N/A	N/A	+	TATAAGGCGATTGAGTATAGAATCTCGCCCGCTTTTGCATACGCAAAGCAGATCACTTACCTGTTGCTGGGTCGCCTGTAG											361
TSS_2282526+	2282526	N/A	N/A	+	TGCATACGCAAAGCAGATCACTTACCTGTTGCTGGGTCGCCTGTAGCAGGATTAATTTAAGAGAGAAAGAAATGTTTACTA											326
TSS_2282541+	2282541	N/A	N/A	+	GATCACTTACCTGTTGCTGGGTCGCCTGTAGCAGGATTAATTTAAGAGAGAAAGAAATGTTTACTATCAACGCAGAAGTAC											311
TSS_2282551+	2282551	N/A	N/A	+	CTGTTGCTGGGTCGCCTGTAGCAGGATTAATTTAAGAGAGAAAGAAATGTTTACTATCAACGCAGAAGTACGTAAAGAGCA											301
TSS_2282586+	2282586	N/A	N/A	+	GAGAGAAAGAAATGTTTACTATCAACGCAGAAGTACGTAAAGAGCAGGGTAAGGGTGCGAGCCGCCGCCTGCGTGCCGCTA											266
TSS_2282600+	2282600	N/A	N/A	+	TTTACTATCAACGCAGAAGTACGTAAAGAGCAGGGTAAGGGTGCGAGCCGCCGCCTGCGTGCCGCTAACAAGTTCCCGGCA											252
TSS_2282616+	2282616	N/A	N/A	+	AAGTACGTAAAGAGCAGGGTAAGGGTGCGAGCCGCCGCCTGCGTGCCGCTAACAAGTTCCCGGCAATCATCTACGGTGGCA											236
TSS_2282633+	2282633	N/A	N/A	+	GGTAAGGGTGCGAGCCGCCGCCTGCGTGCCGCTAACAAGTTCCCGGCAATCATCTACGGTGGCAAAGAAGCGCCGCTGGCT											219
TSS_2282647+	2282647	N/A	N/A	+	CCGCCGCCTGCGTGCCGCTAACAAGTTCCCGGCAATCATCTACGGTGGCAAAGAAGCGCCGCTGGCTATCGAGCTGGATCA											205
TSS_2282648+	2282648	N/A	N/A	+	CGCCGCCTGCGTGCCGCTAACAAGTTCCCGGCAATCATCTACGGTGGCAAAGAAGCGCCGCTGGCTATCGAGCTGGATCAC											204
TSS_2282665+	2282665	N/A	N/A	+	TAACAAGTTCCCGGCAATCATCTACGGTGGCAAAGAAGCGCCGCTGGCTATCGAGCTGGATCACGACAAAGTCATGAACAT											187
TSS_2282672+	2282672	N/A	N/A	+	TTCCCGGCAATCATCTACGGTGGCAAAGAAGCGCCGCTGGCTATCGAGCTGGATCACGACAAAGTCATGAACATGCAAGCT											180
TSS_2282719+	2282719	N/A	N/A	+	GCTGGATCACGACAAAGTCATGAACATGCAAGCTAAAGCTGAATTCTACAGCGAAGTTCTGACCATCGTTGTTGACGGTAA											133
TSS_2282745+	2282745	N/A	N/A	+	TGCAAGCTAAAGCTGAATTCTACAGCGAAGTTCTGACCATCGTTGTTGACGGTAAAGAAATCAAAGTTAAAGCTCAGGACG											107
TSS_2283963+	2283963	N/A	N/A	+	TCAAGGTTCTGCTCATCACGCTTGATAAGCTGGTGCAGAGCAATCTGGTTGATATCCAGACTCATGATAAACTCTCCTTTA											713
TSS_2284103+	2284103	N/A	N/A	+	TTACAGAAGGCAGCGTAACGAGAATGATTTAACGCATAAAAAAGCAGAAAAAAAACCGTTGCTACGGTAATATGTTGCCCT											573
TSS_2284110+	2284110	N/A	N/A	+	AGGCAGCGTAACGAGAATGATTTAACGCATAAAAAAGCAGAAAAAAAACCGTTGCTACGGTAATATGTTGCCCTTTCATCA											566
TSS_2284118+	2284118	N/A	N/A	+	TAACGAGAATGATTTAACGCATAAAAAAGCAGAAAAAAAACCGTTGCTACGGTAATATGTTGCCCTTTCATCAACTAACTG											558
TSS_2284148+	2284148	N/A	N/A	+	AGAAAAAAAACCGTTGCTACGGTAATATGTTGCCCTTTCATCAACTAACTGATTTCGATTTATGCCACAAATTTCCCGCTA											528
TSS_2284169+	2284169	N/A	N/A	+	GTAATATGTTGCCCTTTCATCAACTAACTGATTTCGATTTATGCCACAAATTTCCCGCTACAGTGATGAACAGGTTGAACA											507
TSS_2284193+	2284193	N/A	N/A	+	TAACTGATTTCGATTTATGCCACAAATTTCCCGCTACAGTGATGAACAGGTTGAACAATTGCTCGCAGAGCTGCTCAACGT											483
TSS_2284382+	2284382	N/A	N/A	+	CAACTCTTTTGCCCGCGCCTTACAGTCCTCTATCAACGAAGACAAAGCGCACTAAGGGAAACAGATAACAGGTTATGGTAA											294
TSS_2285594+	2285594	N/A	N/A	+	TCAACTGGCTGGGACGCTACGCACAAGAAGATAACCGCTGGTTCTCGTGGGTTTCTTTCAATGGTACTAACATTGACGACA											739
TSS_2285702+	2285702	N/A	N/A	+	ATAGCCGGGCGGCAGGCAATGTCGATGACCAGATCAACCGCGTGCTCAATGCACTGCGTGATTCTGGCAAACTGGACAATA											631
TSS_2285839+	2285839	N/A	N/A	+	TTTGACTGGTCCCACGGTCATCTGCAGGTGCCATTAGTGATTCACTGGCCAGGCACGCCGGCGCAGCGTATTAATGCTCTG											494
TSS_2285990+	2285990	N/A	N/A	+	ATTCGCAAGGTCAGGATTTGTTCAACCCTCAACGCCGTCATTACTGGGTTACCGCAGCGGATAACGATACGCTGGCAATTA											343
TSS_2286203+	2286203	N/A	N/A	+	TTATCGCTAACTGATTAATTATAAATCAGTTAGCGAAATATCTTACTTGCAATCGGTGTGGAAAACGGTAGTATTAGCAGC											130
TSS_2286204+	2286204	N/A	N/A	+	TATCGCTAACTGATTAATTATAAATCAGTTAGCGAAATATCTTACTTGCAATCGGTGTGGAAAACGGTAGTATTAGCAGCC											129
TSS_2286205+	2286205	N/A	N/A	+	ATCGCTAACTGATTAATTATAAATCAGTTAGCGAAATATCTTACTTGCAATCGGTGTGGAAAACGGTAGTATTAGCAGCCA											128
TSS_2286590+	2286590	N/A	N/A	+	CTGATAAACGCCACTGGTTCCAGCCACATCATTATTAAATTTGCCATCGTCATTAACTTTCACCTGGTTAGAATCGGCGTA											-145
TSS_2286667+	2286667	N/A	N/A	+	CGTATTCCTGACGCACGGCCGCTTTCAGCCAGGGTTCCAGCGTCGTACCGTTTTGCAGGTCCATGTGATAGCTTACCGCCG											-222
TSS_2286785+	2286785	N/A	N/A	+	ATCCGCGCGCATGCCGTTTGATAACGTGTAGTCCTGACCATCTGTGGTAAAGCCGGTAAAGGCCAGATAGGGTCTAACACT											-340
TSS_2287368+	2287368	N/A	N/A	+	GTTGAAGGGGTAATTTGCGCGCGATTCTCTGCCAGACTCCAGCTATGGTTGCCATTATCCAGCAAGGTATATTCATACGTA											-923
TSS_2287637+	2287637	N/A	N/A	+	CATATAAAAATTGCCGTTTCCCGACAGGGTATTGGTGGTCAACGTAATGAAATTTTCCGCACTTGCCGTCACTGATGAACG											-1192
TSS_2287669+	2287669	N/A	N/A	+	TGGTGGTCAACGTAATGAAATTTTCCGCACTTGCCGTCACTGATGAACGAGTCACTGGCTCATCCATCATAATCACATTTG											-1224
TSS_2287865+	2287865	N/A	N/A	+	CACGGCACCATGCGTTCTAAAAGAAGCGCCCTCAGAAACCACTACCTTACCCACCAACATTGCGGGTGCATAATTTATTTG											-1420
TSS_2287902+	2287902	N/A	N/A	+	ACCACTACCTTACCCACCAACATTGCGGGTGCATAATTTATTTGCGGCTTCATGACCTCAAGAATGCCATCATTCCCTCTG											-1457
TSS_2288110+	2288110	N/A	N/A	+	CCGCATTTGCCTGCACTTTCGTACCAGTATCCTTTCCCAGCGATTGCATAGTGGCATGCTTATCAAGGATAGTATCAATGG											-1665
TSS_2288193+	2288193	N/A	N/A	+	TGCGTGTCCTCCATAACAATGAGCCCGGAACCATCATCCAGTTCATAATTTTTTGACACACCATCTTTTATACTAAATTGG											-1748
TSS_2288336+	2288336	N/A	N/A	+	TTTTTTATCAACGCCAGTTACAGTCCCGCCATCCATAACCTCCAGTAAGCCGCCACTATCTACAGTGGTATTATAAGCGAA											-1891
TSS_2288613+	2288613	N/A	N/A	+	TTTTCGATAGCGACAAAGACGGCCCCCCCATCTTTTTCAACGATTAAGCGCCCGCCTTTAATCGTGGTATCATTCGCTGCG											-2168
TSS_2288769+	2288769	N/A	N/A	+	TCATTTAATACTGAGTATTCTGCGGCGCCATTCATTTCAATGTACTGATACCCTCCGTTAATTTCAGTATTATTACTTACA											-2324
TSS_2288795+	2288795	N/A	N/A	+	GCCATTCATTTCAATGTACTGATACCCTCCGTTAATTTCAGTATTATTACTTACACCAAATTCTTTTATATGCTGTTCTCC											-2350
TSS_2290350+	2290350	N/A	N/A	+	ACTGTTTAAAGAAATGCACAAGTATTGTGATTGATTTTTTAGTTGTTTTTCTTGATGAGAAGCTGATGCAAAATTCCGTCT											-3905
TSS_2290364+	2290364	N/A	N/A	+	TGCACAAGTATTGTGATTGATTTTTTAGTTGTTTTTCTTGATGAGAAGCTGATGCAAAATTCCGTCTTTATAATGAAAATG											-3919
TSS_2290435+	2290435	N/A	N/A	+	AATGAAAATGATGCCAAAGCGAACGACAAGGTTGTAGTTTTCACTACATGTCCATACATAAAATGGGGTAACATTCACGCG											-3990
TSS_2290755+	2290755	N/A	N/A	+	ATCTCAATATGAAAGGTATGAGTGGCCTGGATACTCTCAATGCCTTGCGCAGGGATGGCGTTACCGCGCAAATTATTATCC											-4310
TSS_2291066+	2291066	N/A	N/A	+	CACGAGCTGGCACAGGGGCTGTCAAATAAACAGATTGCCTCGGTGTTGAATATTTCCGAGCAGACAGTAAAAGTACATATT											-4621
TSS_2291224+	2291224	N/A	N/A	+	ATAAAAATAGCCCGATGGATTTATCATCGGGCTGAGATTTATGACAAACGCAAAACTGCCTGATGCGCTACGCTTATCAGG											-4779
TSS_2291412+	2291412	N/A	N/A	+	CGATGGCATCACCATCGGGCCTCTTTTTATTTACTCTCCTGCGGCGACAAATGTTGCATCGCCTGCGCGATACTACGTTCA											-4967
TSS_2292224+	2292224	N/A	N/A	+	GTTGCCGTAACGCGCCACCATATAATCGACAATCTCTTTTTTACTTTTACCTTCCTGCATCAGTTCATACACTTTCTGACG											-5779
TSS_2293342+	2293342	N/A	N/A	+	ATAGTCGCCACACCGCCACGCCAGTTCGGGCCAGTCACCTCTTTGACATCACGGAAGGTGAAGCGATATTCATGAATATCG											-6897
TSS_2294433+	2294433	N/A	N/A	+	GAAACCCACGTACCCCATATAAAGCAGAGGCGGATGGAAGATCAGCCCCGGATCCTGCAATAGCGGGTTAAGATCGCGACC											-7988
TSS_2294434+	2294434	N/A	N/A	+	AAACCCACGTACCCCATATAAAGCAGAGGCGGATGGAAGATCAGCCCCGGATCCTGCAATAGCGGGTTAAGATCGCGACCT											-7989
TSS_2295096+	2295096	N/A	N/A	+	AGGATATGATTGCCTTTTTCCAGTTCGCCCTGCACCACAACGCCCTGCCCTTCACGGAACAGATCCGGCAAAATGCCTTCG											-8651
TSS_2296449+	2296449	N/A	N/A	+	ATGCTGATTCGTAACGCTGCCGCCGTCGCAAAAGGACTTAATGTCGCGGTGCCTGCCAGCAACGCGCCTAAAATTGCCAGA											8064
TSS_2297970+	2297970	N/A	N/A	+	ATTTCTGCGGCGTGTCAATAACGCCAAAAATTTTACCATACAGCTCTTTACTTGCTTTGAGCTTGCGTATCATCTTCGGCA											6543
TSS_2298719+	2298719	N/A	N/A	+	GCCCAAACCGCGCCGCTTACCACCAGGGCCAGCATCGCCGTCCATTGACACAGCGCTTTCTTCAGGTCATGGCTTTTCATG											5794
TSS_2299687+	2299687	N/A	N/A	+	ATGGTGACCTAACTCCCCTTTCGCCAGTGACAGCGGTAACACCTTGATTGCCGGTTGTTCCAGCACGCATACTTTTTCGCA											4826
TSS_2300269+	2300269	N/A	N/A	+	CCCGCCTGCTGTGCGAACGACATCGCGCAGAAAGCGGCGGCGACCATTTTGAGGTTTCGCTGACCGGGACATAATGGCTTA											4244
TSS_2301634+	2301634	N/A	N/A	+	CGGCTGGGAAATTTTGCCGGTCAGCAGGTGCAGGTTGTAGACCAGGTTGTTAGCCCACACGCCACGAGTATGCTGGTTGAA											2879
TSS_2301758+	2301758	N/A	N/A	+	TACAGCTGCGCCAGTTGTTCTAACTGGTCTTTCGGCACGCCGGTCATTTCGGCAGTTTTTTCCAGCGTATACTCGGCAACG											2755
TSS_2301781+	2301781	N/A	N/A	+	CTGGTCTTTCGGCACGCCGGTCATTTCGGCAGTTTTTTCCAGCGTATACTCGGCAACGAAGGCTTTGTAATCTTCAAAGCT											2732
TSS_2301944+	2301944	N/A	N/A	+	GTCGCCCCTTTGCGCAGGTTAACGTGCTTGCTGAAGAAGTCCTGATTTATCGCATTGTTTTGAATGATATAGTTGGCGATG											2569
TSS_2301962+	2301962	N/A	N/A	+	TTAACGTGCTTGCTGAAGAAGTCCTGATTTATCGCATTGTTTTGAATGATATAGTTGGCGATGTAGTTCAGGATCACCAGG											2551
TSS_2303593+	2303593	N/A	N/A	+	TTAACGCGCTCTGAAAATTGAGAGCGACCAAATAAACCGCATAATTAATAAGCCATTTTTATAGCCGCTAAGATATTAAAG											920
TSS_2303861+	2303861	N/A	N/A	+	GCAGGTAAAATTGTCTGAATGTTCTTTAAGTTATTCATAAAGCAAATTAATAAATCTGATGAATATGTTAACCTTCAGCGA											652
TSS_2303863+	2303863	N/A	N/A	+	AGGTAAAATTGTCTGAATGTTCTTTAAGTTATTCATAAAGCAAATTAATAAATCTGATGAATATGTTAACCTTCAGCGACA											650
TSS_2304019+	2304019	N/A	N/A	+	CTTTCGCTACCACTTCCGCCTGGGCGGCAGAAAGCGTCCAGCCACTGGAAAAAATCGCGCCTTATCCACAAGCTGAAAAAG											494
TSS_2304301+	2304301	N/A	N/A	+	CCTGCCCGGATGGCAAGAAAGAGAAGAAATTTGTCACCGCGTATCTGGGCGATGCTGGAATGCTGCGTTACAACAGCAAGC											212
TSS_2305115+	2305115	N/A	N/A	+	TGCCTGATGCGACGCTGGCGCGTCTTATCAGCATACGCCACATCCGGCATACCATGCCGGATGTGGCGTATCATTACAACG											-151
TSS_2305183+	2305183	N/A	N/A	+	TATCATTACAACGCAATATCCGCCACTTCTTTTTGAACGGGTTGCGGTTTCAACTGCGGTTTCGGCGTACTATCTGCTGCC											-219
TSS_2305556+	2305556	N/A	N/A	+	GCTTGATAATCTGCACGCGCTGCCCCGCTTGCCACAAACGCCAGTCCTCTTTTTTCGCCTGCGGATAGTACTCTTTCAACG											-592
TSS_2305693+	2305693	N/A	N/A	+	TCGAAATTATCCAGCCCGACGTGCATCATCGGCATCACGTTAGAGGTGGTGGTGGAACTCATTAGATCCCACAATGAACCG											-729
TSS_2305969+	2305969	N/A	N/A	+	CCGGCGTAGTCTTTCGCTTCCGGAATCCCCGATTCCTGTAACAGCTTCAGCGCCGCACCGCCCGCGCCGATAAAGACAAAT											-1005
TSS_2306043+	2306043	N/A	N/A	+	GACAAATTTGGCACGAATGTTCTGTGCAGTGCCATTTTTCAGATCGGCAACGGTAACGGTCCAGGTGTTATCGTCATTACG											-1079
TSS_2306339+	2306339	N/A	N/A	+	ACAGCGAGCTTTGTTGCAACGCGGCGTAACGGGCGCGCAGGAAATTGACGTTATCCTCGCCCCAGACAAAGCTCATATGCG											-1375
TSS_2307089+	2307089	N/A	N/A	+	TCGCGCTCTTCGCCCGTCAGCTCGCTAAGTTGCCCATTGCGCATTTCCAGCAGGCGGTCGGCGTGGATAAAGTAATGATCA											-2125
TSS_2307626+	2307626	N/A	N/A	+	CCGCCAATCAGAAACAGCAGCTCGCCACGTTTGATGGTGAGATTAATCGGACCAACGGAAAACGCGTTATCCTGATAAGCA											-2662
TSS_2308913+	2308913	N/A	N/A	+	AACAACAAACGTTTGAGCGGATCATTTCGTTTCAGGCCGCCAAATTGAAAAATCGCGGGTAAGCCCAGAGAAACAGAAACA											-3949
TSS_2308954+	2308954	N/A	N/A	+	AAATTGAAAAATCGCGGGTAAGCCCAGAGAAACAGAAACAATTGGCGCGCGCAGATCCGGTTCGTCTTTATCCTGATGCAG											-3990
TSS_2310730+	2310730	N/A	N/A	+	CGCCGTCGGAGCAATCACCGTCACGGATACCAGATTGTGTTCGATGGGACGCCCGGTTTGCGGATCGATAACATGGGAAAG											2452
TSS_2311688+	2311688	N/A	N/A	+	AAAGGGCCCGCAGGCCCTTTGTTCGATATCAATCGAGATTAGAACTGGTAAACCAGACCCAGAGCTACGATGTTATCAGTG											1494
TSS_2311858+	2311858	N/A	N/A	+	GGTAGCACCAACATCAACATATTTCAGGATATCTTCGTCGTCGTAGCCACGACCCAGGTTTTTACCTTTAGACTGCAGGTA											1324
TSS_2313029+	2313029	N/A	N/A	+	TTATTGCGGAATGGCGAAATAAGCACCTAACATCAAGCAATAATAATTCAAGGTTAAAATCAATAACTTATTCTTAAGTAT											153
TSS_2313066+	2313066	N/A	N/A	+	CAATAATAATTCAAGGTTAAAATCAATAACTTATTCTTAAGTATTTGACAGCACTGAATGTCAAAACAAAACCTTCACTCG											116
TSS_2313084+	2313084	N/A	N/A	+	AAAATCAATAACTTATTCTTAAGTATTTGACAGCACTGAATGTCAAAACAAAACCTTCACTCGCAACTAGAATAACTCCCG											98
TSS_2313116+	2313116	N/A	N/A	+	GCACTGAATGTCAAAACAAAACCTTCACTCGCAACTAGAATAACTCCCGCTATCATCATTAACTTTATTTATTACCGTCAT											66
TSS_2313130+	2313130	N/A	N/A	+	AACAAAACCTTCACTCGCAACTAGAATAACTCCCGCTATCATCATTAACTTTATTTATTACCGTCATTCATTTCTGAATGT											52
TSS_2313213+	2313213	N/A	N/A	+	GTTTACCCCTATTTCAACCGGATGCCTCGCATTCGGTTTTTTTTACCCTTCTTTACACACTTTTCATTATTCTGTGCTACC											-31
TSS_2313267+	2313267	N/A	N/A	+	ACACACTTTTCATTATTCTGTGCTACCACAGAAAAACTATAACGCTTGTTAACTATTTCACAAATAATTAACATCCGCATA											54
TSS_2313378+	2313378	N/A	N/A	+	ATTTTTGTTGGGCTTTTTGTAGGTTATTTGTACAGCAAAATGGCGCTTGTACATCTATTTCCCCCAATGCAGGATGATAAA											-57
TSS_2313380+	2313380	N/A	N/A	+	TTTTGTTGGGCTTTTTGTAGGTTATTTGTACAGCAAAATGGCGCTTGTACATCTATTTCCCCCAATGCAGGATGATAAATA											-59
TSS_2313452+	2313452	N/A	N/A	+	TGATAAATATCACGGGAGAATAGAGAATCATCAATCAGGTAAGAGTCTGGAATTTCACACTGTACCCTTTATACTGCCCTA											-131
TSS_2313454+	2313454	N/A	N/A	+	ATAAATATCACGGGAGAATAGAGAATCATCAATCAGGTAAGAGTCTGGAATTTCACACTGTACCCTTTATACTGCCCTATC											-133
TSS_2313455+	2313455	N/A	N/A	+	TAAATATCACGGGAGAATAGAGAATCATCAATCAGGTAAGAGTCTGGAATTTCACACTGTACCCTTTATACTGCCCTATCA											-134
TSS_2313467+	2313467	N/A	N/A	+	GAGAATAGAGAATCATCAATCAGGTAAGAGTCTGGAATTTCACACTGTACCCTTTATACTGCCCTATCACTTCGCGAAGTT											-146
TSS_2313481+	2313481	N/A	N/A	+	ATCAATCAGGTAAGAGTCTGGAATTTCACACTGTACCCTTTATACTGCCCTATCACTTCGCGAAGTTTTAACAGGTCATAA											-160
TSS_2313603+	2313603	N/A	N/A	+	TTCACTCCTACCGGGGAGCATTACCCGCTTCTTTTTACTGTTGATCATTGTGTTACTGGTGACGATGGGTGTAATGGTACA											-282
TSS_2313797+	2313797	N/A	N/A	+	ACATTGCCGCGACGACCTCCCCCTCCTCCGGCGAAGGTTTACAAGAGACGCGCCTGAAACAGGATGTCTACTATCTGGAGA											-476
TSS_2315653+	2315653	N/A	N/A	+	GTAATGGTGGATGTTACTTCGGCAGAAATTCGGAATATTGTCACTCGCCAGTTAGAAAATTGGGGTGCAACCTGTATCACA											175
TSS_2315690+	2315690	N/A	N/A	+	TTGTCACTCGCCAGTTAGAAAATTGGGGTGCAACCTGTATCACACCCGATGAAAGATTAATTAGTCAAGATTATGATATCT											138
TSS_2315698+	2315698	N/A	N/A	+	CGCCAGTTAGAAAATTGGGGTGCAACCTGTATCACACCCGATGAAAGATTAATTAGTCAAGATTATGATATCTTTTTAACG											130
TSS_2315699+	2315699	N/A	N/A	+	GCCAGTTAGAAAATTGGGGTGCAACCTGTATCACACCCGATGAAAGATTAATTAGTCAAGATTATGATATCTTTTTAACGG											129
TSS_2315711+	2315711	N/A	N/A	+	ATTGGGGTGCAACCTGTATCACACCCGATGAAAGATTAATTAGTCAAGATTATGATATCTTTTTAACGGATAATCCGTCTA											117
TSS_2315722+	2315722	N/A	N/A	+	ACCTGTATCACACCCGATGAAAGATTAATTAGTCAAGATTATGATATCTTTTTAACGGATAATCCGTCTAATCTTACTGCC											106
TSS_2315752+	2315752	N/A	N/A	+	AGTCAAGATTATGATATCTTTTTAACGGATAATCCGTCTAATCTTACTGCCTCTGGCTTGCTTTTAAGCGATGATGAGTCT											76
TSS_2315753+	2315753	N/A	N/A	+	GTCAAGATTATGATATCTTTTTAACGGATAATCCGTCTAATCTTACTGCCTCTGGCTTGCTTTTAAGCGATGATGAGTCTG											75
TSS_2315754+	2315754	N/A	N/A	+	TCAAGATTATGATATCTTTTTAACGGATAATCCGTCTAATCTTACTGCCTCTGGCTTGCTTTTAAGCGATGATGAGTCTGG											74
TSS_2315777+	2315777	N/A	N/A	+	CGGATAATCCGTCTAATCTTACTGCCTCTGGCTTGCTTTTAAGCGATGATGAGTCTGGCGTACGGGAAATTGGGCCTGGTC											51
TSS_2315839+	2315839	N/A	N/A	+	CGGGAAATTGGGCCTGGTCAATTGTGCGTCAACTTCAATATGAGCAACGCTATGCAGGAAGCGGTCTTACAATTAATTGAA											-11
TSS_2315927+	2315927	N/A	N/A	+	TGGCGCAGGAAGAGGTGACAGAATCGCCTCTGGGCGGAGATGAAAATGCGCAACTCCATGCCAGCGGCTATTATGCGCTCT											-99
TSS_2315975+	2315975	N/A	N/A	+	CGCAACTCCATGCCAGCGGCTATTATGCGCTCTTTGTAGACACAGTACCGGATGATGTTAAGAGGCTGTATACTGAAGCAG											-147
TSS_2316060+	2316060	N/A	N/A	+	CAGTGACTTTGCTGCGTTAGCCCAAACGGCTCATCGTCTTAAAGGCGTATTTGCCATGCTAAATCTGGTACCCGGCAAGCA											-232
TSS_2316160+	2316160	N/A	N/A	+	CATCTGATTCGTGAGAAGGATGTTCCAGGAATAGAAAAATACATCAGCGACATTGACAGTTATGTCAAGAGCTTGCTGTAG											-332
TSS_2316168+	2316168	N/A	N/A	+	TCGTGAGAAGGATGTTCCAGGAATAGAAAAATACATCAGCGACATTGACAGTTATGTCAAGAGCTTGCTGTAGCAAGGTAG											-340
TSS_2316178+	2316178	N/A	N/A	+	GATGTTCCAGGAATAGAAAAATACATCAGCGACATTGACAGTTATGTCAAGAGCTTGCTGTAGCAAGGTAGCCTATTACAT											-350
TSS_2316219+	2316219	N/A	N/A	+	TTATGTCAAGAGCTTGCTGTAGCAAGGTAGCCTATTACATGAACAATATGAACGTAATTATTGCCGATGACCATCCGATAG											-391
TSS_2316231+	2316231	N/A	N/A	+	CTTGCTGTAGCAAGGTAGCCTATTACATGAACAATATGAACGTAATTATTGCCGATGACCATCCGATAGTCTTGTTCGGTA											-403
TSS_2316276+	2316276	N/A	N/A	+	TTATTGCCGATGACCATCCGATAGTCTTGTTCGGTATTCGCAAATCACTTGAGCAAATTGAGTGGGTGAATGTTGTCGGCG											-448
TSS_2316755+	2316755	N/A	N/A	+	CTGGTGACCGAGATCGCTAAAAAGCTGAACCGCAGTATTAAAACCATCAGTAGCCAGAAGAAATCTGCGATGATGAAGCTG											237
TSS_2318324+	2318324	N/A	N/A	+	GTGAAAACTCACGCGGTTCGATCTTCAACTGTTCCGATTCAATCTTCGAGAAATCGAGAATATCGCTGATAATTTTCAACA											211
TSS_2320015+	2320015	N/A	N/A	+	GTGTTACCGCAATGTTCTCTCTTCTCTGGAATATGATACACCGCCGAGAAATCATCACCTTAACCTCTGATAATCGTCATA											-1480
TSS_2320250+	2320250	N/A	N/A	+	TCTTATCTGAAAAAGAGAAAAAACTTTCTGCCGTGGTCAACCTGCTTAATCAGGCACTAGGCGATCGCTATGATCTCTACA											-1715
TSS_2320712+	2320712	N/A	N/A	+	CCGCTGGTTTGCTGATAAGCCTGCTGTTGATTGTCCTTTTCTCCCGTCGCCTGAGCGCCAATATTGATATCATCACCGATG											-2177
TSS_2321836+	2321836	N/A	N/A	+	CAACGCATCATTAATGCCCATCAGGGTGATATTCGCGTCGCCAGTTTGCCGGGCTACGGCGCAACCTTCACGCTTATTTTA											-3301
TSS_2322358+	2322358	N/A	N/A	+	CCAGCTGGCAATGGGGGCACATTCTCACCAACAGCCCGGCGATGATGGACATCTGCAAAGACACCGCCAAAATTGCCCTTT											-3823
TSS_2322766+	2322766	N/A	N/A	+	CCATAAAAGTTGATATCCGCATCATTGCTGCCACCAACCGCGACTTGCAGGCAATGGTAAAAGAAGGCACCTTCCGTGAAG											-4231
TSS_2323224+	2323224	N/A	N/A	+	GAACAACAAGAAGGAAACCGAACCCGCACTGCTTTAATGCTGGGCATCAGTCGCCGTGCATTGATGTATAAACTCCAGGAA											-4689
TSS_2325305+	2325305	N/A	N/A	+	CAATGCCTCTGTTGGCTGCAACACCGGGCAACCCGGTTGAGCATATCGCCGGGCTGATCCCGGTGGGCGATACTCTGTTCA											-6770
TSS_2326586+	2326586	N/A	N/A	+	ATCGTCTTGGAGACGGACAGGTTTATGACGTAATCCTGCGCGATGGCCTGATGTGCGCCACCCATGGTTATCATATGGGGA											-8051
TSS_2327084+	2327084	N/A	N/A	+	AAGCGTTACAACTGGCGGGGCTGCAACTGGCGGATATTGATCTCATTGAGGCTAATGAAGCATTTGCTGCACAGTTCCTTG											-8549
TSS_2327964+	2327964	N/A	N/A	+	ACCACCAGCCGGCCCTGCTGAACTTTACCCGCCGCAGCATAATTCTTTATTTTGCCGCGGATCTGCGCTGAGATATTTTGA											-9429
TSS_2327969+	2327969	N/A	N/A	+	CAGCCGGCCCTGCTGAACTTTACCCGCCGCAGCATAATTCTTTATTTTGCCGCGGATCTGCGCTGAGATATTTTGATCATC											-9434
TSS_2328170+	2328170	N/A	N/A	+	GTGAGCGACAGGCGAAAGCGCCACCAGTAACAACGGAAGAAAAATCTTTCGCATAGCATTAGTCCATTAATAATTGTCGGG											-9635
TSS_2328392+	2328392	N/A	N/A	+	AGGGGAAACCTGAGACTAAACGGCAAACCGCAAACACGTCTGGTTCGTTGTACCCCGTCTCAGCTTGTAATATACGCCGCC											-9857
TSS_2328413+	2328413	N/A	N/A	+	GGCAAACCGCAAACACGTCTGGTTCGTTGTACCCCGTCTCAGCTTGTAATATACGCCGCCACTGCGGCATTTTTTTCGCCA											-9878
TSS_2330755+	2330755	N/A	N/A	+	AACGTCATGGTTAAGACGTTTGCCACCGCATCTGCCAGTGGAGACTCCGGTGTATCGAGGATCAGGCTATCATTGATATCG											9032
TSS_2331269+	2331269	N/A	N/A	+	TGATTACGCCACCCCACGGTTCATCGACTAACGCATCAAGATTGTTGCGGAAAATCTCCTGCGGCGTTTCACTACTTTGTA											8518
TSS_2331396+	2331396	N/A	N/A	+	ACCACCGAGCATGACATTTTTCTGCTGTTCAACGGGCCAGCTGTTATCCACAAAAGACAGTTTTGTGCTAATGCTGTCCTG											8391
TSS_2331448+	2331448	N/A	N/A	+	AAAGACAGTTTTGTGCTAATGCTGTCCTGCACTTGCCCATTTTGTTGCAGTTCTGCACTTAACAAGCCAGATTGCTGAATA											8339
TSS_2331478+	2331478	N/A	N/A	+	ACTTGCCCATTTTGTTGCAGTTCTGCACTTAACAAGCCAGATTGCTGAATATTCTGCGTCAGCGAAATATAATTCGCCCCT											8309
TSS_2331623+	2331623	N/A	N/A	+	CGTTATCCTGCTGACTGAAGATAAACAGTCCTGCCGCCGGTTTGTCGCCCACGCGATACACCGTTGGCATACTCCACTTCA											8164
TSS_2332255+	2332255	N/A	N/A	+	TTACGGGTATACAGCACCGAAAAAGTGATGTTAGGCGCAAAGGAATTGCTCACTGGAACCCGGGCTTCATACTGGGTATCG											7532
TSS_2332263+	2332263	N/A	N/A	+	ATACAGCACCGAAAAAGTGATGTTAGGCGCAAAGGAATTGCTCACTGGAACCCGGGCTTCATACTGGGTATCGTTTAAACG											7524
TSS_2333371+	2333371	N/A	N/A	+	TCGTGGAACTCGCGGCCGATCACTTTAACATCGACACGATCGCCTGCGCGATATAGCGGGCGATCGGTAAAAATATACAAG											6416
TSS_2333902+	2333902	N/A	N/A	+	CGGAACTGTTTCACCAGGGGATATTTTTTCAGCGGGGAAAACTGGTTGTTCTGTACATAACGGGAAGGTTTAATAATGGCA											5885
TSS_2333903+	2333903	N/A	N/A	+	GGAACTGTTTCACCAGGGGATATTTTTTCAGCGGGGAAAACTGGTTGTTCTGTACATAACGGGAAGGTTTAATAATGGCAT											5884
TSS_2334123+	2334123	N/A	N/A	+	ATATTGCGGTTGCACCACAATGCGATGCAGGTTTTTCTGCTGGCGCAAAAATGCCATCGGGTCAGGAATACGATACAGGCG											5664
TSS_2335039+	2335039	N/A	N/A	+	TAGCGGCTGCCAGGTTATGGGTAGCCACTGCCAGGCGGCACCGGGTTCCATCTGGGCCAGCTTCATGACATAACGCGGTTG											4748
TSS_2335710+	2335710	N/A	N/A	+	GCGAAAGCATCTCTTCGGCAATACCGTGTGAATACGGCACCGCCACACAGAAGCTGGCTCCGGCAGGCATACTGTTCCATA											4077
TSS_2336800+	2336800	N/A	N/A	+	GCCCAGACTTTGCAGCCTGGACTTTTCAATTCAAACAAGGGAGATAGCTCCCTTTTGGCATGAAGAAGTAAAATTATTCTT											2987
TSS_2338649+	2338649	N/A	N/A	+	TTTTTCTTTTACCAGTTCCGCAATCTTCTCGATCAGGCGCGCTTTGTTTACCTGATACGGAATTTCGTGGACGATAATGGT											1138
TSS_2338735+	2338735	N/A	N/A	+	GACCGGTTTTGGCGTCAACTTCCACTTCTGCGCGAGCGCGGATATACACCTTGCCGCGACCGGTACGGTAAGCTTCTTCAA											1052
TSS_2339505+	2339505	N/A	N/A	+	CCGCTATCCCTCTACTGTATCCCGGATTCAAAGGTCGCAAATTATAACACAGCCGCGCAGTTTGAGGTAAACCTATACGCT											282
TSS_2339512+	2339512	N/A	N/A	+	CCCTCTACTGTATCCCGGATTCAAAGGTCGCAAATTATAACACAGCCGCGCAGTTTGAGGTAAACCTATACGCTTTATTCA											275
TSS_2339538+	2339538	N/A	N/A	+	GTCGCAAATTATAACACAGCCGCGCAGTTTGAGGTAAACCTATACGCTTTATTCACATCCAATGCCTGATATACTCGTTTG											249
TSS_2339540+	2339540	N/A	N/A	+	CGCAAATTATAACACAGCCGCGCAGTTTGAGGTAAACCTATACGCTTTATTCACATCCAATGCCTGATATACTCGTTTGTC											247
TSS_2339541+	2339541	N/A	N/A	+	GCAAATTATAACACAGCCGCGCAGTTTGAGGTAAACCTATACGCTTTATTCACATCCAATGCCTGATATACTCGTTTGTCT											246
TSS_2339543+	2339543	N/A	N/A	+	AAATTATAACACAGCCGCGCAGTTTGAGGTAAACCTATACGCTTTATTCACATCCAATGCCTGATATACTCGTTTGTCTTG											244
TSS_2339558+	2339558	N/A	N/A	+	CGCGCAGTTTGAGGTAAACCTATACGCTTTATTCACATCCAATGCCTGATATACTCGTTTGTCTTGCCAATTACGGAGTAG											229
TSS_2339653+	2339653	N/A	N/A	+	GCCGAAAAATCGCCGGTAAACCATAACGTAGACCACGAAGAGATCGCTAAATTTGAAGCCGTCGCCTCCCGCTGGTGGGAT											134
TSS_2339945+	2339945	N/A	N/A	+	AAAGCGGCATTCAGGTGGATTACGTGCAGGAAACCGTGGAAGAGCACGCGGCAAAACATGCCGGGCAGTATGATGTGGTGA											-158
TSS_2340470+	2340470	N/A	N/A	+	CCGGCAACCGTGCCGACTAGACAGTGATTACCATTTCACCGTCATCGACAAAAACCCTGCCGTCTGGGCAAAATCATCACT											67
TSS_2340632+	2340632	N/A	N/A	+	TTGCTTCACCGCATCGTCACTGATAGTGCTGCCATCCTCTTCAATTTCCGTCGAATGGGGATCGTGATAATAATTCAGATC											-95
TSS_2341186+	2341186	N/A	N/A	+	CGCTAAACAGATCGCCGCTAAGTTGCACCGTAGAAGTGTCTTCATGTTGAGCCAGTTGCCCCGCTGCTGTGTAATGATAAT											237
TSS_2341195+	2341195	N/A	N/A	+	GATCGCCGCTAAGTTGCACCGTAGAAGTGTCTTCATGTTGAGCCAGTTGCCCCGCTGCTGTGTAATGATAATCTCCGCCGA											228
TSS_2341724+	2341724	N/A	N/A	+	CACCAATTGATCGCTTACCGAGTCATCGCCGTTTAATTCGCTATCGAGCAGTAGCGTACCGCCGCCGGTATAATCACCGTT											-301
TSS_2342201+	2342201	N/A	N/A	+	TACCGCCGACTGCGTTGTACCGCTGGCGGTCAGCTCCAGTGTACCAGCCCCCGTTTTAGTCAATGTGCTACCCTCATCCTG											-778
TSS_2342402+	2342402	N/A	N/A	+	CGTGTCAACGTCGGAGGTAATCTCCATCACGCTTTCTTGTTGCTTATCGGTAAAGATAACCTGGCGGTTATAGTGGGTATC											-979
TSS_2342483+	2342483	N/A	N/A	+	TCCAAGCTGCGAGTTGTCGCTCACCATCAGCGTACCGGAGGCGATTTGTGTTGTGCCCAAATAACTATTATTGTTTGCCAG											-1060
TSS_2342484+	2342484	N/A	N/A	+	CCAAGCTGCGAGTTGTCGCTCACCATCAGCGTACCGGAGGCGATTTGTGTTGTGCCCAAATAACTATTATTGTTTGCCAGA											-1061
TSS_2343515+	2343515	N/A	N/A	+	GGTATATATCGCCCCGCCATAACCTTCGGCAGTGTTATTTGTAAAGGCAGTGTTATTTACTATCGTATAACCTGAAGGATG											-2092
TSS_2344758+	2344758	N/A	N/A	+	CGAAAGCCACTTTTTCCTTCCTGAGTTATCCACAAAGTTATGCACTTGCAAGAGGGTCATTTTCACACTATCTTGCAGTGA											2613
TSS_2344857+	2344857	N/A	N/A	+	ATATATAGTGTTCTAAGCAGCTTCCCGTACTACAGGTAGTCTGCATGAAACTATTGCGGAAAGAATTCCAAAAACAGGTAC											2514
TSS_2344875+	2344875	N/A	N/A	+	AGCTTCCCGTACTACAGGTAGTCTGCATGAAACTATTGCGGAAAGAATTCCAAAAACAGGTACGACATACATGAATCAGAA											2496
TSS_2344920+	2344920	N/A	N/A	+	AATTCCAAAAACAGGTACGACATACATGAATCAGAATCTGCTGGTGACAAAGCGCGACGGTAGCACAGAGCGCATCAATCT											2451
TSS_2345024+	2345024	N/A	N/A	+	ATTGGGCGGCAGAAGGACTGCATAACGTTTCGATTTCCCAGGTCGAGCTGCGCTCCCACATTCAGTTTTATGACGGTATCA											2347
TSS_2345396+	2345396	N/A	N/A	+	TGGAAGGCAAATATCTGGTACAGAACCGCGTGACCGGCGAAATCTATGAGAGCGCCCAGTTCCTTTATATTCTAGTTGCCG											1975
TSS_2347064+	2347064	N/A	N/A	+	GAAAAGTGCCGATGCAGCAGTTGCTGAAAGACCTGCTCACCGCCTACAAATTCGGGGTCAAAACACTGTATTATCAGAACA											307
TSS_2347352+	2347352	N/A	N/A	+	CCGGCCTACGGCTCGGATTTGTAGGCCTGATAAGACGCGCCAGCGTCGCATCAGGCACAGGATGCGGCGTAAAATGCCTTA											19
TSS_2347373+	2347373	N/A	N/A	+	TAGGCCTGATAAGACGCGCCAGCGTCGCATCAGGCACAGGATGCGGCGTAAAATGCCTTATCCGGCATTAAACTCCCAACA											-2
TSS_2347762+	2347762	N/A	N/A	+	TTTCTATTCCGGAACTGGAAACCTGGGTCGAAACCTGGGCGTTCTCAGAAACGATTCATTCCCGTTCCTATACTCATATCA											-391
TSS_2348707+	2348707	N/A	N/A	+	CGAAGGTTACTGCGGCTCCTGTCGCACACGCCTGGTTGCAGGTCAAGTTGACTGGATTGCCGAACCGTTAGCCTTTATTCA											121
TSS_2349263+	2349263	N/A	N/A	+	TCACCCTCAATTTTCACCGCTTCACCAAAAACGATCTTCGGCACGATGACACCGGCCCGTTCCAGTTCTTTAATTACCGCA											-435
TSS_2349941+	2349941	N/A	N/A	+	ATGGAACAATTAGTGGCGATTGGAAAAATTTGATATGAGACAGGATGGCGCATGAACGCCATCCTGCAGTAACATTACTCT											-1113
TSS_2350144+	2350144	N/A	N/A	+	CCGCACGGTATAAGGATGCACTACCAGTTTATTCTGCTGAGCATCTTGCACCATGCCAGTGAGTTTGATATTACCCGGCTG											-1316
TSS_2350529+	2350529	N/A	N/A	+	TTTGCCGCAATATCCTTCCCTTCCTGATGATGGAACCACGGCGCTTTGATTTCTGGATAAATACCGATATTTTTCCCGGTA											-1701
TSS_2350540+	2350540	N/A	N/A	+	ATCCTTCCCTTCCTGATGATGGAACCACGGCGCTTTGATTTCTGGATAAATACCGATATTTTTCCCGGTAGAGTGATTTAA											-1712
TSS_2352551+	2352551	N/A	N/A	+	ATTCATAAATTAAATGTGAATTGCCGCACACATTATTAAATAAGATTTACAAAATGTTCAAAATGACGCATGAAATCACGT											1835
TSS_2353364+	2353364	N/A	N/A	+	GGCAACACATTGCCGAATATGCCGATCTGCGCATTCGCATGTTCCCGGCGAAAGGATCGCTGCTGATCATGGATCACCGCA											1022
TSS_2353496+	2353496	N/A	N/A	+	TGGTGCCTGGCGATACCATTTCGCTGATTGGTACCACCTCTTTACGTATTGATTACAACGAGATTGACGATAATCGAGTGA											890
TSS_2354661+	2354661	N/A	N/A	+	TAGAACTTGCTCACCAGCGGGTTACGCCGCTCGGCACTCTGCGCTCTACCTGGCTAAGTTCGCCAGAAGTCCCCGTCTGGC											-275
TSS_2354860+	2354860	N/A	N/A	+	GCTGCCGGAACTGGATGTGCTGCGCAATAACGCCACCGAATTTCGCGCGGTGAATATCGCCCGTTTCCTTGATAATGAAGA											-474
TSS_2356002+	2356002	N/A	N/A	+	CCGCACGCTACCGAAATACTCCTTCGGCACGTTCCGTCGCTGGTATCGCAGCGTGGCGGCTCAGCAAGCACAATATAAAGA											-1616
TSS_2356449+	2356449	N/A	N/A	+	GTTACCGCTGAAACCGCTGCCGCTGAAAGTGGTTTATCACACTCCGTGCCATATGGAAAAAATGGGCTGGACGCTCTACAC											1595
TSS_2357141+	2357141	N/A	N/A	+	TTGAAAAAAGTTTACGCGCTTACTACTCGGATGTTTTGTGGTCCGTGGAAACCAGCGACGGTGACGGCTATATCTACTGCG											903
TSS_2357282+	2357282	N/A	N/A	+	CTGCCGCCATGCAGCGTCACCAGGACAAAGGCTATGACAGAGTCCCGCTGGTGGTGCCGTTGCTGTTTTATCATGGCGAAA											762
TSS_2357420+	2357420	N/A	N/A	+	CCCGGCAGTTGTACACCGAAGCTTTTCTGTTGGTGGATATCACCATCGTACCTGACGATGAGATCATGCAACATCGGCGTA											624
TSS_2357552+	2357552	N/A	N/A	+	GCATGGTCGACAGGATCACCACGCTTTTGGTTAGAGGCTTCACTAATGACAGCCAGCTACAAACACTGTTTAATTATCTGC											492
TSS_2357554+	2357554	N/A	N/A	+	ATGGTCGACAGGATCACCACGCTTTTGGTTAGAGGCTTCACTAATGACAGCCAGCTACAAACACTGTTTAATTATCTGCTG											490
TSS_2357617+	2357617	N/A	N/A	+	CTGTTTAATTATCTGCTGCAATGCGGCGATACCTCCCGTTTCACCCGTTTTATTGAGGAGATTGCCGAACGTTCACCACTA											427
TSS_2357884+	2357884	N/A	N/A	+	AAGGAGAGATTAATGACTATTGCTGAACGGCTGCGGCAGGAAGGACATCAAATTGGCTGGCAGGAAGGTAAATTAGAAGGT											160
TSS_2359538+	2359538	N/A	N/A	+	CTCAGCCGAGAAGTCACTTTCTGTTGTTCTTCACTTGCCAGTTGATTGATAAGCAACGTTTTTTCTTGTTTACTCAGAAAA											-1494
TSS_2361418+	2361418	N/A	N/A	+	CCGCCGCCAGCGCCTTTTTCTGCTGTCGCACCGCCAGTAAACCAGGCGCGAACCTGTTTAATTTTTGGTAGGGTCATGATG											230
TSS_2363043+	2363043	N/A	N/A	+	CCGGTGAGTTTCAGTTCGATGATAGGCATTGAGGAGCGATAGCCCATTGTTACGCCCGGCGGCAGTTGTAGAGTGTCCAGG											-1395
TSS_2364526+	2364526	N/A	N/A	+	AAATAATAATAAGTACAGTTATCATCGCAAAAGAGATTACTGTCACTTTCACATATTTGTGAGTTACCGTATTCTCATGGT											486
TSS_2364527+	2364527	N/A	N/A	+	AATAATAATAAGTACAGTTATCATCGCAAAAGAGATTACTGTCACTTTCACATATTTGTGAGTTACCGTATTCTCATGGTT											485
TSS_2364549+	2364549	N/A	N/A	+	ATCGCAAAAGAGATTACTGTCACTTTCACATATTTGTGAGTTACCGTATTCTCATGGTTTCTTTTTATTTATAAGGAATAT											463
TSS_2364936+	2364936	N/A	N/A	+	CAACCGAGAAGTGAAAATAAACGAAGAGTTTCAGGACTACGCGTGGGTAAAACCTGAAGATCTGGTGCATTATGATTTGAA											76
TSS_2364990+	2364990	N/A	N/A	+	TGAAGATCTGGTGCATTATGATTTGAATGTCGCCACCCGAAAAACGTTACGTTTGAAAGGTCTTCTGTAACAATGATGACA											22
TSS_2365219+	2365219	N/A	N/A	+	CAATGATTATGGGTGAAAATAACGATATTTTTATCAGGCGCTTTGCTTTGTAAGTCCTTAATTGCACTATAAATCTCATTA											-207
TSS_2365590+	2365590	N/A	N/A	+	ACCATTGCTACTCCAGGCGGCATGAGTACCCAGTCCGGCAATTGCAGCGAGCGCCAGTAAAATGATGATATATTTTTTTGA											-578
TSS_2365716+	2365716	N/A	N/A	+	AGACAAGCGCAACCAGACAATTACCGTGAAATTGAGCTACATTTCTGGCGATAATTCGCAGTTGGTGTAATATTAAAAATC											-704
TSS_2365845+	2365845	N/A	N/A	+	AATAAGAAAAAATATAAAAATTTCAATATTTACGTCTAATATTAGTTTCTTAAGGTTAAGTTAATATTCTATCCTTAAAAT											-833
TSS_2365884+	2365884	N/A	N/A	+	TATTAGTTTCTTAAGGTTAAGTTAATATTCTATCCTTAAAATTTCGCTCCAAATGGCAAAATATACACAACACTCTTTATA											-872
TSS_2366372+	2366372	N/A	N/A	+	CTAAAGCCATCATTCCGGTGCATTATGCCGGTGCGCCAGCAGATATTGACGCCATTCGCGCCATTGGCGAACGTTACGGCA											-1360
TSS_2366639+	2366639	N/A	N/A	+	TGGGTGTCGATGCCTATGACAGACAAACCTGGGGCCGTGCACCGCAGGCTGAAGTCTTAACACCGGGCTATAAGTACAATC											-1627
TSS_2368144+	2368144	N/A	N/A	+	ACGATATGGGATGCCTCGGTATTGAAGCCCTGCTGGCTGCCGGTTACGAAATTAGCGCCATTTTTACCCATACTGATAATC											-3132
TSS_2368286+	2368286	N/A	N/A	+	TTATGCGCCGGATAACGTTAATCATCCGCTGTGGGTGGAACGCATTGCCCAACTGTCGCCAGATGTGATTTTCTCTTTTTA											-3274
TSS_2369179+	2369179	N/A	N/A	+	GCCGTTTTCTGAATCATCCGCATTTTCACTTTGTTGAAGGCGATATCAGTATTCATTCCGAATGGATTGAGTATCATGTCA											-4167
TSS_2369180+	2369180	N/A	N/A	+	CCGTTTTCTGAATCATCCGCATTTTCACTTTGTTGAAGGCGATATCAGTATTCATTCCGAATGGATTGAGTATCATGTCAA											-4168
TSS_2369660+	2369660	N/A	N/A	+	ACTCATTCTCAATCTGGTAGAAGGTTCACCGATTAAGCTGATTGATGGCGGAAAACAAAAACGCTGCTTTACTGATATTCG											3969
TSS_2372182+	2372182	N/A	N/A	+	ACCTTAACAAACGTCGAAAAGACCTGGCCTTTTGCCGCGCTTTGCCCGCTGGGGCTGGCGTTGCTGGTAGGATTTTCAATT											1447
TSS_2372270+	2372270	N/A	N/A	+	GAGTTATGGAAGGAAAACATCCGCAATTTTTTGTCGAGATGACACAAGAATCACTTCAGCCAAGCCGCTATATTCTTACTG											1359
TSS_2373097+	2373097	N/A	N/A	+	TTTTGGCCTGGATGCCCGGATACTGTTACTCGGGCTGCTGGGTTATCTGCTTTCCGTTTTTTGTTGGTATAAAACGCTTCA											532
TSS_2373557+	2373557	N/A	N/A	+	AGCATAAGTACATGTCTGTTATCTTGTTTATTGCAGCACGATTTTTTGACCAGCCATTCCATTGCATTATCCTGTTTGCTA											72
TSS_2373603+	2373603	N/A	N/A	+	TGACCAGCCATTCCATTGCATTATCCTGTTTGCTAAGAGTTTTCACATCAATTTACAGATTAACAGATAAACTCTTTATCA											26
TSS_2374402+	2374402	N/A	N/A	+	GTTGTGTTGGCACCAGTGAAGCGTGAGTACAGCCTGCCAGCATTTGCTCCAATGGCTGTTTATCACGTACCGTCATCCGCG											-773
TSS_2376997+	2376997	N/A	N/A	+	CATGGCAGTCGGCAGCCAGTTCCGCCGCCAGGGCGCGGAATTTGCTGTCACGTTCACCACATAAATAATAAAACGCAAATG											-3368
TSS_2379315+	2379315	N/A	N/A	+	GTCGGTTAAATGCGCTTACTGACATGAGTTTGTCCGGTATCAATATTGCGGCTAAGTATAAGGAGCTACAAAAATAGATTA											3258
TSS_2379375+	2379375	N/A	N/A	+	AGGAGCTACAAAAATAGATTATTGATATGAATCGGTAATGATGCGACTCATTACTATTCCATTTGTAATAAAGTACGCAGC											3198
TSS_2379983+	2379983	N/A	N/A	+	GTCACGCCGCCGCCATAACCGTTCCGGTGAAGAGCCAAGAAAAGCATTTTCGCCATCAAAGGCCATGTAAAAATGGTAGCA											2590
TSS_2380496+	2380496	N/A	N/A	+	CAACGACGTAAAACGGGTAATCGCGCCCAGGACGACAGCTTCTTCATCACCATTACGTTGTTGCCAGTAGAATTGCGGGTA											2077
TSS_2381100+	2381100	N/A	N/A	+	TTAGACATTCTCGTTCTCCATTTGCGTAAAACCTGTCACTAACTATAGACAAGGGTTGTTGATTACGCCTGAATTACCTCG											1473
TSS_2381136+	2381136	N/A	N/A	+	CACTAACTATAGACAAGGGTTGTTGATTACGCCTGAATTACCTCGCGTGCCATCCCAATGTGTGGGATACCATCTTCTTCA											1437
TSS_2381553+	2381553	N/A	N/A	+	CGCAGTTGTAATAAGGCATAAAGCTGGGAAACCGATAATTCAGAGTGATGCAGATCTTGCCATTCAATCATAATGCTCTCC											1020
TSS_2381582+	2381582	N/A	N/A	+	AACCGATAATTCAGAGTGATGCAGATCTTGCCATTCAATCATAATGCTCTCCTTTTAGATGTATGCCTTATACTAGCCGGA											991
TSS_2382887+	2382887	N/A	N/A	+	TGCAGTCTTTAAAAAAAACAGCGTTATCCGGAGATGAAGAAAGCATTGAGTTACTGCATAATATTGCGTTAGGTTATGATA											-314
TSS_2383289+	2383289	N/A	N/A	+	TAACCACAGATGAAATAGCTTGCTATCTTCAGAAGATCGCCGCTAATGCAAAAAATACTCAAGTCAATTATCCTACTGGTC											-716
TSS_2384129+	2384129	N/A	N/A	+	CGCCCTGTAACCCTGTGGATCTTCCCCTTTTGCCTGCTGAGCCCACTGTTTGATCTGCTGCCAGGAGGTATTGTTCAGGTA											1451
TSS_2385256+	2385256	N/A	N/A	+	GCATAGCGAAAGGTATTGGCTTAGAGGCCGGAATAGATTGTTTGTCTTTGATATCCCAATCAGACGGGAAATAATTGACTA											324
TSS_2385404+	2385404	N/A	N/A	+	ATAACTGCCAGTGTCAACGTCAAGACTAAACGTCGCCAACGGATTTTGCGCTACCTGCTTAACCGGATTATCATCGAACTG											176
TSS_2385506+	2385506	N/A	N/A	+	ATTTGCGATATGTGTAGCTTTTGCTTTAGCCGCTCTTGCAAATGTTGGCGCTTCCTGCAATCGCCCCTGTAAAGCCTGTTT											74
TSS_2386628+	2386628	N/A	N/A	+	GAATACAGGATATCAACGCCGTTCGTCAGGTAAAAGCGGCATTGTTGTCATCTCAGGATTTATCTGTTTATTCTATGAATA											-1048
TSS_2386909+	2386909	N/A	N/A	+	TAATAAAAATTTCTCGAGGCGGGTCCAGAAAAAGCGACATGCACATTTTATTTTCCCTCATCTGTTTTAAGATGCGAAACA											-1329
TSS_2387599+	2387599	N/A	N/A	+	CCGGTTTTTATCCCCTTGTATAAATATTACTAAATGCTTGCTTAGTCGCATTGTTAAATGCAATACCGTATATTCGGTATG											-2019
TSS_2387601+	2387601	N/A	N/A	+	GGTTTTTATCCCCTTGTATAAATATTACTAAATGCTTGCTTAGTCGCATTGTTAAATGCAATACCGTATATTCGGTATGTA											-2021
TSS_2388772+	2388772	N/A	N/A	+	CCTGATACTCCTCGTCCATTGTTATCTCTTGAGGATTTTTTTATTGACAATAATATCCATGGTTCAATATGTTGCAATGTG											-3192
TSS_2389121+	2389121	N/A	N/A	+	CTTGTTGGTGGGATTAAAACATTTATATAAACAGATAAGCGGATGTTTACATAAATTTTTATGTGAAGGAACATGATGAAA											-3541
TSS_2389839+	2389839	N/A	N/A	+	CCTTGATGCAGATGTGTGTTGATACTTATTTTGCGCAGAGAAAACCGCTTCAGGCATTAACCCTGTTACATAATTATGCCT											-4259
TSS_2389890+	2389890	N/A	N/A	+	AGGCATTAACCCTGTTACATAATTATGCCTGGATAATGTCCAGTGAAACGACTGCATTTCAGGAACGCTATGATTTTAATA											-4310
TSS_2391226+	2391226	N/A	N/A	+	CGCCAGCAGGATCCCGCCCAGCGCGGCAATTAACACCAACAGGTAGAACTCATCCTTGTTGTCGTTATAGCCTTCAAGCCA											-5646
TSS_2394125+	2394125	N/A	N/A	+	GTGGAAAATCGCCGCATCCCATGCCTGCACGCCAAGCGCGAGGAACATGTAGCCAATCTGGCTCATGGTAGAGTAAGCGAG											-8545
TSS_2395030+	2395030	N/A	N/A	+	CGATCGCCGAGACGTTTTCAGACCAGCGCCCACGGGAGAATGCCAGCAGGACGAAGCCAATCAATGGCAAAATAATGGTTA											-9450
TSS_2395316+	2395316	N/A	N/A	+	ATTTCCAGACCAATCAACATAAACAGCAGATTGCGACGGATAACCAGACCGGTTAAGCCAAGAACGAATAAGATTGCCGCG											-9736
TSS_2396113+	2396113	N/A	N/A	+	AGATCAGCAGATCCTCTTTCTCGTAAACCAGATCCTGGCGCTTGTATTCCCCCATTTCGAAATCCGGGGTTAACTGAATCG											-10533
TSS_2401789+	2401789	N/A	N/A	+	ATGTTCAGCTTTTTCTCGAGCGCCGCCTGAATACCCTGATAACCGTTGATATGACAGACCACGCTGTCACAATAACGGATC											7036
TSS_2401790+	2401790	N/A	N/A	+	TGTTCAGCTTTTTCTCGAGCGCCGCCTGAATACCCTGATAACCGTTGATATGACAGACCACGCTGTCACAATAACGGATCA											7035
TSS_2402062+	2402062	N/A	N/A	+	TGCTCGATCGCTTCACGCTCTGCCGCACTCAGCTCAAAAGCCTCGGTTTGTGGTTGTTGATTCTCGTGCATAATTAGCGGT											6763
TSS_2404528+	2404528	N/A	N/A	+	GCCAAATTGAGTTTTTACGACCCCAGTTAACCATGTCATTGAGCTTGCCCATAAACACGTTTTTGTTAACTTCTTGCTCCA											4297
TSS_2404617+	2404617	N/A	N/A	+	GTTACGATCTCCTGCTTTTGCAGGGGGTAACGGTCGTTCTCACCGTTGGGATCTATGCGGGTGAGCGTATAATCCATCTTA											4208
TSS_2405340+	2405340	N/A	N/A	+	AGTTTACATAATATCAACACCATTAGCATTTAATGCCCTTTCACCCCAGATCCTTGACGACTCCAGGATAATTAGATGTTG											3485
TSS_2405348+	2405348	N/A	N/A	+	TAATATCAACACCATTAGCATTTAATGCCCTTTCACCCCAGATCCTTGACGACTCCAGGATAATTAGATGTTGTTGAATCG											3477
TSS_2405441+	2405441	N/A	N/A	+	AGCAATGGAAAAAATACGGGTCTATTTTGACAGGAATTTGTGTCGATTCCTCCCCCCAAAAGAGAGTATTTTCTTGATCTG											3384
TSS_2405467+	2405467	N/A	N/A	+	TTGACAGGAATTTGTGTCGATTCCTCCCCCCAAAAGAGAGTATTTTCTTGATCTGTGACACGCTTTTGTCATTCCATAACA											3358
TSS_2405509+	2405509	N/A	N/A	+	TTTTCTTGATCTGTGACACGCTTTTGTCATTCCATAACAAAAACGCAGCAACAAATTTACGTATTTTTTAACATCATTGTA											3316
TSS_2405542+	2405542	N/A	N/A	+	ATAACAAAAACGCAGCAACAAATTTACGTATTTTTTAACATCATTGTAGCAGGTGATTTTTTTCAGGCGATTATTTGTGCG											3283
TSS_2405582+	2405582	N/A	N/A	+	TCATTGTAGCAGGTGATTTTTTTCAGGCGATTATTTGTGCGTTCGGGACGTGAATCTCTGGTGGTTGAAAAATGAACAGTT											3243
TSS_2405599+	2405599	N/A	N/A	+	TTTTTTCAGGCGATTATTTGTGCGTTCGGGACGTGAATCTCTGGTGGTTGAAAAATGAACAGTTTTGTACGTTCTGCACTA											3226
TSS_2405683+	2405683	N/A	N/A	+	GATGAAGGATTTTTACTAAAAAAAAGCCGCTGGGGTTTAAAACACCCCCAGCGGCTCGTTTTTTACACTATTGTCTCAGGA											3142
TSS_2406312+	2406312	N/A	N/A	+	TTACGTTTAACGCGGACATCCAGCGCTAATTTCGGATAAACCGAACTCACGCGATTTAACAGGAAAGGTAAGATCGTATCG											2513
TSS_2406647+	2406647	N/A	N/A	+	CAGATCGGCAACAGCAACAAATGTTCTCAGCAGATCGAGGTCGAGGTTAATTATCGGACGATTTGCACTTATCATATATTA											2178
TSS_2406817+	2406817	N/A	N/A	+	ATCCGGAACCCGGACGAAAGTAAAAATGCATATGAGTTGCACTAAAAAAGCGACTCACATTGTTCCGTTATAATGCCTGAA											2008
TSS_2406863+	2406863	N/A	N/A	+	AAAGCGACTCACATTGTTCCGTTATAATGCCTGAAGTAGATCACAGAATATATCTTCAGGGATCGCATATCTATTAAGTTA											1962
TSS_2406912+	2406912	N/A	N/A	+	ATATCTTCAGGGATCGCATATCTATTAAGTTACTCACTCTTTTCTATTTATGACATGCGCGTGTTTGTATAAATGTAAATG											1913
TSS_2407103+	2407103	N/A	N/A	+	TACCCCAAAAACCTTTTATTTATAAGGGTCATTGCGAATTATCTGATGCAAAGTTATGTTATGTTAGGCAAAGTAATCTTC											1722
TSS_2407509+	2407509	N/A	N/A	+	GCACAATCGAGCCTTCCCCTCTGGCAAAATCTTATTCTGCAGACCTTCAAAACACCGTCCTGGGGGAGTACATTGTTCTAA											1316
TSS_2407519+	2407519	N/A	N/A	+	GCCTTCCCCTCTGGCAAAATCTTATTCTGCAGACCTTCAAAACACCGTCCTGGGGGAGTACATTGTTCTAAGCTGACTTCC											1306
TSS_2407586+	2407586	N/A	N/A	+	CTAAGCTGACTTCCACGGCAGGGAGTGGCGATAACAGCAAAAAAGGTCAAGATTCATGTCCCCCATTGAAAAATCCAGCAA											1239
TSS_2407606+	2407606	N/A	N/A	+	GGGAGTGGCGATAACAGCAAAAAAGGTCAAGATTCATGTCCCCCATTGAAAAATCCAGCAAATTAGAGAATGTCTGTTATG											1219
TSS_2408008+	2408008	N/A	N/A	+	TGGTTCCTGCACCAGATTACCCACTCTGGACCGCGGCGGTTTCGCTTTCCAGCGGTAAAGCGGTGCATTATCTTTGCGATG											817
TSS_2408061+	2408061	N/A	N/A	+	GGTAAAGCGGTGCATTATCTTTGCGATGAATCCTCTGACTGGTTCCCGGACCTCGATGATATTCGCGCTAAAATTACGCCT											764
TSS_2408063+	2408063	N/A	N/A	+	TAAAGCGGTGCATTATCTTTGCGATGAATCCTCTGACTGGTTCCCGGACCTCGATGATATTCGCGCTAAAATTACGCCTCG											762
TSS_2408091+	2408091	N/A	N/A	+	TCCTCTGACTGGTTCCCGGACCTCGATGATATTCGCGCTAAAATTACGCCTCGTACGCGTGGGATCGTTATTATCAACCCA											734
TSS_2408115+	2408115	N/A	N/A	+	GATGATATTCGCGCTAAAATTACGCCTCGTACGCGTGGGATCGTTATTATCAACCCAAATAACCCAACCGGCGCGGTATAT											710
TSS_2408206+	2408206	N/A	N/A	+	TTTTAATGGAGATTGTGGAGATTGCACGTCAGCATAATCTCATTATCTTCGCCGATGAAATTTATGACAAAATTCTCTACG											619
TSS_2408406+	2408406	N/A	N/A	+	GGGCCGAAAAAACACGCCAAAGGCTACATCGAAGGTCTGGAAATGCTGGCTTCAATGCGCCTGTGTGCTAACGTTCCTGCG											419
TSS_2408836+	2408836	N/A	N/A	+	TTTCTGGTTATCATCAGCTGTAATCTTAATTTCACTGCCGGAGATTGCATCCGGCAGCGTTATCCCGCCACAATGACCTGA											-11
TSS_2408862+	2408862	N/A	N/A	+	TAATTTCACTGCCGGAGATTGCATCCGGCAGCGTTATCCCGCCACAATGACCTGATGATGTCATCATACGTAAGGTCACTA											-37
TSS_2410831+	2410831	N/A	N/A	+	TTCAGCATGAAACGCATCACTAACATATACAAAATACCCAGCACCAGCACGACCAGGCCAATAGGTGTTACGCTAAAGAAA											-1712
TSS_2411898+	2411898	N/A	N/A	+	AAGGCGATTGCCCCCGGAAGCGCGGTAATACCTTCGGTTTCCGTGGCCTCGATGTGCTCCAGACGCGTAAACTCGGCGGCA											-2779
TSS_2412611+	2412611	N/A	N/A	+	CGAGCATAGTCATCATCTTGTACTGATTAGACAAAATAAGACGTTGCGCGTTGGTCATTTCCATTGTTGACTCCTGTATCA											2102
TSS_2413109+	2413109	N/A	N/A	+	AAGACCGGGGCAAGGCGTTTTTCCAGCGGCCACGTCTTTGAGTAATGCTGTCCCCGGCGAAACAAGCTAAAAAAATTAACA											1604
TSS_2413246+	2413246	N/A	N/A	+	AATTTGTGCAAATTCACAACTCAGCGGGACAACGTTCAAAACATTTTGTCTTCCATACCCACTATCAGGTATCCTTTAGCA											1467
TSS_2413247+	2413247	N/A	N/A	+	ATTTGTGCAAATTCACAACTCAGCGGGACAACGTTCAAAACATTTTGTCTTCCATACCCACTATCAGGTATCCTTTAGCAG											1466
TSS_2413270+	2413270	N/A	N/A	+	CGGGACAACGTTCAAAACATTTTGTCTTCCATACCCACTATCAGGTATCCTTTAGCAGCCTGAAGGCCTAAGTAGTACATA											1443
TSS_2413308+	2413308	N/A	N/A	+	TATCAGGTATCCTTTAGCAGCCTGAAGGCCTAAGTAGTACATATTCATTGAGTCGTCAAATTCATATACATTATGCCATTG											1405
TSS_2413334+	2413334	N/A	N/A	+	GGCCTAAGTAGTACATATTCATTGAGTCGTCAAATTCATATACATTATGCCATTGGCTGAAAATTACGCAAAATGGCATAG											1379
TSS_2413344+	2413344	N/A	N/A	+	GTACATATTCATTGAGTCGTCAAATTCATATACATTATGCCATTGGCTGAAAATTACGCAAAATGGCATAGACTCAAGATA											1369
TSS_2413384+	2413384	N/A	N/A	+	CATTGGCTGAAAATTACGCAAAATGGCATAGACTCAAGATATTTCTTCCATCATGCAAAAAAAATTTGCAGTGCATGATGT											1329
TSS_2413415+	2413415	N/A	N/A	+	ACTCAAGATATTTCTTCCATCATGCAAAAAAAATTTGCAGTGCATGATGTTAATCATAAATGTCGGTGTCATCATGCGCTA											1298
TSS_2413427+	2413427	N/A	N/A	+	TCTTCCATCATGCAAAAAAAATTTGCAGTGCATGATGTTAATCATAAATGTCGGTGTCATCATGCGCTACGCTCTATGGCT											1286
TSS_2413437+	2413437	N/A	N/A	+	TGCAAAAAAAATTTGCAGTGCATGATGTTAATCATAAATGTCGGTGTCATCATGCGCTACGCTCTATGGCTCCCTGACGTT											1276
TSS_2413447+	2413447	N/A	N/A	+	ATTTGCAGTGCATGATGTTAATCATAAATGTCGGTGTCATCATGCGCTACGCTCTATGGCTCCCTGACGTTTTTTTAGCCA											1266
TSS_2413458+	2413458	N/A	N/A	+	ATGATGTTAATCATAAATGTCGGTGTCATCATGCGCTACGCTCTATGGCTCCCTGACGTTTTTTTAGCCACGTATCAATTA											1255
TSS_2413467+	2413467	N/A	N/A	+	ATCATAAATGTCGGTGTCATCATGCGCTACGCTCTATGGCTCCCTGACGTTTTTTTAGCCACGTATCAATTATAGGTACTT											1246
TSS_2413479+	2413479	N/A	N/A	+	GGTGTCATCATGCGCTACGCTCTATGGCTCCCTGACGTTTTTTTAGCCACGTATCAATTATAGGTACTTCCATGTCGAGTA											1234
TSS_2413572+	2413572	N/A	N/A	+	TTCTGAACTGCGGTAGTTCTTCACTGAAATTTGCCATCATCGATGCAGTAAATGGTGAAGAGTACCTTTCTGGTTTAGCCG											1141
TSS_2413602+	2413602	N/A	N/A	+	TTGCCATCATCGATGCAGTAAATGGTGAAGAGTACCTTTCTGGTTTAGCCGAATGTTTCCACCTGCCCGAAGCACGTATCA											1111
TSS_2414486+	2414486	N/A	N/A	+	TACATCGGTGCCTACACTGCGCTGATGGATGGTCGTCTGGACGCTGTTGTATTCACTGGTGGTATCGGTGAAAATGCCGCA											227
TSS_2414487+	2414487	N/A	N/A	+	ACATCGGTGCCTACACTGCGCTGATGGATGGTCGTCTGGACGCTGTTGTATTCACTGGTGGTATCGGTGAAAATGCCGCAA											226
TSS_2414643+	2414643	N/A	N/A	+	GTTTCGGCAAATCTGGTTTCATCAACAAAGAAGGTACCCGTCCTGCGGTGGTTATCCCAACCAACGAAGAACTGGTTATCG											70
TSS_2414978+	2414978	N/A	N/A	+	ATCAGACTACGACTATCGTGCGTGCGAACTCTTCCACCACGACGGCCGCTGAACCGCTGAAAATGAGCTACGTTGAAGGTC											-265
TSS_2415837+	2415837	N/A	N/A	+	GCAGACCTCTCTGAGCCTGCAGAGCTTCAACCTGGAAGTTCCGGTTGACGATCACGAACGTATCGAGAAAGTTCAGGAATA											-1124
TSS_2416074+	2416074	N/A	N/A	+	TACCGTTAAAGCAGCCGCTATCTGTGCTGAACGTGGTATCGCAACTTGCGTACTGCTGGGTAATCCGGCAGAGATCAACCG											894
TSS_2416518+	2416518	N/A	N/A	+	ACAGCTGGCAGAAATCGCGATTCAGTCCGCTGATTCCGCTGCGGCCTTCGGTATCGAACCGCGCGTTGCTATGCTCTCCTA											450
TSS_2416519+	2416519	N/A	N/A	+	CAGCTGGCAGAAATCGCGATTCAGTCCGCTGATTCCGCTGCGGCCTTCGGTATCGAACCGCGCGTTGCTATGCTCTCCTAC											449
TSS_2417052+	2417052	N/A	N/A	+	TTGCATTAATCCTTTCTGATTATCTTGCTTAACTGCGCTGCATCAATGAATTGCGCCATCCCACTTTGCATACTTACCACT											-84
TSS_2417171+	2417171	N/A	N/A	+	TCACTGAATCCAAACCAACAAGAAGATGGGCAATGCCCGATACGTTGGTGATTATCTTTTTTGTTGCTATTTTAACCAGCC											-203
TSS_2417426+	2417426	N/A	N/A	+	GCCCGGGCCTGATGAACTTCCCGTTTGAAGGATTAACCTCAGGATCGAAATACGGGACAGCCGTTGGCATCATCATGTTTA											-458
TSS_2418563+	2418563	N/A	N/A	+	TCGGTGTGTGCAGGGTGGACTTCCGTAACTGGCTGAAGGTGGGCGCGACCCTACTTGGACTGCTGTTTATTATGTCCAGCG											-1595
TSS_2419297+	2419297	N/A	N/A	+	TTTGAGTTGTGGGTAAATTACGGATTAATCGCGACCTGCGCAATGATACTTTGATCATTGAGTGCGATTACACTAAGTACG											-2329
TSS_2419822+	2419822	N/A	N/A	+	GCCGGTAACGACCCATGAATGTCCGATGCAAACATCAGTTTCATCACTCACTCCTCGTCGAAAAAACGTAAGCTATGATAC											2040
TSS_2419827+	2419827	N/A	N/A	+	TAACGACCCATGAATGTCCGATGCAAACATCAGTTTCATCACTCACTCCTCGTCGAAAAAACGTAAGCTATGATACTGGAT											2035
TSS_2419913+	2419913	N/A	N/A	+	CGTTGCTATCAGCCAGATTGCTTCGCCGAAAGTGCAATAAAACGCTGGACAGACGCTCGCTGCCACTGGAATGTTGCATAA											1949
TSS_2420592+	2420592	N/A	N/A	+	GCTATCAAACTATAGAGCCTTTTTGTCACTGTCACGTGACGAATACTCACGTAAGTCGCCGCGCTTTCTATACTTGTGGTG											1270
TSS_2420617+	2420617	N/A	N/A	+	TCACTGTCACGTGACGAATACTCACGTAAGTCGCCGCGCTTTCTATACTTGTGGTGTTCAGATGATTAAACAACCGGAGCT											1245
TSS_2421299+	2421299	N/A	N/A	+	GGCAGGCACTGCTAAAAGCACAACTCGGTGATGAGCGTTCGGATAGTTAACAGAAACAGGTTCTCGTGTATTATTTCATCC											563
TSS_2421301+	2421301	N/A	N/A	+	CAGGCACTGCTAAAAGCACAACTCGGTGATGAGCGTTCGGATAGTTAACAGAAACAGGTTCTCGTGTATTATTTCATCCTA											561
TSS_2421354+	2421354	N/A	N/A	+	ACAGGTTCTCGTGTATTATTTCATCCTAAGTAAAACAACGGAGAACCTGCAATGGCACAACCTGCCGCTATTATTCGTATA											508
TSS_2421378+	2421378	N/A	N/A	+	CCTAAGTAAAACAACGGAGAACCTGCAATGGCACAACCTGCCGCTATTATTCGTATAAAGAACCTTCGTTTGCGTACGTTT											484
TSS_2421430+	2421430	N/A	N/A	+	GTATAAAGAACCTTCGTTTGCGTACGTTTATCGGAATTAAGGAAGAAGAAATTAACAACCGTCAGGATATTGTTATCAATG											432
TSS_2421619+	2421619	N/A	N/A	+	GTTTCTCTTTGCTGGAAAAATTAACTCAGGATGTGCTCGATATCGCACGTGAACATCACTGGGTGACGTATGCTGAAGTGG											243
TSS_2421857+	2421857	N/A	N/A	+	GGCCATCAAATTACGGTAGTGACGCGTAACCCGCAGAAAGCCAGTTCCGTTCTCGGCCCTCGGGTGACACTATGGCAAGGG											5
TSS_2422068+	2422068	N/A	N/A	+	AACTGGTCGATTTGATTAATGCCAGCGACACGCCACCGTCGGTACTCATTTCCGGCTCGGCAACGGGCTATTATGGTGACT											-206
TSS_2422329+	2422329	N/A	N/A	+	TTCGTCTTGGCCTGGGCGGGCCGATTGGCTCTGGTCGGCAGTATCTGGCCTGGATTCATATTGATGATATGGTCAACGGTA											450
TSS_2422575+	2422575	N/A	N/A	+	TACTGGTATTAGGTGGACAACGCGCGCTGCCTAAACGGCTGGAAGAAGCGGGTTTTGCGTTTCGCTGGTACGATTTAGAAG											204
TSS_2422678+	2422678	N/A	N/A	+	CTGATGTGGTTTACAGCAAACATCCGCCAGTTAACTCCCGGTGTTACAGGATTAGTGGCTTTGCGCGATAAGATCGTCTGG											101
TSS_2423938+	2423938	N/A	N/A	+	CATGGCGAGCAAAGCCCATTTCGTGAGTCACTACCACCATGGTTTTCCCCTCTTCTGCCAGTTGCTGCATAATACGCAACA											-1159
TSS_2424498+	2424498	N/A	N/A	+	CCGGCATTCGCTTGCAGTGATACCCCTTTCAGCACTTCATGTTCGCCGTAGCGTTTGTGCAAATCGATAACGTTTAATTTA											-1719
TSS_2424511+	2424511	N/A	N/A	+	GCAGTGATACCCCTTTCAGCACTTCATGTTCGCCGTAGCGTTTGTGCAAATCGATAACGTTTAATTTATTCTCGGACATCG											-1732
TSS_2424524+	2424524	N/A	N/A	+	TTTCAGCACTTCATGTTCGCCGTAGCGTTTGTGCAAATCGATAACGTTTAATTTATTCTCGGACATCGTATTCTCAGTGCG											-1745
TSS_2424933+	2424933	N/A	N/A	+	CGAACGGATTGCCCCAGCAAAAATCTCGGTAGTGTAAGCGCAGGTGTTAAGCGTCAGCGCCAGCACGGTACAGTTCAGGCC											-2154
TSS_2424934+	2424934	N/A	N/A	+	GAACGGATTGCCCCAGCAAAAATCTCGGTAGTGTAAGCGCAGGTGTTAAGCGTCAGCGCCAGCACGGTACAGTTCAGGCCA											-2155
TSS_2425839+	2425839	N/A	N/A	+	GTGTACCCTTCGAAAATCAGCCCCGAAAGCCGATTTTGCGAGAGCTTACCGCCAGCGCCAATTAAACCGATGATTACAGCG											-3060
TSS_2425900+	2425900	N/A	N/A	+	TTAAACCGATGATTACAGCGAGCACTACAGAGCTGATAGCCAGCTCCAGCGTGACGAGCGCACCCTGTAAAATAACACCTG											-3121
TSS_2426849+	2426849	N/A	N/A	+	GATAGCACCAGTTTTTTCATAATGTCCTCAACTGACAGTCTTTTTATAGGGAATATTTACAGGTTTGTTACACTTATCGTG											-4070
TSS_2428201+	2428201	N/A	N/A	+	CGATTAACCGTCTGATTTATCACATCATCAAGGGATTGCGGGCGATGATAAAACGCCGGAACGGGAGGCATAATCACCGCA											-5422
TSS_2428384+	2428384	N/A	N/A	+	GCCGCACGGGTCAGTAAGCCATCAGTATAGCTATGGACAATGCCGGAAAGGGTTTTGATTGAACAGGGTAAAATCACCATC											-5605
TSS_2428620+	2428620	N/A	N/A	+	ATCTGTGACATCGCGCAGAACCTGTAATAAGCGCACGCCATAAATCGCGCCGCTGGCACCGCTGATGCCTACAATGAGTCG											-5841
TSS_2428795+	2428795	N/A	N/A	+	AAGGCATCATCCTTCGTTATGCATTTCGAGATTTTCCACTTCGTTCTGACGTTGCACTGCTTTGGCGTCATCATTACGTAA											-6016
TSS_2428940+	2428940	N/A	N/A	+	GAGCATTCAAACTGCTGGATATCCGGATTTTCAGCGCGAACGGCGTCGATCAGATCGTTCAGATCCTGGAAAATCAACCCG											-6161
TSS_2429076+	2429076	N/A	N/A	+	CCGTGGCGCTCGGCATATCAATACCATAAACGTTCGGGAAGCGAATTTCCGGTGCCGCAGAAGCGAGGTACACTTTCTTCG											-6297
TSS_2431632+	2431632	N/A	N/A	+	GCACCAGCGGGATAGCCGCGAACTCATCCTGATAATGTTTTTTCTGCCCGTCCAGCAGCCCTGGAAGTACAATCACCCCCA											-8853
TSS_2431941+	2431941	N/A	N/A	+	CGCGGCCCTTCCAGTGGCGCACAATACCAGTCATCAACCACGCTTTTCAACCAGGCCAGAGTTCCGGCAATATCTTTATCA											-9162
TSS_2431956+	2431956	N/A	N/A	+	GGCGCACAATACCAGTCATCAACCACGCTTTTCAACCAGGCCAGAGTTCCGGCAATATCTTTATCATGTAGCATACCGATA											-9177
TSS_2433915+	2433915	N/A	N/A	+	CCGCAGCTATCACACTTAGTCCACACCCCTTCAGGAATGCTCGCCTTGCGGGTGGGAGTAATGTTGCTTTTAATTCGTTCA											9672
TSS_2434152+	2434152	N/A	N/A	+	GAGTTACTTTTTATTTTGCGGCGCGTGCCGCAGCGCGTTTGTGACGGATTATTTCGATGACGCCCGGCAAAATAGAAACCA											9435
TSS_2434163+	2434163	N/A	N/A	+	TATTTTGCGGCGCGTGCCGCAGCGCGTTTGTGACGGATTATTTCGATGACGCCCGGCAAAATAGAAACCACAATAATCCCG											9424
TSS_2434194+	2434194	N/A	N/A	+	GACGGATTATTTCGATGACGCCCGGCAAAATAGAAACCACAATAATCCCGACGATCAGCAGCTTAAGGTTATCCTGAACCA											9393
TSS_2434478+	2434478	N/A	N/A	+	TCGAGATAACTGCGACGGAAAATTTTCGAATTGGGATTACTGAACAACTTTTCACCGAACAACCGCCCGATAGTGTAATTG											9109
TSS_2434654+	2434654	N/A	N/A	+	AAACAGCAATGAATCACCCGGTAAAAACGGCGTTACCACCAGACCGGTTTCACAGAACAAAATTAAGAACAAAATGGCATA											8933
TSS_2437043+	2437043	N/A	N/A	+	GACCAAACTCTGGCGCAGGCAGTAATGTATCCAGCGCAACGTGCTGTTCATGCCCAATAAACTTGCTATAAGCTTCAAACA											6544
TSS_2437177+	2437177	N/A	N/A	+	GTGCCGATATCCACTTTTTTCAGCAGCTCGACGTTGAGTTCCGGTTCGCCTTCCCAGACATCCAGCACTACGCTTAACTTC											6410
TSS_2437872+	2437872	N/A	N/A	+	ACCCAAACGGCTAAATAAGTCGCGGGCATAAGGCATATTTTCATCAACAAGGATTTTCACGTTTGTGTTACCTGTATGAGA											5715
TSS_2437909+	2437909	N/A	N/A	+	TTTTCATCAACAAGGATTTTCACGTTTGTGTTACCTGTATGAGACGAGAGTTAACCGGACAAGTGTGCCATAATCTCGCGG											5678
TSS_2438783+	2438783	N/A	N/A	+	TCGGCATATATCCAGCAAAAATATGGTCTTTCTGCGCAATCATCGCTTTCTTCTGCCCAGGCCGAGGATATTCTTAATCAG											4804
TSS_2438880+	2438880	N/A	N/A	+	TTAAAGGGATTGATCCGCGTGTTATGCAACCGCTGCTTAATCCTTTTCCACCGATGATGGACACGTTGCAAAATATGGCAA											4707
TSS_2439030+	2439030	N/A	N/A	+	GACGAAATGACAGTATCGTGACAATAATACCCAGCACCGCAGAGATCGCCCCGGCAAGAAATACCGAAGAGTAACCAAACG											4557
TSS_2440143+	2440143	N/A	N/A	+	TGCGGAAGAGCGAAAAATTGGCAGAAGATCGTGTTTCGGTTTGGCTTACAGCAGTCATGCATTACTCCAGAATGCAGCGCA											3444
TSS_2441333+	2441333	N/A	N/A	+	TCAGCGCCGAACACCTGGAAACGCGGGGAGCCGCCGCCGGAACCTGCAATCAGGCCAACGCGCGGGTTATTCTGGTAAGCT											2254
TSS_2441339+	2441339	N/A	N/A	+	CCGAACACCTGGAAACGCGGGGAGCCGCCGCCGGAACCTGCAATCAGGCCAACGCGCGGGTTATTCTGGTAAGCTTCCGGA											2248
TSS_2441671+	2441671	N/A	N/A	+	CACTGCACGTTTCATTCAATACCTCTGTAAGTCGCACATAGAGTAAGTTTCGAATGCACAATAGCGTACACTTGTACGCCG											1916
TSS_2441739+	2441739	N/A	N/A	+	CACTTGTACGCCGAACAAGTCCGATCAGCCATTTAATAGAGAAATTTGCGCAGCCTTACACACATCGCTAAGATCGAGCCA											1848
TSS_2443336+	2443336	N/A	N/A	+	TGCTGTGCTATGACGGTTATCTCACGCCACAAAATCCGGCGAATCAACATCATTGTATTGGTGCCAGTTATCATCGCGGCA											251
TSS_2443780+	2443780	N/A	N/A	+	TGGCGGCGTTAAACCCGAATCGGTTATGGGTGCGGAAATTGTTGAAGGGTAAAGCGGTTAAGGCGGGGTAATCTGCTCTCG											-193
TSS_2444153+	2444153	N/A	N/A	+	CACGCAAATACCCACTGGCAAACAACTCATCATCACTGGCATGGTCAACCATACCGTCGATTAATGCCAGAATGCGTGATT											-566
TSS_2444268+	2444268	N/A	N/A	+	AACGTGGCGCTGGCTTCAGTTGAGCGCTTCCGGCCACGGGAACTGTTCCGCCGTAAGTTCCGGCGTGTGATAATAATTTTG											-681
TSS_2444698+	2444698	N/A	N/A	+	TTATACGGTACTTCCGCATCAGCAGGAAGATAGATCGGTTCGTCGTCGCCTTTAATCAGACGGGTATTAAAATCATCGGCA											-1111
TSS_2444753+	2444753	N/A	N/A	+	TCAGACGGGTATTAAAATCATCGGCAAAGCAGCTATTAAAAATTTCAATCAACTGCTCGTAGTGGTGTGTACTGTTCATTA											-1166
TSS_2445333+	2445333	N/A	N/A	+	TATTGCACCAGCAGTGCGCCGCTCATTGAGCCGACAAAGGTCATGGCGATATTGAGTTTCTGATCGCTTAAACTAACCACT											-1746
TSS_2446222+	2446222	N/A	N/A	+	CAGACGCTGGATAAACATCACCAGATCCGGGTGACCGAAATAGCGACGCTGATCGGTACGCATGACCTGATAATGTTCGGA											-2635
TSS_2446259+	2446259	N/A	N/A	+	AAATAGCGACGCTGATCGGTACGCATGACCTGATAATGTTCGGACTGTATCGGCAGCGTGTCAGCGCCGACAATACAGCCA											-2672
TSS_2448221+	2448221	N/A	N/A	+	GCAGAACCACGCTTTGTTGGTCAGGTAAGCCACCGGAATGCGTTCATTGACGCGGCGGATCACGCGTTCAACAATACGGTG											1243
TSS_2448467+	2448467	N/A	N/A	+	GTCCTGAATGGTTTGCAGCTCATTTACTGCTTCATCAACGAAAATTTTATCCACGTATTCCTCCAGGGCATGATCGCAATA											997
TSS_2448582+	2448582	N/A	N/A	+	AAATCAGCATTCACGCGCGGTGAGTGAGGAAAAATACGTTTAAAACGATCGATTGCGCTACGAGTCGGGTAAACTGTAGGA											882
TSS_2448594+	2448594	N/A	N/A	+	ACGCGCGGTGAGTGAGGAAAAATACGTTTAAAACGATCGATTGCGCTACGAGTCGGGTAAACTGTAGGAAAATTAGAAATA											870
TSS_2449148+	2449148	N/A	N/A	+	TTTCATCAGGCACCAAAAGAGTATGGCGGTGATGCGGCGTTGTTGGTGTTGATTGAAGTCGAAGAGTGGCTGCCGCCGGAG											316
TSS_2449291+	2449291	N/A	N/A	+	CCTGGTGTATCTAAGGGCTACAACTCATTCAGTATGTACTGGAACCGGCAAGTAGAATCGATTGGCTGCATACTGCTGGTA											173
TSS_2449554+	2449554	N/A	N/A	+	ATACGTTGAAAGCGTTTTCTCAACCACACCGCCCGTCGACTGCAGGGTGAGCAGTTTTGACTTACTGACATAATTCTCATT											-90
TSS_2449565+	2449565	N/A	N/A	+	GCGTTTTCTCAACCACACCGCCCGTCGACTGCAGGGTGAGCAGTTTTGACTTACTGACATAATTCTCATTCCATGAAACGT											-101
TSS_2449669+	2449669	N/A	N/A	+	GGACAAATCGTGTCGTGACTATCAGGCCCCTGATACGTCACGCCCCCTGGAGAGGCTTCAGAGTCATTCATAATAACCAAC											-205
TSS_2449734+	2449734	N/A	N/A	+	ATTCATAATAACCAACCATGGACAAGAAAAGTAAGATTCAATCTCTGCAGAGACAATAACCTCAAATGTATAATACCCGCA											-270
TSS_2449801+	2449801	N/A	N/A	+	GTATAATACCCGCAGTTCCACCCAGACGGTAATCCAGGACAACTTGCTTTGTTGATATTTTGATGGTAGCCAATCAGCTTA											-337
TSS_2449885+	2449885	N/A	N/A	+	GAAGGGGCAGGAGGAGGACCACTCCAGCTCACATTTTGCAATATTTCCCCAGTCATGAGCCATTGACTACTTTTATATTCA											-421
TSS_2449891+	2449891	N/A	N/A	+	GCAGGAGGAGGACCACTCCAGCTCACATTTTGCAATATTTCCCCAGTCATGAGCCATTGACTACTTTTATATTCACCAACG											-427
TSS_2449919+	2449919	N/A	N/A	+	TTTGCAATATTTCCCCAGTCATGAGCCATTGACTACTTTTATATTCACCAACGTACACTGCGGATGGCATCATTATTTTTA											-455
TSS_2450049+	2450049	N/A	N/A	+	GTCAACGCTATGCCCGGCAGCCATAGCTTCTGTAGTAGCAATAAGCATGACCAGAGCGAACAACCATCGTAGTATTTTCAT											-585
TSS_2450159+	2450159	N/A	N/A	+	GAGGCGGTAAATTCACCGATCGTCACATCACGGCCGCTTTTCGCCTGTAGCCAGGCTCTGAAATTGATATCGTTATTGCCA											-695
TSS_2451525+	2451525	N/A	N/A	+	CAGGGTGGCGGAGCATCGACCAACACGCGCAGAATTAAATCCACGGGTTTACTACCAGCCATAGCAGATAAACTACAGACA											-2061
TSS_2452004+	2452004	N/A	N/A	+	ATACGCGTTTGCAGCGCGATTTGCAGGGTATTGGGTTTGTTTGATTTTGGCGGGATCTCGCGCACGTTAAAGTAGAACATG											-2540
TSS_2453426+	2453426	N/A	N/A	+	ATTGAAATAGTGGGAGAGCATGATGTTGTAGTTTGTCTGCTCCTCACGATCCCAGTAGGTATGGCGGGTATAGTTGAGATA											-3962
TSS_2453955+	2453955	N/A	N/A	+	CCCATCATGATCTTATAGCGAACCTGGCCTGGGCGAGTGAGGTATGGCATCGAGGCGGTGCTGATGTCATATTCCTGCACC											-4491
TSS_2454226+	2454226	N/A	N/A	+	ACATTTGATCGTCAGTGCTGACACTGCCACCAACATAATTAAAACCGTCGAAAATATCGGAATTGAGGTAATCTTCGCCCA											-4762
TSS_2455295+	2455295	N/A	N/A	+	CACGATTTTCTGGTCAATACCCATGCCGCTTTTGTAAGAGGTACCCAGAGAGTCACCGATCGCCAGGCTAACATTGTTAAA											-5831
TSS_2455341+	2455341	N/A	N/A	+	AGAGAGTCACCGATCGCCAGGCTAACATTGTTAAATGCCGCACCGGTATCGGTATTGAAAATGGTGTAATAATTGCCGCTA											-5877
TSS_2456028+	2456028	N/A	N/A	+	GAATGCCAATAGCTTAAAAAACAAACAATGAACATATAATGCGATTGGCATTAACCCGCTTTTGTCGATATAATATATAAA											-6564
TSS_2456226+	2456226	N/A	N/A	+	CAACATGTAACTTTGGGCAAAATCAAGATACGCGCAGAAGAATACTTTCCGAATGAAAGTTAAAGGTGTTTTATTTATAGA											6477
TSS_2457793+	2457793	N/A	N/A	+	TTTTACCCTGTTTTTTCGCCAGTTTTACTGTGGTAGCGATGGTTTGCGCCGATGTCCCCGCATGAGGAATAATCTCCACCA											4910
TSS_2459780+	2459780	N/A	N/A	+	CGCAGCTTTGCGTAATCGGCAAGCGAGGAATTACCGCGAATATTGTTGTCTTCGACAAGCGGTTGTTTATAAGGAGGGATA											2923
TSS_2460062+	2460062	N/A	N/A	+	AGGCGAGAGAAGAGTTTCAGTCGCTGGCTCATGGTACGAGCTTTGTTGACATCAACCAGCACGCGCGCCAGTTTTTTACTG											2641
TSS_2461154+	2461154	N/A	N/A	+	CAAAATTCACCCGAATCCATGAGTGCGCCACCTCCAAATTTTGCCAGCTGGATCGCGTTTCTTAGATCATATTTGAAAAAA											1549
TSS_2461205+	2461205	N/A	N/A	+	ATCGCGTTTCTTAGATCATATTTGAAAAAAGATAGAAACATACTTGCAACATTCCAGCTGGTCCGACCTATACTCTCGCCA											1498
TSS_2461250+	2461250	N/A	N/A	+	GCAACATTCCAGCTGGTCCGACCTATACTCTCGCCACTGGTCTGATTTCTAAGATGTACCTCAGACCCTACACTTCGCGCT											1453
TSS_2461987+	2461987	N/A	N/A	+	GCCAAACTCAGCAAGGGCAAGCATTGGCAGCTACCGCCAACGGTATTGACAGTAATACCAAAATCGCTCATCTGAACGGTA											716
TSS_2462395+	2462395	N/A	N/A	+	ACACGCTGTTCCAGAAACATGAAGGCTTTAAAGATGCTTACCGCATCGCGTTGGGTACCACTTATTACTACGATGATAACT											308
TSS_2463029+	2463029	N/A	N/A	+	TTGATAGTCTATTTCATTAGGTAATATATATTTGTAACAAATCAATCAAAATGGAATAAAATCATGCTACCATCTATTTCA											-326
TSS_2463314+	2463314	N/A	N/A	+	ACTTATATTGATATTGACTCCAATGATACAGACCATATTACTATTGGTATCGACAACCAAGAACCAATAGAATTACCTGCG											-611
TSS_2463602+	2463602	N/A	N/A	+	TTATTTACCTGGTACGGTAAAGATAAAAAAGGCGACTCTCTCGCTATTGTAATTAAAAATAAAAACGGAAATGATTACTTA											-899
TSS_2463752+	2463752	N/A	N/A	+	ACCCAATATTGTAGTGAAAACGCCAGGAGTGCTTCAGCGTGGTTTGAAAGCAGTAAAGCTATCATGGCAGAATCATTTGCA											-1049
TSS_2464384+	2464384	N/A	N/A	+	TTTTCCTGCGGTTTGAGTTCGCCGCCATTAGCGATGAAATCATGACGCTGGAAGTACGCTTCGCGCACCATAATATAAGGA											-1681
TSS_2465274+	2465274	N/A	N/A	+	AAAAAGGCAAACGCAGCCTTTTCTACATTTTCAGAGTAACTCCCGTCAGTTGCGAGCAAAAAAGCCGCTACGCTTTAGCTA											1235
TSS_2465294+	2465294	N/A	N/A	+	TTCTACATTTTCAGAGTAACTCCCGTCAGTTGCGAGCAAAAAAGCCGCTACGCTTTAGCTATACGTGCTAATTCAAGAGAA											1215
TSS_2465446+	2465446	N/A	N/A	+	CGGCAAAAAAATAGAAATAGATGAAGACCGACTCCCCTCCCGGGCGATGGCAATTCATGAGCATATCCGCCAGGATGGTGA											1063
TSS_2465655+	2465655	N/A	N/A	+	TGCTGGAGAATCTCGGTTATACCTTTGGTTTTATTATCGTCATTATGGCCCGCCAGCAATTATTTACCGAAAATACCGTGA											854
TSS_2466304+	2466304	N/A	N/A	+	CCCGGCATAAATGGCGAGGGTTTAAGCAATCGAGCGGCAGCGTACTTACCCCGCACTCCATTAGCGGGTATACTCATGCCG											205
TSS_2466306+	2466306	N/A	N/A	+	CGGCATAAATGGCGAGGGTTTAAGCAATCGAGCGGCAGCGTACTTACCCCGCACTCCATTAGCGGGTATACTCATGCCGCA											203
TSS_2466381+	2466381	N/A	N/A	+	GCCGCATTGTCCTCTTAGTTAAATGGATATAACGAGCCCCTCCTAAGGGCTAATTGCAGGTTCGATTCCTGCAGGGGACAC											128
TSS_2466515+	2466515	N/A	N/A	+	AGCATTCCGTAGATTTACAGTTCGTCATGGTTCGCTTCAGATCGTTGACAGCCGCACTCCATGACGGGTAAAAAGTGGATA											-6
TSS_2467064+	2467064	N/A	N/A	+	GGTTTGAAGATCGCGGTGCAATGGAACGAGCCAACAAAGCACGCAGAAGATGCGGCGAGGTTTTCCGTTACGCTATTGTCA											-555
TSS_2467069+	2467069	N/A	N/A	+	GAAGATCGCGGTGCAATGGAACGAGCCAACAAAGCACGCAGAAGATGCGGCGAGGTTTTCCGTTACGCTATTGTCACCGGA											-560
TSS_2467307+	2467307	N/A	N/A	+	TACGCTACACAGCCCTAAGAACGAAAGAGCTTCGTTCCATGCTATGGAAGAACGTCGATTTTGAAAATAGGATTATCACCA											-798
TSS_2467538+	2467538	N/A	N/A	+	AGAACGCGGTACTGCTTGTGATCAAACAAATCGGCTATGAGGGTCTGGAAAGCGGTCACGGATTCAGGCATGAATTCAGCA											-1029
TSS_2467778+	2467778	N/A	N/A	+	AGTGAGCGACCTTAACAACTATCGAATAGCACAAAGTCTTGCAATCCAGTGCAAAGCTTTGTGTGTATAAGTTTTGTCTCA											-1269
TSS_2467831+	2467831	N/A	N/A	+	AAGCTTTGTGTGTATAAGTTTTGTCTCATCAACCACAGCAAGTATCGATCGATTAAGACTTGGATGATAGACTTCATTCCT											-1322
TSS_2467841+	2467841	N/A	N/A	+	TGTATAAGTTTTGTCTCATCAACCACAGCAAGTATCGATCGATTAAGACTTGGATGATAGACTTCATTCCTTTGATTATTA											-1332
TSS_2468074+	2468074	N/A	N/A	+	GCTTTAGCTTCTTCGCGAATGCAAAATTCACATTCAAGGCATCGACTACAACGATGCGCTACATGCTATATGTTGGGTTCA											-1565
TSS_2468223+	2468223	N/A	N/A	+	GTCACCTTCTCCGCCATCAGCCTGGTGTGCGGTTTCGTCTATTCAAAGTTCATTGTCTTTAGGGATGCGAAATGAAGATAT											-1714
TSS_2470510+	2470510	N/A	N/A	+	AGAAATCAAGACAATAGCGATGTAAAGCACTAAGTTTAAATTGCGCGCCAATCATGGCGCGCACAAGCTATAATACCAACC											-9
TSS_2470608+	2470608	N/A	N/A	+	AGAGTGACTATATCTCCTGATAGAATTGCGGTATTGACTATCAAATGCCCTGATTCGTTGTTTATTGTAATATCTCCTCTA											-107
TSS_2470732+	2470732	N/A	N/A	+	CCCTCCAGAACCAAGTGCTGATATTATCATCAACAGTGATAGATACATATACTAACTGATTATCGTTATAAGTGATTCCTG											-231
TSS_2470748+	2470748	N/A	N/A	+	GCTGATATTATCATCAACAGTGATAGATACATATACTAACTGATTATCGTTATAAGTGATTCCTGTCTTATACTTAACATA											-247
TSS_2471043+	2471043	N/A	N/A	+	AACTGAAATTACAGGCTGGGCGGAAGCTGATGCAGGCAGAGACCTCCCGACTTAACACTGTGCTGGATTACATTGACGCGG											-542
TSS_2471254+	2471254	N/A	N/A	+	TTATATTGCGCCAGTTCCTCACCTTTCAGACGACCAATAGCCGCTTTACCAGCCCATTGTTTACTGTTCATATAATCGTTG											-753
TSS_2471308+	2471308	N/A	N/A	+	CATTGTTTACTGTTCATATAATCGTTGGCCTGATTAATCAATTGCTGCTTTTTCAGTTCGGCTGCAGCAATCTGTTCCTCA											-807
TSS_2471739+	2471739	N/A	N/A	+	CCGGGAGTGTAATCCTGAGTCGCAAATACCCGCAGACATCTATTCGGAAATGCAATCGGAAAATAGGTTACTGTGTCCTGA											-1238
TSS_2473568+	2473568	N/A	N/A	+	GCGTCAGATTTTGACGGGTCAGAGTCTGACAGTTGAGAAAATGCCGCTGCCTGAAGCTTCGCAACGTTAAGCTGATAAACA											3038
TSS_2473596+	2473596	N/A	N/A	+	ACAGTTGAGAAAATGCCGCTGCCTGAAGCTTCGCAACGTTAAGCTGATAAACATTCGACGCATTGCGGTTATGATGAGGAG											3010
TSS_2473598+	2473598	N/A	N/A	+	AGTTGAGAAAATGCCGCTGCCTGAAGCTTCGCAACGTTAAGCTGATAAACATTCGACGCATTGCGGTTATGATGAGGAGCA											3008
TSS_2474024+	2474024	N/A	N/A	+	AACTCCGCGCAGCAGGTCATTAATATCATTCTTAATTAACTAATTATTTATCTCATCACTGAATATCTTAATATAGTGAGG											2582
TSS_2474334+	2474334	N/A	N/A	+	GCAGATGAAGGCACCCGCTGCTTTATCGATGCTGATAATATGCGTGCCGTCAGTGTGCTTAACCTGGGTACTATTGATGAA											2272
TSS_2476186+	2476186	N/A	N/A	+	TCTCGGTTGGATCATCTGGCAGCAACGAGCTGGTATCCATTTTTCAACAATGTCACAACAAGAGGTGAAATAATAGAGCCA											420
TSS_2476270+	2476270	N/A	N/A	+	AGCCTCACACTCGATGAGGCCTGTCAGTTTCTTAAAATATCCTGATCTACCATCGCCGTCATAGAGCGTATTTTTATTACC											336
TSS_2476376+	2476376	N/A	N/A	+	CGGAGATAGCACTCATGCAACACGAACTACAGCCTGATTCACTGGTTGATTTGAAATTCATCATGGCTGATACTGGCTTTG											230
TSS_2476377+	2476377	N/A	N/A	+	GGAGATAGCACTCATGCAACACGAACTACAGCCTGATTCACTGGTTGATTTGAAATTCATCATGGCTGATACTGGCTTTGG											229
TSS_2476392+	2476392	N/A	N/A	+	GCAACACGAACTACAGCCTGATTCACTGGTTGATTTGAAATTCATCATGGCTGATACTGGCTTTGGTAAAACCTTCATCTA											214
TSS_2476401+	2476401	N/A	N/A	+	ACTACAGCCTGATTCACTGGTTGATTTGAAATTCATCATGGCTGATACTGGCTTTGGTAAAACCTTCATCTATGACCGGAT											205
TSS_2476437+	2476437	N/A	N/A	+	CATGGCTGATACTGGCTTTGGTAAAACCTTCATCTATGACCGGATTAAGTCAGGCGACCTGCCAAAAGCCAAAGTTATCCA											169
TSS_2476457+	2476457	N/A	N/A	+	GTAAAACCTTCATCTATGACCGGATTAAGTCAGGCGACCTGCCAAAAGCCAAAGTTATCCACGGGCGAGCAAGATGGTTAT											149
TSS_2478622+	2478622	N/A	N/A	+	ATTCACCATACTGCTACCCATTGCGCTGATGTTGGTTAAAACGATTGCCGAATTGAATATGGCGCGTGAGAGTGGTTTGTA											-2016
TSS_2478635+	2478635	N/A	N/A	+	CTACCCATTGCGCTGATGTTGGTTAAAACGATTGCCGAATTGAATATGGCGCGTGAGAGTGGTTTGTATATCTTGGTTGAG											-2029
TSS_2478697+	2478697	N/A	N/A	+	TTTGTATATCTTGGTTGAGTTTATTGGCAACCCTATCACTGCCATGTTTATCGCCGTGTTTGTCGCCTATTATGTGTTGGG											-2091
TSS_2479114+	2479114	N/A	N/A	+	CTGCACTATCGTTACGGACTCGCTTTTCTGGCTAGTGAAGCAATATTGCGGCGCTACGCTCAATGAAACATTTAAATACTA											-2508
TSS_2479211+	2479211	N/A	N/A	+	ATCGCTTCAGTCGTCGCTCTGGCGGGCACATTCCTGCTGTCATTTATCATCTAAGCGCAAAGAGACGTACTATGGAAAACG											-2605
TSS_2479295+	2479295	N/A	N/A	+	AAATGAACTCGCTCATCGCCCAGTATCCGTTGGTAAAGGATCTGGTTGCTCTTAAAGAAACCACCTGGTTTAATCCTGGCA											-2689
TSS_2480166+	2480166	N/A	N/A	+	TGGCGATCATGTTCACTGCTTTTTTGCCGAACCAACGCACTCCCCTTGTATGTTGTTAGGCGTCCATACAGGATTACACGA											-3560
TSS_2481467+	2481467	N/A	N/A	+	GAATCGGGTTCTCTGAGGTCGACTCCCAAATGACTAAAGAGATCAGAGAAATAACTGATACTACTGTTAATATTATTATTG											-4861
TSS_2481795+	2481795	N/A	N/A	+	AGCGATAATCACGGTCATTGACCATAATGCCAGAGCAAATGTTCTTTTTTCTGGCGGATAATTCCTTAATAATAAACTCTG											-5189
TSS_2483142+	2483142	N/A	N/A	+	GCGATAGTGGCATCAGTTTTATCCAGTGAAACTAAAATGTCACCTTGTCGAACGTAGTTCGTATCTTTATGATTAACGACA											-6536
TSS_2483520+	2483520	N/A	N/A	+	AACGTTGGAGGCCTAATTTAAATGAGGTGCAAAAAAAACAACAGAGGACTAAACCGTGGCTTTTGCAATACAATTCTTACG											-6914
TSS_2483630+	2483630	N/A	N/A	+	GCCAACTTGAAACTATAAATCATCGGTACAATCCCTGATTTTATTGTTGACATTTCATTTATGCCGACTATTTATATGGTA											-7024
TSS_2483641+	2483641	N/A	N/A	+	ACTATAAATCATCGGTACAATCCCTGATTTTATTGTTGACATTTCATTTATGCCGACTATTTATATGGTATACTTGTCGAA											-7035
TSS_2483655+	2483655	N/A	N/A	+	GTACAATCCCTGATTTTATTGTTGACATTTCATTTATGCCGACTATTTATATGGTATACTTGTCGAATTATCTTAAAGGAA											-7049
TSS_2483737+	2483737	N/A	N/A	+	CTCAGATTTTCTTATTTTTATTGAGAAAATGAGATGACGCCTTATGTCTGTATTACTACAGGGAGAAGGGAGATGCTTCAT											-7131
TSS_2484496+	2484496	N/A	N/A	+	TGGTCGACCATAAGTTTCGCAGACGAAGATTACATCGAATATCGTGGCATCAGTAGTAACAACCGTGTCACACTTGATCCA											-7890
TSS_2484667+	2484667	N/A	N/A	+	CATACCGATTCGCAGCAACGGGTTCGTGGTATTAATGCTGATTATTTAAATCTTTTAAAAAGAGCGTTAAATATCAAATTA											-8061
TSS_2485478+	2485478	N/A	N/A	+	ATTTTTCTCCGATCACCGTTTCACACAATATCCATGCTGGAACACAGCTTAGCCCCGGAGGATGGGATATAATACCTGGCG											-8872
TSS_2485943+	2485943	N/A	N/A	+	ATATTATTAATAAAGCACTGAATGCAATTCCCCCAAGCGAAGTTCTGCGCCTGACGGAAAAATGGATTAAAATGCCCAATG											9097
TSS_2486241+	2486241	N/A	N/A	+	TAATGTCATTAGTCATAATAGTGCTTTTGAACATTATTTCACTGCGGATTACTACAAAAATGCAATGTTACCATTAGAAAA											8799
TSS_2486743+	2486743	N/A	N/A	+	TTAATTGGTGAAATCCTTGATGTCGACAAAATTGAATCGGGTAACTATCAACTTCAACCACAATGGGTCGATATCCCTACT											8297
TSS_2487091+	2487091	N/A	N/A	+	GAACAACAACAACTGTTTAAACGCTACAGCCAAACAAGTGCAGGTCGTCAGCAAACAGGTTCTGGTTTAGGCTTAATGATC											7949
TSS_2487329+	2487329	N/A	N/A	+	TGAGCATATTAATCGCGGATGATCATCCGACCAACAGGCTATTACTCAAACGCCAGCTAAATCTATTAGGATATGATGTTG											7711
TSS_2487392+	2487392	N/A	N/A	+	TATTAGGATATGATGTTGATGAAGCCACTGATGGTGTGCAAGCGCTACACAAAGTCAGTATGCAACATTATGATCTGCTTA											7648
TSS_2487416+	2487416	N/A	N/A	+	CCACTGATGGTGTGCAAGCGCTACACAAAGTCAGTATGCAACATTATGATCTGCTTATTACTGACGTTAATATGCCGAATA											7624
TSS_2488036+	2488036	N/A	N/A	+	AAAAATGACTAAATAGCGGCTCCCACAATGTTCAAATGTGGGAGCTATTTACCAGCACATCTTACATTTATGATGAGAACT											7004
TSS_2488251+	2488251	N/A	N/A	+	TGAGTTTGTGGCAATTTAATGGCCTCAGCCACACTTAATAACGGCGCGACGGGTACACCAACTTCATGTATTCTGGCTAAC											6789
TSS_2488748+	2488748	N/A	N/A	+	AACGCGCACTGGCGGAGCATCAGGATATCCTGTTTCCATCATTATCCCGCTCATTGCCTGAATGATGGTATCGTAGGCAGG											6292
TSS_2490193+	2490193	N/A	N/A	+	CGTCTGCCGCTAAAATAACCCAACAGCATGATTACGATAATAGGCAATAAATCGCCAATAAAAAATGTTAGCATAATAGTA											4847
TSS_2490295+	2490295	N/A	N/A	+	CCATCGCATAATGAGTTGGCAAGAGGAGACGATGTCAGTATTTAATTACCAGCGACTTGTTTTGGGTTAAGTTTGGTAATA											4745
TSS_2490303+	2490303	N/A	N/A	+	TAATGAGTTGGCAAGAGGAGACGATGTCAGTATTTAATTACCAGCGACTTGTTTTGGGTTAAGTTTGGTAATATGGCCACT											4737
TSS_2490985+	2490985	N/A	N/A	+	TTTAAAATATCGCGCCATACCAGTGGAGTCGTAAATGTGTTTTGTTTCAGTTCTGCCAGCATACCTTGCATACTGGATGCA											4055
TSS_2492988+	2492988	N/A	N/A	+	TTGATTTCTTGAATATGCTCCCAGGTGAAGCCCATGTGATCAATGGCCCCTGGATGAAAGTTCTCGACTAAGATATCAGCT											2052
TSS_2493284+	2493284	N/A	N/A	+	TTGCACACCGGTGAAATCGAGAACTTTAATTCCTTGAAGTGGAGTTGACATAGCAATACCTATTAGTTAATTAAATATGTG											1756
TSS_2493652+	2493652	N/A	N/A	+	CCATAAAACATAACATAATAAATGATTTGTGATGACACGGGATTATTGCGGTTTACTTTGAGGAATATAAAATGCGAGTTT											1388
TSS_2495493+	2495493	N/A	N/A	+	TGTTGTGTACGGAAAAATATTTACTTTGCACGATTAATAATCAGTAGCTGAAAGCAGTCAGCGAGTGATAAAGTACAGATA											-453
TSS_2495517+	2495517	N/A	N/A	+	TTTGCACGATTAATAATCAGTAGCTGAAAGCAGTCAGCGAGTGATAAAGTACAGATACCGCATTCATGCTCCTCGTGGTTA											-477
TSS_2495532+	2495532	N/A	N/A	+	ATCAGTAGCTGAAAGCAGTCAGCGAGTGATAAAGTACAGATACCGCATTCATGCTCCTCGTGGTTATGTCCTGACTAGTCT											-492
TSS_2495581+	2495581	N/A	N/A	+	CATGCTCCTCGTGGTTATGTCCTGACTAGTCTTTACACTCTTTACAGGAACCATTGTCGTACATGATGGCCCAACCAATTG											-541
TSS_2495590+	2495590	N/A	N/A	+	CGTGGTTATGTCCTGACTAGTCTTTACACTCTTTACAGGAACCATTGTCGTACATGATGGCCCAACCAATTGAGTGTACCG											-550
TSS_2495656+	2495656	N/A	N/A	+	CAATTGAGTGTACCGCTGTCGACATGGAATCTTCTGCGATACAACAATTCGTATCTACAGAAGGTAACTATGTTTCCACAA											-616
TSS_2496556+	2496556	N/A	N/A	+	AAAGAGATCATGCGCGCACCGGAGCAGTACCTCTGGATCCACCGTCGCTTTAAAACGCGCCCGGTGGGAGAATCGTCGTTG											81
TSS_2496569+	2496569	N/A	N/A	+	GCGCACCGGAGCAGTACCTCTGGATCCACCGTCGCTTTAAAACGCGCCCGGTGGGAGAATCGTCGTTGTACATTTAACAAA											68
TSS_2496775+	2496775	N/A	N/A	+	TATGAGACACTTGTAAGTTACTAAAAGTAAATAAGAAAATGCCTCTTGTCTCGTTTCAGTTTTAGGCGTACATTAGCGCCG											-138
TSS_2496962+	2496962	N/A	N/A	+	TCATTCAGGCGTAACAGTAATTACGCGGAGAGATGTAAAGTGAAATATTTCTTTATGGGCATTTCTTTTATGGTCATCGTT											86
TSS_2498647+	2498647	N/A	N/A	+	ATCAATCCCCTTTTAAAATTGTGGTTTTTCCTCAAAAACGGCCTGCTGGTCATCAGCCTTCAGGTTACCTATCATAGAGGT											365
TSS_2499894+	2499894	N/A	N/A	+	TCGTCAATCCGTCTGAATCCGGATACCGCTCGCCAGTTGATCTTTAATCTGTCGCGTTATCTGCGCTATAACATTGAATTA											-882
TSS_2500009+	2500009	N/A	N/A	+	TGTATCAAATTAAAGACTATATTGCCATTGAGCAGGCCCGCTTTGGTGACAAGCTGACGGTTATCTATGATATTGATGAAG											-997
TSS_2500392+	2500392	N/A	N/A	+	TTTTACATTCCTAACCAACGCACCCCAGTCGCCTCACAGGCTACGTTATTGCTTTGAGCCGGAGTGATATTGTGAAAGTCA											-1380
TSS_2500622+	2500622	N/A	N/A	+	ATCAATATTCCGTCGCTGGATGGCGTGTTGCTGGCGCAAAACATCAGCCAGTTCGCCCATAAACCGTTTATTGTGTTCATC											-1610
TSS_2500623+	2500623	N/A	N/A	+	TCAATATTCCGTCGCTGGATGGCGTGTTGCTGGCGCAAAACATCAGCCAGTTCGCCCATAAACCGTTTATTGTGTTCATCA											-1611
TSS_2500995+	2500995	N/A	N/A	+	TGAACATTACCGAATTTTGCAGCAAACTGCCGCCGTCGCATTTTTTCCGCTGCCATCGCTCATTTTGTGTCAATCTGAACA											-1983
TSS_2501032+	2501032	N/A	N/A	+	GCATTTTTTCCGCTGCCATCGCTCATTTTGTGTCAATCTGAACAAAATACGCGAAATCGAACCGTGGTTTAATAACACCTA											-2020
TSS_2501784+	2501784	N/A	N/A	+	ATAATTATGCCCAGCCGCTCACCCGCGAGAGCGTGGCGCAGTTTTTTAATATCACGCCCAATCATCTGTCAAAACTGTTTG											-2772
TSS_2501928+	2501928	N/A	N/A	+	TGATTTTGCAGAAATATCATCTGTCAATTCATGAAGTGGCACAGCGTTGCGGTTTTCCGGATAGCGACTATTTTTGTCGCG											-2916
TSS_2502404+	2502404	N/A	N/A	+	GGATGTTCAGTGCGCCCGTTAACGCCGAGGTTGCCGCACAGGAACTGGATCGCCTGCTCTTTATTGCTAAAATCCTGATCA											-3392
TSS_2502853+	2502853	N/A	N/A	+	CGCATACAGATACTGGGTCATATCGTTGGAGCCGATACTGAAGAAATCGACCTCATCGCAGAAGTGGTCGATGATGTAGCA											-3841
TSS_2502855+	2502855	N/A	N/A	+	CATACAGATACTGGGTCATATCGTTGGAGCCGATACTGAAGAAATCGACCTCATCGCAGAAGTGGTCGATGATGTAGCACA											-3843
TSS_2506396+	2506396	N/A	N/A	+	TGCGCGGTTTCCCAACTCACCTGCTGGCCCTCAAAACCGAGCGTTTGCAACTGTTCATCGGCAATGATTTGATTGACGATA											-7384
TSS_2506402+	2506402	N/A	N/A	+	GTTTCCCAACTCACCTGCTGGCCCTCAAAACCGAGCGTTTGCAACTGTTCATCGGCAATGATTTGATTGACGATAGTGGTA											-7390
TSS_2507924+	2507924	N/A	N/A	+	CGCACCGGATGCGCCAGGCACAACGGTTGCACTGCGTTTTTTAATGGCCATAACAATTATCCCTGTCGAATATTACTGTTG											6577
TSS_2508421+	2508421	N/A	N/A	+	TCCCGCTGTACGGAAGTGTGACGCAGGTCGACCTTGTGAGGGGACACAAAGAAAAATTGAATAAACTGTATGATTTAAAAG											6080
TSS_2508559+	2508559	N/A	N/A	+	GGTCTGGCGTAAATGTGCACCGGAACCGAGAAGGCCCGGATTGTCATGGACGATGAGATACACCGGAATATCATGGACATA											5942
TSS_2508949+	2508949	N/A	N/A	+	CGCCGAAACATGACCAATTTCCGCACGCAATATTTCGAGGATAATGGCCTCTTCTTCACTATTCGGCGCAAAATCAACGTG											5552
TSS_2509455+	2509455	N/A	N/A	+	CAAGACGTGCGTTGGTGCCGCCCACATCACCGACTAATGCATACTTTGTCATTCTTCAACTGCTCCGCTAAAGTCAAAATA											5046
TSS_2510961+	2510961	N/A	N/A	+	GTTTAGCAAAAAATGCTCTCCTTTATGATTTAAGAGTTATGGCGATGATACGGGGCTTTACCTCCCCGTAATATTGCGTTA											3540
TSS_2511218+	2511218	N/A	N/A	+	TGGTCACTGGCGCGACCGTGACTACTGGCATCGCAATTATGAGTGGCGCAAAAACCGTTGGTGGCGTCATGATAATGGCTA											3283
TSS_2511903+	2511903	N/A	N/A	+	AGGCTTAATCCAAAGACCGTTGCCGCAGCGTGGCTTAACAGCGGTTGCAGCGTCAGATAAGCCTCATCAAGATCGGCAACA											2598
TSS_2512186+	2512186	N/A	N/A	+	CTGCCAGGAAGACCGCTTCCGAAGTAGGTAAACTCGGGATCACCATTCCTTTACCCAGCTGCGCCAGGTTAGGCTGGGAGA											2315
TSS_2512694+	2512694	N/A	N/A	+	ACCAATCGCCGCAATGAACGCAGGTCCCATTAATGCGAGCCTCATCTTGCGCGCCGCCCGTCCGCTGCTACTCTCAACGCG											1807
TSS_2512822+	2512822	N/A	N/A	+	ATGCTATGCCAAACGAGAATGATTATCAAATTCATTTAAATGGATTGTGGTGATTTCTCTGATAGACCAGGATTATGACTA											1679
TSS_2512869+	2512869	N/A	N/A	+	TGGTGATTTCTCTGATAGACCAGGATTATGACTACGAAAAGATTGATGACTTGAATGTTATGGTTATGTTTAATGTTAGCA											1632
TSS_2512966+	2512966	N/A	N/A	+	AGCTTCCATACACAACATAGCAGAAATGTATGACAGATCACTATTTTTGAAGCCTGTCACAGGACGTCATTATAGTGTGTG											1535
TSS_2513009+	2513009	N/A	N/A	+	TTTTTGAAGCCTGTCACAGGACGTCATTATAGTGTGTGTCAGATCTCGTTTTCCTTAACCATGTTACATAGAATGTGCACG											1492
TSS_2513295+	2513295	N/A	N/A	+	AGGCTTCTCCGAAATGTTCGAAAAACTGCTCGGATTTGCCAACGAAGGGACTAACTTCGTCTTTGGTAGCATGAATGATCA											1206
TSS_2513317+	2513317	N/A	N/A	+	AAACTGCTCGGATTTGCCAACGAAGGGACTAACTTCGTCTTTGGTAGCATGAATGATCAAGGCCTGGCATTCTTCTTCCTG											1184
TSS_2513531+	2513531	N/A	N/A	+	TTAACGCCGTCAGCTCCCTGATTCTGGGTCAGTCTGAAAACTTTATTGCCTATAAAGATATCCTCGGCAAAATCTCCCGTA											970
TSS_2514327+	2514327	N/A	N/A	+	CCATACATAAAAAAGCCGGGGATAATTCCCATAAGCGCTAACTTAAGGGTTGTGGTATTACGCCTGATATGATTTAACGTG											174
TSS_2514331+	2514331	N/A	N/A	+	ACATAAAAAAGCCGGGGATAATTCCCATAAGCGCTAACTTAAGGGTTGTGGTATTACGCCTGATATGATTTAACGTGCCGA											170
TSS_2514349+	2514349	N/A	N/A	+	TAATTCCCATAAGCGCTAACTTAAGGGTTGTGGTATTACGCCTGATATGATTTAACGTGCCGATGAATTACTCTCACGATA											152
TSS_2514745+	2514745	N/A	N/A	+	GTCTTGTCGATGGAACAGCAATCAGTGCGCCCGGGGGCGGCAGCGCTGAATGGCGACTACATATGGGATATGATCCTCATA											-244
TSS_2515365+	2515365	N/A	N/A	+	AAAAGTTTGCTGCACCTGGATGCTTTGCGTGCAAAGGAACCTGAACTCGCGAAAGCGTGGATATTTGCTAATCTACTCGCC											139
TSS_2515805+	2515805	N/A	N/A	+	TGTTGCGTCTCGACAAACTCCGCGACCACACTCAATGACTTCGCTTTCGCCAGATCGGTAATTGATCTCACAATCATCGCA											-301
TSS_2516203+	2516203	N/A	N/A	+	TTTGTCGCAAGGGTGTGTTGCCAGCCACTTCAACAAGGATTCCAGCACTTGCAAATCAAAACGCGCGCTAAGGTTAAACTG											-699
TSS_2516210+	2516210	N/A	N/A	+	CAAGGGTGTGTTGCCAGCCACTTCAACAAGGATTCCAGCACTTGCAAATCAAAACGCGCGCTAAGGTTAAACTGAGCAATA											-706
TSS_2517848+	2517848	N/A	N/A	+	ACGGTGAGCGTAAACGCTAGTGTGAATATCTTGATATTTTTTATCAGGTTATGCTCCACAAACATGAGTACACTACTCTCA											1400
TSS_2518396+	2518396	N/A	N/A	+	CAATCGCTGAAAAATCAGGCAAATGAACAATTTTGGAAAACCGCTCGCATTCAGTAGTTATTCATGTCACGGTTTCCTGTA											852
TSS_2518407+	2518407	N/A	N/A	+	AAATCAGGCAAATGAACAATTTTGGAAAACCGCTCGCATTCAGTAGTTATTCATGTCACGGTTTCCTGTAAAGTGGTGTTA											841
TSS_2518419+	2518419	N/A	N/A	+	TGAACAATTTTGGAAAACCGCTCGCATTCAGTAGTTATTCATGTCACGGTTTCCTGTAAAGTGGTGTTATAAAATGAACTA											829
TSS_2518420+	2518420	N/A	N/A	+	GAACAATTTTGGAAAACCGCTCGCATTCAGTAGTTATTCATGTCACGGTTTCCTGTAAAGTGGTGTTATAAAATGAACTAC											828
TSS_2518829+	2518829	N/A	N/A	+	TTGCTTCTGCGGGAAGGGATTATCGGATTGTTACAACGCTTAGGGATTCGCGATAGCAAATAATATGAAAAGATTACGCAA											419
TSS_2519116+	2519116	N/A	N/A	+	AAGAGAGAATTGCTGAATACGCTCCTGGAGCACGCGCCCCGGCGTATCGACAAATCATCAACGCGATAGATAATATGACAG											132
TSS_2519117+	2519117	N/A	N/A	+	AGAGAGAATTGCTGAATACGCTCCTGGAGCACGCGCCCCGGCGTATCGACAAATCATCAACGCGATAGATAATATGACAGA											131
TSS_2519119+	2519119	N/A	N/A	+	AGAGAATTGCTGAATACGCTCCTGGAGCACGCGCCCCGGCGTATCGACAAATCATCAACGCGATAGATAATATGACAGACA											129
TSS_2520169+	2520169	N/A	N/A	+	GTGATTTCCATATCCCAGTCATCGACAACCACACAGAAGTTATAGGTTGGGGAACCATCGGTACGGCGGATAATAAGATCG											-921
TSS_2520839+	2520839	N/A	N/A	+	TCCTCAATGTAGTTCGGGTTTCTACCTTACGCATTATTGTTTTCGTTGACAAATTGCGCAACACGGTCTGTTTTGCGATCA											528
TSS_2520848+	2520848	N/A	N/A	+	TAGTTCGGGTTTCTACCTTACGCATTATTGTTTTCGTTGACAAATTGCGCAACACGGTCTGTTTTGCGATCATCTTGCTTA											519
TSS_2520922+	2520922	N/A	N/A	+	TTGCTTAAATTTACGACGAACGAACAATTTCTTTAGAAAATGCGTTGACTCATTTTGAACTCTCCCTATAATGCGACTCCA											445
TSS_2521029+	2521029	N/A	N/A	+	GGAGAGCACCTCCCTTACAAGGAGGGGGTCGGCGGTTCGATCCCGTCATCACCCACCAACTACTTTATGTAGTCTCCGCCG											338
TSS_2521045+	2521045	N/A	N/A	+	ACAAGGAGGGGGTCGGCGGTTCGATCCCGTCATCACCCACCAACTACTTTATGTAGTCTCCGCCGTGTAGCAAGAAATTGA											322
TSS_2521057+	2521057	N/A	N/A	+	TCGGCGGTTCGATCCCGTCATCACCCACCAACTACTTTATGTAGTCTCCGCCGTGTAGCAAGAAATTGAGAAGTGGGTGAT											310
TSS_2521153+	2521153	N/A	N/A	+	AGCACCTCCCTTACAAGGAGGGGGTCGGCGGTTCGATCCCGTCATCACCCACCACTTTCTCGCCAGCTAAATTTCTTGTAA											214
TSS_2521165+	2521165	N/A	N/A	+	ACAAGGAGGGGGTCGGCGGTTCGATCCCGTCATCACCCACCACTTTCTCGCCAGCTAAATTTCTTGTAAAAATGTGAAGTA											202
TSS_2521179+	2521179	N/A	N/A	+	GGCGGTTCGATCCCGTCATCACCCACCACTTTCTCGCCAGCTAAATTTCTTGTAAAAATGTGAAGTACCGAAGTGGGTGAT											188
TSS_2521260+	2521260	N/A	N/A	+	TAGCTCAGCTGGGAGAGCACCTCCCTTACAAGGAGGGGGTCGGCGGTTCGATCCCGTCATCACCCACCACTTCGGGTCGTT											107
TSS_2521369+	2521369	N/A	N/A	+	AATCAATTGGTCGCAGGTTCGAATCCTGCACGACCCACCAATGTAAAAAAGCGCCCTAAAGGCGCTTTTTTACTATCTGCG											1
TSS_2521470+	2521470	N/A	N/A	+	GCAGCAGGTTTGAGTTGAGCGCAGCGAAACAACGGAGCCGCTCGCGGCGACGGCCCGAAGGGCGAGCGAAGCGAGTCATCC											53
TSS_2523230+	2523230	N/A	N/A	+	CCAAATCGCTTTAAAAAGAATGGGATAGTCAGTATAAAGCCCACTTCTGCCATCTGTGAAACTGACAGTAAAATGGAGGGA											-1546
TSS_2523816+	2523816	N/A	N/A	+	AAAGTACGCCCGCACACACCAGGTGACACAGCATGTATGCACGTTCTGCGCGCAGCCATTTGTCTGCGATGATCCCCATTA											-2132
TSS_2523836+	2523836	N/A	N/A	+	AGGTGACACAGCATGTATGCACGTTCTGCGCGCAGCCATTTGTCTGCGATGATCCCCATTATACCAGGCATAATAATCGCG											-2152
TSS_2524600+	2524600	N/A	N/A	+	GAGCCTGCCGCATTGGTGCAGAACAGTAGCTCGCAGCCCAGCAGCTTAAAGGTACGAATTGCGTCAGTCATAATGGTCATT											-2916
TSS_2525065+	2525065	N/A	N/A	+	ATGGATTTATATCTTTTCTCTATTAATCCACGGTAAAAACTGTATTGGCGATATTAATTCCTTTGCATTAACAATATGTCG											2930
TSS_2525174+	2525174	N/A	N/A	+	CTACTAATAACGATCGGCATAGGGAATTATGCTATGAAAAAACATCTTTTAACTCTGACACTTTCCTCTATATTAGCGATA											2821
TSS_2525595+	2525595	N/A	N/A	+	ATATGTTCCTGTACGGTATCGGCTACAATTTCACCGGCAGCGGTTGGTGGTTCAAACCGTTCTTTGCTAAGCGTTATACAG											2400
TSS_2525619+	2525619	N/A	N/A	+	ACAATTTCACCGGCAGCGGTTGGTGGTTCAAACCGTTCTTTGCTAAGCGTTATACAGATCAAACCTATTACACTGGCGACA											2376
TSS_2525790+	2525790	N/A	N/A	+	ACCGTGACGCTACCTATGCAGCGGGTAATGGCGGTAAAGAAGGGCTGAATGGCGCAGTTGCACTGTGGTGGAATGCAACAT											2205
TSS_2525874+	2525874	N/A	N/A	+	ACATTACTACGGGGATTCAGTATCGATATGCGGATGACAAACTGGGCGAAGATTTTTACCAGGATGCGATAATCTACTCCA											2121
TSS_2525877+	2525877	N/A	N/A	+	TTACTACGGGGATTCAGTATCGATATGCGGATGACAAACTGGGCGAAGATTTTTACCAGGATGCGATAATCTACTCCATCA											2118
TSS_2525927+	2525927	N/A	N/A	+	TTTTACCAGGATGCGATAATCTACTCCATCAAATTTAACTTCTGATTGATTACTGCCGGGGCTCCCGGCAGTATGAATTCA											2068
TSS_2526433+	2526433	N/A	N/A	+	AAAGAAAGGCTCGGAAAGAATCGCTTCACATTGCAGATCGCCCACTGGGCCTGGATCGATGACGATGCCAAAATCGACATC											1562
TSS_2526736+	2526736	N/A	N/A	+	AGCCAGCTGCTGCCCTGCATCTGTAAGCACCACTTCACGCGTGGTTCTGTCCAGCAGGCGAACACCAGTATGATTTTCCAG											1259
TSS_2526926+	2526926	N/A	N/A	+	GAATAATTCATCTGTTTTCTTCATGAATGGATGCAATAAATCAATTTTATTTCTCAAACTGGAAGAAGCACAATAGAACCA											1069
TSS_2526954+	2526954	N/A	N/A	+	GGATGCAATAAATCAATTTTATTTCTCAAACTGGAAGAAGCACAATAGAACCATCGATCATCTGGAGTCTTTATGAAACTT											1041
TSS_2527027+	2527027	N/A	N/A	+	TGAAACTTTTTCGTATCCTCGATCCTTTCACCTTAACCCTGATCACGGTGGTGTTGCTGGCCTCTTTCTTTCCGGCCAGAG											968
TSS_2527566+	2527566	N/A	N/A	+	TCCCGGCCGTGGATTGGTGACTGGGTGTCGCGCAATAAAAAATGGATTGCGAAAACTGACCAGACGTCCATTCTGTTGGTG											429
TSS_2527567+	2527567	N/A	N/A	+	CCCGGCCGTGGATTGGTGACTGGGTGTCGCGCAATAAAAAATGGATTGCGAAAACTGACCAGACGTCCATTCTGTTGGTGG											428
TSS_2528030+	2528030	N/A	N/A	+	ACGCTTCAGGGGCTGGACCAGTTGCGTCAGCCCCTCGGTTTTAATCAGCAGCGTGATTTGCATTAGCTCACCGAGCTTCCC											-35
TSS_2529144+	2529144	N/A	N/A	+	AATGCGTAAACCAAGACGTTCGATTTCATCCGCATTGTGTAAGGTTGCGTTACTCACCAGCACGCCTGCAACATGGACAGG											-984
TSS_2530125+	2530125	N/A	N/A	+	CTCGCGCAGTTCGCGCATCAGCCTGTCGTATTCAGCGTCGGGAATTTCCGGCGCATCCATCACATGATAAAGATATTCATG											-1965
TSS_2531220+	2531220	N/A	N/A	+	GTTCTTTACGGCTGGTCCAGAAACCATGTACCAGTAAAGCGATTATGGCGATCGCGCCAACAATGATTAATATCAGACGCA											1087
TSS_2531424+	2531424	N/A	N/A	+	ATAGATGAAATCGTGCTTTTTGCTGTTTTTTCGAACATATCCTAACTGTCCATTGCGCAATTACCCGGTAAAATACGCAGA											883
TSS_2531480+	2531480	N/A	N/A	+	GCAATTACCCGGTAAAATACGCAGAATTTTCCTGGGATTGGTCAAAAGGAGCTCATCCTGATTATGGTTTCATCATTCACA											827
TSS_2531680+	2531680	N/A	N/A	+	ATTCTGGTGGCTCTTTACACAGCTCGATGTCTGGATCCCGACTCTCATGAGTTACGTTCCGGACTGGCTACAATGGCTGAG											627
TSS_2531789+	2531789	N/A	N/A	+	TCTGTGCTGTTAGTGTTTGGCTATTTCTTCTCCACGATTGCTAACTGGATTGCCGCTCCGTTTAACGGTTTATTGGCTGAA											518
TSS_2532090+	2532090	N/A	N/A	+	ATTGCGATTACCCCTTCGATAACCACAAAGTGCCGTTTAAAGAGATGCGCACCGCCCTGCGCACACGCAAAATCACCAATA											217
TSS_2532314+	2532314	N/A	N/A	+	GGTTATTTTGTAAACCGTTTGTGTGAAACAGGGGTGGCTTATGCCGCCCCTTATTCCATCTTGCATGTCATTATTTCCCTT											-7
TSS_2532330+	2532330	N/A	N/A	+	GTTTGTGTGAAACAGGGGTGGCTTATGCCGCCCCTTATTCCATCTTGCATGTCATTATTTCCCTTCTGTATATAGATATGC											-23
TSS_2532343+	2532343	N/A	N/A	+	AGGGGTGGCTTATGCCGCCCCTTATTCCATCTTGCATGTCATTATTTCCCTTCTGTATATAGATATGCTAAATCCTTACTT											-36
TSS_2532344+	2532344	N/A	N/A	+	GGGGTGGCTTATGCCGCCCCTTATTCCATCTTGCATGTCATTATTTCCCTTCTGTATATAGATATGCTAAATCCTTACTTC											-37
TSS_2532363+	2532363	N/A	N/A	+	CTTATTCCATCTTGCATGTCATTATTTCCCTTCTGTATATAGATATGCTAAATCCTTACTTCCGCATATTCTCTGAGCGGG											-56
TSS_2532377+	2532377	N/A	N/A	+	CATGTCATTATTTCCCTTCTGTATATAGATATGCTAAATCCTTACTTCCGCATATTCTCTGAGCGGGTATGCTACCTGTTG											-70
TSS_2532429+	2532429	N/A	N/A	+	TATTCTCTGAGCGGGTATGCTACCTGTTGTATCCCAATTTCATACAGTTAAGGACAGGCCATGAGTAAGATTTTTGAAGAT											-122
TSS_2532442+	2532442	N/A	N/A	+	GGTATGCTACCTGTTGTATCCCAATTTCATACAGTTAAGGACAGGCCATGAGTAAGATTTTTGAAGATAACTCGCTGACTA											-135
TSS_2532449+	2532449	N/A	N/A	+	TACCTGTTGTATCCCAATTTCATACAGTTAAGGACAGGCCATGAGTAAGATTTTTGAAGATAACTCGCTGACTATCGGTCA											-142
TSS_2532456+	2532456	N/A	N/A	+	TGTATCCCAATTTCATACAGTTAAGGACAGGCCATGAGTAAGATTTTTGAAGATAACTCGCTGACTATCGGTCACACGCCG											-149
TSS_2532476+	2532476	N/A	N/A	+	TTAAGGACAGGCCATGAGTAAGATTTTTGAAGATAACTCGCTGACTATCGGTCACACGCCGCTGGTTCGCCTGAATCGCAT											-169
TSS_2532532+	2532532	N/A	N/A	+	CGCCGCTGGTTCGCCTGAATCGCATCGGTAACGGACGCATTCTGGCGAAGGTGGAATCTCGTAACCCCAGCTTCAGCGTTA											-225
TSS_2532542+	2532542	N/A	N/A	+	TCGCCTGAATCGCATCGGTAACGGACGCATTCTGGCGAAGGTGGAATCTCGTAACCCCAGCTTCAGCGTTAAGTGCCGTAT											-235
TSS_2532568+	2532568	N/A	N/A	+	GCATTCTGGCGAAGGTGGAATCTCGTAACCCCAGCTTCAGCGTTAAGTGCCGTATCGGTGCCAACATGATTTGGGATGCCG											-261
TSS_2532590+	2532590	N/A	N/A	+	TCGTAACCCCAGCTTCAGCGTTAAGTGCCGTATCGGTGCCAACATGATTTGGGATGCCGAAAAGCGCGGCGTGCTGAAACC											-283
TSS_2532623+	2532623	N/A	N/A	+	CGGTGCCAACATGATTTGGGATGCCGAAAAGCGCGGCGTGCTGAAACCAGGCGTTGAACTGGTTGAACCGACCAGCGGTAA											-316
TSS_2532668+	2532668	N/A	N/A	+	ACCAGGCGTTGAACTGGTTGAACCGACCAGCGGTAATACCGGGATTGCACTGGCCTATGTAGCTGCCGCTCGCGGTTACAA											-361
TSS_2532700+	2532700	N/A	N/A	+	GTAATACCGGGATTGCACTGGCCTATGTAGCTGCCGCTCGCGGTTACAAACTCACCCTGACCATGCCAGAAACCATGAGTA											-393
TSS_2533311+	2533311	N/A	N/A	+	GGAGCAGCTGTTGCCGCGGCGTTGAAACTACAAGAAGATGAAAGCTTTACCAACAAGAATATTGTGGTTATTCTACCATCA											126
TSS_2533403+	2533403	N/A	N/A	+	TTATTTAAGCACCGCATTGTTTGCCGATCTCTTCACTGAGAAAGAATTGCAACAGTAATGCCAGCTTGTTAAAAATGCGTA											34
TSS_2533501+	2533501	N/A	N/A	+	GTGCTTTTTTGTGGCCTGCTTCAAACTTTCGCCCCTCCTGGCATTGATTCAGCCTGTCGGAACTGGTATTTAACCAGACTA											-64
TSS_2533599+	2533599	N/A	N/A	+	AATTAATCGTTACAGGAAAAGCCAAAGCTGAATCGATTTTATGATTTGGTTCAATTCTTCCTTTAGCGGCATAATGTTTAA											-162
TSS_2533601+	2533601	N/A	N/A	+	TTAATCGTTACAGGAAAAGCCAAAGCTGAATCGATTTTATGATTTGGTTCAATTCTTCCTTTAGCGGCATAATGTTTAATG											-164
TSS_2533619+	2533619	N/A	N/A	+	GCCAAAGCTGAATCGATTTTATGATTTGGTTCAATTCTTCCTTTAGCGGCATAATGTTTAATGACGTACGAAACGTCAGCG											-182
TSS_2533730+	2533730	N/A	N/A	+	CGCTCTTCGTGCGTCGCGTCTGTTAAAAACTGGCGCTAACAATACAGGCTAAAGTCGAACCGCCAGGCTAGACTTTAGTTC											-293
TSS_2533731+	2533731	N/A	N/A	+	GCTCTTCGTGCGTCGCGTCTGTTAAAAACTGGCGCTAACAATACAGGCTAAAGTCGAACCGCCAGGCTAGACTTTAGTTCC											-294
TSS_2533785+	2533785	N/A	N/A	+	CGAACCGCCAGGCTAGACTTTAGTTCCACAACACTAAACCTATAAGTTGGGGAAATACAATGTTCCAGCAAGAAGTTACCA											-348
TSS_2533793+	2533793	N/A	N/A	+	CAGGCTAGACTTTAGTTCCACAACACTAAACCTATAAGTTGGGGAAATACAATGTTCCAGCAAGAAGTTACCATTACCGCT											-356
TSS_2533831+	2533831	N/A	N/A	+	TTGGGGAAATACAATGTTCCAGCAAGAAGTTACCATTACCGCTCCGAACGGTCTGCACACCCGCCCTGCTGCCCAGTTTGT											-394
TSS_2533848+	2533848	N/A	N/A	+	TCCAGCAAGAAGTTACCATTACCGCTCCGAACGGTCTGCACACCCGCCCTGCTGCCCAGTTTGTAAAAGAAGCTAAGGGCT											-411
TSS_2533857+	2533857	N/A	N/A	+	AAGTTACCATTACCGCTCCGAACGGTCTGCACACCCGCCCTGCTGCCCAGTTTGTAAAAGAAGCTAAGGGCTTCACTTCTG											-420
TSS_2533950+	2533950	N/A	N/A	+	CTTCCAACGGCAAAAGCGCCAGCGCGAAAAGCCTGTTTAAACTGCAGACTCTGGGCCTGACTCAAGGTACCGTTGTGACTA											403
TSS_2534681+	2534681	N/A	N/A	+	TCATCACCGACGCGGGTGGCCGTACTTCCCACACCTCTATCATGGCGCGTTCTCTGGAACTACCTGCTATCGTGGGTACCG											311
TSS_2534688+	2534688	N/A	N/A	+	CGACGCGGGTGGCCGTACTTCCCACACCTCTATCATGGCGCGTTCTCTGGAACTACCTGCTATCGTGGGTACCGGTAGCGT											304
TSS_2534788+	2534788	N/A	N/A	+	GACGACTATCTGATTCTGGATGCCGTAAATAATCAGGTTTACGTCAATCCAACCAACGAAGTTATTGATAAAATGCGCGCT											204
TSS_2534789+	2534789	N/A	N/A	+	ACGACTATCTGATTCTGGATGCCGTAAATAATCAGGTTTACGTCAATCCAACCAACGAAGTTATTGATAAAATGCGCGCTG											203
TSS_2534839+	2534839	N/A	N/A	+	ACCAACGAAGTTATTGATAAAATGCGCGCTGTTCAGGAGCAAGTGGCTTCTGAAAAAGCAGAGCTTGCTAAACTGAAAGAT											153
TSS_2534897+	2534897	N/A	N/A	+	CAGAGCTTGCTAAACTGAAAGATCTGCCAGCTATTACGCTGGACGGTCACCAGGTAGAAGTATGCGCTAACATTGGTACGG											95
TSS_2535230+	2535230	N/A	N/A	+	TCGCGATGGATCGTAGAGAGATCCTGCGCGATCAGCTCCGCGCTATCCTGCGTGCCTCGGCTTTCGGTAAATTGCGCATTA											-238
TSS_2535361+	2535361	N/A	N/A	+	ATCGAAATCTACAAACAGGAACTGCGCGACGAAGGTAAAGCGTTTGACGAGTCAATTGAAATCGGCGTAATGGTGGAAACA											310
TSS_2535438+	2535438	N/A	N/A	+	AACACCGGCTGCCGCAACAATTGCACGTCATTTAGCCAAAGAAGTTGATTTCTTTAGTATCGGCACCAATGATTTAACGCA											233
TSS_2535452+	2535452	N/A	N/A	+	CAACAATTGCACGTCATTTAGCCAAAGAAGTTGATTTCTTTAGTATCGGCACCAATGATTTAACGCAGTACACTCTGGCAG											219
TSS_2535482+	2535482	N/A	N/A	+	TTGATTTCTTTAGTATCGGCACCAATGATTTAACGCAGTACACTCTGGCAGTTGACCGTGGTAATGATATGATTTCACACC											189
TSS_2535610+	2535610	N/A	N/A	+	ATTGATGCTTCTCATGCTGAAGGCAAATGGACTGGCATGTGTGGTGAGCTTGCTGGCGATGAACGTGCTACACTTCTGTTG											61
TSS_2535611+	2535611	N/A	N/A	+	TTGATGCTTCTCATGCTGAAGGCAAATGGACTGGCATGTGTGGTGAGCTTGCTGGCGATGAACGTGCTACACTTCTGTTGC											60
TSS_2535613+	2535613	N/A	N/A	+	GATGCTTCTCATGCTGAAGGCAAATGGACTGGCATGTGTGGTGAGCTTGCTGGCGATGAACGTGCTACACTTCTGTTGCTG											58
TSS_2535662+	2535662	N/A	N/A	+	CTGGCGATGAACGTGCTACACTTCTGTTGCTGGGGATGGGTCTGGACGAATTCTCTATGAGCGCCATTTCTATCCCGCGCA											9
TSS_2535672+	2535672	N/A	N/A	+	ACGTGCTACACTTCTGTTGCTGGGGATGGGTCTGGACGAATTCTCTATGAGCGCCATTTCTATCCCGCGCATTAAGAAGAT											-1
TSS_2535700+	2535700	N/A	N/A	+	GGTCTGGACGAATTCTCTATGAGCGCCATTTCTATCCCGCGCATTAAGAAGATTATCCGTAACACGAACTTCGAAGATGCG											-29
TSS_2535721+	2535721	N/A	N/A	+	AGCGCCATTTCTATCCCGCGCATTAAGAAGATTATCCGTAACACGAACTTCGAAGATGCGAAGGTGTTAGCAGAGCAGGCT											-50
TSS_2535737+	2535737	N/A	N/A	+	CGCGCATTAAGAAGATTATCCGTAACACGAACTTCGAAGATGCGAAGGTGTTAGCAGAGCAGGCTCTTGCTCAACCGACAA											-66
TSS_2535752+	2535752	N/A	N/A	+	TTATCCGTAACACGAACTTCGAAGATGCGAAGGTGTTAGCAGAGCAGGCTCTTGCTCAACCGACAACGGACGAGTTAATGA											-81
TSS_2535770+	2535770	N/A	N/A	+	TCGAAGATGCGAAGGTGTTAGCAGAGCAGGCTCTTGCTCAACCGACAACGGACGAGTTAATGACGCTGGTTAACAAGTTCA											-99
TSS_2535778+	2535778	N/A	N/A	+	GCGAAGGTGTTAGCAGAGCAGGCTCTTGCTCAACCGACAACGGACGAGTTAATGACGCTGGTTAACAAGTTCATTGAAGAA											-107
TSS_2535796+	2535796	N/A	N/A	+	CAGGCTCTTGCTCAACCGACAACGGACGAGTTAATGACGCTGGTTAACAAGTTCATTGAAGAAAAAACAATCTGCTAATCC											-125
TSS_2535891+	2535891	N/A	N/A	+	AATTTACTGCTTAGGAGAAGATCATGGGTTTGTTCGATAAACTGAAATCTCTGGTTTCCGACGACAAGAAGGATACCGGAA											-220
TSS_2535903+	2535903	N/A	N/A	+	AGGAGAAGATCATGGGTTTGTTCGATAAACTGAAATCTCTGGTTTCCGACGACAAGAAGGATACCGGAACTATTGAGATCA											-232
TSS_2536051+	2536051	N/A	N/A	+	CGTTGGTGATGGTATTGCTATCAAACCAACGGGTAACAAAATGGTCGCGCCAGTAGACGGCACCATTGGTAAAATCTTTGA											341
TSS_2536053+	2536053	N/A	N/A	+	TTGGTGATGGTATTGCTATCAAACCAACGGGTAACAAAATGGTCGCGCCAGTAGACGGCACCATTGGTAAAATCTTTGAAA											339
TSS_2536197+	2536197	N/A	N/A	+	ACACCGTTGAACTGAAAGGCGAAGGCTTCAAGCGTATTGCTGAAGAAGGTCAGCGCGTGAAAGTTGGCGATACTGTCATTG											195
TSS_2537070+	2537070	N/A	N/A	+	CGCTCCTGAAGCGCACGCAAATAGCCGCTAAACCATTCGTCCGGAATCGCACCACCGTAGAAAGTGTCATAATGCGGCGTA											-678
TSS_2537315+	2537315	N/A	N/A	+	CATTTAATTTTTTCTCCTTGCCGATGATCCTCATCGTAATCCAACCGAAACTTTACCTGATTCTGGCAGTCAAATCGGCTA											-923
TSS_2537380+	2537380	N/A	N/A	+	GCAGTCAAATCGGCTATCACAAAACAAGGATAAGGTAATTCAATGAAGAAAATCATTTGTCTGGTCATTACACTACTAATG											-988
TSS_2537502+	2537502	N/A	N/A	+	CCGCATCAACGCCATGCTGGAGGGATTAGCACAGAAAAAGGATTTGATATTTGTGCGCAACGGTGATGAACATACCTGCTA											-1110
TSS_2537627+	2537627	N/A	N/A	+	ACCGCATTGACACTGCCGAGCAGTTTATTGATAAGGTTGCTTCGTCGTCATCGATTACTGGGAAGCCGTATATTGTGAAGA											-1235
TSS_2537757+	2537757	N/A	N/A	+	TGCGCAGACGGATAAAACGGTGCCTGCGGAAGGAAATTAATCCGCTTTGGGAAGGCATTTACAGGAGGTAACATGAAAAAA											-1365
TSS_2537859+	2537859	N/A	N/A	+	AAATCGAATAAATTTTGGTGGATAGATTACGAAGGGGATAGTTTAGCTGTCAACTATGGCAAGGTAGGTAGTATTGGTAAA											-1467
TSS_2537953+	2537953	N/A	N/A	+	AGTTCGATAATGAAGAACAGTGTCTGAAAGAAGCCAGTAAATTGATTGCCGCAAAAATGAAGAAAGGCTATCAAGAAGATC											-1561
TSS_2538237+	2538237	N/A	N/A	+	GACTGTGCTGATTTCCCTCAAATGTTAATTGAAACTATGTGGGGTATGAAATACATCGCTATGGACAGTATTCTTGAAGAG											-1845
TSS_2538487+	2538487	N/A	N/A	+	AATGGGGTGACGGTCAGGACTCACCAATACTTCAAAAAATGATTGATGACCTTACGGCGTTTCCTCACGAAAATTAAATAC											-2095
TSS_2538489+	2538489	N/A	N/A	+	TGGGGTGACGGTCAGGACTCACCAATACTTCAAAAAATGATTGATGACCTTACGGCGTTTCCTCACGAAAATTAAATACTG											-2097
TSS_2538704+	2538704	N/A	N/A	+	GCATCAGGCAGTTTTGCGTTTGTCATCAGTCTCCGATGCTATTAATCCTTAAATCCCCGCCCCCTGGCTAAAATGCTCTTC											-2312
TSS_2541477+	2541477	N/A	N/A	+	TAAAGCGCGTCACCAGCCAGGCCAGCAGAATGCCGAACACCAGGTTTACCGGTACGGCAATCAGCGCGATCATCACCGTCA											-5085
TSS_2543774+	2543774	N/A	N/A	+	GCGGAGAAACCGGAGCGTACACATAGTACGTGAGGATTTCGAGCACTGCCCGGGGCCAAAATGACAAATAAAATAGCCTGG											5856
TSS_2544195+	2544195	N/A	N/A	+	GCCAGCGATTTTGTCAGGCCAACAATCGCCGCTTTCGTTAAGGCGTACGCCGTTTCGCCAGGATCGGCCACCATATCACCA											5435
TSS_2545601+	2545601	N/A	N/A	+	CTCACGTTGGCCTGCAGAAAGTCAGCGATTTTTTGCTCGTTTTCGGTGAATTCACTCCCCGCATTGCTTATTTTCGTCAGG											4029
TSS_2545657+	2545657	N/A	N/A	+	CCCCGCATTGCTTATTTTCGTCAGGTACAACATCTTCCACTCTCCTGGGCTGGCAGCATAAATTCCGCTTAAGTTCTTATG											3973
TSS_2545733+	2545733	N/A	N/A	+	TTATGACGCTCTTCACACTCTGCGAGTGTAGACTCAATGATTCCTTTAAGCCTGTCAATTCGGGATATATGATTCCATACA											3897
TSS_2545878+	2545878	N/A	N/A	+	AAGGCTCGAACACCGCCTCGGCTGAAATTGACCGCGTATCGACGCTGGAAATGTGCCGGATTATCAACGATGAAGATAAAA											3752
TSS_2547366+	2547366	N/A	N/A	+	CCGCAGCGACCACCGGTTACTACGCCGGTTTTCACGATTTCTTTGGTCTGCCCATCGATCCGCGCGGCAATATTATCGGCG											2264
TSS_2548110+	2548110	N/A	N/A	+	TGGTGGCATGGGTTTGCGGGTTTATTTTCACCACGCTCTTTGGCTGCCGTAACGTCAATCTGGACTGATATCATGAAACGG											1520
TSS_2548124+	2548124	N/A	N/A	+	TGCGGGTTTATTTTCACCACGCTCTTTGGCTGCCGTAACGTCAATCTGGACTGATATCATGAAACGGACAATGCTCTATCT											1506
TSS_2548171+	2548171	N/A	N/A	+	GGACTGATATCATGAAACGGACAATGCTCTATCTTTCTCTGCTGGCTGTTAGTTGTAGCGTCAGCGCCGCAAAATACCCTG											1459
TSS_2549335+	2549335	N/A	N/A	+	ATCATATGACGATTGTGATGTTAAGCAACAAGCCACATTCGCCGGTTGCCGATCCGCAAAAGAATCCCAATATGTTCGAAA											295
TSS_2549489+	2549489	N/A	N/A	+	AAAAGGCCAGTCAGTAATGTTACTGGCTGGTCTGAGAGTGCTGACAAACGCAAAACTGCCTGATGCGCTACGCTTATCAGG											141
TSS_2550453+	2550453	N/A	N/A	+	GCAACCACCGCACCAAGATGCGCGTCCGGGAATTTCGCTTCAAAAGTTGCCAGTTTGTCGGCAAATGTTTTACTGGCCGCA											-823
TSS_2550532+	2550532	N/A	N/A	+	CACGCAGGGCGTCAACTTCCCCTTTCACGTTGGCTTCGATCCAAATCGCCGCGCGGCAATGTTCTGGCAAAATGCCACTCT											-902
TSS_2550699+	2550699	N/A	N/A	+	CGGCGGTTTGTTCAGACGCAAATTAACGCCGCCAGATAATTTTACTGACTTTCCAGTTTTTCAGGGTATCGTCCGAAGGCA											-1069
TSS_2552242+	2552242	N/A	N/A	+	TTAAAAGGCTGATTATGGCGTGAACGGTCGAATTAGCCAATATCTGACGAAAATCGGTTGAAAAAGTGGCATAATGGGGAG											2270
TSS_2552245+	2552245	N/A	N/A	+	AAAGGCTGATTATGGCGTGAACGGTCGAATTAGCCAATATCTGACGAAAATCGGTTGAAAAAGTGGCATAATGGGGAGTTG											2267
TSS_2552261+	2552261	N/A	N/A	+	GTGAACGGTCGAATTAGCCAATATCTGACGAAAATCGGTTGAAAAAGTGGCATAATGGGGAGTTGTCAACTATTGAAATGA											2251
TSS_2552279+	2552279	N/A	N/A	+	CAATATCTGACGAAAATCGGTTGAAAAAGTGGCATAATGGGGAGTTGTCAACTATTGAAATGAAAAGTAAAACAATTCTCA											2233
TSS_2552316+	2552316	N/A	N/A	+	TGGGGAGTTGTCAACTATTGAAATGAAAAGTAAAACAATTCTCAACAGCAAACCGTCGTAACGGATTACGCGATACGATAT											2196
TSS_2552335+	2552335	N/A	N/A	+	GAAATGAAAAGTAAAACAATTCTCAACAGCAAACCGTCGTAACGGATTACGCGATACGATATAACATCTGGAACTTTATTA											2177
TSS_2552952+	2552952	N/A	N/A	+	CCGGTAAAAAGGCGACTGACAAGGATCACCTATTGCAACAAGTGCTGTTTGATCTGGTGCAAACAGATACCATTAAAAATA											1560
TSS_2553287+	2553287	N/A	N/A	+	TCGAAAAAGCGATAAGTTATGAAACCCGACGCACACCAGGTTAAACAGTTTCTGCTCAACCTTCAGGATACGATTTGTCAG											1225
TSS_2555008+	2555008	N/A	N/A	+	CAGCGCCAGACCGGTGTATTCACGAAAAACCTGAATATCATCGAGTAGAATTTCCGTAAATTCACCATGAAACTTGCCCGG											-496
TSS_2555083+	2555083	N/A	N/A	+	GCCCGGATGCAGCTGATCGTAAATCTGCTGCCAGGCGGTAATCGTTAAAGCATGTTCATAGACATCCGTTGTCTGTCGTTG											-571
TSS_2555844+	2555844	N/A	N/A	+	GCGCGATTTCCAGCACTGCATCGGTAAAGGCGTTACAGGCTGCTTTACACGCTGCCTGGCTACCGGTTAAAAATGCTGCCG											-1332
TSS_2556997+	2556997	N/A	N/A	+	AATTTCAGAGCGTACTTCCAGCAAGCCCTGCGCTTTCACCCACTCTTCCGGCACTTCTTTCAGTACGGTATCTTTCGAACG											434
TSS_2557306+	2557306	N/A	N/A	+	CGGCGCGGGGGCCGCTTGTCCCATTGACGCCATCACGCTGCGTACAATTTCTTCAATCTGTTTTTGATCCATGATATGTTA											125
TSS_2557312+	2557312	N/A	N/A	+	GGGGGCCGCTTGTCCCATTGACGCCATCACGCTGCGTACAATTTCTTCAATCTGTTTTTGATCCATGATATGTTATCTCCG											119
TSS_2557314+	2557314	N/A	N/A	+	GGGCCGCTTGTCCCATTGACGCCATCACGCTGCGTACAATTTCTTCAATCTGTTTTTGATCCATGATATGTTATCTCCGCG											117
TSS_2557320+	2557320	N/A	N/A	+	CTTGTCCCATTGACGCCATCACGCTGCGTACAATTTCTTCAATCTGTTTTTGATCCATGATATGTTATCTCCGCGTCATCA											111
TSS_2557547+	2557547	N/A	N/A	+	GGTAGTTGAGCATGATGTCATCACCCAGCGGCATCCCCATGATGTAGTTGCAGCCTGCGGTGGCGAGCAGGATCATCAGGT											-116
TSS_2557726+	2557726	N/A	N/A	+	CCAGCACGGATAATCTGGCGGTCGTTGTAGAGATACTCCGGCCCAATAAAGCCGACCACGGTGTTGACGATAAACGGATCG											-295
TSS_2558775+	2558775	N/A	N/A	+	GAAGAATCGATGATTGGCATTTTTCACAGCATTCTAACAATCACGTTTCATCGTCAGCCCTTGTCGTGTAAGGTGGTTGCC											1002
TSS_2558777+	2558777	N/A	N/A	+	AGAATCGATGATTGGCATTTTTCACAGCATTCTAACAATCACGTTTCATCGTCAGCCCTTGTCGTGTAAGGTGGTTGCCTA											1000
TSS_2560038+	2560038	N/A	N/A	+	TTATAACCAGGCTGCCTACCTGAAGCAACGGCGAGCAATGATGCAGGATTACGCCGACGCTATTGATTCAATATTGGCAGG											154
TSS_2560296+	2560296	N/A	N/A	+	ATTAAGTGGAATAAATTATTCAATATCAAGAACTTAAATCCATGTTTGCAACGAAAGATCCAGAGTTCGAAAATAGGATCA											-104
TSS_2560303+	2560303	N/A	N/A	+	GGAATAAATTATTCAATATCAAGAACTTAAATCCATGTTTGCAACGAAAGATCCAGAGTTCGAAAATAGGATCAACACAAA											-111
TSS_2560391+	2560391	N/A	N/A	+	CCCCGGAATGCTGCAACATGCCGGGGGCGGTATGAGAAACAAGCTAAAGGAGAATTTCTCATGTCTGATATGCTAGCAGTA											-199
TSS_2560437+	2560437	N/A	N/A	+	AAGGAGAATTTCTCATGTCTGATATGCTAGCAGTAGAACAAGAAACAAACAATGATGTTCGTCAATTTTTAAACAAAATTA											-245
TSS_2560450+	2560450	N/A	N/A	+	CATGTCTGATATGCTAGCAGTAGAACAAGAAACAAACAATGATGTTCGTCAATTTTTAAACAAAATTAACGAGTTACGGAA											-258
TSS_2560606+	2560606	N/A	N/A	+	GGCAAAACAGCAGGAGCAAGCCTGGCGTGGCAACCTGCGCTACCTGGACACATTAAACCGACTTGATGAAGTATTGCCCCG											-414
TSS_2560650+	2560650	N/A	N/A	+	TGGACACATTAAACCGACTTGATGAAGTATTGCCCCGCAAACTGTACGAAAGATGGGAGAAAGAACATACAGTCAACGACG											-458
TSS_2560814+	2560814	N/A	N/A	+	ATCGACAAACGAGCCAGGCTATCAAAAAACACGGTTAAAAAATGCCTCGATCGTCTGGTCAACCACTTCAAACTTGTTGAG											-622
TSS_2560846+	2560846	N/A	N/A	+	GGTTAAAAAATGCCTCGATCGTCTGGTCAACCACTTCAAACTTGTTGAGCGTACTGAAGGCTATATACCAGGATCGGCAGA											-654
TSS_2561072+	2561072	N/A	N/A	+	TGCCGTTAAGGTGGGTCAAAAGTTGCCGTTAAGGTGGGTCAAAAGTTGCCGAGTAAGAATTCTACTATTAAGAATTCTAGG											-880
TSS_2564006+	2564006	N/A	N/A	+	GTCGTATCGTTGCAGAGCAGTATTTAGGCATGAGTTTTGAGTAAGGAGGCAATCATGAAAGTGTTAGGTAATATTTTATGG											425
TSS_2564199+	2564199	N/A	N/A	+	AACCAGGTGAAGGGGCGAAAATCATGAATGCCGCAAAAATAATGGGTCGCGACTACGCATGGAAACATGTAAAAGAAGACA											232
TSS_2564201+	2564201	N/A	N/A	+	CCAGGTGAAGGGGCGAAAATCATGAATGCCGCAAAAATAATGGGTCGCGACTACGCATGGAAACATGTAAAAGAAGACAGG											230
TSS_2564249+	2564249	N/A	N/A	+	GACTACGCATGGAAACATGTAAAAGAAGACAGGTTGCCATGTCTGTTTGCCGCCGGGGTTGTTGCTGATAACATCCTGGTA											182
TSS_2564265+	2564265	N/A	N/A	+	ATGTAAAAGAAGACAGGTTGCCATGTCTGTTTGCCGCCGGGGTTGTTGCTGATAACATCCTGGTAAAATACCATTTCAGCA											166
TSS_2564280+	2564280	N/A	N/A	+	GGTTGCCATGTCTGTTTGCCGCCGGGGTTGTTGCTGATAACATCCTGGTAAAATACCATTTCAGCAATGAAACTGAGTTCA											151
TSS_2564291+	2564291	N/A	N/A	+	CTGTTTGCCGCCGGGGTTGTTGCTGATAACATCCTGGTAAAATACCATTTCAGCAATGAAACTGAGTTCAAACTTAAAGCG											140
TSS_2564496+	2564496	N/A	N/A	+	GCCGGGTTTTTTGTGATCTGCGTCAATATTCCCTTCCGTTACGCTTACCCTCCACCAATACGCGTGTTAACCTCCCAATGG											-65
TSS_2564866+	2564866	N/A	N/A	+	ATGGATTCGAGTTCACCCGGAAGACCGTGGAGAAATGGAATTACGCGAGGCTGTAGCTGAACGAGATGCTATTATCGACGA											-435
TSS_2564867+	2564867	N/A	N/A	+	TGGATTCGAGTTCACCCGGAAGACCGTGGAGAAATGGAATTACGCGAGGCTGTAGCTGAACGAGATGCTATTATCGACGAC											-436
TSS_2564868+	2564868	N/A	N/A	+	GGATTCGAGTTCACCCGGAAGACCGTGGAGAAATGGAATTACGCGAGGCTGTAGCTGAACGAGATGCTATTATCGACGACC											-437
TSS_2566121+	2566121	N/A	N/A	+	TATCGGCAAAACAGAACGGGTCGGCGGGCTGGTGGCGATAACATTCGCCCACGCCGCCAGAAAGCGTAATGATTTCGGGCG											-728
TSS_2566768+	2566768	N/A	N/A	+	GCTTCTTTTAAACCGCCCTGTTTATCGACAGGGGTAAAGAACACCGGACTTTGCCAGCTAATTTCGCGTTTAATGAATTCG											-1375
TSS_2570857+	2570857	N/A	N/A	+	CCAGTCACGGCTGACGGTGCCTTTTCCGCGCTCGTCGATATTTTTCAGCAACACCGGTTGCAGCTGCTGCGCCTGTTCTGC											-5464
TSS_2570921+	2570921	N/A	N/A	+	TGCTGCGCCTGTTCTGCGGTCAGTTTCACCGCGTGCTGGCCTTCCATCAGACGCATCAGTTCATCGGCTACGCTATCAACA											-5528
TSS_2572118+	2572118	N/A	N/A	+	CTGCCAGTTTCATACCCGCCTCCGTGGCGTATTTCAGGTAAAAGCTCCCCCTACCCTCCGCAGAAGGTAAAATGAAAAAGG											-6725
TSS_2573572+	2573572	N/A	N/A	+	CGTTCAATAATCATTGCGTTTCCCCCAGTCGTTGTTGGATCTGCTTCACCGTTAGCGGCTGCTTCGTTACGCTCAGGATCA											-8179
TSS_2574760+	2574760	N/A	N/A	+	TGCGCCCTGCTCCAGCGACTGTTTTTCCTTCATCACTTTTTCCATCAGCTGTGCGACCAGGCTTTCGGTAAACTGGCCTTC											-9367
TSS_2575508+	2575508	N/A	N/A	+	GACGCTACCCACAAACGCAATTCGTTTCATGAATGCCTCGTATTAACTTTTGGTCATTTCACAAAGCGTATAATTTAATAA											-10115
TSS_2576044+	2576044	N/A	N/A	+	AATAAAATAATATCGAGATATTATATAGACTGCTTTTTTTTATTATTCGCAAACTCAGTAATAAGCTTTACTAATATATTG											-10651
TSS_2576697+	2576697	N/A	N/A	+	CAGCAGCGCGTTCATGGCACCTGCGGTGTGAACGCCATCGCGATAACCAAAGACATTTTTCACCACGCTAAAATGTTCATG											10336
TSS_2578365+	2578365	N/A	N/A	+	TGTTGCCAGAGGCTTGGTTGGAGAAACCTGGATTTTCCCTGGAACTGGAAATTCATGGAAATCAAGTGCACTTTGTTTTAA											8668
TSS_2578590+	2578590	N/A	N/A	+	AATGTTTTGGTAATAATCCTATAACACTGATGTTACCTGCTTAATCCAGCAATACCATGCCTGTCTGCTATGCTTTTTTGA											8443
TSS_2578677+	2578677	N/A	N/A	+	TAGCGAAATTTCTCAGAAGTGTGAATTAACGCACTCATCTAACACTTTACTTTTCAAGGAGTATTTCCTATGAACGAGTTA											8356
TSS_2578762+	2578762	N/A	N/A	+	GCATCAAACAGTTCACCACTGTCGTGGCAGACAGCGGCGATATTGAGTCCATTCGCCATTATCATCCCCAGGATGCCACCA											8271
TSS_2578900+	2578900	N/A	N/A	+	ACGATGCTATCGCCTGGGGTAAAAAAAATGGCAAGACCCAGGAACAACAGGTGGTCGCAGCGTGTGACAAACTGGCGGTCA											8133
TSS_2579309+	2579309	N/A	N/A	+	CAAGCCGATGGACCCGTATGTGGTGGAAGAAGATCCGGGCGTTAAATCGGTGCGCAATATCTACGACTACTATAAGCAACA											7724
TSS_2581403+	2581403	N/A	N/A	+	CCCTGCAAGCGGCAGAGAAATTAGCAGGAGAAGGTCGCAATGTACGCGTAGTTTCCCTGCCCTCGACCGATATTTTCGACG											5630
TSS_2581502+	2581502	N/A	N/A	+	GGGAGTCGGTGTTGCCTTCTAACGTTGCGGCTCGCGTGGCGGTGGAAGCAGGTATTGCCGATTACTGGTACAAGTATGTTG											5531
TSS_2581601+	2581601	N/A	N/A	+	TCGGGATGACGGGTTACGGGGAATCTGCTCCGGCGGATAAGCTGTTCCCGTTCTTTGGCTTTACCGCCGAGAATATTGTGG											5432
TSS_2582464+	2582464	N/A	N/A	+	TGATTGCCTTCCCTTCCTGAATCATCTGCAAAAACGCGGTGATGGTTGCCGTATCATCGGTTACTAATAACCATGGTGAAA											4569
TSS_2583365+	2583365	N/A	N/A	+	TGACGAATCAGAACCACGGTCTTTTTCTTCGTGTTGTACAGGAGGATCGTCGCACCATTGCCGCGATCGTACACTTCACGT											3668
TSS_2583464+	2583464	N/A	N/A	+	CCGTCTTTGCGCGTGAGATCGTAAGTAATGTTGTGCAGGGTGAAATAGTTATCGGAGAGAATTTTGTCTTTAATGAGGGTG											3569
TSS_2584020+	2584020	N/A	N/A	+	GGCTGGACGTTAAATTCGAAGTTGGCCCCCTCTTCGCGGGCGTTCTTCACTTCTTTCTTCGAGCCTGGCATGTTAGCTTCA											3013
TSS_2584025+	2584025	N/A	N/A	+	GACGTTAAATTCGAAGTTGGCCCCCTCTTCGCGGGCGTTCTTCACTTCTTTCTTCGAGCCTGGCATGTTAGCTTCATCACG											3008
TSS_2585568+	2585568	N/A	N/A	+	AGACATTGCTGACTGTTGGCCATAATAAAACGATTCATAACGACCTTCTTTTTTGGTTGTAAAAACCTTATTCTTTATATG											1465
TSS_2585578+	2585578	N/A	N/A	+	GACTGTTGGCCATAATAAAACGATTCATAACGACCTTCTTTTTTGGTTGTAAAAACCTTATTCTTTATATGAGTGTTGTTA											1455
TSS_2585608+	2585608	N/A	N/A	+	CGACCTTCTTTTTTGGTTGTAAAAACCTTATTCTTTATATGAGTGTTGTTATTACCCGACTTACAGGGGAATCGGCAATGT											1425
TSS_2585653+	2585653	N/A	N/A	+	TTGTTATTACCCGACTTACAGGGGAATCGGCAATGTTCATGTGCCCAGAATAAGTAACTATTTCGCTATAAACTGTGGCAG											1380
TSS_2586118+	2586118	N/A	N/A	+	ATGCCAACTGGCTGGAGATGAATAATCGGCTCAGCAAGGGCGATTTGCCGTGGTATCAGGCCAATATTAATAATTATGTTA											915
TSS_2586306+	2586306	N/A	N/A	+	TTTTTTACTTTGCGCCGCATACGCCATCAGGTGGTTGCCCCGCTGAATCAGCTGGTTACCGCCAGTCAGCGTATTGAACAC											727
TSS_2586410+	2586410	N/A	N/A	+	GGATACCAACCTGCCGAATGAGCTTGGTCTGCTTGCAAAAACCTTTAACCAGATGTCGAGCGAGCTGCATAAATTGTACCG											623
TSS_2586669+	2586669	N/A	N/A	+	GTCGGTGAAAACTGGCGGATTAGCGAAGGGCAACCAAACCCGGAATTGCCGATGCAGATTTTACCGGTGACAATGCAAGAG											364
TSS_2586870+	2586870	N/A	N/A	+	CAGCAATTATTGTTGATGGAAGAACGTGCGACCATCGCCCGCGAATTGCACGACTCGCTGGCTCAGGTACTTTCTTACTTA											163
TSS_2586971+	2586971	N/A	N/A	+	GAAGCGTTCGATACCGGAAGATAACGCCACCGCACAAAGTATCATGGCCGATTTTTCCCAGGCGTTGAATGATGCTTATCG											62
TSS_2587072+	2587072	N/A	N/A	+	CTACTTTCCGCCTGACGCTGCAGCAGGCGGATCTCCCCTCCGCATTGAGGGAAATGCTGGATACGTTACAAAATCAAACCA											-39
TSS_2587540+	2587540	N/A	N/A	+	ACTTAAGGTTCAGTATAAAAGGGCATGATAATTTACATTAACTCCTTTTTTTCTCCACGATTGGCTCGTACCTTGCCGCTA											-507
TSS_2587542+	2587542	N/A	N/A	+	TTAAGGTTCAGTATAAAAGGGCATGATAATTTACATTAACTCCTTTTTTTCTCCACGATTGGCTCGTACCTTGCCGCTACA											-509
TSS_2589088+	2589088	N/A	N/A	+	ATTACCATTGTTGCGGCGATGGTGCTGTCAGTACTGGTAGCGATGATCCTCACTCCGGCTCTGTGTGCCACACTACTTAAG											1701
TSS_2590892+	2590892	N/A	N/A	+	TACGAAGCATAACTTCGATAAAGTCTTTCCAGTTCCCCAGTTCACGTTCAATCATAACAACCTCTCTTATAATTATGGGTA											-103
TSS_2591132+	2591132	N/A	N/A	+	ATTTAATTCTGGTTAAAATACAGACAGATAACAAGATGAATATTCTTAATGTTTACGTTAAAAATGTTTAATATTATTTAA											-343
TSS_2591283+	2591283	N/A	N/A	+	CCTTAAATGAGTATTTATTCTCATAAATCGAAAAAGGATTCATTATGGTTACACTTTACGGTATCAAAAATTGTGACACCA											-494
TSS_2591337+	2591337	N/A	N/A	+	TTTACGGTATCAAAAATTGTGACACCATTAAAAAGGCTCGCCGTTGGCTGGAAGCCAATAACATCGACTATCGTTTTCATG											479
TSS_2591446+	2591446	N/A	N/A	+	ATTATTGAACGATTTTATCAACGAATTAGGCTGGGAAGCGTTACTCAACACCCGTGGTACAACCTGGCGTAAACTGGACGA											370
TSS_2591561+	2591561	N/A	N/A	+	GCGGCGGCATTAATGACTGAAATGCCTGCAATTATCAAACGTCCATTGCTCTGCGTGCCCGGTAAGCCTATGCTGCTGGGT											255
TSS_2592513+	2592513	N/A	N/A	+	AAAAACATCAACTGCGCTATACGGTGGATTGGTGGCTTTCCGGGCAGCCATTTTTGACCGCGCGCGGTAAACTGGTGGATG											553
TSS_2592549+	2592549	N/A	N/A	+	TTTCCGGGCAGCCATTTTTGACCGCGCGCGGTAAACTGGTGGATGCGGTCGTTAACGCGGTTGAGCACTATAATGAAATTA											517
TSS_2593842+	2593842	N/A	N/A	+	ATGTTTCATGGCGAACTCCTTAACTGATGTCATTAATTTTACGCCGCTGACTCACAATGACCATGAGATAAAATTGAAGGA											-773
TSS_2594236+	2594236	N/A	N/A	+	TAGTGGATCAACAGGAAGCGTTTCGCCATTCCACTGCGCGAGAGCTTGCGCATCGCGACGTAAACGGTAATGCTCACGTTC											-1167
TSS_2594237+	2594237	N/A	N/A	+	AGTGGATCAACAGGAAGCGTTTCGCCATTCCACTGCGCGAGAGCTTGCGCATCGCGACGTAAACGGTAATGCTCACGTTCA											-1168
TSS_2596762+	2596762	N/A	N/A	+	GAGCTGTTGCGCCTGTCTTCAACATTGTCACTTTCACGTCGCCCTTGCCAACGCATAGATACCTCAACAATATATTCATTA											-3693
TSS_2597223+	2597223	N/A	N/A	+	TTCGCTTTGTAGGTCAGCTCTTTCATACGCGCCAGGTTCTCTTTGCTCACCCAGCCAAAGGTTTCGCAGTAAGATTCGTTG											3777
TSS_2597224+	2597224	N/A	N/A	+	TCGCTTTGTAGGTCAGCTCTTTCATACGCGCCAGGTTCTCTTTGCTCACCCAGCCAAAGGTTTCGCAGTAAGATTCGTTGA											3776
TSS_2597537+	2597537	N/A	N/A	+	GTTGAACTTGTTGTTCACCATACCTTTGCGATCAAACTGCTCAATGCGCGCGCCATCCCCTGCTGACGTATCATTGCGGAA											3463
TSS_2597664+	2597664	N/A	N/A	+	GCTTTACCACGATACAACTCAGCTTGCTTTTGCATCTTTATCACTCCTGGGTGTGAATTAACGTTTTAAAATCTTTTGCTG											3336
TSS_2598889+	2598889	N/A	N/A	+	AACAAGCGAAACACCCGCAACCTTTGCCAGGCGCGACTTTTGAACAGAGTAAGCCATCAAATCTCCCTAAACTTTACAGCA											2111
TSS_2599302+	2599302	N/A	N/A	+	TCATCTGAAACCAGCTCTTTGATCTGGTTTACACGCGTTAAGTTCCCTGTTGCCTCTTTGATTCCGATAATATTTTTTACT											1698
TSS_2599743+	2599743	N/A	N/A	+	GCGACATGATAATCAATCAGTTTTTTCAAGCTAGCCCGACAGACATTACCTTTTTCATCCATCGGAGTAACAATCGCGACA											1257
TSS_2599807+	2599807	N/A	N/A	+	GAGTAACAATCGCGACAATACTTCCCGTGAACATGGGCCATCCTCTGTGCAAACAAGTGTCTCAATGGTACGTTTGGTATG											1193
TSS_2599808+	2599808	N/A	N/A	+	AGTAACAATCGCGACAATACTTCCCGTGAACATGGGCCATCCTCTGTGCAAACAAGTGTCTCAATGGTACGTTTGGTATGG											1192
TSS_2599879+	2599879	N/A	N/A	+	TTTGGTATGGCATTAAAAGCAAGCAGACAGAACCGTTCTGATTGTTGTATGCATGTTTTTTTTATGCTTTCCTTAAGAACA											1121
TSS_2599906+	2599906	N/A	N/A	+	CAGAACCGTTCTGATTGTTGTATGCATGTTTTTTTTATGCTTTCCTTAAGAACAACTCACCCCTTAAAGGAATAACCAGTT											1094
TSS_2599926+	2599926	N/A	N/A	+	TATGCATGTTTTTTTTATGCTTTCCTTAAGAACAACTCACCCCTTAAAGGAATAACCAGTTTGACACTGTCATCGCAACAT											1074
TSS_2599942+	2599942	N/A	N/A	+	ATGCTTTCCTTAAGAACAACTCACCCCTTAAAGGAATAACCAGTTTGACACTGTCATCGCAACATTATCTGGTGATCACTG											1058
TSS_2599978+	2599978	N/A	N/A	+	TAACCAGTTTGACACTGTCATCGCAACATTATCTGGTGATCACTGCGTTGGGTGCCGATCGCCCTGGAATTGTGAACACCA											1022
TSS_2600020+	2600020	N/A	N/A	+	CTGCGTTGGGTGCCGATCGCCCTGGAATTGTGAACACCATCACCCGTCATGTCAGTAGTTGCGGCTGTAATATTGAAGACA											980
TSS_2600053+	2600053	N/A	N/A	+	ACACCATCACCCGTCATGTCAGTAGTTGCGGCTGTAATATTGAAGACAGTCGCCTGGCGATGCTGGGAGAAGAGTTCACGT											947
TSS_2600066+	2600066	N/A	N/A	+	TCATGTCAGTAGTTGCGGCTGTAATATTGAAGACAGTCGCCTGGCGATGCTGGGAGAAGAGTTCACGTTTATTATGCTGCT											934
TSS_2600086+	2600086	N/A	N/A	+	GTAATATTGAAGACAGTCGCCTGGCGATGCTGGGAGAAGAGTTCACGTTTATTATGCTGCTTTCCGGTTCATGGAATGCCA											914
TSS_2600437+	2600437	N/A	N/A	+	CATCTGCGGACGCAGCAAATATTGAGCAAGCGTTCAAAGCCCTATGTACAGAACTCAATGCACAAGGCAGTATTAACGTCG											563
TSS_2600447+	2600447	N/A	N/A	+	CGCAGCAAATATTGAGCAAGCGTTCAAAGCCCTATGTACAGAACTCAATGCACAAGGCAGTATTAACGTCGTCAATTATTC											553
TSS_2600547+	2600547	N/A	N/A	+	GGAGTTAAGTAATGAATCCACTGAAAGCCGGTGATATCGCACCGAAATTTAGCTTGCCGGATCAAGACGGAGAACAAGTTA											453
TSS_2600654+	2600654	N/A	N/A	+	GTTCTGGTTTATTTCTACCCGAAAGCCATGACCCCCGGCTGTACCGTACAGGCCTGCGGCTTACGCGATAACATGGATGAG											346
TSS_2600679+	2600679	N/A	N/A	+	CCATGACCCCCGGCTGTACCGTACAGGCCTGCGGCTTACGCGATAACATGGATGAGTTGAAAAAAGCGGGCGTTGATGTGC											321
TSS_2600880+	2600880	N/A	N/A	+	AAAAGTCCTTCATGGGCAAAACCTACGATGGCATTCATCGCATCAGCTTCCTGATTGACGCTGATGGCAAAATCGAACATG											120
TSS_2600889+	2600889	N/A	N/A	+	TCATGGGCAAAACCTACGATGGCATTCATCGCATCAGCTTCCTGATTGACGCTGATGGCAAAATCGAACATGTCTTTGACG											111
TSS_2600934+	2600934	N/A	N/A	+	TTGACGCTGATGGCAAAATCGAACATGTCTTTGACGATTTCAAAACCAGCAATCACCACGACGTTGTGCTGAACTGGCTGA											66
TSS_2601880+	2601880	N/A	N/A	+	CACTCAGGAGCAACGCTAATGGATGCCCTGCAATTATTAACCTGGTCGCTGATTCTCTATCTGTTTGCTAGTCTGGCTTCG											-880
TSS_2602360+	2602360	N/A	N/A	+	AGGCAGGATAAAACGTCGATCAACGCTGGCATGCTCTACTTTTTTATCGCCCACGCCGGATCGGTGCTGATAATGATCGCC											-1360
TSS_2603161+	2603161	N/A	N/A	+	GCCGTAGCGCTACAACTTGCGGGTCCTATTGCTATGGTAATGCTGGCAGTCACTGGTGGGCTGGCAGTAATGTGCTTCGTA											-2161
TSS_2603179+	2603179	N/A	N/A	+	GCGGGTCCTATTGCTATGGTAATGCTGGCAGTCACTGGTGGGCTGGCAGTAATGTGCTTCGTAAAAATGTACGGTATTACT											-2179
TSS_2603186+	2603186	N/A	N/A	+	CTATTGCTATGGTAATGCTGGCAGTCACTGGTGGGCTGGCAGTAATGTGCTTCGTAAAAATGTACGGTATTACTTTCTGTG											-2186
TSS_2604023+	2604023	N/A	N/A	+	CGGCAGATACGCGCGCGTATGCACTCCCGCCGCGGGCCGGGGATCTGGCAGGATTATCGCGATATCCACAAACTGTTTAAA											-3023
TSS_2606929+	2606929	N/A	N/A	+	AAGAAAAATATGGCGTACCCACGGCACGCTGGACGTGAACAACTTGACCGCGCTGAAGGGATAATGAGATGAGTTATTCTG											-5929
TSS_2607530+	2607530	N/A	N/A	+	TGGTCTGTTCGGTACCGTGCTGGTATACGCCAACGCCGCCAGCGTTATGCCGCAGGCAGAAATGGCGATATTCTGGAGCGA											-6530
TSS_2608404+	2608404	N/A	N/A	+	GTCATGATGCTGGCGATGGGAACGCATATTCCACAACCTGTCATCAGGATCCTGGCGGGCGCTTCCACTATAGTCCTCTCA											-7404
TSS_2608644+	2608644	N/A	N/A	+	GGATGAAGAGCGACAAACGCCTGAACAGGTCACCATTACGGTGAAAATCAATCTGCTGCCTGACGTTGTACAGTATCTTTA											-7644
TSS_2608650+	2608650	N/A	N/A	+	AGAGCGACAAACGCCTGAACAGGTCACCATTACGGTGAAAATCAATCTGCTGCCTGACGTTGTACAGTATCTTTATTATCA											-7650
TSS_2610005+	2610005	N/A	N/A	+	TCCGCTGGCGCTGCCGTGCCGCCACCTACGCCAACTGGCCGGTGTTGCGTTACATGCTGCGCGGCAATACCGTTTCTGACG											8060
TSS_2610915+	2610915	N/A	N/A	+	TGCAACGCCTGTGAAATCGAAATTTTTGCTGCCATTACACCAGTATTCGACGCAGAACGTTTTGGCATTAAGGTTGTTTCA											7150
TSS_2611561+	2611561	N/A	N/A	+	GTTTTCTGGACGCTGCGAAAAAAGTTTGTCGCCAGTAGCGACGAGATGCCGGAACACAGCTCTCAGGTAATGTATTACTCG											6504
TSS_2611805+	2611805	N/A	N/A	+	ACACCGCCCTGTTGACCCGGGCATTCGCGCCACTGGCGGATGACGCGACGTCTGTGTGGCAGGCGCGTAGCATTCAATTCA											6260
TSS_2612168+	2612168	N/A	N/A	+	CTATTACCGCTACCATGATGATGGCAGCGATGTGACGGCAACAACAGAGTATCAGGGCGAGATGGTCGATTATTCGCGTCA											5897
TSS_2612408+	2612408	N/A	N/A	+	GCTGCGTTTGCTGGAGAAAGATCGCGATCATCATCGGGTACTGGTTGATATTACTAATGCAGTGCTGTCACATCTTGATCT											5657
TSS_2613922+	2613922	N/A	N/A	+	TAGGGATGAAGCGCACCACGCTGCTGTCACGAATGCAGCGGCTGGGGATCTCGGTTCGCGAGGTGTTGTAATCTGCTTTTG											4143
TSS_2614091+	2614091	N/A	N/A	+	AATTGCCCGCAGTAAAGTGTCGGTCTTTTTAATGGCGATGTCCGCTGGCGTGTTTATGGCGATCGGATTTACTTTTTACCT											3974
TSS_2614303+	2614303	N/A	N/A	+	TGGCAAAAAGTCGGGGCGTTATTAGTTGGCGAACTTGGCTGATTAACGCACTTCTGGTGGCCTGCGGTAATCTGGCAGGTA											3762
TSS_2614334+	2614334	N/A	N/A	+	AACTTGGCTGATTAACGCACTTCTGGTGGCCTGCGGTAATCTGGCAGGTATTGCCTGTTTCAGTTTGTTAATCTGGTTTTC											3731
TSS_2614446+	2614446	N/A	N/A	+	GGAGTCGCGGTTTTACACTGCGCCGAGGGCAAAATGCATCATACATTTACTGAATCTGTCAGCCTCGGCATTATGTGCAAT											3619
TSS_2614447+	2614447	N/A	N/A	+	GAGTCGCGGTTTTACACTGCGCCGAGGGCAAAATGCATCATACATTTACTGAATCTGTCAGCCTCGGCATTATGTGCAATC											3618
TSS_2614726+	2614726	N/A	N/A	+	CAGACAATTTTCCGGCACTGACGGTCAGCCATTTTATTACCGCCAATCTGCTCCCGGTGATGCTGGGTAATATTATCGGCG											3339
TSS_2615820+	2615820	N/A	N/A	+	GCACAATAGCCACCAGCAACGGAGCAAGCAGGCCACTAAAGAAAAAGATAATGCCAAATCCGGCAACTAAAATAACCAGCA											2245
TSS_2615863+	2615863	N/A	N/A	+	AAAGATAATGCCAAATCCGGCAACTAAAATAACCAGCAAGGCAATCGCTTCCGGGTCGCTAAAACGGCGGCGATACCATTG											2202
TSS_2615880+	2615880	N/A	N/A	+	CGGCAACTAAAATAACCAGCAAGGCAATCGCTTCCGGGTCGCTAAAACGGCGGCGATACCATTGCATCAACATTTCGAGCA											2185
TSS_2615987+	2615987	N/A	N/A	+	CGGGATTGCGATCCGCAATTGTATCGAAATGTCACAAAAAAGACTTCGCTTTTTATGACGGATTCAGGAAACTGAAAAGTC											2078
TSS_2616026+	2616026	N/A	N/A	+	AAGACTTCGCTTTTTATGACGGATTCAGGAAACTGAAAAGTCATTTGAGTGGGCTAATCTTCGCCGTTACACTCAAAGGCG											2039
TSS_2616068+	2616068	N/A	N/A	+	ATTTGAGTGGGCTAATCTTCGCCGTTACACTCAAAGGCGGCGCGGTGGGAACGATATTTCACAGTATCGGTCAAATGACTA											1997
TSS_2616959+	2616959	N/A	N/A	+	GATGCGCCCGATGGTGGTGCAGTCGTCGGAAGATTTCTATCTGGCGAAAGCGCGCACACTGGGGATGTATAATTCCGGACG											1106
TSS_2617504+	2617504	N/A	N/A	+	ATCAGGCCATTTCGCTGTTGAGTAGCGCCAGTTCGCAGGTGAAATTAGGCAGCCTGCAACAAGCGCGTTACGATGCGCGCA											561
TSS_2617549+	2617549	N/A	N/A	+	TAGGCAGCCTGCAACAAGCGCGTTACGATGCGCGCATCGACCAGTTGCGCCAGCTGCAGGAACGCTTTAAGCCTTATACCA											516
TSS_2617855+	2617855	N/A	N/A	+	TCTTTATAAAGAACTGAACCTGGCTGACAGTTCGCTTAGCGAAGAGGCGCTGATTCAGGCAATGGTGGATAATCCGAAGCT											210
TSS_2618025+	2618025	N/A	N/A	+	TCCATCGCTAGTTGAAGCACATTGCCGGATGCGACGCTTGCCACGTCTTATCCGGCCTACGAATACTATGGATTAACTTCG											40
TSS_2618754+	2618754	N/A	N/A	+	GCAGCGCGGCCAGTAAAGAGGAGTTATCCCCCGGCCAGAAACTTGCAAAGGTTTCGTCGTCAGGAAGATAAAGTGGCAAAG											-689
TSS_2619049+	2619049	N/A	N/A	+	CGATGGTCGCCAGCGCCATACCTTTTAACTCCGCCGCGCCGATGTTTACCTTCGCGCCACTGACGCCGATGATCAAAATCA											-984
TSS_2620049+	2620049	N/A	N/A	+	TTTCCCTTTACAGATGAAGAGATACAGCAGCGTTCCAATACCGTTAAATAACAGTACAGTCGCCGGGTTAATATGAAATAA											187
TSS_2620107+	2620107	N/A	N/A	+	GTCGCCGGGTTAATATGAAATAAGACGGGCACCAGGACGGTTGCACCAAACATGGCGAACAAATGTTGCAAACTAAGCGGG											129
TSS_2620174+	2620174	N/A	N/A	+	GCAAACTAAGCGGGATTGTCTGTAAAAGTGGCGGTCTTTCACTCACCCCGATAGCACGGCGCGTCATAGTATTATCCTCTG											62
TSS_2620253+	2620253	N/A	N/A	+	TGTATTATGTGTTATAGGCGCTTTACTCAAAAAAAAGCCGACTCTTAAAGTCGGCTTTAATTATTTTTATTCTTTATTTCG											-17
TSS_2620818+	2620818	N/A	N/A	+	GGCGGTCGCTTCGTAAGTCAGCAGGCTACCCACTTCGGAAGCGAGTTCGCGAAAGCGCTTGGTGCTGATATCTTGCTCACG											-582
TSS_2620873+	2620873	N/A	N/A	+	CGCTTGGTGCTGATATCTTGCTCACGCATCAGTCCCAGCTTGTGTTTGACGAGTGGGTGTTTGACTTCCACGATCTTCATA											-637
TSS_2621009+	2621009	N/A	N/A	+	CTTCAAGGCGGCAATATTCTTTTCGTTGACTTTAGTCAAAATGATAACGGTTTGAGATAAAGTTATTTTATATTCAGATGG											-773
TSS_2621153+	2621153	N/A	N/A	+	GCGCGCCTGGGGAAAAGACGTGCAAAAAGGTTGTGTAAAGCAGTCTCGCAAACGTTTGCTTTCCCTGTTAGAATTGCGCCG											-917
TSS_2621154+	2621154	N/A	N/A	+	CGCGCCTGGGGAAAAGACGTGCAAAAAGGTTGTGTAAAGCAGTCTCGCAAACGTTTGCTTTCCCTGTTAGAATTGCGCCGA											-918
TSS_2621171+	2621171	N/A	N/A	+	CGTGCAAAAAGGTTGTGTAAAGCAGTCTCGCAAACGTTTGCTTTCCCTGTTAGAATTGCGCCGAATTTTATTTTTCTACCG											-935
TSS_2621527+	2621527	N/A	N/A	+	GTATTGATCTGGTCGCCATGTGCGTTAATGACCTGGTGGTGCAAGGTGCAGAGCCGCTGTTTTTCCTCGACTATTACGCAA											-1291
TSS_2622200+	2622200	N/A	N/A	+	GCCTGCTCCGGAAGTGGACAAAGCCCTCGCCCTGCTCAATGCCAACGGTGAAAACGCGTGGAAAATCGGTATCATCAAAGC											720
TSS_2622201+	2622201	N/A	N/A	+	CCTGCTCCGGAAGTGGACAAAGCCCTCGCCCTGCTCAATGCCAACGGTGAAAACGCGTGGAAAATCGGTATCATCAAAGCC											719
TSS_2622243+	2622243	N/A	N/A	+	AACGGTGAAAACGCGTGGAAAATCGGTATCATCAAAGCCTCTGATTCCGAACAACGCGTGGTTATCGAATAATGAATATTG											677
TSS_2622977+	2622977	N/A	N/A	+	TCTGCCGCTGGCGTTTTTCAATTCACCTGTAAATCGCAAGCTCCAGCAGTTTTTTTCCCCCTTTTCTGGCATAGTTGGACA											-57
TSS_2622978+	2622978	N/A	N/A	+	CTGCCGCTGGCGTTTTTCAATTCACCTGTAAATCGCAAGCTCCAGCAGTTTTTTTCCCCCTTTTCTGGCATAGTTGGACAT											-58
TSS_2622987+	2622987	N/A	N/A	+	GCGTTTTTCAATTCACCTGTAAATCGCAAGCTCCAGCAGTTTTTTTCCCCCTTTTCTGGCATAGTTGGACATCTGCCAATA											-67
TSS_2623008+	2623008	N/A	N/A	+	AATCGCAAGCTCCAGCAGTTTTTTTCCCCCTTTTCTGGCATAGTTGGACATCTGCCAATATTGCTCGCCATAATATCCAGG											-88
TSS_2623190+	2623190	N/A	N/A	+	CAGGAAGCGGCGGACAAATCTAACCCGCTGATTGAAAGGATGCGTTTCCTGGGGATCTATTCCAATAACCTTGATGAGTTC											-270
TSS_2624086+	2624086	N/A	N/A	+	TATTTGGTTTGATAAAGCCCAGTTCCGCAATGGTTTTGATGCCATTCGCGAACGCGATGTGTTGCTCTATTATCCTTATCA											-1166
TSS_2624162+	2624162	N/A	N/A	+	TATCACACCTTTGAGCATGTGCTGGAACTGCTGCGTCAGGCTTCGTTCGACCCGAGCGTACTGGCGATTAAAATTAACATT											-1242
TSS_2624842+	2624842	N/A	N/A	+	GGAAGGCATTAGCGACAACATTCGTGCCATCAGTATTGTTGACCGTTACCTTGAACATGACCGGGTTTATATTTTTGAAAA											1857
TSS_2625541+	2625541	N/A	N/A	+	TTTCCGGTAATGAAGAAGCCCGTCTGATTTTTATGGGCGTGGAACATACCCAACCGGAAAAAGGTCGCAAACTGGTTATTG											1158
TSS_2625973+	2625973	N/A	N/A	+	TACCGGGTCTTTCCGAAGAGCGGAAAACAGTCTTCGTTCCGGGACTGGCGATTTTATGCGGTGTGTTTGATGCTTTAGCCA											726
TSS_2626375+	2626375	N/A	N/A	+	TGCCGGGTTTTAATCAGGAACAGCAGCTGATGATGGCGACACTGGTGCGCTATCACCGTAAAGCGATTAAGCTCGACGATC											324
TSS_2626789+	2626789	N/A	N/A	+	GAATGGGTTCGATTTCATTCAGCGTATCAATTAACGGCTGCGGCTTACCAATAAGATAACCCTGCATATAATCGATCCCCA											-90
TSS_2627588+	2627588	N/A	N/A	+	ATTTTCCGGGGCGTTGGTCACGATGGAAAGTTCGGCGACCGTATTTAGCTCTCCCAGCAGCAGGTAGATATGATTCACTGG											-889
TSS_2628024+	2628024	N/A	N/A	+	ACATACGCAAGCCGCTGAATGCGTCTGACTACCGCTCTCTGACGGGTTGCCAGTACAGCCATATAATTGACAATAAAAGAG											-1325
TSS_2628368+	2628368	N/A	N/A	+	CGCGAACTCTTTTTTGGTGACTTTGGCATCAACCTGCTGTTTTAATTGCGAATAATAGCTACGTAAATAAAATGGATTTCG											1209
TSS_2629133+	2629133	N/A	N/A	+	ATGAAAGTACCAATTGATATATATCAAACAAAATAACCCTGATTAATGAATTATTACGTTTATCATGTTAATTCATCATTA											444
TSS_2629252+	2629252	N/A	N/A	+	ACATTAAAATATGTATCCACTGACGCTTTTTTACATAACGAAGAATTGACCATTTTGTCCTGTTGTGCCTTAATGTAAGTA											325
TSS_2629297+	2629297	N/A	N/A	+	TTGACCATTTTGTCCTGTTGTGCCTTAATGTAAGTACCGTCCACAGCGTGGGACATACTTCAAGGAACCTTTTGTGAGTCA											280
TSS_2629308+	2629308	N/A	N/A	+	GTCCTGTTGTGCCTTAATGTAAGTACCGTCCACAGCGTGGGACATACTTCAAGGAACCTTTTGTGAGTCAGGCAACCAGTA											269
TSS_2629328+	2629328	N/A	N/A	+	AAGTACCGTCCACAGCGTGGGACATACTTCAAGGAACCTTTTGTGAGTCAGGCAACCAGTATGCGAAAACGACACCGATTT											249
TSS_2629371+	2629371	N/A	N/A	+	TGAGTCAGGCAACCAGTATGCGAAAACGACACCGATTTAACAGTCGCATGACCCGTATCGTACTGCTCATCAGCTTTATCT											206
TSS_2629383+	2629383	N/A	N/A	+	CCAGTATGCGAAAACGACACCGATTTAACAGTCGCATGACCCGTATCGTACTGCTCATCAGCTTTATCTTCTTCTTTGGCC											194
TSS_2629420+	2629420	N/A	N/A	+	GACCCGTATCGTACTGCTCATCAGCTTTATCTTCTTCTTTGGCCGTTTTATCTACTCGTCCGTCGGTGCCTGGCAGCACCA											157
TSS_2629448+	2629448	N/A	N/A	+	ATCTTCTTCTTTGGCCGTTTTATCTACTCGTCCGTCGGTGCCTGGCAGCACCATCAGAGCAAAAAAGAAGCTCAGCAATCC											129
TSS_2629763+	2629763	N/A	N/A	+	TGCGTGAATTTTAATAAATTTAATCTATCCCTTTATACGCAATACATTTACTTTCCTCTTTTGATGATCTTAAATGTCTTA											-186
TSS_2629948+	2629948	N/A	N/A	+	CTGACGATCATGCTGCCGATGTTTATCAAACCGATCAACTGAATACCAAACAAGAAACTAAAACCGTTAATATTATTTCCA											-371
TSS_2630321+	2630321	N/A	N/A	+	CGTTGTTATTACCACGACGTATAACGAAACGCGTATTCAGCCAAATACCAAATGTCCTGAAAAGAGCTAATAATCAGGAGG											-744
TSS_2630593+	2630593	N/A	N/A	+	CAAATGCCCAGGCCGCCGCTAACAAAAGAGCGGCAACGGCAGCGGCAAATAAGAAAGCTCGTCAGGATAAACTGGACGCCG											-1016
TSS_2630772+	2630772	N/A	N/A	+	CGCGTTAAGCGAGAAAACGAATTTATCGATCAGGAACTGAAGCACAAAGCTGCGCAAACCGATGTGGTGCAATCTGAAGCT											-1195
TSS_2630773+	2630773	N/A	N/A	+	GCGTTAAGCGAGAAAACGAATTTATCGATCAGGAACTGAAGCACAAAGCTGCGCAAACCGATGTGGTGCAATCTGAAGCTG											-1196
TSS_2630868+	2630868	N/A	N/A	+	ATGACTGAAGGCGGTCGCGATCTGATGAAAAGCGTGGGCAAAGCAGAAGAGAACAAATCGGACAGCTGGTTTAATTAATCG											-1291
TSS_2633129+	2633129	N/A	N/A	+	ATACCGCCATCAGCGATAACCGGAATACCGGTGCCTTCCAGGGCTTCTACTGCGTCAGCAACAGCGGTAATCTGCGGAACA											2742
TSS_2634197+	2634197	N/A	N/A	+	ATACAGAGCGTAACCGATTGCATCTACCCCTTTTTGCAAAAAATGCTTGCTATCCCCGAAGGGCGGGTTACTATCGACTGA											1674
TSS_2634198+	2634198	N/A	N/A	+	TACAGAGCGTAACCGATTGCATCTACCCCTTTTTGCAAAAAATGCTTGCTATCCCCGAAGGGCGGGTTACTATCGACTGAA											1673
TSS_2634233+	2634233	N/A	N/A	+	CAAAAAATGCTTGCTATCCCCGAAGGGCGGGTTACTATCGACTGAATAACCTGCTGATTTAGAATTTGATCTCGCTCACAT											1638
TSS_2634255+	2634255	N/A	N/A	+	AAGGGCGGGTTACTATCGACTGAATAACCTGCTGATTTAGAATTTGATCTCGCTCACATGTTACCTTCTCAATCCCCTGCA											1616
TSS_2634332+	2634332	N/A	N/A	+	TGCAATTTTTACCGTTAGTCGCCTGAATCAAACGGTTCGTCTGCTGCTTGAGCATGAGATGGGACAGGTTTGGATCAGCGG											1539
TSS_2634347+	2634347	N/A	N/A	+	TAGTCGCCTGAATCAAACGGTTCGTCTGCTGCTTGAGCATGAGATGGGACAGGTTTGGATCAGCGGCGAAATTTCTAATTT											1524
TSS_2634368+	2634368	N/A	N/A	+	TCGTCTGCTGCTTGAGCATGAGATGGGACAGGTTTGGATCAGCGGCGAAATTTCTAATTTCACGCAACCAGCTTCCGGTCA											1503
TSS_2634708+	2634708	N/A	N/A	+	AAACCACTTCCCTCCCCTGCGCATTGCGTTGGTGTGATCACCTCAAAAACCGGTGCTGCGCTACATGATATTTTGCATGTG											1163
TSS_2635745+	2635745	N/A	N/A	+	TACTGCACCACAGGCTTTTAACACCTGCAACGGTTGATGGCAGTCTGGACAAAGAGCTTTCATTTCAATAAATTCCCCGCA											126
TSS_2635816+	2635816	N/A	N/A	+	ATTCCCCGCAGGATCGGCAACGCGCATGGCCGTTATCCTGATCAAGCACATGCTGACATTGTGGACAATGCAGTTCCATAT											55
TSS_2635932+	2635932	N/A	N/A	+	GAGGGAATGGCAGATAAAATACTTACGGATAATTATTTATTTTTCTTGATGTGCTTCATCAGACGCTTACGTTTACGCATC											-61
TSS_2635965+	2635965	N/A	N/A	+	TATTTATTTTTCTTGATGTGCTTCATCAGACGCTTACGTTTACGCATCTGGGTTGGCGTCAGGGTGTTACGCTTATTCGCA											-94
TSS_2636721+	2636721	N/A	N/A	+	TCACGCGTCGTGCCAGGCATGTCGTAAACAACAACGCGCTCTTCACCAAGAATACGGTTAGTGAGTGTAGACTTACCTACG											-850
TSS_2637870+	2637870	N/A	N/A	+	TCATTCACCGAACCCAGTTCGCGTTTCCACATAATCTGACCACTGCGCAGATCAAGCGCCGTCAGGTTACCATTATAGGCC											-1999
TSS_2640696+	2640696	N/A	N/A	+	TTCCCTCAATGTTTCGGGAGCCATGCGGGTTCAATCATACACGGGAAGCGAGGCGCTTCCCATCACGTTATTATTTTTCAA											-4825
TSS_2642298+	2642298	N/A	N/A	+	CGCATTCTGTTGCGGATCAACAGCTGGTGCTGGCGCAGTTACGGCAGGTGTTTGCGTGTTGGTTGCGGTAGTATCCACAGA											-6427
TSS_2642707+	2642707	N/A	N/A	+	TGTACCAGACGCGCATAAGAGCGGATATATCCGCGCAGGAATGTTGAAGCAAGATCGGCGGGTGCCTTATCTTCTTCAATG											-6836
TSS_2642933+	2642933	N/A	N/A	+	GGTACGTTTAAATGAGAATTGAGATGCCGGTGAACCATCATGCTCACCCACACCGCGAAACATCCGTTAAGTTAACCGTTA											-7062
TSS_2642943+	2642943	N/A	N/A	+	AATGAGAATTGAGATGCCGGTGAACCATCATGCTCACCCACACCGCGAAACATCCGTTAAGTTAACCGTTATCATACAGTA											-7072
TSS_2642945+	2642945	N/A	N/A	+	TGAGAATTGAGATGCCGGTGAACCATCATGCTCACCCACACCGCGAAACATCCGTTAAGTTAACCGTTATCATACAGTATA											-7074
TSS_2643768+	2643768	N/A	N/A	+	AAATCATCAAGCATGATTTCCATCGCCGGAACGACGTTGTTCAGGTTGAGCAGCGGCTCGCCCATGCCCATCATCACTACG											-7897
TSS_2643850+	2643850	N/A	N/A	+	TAGTGATCGGACGCTGACCGGTGACTTTTGCTGCGCCGACGATTTTCGCCGCACGCCACACCTGGCCGATAATTTCCGACA											-7979
TSS_2644300+	2644300	N/A	N/A	+	CCAGCAGGTTGATTTTTCCATCTTTCGTGGTGACGTTTTCAGGTGTGACTAATTGTTCAGACATATGCTATTCCGGCCTCG											-8429
TSS_2644936+	2644936	N/A	N/A	+	AATAGCCATTTTTACCTCTGTAAATTGTTCTGTTGTTGTCTGTACCAGCGTACGAGATGGCGCGGATTATAATGAGCAACA											8451
TSS_2644989+	2644989	N/A	N/A	+	GAGATGGCGCGGATTATAATGAGCAACAGGGCCGTTGACTATTGATGAAGGTAACATTTTTTTAAAATAAAATGAGTTTTA											8398
TSS_2645229+	2645229	N/A	N/A	+	CAGCGTTCACCTGCCCCTCCACTTGATTGCAACGGCAAAGTCGCTTCCGCTGCGCCCGGTAAACGTTTAATAATCGCGCCA											8158
TSS_2645651+	2645651	N/A	N/A	+	GATAACGCCACGAGTGACTGAGTTCGGGCGCGGGTCTTCCGGCAGATTCGCACTGCGCGACAGTAAGATATTATTGACCTG											7736
TSS_2645983+	2645983	N/A	N/A	+	GTTCAAGCAGCGGATCGTCAGGCTGTAAGCGCAATTTGCCTGCCTTGCCGTGGCGAGCAAACGCGGTATACGCTGCCGCCA											7404
TSS_2647045+	2647045	N/A	N/A	+	TAGTGAGCGTGCTGCCACCGGAAATAACCCGTCCCGAAGTGAGATCTTGCCATGCTGCGCGCGCCACCGAGAATGGATTCA											6342
TSS_2647243+	2647243	N/A	N/A	+	GCCAGAGCGGCGTACCATCCTGCGCCACGACCACTCGTGCGGGATTGACTTCATGCAGCGGTAGAGGCCAGAGTTTATCTG											6144
TSS_2647752+	2647752	N/A	N/A	+	CTGGCTTTTACCTGCAACCACACCAGCACCAGATCGCCGCTACGTAACGAGTCCAGCGATTTGCTCTTACCATCAGTACCA											5635
TSS_2648430+	2648430	N/A	N/A	+	GCAGCGTAAGACTGTACGGCGAATTTACTGGCTTTGAGATTATCCGCGTACGGGATCGACATCATGCCCGGATCTTGTAAA											4957
TSS_2649162+	2649162	N/A	N/A	+	GAATCGCTGACCAGTTCAAGCAAACCACTGGCGGTCAGGGCAACGTTCAGTTTTTGCGGTTTATCGGTAAGATTAGTGATA											4225
TSS_2651171+	2651171	N/A	N/A	+	TGGGCGATAAAGATCGCGTGGGCCAAACATGAAAAACTGTTTGCTATAGCCTGGCGCGCCAGCAATGTTAAATTCTGCTAA											2216
TSS_2651172+	2651172	N/A	N/A	+	GGGCGATAAAGATCGCGTGGGCCAAACATGAAAAACTGTTTGCTATAGCCTGGCGCGCCAGCAATGTTAAATTCTGCTAAG											2215
TSS_2651425+	2651425	N/A	N/A	+	CCGCGCCGTTTTCCAGACTTTGGGTAAAGATATCCAGACGATTGTGATAACGGTGAGCTGAAACGCCGATATCACTTAACG											1962
TSS_2651706+	2651706	N/A	N/A	+	GCCAGCGAATTGCGGTATTCCCATTGGCTAATGAATGCTGGCAGAGATTCTGGCTTAACGCGGAAGAAGTTAACATCGACA											1681
TSS_2651709+	2651709	N/A	N/A	+	AGCGAATTGCGGTATTCCCATTGGCTAATGAATGCTGGCAGAGATTCTGGCTTAACGCGGAAGAAGTTAACATCGACATTA											1678
TSS_2651836+	2651836	N/A	N/A	+	GCAGCAGCGAACCACGGCTGGCAAAACCGACGCTGGGTTGGATGTCGCGGGTAGTTATAGTTTTTTCGTAATCTTTACTGA											1551
TSS_2652375+	2652375	N/A	N/A	+	CCCTGCCACAATGGCCCGTTAGCAACGTCGAATAATTATTATGCGTGAGAATTTACGTTATGTAATTCAGTATCACGCCCA											1012
TSS_2652387+	2652387	N/A	N/A	+	GGCCCGTTAGCAACGTCGAATAATTATTATGCGTGAGAATTTACGTTATGTAATTCAGTATCACGCCCATACAATCCGAAT											1000
TSS_2652464+	2652464	N/A	N/A	+	GAATTTTAGTGAGAATTGTGGCTCAGACAGCCAAATCAGCCTCTTTTGCTTGTCGCTTTTCACTAAACATCCGACAATTTA											923
TSS_2652468+	2652468	N/A	N/A	+	TTTAGTGAGAATTGTGGCTCAGACAGCCAAATCAGCCTCTTTTGCTTGTCGCTTTTCACTAAACATCCGACAATTTAGCCT											919
TSS_2652469+	2652469	N/A	N/A	+	TTAGTGAGAATTGTGGCTCAGACAGCCAAATCAGCCTCTTTTGCTTGTCGCTTTTCACTAAACATCCGACAATTTAGCCTA											918
TSS_2652479+	2652479	N/A	N/A	+	TTGTGGCTCAGACAGCCAAATCAGCCTCTTTTGCTTGTCGCTTTTCACTAAACATCCGACAATTTAGCCTAACCCCGGCAA											908
TSS_2652497+	2652497	N/A	N/A	+	AATCAGCCTCTTTTGCTTGTCGCTTTTCACTAAACATCCGACAATTTAGCCTAACCCCGGCAAAAATGGAGATGCCTATGT											890
TSS_2652892+	2652892	N/A	N/A	+	ATGCTGCGCACCTTTGGTGTAGAGAAAGTGTCGATTCTGGGGGGTGGACTTGCAGGCTGGCAGCGCGATGATCTGCTGTTA											495
TSS_2652980+	2652980	N/A	N/A	+	GTGCAGTAGAGCTGCCGGAAGGAGAGTTTAACGCCGCGTTTAATCCTGAAGCCGTGGTGAAAGTAACCGATGTATTATTGG											407
TSS_2652984+	2652984	N/A	N/A	+	AGTAGAGCTGCCGGAAGGAGAGTTTAACGCCGCGTTTAATCCTGAAGCCGTGGTGAAAGTAACCGATGTATTATTGGCAAG											403
TSS_2653535+	2653535	N/A	N/A	+	CAAAACAATACTCACCAGTAACTCTCTTTTTGTCAAGCAAAAGAGAGTAATTATTGTTTATTTAGCGTATTATCGACACCG											-25
TSS_2653837+	2653837	N/A	N/A	+	TAATGCAAGCGCGTCTCAGCGGAGACAATACTCGCCAGTAACTCTCTTTTTGTCAAGCAAAAGAGAGTTATTATTGTTCTG											-122
TSS_2653852+	2653852	N/A	N/A	+	TCAGCGGAGACAATACTCGCCAGTAACTCTCTTTTTGTCAAGCAAAAGAGAGTTATTATTGTTCTGTTAGTGTATTATCCA											-137
TSS_2653857+	2653857	N/A	N/A	+	GGAGACAATACTCGCCAGTAACTCTCTTTTTGTCAAGCAAAAGAGAGTTATTATTGTTCTGTTAGTGTATTATCCACTGCG											-142
TSS_2653964+	2653964	N/A	N/A	+	CGCTGGCTTTAGGAAAGGATGTTCCGTGGCCGTAAATGCAGGTGTTTCACAGCGCTTGCTATCGCGGCAATATCGCCAGTG											198
TSS_2654458+	2654458	N/A	N/A	+	AATTAGGCTGTGCCTCTTCGTTCTCTTTAATTGAACAAATAAAAGCACGCTTCACCGGCTTAATGGTTTTAAATAAGGTGG											-296
TSS_2655783+	2655783	N/A	N/A	+	ATGTCCGACTTCATCGAGTCCATAAACGCAGTCTGTTTGATGCTGTAGCCGCCGGAGTCAAAAGTGATACCTTTACCTACC											-1621
TSS_2655784+	2655784	N/A	N/A	+	TGTCCGACTTCATCGAGTCCATAAACGCAGTCTGTTTGATGCTGTAGCCGCCGGAGTCAAAAGTGATACCTTTACCTACCA											-1622
TSS_2655805+	2655805	N/A	N/A	+	TAAACGCAGTCTGTTTGATGCTGTAGCCGCCGGAGTCAAAAGTGATACCTTTACCTACCAGGCACGCGTACACTGGCGCTT											-1643
TSS_2656300+	2656300	N/A	N/A	+	CACGCTGGATCAGCCCCAGATCGTCTGCCCCGTTCAAATGCAGGGTAATGCCGTCATTATTAATGCTGTAAGTTGCTTTTT											-2138
TSS_2656378+	2656378	N/A	N/A	+	TTTCTCCCCAGCGCGCGTCGGCAGGTTGGGTAGAGAGGGTAATCTTCATCGCTTCTGTCATTTTAGTTATCCTTCTTTGTA											-2216
TSS_2656428+	2656428	N/A	N/A	+	GCTTCTGTCATTTTAGTTATCCTTCTTTGTAAAAGGGCCGCCAGTTGGCAGCCCCAGGATTTTTCCGCTAAATGATTCGCG											-2266
TSS_2657094+	2657094	N/A	N/A	+	CGCTATTAGCTTCCAGAACAGCGCCATCAGGGCAGAGATCCTGATGAGGCAAAATAACAATCTTTGGCATATTAAACCTCG											-2932
TSS_2658174+	2658174	N/A	N/A	+	GCATCGCTCAGCGCGATTTTGGCTGCAATGGCGGCATCCAGCAGTTCACGCTGAACGCGGTTATCGCTACGATCAGGAATG											-4012
TSS_2658294+	2658294	N/A	N/A	+	AAATCATCGCCGCCGAGCGCGGAATCACCGCCGGTTGCCAGCACTTCAAACACGCCGCGACTTAAGCGCAGAATGGAAATA											-4132
TSS_2660149+	2660149	N/A	N/A	+	GTGACCAGGGAGCTGGAAGCGATAGCGGAACCGCAGCCGTAAGTTTTAAAACGCGCGTCTTCAATGATACCTTCATCGTTG											3608
TSS_2660299+	2660299	N/A	N/A	+	TCGTTGTTGTCAAAGGAACCCACGTTACGCGGATTCTCGTAATGGTCGATAACTTTTTCGCTGTAAGCCATTATAAATTCT											3458
TSS_2660375+	2660375	N/A	N/A	+	ATTCTCCTGATTCCGATACCGATTAATGATGAGCCCATTCGATGCTGTTCAGATCCACGCCCTGCTTGTACATTTCCCACA											3382
TSS_2661058+	2661058	N/A	N/A	+	ACGCTCTGGGTTGCATCAACGTGATAGATAATGCCACGAGCACGGCACATTTCGCCGATAGCCGCGATATCCTGCACCACG											2699
TSS_2661766+	2661766	N/A	N/A	+	CGTGGCGCGTCGTGAGTATGCTGACGACCAGACACATCCAGCACTTCCTGGTTATTAACCAGTTCGCCTAAAGTAATGTTG											1991
TSS_2662190+	2662190	N/A	N/A	+	GCCCTTTAGATGTCAGTCTCATGTCTTACTTCACCTCAAACTCGCCCCTGCCCGGGGTTTTTTATTGTAAAAGTGGGGGTA											1567
TSS_2662274+	2662274	N/A	N/A	+	CATAGCAGGGTCAAGTCTGACATTCCCGAGTAAATTGGTCAACTATTTACTTGACTGATTTAGTCGGGTATTTAACCTTCA											1483
TSS_2662277+	2662277	N/A	N/A	+	AGCAGGGTCAAGTCTGACATTCCCGAGTAAATTGGTCAACTATTTACTTGACTGATTTAGTCGGGTATTTAACCTTCAGTG											1480
TSS_2662771+	2662771	N/A	N/A	+	TTTATTCATCACCTGCCCCGGATGGTTTTCACGGATAAAACCGGTTGCCAGCAGCGTTTGTTCCAGATGACCATAAAAACG											986
TSS_2663350+	2663350	N/A	N/A	+	CATATTGCCGGTGTGTGACGTCTCCACCAGCACAATTCGAATATTTTGCAGCATTGTCTTTCTTCATCTAAAGATTATTCA											407
TSS_2663375+	2663375	N/A	N/A	+	ACCAGCACAATTCGAATATTTTGCAGCATTGTCTTTCTTCATCTAAAGATTATTCACGCATCTTATCATAAAACGAAGACA											382
TSS_2663405+	2663405	N/A	N/A	+	GTCTTTCTTCATCTAAAGATTATTCACGCATCTTATCATAAAACGAAGACAGATGCCGATCTCGCTGCTATACTCTGCGCC											352
TSS_2663406+	2663406	N/A	N/A	+	TCTTTCTTCATCTAAAGATTATTCACGCATCTTATCATAAAACGAAGACAGATGCCGATCTCGCTGCTATACTCTGCGCCG											351
TSS_2663502+	2663502	N/A	N/A	+	ACATCCAGTGAGAGAGACCGATGCATCCGATGCTGAACATCGCCGTGCGCGCAGCGCGCAAGGCGGGTAATTTAATTGCCA											255
TSS_2663509+	2663509	N/A	N/A	+	GTGAGAGAGACCGATGCATCCGATGCTGAACATCGCCGTGCGCGCAGCGCGCAAGGCGGGTAATTTAATTGCCAAAAACTA											248
TSS_2663532+	2663532	N/A	N/A	+	TGCTGAACATCGCCGTGCGCGCAGCGCGCAAGGCGGGTAATTTAATTGCCAAAAACTATGAAACCCCGGACGCTGTAGAAG											225
TSS_2663539+	2663539	N/A	N/A	+	CATCGCCGTGCGCGCAGCGCGCAAGGCGGGTAATTTAATTGCCAAAAACTATGAAACCCCGGACGCTGTAGAAGCGAGCCA											218
TSS_2663551+	2663551	N/A	N/A	+	CGCAGCGCGCAAGGCGGGTAATTTAATTGCCAAAAACTATGAAACCCCGGACGCTGTAGAAGCGAGCCAGAAAGGCAGTAA											206
TSS_2663636+	2663636	N/A	N/A	+	TTCGTGACCAACGTAGATAAAGCTGCCGAAGCGGTGATTATCGACACGATTCGTAAATCTTACCCACAGCACACCATCATC											121
TSS_2663805+	2663805	N/A	N/A	+	GTCTGCCGCACTTCGCGGTATCTATCGCTGTTCGTATCAAAGGCCGCACCGAAGTTGCTGTGGTATACGATCCTATGCGTA											-48
TSS_2664174+	2664174	N/A	N/A	+	TGCTGGTTCGTGAAGCGGGCGGCATCGTCAGCGACTTCACCGGTGGTCATAACTACATGCTGACCGGTAACATCGTTGCTG											111
TSS_2664354+	2664354	N/A	N/A	+	GCCCTCGCCTTTCAGGCGCTATTCCGAAATACTTCCTCACTGCTTTACTTTCTTTCGTCACTCTCCCACCATCTTTCCCCG											-69
TSS_2665118+	2665118	N/A	N/A	+	ATCCCGCTTTTACTCATTCACGGTAAAGCTGATCACGTTATCCCATGGCAGCACAGCGAAAAGTTGTATAGCCTGGCAAAA											-833
TSS_2665166+	2665166	N/A	N/A	+	CAGCACAGCGAAAAGTTGTATAGCCTGGCAAAAGAGCCAAAACGGTTGATCCTAATCCCGGATGGCGAACACATTGATGCT											-881
TSS_2665326+	2665326	N/A	N/A	+	CCATGATCGCTAGCACGATAATCATTCACAAAACCACCTTAAGACATGCTAATCCACTGGTCAGAACAGTTTAAGATGAGA											-1041
TSS_2665401+	2665401	N/A	N/A	+	ATGAGAAAAATTCTGTGACGCTTGCCAACATTTCTGATGATTAGCATTCCCTTCGCCATTTCCTTGAGCAAACTTTAGCTA											-1116
TSS_2665411+	2665411	N/A	N/A	+	TTCTGTGACGCTTGCCAACATTTCTGATGATTAGCATTCCCTTCGCCATTTCCTTGAGCAAACTTTAGCTATTCTTATCAA											-1126
TSS_2665627+	2665627	N/A	N/A	+	AGCTTAATGGTGTGGATGATGATATTGCCAGTCTTGATATCAGCGAAACAGGACGGGAGATCCTGCGCTATCATCAACTCA											-1342
TSS_2666470+	2666470	N/A	N/A	+	GTGGTCTGGTCGCGGTGATTTTCGGTGCCTGGCTAATGCAGGAAAACGATCTGCATGAAAAACAGATTATTCTTCTTACCG											-2185
TSS_2666833+	2666833	N/A	N/A	+	GCCACCAGCGCCATTACCCAGAACACGCCGTGGCCCAGATATTGATACAGGAAACCGGCGAAAACGGTCATGATAGCGATA											-2548
TSS_2668048+	2668048	N/A	N/A	+	CTGAGATCCGCGACGCATGTTGCAAAAATAATGCGTAATTATGCCGTTACGCTTGCCAAACGTTCCTGCACAATGGCGATG											-3763
TSS_2668165+	2668165	N/A	N/A	+	CACGCCATCAGTAAAGCAATGGAAGGCACATTTCCGGCAATGGGACGAAAAACAACCTGTCCGGTATTAAAATTATTCATA											-3880
TSS_2668583+	2668583	N/A	N/A	+	CCTGTTGCGTGGTGATTAAACTCACCAGCTCAATCAAGGTGTCTGGCTGTCTGAGACGAAACATCGGTAATACTTTTGGCA											-4298
TSS_2669494+	2669494	N/A	N/A	+	ACCCACAAGGGTTGTGTAAATCCCACTGGGGACTAAACGAAGTTCCTTGTGTGGAGAGTTATAAAGGGCTAATTTTTGGCA											-5209
TSS_2669495+	2669495	N/A	N/A	+	CCCACAAGGGTTGTGTAAATCCCACTGGGGACTAAACGAAGTTCCTTGTGTGGAGAGTTATAAAGGGCTAATTTTTGGCAA											-5210
TSS_2670421+	2670421	N/A	N/A	+	GGCAGGAAGTGCTCGATAAAACCGCCGCTTACCAGCAGGAGGTGATGAAATGAGTGCGCAAGTTTCACTAGAGTTACATCA											-6136
TSS_2670751+	2670751	N/A	N/A	+	CACCCGTCACTTAATCAGCAACTGCCAGATAAGCGAAACCGACATCCCAAACGTATTTGCTGTGCGGGTAAATTATCTGCT											-6466
TSS_2671959+	2671959	N/A	N/A	+	CCGCTGCAATTTTTCCCGCAACCGGCGGATTTTACGGGGCCGTATGTGATGTTGACATCGCGGCGCAATAATCGCGCATTA											-7674
TSS_2673037+	2673037	N/A	N/A	+	CCGCAATGTTAGGGCTACCGCTACCGCTACTGCCGCCGCCGTGGTTCTGGAGCGATCAGTACAGTGATAACTTACAGTTTA											-8752
TSS_2673321+	2673321	N/A	N/A	+	TCACTGTAACCAGGATAATTAGCGAATATCTCAATGCCTGGGGCGTGGCGAGGTGCAAGAGTGTGTATTACGTTTAAATCA											-9036
TSS_2673363+	2673363	N/A	N/A	+	GCGTGGCGAGGTGCAAGAGTGTGTATTACGTTTAAATCACATTATCTTGCAAAGGGATTGGTTATGAACACACTACGTTAT											-9078
TSS_2673703+	2673703	N/A	N/A	+	CGGTGATTGGTCACCATTACTGGGATATGACCGGCGATGCGGTTGGGCCAAATATGATTAATTTCTGGAAGAATGTCAGTA											-9418
TSS_2674043+	2674043	N/A	N/A	+	ATCAAACGCAGGGTCGGAAACAAAGATGAAATAACACGGTGCAGGTGGCGTCGTTTCCATGATGATGGCATAACCTTCCTG											-9758
TSS_2675791+	2675791	N/A	N/A	+	CAGATCGACGGTCGAATTTCCTGGTAAATAAGCTGCCAGCATCGTTTTCATAAATCCCTCATTAACAATACGATTAATTTT											-11506
TSS_2676855+	2676855	N/A	N/A	+	TTTGAGCGAGACGCTCTTGCCCTGCGGCAATGGTAATGACGAAGCAGACATCTTCAGGTTCCTCGGTAAAATTCATCAGTG											-12570
TSS_2677533+	2677533	N/A	N/A	+	TTCACTGCGCCCTGCCCCCAGCAGACCAGCAATGCCGAGCACTTCGCCACGACGTAGCGTAAAACTGATATCCTCCAGCTT											-13248
TSS_2677534+	2677534	N/A	N/A	+	TCACTGCGCCCTGCCCCCAGCAGACCAGCAATGCCGAGCACTTCGCCACGACGTAGCGTAAAACTGATATCCTCCAGCTTG											-13249
TSS_2677640+	2677640	N/A	N/A	+	CCAGCACGGCCTGATCCACAATTTCCTGAGGGGCTACCGGCGCAATATCAACGTGATCGCGCCCGAGCATCAGCGACACAA											-13355
TSS_2679101+	2679101	N/A	N/A	+	ATCACCGGAATGCCCGCTTCACTGGCGCGACGAACGGTACGGCTACTGCCATTTTCAGACACTGCCGATAAAATAATGGCA											-14816
TSS_2679220+	2679220	N/A	N/A	+	TTCTTTCGAAATATCACCCTGGGCGTTAGTTTCTATTAACTGAACTTGTACTGAGGAATCTTTTGCCGCATCCTGAACGCC											-14935
TSS_2679986+	2679986	N/A	N/A	+	GCGTTGGCGCATATCGCCTGCCAGAACCAGATGTCGTTATCAGTTTGCCCCGGTAAACGGCCTTCGCTTAAATTCTCCGGA											-15701
TSS_2681038+	2681038	N/A	N/A	+	AAGACTTTGTTGGCAAAAATCCAGACCAGCGTCGAAGTTACCATTACGCGCCGCCAGTCGTGCCAGGCCATAATAGCCACC											-16753
TSS_2681465+	2681465	N/A	N/A	+	GCTGCCAGTGGCGCTTTGGCGACGTCCGGTAACGGCAACGCTTGCGGCTGATGTTCCTGATAACTCAGTACAATATTGCCG											-17180
TSS_2681780+	2681780	N/A	N/A	+	ATGCCCAAAGAATGATAAGGCAGGAAATACTGCTCAAAACGCTTCTCTTCGTAAGCATCAAGCCAGGTAAAATCGGGCTGG											-17495
TSS_2682825+	2682825	N/A	N/A	+	TGGTGCCCTCAATATTAACAAGACATACTGAATTAAAAGATTTGTGGCAGTGTATTGAACAATCTGGCAATGTTTTCGCGG											17285
TSS_2683079+	2683079	N/A	N/A	+	ATATTTTGCAGGAACTGGAAAGCGAAAAACGGGTGGTGAATATTGACGATGAAAGCCAGACGCGCGGGCATAGTAGCGGTA											17031
TSS_2683433+	2683433	N/A	N/A	+	CGCCGTGGACAACGCCGGTGGAGGTGAAATATCTGCTGGAAGAGAAGCTCGGCATTCGGGTGATGGTCGATAATGACTGCG											16677
TSS_2683473+	2683473	N/A	N/A	+	AGAGAAGCTCGGCATTCGGGTGATGGTCGATAATGACTGCGTGATGCTGGCGCTGGCGGAGAAATGGCAAAATAATTCGCA											16637
TSS_2683475+	2683475	N/A	N/A	+	AGAAGCTCGGCATTCGGGTGATGGTCGATAATGACTGCGTGATGCTGGCGCTGGCGGAGAAATGGCAAAATAATTCGCAGG											16635
TSS_2683476+	2683476	N/A	N/A	+	GAAGCTCGGCATTCGGGTGATGGTCGATAATGACTGCGTGATGCTGGCGCTGGCGGAGAAATGGCAAAATAATTCGCAGGA											16634
TSS_2683910+	2683910	N/A	N/A	+	TCCTCAACATCCTCAATATTAATCAGATTTGGTTGTACGGTCGCAGTTGTGCCTTTGGTGAGAACTGGCTTAATACTATTA											16200
TSS_2683914+	2683914	N/A	N/A	+	CAACATCCTCAATATTAATCAGATTTGGTTGTACGGTCGCAGTTGTGCCTTTGGTGAGAACTGGCTTAATACTATTATTCG											16196
TSS_2684140+	2684140	N/A	N/A	+	CGCGATAACGTAGAAAGGCTTCCCGAAGGAAGCCTTGATGATCATAAACGAAAAATTGCCTGATGCGCTACGCTTATCAGG											15970
TSS_2685797+	2685797	N/A	N/A	+	TTTTTCACTTCATCACATTCTTTCTGAAAAACACCAAAGAACCATTTACATTGCAGGGCTATTTTTTATAAGATGCATTTG											14313
TSS_2686045+	2686045	N/A	N/A	+	ACATGAGTAACCAGCGTAATGGCGATCAACGTGAAGCCCTGTTTAACGCTATTGCCGCCTACGCCAGTAATATTGAAAACC											14065
TSS_2686222+	2686222	N/A	N/A	+	TGGCAACGCTGGACGAAATGTTCAGCCCGGGGCAGGAAGTGCTGGACGCGTGGGGTAAAGCCTATGGTGTACTGGCTAATG											13888
TSS_2686463+	2686463	N/A	N/A	+	CCGTCCGGGGCAATATCTCGGCGTCTGGCTGAAGCCGGAAGGTTTCCCACATCAGGAAATTCGTCAGTACTCTTTGACTCG											13647
TSS_2686885+	2686885	N/A	N/A	+	ATCGTCAGCCGAGCGAAGCCGATCGCGCTAAAGGTCAGTTTGATAGCGAAGGTCTGATGGATTTGAGCAAACTGGAAGGTG											13225
TSS_2687397+	2687397	N/A	N/A	+	GTCACCGTCATGCCGGTAATACCGACTTCGGCCAGTGCTTCGCGGACATCGTCCAGCTTGAAGGGTTTTATAATCGCATCA											12713
TSS_2687409+	2687409	N/A	N/A	+	CCGGTAATACCGACTTCGGCCAGTGCTTCGCGGACATCGTCCAGCTTGAAGGGTTTTATAATCGCATCAATCTTTTTCATG											12701
TSS_2689210+	2689210	N/A	N/A	+	GCGACCAGCTGGCGGCGCTCATACGGCGTAATTTTGGCGTCGGCGAGCAAAATCCCTTGTTTAAAGGTATTTTGCCAGCTG											10900
TSS_2689525+	2689525	N/A	N/A	+	AGACATGGCAGCCCTGCCAGCCACAGCCGTCGGGGCAATAATCGTTGAAAAATGTGTCGCATATTCACCAGACTTAAAGCC											10585
TSS_2690541+	2690541	N/A	N/A	+	TCCCCCAGACGGTTGATCATGCGCTCGATATTTTTCACCGGCCCGATAATCATCCGCGTGAAAAGCAGTACCATTACCAGA											9569
TSS_2690732+	2690732	N/A	N/A	+	CATTTCGGTATTGGCACTGGCAAAGGCTTCAAGACGTGCGGCGGCGGCAGCATCGGGACCGCTGTTGTTACACTGAAGTTG											9378
TSS_2691116+	2691116	N/A	N/A	+	CAGCAAAAATGCCAGCATTACCAGTTGTCGTAATGAGCGGGGAAAAACGGGCCAGCGTTTCAAGGTGTTACTCTCGTCAGA											8994
TSS_2691155+	2691155	N/A	N/A	+	GGGAAAAACGGGCCAGCGTTTCAAGGTGTTACTCTCGTCAGACGCGAATAGCCTGATGCTAACCGAGGGGAAGTTCAGATA											8955
TSS_2691399+	2691399	N/A	N/A	+	ATAAGTCGGTGAATGAGCCACTGGTTACTATTATGCAGTAACTGTGCCAATAAAGAAAATAGTTTGGTAACGTACTGATTA											8711
TSS_2691495+	2691495	N/A	N/A	+	GGTTTATGTCTCCTCCGCTGTTTGAATGTAAATCAGCCACTGTGTCGCTAAAAAGAGACAACTTAAGATAAACTTATTAGA											8615
TSS_2692195+	2692195	N/A	N/A	+	ATTAGACATCATCTGGCAACCGTTACATACCCCCAGCGCCAGCGTTTGCGGACGGTGGAAGAAGGTTGCAAACTCATCGCG											7915
TSS_2694788+	2694788	N/A	N/A	+	CGGCCCGTTTCGTGGTCAGCAAAGTAGCGGCCCACTTCAGAACCTTCCATTACGGCGGCGTTATCTTTATAAGCAGAGAGA											5322
TSS_2694827+	2694827	N/A	N/A	+	GAACCTTCCATTACGGCGGCGTTATCTTTATAAGCAGAGAGAACGTGATCTGGCGTGGTTTCGAAAGTATTTTTGATCATC											5283
TSS_2695728+	2695728	N/A	N/A	+	ACCATCGTGAATTAGCAACGCGTGCCGCCAATGGCTGTAATAAGTTGCCATCTGGCGCAGGTTTACGCAAAATGCCGCTCA											4382
TSS_2696296+	2696296	N/A	N/A	+	ATCGCCCACGTACGCTGGGCAACCTGACGGCGGAGCAACTCACCGTTGCACCGGGTCATGTGGTGGTTAACGATCTCCAGA											3814
TSS_2696524+	2696524	N/A	N/A	+	CGGAGCTCGCCGTAGCGCTCGATATCACCGATGAACAACCGGTGACTTGGTTTAGCCCGTTAGATGGCGATAATACCCTTT											3586
TSS_2696898+	2696898	N/A	N/A	+	AGCCTCGGCATTACGGATCGTACCGATGCCGAACAGAGCATCAGCGGTGGCGTGCGTTATTTGCAGGATATGATGAGTAAA											3212
TSS_2697852+	2697852	N/A	N/A	+	GGCACTTCCCGCTCATCCCAGGCACGTTTCGCCAGCGTCAGCGCGTGACGCATCCAGTATTCGTGGCTAAATTCGACTTCA											2258
TSS_2697917+	2697917	N/A	N/A	+	GCTAAATTCGACTTCAGACAAAAAGAAAACTCCGGTTATAAAAGCGCGGCGCATTATACACGGACGCTATGCTTTACTCTA											2193
TSS_2698420+	2698420	N/A	N/A	+	TGCACCCCCACAGAAGCAGACTCATCGGCCAGCGTGCCGCACGACCTTTTATCAATAACGCAATGGCTATAATCGGTAACA											1690
TSS_2698707+	2698707	N/A	N/A	+	CGGCAACAATCGACCGCATCATGGCTAACTGGAATTTTTAATTCATGGCAATTAGCGGCAATGGAATATAAAATTCACTCG											1403
TSS_2698709+	2698709	N/A	N/A	+	GCAACAATCGACCGCATCATGGCTAACTGGAATTTTTAATTCATGGCAATTAGCGGCAATGGAATATAAAATTCACTCGCG											1401
TSS_2699149+	2699149	N/A	N/A	+	AAGAAAATACTGCCGCTATGTACGCAACGCTAAACGTTAATAGTGAAGAGAAACTGCATGAATGCGTAACAATGTTGCGCT											961
TSS_2699633+	2699633	N/A	N/A	+	ACTGGCACCAGAACGTATTCGTCATAGTGAAGCGCTGGTGAAAAAACTGGTCTGAGTAAAGAATGCGCGTATAATGCCCGC											477
TSS_2699634+	2699634	N/A	N/A	+	CTGGCACCAGAACGTATTCGTCATAGTGAAGCGCTGGTGAAAAAACTGGTCTGAGTAAAGAATGCGCGTATAATGCCCGCC											476
TSS_2699899+	2699899	N/A	N/A	+	GTGTGCCCGATCCCCAATACTATTGTGAAAGATCCGGCGCATGTCGAGACAGAAGAACAGTTGTGGGATAAATTTGTGCTG											211
TSS_2699934+	2699934	N/A	N/A	+	GGCGCATGTCGAGACAGAAGAACAGTTGTGGGATAAATTTGTGCTGATGCACCACGCGGATAAAATTTAATATTCTACTCT											176
TSS_2700031+	2700031	N/A	N/A	+	TTATATTACTGGGAAGCCTTAACGCCATTATATTTATTTAATTGATGACATTAGCATAATCATTCACTAAGTTAATTTATA											79
TSS_2700510+	2700510	N/A	N/A	+	ATATTGCTTTCTTCGTAAAGGCTCGAGTTTTTATGCTAAAGATTGCAAGTTGCTTGTAAAAGATAAGTACACTGATCCATA											-400
TSS_2700520+	2700520	N/A	N/A	+	CTTCGTAAAGGCTCGAGTTTTTATGCTAAAGATTGCAAGTTGCTTGTAAAAGATAAGTACACTGATCCATAATCGCTGTTG											-410
TSS_2700623+	2700623	N/A	N/A	+	ATTAAAGTTAAAAAGTAAAACCCCCGTTCCTTACCAGTTCGGGGGTTTTACTTTTTAAAGAGAACGGTATTATTTTTAACT											-513
TSS_2700625+	2700625	N/A	N/A	+	TAAAGTTAAAAAGTAAAACCCCCGTTCCTTACCAGTTCGGGGGTTTTACTTTTTAAAGAGAACGGTATTATTTTTAACTTT											-515
TSS_2700995+	2700995	N/A	N/A	+	TGCCAGGCGATCACCGGATCGGGCGATCACCGCTTCGATGCGAGCGATCTCCACAATATCCGTGCCTAAACCTAATATTGC											-885
TSS_2701758+	2701758	N/A	N/A	+	TGCGCAGCGTAGCGATATGGTCAATGTTGACGCCTAACAGTAATTCAGCCATGACAATCCTCATCATTCATAATGTGTTTT											-1648
TSS_2702038+	2702038	N/A	N/A	+	CCTTTTTCTTCGCGATAACGATACGTCATGGTGTCATCTACCGGCTCGCCGCTACCCGCACAATGGGTAAAATTGACGCCA											-1928
TSS_2704129+	2704129	N/A	N/A	+	TACGATGGGGTTCATGCGATACCAATAAATAAATGCGTCAACAATTCAGCACACGAAACAGACCTGATATACATGGTTCTG											-4019
TSS_2704243+	2704243	N/A	N/A	+	ATATGGGGACCAACGCTGTTTCGTGTGCCGTGGCAACCTGGAGGTGCCAACCTTAAACTTCGGGGGAATATTCTATACACA											-4133
TSS_2705013+	2705013	N/A	N/A	+	GGATGACCGGTTTCGATCAGCGTTTTCTGGTAGATAGGATCTTTAATGCCATAAGCAAACTTCTCTACCAGAATAAAATCA											-4903
TSS_2705695+	2705695	N/A	N/A	+	AATTATCACGGTGGGTGATCAACGCCAGCGCATCAACACGTTCACCGTTGATTAATACGTCTACACGTACCATGTCGGACG											-5585
TSS_2707063+	2707063	N/A	N/A	+	GCTCAAGATCCATGGAATCGAGAACCTGCGCCTCCATTTCACGGTCAGACAGGCCACCGCAGATCTGGATAATACGGTCAG											-6953
TSS_2707107+	2707107	N/A	N/A	+	TCAGACAGGCCACCGCAGATCTGGATAATACGGTCAGACAGCGTCGATTTACCGTGGTCAATGTGAGCTATGATCGAAAAG											-6997
TSS_2707125+	2707125	N/A	N/A	+	ATCTGGATAATACGGTCAGACAGCGTCGATTTACCGTGGTCAATGTGAGCTATGATCGAAAAGTTACGTATATTCTTCATA											-7015
TSS_2707141+	2707141	N/A	N/A	+	CAGACAGCGTCGATTTACCGTGGTCAATGTGAGCTATGATCGAAAAGTTACGTATATTCTTCATAAAGTATGATTATTGTG											-7031
TSS_2707155+	2707155	N/A	N/A	+	TTACCGTGGTCAATGTGAGCTATGATCGAAAAGTTACGTATATTCTTCATAAAGTATGATTATTGTGCCTTAATGCCCGGT											-7045
TSS_2707157+	2707157	N/A	N/A	+	ACCGTGGTCAATGTGAGCTATGATCGAAAAGTTACGTATATTCTTCATAAAGTATGATTATTGTGCCTTAATGCCCGGTTA											-7047
TSS_2707831+	2707831	N/A	N/A	+	CAGCGCCTGCCCGTTTTGCCAGGAGACGACGGTAGCCCACTCTTTGATCATTGCGCTGCCCCGAACTTAATATTCTCGGCA											6610
TSS_2707903+	2707903	N/A	N/A	+	TTCTCGGCAATGCGTTTCGCCGTTTGCGGCGGCAGTTCACCGACAATGGTGATTTCGGCGTTATCACGTACGCTTGTACTG											6538
TSS_2708188+	2708188	N/A	N/A	+	TCACCTACAGGAACAGAAAGCAACGGCGGCAAATTTGCCTTCGCCAGCGTCTGCATACTGCTGCTGATATCCTGATTGACG											6253
TSS_2708307+	2708307	N/A	N/A	+	ATCGCGATCAAGGAGATCAACCCGCATCGGTAATTTCGATTCGGTGTCCATCCACACGATGTAGCTGTAGCGTGTACCATC											6134
TSS_2708314+	2708314	N/A	N/A	+	TCAAGGAGATCAACCCGCATCGGTAATTTCGATTCGGTGTCCATCCACACGATGTAGCTGTAGCGTGTACCATCTCGGGCA											6127
TSS_2709005+	2709005	N/A	N/A	+	ATTGTTTGCGGTCGCTTCAGAAGGTACTCCCAGGCTTACCGGGCTGGCTTTACCCATCATCGGCAGTGTATTAAATACCGG											5436
TSS_2709143+	2709143	N/A	N/A	+	AACTGCAAGCGATACGCATGCGGCTACGCCCATTTGGGTAAGCTGTGCCGCCCACGGACGTACTTTCTGCCAGAATGGCAT											5298
TSS_2709848+	2709848	N/A	N/A	+	GCTGTATTTACAGCAATCCGATACAGCCATGTATAAAAAGCGCTATCTCCCCGGAACGAATCCAGCGCACGATAGGCTTTA											4593
TSS_2709857+	2709857	N/A	N/A	+	ACAGCAATCCGATACAGCCATGTATAAAAAGCGCTATCTCCCCGGAACGAATCCAGCGCACGATAGGCTTTAATAAAAGCT											4584
TSS_2709953+	2709953	N/A	N/A	+	GGAACATCACCCGACGGCACATAGCGGGAAACCAGACTCGCCACTTTATGCTGATAGCGCACTACCAGTAAGTTAAAGGCT											4488
TSS_2710107+	2710107	N/A	N/A	+	CCCCAAACCAAATTTCCACGCGCTATCGAAACGCCACTCCATTAGCTGCAATTTGAGCAAGCAAAGGGTTAGAGTGTCTCG											4334
TSS_2710158+	2710158	N/A	N/A	+	TTTGAGCAAGCAAAGGGTTAGAGTGTCTCGTTTTTGTAAAGTTCCGTAACGCATCTGTTTTTGTTTGTCATGCTGTAGACG											4283
TSS_2710182+	2710182	N/A	N/A	+	GTCTCGTTTTTGTAAAGTTCCGTAACGCATCTGTTTTTGTTTGTCATGCTGTAGACGGATCATTATCTATCATTATAAGTC											4259
TSS_2710392+	2710392	N/A	N/A	+	TGCGTCAGCGTGTTTAGCAACTGTAACAAATATTAAAATAGCAGGTGTTTATCCGCACAACATGATGCTATGCTGACCAAA											4049
TSS_2710415+	2710415	N/A	N/A	+	TAACAAATATTAAAATAGCAGGTGTTTATCCGCACAACATGATGCTATGCTGACCAAACCATGTTTAGTAAATTAAACAAA											4026
TSS_2710422+	2710422	N/A	N/A	+	TATTAAAATAGCAGGTGTTTATCCGCACAACATGATGCTATGCTGACCAAACCATGTTTAGTAAATTAAACAAAGAAAATG											4019
TSS_2710543+	2710543	N/A	N/A	+	GTAGCGGCGCAGCCGGACTTTCACTGGCGCTACGCCTGGCTGACCAGCATCAGGTCATCGTTCTAAGTAAAGGCCCGGTAA											3898
TSS_2710703+	2710703	N/A	N/A	+	AGACACATTGATTGCCGGGGCTGGTATTTGCGATCGCCATGCAGTTGAATTTGTCGCCAGCAATGCACGATCCTGTGTGCA											3738
TSS_2711421+	2711421	N/A	N/A	+	TGTATGTTCCTTGATATCAGCCATAAGCCCGCCGATTTTATTCGCCAGCATTTCCCGATGATTTATGAAAAGCTGCTCGGG											3020
TSS_2711562+	2711562	N/A	N/A	+	GGTGGTGTAATGGTTGATGATCATGGGCGTACGGACGTCGAGGGCTTGTATGCCATTGGCGAGGTGAGTTATACCGGCTTA											2879
TSS_2711564+	2711564	N/A	N/A	+	TGGTGTAATGGTTGATGATCATGGGCGTACGGACGTCGAGGGCTTGTATGCCATTGGCGAGGTGAGTTATACCGGCTTACA											2877
TSS_2712732+	2712732	N/A	N/A	+	GCGCCCAATAAAATACCATCCGTTCCCACTTTCATCGCACAGCGATCGTGAGCAACAAAAAACTGTTTAAAAGTAAATCCA											1709
TSS_2712765+	2712765	N/A	N/A	+	ATCGCACAGCGATCGTGAGCAACAAAAAACTGTTTAAAAGTAAATCCATTACGACGAAGCACGGATGTAGACTGTGACATG											1676
TSS_2712878+	2712878	N/A	N/A	+	CACCGGGTGAGAACAATACCCGAGAAGCGATATCCATACAAACAGATGAAGATTGCAGCCGTAACGTCTATAATCAGCGCC											1563
TSS_2712879+	2712879	N/A	N/A	+	ACCGGGTGAGAACAATACCCGAGAAGCGATATCCATACAAACAGATGAAGATTGCAGCCGTAACGTCTATAATCAGCGCCC											1562
TSS_2712902+	2712902	N/A	N/A	+	AAGCGATATCCATACAAACAGATGAAGATTGCAGCCGTAACGTCTATAATCAGCGCCCCACACAGAGGTAGAACATGACTG											1539
TSS_2713596+	2713596	N/A	N/A	+	GGTGGAAGTTTCTGCCAATCCCTCCACCCGTGAGCGCAAAAAAATTCATCAGTGGTATTACCGCGCCGATGATCTTGAGCA											845
TSS_2714177+	2714177	N/A	N/A	+	AACGTGCTGAGAAGAAAAAAGCTAAAGAGAAAGAGAAGCCGCGGGTGAAAAAACGCCATCGCGACACCAAAAATATTGGTA											264
TSS_2714763+	2714763	N/A	N/A	+	TCCACCGTGATCCGCCGCTGACGCAGCGTGCTCTCAAATATCTGCCGGAAGACACATTGCGGTTCGTTGATAATAAAGCTA											-322
TSS_2715404+	2715404	N/A	N/A	+	CCCAAACCTATCGAAAATATCGAATCTAGAATATAAAAACATTCATTTTTTTAAATGTTCCGTGTCGGGTACTGTCTACCA											-963
TSS_2715678+	2715678	N/A	N/A	+	GCATTTCATTTTCACTGGCAGTGATTGACCCGGCAGCGGTACACCTTTTGAGTTGGGCGGGGGCGGCATATATTGTCTGGC											-1237
TSS_2715788+	2715788	N/A	N/A	+	AAGGAAGACGGACTTCAGGCAAAACCAATCAGCTTTTGGGCCAGCTTTGCTTTGCAGTTTGTGAACGTCAAAATCATTTTG											-1347
TSS_2715801+	2715801	N/A	N/A	+	TTCAGGCAAAACCAATCAGCTTTTGGGCCAGCTTTGCTTTGCAGTTTGTGAACGTCAAAATCATTTTGTACGGTGTTACGG											-1360
TSS_2715852+	2715852	N/A	N/A	+	ACGTCAAAATCATTTTGTACGGTGTTACGGCACTGTCGACGTTTGTTCTGCCGCAAACACAGGCGTTAAGCTGGGTAGTTG											-1411
TSS_2716543+	2716543	N/A	N/A	+	GGCAAAATTATTTGATTTGTTCAGCCTGTCGCGGCCAATTGGTAAAACCATTGTTGCTTGAGTGTATATATACTCCTCAAA											949
TSS_2716648+	2716648	N/A	N/A	+	CAATAAAAACCACACATCAAGTATGGTCGCAAATGGATTTTATTGTTTTACATCAACTTATGCGGGTGTGAAATTTTACCA											844
TSS_2716686+	2716686	N/A	N/A	+	TTTATTGTTTTACATCAACTTATGCGGGTGTGAAATTTTACCAATTTACATTTTTTTGCACTCGTTTAAGTCTAAAAAATG											806
TSS_2716696+	2716696	N/A	N/A	+	TACATCAACTTATGCGGGTGTGAAATTTTACCAATTTACATTTTTTTGCACTCGTTTAAGTCTAAAAAATGAGCATGATTT											796
TSS_2716729+	2716729	N/A	N/A	+	ATTTACATTTTTTTGCACTCGTTTAAGTCTAAAAAATGAGCATGATTTTGTTCTGTAGAAAGAAGCAGTTAAGCTAGGCGG											763
TSS_2716730+	2716730	N/A	N/A	+	TTTACATTTTTTTGCACTCGTTTAAGTCTAAAAAATGAGCATGATTTTGTTCTGTAGAAAGAAGCAGTTAAGCTAGGCGGA											762
TSS_2716731+	2716731	N/A	N/A	+	TTACATTTTTTTGCACTCGTTTAAGTCTAAAAAATGAGCATGATTTTGTTCTGTAGAAAGAAGCAGTTAAGCTAGGCGGAT											761
TSS_2717035+	2717035	N/A	N/A	+	GGACCGGGACAGGCGCATGGTCTGGCATTTTCCGTTCGTCCCGGCATTGCCATTCCTCCGTCATTATTGAATATGTATAAA											457
TSS_2717284+	2717284	N/A	N/A	+	CTGATTAACCAGCATCGCGAAGGCGTGGTGTTTTTGTTGTGGGGATCGCATGCGCAAAAGAAAGGGGCGATTATAGATAAG											208
TSS_2718080+	2718080	N/A	N/A	+	AGAAGCAAACGCCGCCGTGATGTTCCGTGCCTGACGCTTTTGTCAATTCCGCTTCATCCACCACATGGTACGCTTTGCGGT											-588
TSS_2718462+	2718462	N/A	N/A	+	GCGACGGCCACCGTCAGCACGAGATTTTCCTGGACGCCCGCCCCCTTTCCCGGTACGCGGGTTGTGGGTACGTTTATCAGA											729
TSS_2718675+	2718675	N/A	N/A	+	TCGTACCAAAGCCTGCGACTATCATACCTATTGAATAAAACAGATTGTTGTCTGGAACAATGTCCCCGATAATATGTAACA											516
TSS_2718676+	2718676	N/A	N/A	+	CGTACCAAAGCCTGCGACTATCATACCTATTGAATAAAACAGATTGTTGTCTGGAACAATGTCCCCGATAATATGTAACAT											515
TSS_2718682+	2718682	N/A	N/A	+	AAAGCCTGCGACTATCATACCTATTGAATAAAACAGATTGTTGTCTGGAACAATGTCCCCGATAATATGTAACATATTAGA											509
TSS_2718684+	2718684	N/A	N/A	+	AGCCTGCGACTATCATACCTATTGAATAAAACAGATTGTTGTCTGGAACAATGTCCCCGATAATATGTAACATATTAGAAA											507
TSS_2718814+	2718814	N/A	N/A	+	TATGAATACCGTTTGTACCCATTGTCAGGCCATCAATCGCATTCCCGACGATCGGATCGAAGATGCGGCAAAATGCGGACG											377
TSS_2718996+	2718996	N/A	N/A	+	CACCGTGGTGCGGCCCCTGCCGTAATTTCGCACCAATTTTTGAAGATGTCGCGCAAGAGCGTAGCGGTAAAGTGCGCTTTG											195
TSS_2719061+	2719061	N/A	N/A	+	GGTAAAGTGCGCTTTGTGAAAGTGAATACCGAAGCTGAACGTGAATTGAGCAGTCGCTTTGGAATTCGTAGTATACCGACG											130
TSS_2719074+	2719074	N/A	N/A	+	TTGTGAAAGTGAATACCGAAGCTGAACGTGAATTGAGCAGTCGCTTTGGAATTCGTAGTATACCGACGATCATGATTTTCA											117
TSS_2719107+	2719107	N/A	N/A	+	TGAGCAGTCGCTTTGGAATTCGTAGTATACCGACGATCATGATTTTCAAAAACGGTCAGGTTGTCGACATGCTTAATGGCG											84
TSS_2719205+	2719205	N/A	N/A	+	TTCGATAGCTGGCTGAACGAATCTCTTTAATCTTACCGGGGCGCATCTTGTGCCCCGTTTTCTCCTCTGCGACAATGGCGT											-14
TSS_2719697+	2719697	N/A	N/A	+	TGTTTATCATGCTCGATGGTACCTGGCCGGAAGCTCGCAAGATGTTTCGTAAAAGTCCGTATCTGGATAATCTTCCCGTCA											478
TSS_2719931+	2719931	N/A	N/A	+	AAACACGCTATCTGGCAGGAAAAACGCAACATCTGGGTAGCATCACAGCAGAACAGTTAGAAAGCGTTTAAAATCATTCGG											244
TSS_2720969+	2720969	N/A	N/A	+	GGCAAGCTGGCAACGCTAAGCGAAGAAACCTGCCAGAAACTGCGCGATGCACTGCCAGAACATGTGGCAATATCTAACCCG											-794
TSS_2722117+	2722117	N/A	N/A	+	GCCGTTTGAAGGCGATAACGAGAGTCGGCTGGCAGTGCGCCCTTATCCGCATCAGCTGGAAGAATGGGTAGAATTGAAAAA											991
TSS_2722286+	2722286	N/A	N/A	+	TATTACCGCTACTTTAGCGAGATCAACGAATTTACCCATGAAGATTTAGCCAACATGACACAGATCGACTACGATCGGGAA											822
TSS_2722287+	2722287	N/A	N/A	+	ATTACCGCTACTTTAGCGAGATCAACGAATTTACCCATGAAGATTTAGCCAACATGACACAGATCGACTACGATCGGGAAA											821
TSS_2722341+	2722341	N/A	N/A	+	TGACACAGATCGACTACGATCGGGAAATGGCGTTTGTAGCGGTACGACGTATTGATCAAACGGAAGAGATCCTCGGCGTCA											767
TSS_2722377+	2722377	N/A	N/A	+	TAGCGGTACGACGTATTGATCAAACGGAAGAGATCCTCGGCGTCACGCGTGCGATTTCCGATCCTGATAACATCGATGCCG											731
TSS_2722412+	2722412	N/A	N/A	+	CTCGGCGTCACGCGTGCGATTTCCGATCCTGATAACATCGATGCCGAATTTGCTGTACTGGTTCGCTCGGATCTCAAAGGG											696
TSS_2722503+	2722503	N/A	N/A	+	GTCGACGCTTAATGGAAAAGTTGATTACCTATACGCGAGATCACGGACTACAACGTCTGAATGGTATTACGATGCCAAACA											605
TSS_2722626+	2722626	N/A	N/A	+	TTGATATCCAGCTCGAAGAGGGGATCGTTGGGCTTACGCTAAATCTTGCCCAGCGCGAGGAATCATGAGTAAGGTACTGGA											482
TSS_2722667+	2722667	N/A	N/A	+	AATCTTGCCCAGCGCGAGGAATCATGAGTAAGGTACTGGAAATGTTGACCACTTAATCGGGACTGGTGTTATTATTGCCCG											441
TSS_2722669+	2722669	N/A	N/A	+	TCTTGCCCAGCGCGAGGAATCATGAGTAAGGTACTGGAAATGTTGACCACTTAATCGGGACTGGTGTTATTATTGCCCGCT											439
TSS_2723165+	2723165	N/A	N/A	+	ATGTTCCGGTTTATGGCGTTCCAATCAATACTCGTGAAGCCCTTGGTGTTCTGCACTTTAAAGGCTTTATCATCGACGATA											-57
TSS_2723828+	2723828	N/A	N/A	+	CTGACCAGCTAGTGGTTCGGTTATGGAAAGATGACGACAACACCTATCACCTGAAAGGGATGTGGGTTGATGATAAGTGGA											289
TSS_2724147+	2724147	N/A	N/A	+	TAGCCGCATCCTGTAATCACAACCCCGTCCTGTACGGGGTTTGTTTTTTGGAGGCCACGTTTTGCGTATTCTTTTTGTCTG											-30
TSS_2724271+	2724271	N/A	N/A	+	AGCTGGAGCGGGCAGGATAAAGCTCAACACTTTATCGCCTCGGCGATGCTTTCCGCCGCCGGAAATGAATATTCACAGCAT											-154
TSS_2724701+	2724701	N/A	N/A	+	GACCAACGCCTAATGCGCGAACCTGTGCCGGGAACATCTCAGCCTTCAGTATTCCACTGATTGATGTATAAAAACTCACTA											-225
TSS_2725826+	2725826	N/A	N/A	+	TGCCATTATGTCTCCTGCCGTAATCCGATGCTTTTGTCGGTCGCTTTTGTTTATTTTTTTTGTAAAGGAAATATTATACAT											353
TSS_2725834+	2725834	N/A	N/A	+	TGTCTCCTGCCGTAATCCGATGCTTTTGTCGGTCGCTTTTGTTTATTTTTTTTGTAAAGGAAATATTATACATTTGTTGCA											345
TSS_2725847+	2725847	N/A	N/A	+	AATCCGATGCTTTTGTCGGTCGCTTTTGTTTATTTTTTTTGTAAAGGAAATATTATACATTTGTTGCATATCATTATGCAA											332
TSS_2725871+	2725871	N/A	N/A	+	TTTGTTTATTTTTTTTGTAAAGGAAATATTATACATTTGTTGCATATCATTATGCAACCTTAACCATGAATTTAGTTAGCA											308
TSS_2725883+	2725883	N/A	N/A	+	TTTTGTAAAGGAAATATTATACATTTGTTGCATATCATTATGCAACCTTAACCATGAATTTAGTTAGCAGGAAAATGGTTA											296
TSS_2725899+	2725899	N/A	N/A	+	TTATACATTTGTTGCATATCATTATGCAACCTTAACCATGAATTTAGTTAGCAGGAAAATGGTTATTGAGGAGCTTAAGGA											280
TSS_2725913+	2725913	N/A	N/A	+	CATATCATTATGCAACCTTAACCATGAATTTAGTTAGCAGGAAAATGGTTATTGAGGAGCTTAAGGATAAATTTCTGGTAA											266
TSS_2725977+	2725977	N/A	N/A	+	GGATAAATTTCTGGTAAGGAGGACACGTATGGAAGTGGGCAAGTTGGGGAAGCCGTATCCGTTGCTGAATCTGGCATATGT											202
TSS_2725993+	2725993	N/A	N/A	+	AGGAGGACACGTATGGAAGTGGGCAAGTTGGGGAAGCCGTATCCGTTGCTGAATCTGGCATATGTGGGAGTATAAGACGCG											186
TSS_2726011+	2726011	N/A	N/A	+	GTGGGCAAGTTGGGGAAGCCGTATCCGTTGCTGAATCTGGCATATGTGGGAGTATAAGACGCGCAGCGTCGCATCAGGCAT											168
TSS_2727115+	2727115	N/A	N/A	+	GACTGGCGTCCACACTTCAAAGCCTCCCACCTATCCTACACATCAAGGCTCAATGTTCAGTGTCAAGCTATAGTAAAGGTT											622
TSS_2728062+	2728062	N/A	N/A	+	ACAGAACGCTCCCCTACCCAACAACGCATAAGCGTCGCTGCCGCAGCTTCGGTGCATGGTTTAGCCCCGTTACATCTTCCG											-319
TSS_2729308+	2729308	N/A	N/A	+	GAGACTCACGAACAACTTTCATTGTTCAGTGTTTCAATTTTCAGCTTGATCCAGATTTTTAAAGAGCAAATATATCAAACA											-114
TSS_2730472+	2730472	N/A	N/A	+	TCGCACCTGAGCGTCAGTCTTCGTCCAGGGGGCCGCCTTCGCCACCGGTATTCCTCCAGATCTCTACGCATTTCACCGCTA											675
TSS_2731166+	2731166	N/A	N/A	+	TTACCGTTCGACTTGCATGTGTTAGGCCTGCCGCCAGCGTTCAATCTGAGCCATGATCAAACTCTTCAATTTAAAAGTTTG											-6
TSS_2731193+	2731193	N/A	N/A	+	CTGCCGCCAGCGTTCAATCTGAGCCATGATCAAACTCTTCAATTTAAAAGTTTGATGCTCAAAGAATTAAACTTCGTAATG											-33
TSS_2731198+	2731198	N/A	N/A	+	GCCAGCGTTCAATCTGAGCCATGATCAAACTCTTCAATTTAAAAGTTTGATGCTCAAAGAATTAAACTTCGTAATGAATTA											-38
TSS_2731297+	2731297	N/A	N/A	+	TTGGTATTCATTTTTCGTCTTGCGACGTTAAGAATCCGTATCTTCGAGTGCCCACACAGATTGTCTGATAAATTGTTAAAG											-137
TSS_2731350+	2731350	N/A	N/A	+	ACACAGATTGTCTGATAAATTGTTAAAGAGCAGTGCCGCTTCGCTTTTTCTCAGCGGCGCGGGGTGTGCATAATACGCCTT											-190
TSS_2733150+	2733150	N/A	N/A	+	CGGGTCAGTAATTTGCACATGGTGGTGCAATTCGTAACGTTCTTTCAGGCCACGCAGAATCGCAATGGTATCTTCAACAGA											-1990
TSS_2733692+	2733692	N/A	N/A	+	GAATTTCTTCATCACGACCAATCACCGGATCGAGTTTGCCCTGTTCGGCTCGTTCGGTAAGGTCGATGGTATATTTTTTCA											-2532
TSS_2735960+	2735960	N/A	N/A	+	TCGCTGGTCGAGGATCCATTCTTTTATTCGCGAACGTGAATAATCCGGGAACATTTCGGCCAAAGCCTGATCTAAGCGTTG											974
TSS_2736025+	2736025	N/A	N/A	+	CCTGATCTAAGCGTTGACCGAGTTGGTTTTCGGACACCGTTGCAGTGAGCTGTACTCGTTGTGCCATATATACTGCTTCTT											909
TSS_2736041+	2736041	N/A	N/A	+	ACCGAGTTGGTTTTCGGACACCGTTGCAGTGAGCTGTACTCGTTGTGCCATATATACTGCTTCTTCGTTTATCGTTGGGGT											893
TSS_2736060+	2736060	N/A	N/A	+	ACCGTTGCAGTGAGCTGTACTCGTTGTGCCATATATACTGCTTCTTCGTTTATCGTTGGGGTTTTACGGCTTTGCCGTTTA											874
TSS_2736070+	2736070	N/A	N/A	+	TGAGCTGTACTCGTTGTGCCATATATACTGCTTCTTCGTTTATCGTTGGGGTTTTACGGCTTTGCCGTTTAATATAGTGTG											864
TSS_2736073+	2736073	N/A	N/A	+	GCTGTACTCGTTGTGCCATATATACTGCTTCTTCGTTTATCGTTGGGGTTTTACGGCTTTGCCGTTTAATATAGTGTGCTA											861
TSS_2736085+	2736085	N/A	N/A	+	GTGCCATATATACTGCTTCTTCGTTTATCGTTGGGGTTTTACGGCTTTGCCGTTTAATATAGTGTGCTATTGTAGCTGGTC											849
TSS_2736088+	2736088	N/A	N/A	+	CCATATATACTGCTTCTTCGTTTATCGTTGGGGTTTTACGGCTTTGCCGTTTAATATAGTGTGCTATTGTAGCTGGTCTTA											846
TSS_2736098+	2736098	N/A	N/A	+	TGCTTCTTCGTTTATCGTTGGGGTTTTACGGCTTTGCCGTTTAATATAGTGTGCTATTGTAGCTGGTCTTAACCGGGAGCA											836
TSS_2736118+	2736118	N/A	N/A	+	GGGTTTTACGGCTTTGCCGTTTAATATAGTGTGCTATTGTAGCTGGTCTTAACCGGGAGCAGGAACAGAGAATCTCCCGTA											816
TSS_2736139+	2736139	N/A	N/A	+	TAATATAGTGTGCTATTGTAGCTGGTCTTAACCGGGAGCAGGAACAGAGAATCTCCCGTATTACATTTTGAGGAAAGTCAA											795
TSS_2736246+	2736246	N/A	N/A	+	GGTGGCAGCCGCCACACTAAGCCTGTTTTTGGCGGGTTGCTCGGGGTCAAAGGAAGAAGTACCTGATAATCCGCCAAATGA											688
TSS_2736708+	2736708	N/A	N/A	+	CGATGCCACCAAACGTCTGGTATTCCTGAAAGATCGTCTGGCGAAATATGAATACTCCGTGGCCGAGTACTATACAGAACG											226
TSS_2737088+	2737088	N/A	N/A	+	AAGTAAAAAAACATCTCTTCCTGCGATTTCTCACAAAAAAGATTCGTTGACAAAAAGTGACAAAATTATGAGATTTTCATC											-154
TSS_2737089+	2737089	N/A	N/A	+	AGTAAAAAAACATCTCTTCCTGCGATTTCTCACAAAAAAGATTCGTTGACAAAAAGTGACAAAATTATGAGATTTTCATCA											-155
TSS_2737124+	2737124	N/A	N/A	+	AAAAGATTCGTTGACAAAAAGTGACAAAATTATGAGATTTTCATCACACATTTTGACATCAGGAACGGTATGCTGAATTCA											-190
TSS_2737175+	2737175	N/A	N/A	+	TTTGACATCAGGAACGGTATGCTGAATTCACCAAGACGGGAAGACAAGAGGTAAAATTTATGACAATGAACATTACCAGCA											-241
TSS_2737190+	2737190	N/A	N/A	+	GGTATGCTGAATTCACCAAGACGGGAAGACAAGAGGTAAAATTTATGACAATGAACATTACCAGCAAACAAATGGAAATTA											-256
TSS_2737206+	2737206	N/A	N/A	+	CAAGACGGGAAGACAAGAGGTAAAATTTATGACAATGAACATTACCAGCAAACAAATGGAAATTACTCCGGCCATCCGCCA											-272
TSS_2737217+	2737217	N/A	N/A	+	GACAAGAGGTAAAATTTATGACAATGAACATTACCAGCAAACAAATGGAAATTACTCCGGCCATCCGCCAACATGTCGCAG											-283
TSS_2737271+	2737271	N/A	N/A	+	CTCCGGCCATCCGCCAACATGTCGCAGACCGTCTCGCCAAACTGGAAAAATGGCAAACACATCTGATTAATCCACATATCA											280
TSS_2737350+	2737350	N/A	N/A	+	CATTCTGTCCAAAGAGCCACAAGGGTTTGTTGCTGACGCCACAATCAATACACCTAACGGCGTTCTGGTTGCCAGTGGTAA											201
TSS_2737365+	2737365	N/A	N/A	+	GCCACAAGGGTTTGTTGCTGACGCCACAATCAATACACCTAACGGCGTTCTGGTTGCCAGTGGTAAACATGAAGATATGTA											186
TSS_2737376+	2737376	N/A	N/A	+	TTGTTGCTGACGCCACAATCAATACACCTAACGGCGTTCTGGTTGCCAGTGGTAAACATGAAGATATGTACACCGCAATTA											175
TSS_2737475+	2737475	N/A	N/A	+	TGGAACGGCAGCTCAATAAACTGCAGCACAAAGGCGAAGCACGTCGTGCCGCAACATCGGTGAAAGACGCCAACTTCGTCG											76
TSS_2737580+	2737580	N/A	N/A	+	TTATATTGAGTGTATCGCCAACGCGCCTTCGGGCGCGTTTTTTGTTGACAGCGTGAAAACAGTACGGGTACTGTACTAAAG											-29
TSS_2737626+	2737626	N/A	N/A	+	GACAGCGTGAAAACAGTACGGGTACTGTACTAAAGTCACTTAAGGAAACAAACATGAAACACATACCGTTTTTCTTCGCAT											-75
TSS_2737729+	2737729	N/A	N/A	+	GGGAGGCGTTTCGTCGTGTGAAACAGAATGCGAAGACGAACAATAAGGCCTCCCAAATCGGGGGGCCTTTTTTATTGATAA											-3
TSS_2737750+	2737750	N/A	N/A	+	AACAGAATGCGAAGACGAACAATAAGGCCTCCCAAATCGGGGGGCCTTTTTTATTGATAACAAAAAGGCAACACTATGACA											-24
TSS_2737925+	2737925	N/A	N/A	+	AGGTGGGAAAAGCCAAACTGCTCTCGCATCGCCCGGTACGTGATATTGATCGTGAACGCGATTTGCTGGAAAGATTAATTA											-199
TSS_2738251+	2738251	N/A	N/A	+	TTTAATCAGGTGGAAACCGGCCAGGCCGACTATGCCGTCGTACCGATTGAAAATACCAGCTCCGGTGCCATAAACGACGTT											-525
TSS_2738857+	2738857	N/A	N/A	+	GATATTCAGGCCAATCTTGAATCAGCGGAAATGCAAAAAGCATTGAAAGAGTTAGGGGAAATCACCCGTTCAATGAAGGTA											-1131
TSS_2739123+	2739123	N/A	N/A	+	AACTGTCAATAAACGCCTGCTTATCGCCCTGCTCCAGCAACTCAATCGCCTCGCCGAAACGCTTATAGTAACGTTTGATTA											-1397
TSS_2739158+	2739158	N/A	N/A	+	AGCAACTCAATCGCCTCGCCGAAACGCTTATAGTAACGTTTGATTAACGCCAGATTACGCTCTGACGACATAATGATGTCG											-1432
TSS_2739335+	2739335	N/A	N/A	+	ACATTTTCTTCTGCCAGGTGCAGCCCGTAAGCAAAAGTAGCAAAGTGGCGCAGTGCCTGAATAAACGCCATATTCTGATCG											-1609
TSS_2739834+	2739834	N/A	N/A	+	CGCCGACGATAACCACCGGACGCAGTGACGGACAAAGTGTTTTAAATCCTTTGTCGTTTTCACTGGAGTAAGATTCACGCA											-2108
TSS_2741022+	2741022	N/A	N/A	+	GCAGTTTCCGGATCATGAATGGAACAAGGACCACATACTACCAGCAGACGAGGATCGCGCCCGGCGATAATATCTGAAATG											1137
TSS_2741130+	2741130	N/A	N/A	+	TCTTGTTGCAGGCTCAATGGAAAAGCGGCCTTCAGTTGTTCCGGAGTCATTAAAACCTGTTCGTCGGTAATATGTACGTTA											1029
TSS_2741345+	2741345	N/A	N/A	+	GGCAATTTAGTCGCGCTTTCAACCCTTACCTCTGTATAGATAAATTTACACTCCCTTTGAAAACAATCCGCTATGCTTTGA											814
TSS_2741349+	2741349	N/A	N/A	+	ATTTAGTCGCGCTTTCAACCCTTACCTCTGTATAGATAAATTTACACTCCCTTTGAAAACAATCCGCTATGCTTTGAAAAA											810
TSS_2741371+	2741371	N/A	N/A	+	TACCTCTGTATAGATAAATTTACACTCCCTTTGAAAACAATCCGCTATGCTTTGAAAAAGGAGAAAGAAATGATGAAAAAG											788
TSS_2741471+	2741471	N/A	N/A	+	CTTTACTGGTTAGCGGATGTCAGATTGATCCTTATACTCACGCGCCAACCTTGACCAGCACCGACTGGTATGATGTCGGTA											688
TSS_2741557+	2741557	N/A	N/A	+	GATGCGATATCGGGCAGCGCCATAAAAGATGACGATGCATTTAGCGATTCACAGGCGGATCGCGGTCTATACCTTAAAGGA											602
TSS_2741765+	2741765	N/A	N/A	+	AAGGGGCTGATGAAAATGCCAGCACAATACGATTAAATTAATTAAAACCCCACAAATAAATTAAACATAAGATTTTACTCA											394
TSS_2741793+	2741793	N/A	N/A	+	ACGATTAAATTAATTAAAACCCCACAAATAAATTAAACATAAGATTTTACTCATTGTGTTTTATTTCTCACATTGATGACG											366
TSS_2741823+	2741823	N/A	N/A	+	AATTAAACATAAGATTTTACTCATTGTGTTTTATTTCTCACATTGATGACGGTCGCATGAAAAAATGATATTTTAATGAGC											336
TSS_2741824+	2741824	N/A	N/A	+	ATTAAACATAAGATTTTACTCATTGTGTTTTATTTCTCACATTGATGACGGTCGCATGAAAAAATGATATTTTAATGAGCA											335
TSS_2741838+	2741838	N/A	N/A	+	TTTACTCATTGTGTTTTATTTCTCACATTGATGACGGTCGCATGAAAAAATGATATTTTAATGAGCATTCTGAAAAAATAT											321
TSS_2741854+	2741854	N/A	N/A	+	TATTTCTCACATTGATGACGGTCGCATGAAAAAATGATATTTTAATGAGCATTCTGAAAAAATATCGATGCATTTCGAGCG											305
TSS_2741866+	2741866	N/A	N/A	+	TGATGACGGTCGCATGAAAAAATGATATTTTAATGAGCATTCTGAAAAAATATCGATGCATTTCGAGCGAAGATGGTGGGG											293
TSS_2741891+	2741891	N/A	N/A	+	TATTTTAATGAGCATTCTGAAAAAATATCGATGCATTTCGAGCGAAGATGGTGGGGATCCCTGAATGCGTTTTTCTCACCG											268
TSS_2742235+	2742235	N/A	N/A	+	GTTTTTATTTTGGCAACGAGTCACCGACATTCCAGATGGAATTAACCGAACAATATCCGTCAAAGGCGTTATTATTAATTG											-76
TSS_2742298+	2742298	N/A	N/A	+	AGGCGTTATTATTAATTGCCGAACAAAATACCGAGTGCATTATTGGTAGCGCCTTTTGTCTGATCATCCACAATAATGACG											-139
TSS_2742481+	2742481	N/A	N/A	+	TCTCTTAATAAGCGCCCCACGTTTAAAAGAGCATTACGCAACATCAGTATGACCAGCATATTTATCACTATGATGCTGATC											-322
TSS_2742578+	2742578	N/A	N/A	+	TGACCTCGGTGCTGACCCTGAAACAGTACGCGCAAAAAAACCTGGCACTGACAGCAGCAACAATGACTTACAGTCTGGAAG											-419
TSS_2742734+	2742734	N/A	N/A	+	CTGCAGAAGTACGTGATAAGCAGCAAAATATTCTGGCATCCTGGCATTACACCCGTAAGGATCCAGGCGATACTTTCAGTA											-575
TSS_2743401+	2743401	N/A	N/A	+	AGCTGAATTTGGCGGGCTGCGACATAAAGCATACCGCCTGGGCGGCGATGAATTCGCTATGGTGCTCTATGATGTACAGTC											760
TSS_2743635+	2743635	N/A	N/A	+	CGATCACAATATGTATCAGGCCAAACACCAGCGTGCCGAAAAGCTGGTGAGATAACAAGGATATATCGATATGATAAAGCA											526
TSS_2743637+	2743637	N/A	N/A	+	ATCACAATATGTATCAGGCCAAACACCAGCGTGCCGAAAAGCTGGTGAGATAACAAGGATATATCGATATGATAAAGCACC											524
TSS_2743795+	2743795	N/A	N/A	+	GTCGCCGCTATGCAATCTTATGGATTTACTGAATCCGCCGGCGACTGGTCGCTGGGCTTATCAGATGCCATTCTGTTCGCA											366
TSS_2744249+	2744249	N/A	N/A	+	GCTTAAGCGAAATCTTAGTTAAGACGCTCTTTGATACGAGCAGCCTTACCAGTACGCTCACGCAGGTAGTACAGTTTAGCT											-88
TSS_2745115+	2745115	N/A	N/A	+	AGTTCGCTGACGCCCGCTTGATCAAGCTTGCGTCCCTGTGGTGACAGATAAATCACCTTTGCGCCTTCACCCGCCGCGGCT											-954
TSS_2745524+	2745524	N/A	N/A	+	GGAACGGTACGAGACGTTCCTTGATACCAAACGCATCTTTCAGGTTTGCCTTAATGACGAGAACGTCATTAGATCCGGTTT											-1363
TSS_2747604+	2747604	N/A	N/A	+	TGGTTCTCTTCGCCCATCGCCGCAACCAGTTCGTTACGGACTATTTTGACGAACTCCTGCCCCGGCGTCAGGCTCTTATTA											1617
TSS_2747794+	2747794	N/A	N/A	+	TTACGTTGTCTTCAGTGAGGCGTCCACGGCCACTGATATTGCGCAGCGTGCGCGACAAACGATCGGTTAAATTATCAAACA											1427
TSS_2747931+	2747931	N/A	N/A	+	TTTGCCGCAGTATAACATGAAGGCGTCTTTGTTGTTATGCAACGGTTGGAGCAGCGTTCACCTGACGCTATACTGCTTCTC											1290
TSS_2747959+	2747959	N/A	N/A	+	TTGTTGTTATGCAACGGTTGGAGCAGCGTTCACCTGACGCTATACTGCTTCTCTTTCTTATTGCTCAAACTGTCGACATCA											1262
TSS_2747979+	2747979	N/A	N/A	+	GAGCAGCGTTCACCTGACGCTATACTGCTTCTCTTTCTTATTGCTCAAACTGTCGACATCACTATGCCCGTTTTTGCTCTG											1242
TSS_2748496+	2748496	N/A	N/A	+	ATTACCAACTGAAGAACAAGAAGCTGGCGTTTAACCAGGAAATGCCGCCATTGATGAGTATCGAGCGTAAAATGTTCCACA											725
TSS_2748633+	2748633	N/A	N/A	+	ATGCACAACTTATTTAGCATGGAAAATATCGACAAGGCTGTGCTCTCTATCGTGGCGTGGTTTGTCTATATTGTGCTGCTG											588
TSS_2748804+	2748804	N/A	N/A	+	AGCCGAATTGTCCAGCAGTTAATCAGCTAAACCCAGAAAAGGAGTTTCCCCTGGAACACATTTCTACTACTACGTTGATCA											417
TSS_2749239+	2749239	N/A	N/A	+	GTTTTCTGCTGGCTCCGCTGCAAATTTTGATGATGCCGCTGGTCTGGTTGCTGAATGCTATCACCCGTATGCTGATGCGCA											-18
TSS_2749313+	2749313	N/A	N/A	+	ATGCGCATGATGGGTATCAAAACCGATATCGTGGTTAGCGGCTCTTTGAGCAAAGAAGAGTTGCGCACTATCGTGCACGAA											-92
TSS_2749663+	2749663	N/A	N/A	+	AACCATGCTGCGCGCCGCGGACGAGATCTATTTTGTGCCGGAAGGTACGCCGCTCAGCACGCAGTTGGTAAAGTTTCAGCG											-442
TSS_2750532+	2750532	N/A	N/A	+	AATTTGTGGGCTTTTTCAATATCCAGTTCAGTACGACGACGCAGGTTTTCCATTTCGGCTTTTACACGCAAAATGCCGTCA											-1311
TSS_2750709+	2750709	N/A	N/A	+	GCCTCAATCTCTTCGTGCTGATCCATGATAATTTCTTCCGGGGCTTGCCCCTCAGGCGTTTTCTGTTCTTTACTACTCATG											-1488
TSS_2750765+	2750765	N/A	N/A	+	CGTTTTCTGTTCTTTACTACTCATGAATTTCTCCGCGTTTTTTTCGCATTCATCTCGCTAACTTCGCTTATTATGGGGATC											-1544
TSS_2750766+	2750766	N/A	N/A	+	GTTTTCTGTTCTTTACTACTCATGAATTTCTCCGCGTTTTTTTCGCATTCATCTCGCTAACTTCGCTTATTATGGGGATCA											-1545
TSS_2750789+	2750789	N/A	N/A	+	GAATTTCTCCGCGTTTTTTTCGCATTCATCTCGCTAACTTCGCTTATTATGGGGATCAGTTTCAGGGTTTCAAGGGAAGCA											-1568
TSS_2750801+	2750801	N/A	N/A	+	GTTTTTTTCGCATTCATCTCGCTAACTTCGCTTATTATGGGGATCAGTTTCAGGGTTTCAAGGGAAGCACTCACATTGTCA											-1580
TSS_2751107+	2751107	N/A	N/A	+	TCGCGGTAGTCGTTGGTGGCGACGGTAATATGCTGGGCGCGGCACGCACACTCGCCCGTTACGATATTAAAGTTATTGGAA											-1886
TSS_2751759+	2751759	N/A	N/A	+	CAAGCTCGGCTGGTCAAAAAAATTATTCTAATTTTACGCCAGCCTCTTTACTGTATATAAAACCAGTTTATACTGTACACA											2247
TSS_2751760+	2751760	N/A	N/A	+	AAGCTCGGCTGGTCAAAAAAATTATTCTAATTTTACGCCAGCCTCTTTACTGTATATAAAACCAGTTTATACTGTACACAA											2246
TSS_2752610+	2752610	N/A	N/A	+	CTTTACACGGCTAAACAACTGGTGAGCGAATTGATTGGCATGGACAGCAAACTGTCCGGCGTACTTGATATGCTGGAAGAA											1396
TSS_2753152+	2753152	N/A	N/A	+	TATTGCCAAAGTCGCATCCGGTGGTGAATTGTCCCGCATCGCACTGGCAATCCAGGTCATCACGGCGCGTAAAATGGAAAC											854
TSS_2753466+	2753466	N/A	N/A	+	CGCGCCTGCTTGGTGGCAGTGAAGTCACACGTAATACACTGGCGAATGCGAAAGAACTGCTTGCAGCGTAAACTTTTTTCC											540
TSS_2753488+	2753488	N/A	N/A	+	AGTCACACGTAATACACTGGCGAATGCGAAAGAACTGCTTGCAGCGTAAACTTTTTTCCTGCTTCACGGTCAGAGTAAACA											518
TSS_2753535+	2753535	N/A	N/A	+	AAACTTTTTTCCTGCTTCACGGTCAGAGTAAACAGCAAAACGCCGTAAGACCGGAAAGCAAAAGGTTTTAAAGTGATGAAA											471
TSS_2753555+	2753555	N/A	N/A	+	GGTCAGAGTAAACAGCAAAACGCCGTAAGACCGGAAAGCAAAAGGTTTTAAAGTGATGAAAGGTCTATTATCATCGGCATA											451
TSS_2753583+	2753583	N/A	N/A	+	GACCGGAAAGCAAAAGGTTTTAAAGTGATGAAAGGTCTATTATCATCGGCATATTACAGATGAGCCACGTACTGCTCGGGC											423
TSS_2753602+	2753602	N/A	N/A	+	TTAAAGTGATGAAAGGTCTATTATCATCGGCATATTACAGATGAGCCACGTACTGCTCGGGCCCGAAAAGGAATCAAATCA											404
TSS_2753615+	2753615	N/A	N/A	+	AGGTCTATTATCATCGGCATATTACAGATGAGCCACGTACTGCTCGGGCCCGAAAAGGAATCAAATCACTATGCGCTGTAA											391
TSS_2753640+	2753640	N/A	N/A	+	AGATGAGCCACGTACTGCTCGGGCCCGAAAAGGAATCAAATCACTATGCGCTGTAAAACGCTGACTGCTGCAGCAGCAGTA											366
TSS_2753652+	2753652	N/A	N/A	+	TACTGCTCGGGCCCGAAAAGGAATCAAATCACTATGCGCTGTAAAACGCTGACTGCTGCAGCAGCAGTACTATTGATGTTG											354
TSS_2753679+	2753679	N/A	N/A	+	ATCACTATGCGCTGTAAAACGCTGACTGCTGCAGCAGCAGTACTATTGATGTTGACCGCAGGCTGTTCCACTCTGGAGCGA											327
TSS_2753686+	2753686	N/A	N/A	+	TGCGCTGTAAAACGCTGACTGCTGCAGCAGCAGTACTATTGATGTTGACCGCAGGCTGTTCCACTCTGGAGCGAGTGGTTT											320
TSS_2753705+	2753705	N/A	N/A	+	TGCTGCAGCAGCAGTACTATTGATGTTGACCGCAGGCTGTTCCACTCTGGAGCGAGTGGTTTACCGTCCTGACATCAACCA											301
TSS_2754408+	2754408	N/A	N/A	+	GCCTGGACCATATTAGCCGCCAGCTCTTTAAACACGCGACCAAAGGCGAGTTCAATCAACTTATTGGTAAACTCAAAGTCG											-151
TSS_2754767+	2754767	N/A	N/A	+	GCTGTAGGGTACCAGTGCGGTCCGGCTAATCTGAGGCATAACAATTTCCATCAACAAAAATCCAACAAATAATATCATTTA											-510
TSS_2754832+	2754832	N/A	N/A	+	CAAATAATATCATTTATCCTGCTGTAAAAAAAACGCTATCCCGGCGCTGGGTAACATCGGGTTCATGCTAAGATAGAGCCT											-575
TSS_2754876+	2754876	N/A	N/A	+	CGCTGGGTAACATCGGGTTCATGCTAAGATAGAGCCTTGTCCCCCGCAGGATTGATATGGGGTGTTTTCGATTTCAGATTA											567
TSS_2755154+	2755154	N/A	N/A	+	ACGGAGAGGCATTTCTGTTTGGCGCTAACATCACGCCAATGGCCGTGGCCTCCACGCATGTGGTGTGCGATCCTACCCGTA											289
TSS_2755367+	2755367	N/A	N/A	+	AAGGTAAGAAACAGCACGATAAACGTTCAGATATCAAAGAGCGCGAATGGCAGGTGGATAAAGCACGTATCATGAAAAACG											76
TSS_2755510+	2755510	N/A	N/A	+	GCGCGAATGAACATCTTATTGGCTATCACATCCGACACAAATGTTGCCATCCCATTGCTTAATCGAATAAAAATCAGGCTA											-60
TSS_2755586+	2755586	N/A	N/A	+	GGCTACATGGGTGCTAAATCTTTAACGATAACGCCATTGAGGCTGGTCATGGCGCTCATAAATCTGGTATACTTACCTTTA											-136
TSS_2755593+	2755593	N/A	N/A	+	TGGGTGCTAAATCTTTAACGATAACGCCATTGAGGCTGGTCATGGCGCTCATAAATCTGGTATACTTACCTTTACACATTG											-143
TSS_2755636+	2755636	N/A	N/A	+	GGCGCTCATAAATCTGGTATACTTACCTTTACACATTGGGGCTGATTCTGGATTCGACGGGATTTGCGAAACCCAAGGTGC											-186
TSS_2755674+	2755674	N/A	N/A	+	GGGCTGATTCTGGATTCGACGGGATTTGCGAAACCCAAGGTGCATGCCGAGGGGCGGTTGGCCTCGTAAAAAGCCGCAAAA											-224
TSS_2755681+	2755681	N/A	N/A	+	TTCTGGATTCGACGGGATTTGCGAAACCCAAGGTGCATGCCGAGGGGCGGTTGGCCTCGTAAAAAGCCGCAAAAAATAGTC											-231
TSS_2755785+	2755785	N/A	N/A	+	AGCAGCTTAATAACCTGCTTAGAGCCCTCTCTCCCTAGCCTCCGCTCTTAGGACGGGGATCAAGAGAGGTCAAACCCAAAA											174
TSS_2755786+	2755786	N/A	N/A	+	GCAGCTTAATAACCTGCTTAGAGCCCTCTCTCCCTAGCCTCCGCTCTTAGGACGGGGATCAAGAGAGGTCAAACCCAAAAG											173
TSS_2756133+	2756133	N/A	N/A	+	GCGAAGTCCGAAGAGAACTAATTAAATCCGAACCTTTTAGGCCCATTGATAGGCCCAACGAAAAGCTCTATTGTTTACGTT											19
TSS_2756134+	2756134	N/A	N/A	+	CGAAGTCCGAAGAGAACTAATTAAATCCGAACCTTTTAGGCCCATTGATAGGCCCAACGAAAAGCTCTATTGTTTACGTTG											18
TSS_2756404+	2756404	N/A	N/A	+	ACCAAACAGAGCTTCGGTGCCTATCCTGCCGTCTCGCTTTCTGATGCACGTAAACTCAGAGCCGAATCTAAAGTTTTATTG											-252
TSS_2756513+	2756513	N/A	N/A	+	AGAAAGAACAGGTGAGGAATTCTCAAGAGGCCAAAACCAATACCTTCTTGTTAGTTGCCGAGCGTTGGTGGAATGTGAAGA											-361
TSS_2757329+	2757329	N/A	N/A	+	TAGACAAAAATGAGGTGCGTCGCGCTTATAACCGCAGTGATTATCTTGAGCAACGTCGTCCGATGATGCAATGGTGGGCTG											110
TSS_2757367+	2757367	N/A	N/A	+	GATTATCTTGAGCAACGTCGTCCGATGATGCAATGGTGGGCTGATCTCGTAAAAGCAGCAGATAGTGGTAGCATCGTTTTA											72
TSS_2757411+	2757411	N/A	N/A	+	TCTCGTAAAAGCAGCAGATAGTGGTAGCATCGTTTTAACTCATTTGAGCAAAATTCGTCTTGTCGGATAAAATATTTATCA											28
TSS_2757435+	2757435	N/A	N/A	+	TAGCATCGTTTTAACTCATTTGAGCAAAATTCGTCTTGTCGGATAAAATATTTATCAGCCCAGCTCTCTGGGCTGATATTT											4
TSS_2757734+	2757734	N/A	N/A	+	CTTTTTTTTCTACGAACAGCGCTATCGAAAGCTTGTTTTACATCTTCATTTTTTAAAGACCATTGATTTAAAATAGTATCA											-100
TSS_2758269+	2758269	N/A	N/A	+	ACGTTTCCTTGGTAAGGTTTGAACTTAGATTTTTCCAGCATTCTTGAGCTGGATCATATAATTCAGTGTATTCTTCCTTTA											-635
TSS_2758613+	2758613	N/A	N/A	+	ATCAATGTATTAGAGGTTGTAAAAATTGTATTTTTGGTACATGGGTTTTTTGCCTTAAAGATACCCATTAATCTCTCTGCA											-979
TSS_2759894+	2759894	N/A	N/A	+	ATGAACATTTGCCGGTATTTCACCAACGTCTTATGGAAATTGTTAATGAGAGCATCATTAAAATTAATGAAAATAATCGCA											1334
TSS_2760011+	2760011	N/A	N/A	+	GGATCGAATTCTACAACCAGGTCGAGTCAGAAATGAGAATGATTGGCCTTCTTTATGATTTTAAGGATTATGCTTCTAAAA											1217
TSS_2760896+	2760896	N/A	N/A	+	ACATTCCACTTTACGTTACGCATGGGTCAGAGAATATACCAAAAATAGAAAGCGGCATTACCATTTGATACTGTGTTTCAA											332
TSS_2761138+	2761138	N/A	N/A	+	GGGACAACTTTGAGCAGACTTATAGCGATTTGATGAATAGGGTGGATTACATGACCAAAGTAAGGACTAAAATAGTCGGTG											90
TSS_2761243+	2761243	N/A	N/A	+	GTCGCGGGTAATTTATTTTTTACAACAATGGCCTTTCTTATGGCTGGAAAGGCCTGATTTGTTTGTATTAAGATATCGGTA											-15
TSS_2761298+	2761298	N/A	N/A	+	GATTTGTTTGTATTAAGATATCGGTAATCTTTTGATGGTTGGAAGCCCGTCCTGGTAGACGACCTAGCCTACCGAAGATGT											-70
TSS_2761776+	2761776	N/A	N/A	+	GAGCTTCAAATCATTGTTGAGGGCAATGGAAAGAGTACGTTTCTCCCCTTCAGAAATCCACTGTCGTGCATAATCGATCTG											-548
TSS_2761844+	2761844	N/A	N/A	+	CATAATCGATCTGATTTTTCAGATATTCCGAATAACTTTCAGCACTTAAATAGCCGGCAAGTTTTGCGATCATGACATCCG											-616
TSS_2762740+	2762740	N/A	N/A	+	TTGGCTTTGTCGTCATTCGCTTTGATGCCGAACGTCTTAACATCTAGCGCGACTGTATTGAAGTCGGTAGAAACGAAAGTA											-1512
TSS_2763632+	2763632	N/A	N/A	+	CACCTTCTCATCAACTAATTGGGTTAACCGCTCAAGACTCGGGGCTGGATAAATGAATACGTGGATGCAAAGATTCGCAAA											-2404
TSS_2763861+	2763861	N/A	N/A	+	TGAGCATCGAAAGGTTGGCTGCCATCAAGAATTTCGTCAATGTCGTGGCGAAGCAGGTAGTTATCGTCTTTAATGTCGAGG											2455
TSS_2763955+	2763955	N/A	N/A	+	CGGTATCGATGCAATCCGAAATGTCCTCGTACAACTGATCCCGTATCTCCGGCAATCTGACGGCAATGTTAATATCAGTCA											2361
TSS_2764069+	2764069	N/A	N/A	+	CTTCTGGATCGCGGCGAACGATATGCACGTTTTCAAGAATTTTTTCGGCCCCTGCTTTTTCCACGTATAGCATGCAAGGAA											2247
TSS_2764211+	2764211	N/A	N/A	+	GCTGACGTCATGGAGCGATTTGAAGACGGAATTCTTTAGTCGTTCTCGCTTTTCAATGAATGTCAGTTTATGAATATCAGA											2105
TSS_2765189+	2765189	N/A	N/A	+	GAAACCGTGCTTGGCGGCTACTCCGCCTGAATCGTTCGACTCCATTTAGACATCCGTGACAATTTTGCGAAAATTAAGGAG											1127
TSS_2765331+	2765331	N/A	N/A	+	CCATTCTCGGTCGCAGGTATCAAGCTTTTCAGGATTCCACAAATATTGTAACCCTGACGTCTAATTTGGTTATATAACATA											985
TSS_2765433+	2765433	N/A	N/A	+	AGGCACAGCCTTAATCAAGGTTTTGGTTTTCAAATAGTTCAGAGCTGAGACCGCCAACCGCACTATGGCACTATGGCACTA											883
TSS_2765540+	2765540	N/A	N/A	+	GCACCGCCAGCGATTGTAATCACACTTGATATTATAAAACACAGTTGCACGCATTATTTCCTGGTTGGTAGGGTCATATCT											776
TSS_2765690+	2765690	N/A	N/A	+	GGACCCCACTCCTTATAGCTCATCATGATGGCTTGTTTTGGGCTCTCTGCTCGTTCTGTTTCGACGTAGAATTTTTTCTTG											626
TSS_2765723+	2765723	N/A	N/A	+	TGTTTTGGGCTCTCTGCTCGTTCTGTTTCGACGTAGAATTTTTTCTTGTCTGCTGGCGAATAATTACTAAGTATCGAGTTG											593
TSS_2765876+	2765876	N/A	N/A	+	GTAGACGATCCTGCCCTATAGTTGGAGTGCCCCCTATTCAGGTGGCTAAATTTAGCAAATCAATACACTTCAGGGGGGTAT											440
TSS_2765886+	2765886	N/A	N/A	+	CTGCCCTATAGTTGGAGTGCCCCCTATTCAGGTGGCTAAATTTAGCAAATCAATACACTTCAGGGGGGTATTATTGTAGAG											430
TSS_2765894+	2765894	N/A	N/A	+	TAGTTGGAGTGCCCCCTATTCAGGTGGCTAAATTTAGCAAATCAATACACTTCAGGGGGGTATTATTGTAGAGTTTCCCCA											422
TSS_2766134+	2766134	N/A	N/A	+	TCGTATTTACCAGACCAGGGGTTAACTTGGCAACTGTGGACATTTTTTATAACGGGGACGGTTCGACTACAATTCAATATC											182
TSS_2766172+	2766172	N/A	N/A	+	GACATTTTTTATAACGGGGACGGTTCGACTACAATTCAATATCTCACTGGAGCCAATCGTTCTCTGGGCCAAGAGTTAGCG											144
TSS_2766299+	2766299	N/A	N/A	+	ATATGGTACTGCAAGGATTTGTAGAGACAAGCGTTCTACCTGTACTTGAGCTATCAGCAGATGAATCGCATATAGAGTTCA											17
TSS_2766307+	2766307	N/A	N/A	+	CTGCAAGGATTTGTAGAGACAAGCGTTCTACCTGTACTTGAGCTATCAGCAGATGAATCGCATATAGAGTTCAGAGAACAC											9
TSS_2766406+	2766406	N/A	N/A	+	GTAGTGTGGAAAATTATTTCCACCAGCTATCAGGACGAATTGACTGTGAGCCTGCATATCACAACAGGTAAGCTCCAGATT											-90
TSS_2766521+	2766521	N/A	N/A	+	CGTTTAACTTGGCAGCCCTGCTTGATTTACAGGGTTTGGAGAAAGTGCTAATCCGCCAGGAGGATGGTAAAGCTAATATTG											-205
TSS_2766528+	2766528	N/A	N/A	+	CTTGGCAGCCCTGCTTGATTTACAGGGTTTGGAGAAAGTGCTAATCCGCCAGGAGGATGGTAAAGCTAATATTGTTCAACA											-212
TSS_2766637+	2766637	N/A	N/A	+	GTAATGGCCGATGCTTACCCGCATCTCCACGTGACTGCCGAAAAATTGCTCGTTTCAGGGCTATGTGTTAAACTCGCCGCC											263
TSS_2766654+	2766654	N/A	N/A	+	CCCGCATCTCCACGTGACTGCCGAAAAATTGCTCGTTTCAGGGCTATGTGTTAAACTCGCCGCCCCTGATTTGCCTGACTA											246
TSS_2766679+	2766679	N/A	N/A	+	AAATTGCTCGTTTCAGGGCTATGTGTTAAACTCGCCGCCCCTGATTTGCCTGACTACTGTATGTTACTTTATCCTGAACTA											221
TSS_2766698+	2766698	N/A	N/A	+	TATGTGTTAAACTCGCCGCCCCTGATTTGCCTGACTACTGTATGTTACTTTATCCTGAACTACGCACCATTGAAGGTGTCT											202
TSS_2766707+	2766707	N/A	N/A	+	AACTCGCCGCCCCTGATTTGCCTGACTACTGTATGTTACTTTATCCTGAACTACGCACCATTGAAGGTGTCTTAAAAAGTA											193
TSS_2766783+	2766783	N/A	N/A	+	AAGTAAGATGAGTGGGTTAGGCATGCCAGTACAGCAGCCGGCAGGTTTTGGAACTTACTTTGATAAACCTGCTGCTCATTA											117
TSS_2766796+	2766796	N/A	N/A	+	GGGTTAGGCATGCCAGTACAGCAGCCGGCAGGTTTTGGAACTTACTTTGATAAACCTGCTGCTCATTACATTCTGAAACCG											104
TSS_2766820+	2766820	N/A	N/A	+	CCGGCAGGTTTTGGAACTTACTTTGATAAACCTGCTGCTCATTACATTCTGAAACCGCAATTTGCAGCTACTCTTAGACCG											80
TSS_2766860+	2766860	N/A	N/A	+	ATTACATTCTGAAACCGCAATTTGCAGCTACTCTTAGACCGGAACAGATTAACATCATCAGCACAGCCTATACTTTTTTTA											40
TSS_2766871+	2766871	N/A	N/A	+	AAACCGCAATTTGCAGCTACTCTTAGACCGGAACAGATTAACATCATCAGCACAGCCTATACTTTTTTTAATGTGGAACGT											29
TSS_2766888+	2766888	N/A	N/A	+	TACTCTTAGACCGGAACAGATTAACATCATCAGCACAGCCTATACTTTTTTTAATGTGGAACGTCATTCTCTGTTCCACAT											12
TSS_2766896+	2766896	N/A	N/A	+	GACCGGAACAGATTAACATCATCAGCACAGCCTATACTTTTTTTAATGTGGAACGTCATTCTCTGTTCCACATGGAAACTG											4
TSS_2766953+	2766953	N/A	N/A	+	ATTCTCTGTTCCACATGGAAACTGTGGTCGATGCCAGCCGTATGATTTCTGATATGGCCCGGTTGATGGGTAAAGCCACTA											-53
TSS_2766975+	2766975	N/A	N/A	+	TGTGGTCGATGCCAGCCGTATGATTTCTGATATGGCCCGGTTGATGGGTAAAGCCACTAGAGCGTGGGGAATAATCAAGGA											-75
TSS_2767412+	2767412	N/A	N/A	+	CAAGTCCTGTCAATGGATTTTTGAAACTCTTCTTTCTAAACGAACCAGTATAGAATTCGCCCTTTTGGCATGATATTAACT											83
TSS_2767418+	2767418	N/A	N/A	+	CTGTCAATGGATTTTTGAAACTCTTCTTTCTAAACGAACCAGTATAGAATTCGCCCTTTTGGCATGATATTAACTTGTCCA											77
TSS_2767702+	2767702	N/A	N/A	+	CAGATAGATATCATTCTCCTGAACAATCCGATGAACGGCAGAACCTCGCGGTTCTGCCGTTTTTGTTTTACTTTTCAGAGG											-11
TSS_2767946+	2767946	N/A	N/A	+	TGCAATGCCCTGTTTGCCGGTGAAGTATCGCCGGTCAGCGATGTAGCGGCCTGTACACGTGATCCTTTACGCTTTCGCCTG											-31
TSS_2768160+	2768160	N/A	N/A	+	CTGATGATCGGGCACTGGCGACTGATGAGCATTTTTACCGTCAGGTGATTGGCGAAGCATACCGGCATAAGATGCTGTTTG											-245
TSS_2769705+	2769705	N/A	N/A	+	TTGTCCATACCCTGTCCGCCCCCCTCTTTAAAGTAATCACATCATTTTCAGTCAGTTAACTTTCCTGGAGAATCTCTCATG											-1790
TSS_2770487+	2770487	N/A	N/A	+	CAGGCGTTGTTATCAACCCGGCAACATGGAGGAGCCCAGTGCCCGTTATTGCCATTATCGCCATTGTTATCATCGTCATCA											-2572
TSS_2771085+	2771085	N/A	N/A	+	AAACTGGAATACCACGAAGTTACGGACCCGTATACGAAAGAAAAATACTTCGAATATTCCCATGACGGCAAACTGATGGGA											-3170
TSS_2771599+	2771599	N/A	N/A	+	CGTCTACGTCAATGACCAGAAAGTTGGATCGTTTAACCCTGATGTTCGGAATGCACAAAAGGTCCTGCCAACATTAGCGGA											-3684
TSS_2771753+	2771753	N/A	N/A	+	TTTTTCTCCTTAATCTCCAGAGGTAGGCCACGTACTTTCGAACGATGAGCGCAGTGGTCAGTTTTTTTCAGATATATTTAT											3769
TSS_2771755+	2771755	N/A	N/A	+	TTTCTCCTTAATCTCCAGAGGTAGGCCACGTACTTTCGAACGATGAGCGCAGTGGTCAGTTTTTTTCAGATATATTTATCT											3767
TSS_2771780+	2771780	N/A	N/A	+	CCACGTACTTTCGAACGATGAGCGCAGTGGTCAGTTTTTTTCAGATATATTTATCTTTTTTTGGCTGTAAGCTCCGCTGTG											3742
TSS_2771806+	2771806	N/A	N/A	+	GTGGTCAGTTTTTTTCAGATATATTTATCTTTTTTTGGCTGTAAGCTCCGCTGTGAGCGCAGGCTGTGTTAAAACTCCTGA											3716
TSS_2771809+	2771809	N/A	N/A	+	GTCAGTTTTTTTCAGATATATTTATCTTTTTTTGGCTGTAAGCTCCGCTGTGAGCGCAGGCTGTGTTAAAACTCCTGATCA											3713
TSS_2771842+	2771842	N/A	N/A	+	GGCTGTAAGCTCCGCTGTGAGCGCAGGCTGTGTTAAAACTCCTGATCACTTTTTGGTCTAAGCGATGGTTTCATATGATCA											3680
TSS_2771850+	2771850	N/A	N/A	+	GCTCCGCTGTGAGCGCAGGCTGTGTTAAAACTCCTGATCACTTTTTGGTCTAAGCGATGGTTTCATATGATCAACCATTCT											3672
TSS_2771864+	2771864	N/A	N/A	+	GCAGGCTGTGTTAAAACTCCTGATCACTTTTTGGTCTAAGCGATGGTTTCATATGATCAACCATTCTTGATAAACCCATGA											3658
TSS_2771885+	2771885	N/A	N/A	+	GATCACTTTTTGGTCTAAGCGATGGTTTCATATGATCAACCATTCTTGATAAACCCATGAGACGGACTAACTTTTTCATTA											3637
TSS_2771934+	2771934	N/A	N/A	+	TAAACCCATGAGACGGACTAACTTTTTCATTAAAATTAAAAAGATATGAATGAATACTGCGGATATCAACATGGCCAATCA											3588
TSS_2772025+	2772025	N/A	N/A	+	CAAGGCAGGCATCAGGTGACATTGCTCCCTGATGCACTCGATGATTTTGTCACTGAAGATATCTGAAATAAGTTTAATCAG											3497
TSS_2772093+	2772093	N/A	N/A	+	TAAGTTTAATCAGTTCATCACGGGTCGGTGGCATATCGAGATAATTAATTATTGTCGGTTCGTTGCCGTTGTTATGAAGCA											3429
TSS_2772174+	2772174	N/A	N/A	+	TCTCCAGCGTGTTGCGTGAGGTGCCACAGGCCGGGTTGTGATAGATGGTAATGTTGCTCATATCAGTATCTAATTACAAAG											3348
TSS_2773286+	2773286	N/A	N/A	+	GAGTCTTCAGCCATCAACACTGTATCGAGTAATGAAATTGGTTGCTAGAAAGTCGATGATTTGTTGCGTATGATTAAAAAT											2236
TSS_2773302+	2773302	N/A	N/A	+	ACACTGTATCGAGTAATGAAATTGGTTGCTAGAAAGTCGATGATTTGTTGCGTATGATTAAAAATCAACCTTAAAGGCTTT											2220
TSS_2773411+	2773411	N/A	N/A	+	CAGAAAGAGAAATTGTAAGAAAGATATTTAGCAAAAAAATTGACTTTACGATCTTGGCATTTTTCTATATTTCCTCTATTT											2111
TSS_2773420+	2773420	N/A	N/A	+	AAATTGTAAGAAAGATATTTAGCAAAAAAATTGACTTTACGATCTTGGCATTTTTCTATATTTCCTCTATTTTTTTTCTTC											2102
TSS_2774051+	2774051	N/A	N/A	+	GTTTTTAAATGATAAAAAAACAGACACACCAACGTATCTGGATGTAATCAAAAATGGTAGTTTGATATATAATGATACACA											1471
TSS_2774290+	2774290	N/A	N/A	+	CCGCTGATGTGATGCCTAAAGCAGCATCCAGGTTAAGTTTGAGCAAGCAAGATGATAAATTTATGCTAGCCTCAAGTGTTA											1232
TSS_2775269+	2775269	N/A	N/A	+	TGAGCGGTTGAAAAGCCAGAAATATGCCGAGCCAGCGGCATGGAAGCGCCAGCAGCTGTTGAATGGAGTACTGTAGGCAAA											253
TSS_2775358+	2775358	N/A	N/A	+	TAACCGGCTTTCGTACTGAAAGGTTCTGTCTATCCCATCCCTTCTCTTGTATCTAACATTTAGTTGTGAATAGCTACTGTA											164
TSS_2775391+	2775391	N/A	N/A	+	CCCATCCCTTCTCTTGTATCTAACATTTAGTTGTGAATAGCTACTGTAAATGCCCCTACAAAATGAACCATTATTTTTAGA											131
TSS_2777483+	2777483	N/A	N/A	+	TACATCGCTGTTTACCCCACTCAACGCTAACTAATTTCACGAGAGCAAGCATGAACACTCTACCTGCTACAATTTCGCAGG											-1961
TSS_2777789+	2777789	N/A	N/A	+	CTCCATATATTTCCGTAGTAGATATTCTGCGAGCAAGGCGCTCTACCGGCTTGCTAAAAACTAATGTGAAATAAACGCTTA											-2267
TSS_2777835+	2777835	N/A	N/A	+	CGGCTTGCTAAAAACTAATGTGAAATAAACGCTTAAATACAGAGCAGACTGAAGGAAAGCAAAATGCTAATCTCATAGACG											-2313
TSS_2778118+	2778118	N/A	N/A	+	TCTCAGCAAAACACCGACCAGACGGTGAGGAGACATAAAAGGATACGCAAAGGAGCCGCGGCTCCTGGTAACATGAAAGCC											-2596
TSS_2778346+	2778346	N/A	N/A	+	CTGGTATATTCCACGTCTGCCCGACAAATAATTGACGAAATTACCGTCACTATTCACTTTCACCCGGTTATCATCGACAAA											-2824
TSS_2778452+	2778452	N/A	N/A	+	CACGGCTCAACTTCCATACCGTTCCCCAGACGCATGTTGTAACTCAGCGTTGCGCCCAGTTCACGATATATACTGCGGGTA											-2930
TSS_2778838+	2778838	N/A	N/A	+	GCGATCAAAACCGATATGTGAATGGGAATAGCCCATAAAAGCGCCTAGCGTGGTAATTCCTTCAGGAATATCATTACGGCT											-3316
TSS_2778839+	2778839	N/A	N/A	+	CGATCAAAACCGATATGTGAATGGGAATAGCCCATAAAAGCGCCTAGCGTGGTAATTCCTTCAGGAATATCATTACGGCTG											-3317
TSS_2779735+	2779735	N/A	N/A	+	GACGCCATTTCCCAGAGTCAATGTCGCGCTATCGGTAATCCGGACCGCCCCTTCGAGTTTAACTGGCGTAACATTATCCCG											-4213
TSS_2780661+	2780661	N/A	N/A	+	CCAGGCCGCCCTCATTAACTACCTGTGAACCCCCATTAATAATGGAACCTTCCGCTGTCCCGTTTGCCATAATTTGTTGTA											-5139
TSS_2781342+	2781342	N/A	N/A	+	CGCCGGTATTTTCCAGCACAACATAATTAGCCTCCCCTCCGGTAATAGTGAAGTGAGAGAGCTTGTTGTATCCTTCGATAT											-5820
TSS_2781590+	2781590	N/A	N/A	+	GTGTCAGCTTTCCCGCCGCTTTTGATATTTTGCGTTCCGCTGTTGATATTGGTGCCTGTGGCTATGCCATAATTATTAATA											-6068
TSS_2781825+	2781825	N/A	N/A	+	CGTTTATGTCTAAATGACCACCGTTTTCCAGCAACACATTGTCTGCCACGTGATTGTGGATGGAGAATGCACCTTCACTAT											-6303
TSS_2782030+	2782030	N/A	N/A	+	CGAGGTGCTGGTGTTATCAACAATTTGCGTGCCACCAGAATAGATATGCGTATTTTTTGCCGTTGACTTACTATTCAGAGA											-6508
TSS_2782141+	2782141	N/A	N/A	+	CGCACGGCTCTCATATACTCTTTGCTCACCGCCATTTTTAATGGTTGTTGTTTCTACTGTGCTCTGTTCAACATACTGTCG											-6619
TSS_2782267+	2782267	N/A	N/A	+	GTCCTGAGAGCCAGACTTATTTATCGTTGTACCATCAGCATGCCCTTGAACTTTTACTATCTGGCTACCACCATCAATGAG											-6745
TSS_2782439+	2782439	N/A	N/A	+	CCACTCTCGATTGTCGTACCTGTGGAAATACCCCCGTCATGAATTGACTGTCTGCCACCGTTAATGGTTGTATTATTAGCC											-6917
TSS_2782881+	2782881	N/A	N/A	+	GGCACCAGACCAGGGGATTCATCCTGAAGAGACAGCGCAAGTGTATTGTGTTCACCGCTCATCAAAGACATCATGATGAAA											-7359
TSS_2783617+	2783617	N/A	N/A	+	AAAATGGATGTAGTGTGAAGAATAATCCCGTTTACTCAATCAATAATACATATTGTTTCAATCTACGTTATTATCTCTTTG											-8095
TSS_2785221+	2785221	N/A	N/A	+	TAAATTAGCACAGGAATGTTAAATTTAATAAACAAAAGGTTATTTCGCTGTATGATAAAAAAAACCGTTATAATTTATTAG											-9699
TSS_2785425+	2785425	N/A	N/A	+	ATGTTTAAGGCGTGGCAGAGACATTTCATCCTTACTCTACGGCATTGTTCTACATACATTGGTTGTGGTACTCACTTATCA											-9903
TSS_2785433+	2785433	N/A	N/A	+	GGCGTGGCAGAGACATTTCATCCTTACTCTACGGCATTGTTCTACATACATTGGTTGTGGTACTCACTTATCATCAGTGAG											-9911
TSS_2785809+	2785809	N/A	N/A	+	CCCTTAACTCTTCCTGATACGTAAATAATGATTTGGTGGCCCTTGCTGGACTTGAACCAGCGACCAAGCGATTATGAGTCG											-10287
TSS_2786865+	2786865	N/A	N/A	+	ATGGTCGTGCTGAACATTTCACCCACATTATATCTGACAAACCTTCCCCAAAAGATAAATATGTTGCATATGCTATTAACA											-11343
TSS_2786883+	2786883	N/A	N/A	+	TCACCCACATTATATCTGACAAACCTTCCCCAAAAGATAAATATGTTGCATATGCTATTAACATTCCTGACTATGAGCTGG											-11361
TSS_2786907+	2786907	N/A	N/A	+	CTTCCCCAAAAGATAAATATGTTGCATATGCTATTAACATTCCTGACTATGAGCTGGCAGCCGATGTATATAATATTAACG											-11385
TSS_2787860+	2787860	N/A	N/A	+	CACAATACTAACTTATTTAACCCAAAATATCATAAAAAAGCCGTTATGAATTACATGGAATATCTGGTAACTTGTCAGTTG											-12338
TSS_2788285+	2788285	N/A	N/A	+	TGATGGGTCCACGCGTGTCGGCGGTGAGGCGTAGCTTAATAAAGGTTGCTCTACCTATCAGCAGCTCTACAATGAATTCCA											-12763
TSS_2788764+	2788764	N/A	N/A	+	GATAATATGTTTAGTTTACTAACGGTCATTTTGCAGTGAAGCCATTTACTGTTTTTTATCGACCAGATAATCTGTTCTCTA											-13242
TSS_2788927+	2788927	N/A	N/A	+	ATTTGTTGCTTTTGATCACAATAAGAAAACAATATGTCGCTTTTGTGCGCATTTTTCAGAAATGTAGATATTTTTAGATTA											-13405
TSS_2788953+	2788953	N/A	N/A	+	AAACAATATGTCGCTTTTGTGCGCATTTTTCAGAAATGTAGATATTTTTAGATTATGGCTACGAAATGAGCATCGCCATGT											-13431
TSS_2789997+	2789997	N/A	N/A	+	TGGCTATTTCGCTTACGCCTCTAACCACTACCAGACGCATCAGTAAGCGCAAAGGAATTGAGCGGATGTATGATTTTGTGA											-14475
TSS_2790910+	2790910	N/A	N/A	+	CTTCTCATTTAGCGACACGCTGGAGATTTTGGGCTCGTCGGGGATTCGCCGGGTGCTGCAAAACCATCTACGCTCAGGACT											13701
TSS_2790911+	2790911	N/A	N/A	+	TTCTCATTTAGCGACACGCTGGAGATTTTGGGCTCGTCGGGGATTCGCCGGGTGCTGCAAAACCATCTACGCTCAGGACTG											13700
TSS_2795021+	2795021	N/A	N/A	+	CGGAAAAACATATTGTCCGCGCCACCAACTCGGTTATCTGGCGTATTTCTATCTTCTATTTATGTTCTATTTTTGTCGTCG											9590
TSS_2795625+	2795625	N/A	N/A	+	GATCTCCACCGGCTTATTAGCGATAGGGATTATCTGTACCGTGCCAATTATGGCTCGCTGGAAAAAGCTGGTATTGTGGCA											8986
TSS_2795626+	2795626	N/A	N/A	+	ATCTCCACCGGCTTATTAGCGATAGGGATTATCTGTACCGTGCCAATTATGGCTCGCTGGAAAAAGCTGGTATTGTGGCAA											8985
TSS_2795651+	2795651	N/A	N/A	+	GGATTATCTGTACCGTGCCAATTATGGCTCGCTGGAAAAAGCTGGTATTGTGGCAAAAAACACCCGTTCATAATACGCGCT											8960
TSS_2795731+	2795731	N/A	N/A	+	TGATCATGATCAGGAGTCACACCATGACCATTACGTCTCTGGATGGCTATCGCTGGCTGAAGAACGATATTATTCGCGGTA											8880
TSS_2795931+	2795931	N/A	N/A	+	AATCAAAAAGGGTATCGGGTGGCGTCTATGTCAGAGCAGGAGCTGCTCGATATTTTCGACGCCCGCGCCAATATGGAAGCG											8680
TSS_2796439+	2796439	N/A	N/A	+	ACTTGCCCCGGATAAATTTTATCCGGGCTTTTTAGCATCGGTTTATTCGCTTCGAAGATTTTATTGTACAGATTAGCGTTA											8172
TSS_2797187+	2797187	N/A	N/A	+	GCCAGTTTCAGCTTACGCTTTTACTCTCATTTACGCTGCTGAGGCTGGTATATGTTGCATTTTTAGTTTAGAGTTTACTTA											7424
TSS_2799087+	2799087	N/A	N/A	+	GAATATTTTATCTACAAAAACTGACTAAATAAAAATTTTTCACTAATTGATTAGTCATAGCCAGCGATATACGCTATGCGA											5524
TSS_2799902+	2799902	N/A	N/A	+	CGTTCTTTTAATGTTGGATGAATTACCAGAGCGGTACGTCCCATTCGCGCTTCGCGATTAACATAGACATAATTTTCCCCA											4709
TSS_2800120+	2800120	N/A	N/A	+	GCGCATTCACAACGCTTTCAGAAAAGTCCATAAAGCCGCGATGAACCTCAGTTAAGAAAATTATGGTCTACACTGAAAATT											4491
TSS_2800121+	2800121	N/A	N/A	+	CGCATTCACAACGCTTTCAGAAAAGTCCATAAAGCCGCGATGAACCTCAGTTAAGAAAATTATGGTCTACACTGAAAATTA											4490
TSS_2800201+	2800201	N/A	N/A	+	ACATCGAATTCTAATGGGGGATCATATGTTTAACCGACCGAACCGCAACGACGTTGATGATGGCGTGCAGGATATCCAGAA											4410
TSS_2800209+	2800209	N/A	N/A	+	TTCTAATGGGGGATCATATGTTTAACCGACCGAACCGCAACGACGTTGATGATGGCGTGCAGGATATCCAGAATGATGTCA											4402
TSS_2800421+	2800421	N/A	N/A	+	CGCGTCCAGCAAGCCGCGCGCGATGCCGTTGGCTGCGCGGATTCTTTTGTTCGTGAAAGACCCTGGTGTAGCGTGGGTACA											4190
TSS_2800436+	2800436	N/A	N/A	+	GCGCGCGATGCCGTTGGCTGCGCGGATTCTTTTGTTCGTGAAAGACCCTGGTGTAGCGTGGGTACAGCAGCTGCGGTAGGT											4175
TSS_2800619+	2800619	N/A	N/A	+	CTGGTGAATCACAAAAATCCCCCTACCCCGTCACGCTCATATCCAGGGTAATTTCGACCACTATTTGCTATATATTGTGTG											3992
TSS_2800656+	2800656	N/A	N/A	+	CATATCCAGGGTAATTTCGACCACTATTTGCTATATATTGTGTGGTTGAATCTTTTTTCAACTACATCTAGTATCTCTGTA											3955
TSS_2800707+	2800707	N/A	N/A	+	CTTTTTTCAACTACATCTAGTATCTCTGTATCAACAGAGAGACAACCCGACGCGTATCATCGCGCCGTATCTTCATTTTAA											3904
TSS_2800719+	2800719	N/A	N/A	+	ACATCTAGTATCTCTGTATCAACAGAGAGACAACCCGACGCGTATCATCGCGCCGTATCTTCATTTTAAACGGAAATACGA											3892
TSS_2800730+	2800730	N/A	N/A	+	CTCTGTATCAACAGAGAGACAACCCGACGCGTATCATCGCGCCGTATCTTCATTTTAAACGGAAATACGAATCATGCGCAT											3881
TSS_2800745+	2800745	N/A	N/A	+	GAGACAACCCGACGCGTATCATCGCGCCGTATCTTCATTTTAAACGGAAATACGAATCATGCGCATTACTATTTACACTCG											3866
TSS_2800816+	2800816	N/A	N/A	+	TTTACACTCGTAACGATTGCGTTCAGTGCCACGCCACCAAACGGGCGATGGAAAACCGGGGCTTTGATTTTGAAATGATTA											3795
TSS_2800826+	2800826	N/A	N/A	+	TAACGATTGCGTTCAGTGCCACGCCACCAAACGGGCGATGGAAAACCGGGGCTTTGATTTTGAAATGATTAATGTCGATCG											3785
TSS_2800925+	2800925	N/A	N/A	+	AGCGTTGCGTGCTCAGGGCTTTCGTCAGTTGCCGGTAGTGATTGCTGGCGATCTTAGCTGGTCTGGTTTCCGTCCGGACAT											3686
TSS_2801695+	2801695	N/A	N/A	+	ACCCACGCACACACCAGCGGTTTTCGTTTCCAGACATTCCTCGGGGCATGGAAGTTTTACACCAGCTATACGTTGAAGACA											2916
TSS_2801914+	2801914	N/A	N/A	+	ACATTCCTCAACTGCGGTAAGCAGCAGCGCGGCGAACTGGTTTCCTGTTTTTTGCTGCGTATTGAAGACAATATGGAGTCG											2697
TSS_2803562+	2803562	N/A	N/A	+	GTGCACTTTAAGGAATATCTATGAAACTCTCACGTATCAGCGCCATCAACTGGAACAAGATATCTGACGATAAAGATCTGG											1049
TSS_2804114+	2804114	N/A	N/A	+	TGACCAATACCGCGGACCTGATCCGTCTGATTATCCGCGATGAAGCAGTCCACGGTTACTACATAGGCTATAAATATCAGA											497
TSS_2804564+	2804564	N/A	N/A	+	ACTACCCGCAGCAGGGAAATAATTCCCGCCAAATAGCTTTTTATCACGCAAATAATTTGTGGTGATCTACACTGATACTCT											47
TSS_2804750+	2804750	N/A	N/A	+	TTCCGGCGATTTGCTCGCATCAATATTCATGCCACATTTGCCATCAGGGGTTGCCTCAGATTCTCAGTATGTTAGGGTAGA											-139
TSS_2804796+	2804796	N/A	N/A	+	GGGGTTGCCTCAGATTCTCAGTATGTTAGGGTAGAAAAAAGTGACTATTTCCATTGGGTAATATATCGACATAGACAAATA											-185
TSS_2804877+	2804877	N/A	N/A	+	AAGGAATCTTTCTATTGCATGGCAATTAAATTAGAAATTAAAAATCTTTATAAAATATTTGGCGAGCATCCACAGCGAGCG											-266
TSS_2805000+	2805000	N/A	N/A	+	GAAAAAACTGGGCTATCGCTTGGCGTAAAAGACGCCAGTCTGGCCATTGAAGAAGGCGAGATATTTGTCATCATGGGATTA											-389
TSS_2805380+	2805380	N/A	N/A	+	GGATGAACTCTCTGGCGGGATGCGTCAACGTGTGGGATTAGCCCGCGCGTTAGCGATTAATCCGGATATATTATTAATGGA											-769
TSS_2805418+	2805418	N/A	N/A	+	TAGCCCGCGCGTTAGCGATTAATCCGGATATATTATTAATGGACGAAGCCTTCTCGGCGCTCGATCCATTAATTCGCACCG											-807
TSS_2805541+	2805541	N/A	N/A	+	GCACCATTGTCTTTATTTCCCACGATCTTGATGAAGCCATGCGTATTGGCGACCGAATTGCCATTATGCAAAATGGTGAAG											-930
TSS_2806877+	2806877	N/A	N/A	+	CCATTATGGCGGGCGTTAACCAGACGCTGATGCTGGCCCTTTCTATGGTGGTCATCGCCTCGATGATTGCCGTCGGCGGGT											234
TSS_2807687+	2807687	N/A	N/A	+	CTGGCTGGGGCTGCGAAGGTGCGATCAACCACCAGCTTGCCGCGTATGAACTGACCAACACCGTGACGCATAATCAGGGGA											486
TSS_2808284+	2808284	N/A	N/A	+	ATCATGCCTACAAACCACATCGCACATTTCAACAATCTATCTTTCATCCCATATTCATCAACATCCGCTATTATTGATTTC											-111
TSS_2808285+	2808285	N/A	N/A	+	TCATGCCTACAAACCACATCGCACATTTCAACAATCTATCTTTCATCCCATATTCATCAACATCCGCTATTATTGATTTCC											-112
TSS_2808540+	2808540	N/A	N/A	+	GGCTTTATTGTTACCGCCGCGCAGTTGGGCTATGCCGCAGGTCTACTGTTTCTTGTTCCCCTCGGTGATATGTTTGAACGC											-367
TSS_2808720+	2808720	N/A	N/A	+	TATTCTCAGTCGTGGCACAAATTCTGGTTCCGCTGGCAGCGACGCTGGCTTCACCGGATAAACGCGGCAAAGTGGTTGGCA											-547
TSS_2809569+	2809569	N/A	N/A	+	ATTAAGCAATCAGCAACCGTTTTCGTGGCTTTACACTTATAAGGGTGTTAAGAAGCCCATCAGTCTGATAAGGTTAAGATA											-1396
TSS_2809580+	2809580	N/A	N/A	+	AGCAACCGTTTTCGTGGCTTTACACTTATAAGGGTGTTAAGAAGCCCATCAGTCTGATAAGGTTAAGATATTCATTCAGTC											-1407
TSS_2810644+	2810644	N/A	N/A	+	TGGTCGGCTTCGCGGTACTGGGTGCCAGTTTCTATAAAACACGCAGCATTATCATCCCAACACTGCTTAGTGCGCTGGCCT											737
TSS_2811532+	2811532	N/A	N/A	+	CCCCGCAGCAACCGGTAAAGAAGAGCGGCAAACGTAAGCGTCTGCTCCTCCTTCTCACCTTGCTCTTTATAATTATTGCCG											81
TSS_2813114+	2813114	N/A	N/A	+	TGGCGTTGTGGTCGATGACGGTGATTGTCGCGCCAATTTGCGGCCCGATCCTCGGCGGTTATATCAGCGATAATTACCACT											705
TSS_2813115+	2813115	N/A	N/A	+	GGCGTTGTGGTCGATGACGGTGATTGTCGCGCCAATTTGCGGCCCGATCCTCGGCGGTTATATCAGCGATAATTACCACTG											704
TSS_2813966+	2813966	N/A	N/A	+	GCGAGTCGATGCACCATGCGCAGTTGACTGAGTCGGTAAACCCGTTCAACCCGAATGCCCAGGCGATGTACAGTCAACTGG											-147
TSS_2814217+	2814217	N/A	N/A	+	GGAGGCGGTGCGCACTAAGTACAACTAAGCCAGTTCATTTGAACTGGCTTTTTTCAATTAATTGTGAAGATAGTTTACTGA											-398
TSS_2814541+	2814541	N/A	N/A	+	CAGACTCATATAAAAACCGGTGCGGCAGCCCATTGGCGAGATATCGATAATCTCTACACCATTACCGTTAAGATGGTTACG											340
TSS_2814713+	2814713	N/A	N/A	+	GTGATTGCGTCGCCATGCGGGGTGTTCATTGTTTTCGCCACCCGAACTGCAGGCGCTTCCATCCGGGTATGATCGACTGTG											168
TSS_2814797+	2814797	N/A	N/A	+	CTATCTAACAACGGCATTTAGCCACCTCCGGTAATTTTTTTAAAAATTTTCTGAACTCTTTCTTCCCAGGCGAGTCTGAGT											84
TSS_2814802+	2814802	N/A	N/A	+	TAACAACGGCATTTAGCCACCTCCGGTAATTTTTTTAAAAATTTTCTGAACTCTTTCTTCCCAGGCGAGTCTGAGTATATG											79
TSS_2815082+	2815082	N/A	N/A	+	GCGGCTCTTCACGCAGCAGATTACGGTAGGCTTCTGCAAATGCTTTGCCTGTTCCGCCAATACCAGTATCAATCATAGACC											-201
TSS_2816140+	2816140	N/A	N/A	+	AAGCGTCCGGTGTTAGAAGTGCCGTACTGTGCCAGTTCGATGTCCTGACCTTCTGCGATGTAGCATGGCATACTTAACGGC											-1259
TSS_2817657+	2817657	N/A	N/A	+	GAAGAAAATTCAGGAAATGGATAAAGGAGTTATTTAGAAATGAGATATTTTTGAAGGAAATTTTTTGGAGAAGATGGTGCA											-2776
TSS_2818759+	2818759	N/A	N/A	+	TTATCGCTCATCGTCGCTGCGTGGCGCACATATTACTTTCTGAGACTTATAAGTCAAACAATTTTTCCTACACTTTTATCG											-3878
TSS_2818787+	2818787	N/A	N/A	+	CATATTACTTTCTGAGACTTATAAGTCAAACAATTTTTCCTACACTTTTATCGTTTGCACACTTCACGTTCAATTAGTCTG											-3906
TSS_2818908+	2818908	N/A	N/A	+	AGGTCTGACAGATAGTAGTAATGCAAAAAAATGGAGACTTAAGTTGAATGAACGGGAGTAAAGCGAAAAGACTATAGAGTG											-4027
TSS_2819099+	2819099	N/A	N/A	+	TGAACAGAAACTTCCTTCGGGGCATTTACGCCAATACGTACCTGGTTGCCCTTTACCCCTAAAACTGTCACGGTGACCTCA											-4218
TSS_2819302+	2819302	N/A	N/A	+	TAAGCAATGACAAACACATTACATCTAAGCAGTCATGGCATTACATTCTGTTAAACCTAAGTTTAGCCGATATACACAACT											-4421
TSS_2820130+	2820130	N/A	N/A	+	GCGTACGCGCTCATCATACTTCTCGCCGAACAGCGCCATCGCACCTTTCGCTTTCGCCGCTTCGAGATCCATGATGTTGGT											-5249
TSS_2822027+	2822027	N/A	N/A	+	TGATGTCCCTTACTATGGAAAAAGTCGAGAAACGCCTGACGGATCTCAGCGGTGCTCTTGCTCATAATTATCCTGAAATCA											-7146
TSS_2822133+	2822133	N/A	N/A	+	CCAGCGTGTCTTAACCGCCGGGCTGGTAACTGAAAAGTGGGAATAAGATAAGTTTTCTTGACTGGGAAGTAAAATACCGTA											-7252
TSS_2822135+	2822135	N/A	N/A	+	AGCGTGTCTTAACCGCCGGGCTGGTAACTGAAAAGTGGGAATAAGATAAGTTTTCTTGACTGGGAAGTAAAATACCGTATG											-7254
TSS_2822530+	2822530	N/A	N/A	+	GGCACCAGGCAATAACGCGCTCGTAATCTTCTGCCGTAGCATCAATCTCTTCTGGGCCATTTTTGCCCATAATCGGTGCCG											-7649
TSS_2822587+	2822587	N/A	N/A	+	CATTTTTGCCCATAATCGGTGCCGCGAGTTTACGTCGCAGTTCTTGCTCACTGTGATCGCGCACCGCCAGAATGCGTACCG											-7706
TSS_2822656+	2822656	N/A	N/A	+	GAATGCGTACCGCACGATCCAACAGGCGAGCATATGCCGGGCGACGGGATGTTGATTCTGTCATGGCATATCCTTACAACT											-7775
TSS_2822755+	2822755	N/A	N/A	+	GCAGATGCGACCCTTGTGTATCAAACAAGACGATTAAAAATCTTCGTTAGTTTCTGCTACGCCTTCGCTATCATCTACAGA											-7874
TSS_2822756+	2822756	N/A	N/A	+	CAGATGCGACCCTTGTGTATCAAACAAGACGATTAAAAATCTTCGTTAGTTTCTGCTACGCCTTCGCTATCATCTACAGAG											-7875
TSS_2822845+	2822845	N/A	N/A	+	CGTTGAGTTCGGGTTGCTCAGCAGCAACTCACGTACTTTCTTCTCGATCTCTTTCGCGGTTTCCGGGTTATCTTTCAGCCA											-7964
TSS_2825791+	2825791	N/A	N/A	+	ACTTTCAAATTAAAATATTTATCTTTCATTTTGCGATCAAAATAACACTTTTAAATCTTTCAATCTGATTAGATTAGGTTG											5040
TSS_2827875+	2827875	N/A	N/A	+	ACGGTCTGGCTGCCGAGGGGTATCGCGTCGCGGTTGTCGATATTCAGAGCGACAAAGCCGCAAATGTGGCACAAGAAATTA											2956
TSS_2827896+	2827896	N/A	N/A	+	ATCGCGTCGCGGTTGTCGATATTCAGAGCGACAAAGCCGCAAATGTGGCACAAGAAATTAACGCCGAATATGGTGAAAGTA											2935
TSS_2828444+	2828444	N/A	N/A	+	CAAGTCGAGCAGTATTACATCGACAAAGTACCGCTCAAACGCGGCTGCGATTATCAAGATGTGCTGAATATGCTGCTGTTC											2387
TSS_2828454+	2828454	N/A	N/A	+	AGTATTACATCGACAAAGTACCGCTCAAACGCGGCTGCGATTATCAAGATGTGCTGAATATGCTGCTGTTCTACGCCAGTC											2377
TSS_2828961+	2828961	N/A	N/A	+	CGGTATGCATGCGGGTGATTTACAGCCCGATGTGATCTTTCCCCATGATCCACTATCACAGAATGCTCTATCATTGGCGCT											1870
TSS_2828963+	2828963	N/A	N/A	+	GTATGCATGCGGGTGATTTACAGCCCGATGTGATCTTTCCCCATGATCCACTATCACAGAATGCTCTATCATTGGCGCTTA											1868
TSS_2830161+	2830161	N/A	N/A	+	GCGATGTGATGCTGTTTATCTCTTACTCCGGTGGCGCGAAGGAACTGGATCTGATTATTCCGCGTCTGGAAGATAAATCTA											670
TSS_2832504+	2832504	N/A	N/A	+	CTGCAATTAGCAAGACATCTTTTTAGAACACGCTGAATAAATTGAGGTTGCTATGTCTATTGTGGTGAAAAATAACATTCA											-1673
TSS_2832590+	2832590	N/A	N/A	+	TTGGTCAACGTGACTGGGAAGTGCGTGATTTTCACGGCACGGAATATAAAACGCTGCGCGGCAGCAGCTACAATAGCTACC											-1759
TSS_2832591+	2832591	N/A	N/A	+	TGGTCAACGTGACTGGGAAGTGCGTGATTTTCACGGCACGGAATATAAAACGCTGCGCGGCAGCAGCTACAATAGCTACCT											-1760
TSS_2832996+	2832996	N/A	N/A	+	CTGGCCGGACAGCATGATGACTTACCTGACAGGCGACGCGGTGCTGTTCAGTAACGATGCTTTCGGTCAACACTACTGCGA											-2165
TSS_2835074+	2835074	N/A	N/A	+	TGAGGATCGGATGAAAGAGGCATTTGGATTGTTGAAAACATTGCCGATGTAGGTGGGCTACTGTGCCTAAAATGTCGGATG											2430
TSS_2837253+	2837253	N/A	N/A	+	GCAGTTGTGACCAGATAAACGGCTCACGCTCGACGCTATCAATACGCGCCAGCGGCGGGCAGTGCTGATACAATTGAACAA											251
TSS_2837585+	2837585	N/A	N/A	+	CGATACCGCCCGCTCCGTATTCTACGAATATTTCCGGGAATTCCTTTGATGCCAGAACAGTTCTGTAAGATTTTTAGAACA											-81
TSS_2837753+	2837753	N/A	N/A	+	CCATACACGCCGGGCCGTCTTCACGATGGTTGCACAGGTCGCATTTATTGGCTTCGGCTTTGTCAGCCCGTACATTCAGAC											-249
TSS_2839049+	2839049	N/A	N/A	+	CCATCTGCCAATAGCAACTGCCGCCCTTTCTCTTCCGCCATTCGCGCGGCATGAAAGAGTAATTCACTAAAATAAATGCCG											-1545
TSS_2839428+	2839428	N/A	N/A	+	CAGGTGACCGGTTTCACAAATATAAAAAATGAACAATTCACTCTCTTGCTTATTTAGTGACAACTATTCATGATTTTGTGA											-1924
TSS_2839527+	2839527	N/A	N/A	+	GTTTCAGCATCGGCATTTTTCCGTCACGTCGACTGATAACAACTACATCTACCCTACTGATAACAGGATAAAATCCGATGG											-2023
TSS_2839653+	2839653	N/A	N/A	+	GCGGCGTTGATAACATCTCGGCGGTCACGCACTGTATGACGCGGTTGCGCTTTGTTATCAAAGATGATGCACTTATCGACA											-2149
TSS_2840879+	2840879	N/A	N/A	+	GATCCGGCGAATCCAATGAGCATCGTCTGGGTGTTCGCGGTCATGGCGCTGGCGGTGGTGCTGTCGTTTATCCTCACACTG											1632
TSS_2840941+	2840941	N/A	N/A	+	GTCGTTTATCCTCACACTGTTGCTCGGCTTTGAGGATATTCCTGTTGAGGAAGCGGCTGCCCAGGCGCGAAAGTATCAGAG											1570
TSS_2841729+	2841729	N/A	N/A	+	CACCAAAATCGCCCATGAGGTTAACCCGCAAAATCAGGTGGGCTGTATGCTGGCGGGCGGTAACTTCTACCCTTACAGTTG											782
TSS_2841733+	2841733	N/A	N/A	+	AAAATCGCCCATGAGGTTAACCCGCAAAATCAGGTGGGCTGTATGCTGGCGGGCGGTAACTTCTACCCTTACAGTTGCAAG											778
TSS_2842083+	2842083	N/A	N/A	+	TCTACAGGTGAGCGACTGGGGCTGGGGAATTGATCCACTCGGTCTGCGTATCACCATGAATATGATGTACGATCGTTATCA											428
TSS_2842385+	2842385	N/A	N/A	+	TCTTTGTTGACCGTGACGACGCAGGCAACGGTACGCTGACGCGCACGCGTAAGAAATCATTCTGGTGGTATAAAAAAGTGA											126
TSS_2842420+	2842420	N/A	N/A	+	CTGACGCGCACGCGTAAGAAATCATTCTGGTGGTATAAAAAAGTGATTGCCAGTAATGGGGAAGATTTAGAGTAGGTAACA											91
TSS_2842763+	2842763	N/A	N/A	+	AAAAGCCGACGATATCCGGCTGAATGCCGAGGAAAATCACTTCGCCAATATCTTCTTTCAACTGGTCGATAAGGTAATTCA											215
TSS_2842816+	2842816	N/A	N/A	+	TCTTTCAACTGGTCGATAAGGTAATTCAACGGCATGTTATGGGTAGTCATCATAAACATCTCGGCGATATCATCCGGGTCG											162
TSS_2843109+	2843109	N/A	N/A	+	TAAAACGTCAGTCACGCAGTCTCCTCACCATCAAATAGATGGCGTTTTCCTGATGAATATCATGCAGCATACTTAACAGCA											-131
TSS_2843659+	2843659	N/A	N/A	+	ATCTGACGACCGTAACGATAACCCGCCAGGCGACGTGCTTCGCGATCCACTTTCACGCGCAGCGGCTGCACCATATCACCA											-681
TSS_2843977+	2843977	N/A	N/A	+	TCCGGCGCGGACTGCCACGCACGCAGCGCAGGGGATCGCATTGCACGGGTGACCGCGCCGGTAAACAGTAAAATATCCGCA											961
TSS_2845168+	2845168	N/A	N/A	+	AGCCTTCCACCATCAGTGGGCCACCCGGCAGGTTATCCAGACCGTAGTCGATCATGTTCAGCGCGGTATAGACTTCGTTGA											-230
TSS_2845863+	2845863	N/A	N/A	+	TAACCCATACGGGTTTCCGCCAGTTTTTCCATGCCGCGATGGACGTAGAACAGACGGTAGTCGGCGTCGATAATGTTTTCG											-925
TSS_2850839+	2850839	N/A	N/A	+	GTGTCGAAACCAGCTCTCTTGCCTTTTGTTTTGATCTGGTTTGCCGCGGCAGCGTGGCGGAAGGTTGTAAACTGCACCTCG											3491
TSS_2852288+	2852288	N/A	N/A	+	TCACATCTCTCTTACACCGCCGAACGCCCTCTGCGGATTATGGAAGTGTGTGGCGGTCATACCCACGCTATCTTTAAATTC											2042
TSS_2852675+	2852675	N/A	N/A	+	ACCGCTATCACTCTGCAACAGGCGAAAGCGCGTGATGTGCAGAATTTTTACTTCTTCTGCCAGCACATTACGCTTATCCCG											1655
TSS_2852873+	2852873	N/A	N/A	+	CGTCCGCTGGTGGTTGCTGGATTCGAACCCCTTGATCTACTACAAGGCGTGGTCATGCTGGTGCAGCAGAAAATAGCGGCC											1457
TSS_2853689+	2853689	N/A	N/A	+	CCGCCCGCGCGGCAGGCATTGCCATCGTTACTGGCGATACTAAAGTGGTGCAGCGCGGCGCGGTAGATAAACTGTTTATCA											641
TSS_2853811+	2853811	N/A	N/A	+	GGCGCACAGACGCTAACCGCAGGCGATGTATTGCTGGTGAGCGGTACACTCGGCGACCACGGGGCGACTATCCTTAACCTG											519
TSS_2853989+	2853989	N/A	N/A	+	TGCGTGATGCCACCCGTGGTGGTGTAAACGCGGTGGTTCATGAGTTCGCGGCAGCCTGCGGTTGTGGTATTGAACTTTCAG											341
TSS_2854138+	2854138	N/A	N/A	+	TTTGCCAACGAAGGCAAACTAGTAATAGCTGTTGAACGCAACGCGGCAGAGCAAGTGCTGGCAGCGTTACATTCCCATCCA											192
TSS_2854269+	2854269	N/A	N/A	+	TCGTCTTGCCGGTCTGTATGGCGTGAAACGAACCCTCGATTTACCACACGCCGAACCGCTTCCGCGTATATGCTAATAAAA											61
TSS_2854294+	2854294	N/A	N/A	+	AAACGAACCCTCGATTTACCACACGCCGAACCGCTTCCGCGTATATGCTAATAAAATTCTAAATCTCCTATAGTTAGTCAA											36
TSS_2854356+	2854356	N/A	N/A	+	ATCTCCTATAGTTAGTCAATGACCTTTTGCACCGCTTTGCGGTGCTTTCCTGGAAGAACAAAATGTCATATACACCGATGA											-26
TSS_2854995+	2854995	N/A	N/A	+	TCACCAACGCGGTGCTTTCCCGCCTGGATATGGACGAACTGGTCAGCGAAGTCGCCAAAGAAATCCATTACTATTTCGACA											168
TSS_2855018+	2855018	N/A	N/A	+	CTGGATATGGACGAACTGGTCAGCGAAGTCGCCAAAGAAATCCATTACTATTTCGACATTGACGATATCAGTATCGTCTTA											145
TSS_2856137+	2856137	N/A	N/A	+	CTGGGGCGCAATATCGACAGCATTCCTGCCGAGACGCTGCGCACCTTGAGCAACATGGAGTGGCCGGGTAACGTACGCGAA											-974
TSS_2856282+	2856282	N/A	N/A	+	CAGATATTGTTTTACCGGAACCTGAAACGCCGCCTGCCGCAACGGTTGTCGCCCTGGAGGGCGAAGATGAATATCAGTTGA											-1119
TSS_2857024+	2857024	N/A	N/A	+	AGCATCTTTCCCGGAACCAGCATCAAGAACTCGCCGTTCGCTTCTTCCCCTGAAATGATTAACTCCGGTATCATGTGCGCC											-1861
TSS_2857059+	2857059	N/A	N/A	+	GTTCGCTTCTTCCCCTGAAATGATTAACTCCGGTATCATGTGCGCCTTATGTGATTACAACGAAAATAAAAACCATCACAC											-1896
TSS_2857828+	2857828	N/A	N/A	+	CCCGCGATCTGGTCGGTTTTGGCGTCGAGAACGCGCCGCGCGGACTTTGTGCTGCCGGTTGTCTGTTGCAGTATGCGAAAG											-2665
TSS_2858168+	2858168	N/A	N/A	+	GGATTTCACCGCCGGGCTACAGCCGGTACTGCGTCAGGTCGGCGACCTGGAACGTATTCTGGCACGTCTGGCTTTACGAAC											-3005
TSS_2858289+	2858289	N/A	N/A	+	CAGCAACTGCCGGAGCTGCGTGCGCAGTTAGAAACTGTCGATAGTGCACCGGTACAGGCGCTACGTGAGAAGATGGGCGAG											-3126
TSS_2859738+	2859738	N/A	N/A	+	CAATTCCCGATAGTCTTTTGCTATCGGGAATATTAACGACAACTGACGAATAAAATAAAAACACCCTGTATAATAGGAAAG											-4575
TSS_2859923+	2859923	N/A	N/A	+	GTTATTACAATCCCGCTTACATCAACTCTCTTTTTTCCCCAAAATCGACTTACTTATTTCTGTCGGCGATAATATTGATCG											-4760
TSS_2861205+	2861205	N/A	N/A	+	CGAATGGTCATATGTGACACATTCATTCTGTCCGTTAGTTCAGCAATACTGACAATGCCTTTTTCAGCTACCATCTCAAGG											3870
TSS_2862198+	2862198	N/A	N/A	+	TGGTGGATGGCGATTACACCCCGCATTCAGCCGTCGATATTTTTGTTAAGGATCTTGGTCTGGTTGCCGATACAGCCAAAG											2877
TSS_2862434+	2862434	N/A	N/A	+	TCGCCGATGATTTTACCGGCGCGACGGATATCGCCAGTTTTCTGGTGGAAAACGGTCTACCAACGGTACAAATTAACGGTG											2641
TSS_2863601+	2863601	N/A	N/A	+	CTCACTCGCCCTTAAATCTGGCAACTTCGGTGATGACGCCTTTTTTTCACGAGCCCAAAGAGAGTTTTTATCATGAGCGAT											1474
TSS_2865118+	2865118	N/A	N/A	+	ACCCATACATCCCCCCATCTACGGATGGGGTAGGTTAACTATAACTTTCAGACAGGGTTTCCCATGTCCACAATTACATTG											-43
TSS_2865151+	2865151	N/A	N/A	+	GTTAACTATAACTTTCAGACAGGGTTTCCCATGTCCACAATTACATTGTTATGCATTGCGTTAGCTGGCGTAATCATGCTG											-76
TSS_2865342+	2865342	N/A	N/A	+	GATCGCCGGGATGGGCGGTGTGCTTGGTTCCGTCACTATTATTATTGGTCTGGGCGCTATGCTGGGGCGTATGATCGAACA											-267
TSS_2865343+	2865343	N/A	N/A	+	ATCGCCGGGATGGGCGGTGTGCTTGGTTCCGTCACTATTATTATTGGTCTGGGCGCTATGCTGGGGCGTATGATCGAACAC											-268
TSS_2865344+	2865344	N/A	N/A	+	TCGCCGGGATGGGCGGTGTGCTTGGTTCCGTCACTATTATTATTGGTCTGGGCGCTATGCTGGGGCGTATGATCGAACACT											-269
TSS_2865802+	2865802	N/A	N/A	+	TCAGTAGAAGTACTGGAACAGATGCAACTGGCTCCGGCCAGTGAGGAAGGCGCGACAAAATTAAGCGATAAAATAAATCCA											-727
TSS_2866143+	2866143	N/A	N/A	+	TGGTGCTGGAGGGGTATTTGGCAAAGTGCTGGTGGAATCGGGCGTCGGCAAAGCCCTTGCCAACATGCTACAAATGATTGA											-1068
TSS_2866177+	2866177	N/A	N/A	+	GAATCGGGCGTCGGCAAAGCCCTTGCCAACATGCTACAAATGATTGACCTGCCTCTGTTACCAGCCGCATTTATTATTTCA											-1102
TSS_2866249+	2866249	N/A	N/A	+	ATTATTTCACTGGCGCTGCGTGCATCGCAGGGGTCAGCAACCGTAGCAATACTGACAACCGGCGGGTTACTCTCAGAAGCG											-1174
TSS_2867552+	2867552	N/A	N/A	+	TCGTCAAAAACCTCAACTCCGTTCTCATCAAATTCCGCATCTTCATTTAAATCATGAACTTTCAGCGTATTCTGACTCATA											1455
TSS_2867778+	2867778	N/A	N/A	+	GGTGCTACCCATGGTCGCTATTTTTTGCCCCGCCTTAACTTCTTGTTGTTCCCGGACCAGCATTGTGTCGTTATGGGCGTA											1229
TSS_2868134+	2868134	N/A	N/A	+	CTGTGACCGTGGTCGCAGTTGGCTTGTTGTTCGGCAACATTTTGTTAGCACTCTGTTCACCCGAAGACTCAGAATACGTAA											873
TSS_2868525+	2868525	N/A	N/A	+	GCGTCCGTTTTCCATCTGTACCGGCTGCTGAGCTACTGGCTGCACTGGCTGGATTTGCGGTTGTTGAGTAGCCTGAATTTG											482
TSS_2869811+	2869811	N/A	N/A	+	CCGGATGTCGTGTACCGCAGCGCGTCACGCGAATACCTTTGATTTGATCCAAGGGTAAATCCGGAACGTTAATATTAAGAA											-804
TSS_2870729+	2870729	N/A	N/A	+	ACTTGATTAACGTCTGCTTTTTTGAGGCGCTCAGCAACAATCTGATTAAACAACGCACTGCGGGCTGCCGACAACCAAAAA											-1722
TSS_2871412+	2871412	N/A	N/A	+	GCTTCACAGGCAATCCCTTCCCCACGTCCGGTAAATCCCAGTTTTTCCGTAGTAGTGGCTTTCACGTTAACATCATCCATA											-2405
TSS_2871496+	2871496	N/A	N/A	+	CAGCCGAGATCTTCGGCAATAAACACGCGCATTTGTGGAATGTGCGGCAACATCTTCGGTGCCTGAGCGATGATAGTGACA											-2489
TSS_2872746+	2872746	N/A	N/A	+	TGATCGTTTCGCGCTTTAAGTTTCGCGTTTGTAGCTTGCTGTGCCGCCACATCATCATTGACGCGGGTATAGTCATGTATA											-3739
TSS_2873323+	2873323	N/A	N/A	+	AAACCGACCACGGCACCAGGCAGTGACCATGTGGTTTCTTCATCCTCAGTAAGGCTGTCGTTATTTGTTAGTGTAATGTTA											-4316
TSS_2873329+	2873329	N/A	N/A	+	ACCACGGCACCAGGCAGTGACCATGTGGTTTCTTCATCCTCAGTAAGGCTGTCGTTATTTGTTAGTGTAATGTTATGGCTA											-4322
TSS_2873410+	2873410	N/A	N/A	+	TTACGCATATTTGATCCTGTTACTTTGACGAACCGGGCATGGAAACCCGGTGGTGTCTCAGGATCTGATAATATCGTTCTG											-4403
TSS_2875025+	2875025	N/A	N/A	+	CCAACAGTGTGGAGATAAAACTGTGACGACGGGTTTGATCGAGCACGCCTTTACGGGCATCGATCAGTAAGATCGCCAGTT											-6018
TSS_2875099+	2875099	N/A	N/A	+	GCCAGTTCACATGTCGATGCGCCAGTCGCCATATTGCGGGTGTACTGCTCGTGCCCTGGGGTGTCGGCGATAATAAATTTA											-6092
TSS_2876107+	2876107	N/A	N/A	+	ATTAATCCCCATCGCCACGCCTTCCGGGTTTTTATGCACCAGCAGTTCGCAGCCGTAGGCTTTAGCAGTACGATCGCGGAA											-7100
TSS_2876547+	2876547	N/A	N/A	+	AAGTGCTTAAGGCACCGGATTTCGGGCGTTTAGGAAGATTTGAAATTGTTTTAGCGCAGCGGCAGTTTCATACTATGGCGG											-7540
TSS_2876592+	2876592	N/A	N/A	+	TTGTTTTAGCGCAGCGGCAGTTTCATACTATGGCGGTAAAAAAATTTGCATGGTATTTAAGGACTCACTATGTTTTCCGCA											-7585
TSS_2876715+	2876715	N/A	N/A	+	ATTCTCCCCGTACACGCCTCGTCACCTAAACCTGGCGATTTTGCTAATACTCAGGCACGACATATTGCTACTTTCTTTCCG											-7708
TSS_2876833+	2876833	N/A	N/A	+	CCGATTATATTCGCCAACAGTTTCAGCAAATGGGTTATCGCAGTGATATTCGGACATTTAATAGTCGGTATATTTATACCG											-7826
TSS_2876968+	2876968	N/A	N/A	+	CTCATGAAGGCAAAGCGCCGCAGCAGATCATCATTATGGCGCATCTGGATACTTACGCCCCGCTGAGCGATGCTGACGCCG											-7961
TSS_2877588+	2877588	N/A	N/A	+	GATAATCACCAACATATTGATAAGGCTCTTCCTGGAAGAATAGAACGTCGCTGCCGTGACGTTATGCGGATAATGCTACCT											8232
TSS_2877935+	2877935	N/A	N/A	+	GTCCATCATTCCACCTATGTCTGAACTCCCGGTTTATCCCCGCTGGCGCGGGGAACTCCCGGGGGATAATGTTTACGGTCA											7885
TSS_2879002+	2879002	N/A	N/A	+	TCAGGTGGGGCCGGCGGTTGTATTTCTCCAGCGGCAAGCACGTCCTCTATAAGCGGAATCAATTTGGCTAATGTTTTACTA											6818
TSS_2880073+	2880073	N/A	N/A	+	TTGCCCAATTTACGTTGCAACCACGCGATTTGTTCTGCTTCTTTTATTAACGGAACCCGACAGCGTTTAATATTCCCTTTA											5747
TSS_2880330+	2880330	N/A	N/A	+	TGTGTTTCGCTTCTCAACATGAAAAAGAAAATCACGAGCAGCATCCGGTCTGTTTGGAAATAAATGCCATAATCCCTGGTG											5490
TSS_2880538+	2880538	N/A	N/A	+	GCGCGCCGTAAATTTTAAATGATGCCCTGTAACTGATTCCTCACTATATATATCGCCGCCAACGGGCTCATAATTTAATAG											5282
TSS_2880777+	2880777	N/A	N/A	+	CGGTAAAGGAGGCATCACATAAATATTCGCGCCATGTTTGAATCGTTTCATGACTTTTCAAACCACGGTAATCTTCTCGCG											5043
TSS_2881318+	2881318	N/A	N/A	+	TCTTTCGCTTTAACCGCTTTTTCAAAAGCATTTGCCATAGAAAGTGGCATATCGGAGAAATTAACCATTACCATATCCGCA											4502
TSS_2881714+	2881714	N/A	N/A	+	CCGCTGGTTGCCATTCTTCCACTAAGCGCAATATCAACACCCTGCTGTAAATTCACACGTATGGCGGCAATATCTTCCTTA											4106
TSS_2884483+	2884483	N/A	N/A	+	GAATTTTATTACATAAAATATTCATACTGTGAATATAAAATCTCATACCGGGAAATTAAAAGAAGATGTACATTGTGCACC											1337
TSS_2884533+	2884533	N/A	N/A	+	GGAAATTAAAAGAAGATGTACATTGTGCACCTTCCCTACTTAAGTAGGGATAAACCGTTATTGGTCTTATTATCGTCATTG											1287
TSS_2885132+	2885132	N/A	N/A	+	AAAAATAAGGATGCTCCATTAAGCTCCTCAATATGTTGCTGCGTCCGCCACATGACTCTAACGTTGCTATAAATATGCTCA											688
TSS_2885579+	2885579	N/A	N/A	+	CAAATAAGACAGACCTGTGCACCCGCGTTTGCCGCTGCGATCATTCGCTCTAACATCGTAAGGTCAGGTAACATGTCAGCT											241
TSS_2885580+	2885580	N/A	N/A	+	AAATAAGACAGACCTGTGCACCCGCGTTTGCCGCTGCGATCATTCGCTCTAACATCGTAAGGTCAGGTAACATGTCAGCTA											240
TSS_2886743+	2886743	N/A	N/A	+	TGCGCAGCATAAGATGCCAGAGAAGCTGGCATTTCCCAACGCGACTTATCTTGATCCTGGGAATGTAATATAAAACCATGA											-923
TSS_2886866+	2886866	N/A	N/A	+	GGATGAGGAGCGGCATCAAAAAAACTGAAAAAATCCCCGAGAGATTGCTCTGAAAGTGAATCCTGGTTAAACCAATACAGA											-1046
TSS_2887256+	2887256	N/A	N/A	+	GAGGATTTTCCCCAGTAATGGCATATATATTTAAAAGGTTCCATTAATAGCCTCCCTGTTTTTTTAGTATTATCGATGATA											-1436
TSS_2887353+	2887353	N/A	N/A	+	CGATGCTGCTCATAAATATCGAATTACAGTGATATACACATGTCTTGCCTCCCTGCAAAGAAGAGACTAACATTCGAATTG											-1533
TSS_2890582+	2890582	N/A	N/A	+	GGCGCAATACCGGTGCCTGGGCCAATCATAATCACCGGGGTTTCTGGATTGGCTGGCAGGCGGAAGTTATCGTTATGTTCG											2164
TSS_2891894+	2891894	N/A	N/A	+	TTAAATCGGTCGTGGCCGCCTGAAGGCGTGCCAGTTGCTCCGGGTTCAACGGAAGCAACGCGGAAGGTGGGACCTGTGTCG											852
TSS_2892189+	2892189	N/A	N/A	+	CATTAAGATAAATCAGCGATTTTGCGCAACAAAGTCGTTTTAGATAATGCGAAAAAACAGCCTTTCCGGTACTCTACGGCG											557
TSS_2892190+	2892190	N/A	N/A	+	ATTAAGATAAATCAGCGATTTTGCGCAACAAAGTCGTTTTAGATAATGCGAAAAAACAGCCTTTCCGGTACTCTACGGCGG											556
TSS_2892548+	2892548	N/A	N/A	+	CGAGGTTTTAGCAAAATGGATTTGGGATCAGGTTAAACCCGTTGTGCCGCTGTTAAGTGCGGTGATGGTAAAAGAAACCTG											198
TSS_2892636+	2892636	N/A	N/A	+	GGTTGTATCTATCGCGGCGAATGATAAGAGTGTGTCGGCGGTCAATTTCCCTTAAGTAACGCTATGTTAGGGTGTTGTGTT											110
TSS_2893260+	2893260	N/A	N/A	+	TGGCGTTGGGGATCAAAGAAGTGCTGTCGCTGGAAACATCCGCTATTGAAGAACGTTTTCATCTGGAGAATAACGAAGGCG											-514
TSS_2893330+	2893330	N/A	N/A	+	TAACGAAGGCGCAGCGTTGCTGTTCAGCGGCAGGATCTGTGATGACTTACCCGGCGGCGCATTTCTTTATACTAATCAACA											-584
TSS_2893692+	2893692	N/A	N/A	+	CGCAGGCGGCGGCACAAACGCTGATAAGCGCCTGCCAGCACCGCGAGCCGCAAAATCTGTTTCCGCTTTATCATCACAACG											-946
TSS_2893873+	2893873	N/A	N/A	+	GGATATTTCCCGCGATTTATGGGATCAGGGTGATAAACCTGTTCCACCGCTGCGCCAGTTATTCTGGCATCATTTACGTCG											-1127
TSS_2894378+	2894378	N/A	N/A	+	GTGTTGTACGGCAATATCTGCACCATCAGTAATATCGTTAAAAAGATTAAGAACGCCGGGAAATATGCTTTTATTCATGTT											-1632
TSS_2894379+	2894379	N/A	N/A	+	TGTTGTACGGCAATATCTGCACCATCAGTAATATCGTTAAAAAGATTAAGAACGCCGGGAAATATGCTTTTATTCATGTTG											-1633
TSS_2895311+	2895311	N/A	N/A	+	CTGGTTATCTGCCTCTCCGCCCTGCCCCACCACCAGCACCCGTCTGGCCTCAGCTAATGGGTCGCGGGTAACATTTTTCAG											-2565
TSS_2895766+	2895766	N/A	N/A	+	AGTGCGCCAGGGTACAACCGCTGAAATCCTGCGCCGCCAGCCAGCTTGCTATTGCGGCATTCTCCTGATTTATTGTCACAA											-3020
TSS_2899019+	2899019	N/A	N/A	+	ACTTCGGGTTGCTACCAGGCCGCCCATCTGCGCCAGCGGCTTTGACTGCGGAGAATGCCCCGTGGTGTAACCTTTTTCACG											5149
TSS_2899460+	2899460	N/A	N/A	+	CTTTAGCTGGTCGACAATCGCTGCGCGAGATAAAGACATAGTAATTCCTTCCTGATAATAAAAATGGAATAATCATTAATA											4708
TSS_2900505+	2900505	N/A	N/A	+	GTATTGTCAAATAATTTTAAAAAGCAGAAGCGTGATTACTCTCACACAACACCTCTGCTTTCCATGTTATTTATTATTTCA											3663
TSS_2900691+	2900691	N/A	N/A	+	GCCGTTGGATAACCCTCGCGATAATTAGTTTTAGCGGCGGCGTTAGTTTCGACCTGGCTTATTTACGTTATATTTATCAAA											3477
TSS_2901126+	2901126	N/A	N/A	+	CGGTGTTTACCATGTGGGTCTTTTCTCGCTTTGCACCGGATGACAGCACCAGCCTGAAAACGGTCATTATCATCTATAGTG											3042
TSS_2901133+	2901133	N/A	N/A	+	TACCATGTGGGTCTTTTCTCGCTTTGCACCGGATGACAGCACCAGCCTGAAAACGGTCATTATCATCTATAGTGTGGTTTA											3035
TSS_2901438+	2901438	N/A	N/A	+	TGGCGGCGAGCTACATGGGGATTGTGATCAACAAAATATTCCGCGCGCTGTGCGGCCCACTTGGCGGCATAATCACCACCT											2730
TSS_2901923+	2901923	N/A	N/A	+	GCCCCCGCAATGGCTAGCAGCAAGTAAGCCAGGAAAATTACAGGAGAAAAATCATGTCGAAAAAATACATCATAGGGATTG											2245
TSS_2902904+	2902904	N/A	N/A	+	GCTGTAATGGTCTGATGACGGTGCTGGACTGGCTGACCAATCCGTGGGAACCGTACAAACGCGGGATTATGATCGGCTTTG											1264
TSS_2903519+	2903519	N/A	N/A	+	CGGGGAACATAAGTTCGACAACTTAAAAAATGATAACAAGTCCGGTTTATCCCCGCTGATGCAGGGAACATAATAAAAACT											649
TSS_2903986+	2903986	N/A	N/A	+	TCTCTGGCATGGAGAACTATTTTGAACATGAGGTGTTACGTGGATATGTTGCTTATTACAAGTACTGCTAATATAAAAACT											182
TSS_2903987+	2903987	N/A	N/A	+	CTCTGGCATGGAGAACTATTTTGAACATGAGGTGTTACGTGGATATGTTGCTTATTACAAGTACTGCTAATATAAAAACTT											181
TSS_2903988+	2903988	N/A	N/A	+	TCTGGCATGGAGAACTATTTTGAACATGAGGTGTTACGTGGATATGTTGCTTATTACAAGTACTGCTAATATAAAAACTTG											180
TSS_2904103+	2904103	N/A	N/A	+	CCGCTGGCGCGGGGAACTCGACAGAACGGCCTCAGTAGTCTCGTCAGGCTCCGGTTTATCCCCGCTGGCGCGGGGAACACC											65
TSS_2906494+	2906494	N/A	N/A	+	TTACTTTCACCATATTTATGGTCTTTACCTGTTTATGTGTACTTCAGAAAAGAGCATCTGGTAGAAGTTATCATTCAGACA											-2326
TSS_2906952+	2906952	N/A	N/A	+	TTGATTGCAGCCAGAGTTTCGGTCAGAGAACCGATCTGGTTGAATTTGATCAGGATGGAGTTAGCGATACCTTTTTCGATA											-2784
TSS_2907493+	2907493	N/A	N/A	+	TCGCGCCAACCGGCTGAATCATGAATTCCTGGATATCAACGTTGTTGTCAGCGTGCTCACCACCGTTGATGATGTTCATCA											-3325
TSS_2907669+	2907669	N/A	N/A	+	TTAGCCAGAGATACAGCCAGGATTGCGTTCGCGCCGAATTTGGATTTGTTTTCGGTGCCGTCCAGGTCGATCATGATCTTG											3174
TSS_2907977+	2907977	N/A	N/A	+	GGAGTCGATGATTTCACGACCGATGATTTTTACGATTTTGGACATTAGGTTTTCCTCAAGTCACTAGTTAAACTGAAACTC											2866
TSS_2908125+	2908125	N/A	N/A	+	TTCTGGAACTCGCTGGCGGCTTTCACAAAGCCTGCAAACAGCGGGTGACCATCACGTGGAGTAGAAGTAAACTCCGGATGG											2718
TSS_2908476+	2908476	N/A	N/A	+	CCGTTTTCATCGCGCCACTCGGTAATCAGCGCCACAACCGGGTACTTACAGTCTGGCACAAATTCCGTAGAGTTGGCGTTC											2367
TSS_2908901+	2908901	N/A	N/A	+	TTCGAAGATAACCTGTTCCCATTCGGACAGATTCGCTTCCGGGCAGTTTAAGCTGAATCGTTTACAAATATAATCGTCCAG											1942
TSS_2909813+	2909813	N/A	N/A	+	ACATGACCTGTGCCACAAACTTTCATTATCCCTCCTCTTCGCCAGCGCACTATTGAAATCAGGAGTGAGAAAATAGCCCCT											1030
TSS_2909877+	2909877	N/A	N/A	+	GTGAGAAAATAGCCCCTTTGGGGTAAATGTTTTTGACGCAAATCAAGCGCTTGTCATTTAAAAAATGACACAAATGGCGCT											966
TSS_2910281+	2910281	N/A	N/A	+	AGCGTCGTCCAATCGAAGCCAACGTTGGCGCAACGTTTCTGGATTTTTTGCGCACGCATTAAAGCCGGTAAACTACGAGGA											562
TSS_2910666+	2910666	N/A	N/A	+	GCGCAATGGTGGCAAATGTCTGCTCTTTATCCCACGGGCAGCCGTTTTCCGGATCGCGCAGGCGCTGCATAATAGTGAGCA											177
TSS_2910863+	2910863	N/A	N/A	+	TTTAATGAGTTGTAATTCCTCTGGGGCAACTGTTCCTTTCTTCGTTGCTCCTCTTGCCCGCCAGGCGATACTTTTTACCTG											-20
TSS_2911038+	2911038	N/A	N/A	+	ATACCTGTTTTGTTGTTGTACATGAAAGGACTCAGGACAACAGCTGGACGATGTCCAGCTTGCTCGCTACCTTTTGTCGGG											-195
TSS_2911052+	2911052	N/A	N/A	+	GTTGTACATGAAAGGACTCAGGACAACAGCTGGACGATGTCCAGCTTGCTCGCTACCTTTTGTCGGGTCAAAATCAACCCA											201
TSS_2911340+	2911340	N/A	N/A	+	AGATTGAGCGCCTGCATTAACGTAGCCGGGATCCGCACCGCCGGTGAATTTCCCCAACGCTTTACGCTACTGTGGATCATA											-87
TSS_2912272+	2912272	N/A	N/A	+	CGGCTGGTTGTGACGTAACCGAGGTTTGGGTTTAACCAGTCACGGCTGGGGTTCGGCTGTTTCTGGGTGATAATTTCAATC											-1019
TSS_2912819+	2912819	N/A	N/A	+	CCGGCAGGTGGCGATAGTGAGTGTGCACTATCCCCAGTGCGGCATAGCAATCCTGTAAACGCTCGGCGACAATACGTACCG											-1566
TSS_2912895+	2912895	N/A	N/A	+	TACCGCACGCACATCAAACAGCTCATCAAAGGCGAGGTTCTTTTTCTGCATTTTACGCCAGATGCTGTAGATGTGTTTCGG											-1642
TSS_2913062+	2913062	N/A	N/A	+	CGAGACGCCGTTCATGCAGCAGTTTGGCAATTCGTTTGTATTCGGTTGGATGGAGGTAACGGAAGCAGTAATCTTCCAGTT											-1809
TSS_2913131+	2913131	N/A	N/A	+	AATCTTCCAGTTCCCATTTCAGTTGTCCGATTCCGAGACGGTTAGCCAGCGGTGCGTAGATGTTGGTACACTCTTTTGCCG											-1878
TSS_2913796+	2913796	N/A	N/A	+	AAAGTACCATCGATTCCAGATGTCCCGTGTGTGGGAACATATCCAGCATCGCCAGTCGCGCAATGGTATATCCTGCTTTTA											2145
TSS_2913883+	2913883	N/A	N/A	+	CTTCGCTATCCCGAGCCAGCGTTGCAGGGTTACAGGATACATAAACTATACGAATAGGTTCCAGTTTTATAATTTGCTGCA											2058
TSS_2913997+	2913997	N/A	N/A	+	GCAACACTTTATCGAAGCCGTTTTTCGCCCACGGCTGCTTTGTGACATCTTCTTCAAGATTTTCGTGATAAAACGTCACAT											1944
TSS_2914464+	2914464	N/A	N/A	+	CGCAAAATCATCAGCGTGCCGCTGGTTGCCTGTACCAGTTCAACATGACCAAGATGGCGCATAGCTTGTAAGCTGCCCAGA											1477
TSS_2914517+	2914517	N/A	N/A	+	ATGGCGCATAGCTTGTAAGCTGCCCAGACATGCCCTGACTTTGGGCAGCAATGCTTCAAGTTGGGGCGCTAAAATGGGGCA											1424
TSS_2914760+	2914760	N/A	N/A	+	TGCCGCACTTTTGCTTCGCTGCTGTAAATCCACGCTGGCGTGTTGTTGCTGACAGCCACCGCATACGCCAAAATGAGGACA											1181
TSS_2914963+	2914963	N/A	N/A	+	ATAGCGTTTTGCCGTTATGTCGCGCCACGCCCTGACCAAAAGAGTCGAGGTCGTTGACTGAAACGGTTATGATCTGACGCG											978
TSS_2914999+	2914999	N/A	N/A	+	CAAAAGAGTCGAGGTCGTTGACTGAAACGGTTATGATCTGACGCGTCGTCGTGCGTCGTTTTGCAGAGTAGAATTGCGCCA											942
TSS_2915047+	2915047	N/A	N/A	+	TCGTGCGTCGTTTTGCAGAGTAGAATTGCGCCATTGGCGAGACTTTCTCAATTTAACAGTGTGACCTTAATTGTCCCATAA											894
TSS_2915333+	2915333	N/A	N/A	+	AATCTATCGGTCAGTTAATAAGCGTACTGCATCGTCGCCATTCCGATATTGTTCGCGCGATTTCGGTTTATGATGAAAATA											608
TSS_2915835+	2915835	N/A	N/A	+	GGATATGCTGAAAAACGGTATCAACTCGATGGCAATGTCGCTGGCTGCTTATCACGAAGAGATGCAGCACAATATCGACCA											106
TSS_2916355+	2916355	N/A	N/A	+	CTGCGATTACAGCAAATCATCACTAACCTGGTGGGGAATGCAATTAAATTCACCGAGAATGGCAACATTGATATTCTGGTA											-414
TSS_2916357+	2916357	N/A	N/A	+	GCGATTACAGCAAATCATCACTAACCTGGTGGGGAATGCAATTAAATTCACCGAGAATGGCAACATTGATATTCTGGTAGA											-416
TSS_2917103+	2917103	N/A	N/A	+	CGCTTTTGCCTGTAACCGATGAAAGTAAGCTGGCAATGACAGTCATGGCGGTTGATGACAACCCCGCTAACCTGAAACTTA											936
TSS_2917143+	2917143	N/A	N/A	+	AGTCATGGCGGTTGATGACAACCCCGCTAACCTGAAACTTATCGGCGCATTGCTGGAAGATATGGTGCAACATGTGGAACT											896
TSS_2917788+	2917788	N/A	N/A	+	ACAGCTACGTAGCGGTACTAAAGAAGAAGATTTGGAACCGGAGCTGCTGGAACTGTTGGACGAGATGGATAATGTCGCGCG											251
TSS_2918690+	2918690	N/A	N/A	+	GCATAAGCCAGCGAACCTTTCAGGTATTTACCGATTTTAATCGCTTCGTTCAGCGACCAGGCACCGTTAGGATCGAGCGTA											-651
TSS_2920240+	2920240	N/A	N/A	+	TCCTGTGAGGCTTCCGCCAGACGCACAACGGCTTCGCTGTTCATTGCTTTCTGATGCCGCAACTGATACCACTCATGGTTG											-2201
TSS_2921097+	2921097	N/A	N/A	+	CGAAGAAGGCCAGCGCCATAAAGCCGATGATCATCCACTCAACGTTGACGTAGTTGCAGAACACCATCACCATCGACAGCA											-3058
TSS_2921433+	2921433	N/A	N/A	+	CTAGCAGCTGTTTGATCTGCCCCCACTTCACGCTGAACGGCACTTTAACTTTGGTGTTTTGCTGATCCATATTGATCAGCG											-3394
TSS_2922790+	2922790	N/A	N/A	+	AGCGCAATCACGCCATAACGCAGATTCGGCTGGAAGCCCAGACTATCTTTGATTCCCTGAAAGAGTGGCACAATGCTATCA											3743
TSS_2922849+	2922849	N/A	N/A	+	AAAGAGTGGCACAATGCTATCAGGAAGGTCGCCCTGCCCGGTCGTGGACGTAACCACCAGAACATACTTATCCTGATAGGG											3684
TSS_2923780+	2923780	N/A	N/A	+	GATCCAGCCAGCTGCGGTGAACCAGCCAGCCGGAGGGTTTATTTACCGCAACCAGCCATTCATCCTGATAGAGTATTTCCA											2753
TSS_2925168+	2925168	N/A	N/A	+	CCGCGTTTACATTTTGTTCCCCGGTAAACGGCTGGGGTTGCCAGTATACGGCATCTTCGGTAGTTGAAATAATGCACGGTG											1365
TSS_2925220+	2925220	N/A	N/A	+	ATCTTCGGTAGTTGAAATAATGCACGGTGAAGGAACACCGTACAGTTCCTCACTTAACGGCCAGCTTTTATGCTCTTCATG											1313
TSS_2925256+	2925256	N/A	N/A	+	ACCGTACAGTTCCTCACTTAACGGCCAGCTTTTATGCTCTTCATGCCACGCATCGCAGTAGCGTGCAGTAAAATCTTTCAG											1277
TSS_2925318+	2925318	N/A	N/A	+	GTGCAGTAAAATCTTTCAGGGCTTGTGCGGTCAAATCGTCCACTAATTTCTCTCTTCACTTAAACCAGATACACTTGTCGT											1215
TSS_2925319+	2925319	N/A	N/A	+	TGCAGTAAAATCTTTCAGGGCTTGTGCGGTCAAATCGTCCACTAATTTCTCTCTTCACTTAAACCAGATACACTTGTCGTT											1214
TSS_2925622+	2925622	N/A	N/A	+	GAATGCGAAAGGTTTGCCGCAGGTCGCTGTCGGTCATGTTGAACTTGATTACACCAGCGTAAATCTGATTGAGTCGAAGAG											911
TSS_2925672+	2925672	N/A	N/A	+	ACACCAGCGTAAATCTGATTGAGTCGAAGAGTTTTAAGCTCTATCTCAACAGTTTTAACCAGACGCGTTTTAATAACTGGG											861
TSS_2925734+	2925734	N/A	N/A	+	ACGCGTTTTAATAACTGGGATGAGGTGCGCCAGACGCTGGAGCGCGACTTAAGCACTTGCGCTCAGGGTAAGATTAGCGTG											799
TSS_2926272+	2926272	N/A	N/A	+	AATAAATTTTTTCTCAATTTTGCGTGCTGGATTCACGCAGAAGGTTGTGAAAGGTCATCAGGCAGGGCTATTGTAATCAAA											261
TSS_2926303+	2926303	N/A	N/A	+	TTCACGCAGAAGGTTGTGAAAGGTCATCAGGCAGGGCTATTGTAATCAAAGGGAATGACGATATTCGTCCCATAAGGAGTT											230
TSS_2926319+	2926319	N/A	N/A	+	TGAAAGGTCATCAGGCAGGGCTATTGTAATCAAAGGGAATGACGATATTCGTCCCATAAGGAGTTTTTCTTGATTACACAT											214
TSS_2926396+	2926396	N/A	N/A	+	ACATATTAGCCCGCTTGGCTCCATGGATATGTTGTCGCAGCTGGAAGTGGATATGCTTAAACGCACCGCCAGCAGCGACCT											137
TSS_2926406+	2926406	N/A	N/A	+	CCGCTTGGCTCCATGGATATGTTGTCGCAGCTGGAAGTGGATATGCTTAAACGCACCGCCAGCAGCGACCTCTATCAACTG											127
TSS_2926414+	2926414	N/A	N/A	+	CTCCATGGATATGTTGTCGCAGCTGGAAGTGGATATGCTTAAACGCACCGCCAGCAGCGACCTCTATCAACTGTTTCGCAA											119
TSS_2926424+	2926424	N/A	N/A	+	ATGTTGTCGCAGCTGGAAGTGGATATGCTTAAACGCACCGCCAGCAGCGACCTCTATCAACTGTTTCGCAACTGTTCACTT											109
TSS_2926431+	2926431	N/A	N/A	+	CGCAGCTGGAAGTGGATATGCTTAAACGCACCGCCAGCAGCGACCTCTATCAACTGTTTCGCAACTGTTCACTTGCCGTAC											102
TSS_2926455+	2926455	N/A	N/A	+	AACGCACCGCCAGCAGCGACCTCTATCAACTGTTTCGCAACTGTTCACTTGCCGTACTGAACTCCGGTAGTTTGACCGATA											78
TSS_2927067+	2927067	N/A	N/A	+	CGCTGGTCAACGAATTGATCATCATGCCAGATATCGAAAAACGTCTGGAAGCGTTTGTCCGTATCGCTCACGGTATCATTA											-534
TSS_2927072+	2927072	N/A	N/A	+	GTCAACGAATTGATCATCATGCCAGATATCGAAAAACGTCTGGAAGCGTTTGTCCGTATCGCTCACGGTATCATTATCTTC											-539
TSS_2927431+	2927431	N/A	N/A	+	CTTTAACTGGTCAATGCGCATTGCGCCAGATTTGCAAATGCCGTTTGAGCCGTCTCACGAGAATATGGCTAATCTGAAGCT											283
TSS_2927583+	2927583	N/A	N/A	+	ACGTAAAAGAAGTCGGTATTCGCGCCATTGAAGAGTTTGGTCCTTACAAAATCAACGGCGATAAAGAGATTATGCGTCGTA											131
TSS_2927644+	2927644	N/A	N/A	+	TAAAGAGATTATGCGTCGTATGGACGACCTGCTACAGGGTTTTGTTGCCCAGCATCGTATGAAGTTGCCAGGCTCAGCCTA											70
TSS_2927935+	2927935	N/A	N/A	+	TTTATCGCTATGAAAAAGAAATTATCGCCATGATTAACTAAAAGTATTGATTTTTTCAGTTCAACCTACATATATTGCGCG											-221
TSS_2927936+	2927936	N/A	N/A	+	TTATCGCTATGAAAAAGAAATTATCGCCATGATTAACTAAAAGTATTGATTTTTTCAGTTCAACCTACATATATTGCGCGC											-222
TSS_2927937+	2927937	N/A	N/A	+	TATCGCTATGAAAAAGAAATTATCGCCATGATTAACTAAAAGTATTGATTTTTTCAGTTCAACCTACATATATTGCGCGCC											-223
TSS_2928036+	2928036	N/A	N/A	+	CGTTTAATGGGCAAATATTGCCCTTAAATTCTCTTTTACTTTTGATTTACAGAGTAAAGCGTTGGGATAATCTATCTTCCA											-322
TSS_2928103+	2928103	N/A	N/A	+	TAATCTATCTTCCAAGTAGATTATTGTATTTGAGATCAAGATCACTGATAGATACATAACTTGTGTGTATCTTTCCGCCCT											-389
TSS_2928688+	2928688	N/A	N/A	+	TCATGTCTCACCAGCTGGGTATGACGCCACCGCCGCGTGCGATTCTGTCGCTGATCCTGATCGTGGGTATGATGACCATCG											868
TSS_2929005+	2929005	N/A	N/A	+	GTTGCGAAGCGTGAAGAGTACGGCGATATGGCAGAACAGAAATGCTCGAAGATCCTGGCATTCGCACACATCATGATGGTG											551
TSS_2929357+	2929357	N/A	N/A	+	GTATCACTGCGCTGTTCATGCTGGTAACGACCTGGATTGTTGCCACCCTGAACCCGAGCATCCTGGGTATGATTGAAACCC											199
TSS_2929498+	2929498	N/A	N/A	+	TACCGGCAATGCGTAAGTACAGCGGTCACATCAGCAACGTATTCGTTGTCGTGATGGGTCTGATTGCAATCTCCGCAATCT											58
TSS_2929530+	2929530	N/A	N/A	+	AGCAACGTATTCGTTGTCGTGATGGGTCTGATTGCAATCTCCGCAATCTTCTACTCTCTGTTCAGCTAAGTCCTTTCGCGC											26
TSS_2929587+	2929587	N/A	N/A	+	CTGTTCAGCTAAGTCCTTTCGCGCCGCTTTCGGGCGGCGCTTCCTCCGTTTTAACGCGATGTATTTCCTATGATTAGCGTA											-31
TSS_2929695+	2929695	N/A	N/A	+	CCTTCCAGTTCTCATACCGTTGGACCAATGAAAGCGGGTAAACAATTTACCGACGATCTGATTGCCCGTAACCTGCTTAAA											-139
TSS_2930875+	2930875	N/A	N/A	+	CACGTATGGCGCTGCGCCGTACCAGCGAGCCGCGCGTCTGCCTCGATAAAGTTATCGAAACCATGTACGAAACAGGTAAAG											109
TSS_2930884+	2930884	N/A	N/A	+	CGCTGCGCCGTACCAGCGAGCCGCGCGTCTGCCTCGATAAAGTTATCGAAACCATGTACGAAACAGGTAAAGATATGAACG											100
TSS_2930885+	2930885	N/A	N/A	+	GCTGCGCCGTACCAGCGAGCCGCGCGTCTGCCTCGATAAAGTTATCGAAACCATGTACGAAACAGGTAAAGATATGAACGC											99
TSS_2930919+	2930919	N/A	N/A	+	GATAAAGTTATCGAAACCATGTACGAAACAGGTAAAGATATGAACGCCAAGTACCGCGAAACCTCTCGCGGCGGCCTGGCA											65
TSS_2931034+	2931034	N/A	N/A	+	AAGGCCTCGTTTTGCGAGGCCTCTTCCCGATTTCTCATCCAGCCGTAGCCTGTTCCGGCATCGAATGTTACCCTTATCGCC											-50
TSS_2931901+	2931901	N/A	N/A	+	GATACGCCGCAAACGTCGTATCCGGCATTATCACATCAGCGCATTTACCAGGCGGTATGGTAAAGCTCTACAATATCCTCA											64
TSS_2932630+	2932630	N/A	N/A	+	TCAGTGATCACGTAGTTAATGGTCACTTCTGCCGCAGTACCTGCTGTGGTAGGAATTGCCAGAATCGGTACACTGGGTTTA											-665
TSS_2933335+	2933335	N/A	N/A	+	TTGAGAGCCAGCGCAACATGTTCAGAAAGTTCGCGTGTTCCAAAGGTCGCATAAGGCGCGCAAGGAATAGAATTACCGCCA											-1370
TSS_2934119+	2934119	N/A	N/A	+	TAGTCACATAAAGTCACCTTCTAGCTAATAAGTGTGACCGCCGTCATATTACAGAGCGTTTTTTATTTGAAAATGAATCCA											-2154
TSS_2934816+	2934816	N/A	N/A	+	ATCGCGGTTGTCTTTGGGCAAAGTCTTATTTTGTCTAACGTGCCACATCAATCGCAAGACGTTCTCGATAAAATGTCTCCA											-2851
TSS_2935616+	2935616	N/A	N/A	+	AACGGCAACTAACTGAACATATTTTCCGAATAAAGTGAGGAATCTGTAATGAAAAAAATCAGCTTACCGAAAATTGGTATC											-3651
TSS_2935827+	2935827	N/A	N/A	+	GTGTCATTTCCGATACCTGTATCGCGGGTATGGCTGAAGCCGCTGCTTGCGAAGAAAAATTCAGCAGTCAGAATGTAGGCC											3525
TSS_2938513+	2938513	N/A	N/A	+	GCAAATGTTGATTGAAGAAGCTCGTCTGATCGCGCCTGGCGCGGATGGCGTAAAAATGCAGTGTGATTTATTGTCGTGTCA											839
TSS_2938644+	2938644	N/A	N/A	+	ATCGCGCGGCGCTGGAAGGGTTAACTGCGCAATTACAGCGCAATCTACAGATGCTGGAAAAAATCGGGCACTTTAAGGCCT											708
TSS_2938663+	2938663	N/A	N/A	+	GTTAACTGCGCAATTACAGCGCAATCTACAGATGCTGGAAAAAATCGGGCACTTTAAGGCCTCTGAATTATTGTTAGTCGG											689
TSS_2938718+	2938718	N/A	N/A	+	AAGGCCTCTGAATTATTGTTAGTCGGTGGAGGAAGTCGCAACACATTGTGGAATCAGATTAAAGCCAATATGCTTGATATT											634
TSS_2938899+	2938899	N/A	N/A	+	CACAGATTCATTATCAGTACCGTTATTTCTACCCGCAAACTGAACCTGAATTTATAGAGGAAGTGTGAAATGCTGAAAACA											453
TSS_2939165+	2939165	N/A	N/A	+	TGCACCGCCGCTGGTGATGATGGCGGCGGTAGAAGGTGACACTCTCGATCCTGAAGTAGAACGACGTTACCGTAATGCGCT											187
TSS_2939321+	2939321	N/A	N/A	+	TGCGATCGTTATCACAGGCGAACGAGCGAAGTACGGGAATATTCTTTTAAAAAAAGGGGTAACACCGTAATCTCATACCGG											31
TSS_2939349+	2939349	N/A	N/A	+	AAGTACGGGAATATTCTTTTAAAAAAAGGGGTAACACCGTAATCTCATACCGGTACGCCCGCATGACGCGGGCGGTTATCG											3
TSS_2939379+	2939379	N/A	N/A	+	GTAACACCGTAATCTCATACCGGTACGCCCGCATGACGCGGGCGGTTATCGAATGATGGGGTGAAAAATATGAAAGCGGCA											-27
TSS_2941737+	2941737	N/A	N/A	+	TCATAACGAAAGCGGAATTTTTCTTGTTCAGCAGCGGCTTTCGCCAGGATCCATTGGCGAAAGGCGGCTATTTTACCCAGT											1170
TSS_2941920+	2941920	N/A	N/A	+	ATCACGTTATTTGCCAGCGCCACTCCCTGCCCGTGGATAGCCGCTTGCAGCACCATGGCGCTATGGCTAAAAATTGGCCCT											987
TSS_2942220+	2942220	N/A	N/A	+	ACATCAACATCATCCGCCAGCTTATCTTCCTGACGATCAACCGCCTGGATTCGAACGTCAATTCCCGGATAAGCTGAATTA											687
TSS_2942656+	2942656	N/A	N/A	+	AACTTTGATGTTAAATGAATTTAACAATTAGATCACACTATGTAACCTATTAGTTTTTTTAATCTGAGCCATTATAAATTG											251
TSS_2942696+	2942696	N/A	N/A	+	TGTAACCTATTAGTTTTTTTAATCTGAGCCATTATAAATTGTCCGTTGAGCTTCTACCAGCAAATACCTATAGTGGCGGCA											211
TSS_2942732+	2942732	N/A	N/A	+	AATTGTCCGTTGAGCTTCTACCAGCAAATACCTATAGTGGCGGCACTTCCTGAGCCGGAACGAAAAGTTTTATCGGAATGC											175
TSS_2942762+	2942762	N/A	N/A	+	CCTATAGTGGCGGCACTTCCTGAGCCGGAACGAAAAGTTTTATCGGAATGCGTGTTCTGGTGAACTTTTGGCTTACGGTTG											145
TSS_2942783+	2942783	N/A	N/A	+	GAGCCGGAACGAAAAGTTTTATCGGAATGCGTGTTCTGGTGAACTTTTGGCTTACGGTTGTGATGTTGTGTTGTTGTGTTT											124
TSS_2942795+	2942795	N/A	N/A	+	AAAGTTTTATCGGAATGCGTGTTCTGGTGAACTTTTGGCTTACGGTTGTGATGTTGTGTTGTTGTGTTTGCAATTGGTCTG											112
TSS_2942818+	2942818	N/A	N/A	+	CTGGTGAACTTTTGGCTTACGGTTGTGATGTTGTGTTGTTGTGTTTGCAATTGGTCTGCGATTCAGACCATGGTAGCAAAG											89
TSS_2942834+	2942834	N/A	N/A	+	TTACGGTTGTGATGTTGTGTTGTTGTGTTTGCAATTGGTCTGCGATTCAGACCATGGTAGCAAAGCTACCTTTTTTCACTT											73
TSS_2943008+	2943008	N/A	N/A	+	AGTTCGACCATCTCTTTCACGTCAGTACGGTTGATCTGCTGTTTGTTGCCATTAGCGTCTTTATACGAAATCATACCGGTA											-101
TSS_2943191+	2943191	N/A	N/A	+	ATACAGGCAGAAATAATTGCGGCAGTCTTTTTCATCATCTTCTCCTTAAAGCGATTAATAAATCTTAATAGTATTGATTAA											-284
TSS_2943209+	2943209	N/A	N/A	+	GCGGCAGTCTTTTTCATCATCTTCTCCTTAAAGCGATTAATAAATCTTAATAGTATTGATTAACAGGCTAAAATTAACGCC											-302
TSS_2943319+	2943319	N/A	N/A	+	GGCTTCGCCAGGATATCCAGATAATTCTGATGGTTAGCACTCTCCTTGTATCAAAGTGAATTTTGCGTCACGATCGGTGCA											-412
TSS_2943640+	2943640	N/A	N/A	+	TACTGAATGCACCGGATGATAAAACTATCGTCTGGACGCGCGGCACCACTGAATCCATCAACATGGTGGCACAATGCTATG											-733
TSS_2943898+	2943898	N/A	N/A	+	GTCGGATTCTGGCGTTGGGTCAGATGTCGAACGTTACTGGCGGTTGCCCGGATCTGGCGCGAGCGATTACCTTTGCTCATT											-991
TSS_2944009+	2944009	N/A	N/A	+	CTCAGGGGGCAGTGCATTTCCCCGCGGATGTTCAGCAACTGGATATTGATTTCTATGCTTTTTCAGGTCACAAACTGTATG											1029
TSS_2944357+	2944357	N/A	N/A	+	AACGTCCCGGCTTTCGTTCATTCCGCTGCCAGGATTCCAGCCTGCTGGCCTTTGATTTTGCTGGCGTTCATCATAGCGATA											681
TSS_2944483+	2944483	N/A	N/A	+	AGCATTGCGCTCAGCCGCTACTGGCAGAATTAGGCGTAACCGGCACACTGCGCGCCTCTTTTGCGCCATATAATACAAAGA											555
TSS_2946290+	2946290	N/A	N/A	+	TTTGATTGCACCACCGACATCCAGCGCCACCATCAGACGCAGTTCGTACTGACCATTAAATTTGCCGTTATTATCCAGCAA											-1252
TSS_2946995+	2946995	N/A	N/A	+	CAGCCACTCTTGCACCGCGTTATAAACATTACTCTGGTTGCCATACAGACGCGGTGACGAATTACGGATATGGTTAATTTG											586
TSS_2947207+	2947207	N/A	N/A	+	GCATTGCCACAACCGTGCCCATAAGAAGGTACTTTACCCAACGTCCTTTCATTGTTCTCTTCTTCAGGTTAAAAAATAAGG											374
TSS_2947209+	2947209	N/A	N/A	+	ATTGCCACAACCGTGCCCATAAGAAGGTACTTTACCCAACGTCCTTTCATTGTTCTCTTCTTCAGGTTAAAAAATAAGGCG											372
TSS_2947380+	2947380	N/A	N/A	+	TTTTGTTCAAAATCATGCCAAATCCGTGATCGGGGTAAAAAAAAGGTTGCATGAAAACGCGAGCGGAGTATAGTGCGCATC											201
TSS_2947381+	2947381	N/A	N/A	+	TTTGTTCAAAATCATGCCAAATCCGTGATCGGGGTAAAAAAAAGGTTGCATGAAAACGCGAGCGGAGTATAGTGCGCATCC											200
TSS_2947382+	2947382	N/A	N/A	+	TTGTTCAAAATCATGCCAAATCCGTGATCGGGGTAAAAAAAAGGTTGCATGAAAACGCGAGCGGAGTATAGTGCGCATCCA											199
TSS_2947384+	2947384	N/A	N/A	+	GTTCAAAATCATGCCAAATCCGTGATCGGGGTAAAAAAAAGGTTGCATGAAAACGCGAGCGGAGTATAGTGCGCATCCACG											197
TSS_2947387+	2947387	N/A	N/A	+	CAAAATCATGCCAAATCCGTGATCGGGGTAAAAAAAAGGTTGCATGAAAACGCGAGCGGAGTATAGTGCGCATCCACGGAC											194
TSS_2947463+	2947463	N/A	N/A	+	CGGACGCGGGGTGGAGCAGCCTGGTAGCTCGTCGGGCTCATAACCCGAAGGTCGTCGGTTCAAATCCGGCCCCCGCAACCA											118
TSS_2947497+	2947497	N/A	N/A	+	GGCTCATAACCCGAAGGTCGTCGGTTCAAATCCGGCCCCCGCAACCAATTAAAATTTGATGAAGTAAAGCAGTACGGTGAC											84
TSS_2947607+	2947607	N/A	N/A	+	GGCTCATAACCCGAAGGTCGTCGGTTCAAATCCGGCCCCCGCAACCAATCAAATTTGATGAAGTAAAAGCAGTACGGTGAC											-26
TSS_2947802+	2947802	N/A	N/A	+	TCTCCCATAAAAAAGCGCCATTCAGCGCCTTTTTATCATCCCCTTCTCGCCAGCGTCGCCCCATCGGCAAAATACGCTTTA											-82
TSS_2947871+	2947871	N/A	N/A	+	AAATACGCTTTAATCCCCGCAAGAATAGACTCCGCAACTTCCTGCTGGAAAGTCGCCGTTTTCAGTTTACGCTCTTCCTCA											-151
TSS_2948052+	2948052	N/A	N/A	+	TGATTTTACCGAGCTTATTCAGTACCGCTTTACCAAACTTCAGGCTGTCGGCAATGGTCAGCGACTGTACCATATCGAACA											-332
TSS_2948451+	2948451	N/A	N/A	+	CATCTTTTTCGCGCGTTTTGTATTTCCCCACCGCACCGGAGTCTTCGCCACCGTGGCCAGGGTCAAGCATAATGACAATCG											-731
TSS_2949103+	2949103	N/A	N/A	+	CAAAAGAAATCTAAGCTGTGTAACAAGTAAACGACTAATTTGACCGGAAACTTTAGCGAAAGACGCATAATCTGTCATCTA											-1383
TSS_2949176+	2949176	N/A	N/A	+	GTCATCTAATAAACGGTAAACATTCTTTTTATATTCACGGCATTACTGATAAAAAAGTCGCTCTCGCATAAAATTTACACT											-1456
TSS_2949211+	2949211	N/A	N/A	+	CACGGCATTACTGATAAAAAAGTCGCTCTCGCATAAAATTTACACTTGCACCCTGCGAAAAAACAGAATAAAAATACACTA											1426
TSS_2949386+	2949386	N/A	N/A	+	CCCACCGGGGAAAAACGTTTGTCATCATGCTCGGCGGTGAAGCCATTGAGCATGAGAATTTCTCCAGTATCGTTAATGATA											1251
TSS_2949913+	2949913	N/A	N/A	+	ATCAAACTGAAAGCTGAAAAGATGATTGGTTTTTGCTCTTCCCAGGGCGTCACTAATGACGACGGTGATATTGTCTCCGAA											724
TSS_2950177+	2950177	N/A	N/A	+	ATCGGTACGCAGATTGTGATGGAAAGCGCCGAGCAGATTCGTCGCGCAACAATCAACGATATTGGCGGTATTCTGGAGTTG											460
TSS_2950539+	2950539	N/A	N/A	+	CTGGTTCCAGGAACGTGGATTTACCCCAGTGGATATTGATTTACTGCCCGAGAGCAAAAAGCAGTTGTACAACTACCAGCG											98
TSS_2950558+	2950558	N/A	N/A	+	TTTACCCCAGTGGATATTGATTTACTGCCCGAGAGCAAAAAGCAGTTGTACAACTACCAGCGTAAATCCAAAGTGTTGATG											79
TSS_2951090+	2951090	N/A	N/A	+	AATCATCACCGGTCGACCTTCGTACCAACGAGAGTGCGGATGACGATGAATTTTGCGCTTCTGTTGCATAAACTGCTCAAT											-453
TSS_2951091+	2951091	N/A	N/A	+	ATCATCACCGGTCGACCTTCGTACCAACGAGAGTGCGGATGACGATGAATTTTGCGCTTCTGTTGCATAAACTGCTCAATT											-454
TSS_2951262+	2951262	N/A	N/A	+	TCGGCACGCGCTTGCAGCAGATCCAGATAACGTCCGTAACCCGCAAGAGCTTCCTCAAGCATCGCAATATAATCTTCGCCG											-625
TSS_2952090+	2952090	N/A	N/A	+	ATTTCATCGCTTACTGGAAAAAGTTTGTCCAGGGTTTGCGCCAGTAGAGCTTCATCAACCTCAATGGCATGATTCACTTCG											-1453
TSS_2952673+	2952673	N/A	N/A	+	GCCGCCAAAGTGGTGCTCATAGTCGTAATCAGCAATGCGATGGCGCAGATAACGATGCAGCGCCAGGGTATAAAGCTGATA											-2036
TSS_2952773+	2952773	N/A	N/A	+	GCCTGCATTGCCGCTGCCATAGCCTGTTGGGTGTAAGCCGAACTGTCTTCACCCAACCAGTTGGATTTATAGTCGAGCAGG											-2136
TSS_2956270+	2956270	N/A	N/A	+	GTTTTATCTGGGCCACGATTTTATCACGCGAATCGAAGCGCATATTGCCGCGATCGAAATCTTTACTTAACTTCGATGCTT											-5633
TSS_2956781+	2956781	N/A	N/A	+	ACCATCAGCGCCCAACTGTTTTTGCACATCGCGTGCCAGCGTTGTTGCCTGGGCCTCGGTCATGTTGCCGATAACCATAAA											-6144
TSS_2958061+	2958061	N/A	N/A	+	TCGCTGAGTTGTTATCGATGCGAAACTCAACGCGCAACACTTTACGCGGCAGCGCAGGGACGTAATGAATGATAATGCCCT											-7424
TSS_2958961+	2958961	N/A	N/A	+	GCATTCACGGACCTCATAATCAACTTAATTTTCTGTCCAGATTCAACACGTTAACGCAAATCATCTGCCAGAATTTAATCT											-8324
TSS_2958993+	2958993	N/A	N/A	+	CTGTCCAGATTCAACACGTTAACGCAAATCATCTGCCAGAATTTAATCTTGTGCTGCACGAGTCAGCCTATGTTTATATAA											-8356
TSS_2958999+	2958999	N/A	N/A	+	AGATTCAACACGTTAACGCAAATCATCTGCCAGAATTTAATCTTGTGCTGCACGAGTCAGCCTATGTTTATATAACCATCA											-8362
TSS_2959958+	2959958	N/A	N/A	+	TCTGGAAAAATGCCCGCACCGGATGTGCCCAGAATCGTTGTAGCGTTTCCAGCGGCACGGTTTCCGGTAAGGTAAACGGCA											-9321
TSS_2960160+	2960160	N/A	N/A	+	GAGGCAAGTAAGATGCGCTTTTACCCTTGCCTCGCTTTCATCACAGTTGAGCGCTTCATCGCCCGGTAGATAATGACTTTG											-9523
TSS_2960226+	2960226	N/A	N/A	+	TAGATAATGACTTTGCCCGATGTAGTCGATCAGTTCCTGCACCAGTACCGACGGGAAACGCTCACTGTTATCCTGAATGGA											-9589
TSS_2961054+	2961054	N/A	N/A	+	GATGTCAAACCGCGCCGCCAGCACCGGCACATCCAGCAACGCCAGCACATCCTCTGACACAAAACGACTGTCAGGCAGTGA											10124
TSS_2961132+	2961132	N/A	N/A	+	TGATAACAGGCTGATAAACGCTTCCAGTACCGGATGTGACTGCCGCGCACGACGGTCGGAAATGGCGTAAGGTAGGTAACG											10046
TSS_2962323+	2962323	N/A	N/A	+	AAAATCAATGTTTGCCGCAATACCAAACTTTTGCGACAGGGTCATTTGCAGCCACTGTGCCATACCGGTACTTTGCACCAG											8855
TSS_2963300+	2963300	N/A	N/A	+	GCACGCATATTAACCGTCAACACCGGCGAGAAGCCGCTGACATCCTGACGTACGACCTGAAAAGTGTCGATAATGATGGCA											7878
TSS_2964284+	2964284	N/A	N/A	+	AAAGACGAGGGCCAGTTTCTATTTCTTCGGCGCATCTTCCGGACTATTTACGCCGTTGCAGGACGTTGCAAAATTTCGGGA											6894
TSS_2964359+	2964359	N/A	N/A	+	TCGGGAAGGCGTCTCGAAGAATTTAACGGAGGGTAAAAAAACCGACGCACACTGGCGTCGGCTCTGGCAGGATGTTTCGTA											6819
TSS_2964720+	2964720	N/A	N/A	+	GAGGAAGACGTCACAGGAGCGCTGATAAAGCTGGCAAGAGAGTTTGCCGTCTGCCACATAGAACTGGAAGAATGCATGGCA											6458
TSS_2965660+	2965660	N/A	N/A	+	CACAATTCACCGTTAATAAAGTTGCCCAGACGCCCGGCACCAAGACCAAACGGAATGAGTGGTGCGATAAAATCAGAGACC											5518
TSS_2966322+	2966322	N/A	N/A	+	AACCTGATGGCGAACTTCGGTCGCCAGTTGCGCTTCCAGACTACGCTGCGCAAGATTTTCTGCTTCGGCATAATCAATGCG											4856
TSS_2966548+	2966548	N/A	N/A	+	CGGGCGATCATCGCCAGAGCTCGTAACATTGCAGGATGAAGACTGTCATAAATGTTCGCCACCCGGGTATTGTTGCGATCA											4630
TSS_2966819+	2966819	N/A	N/A	+	CAACTTCATCGAGGCTTGTGACCATCGGCAACAGAATATTCAGGTTGCCCGTAGCGGCATTAGCACGCAGCATCGCCCGCA											4359
TSS_2968506+	2968506	N/A	N/A	+	AGTGAGCATAATTGGCGTGACTTAACCTCTTTTACGTCGATAAGCAGATGCGTTTTGTGGTTTTGGCGTATTTTCCTGCAG											2672
TSS_2968511+	2968511	N/A	N/A	+	GCATAATTGGCGTGACTTAACCTCTTTTACGTCGATAAGCAGATGCGTTTTGTGGTTTTGGCGTATTTTCCTGCAGTGACA											2667
TSS_2969032+	2969032	N/A	N/A	+	GGGCGGTAGCCATCGTCATCAATCACCGGACTACCTCAAAATAAAGCTTTATATACGAATGATTGTTTCATACTCCAGGAA											2146
TSS_2969111+	2969111	N/A	N/A	+	AAGACGGTAAACCACTCTCTGCAGGGCATTACACACTAATAACAATTGAATAACTCACAGTTATGTGCAGAGTTATAAACA											2067
TSS_2969490+	2969490	N/A	N/A	+	TCAAGGCTGTAAATGGAAACAGTAGTGGAGGTTTTTCACAGTTATCCCAGCTTTCTGTGGATAACATGGTGTAAGATCCTG											1688
TSS_2969494+	2969494	N/A	N/A	+	GGCTGTAAATGGAAACAGTAGTGGAGGTTTTTCACAGTTATCCCAGCTTTCTGTGGATAACATGGTGTAAGATCCTGTTTA											1684
TSS_2969616+	2969616	N/A	N/A	+	CAACTCGATTACCGGCAACCTAAAAAGCAATATAAATCAGAGAATTGAACAACGCATGTGGAAAAAGTTACACTGCGAATA											1562
TSS_2969654+	2969654	N/A	N/A	+	AGAGAATTGAACAACGCATGTGGAAAAAGTTACACTGCGAATATTCGGCACATAATTGCTGTTTGTTTTTTAATCAAGGTA											1524
TSS_2969664+	2969664	N/A	N/A	+	ACAACGCATGTGGAAAAAGTTACACTGCGAATATTCGGCACATAATTGCTGTTTGTTTTTTAATCAAGGTATCATGACATG											1514
TSS_2969682+	2969682	N/A	N/A	+	GTTACACTGCGAATATTCGGCACATAATTGCTGTTTGTTTTTTAATCAAGGTATCATGACATGTCCCAACCTCGCCCACTG											1496
TSS_2970394+	2970394	N/A	N/A	+	CCAGTGCACTACTGGCCCGTCATTTTCTGATCCAGTAGCCATCGCTTTGACCTGCCGCTTTCCGGGCATATAATTACCGCT											784
TSS_2970517+	2970517	N/A	N/A	+	AACCGATCCTAACGCCTGGCTTGCGCTCGGTACGCTGACGCTGCTGGAGATCGTTCTTGGGATCGACAATATTATTTTCCT											661
TSS_2970826+	2970826	N/A	N/A	+	ATCCATTGAAGGTGAAGAAGAAGGGCTGAAAACACGCGTTTCATCATTCCTCGGCGCTATCGTGCAGATTATGCTGCTGGA											352
TSS_2970843+	2970843	N/A	N/A	+	AAGAAGGGCTGAAAACACGCGTTTCATCATTCCTCGGCGCTATCGTGCAGATTATGCTGCTGGATATTATCTTTAGCCTCG											335
TSS_2970986+	2970986	N/A	N/A	+	ATTGCCGTAGGCGTGATGATGTTCGCCGCGCGCTCGATTGGTGATTTTGTCGAACGCCATCCTTCGGTAAAAATGCTGGCG											192
TSS_2971033+	2971033	N/A	N/A	+	TGTCGAACGCCATCCTTCGGTAAAAATGCTGGCGCTCTCTTTCCTGATTCTGGTGGGCTTTACCCTGATTCTGGAAAGTTT											145
TSS_2971068+	2971068	N/A	N/A	+	TCTCTTTCCTGATTCTGGTGGGCTTTACCCTGATTCTGGAAAGTTTCGACATCCACGTACCGAAAGGTTACATCTACTTCG											110
TSS_2971070+	2971070	N/A	N/A	+	TCTTTCCTGATTCTGGTGGGCTTTACCCTGATTCTGGAAAGTTTCGACATCCACGTACCGAAAGGTTACATCTACTTCGCG											108
TSS_2971126+	2971126	N/A	N/A	+	ACCGAAAGGTTACATCTACTTCGCGATGTTCTTCTCTATTGCGGTTGAAAGCCTCAACTTGATTCGCAACAAAAAGAATCC											52
TSS_2971201+	2971201	N/A	N/A	+	GAATCCGCTCTGATACTCCGTACGCTCTCCTGCGGGAGGGCGTACTCACTCCTTTTACCCTCACAGTTTAAGATTTTCCTG											-23
TSS_2971227+	2971227	N/A	N/A	+	CTCCTGCGGGAGGGCGTACTCACTCCTTTTACCCTCACAGTTTAAGATTTTCCTGCTTTCAAGATATATAACGTCGGTTTA											-49
TSS_2971238+	2971238	N/A	N/A	+	GGGCGTACTCACTCCTTTTACCCTCACAGTTTAAGATTTTCCTGCTTTCAAGATATATAACGTCGGTTTATAAACAGACTA											-60
TSS_2971239+	2971239	N/A	N/A	+	GGCGTACTCACTCCTTTTACCCTCACAGTTTAAGATTTTCCTGCTTTCAAGATATATAACGTCGGTTTATAAACAGACTAT											-61
TSS_2971250+	2971250	N/A	N/A	+	TCCTTTTACCCTCACAGTTTAAGATTTTCCTGCTTTCAAGATATATAACGTCGGTTTATAAACAGACTATTATCATAGGTA											-72
TSS_2971252+	2971252	N/A	N/A	+	CTTTTACCCTCACAGTTTAAGATTTTCCTGCTTTCAAGATATATAACGTCGGTTTATAAACAGACTATTATCATAGGTAGG											-74
TSS_2971289+	2971289	N/A	N/A	+	GATATATAACGTCGGTTTATAAACAGACTATTATCATAGGTAGGCCAAATGAGGATAACCGGATGAAAAAATGGGCAGTAA											-111
TSS_2971343+	2971343	N/A	N/A	+	ATAACCGGATGAAAAAATGGGCAGTAATAATTTCTGCAGTCGGACTGGCGTTTGCTGTTTCCGGGTGTTCCAGTGATTACG											-165
TSS_2971379+	2971379	N/A	N/A	+	CAGTCGGACTGGCGTTTGCTGTTTCCGGGTGTTCCAGTGATTACGTCATGGCGACCAAAGATGGCCGTATGATTTTGACCG											148
TSS_2971565+	2971565	N/A	N/A	+	GTTAACAAATAAGGTCAGCATCCGGCTGGCCTTAAGATTTTTCTCTTTCCCTTTTCCCTTCCCTCTGCCATTTTTATATTC											-38
TSS_2971566+	2971566	N/A	N/A	+	TTAACAAATAAGGTCAGCATCCGGCTGGCCTTAAGATTTTTCTCTTTCCCTTTTCCCTTCCCTCTGCCATTTTTATATTCC											-39
TSS_2971660+	2971660	N/A	N/A	+	ATAAAAAGGAAACGGCTATGCAATATCACCGTATACCCCACAGTTCGCTGGAAGTCAGCACGCTGGGGCTTGGCACGATGA											-133
TSS_2972629+	2972629	N/A	N/A	+	ACATCGAAAGTTTGCATCTGGAGTTAAGCGAAGACGTATTAGCTGAAATTGAAGCGGTGCATCAGGTTTATACTTATCCGG											271
TSS_2974417+	2974417	N/A	N/A	+	CTTTCAGTTGCAGGCGTCCGCCCTCTTCGATACCAGGGACCGACAACAGGCGCGCATCCATTCCTGGTAGAATACGCCCTA											-1517
TSS_2974575+	2974575	N/A	N/A	+	ATGCGCAGGCCAAATTTATCCTGCCAAAGCTGTTTGGTACTTTCTTGTAATTTTTCTGCGCCTGCCACCACATAGCGTAGA											-1675
TSS_2974686+	2974686	N/A	N/A	+	GCGTAGTGACCGAGGAAAGTCGAGGTGCCGAACAACACGGTGCAACTGCGGTCATACACCAACTCCGGCACAATGCGGTAA											-1786
TSS_2975763+	2975763	N/A	N/A	+	GTCGTGGTGATGCGTCCTTCAGGGAAAATCACCACTGGTCGGCCCTGTTCCACCAGACGTACCAGATGTTTAATAGCCATA											1949
TSS_2976281+	2976281	N/A	N/A	+	GGTCTGCACGACGACTCTTCGCCAGCGAGAAAACGCAAAGGAATGAAGGGAAATGCAACGAGGTGTGTAAATTGTCGGTTA											1431
TSS_2976293+	2976293	N/A	N/A	+	GACTCTTCGCCAGCGAGAAAACGCAAAGGAATGAAGGGAAATGCAACGAGGTGTGTAAATTGTCGGTTACTGTTACAGATT											1419
TSS_2976569+	2976569	N/A	N/A	+	TATTTGCGTTTGGCTCACATTCCCACGATGAAAACACGCCACCCCTTGAACCAACGGGCGTTTTCCGTAACACTGAAAGAA											1143
TSS_2976979+	2976979	N/A	N/A	+	GAACAAAAAGAGCGTCAGGCCATTGAGCAACTGATCCGCCATCGCTGTGCTGCGTTGGTCGTCCATGCCAAAATGATCCCG											733
TSS_2978176+	2978176	N/A	N/A	+	TTCAATTTCCAGTTTCACAGGGTGGCCCAAATGGCGGGCGATTTGCTCACGCGCGGCATTCCACAGACCATAATAATGTTC											-464
TSS_2978995+	2978995	N/A	N/A	+	AGTGCTTTTTTATGATTACGCCACATCATAAAAAGAATAAAAAATATCGATTTATGTCGAGTCTATGCAAAAATGATATGG											-1283
TSS_2978996+	2978996	N/A	N/A	+	GTGCTTTTTTATGATTACGCCACATCATAAAAAGAATAAAAAATATCGATTTATGTCGAGTCTATGCAAAAATGATATGGA											-1284
TSS_2981362+	2981362	N/A	N/A	+	GAGTCGCAATCATCTGTTGTTCTGTGGTCGTAAAGCCCGCCATTTTGAAGATACGCGGCGCGTAGTACATGATGATGTTCA											-3650
TSS_2981739+	2981739	N/A	N/A	+	CCGCTATAACTGAACGCTGTATCGGATAAAAACGCCAGCACGATGCCGAGTGTGACCATCAACTGGTACATACTGATCATC											-4027
TSS_2982382+	2982382	N/A	N/A	+	GATATTCCAATTTTCAAATTAAGTTGAATTATTGAGATTATTATTAACCACCTAATTTTACAGCAGATAAAATTCATAAAG											-4670
TSS_2982445+	2982445	N/A	N/A	+	CAGATAAAATTCATAAAGTTCATTAATTGATAATTAATATGGATTATTTCATAACCATGATATGGATTATGATGATCTACA											4688
TSS_2982545+	2982545	N/A	N/A	+	TGCGGCAGGGTCATAAAAGTAAGAAGAATGAATTAACGCGCCAGCCAACCGCCATCCACGGCAATGGTATAACCATTCACA											4588
TSS_2982687+	2982687	N/A	N/A	+	AACGACCAGCTGGAATGCGGTCGAGAATTTCCGCGCTACGTTGTTCATCTGCCCGTAGTTGTTGAGTATTGTTGGTCGCCA											4446
TSS_2983262+	2983262	N/A	N/A	+	ATCCCCTGACCCAGTCCAGTATCACAACCAGTGACGACCGCAACTTTACCTTCGAGAGAAAATGCACTTAAAATCATAACA											3871
TSS_2983379+	2983379	N/A	N/A	+	CTTTAACGGCCACATGGTCCATATCATCAAAGACCTGGTTTTCACCGACCATGCCCCAGATAAAGGTATAAGCTTTGGTTC											3754
TSS_2983507+	2983507	N/A	N/A	+	TTATGCATCACAATATGACGCGTTTCTTGCGGCTGCCCCATCATGTGGAAAACGCAGGCGTCATCATCCATATTGAAATAG											3626
TSS_2985143+	2985143	N/A	N/A	+	GCATCCTGCAACTGACGGCTGATGCCATATTCGCGAGCCAGATTTTCGGCGGTGACACCAATATGATAATCATTGAAGGCA											1990
TSS_2985651+	2985651	N/A	N/A	+	CGACAATCACAACGTCTTTCATCACAACCTCGCACCAATTAACAGTGCAATAGTAAATGATTGTTAATTACAGTTATCTTA											1482
TSS_2985812+	2985812	N/A	N/A	+	GCAACCACTAACCCACCAATAGAGGGGTAGATAGGGCGTTAATCTCCCATACTTAACCTGGTTTATGGTAAATTGCCCTCC											1321
TSS_2985833+	2985833	N/A	N/A	+	GAGGGGTAGATAGGGCGTTAATCTCCCATACTTAACCTGGTTTATGGTAAATTGCCCTCCATTTTGTTTAATTTGTAGATG											1300
TSS_2986116+	2986116	N/A	N/A	+	TCATCAAAAACATCAGCAGGTGAAGGGATAACGGGCGCGGTAACACACTACTATGGCAAGAAGATTGGTAATCTGATTACC											1017
TSS_2986963+	2986963	N/A	N/A	+	TTGTTTGTTGCATTAACCCGAACGCGATTTCGATGATTTACGCGATCAGCGGCCCGCTCATTGCCATGATACTTTTCATCA											170
TSS_2987040+	2987040	N/A	N/A	+	ATCATGCCTACGCTGTCAACGTATCTCATCCCGGCGCTTAAACCCTGGCGTTCCATCGGAAATCTGATTACGCTGATCGTG											93
TSS_2987511+	2987511	N/A	N/A	+	GATTAATCGCAATTTTTCCCGGCAAAATTACAAAATCATGGTGTATTGACATCATCAATAACCAATGAAATTATGCAATTA											-378
TSS_2988459+	2988459	N/A	N/A	+	CATTAAAGCCTCATTTCAATCATCATGATAAATATAAAATTAATATATATTTATGCCGTAAATACCAATATACTTAGCAAA											-1326
TSS_2989119+	2989119	N/A	N/A	+	AAGCCATTTTTCAAGGATTACAAGACTGTTGCGGAAATTAATGGCTGCCATTTTAATGTAACAGAAGATACAATTGATGGG											-1986
TSS_2989720+	2989720	N/A	N/A	+	CAAGTTGATGATGATAGACTTGCACAACTTATTCCTGATTTTTATGTCTTTCCAGAAAAAAGTGTAAGCTATAATATACTA											-2587
TSS_2990003+	2990003	N/A	N/A	+	AAATATCATGTATCAACAACATCTGGTGCAAATCCATGAGTCGAACTCGACATTCATCTTAGCTCGATTATTATTCCTTCG											-2870
TSS_2990127+	2990127	N/A	N/A	+	AGTTTACTCAGTGAATCAATAGAGGAAAGGACTAACGTTTCTTTAAAAGAATTGATTTCATCATCTGTTAAACTAAACTCA											-2994
TSS_2990133+	2990133	N/A	N/A	+	CTCAGTGAATCAATAGAGGAAAGGACTAACGTTTCTTTAAAAGAATTGATTTCATCATCTGTTAAACTAAACTCATCATTG											-3000
TSS_2991730+	2991730	N/A	N/A	+	CAATGCAATGTTTCTATCACATTATTAACAATTGTGAGGATGATAGTGTTAAGAGTAAAGCGCAGGCATATATTGAACTCT											-4597
TSS_2991748+	2991748	N/A	N/A	+	ACATTATTAACAATTGTGAGGATGATAGTGTTAAGAGTAAAGCGCAGGCATATATTGAACTCTTAAACGATAATTCAGAAG											-4615
TSS_2992130+	2992130	N/A	N/A	+	TTAAGCAGGATGCAAGAAACCAATTTTTTCATAGAGGTTAACTAATGGACTTAGAAAATAAATTCTCATATCATTTTCTTG											-4997
TSS_2992364+	2992364	N/A	N/A	+	TTATTGTTAGTGACGAGTCCCTGACAAGATGTATCTATTCTTTGCGCTGCATTTTTGAAAAAATTGGCTATGATCGTTGCA											-5231
TSS_2993131+	2993131	N/A	N/A	+	GCTCAAAAAGCATTAGAGCTTTTAGATTATGTATCAGACATAACCACTGTCGATGGAAAAATTTTAGCTATTATGGGACTG											-5998
TSS_2993202+	2993202	N/A	N/A	+	TATGGGACTGATAACTGGTCTGTCTGGACAAGCAAAAGTATCTCATATCTTATTTGAACAGGCTAAGATACACTCAACTGA											-6069
TSS_2993593+	2993593	N/A	N/A	+	GTTATTTAAACAACAGAGATAAAAATATCTAAGATATTCACCTTATTGCAAGATATTTAAAATGCTCTAGAGTTAAAAGTA											-6460
TSS_2994861+	2994861	N/A	N/A	+	GCATCCTTTCGCACCTGCTTCAAGCAATTTTATTGAATCAATATACGGCATCTTTGCTACAAATGTAATAATATGAGCATC											6179
TSS_2995668+	2995668	N/A	N/A	+	TCTACTTCAAGAGACTTATCTTTGAAACTGGTAGGTATATGGAGATTTACAGGACCTGATATTGATGGTAATTTTGTTACC											5372
TSS_2996477+	2996477	N/A	N/A	+	CTTAACCCATTACAAGCCCGCTGCCGCAGATATTCCCGTGGCGAGCGATAACCCAGCGCACTATGCGGATGCCATTCGTTA											4563
TSS_2996488+	2996488	N/A	N/A	+	ACAAGCCCGCTGCCGCAGATATTCCCGTGGCGAGCGATAACCCAGCGCACTATGCGGATGCCATTCGTTATAATGCTCGAA											4552
TSS_2997142+	2997142	N/A	N/A	+	CCATACCCGACGATAACCATACGTTGGCAGCTCTCCGATAACATGGTGTATACGGAGAAGCACATCCGTATCATCAGTGTG											3898
TSS_2997371+	2997371	N/A	N/A	+	CATATTCAACGGCTTCTTTGAGGAGTTCATTTTCCATCGTTTTCTTGCCGAGCAGGCGCTGGAGTTCTTTAATCTGCTTCA											3669
TSS_2997641+	2997641	N/A	N/A	+	TACGCCGTCTGCGTTTCTCCGGCCCTAAGACATCAATCATCTGTTCTCCAATGACTAGTCTAAAAACTAGTATTAAGACTA											3399
TSS_2997807+	2997807	N/A	N/A	+	GATTTGTAGGATAAATAACATTAAGTAAAGCCGCATCGGCTTCTCTGTAATGTTTATCTTTTTCCAGATAACCTGGGGATT											3233
TSS_2998061+	2998061	N/A	N/A	+	GAGGTCACCAGTGCAACGGAAGATGTGTTTAATCGGGCATCTTCTTCCCATGCTCAGGAATCTTCCATAACATAGAAATTG											2979
TSS_2998187+	2998187	N/A	N/A	+	TCACCTTTTTGCCAATCTTCAGCGTTAATAGTACCAGTGTTGATTGCTTGTATAAGGAGATCAAGGTAAAGACCTAAAGCA											2853
TSS_2998412+	2998412	N/A	N/A	+	TGCATCCGCTTAATCTGGTCGGGCGTAGACATATAATCCCACAGGGTGAGCAGAACCTTTTTTGCGGCTACACTATTTCCC											2628
TSS_2998414+	2998414	N/A	N/A	+	CATCCGCTTAATCTGGTCGGGCGTAGACATATAATCCCACAGGGTGAGCAGAACCTTTTTTGCGGCTACACTATTTCCCTG											2626
TSS_2998584+	2998584	N/A	N/A	+	AAGTAGAAGCAAGAATAAACGTTCCCCAGGGTTTCTCCGTCAACGTTAACTTTCGTGTGTTTTCTGTTAATGTTAGCAATC											2456
TSS_2998614+	2998614	N/A	N/A	+	GTTTCTCCGTCAACGTTAACTTTCGTGTGTTTTCTGTTAATGTTAGCAATCCTTGAATTTCGTCTTTGGTATAGTGGCTCT											2426
TSS_2999318+	2999318	N/A	N/A	+	CGTGCTCCCCATAGTGGCGATTTTTTGCCCAGCCTTCACGCTTTGCCCATTATTTACCAGCATCGTGTCATTATGGGCGTA											1722
TSS_2999496+	2999496	N/A	N/A	+	TAAATAGGTGTACCCCGTGGAGCTGAGATATCAATCCCTTTATTGCCGCCATCTGCTGTCGAATACGGCATGATAACTTTC											1544
TSS_2999624+	2999624	N/A	N/A	+	TGATTTCGGTACCGCTGATGACGGTGTAACCGATGCGGTTTTGGTCGTTGATTTGGCGGTTGATTTACGTGTAATACTGCT											1416
TSS_2999627+	2999627	N/A	N/A	+	TTTCGGTACCGCTGATGACGGTGTAACCGATGCGGTTTTGGTCGTTGATTTGGCGGTTGATTTACGTGTAATACTGCTACT											1413
TSS_2999935+	2999935	N/A	N/A	+	TACCCAGAGATTTTTTATTCAGGCGTCCCGCACTCAAAATCTTTCCTCGCTTAAAAAACAAGACGCCTTATCATAGCAGCC											1105
TSS_3000028+	3000028	N/A	N/A	+	CCCAATCTCTTGCTTCTGGAAAAACGTGGTAATAGAGAAAGAGGTTAATTTCATTTGGCAAAGGGAAGTATCATCAGCAAA											1012
TSS_3000029+	3000029	N/A	N/A	+	CCAATCTCTTGCTTCTGGAAAAACGTGGTAATAGAGAAAGAGGTTAATTTCATTTGGCAAAGGGAAGTATCATCAGCAAAA											1011
TSS_3000038+	3000038	N/A	N/A	+	TGCTTCTGGAAAAACGTGGTAATAGAGAAAGAGGTTAATTTCATTTGGCAAAGGGAAGTATCATCAGCAAAATATTCGCTG											1002
TSS_3000049+	3000049	N/A	N/A	+	AAACGTGGTAATAGAGAAAGAGGTTAATTTCATTTGGCAAAGGGAAGTATCATCAGCAAAATATTCGCTGTAGAGGTATCG											991
TSS_3000101+	3000101	N/A	N/A	+	TCAGCAAAATATTCGCTGTAGAGGTATCGAACTTCCTGACTTTTTACCCTATTTCCCATCCTGATGCGTAATAATCCCAAT											939
TSS_3000182+	3000182	N/A	N/A	+	TTATCACATTGATTTTATCGCCACTCATATTGATACGTATCACTGCCCCTATTCAGAGTCCTGTTTCGTATCATATCTGTG											858
TSS_3000235+	3000235	N/A	N/A	+	CAGAGTCCTGTTTCGTATCATATCTGTGTTTTTTTAACGTCATCACACTTCCTACCTCCCCTAACGCTTATCGTCGTTTCT											805
TSS_3000917+	3000917	N/A	N/A	+	GCCGCCGACTACCAGGTACAGGGGCACTATCAGACCCCCGTTATTCAACATTGTCACATGGAAAGCGTAACATCGCTGGCG											123
TSS_3001350+	3001350	N/A	N/A	+	CATCTCACGGGCACTCCATCGCTTCTGCGGGGGGGAATAAAGTCGCTTACCTTTATCCTCGTTGTGCCTACGCTTACAGTT											-310
TSS_3001618+	3001618	N/A	N/A	+	TTACAGCGCAGGGTTGCCGGAGTGTCTTGAAAAAGGCCGGAAAATCTTTGAATGGGAAAAACGCCGTGCAGAATGCCAGAA											-578
TSS_3002258+	3002258	N/A	N/A	+	CTGACGGTCGATATTGCGCTGTGCAAAGTCACCATCAACCGCATCCTCAACGTTCATGATTCAGGGCATATTCTTAATCCA											-1218
TSS_3002630+	3002630	N/A	N/A	+	CCGCTGACGCCAAAACGGTTATATGAAGAGTTCCATCTGGCAGGATTGATTTGAGGATAACATCATGTTTGATTTTGCTTC											-1590
TSS_3004232+	3004232	N/A	N/A	+	GCCGCCCGCATCATCGAGTGACAGGTGCGCCTCACTGACCTCTGTTACATCACTTTGCTCCGTTGTGCCATTATTCAGCAG											1395
TSS_3004490+	3004490	N/A	N/A	+	TAAAAAGTAATGCACCAATAGTTCAATATCTTCCTGACGTTCACGCAGCGGTGGCAGAGTTATCGGGATAACATTAAGTCG											1137
TSS_3005485+	3005485	N/A	N/A	+	CACTGATATGCTCTTGTTGCTCGTGGGTAACGGCAATCAAACTTATCACCCCAACACAACGATCCTGTAAAATGACAGGCG											142
TSS_3005986+	3005986	N/A	N/A	+	TTCTAATGAAATTATGGAAGAGATATCACATTTCTATATCAATATGAGAATTACGGCGGTGAGTTTATCAAACTGAAGAGA											-359
TSS_3006182+	3006182	N/A	N/A	+	TCAACCCCACACATTATCCGTCAAATTAGTCTTTTGCAGCCGCGCGGATAATTCTGGCACACTTATTGTTAGTCCCAGGTA											-555
TSS_3006274+	3006274	N/A	N/A	+	ACACCAATCACTTTGGCAAGTCACAGTGAAATAAACCACTTTGCCTGTCATTCCACTACCGGGACTTTATGATGAAAACTG											-647
TSS_3009153+	3009153	N/A	N/A	+	GATGAACTGATTGGTGGTCGCGGTACTTCCGACCAGGAAGGTGGCATGGCCTCTATGGTTTATGCCGGTAAAATCATTAAA											-3526
TSS_3009744+	3009744	N/A	N/A	+	TCCTGGACTGGCCTGGTTTACCCAACCGAATGCTACTTCCCGACCTGGAAAGTGGAAGAAGATCACTTCACCGTTAAAGCA											-4117
TSS_3009948+	3009948	N/A	N/A	+	AAAGAACCTGAAGCGCATGCACCTAACGAAAAAACCTGGAAATCTCACCTGGTGACCTGTGCCGCGATGTACGCTGCAATC											-4321
TSS_3010655+	3010655	N/A	N/A	+	CGGAAAATGATGCGGCTATCGCCAGCAAGCGGGCGGAATTTATCGCCGCAGGGTTAACCGCGCCGCGCTATCATGCCTTGA											-5028
TSS_3011722+	3011722	N/A	N/A	+	CTGCCGCAAAAACTGAAGCGCACTCGCCAATGCTGCCGATGTCTGTCTGTGTTGCATTAAGCCAGGGTTATATTGGTTACG											-6095
TSS_3011909+	3011909	N/A	N/A	+	CAACCCGACCAAGCCGATCGGTTCGTTCTTTACCGAGCAAGAAGCAGAGCAACTGACAAAACAGGGTTACACTCTGAAAGA											-6282
TSS_3012286+	3012286	N/A	N/A	+	GCCTGTCATTAAGTGATGCTGAACGCTTTATCGAAGAAGGTCATTTTGCGAAAGGTTCTATGCTGCCTAAAGTGGAAGCTG											-6659
TSS_3012917+	3012917	N/A	N/A	+	TCATGCTCACCAATCCAGGCAATCACATCGCCCTCTTTCACCAGATCGCCTAATTTCACGTTGGATCGCATAATGCCTGCA											-7290
TSS_3013965+	3013965	N/A	N/A	+	CTATCGCCCGGTTGACATGCCCCGCGCCAATCAACACCAGACGTGGACGCATACCATGGACGCTGATAAATACTGACATTG											-8338
TSS_3014243+	3014243	N/A	N/A	+	CGGCTATCAACAATTTGCGCCATAGCAAACGGACAATTTTGCTCTTCGAGTTTTGCAGCCTCTGTGAAAATATTCATACCA											-8616
TSS_3015058+	3015058	N/A	N/A	+	CCAACAACAGAAATCACAGTGGGACGTTTCTGCGCACCTAAATCAATGACTAATGCCGATGGGTCAACTATACTTTTCACG											-9431
TSS_3015093+	3015093	N/A	N/A	+	ACCTAAATCAATGACTAATGCCGATGGGTCAACTATACTTTTCACGAGTCTTTATGACCTCTCTGGGATAAATTATCCCCA											-9466
TSS_3015135+	3015135	N/A	N/A	+	CACGAGTCTTTATGACCTCTCTGGGATAAATTATCCCCAACTTAATCCATCAGGAAGTAACGCAATTATCAGGCGTTATTA											-9508
TSS_3015142+	3015142	N/A	N/A	+	CTTTATGACCTCTCTGGGATAAATTATCCCCAACTTAATCCATCAGGAAGTAACGCAATTATCAGGCGTTATTAGCCCCTA											-9515
TSS_3015190+	3015190	N/A	N/A	+	AGTAACGCAATTATCAGGCGTTATTAGCCCCTATAAATAATGGAACCACTATGTCAGCCATCGACTGTATAATTACCGCTG											-9563
TSS_3015736+	3015736	N/A	N/A	+	AAATAGAAAATGCAGAAATAATTTTAGATATTGATACTCCGGACGACTTTATTACAGCGAAGGAAAGGTATACTGAAATTT											-10109
TSS_3015990+	3015990	N/A	N/A	+	AAAGCCCTTAAGTTTCGAGCCGCCTCACATTTTTTTATATTTCCCGCCAAACCTGGCAAGAGTGGTGCGATTGTTGCTCTA											-10363
TSS_3015998+	3015998	N/A	N/A	+	TAAGTTTCGAGCCGCCTCACATTTTTTTATATTTCCCGCCAAACCTGGCAAGAGTGGTGCGATTGTTGCTCTATCCCCCTA											-10371
TSS_3016081+	3016081	N/A	N/A	+	CCACCGGATTTCTCAACACCGGTCACTCAATGATATCTGTATAAGCTAAGGAGAGGGTTATGGGGGATATTATGCGTCCCA											-10454
TSS_3016573+	3016573	N/A	N/A	+	TCATCTTTAATATGAGCGTCGGTTACAACCTCGAAGGTATTAAGCAACCGCCGATGCAACAGTTCATCGACAATATGATGG											-10946
TSS_3017203+	3017203	N/A	N/A	+	TTGACGGCAAACTGCCCATTTCTTATTCCGGTGGTGCCAGTCAGCTGACTATCCGCGATATTTTTGATACAGGTATTCGCC											11503
TSS_3018511+	3018511	N/A	N/A	+	CTGAAGCCCTGAATGCGATGGGCGTGCCGCTGGACAAAAACGGCTGGCCAGACGTCGACCATAATGGCGAAACTCGTCTGA											10195
TSS_3019169+	3019169	N/A	N/A	+	CGATATGTGCCGCATCATCAGCCATGTCCACCAGCATCATCATTATCTGCTGGGCCGCGTGGAGGTGTAATCATGTTGATT											9537
TSS_3021487+	3021487	N/A	N/A	+	TGCACTCTGTACGCAACAGTGATGATGGTTTCGGGTTTGCCGGTTCTGACGCAATAATCTTTAACGGTAATATCGTTAACG											7219
TSS_3021535+	3021535	N/A	N/A	+	ACGCAATAATCTTTAACGGTAATATCGTTAACGCGTCCTTGCTTATTGCCGCACAGTTAGAGAAGGCAGATATTCGTACCG											7171
TSS_3022225+	3022225	N/A	N/A	+	CAGAAAGTGAAGAAATTGCGCTCGAAGCACTGAAGCTCATCGACGTTGAATATGAAGTGCTTAAGCCGGTAATGTCGATCG											6481
TSS_3022226+	3022226	N/A	N/A	+	AGAAAGTGAAGAAATTGCGCTCGAAGCACTGAAGCTCATCGACGTTGAATATGAAGTGCTTAAGCCGGTAATGTCGATCGA											6480
TSS_3022288+	3022288	N/A	N/A	+	AGCCGGTAATGTCGATCGACGAAGCAATGGCGGAAGATGCGCCTGTCGTGCACGATGAACCGGTGGTGTATGTTGCTGGTG											6418
TSS_3022522+	3022522	N/A	N/A	+	ATGTGATCATTGAGCGAACCTATAACTCAACGCAAGCGCAGCAGTGCCCGACTGAAACACATATCTGCTTTACTCGTATGG											6184
TSS_3022571+	3022571	N/A	N/A	+	GACTGAAACACATATCTGCTTTACTCGTATGGACGGCGATCGTCTGGTTATCCACGCCTCCACCCAGGTACCATGGCACTT											6135
TSS_3023568+	3023568	N/A	N/A	+	GCATATGCCTCGTCCGGTACTTGCTTCTCGGGTAACGCGGCGCGTTTGGCAGCGGAAAATCTACGGGAGAAAATTCTGTTC											5138
TSS_3024342+	3024342	N/A	N/A	+	GCCGTTCTCAAGGCGTCCTGCGCCCCAAATTCGTGGGAATTTATTTTACTAATTCAGATGATCAAATTTACTTTAAAAGGA											4364
TSS_3025151+	3025151	N/A	N/A	+	TTAATCACCATCCCGCATCCGTTCAAATACGGCTTTAGTTTTAGCTTCCATCAGTTCCTGGTGGTTGGCACGATTTATCTG											3555
TSS_3025680+	3025680	N/A	N/A	+	TTAAAATATTGCCAGCCTCTATTTATGTATTAGTTGAAAACCCTATTTGTGCTGGCGGGTTAACTGCGATTTTATTAAATA											3026
TSS_3025688+	3025688	N/A	N/A	+	TTGCCAGCCTCTATTTATGTATTAGTTGAAAACCCTATTTGTGCTGGCGGGTTAACTGCGATTTTATTAAATATTATCCTC											3018
TSS_3026264+	3026264	N/A	N/A	+	TGTTTGGCACTGTTCATCCGCAATCTGTTGATGCGCTGTTTGAAGCCGCCAGTCATATCAATATGCGTATGATTGCCGGTA											2442
TSS_3026275+	3026275	N/A	N/A	+	GTTCATCCGCAATCTGTTGATGCGCTGTTTGAAGCCGCCAGTCATATCAATATGCGTATGATTGCCGGTAAGGTGATGATG											2431
TSS_3027101+	3027101	N/A	N/A	+	TGGGCGATGACCGTTCGATCTACCGCACCTACGTTGATGGTCGTCTGGTGTACGAACGCAACTAATAATAAAACTTTAACA											1605
TSS_3027198+	3027198	N/A	N/A	+	ATTATGTCTGGAGACATCCTACAAACACCGGACGCACCAAAGCCACAGGGCGCGCTGGATAATTATTTTAAAATTACCGCT											1508
TSS_3028360+	3028360	N/A	N/A	+	ATTTCAATGATTTTATTGACGCTATGGCTGGCCTGGTGTGTGCCGTGTTCATCGTTCTGACTTGTAATATCGTTACCGGTA											346
TSS_3028375+	3028375	N/A	N/A	+	TTGACGCTATGGCTGGCCTGGTGTGTGCCGTGTTCATCGTTCTGACTTGTAATATCGTTACCGGTATTATGCTGGGCTTTG											331
TSS_3029052+	3029052	N/A	N/A	+	CCAATACAGTCAGCCGGATTAACGATAATTAACGATTTCATCACGATGCCTTCGTATCAAACAGAGTTAACATATCGCGCG											-346
TSS_3029401+	3029401	N/A	N/A	+	CCCCGGCTCACCCATGGCGGTACGAATCAGGCCCACCGCAGTTAAACGCCCATCTTCGTCACAAGCGATATATTGCGGTTG											-695
TSS_3029783+	3029783	N/A	N/A	+	CGCATCATCCCGTAAGTCCCCACGCCGATGAAAACTGCATCATATTCAGAAGTTAAATCGCTAAAGGTAATATCGCGGCCA											-1077
TSS_3030080+	3030080	N/A	N/A	+	TCGCTACGGGGAACAACTTTGCTGACATCGGGACGCCAGCCCATCGCCAGCGCGGTATCGGTGATGTAGCGTTCCAGATTA											-1374
TSS_3030223+	3030223	N/A	N/A	+	TGGACATACCCTGCCGCAAATTTCTGGTAAGGAACTGGTCTGGTGGCAAAGTTCTGCCGCTTCAATAATCTTTCCTTCCTG											-1517
TSS_3030598+	3030598	N/A	N/A	+	GTCCATCAGTCGTAACGCCTGTGTTGGGCAAACTTCAATACAGGCTTGCGTGCCGGAACTGCGCTGGTTACAAAGGTCGCA											-1892
TSS_3031184+	3031184	N/A	N/A	+	ATCCAGATAAAAACGATTAAATGCGAGAGTGCGACATGCCAGAATGATTAATGAAATATCAATATGAGAAAATTACAGATA											1813
TSS_3032849+	3032849	N/A	N/A	+	TGTGGCTTCTGATGCGCAAGCTGAAGAAAAATGAGCATGGAGAATAATATGAATTTTTTAATGCGCGCTATATTCAGTCTG											148
TSS_3033039+	3033039	N/A	N/A	+	GGCATCCGCTCAAAACGGGCGGTTGTCGATAAACGCTCACTTGGTTAATCATTTCACTCTTCAATTATCTATAATGATGAG											-42
TSS_3033041+	3033041	N/A	N/A	+	CATCCGCTCAAAACGGGCGGTTGTCGATAAACGCTCACTTGGTTAATCATTTCACTCTTCAATTATCTATAATGATGAGTG											-44
TSS_3033071+	3033071	N/A	N/A	+	ACGCTCACTTGGTTAATCATTTCACTCTTCAATTATCTATAATGATGAGTGATCAGAATTACATGTGAGAAATTATGCAAA											-74
TSS_3033209+	3033209	N/A	N/A	+	ATGCCGCACACACGGCAGACACCCGCTTACATCTCGCGTTCTCCAGTTGGCTGTTTAATGCCAAAGGACAATTATTAGTTA											-212
TSS_3033410+	3033410	N/A	N/A	+	GCGTGGAAATTACGCCTCCTGAATCTATCTATCCTGACTTTCGCTACCGCGCCACCGATCCGAGTGGCATTGTGGAAAATG											-413
TSS_3033462+	3033462	N/A	N/A	+	CACCGATCCGAGTGGCATTGTGGAAAATGAAGTGTGTCCGGTATTTGCCGCACGCACCACTAGTGCGTTACAGATCAATGA											-465
TSS_3034345+	3034345	N/A	N/A	+	CCTGTGCCAGAGTACGGAACAGCGATTCGGTCAGCTCGATCAGATCTTTGTAATCTGCGTAAGCCATGTAGAGTTCCATCA											-1348
TSS_3035141+	3035141	N/A	N/A	+	GTTCGGGAAGGCAATCCCCTGCTCGCGCAGGTTCGCCAGCTTCTCACGACGCGTTTTCAGTTCATTGTTAAGATCGACTAC											-2144
TSS_3036321+	3036321	N/A	N/A	+	GAGGTCCTGAATGCGATTATTTACCGGATTAATTTCAAACATGGTCTGATTTCTTTTATTGAGCTAGTCAAAATGCGGTGA											2905
TSS_3036635+	3036635	N/A	N/A	+	TCAAATGACGTTCGCCCACCAGCCGCTGTTGCAGCAGACGGAAATGACCGTCAAACAGCGGCTCCGGGAACATCTGCCCCC											2591
TSS_3037645+	3037645	N/A	N/A	+	TCGCGCAAGTTAGGGTTAATGATCGCTTCCGCTGCGGGTAATGTGTCGCCTGGCAAATGGTGATCGGTAACAATAACCGGG											1581
TSS_3038920+	3038920	N/A	N/A	+	TCAGACATCACGCCCGCGGGTGATGCTGTTGATGAAGTTGCCGCAGACGCTCGGTAGCGACATGCGTATAAATTTGCGTGG											306
TSS_3038989+	3038989	N/A	N/A	+	AAATTTGCGTGGTGGAGAGATCGCTGTGGCCCAGTAGCATCTGCACCACGCGTAAATCCGCACCATGATTTAATAAATGAG											237
TSS_3039066+	3039066	N/A	N/A	+	TGAGTGGCAAAAGCGTGACGCAACACATGCGGTGACAGCTTTTCGCTGTCGATACCCGCCAGCACAGCATAATGTTTAATA											160
TSS_3039823+	3039823	N/A	N/A	+	CTTGCGCCCCTTATGGTCACTCATTTGATCCATTATGCCTTATTGTGCCGTGACTAAAGCGATTCTGATACACTAGCCGCA											-597
TSS_3039935+	3039935	N/A	N/A	+	ATGAATATGGGTCTTTTTTACGGTTCCAGCACCTGTTACACCGAAATGGCGGCAGAAAAAATCCGCGATATTATCGGCCCA											487
TSS_3039958+	3039958	N/A	N/A	+	TTCCAGCACCTGTTACACCGAAATGGCGGCAGAAAAAATCCGCGATATTATCGGCCCAGAACTGGTGACCTTACATAACCT											464
TSS_3040103+	3040103	N/A	N/A	+	GATTTTGGTGAAATCCAGGAAGACTGGGAAGCCGTCTGGGATCAGCTCGACGACCTGAACCTTGAAGGTAAAATTGTTGCG											319
TSS_3041008+	3041008	N/A	N/A	+	TCCAGCAGACGAATAAAGATGCGTTTTTCGTCATCGCTTAAGCTGTCGTACTCATGTTCGAAAAACGGCATGATTGAAATA											-586
TSS_3041149+	3041149	N/A	N/A	+	ATCTTCTTCCTGTCTCACGAAAATCCAGTACCCGGCTATTGTAACGTGTTTTTCGCCTTCTTTTACGGGAATATCAGTAAA											-727
TSS_3041282+	3041282	N/A	N/A	+	TGGAAGTCGCCTCGCAGAAGGCACAGATCGCGTAGTGAAAGCACTTGCATTGCCTCATAGCTCTTTTACCATTAGTCATTA											669
TSS_3041297+	3041297	N/A	N/A	+	AGAAGGCACAGATCGCGTAGTGAAAGCACTTGCATTGCCTCATAGCTCTTTTACCATTAGTCATTAATACGCCGTTAAGCA											654
TSS_3041322+	3041322	N/A	N/A	+	GCACTTGCATTGCCTCATAGCTCTTTTACCATTAGTCATTAATACGCCGTTAAGCAACTCAGGACTCTATTATGGCTTTTA											629
TSS_3041375+	3041375	N/A	N/A	+	GCAACTCAGGACTCTATTATGGCTTTTACACCTTTTCCTCCCCGTCAGCCTACGGCTTCTGCCCGTTTACCGCTGACGCTG											576
TSS_3041526+	3041526	N/A	N/A	+	TGACAGCAGATGTCAGCCAGATGGCAGAAGATCAGCACCTGCTCGCCGCCCATTGCGACGCCAAAGGTAAAATGTGGAGCA											425
TSS_3041779+	3041779	N/A	N/A	+	GGCAAATCTCTTTAGCGAACTGCCTTCGAAAGAAAAACAGGTAGTCAAAGAAGGCGCGACCACTTTGCTATGGTTTGAACA											172
TSS_3041835+	3041835	N/A	N/A	+	CGACCACTTTGCTATGGTTTGAACACCCGGCAGAACGTTTCCTGATCGTAACCGATGAAGCTACTGCTAATATGCTGACCG											116
TSS_3042264+	3042264	N/A	N/A	+	TGGTACAGGTCGTCATGAATAACGATATGGAACCGGATAGCATCTTCCGCGTACGCGACGATGCGAATACATTGCATATCG											216
TSS_3043454+	3043454	N/A	N/A	+	CTTTTTTCAGTTCAGTCAGGGTCATATTTTCCTGCTCTGCATGTTTTTCAGTCAGCGTATCCAGCGTTACGGTTGAGGTTG											-875
TSS_3043486+	3043486	N/A	N/A	+	TGCTCTGCATGTTTTTCAGTCAGCGTATCCAGCGTTACGGTTGAGGTTGCGGTGACTTCAATCGTGCAAAAATAACCGTCA											-907
TSS_3043639+	3043639	N/A	N/A	+	GTTTTACGCCCAGCCAGAATGTCATCCTGGAAACGTTGAAAAAAAGTGATGTCGTTTGGCTGCATGGTACTATTTCCTGTA											-1060
TSS_3043651+	3043651	N/A	N/A	+	GCCAGAATGTCATCCTGGAAACGTTGAAAAAAAGTGATGTCGTTTGGCTGCATGGTACTATTTCCTGTAAGAATTGACTCA											-1072
TSS_3043671+	3043671	N/A	N/A	+	ACGTTGAAAAAAAGTGATGTCGTTTGGCTGCATGGTACTATTTCCTGTAAGAATTGACTCATCTGGAGCCTATGATAGTGA											-1092
TSS_3044416+	3044416	N/A	N/A	+	GGTGAAAGCTGCGCGTCGCATTAACCCGGAGATGAAAGTCGGCTGTATGCTGGCGATGGTGCCGCTCTATCCTTACTCCTG											732
TSS_3044835+	3044835	N/A	N/A	+	TGTATGAGCGTTATCAGAGGCCGCTGTTTATTGTCGAAAACGGTTTTGGCGCTTACGACAAAGTGGAAGAAGATGGCAGCA											313
TSS_3045074+	3045074	N/A	N/A	+	ATCTATGTGAATAAACATGACGACGGTACTGGCGATATGTCGCGTTCACGTAAGAAGAGCTTTAACTGGTACAAAGAGGTG											74
TSS_3049551+	3049551	N/A	N/A	+	CGGTGTAAGTGCCGTCGGCTTCTTTACGCAGCCATTCGTGTTCTTTGCTGTATTTCAGTTCTGCTGGTACGTTGCTCATCA											-4401
TSS_3050368+	3050368	N/A	N/A	+	TGGGTAATCCAGGAGAGGTCTTTTTCGCGGGTGGCGGAGTTAACAACGAGGCGGAAGAAATCTTCAGTAAAGTAGTAGACG											-5218
TSS_3050677+	3050677	N/A	N/A	+	CAGCCGTGGAAATCCACCATGCGAGCGCCGCAAAGCGTGTGTTGTTCGTACAAAGGAGTCTGTTGTGCCATCTTGTCCTCA											5496
TSS_3051012+	3051012	N/A	N/A	+	ATAAGACAATATTAAGAGCTAAAAAAATGTCAAAAAACACTAAATCAAAAAATAATGGCATTAGAAAATATAATGCGAAAA											5161
TSS_3054151+	3054151	N/A	N/A	+	AGGTCGCCGTCGCGCATTTCACACTCGTTTTCGGTGTAGTGCAGAATGCAGCCGTTTTCACCGCTGCCGACAATGGTGTTA											2022
TSS_3054886+	3054886	N/A	N/A	+	CGACGCTGAAACTCTTGCCGGGATATCTCACTCATAACACTCTCCTTACGTTTTTTGTTTTTAGTGTAGAGTCGGTTTTTG											1287
TSS_3055449+	3055449	N/A	N/A	+	GGGTCAGACCCGTCCCTTGTTGGTTCAGATACTGGTTCATTTCGTTGTAACCAGGCATTTCGTTCTGTATAGACATAAGCA											724
TSS_3055490+	3055490	N/A	N/A	+	TCGTTGTAACCAGGCATTTCGTTCTGTATAGACATAAGCATTCGTCGTCAAAGGGAGGAATATTCATGATATGCTACCACT											683
TSS_3055554+	3055554	N/A	N/A	+	CATGATATGCTACCACTTTGGGCCCTGGTGGACCAGAAAAGGGCTTGTCTCTTCTCATCAGGGTAGCTATAGTGTCGCCCC											619
TSS_3055634+	3055634	N/A	N/A	+	CTTCGCAGACCATGGGTCTAAAGACGAAGGCAGCGCAGTCAATCAGCAGGAAGGTGGCATGTCTGCACAACCCGTCGATAT											539
TSS_3055642+	3055642	N/A	N/A	+	ACCATGGGTCTAAAGACGAAGGCAGCGCAGTCAATCAGCAGGAAGGTGGCATGTCTGCACAACCCGTCGATATCCAAATTT											531
TSS_3055692+	3055692	N/A	N/A	+	ATGTCTGCACAACCCGTCGATATCCAAATTTTTGGCCGTTCACTGCGTGTGAACTGCCCGCCTGACCAAAGGGATGCGTTG											481
TSS_3055759+	3055759	N/A	N/A	+	AAAGGGATGCGTTGAATCAGGCAGCGGACGATCTGAACCAACGGTTGCAAGATCTGAAAGAACGCACTAGAGTCACAAATA											414
TSS_3055786+	3055786	N/A	N/A	+	ACGATCTGAACCAACGGTTGCAAGATCTGAAAGAACGCACTAGAGTCACAAATACTGAACAGTTGGTCTTCATTGCCGCAT											387
TSS_3055795+	3055795	N/A	N/A	+	ACCAACGGTTGCAAGATCTGAAAGAACGCACTAGAGTCACAAATACTGAACAGTTGGTCTTCATTGCCGCATTGAATATCA											378
TSS_3055821+	3055821	N/A	N/A	+	CGCACTAGAGTCACAAATACTGAACAGTTGGTCTTCATTGCCGCATTGAATATCAGCTATGAGTTAGCGCAAGAAAAAGCA											352
TSS_3055831+	3055831	N/A	N/A	+	TCACAAATACTGAACAGTTGGTCTTCATTGCCGCATTGAATATCAGCTATGAGTTAGCGCAAGAAAAAGCAAAGACTCGTG											342
TSS_3055846+	3055846	N/A	N/A	+	AGTTGGTCTTCATTGCCGCATTGAATATCAGCTATGAGTTAGCGCAAGAAAAAGCAAAGACTCGTGACTACGCGGCAAGTA											327
TSS_3055879+	3055879	N/A	N/A	+	ATGAGTTAGCGCAAGAAAAAGCAAAGACTCGTGACTACGCGGCAAGTATGGAACAGCGTATTCGGATGCTGCAGCAGACCA											294
TSS_3055928+	3055928	N/A	N/A	+	GGAACAGCGTATTCGGATGCTGCAGCAGACCATAGAACAAGCGTTACTTGAACAAGGTCGCATCACCGAAAAAACTAACCA											245
TSS_3055974+	3055974	N/A	N/A	+	CTTGAACAAGGTCGCATCACCGAAAAAACTAACCAAAACTTTGAATGACACTTTTCGGTTTACTGTGGTAGAGTAACCGTG											199
TSS_3055989+	3055989	N/A	N/A	+	ATCACCGAAAAAACTAACCAAAACTTTGAATGACACTTTTCGGTTTACTGTGGTAGAGTAACCGTGAAGACAAAATTTCTC											184
TSS_3056035+	3056035	N/A	N/A	+	ACTGTGGTAGAGTAACCGTGAAGACAAAATTTCTCTGAGATGTTCGCAAGCGGGCCAGTCCCCTGAGCCGATATTTCATAC											138
TSS_3056048+	3056048	N/A	N/A	+	AACCGTGAAGACAAAATTTCTCTGAGATGTTCGCAAGCGGGCCAGTCCCCTGAGCCGATATTTCATACCACAAGAATGTGG											125
TSS_3056087+	3056087	N/A	N/A	+	GGCCAGTCCCCTGAGCCGATATTTCATACCACAAGAATGTGGCGCTCCGCGGTTGGTGAGCATGCTCGGTCCGTCCGAGAA											86
TSS_3056094+	3056094	N/A	N/A	+	CCCCTGAGCCGATATTTCATACCACAAGAATGTGGCGCTCCGCGGTTGGTGAGCATGCTCGGTCCGTCCGAGAAGCCTTAA											79
TSS_3056110+	3056110	N/A	N/A	+	TCATACCACAAGAATGTGGCGCTCCGCGGTTGGTGAGCATGCTCGGTCCGTCCGAGAAGCCTTAAAACTGCGACGACACAT											63
TSS_3056137+	3056137	N/A	N/A	+	GGTTGGTGAGCATGCTCGGTCCGTCCGAGAAGCCTTAAAACTGCGACGACACATTCACCTTGAACCAAGGGTTCAAGGGTT											36
TSS_3056181+	3056181	N/A	N/A	+	GACGACACATTCACCTTGAACCAAGGGTTCAAGGGTTACAGCCTGCGGCGGCATCTCGGAGATTCCCTTCTTATCTGGCAC											-8
TSS_3056201+	3056201	N/A	N/A	+	CCAAGGGTTCAAGGGTTACAGCCTGCGGCGGCATCTCGGAGATTCCCTTCTTATCTGGCACCAGCCATGACGCAACTACCA											-28
TSS_3056228+	3056228	N/A	N/A	+	GCGGCATCTCGGAGATTCCCTTCTTATCTGGCACCAGCCATGACGCAACTACCAGAACTCCCACTGACATTATCCCGACAA											35
TSS_3056494+	3056494	N/A	N/A	+	CGCCGGTAAGCGCGTATATCTTCCAGTTTTGCATCCCTTTAGTGCCGGTAATTTGCTGTTCCTGAATTACCATCCGCAAAG											-56
TSS_3056543+	3056543	N/A	N/A	+	AATTTGCTGTTCCTGAATTACCATCCGCAAAGCGAACTGGTGATGAACAGGTTGAAGATCCATGAGCCAAAATTGGATGTG											-105
TSS_3056851+	3056851	N/A	N/A	+	GAAAGTCTGGGAGTGGTAAGGGCGATACACCCGCATCGCCCTGATTGACATCGTTGATTCTTTGACCTAATTTAGTGAGTA											145
TSS_3056853+	3056853	N/A	N/A	+	AAGTCTGGGAGTGGTAAGGGCGATACACCCGCATCGCCCTGATTGACATCGTTGATTCTTTGACCTAATTTAGTGAGTAAG											143
TSS_3056877+	3056877	N/A	N/A	+	ACACCCGCATCGCCCTGATTGACATCGTTGATTCTTTGACCTAATTTAGTGAGTAAGGGTAAGGGAGGATTGCTCCTCCCC											119
TSS_3056895+	3056895	N/A	N/A	+	TTGACATCGTTGATTCTTTGACCTAATTTAGTGAGTAAGGGTAAGGGAGGATTGCTCCTCCCCTGAGACTGACTGTTAATA											101
TSS_3056936+	3056936	N/A	N/A	+	TAAGGGAGGATTGCTCCTCCCCTGAGACTGACTGTTAATAAGCGCTGAAACTTATGAGTAACAGTACAATCAGTATGATGA											60
TSS_3056951+	3056951	N/A	N/A	+	CCTCCCCTGAGACTGACTGTTAATAAGCGCTGAAACTTATGAGTAACAGTACAATCAGTATGATGACAAGTCGCATCATAA											45
TSS_3057073+	3057073	N/A	N/A	+	TTACAGCCCCATGCTGCCCTGCCATCGTAAATCCCCATTAAATAAACACAACGCATTGATCTGACTTTGATTTATTTTCTG											-77
TSS_3057103+	3057103	N/A	N/A	+	ATCCCCATTAAATAAACACAACGCATTGATCTGACTTTGATTTATTTTCTGGAGCAGACTCGCAAAGTAGAATGCGCAACG											65
TSS_3057796+	3057796	N/A	N/A	+	CCGGGCTTCATTAGTGAAATTTCTTTCGCGCCCATCATATTTTTGGTGGACGGATTCTCTGGTACATGCAGACTCACCACA											-628
TSS_3057879+	3057879	N/A	N/A	+	GCTCATATTCAGCAGGTCAGAAAGATGCTGTACCTGAGTGGCGTTGCCCAGCGGCAGTTTATTTTCAATATCATAAAAGTA											-711
TSS_3057893+	3057893	N/A	N/A	+	GGTCAGAAAGATGCTGTACCTGAGTGGCGTTGCCCAGCGGCAGTTTATTTTCAATATCATAAAAGTAAACATACATTCCCA											-725
TSS_3058484+	3058484	N/A	N/A	+	TTGCCATTTACCCAATCCTGTCTTTTGAAATGTTGTGTGCGGATTTGCATCCGCCTTTCAACATATCAAAAAATAATATTG											-1316
TSS_3059722+	3059722	N/A	N/A	+	CTTTTAACCACGGATACAAATGTTACCCGCCGACGGCTTCGGTATATGCAACCTGACACAAAATTGTGTCATAGTGCAGGA											969
TSS_3059729+	3059729	N/A	N/A	+	CCACGGATACAAATGTTACCCGCCGACGGCTTCGGTATATGCAACCTGACACAAAATTGTGTCATAGTGCAGGAAAAAGCA											962
TSS_3059740+	3059740	N/A	N/A	+	AATGTTACCCGCCGACGGCTTCGGTATATGCAACCTGACACAAAATTGTGTCATAGTGCAGGAAAAAGCATTTACCAGGAG											951
TSS_3059752+	3059752	N/A	N/A	+	CGACGGCTTCGGTATATGCAACCTGACACAAAATTGTGTCATAGTGCAGGAAAAAGCATTTACCAGGAGCAGACAACAGCA											939
TSS_3059769+	3059769	N/A	N/A	+	GCAACCTGACACAAAATTGTGTCATAGTGCAGGAAAAAGCATTTACCAGGAGCAGACAACAGCAATGAAACGCCCGGACTA											922
TSS_3059792+	3059792	N/A	N/A	+	ATAGTGCAGGAAAAAGCATTTACCAGGAGCAGACAACAGCAATGAAACGCCCGGACTACAGAACATTACAGGCACTGGATG											899
TSS_3060479+	3060479	N/A	N/A	+	TGCCCTGCCATATCGTTAATTCTTCAGAAGCGTTCGTACAACTTGCTCGCCAGGGCACCACCTGCTGTATGATCCCGCACC											212
TSS_3060743+	3060743	N/A	N/A	+	TGATAGCACATATCAGGCGTTGTCCTCACTTCTTTTTGTATTCCTTGAATCACATCACAAAATAGACAAATCTCAGGCGGC											-52
TSS_3061304+	3061304	N/A	N/A	+	CGGCAAAGCGGGCGTCGCTATCGACACCGTGGAAGATATGAAAGTCCTGTTCGACCAGATCCCGCTGGATAAAATGTCGGT											-613
TSS_3061399+	3061399	N/A	N/A	+	ATGGCGCAGTGCTACCAGTACTGGCGTTTTATATCGTCGCCGCAGAAGAGCAAGGTGTTACACCTGATAAACTGACCGGCA											-708
TSS_3061425+	3061425	N/A	N/A	+	TTTTATATCGTCGCCGCAGAAGAGCAAGGTGTTACACCTGATAAACTGACCGGCACCATTCAAAACGATATTCTCAAAGAG											-734
TSS_3062049+	3062049	N/A	N/A	+	AACACCCAGATCATCATCCAGGAAGAATCAGAACTCTGCCGCACCGTCGATCCACTGGCCGGATCCTATTACATTGAGTCG											-1358
TSS_3062052+	3062052	N/A	N/A	+	ACCCAGATCATCATCCAGGAAGAATCAGAACTCTGCCGCACCGTCGATCCACTGGCCGGATCCTATTACATTGAGTCGCTG											-1361
TSS_3062218+	3062218	N/A	N/A	+	TGCCAAAACGAATGATCGAAGAGGCCTCAGCGCGCGAACAGTCGCTGATCGACCAGGGCAAGCGTGTCATCGTTGGTGTCA											-1527
TSS_3062525+	3062525	N/A	N/A	+	CGATGCGCTGGAAGTCGCTTTCGACCGTTATCTGGTGCCAAGCCAGTGTGTTACCGGCGTGATTGCGCAAAGCTATCATCA											-1834
TSS_3064023+	3064023	N/A	N/A	+	GCAGCTCAGTGAATTTATCCAGACGCAATATTTTGATTAAAGGAATTTTTATGTCTTATCAGTATGTTAACGTTGTCACTA											-3332
TSS_3064092+	3064092	N/A	N/A	+	ACGTTGTCACTATCAACAAAGTGGCGGTCATTGAGTTTAACTATGGCCGAAAACTTAATGCCTTAAGTAAAGTCTTTATTG											-3401
TSS_3064155+	3064155	N/A	N/A	+	TAAGTAAAGTCTTTATTGATGATCTTATGCAGGCGTTAAGCGATCTCAACCGGCCGGAAATTCGCTGTATCATTTTGCGCG											-3464
TSS_3066147+	3066147	N/A	N/A	+	AGTGATCATCACCGAACAAGGGATCGCCGATCTGCGCGGTCTTTCCCCGCTTCAACGCGCCCGCACTATCATTGATAATTG											-5456
TSS_3066153+	3066153	N/A	N/A	+	CATCACCGAACAAGGGATCGCCGATCTGCGCGGTCTTTCCCCGCTTCAACGCGCCCGCACTATCATTGATAATTGTGCACA											-5462
TSS_3066180+	3066180	N/A	N/A	+	GCGCGGTCTTTCCCCGCTTCAACGCGCCCGCACTATCATTGATAATTGTGCACATCCTATGTATCGGGATTATCTGCATCG											-5489
TSS_3066259+	3066259	N/A	N/A	+	CGCTATCTGGAAAATGCGCCTGGCGGACATATTCACCACGATCTTAGCCACGTCTTCGACTTACACCGTAATTTAATTGCA											-5568
TSS_3066360+	3066360	N/A	N/A	+	ATGACTCGTCCCGTCACGATCTTCAGCAATATGCTGAAGCATCGTGGCGGTATAACGATGATTTCTGATTGAATAAAGATA											-5669
TSS_3066883+	3066883	N/A	N/A	+	TGGGCGGTCACGCCTTCATACTTATCTCCGAGACTAATCAACTGATCGAAAATAATTGTCGGATAAGTATTATCTATGCCA											-6192
TSS_3066983+	3066983	N/A	N/A	+	GACGCCCTGAGTTATGGATTTCATTATCAATCGCAGAAAGCCGTTGATAAACCGGGAACAGTTTTTGATACAGTTCCTGTC											-6292
TSS_3067015+	3067015	N/A	N/A	+	GCAGAAAGCCGTTGATAAACCGGGAACAGTTTTTGATACAGTTCCTGTCCGGCTTTATTGAGGCTGATATTATTATCTTTG											-6324
TSS_3067122+	3067122	N/A	N/A	+	TTCTTCCAGCGCGGCAATGCTTTTACCAAATGGCGAAGCCGTCATATGGATTTTTTCTGCCGCCCGGGCAATATTATTGGT											-6431
TSS_3067345+	3067345	N/A	N/A	+	TTACAGAAAATTACAGAAAAAGGAGGCAATATCGGGTAAAGGCATTAGCCCGACGAATACGTCGGGCTACAAATATTATTG											-6654
TSS_3068709+	3068709	N/A	N/A	+	CGCGCTGCCACCAAAAATCCCGGCGCAAATCAGGACCAAATCGCTGATAGCACAAAGTAAGGCAATCATAATGTGGTACTG											-8018
TSS_3068889+	3068889	N/A	N/A	+	GTTGGATATTCCGAATTAAGTATCTGATGCAGAGACTATATCGCGGGATTGTTATTAGCGGAAATTGATAATATTAATTGG											-8198
TSS_3069193+	3069193	N/A	N/A	+	GACGATGCACCAAGTTCGTTCAGGCGCACAGTCATTTCGCGATCTTTCAAAATGCGATCTTCAGACTGGATAATATTGGTC											-8502
TSS_3069194+	3069194	N/A	N/A	+	ACGATGCACCAAGTTCGTTCAGGCGCACAGTCATTTCGCGATCTTTCAAAATGCGATCTTCAGACTGGATAATATTGGTCA											-8503
TSS_3069821+	3069821	N/A	N/A	+	GCGCCTGGTTAGCTACCAGCCAGCTTCCCGCGCCGTTTATGCTATCGACAACATTCAAATCTTCCATTCAATATTCCTTTT											-9130
TSS_3070228+	3070228	N/A	N/A	+	AAGCAGAAAGGAATATCTTACAGAACGTCGATCGCGTTCAGTTCCTGGAATGCTTTCTCCAGACGAGCGATCATCGAAGTC											-9537
TSS_3070825+	3070825	N/A	N/A	+	TTGGACATGCGCTCCAGGTATTTAGAGCAGATTTCGATGTTCTCTTGCAGAGATTCTTCAGACAGGTCGATCATGTGAGAA											-10134
TSS_3071283+	3071283	N/A	N/A	+	AGTGATTACGCCAGGTTTTACGAAATCAAAAATCTTAGACATGTCTCTTGTCCTGTATCGTCGGGCCTTATACTCGTCATA											-10592
TSS_3071293+	3071293	N/A	N/A	+	CCAGGTTTTACGAAATCAAAAATCTTAGACATGTCTCTTGTCCTGTATCGTCGGGCCTTATACTCGTCATACTTCAAGTTG											-10602
TSS_3072564+	3072564	N/A	N/A	+	CCAGTTCGATGGTCGGCAGAGAAGCACGGATACGCGCGTCGCTGGTTACTTTCCCGTCTTTTACTGGTACGTTCAGATCCG											-11873
TSS_3072839+	3072839	N/A	N/A	+	TTTGATCAGGTGTGCGCCACTGACCCGGGTTTGGGTGCCATCGACAATGGCACTGTGCGGATCGTGGTTAAAATCTACAGA											-12148
TSS_3072868+	3072868	N/A	N/A	+	TTTGGGTGCCATCGACAATGGCACTGTGCGGATCGTGGTTAAAATCTACAGAGACCAACGGCAATTCCGTATAGTCAACTA											-12177
TSS_3072946+	3072946	N/A	N/A	+	CTATACCATGAAATGCACCTTGTGCTGCTTTTTGCAGCAACAGGTTGACTTCATTGGCTTTTACAGGTTTCTTCACCGTCA											-12255
TSS_3073933+	3073933	N/A	N/A	+	AAGGAATGTTTGTCCAGCCGAAGAAGACATTTATCTGACTCACATCACACTTTTATCCCCTTTTGTGGGAAGCTTTATTCC											-13242
TSS_3074334+	3074334	N/A	N/A	+	GTGGTGCGGTAACGTGCAACGCATCTTCAACAGGATCATGCTTTTGTCGATCGTACTGCGGCCACGTACAATCCCCTTCCA											13581
TSS_3074717+	3074717	N/A	N/A	+	TTCTGGTACTGTGCCTGTATCTTCAGCCCATTCACCGTTAATTCAATTTTCACGGCGTTAATTCCTTTAAGGTGGTCGTTA											13198
TSS_3074842+	3074842	N/A	N/A	+	TCTGACCAGACGGAGAAATCAGCGAACTTCATCGCTTTTAACGCGTCATAGAGCATCGCATTGCGGGTTATGCTATTGACG											13073
TSS_3075245+	3075245	N/A	N/A	+	CAAGCACATCATCTTCTGTCAGCGTCGCCATTGGTCTTCCGATAGATCACCATCAATGCAGGGAGTCTATTATATTACACG											12670
TSS_3079231+	3079231	N/A	N/A	+	TGCGAGAATATAATAAGGGCCATTGTTAATGGTGGAATCTTTAATTGCCTGAATGTAATTCTCGCTGATATAGTTTTTATC											8684
TSS_3081103+	3081103	N/A	N/A	+	AACGCATTGCGGTGTCGTCGGTGAACCAGCCTTCAACGTGACCATCGATAGAAATACCGTTGTCATCGTAGAATGCAATCA											6812
TSS_3081847+	3081847	N/A	N/A	+	GCTTCAGAAATCTCTGGATCATGCTCGCATGTTGCGCAATCTACTCGCCCGTCCGCTGCGCTTTTCCTTATACTGAGACTG											6068
TSS_3081854+	3081854	N/A	N/A	+	AAATCTCTGGATCATGCTCGCATGTTGCGCAATCTACTCGCCCGTCCGCTGCGCTTTTCCTTATACTGAGACTGAGCGTCG											6061
TSS_3081974+	3081974	N/A	N/A	+	CTTGTGCGGAAGAGAAAACATGAAAATTCGCGCCTTATTGGTAGCAATGAGCGTGGCAACGGTACTGACTGGTTGCCAGAA											5941
TSS_3081982+	3081982	N/A	N/A	+	GAAGAGAAAACATGAAAATTCGCGCCTTATTGGTAGCAATGAGCGTGGCAACGGTACTGACTGGTTGCCAGAATATGGACT											5933
TSS_3082276+	3082276	N/A	N/A	+	TGGCGAAGGATGTGAACGCCTTTGCAATGGCTAACGGCTGTATCCGCGTCTATAGCGGGCTGATGGATATGATGACGGATA											5639
TSS_3083782+	3083782	N/A	N/A	+	ATCGCTGTCATACGGCTGGAAGTTCATCGGCAGGCGTAAAAAACCAAAGGCATTGGAAACCAGTGAGTTATCGTATTGATG											4133
TSS_3083837+	3083837	N/A	N/A	+	GAAACCAGTGAGTTATCGTATTGATGACCTAAGGTGCTCATGGATGGACTCCTATTACAAAGTCGATATAAAAAAACCCTT											4078
TSS_3084106+	3084106	N/A	N/A	+	TTCACTTGATCGCGGAACTGGGTTAACAGCGTTTTCGGATCGAGCTGTACATATTGCAGCATGTCCGCCACGGTATCGCCT											3809
TSS_3084625+	3084625	N/A	N/A	+	CACATGCTCAAATAAAGCTGCTCAGCCCATGCACGTTCTTGCAGGCTAAAGATGCCGGAAGAGTAGCCGATATGAATGTCG											3290
TSS_3085801+	3085801	N/A	N/A	+	TCCGGGTCCGGGCACACGCTAATGTGGCCCAGCTCGTTAACGTCATAGTAGTTATTGCCCCACCAGGCAATATTGTAAGTA											2114
TSS_3086063+	3086063	N/A	N/A	+	CCCATAAGCACATGGATTTTCCAGCAGTGAATGCTGACGCTCCAACTGCGCAACCGGTTTCTTTTTCATAACATTATTAAG											1852
TSS_3086208+	3086208	N/A	N/A	+	GCGCCCTTGTTCAGTCCTCAGTAACTGTAACCAGCTCTTGAATCCTGAGAAGCGCCGAGATGGGTATAACATCGGCAGGTA											1707
TSS_3086567+	3086567	N/A	N/A	+	TCCAGCCACGTTTTTAACAGAATGAGACACGATTCAAAAAAAAGTGGAAATAGGGTGAAGAATTGACCTAAAATAGCCATC											1348
TSS_3086628+	3086628	N/A	N/A	+	ATTGACCTAAAATAGCCATCCAGATGTTAATCCATCCATACCGATTAACACTCAGACTGCCAGTGTTTTTAACCTGCAGAG											1287
TSS_3086686+	3086686	N/A	N/A	+	GCCAGTGTTTTTAACCTGCAGAGTCGTGGTAGGATCCGCTACCACAGAAAATCCACACAACAGTTTGAGCTAACCAAATTC											1229
TSS_3086758+	3086758	N/A	N/A	+	ACCAAATTCTCTTTAGGTGATATTAAATATGGCAAAACACCTTTTTACGTCCGAGTCCGTCTCTGAAGGGCATCCTGACAA											1157
TSS_3086864+	3086864	N/A	N/A	+	GTTTTAGACGCGATCCTCGAACAGGATCCGAAAGCACGCGTTGCTTGCGAAACCTACGTAAAAACCGGCATGGTTTTAGTT											1051
TSS_3086871+	3086871	N/A	N/A	+	ACGCGATCCTCGAACAGGATCCGAAAGCACGCGTTGCTTGCGAAACCTACGTAAAAACCGGCATGGTTTTAGTTGGCGGCG											1044
TSS_3086894+	3086894	N/A	N/A	+	AAAGCACGCGTTGCTTGCGAAACCTACGTAAAAACCGGCATGGTTTTAGTTGGCGGCGAAATCACCACCAGCGCCTGGGTA											1021
TSS_3086910+	3086910	N/A	N/A	+	GCGAAACCTACGTAAAAACCGGCATGGTTTTAGTTGGCGGCGAAATCACCACCAGCGCCTGGGTAGACATCGAAGAGATCA											1005
TSS_3086934+	3086934	N/A	N/A	+	TGGTTTTAGTTGGCGGCGAAATCACCACCAGCGCCTGGGTAGACATCGAAGAGATCACCCGTAACACCGTTCGCGAAATTG											981
TSS_3087082+	3087082	N/A	N/A	+	GTCTCCTGACATCAACCAGGGCGTTGACCGTGCCGATCCGCTGGAACAGGGCGCGGGTGACCAGGGTCTGATGTTTGGCTA											833
TSS_3087246+	3087246	N/A	N/A	+	AAAACGGCACTCTGCCGTGGCTGCGCCCGGACGCGAAAAGCCAGGTGACTTTTCAGTATGACGACGGCAAAATCGTTGGTA											669
TSS_3087453+	3087453	N/A	N/A	+	TCTTCATCAACCCGACCGGTCGTTTCGTTATCGGTGGCCCAATGGGTGACTGCGGTCTGACTGGTCGTAAAATTATCGTTG											462
TSS_3087655+	3087655	N/A	N/A	+	CCTGGCCGATCGTTGTGAAATTCAGGTTTCCTACGCAATCGGCGTGGCTGAACCGACCTCCATCATGGTAGAAACTTTCGG											260
TSS_3087657+	3087657	N/A	N/A	+	TGGCCGATCGTTGTGAAATTCAGGTTTCCTACGCAATCGGCGTGGCTGAACCGACCTCCATCATGGTAGAAACTTTCGGTA											258
TSS_3088140+	3088140	N/A	N/A	+	TATTCGGTTTTCACAGTTGTTACATTTCTTTTCAGTAAAGTCTTAATTGCAGATAACAGCGTTTAATCTATGATGATATAA											-225
TSS_3088469+	3088469	N/A	N/A	+	ATTGCTGGCGCACTGCCGTTTATTGCAGATGAATTCCAGATTACTTCGCACACGCAAGAATGGGTCGTAAGCTCCATGATG											208
TSS_3088715+	3088715	N/A	N/A	+	GCGGTGGGTGTGGCCTCTTATACCGCACCGCTGTACCTCTCTGAAATTGCGCCGGAAAAAATTCGTGGCAGTATGATCTCG											-38
TSS_3089579+	3089579	N/A	N/A	+	CTGACCATGCTCAACACGCTGGGTAACGCCAACACCTTCTGGGTGTATGCGGCTCTGAACGTACTGTTTATCCTGCTGACA											-902
TSS_3089661+	3089661	N/A	N/A	+	TGTGGCTGGTACCGGAAACCAAACACGTTTCGCTGGAACATATTGAACGTAATCTGATGAAAGGTCGTAAACTGCGCGAAA											-984
TSS_3089755+	3089755	N/A	N/A	+	TTAATCTCCCCAAGCTTCCTCCCATCGCGGAGGAAGCCACCTCTTGCAGTCATCTTTTCTTCGCTCTATCCTCTGCCGCTA											-1078
TSS_3090325+	3090325	N/A	N/A	+	CGAAATAACCATCTGAACTATCAGGAACTTTCCTGATCTGGCTGATTGCATACCAAAACAGCTTTCGCTACGTTGCTGGCT											-1648
TSS_3090508+	3090508	N/A	N/A	+	TTTTCTCAGGCGAAAGCCGCGGCGGTAAAAGTCCACGCTGACGCGCCCGGTACGTTTTATTGCGGATGTAAAATTAACTGG											-1831
TSS_3091064+	3091064	N/A	N/A	+	AACGCATCGCGAAGGTGCAGGGCAATCATAACCCGTATGTGCAACGCGCTTGCCAGGCGCGAAAGAGCTAACCTACACTAG											1852
TSS_3091069+	3091069	N/A	N/A	+	ATCGCGAAGGTGCAGGGCAATCATAACCCGTATGTGCAACGCGCTTGCCAGGCGCGAAAGAGCTAACCTACACTAGCGGGA											1847
TSS_3091081+	3091081	N/A	N/A	+	CAGGGCAATCATAACCCGTATGTGCAACGCGCTTGCCAGGCGCGAAAGAGCTAACCTACACTAGCGGGATTCTTTTTGTTA											1835
TSS_3091156+	3091156	N/A	N/A	+	TTGTTAACCCCTACCCCACGCGTACAACCGCGTGGGGAGACGACGCGGATTTTTAACTATGCGTATCCCCCGCATTTATCA											1760
TSS_3091427+	3091427	N/A	N/A	+	GACGATCGCGAATCTCCGCTGCATATTCACCTCGGTCAGGTGATGTCGCGTGGTGAAAAAATGGAATTTACTATCCAGAAA											1489
TSS_3091497+	3091497	N/A	N/A	+	CTATCCAGAAATCGATCGAACTCGGTGTAAGCCTCATTACGCCACTTTTTTCTGAGCGCTGCGGCGTTAAACTGGATAGTG											1419
TSS_3091555+	3091555	N/A	N/A	+	CTGCGGCGTTAAACTGGATAGTGAACGTCTGAACAAGAAGCTTCAGCAGTGGCAGAAGATTGCAATTGCTGCCTGTGAGCA											1361
TSS_3091787+	3091787	N/A	N/A	+	CTGATTGGCCCGGAAGGCGGTTTATCGGCAGATGAAATTGCCATGACTGCCCGCTATCAATTTACTGATATCCTGTTGGGA											1129
TSS_3091958+	3091958	N/A	N/A	+	ATGATCAAGCTCGGCATCGTGATGGACCCCATCGCAAACATCAACATCAAGAAAGATTCCAGTTTTGCTATGTTGCTGGAA											958
TSS_3092188+	3092188	N/A	N/A	+	GGCCGATCTCGATGTGATCCTGATGCGTAAAGACCCGCCGTTTGATACCGAGTTTATCTACGCGACCTATATTCTGGAACG											728
TSS_3092900+	3092900	N/A	N/A	+	CAGCAGTAACCCACCTTAGCGAGAAGGATCTCGTTGAGACTCTGAGTGACAGCGCCCTTCTTTCCACGCATACTGGGCGCT											16
TSS_3092925+	3092925	N/A	N/A	+	GGATCTCGTTGAGACTCTGAGTGACAGCGCCCTTCTTTCCACGCATACTGGGCGCTGTTGCTTTTTTGAACCAGGAAACAG											-9
TSS_3092941+	3092941	N/A	N/A	+	CTGAGTGACAGCGCCCTTCTTTCCACGCATACTGGGCGCTGTTGCTTTTTTGAACCAGGAAACAGAACCTCTGACAATGAA											-25
TSS_3092984+	3092984	N/A	N/A	+	GCTTTTTTGAACCAGGAAACAGAACCTCTGACAATGAATTTACAGCATCACTTTCTTATTGCCATGCCTGCTCTCCAGGAT											34
TSS_3093022+	3093022	N/A	N/A	+	TTTACAGCATCACTTTCTTATTGCCATGCCTGCTCTCCAGGATCCGATTTTCCGTCGTTCCGTGGTCTACATTTGCGAACA											-4
TSS_3093034+	3093034	N/A	N/A	+	CTTTCTTATTGCCATGCCTGCTCTCCAGGATCCGATTTTCCGTCGTTCCGTGGTCTACATTTGCGAACATAATACCAATGG											-16
TSS_3093100+	3093100	N/A	N/A	+	ACATAATACCAATGGTGCAATGGGGATCATCGTCAACAAGCCGCTGGAAAATCTCAAAATTGAAGGGATTCTGGAAAAGCT											-82
TSS_3093896+	3093896	N/A	N/A	+	GTCTGTTTGAACAGGGCGGCTATCGGGCGCTCAACAAAGGCAAAGTTGACTCTGCCTCTGCGGTTATTATTCTCGAAAGCT											313
TSS_3094690+	3094690	N/A	N/A	+	ATCTTCCAGCGTCAGAATATGCGCATCGGCATGTTGATTGAGATAGCCAACCATCGCCGCCAGCGTGGTAGATTTGCCACT											-481
TSS_3095060+	3095060	N/A	N/A	+	ATTCTGCCGCGAATGCGCCATCGTGCGGGCCAGGCGCTGCACAGGTGTAGATCCGAGACGTTATGCTTTACACTAAGGGCC											-851
TSS_3095076+	3095076	N/A	N/A	+	GCCATCGTGCGGGCCAGGCGCTGCACAGGTGTAGATCCGAGACGTTATGCTTTACACTAAGGGCCACAATTTCTTCCATAT											-867
TSS_3095124+	3095124	N/A	N/A	+	GCTTTACACTAAGGGCCACAATTTCTTCCATATTCATACTAAGATCCTCGGAAAATGAACGATATTGCGCATAACCTGGCA											-915
TSS_3095663+	3095663	N/A	N/A	+	GTTGATGGCAATCCCTGCGCCTGAGTCAGAATATGTAAGGCAGTTTGAAGTTGCACGCCAAATGGCTGTAGCATTTGCCGG											-1454
TSS_3095664+	3095664	N/A	N/A	+	TTGATGGCAATCCCTGCGCCTGAGTCAGAATATGTAAGGCAGTTTGAAGTTGCACGCCAAATGGCTGTAGCATTTGCCGGA											-1455
TSS_3095876+	3095876	N/A	N/A	+	AAAATAAGGAATTAAAGGAACGCCATGAATACGTTGACTTTCCTGCTTTCAACGGTCATTGAGCTGTATACCATGGTGCTG											1542
TSS_3096074+	3096074	N/A	N/A	+	GGGCCAATTGACAGCGCCTCGCTGCTGGTTGCCTATATTCTCAGTTTTATCAAAGCCATCGTGCTGTTTAAAGTGGTGACC											1344
TSS_3096440+	3096440	N/A	N/A	+	CTGCCAGGGCTGTGGATGGCGTTATGAATGCCGTAACAGTTAATGATGACGGTCTGGTTTTACGGCTCTATATTCAGCCGA											978
TSS_3096631+	3096631	N/A	N/A	+	AAGCAATTCCGGGTTGCCAAAAGCCAGGTGGTGATTGAAAAAGGCGAACTTGGCCGCCACAAACAAATTAAAATCATTAAT											787
TSS_3096728+	3096728	N/A	N/A	+	CAGAAATCGCGGCGTTAATTAATTAGGTATCCTATGCAAAAAGTTGTCCTCGCAACCGGCAATGTCGGTAAAGTGCGTGAG											690
TSS_3097158+	3097158	N/A	N/A	+	CGCTGGTATGCCACGGTAGCTGGCCGGGCGTGATTACTCGTGAACCAGCGGGCACTGGTGGCTTTGGTTATGATCCAATCT											260
TSS_3097284+	3097284	N/A	N/A	+	AAGAAAAGAGCGCCATTTCCCACCGTGGTCAGGCGTTGAAACTGCTGCTGGACGCTTTACGTAATGGTTAAATTACCTCCG											134
TSS_3097391+	3097391	N/A	N/A	+	GTGCGTGCAGAAATGCCCGTACTGCGATTTCAACTCTCACGCGTTGAAAGGAGAAGTGCCGCACGACGATTATGTTCAGCA											27
TSS_3099155+	3099155	N/A	N/A	+	TTCTTCTGGGTATTCAACGCAGATTCAAGCTGACTAAAGCGATAATTGAAATCTTCGCTATTCACGATCAGATATTTATTA											-616
TSS_3099164+	3099164	N/A	N/A	+	GTATTCAACGCAGATTCAAGCTGACTAAAGCGATAATTGAAATCTTCGCTATTCACGATCAGATATTTATTATTCGTTTTG											-625
TSS_3099485+	3099485	N/A	N/A	+	TCAAGATTTTTTAAGGTGATAGCATCAAGCTTGAGAATGCCGTGATACTGCTTTTTGAATTGATCTTTTAAGATATTTTCA											-946
TSS_3099490+	3099490	N/A	N/A	+	ATTTTTTAAGGTGATAGCATCAAGCTTGAGAATGCCGTGATACTGCTTTTTGAATTGATCTTTTAAGATATTTTCAGTTGG											-951
TSS_3099964+	3099964	N/A	N/A	+	GCGGTCGCCAGCGTGTCGAACACAGATTTATACAGGTTGCCGTTACCCACACCAGCGCTAACGATGCCATCATAGCCCGCA											-1425
TSS_3100083+	3100083	N/A	N/A	+	GTAGTTATAAACAATGCCGACTTTCGGCAGTTCATTCAGCTTAGAGACATCGAATGGCGTGTCGCTGGTATGCTTACGTGC											-1544
TSS_3100507+	3100507	N/A	N/A	+	TTATCGCAGTCGGTGTTAATTTTTTTCGCCAGTGTCAGCCAGACATTATCGTTCATGTCCTGGGAGCCGATATTCACTACC											1165
TSS_3100654+	3100654	N/A	N/A	+	ACTTTACCCACTGTGTAGTTAGATTTGGTTGCGGAGTCACCACCACCGGCAATGGTCCCGCCGGTTGCTAAAATGGTGATA											1018
TSS_3100667+	3100667	N/A	N/A	+	TGTAGTTAGATTTGGTTGCGGAGTCACCACCACCGGCAATGGTCCCGCCGGTTGCTAAAATGGTGATATTGGGTAATGCCA											1005
TSS_3100827+	3100827	N/A	N/A	+	TGAACGCTACGCATTATCCCTTAGCTCTGTATGGGAAATTTGACGTTAAACAATTTACAACGTGAATATATTTTGGAGATC											845
TSS_3100891+	3100891	N/A	N/A	+	AATATATTTTGGAGATCTACAAAGTTAGAGGCAGGTAACAAAACGAAGAATTAAACGGCATAAAAAAGTATTATGCCGTCT											781
TSS_3100904+	3100904	N/A	N/A	+	GATCTACAAAGTTAGAGGCAGGTAACAAAACGAAGAATTAAACGGCATAAAAAAGTATTATGCCGTCTTAAAATAGAGGAT											768
TSS_3100915+	3100915	N/A	N/A	+	TTAGAGGCAGGTAACAAAACGAAGAATTAAACGGCATAAAAAAGTATTATGCCGTCTTAAAATAGAGGATTATTTTAAATT											757
TSS_3101133+	3101133	N/A	N/A	+	CATTCTGTAATGGGTTACCGCCGCTTTTCAGCACCGCTTTCGCGCCCATTTCATTAATGCTGTCCTGTAAAATTCCACCCA											539
TSS_3101319+	3101319	N/A	N/A	+	CTTTCAGCTGCGCATCAAGTTTGGTCAGACGGCTGCGCATTTTGCTGCTTTCGCCCATCTCCTGAACGATAATTTTATCCA											353
TSS_3101815+	3101815	N/A	N/A	+	CGTGCATCTTTCCAGGCCTGATAAGCGTAGCGCATCAGGCAGTTTTGCATTTGTCATCGCCCGTATGCTTTCTTAGTCCCA											-143
TSS_3102905+	3102905	N/A	N/A	+	ATTCCGGTGAAATGACGTCGTTTTTCATAAAGGTTTAGTCGCTTGTGAAAGTGTTCTGAAAACGGGCATTATCCAAAGTTA											644
TSS_3102988+	3102988	N/A	N/A	+	TGCCGGATGCAAGCATGATAAGGCCGTGGCTGCGGAAAGTTCCGGTTTACACCCTGCCGTCGCTGTGCTGCAATCTTGCCC											561
TSS_3103064+	3103064	N/A	N/A	+	TGCCCCCAACAACAGTGAATTCGGTGACCATGCAAGCGTCGCAATTTTCAGCCCAGGTTCTGGACTGGTACGATAAATACG											485
TSS_3103469+	3103469	N/A	N/A	+	TCTCGCTTTCTCTGGGTAAGCACTTTCCGATTCTCGACGGTAACGTCAAACGCGTGCTGGCGCGCTGCTATGCTGTAAGCG											80
TSS_3103470+	3103470	N/A	N/A	+	CTCGCTTTCTCTGGGTAAGCACTTTCCGATTCTCGACGGTAACGTCAAACGCGTGCTGGCGCGCTGCTATGCTGTAAGCGG											79
TSS_3103798+	3103798	N/A	N/A	+	TTGCTATTACAGCACGAAGATGAAGTATTGCTGGCGCAGCGTCCGCCGAGCGGATTGTGGGGCGGTTTATACTGTTTCCCG											-78
TSS_3103869+	3103869	N/A	N/A	+	CTGTTTCCCGCAGTTTGCCGACGAAGAAAGTTTGCGGCAGTGGCTGGCGCAACGGCAGATTGCTGCCGATAACCTGACGCA											-149
TSS_3103991+	3103991	N/A	N/A	+	ATATTGTGCCTATGTGGCTTCCCGTGTCGTCATTCACCGGCTGCATGGATGAAGGCAATGCGCTCTGGTATAACTTAGCGC											-271
TSS_3103992+	3103992	N/A	N/A	+	TATTGTGCCTATGTGGCTTCCCGTGTCGTCATTCACCGGCTGCATGGATGAAGGCAATGCGCTCTGGTATAACTTAGCGCA											-272
TSS_3103993+	3103993	N/A	N/A	+	ATTGTGCCTATGTGGCTTCCCGTGTCGTCATTCACCGGCTGCATGGATGAAGGCAATGCGCTCTGGTATAACTTAGCGCAA											-273
TSS_3104044+	3104044	N/A	N/A	+	GGCAATGCGCTCTGGTATAACTTAGCGCAACCGCCGTCAGTTGGCCTAGCGGCTCCCGTGGAGCGTTTGTTACAGCAGTTA											-324
TSS_3104061+	3104061	N/A	N/A	+	TAACTTAGCGCAACCGCCGTCAGTTGGCCTAGCGGCTCCCGTGGAGCGTTTGTTACAGCAGTTACGCACTGGCGCGCCGGT											-341
TSS_3104072+	3104072	N/A	N/A	+	AACCGCCGTCAGTTGGCCTAGCGGCTCCCGTGGAGCGTTTGTTACAGCAGTTACGCACTGGCGCGCCGGTTTAGCGCGTGA											-352
TSS_3104092+	3104092	N/A	N/A	+	GCGGCTCCCGTGGAGCGTTTGTTACAGCAGTTACGCACTGGCGCGCCGGTTTAGCGCGTGAGTCGATAAAGAGGATGATTT											341
TSS_3104273+	3104273	N/A	N/A	+	TCTCCAAAGAAGCCTGGGCGCAGTGGCAGCACAAGCAAACCATGCTGATTAATGAAAAGAAACTCAACATGATGAATGCCG											160
TSS_3104558+	3104558	N/A	N/A	+	TCCTGTTCGACGACCAAAAAAGGCGATACCTATAACGAAGCCTGGGTCAAAGATACCAACGGTTTTGATATTCTGATGGGG											-125
TSS_3105153+	3105153	N/A	N/A	+	TGCAGACCGAATCTTCCTTTAACCCGTATGCGGTCAGCCGTTCCGATGCGCTGGGATTAATGCAGGTGGTACAACATACTG											405
TSS_3105384+	3105384	N/A	N/A	+	GGCGTTATGCCGTCATCACCGCCTATAACGGCGGCGCAGGCAGCGTGCTGCGAGTCTTTTCGAATGATAAGATTCAGGCTG											174
TSS_3105520+	3105520	N/A	N/A	+	CCATCCCTCTGCGGAATCTCGCCGTTATCTTTATAAAGTGAATACCGCGCAAAAATCCTACCGCCGCCGATAATTCCATTA											38
TSS_3105609+	3105609	N/A	N/A	+	TGACGATGCTCAGGGGCAAAAATGTTATCCACATCACAATTTCGTTTTGCAAATTGGGAATGTTTGCAATTATTTGCCACA											-51
TSS_3105651+	3105651	N/A	N/A	+	CGTTTTGCAAATTGGGAATGTTTGCAATTATTTGCCACAGGTAACAAAAAACCAGTCCGCGAAGTTGATAGAATCCCATCA											-93
TSS_3105669+	3105669	N/A	N/A	+	TGTTTGCAATTATTTGCCACAGGTAACAAAAAACCAGTCCGCGAAGTTGATAGAATCCCATCATCTCGCACGGTCAAATGT											-111
TSS_3105810+	3105810	N/A	N/A	+	AGCTGAAAATCCTCTCTTTTCTGCAGTTCTGTCTGTGGGGAAGTTGGCTGACGACCCTCGGCTCCTATATGTTTGTTACCC											-252
TSS_3106143+	3106143	N/A	N/A	+	CTTACTATCGCCTGCAAAATGCCGGGATGGATATCGTTACTGACTTCCCGCCAATCCGTATCTGGGGCACCATCGGCTTTA											-585
TSS_3106212+	3106212	N/A	N/A	+	CCATCGGCTTTATCATGGCAATGTGGGTGGTGAGCCTGTCTGGCTTCGAATTAAGCCACATGCAGCTGTATATTGGCGCAG											-654
TSS_3106235+	3106235	N/A	N/A	+	TGGGTGGTGAGCCTGTCTGGCTTCGAATTAAGCCACATGCAGCTGTATATTGGCGCAGCACTTTCCGCCATTCTGGTTCTG											-677
TSS_3106489+	3106489	N/A	N/A	+	TACCTTCCTGCACAGCTTCGACAAAGATCCGATGTTTGCCAGCAGCTTTATTGTGCAGCATGCGTCAATCATCATGTCGAT											-931
TSS_3106930+	3106930	N/A	N/A	+	CTGGCAGACCGTATGGTTGATTTTCGCTGGTTACTCCGTGGTTCTGGCCTTCGCGTTCATGGCGATGTTCAAATATAAACA											-1372
TSS_3107817+	3107817	N/A	N/A	+	AAAGCCGTGCCACTTCGCCCCCGGCTCAAAACTGAAAAAACGGCGGTCGCTGGCTAACACTGATGTCGGATAATCCTGCCA											-2259
TSS_3107830+	3107830	N/A	N/A	+	TTCGCCCCCGGCTCAAAACTGAAAAAACGGCGGTCGCTGGCTAACACTGATGTCGGATAATCCTGCCACAATTTGCCATCA											-2272
TSS_3107971+	3107971	N/A	N/A	+	TCAATCCCTATCTCAACACACTCAGCCCACAGCCGACGCCCACTCTCCCCTTCATGAATTTTGGCGTTAACATCCAGTGCA											-2413
TSS_3109078+	3109078	N/A	N/A	+	CGCTTAAGCAACGCAAGAATGCCACTGCGACTATCCGCAGCGGTAATGACGACTGCCGCGACGTCCGTAAAATCAGTATCT											1403
TSS_3109345+	3109345	N/A	N/A	+	AAGCAGAAACGCTCTGATTTTACTGTTGTCCTGCAGTGAGCGTGCGTTAACTTCACCGCATGAGCAGTAACATAGAAAGGG											1136
TSS_3109388+	3109388	N/A	N/A	+	GCGTTAACTTCACCGCATGAGCAGTAACATAGAAAGGGAAACGTTTCGCGCGAAACGGCGATAAGCGAGAGAATGTAAGGA											1093
TSS_3109524+	3109524	N/A	N/A	+	GCACCTTTCGCTAAAGCGTGCAAGCCAGGACTTTGCGAACAAACAAGCCATCGACGGCACCAAACGGTCATAATAAGAAAA											957
TSS_3110303+	3110303	N/A	N/A	+	TGCCGCTTTCCGCCGCCTGGACCGCCTGGTTTGCCTGACAATGCGTGCAATATCGGCAAAGTGATGATAGATTGTGCAGTC											178
TSS_3110363+	3110363	N/A	N/A	+	GTGATGATAGATTGTGCAGTCTGCAGTAAATTGAAGAAATTTGATTGACGAGACGAGGCGAATCAGGTTTAATGCGCCCCG											118
TSS_3110375+	3110375	N/A	N/A	+	TGTGCAGTCTGCAGTAAATTGAAGAAATTTGATTGACGAGACGAGGCGAATCAGGTTTAATGCGCCCCGTTGCCCGGATAG											106
TSS_3110598+	3110598	N/A	N/A	+	TTATAAAGTCTGGGGGAATTACTCTCGCCACGTTAACGAGAGTAATTTTATTGATATTAATCTCCTGATACTTTACCCCCG											-117
TSS_3111227+	3111227	N/A	N/A	+	ACGCCGCCGGAAACCGCATCACCCTCTTTCTGTAACGCGTCCTGTTGCACAACATAATCGGTTGCCAGTACACTACGCAGT											612
TSS_3111228+	3111228	N/A	N/A	+	CGCCGCCGGAAACCGCATCACCCTCTTTCTGTAACGCGTCCTGTTGCACAACATAATCGGTTGCCAGTACACTACGCAGTT											611
TSS_3111229+	3111229	N/A	N/A	+	GCCGCCGGAAACCGCATCACCCTCTTTCTGTAACGCGTCCTGTTGCACAACATAATCGGTTGCCAGTACACTACGCAGTTT											610
TSS_3111247+	3111247	N/A	N/A	+	ACCCTCTTTCTGTAACGCGTCCTGTTGCACAACATAATCGGTTGCCAGTACACTACGCAGTTTGTCGAAACTGGCAAAGTT											592
TSS_3111282+	3111282	N/A	N/A	+	AATCGGTTGCCAGTACACTACGCAGTTTGTCGAAACTGGCAAAGTTCGCGGCCCGTAGCTGGAGGTGAAGTATCTGGCGTT											557
TSS_3111290+	3111290	N/A	N/A	+	GCCAGTACACTACGCAGTTTGTCGAAACTGGCAAAGTTCGCGGCCCGTAGCTGGAGGTGAAGTATCTGGCGTTTTTGATCA											549
TSS_3111302+	3111302	N/A	N/A	+	CGCAGTTTGTCGAAACTGGCAAAGTTCGCGGCCCGTAGCTGGAGGTGAAGTATCTGGCGTTTTTGATCAAAGGTAAAACCA											537
TSS_3111315+	3111315	N/A	N/A	+	AACTGGCAAAGTTCGCGGCCCGTAGCTGGAGGTGAAGTATCTGGCGTTTTTGATCAAAGGTAAAACCACGCATTTCGATGT											524
TSS_3111334+	3111334	N/A	N/A	+	CCGTAGCTGGAGGTGAAGTATCTGGCGTTTTTGATCAAAGGTAAAACCACGCATTTCGATGTCGGAAAGTGACGCTGATTT											505
TSS_3113105+	3113105	N/A	N/A	+	CGTCACGAAAAACAACCCGCGCCAATTTATATCTACCCGACGTTATGCTTTGACTATTCCACAGGTGGTACGATCCAGTTT											-1266
TSS_3113146+	3113146	N/A	N/A	+	GTTATGCTTTGACTATTCCACAGGTGGTACGATCCAGTTTCCGCTGATACTGGTTACCTGTACGTGTATCATTAATCGTTA											-1307
TSS_3113386+	3113386	N/A	N/A	+	GCACTAAGGTATATCCCGCAGATTTAATCGGCAGGTTTTGGCTGATATTTTGCGCCTGTTTTTTCGCCAGTAAACTGGCAT											-1547
TSS_3113492+	3113492	N/A	N/A	+	TAATAATCCTGTAACGCTCAACAATAGCGATATTAATACCCTCCCTGGCATTTGTTTTATCGACATGGTAAATAATCTCTA											-1653
TSS_3114293+	3114293	N/A	N/A	+	TGAAACTCCGCCATTTGTTGGCGCAGCATGATTGGGTAACGCCAAATCACCACATTCAAAAAACTGCCGATGATCAATCCT											-2454
TSS_3114956+	3114956	N/A	N/A	+	GGAACAGGTTCCAGCCTTTCATCCCTTCACGCTCGCTGTAAAACTCTGGCAGAGGAGTGCCATCTGGATACCATTTCTTGA											-3117
TSS_3115376+	3115376	N/A	N/A	+	CATCACCGATGGAGATCTGCACATCGTTGGTGAAACGATGTTTGTGGCCCGGCAAGTTTTTATAGGTAAACATCCGGTGCT											-3537
TSS_3116434+	3116434	N/A	N/A	+	ATGTTGGTGCCTAAATCCGCAGCCTGCACCATCGCTTTTGCAGTGTCGGCGTTAAGGCTTAGTTGCGTATACTGTGGAACA											-4595
TSS_3116734+	3116734	N/A	N/A	+	ACTTCCAGCTTCGGTTTGTCATCAGGTTTGTTTTCTACCTGATATTTCCACTTAACTTCCCCTGTCTTACTATCGATGGTG											-4895
TSS_3116770+	3116770	N/A	N/A	+	ACCTGATATTTCCACTTAACTTCCCCTGTCTTACTATCGATGGTGTACGGCAGCGCACCATCTACGGCAGGATAACGTTCA											4860
TSS_3117220+	3117220	N/A	N/A	+	GAGATGCCCGCAAAATCCGGATGGAAGTCGAACGCAGCGCTGTTTCCTGTAACCTGACCATGACGTTTAAAATAGACAGTA											4410
TSS_3117351+	3117351	N/A	N/A	+	ATCGTCGGACAGATAGCGCAGCACGTTCTCCATGAAGTTCTTCATGTCATCCGGGTCGCTGTTGAGCGTACACTGCCCATC											4279
TSS_3119269+	3119269	N/A	N/A	+	AACTTCCTCCATTCTTAAGAAAACGACATCATTGATAGAAAACAGGTGAAATTTATAAGAATAACCCCTATACGATGTCTA											2361
TSS_3120387+	3120387	N/A	N/A	+	TCCAGATGGTGACCAGCACCGTTAAGATTAAAAACGGTGACCACGCTCGAATGATTTGCCCCAGACTATATTCTGAAGGCA											1243
TSS_3121143+	3121143	N/A	N/A	+	AGCCATAGCCCGCAGCAGCAAATGCCATATCAATCGGCATTTTAAAGGCGAATATTGCAATCAGGATAGATAATATAAGGG											487
TSS_3121146+	3121146	N/A	N/A	+	CATAGCCCGCAGCAGCAAATGCCATATCAATCGGCATTTTAAAGGCGAATATTGCAATCAGGATAGATAATATAAGGGTTA											484
TSS_3121317+	3121317	N/A	N/A	+	CCAGTCCTCCCATCGGCATATACATTTGGGTCCAGGTAACCATATTGTTCAGTCTCTTATTATCTTTATATGCTTGATATA											313
TSS_3121326+	3121326	N/A	N/A	+	CCATCGGCATATACATTTGGGTCCAGGTAACCATATTGTTCAGTCTCTTATTATCTTTATATGCTTGATATACTTAAGGTT											304
TSS_3121327+	3121327	N/A	N/A	+	CATCGGCATATACATTTGGGTCCAGGTAACCATATTGTTCAGTCTCTTATTATCTTTATATGCTTGATATACTTAAGGTTG											303
TSS_3121380+	3121380	N/A	N/A	+	CTTTATATGCTTGATATACTTAAGGTTGTAATAAGCAAAAGAGGACTGAACTGTAAAATATAGGCGTTATACTTTACAGCA											250
TSS_3121478+	3121478	N/A	N/A	+	CAATTGCTACCTCTGGCATAACAAGTATATCGGGTAAGGGTTTCTGTTCCGCACACGCAGACGCAGAGTATCGTTAAGATG											152
TSS_3121600+	3121600	N/A	N/A	+	TATTTAATATTGTTAAACCCTGATAATCGCTCCGGTTATTTCCGGGATAAATGTACTACCGCAGTTACTATCATAGCCCCG											30
TSS_3123041+	3123041	N/A	N/A	+	TCTTCCGCATCAACCGCCGCGACCGAATCTTCGCAGTCGAGAATGGTACTGATAGCAGCTTCGACGATAACATCGTTGATG											-1411
TSS_3123202+	3123202	N/A	N/A	+	GCAGGTCGGCGCAGCGGCATCGCCACGGTAACCGACAAACTGTGCTGGAGTACGTAACGTGGTTTCTTTACCATTTTTCAA											-1572
TSS_3123403+	3123403	N/A	N/A	+	TTGCGGATCGTAGCCGCTGACCATCGCCCCTTCCTGCGGGATGATGTCGCTGCCGTATAACGCATCGTACAGTGAGCCCCA											-1773
TSS_3124274+	3124274	N/A	N/A	+	CTCGCCATTTGCTGGCTAAGAATGACTTTAGTTTTCATTTTGTTATTCCTTTTCAAGGGCTTGTTCTACAATTTCAATCCA											-2644
TSS_3125914+	3125914	N/A	N/A	+	AGTTCACGCGCTGCTTTTACCGATCCTTCGCCGCCCTCAAGGCGGATCCACAACGCATTGTCGAAGTAACATAAGCCACTA											-4284
TSS_3127554+	3127554	N/A	N/A	+	TCAATTTTCAGCAGGTTATGTACGGTCAGACCATATTTCAGGCAGTGGACGCCGCCGGCATTTTCAGCCACATTGCCGCCA											3407
TSS_3127555+	3127555	N/A	N/A	+	CAATTTTCAGCAGGTTATGTACGGTCAGACCATATTTCAGGCAGTGGACGCCGCCGGCATTTTCAGCCACATTGCCGCCAA											3406
TSS_3128125+	3128125	N/A	N/A	+	TGTGTGGCAGCTGATTTTTGCGCGCTGCTTCTGTGAACAGTTATTAAGCGGGCTTTTCGTTTTCGTCTATCTCTTTAGCTA											2836
TSS_3128193+	3128193	N/A	N/A	+	ATCTCTTTAGCTACCGGTCAGACCATTTTTTTTCCAGCTCTGTGACCTTGTCTTGGTTAACTCAATGTTAAATTGATGTAA											2768
TSS_3128203+	3128203	N/A	N/A	+	CTACCGGTCAGACCATTTTTTTTCCAGCTCTGTGACCTTGTCTTGGTTAACTCAATGTTAAATTGATGTAACATAATCACT											2758
TSS_3128205+	3128205	N/A	N/A	+	ACCGGTCAGACCATTTTTTTTCCAGCTCTGTGACCTTGTCTTGGTTAACTCAATGTTAAATTGATGTAACATAATCACTTA											2756
TSS_3128814+	3128814	N/A	N/A	+	CTCGCCATTTGTCAGGCTTCTCACAATCAGGTGCTGGTGTTTACGCTGCAATCATTGACCGATCTGATGTTTAATTCAGTG											2147
TSS_3129072+	3129072	N/A	N/A	+	CATTTGATTCGCTCGGCGGTGCCGCTGGAGATGAACCTGAGTTAGCTGGTATTAAATCTGCTTTTCATACAATCGGTAACG											1889
TSS_3130025+	3130025	N/A	N/A	+	TATCTATTTGCGCGGTAATACGCCCAACTATCTGCCCCGCTTTTTTTGCCACCCACGCCTGCCAGATGATATGGTCCGTCC											936
TSS_3130026+	3130026	N/A	N/A	+	ATCTATTTGCGCGGTAATACGCCCAACTATCTGCCCCGCTTTTTTTGCCACCCACGCCTGCCAGATGATATGGTCCGTCCC											935
TSS_3130027+	3130027	N/A	N/A	+	TCTATTTGCGCGGTAATACGCCCAACTATCTGCCCCGCTTTTTTTGCCACCCACGCCTGCCAGATGATATGGTCCGTCCCC											934
TSS_3130087+	3130087	N/A	N/A	+	CAGATGATATGGTCCGTCCCCGGATTTTTCGCAGACAAATGCTCGTTGCGTTCAATGAATAAAGGGGGTATCCAGTTTGGA											874
TSS_3130139+	3130139	N/A	N/A	+	CAATGAATAAAGGGGGTATCCAGTTTGGATCGTCGGGATAAAGTGATGACGGAAAAGCGATAAATGCCTTAAGGTCATTTT											822
TSS_3130141+	3130141	N/A	N/A	+	ATGAATAAAGGGGGTATCCAGTTTGGATCGTCGGGATAAAGTGATGACGGAAAAGCGATAAATGCCTTAAGGTCATTTTTA											820
TSS_3130151+	3130151	N/A	N/A	+	GGGGTATCCAGTTTGGATCGTCGGGATAAAGTGATGACGGAAAAGCGATAAATGCCTTAAGGTCATTTTTATTAAGGAAGG											810
TSS_3130187+	3130187	N/A	N/A	+	ACGGAAAAGCGATAAATGCCTTAAGGTCATTTTTATTAAGGAAGGTGCGAACAAGTCCCTGATATGAGATCATGTTTGTCA											774
TSS_3130210+	3130210	N/A	N/A	+	AGGTCATTTTTATTAAGGAAGGTGCGAACAAGTCCCTGATATGAGATCATGTTTGTCATCTGGAGCCATAGAACAGGGTTC											751
TSS_3133645+	3133645	N/A	N/A	+	CACTTCAACCTGCGGGTAGCGGTCGGTGATGAGCAGAAAGCCTTGCTGGCTTTTACACAACATTTTGCGAAACTTGTACGC											-2684
TSS_3137380+	3137380	N/A	N/A	+	AAGCCCGCCTGGTGCAGCGCCTGCTCCATAAACTGCGCGTGATAGTTTTCCTCGATATCTTTGTCCTGCATGATATGGACA											155
TSS_3137778+	3137778	N/A	N/A	+	AAGATACATCAGGTGCAGCTCGTTGGTGGCTTTAATTAGCTCCTGCTCGGCACTCTCGGTAATGGTGTAGTAATGATAAGG											-132
TSS_3137938+	3137938	N/A	N/A	+	AACTGGCCTTTGTTTTCCAGGCGCGCTCCGCTGATTTTCAGCAGCTCGCCTGCAATTTCCGGCTGCGGTAAGCTGTATTCA											138
TSS_3138700+	3138700	N/A	N/A	+	ATACACCTCATCGCAGCGGCTGGCGCAAAGGGTTAAAAAATTCACATTCTGTACAGCAAGTGACCTGCTACACTGCTTCAA											-624
TSS_3138737+	3138737	N/A	N/A	+	AAATTCACATTCTGTACAGCAAGTGACCTGCTACACTGCTTCAACACTACCACTCAGAAGGCAACTCACTATGACAGACAA											-661
TSS_3139276+	3139276	N/A	N/A	+	TCGGCGGTGGTTTTGGTCACTTTTACCATTACGCACCGGTAAAGATTGAGTACGCCATCAACCGCTTTACCATGGAAGCCA											432
TSS_3140677+	3140677	N/A	N/A	+	GGGAAGATAACTGCACTCAGCATCCACGGGGTGATCACACACCCCGTCCACTGACCTTCGAACAGCGTAAAATCAGAAACA											-969
TSS_3141288+	3141288	N/A	N/A	+	CTAACGCTTCGACAATCCGCACACCGATGGCTTCATCGGTCAGCAAAATATTGCCGACCCCTAAGACTAAAATACGCATTA											-1580
TSS_3141690+	3141690	N/A	N/A	+	CTTCACAAAGGTGGTGTGATCGCCTTTGCCGATATTGGTGATCAGTGCACTGTATTGGTTTTGCAGGATATCCTGCAATTC											-1982
TSS_3142038+	3142038	N/A	N/A	+	CGGTGCCTGCGGCGCTTCGTCTTTATACCAGGAGTGCTTCGCGCTTTCCTGAATGCCTTTGATCAGGTATTCATCGGAATG											-2330
TSS_3142039+	3142039	N/A	N/A	+	GGTGCCTGCGGCGCTTCGTCTTTATACCAGGAGTGCTTCGCGCTTTCCTGAATGCCTTTGATCAGGTATTCATCGGAATGA											-2331
TSS_3142714+	3142714	N/A	N/A	+	ATGTCCACCCAGTCCAGCGCCGAAAGCTGATAGAAATGAACAATATGGTCATGCGTGGTGTGCGCAGCCAGAATGATGTTA											-3006
TSS_3143024+	3143024	N/A	N/A	+	GCCCCTCAATACGGGTTACCGGATCAATAGTAATTCTCTGGCTCATGCTTTGCTCGCCTCATGACGATTATGATCGTTTTG											-3316
TSS_3144256+	3144256	N/A	N/A	+	CCGTCGTGATGGTCGTTTTTGGTGTTGCGACGAACCAGCACGGTTAAGCCCGCCAGCACAGCCAGTGGTAGCATCATGCCT											-4548
TSS_3145374+	3145374	N/A	N/A	+	TCCGGTTTCTGTGAACGCGGAGTTTGATTTTCGACGTTGGCAAGCTGATGGATGCCTTTATGGAAGCCGATACCTTCTTCG											3603
TSS_3146537+	3146537	N/A	N/A	+	TCGAGGCGATAACCGGCCATAAAAAAGCGCAACGTAGAACAGGAATTATTCTCACGAAAGAAATCCATTACCATCTCTTTA											2440
TSS_3146678+	3146678	N/A	N/A	+	GTCTTTTCGTACATCCGGTGTGAGTAGCCTAATACAAAACCGCGTTTATAATCGGCACAGAATTTTGTCACATTAACCGCA											2299
TSS_3146769+	3146769	N/A	N/A	+	GCGTTGCTTTTAATCCCGCCATTAAGCCTTTACCAAAATGGTTATTCATCGTTCACCTCATTCGCTATATATTGTCATATA											2208
TSS_3147247+	3147247	N/A	N/A	+	TCGATACGCCACCGCCATAGCAAAATCCGGTAATACCCACTTTGCCTGTCGCTTGCGGATAGCGTTGCATAAACTCAATTG											1730
TSS_3147862+	3147862	N/A	N/A	+	GCACGTATTTTTGCCCAGTTTTTCGTCACTCTGTGAGCCAGACTACGGGATACGCGCTGGCGAATCGCTAAACTAGAAACA											1115
TSS_3148009+	3148009	N/A	N/A	+	GCAGATGCAATACCGCTATTGCGGAAAAAGTGGTTTACGCCTGCCCGCGTTATCGCTCGGTTTATGGCACAATTTCGGTCA											968
TSS_3148494+	3148494	N/A	N/A	+	AGCGGACGCAAAAAATGGTCGAGTTGCTGCGCGAGTGGAAAATTCCGCTGTTAATTCATCAACCTTCGTACAATTTACTGA											483
TSS_3148656+	3148656	N/A	N/A	+	AGGGATTGCTGACCGGAAAATATCTCAACGGCATTCCGCAAGATTCACGGATGCATCGTGAAGGGAATAAAGTTCGTGGTC											321
TSS_3148765+	3148765	N/A	N/A	+	CCTCAACAGCCTGCGCTTATTGAATGAAATGGCACAGCAGCGTGGACAATCAATGGCGCAAATGGCGTTAAGCTGGTTGCT											212
TSS_3148766+	3148766	N/A	N/A	+	CTCAACAGCCTGCGCTTATTGAATGAAATGGCACAGCAGCGTGGACAATCAATGGCGCAAATGGCGTTAAGCTGGTTGCTG											211
TSS_3149483+	3149483	N/A	N/A	+	AAGGCCAAAGTACACGGGGGCAAGCAGCCAGCGAGAAGCATACATTGCATTTTCAAGAAAACGTTCCATACATTCCTGTCG											-506
TSS_3149579+	3149579	N/A	N/A	+	CAACAGTATATCGCAATTGAGTAAACAGCACGCAACAGCAAATCAACATATACGTTAAACCTTTGTCGCATAATTCTGAGG											-602
TSS_3149636+	3149636	N/A	N/A	+	AACCTTTGTCGCATAATTCTGAGGTTTAGGGATCTTCCTGGTTCCCTTATCAACGCATCGAGAACGTCTACCCTTAAAGGA											-659
TSS_3150408+	3150408	N/A	N/A	+	CGGGTGAATATTGTCGCGCCAGGCCCGATCTGGACAGCACTGCAAATTTCCGGCGGACAAACGCAGGATAAGATCCCGCAG											-1431
TSS_3151205+	3151205	N/A	N/A	+	AACGGTGCCGCCACCATAAAGATAATCAGCAGAACCAACATCACGTCGATAAACGGCGTCACGTTGATATCATGCATTTCG											1195
TSS_3151983+	3151983	N/A	N/A	+	TCATCACGCACTTAACGACAATATCGGCGTGCTGATACATACCCCAGACGGAAAGGTCCGTCTGCATTAAATTATTACCCA											417
TSS_3152032+	3152032	N/A	N/A	+	GGAAAGGTCCGTCTGCATTAAATTATTACCCACTGTGTATCTCCAGGACGCAAGTCACAAAATCTGCGCATAATAATATCA											368
TSS_3152208+	3152208	N/A	N/A	+	AGCACGCCATTTGCGAAAATTTTCTGCTTTATGCCAATTCTTCAGGATGCGCCCGCGAATATTCATGCTAGTTTAGACATC											192
TSS_3152209+	3152209	N/A	N/A	+	GCACGCCATTTGCGAAAATTTTCTGCTTTATGCCAATTCTTCAGGATGCGCCCGCGAATATTCATGCTAGTTTAGACATCC											191
TSS_3152210+	3152210	N/A	N/A	+	CACGCCATTTGCGAAAATTTTCTGCTTTATGCCAATTCTTCAGGATGCGCCCGCGAATATTCATGCTAGTTTAGACATCCA											190
TSS_3152284+	3152284	N/A	N/A	+	ACATCCAGACGTATAAAAACAGGAATCCCGACATGGCGGACAAAAAGCTTGATACTCAACTGGTGAATGCAGGACGCAGCA											116
TSS_3152530+	3152530	N/A	N/A	+	GTGAACTGGAAGGTGGCGCAGGCTGCGTGCTATTTCCCTGCGGGGCGGCAGCGGTTGCTAATTCCATTCTTGCTTTTATCG											-130
TSS_3152986+	3152986	N/A	N/A	+	TGTGCAATGCCCGTTGCTGGGAGCAGCTACGGGAAAATGCCTATCTGATGGGCCAGATGGTCGATGCCGATACCGCCTATA											-586
TSS_3153379+	3153379	N/A	N/A	+	TCGCCGCCATTCGCCCACAAGGCGAGATCGATTTTAGCGGGACCTTGATTCGCCTGCATATTGGTCTGGAAGATGTCGACG											887
TSS_3153431+	3153431	N/A	N/A	+	CCTGCATATTGGTCTGGAAGATGTCGACGATCTGATTGCCGATCTGGACGCCGGTTTTGCGCGAATTGTATAACATTGCCA											835
TSS_3153483+	3153483	N/A	N/A	+	GGTTTTGCGCGAATTGTATAACATTGCCACTTTTGGACAATTTTGCAGACATTTTATTGTGAAAAGTCTTAAATTGTTGCG											783
TSS_3153529+	3153529	N/A	N/A	+	AGACATTTTATTGTGAAAAGTCTTAAATTGTTGCGTCCGGGATCAAGGCGTCCCGGACGATTCAGGAGTACAATAGGCAGA											737
TSS_3154192+	3154192	N/A	N/A	+	CATGAAGATCAGGTAATGACGTTCCTGATGATCCTGCCAATTGCCTTGTTAACCGCTGGCTTGTTAGGCACGCTGTTTGTG											74
TSS_3155303+	3155303	N/A	N/A	+	CCAGCACTCTGGAGAAATAGGCAAGACATTGGCAGAAATGAGCATTGAGAGCCAGGGCGCTGGCGATCACAATGAAAAACA											-920
TSS_3155313+	3155313	N/A	N/A	+	GGAGAAATAGGCAAGACATTGGCAGAAATGAGCATTGAGAGCCAGGGCGCTGGCGATCACAATGAAAAACATCAGGCAGAT											-930
TSS_3155350+	3155350	N/A	N/A	+	AGAGCCAGGGCGCTGGCGATCACAATGAAAAACATCAGGCAGATCGTTCTCTGCCCTCATATTGGCCCAGCAAAGGGAGCA											-967
TSS_3155406+	3155406	N/A	N/A	+	TCATATTGGCCCAGCAAAGGGAGCAAGTAATGAACAACTTTAATCTGCACACCCCAACCCGCATTCTGTTTGGTAAAGGCG											-1023
TSS_3155429+	3155429	N/A	N/A	+	CAAGTAATGAACAACTTTAATCTGCACACCCCAACCCGCATTCTGTTTGGTAAAGGCGCAATCGCTGGTTTACGCGAACAA											-1046
TSS_3155718+	3155718	N/A	N/A	+	GTTCTGTACTGGACGGCACCAAATTTATCGCCGCAGCGGCTAACTATCCGGAAAATATCGATCCGTGGCACATTCTGCAAA											-1335
TSS_3155996+	3155996	N/A	N/A	+	GTGGCTAACGGCGTAGTGGACGCCTTTGTACACACCGTGGAACAGTATGTTACCAAACCGGTTGATGCCAAAATTCAGGAC											1500
TSS_3156474+	3156474	N/A	N/A	+	GTCTGGACGGCAGCTCCATCCCGGCTTTGCTGAAAAAACTGGAAGAGCACGGCATGACCCAACTGGGCGAAAATCATGACA											1022
TSS_3156572+	3156572	N/A	N/A	+	CGCCGTATATACGAAGCCGCCCGCTAAGCTTTTTACGCCTCAAACTTTCGTTTTCGGGCATTTCGTCCAGACTTAAGTTCA											924
TSS_3156604+	3156604	N/A	N/A	+	TTACGCCTCAAACTTTCGTTTTCGGGCATTTCGTCCAGACTTAAGTTCACAACACCTCACCGGAGCCTGCTCCGGTGAGTT											892
TSS_3156670+	3156670	N/A	N/A	+	CTGCTCCGGTGAGTTCATATAAAGGAGGAACGTATGGCTAATCCAACCGTTATTAAGCTACAGGATGGCAATGTCATGCCC											826
TSS_3157547+	3157547	N/A	N/A	+	GTGGCGGTAATGTTCCGCTACCGGACTTTTCAGAAATCATTTATTCCCCTCGCGTCCCGCCCGTTGTTACTCTTCCTTGTT											-51
TSS_3157897+	3157897	N/A	N/A	+	GCGTATTCAACAGGCGCTTACCCTGAACGACAATCTTACGCTGCCGGGCAATATTGGCTGGCTGGATTATGATCCGGTTTG											-401
TSS_3158008+	3158008	N/A	N/A	+	AGAAAGCGTTGCGATAACCCAAACTGACGCCGATCATGCCGATGCCGTTGTGCGCTTTCGTATCTTTAAAGATGATAAAGA											-512
TSS_3158676+	3158676	N/A	N/A	+	AGCCGGAACAATAAATAAAAGGGAACACTATATGAAAACGATTTTCACCGTGGGAGCTGTTGTTCTGGCAACCTGCTTGCT											-1180
TSS_3161012+	3161012	N/A	N/A	+	GCTTCCAGCATACGACCGCAAATCGCCATCCCGAAGCTTGGGTGATCGACATACGCGTCGCCAGTAACCAAAATGATGTCG											-3516
TSS_3161258+	3161258	N/A	N/A	+	AAGGCCGGGGATTATAAGCCGGAACGAAAGAGAAATCGAAAGGTATTCCATACTCGCCCTCCTCGGGCGAGTATGAAGATT											-3762
TSS_3162086+	3162086	N/A	N/A	+	CGTACGGGCTTTGTACACCGTTAACCAGCAGCGTATCACCAACAAAGCCGCCGCTTCCCGGTTCGTTGTATTCTGGCGTAC											-4590
TSS_3162704+	3162704	N/A	N/A	+	GTGCAATCCCCGATGCCTGAATGAACTGACGCCGACTGAGTGACATATTTGCTCCATGTAAAACTGGCTAAAGTAATACCG											4805
TSS_3162819+	3162819	N/A	N/A	+	CCGACTTAAACTTTTCCGGCGGCTTCGCGTTCTGCGACTTCTTTATCGAGCTCGGCGATTTTTTGTTCCATTATCGAACGA											4690
TSS_3162867+	3162867	N/A	N/A	+	AGCTCGGCGATTTTTTGTTCCATTATCGAACGACAATGGGCAGCCAGCTCACGAACCTGATCTTTGCCATACTGACTGACG											4642
TSS_3162927+	3162927	N/A	N/A	+	TCTTTGCCATACTGACTGACGTCAATTGGCGGCAGCATTTCGACAATCACCAGACCGTTGTGCAGTCGATTAAGATTAATC											4582
TSS_3162928+	3162928	N/A	N/A	+	CTTTGCCATACTGACTGACGTCAATTGGCGGCAGCATTTCGACAATCACCAGACCGTTGTGCAGTCGATTAAGATTAATCT											4581
TSS_3162930+	3162930	N/A	N/A	+	TTGCCATACTGACTGACGTCAATTGGCGGCAGCATTTCGACAATCACCAGACCGTTGTGCAGTCGATTAAGATTAATCTTA											4579
TSS_3163489+	3163489	N/A	N/A	+	AGTAAATGGAGCCGAATACACAGACTAAGATGCTGTAAATCACGGTAATAATAAGACGAAAGATATATAGCATAACACCCT											4020
TSS_3164409+	3164409	N/A	N/A	+	TGGAATCAACAAACACTACCGGTTGGTTGCTCTTACCTTTCACCGCCGCTTTGAAGCTATCACCCGCTTTATAATTCAGGC											3100
TSS_3164998+	3164998	N/A	N/A	+	CACCAGCCATTCGGAGAGGATTTCCAGCAGGTTTTTCACCGCCGGACGACCATCCAGACCGATCATATTAAGGTTAATACG											2511
TSS_3165320+	3165320	N/A	N/A	+	CACACCGCGCGCATACGCACTGAACCACGTCCGTTCTCGTAGATTTTACGGATCTCGGCGCGCGAAGTGATAATTTCCGCT											2189
TSS_3166039+	3166039	N/A	N/A	+	TGCCATATCGCTCATTAATTCTGATTCCTCAACTTATTCGCCAGCCTTCAAAGGGGCAATATTGCCGGAGATACTACATTA											1470
TSS_3166582+	3166582	N/A	N/A	+	GCACCCAGCCATTTTTTCCATTCGGAAGACAACGCTATCGCGGTCTTTTCATGCAGATCGTACTTGTTGTAGAACAGCTCA											927
TSS_3166849+	3166849	N/A	N/A	+	TCAACCGTAAGATATAGCGCCCGACGCACTCGCACATCGTTAAATGGCGGTTTCTCAAGGTTGAAGTTGTAATATTCGCTG											660
TSS_3166851+	3166851	N/A	N/A	+	AACCGTAAGATATAGCGCCCGACGCACTCGCACATCGTTAAATGGCGGTTTCTCAAGGTTGAAGTTGTAATATTCGCTGTT											658
TSS_3167016+	3167016	N/A	N/A	+	CTCTCCCGCGCGATAGCGGTTATAGCCGGTGACCGAATTATCTAGCGCCAGATACTCAACCTGTTGCAATACTGTATGTTG											493
TSS_3167307+	3167307	N/A	N/A	+	AGTACGATCATCCGTCGCTTTGACACCCAGCGATGTAACATCTGCTTTACCCGCAACAATAGCTGCGGCATTGTTAATGTG											202
TSS_3167610+	3167610	N/A	N/A	+	CAGATCCAGCACAATCTGCGCGGCAGTATTCTCCTCCACCTTTTGCGGGTCGAGCGTACCTGGGTCGCTATGATTGTTGTA											-101
TSS_3168202+	3168202	N/A	N/A	+	TCTTCGCAATGGACACAATATAAACCGTGGATACCTTTCAATACTGTTTTTCGTCCACGGAAGGTGTATGGAATATCTTTA											-693
TSS_3168304+	3168304	N/A	N/A	+	TGGTGGCAAACCGGACATTTCATATTACTTCTCCTTAAACGAGACGATCAGTACGTCATGAATTACCGTAATTTTAAGATA											-795
TSS_3168364+	3168364	N/A	N/A	+	AATTACCGTAATTTTAAGATAAACCTGGCCTGTAACAAGCCTGGGTCTGTAAACATCCTGCCAGATAGTATGATCAGAGTA											-855
TSS_3168388+	3168388	N/A	N/A	+	CTGGCCTGTAACAAGCCTGGGTCTGTAAACATCCTGCCAGATAGTATGATCAGAGTAGGTGGTCATGCTTTTATAAAAGTC											-879
TSS_3168422+	3168422	N/A	N/A	+	TGCCAGATAGTATGATCAGAGTAGGTGGTCATGCTTTTATAAAAGTCGCTCTCTGATAATCCAATGATAACATTACACATA											-913
TSS_3168516+	3168516	N/A	N/A	+	AACCTAACTCATCTGCATTTAACAGGGCACTACGTGTTGTACGAACTTGCCCGGCATTGACAAGTTTTTTAACCTGACTCA											-1007
TSS_3169241+	3169241	N/A	N/A	+	CGGTGCGGCAACATCGCCACAGGTATTGATGGGAAATCGATAATGTTTACATCCAGTGTCAGGTTTGTCATTTTGCCTCCC											904
TSS_3169801+	3169801	N/A	N/A	+	TAGTCCTTAACAACTTCTTAAGGGAAAAAAATAAAATTTAGTGCTGTACAGAGCGCGTTACAACACGGTTTACTGGCAGCA											344
TSS_3170540+	3170540	N/A	N/A	+	TATTGGTTACACATTAGGTGAGAAATGAAATTTACCCAACGTCTTAGTCTGCGCGTCAGGCTGACGCTAATCTTTTTAATT											-395
TSS_3170781+	3170781	N/A	N/A	+	CAAATAGATTAAAACACGGTCATGTTGATGACGATGCGCTGACCTTTGCCATCTTTACCCACGACGGCAGAATGGTCCTTA											-636
TSS_3170790+	3170790	N/A	N/A	+	TAAAACACGGTCATGTTGATGACGATGCGCTGACCTTTGCCATCTTTACCCACGACGGCAGAATGGTCCTTAATGATGGCG											-645
TSS_3171192+	3171192	N/A	N/A	+	CTGGCGTACCCAGCGAAGTGCGGCCACTGGTTGAGTCGCTAAATCAACTGTTCGCCCGCACACATGCGATGATGGTTCGTG											-1047
TSS_3171488+	3171488	N/A	N/A	+	GCGGAGATCCCGCTTGAAGATCTCCTGCAATCGTCGGTGATGGATATTTACCACACGGCGCAGCAGGCGAAAATTGACGTG											-1343
TSS_3172430+	3172430	N/A	N/A	+	GAATTATGAGGAATGGCTATCAGTATTGTCATTTTCAGAAAATATTTATCCTGCATCGGTGAGTCAGAGTAAGATCAGACT											1070
TSS_3172478+	3172478	N/A	N/A	+	TCCTGCATCGGTGAGTCAGAGTAAGATCAGACTTTTGCTAAATTCGCAAAAGACTTTGCACATTTTGCTAATTTCACCGTA											1022
TSS_3172505+	3172505	N/A	N/A	+	CAGACTTTTGCTAAATTCGCAAAAGACTTTGCACATTTTGCTAATTTCACCGTACCGCTCTGTGACGTACTATAGTCGGCA											995
TSS_3172524+	3172524	N/A	N/A	+	CAAAAGACTTTGCACATTTTGCTAATTTCACCGTACCGCTCTGTGACGTACTATAGTCGGCAAACGTCTCACCTTGAGGTT											976
TSS_3172548+	3172548	N/A	N/A	+	ATTTCACCGTACCGCTCTGTGACGTACTATAGTCGGCAAACGTCTCACCTTGAGGTTAAAAAATGAGCAACATCCTGATTA											952
TSS_3172573+	3172573	N/A	N/A	+	ACTATAGTCGGCAAACGTCTCACCTTGAGGTTAAAAAATGAGCAACATCCTGATTATCAACGGCGCGAAAAAATTCGCCCA											927
TSS_3172683+	3172683	N/A	N/A	+	CCGAAGTCGCGGATGGCACACTGCGCGACCTTGGGCATGATGTCCGCATCGTTCGCGCCGACAGCGACTACGATGTCAAAG											817
TSS_3173056+	3173056	N/A	N/A	+	GCCGTTCCATAAAGCAAACCAATTCCTCGGTATGGAACCGCTGCCGACATTTATCGCTAATGACGTGATAAAAATGCCTGA											444
TSS_3173080+	3173080	N/A	N/A	+	CCTCGGTATGGAACCGCTGCCGACATTTATCGCTAATGACGTGATAAAAATGCCTGATGTTCCCCGCTATACTGAAGAATA											420
TSS_3173120+	3173120	N/A	N/A	+	GTGATAAAAATGCCTGATGTTCCCCGCTATACTGAAGAATATCGCAAGCATCTTGTGGAAATTTTTGGTTAACTAGAGCTC											380
TSS_3173145+	3173145	N/A	N/A	+	GCTATACTGAAGAATATCGCAAGCATCTTGTGGAAATTTTTGGTTAACTAGAGCTCAGGCTTTAGAAGGAGTTAACCATGC											355
TSS_3173228+	3173228	N/A	N/A	+	ACCGTAATCGCAGAAATCCGTACTCGTCCTGGTCAACATCACCGTCAGGCGGTATTGGATCAGTTTGCTAAAATCGTTCCA											272
TSS_3174095+	3174095	N/A	N/A	+	ACTTCCTGCGAAGCCAGCACTTCGTCGGAAGAGACTTCCCAGGTGTTAAGGATCTTACCTTTCAGTGGCATGATCGCCTGA											-595
TSS_3174914+	3174914	N/A	N/A	+	AGCACATGCGTCAGGCGTGAAACAGAAAATCGCGGGCTGTCAAAGAAGGTTTCATCCGGCCAGAAGTGCACACTGGTACCA											-1414
TSS_3175233+	3175233	N/A	N/A	+	CTTCCGGGTGAATATCCACCGGCATCCCGCGCCCATCGTCAATAACTTCTAACGACTGGTCAGCATGTAAAATAACGTCCA											-1733
TSS_3175413+	3175413	N/A	N/A	+	GGCGGCGAACCGGCTCAAGCCCGGTGAGTACCTCAATGGCATCAGCGTTATAAGTTTGCGTCATGGTTTAAGTTAGTAATT											-1913
TSS_3175890+	3175890	N/A	N/A	+	ACAATACCCAGCGAATCACCGCCATGTTCCAGGACAATGGATTCCAGCAGCTCTGCCGCGTCGGAAGGATACGGCGGCAAC											1476
TSS_3176904+	3176904	N/A	N/A	+	GGCTTTCCAAATGGTGTCCTTAGGTTTCACGACGCTAATAAACCGGAATCGCCATCGCTCCATGTGCTAAACAGTATCGCA											462
TSS_3176977+	3176977	N/A	N/A	+	GTATCGCAACCAGTCCGCTAAAAACTGATTAATTTGATGCTTTTCGTCGCGTTGATGCAACTTTTTATTAGGATAATCATA											389
TSS_3176980+	3176980	N/A	N/A	+	TCGCAACCAGTCCGCTAAAAACTGATTAATTTGATGCTTTTCGTCGCGTTGATGCAACTTTTTATTAGGATAATCATACCG											386
TSS_3177185+	3177185	N/A	N/A	+	ACCAGGGTAGTGTATCGGGTCGATTCCACAATCGTCAGCCGATATTGTGCGTTTGCCACCTGATAGCTTACAGTTTCGCCG											181
TSS_3177815+	3177815	N/A	N/A	+	GCGTGACCGCGCTCAAAAATTTCCCGCCGCACCTCATGACTCATTTGCCCGTTGAATAGACGATGACGAAATCTATAAAGA											-344
TSS_3177866+	3177866	N/A	N/A	+	TTGAATAGACGATGACGAAATCTATAAAGATCTAATGAAAAAAAGCCGCGATAAAGTGTTTCTCGTGCAATAATTTCTACA											394
TSS_3177929+	3177929	N/A	N/A	+	CGTGCAATAATTTCTACATCGTTTTTGCCAAATGTAACGGGCAGGTTGTCTGGCTTAAGCATTGTTAATGTCCTGGCACTA											331
TSS_3178001+	3178001	N/A	N/A	+	CTGGCACTAATAGTGAATTAAATGTGAATTTCAGCGACGTTTGACTGCCGTTTGAGCAGTCATGTGTTAAATTGAGGCACA											259
TSS_3178062+	3178062	N/A	N/A	+	ATGTGTTAAATTGAGGCACATTAACGCCCTATGGCACGTAACGCCAACCTTTTGCGGTAGCGGCTTCTGCTAGAATCCGCA											198
TSS_3178066+	3178066	N/A	N/A	+	GTTAAATTGAGGCACATTAACGCCCTATGGCACGTAACGCCAACCTTTTGCGGTAGCGGCTTCTGCTAGAATCCGCAATAA											194
TSS_3178074+	3178074	N/A	N/A	+	GAGGCACATTAACGCCCTATGGCACGTAACGCCAACCTTTTGCGGTAGCGGCTTCTGCTAGAATCCGCAATAATTTTACAG											186
TSS_3178171+	3178171	N/A	N/A	+	ACTGCTTCACCACAAGGAATGCAAATGAAGAAATTGCTCCCCATTCTTATCGGCCTGAGCCTTTCTGGGTTCAGTTCGTTG											89
TSS_3179711+	3179711	N/A	N/A	+	AAGGCAACGTAAAGATACGGGTTATCTGCCGCATTCTTCCCCCTTCTCGCTTCAATTTCGACCAGCCATCCTCTATTCTGA											-78
TSS_3179717+	3179717	N/A	N/A	+	ACGTAAAGATACGGGTTATCTGCCGCATTCTTCCCCCTTCTCGCTTCAATTTCGACCAGCCATCCTCTATTCTGATGGGTA											-84
TSS_3179739+	3179739	N/A	N/A	+	CCGCATTCTTCCCCCTTCTCGCTTCAATTTCGACCAGCCATCCTCTATTCTGATGGGTATTTACCACTGGTCCCGGAAGAC											-106
TSS_3179769+	3179769	N/A	N/A	+	CGACCAGCCATCCTCTATTCTGATGGGTATTTACCACTGGTCCCGGAAGACAAAAATGAAACGGACAAAATCCATACGCCA											-136
TSS_3180444+	3180444	N/A	N/A	+	CACTATGCAGCGTAGTGCAACCGGTACCTCTTCTCGTTCAATGGGTGGCTGATACCGATGGAAAGAGTCAGTATTACCGAG											85
TSS_3180533+	3180533	N/A	N/A	+	CTGGCGTGAGAAAGCCCACGAATACGGTTTCAATTTTCACACCATGTACGGCGAGCCGTACTGGTGTGAAGATGCTTACTA											-4
TSS_3180786+	3180786	N/A	N/A	+	TCGCTTTATTCGCGTCTTGATCTGGCGTGGGATGGCACTGGTGAACCTAAACTTCTGGAAAATAACGCCGATACGCCAACG											-257
TSS_3181030+	3181030	N/A	N/A	+	CCTGCTGTCGCGACACGGTGGAAGATCGCGGAACCATTCAGTATTTGCAGGACTGCGCAACGGAAGCTGAAATTGCTACTG											-501
TSS_3181219+	3181219	N/A	N/A	+	TGCGTGAGATGTTCTCAACCAAGCTGGAGGATGCAGGCGTACGCTGGCTGGAACCGGCGTGGAAGAGCATTATCTCCAACA											490
TSS_3181477+	3181477	N/A	N/A	+	GTCCGTATGGCGAAGAAGGGATGATTGTTCAGCAATTCCACCCGTTACCGAAATTCGGCGACAGCTATATGCTGATTGGTA											232
TSS_3181632+	3181632	N/A	N/A	+	CGGTTTTATCCACATATTTTTGTTGAATAAGCCACGATACCGGATGGCACTCGCCATCCGGTAATTGTTAGCCTATCTGCA											77
TSS_3181775+	3181775	N/A	N/A	+	CCATCCCACGCACCTAACACATACAACAACGGCAAATAATGCTCTGGCGTTGGGTTCGATAACGTGCCACCTTCATGGTCG											-66
TSS_3181846+	3181846	N/A	N/A	+	TTCATGGTCGAGGTAATTCACCAGAGGATGTTGTTCCACTGGCCCTTGCCACGTCAGATTCGCTTTCACATACTCATTAAA											92
TSS_3182424+	3182424	N/A	N/A	+	CTTCCAGCACGTTCATCGGACTACCGTGACCTAAAAACAATGCTGGCATACGTGTTGAAGACATGATGATATCCTTAACTA											-486
TSS_3182444+	3182444	N/A	N/A	+	CTACCGTGACCTAAAAACAATGCTGGCATACGTGTTGAAGACATGATGATATCCTTAACTAAAGGTGTCATTTTGATATCC											-506
TSS_3182452+	3182452	N/A	N/A	+	ACCTAAAAACAATGCTGGCATACGTGTTGAAGACATGATGATATCCTTAACTAAAGGTGTCATTTTGATATCCTCACAATA											-514
TSS_3182463+	3182463	N/A	N/A	+	ATGCTGGCATACGTGTTGAAGACATGATGATATCCTTAACTAAAGGTGTCATTTTGATATCCTCACAATACGCTTGTTCGG											-525
TSS_3182470+	3182470	N/A	N/A	+	CATACGTGTTGAAGACATGATGATATCCTTAACTAAAGGTGTCATTTTGATATCCTCACAATACGCTTGTTCGGCGGAGTA											-532
TSS_3182837+	3182837	N/A	N/A	+	ATGTTTATCTTCGGTCTGCTTGGCTATTTTGGCCTGGACCGCATGTTGCCACATGCTCATCCGCAGGATTTAATGCAAAAA											228
TSS_3182845+	3182845	N/A	N/A	+	CTTCGGTCTGCTTGGCTATTTTGGCCTGGACCGCATGTTGCCACATGCTCATCCGCAGGATTTAATGCAAAAATCGGTGCA											220
TSS_3183394+	3183394	N/A	N/A	+	AATTGGTTAAAAACAACATCAGAAGTTGTCCAGCGCATGGACAACTTCTGCCAGCTTCACGAAAGCCTTATTCTACCTTTT											-22
TSS_3183604+	3183604	N/A	N/A	+	ATACAATCCAGTACCAGGCGATAAACATCCTTTTACCCTTAATATTTAACAATACTAAACATTTAGCGTATAAATTTCACA											-134
TSS_3183631+	3183631	N/A	N/A	+	TCCTTTTACCCTTAATATTTAACAATACTAAACATTTAGCGTATAAATTTCACATATCCTTTTTCGGATATATTCATATGG											-161
TSS_3183915+	3183915	N/A	N/A	+	GCCTGACGGTATGCCACCAGGTCTTCAATAGTCACGAGCGCCATATTGTGTTTATTGGCAAACTCAATACACTCTGGTGCA											-445
TSS_3184502+	3184502	N/A	N/A	+	ACGTTCGAAAGGCGTACCAAAAGAGGAAAGTAGCGTCTGATTCATGGTAAAAAAACCTCACTAAAATTATGGTTACCAGAA											693
TSS_3184798+	3184798	N/A	N/A	+	CGGATTCACTATAACGCTAATGATTAGCGGCAGCAACGCATAGCTTCACATAATTCTGGTTTATGACTTACCCTTATCGCA											397
TSS_3184813+	3184813	N/A	N/A	+	GCTAATGATTAGCGGCAGCAACGCATAGCTTCACATAATTCTGGTTTATGACTTACCCTTATCGCACTACAATGGCACTCA											382
TSS_3185030+	3185030	N/A	N/A	+	ACAAGCGCAGCTGACGCGCCTCGACCTTGTAAGCCGTGAAGAGTTCGACGTCCAAACGCAAGTCCTGTTACGGACTCGTGA											165
TSS_3185080+	3185080	N/A	N/A	+	TCCAAACGCAAGTCCTGTTACGGACTCGTGAAAAACTGGCGCTGCTTGAACAAAGAATCAGCGAACTGGAAAATCGCAGTA											115
TSS_3185100+	3185100	N/A	N/A	+	CGGACTCGTGAAAAACTGGCGCTGCTTGAACAAAGAATCAGCGAACTGGAAAATCGCAGTACTGAGATCAAAAAGCAGCCA											95
TSS_3185113+	3185113	N/A	N/A	+	AACTGGCGCTGCTTGAACAAAGAATCAGCGAACTGGAAAATCGCAGTACTGAGATCAAAAAGCAGCCAGATCCAGAGACTC											82
TSS_3185130+	3185130	N/A	N/A	+	CAAAGAATCAGCGAACTGGAAAATCGCAGTACTGAGATCAAAAAGCAGCCAGATCCAGAGACTCTCCCCCCAACGCTGTAA											65
TSS_3186159+	3186159	N/A	N/A	+	TGTTCATTATCCGTTATTAGACTGGCCCCCTGAATCTCCAGACAACCAATATCACTTAAATAAGTGATAGTCTTAATACTA											-964
TSS_3186193+	3186193	N/A	N/A	+	TCTCCAGACAACCAATATCACTTAAATAAGTGATAGTCTTAATACTAGTTTTTAGACTAGTCATTGGAGAACAGATGATTG											-998
TSS_3186471+	3186471	N/A	N/A	+	CCTGCCTCTGAACTTGCTGCCGCCATGAAGCAGATTAAAGAACTCCAGCGCCTGCTCGGCAAGAAAACGATGGAAAATGAA											-1276
TSS_3186657+	3186657	N/A	N/A	+	TGTCGCGTGCGCAGTTGCACGTCATTCTCAGACGAACCGATGACTGGATGGATGGCCGCCGCAGTCGTCACACTGATGATA											-1462
TSS_3187438+	3187438	N/A	N/A	+	ATATCTGCGGCAGCGGGCTTGTAATGGGTTAAGTGATAACAGATGTCTGGAAATATAGGGGCAAATCCAGTTATCATCATT											-2243
TSS_3187440+	3187440	N/A	N/A	+	ATCTGCGGCAGCGGGCTTGTAATGGGTTAAGTGATAACAGATGTCTGGAAATATAGGGGCAAATCCAGTTATCATCATTGG											-2245
TSS_3187442+	3187442	N/A	N/A	+	CTGCGGCAGCGGGCTTGTAATGGGTTAAGTGATAACAGATGTCTGGAAATATAGGGGCAAATCCAGTTATCATCATTGGTT											-2247
TSS_3187443+	3187443	N/A	N/A	+	TGCGGCAGCGGGCTTGTAATGGGTTAAGTGATAACAGATGTCTGGAAATATAGGGGCAAATCCAGTTATCATCATTGGTTG											-2248
TSS_3187911+	3187911	N/A	N/A	+	GACGCCTCCTGAACTTTGGAATCATGGTATTGCTGGGGCATTTCTTGACTACAATTTATATGCCTCTCATTATGCACCACA											-2716
TSS_3188185+	3188185	N/A	N/A	+	CAATACGATACTGAATCCTCTATTTTCGACTCTTTCCATTTTTCTGGCATTTCGTTGAAAAGCGATGAGAATATGTTACCG											2899
TSS_3188335+	3188335	N/A	N/A	+	CAGAACAACCGTATTATTTATCAAGAAAATGTTCCTCCAGGCCCATTTGCTATTACCAATTTATTCAATACATTACAGGGG											2749
TSS_3188409+	3188409	N/A	N/A	+	ACAGGGGCAACTTGACGTCAAGGTTGAAGAAGAGGACGGACGCGTTACGCAATGGCAAGTTGCATCTAATAGTATTCCTTA											2675
TSS_3188634+	3188634	N/A	N/A	+	AGTTTTAACAAACCGTGATTATCAATCTCTGGCTGCCGGCGTTGGTTTTAATCTTAACTCATTAGGTTCATTATCTTTTGA											2450
TSS_3188636+	3188636	N/A	N/A	+	TTTTAACAAACCGTGATTATCAATCTCTGGCTGCCGGCGTTGGTTTTAATCTTAACTCATTAGGTTCATTATCTTTTGATG											2448
TSS_3189254+	3189254	N/A	N/A	+	GCGTTTCTGCTTCAGGCGACAATGATGAATTCAAAGATATGAAAGCGTCACTACGCGCCAGTTATCAGCATAATACCGAGA											1830
TSS_3189403+	3189403	N/A	N/A	+	GGTTCATTCACTGCGACTCGCCACGGTGCCGCTTTCCACGACTATAGCGGTAGTGCTGACTCGCGTTTTATGATCGACGCA											1681
TSS_3189916+	3189916	N/A	N/A	+	GCTATTTTACCGTGTATTAGCCAAAATTAATTCAGGATGAAACTAATGCGCTACTTAAATACAAAGAATATCATTGCAGCA											1168
TSS_3190932+	3190932	N/A	N/A	+	CTCCAGGAGAAGAATACCCATCTGCATGGGCAAATATAATGATGTTGTTAGCATCAGGTCAAGACTTTTATAATCAAAACT											152
TSS_3190947+	3190947	N/A	N/A	+	ACCCATCTGCATGGGCAAATATAATGATGTTGTTAGCATCAGGTCAAGACTTTTATAATCAAAACTCTTATACTTTCGGTG											137
TSS_3191347+	3191347	N/A	N/A	+	TAACATTCATGTCCTTGACTGCTTTGTTAATGTTGATCTGGAACCAGCTGATGGCGTTGTCGACTTTGGTAAAATAAATTC											-263
TSS_3191702+	3191702	N/A	N/A	+	AGTGCGAACCCGGCAGAAACGGTTGTTGAGGGACCGTTTAGTAAAGACGTAATCCTGAAAATCACCTATAACTAGTATCTA											-618
TSS_3191711+	3191711	N/A	N/A	+	CCGGCAGAAACGGTTGTTGAGGGACCGTTTAGTAAAGACGTAATCCTGAAAATCACCTATAACTAGTATCTAATACAAACA											-627
TSS_3191735+	3191735	N/A	N/A	+	CCGTTTAGTAAAGACGTAATCCTGAAAATCACCTATAACTAGTATCTAATACAAACACTAAAACGGGCCATCAGGCCCGTT											-651
TSS_3191747+	3191747	N/A	N/A	+	GACGTAATCCTGAAAATCACCTATAACTAGTATCTAATACAAACACTAAAACGGGCCATCAGGCCCGTTATATCAGTGCTC											-663
TSS_3192048+	3192048	N/A	N/A	+	TTTAAGGCCATATGCTTTTTCTGATTTCAGTATTCCCCAATCAGTGTAGTGCCTTTAAACATAACGTGCGTAAATATATTG											-964
TSS_3192083+	3192083	N/A	N/A	+	CCCAATCAGTGTAGTGCCTTTAAACATAACGTGCGTAAATATATTGTCCCCGATCACACTTTTTAGTGAAAAATAAAAAAC											-999
TSS_3192139+	3192139	N/A	N/A	+	CACTTTTTAGTGAAAAATAAAAAACCATATTAAAAGACTTTCTCTTCCAGAACTTCTCTAACCTGTGTTATTATTAACACA											-1055
TSS_3192272+	3192272	N/A	N/A	+	GACATTGGAGTGATATATGATTTTATTCGCCGACTATAACACCCCTTATCTTTTCGCTATTTCCTTTGTACTGTTGATCGG											-1188
TSS_3192607+	3192607	N/A	N/A	+	GTTTACTGTTTACGATTATTGCGGTGCATTATACCGGTAAAATAGTTGCGCCCTGGATTCCACGCGACCATAGTTCAGCTA											-1523
TSS_3192942+	3192942	N/A	N/A	+	TAATGGATGATATTGTTAATTCTGTGCCCTCCTGGATGTTTACCGCAATTATTGCCGTATGCATTCTGTTTATTATTGGAA											-1858
TSS_3193033+	3193033	N/A	N/A	+	CAGGCTCTATCGTCGCGCTTCGGCAGAGCAAGCTTTTGTTCGTACTGGTTTAGGTGGGCAAAAAGTGGTAATGAGCGGTGG											1845
TSS_3193368+	3193368	N/A	N/A	+	GTGCAACAGCTGCGCAAATGACCATGCATGAGTTACAGGATACCCGCGAGAACTTTGTGCAGGGGGTGCAAAATACAGTGG											1510
TSS_3193929+	3193929	N/A	N/A	+	CTAACCAGACGAAATCGATCGCTATTGCCGCCAAATCGGAACAACAGTCCCAGGCAGAAGCGCGTGCTAATCTCGCACTTG											949
TSS_3194701+	3194701	N/A	N/A	+	TTTGCGTGACGGCTCGGGGAAGGCAAAACTGCATCAGAGAAAGCATTGCGTGGGGTCTGGCGCTCATCAACAATCGGGGAG											177
TSS_3194770+	3194770	N/A	N/A	+	ACAATCGGGGAGTCAGCAGGGGGCTGAAACGGGAAAGCCCCTCCCGAAGAAGGGGGCCTTACAGAAGGAAAGGGTTATGAT											108
TSS_3195078+	3195078	N/A	N/A	+	TTTGCGTGACCGCTCGGGGAAGGCAAAATTGCCTCTGGGAAAGCATTGCGCGGGGTCCGGCGCTCATCAACAATCGGGGGG											175
TSS_3195187+	3195187	N/A	N/A	+	TCCCGAAGAAGGGGCCTTGTATAAGGAAAGGGTTATGATGAAGCTCGTCATCATACTGGTTGTGTTGTTACTGTTAAGTTT											66
TSS_3195196+	3195196	N/A	N/A	+	AGGGGCCTTGTATAAGGAAAGGGTTATGATGAAGCTCGTCATCATACTGGTTGTGTTGTTACTGTTAAGTTTCCCGACTTA											57
TSS_3196057+	3196057	N/A	N/A	+	AACGTCATACACTTCCTGCGCTTGGGTTGGCATATGCAGCGGCGCTTTACCCGGTTGCAGCAGCGACATACCCTGTTCGGA											-804
TSS_3197931+	3197931	N/A	N/A	+	CTCATCGCGGTAGGCATCGGTCGCCGTCGGCTGGTAAAGGGTGTTTGGATCGAGCAATTCATCCAGCAATAATGGATAACG											-2678
TSS_3198709+	3198709	N/A	N/A	+	CCGCGAATGAGCTGGAACACCTGAACGATAAATTCAATTTCGCGAATGCCGCCTGCGCCGAGTTTGATATTGTCGGTCAAA											2634
TSS_3200013+	3200013	N/A	N/A	+	GGATATCGGCAAAGCGTTTGAAGGAGTCGCTGATTTTGCCCTGCGCTTTGGCATCTAAAAATGGCTGCCATGCTTTGCTTA											1330
TSS_3200984+	3200984	N/A	N/A	+	TCACGCAACGCCTCAACGGCACTGTGATTAACAATAAACTTTAATTCGATTTCCTGAGCCATGGCCTTTACTTATCGGTTA											359
TSS_3201042+	3201042	N/A	N/A	+	CCATGGCCTTTACTTATCGGTTATGTCACATAAGTGACGATGAACGGCGAACTTAATGCGATCTTTTTTGTCAGTAGATAG											301
TSS_3201054+	3201054	N/A	N/A	+	CTTATCGGTTATGTCACATAAGTGACGATGAACGGCGAACTTAATGCGATCTTTTTTGTCAGTAGATAGTATTTTGCGCCA											289
TSS_3201088+	3201088	N/A	N/A	+	GCGAACTTAATGCGATCTTTTTTGTCAGTAGATAGTATTTTGCGCCAAATTGCCATGCAACGGGCAATTTGACGGGCGTAA											255
TSS_3201166+	3201166	N/A	N/A	+	TAAAAGTTTGAAGCAGTGGCAAGACCTGACACAGAGGATTCCGATTGATGTCGAATGCTTTGCGTAGCGACACTGATGCCA											177
TSS_3201180+	3201180	N/A	N/A	+	AGTGGCAAGACCTGACACAGAGGATTCCGATTGATGTCGAATGCTTTGCGTAGCGACACTGATGCCACTACTATCGTTCCA											163
TSS_3201202+	3201202	N/A	N/A	+	GATTCCGATTGATGTCGAATGCTTTGCGTAGCGACACTGATGCCACTACTATCGTTCCACTTTCCATGACAATAACGACAG											141
TSS_3201224+	3201224	N/A	N/A	+	TTTGCGTAGCGACACTGATGCCACTACTATCGTTCCACTTTCCATGACAATAACGACAGCCTGATGCCAAAATTACGCCTG											119
TSS_3201237+	3201237	N/A	N/A	+	ACTGATGCCACTACTATCGTTCCACTTTCCATGACAATAACGACAGCCTGATGCCAAAATTACGCCTGATCGGATTAACTT											106
TSS_3201245+	3201245	N/A	N/A	+	CACTACTATCGTTCCACTTTCCATGACAATAACGACAGCCTGATGCCAAAATTACGCCTGATCGGATTAACTTTACTCGCA											98
TSS_3201789+	3201789	N/A	N/A	+	CCATCATCATGCAATGGTTTATGTATGGCGGTGGCGTGCTGGGGCTTGGCTTGCTGCTCGGTCTGGTACTGCCGCACCTGA											-446
TSS_3201866+	3201866	N/A	N/A	+	CTGATCCCAAGCCGCAAACGCAAAGATCGCTGGATGAACTAAATCGCCTTCTTCGTTGCACTGTCTTATTATTAGGAATTG											456
TSS_3201867+	3201867	N/A	N/A	+	TGATCCCAAGCCGCAAACGCAAAGATCGCTGGATGAACTAAATCGCCTTCTTCGTTGCACTGTCTTATTATTAGGAATTGT											455
TSS_3201909+	3201909	N/A	N/A	+	TCGCCTTCTTCGTTGCACTGTCTTATTATTAGGAATTGTGTATTTGACGAAGGGATGATGGCGTGAAGATTTATCTGGTCG											413
TSS_3201941+	3201941	N/A	N/A	+	GAATTGTGTATTTGACGAAGGGATGATGGCGTGAAGATTTATCTGGTCGGTGGTGCTGTTCGGGATGCATTGTTAGGGCTA											381
TSS_3203312+	3203312	N/A	N/A	+	ATTGCCGGATGCGGCGTGAACGCCTTATTCGGCCTACGCAATCGTTGACAACGCCAAGCATCCGACACTATTCCTCAATTA											-990
TSS_3204227+	3204227	N/A	N/A	+	TTATTAAAATGTACCGCTTGTCCGAACTACTGCGTATGACCAGGTTATAACCGTTTGGTTTAACAGCTGTAAAATTAATTA											-1905
TSS_3204584+	3204584	N/A	N/A	+	ACTAACTTCTGTTCGATGGTCTGTTCCCAGTCGTAAACACCAATAGTGGTGATTACCGAAAGTTGCTCTATAAATACAATA											-2262
TSS_3204655+	3204655	N/A	N/A	+	AAATACAATATCCATCACGTCCTGCCTGCTTTTTGGCTAACCGGATACCACTTCCGGCGAAATGTGCGTATTATCCACAGA											-2333
TSS_3205484+	3205484	N/A	N/A	+	ATTTCATGCTGCGATAGAGCGGCTCCCGGTAAACAGCCCAGATATTGGCGCTTTGTGCATACTCTGGCAATACTTGCACCA											-3162
TSS_3205503+	3205503	N/A	N/A	+	CGGCTCCCGGTAAACAGCCCAGATATTGGCGCTTTGTGCATACTCTGGCAATACTTGCACCAGTTTGCCACTCTCCAGAAA											-3181
TSS_3205576+	3205576	N/A	N/A	+	TCCAGAAACGGCAACACATCCCACTCGGAACGCAGCATAATCCCTTTGCCCTCCAGCGCCCATTGCAGCACAATCTCGCCG											-3254
TSS_3205731+	3205731	N/A	N/A	+	GGTCATATCGCGCTCTTTGGTCACCAGACAGTCATGACGACTTAATTCCTGTAGGGATTGTGGCTGCGGATATTTTTGCAG											-3409
TSS_3205795+	3205795	N/A	N/A	+	TGCGGATATTTTTGCAGATACTCAGGTGCTGCGCATAATATTCTTTTATTTTTTGTCAAAAGATGCGCAATATAATAATCA											-3473
TSS_3206579+	3206579	N/A	N/A	+	AAGTTGACAGAGATTGTCGCTAACTTTACCGCCATGATTTCTACCCGAATGCCTGATGACGTGGTGGATAAACTAAAACAG											-4257
TSS_3208089+	3208089	N/A	N/A	+	CGCAGGCATAACACGATGAAACCTTCCACTGAATGGTGGCGATATCTTGCGCCGCTGGCGGTCATCGCCATTATTGCTCTA											2993
TSS_3209209+	3209209	N/A	N/A	+	GCAGCTTAAGCGGTTATTCGCCAACGATGGTGATGGTGGCGTTGATTGTGGTGTTTTATCTACTGCGCTACTTTTTCGCCA											1873
TSS_3209439+	3209439	N/A	N/A	+	CCGATTTACTACGGCAGTGGTTATCTGCCAACGGCGGATTACTGGCGACTGGGGGCGATTTTTGGGCTGATATTCCTCGTA											1643
TSS_3210646+	3210646	N/A	N/A	+	TACCGCGCAGTGTAGGACCAATGCGGGTTGATGTAAAACTTTGTTCGCCCCTGGAGAAAGCCTCGTGTATACTCCTCACCC											436
TSS_3210647+	3210647	N/A	N/A	+	ACCGCGCAGTGTAGGACCAATGCGGGTTGATGTAAAACTTTGTTCGCCCCTGGAGAAAGCCTCGTGTATACTCCTCACCCT											435
TSS_3210716+	3210716	N/A	N/A	+	ACTCCTCACCCTTATAAAAGTCCCTTTCAAAAAAGGCCGCGGTGCTTTACAAAGCAGCAGCAATTGCAGTAAAATTCCGCA											366
TSS_3210740+	3210740	N/A	N/A	+	TTTCAAAAAAGGCCGCGGTGCTTTACAAAGCAGCAGCAATTGCAGTAAAATTCCGCACCATTTTGAAATAAGCTGGCGTTG											342
TSS_3210771+	3210771	N/A	N/A	+	AGCAGCAATTGCAGTAAAATTCCGCACCATTTTGAAATAAGCTGGCGTTGATGCCAGCGGCAAACCGAATTAATCAAAGGT											311
TSS_3210833+	3210833	N/A	N/A	+	AACCGAATTAATCAAAGGTGAGAGGCACATGCCGGTAATTAAAGTACGTGAAAACGAGCCGTTCGACGTAGCTCTGCGTCG											249
TSS_3210863+	3210863	N/A	N/A	+	GCCGGTAATTAAAGTACGTGAAAACGAGCCGTTCGACGTAGCTCTGCGTCGCTTCAAGCGTTCCTGCGAAAAAGCAGGTGT											219
TSS_3210873+	3210873	N/A	N/A	+	AAAGTACGTGAAAACGAGCCGTTCGACGTAGCTCTGCGTCGCTTCAAGCGTTCCTGCGAAAAAGCAGGTGTTCTGGCGGAA											209
TSS_3210890+	3210890	N/A	N/A	+	GCCGTTCGACGTAGCTCTGCGTCGCTTCAAGCGTTCCTGCGAAAAAGCAGGTGTTCTGGCGGAAGTTCGTCGTCGTGAGTT											192
TSS_3210907+	3210907	N/A	N/A	+	TGCGTCGCTTCAAGCGTTCCTGCGAAAAAGCAGGTGTTCTGGCGGAAGTTCGTCGTCGTGAGTTCTATGAAAAACCGACTA											175
TSS_3210920+	3210920	N/A	N/A	+	GCGTTCCTGCGAAAAAGCAGGTGTTCTGGCGGAAGTTCGTCGTCGTGAGTTCTATGAAAAACCGACTACCGAACGTAAGCG											162
TSS_3210993+	3210993	N/A	N/A	+	CGTAAGCGCGCTAAAGCTTCTGCAGTGAAACGTCACGCGAAGAAACTGGCTCGCGAAAACGCACGCCGCACTCGTCTGTAC											89
TSS_3211021+	3211021	N/A	N/A	+	AACGTCACGCGAAGAAACTGGCTCGCGAAAACGCACGCCGCACTCGTCTGTACTAATTCCCCGAGAGCGTTGCTCTCCGAT											61
TSS_3211908+	3211908	N/A	N/A	+	AAGGCCGCCAGCTTTACGGTCTTTATGAAGCGCAGCAGGATAACGCTGAACCCAATCGTCTGCTTGTGGTCGAAGGCTATA											-649
TSS_3212121+	3212121	N/A	N/A	+	GTGCAGGCCGCGATGCCGCCTGGCGAGCGCTGGAAACGGCGCTGCCTTACATGACAGACGGCCGTCAGCTACGCTTTATGT											-862
TSS_3212474+	3212474	N/A	N/A	+	TTAATGCCAAAAGCGGCAGAGAGCGGCGTTTCTCGCCCTGTTCCGCAGCTAAAACGCACGACCATGCGTATACTTATAGGG											-1215
TSS_3212498+	3212498	N/A	N/A	+	GGCGTTTCTCGCCCTGTTCCGCAGCTAAAACGCACGACCATGCGTATACTTATAGGGTTGCTGGTGCAAAATCCAGAATTA											-1239
TSS_3212586+	3212586	N/A	N/A	+	TGGTCCCGCCGCTTGAGAATCTGGATGAAAATAAGCTCCCTGGACTTGGCTTATTCAGAGAACTGGTCAACACTTGTCTCT											-1327
TSS_3212621+	3212621	N/A	N/A	+	CTCCCTGGACTTGGCTTATTCAGAGAACTGGTCAACACTTGTCTCTCCCAGCCAGGTCTGACCACCGGGCAACTTTTAGAG											-1362
TSS_3212638+	3212638	N/A	N/A	+	ATTCAGAGAACTGGTCAACACTTGTCTCTCCCAGCCAGGTCTGACCACCGGGCAACTTTTAGAGCACTATCGTGGTACAAA											-1379
TSS_3212646+	3212646	N/A	N/A	+	AACTGGTCAACACTTGTCTCTCCCAGCCAGGTCTGACCACCGGGCAACTTTTAGAGCACTATCGTGGTACAAATAATGCTG											-1387
TSS_3212688+	3212688	N/A	N/A	+	GGCAACTTTTAGAGCACTATCGTGGTACAAATAATGCTGCCACCCTTGAAAAACTGTCGATGTGGGACGATATAGCAGATA											-1429
TSS_3212700+	3212700	N/A	N/A	+	AGCACTATCGTGGTACAAATAATGCTGCCACCCTTGAAAAACTGTCGATGTGGGACGATATAGCAGATAAGAATATTGCTG											-1441
TSS_3214946+	3214946	N/A	N/A	+	TGCGTAGCTTCCTGGACGATTAATCGGTAGGCCGGATCAGGCGTTACGCCGCACCCGGCACTAGGCCCTCTGCACAAACGC											29
TSS_3215595+	3215595	N/A	N/A	+	TGAAAATACATTGTTTATAAAAACAGCAGGCGCGCGGTAATGGCTGGATTGCGACACGGAGTTACTTTATAATCCGCTACC											-620
TSS_3215596+	3215596	N/A	N/A	+	GAAAATACATTGTTTATAAAAACAGCAGGCGCGCGGTAATGGCTGGATTGCGACACGGAGTTACTTTATAATCCGCTACCA											-621
TSS_3216531+	3216531	N/A	N/A	+	TCATTGCGAACGCGCTGCGGGTAGCGGGGGGTGTTATTCATTGTTATCGCCTTCGTGATGGTAATCAGATATATCTAAATA											1078
TSS_3216753+	3216753	N/A	N/A	+	GCCTACGTGTGAGATGAGTCCACGTTTAAAAATCATTTTTACACTTGCAAGAACGCTCATATCAGATATAAATTAGATATA											856
TSS_3217561+	3217561	N/A	N/A	+	CACCCCGCAGGCCTGATAAGATGCGCCAGCATCGCATCAGGCATTGTGCTCCAACCGCCGGATCCGGCATACCGATTAATG											48
TSS_3217782+	3217782	N/A	N/A	+	CATCGGCCTGTTCCAGCGTTGAATGGCTAATCTGGGCGATCAACTGGGTGACGTTTTTCACCTGTGCCACAATATCTTCCA											-173
TSS_3219199+	3219199	N/A	N/A	+	AGAGTTTATGTCGGCCCCGCTGCGGTTATCTTTAACCGATTAATTTGATTTAGATCGCAATTTGCGATTTAAACACAAATC											-1590
TSS_3219230+	3219230	N/A	N/A	+	TTAACCGATTAATTTGATTTAGATCGCAATTTGCGATTTAAACACAAATCTAATTCCTTGATTTAAAATACTTTCACTCTG											-1621
TSS_3219244+	3219244	N/A	N/A	+	TGATTTAGATCGCAATTTGCGATTTAAACACAAATCTAATTCCTTGATTTAAAATACTTTCACTCTGTTACTATACGAAAA											-1635
TSS_3219459+	3219459	N/A	N/A	+	ACAAATGATAACCGAATTTGTGTTTATCCCGATTTTCGCGATCGCAGCCGGAGTGGCGCAATCCCTGCAATACTTAAATCG											-1850
TSS_3219474+	3219474	N/A	N/A	+	ATTTGTGTTTATCCCGATTTTCGCGATCGCAGCCGGAGTGGCGCAATCCCTGCAATACTTAAATCGGTATCATGTGATACG											-1865
TSS_3219494+	3219494	N/A	N/A	+	TCGCGATCGCAGCCGGAGTGGCGCAATCCCTGCAATACTTAAATCGGTATCATGTGATACGCGAGCCTCCGGAGCATATTT											-1885
TSS_3219515+	3219515	N/A	N/A	+	CGCAATCCCTGCAATACTTAAATCGGTATCATGTGATACGCGAGCCTCCGGAGCATATTTTGAACAGGTTACCTTCGAGCG											-1906
TSS_3219523+	3219523	N/A	N/A	+	CTGCAATACTTAAATCGGTATCATGTGATACGCGAGCCTCCGGAGCATATTTTGAACAGGTTACCTTCGAGCGCATCGGCT											-1914
TSS_3219587+	3219587	N/A	N/A	+	CTTCGAGCGCATCGGCTTTAGCGTGCAGCGCCCACGCCCTGAATCTCATTGAGAAGCGAACGCTGGATCATGAGGAGATGA											-1978
TSS_3220193+	3220193	N/A	N/A	+	TCCGTCATGTGCCGTTTGGCAATATCGAAGCCATGCGCACGGCTCTTAACGAGTGCAAAAAAACCGGTGATGATGTGGCTG											2310
TSS_3220698+	3220698	N/A	N/A	+	GGAATATCCCGATCTGGTACAGGAAGCGCGTGGTAAAGGGATGTTGATGGCGATTGAGTTTGTTGATAACGAAATCGGCTA											1805
TSS_3220709+	3220709	N/A	N/A	+	ATCTGGTACAGGAAGCGCGTGGTAAAGGGATGTTGATGGCGATTGAGTTTGTTGATAACGAAATCGGCTATAACTTTGCCA											1794
TSS_3221370+	3221370	N/A	N/A	+	AGTTTTTCTCAATCCTGTAGGCTAAAAATGGAGAATGCAGGCGTGATCACATTCGTGAGCCGCTGTGTTACCGTTACAGCG											1133
TSS_3221437+	3221437	N/A	N/A	+	TTACCGTTACAGCGTCAAAGAAACGCGCTTTATTTACTGAAAACAGGTGACCCGATAAGCACTTCCTCTACAATGGGGGCG											1066
TSS_3221439+	3221439	N/A	N/A	+	ACCGTTACAGCGTCAAAGAAACGCGCTTTATTTACTGAAAACAGGTGACCCGATAAGCACTTCCTCTACAATGGGGGCGCA											1064
TSS_3222348+	3222348	N/A	N/A	+	GCGTTAACGATATCCCCACCGCGCGATTTACCTTTCCGCCGCTCTCCACCGTGCGCATCCATTCCGAGATGATGGGAAGTC											155
TSS_3223470+	3223470	N/A	N/A	+	ATGGCGAACGCGTGGTGCACAGCAGCGCCATTGATCATTTGGCAATTGAAAAACTGACCAGCGCCAGCTTTGCTTTTACTG											-967
TSS_3224325+	3224325	N/A	N/A	+	AGGGTCATTATGTCTGGGAGTGGTGCGACCACGGGATCCAGGCACAGGACGACCACGGCAATGTCTGGTATAAATTCGGCG											-1822
TSS_3226333+	3226333	N/A	N/A	+	ATACAATCGGCAAATTCGGCTTGCTCTCGCTGACTTTTGCCGCCGTTTACAGCTTTAACAACGTTATCAATAATAATATTG											-125
TSS_3226573+	3226573	N/A	N/A	+	TTACTGCCTATACCTACTGGTTCGTAAACCTGTTCTTTTTCACCTCACTGTTGCCGCGCGTTATTGCTTATGCTTCGTATG											-365
TSS_3227337+	3227337	N/A	N/A	+	CTGATCGTCATCCCGCTGATGATTATCCCGATGCTCGGTTCCAATACCGTGCAGGATCTGATGAATACTATTATTAATATG											-1129
TSS_3227610+	3227610	N/A	N/A	+	CTGACCATCATTTTTTATAACGTCGGCGGTATTGTTATCTTCCTTGGCTTTGCGTGGTGGAAATACAGTAAATATATAAAG											-1402
TSS_3228412+	3228412	N/A	N/A	+	AGCGGCAACTTTCGTTATAGCGTCACCGCGACTCCTGCCGGACATCATGATGAAAGCAAAGCCTGGCTACATTTTGGCAAA											-2204
TSS_3231224+	3231224	N/A	N/A	+	AACCCGCTGACAGGCGCACAGCAAGGCGCACCAAATTTCTCCTGGAGTGCCGCGCATTTGTATATGTTGTATAACGATTTT											4924
TSS_3231624+	3231624	N/A	N/A	+	GGGCGTATTCTTTTTGAATCCCATCACAAACCCCGCACTCCCCTTTTCCCTTTTCTCCGGCGACGGCTAAATTAGAACTCA											4524
TSS_3232309+	3232309	N/A	N/A	+	CGCAACCGGATGCGATTTGCCGTAGAAGTAGTGCGTGCGGTGCGCGAACGCGTCGGCAACGACTTCATTATTATCTACCGA											3839
TSS_3232874+	3232874	N/A	N/A	+	TGGCGGTGGTCGGTGCGGGACCTGCTGGGCTGGCGTTTGCCATTAACGCGGCGGCGCGTGGGCATCAGGTAACATTGTTTG											3274
TSS_3232875+	3232875	N/A	N/A	+	GGCGGTGGTCGGTGCGGGACCTGCTGGGCTGGCGTTTGCCATTAACGCGGCGGCGCGTGGGCATCAGGTAACATTGTTTGA											3273
TSS_3234309+	3234309	N/A	N/A	+	TCAAAAAAGACCATTGCTACAACACGTAATTCATTGCCCCCAACATTGAAAACATAATGCTTATCCAGATATTTGAAGTTA											1839
TSS_3234574+	3234574	N/A	N/A	+	CATCCGTTGCCAGATTGGCAACGGATGAATTTATCTGTGTGACGGAAGAATAAACGTAGAAAAACGCTAAACAAGAGAATG											1574
TSS_3235471+	3235471	N/A	N/A	+	GTTGGGCCGAGCACTTTTTCGAACAGTTCCAGCGTGGAAGTGTGAATGTCACGGGCCTTGGCACCGGCAATAATACGTGTA											677
TSS_3235904+	3235904	N/A	N/A	+	CCGGAAAACGTTGTAGTGTCAGTGAACGGAAACCGTTGTCTAAGTGGCTCATCGGCCCTCCTGAATGATAAAATTTCGACA											244
TSS_3235988+	3235988	N/A	N/A	+	CCCCTGAAAAGGGTGCGTGAGTATACCCTTTTTCTCTTTTTCGTGGGCGGTTATGAGCAATCTTACTTATCTTCAGGGTTA											160
TSS_3236201+	3236201	N/A	N/A	+	GAAAAATCAGTTTCTGCGTAATGCCCCGCCGATCAATAAAGTGATGTATGACAATAAGATCCATGTGCTAAAAAACGCGCT											-53
TSS_3236514+	3236514	N/A	N/A	+	CAGTTGTCGCTTGGGCAGAACAAAATCTGAAAATGATGTCAGGCGTTATCTTTTCTTTCTTTAGCGCCTAAAATCGACCTC											-366
TSS_3237282+	3237282	N/A	N/A	+	TAGTGAGCATGGCTGTCCGGCGCAGAAATAATGCGTATCTGCGCACGTCGAAGATGAAAAAGGCGTGCTACATTGACGACA											-1134
TSS_3237323+	3237323	N/A	N/A	+	CGCACGTCGAAGATGAAAAAGGCGTGCTACATTGACGACAGAATCCCTTTATGGAGTATCCACGCGTTATGATACGTTTCG											-1175
TSS_3237580+	3237580	N/A	N/A	+	ATTGACGCGGTGTATATTGCCAGCCCGAATTCCCTGCATTTTTCCCAGACACAACTTTTCCTTAGCCATAAAATTAATGTG											986
TSS_3238091+	3238091	N/A	N/A	+	CTGTCCTGGCGAGCGAGATTCAGGGCGAAGCAGGATCGCTGGTGATTGAAAAACTGTCTGAATGCCAGAAAGTGTGCTTCG											475
TSS_3238145+	3238145	N/A	N/A	+	TGTCTGAATGCCAGAAAGTGTGCTTCGTGCCGCGTGGCAGCCAAATGCAGGATCTCACCCAGCCGCAGCATATTAATACCA											421
TSS_3238300+	3238300	N/A	N/A	+	CGCATCACCGCCAAACTGCTGACCGAGATCCGCCGCCAGACTGGGGTGATTTTTCCGGCAGATAGCGTAAAACTATAATTG											266
TSS_3238374+	3238374	N/A	N/A	+	ATAATTGCCAAAGTAAAACAGTGTAAAAGGTATGTAACAGACCATTGACTGGCTGAATGGTCTGTCATACTTTGTTACCTG											192
TSS_3238376+	3238376	N/A	N/A	+	AATTGCCAAAGTAAAACAGTGTAAAAGGTATGTAACAGACCATTGACTGGCTGAATGGTCTGTCATACTTTGTTACCTGCA											190
TSS_3238395+	3238395	N/A	N/A	+	TGTAAAAGGTATGTAACAGACCATTGACTGGCTGAATGGTCTGTCATACTTTGTTACCTGCAAAGGGGAGTAACTTCATTG											171
TSS_3239017+	3239017	N/A	N/A	+	CTCGGGGCGATTGTTCTGCGTACCATCATGATCTTCACTGGCAGCTGGCTAATTTCGCAGTTCGACTGGATCCTGTATATC											-451
TSS_3239506+	3239506	N/A	N/A	+	GTCGACTTCTACCATATTCCAATCGCCGTCTCGCTGGGCGTGGTGTTTGGCATTCTGGTGATGACGTTTATTATCAACGCC											205
TSS_3239603+	3239603	N/A	N/A	+	ATGATAAGCAGCGGGGTGGATAATTTTTAATCTGCCTAAGCCGTGTACCCTGTCATTAACATGAGCACCGTTTTCTCCCTC											108
TSS_3239789+	3239789	N/A	N/A	+	GTCCTTTTTTGATGTTGTCATCAGTCTGGAAGCCGCACGTTGGCTTTATTTTTATGTCAAAGAAATGTAACCATTAAGTTT											-78
TSS_3239863+	3239863	N/A	N/A	+	TAAGTTTCAAAATATGACCTCTCTTTAAAATCCAGCATTTTTCGCTTCCCGAAGCTGTAACTTTCCTTATACTCGACCTTG											-152
TSS_3239880+	3239880	N/A	N/A	+	CCTCTCTTTAAAATCCAGCATTTTTCGCTTCCCGAAGCTGTAACTTTCCTTATACTCGACCTTGCAAACACTTTGTTACAT											-169
TSS_3239923+	3239923	N/A	N/A	+	CTTTCCTTATACTCGACCTTGCAAACACTTTGTTACATCCTGAAAGATGCGTCGACAGAACGCACCAGGGATGTGCGACAA											-212
TSS_3239981+	3239981	N/A	N/A	+	AACGCACCAGGGATGTGCGACAACACAATGAAAGGATCGAAAAATGACTACGCAACGTTCACCGGGGCTATTCCGGCGTCT											-270
TSS_3241077+	3241077	N/A	N/A	+	ATCCCACTGGCCTGTAATATGTTCGGTATTTCGAACGATATCGCCATGCAGGTGGTTGCCGTCGGCTTTATCATCGGCGTA											156
TSS_3241967+	3241967	N/A	N/A	+	GGTTTGCTTACCGTTGGCAAACTCAACGATGGTGTCGATAAATTCTTCCAGCAACTGCGGCATCGCTTTACCGTGGATCAA											-734
TSS_3245004+	3245004	N/A	N/A	+	CAGGTAATGTCCCTACAAATATTCCCACATTTGTGATGGCTCTCACCTTTTAAAGTTGTATGACAAGTTATCTTTCTGCCG											1576
TSS_3245382+	3245382	N/A	N/A	+	AACACTGTGGCGGCAGCTGCGCCAACTCTGATGGAAGAGTTAAACATCTCCACCCAACAGTATTCCTATATCATCGCAGCC											1198
TSS_3245737+	3245737	N/A	N/A	+	TTGGTGCGATGATTGCGCCGCCGCTGGTGGTATGGGCAATCGTAATGCACAGCTGGCAGATGGCATTTATCATCTCCGGTG											843
TSS_3245837+	3245837	N/A	N/A	+	GATGGCATGGCTGATTTTCTATAAACATCCGCGCGACCAGAAGCATCTGACCGATGAAGAACGCGACTATATTATTAATGG											743
TSS_3245967+	3245967	N/A	N/A	+	CAGATCCTGCGTAACCGTCAGTTCTGGGGTATCGCGCTGCCGCGTTTCCTGGCAGAACCGGCCTGGGGTACTTTTAACGCG											613
TSS_3246141+	3246141	N/A	N/A	+	TGTATCCTCGGTGGTTACCTGCCGCCGCTGTTCCAGCGTTGGTTTGGTGTGAACCTGATCGTTTCCCGTAAGATGGTCGTA											439
TSS_3246223+	3246223	N/A	N/A	+	CGCTGGGTGCAGTGCTGATGATTGGCCCGGGTATGATCGGCCTGTTCACCAACCCGTATGTCGCAATTATGCTGCTGTGTA											357
TSS_3246607+	3246607	N/A	N/A	+	TCGTGTAAGTTTTAGTTTCCCTTCAAAGCCGCCTTCTCAGGCGGCTTTTTCATCACTGCGAGTAGAGCTAAACTCGCAAAA											-27
TSS_3246624+	3246624	N/A	N/A	+	TCCCTTCAAAGCCGCCTTCTCAGGCGGCTTTTTCATCACTGCGAGTAGAGCTAAACTCGCAAAAGTGGTATAACAAATATA											-44
TSS_3246645+	3246645	N/A	N/A	+	AGGCGGCTTTTTCATCACTGCGAGTAGAGCTAAACTCGCAAAAGTGGTATAACAAATATAGTCTGCCGTATCATGCCTGGA											-65
TSS_3247550+	3247550	N/A	N/A	+	GTCGGTAAGCGAAAAGTATAAAGTGTCAGCCTGTGTAAATCCTCTCGCCACCCTCCCCTGCATTCAGCAAAATCAGACTCC											-79
TSS_3247565+	3247565	N/A	N/A	+	GTATAAAGTGTCAGCCTGTGTAAATCCTCTCGCCACCCTCCCCTGCATTCAGCAAAATCAGACTCCACGGACATGTAATTT											-94
TSS_3247601+	3247601	N/A	N/A	+	CCTCCCCTGCATTCAGCAAAATCAGACTCCACGGACATGTAATTTTGATAACGAACAACGTTGACCTTTGTTACAATTAGA											-130
TSS_3247605+	3247605	N/A	N/A	+	CCCTGCATTCAGCAAAATCAGACTCCACGGACATGTAATTTTGATAACGAACAACGTTGACCTTTGTTACAATTAGATTCA											-134
TSS_3247616+	3247616	N/A	N/A	+	GCAAAATCAGACTCCACGGACATGTAATTTTGATAACGAACAACGTTGACCTTTGTTACAATTAGATTCAATTTGAATTTA											-145
TSS_3247629+	3247629	N/A	N/A	+	CCACGGACATGTAATTTTGATAACGAACAACGTTGACCTTTGTTACAATTAGATTCAATTTGAATTTATGTTTTTGAATGC											-158
TSS_3247645+	3247645	N/A	N/A	+	TTGATAACGAACAACGTTGACCTTTGTTACAATTAGATTCAATTTGAATTTATGTTTTTGAATGCTTTCTTATCTCACGAT											-174
TSS_3247721+	3247721	N/A	N/A	+	ACGATTTAACAGGGAATAGTTCAGGCTGTGTTGATGTATCAAACCCGCAGAACATACCAAAACAGCAATAACATTGCGGTA											-250
TSS_3248112+	3248112	N/A	N/A	+	ATATTCAGGGGCGATGGCTGGGCAATACCCGCACCGTACAAAACTGGCTATCTCATTTACCCGCGCATTATCATCAACGCG											-641
TSS_3248323+	3248323	N/A	N/A	+	CTGGATGAGCGGTCTGCTGTGGGTATTGATCCTGACAACTCTGGGTTACATGCTCGGCAAAACGCCGGTATTTTTAAAGTA											603
TSS_3248648+	3248648	N/A	N/A	+	CATCAAGGCACAACGATGCCAGACGGTTTTTCAATCTGGCATCACCTTGACGCTCATGGCATTCCTTTCAAAAGTATCACC											278
TSS_3248888+	3248888	N/A	N/A	+	CATCGCTTCGGATAACTTCCTGTTATCCGAAACATATCACTCACTTTGGTGATTTCACCGTAACTGTCTATGATTAATGAG											38
TSS_3248910+	3248910	N/A	N/A	+	TTATCCGAAACATATCACTCACTTTGGTGATTTCACCGTAACTGTCTATGATTAATGAGGCGGTGGTTAACACTACCGCTT											16
TSS_3248937+	3248937	N/A	N/A	+	TGATTTCACCGTAACTGTCTATGATTAATGAGGCGGTGGTTAACACTACCGCTTCGTTGTCTGGACAATCGTTCCTTTGTA											-11
TSS_3248957+	3248957	N/A	N/A	+	ATGATTAATGAGGCGGTGGTTAACACTACCGCTTCGTTGTCTGGACAATCGTTCCTTTGTAATAGGTCCGAATCACAATGG											-31
TSS_3248971+	3248971	N/A	N/A	+	GGTGGTTAACACTACCGCTTCGTTGTCTGGACAATCGTTCCTTTGTAATAGGTCCGAATCACAATGGAAGGTTCAAGAATG											-45
TSS_3249011+	3249011	N/A	N/A	+	CTTTGTAATAGGTCCGAATCACAATGGAAGGTTCAAGAATGAAATACCGCATCGCTTTAGCTGTTTCTCTCTTTGCTCTTA											70
TSS_3249035+	3249035	N/A	N/A	+	TGGAAGGTTCAAGAATGAAATACCGCATCGCTTTAGCTGTTTCTCTCTTTGCTCTTAGTGCCGGTAGTTATGCCACTACCC											46
TSS_3249042+	3249042	N/A	N/A	+	TTCAAGAATGAAATACCGCATCGCTTTAGCTGTTTCTCTCTTTGCTCTTAGTGCCGGTAGTTATGCCACTACCCTGTGTCA											39
TSS_3249057+	3249057	N/A	N/A	+	CCGCATCGCTTTAGCTGTTTCTCTCTTTGCTCTTAGTGCCGGTAGTTATGCCACTACCCTGTGTCAGGAAAAGGAGCAAAA											24
TSS_3249065+	3249065	N/A	N/A	+	CTTTAGCTGTTTCTCTCTTTGCTCTTAGTGCCGGTAGTTATGCCACTACCCTGTGTCAGGAAAAGGAGCAAAATATCCTTA											16
TSS_3249081+	3249081	N/A	N/A	+	CTTTGCTCTTAGTGCCGGTAGTTATGCCACTACCCTGTGTCAGGAAAAGGAGCAAAATATCCTTAAGGAGATCAGCTATGC											0
TSS_3249093+	3249093	N/A	N/A	+	TGCCGGTAGTTATGCCACTACCCTGTGTCAGGAAAAGGAGCAAAATATCCTTAAGGAGATCAGCTATGCCGAAAAACACCA											-12
TSS_3249105+	3249105	N/A	N/A	+	TGCCACTACCCTGTGTCAGGAAAAGGAGCAAAATATCCTTAAGGAGATCAGCTATGCCGAAAAACACCAAAACCAGAATCG											-24
TSS_3249274+	3249274	N/A	N/A	+	AAGCAGAAAGATGAGGTGGCGGAACGCCAGCAAGATTTAGCCGAGGCGAAGCAAAAAGGCGATGCCGATAAGATTGCCAAA											-193
TSS_3249333+	3249333	N/A	N/A	+	CGATGCCGATAAGATTGCCAAACGCGAACGGAAACTGGCAGAAGCGCAGGAAGAGCTGAAAAAGCTGGAAGCGCGCGACTA											-252
TSS_3249353+	3249353	N/A	N/A	+	AACGCGAACGGAAACTGGCAGAAGCGCAGGAAGAGCTGAAAAAGCTGGAAGCGCGCGACTACTAACTCACAATAGTCACTA											-272
TSS_3249498+	3249498	N/A	N/A	+	AATCCCTTTCCGATACGCTGGAAGAGGTGCTTAGCTCATCTGGCGAGAAGTCGAAAGAAGAGTTGAGTAAGATTCGTAGCA											-417
TSS_3250098+	3250098	N/A	N/A	+	GCTGCGCCATACACGCCATGAGTTAGCAAACGATCGGCAGCTGCTCGAGGAGGAGTCCCGTGAGCAGTAAAGTCGAACGTG											319
TSS_3250221+	3250221	N/A	N/A	+	GGCTGGATCTTTCCGCCAGTCGTCGTGAATGGCTGGAGACAACAGGCGCTTACGATCGTCGCTGGAATATGCTGCTAAGTC											196
TSS_3250484+	3250484	N/A	N/A	+	CTTATCCCTCAAATTTTTTGAAGATTTTTGACAGTTTTCCTTGCTAACAATCATCATTCACCACGTTTATGATTCTCTCCA											-67
TSS_3250578+	3250578	N/A	N/A	+	CGCTAATACCGCGCCATTGCACAAAAAAACAATCAGCAGCCTGAGTGGCGCAGTGGAGAGTATGATGAAAAAATTAGAAGA											-161
TSS_3250976+	3250976	N/A	N/A	+	TGGCAATTACCGGTCCGGGCGCGTATAGCATCGACCGCCTGCTGAATAAAAAGTGGTAAGCACGCGCTATACTTAACGATA											34
TSS_3251017+	3251017	N/A	N/A	+	CTGAATAAAAAGTGGTAAGCACGCGCTATACTTAACGATAAAAAACGAGGAGGAAGCTCCTCGTTTTTGCTATTGGAGGAG											-7
TSS_3251076+	3251076	N/A	N/A	+	CTCGTTTTTGCTATTGGAGGAGAGAAAAATGGGTCAACTGATTGACGGCGTCTGGCATGACACCTGGTACGATACCAAATC											-66
TSS_3251198+	3251198	N/A	N/A	+	ACTGGCTCACTGCCGATGGCGCTCCTGGCCCCACTGGCACAGGCGGTTTTATCGCAGAGAAAGATCGTTATCATCTCTATG											33
TSS_3251594+	3251594	N/A	N/A	+	GCGCGAAAGCGGGTGATTACTACCCTCCAGCCCTGCAAACAAAAATTGACGAACTTAACGGCTGGATTTATGACACCGTTA											-363
TSS_3251617+	3251617	N/A	N/A	+	CCTCCAGCCCTGCAAACAAAAATTGACGAACTTAACGGCTGGATTTATGACACCGTTAACAACGGCGTGTATAAAGCTGGT											-386
TSS_3252240+	3252240	N/A	N/A	+	GGCGATTTTGCGCTTGTCATCAGTCTTAGCGCGCCTTCACGGCACTTTATTAATTCCTTGAACGAATATTTACTGCCATTT											476
TSS_3252263+	3252263	N/A	N/A	+	TCTTAGCGCGCCTTCACGGCACTTTATTAATTCCTTGAACGAATATTTACTGCCATTTCATTCACGTCTATTCTTAATTTG											453
TSS_3252340+	3252340	N/A	N/A	+	TTTGCTGCTTTAAAAACAAGTGATTGAGCAAAATTGAGGCAAAAATGGACTGGTATCTGAAAGTACTAAAAAATTATGTCG											376
TSS_3252428+	3252428	N/A	N/A	+	GGGTCGTGCGCGGCGCAAAGAGTACTGGATGTTTATTCTGGTCAACATCATCTTTACGTTCGTGCTGGGGCTGCTGGATAA											288
TSS_3252576+	3252576	N/A	N/A	+	TTACCGTGGTGGGCGGTTCAGTTCCGCCGCCTGCACGACACCGACCGCTCGGCGTGGTGGGCACTGCTATTCTTAATCCCG											140
TSS_3253078+	3253078	N/A	N/A	+	AACGCCATCGTCGGCGCTATTATCAATGTCATTCAATTGATTTTAGGTCTGGAGCTTCCATATCTGTCTATGCTTTATTTG											226
TSS_3254046+	3254046	N/A	N/A	+	TTTATCTGCGGCTTCCAGCAAAACGCGCCCTCGCTCCAACAACATCCTCCCGACATTGGTGAATTTGGTACGATGGCCCGA											-742
TSS_3254297+	3254297	N/A	N/A	+	CGTTCTCATTCAGGAAATTTGAACATACCGGGCAGAATATCTGGCTAACAATGTAGCGTCCAGCCCCTTACCATAAAAGGA											-993
TSS_3254332+	3254332	N/A	N/A	+	AATATCTGGCTAACAATGTAGCGTCCAGCCCCTTACCATAAAAGGAAGTAAAGAGAGGTCAAGAATTATGATTACTACCCG											997
TSS_3254394+	3254394	N/A	N/A	+	GAATTATGATTACTACCCGAACTGCCAGGCAGTGTGGACAAGCAGACTACGGATGGTTGCAGGCCCGGTATACTTTTTCCT											935
TSS_3254434+	3254434	N/A	N/A	+	AGCAGACTACGGATGGTTGCAGGCCCGGTATACTTTTTCCTTTGGACACTACTTCGACCCGAAATTGTTAGGCTATGCCTC											895
TSS_3255015+	3255015	N/A	N/A	+	ATGGGGCGTTTATTCGTGACGAGGCTAACATTACGCTGGTTGCCGATTCCCCACTGCGCGCTTTGCTGATAGATTTGCCTG											314
TSS_3255017+	3255017	N/A	N/A	+	GGGGCGTTTATTCGTGACGAGGCTAACATTACGCTGGTTGCCGATTCCCCACTGCGCGCTTTGCTGATAGATTTGCCTGTC											312
TSS_3255371+	3255371	N/A	N/A	+	GGACAAGATGCGCCAGCATCGCATCCGGCACGATCCCCAAAACCTGGCGTTTATCTGGCCTTGCTCGCCATAATCTCGATA											-42
TSS_3256775+	3256775	N/A	N/A	+	AACGGAGAAACACACAGCAACAAACCAGTGACGATAATCAGGTACAGAGACATCCCTTTGTATTTGTGCAATGCTGGTACT											185
TSS_3257228+	3257228	N/A	N/A	+	TCATGTCCCATCGCCAGCGTGAACGACACGGCGTAGAAAAAGACGGTGACAAACAAAATGCCAAACGCGATATTCATTGCC											-268
TSS_3257526+	3257526	N/A	N/A	+	GCTTGGTCAGCACCATGCCGGTCGAAATTTTGAATAACAATTTCTCGCCGCGTGAGGAGATCGCCACCAGAATGCAAATCA											-566
TSS_3258051+	3258051	N/A	N/A	+	AAGCGTCTGCAATGACGCCTTTATTCGATGCAATTTCCATAATTTCTCGCTCAATATTTTGTAGGGCTTATTATTTTTTTC											-1091
TSS_3258113+	3258113	N/A	N/A	+	AGGGCTTATTATTTTTTTCCGAGCCGCATCAAGGCGATATGCGGTCTACGTTTTTGCAGGCGAGTTATTAGAATAAAGAAA											-1153
TSS_3260237+	3260237	N/A	N/A	+	ATCCTGTTGCTGTTCACGGGTCAGTGCGTTGAAGCGCACGGCGTAGCCAGAGACACGGATTGTCAGGTTAGGATATTTTTC											-3277
TSS_3262149+	3262149	N/A	N/A	+	AACGGGTGTAGCGCACGTTTCAACGGCGCATCCGTTTGCAGGCCAACAATTTTTTCCAGCGGCTGGTTAATATATCCCGCA											-5189
TSS_3262316+	3262316	N/A	N/A	+	TTTTTCCCACAATTCCGTGGTGGCAGGCGTCGCTTCGGCGAGGAAAGATTCATCGCCTTCATACGGTGTATAGTTATGTTG											-5356
TSS_3263700+	3263700	N/A	N/A	+	GAACCACAGTTAATAACCAAAACAACCGGAAATTCATTCATCTCTTTTCTCATCCTGAGTTACGGATTAAAACAGTTTGTA											6401
TSS_3263713+	3263713	N/A	N/A	+	TAACCAAAACAACCGGAAATTCATTCATCTCTTTTCTCATCCTGAGTTACGGATTAAAACAGTTTGTATACGATGTTCAGG											6388
TSS_3265531+	3265531	N/A	N/A	+	GCAATACCAGCAATTAAACCGCCACCACCAATTGGCACAATCACGTTATCGACATCATAGAGATCTTCCATAATTTCCAGA											4570
TSS_3265594+	3265594	N/A	N/A	+	TCTTCCATAATTTCCAGACCAATCGTTCCCTGGCCAGCAATCACTTTCGGATCATCGTAAGGTGGGATAAAAATACGGCCT											4507
TSS_3266300+	3266300	N/A	N/A	+	ACGATAATTTTTCGACCATACCGCGGCATATTGTGCCACAGGTAATGTTTCTTCAACCGGAATAGTAATAAATTGATTAGA											3801
TSS_3267415+	3267415	N/A	N/A	+	AAGCAATTACCGGATAATTACCAGGCAAAATTTGAGTTAAATTTAATGAGCAAGTTCTCAAATTTTATTATAAATAAACCA											2686
TSS_3267509+	3267509	N/A	N/A	+	ATAATGCGGCATGTCACATTTTTTCACGCTATTTGTTGGAGAACAAACATTTATTTTATCAATATTTTAAAATTTCGAATA											2592
TSS_3267833+	3267833	N/A	N/A	+	CTGTAACGCCGGGTAAATGAGCGTTTTTTGATAGTGCGAAAGAACCCTGCGAGGAAAATAAGCATCTATTATTGTTTGTCA											2268
TSS_3269802+	3269802	N/A	N/A	+	GCCTGATGCGCTACGCTTATCAGGCCTACGCCATCTCTGCAATATATTGAATTTGCGTGCTTTTGTAGGCAGGATAAGGCG											299
TSS_3269804+	3269804	N/A	N/A	+	CTGATGCGCTACGCTTATCAGGCCTACGCCATCTCTGCAATATATTGAATTTGCGTGCTTTTGTAGGCAGGATAAGGCGTT											297
TSS_3269827+	3269827	N/A	N/A	+	CTACGCCATCTCTGCAATATATTGAATTTGCGTGCTTTTGTAGGCAGGATAAGGCGTTCACGCCGCATCCGGCATGAATAA											274
TSS_3269924+	3269924	N/A	N/A	+	TGAAACCCGCCGGAACGGTTTATTACGTACATCAGGTAAAACTGACCGATAAGCCGCTTTCTTTTGGGTATAGTGTCGTGG											177
TSS_3270037+	3270037	N/A	N/A	+	AAAAACCCGCCGAAGCGGGTTTTTACGTAAAACAGGTGAAACTGACCGATAAGCCGCTTTCTTTTGGGTATAGTGTCGTGG											64
TSS_3271264+	3271264	N/A	N/A	+	TTGGTGACATCACAAGCGACGCGAATGACGCAATCTTTTAAGCGCGGATCGAGGCCGGAAATATCAATATCATTCAGAGTA											-667
TSS_3271741+	3271741	N/A	N/A	+	ACGTACTGTGCATCAGGAAAAATTTCCCGAAATCCTTTTTCTATCGCCTGCGCAACCTCGCTGGCAGATAAACTTTCTTTA											-1144
TSS_3272529+	3272529	N/A	N/A	+	GCTTGCCAGCGGTGCGATAGAACTCATATCGATCAATACCGTACCTGGCTTCGCGCCTTCAATAATGCCATTCTCACCCAG											-1932
TSS_3273862+	3273862	N/A	N/A	+	GCGCGGTGTCAGAAATCACCGGCCAGCCCAGCGCACCAAATCCTTTGCCAAAGAAAGCCAGCGCCATCAGCATGACCACCA											-3265
TSS_3274273+	3274273	N/A	N/A	+	TGGGTCCGCTTGCTGCCGCACTGCCCGGCTTTTTGTGGTCCATATCGACCACCGCGCCATTTTCAGAGATAAACTTCAGCT											-3676
TSS_3274274+	3274274	N/A	N/A	+	GGGTCCGCTTGCTGCCGCACTGCCCGGCTTTTTGTGGTCCATATCGACCACCGCGCCATTTTCAGAGATAAACTTCAGCTC											-3677
TSS_3275070+	3275070	N/A	N/A	+	AATGAACTCGGGAATTAGTATAAGCAGCGCGAGAATAATAATCATTGTGCAAATGCTAATTTAATTAATACTATTTAAATA											-4473
TSS_3275207+	3275207	N/A	N/A	+	CTTACCGGGCGGCACTGCAATCCCTGAAATGATTGACATTGATCACATTTCTGCGTTTAAACTCCTGACATTCTTATTTCA											-4610
TSS_3275487+	3275487	N/A	N/A	+	GCTGGAATTAATTGAACATATTCCCCAGGGGCATAAAGTCGCATTGCTGGACATTCCGGCTAATGGTGAAATTATTCGTTA											-4890
TSS_3275751+	3275751	N/A	N/A	+	GGGCACCAAAAACCTGCTCGGTATCACCACCAGCGTCCACTGTGTGGCAGGCGTGGTGGACTATGTAGTAAAAATCATTGA											-5154
TSS_3276347+	3276347	N/A	N/A	+	TCCATCTGCTGACACCACGCGCAGTGAACGAAGAGGTCGGCAAACGGCTGCTGGAGGAGATGGAGTGGTACGATAACTATC											-5750
TSS_3276692+	3276692	N/A	N/A	+	ACGGCCTGATGGCGGTACCCGTCATTAAAATGGCAACCCGCACCGAGCTGGCGAACCGCTGGTTTGATTTAATGGATATTA											-6095
TSS_3276940+	3276940	N/A	N/A	+	TTGGAACGTCCCTCGCAAAACATGGCCTTAGTGCCATGTTTTTATTGTTTAAAGCCCCCACGTCCATTAATAATGCATTTG											-6343
TSS_3276972+	3276972	N/A	N/A	+	GCCATGTTTTTATTGTTTAAAGCCCCCACGTCCATTAATAATGCATTTGCATTACCTTAGTTCAAGCTTATAATTTGAGCA											-6375
TSS_3276973+	3276973	N/A	N/A	+	CCATGTTTTTATTGTTTAAAGCCCCCACGTCCATTAATAATGCATTTGCATTACCTTAGTTCAAGCTTATAATTTGAGCAG											-6376
TSS_3277345+	3277345	N/A	N/A	+	CATTCAACAAGGAAAGAAACTTGTCGCTGGCATGGACGTCAACATTGATGATGAGATTGGCGACGACGAATAATGGATTTT											-6748
TSS_3277643+	3277643	N/A	N/A	+	GCTCTGGGAAAAATAAAGACTGGTCACGGGTAAAATTTGGTGCTGGTCGTTATCGTCTCTTCTTTCGTTATAGTGAAAAAG											-7046
TSS_3277749+	3277749	N/A	N/A	+	GAACGATGAAAACACTCTGCGCACCTACGGTAAAAAAACAGATGCCTATACCGTATTCAGCAAAATGTTAAAAAGAGGACA											-7152
TSS_3277985+	3277985	N/A	N/A	+	AGGCTATCCGCAGGAATGCCTTCATCAACAATGATCATGTCGATACGTTGAGTATCAATGATCTTATGTAAACTGGAACGA											-7388
TSS_3278866+	3278866	N/A	N/A	+	TTATGTTTCTTTTGTGAATCAGATCAGAAAACCATTATCTTTCGTTTTATTTTTATCTCACCATGACGCAGTATCAACTGA											-8269
TSS_3281445+	3281445	N/A	N/A	+	GGTGGCGTTGTCCGTACCGCGTCTGGTGGGCTGGCGGGCAGTACGCTGTCTGTTGATGCGGCAGTGCGCAATATGGTCGAG											6611
TSS_3281887+	3281887	N/A	N/A	+	TTTCTTTCAACGATCACAAATTTCGTTTTATTTCTTTTTTCTCCATTGAACTTTCAGTTTCTTTTCTATAGATTTTAATCA											6169
TSS_3284866+	3284866	N/A	N/A	+	AATCGTTTGTACCCTAACTGGCGCTATTCTCGGTGATATTCAGACTGGCTTAATTACCGGTGGTCTGACAGAGTTGGCTTT											3190
TSS_3286137+	3286137	N/A	N/A	+	CATATTAACGTGGTGACATCGTTTGCCATCGACAATACCCACAGCGTTGCGCTGCAGCAGGATTTCTTCGATAAAGTCTTC											1919
TSS_3287066+	3287066	N/A	N/A	+	ATGGCTGCACAGTAACTTTATTTGTTTAATTAACACCTAACCAGATGAAAAATTTGCTCAAAATGTTTAAATTAACTTATG											990
TSS_3287403+	3287403	N/A	N/A	+	TTAATGTTCAATGAAATATTTCTGCCTGTATAATCTTTAAAGATGTTGAACATATATTCACATTAAATATGATTATGTACT											653
TSS_3287573+	3287573	N/A	N/A	+	CCGATGGTGAAATAGTTTTTGATGGCGAGATTTTAAAATCCGCTTGTGAAATCAATGACTCTGATAAGAAAATTGAAGTTG											483
TSS_3287915+	3287915	N/A	N/A	+	ACATTATGCCACTGAATGCTATGGGCAATGATAACACGGTTTATCAGATCCCGGCGGAATCCAATGGTATTGTCAATGTTG											141
TSS_3287939+	3287939	N/A	N/A	+	GCAATGATAACACGGTTTATCAGATCCCGGCGGAATCCAATGGTATTGTCAATGTTGACCTCATCGCTTACTACGTATCAA											117
TSS_3288205+	3288205	N/A	N/A	+	GTTGTGTAGCTTCTGTATTGGCCAGGCGCTTGCAGGAGGAATCGTTTTACAGCGAACGCGAGTGATCTATGATGCCAGCCG											-149
TSS_3289464+	3289464	N/A	N/A	+	GGTTCTGATAACCGTTACCGCCAGGGCAATCGTAGCCAACGACAGTACCTGAATATGCAAAATGGTGCTAATTTTGGCCCC											15
TSS_3289465+	3289465	N/A	N/A	+	GTTCTGATAACCGTTACCGCCAGGGCAATCGTAGCCAACGACAGTACCTGAATATGCAAAATGGTGCTAATTTTGGCCCCT											14
TSS_3289484+	3289484	N/A	N/A	+	CCAGGGCAATCGTAGCCAACGACAGTACCTGAATATGCAAAATGGTGCTAATTTTGGCCCCTGGCGATTACGCAACTATTC											-5
TSS_3289662+	3289662	N/A	N/A	+	GAAAGCGCCACCAGCGGCAGTATTTTTTCCAGCTACACCTTTACTGGCGTGCAACTCGCTTCCGACGATAATATGTTGCCA											-183
TSS_3290489+	3290489	N/A	N/A	+	TATCTCTGTTGGGGTTTCCGGCCAGCAATGGGGAGTTGGTTACAGCCTGAATTATCAATACAGCCGCTACACTGATCAAAA											-1010
TSS_3291048+	3291048	N/A	N/A	+	GATACTACGCAGCTGCCCGATAACGTCGATCTTGAACAAACAACACAGTTTGTGGTGCCCAACAGAGGTGCAATGGTAGCG											-1569
TSS_3291192+	3291192	N/A	N/A	+	CCGTTGCCCTTTGGCGCTCTTGCCAGCAACGATGATACGGGGCAACAAAGTATCGTCGATGAGGGCGGCATACTATATCTC											-1713
TSS_3291585+	3291585	N/A	N/A	+	GTTTACCTCTGCAACGCTAAGTAGCACTAACTGGCAATACGCCTGTTCCTGCTCTGCGGGTAAGGCAGTTAAACTTGTCTA											-2106
TSS_3291587+	3291587	N/A	N/A	+	TTACCTCTGCAACGCTAAGTAGCACTAACTGGCAATACGCCTGTTCCTGCTCTGCGGGTAAGGCAGTTAAACTTGTCTATA											-2108
TSS_3291766+	3291766	N/A	N/A	+	CCAGGACTCACAACCGACCAGGTTGTCTCTGTTAACACCCGATTCACACAGATAAAAAACAACACGGTATATTCTGCTGCA											-2287
TSS_3292118+	3292118	N/A	N/A	+	ATTTTGGATTCATCAATGGTCAGAAGTTTACCACCCGCAATGCCATGCCAGACGGTTTTACTCCAGTAGACTTTGATATCA											-2639
TSS_3292145+	3292145	N/A	N/A	+	TTACCACCCGCAATGCCATGCCAGACGGTTTTACTCCAGTAGACTTTGATATCACTTATGACTGTGGTGATACTTCAAAGA											-2666
TSS_3293213+	3293213	N/A	N/A	+	TGGTCGTGCAGCGCAAACAACCGGGCATTAATCCCAAAATGTTGCAGCAATAAACCGGTGTGACGAGTATCCTCGGCGGCA											2422
TSS_3293369+	3293369	N/A	N/A	+	ATGTAAAGCTGGCCCTGAGAATTATCCGCCGATTGGTGTTGTTTCATTGTGTCGTCCGTATTGCCGATTTAATATTGAGCA											2266
TSS_3293370+	3293370	N/A	N/A	+	TGTAAAGCTGGCCCTGAGAATTATCCGCCGATTGGTGTTGTTTCATTGTGTCGTCCGTATTGCCGATTTAATATTGAGCAT											2265
TSS_3293405+	3293405	N/A	N/A	+	TGTTGTTTCATTGTGTCGTCCGTATTGCCGATTTAATATTGAGCATTGCGTAAAAAAAATATCACTGGATACATTATGGTA											2230
TSS_3293415+	3293415	N/A	N/A	+	TTGTGTCGTCCGTATTGCCGATTTAATATTGAGCATTGCGTAAAAAAAATATCACTGGATACATTATGGTACCCTCAACAT											2220
TSS_3294045+	3294045	N/A	N/A	+	CGAATACGCTGGTGATCAACGCCGACGAAAATATTCTGCAAGGCTGGCTGGATCTGCAGCGCGTCTGGTTTGATAACCGTA											1590
TSS_3294917+	3294917	N/A	N/A	+	GGTTCCACCAGCGAATTACGCGCGGGTGTTAACGGCGGTTCTGGTATTGCTTTAACGGGTAGCCCGATTACTCTCAGAGCG											718
TSS_3295699+	3295699	N/A	N/A	+	GCGGCAGCCAGTGTGACCCGCAGCAAACAACACAAATTATTACAGACTGCCCGCTTGTGGCTCGCGCGTCATAATGGGAGT											-64
TSS_3295709+	3295709	N/A	N/A	+	GTGTGACCCGCAGCAAACAACACAAATTATTACAGACTGCCCGCTTGTGGCTCGCGCGTCATAATGGGAGTTTTGATACTG											-74
TSS_3295716+	3295716	N/A	N/A	+	CCGCAGCAAACAACACAAATTATTACAGACTGCCCGCTTGTGGCTCGCGCGTCATAATGGGAGTTTTGATACTGTGGATTG											-81
TSS_3295744+	3295744	N/A	N/A	+	ACTGCCCGCTTGTGGCTCGCGCGTCATAATGGGAGTTTTGATACTGTGGATTGCCGGTTCGATGTGGTAGCCTTCACCGGG											-109
TSS_3295745+	3295745	N/A	N/A	+	CTGCCCGCTTGTGGCTCGCGCGTCATAATGGGAGTTTTGATACTGTGGATTGCCGGTTCGATGTGGTAGCCTTCACCGGGA											-110
TSS_3296066+	3296066	N/A	N/A	+	GCTGCCAGCATGATCAACCGTTTCGAAACGGAGCGGCCCAGCTTACCTGCCATTGCACTAAATACTGATAATGTTGTCTTA											-431
TSS_3296072+	3296072	N/A	N/A	+	AGCATGATCAACCGTTTCGAAACGGAGCGGCCCAGCTTACCTGCCATTGCACTAAATACTGATAATGTTGTCTTAACGGCG											-437
TSS_3296564+	3296564	N/A	N/A	+	GGTACCGCTGCTGTGGGTACCAAAGCCGCAACTGACCCACGCAGTGTCGGCACCCAGGTGGACGATGGTACCCTGGAAGTG											476
TSS_3298166+	3298166	N/A	N/A	+	GGTTTCCACCACTGAATGGGCGTTGCCGCCTGAGATGAAGACTGACCAGTCATAGCATTCCCCAGGAATAAGTTATGATAA											-1126
TSS_3298171+	3298171	N/A	N/A	+	CCACCACTGAATGGGCGTTGCCGCCTGAGATGAAGACTGACCAGTCATAGCATTCCCCAGGAATAAGTTATGATAATTGAG											-1131
TSS_3298399+	3298399	N/A	N/A	+	GGATTTCCAGTTACCTGGTAACAAACGGAACAGCGGCGCAAAAAGCGTTTCGTTCATCCGCTGTTTGCTACGATCGCCCAG											-1359
TSS_3298908+	3298908	N/A	N/A	+	TAATCAGTACCTGACTCATCTTCGCTCCTTTACAGAATTGTCTGCCTTGCGCTCCACGGCTCATGCACCAGGCTTAATAGA											-1868
TSS_3299823+	3299823	N/A	N/A	+	CCACTCATCTGCGCGTGGCGCGTTTTTTCTTCCGTCAAAATGTAGAAGGCGACTTTCTGCGCATCAAAAAGATAAAAGGCA											-2783
TSS_3299941+	3299941	N/A	N/A	+	AAGTGACAACATGTTGTTTTGCCAGCCAACGGCTGATGGCGATGAGTGTTTCCATTGCTGTTCTCTTTTATACTGTGGGCC											-2901
TSS_3300143+	3300143	N/A	N/A	+	GCGGCAAAGGGGCGAAAGCACTGCGCGGGAAAGGAGAACTAACGCTGGTGTTTTCCGCGCCAGTGGGCGATCGTTCGCTGG											-3103
TSS_3300783+	3300783	N/A	N/A	+	CGCAGCAGGGCATCAATACCCGGCGCATCAATGGGAATTTCTACTCGAATTAGCATGGTTCACCTACCGATGTCTGTTTGG											-3743
TSS_3301441+	3301441	N/A	N/A	+	AAATTGCTGCTACCACCAATACAACTTTAACTGCCTTAAATCAAAAATTGTCGCAGCAAGGTTAACTAAAATCCCAGTTCG											3138
TSS_3302597+	3302597	N/A	N/A	+	GGTACTGGCCAAAAGAGACGCTGGAAGAATTTTATCAGCAGGCCGCCACCAGCAGCGCCGACGTGATTTATCTTGGTGAAG											1982
TSS_3302893+	3302893	N/A	N/A	+	CCGTTCGTCGCCGGGCACGCGCTGAACTGCTACAACGCGGTGACACTGAAAATATTGCTCAAACAGGGCATGATGCGCTGG											1686
TSS_3303412+	3303412	N/A	N/A	+	TGGCGGCGGCTGGCAGGACTGGAGCTGCAAGCCTAAGTAAATAGCTCACTTTGTTAACAACTTTAACTACTCTTTAATGCA											1167
TSS_3303423+	3303423	N/A	N/A	+	GGCAGGACTGGAGCTGCAAGCCTAAGTAAATAGCTCACTTTGTTAACAACTTTAACTACTCTTTAATGCAGTATTAAAGAT											1156
TSS_3303425+	3303425	N/A	N/A	+	CAGGACTGGAGCTGCAAGCCTAAGTAAATAGCTCACTTTGTTAACAACTTTAACTACTCTTTAATGCAGTATTAAAGATTA											1154
TSS_3304132+	3304132	N/A	N/A	+	TGCATCTTTATCGCAGCAACTTCAAACCGTCAGCACGGCTGGAAAAACCATACGCGATGGTGTGCATCAATATTATCGCCG											447
TSS_3305755+	3305755	N/A	N/A	+	AGCGCCGCCATTGACCAGAAAAACCACGCCCCGGACATGACCACTGGCAGAGAAAACATCCCTGCGCCAATAATGGTGCCG											-1176
TSS_3305946+	3305946	N/A	N/A	+	GCACTGTACCAGTACACGAGTACAAAAGACAGAAAAAAAGCCCCGATGGTAAAAATCGGGGCTGTATATATTATTTTACAG											-1367
TSS_3306787+	3306787	N/A	N/A	+	TCCAGACGGCGTTTGCCTAGCAGTTCTGCGTTCGGCAGTTCTACTTCCGGAATAGTCAGCTTCATAGTACGTTCAATGTTG											-2208
TSS_3307351+	3307351	N/A	N/A	+	ATGCGACGAATCGCTTCCGGCATGGTTGCAGAGAACAGAGCGGTCTGATGACCTTCCGGGATCTGCGCCATAATGGTTTCA											-2772
TSS_3307765+	3307765	N/A	N/A	+	GCTGCAGTTTTTCCGCTCCCCGTCTGGGCCATACCCAGAACGTCGCGGCCATTCAGCAGATGTGGAATACACTCTGCCTGA											-3186
TSS_3307976+	3307976	N/A	N/A	+	CTACATAACTCATCATGAAATTGATCAGCAATTTTCATTGAAAAGTGTGAACCGGCTCAAAGTAGGTGTATTAACGAACAA											3331
TSS_3308514+	3308514	N/A	N/A	+	GGATCATTGGGATCGTCTTGATAAAACGCCAGCAGATCATCTTGCGCTAACTTGTCACGACCGCCGTAATATAATGCGATC											2793
TSS_3309579+	3309579	N/A	N/A	+	GTATGGATACGCGGTGCGAACTCAGAGATATCGCCACGCGGCGCGTTGATCGCCTGTTCCATTACGCCCAGGATATGCAGA											1728
TSS_3310714+	3310714	N/A	N/A	+	CAACCAGATCCAGTTTGCTCTCTTTCAGCTCGTCCTGAGTCGGGTTCAGTACGTACTGGTCATTGATGTAACCTACGCGGG											593
TSS_3311187+	3311187	N/A	N/A	+	CCGGTTTCCAGAGTCACGGTGTGTTGGCCGTACTGGAATTTACGAACGATCGGATTAAGCAATGTAATATCCTTTCTCTTT											120
TSS_3311211+	3311211	N/A	N/A	+	TGGCCGTACTGGAATTTACGAACGATCGGATTAAGCAATGTAATATCCTTTCTCTTTCTTAGACAGTACCTTACGGCACTG											96
TSS_3311701+	3311701	N/A	N/A	+	TGTCGTTTGCGTCACGACCAAACTCAGAAACGATTTTAGCTGTTGCTTCAGTACTTAGAGACATTTTAAAACTCCAAAGTA											-296
TSS_3311716+	3311716	N/A	N/A	+	GACCAAACTCAGAAACGATTTTAGCTGTTGCTTCAGTACTTAGAGACATTTTAAAACTCCAAAGTATATAGAATGAAAGGA											-311
TSS_3311804+	3311804	N/A	N/A	+	CTCTAATTCAGCGATCCCAGTGTACGTTACGCAAAGTGTTAAACAATTTACGCGACGTTAAGCGGCAGTATTCTACTCGTA											-399
TSS_3311989+	3311989	N/A	N/A	+	TTGCCGTTCTCACCTTCCGTGACGCGAACCAGTCCTTCCAGTGGCGCACCAGATGTACGAACCGGGTTACCATTTTTGAAG											-584
TSS_3313034+	3313034	N/A	N/A	+	AGCTTCTTGCAACGCTTTGATGCCCGCTTTAACCGCGTCTTCATCTTTGTCGTTGAGGAACGTCACATATACTTTGGCATA											-1629
TSS_3313186+	3313186	N/A	N/A	+	GCTGCAGGATGAGAGCGATCTCTTTTTGCATTTCCTGCGCTACGCGCTGCGGGCGACCAAATTCTTTCGCCATAATAAATT											-1781
TSS_3313783+	3313783	N/A	N/A	+	ATGACGGAGTAGTAACGCAGATCCAGGCTTTCCGCTTCAATCACTTTACGTGCAGAGGCATCAGCACGTACGTTAAAGCCA											-2378
TSS_3315931+	3315931	N/A	N/A	+	CCTGAATTTTTCTGATTCAGGTGGTCAATCAAAGTCTGTTTCTCTTGTGCAGACACAGAGTCGTCAGCAGACTTCCGGATA											4090
TSS_3316041+	3316041	N/A	N/A	+	TTCCACGGAGGTCTGTCGCTCTGCGGCCAGCGTTTTAATCGTTACATCTGTCATGCTGTTCCTTCCTGCTACAGTTTATTA											3980
TSS_3316043+	3316043	N/A	N/A	+	CCACGGAGGTCTGTCGCTCTGCGGCCAGCGTTTTAATCGTTACATCTGTCATGCTGTTCCTTCCTGCTACAGTTTATTACG											3978
TSS_3317125+	3317125	N/A	N/A	+	ACGGCTTCAGCGTTGTTGCCCAGATCCAGAGAGATGTTGTCGCGGTTTACTTTTTTCACCACGCCGGTGATGATTTCACCT											2896
TSS_3317227+	3317227	N/A	N/A	+	ACCACCATCGCACGTTCGGCTTCACGCACTTTCTGCACGATAACCTGTTTTGCCGTCTGGGTAGTGATACGGTCAAAGGTA											2794
TSS_3317521+	3317521	N/A	N/A	+	CTTTCCAATGCTTCGAAAATCTTCTCGCGAGGTAGCGCCTTTTCATTGGATACGGCTTCAACTACAGCCAAAATTTCTTTG											2500
TSS_3318005+	3318005	N/A	N/A	+	ATTCGATGCCAACCAGTTCAAAACCCAGGGCCTCAACTGGCGCAGTAATCATCTCTGTTAATTTTTGCTCTAATGTGGACA											2016
TSS_3318035+	3318035	N/A	N/A	+	CCTCAACTGGCGCAGTAATCATCTCTGTTAATTTTTGCTCTAATGTGGACAAGCCCACCCCCAAGACATAAAAAAAGGGCC											1986
TSS_3318196+	3318196	N/A	N/A	+	ACTGCGGTCTGGAGCACTTTCCAGAAGGATTTTTTCAAATCCCACTACGAAGGCCGAAGTCTTCACAGTATATTTGAAAAA											1825
TSS_3318334+	3318334	N/A	N/A	+	TGAGCCCGACGAGCTACCAGGCTGCTCCACCCCGCGCCTGAAACGTGGCAAATTCTACTCGTTTTGGGTAAAAAATGCAAA											1687
TSS_3318530+	3318530	N/A	N/A	+	TTTCATTTGTTGAATACTTTTGCCTTCTCCTGCTCTCCCTTAAGCGCATTATTTTACAAAAAACACACTAAACTCTTCCTG											1491
TSS_3318560+	3318560	N/A	N/A	+	TGCTCTCCCTTAAGCGCATTATTTTACAAAAAACACACTAAACTCTTCCTGTCTCCGATAAAAGATGATTAAATGAAAACT											1461
TSS_3318590+	3318590	N/A	N/A	+	AAACACACTAAACTCTTCCTGTCTCCGATAAAAGATGATTAAATGAAAACTCATTTATTTTGCATAAAAATTCAGTGAGAG											1431
TSS_3318806+	3318806	N/A	N/A	+	GATGCGACAAAAGGGAGCGGTTCCTTATGCATATACTGCAAACCTGGGCCAGCCAGACGAAGAGGATTATGATGCGATCCC											1215
TSS_3318982+	3318982	N/A	N/A	+	CATTTCATAACACCACCGGCGGCCTGACCTATTTCAACACGACGCCGCTGGGCCGCGCCGTGACTGGTACCATGCTGGTTG											1039
TSS_3319518+	3319518	N/A	N/A	+	GGCGGTCGTCACGGCCTGGGCATGAGCGACCAGATTGAAAACCGTATCATCGAAGCGAAAAGCCGTGGTATTTACGAAGCT											503
TSS_3319593+	3319593	N/A	N/A	+	GAAGCTCCGGGGATGGCACTGCTGCACATTGCGTATGAACGCCTGTTGACCGGTATTCACAACGAAGACACCATTGAGCAG											428
TSS_3319595+	3319595	N/A	N/A	+	AGCTCCGGGGATGGCACTGCTGCACATTGCGTATGAACGCCTGTTGACCGGTATTCACAACGAAGACACCATTGAGCAGTA											426
TSS_3320115+	3320115	N/A	N/A	+	ACTCCTTTCTGAGCATCACATAATCGAAAACATCATGGTTTGCATCCACAACCCGTGAGTCTCCTTTATAGTGTGCAATCA											-94
TSS_3320571+	3320571	N/A	N/A	+	CGCTACAAGCCGGTTCATGGCTTCCATTTAAATGAAGAACAATCAGTTTCTTTTGCTGCGTATTTTGCTGTAATGCTTGCG											-550
TSS_3320583+	3320583	N/A	N/A	+	GTTCATGGCTTCCATTTAAATGAAGAACAATCAGTTTCTTTTGCTGCGTATTTTGCTGTAATGCTTGCGATAAATGCGGCA											-562
TSS_3320622+	3320622	N/A	N/A	+	TTTGCTGCGTATTTTGCTGTAATGCTTGCGATAAATGCGGCAACAACAATTCATCAAATCCTCTGACATAAACTGTTTCCA											-601
TSS_3320939+	3320939	N/A	N/A	+	TCAACTTGCGGTGTCGTAGAGCGTGTATATCCATACAAAGACATATTGTCGACACGTACAGACTCCCCCACAATCAACACG											-918
TSS_3321781+	3321781	N/A	N/A	+	CAGAACGAAACACTGTTAGTTTTTTCTTTTTAAATGATGCGGCCATTGCGTTCTCAGTAATTAAATAACATTATCAATGCG											-1760
TSS_3321830+	3321830	N/A	N/A	+	GTTCTCAGTAATTAAATAACATTATCAATGCGTCTCTAAACATTACGCAGAACGTAGCCATCAGTCGTTATACTGACAGGA											-1809
TSS_3323789+	3323789	N/A	N/A	+	AGTTTGGTGCCGTCGATAGAGAAGAATTTAATGCCATTATCGTAGAACGGGTTATGCGATGCAGATATCACAATTCCGGCC											-3768
TSS_3324463+	3324463	N/A	N/A	+	TACCCGCCTGCTCGCAACGTGCTATTTGCTCAATAAAGTAGCGATTCACTTCTGCAAAGACATCGTCATACTTCGGAGCTT											3741
TSS_3324576+	3324576	N/A	N/A	+	ATCAGACAAACCGGTAAACCGGTTTCTGCAGCCGCCTCCAGAGCGCCAGGTTCGGAAAGGGAGCGGATATCATTAATAATG											3628
TSS_3324582+	3324582	N/A	N/A	+	CAAACCGGTAAACCGGTTTCTGCAGCCGCCTCCAGAGCGCCAGGTTCGGAAAGGGAGCGGATATCATTAATAATGTGAGCG											3622
TSS_3325031+	3325031	N/A	N/A	+	GAGCACGCCCCGGGGTTTTCGGTACAAATACAGTCATCTGATGCGGGAACTTACTTGTCGCCTAACTGCTCTGACATGGTG											3173
TSS_3325637+	3325637	N/A	N/A	+	TGACGGCTGGCGCTGATTGCGTCGCCCTCAGGCAAGAAGAAAGTCACACCCAGCGCACGACCGCGTGGGATAATCGTCACT											2567
TSS_3325713+	3325713	N/A	N/A	+	TCACTTTGTGCACCGGATCGTGTTCCGGCACCAGGCGACCGATAATCGCATGACCCGCTTCGTGGTAAGCCGTCGATTCTT											2491
TSS_3326750+	3326750	N/A	N/A	+	ACAACCTTGACGTTCTTGGTCAACAGGTTATCCAGTAATTTCGGATCCTGAACCGGAATGTAAGTGGTATAACGGTTACTA											1454
TSS_3326848+	3326848	N/A	N/A	+	GATTTCACGTCCGTTGATACGCGCTTCACGAACCTGGTCGTTATTGACCTCTTGTAGGAAGGTAGAGTAATCCACCTTACG											1356
TSS_3326985+	3326985	N/A	N/A	+	TGACCAGCCAGAGTATTAGGTTTTTCGCCATGTCACTCAAGGGATTAACCTCTTATTACAACTGTGTTAAAAACAGCGTCA											1219
TSS_3327068+	3327068	N/A	N/A	+	ATACTCTATATCCAGCATCTTTCAAACTTTCGTCTGAAATCTCCCGGTTAGGGTTTACGCCCGGTCGCTACAATATACACT											1136
TSS_3327622+	3327622	N/A	N/A	+	TTCATCAAGTTTAAACCAGGCACGGGAACGTAACCCCTTTTTCTGTGCCTGTTGAACATATTTATCGCTAAAGTGTTCCTG											582
TSS_3327730+	3327730	N/A	N/A	+	CTTCTTACCTGTCATTTAACTTTCCCATGGGGATAACTCATCGTAACCAATTGCGTAAATTTTTACGCGCCTATTTGGTGA											474
TSS_3327740+	3327740	N/A	N/A	+	GTCATTTAACTTTCCCATGGGGATAACTCATCGTAACCAATTGCGTAAATTTTTACGCGCCTATTTGGTGATATATGGGAG											464
TSS_3327759+	3327759	N/A	N/A	+	GGGATAACTCATCGTAACCAATTGCGTAAATTTTTACGCGCCTATTTGGTGATATATGGGAGATGGCGGTAGAATGACCCG											445
TSS_3327760+	3327760	N/A	N/A	+	GGATAACTCATCGTAACCAATTGCGTAAATTTTTACGCGCCTATTTGGTGATATATGGGAGATGGCGGTAGAATGACCCGT											444
TSS_3327788+	3327788	N/A	N/A	+	ATTTTTACGCGCCTATTTGGTGATATATGGGAGATGGCGGTAGAATGACCCGTTTTCAATCCCAACGTAAGCAAAAAATAC											416
TSS_3327802+	3327802	N/A	N/A	+	ATTTGGTGATATATGGGAGATGGCGGTAGAATGACCCGTTTTCAATCCCAACGTAAGCAAAAAATACGATGAATCTGAGTA											402
TSS_3327909+	3327909	N/A	N/A	+	CTGGCACATCCGCTCAAGCCAGTTGTTCTGCTTGGCAGTAATGGTTTGACCGAAGGGGTGCTGGCCGAGATTGAACAAGCG											295
TSS_3327920+	3327920	N/A	N/A	+	GCTCAAGCCAGTTGTTCTGCTTGGCAGTAATGGTTTGACCGAAGGGGTGCTGGCCGAGATTGAACAAGCGTTAGAGCACCA											284
TSS_3328072+	3328072	N/A	N/A	+	GCGAAACCGGCGCCTGTAATGTACAGGTCATCGGTAAAACGCTGGTGCTTTATCGCCCAACTAAAGAACGTAAAATCTCGC											132
TSS_3328074+	3328074	N/A	N/A	+	GAAACCGGCGCCTGTAATGTACAGGTCATCGGTAAAACGCTGGTGCTTTATCGCCCAACTAAAGAACGTAAAATCTCGCTG											130
TSS_3328093+	3328093	N/A	N/A	+	TACAGGTCATCGGTAAAACGCTGGTGCTTTATCGCCCAACTAAAGAACGTAAAATCTCGCTGCCACGCTAAGATTATCCTA											111
TSS_3328105+	3328105	N/A	N/A	+	GTAAAACGCTGGTGCTTTATCGCCCAACTAAAGAACGTAAAATCTCGCTGCCACGCTAAGATTATCCTAAAGTTACACACA											99
TSS_3328746+	3328746	N/A	N/A	+	TCTTCGCGTAATTTTTCAGCGCCGCGTAAGGTCATCGGAATAGCTTGCATTTGTTATACCTCTTGAATATTCCTGATAGGG											-542
TSS_3328858+	3328858	N/A	N/A	+	GCCCGGCATAACTCCTTACCGGGACCAGAAGCAAAAAAATACCGACCCGGGTACAAGTCCCAGGTCAGCTACAATTCACAT											-654
TSS_3328936+	3328936	N/A	N/A	+	CATTTTGATAGTCATTTTACCCTGAAGTTCCCGAAGGGTCATCGTTTACTTTATAGGGCGTTGCGCCGTAGTATGACGGCT											-732
TSS_3328937+	3328937	N/A	N/A	+	ATTTTGATAGTCATTTTACCCTGAAGTTCCCGAAGGGTCATCGTTTACTTTATAGGGCGTTGCGCCGTAGTATGACGGCTC											-733
TSS_3328938+	3328938	N/A	N/A	+	TTTTGATAGTCATTTTACCCTGAAGTTCCCGAAGGGTCATCGTTTACTTTATAGGGCGTTGCGCCGTAGTATGACGGCTCG											-734
TSS_3330305+	3330305	N/A	N/A	+	GCAGGGGGTATATAACCTGGCGGGATTCATTACCACAGCGAGCGGGCAACGAATGGCGTTTGTGCAATATCTTTCTGGCTA											-2101
TSS_3330486+	3330486	N/A	N/A	+	AACCCCGGCACATGGCCGGGGCTTCAGATTATTGACAAAGTGCGCTTTGTTTATGCCGGATGCGGCGTAAACGCCTTATCC											-2282
TSS_3330836+	3330836	N/A	N/A	+	AATGATAAAGGTCATCACATCCCAGCAGAGATCTTTCACGCCCAGTCCACTCGCCGCAGAGATCAGATAATATTTATCTTC											-2632
TSS_3330977+	3330977	N/A	N/A	+	ATCGATCTTGTTGAACACTAACCAACGCGGTTTCGTCGCCAGATCCTGGCTGTATTTTTCCAGCTCGCTGATAATAATACG											-2773
TSS_3330979+	3330979	N/A	N/A	+	CGATCTTGTTGAACACTAACCAACGCGGTTTCGTCGCCAGATCCTGGCTGTATTTTTCCAGCTCGCTGATAATAATACGCG											-2775
TSS_3330981+	3330981	N/A	N/A	+	ATCTTGTTGAACACTAACCAACGCGGTTTCGTCGCCAGATCCTGGCTGTATTTTTCCAGCTCGCTGATAATAATACGCGCG											-2777
TSS_3331817+	3331817	N/A	N/A	+	TTCATCAACAAACTTCATTTTATTCTCCGTAAATCATTCGCCTGCGCGGGGTTGCGATACCACCGTTGTATGCTTACGTAA											2909
TSS_3331903+	3331903	N/A	N/A	+	CCCAAATACGATGACCAATGGCGGAATACATCGCGCCCGCAACCACGACAAACGCACCGAGATAACCTAAAAGGTTTAACA											2823
TSS_3331912+	3331912	N/A	N/A	+	GATGACCAATGGCGGAATACATCGCGCCCGCAACCACGACAAACGCACCGAGATAACCTAAAAGGTTTAACATCGGTCTGG											2814
TSS_3332104+	3332104	N/A	N/A	+	CCGCCAGGGCGCCATATCCTACCAAGGTATTCAGTCCGCAAAAAATTAAACATGCGAGCTGCCAGTGGCTAAGCTGCGCTA											2622
TSS_3333512+	3333512	N/A	N/A	+	CTTTGGAAAACCGCGTACATATAAAACTCCGCTTCCGCGCACACCTTTTCAATGATTCAGAGTGCGCTATAAATATTCACA											1214
TSS_3333625+	3333625	N/A	N/A	+	TTTGACAAGTGCTACAGTCAATACACGAAGAAAAAAAACACAACTTGTACGGTAACGTTTATCTGTGCCATTTTTTCAGTA											1101
TSS_3333636+	3333636	N/A	N/A	+	CTACAGTCAATACACGAAGAAAAAAAACACAACTTGTACGGTAACGTTTATCTGTGCCATTTTTTCAGTACAATCACCCTA											1090
TSS_3334367+	3334367	N/A	N/A	+	AGAAAGGCCTGCAGGATTATGGGCGCTATCTCGGCACTGCTTTCCAGTTGATCGACGATTTACTCGATTACAATGCCGATG											359
TSS_3334394+	3334394	N/A	N/A	+	ATCTCGGCACTGCTTTCCAGTTGATCGACGATTTACTCGATTACAATGCCGATGGCGAACAGTTAGGTAAAAATGTCGGCG											332
TSS_3334625+	3334625	N/A	N/A	+	GATCTCTTGAATGGACGCGTCAGCGTGCCGAGGAAGAAGCAGACAAAGCCATCGCAGCGTTACAGGTGCTCCCGGACACCC											101
TSS_3334698+	3334698	N/A	N/A	+	GGACACCCCTTGGCGAGAAGCACTCATCGGCCTCGCGCACATCGCTGTTCAACGCGATCGTTAATCCCCTCCCCTCATCCC											28
TSS_3334858+	3334858	N/A	N/A	+	CATCTTTATATATTCTGAATATTCACACTCTTTACAGGAACTTTTTAGAGCAATAGGCCATCAGGAGTATAGTGATGCTCG											-132
TSS_3334956+	3334956	N/A	N/A	+	AATGAAAGCGACTAACTTAAGGAGTGAGGAAAAATGGAAAGTAATTTCATTGACTGGCATCCCGCTGACATCATTGCGGGT											-230
TSS_3335329+	3335329	N/A	N/A	+	CACGCTCAATATTTGCACCTAAAGCGCGCAGTTTGTCTTCAATGCGTTCGTAGCCACGATCGATGTGATAAATACGATCAA											-97
TSS_3337334+	3337334	N/A	N/A	+	CATTATTTTTTCTCTTCCAGAGTGATTTTCTGTTGAGAAATCGATTTCAGTTGCGCAGTCAGGCCGTCGATACCTTTGGTA											-2102
TSS_3337660+	3337660	N/A	N/A	+	AGCCTGCTTCAGGTACTCACGGAAAGCGGCAAAGTAGGCTTCACGTTGAGCAGGGGTCGCACTCTTGTAATACTGGCCCAG											-2428
TSS_3337954+	3337954	N/A	N/A	+	CATTAAACGTTTAAACATGCGTCGGTTCTCCTGAAATTATTTCGTTGTACCCACAGGTTCAGTGGTTTCATTATTACCTGG											-2722
TSS_3337991+	3337991	N/A	N/A	+	TATTTCGTTGTACCCACAGGTTCAGTGGTTTCATTATTACCTGGCGCAGCAGCTGGCGCATCGCCACTATTCTTATTGTCA											-2759
TSS_3338142+	3338142	N/A	N/A	+	TTGTATCGCCATCCTTCAGGATAGCAGTCCCCAGTTCCGGGTCTTCAAAACCGACGTTTAATGCCAGATATTGTTCCCCCA											-2910
TSS_3339738+	3339738	N/A	N/A	+	TCCACGCAGCCCCACGGCCTCCAGCTTCATCATCACCGTACTATGCAACAATGGCGCGGGAAGTTGGGTATGTTCGCGCAG											2474
TSS_3340211+	3340211	N/A	N/A	+	ATTTACAGAATATTACCCGCCGTGGTTAGCGAAAGCTGGCATTTGTTTTACTTTTTAGCCGCATAAAGTCAAAATTAAGCA											2001
TSS_3340336+	3340336	N/A	N/A	+	CCTGAAGAAAGGACGTTAGATGCTTTTAGCTACGGCACTGTTAATTGTTGGTTTACTTTTGGTCGTTTACAGTGCCGACCG											1876
TSS_3340607+	3340607	N/A	N/A	+	CTCGGTCTGGCTGCGCTGGTTCGTCCTTTTACCGTCCATTCTGATGTTCTACGCCGTGAATTACCCTTAATGTTGTTGGTC											1605
TSS_3340674+	3340674	N/A	N/A	+	TAATGTTGTTGGTCAGCGTGGTGGCCGGTTCCGTACTCTATGACGGACAACTTAGTCGCAGCGATGGTATCTTTCTCCTCT											1538
TSS_3340719+	3340719	N/A	N/A	+	GACAACTTAGTCGCAGCGATGGTATCTTTCTCCTCTTTCTGGCTGTGCTATGGCTGCTGTTCATTGTTAAACTTGCACGTC											1493
TSS_3340720+	3340720	N/A	N/A	+	ACAACTTAGTCGCAGCGATGGTATCTTTCTCCTCTTTCTGGCTGTGCTATGGCTGCTGTTCATTGTTAAACTTGCACGTCA											1492
TSS_3341194+	3341194	N/A	N/A	+	GCTGGTGAGCATTATTTTTGCGTTGCTGTGCTGGCGGCGCTCCCCGCAACCGGGCCGTGGTGTAGGGGTATTATTAACTGG											1018
TSS_3341249+	3341249	N/A	N/A	+	CGTGGTGTAGGGGTATTATTAACTGGCGGATTTATCGTATGGCTGGCGATGTTGTACTGGTTATCGCCAATACTCGTTGAA											963
TSS_3341406+	3341406	N/A	N/A	+	GCGATTGAACGTGAATGCCTGGCGGAGCTTGATCAATACATCAATCAGAATTTCACGCTTGCCTGTGAAAAGATGTTCTGG											806
TSS_3341419+	3341419	N/A	N/A	+	AATGCCTGGCGGAGCTTGATCAATACATCAATCAGAATTTCACGCTTGCCTGTGAAAAGATGTTCTGGTGTAAAGGGAAAG											793
TSS_3341718+	3341718	N/A	N/A	+	CCGTTAATCTGCATCACCGGTCGCCCGGAGAGCAGCATGGCGCGCGCCGCAGATGTGCATCTGTGTGTTAAAGTAGCGAAA											494
TSS_3341899+	3341899	N/A	N/A	+	CTGCTGAAGATTTTGCGCTCTCACACCCAGGCGGCGCACTGGGTCGTAAACTTCTGCTGCGCGTAAACGATATTATGCATA											313
TSS_3342010+	3342010	N/A	N/A	+	CGGCCAGTCTGCGTGACGCGTTGCTGGAAGTTACCCGCAAAAATCTTGGTATGACTGTCATTTGCGATGACAATATGATGA											202
TSS_3342013+	3342013	N/A	N/A	+	CCAGTCTGCGTGACGCGTTGCTGGAAGTTACCCGCAAAAATCTTGGTATGACTGTCATTTGCGATGACAATATGATGATTG											199
TSS_3342015+	3342015	N/A	N/A	+	AGTCTGCGTGACGCGTTGCTGGAAGTTACCCGCAAAAATCTTGGTATGACTGTCATTTGCGATGACAATATGATGATTGAA											197
TSS_3342227+	3342227	N/A	N/A	+	GAACTTAATGCAGTCCCGCCATATCACCTCCGTGATGGTTGCCGATGGCGACCATTTACTCGGTGTGTTACATATGCATGA											-15
TSS_3342228+	3342228	N/A	N/A	+	AACTTAATGCAGTCCCGCCATATCACCTCCGTGATGGTTGCCGATGGCGACCATTTACTCGGTGTGTTACATATGCATGAT											-16
TSS_3342236+	3342236	N/A	N/A	+	GCAGTCCCGCCATATCACCTCCGTGATGGTTGCCGATGGCGACCATTTACTCGGTGTGTTACATATGCATGATTTACTGCG											-24
TSS_3342247+	3342247	N/A	N/A	+	ATATCACCTCCGTGATGGTTGCCGATGGCGACCATTTACTCGGTGTGTTACATATGCATGATTTACTGCGTGCAGGCGTAG											-35
TSS_3342263+	3342263	N/A	N/A	+	GGTTGCCGATGGCGACCATTTACTCGGTGTGTTACATATGCATGATTTACTGCGTGCAGGCGTAGTGTAAAGATTCAAGGA											-51
TSS_3342307+	3342307	N/A	N/A	+	ATTTACTGCGTGCAGGCGTAGTGTAAAGATTCAAGGATAAACAACAATGAGCAAAGCAGGTGCGTCGCTTGCGACCTGTTA											-95
TSS_3342419+	3342419	N/A	N/A	+	GCAGAGAACATTCGTCTGCTGATCCTCGATGTCGATGGCGTACTGTCAGATGGCCTGATTTATATGGGCAATAATGGCGAA											-207
TSS_3342503+	3342503	N/A	N/A	+	CTGAAAGCGTTCAATGTTCGTGACGGTTATGGCATTCGTTGTGCGCTCACCTCTGATATTGAAGTCGCTATCATTACCGGG											-291
TSS_3342524+	3342524	N/A	N/A	+	GACGGTTATGGCATTCGTTGTGCGCTCACCTCTGATATTGAAGTCGCTATCATTACCGGGCGAAAGGCTAAACTGGTAGAA											-312
TSS_3342637+	3342637	N/A	N/A	+	GTATCAGGGGCAGTCAAACAAACTGATCGCCTTTAGCGATCTGCTGGAAAAACTGGCGATTGCCCCGGAAAATGTGGCTTA											-425
TSS_3342871+	3342871	N/A	N/A	+	ACTCCTGGCGCAGGGCAAACTGGATGAAGCCAAAGGGCAATCGATATGAGTAAAGCCAGACGTTGGGTTATCATTGTGCTA											-659
TSS_3342912+	3342912	N/A	N/A	+	CGATATGAGTAAAGCCAGACGTTGGGTTATCATTGTGCTATCACTGGCGGTTCTGGTGATGATCGGCATTAATATGGCCGA											-700
TSS_3343114+	3343114	N/A	N/A	+	GTTGAATATTATTCCGATCAGGCCGTTTCGTGGTTTACGCAGCCGGTACTTACCACGTTTGATAAGGATAAAATCCCGACA											655
TSS_3343326+	3343326	N/A	N/A	+	TCTGGTGACGCAGGATGTTACCTCTGAAGACCTCGTCACGTTATACGGAACAACATTTAACTCCAGCGGTCTGAAAATGCG											443
TSS_3343548+	3343548	N/A	N/A	+	GAGACACTGATCAGCCGATCCACATTGAATCGGACCAGCAATCTCTTGATATGCAAGGCAACGTGGTTACCTTTACCGGTA											221
TSS_3344246+	3344246	N/A	N/A	+	CGCGCGCGCCGCGGTATCGGCTATCTGCCACAGGAAGCCTCCATTTTCCGTCGCCTCAGCGTTTACGATAACCTGATGGCG											369
TSS_3344653+	3344653	N/A	N/A	+	CAGTCAGGGGCATTTGATCGCCCACGGCACGCCTACAGAAATCTTACAAGACGAACACGTTAAGCGTGTATACCTTGGGGA											-38
TSS_3344681+	3344681	N/A	N/A	+	ACGCCTACAGAAATCTTACAAGACGAACACGTTAAGCGTGTATACCTTGGGGAAGACTTCAGACTCTGATAGGGTAGAAGT											-66
TSS_3344701+	3344701	N/A	N/A	+	AGACGAACACGTTAAGCGTGTATACCTTGGGGAAGACTTCAGACTCTGATAGGGTAGAAGTTTGCGACGTTTTAGCAGGAG											-86
TSS_3344717+	3344717	N/A	N/A	+	CGTGTATACCTTGGGGAAGACTTCAGACTCTGATAGGGTAGAAGTTTGCGACGTTTTAGCAGGAGAGTACGATTCTGAACA											-102
TSS_3344900+	3344900	N/A	N/A	+	AGGAGCTACAGCAGGCGCTGGAGAGTAATCCGCTGCTTGAGCAAATCGACACTCATGAAGAAATCGACACCCGCGAAACGC											-285
TSS_3345605+	3345605	N/A	N/A	+	AGTATGTCATTCCAGATGTGCTGGTGCGTAAGCATAACGGTCACTGGACGGTAGAACTCAACAGTGACAGCATTCCGCGTC											-990
TSS_3346078+	3346078	N/A	N/A	+	ATCGCGGCGGAAAACCCAGCGAAACCGTTGAGCGACAGCAAGTTAACCTCTTTGCTGTCGGAACAAGGTATCATGGTGGCA											-1463
TSS_3346182+	3346182	N/A	N/A	+	AGAGTCTTTATCCATTCCGCCGTCAAACCAGCGTAAACAACTCGTTTGACCCAACCGATAAGGAAGACACTATGCAGCTCA											-1567
TSS_3346188+	3346188	N/A	N/A	+	TTTATCCATTCCGCCGTCAAACCAGCGTAAACAACTCGTTTGACCCAACCGATAAGGAAGACACTATGCAGCTCAACATTA											-1573
TSS_3346604+	3346604	N/A	N/A	+	TTAATGCTCCGAGCCTGTTCCACTGTTTGAGTGGGCAGGTTCTTAGGTGAAATTATGACAAATAATGATACAACTCTACAG											1425
TSS_3346936+	3346936	N/A	N/A	+	TATAGCTTTCGATGCCATCGACAACCAACCGGTGGACTTACTTTTTGCCCTGCTGGTGCCGGCAGACCAAACTAAAACGCA											1093
TSS_3347132+	3347132	N/A	N/A	+	ACTCCGGATGAAGCGTAGTTATTCGGTAATGTCTCTTTTAGACGTTGTGAGGAGAAACAGTACATGGTACTGATGATCGTC											897
TSS_3347133+	3347133	N/A	N/A	+	CTCCGGATGAAGCGTAGTTATTCGGTAATGTCTCTTTTAGACGTTGTGAGGAGAAACAGTACATGGTACTGATGATCGTCA											896
TSS_3347810+	3347810	N/A	N/A	+	GCCGCGTTCCTCGACCGCCACACAGAAGTACACAATTTTATCTACCAGACGCGAAGCTATCTTGAGCTATGGTTACCTATG											219
TSS_3347893+	3347893	N/A	N/A	+	GGAAACCAACAACCGTAGCTACTTGACGGTCGCCATTGGTTGTACCGGCGGGAAGCACCGTTCGGTGTATATTGCAGAGCA											136
TSS_3347975+	3347975	N/A	N/A	+	CTGGCAGACTACTTCCGCTCGCGCGGTAAAAACGTCCAGTCACGCCATCGTACGCTGGAAAAACGTAAACCATGACCGTCA											54
TSS_3348249+	3348249	N/A	N/A	+	CGGTCCACAGGAAGAGGAAGCACTGGCCGCCGTTATCGCCCTCTTTAATTCTGGTTTTGATGAAGATTAATCTTCATCACT											4
TSS_3348426+	3348426	N/A	N/A	+	TCACTTTCAGAAGAACCTTAAGAAAACCTTAAGAGGCATTGTTTAGGTTTTGTTTAAGTTAATCGACCATACTGGAGATCG											158
TSS_3348496+	3348496	N/A	N/A	+	ACTGGAGATCGTCAGAAAATATTTCCAGGAGATGGCATGATTCGCTTATCTGAACAAAGTCCCCTGGGCACCGGAAGACAT											88
TSS_3348506+	3348506	N/A	N/A	+	GTCAGAAAATATTTCCAGGAGATGGCATGATTCGCTTATCTGAACAAAGTCCCCTGGGCACCGGAAGACATCGGAAATGTT											78
TSS_3348520+	3348520	N/A	N/A	+	CCAGGAGATGGCATGATTCGCTTATCTGAACAAAGTCCCCTGGGCACCGGAAGACATCGGAAATGTTATGCGCATCCGGAA											64
TSS_3348531+	3348531	N/A	N/A	+	CATGATTCGCTTATCTGAACAAAGTCCCCTGGGCACCGGAAGACATCGGAAATGTTATGCGCATCCGGAAGATGCCCAACG											53
TSS_3348539+	3348539	N/A	N/A	+	GCTTATCTGAACAAAGTCCCCTGGGCACCGGAAGACATCGGAAATGTTATGCGCATCCGGAAGATGCCCAACGCTGTATCA											45
TSS_3348555+	3348555	N/A	N/A	+	TCCCCTGGGCACCGGAAGACATCGGAAATGTTATGCGCATCCGGAAGATGCCCAACGCTGTATCAAGATTGTCTACCATCG											29
TSS_3348573+	3348573	N/A	N/A	+	ACATCGGAAATGTTATGCGCATCCGGAAGATGCCCAACGCTGTATCAAGATTGTCTACCATCGTGGCGATGGTGGCGATAA											11
TSS_3348591+	3348591	N/A	N/A	+	GCATCCGGAAGATGCCCAACGCTGTATCAAGATTGTCTACCATCGTGGCGATGGTGGCGATAAAGAGATCCGCCGTGAGTT											-7
TSS_3348604+	3348604	N/A	N/A	+	GCCCAACGCTGTATCAAGATTGTCTACCATCGTGGCGATGGTGGCGATAAAGAGATCCGCCGTGAGTTAAAGTACTACGCG											-20
TSS_3348618+	3348618	N/A	N/A	+	CAAGATTGTCTACCATCGTGGCGATGGTGGCGATAAAGAGATCCGCCGTGAGTTAAAGTACTACGCGCATCTTGGTCGCCG											-34
TSS_3348635+	3348635	N/A	N/A	+	GTGGCGATGGTGGCGATAAAGAGATCCGCCGTGAGTTAAAGTACTACGCGCATCTTGGTCGCCGGTTAAAAGACTGGAGTG											-51
TSS_3348659+	3348659	N/A	N/A	+	TCCGCCGTGAGTTAAAGTACTACGCGCATCTTGGTCGCCGGTTAAAAGACTGGAGTGGAATACCGCGCTATCACGGTACCG											-75
TSS_3348695+	3348695	N/A	N/A	+	GCCGGTTAAAAGACTGGAGTGGAATACCGCGCTATCACGGTACCGTTGAGACGGATTGCGGAACCGGTTATGTCTACGATG											-111
TSS_3348716+	3348716	N/A	N/A	+	GAATACCGCGCTATCACGGTACCGTTGAGACGGATTGCGGAACCGGTTATGTCTACGATGTGATTGCAGATTTTGACGGCA											-132
TSS_3348728+	3348728	N/A	N/A	+	ATCACGGTACCGTTGAGACGGATTGCGGAACCGGTTATGTCTACGATGTGATTGCAGATTTTGACGGCAAGCCTTCCATTA											-144
TSS_3348760+	3348760	N/A	N/A	+	GGTTATGTCTACGATGTGATTGCAGATTTTGACGGCAAGCCTTCCATTACGCTGACCGAATTTGCTGAACAATGCCGTTAC											-176
TSS_3349897+	3349897	N/A	N/A	+	GAACCAGCACGCGGGAAACCAGCTTATCAATGCCGCTCGCCGCTTCTGCAATGTTCTGCGCCAGCATATATGCTGGGGTGG											-708
TSS_3350573+	3350573	N/A	N/A	+	TTAATTTTTTTAATAAAAATGGTACGCATCACACATTTAACTGATTCATGTAACAAATCATTTAAGTTTTGCTATCTTAAC											126
TSS_3350577+	3350577	N/A	N/A	+	TTTTTTTAATAAAAATGGTACGCATCACACATTTAACTGATTCATGTAACAAATCATTTAAGTTTTGCTATCTTAACTGCG											122
TSS_3350604+	3350604	N/A	N/A	+	CACATTTAACTGATTCATGTAACAAATCATTTAAGTTTTGCTATCTTAACTGCGTGCGGCCTGAAAAACAGTGCTGTGCCC											95
TSS_3351189+	3351189	N/A	N/A	+	GATCATCGCGGTTAGCGCCGGAACAGAAAGCGGCTTACTCAGCACATCATCCATTCCAGCATTGAGGTACTCTTGTTTGTC											-490
TSS_3351718+	3351718	N/A	N/A	+	CCGCCATGACTGTCTTTCACCTGGTAATACATGGCGAAAATTTTATCCAGCTCATCCTGCGGAATGCCGATACCAGAGTCT											-1019
TSS_3351780+	3351780	N/A	N/A	+	AATGCCGATACCAGAGTCTTCCACTTCAAAATGCAGCATATCGCCTTCATCGTAGCGCACGCGCACGGTAACCTGGCCTTG											-1081
TSS_3352027+	3352027	N/A	N/A	+	CTGGTGAAATCAACCGGTTGATTATCAAGCTGGACCTTGCGCCGTTCCATCTTATCCATGTCGATAATATCGTTAAAGATA											-1328
TSS_3352707+	3352707	N/A	N/A	+	GAAGGTTTCCTGCAGTTCTGCTTCCGCTTTTTCACGAACGGCAATTTCCTGATTTAGCTGGGCAATATTATCTTTTAACTG											-2008
TSS_3353094+	3353094	N/A	N/A	+	AATTTGCTTCATTAGGGAATTCCTTCACGACAACCTGCCCCAATAATACCCAATTCTGACAGTTACGTTATAAATTGTGTG											-2395
TSS_3353912+	3353912	N/A	N/A	+	TAAATTCGCCTGGTGCGCCAGTTGCTCGGCAATGGAACGATGCTGCTGCGCTTCATCGGCAAACGAGGCAACATTACAGAA											-3213
TSS_3354062+	3354062	N/A	N/A	+	ATGCACCTTTTGCCCATAACGACGGGTGAGATCACCACCAAACATATTGACTAATTTCTGTAACTGCATAATCTGATAGAC											-3363
TSS_3354082+	3354082	N/A	N/A	+	GACGGGTGAGATCACCACCAAACATATTGACTAATTTCTGTAACTGCATAATCTGATAGACCGCGCCTTGAAAAGAGGCCA											-3383
TSS_3354092+	3354092	N/A	N/A	+	ATCACCACCAAACATATTGACTAATTTCTGTAACTGCATAATCTGATAGACCGCGCCTTGAAAAGAGGCCAAAGCCTGCCA											-3393
TSS_3354104+	3354104	N/A	N/A	+	CATATTGACTAATTTCTGTAACTGCATAATCTGATAGACCGCGCCTTGAAAAGAGGCCAAAGCCTGCCATTTTTAGCTCAA											-3405
TSS_3354115+	3354115	N/A	N/A	+	ATTTCTGTAACTGCATAATCTGATAGACCGCGCCTTGAAAAGAGGCCAAAGCCTGCCATTTTTAGCTCAATTCGGCGATGA											-3416
TSS_3354131+	3354131	N/A	N/A	+	AATCTGATAGACCGCGCCTTGAAAAGAGGCCAAAGCCTGCCATTTTTAGCTCAATTCGGCGATGACCTGGATCAATCGTCC											-3432
TSS_3354511+	3354511	N/A	N/A	+	AGAATTTTGCGCTAAAGCACATTTCTGTACCAATAAGCTTGCCATTTGACCTGTATCAGCTTTCCCGATAAGTTGGAAATC											3161
TSS_3354522+	3354522	N/A	N/A	+	CTAAAGCACATTTCTGTACCAATAAGCTTGCCATTTGACCTGTATCAGCTTTCCCGATAAGTTGGAAATCCGCTGGAAGCT											3150
TSS_3354547+	3354547	N/A	N/A	+	GCTTGCCATTTGACCTGTATCAGCTTTCCCGATAAGTTGGAAATCCGCTGGAAGCTTTCTGGATGAGCAGCCTGCTCATCA											3125
TSS_3354561+	3354561	N/A	N/A	+	CTGTATCAGCTTTCCCGATAAGTTGGAAATCCGCTGGAAGCTTTCTGGATGAGCAGCCTGCTCATCATATTTATGCAGTAA											3111
TSS_3354584+	3354584	N/A	N/A	+	TGGAAATCCGCTGGAAGCTTTCTGGATGAGCAGCCTGCTCATCATATTTATGCAGTAATTGAGATCCCCTCTTCACCGTAT											3088
TSS_3354598+	3354598	N/A	N/A	+	AAGCTTTCTGGATGAGCAGCCTGCTCATCATATTTATGCAGTAATTGAGATCCCCTCTTCACCGTATTAACCGATGCGAAA											3074
TSS_3354717+	3354717	N/A	N/A	+	ACGCAAACCCCGTCGCCACGCTCTTTCTGTGCCCGTGCGCAGCGGTTCGGAAGTGGGGTTCCCGCAGAGCCTGGGGGAGGT											2955
TSS_3354744+	3354744	N/A	N/A	+	TGTGCCCGTGCGCAGCGGTTCGGAAGTGGGGTTCCCGCAGAGCCTGGGGGAGGTTCACGATATGTTGTACGATAAATCCCT											2928
TSS_3356386+	3356386	N/A	N/A	+	TCGCTCGCCACCAGTATCGGTCGTGAAATGAACGTCTTTTGCGAAGCAGAGGGCCAGGCGCACCGTTTAAGCTTTAAATCG											1286
TSS_3359873+	3359873	N/A	N/A	+	TGACGCGTCGCCGTGAAATCTTCACCGGCATGGGTATTGAATTCAAACTCAATACCGAAGTGGGCCGCGACGTACAGCTGG											-2201
TSS_3360604+	3360604	N/A	N/A	+	GGCGATATCGTCCGTGGTTCCGATCTGGTGGTGACCGCTATTGCCGAAGGTCGTAAGGCGGCAGACGGTATTATGAACTGG											-2932
TSS_3360731+	3360731	N/A	N/A	+	GCGAATCAAATTACTGACGAAGTGCGCGTTGTTTTCTGGCAAATGCGGCATGAGCGTTTGACCTTTCCTATAATAGGGATA											-3059
TSS_3361131+	3361131	N/A	N/A	+	AATAAATACATCCCAGCAAGTTGGCTATTTCTGAACGAGTTATTTATTTACATTCACAAACAGATATATATACTGCTTCAG											-3459
TSS_3361400+	3361400	N/A	N/A	+	ACGGGCGGCGGCATTGTTGACTATGGGAAACATCATAACAGTGCGCTGAATCCGACCGGTAAAAGTAATAAACTGGTTCAA											-3728
TSS_3361524+	3361524	N/A	N/A	+	CAACGCTAATTGCTGTAACCTCCAAGGATAACCGTCAGTCGACCATTGTAGCGTTAAACGACACATCCTATATTGAAAAAG											-3852
TSS_3361545+	3361545	N/A	N/A	+	CCAAGGATAACCGTCAGTCGACCATTGTAGCGTTAAACGACACATCCTATATTGAAAAAGCTTATGATACTCTCGTAGATA											-3873
TSS_3361698+	3361698	N/A	N/A	+	GTATTGACAGGTCTAATGGTGGGATTCACGCGGCGGACGATACAGGTGAAATTCCTGTCGACCTGATTCAAACTGACCACT											-4026
TSS_3361887+	3361887	N/A	N/A	+	TGACACCTGTTGCTATTACAGCGGTCACCTTCCCGTTACTGATTGATGCTGCGGTAAATGACAATACTATTCTTGGTTCTG											-4215
TSS_3362238+	3362238	N/A	N/A	+	ATACCTTAGCCACAGGGATGGTTCCTGAAACATCAGTATTGCTGGTTGATGAAAAGCGTGGTGAAGCTAGTATTAATATTA											-4566
TSS_3362791+	3362791	N/A	N/A	+	GGATACAAAAGTCGAGTTTTACCCAGCCAGCCGATATGGTTATCGCGGTAATAAATATGTCACTGACTTAAAATAACTTTG											-5119
TSS_3362824+	3362824	N/A	N/A	+	ATATGGTTATCGCGGTAATAAATATGTCACTGACTTAAAATAACTTTGCCTGGAGCGACAAGGATGTTAAAAAAAACGTTA											-5152
TSS_3362925+	3362925	N/A	N/A	+	TGCCTTTTCTCCCCCAGCCAATGCAGATGGTATAGAGATTGCCGCTGTTGATTTTGATCGGGAAACATTAAAATCACTAGG											-5253
TSS_3363144+	3363144	N/A	N/A	+	TGATCAGGCATTTCTGCAACAAGCCGGTTTAAAAATTCCTTCTGAAGAAAAAAATGGCTGTTACGACTATATATTGTCCTA											5104
TSS_3363166+	3363166	N/A	N/A	+	GCCGGTTTAAAAATTCCTTCTGAAGAAAAAAATGGCTGTTACGACTATATATTGTCCTACCCGGGTACCACAATCACACCA											5082
TSS_3363202+	3363202	N/A	N/A	+	TGTTACGACTATATATTGTCCTACCCGGGTACCACAATCACACCATTACCTAACCAGGAAGCGTTAGATATTATCGTTTCA											5046
TSS_3363282+	3363282	N/A	N/A	+	ACCACAGGCGATCATTCCCATAGGGTTGGATCTCACAAACGCAGCAACTGGTGGAACAGCTGCGCTGCTAAACTACTCTCT											4966
TSS_3363283+	3363283	N/A	N/A	+	CCACAGGCGATCATTCCCATAGGGTTGGATCTCACAAACGCAGCAACTGGTGGAACAGCTGCGCTGCTAAACTACTCTCTG											4965
TSS_3363590+	3363590	N/A	N/A	+	AAGGAGCCAGTATTTACGGTATCGAAATCGCACCGGACAACGCATTGCAAACCAGCGGCAGTGGTGTGCAAGTTACTGGTA											4658
TSS_3363927+	3363927	N/A	N/A	+	ATCACCTTGGGTAATTAGTGCATCGAGCGGATGGAATCTGACACGCTGGAGTGCAATGAACGGCGGCGTTATCGTAGCAGA											4321
TSS_3364197+	3364197	N/A	N/A	+	TCGCGAACTGTCTGAAGCGATTGATGATGATTATACCGATCCGACTAAAAGCACTTATGCGCTTGGTTTAAACTGGTCTAA											4051
TSS_3364285+	3364285	N/A	N/A	+	CTGGGTGGTTTCAACATCAGTGGCTATAAAACATATAGTTACGACGGTGACAATGACTCAAGCAACCTTAATATTAACTGG											3963
TSS_3364436+	3364436	N/A	N/A	+	AAGACGATGGTGATCTGTTCTACGTCAACATCAGTATTCCATTTGGCAGATCAAACACCGCCACACTGTATACTCGCCATG											3812
TSS_3364508+	3364508	N/A	N/A	+	CTCGCCATGACGATCATAAAACCCACTATGGTACTGGTGTCATGGGAGTCGTCTCAGATGAGATGTCCTACTATGTGAATG											3740
TSS_3365097+	3365097	N/A	N/A	+	CAACTATCTGACAACATCAGTGGATGACGGTGTTGTATTCCTCAATAACATCAAACCGGACATGGTGCTAGATATAAAAGA											3151
TSS_3365260+	3365260	N/A	N/A	+	TGCCAATGAAACGGATAATAACAGGATGCCTGCTGCTGAACTTCGCCATGGCCGCTCAGGCAGAGTGTAATATCTCCAGTA											2988
TSS_3365419+	3365419	N/A	N/A	+	ACAGAACAATCACGCTGGTAATGCAATGCGATCAGGACGCTCATATTCGTGTTCAGTTGAATACCGCTAATATTTCCAACA											2829
TSS_3366819+	3366819	N/A	N/A	+	TTCGCACCTTCCTTAGTACTTCCCCCAATAATTGGCTGGTGTTTATGCAAAATGGTCAAGAAGTGGTAATTGATAGCGGTA											1429
TSS_3366949+	3366949	N/A	N/A	+	GGAACTAACCGACATGACAGATATTACAGGCAATCTGACGGTCCTGGTGGAGGCAAAATGAACAATGTAAAATTACTGATT											1299
TSS_3366950+	3366950	N/A	N/A	+	GAACTAACCGACATGACAGATATTACAGGCAATCTGACGGTCCTGGTGGAGGCAAAATGAACAATGTAAAATTACTGATTG											1298
TSS_3367004+	3367004	N/A	N/A	+	AAATGAACAATGTAAAATTACTGATTGCCGGAAGTGCCTTTTTTGCCATGTCAGCGCAAGCCGCTGATAGAGTATCAATTG											1244
TSS_3367131+	3367131	N/A	N/A	+	CAACGGCGGAGTTGTTAACTTCGGTAGTCATTCAGTCAATAGACTTTCAACGCAGCACTACACACAGATTGGAACACGTAA											1117
TSS_3367145+	3367145	N/A	N/A	+	TTAACTTCGGTAGTCATTCAGTCAATAGACTTTCAACGCAGCACTACACACAGATTGGAACACGTAATATTAATATGACTA											1103
TSS_3367255+	3367255	N/A	N/A	+	ATTACCGCTCGTGATACACGAATGGATAGTATGACCACCGGAAAAGATAGTGGGGGTCAGAGTGGTGTAAAATATACCTTA											993
TSS_3367496+	3367496	N/A	N/A	+	CCGTCATAACAGGGCAAAAAAGAGCATGGCAAACGCTCACCGCTTATCCGCTTGCAGTCGATCAAAGCTATTATTACACCT											752
TSS_3367641+	3367641	N/A	N/A	+	CGCATCTATCGCGAATGATTTAGGCGGTTCAGAAAAAATCGAACTTGATGGGAAAGCTGTGATAAGCGTAGTCTACTTGTG											607
TSS_3367673+	3367673	N/A	N/A	+	AAAAAATCGAACTTGATGGGAAAGCTGTGATAAGCGTAGTCTACTTGTGATAACAATGCCGGACAGGAGTACTATCAGGCA											575
TSS_3367753+	3367753	N/A	N/A	+	ATTCGTTTTATACGATCGGTTAATGTTTCAGGAAAGCTCTTCGCATATCTTGGGGAAAGTAAATGTAATACGCTGTTCTTA											495
TSS_3367824+	3367824	N/A	N/A	+	GCTGTTCTTAATTGTTCAGTGCTCACCCCCCAGAGTATAGCTCATTCCATTATTCAACTTAGCTCCATATAAAGGGACAGA											424
TSS_3368065+	3368065	N/A	N/A	+	ACAAGGTGGCGAGGCCAGGGCTGCGTATGGTGCGCAGCTAATCAAGCGACTATCAAAGGATTTATGTCTAAGGTATAAGCG											183
TSS_3368580+	3368580	N/A	N/A	+	AATATTCAGAATCCGATTTTGAGGAGGCGCTGATCAACCACCTGATGGATTTCATGCTGGAACTTGGGGATGATTTTGCCT											-217
TSS_3368875+	3368875	N/A	N/A	+	TGCAGAGAAAGGAGCCGGAGAAGCGCATTATGCTCTGGCAGGTTTGCCTAACACCGTTCTGGCAAGCGAATATAAGATGCA											-512
TSS_3368879+	3368879	N/A	N/A	+	GAGAAAGGAGCCGGAGAAGCGCATTATGCTCTGGCAGGTTTGCCTAACACCGTTCTGGCAAGCGAATATAAGATGCAACTA											-516
TSS_3369182+	3369182	N/A	N/A	+	CCTGGCATAAACACGGCGAACATTCCCGGTTTTAAGATGATGGCTTGCTCGTTATCAATGGTGCTGCAAAGCTGATAATCA											-819
TSS_3371426+	3371426	N/A	N/A	+	ACGTTGTAGGTAAAGCCCAGGCCCGCTGCACGCTGGTCGGTATCGAAATAACCGCCAATCAGTTTTGGTAAGATCCCGGCG											-3063
TSS_3373680+	3373680	N/A	N/A	+	TCTGATAAACGATATACCTTTATACCTGTTATACCAGATCAATTAAGCAACACCCCATACAGAAAGCTTATAATGCGATCT											4108
TSS_3374076+	3374076	N/A	N/A	+	TTGTTATCCAGCGACTGACTGTTGATTTCCAGTGCTTTTGCCAGCAAATCGATTTGCTCATCGGTGGCATGTTCAGCCGCA											3712
TSS_3374814+	3374814	N/A	N/A	+	TAATGAAAAATCACCTCACCTACAATTAAAAACACGACATCCGCACCATAAATAGCCTTGCAAAAAATATAACATCGTTGT											2974
TSS_3374890+	3374890	N/A	N/A	+	GTTGTTTTCAATCTGCCGTTTATGGGATTGACCGTTTTCTTTTGACACGGAGTTCAACAATGTTCGGCATAATTATATCTG											2898
TSS_3375064+	3375064	N/A	N/A	+	GTGTCTGGTTAGGGTTCGGTGGTGTACTCGATCCCACCAAAAGCAGCGGCTACTTGATCGTCGATATTTATAATGAAATCC											2724
TSS_3375072+	3375072	N/A	N/A	+	TTAGGGTTCGGTGGTGTACTCGATCCCACCAAAAGCAGCGGCTACTTGATCGTCGATATTTATAATGAAATCCTGCGCATG											2716
TSS_3377584+	3377584	N/A	N/A	+	GACTCTCTTTGTTCGAAAATCAAACAAAAAATGAGCAATACCCGACATTTGGGCAGAAAATTGGATGATAGTTTACCAGAT											204
TSS_3377602+	3377602	N/A	N/A	+	ATCAAACAAAAAATGAGCAATACCCGACATTTGGGCAGAAAATTGGATGATAGTTTACCAGATTTTGCGACCATTGTGGTG											186
TSS_3377766+	3377766	N/A	N/A	+	TTTTACCTGTCTGTCAGGTGGCAGCAAAAAGCAACTTTCCAGTTTTTACGCTGATTCAGATTTTAGCTATAAAAAAACCCG											22
TSS_3377828+	3377828	N/A	N/A	+	TTAGCTATAAAAAAACCCGCCGAAGCGGGTTTTTTCGAAAATTGTTTTCTGCCGGAGCAGAAGCCAATTAACGTTTGGAGA											-40
TSS_3378133+	3378133	N/A	N/A	+	AGCGGCTGACGAACTACCATGCGGGCAGTTTCACGACCGAAGTACTGTTCCAGAGAACGTTGGTTGATTACGATTTTACCG											-345
TSS_3378443+	3378443	N/A	N/A	+	GACGGCGAGCAATCATCTCTTCAAAGGTCGCTTGTTTGATACCACCGATGTGGCCGGTGTGGTGATAGTACACTTTGTCAG											-655
TSS_3378505+	3378505	N/A	N/A	+	TGATAGTACACTTTGTCAGTACGCTTGTTGCCGGTTACAGCAACTTTGTCAGCGTTCAGAACGATGATGTAATCACCGGTA											-717
TSS_3378826+	3378826	N/A	N/A	+	TTCGAATAGCCTATGCCAGCACACAAAAAGTTTTGGGAAAAAAACTTTCTTGTAACGTGGGGTCGCAGGATTATAGAGAAG											-1038
TSS_3378911+	3378911	N/A	N/A	+	GGTCAAAGATCGACCCCTTTTTGTGATTTGTGACAGGTTTTAACCCGCCAAATGCTCGCGCTTCAGATACTCTTCGCTTTG											-1123
TSS_3379465+	3379465	N/A	N/A	+	TTACATCACAATGCTGTTTAATGGCATCGATTGCAGGCAGAAAACGCGCACGTTGCAGGCCATTTCGATAAAGTTCATCCG											1163
TSS_3379466+	3379466	N/A	N/A	+	TACATCACAATGCTGTTTAATGGCATCGATTGCAGGCAGAAAACGCGCACGTTGCAGGCCATTTCGATAAAGTTCATCCGG											1162
TSS_3379804+	3379804	N/A	N/A	+	AGAAAAGGTCCATCAGCCAGGTTTTCCCGCGTCCTACACCGCCCCACATATATAAGCCACGCACTGGCGTATGCTTTGTGT											824
TSS_3379905+	3379905	N/A	N/A	+	TTACCGACCCGCGCCATTAGCCCACTCGTCCTGGGGGCTGGTGGCGTGCTATTGATGAGTTCCTGATAAATAATTTCCAGG											723
TSS_3380007+	3380007	N/A	N/A	+	ACGTCGTCGGGTTGATGGCTGCCTTCATTAAGCGCCTTCAGGTATTGCGATGTTGGGGTAACGCTTTGCATGATCTTATTG											621
TSS_3380125+	3380125	N/A	N/A	+	TGACGAAAAAAAGGCCGTTCTACACTACGCGATATGCAGTCGGGATTCCACTTCTGTGGAATTAACGGTTATAGTGGCATA											503
TSS_3380126+	3380126	N/A	N/A	+	GACGAAAAAAAGGCCGTTCTACACTACGCGATATGCAGTCGGGATTCCACTTCTGTGGAATTAACGGTTATAGTGGCATAA											502
TSS_3380135+	3380135	N/A	N/A	+	AAGGCCGTTCTACACTACGCGATATGCAGTCGGGATTCCACTTCTGTGGAATTAACGGTTATAGTGGCATAATCAGCCGCA											493
TSS_3380178+	3380178	N/A	N/A	+	CTGTGGAATTAACGGTTATAGTGGCATAATCAGCCGCAGGCATGGAGCCTGAAGCCAACACCCTACGGAAACAAAAGACAA											450
TSS_3380220+	3380220	N/A	N/A	+	TGGAGCCTGAAGCCAACACCCTACGGAAACAAAAGACAACGGGAGATGTTCATGACCTGGGAATATGCGCTAATTGGGTTA											408
TSS_3380258+	3380258	N/A	N/A	+	ACGGGAGATGTTCATGACCTGGGAATATGCGCTAATTGGGTTAGTCGTCGGCATCATTATTGGTGCTGTGGCCATGCGTTT											370
TSS_3380280+	3380280	N/A	N/A	+	GAATATGCGCTAATTGGGTTAGTCGTCGGCATCATTATTGGTGCTGTGGCCATGCGTTTTGGTAATCGTAAACTACGCCAG											348
TSS_3380292+	3380292	N/A	N/A	+	ATTGGGTTAGTCGTCGGCATCATTATTGGTGCTGTGGCCATGCGTTTTGGTAATCGTAAACTACGCCAGCAACAGGCGTTG											336
TSS_3380303+	3380303	N/A	N/A	+	CGTCGGCATCATTATTGGTGCTGTGGCCATGCGTTTTGGTAATCGTAAACTACGCCAGCAACAGGCGTTGCAGTACGAACT											325
TSS_3380322+	3380322	N/A	N/A	+	GCTGTGGCCATGCGTTTTGGTAATCGTAAACTACGCCAGCAACAGGCGTTGCAGTACGAACTGGAAAAGAATAAAGCTGAA											306
TSS_3380495+	3380495	N/A	N/A	+	GCACATGGCAAAAAGCTCCAGCAGCCTGCTGCCGGAACTGTCTGCTGAAGCAAACCCGTTCCGTAATCGTCTGGCAGAGTC											133
TSS_3380653+	3380653	N/A	N/A	+	GCGCGAAGCGCGACTAATTTATTTTTCGGGCGCAGCCATTGCGCCCTCCTCTTCTCTCCCTCCCCGACTATCATTTAATCT											-25
TSS_3380660+	3380660	N/A	N/A	+	GCGCGACTAATTTATTTTTCGGGCGCAGCCATTGCGCCCTCCTCTTCTCTCCCTCCCCGACTATCATTTAATCTGGTGTCT											-32
TSS_3380698+	3380698	N/A	N/A	+	CTCCTCTTCTCTCCCTCCCCGACTATCATTTAATCTGGTGTCTCATTGTTAGCCGTCTGAAAATTCAATAACATCAAACTG											-70
TSS_3381930+	3381930	N/A	N/A	+	ATGATCACGCCAGCGCTGGAAGGTGCAACGTTGAGCGATGGTCAGCTAAAAGATGGCGGCAAAGGTATTAAAATCGATGAA											230
TSS_3382042+	3382042	N/A	N/A	+	GCTTGCAAAAAGACGATGTGATCATTGGCGTCAACCGCGATCGGGTGAACTCGATTGCTGAAATGCGTAAAGTGCTGGCGG											118
TSS_3382173+	3382173	N/A	N/A	+	TATCTGCTGATGCGTTAATGTCGTAAACCGGGCATCAGGCTTACGTGTGATGTCCGGTTAACTCGTGGTATGCTGCTGCCG											-13
TSS_3382205+	3382205	N/A	N/A	+	CATCAGGCTTACGTGTGATGTCCGGTTAACTCGTGGTATGCTGCTGCCGTTCCCTTTTTTAATGACGCCTCCATCATGTTT											-45
TSS_3382350+	3382350	N/A	N/A	+	CTTCGCTGCGCAGCCTTAACCCGCTTTCCACTCCGCAATTTGACAGTACCGATGAGACGCCTGCCAGCTATAATCTGGCGG											10
TSS_3382938+	3382938	N/A	N/A	+	TTGATAAGAGTAACGATGGCGAAACGCCGGAAGGTATCGGCTTTGCGATTCCTTTCCAGTTAGCAACCAAAATTATGGATA											382
TSS_3382950+	3382950	N/A	N/A	+	ACGATGGCGAAACGCCGGAAGGTATCGGCTTTGCGATTCCTTTCCAGTTAGCAACCAAAATTATGGATAAGCTGATCCGCG											370
TSS_3382983+	3382983	N/A	N/A	+	CGATTCCTTTCCAGTTAGCAACCAAAATTATGGATAAGCTGATCCGCGATGGTCGCGTGATCCGCGGCTACATTGGTATCG											337
TSS_3383036+	3383036	N/A	N/A	+	CGCGTGATCCGCGGCTACATTGGTATCGGCGGACGTGAGATCGCACCACTGCACGCGCAGGGCGGTGGTATAGATCAACTG											284
TSS_3383038+	3383038	N/A	N/A	+	CGTGATCCGCGGCTACATTGGTATCGGCGGACGTGAGATCGCACCACTGCACGCGCAGGGCGGTGGTATAGATCAACTGCA											282
TSS_3383060+	3383060	N/A	N/A	+	ATCGGCGGACGTGAGATCGCACCACTGCACGCGCAGGGCGGTGGTATAGATCAACTGCAAGGGATCGTGGTTAATGAAGTG											260
TSS_3383211+	3383211	N/A	N/A	+	CGGCCATCTCTGCTCTGGAGACGATGGATCAGGTGGCGGAAATTCGCCCTGGTTCGGTGATCCCTGTAGTAGTGATGCGTG											109
TSS_3384304+	3384304	N/A	N/A	+	CGCCTGGCCAATACCGCCAGCAGCGCCGAGGACTGCGACTTTCATCCTAAACTCCTTATTATATTGATAAACTAAGATATG											-256
TSS_3384603+	3384603	N/A	N/A	+	ATTAATTTACTTTTAAGCAGAATTTGCATGCCGTGACGCAGGCATGTTTCTCAATAACGAAATTTGATAAAATCCCGCTCT											-555
TSS_3384620+	3384620	N/A	N/A	+	CAGAATTTGCATGCCGTGACGCAGGCATGTTTCTCAATAACGAAATTTGATAAAATCCCGCTCTTTCATAACATTATTTCA											-572
TSS_3384677+	3384677	N/A	N/A	+	CCGCTCTTTCATAACATTATTTCAGCCTTCTTCAGGGCTGACTGTTTGCATAAAAATTCATCTGTATGCACAATAATGTTG											535
TSS_3384702+	3384702	N/A	N/A	+	CCTTCTTCAGGGCTGACTGTTTGCATAAAAATTCATCTGTATGCACAATAATGTTGTATCAACCACCATATCGGGTGACTT											510
TSS_3384722+	3384722	N/A	N/A	+	TTGCATAAAAATTCATCTGTATGCACAATAATGTTGTATCAACCACCATATCGGGTGACTTATGCGAAGCTCGGCTAAGCA											490
TSS_3384756+	3384756	N/A	N/A	+	TGTATCAACCACCATATCGGGTGACTTATGCGAAGCTCGGCTAAGCAAGAAGAACTAGTTAAAGCATTTAAAGCATTACTT											456
TSS_3384766+	3384766	N/A	N/A	+	ACCATATCGGGTGACTTATGCGAAGCTCGGCTAAGCAAGAAGAACTAGTTAAAGCATTTAAAGCATTACTTAAAGAAGAGA											446
TSS_3384841+	3384841	N/A	N/A	+	AAGAGAAATTTAGCTCCCAGGGCGAAATCGTCGCCGCGTTGCAGGAGCAAGGCTTTGACAATATTAATCAGTCTAAAGTCT											371
TSS_3385482+	3385482	N/A	N/A	+	TCACATTTTTAACACTTAGTATCAACTGAAACAGTTAGCGCGGTATTAATTAGCTCAATAATTAGTGTATACTTGATTTTG											-270
TSS_3386078+	3386078	N/A	N/A	+	GTTCATTAACACATCCCATAGTGAGTCGAGATCGCGTACCTTATCTTTCGCCAGACCAAAGGTTTGGCTAAAGTCACGATA											-221
TSS_3386792+	3386792	N/A	N/A	+	AGCCGACGATTTGCCCTAATGCGCTGTCGAGAAACTGACTGAAATGGAAAGTCATCGGGTTATCCAGCACGATAATATTTA											-935
TSS_3387277+	3387277	N/A	N/A	+	TTGATTTTTGTGTTACTGATAACGCCGCGCTTGAGAAGCTGATAACGCGTTGCCGCCGCGACCCAGCTATAAATGGTGACA											-1420
TSS_3388749+	3388749	N/A	N/A	+	TCAAGATCCAGTTTTGCCAGATCGCGGGTCGCCTGCGCTTTCGCTAACTGATGCAGAACCGTTTGTAGTACGTTGTTGGCC											1796
TSS_3388943+	3388943	N/A	N/A	+	CTCAAGCGCCTTTTGATAGCGCGGCTGGTCGATGGTGAACAGTATCTGTCCTTTTTTCACCAGCTGGTTATCATGAACATT											1602
TSS_3389383+	3389383	N/A	N/A	+	AGCCCAAACACCACGATAACGGGAAACAGACTCATGTTGACCTTGGTTGTAAAGAGAGAGCAGGCGTTATTATTTTCAGCA											1162
TSS_3389480+	3389480	N/A	N/A	+	AGGGCATGGAAAGCCGGGCGAGAGCAACATTGCTGTAGATTGATATTTAATATATTAGCGTAACTGTTATGCTGTTATCTA											1065
TSS_3389492+	3389492	N/A	N/A	+	GCCGGGCGAGAGCAACATTGCTGTAGATTGATATTTAATATATTAGCGTAACTGTTATGCTGTTATCTATATTATGTGATC											1053
TSS_3389718+	3389718	N/A	N/A	+	TGGAAGATGAGTTGCAGGTAAAGCTGTTAAACCGTAGCACACGCAGCATTGGCCTGACCGAAGCCGGTAGAATTTACTACC											827
TSS_3389841+	3389841	N/A	N/A	+	AGCAACTGTATGCCTTCAATAACACCCCCATCGGGACGCTACGCATTGGCTGTTCTTCAACTATGGCACAAAATGTTCTCG											704
TSS_3390423+	3390423	N/A	N/A	+	ATAAGCTGCCGCTGAAGGTACAGGTCGTGATCAACTCGCTGACGGATTATTTTGTTGAGGTCGGTAAATTGTTTCAGGAGA											122
TSS_3390464+	3390464	N/A	N/A	+	ACGGATTATTTTGTTGAGGTCGGTAAATTGTTTCAGGAGATGCACGGGCGCGGGAAAGAGAAGTAATTCATATTGTACTGT											81
TSS_3390736+	3390736	N/A	N/A	+	CCTTCTTTACCGCAGACACCCACGCCGTTATCCAGTTTCAGGTCGTTGCCAACCATCGAAATCTGCTGCATGGTTTCGATA											-187
TSS_3390809+	3390809	N/A	N/A	+	TTTCGATACCGGAACCAATCAACGTTGCGCCTTTCACCGGCTTCGTTACTTTACCGTTTTCAATCAGATATGCTTCTGAAG											-260
TSS_3391723+	3391723	N/A	N/A	+	ATGCTTTGCAGCGGATCTACCGAGGTATACAACGGGCTATGCTCTACCGCGCCCAGCGTCTGTACTTTACCATCACCACTA											-1174
TSS_3392050+	3392050	N/A	N/A	+	TCCTGATGTTTCAGGCCGTTCGCCGCTAGCAATTGTTCACTTACCAGGTTAAGACTCATCGTTTTTGCTACTCGTTAGTTA											-1501
TSS_3392814+	3392814	N/A	N/A	+	GCCATCCACCAGCGTGTCGTCGGTGTGCATAACGCCGTCTTTAATCCACGCGGTGCTGCGAATGGAGTCAAAATAGAACCC											1858
TSS_3393226+	3393226	N/A	N/A	+	GTAAGCCGCGAGAAACCAGTATCAATCAGTCCATTGGTCAGCGTTAACGTATCGCCAGAAATGGTGATATCACTGTCAATG											1446
TSS_3393532+	3393532	N/A	N/A	+	ACCAGGGTGCCATTTGCCGTCGGTTGCGAAACAATACTCAGGTTATTCCATTGCTGATTTCCCAGTGACAACATAGGCGTA											1140
TSS_3394169+	3394169	N/A	N/A	+	GATTAAACCAGCTTGCTGTCAGTGGTTCACTTTGCAGATCGCTATTGATAAAGCTGAATTTACCGCTCAAATTTTTCAGGG											503
TSS_3394439+	3394439	N/A	N/A	+	CTTTACCCGGACCTTTAATGTCAGCGTCAATCAGCAGTTTTTCTTTTGAGTAGTCAGGGATCACTGCGGTAAGATTACTCG											233
TSS_3394441+	3394441	N/A	N/A	+	TTACCCGGACCTTTAATGTCAGCGTCAATCAGCAGTTTTTCTTTTGAGTAGTCAGGGATCACTGCGGTAAGATTACTCGCG											231
TSS_3396926+	3396926	N/A	N/A	+	TCCAGATTGCGATGACCGACAAACGCTCCGGTATTGATGTCCACGGTGGTCATCGCTTCGGTCTGGTCGATAATGAGATAA											-2254
TSS_3397736+	3397736	N/A	N/A	+	CTTACACGACCCTTGTAGATATTGCCTACTATTCCGCGTCGCGCCTCACGTTCAATATGAATTTCCTGCAGAATACCGCCA											-3064
TSS_3397835+	3397835	N/A	N/A	+	GTTTCCGAAGGCGTTACGTTTACTAACAATTCAGCCGTCATGTTTATCCCTTTTCTCACGCAGTGCGTTAAAATTACTTAA											-3163
TSS_3398004+	3398004	N/A	N/A	+	ATACCGTATGCACCTGCTTTATCTAACGGTTCATCGCTGGCGACATAGCCCGCGATGTCTTCGTCTGTTAACGTTCTGAAA											-3332
TSS_3398471+	3398471	N/A	N/A	+	TGCACTGCAAACTGCTGACGGACTTTGCGCATCAGCAAGAAAATCCACGGCCAGAGCACCCCATTGACTACACTACTCCAG											-3799
TSS_3399571+	3399571	N/A	N/A	+	GCCACCACCTGACCAACAACACCTTTGTCGCTGATGACCGGCTGGCCTTCATAAACGCCATTAACGCTACCTTTATCGATA											-4899
TSS_3399771+	3399771	N/A	N/A	+	TTGTCCAAGCATCAGCAGTTCACTGTTTTTCAGCAACAGTTCCTGACGTAACGCCCGGTTTTCAAGTTCTAATTGGTCACG											4729
TSS_3400945+	3400945	N/A	N/A	+	GGCGAATGGCAGCAATATTGCCCGGCGTACGGCCCAGCATCTGCTTCGCGTCATGACCTACTGCAGCTACGCTTTTCGGTG											3555
TSS_3403230+	3403230	N/A	N/A	+	TAATACGCTGAAGTCATTCGACACAAGGTGGGTATCAATCGCCGTCGCCACCGCCTGAACGCGATGACTAAACTTATACTG											1270
TSS_3403237+	3403237	N/A	N/A	+	CTGAAGTCATTCGACACAAGGTGGGTATCAATCGCCGTCGCCACCGCCTGAACGCGATGACTAAACTTATACTGAATGGCG											1263
TSS_3403377+	3403377	N/A	N/A	+	CGTAACAAAGGCCGAAAATTTCGTCGTTAATCTCATCCTTGTGTTAACTCCGATAGTGAGGAAGCGGGCATACTAGCAAAT											1123
TSS_3403445+	3403445	N/A	N/A	+	CATACTAGCAAATCAGATTTATCTCGCAATTTATTGCGCTTCATCGGCTTTGCTTTTCCATTAGCGAGTATAGTCTTCAGA											1055
TSS_3403477+	3403477	N/A	N/A	+	ATTGCGCTTCATCGGCTTTGCTTTTCCATTAGCGAGTATAGTCTTCAGAAATTATTTTCCAATCCATCATGCACATGAGGA											1023
TSS_3404663+	3404663	N/A	N/A	+	ATCCAAACTGGAAAGTCATGATTTCGACTGACCACAAATTGATGCGCATTGATACTCCACTAAACAGCTATTATTGATACG											-163
TSS_3404697+	3404697	N/A	N/A	+	CAAATTGATGCGCATTGATACTCCACTAAACAGCTATTATTGATACGCCTCCGTCGCCTGTTAGGTTTATGTTGCTTTGCC											-197
TSS_3404747+	3404747	N/A	N/A	+	CCGTCGCCTGTTAGGTTTATGTTGCTTTGCCTGGGCGACGCTACGCTTAGCCCCTTACTTATTTCTGGTACCATGGGGTGA											-247
TSS_3404776+	3404776	N/A	N/A	+	CCTGGGCGACGCTACGCTTAGCCCCTTACTTATTTCTGGTACCATGGGGTGAATAATCTGATTTTGTTTGACTACAAATTA											-276
TSS_3404846+	3404846	N/A	N/A	+	ACTACAAATTAATCACTCGAACCTATTTAATGCTGAGCATTGTCAATCGGTTAATTTTGCGTGCTTTAGCATTCACATCTA											-346
TSS_3405139+	3405139	N/A	N/A	+	TTGTTGCAAATTACACGGTGTTGAAGGTTATTTACATGTTAGCTGTTGATTATCTTCCCTGATAAGACCAGTATTTAGCTG											-639
TSS_3405170+	3405170	N/A	N/A	+	TTACATGTTAGCTGTTGATTATCTTCCCTGATAAGACCAGTATTTAGCTGCCAATTGCTACGAAATCGTTATAATGTGCGA											-670
TSS_3405171+	3405171	N/A	N/A	+	TACATGTTAGCTGTTGATTATCTTCCCTGATAAGACCAGTATTTAGCTGCCAATTGCTACGAAATCGTTATAATGTGCGAC											-671
TSS_3405172+	3405172	N/A	N/A	+	ACATGTTAGCTGTTGATTATCTTCCCTGATAAGACCAGTATTTAGCTGCCAATTGCTACGAAATCGTTATAATGTGCGACC											-672
TSS_3405174+	3405174	N/A	N/A	+	ATGTTAGCTGTTGATTATCTTCCCTGATAAGACCAGTATTTAGCTGCCAATTGCTACGAAATCGTTATAATGTGCGACCTC											-674
TSS_3405246+	3405246	N/A	N/A	+	TGCGACCTCGTCCTCCCTGACGCAGTTTTTGCGCTGCGGAAAAGGTGACATTGGCGCAACGAAGGTATATTTTGTTTTTTG											-746
TSS_3405300+	3405300	N/A	N/A	+	CGCAACGAAGGTATATTTTGTTTTTTGCCGGAGGATAGCAGCAGATCGCTGCACAATGTCCGTCAAGTCTAACATTGACAC											-800
TSS_3405368+	3405368	N/A	N/A	+	CTAACATTGACACTCTGGGGCAAAATAGACCGGCGTCCCGGCCTGCTGGAATTTATCGCTATGCATACAGCTGTCGGGGCA											-868
TSS_3405381+	3405381	N/A	N/A	+	TCTGGGGCAAAATAGACCGGCGTCCCGGCCTGCTGGAATTTATCGCTATGCATACAGCTGTCGGGGCATACGCTTTACAGA											-881
TSS_3405407+	3405407	N/A	N/A	+	GGCCTGCTGGAATTTATCGCTATGCATACAGCTGTCGGGGCATACGCTTTACAGACGGCGGTGAAACGCCTGTCACAATCA											-907
TSS_3405423+	3405423	N/A	N/A	+	TCGCTATGCATACAGCTGTCGGGGCATACGCTTTACAGACGGCGGTGAAACGCCTGTCACAATCACACTAAACAAAGAGTA											-923
TSS_3405443+	3405443	N/A	N/A	+	GGGGCATACGCTTTACAGACGGCGGTGAAACGCCTGTCACAATCACACTAAACAAAGAGTACGGAACCCACTCATGGATAT											-943
TSS_3405459+	3405459	N/A	N/A	+	AGACGGCGGTGAAACGCCTGTCACAATCACACTAAACAAAGAGTACGGAACCCACTCATGGATATTCGTAAGATTAAAAAA											-959
TSS_3405620+	3405620	N/A	N/A	+	AGCTCCTGCCGCAAGTTTCCCTGTGATGCAACAAGCTTACGCTGCACCAATGATGCAGCAGCCAGCTCAATCTAACGCAGC											-1120
TSS_3405846+	3405846	N/A	N/A	+	GTGGGCGATACCCTGTGCATCGTTGAAGCCATGAAAATGATGAACCAGATCGAAGCGGACAAATCCGGTACCGTGAAAGCA											-1346
TSS_3405938+	3405938	N/A	N/A	+	AAGTGGACAACCGGTAGAATTTGACGAGCCGCTGGTCGTCATCGAGTAACGAGGCGAACATGCTGGATAAAATTGTTATTG											1375
TSS_3406645+	3406645	N/A	N/A	+	GACGGTCAGGGCAACGCTATCTATCTGGCGGAACGTGACTGCTCCATGCAACGCCGCCACCAGAAAGTGGTCGAAGAAGCG											668
TSS_3407066+	3407066	N/A	N/A	+	TCCACGCACCTGGCGGTTTTGGCGTACGTTGGGAGTCTCATATCTACGCGGGCTACACCGTACCGCCGTACTATGACTCAA											247
TSS_3407075+	3407075	N/A	N/A	+	CTGGCGGTTTTGGCGTACGTTGGGAGTCTCATATCTACGCGGGCTACACCGTACCGCCGTACTATGACTCAATGATCGGTA											238
TSS_3407100+	3407100	N/A	N/A	+	GTCTCATATCTACGCGGGCTACACCGTACCGCCGTACTATGACTCAATGATCGGTAAGCTGATTTGCTACGGTGAAAACCG											213
TSS_3407350+	3407350	N/A	N/A	+	TGCTAAAGCGTCAAAAGGCCGGATTTTCCGGCCTTTTTTATTACTGGGGATCGACAACCCCCATAAGGTACAATCCCCGCT											-37
TSS_3408315+	3408315	N/A	N/A	+	TAAGTAACGCAGTACAGACCTTGCAAACCATCGATCCGCAACTGGTTACGCCACAAGGCGCTGACGATATTCTGTCGCCTG											-154
TSS_3408611+	3408611	N/A	N/A	+	CCAACGTTAATGGTAAAAGTGCTGCCACCGTTTGCTGCCGGGATCTTCCTGGCTGCACCGATGGCTGCGATCATGTCGACA											-450
TSS_3408642+	3408642	N/A	N/A	+	TTGCTGCCGGGATCTTCCTGGCTGCACCGATGGCTGCGATCATGTCGACAATTAACGCCCAACTGCTGCAAAGTTCCGCTA											-481
TSS_3408653+	3408653	N/A	N/A	+	ATCTTCCTGGCTGCACCGATGGCTGCGATCATGTCGACAATTAACGCCCAACTGCTGCAAAGTTCCGCTACGATCATTAAA											-492
TSS_3408654+	3408654	N/A	N/A	+	TCTTCCTGGCTGCACCGATGGCTGCGATCATGTCGACAATTAACGCCCAACTGCTGCAAAGTTCCGCTACGATCATTAAAG											-493
TSS_3409336+	3409336	N/A	N/A	+	GAAACCGATATGAACGACGTGGTGGCGATTCTGGAAAACCATCCGCTGCTCGGCGCAGGCTTCGCGCATAAAATCGAACAA											719
TSS_3409381+	3409381	N/A	N/A	+	CTGCTCGGCGCAGGCTTCGCGCATAAAATCGAACAACTAGAAGATAAAGACTGGGAGCGCGAATGGATGGATAATTTCCAC											674
TSS_3409384+	3409384	N/A	N/A	+	CTCGGCGCAGGCTTCGCGCATAAAATCGAACAACTAGAAGATAAAGACTGGGAGCGCGAATGGATGGATAATTTCCACCCG											671
TSS_3409852+	3409852	N/A	N/A	+	CCATTACGTGAACTGGCACCGTTAATCAGCGTCCTGCCGGTTTCAGGCGGTTTGCTGGGCCTTTCCGGTATTCTGGCAAGC											203
TSS_3410246+	3410246	N/A	N/A	+	AATGCAATTCTTTGATCCATCTCAGAGGATTGGTCAAAGTTTGGCCTTTCATCTCGTGCAAAAAATGCGTAATATACGCCG											-191
TSS_3410247+	3410247	N/A	N/A	+	ATGCAATTCTTTGATCCATCTCAGAGGATTGGTCAAAGTTTGGCCTTTCATCTCGTGCAAAAAATGCGTAATATACGCCGC											-192
TSS_3410248+	3410248	N/A	N/A	+	TGCAATTCTTTGATCCATCTCAGAGGATTGGTCAAAGTTTGGCCTTTCATCTCGTGCAAAAAATGCGTAATATACGCCGCC											-193
TSS_3410263+	3410263	N/A	N/A	+	CATCTCAGAGGATTGGTCAAAGTTTGGCCTTTCATCTCGTGCAAAAAATGCGTAATATACGCCGCCTTGCAGTCACAGTAT											-208
TSS_3410340+	3410340	N/A	N/A	+	GTATGGTCATTTCTTAACTCATGCGCATCGGACAATATCAGCTCAGAAATCGCCTGATCGCAGCGCCCATGGCTGGCATTA											-285
TSS_3410699+	3410699	N/A	N/A	+	CTCTTGCAGTACCCGGATGTCGTTAAATCGATCCTTACCGAGGTCGTCAATGCAGTGGACGTTCCTGTTACCCTGAAGATT											471
TSS_3410723+	3410723	N/A	N/A	+	AAATCGATCCTTACCGAGGTCGTCAATGCAGTGGACGTTCCTGTTACCCTGAAGATTCGCACCGGCTGGGCACCGGAACAC											447
TSS_3411300+	3411300	N/A	N/A	+	AGGCATACTTCGAAAATTTTGCGTAAACAGAAATAAAGAGCTGACAGAACTATGTTCGAACAACGCGTAAATTCTGACGTA											-130
TSS_3411538+	3411538	N/A	N/A	+	TGGACATGGTGATGCAATACACCCGTGGTAACCAGACCCGTGCTGCGCTGATGATGGGCATCAACCGTGGTACGCTGCGTA											99
TSS_3411561+	3411561	N/A	N/A	+	CGTGGTAACCAGACCCGTGCTGCGCTGATGATGGGCATCAACCGTGGTACGCTGCGTAAAAAATTGAAAAAATACGGCATG											76
TSS_3412102+	3412102	N/A	N/A	+	GGCTCCATGTACGAACCCATCCTGATGATGGTGAAAGACGCAAAGAACTACACATTCAACGGTGATGCTATTCTGGTAGAA											-465
TSS_3412170+	3412170	N/A	N/A	+	TATTCTGGTAGAAGCCAAAACCGGATCGCAGCGCGCGTTGATCGATTATCGCAAAAATCCTCCACAGCCTTACAATCATCA											-533
TSS_3412337+	3412337	N/A	N/A	+	CCTTACTGAAACGCATTATTCTCGCCTCTTCCAACCCAGGCGATATCGTTCTCGACCCGTTTGCTGGTAGCTTTACTACCG											-700
TSS_3412411+	3412411	N/A	N/A	+	ACTACCGGTGCCGTAGCCATCGCCAGCGGACGAAAATTCATTGGTATTGAGATCAACAGCGAGTACATCAAAATGGGGCTT											-774
TSS_3412590+	3412590	N/A	N/A	+	AGTTGACCCCGATCTCATTACAAAGTAAAGGATGTGTAAGCCTGGTTTTCAGATTATTCATTTCGTGTATATTTCCTGCCA											-953
TSS_3412605+	3412605	N/A	N/A	+	CATTACAAAGTAAAGGATGTGTAAGCCTGGTTTTCAGATTATTCATTTCGTGTATATTTCCTGCCAGACTTGGTTAAACAT											-968
TSS_3412687+	3412687	N/A	N/A	+	CACAGGCTCAGGTAATGATTCGCAAGTATTGGTGGCTCGTCGTTTTCGCTGTCTTCGTTTTTCTGTTTGATACTTTACTGA											-1050
TSS_3412729+	3412729	N/A	N/A	+	TTTTCGCTGTCTTCGTTTTTCTGTTTGATACTTTACTGATGCAGTGGATTGAACTGCTGGCAACAGAAACAGACAAATGCC											-1092
TSS_3415036+	3415036	N/A	N/A	+	AAAGCGCGTCCGGGAGAGCAGGTTAAAGCCACTACCGATACCCCCGCAGATACTGCATCGAAGTAAGGTAATCTGACATGG											-3399
TSS_3415621+	3415621	N/A	N/A	+	ATGGCGTCGGTGACGTACAGCTTTTCGGCGCACAGTATGCGATGCGTATCTGGCTGGATGCCGATCTGCTAAACAAATATA											3027
TSS_3415632+	3415632	N/A	N/A	+	GACGTACAGCTTTTCGGCGCACAGTATGCGATGCGTATCTGGCTGGATGCCGATCTGCTAAACAAATATAAACTGACACCG											3016
TSS_3415785+	3415785	N/A	N/A	+	TTACCAGGGCAACAATTGAACGCCTCGATTATTGCTCAGACGCGGTTTAAAAATCCGGAAGAATTCGGCAAAGTGACCCTG											2863
TSS_3415871+	3415871	N/A	N/A	+	AAACAGTGACGGCTCGGTGGTACGCCTGAAAGATGTCGCACGGGTTGAACTTGGCGGTGAAAACTATAACGTTATCGCTCG											2777
TSS_3416088+	3416088	N/A	N/A	+	CCTTATGACACCACGCCATTCGTCCAGCTTTCTATTCACGAAGTGGTAAAAACGCTGTTCGAAGCCATTATGCTGGTGTTC											2560
TSS_3416830+	3416830	N/A	N/A	+	CCATGATTCAGTTACCCGCTGGCGCGACGCAAGAGCGGACGCAAAAAGTGTTGGATCAAGTTACGGATTACTATCTGAAGA											1818
TSS_3417223+	3417223	N/A	N/A	+	TGGCGGCGCAACATCCTGCCAGCTTAGTCAGCGTGCGCCCTAATGGCCTGGAAGACACCGCGCAGTTTAAACTGGAAGTTG											1425
TSS_3417400+	3417400	N/A	N/A	+	ACCGTGGCCGCGTGAAAAAGTTGTATGTTCAGGCGGATGCCAAATTCCGTATGCTGCCAGAAGATGTCGATAAACTTTATG											1248
TSS_3417868+	3417868	N/A	N/A	+	ATCAAAAAAATGACGTCTACTTTATGGTGGGCTTGCTAACGACAATTGGCTTGTCGGCCAAAAACGCTATTTTGATCGTTG											780
TSS_3417987+	3417987	N/A	N/A	+	GTTGTTGAAGCGACACTGATGGCAGTACGTATGCGTCTGCGTCCTATCCTGATGACCTCTCTCGCCTTTATTCTCGGCGTA											661
TSS_3418330+	3418330	N/A	N/A	+	CCTTCACTATTTTTACAATTCACATAATTTGTCATTATTCATTCCGCAAGATTTATAACCTCCGGTGATAAAATGGCATTC											318
TSS_3418331+	3418331	N/A	N/A	+	CTTCACTATTTTTACAATTCACATAATTTGTCATTATTCATTCCGCAAGATTTATAACCTCCGGTGATAAAATGGCATTCA											317
TSS_3418681+	3418681	N/A	N/A	+	TATCGAAATAACTGAACAGGGCGCGGAGTTCCGCGCTCTTTTTAACGATACAGTATCTCTCCATAAGATAAAATATTGCTA											-33
TSS_3418693+	3418693	N/A	N/A	+	TGAACAGGGCGCGGAGTTCCGCGCTCTTTTTAACGATACAGTATCTCTCCATAAGATAAAATATTGCTATATTCTGCTGGG											-45
TSS_3418918+	3418918	N/A	N/A	+	TGCGCCAAAATGTGGCGCATGTTTCATTTTCGCACCATTGCGGGGCGCTGTTTTTATTATTTCCTGTCTACACTCAGCTTA											-270
TSS_3419218+	3419218	N/A	N/A	+	AAAAAGGTTTTGTGCAATGCGGGATCAGTGATGGATTACCTGGGTTCTCTTATGCCGATGCTGACGGTAAGTTTTCAGGTA											-570
TSS_3419754+	3419754	N/A	N/A	+	CCAGCTGAATGGATTGTCTTACCGGAAGTTATCTCAAAAGAACCGCTTGGTCCGGTAGTTCGTCGTGGCGATGATGAATGG											-1106
TSS_3419923+	3419923	N/A	N/A	+	ATCCAGCAACGCCTGATATGGCACATCTGCTGGGTAAAGAAGGCGATTACGGCAAGGATCTGAAGCTGGATAATAAATGGG											-1275
TSS_3420025+	3420025	N/A	N/A	+	TGGGTAACTACTCGGAAATTTTTGAGCGTAACGTAGGTTCAGAAAGCCCGCTGAAAATTAAACGTGGGCAAAATAATCTCT											-1377
TSS_3420464+	3420464	N/A	N/A	+	TTATTGTCGGCTTACTCAATACGCTACTGGTTTCTGCATTGTGTATTGTGTTCGCTTCTGTTTTGGGCTTCTTTATCGGTC											-1816
TSS_3420524+	3420524	N/A	N/A	+	TTTTGGGCTTCTTTATCGGTCTGGCGAGACTTTCGGATAACTGGCTGCTACGAAAGCTTTCCACAATTTATATTGAGATCT											-1876
TSS_3420722+	3420722	N/A	N/A	+	GGCTTTATATTCCGTCACCGCAGCTGGGAGACGGATTTATTGCGTTTATCCTGGCTGTTGTTATGGCTATAGTCCTTTCTG											-2074
TSS_3420750+	3420750	N/A	N/A	+	AGACGGATTTATTGCGTTTATCCTGGCTGTTGTTATGGCTATAGTCCTTTCTGTTGGGCTATTCCGCTTTAATAAAACATA											-2102
TSS_3422050+	3422050	N/A	N/A	+	GTCATGCTGCCGTTGTTTATGGCAGAAGGCACCAGTATCGACAAATTGATCCGCGCGCTGGTTGGCGTGATCCTGTTTCAG											1488
TSS_3422538+	3422538	N/A	N/A	+	CTGCTAACGCGATGATTACGCTGGAAAACGTCAATAAATGGTATGGACAATTCCATGTTTTGAAAAATATAAATTTAACCG											1000
TSS_3423100+	3423100	N/A	N/A	+	GTCGGGTATGACAATGTTGTGTGTAACACATGAGATGGGGTTTGCACGAACCGTCGCTGACCGGGTAATTTTTATGGATCG											438
TSS_3423129+	3423129	N/A	N/A	+	ATGAGATGGGGTTTGCACGAACCGTCGCTGACCGGGTAATTTTTATGGATCGTGGGGAAATAGTGGAGCAAGCTGCACCTG											409
TSS_3424714+	3424714	N/A	N/A	+	GACTGGCGTCCACACTTCTAAGCCTCCCACCTATCCTACACATCAAGGCTCAATGTTCAGTGTCAAGCTATAGTAAAGGTT											-478
TSS_3425661+	3425661	N/A	N/A	+	ACAGAACGCTCCCCTACCCAACAACGCATAAGCGTCGCTGCCGCAGCTTCGGTGCATGGTTTAGCCCCGTTACATCTTCCG											-319
TSS_3428077+	3428077	N/A	N/A	+	TCGCACCTGAGCGTCAGTCTTCGTCCAGGGGGCCGCCTTCGCCACCGGTATTCCTCCAGATCTCTACGCATTTCACCGCTA											687
TSS_3428771+	3428771	N/A	N/A	+	TTACCGTTCGACTTGCATGTGTTAGGCCTGCCGCCAGCGTTCAATCTGAGCCATGATCAAACTCTTCAATTTAAAAGTTTG											-7
TSS_3428798+	3428798	N/A	N/A	+	CTGCCGCCAGCGTTCAATCTGAGCCATGATCAAACTCTTCAATTTAAAAGTTTGATGCTCAAAGAATTAAACTTCGTAATG											-34
TSS_3428803+	3428803	N/A	N/A	+	GCCAGCGTTCAATCTGAGCCATGATCAAACTCTTCAATTTAAAAGTTTGATGCTCAAAGAATTAAACTTCGTAATGAATTA											-39
TSS_3429212+	3429212	N/A	N/A	+	CTGCAATCGCACACAAAACGGTGCTTTTTTGCATACTAAAAGACTTGCACAAGGCCAATAATGCCCCCAAAGTCATTAGTA											-448
TSS_3429220+	3429220	N/A	N/A	+	GCACACAAAACGGTGCTTTTTTGCATACTAAAAGACTTGCACAAGGCCAATAATGCCCCCAAAGTCATTAGTAAATCATTT											-456
TSS_3429236+	3429236	N/A	N/A	+	TTTTTTGCATACTAAAAGACTTGCACAAGGCCAATAATGCCCCCAAAGTCATTAGTAAATCATTTATTGCTGAGGTAAGTA											-472
TSS_3429707+	3429707	N/A	N/A	+	CACAAAATAAACGGCTGGAGAGCGGATATCTGTATCTCGGTAGCCCCGTCAAACAGATCCGCCCGTTAAGTGATGAAGAGA											210
TSS_3429730+	3429730	N/A	N/A	+	GGATATCTGTATCTCGGTAGCCCCGTCAAACAGATCCGCCCGTTAAGTGATGAAGAGAAGGCTGGGTTACGCTATTCCGCG											187
TSS_3430296+	3430296	N/A	N/A	+	ATGCCTGGATGAATGAGCGATGACGGGATCGCCGGAATATCACCACTGATGCCACTGGATGTTGCATTAATAATGAGATCA											-379
TSS_3431170+	3431170	N/A	N/A	+	CCCGTCAACCAGCGCGGTGTTGTCGCAGGCGCGGGAAAGACAAAGGTGACAGGACCTGGCCAGCGGGAAAAAATGGTTTCA											-1253
TSS_3431419+	3431419	N/A	N/A	+	GGATAGGCGATGACACGTTCTTCATTGAGAACATCTATCGCAGCTGCGATAGCGTCTCTTTGCAGGTTATTATTCACGTTA											-1502
TSS_3431860+	3431860	N/A	N/A	+	CCCCTCCAGAACTTTGACGATATGTCCATCCGCTGAAGATTTCAGAGGACGGACGTAGTCACACGCCGGATACTGTGAGCA											-1943
TSS_3431981+	3431981	N/A	N/A	+	TCAGCCCCGCACTTTGGGCAGGACTCATTATTACGCACCGTGAACAGTGCTGATTTCGCCATAACAACTTATGCTGAATTA											1828
TSS_3432438+	3432438	N/A	N/A	+	TCAAAACCTGCGTCGGTAAGATCCTGTTCAAGTTTGTCTTGATCCACACGCAACTCAGCTTCTGTGTGAATATAGGTTTCA											1371
TSS_3433329+	3433329	N/A	N/A	+	CGCGTGCAGTTCTCCTTCAACAAACAGTGCGCCGGGGTAATCTGTCGTCGCCAGAAGTTGAGGAGGATAAAATTCGCTGTC											480
TSS_3433650+	3433650	N/A	N/A	+	CCTGCCATAAGCAGCCTTAGCAATCTTTGCGATTGGTCAGTGATGCTGTCAATCAGAGGGGGATTTGTCTAGAATAGAAGA											159
TSS_3433699+	3433699	N/A	N/A	+	CAATCAGAGGGGGATTTGTCTAGAATAGAAGAAATAATCTTTCTAACTCCTGAACACATCTCTGGAGATTTATGTCAGTTT											110
TSS_3433717+	3433717	N/A	N/A	+	TCTAGAATAGAAGAAATAATCTTTCTAACTCCTGAACACATCTCTGGAGATTTATGTCAGTTTTGCAAGTGTTACATATTC											92
TSS_3433757+	3433757	N/A	N/A	+	TCTCTGGAGATTTATGTCAGTTTTGCAAGTGTTACATATTCCGGACGAGCGGCTTCGCAAAGTTGCTAAACCGGTAGAAGA											52
TSS_3433770+	3433770	N/A	N/A	+	ATGTCAGTTTTGCAAGTGTTACATATTCCGGACGAGCGGCTTCGCAAAGTTGCTAAACCGGTAGAAGAAGTGAATGCAGAA											39
TSS_3433798+	3433798	N/A	N/A	+	CGGACGAGCGGCTTCGCAAAGTTGCTAAACCGGTAGAAGAAGTGAATGCAGAAATTCAGCGTATCGTCGATGATATGTTCG											11
TSS_3433852+	3433852	N/A	N/A	+	TTCAGCGTATCGTCGATGATATGTTCGAGACGATGTACGCAGAAGAAGGTATTGGCCTGGCGGCAACCCAGGTTGATATCC											-43
TSS_3433873+	3433873	N/A	N/A	+	TGTTCGAGACGATGTACGCAGAAGAAGGTATTGGCCTGGCGGCAACCCAGGTTGATATCCATCAACGTATCATTGTTATTG											-64
TSS_3433913+	3433913	N/A	N/A	+	GGCAACCCAGGTTGATATCCATCAACGTATCATTGTTATTGATGTTTCGGAAAACCGTGACGAACGGCTAGTGTTAATCAA											-104
TSS_3434023+	3434023	N/A	N/A	+	CAGGCATTGAAGAAGGTTGCCTGTCGATCCCTGAACAACGTGCTTTAGTGCCGCGCGCAGAGAAAGTTAAAATTCGCGCCC											-214
TSS_3434058+	3434058	N/A	N/A	+	CAACGTGCTTTAGTGCCGCGCGCAGAGAAAGTTAAAATTCGCGCCCTTGACCGCGACGGTAAACCATTTGAACTGGAAGCA											234
TSS_3434675+	3434675	N/A	N/A	+	CTATGGGCGGGTGATGCAGAAACTGGTGTGACCATTATGCAAATGGATGTCGGTTTAGACACCGGTGATATGCTCTATAAG											-380
TSS_3434724+	3434724	N/A	N/A	+	TCGGTTTAGACACCGGTGATATGCTCTATAAGCTCTCCTGCCCGATTACTGCAGAAGATACCAGTGGTACGCTGTACGACA											-429
TSS_3434964+	3434964	N/A	N/A	+	TTGAACGCTGCATTCGCGCTTTCAATCCATGGCCAATGAGCTGGCTGGAAATTGAAGGACAGCCGGTTAAAGTCTGGAAAG											241
TSS_3435065+	3435065	N/A	N/A	+	ACCAACGCTGCACCAGGAACGATCCTTGAAGCCAACAAACAAGGCATTCAGGTTGCGACTGGTGATGGCATCCTGAACCTG											140
TSS_3435234+	3435234	N/A	N/A	+	TGGTCTGATAGTCCACTCTTCTAAGCCCGGTCTTGCCGGGCGTTTTTATACTTATGAAAAAACAACGTAATTTACGTAGCA											-29
TSS_3435243+	3435243	N/A	N/A	+	AGTCCACTCTTCTAAGCCCGGTCTTGCCGGGCGTTTTTATACTTATGAAAAAACAACGTAATTTACGTAGCATGGCGGCCC											-38
TSS_3436228+	3436228	N/A	N/A	+	ACAGTTTGATCGCATTTTATTAGATGCGCCTTGTTCAGCAACCGGTGTGATTCGTCGCCATCCAGATATTAAATGGTTACG											-863
TSS_3436488+	3436488	N/A	N/A	+	CAGGAACACCAGAGCAACCGGGTAAACAAAATCTACCTGGTGCCGAAGAGGGCGACGGCTTCTTTTACGCTAAGCTAATCA											-1123
TSS_3436855+	3436855	N/A	N/A	+	CTACTCACTTTTCAACACCCCTAATCGCATCGCTCGTATCCGCTCACCAGACTACGTGCGCGATGCCGATAAGCTATTTCA											1077
TSS_3437252+	3437252	N/A	N/A	+	CGCGCGGTGATGAGTGAATTACAGCGACTGGAAAAACCGTATAAGCGGATCATGCTGGTTGGTGGCGGTAATATCGGTGCA											680
TSS_3437990+	3437990	N/A	N/A	+	ATGACGCCTTATTATTTCCCTTTGATTATCAAGGATTAATTAAATTCATTCCTGGCAGGAAAATGGCTTAACATTTGTTAG											-58
TSS_3437991+	3437991	N/A	N/A	+	TGACGCCTTATTATTTCCCTTTGATTATCAAGGATTAATTAAATTCATTCCTGGCAGGAAAATGGCTTAACATTTGTTAGA											-59
TSS_3437998+	3437998	N/A	N/A	+	TTATTATTTCCCTTTGATTATCAAGGATTAATTAAATTCATTCCTGGCAGGAAAATGGCTTAACATTTGTTAGACTTATGG											-66
TSS_3438000+	3438000	N/A	N/A	+	ATTATTTCCCTTTGATTATCAAGGATTAATTAAATTCATTCCTGGCAGGAAAATGGCTTAACATTTGTTAGACTTATGGTT											-68
TSS_3438001+	3438001	N/A	N/A	+	TTATTTCCCTTTGATTATCAAGGATTAATTAAATTCATTCCTGGCAGGAAAATGGCTTAACATTTGTTAGACTTATGGTTG											-69
TSS_3438030+	3438030	N/A	N/A	+	TAAATTCATTCCTGGCAGGAAAATGGCTTAACATTTGTTAGACTTATGGTTGTCGGCTTCATAGGGAGAATAACATGAGCA											-98
TSS_3438049+	3438049	N/A	N/A	+	AAAATGGCTTAACATTTGTTAGACTTATGGTTGTCGGCTTCATAGGGAGAATAACATGAGCATTATTAAAGAATTTCGCGA											-117
TSS_3438060+	3438060	N/A	N/A	+	ACATTTGTTAGACTTATGGTTGTCGGCTTCATAGGGAGAATAACATGAGCATTATTAAAGAATTTCGCGAATTTGCGATGC											-128
TSS_3438072+	3438072	N/A	N/A	+	CTTATGGTTGTCGGCTTCATAGGGAGAATAACATGAGCATTATTAAAGAATTTCGCGAATTTGCGATGCGCGGGAACGTGG											-140
TSS_3438093+	3438093	N/A	N/A	+	GGGAGAATAACATGAGCATTATTAAAGAATTTCGCGAATTTGCGATGCGCGGGAACGTGGTGGATTTGGCGGTGGGTGTCA											-161
TSS_3438144+	3438144	N/A	N/A	+	GGAACGTGGTGGATTTGGCGGTGGGTGTCATTATCGGTGCGGCATTCGGGAAGATTGTCTCTTCACTGGTTGCCGATATCA											-212
TSS_3438162+	3438162	N/A	N/A	+	CGGTGGGTGTCATTATCGGTGCGGCATTCGGGAAGATTGTCTCTTCACTGGTTGCCGATATCATCATGCCTCCTCTGGGCT											-230
TSS_3438184+	3438184	N/A	N/A	+	GGCATTCGGGAAGATTGTCTCTTCACTGGTTGCCGATATCATCATGCCTCCTCTGGGCTTATTAATTGGCGGGATCGATTT											-252
TSS_3438243+	3438243	N/A	N/A	+	TATTAATTGGCGGGATCGATTTTAAACAGTTTGCTGTCACGCTACGCGATGCGCAGGGGGATATCCCTGCTGTTGTGATGC											259
TSS_3438261+	3438261	N/A	N/A	+	ATTTTAAACAGTTTGCTGTCACGCTACGCGATGCGCAGGGGGATATCCCTGCTGTTGTGATGCATTACGGTGTCTTCATTC											241
TSS_3438285+	3438285	N/A	N/A	+	TACGCGATGCGCAGGGGGATATCCCTGCTGTTGTGATGCATTACGGTGTCTTCATTCAAAACGTCTTTGATTTTCTGATTG											217
TSS_3438318+	3438318	N/A	N/A	+	TGATGCATTACGGTGTCTTCATTCAAAACGTCTTTGATTTTCTGATTGTGGCCTTTGCCATCTTTATGGCGATTAAGCTAA											184
TSS_3438372+	3438372	N/A	N/A	+	TTGCCATCTTTATGGCGATTAAGCTAATCAACAAACTGAATCGGAAAAAAGAAGAACCAGCAGCCGCACCTGCACCAACTA											130
TSS_3438384+	3438384	N/A	N/A	+	TGGCGATTAAGCTAATCAACAAACTGAATCGGAAAAAAGAAGAACCAGCAGCCGCACCTGCACCAACTAAAGAAGAAGTAT											118
TSS_3438622+	3438622	N/A	N/A	+	TTTCCCCTTCTTATTTTTCTCTACGCGCTGTCGGAATAAGGGATCATGTAGTAATGCTTCTATCGCATTATCCTTTATCTG											4
TSS_3438640+	3438640	N/A	N/A	+	CTCTACGCGCTGTCGGAATAAGGGATCATGTAGTAATGCTTCTATCGCATTATCCTTTATCTGCCCTTTAGTATGCTGATA											-14
TSS_3438771+	3438771	N/A	N/A	+	GCCAGTGCAAAAAATCAACAACCACTCTTAACGCCACTCGCCCCTTGTTCAAGAGCTTCAAGAATCGAACAATAAACACTG											-145
TSS_3438885+	3438885	N/A	N/A	+	CGTTGCAAGGAACGCTGCATACTCTGCAACTCGGCTATCCGTGCTTCGACTTCCTGCAATCTTTCCTGCACAATGCCTTTT											-259
TSS_3438886+	3438886	N/A	N/A	+	GTTGCAAGGAACGCTGCATACTCTGCAACTCGGCTATCCGTGCTTCGACTTCCTGCAATCTTTCCTGCACAATGCCTTTTG											-260
TSS_3439585+	3439585	N/A	N/A	+	CACATAAATACTCCAGGGGATGAACAAAAAGAGTACAGCTATTGTAGATAAGTGGGGATACTACGGGTATAAAAAAACCCG											-959
TSS_3441061+	3441061	N/A	N/A	+	CGATATCAACCAGGCGCGGTTTTAGAAACTCTGTCACAGAACCCTGCATTGTGTCCTCTCTTTGGTACTAAGCTTTACTTG											-2435
TSS_3441316+	3441316	N/A	N/A	+	TCACGAATGCTTACAACGTCATTCGGACTAACCTGATAAGAAGCGATGTTAACAACACGACCGTTTACCATAATTGCTTTA											-2690
TSS_3441534+	3441534	N/A	N/A	+	GTTACGGAACTGACGCTCCAGCACACCATAGATACGGCGAACTTTTTGCTTTTCACGCAACTGCACACCATAGTCAGACAG											-2908
TSS_3442108+	3442108	N/A	N/A	+	TGGATATGAGCCACGCCGTCAGAGACTTGTTTTCTTACACGTTTACGTGCACGAATTGGTGCCTTTGCCATTATTCAATCA											-3482
TSS_3442748+	3442748	N/A	N/A	+	TGACACCATCACGCTTAACGATTTTGCAGTTACGGCATAATTTCTTGACGGAAGCACGAACTTTCATTTTTACTCTCCGTA											-4122
TSS_3443640+	3443640	N/A	N/A	+	CAGTAATCTGTTCGCCCAACCACATCAGGAACATGGTTCCTGTGACCAGACTTACAACAGCGGTGAAGTAGAATGCAAAGC											-5014
TSS_3443861+	3443861	N/A	N/A	+	TTAATTTCTGCCAACGTTGGGTGAACCACCGTCAGCAGCTGGATAATGATCGACGCCGAAATATACGGCATGATCCCCAGA											-5235
TSS_3443862+	3443862	N/A	N/A	+	TAATTTCTGCCAACGTTGGGTGAACCACCGTCAGCAGCTGGATAATGATCGACGCCGAAATATACGGCATGATCCCCAGAG											-5236
TSS_3446008+	3446008	N/A	N/A	+	CAGGGCACGCGCGGTACCAGCCTGTGCCCAACCGTCTGCGTAACCATCACGCGGACCGAAGGTCAGGGTATTATCTGCATG											-7382
TSS_3446586+	3446586	N/A	N/A	+	TACGGGTCAGCATATCCGCGATCGGATCTTGCATGCTCATCTGTCTTTACTCCCGTGATTCAATTGGTGACAATTACCAGC											-7960
TSS_3446989+	3446989	N/A	N/A	+	AACGGGAAGTCAAAGGCAGCCAGCAGAGCGCGGCCTTCTTCGTCAGATTTCGCAGTAGTGGTAATGGTAATATCCAAACCA											-8363
TSS_3447037+	3447037	N/A	N/A	+	TTCGCAGTAGTGGTAATGGTAATATCCAAACCACGAACGCGGTCGACTTTATCGTAGTCGATTTCTGGGAAGATGATCTGC											-8411
TSS_3447391+	3447391	N/A	N/A	+	GCTTCACCAACACCCATGTTCAGGGTGATCTTCTCGACCCGAGGGACTTGCATGACAGAATTGTAGTTAAACTCAGTCATG											-8765
TSS_3447484+	3447484	N/A	N/A	+	ACTTCGTCTTTGTAGTAATCATGCAGTTTCGCCATCGTACTACTCCAAATTACTTGATAGTTTCGCTGTTAGACTTGAAGA											-8858
TSS_3447747+	3447747	N/A	N/A	+	ACCTTGCCGGAAGACAGGACATTCTTAACTTTACCGCGTTTACCTTTATCTTTACCGGTTAACACGATAACTTCGTCATCA											-9121
TSS_3448177+	3448177	N/A	N/A	+	CGACGTGCACCGGAGTTGTCGGCGACGTTCAGCATAGTCTGTTCTTGGATCATTTTAGTGCTCCGCTAATGTCAACTACTA											-9551
TSS_3448788+	3448788	N/A	N/A	+	GCTCGGTGTTCAGCTCTTCAACGCTCTTCTCACGCAGCTCTTTTGCTTTCATTACATCACCGTCTTAGTTACAAAGGTGGT											-10162
TSS_3449163+	3449163	N/A	N/A	+	GCCGAAGCTAACATCCGTACCCTGCGCCAGACCGCGGTTACGGCCTTTGTGCATTTTACGGAATTTTGTACGCTTTGGTTG											-10537
TSS_3449868+	3449868	N/A	N/A	+	GTTGTCAGCGAATTCTTTGGTGTTCGCAAACCAGGTAGAGTTCCATGGTTTTACAATACCCAGGCGAATACCATTAGGATG											-11242
TSS_3449874+	3449874	N/A	N/A	+	AGCGAATTCTTTGGTGTTCGCAAACCAGGTAGAGTTCCATGGTTTTACAATACCCAGGCGAATACCATTAGGATGTACTTT											-11248
TSS_3450353+	3450353	N/A	N/A	+	GCAGCGTGGCCGCGATAAGTACGAGTCGGTGCGAATTCACCCAGTTTGTGACCAACCATTTCGTCGGTTACAAATACCGGA											-11727
TSS_3450573+	3450573	N/A	N/A	+	CAATAAAAGGACCTTTCTTGAGAGAACGTGGCATGGCTTATCCTCTAAAATTATTTGCTACGGCGACGTACGATGAATTTA											-11947
TSS_3450951+	3450951	N/A	N/A	+	ACGATCTGAACGTAAGTACCAGCGGAACGTGCCAGCTGACCGCCTTTACCTGGTTTCATTTCTACGTTATGAACAGTAGAA											-12325
TSS_3451360+	3451360	N/A	N/A	+	GTTTGCCCTTGTGCAGCTCAGGGTTAACCACTTTAACTACGTGGCGACGACCCGGAGATGTCGGTTTACATTTAACAACTG											-12734
TSS_3451380+	3451380	N/A	N/A	+	GGGTTAACCACTTTAACTACGTGGCGACGACCCGGAGATGTCGGTTTACATTTAACAACTGCCATTGTATTACTCCTCCGA											-12754
TSS_3453522+	3453522	N/A	N/A	+	CCGCGCATTATACATACTTAACCACCGAACGCAAGCGTATTGCTAGTAAAGTAAACAGCCTTCGGGTTATCTCTCAAGTTC											12728
TSS_3453594+	3453594	N/A	N/A	+	CTCAAGTTCGTTCAGTGCATTTTTGACACGCTCTCTTAAACCGGCTTTCTCTTCGCTTTCTTCCACAGTATTTTCTTCGTC											12656
TSS_3453853+	3453853	N/A	N/A	+	CTGGCATACCCACCAACCAGCACCATTCCTGCAAACCACAGGCAAATCAGTAATAAACAAATTACATATATTATGGTGCTG											12397
TSS_3454092+	3454092	N/A	N/A	+	GATGTACTAACGTTGAAAAGCCAACAACACCGTCAGTTTTCAAGTGGTGGCTTTTTTGAAATTGCTTTATTTTTTCTACCA											12158
TSS_3454210+	3454210	N/A	N/A	+	ATGCAATGCGCGGTTTAACATCGTTTCCAGCCAGAGAATCTCTTCCTCGCTGCTATCACGCGTAATGGTACTCTCCCCTTC											12040
TSS_3455102+	3455102	N/A	N/A	+	GGAATAAGAGATATTGCGCGTTGGAGATCATCAAGTATGCGGCGGTGATTCAGGTGAGCATTTTCAATAATAATAAGAGGG											11148
TSS_3455384+	3455384	N/A	N/A	+	TTTCCACTTCCAGCCTCACCCAACAAATAGCATAGACGCCAGGTTTGACGTTTCTCACACAACCAGGAAAGAATAACTTCT											10866
TSS_3455531+	3455531	N/A	N/A	+	TATTTATTAATTAAATACATATTACTAATATAAATAAATTTTGCTTGATTCATGCAAGCGGCATTAATACTATTTATACTA											10719
TSS_3455850+	3455850	N/A	N/A	+	TTATGGCGTAACGAAAATCATGCTGGGGTAAAAGATGCAAATCCCGTGGCAGTTAATCAGGAAACACCTAAGCTCTCTATA											10400
TSS_3456630+	3456630	N/A	N/A	+	ACAGGGAACCATTTCCGTACGCAGTAATGATACGTTTAGCCAACAGGAGTACTACCAGTTCTTTTTAAGTATTCTTGATCT											9620
TSS_3456633+	3456633	N/A	N/A	+	GGGAACCATTTCCGTACGCAGTAATGATACGTTTAGCCAACAGGAGTACTACCAGTTCTTTTTAAGTATTCTTGATCTTTA											9617
TSS_3456700+	3456700	N/A	N/A	+	ATTCTTGATCTTTACGGTTATTCCGTGATCACGCTGGACAATGGTTTTCTGAAAGTGGTTCGCTCAGCTAATGTAAAAACA											9550
TSS_3457105+	3457105	N/A	N/A	+	CACGGTAAAAGCCAGATGCCAGCCCTCCTCTCCGCGAAGATTGTGGCGGATAAGCGAACCAACTCTCTTATCATCAGTGGA											9145
TSS_3457477+	3457477	N/A	N/A	+	CTGGACATTCGCCGTGCACAGGTGCTGGTTGAGGCAATCATCGTTGAAGTTCAGGATGGAAATGGACTAAACCTCGGCGTG											8773
TSS_3458870+	3458870	N/A	N/A	+	AGCCAAACAAAAAACTGGCGGCACTGCTTATCTCCCGAATTAAGGTCATGGCTCGTCTTGATATCGCCGAAAAACGTATTC											7380
TSS_3459079+	3459079	N/A	N/A	+	TTGAACAACCTGGGGATGACGGCAGCGGATAAGCAGGATTTAGAAAATCTCATTCAGCTTCCGCACGGTATTATCCTGGTG											7171
TSS_3462940+	3462940	N/A	N/A	+	GCATTACCTGAGCAGTTAGCGAGAGAAGAGTCGCCAGCTCAGACGCAGGCCGGGAATAATAACCATGAATAATGAACAACG											3310
TSS_3463134+	3463134	N/A	N/A	+	ATCTGCAACGGCAATATGATATTGAACTGGCGGAGAAACTTGCGCTTGCCAGCCTCACCCAGGACGTTAAAGATAACGACA											3116
TSS_3463247+	3463247	N/A	N/A	+	CCACAACAGTTGCAGCTGGAAGATGGCAATACAGTGAAGTGGCAGTTACGCGATGCCCAGCACTGTTTTAATCTCAATGCG											3003
TSS_3464016+	3464016	N/A	N/A	+	GATGGTCATACGTTCTTCCTCGACGCTGCGTAAGCATTGGGAATGGATGACGTTCTCCGCAGATAGCGTATCTTCGGTACA											2234
TSS_3464173+	3464173	N/A	N/A	+	CCAGAGGGCCTTTTATATCGTTCCCTCACGCTGCCCAACGCCAAATACAAACTCACCGCACAAACATTACAATGGCTGGCA											2077
TSS_3464829+	3464829	N/A	N/A	+	TCAGCAACAACAGCAAGAAACCTGGCAACGTTATTTCCCGCAGATCAAACGCACCCACAATTTTCGTTTTTACTTTAAGCA											1421
TSS_3464858+	3464858	N/A	N/A	+	GTTATTTCCCGCAGATCAAACGCACCCACAATTTTCGTTTTTACTTTAAGCAGCAACTCGCTCAGCAATATCCTGAAGCTG											1392
TSS_3464882+	3464882	N/A	N/A	+	CCCACAATTTTCGTTTTTACTTTAAGCAGCAACTCGCTCAGCAATATCCTGAAGCTGTGCCGTTGCTCTATCATTTACAAA											1368
TSS_3464981+	3464981	N/A	N/A	+	CTGAACTGCAGTTAATGGAGGCGAACTATAGCCAGAAGCAAAAGTCGCTGACCTTAAAAATGAGTGCTAAGAGTGAAGCTA											1269
TSS_3465205+	3465205	N/A	N/A	+	AGATCGTTGCGGCACTGGCGGTTCTCTCGCTCGGCGTTTTTTGTTGGCTTGGGGTGATAAAACCGATAGATACCTACATTG											1045
TSS_3465713+	3465713	N/A	N/A	+	GATAAAACGGCGTTAACGTTTCGCCAGGTATTGGTTCATTTCAGGCAAAAAAAATATGCCTGGCATGATACAGTGCCCCTG											537
TSS_3465914+	3465914	N/A	N/A	+	CAGCTCCTGCCCGACAAACTCACCTTACCGCTGCTCTGGCTTGGCTTGGTATTTAATGCGCAGTATGGATTAATTGATTTA											336
TSS_3466152+	3466152	N/A	N/A	+	TACTGCTGATTGCCTCGCTGGGTGGCATTGGTTACGCCATCGTTTCACAACTTCTGCAACGCCGGACTATAACCACTATCG											98
TSS_3466600+	3466600	N/A	N/A	+	GGAAGACCTTCCAGAAAAAGAATGCGCTCAATATAACGATCGGCGTGTTTCATCTCATCAATGGATTCATGATACTCCACA											-350
TSS_3466603+	3466603	N/A	N/A	+	AGACCTTCCAGAAAAAGAATGCGCTCAATATAACGATCGGCGTGTTTCATCTCATCAATGGATTCATGATACTCCACATCA											-353
TSS_3466708+	3466708	N/A	N/A	+	TTAAACATTCGGGCATGGAGAAAGTACTGATTGATTGCGACAAGCTCATTTCCCAACAGTTTGTTGAGATAATTTATAACT											454
TSS_3466979+	3466979	N/A	N/A	+	TTTTTTTAATTGCTGGAACGAGTGAGGGGAAAACTGGCGCACAGCCTGACGAATTTTTTTATCGCTGATACCATTACAAAG											183
TSS_3467015+	3467015	N/A	N/A	+	GCGCACAGCCTGACGAATTTTTTTATCGCTGATACCATTACAAAGACAAACGTACATAGAGACTCCCGTATACTTTCTTCA											147
TSS_3467039+	3467039	N/A	N/A	+	ATCGCTGATACCATTACAAAGACAAACGTACATAGAGACTCCCGTATACTTTCTTCAAAAATAAATGAAAATAGTTCTTAT											123
TSS_3467100+	3467100	N/A	N/A	+	TAAATGAAAATAGTTCTTATTTCAATTACGGAAAGACTCTTTTTTAAGCAAAGAATAGAAATATGAATAAAAATAATGGGC											62
TSS_3467147+	3467147	N/A	N/A	+	GCAAAGAATAGAAATATGAATAAAAATAATGGGCTACCAAAAGTAGCCCATTGACAAAAAATGCGGCGATACTGGAAGGTA											15
TSS_3467675+	3467675	N/A	N/A	+	GCTCAGGACATTCATCCCTTCCGGCGTCAGGCCAGTCGGCAGAATTGGCAAGGTGTACCAGATAGCAATATCTTTGCCTTC											-513
TSS_3467699+	3467699	N/A	N/A	+	CGTCAGGCCAGTCGGCAGAATTGGCAAGGTGTACCAGATAGCAATATCTTTGCCTTCTGACTTCCATTTATCCTGCACTTT											-537
TSS_3467813+	3467813	N/A	N/A	+	CTGATCCGCAACCCAGGTGCCTTCGATATCGAAGTCCAGGACTTTGAGGTTCAGGTTATCAACGATGTCATAATAATGCTG											-651
TSS_3468282+	3468282	N/A	N/A	+	CTCTGAGAAATGTAGTTCACACCGTTAAAGCGAATCAGCGTATCGCTGGCATAAAGCGTTTCTGGATTAAACTGCGGCGCA											-1120
TSS_3468564+	3468564	N/A	N/A	+	TCGTATTTCTTCCACGGGTTATCGCCGCCCGGGACAAAGCCCCATGCGTCTTGATCGACAGAAGTTTTATAATGTGCATCG											-1402
TSS_3468579+	3468579	N/A	N/A	+	GGGTTATCGCCGCCCGGGACAAAGCCCCATGCGTCTTGATCGACAGAAGTTTTATAATGTGCATCGTTATAATCTACGATG											-1417
TSS_3468812+	3468812	N/A	N/A	+	GCTGGTACCCCGTGGGCAATCTTTAGACCCAACCCACCAGGCGTTCTTGTAAACATTACCATTGAAAATAACATGGTAAAT											-1650
TSS_3470043+	3470043	N/A	N/A	+	AAAAAGCCTGACAAATGAAGCATTTTAAAAACAGAAACATTCATATTTAAAATGTTAAATTGAATTGATATTTTAAATATG											-2881
TSS_3470056+	3470056	N/A	N/A	+	AATGAAGCATTTTAAAAACAGAAACATTCATATTTAAAATGTTAAATTGAATTGATATTTTAAATATGAATAATTTATTCG											-2894
TSS_3470058+	3470058	N/A	N/A	+	TGAAGCATTTTAAAAACAGAAACATTCATATTTAAAATGTTAAATTGAATTGATATTTTAAATATGAATAATTTATTCGTT											-2896
TSS_3471288+	3471288	N/A	N/A	+	CCGTAGGTTTTAGCCAGTACGGTGGTGATTGCAGCGGTCAGAGTAGTTTTACCGTGGTCAACGTGGCCGATAGTACCAACG											-4126
TSS_3471346+	3471346	N/A	N/A	+	CAACGTGGCCGATAGTACCAACGTTAACGTGCGGTTTTGTACGTTCAAATTTTTCTTTAGACACGGCTATATTCCTTACTA											-4184
TSS_3471356+	3471356	N/A	N/A	+	GATAGTACCAACGTTAACGTGCGGTTTTGTACGTTCAAATTTTTCTTTAGACACGGCTATATTCCTTACTATAGTGCTCTC											-4194
TSS_3471488+	3471488	N/A	N/A	+	CACGGGCTTCAATTACGGCCTGAGCAACGTTACTCGGCGCTTCATCATACTTCAGGAATTCCATAGTGTATGATGCACGAC											-4326
TSS_3472271+	3472271	N/A	N/A	+	CTTCTTTAGCCAGACGGCCCAGAGCCAGACCCATTTTTTCCTGGTCAGCTTTGGTTTTCGGTTCAACTGCGATGGAGATTA											-5109
TSS_3473440+	3473440	N/A	N/A	+	CAGTCCATGGTTGCAGCGCCGTCATGAACTTCACCGATTTTATGGTTTACACCGGTGTAGAACAGAATACGTTCGGTAGTA											4458
TSS_3474447+	3474447	N/A	N/A	+	TTCGAAACCGTTAGTCAGACGAACACGGCATACTTTACGCAGCGCGGAGTTCGGTTTTTTAGGAGTGGTAGTATATACACG											3451
TSS_3475303+	3475303	N/A	N/A	+	ACAGCCAGATCGTCAGTTAATGCGGAAGTTGCCAGTAAAGCATCTAAACCTTCCCGGCCTGCGGCTGTACCATGAGGTGCA											2595
TSS_3476154+	3476154	N/A	N/A	+	GCTGTTCGCGGTTACGAATCGCGATAGTCAGGGACTTCATTAATACGCCGCTTTTGGCGCGAGTAAAGTAGCATTTAGAAA											1744
TSS_3476721+	3476721	N/A	N/A	+	GCTTCCGGCTTTGCATCAGCCTTCGGCGCTGGTTTCACATCCAGCAGCTCTACGTCAAACACCAGGGTAGAATTCGGTGGG											1177
TSS_3477126+	3477126	N/A	N/A	+	TCGTTATCAGCCGCGTCTTTTTCCATCTTCGCCTGAGCAGAAGACTTCACGCGAGCTTCGAATGCTTGTAGAGTCTGTTCG											772
TSS_3477473+	3477473	N/A	N/A	+	CAGCGTTACTTTAAACAGTGATTTCATCCATATCTCCAGGATCGGGGCATCTCACCCCAGGGTTAACTATTATCAGAAGGG											425
TSS_3477485+	3477485	N/A	N/A	+	AAACAGTGATTTCATCCATATCTCCAGGATCGGGGCATCTCACCCCAGGGTTAACTATTATCAGAAGGGTACTATAAAGCG											413
TSS_3477560+	3477560	N/A	N/A	+	AAAGCGTTGTCGAACAAATCTACATACAGACACGCCCTATTATCATCTATTTTCAGACTCTTTTTGTTTAAATTAGTTTCG											338
TSS_3477615+	3477615	N/A	N/A	+	GACTCTTTTTGTTTAAATTAGTTTCGATGACCGCGAAATGAGTGCTGTCTCGGGCAGCAAAGTTAAGTAGAATCCGCGGCG											283
TSS_3477657+	3477657	N/A	N/A	+	TGCTGTCTCGGGCAGCAAAGTTAAGTAGAATCCGCGGCGACCATTCGACAAAAGAGGTGAATCATGCAGGATTTATCATTG											241
TSS_3477778+	3477778	N/A	N/A	+	AGGAAATCACCATTGAAGAACTGAACGTCACGGTGACCGCTCATGAAATGGAGATGGCGAAACTGCGCGATCATCTGCGTC											120
TSS_3478135+	3478135	N/A	N/A	+	GCCAGTTCTTCTTCAGTCGCTTCGCGAATCGCCACAACTTCAACGTTGAATTTCAGGTTCTGACCGGCCAGCATGTGGTTA											-98
TSS_3479135+	3479135	N/A	N/A	+	TCACGGGAAAACTGCGTCACCCCTGCCTGTAATAACTCATGCGCTTCCACACGTCCGCGCGCTCGCGCAAGAATATGCAAA											-1098
TSS_3479282+	3479282	N/A	N/A	+	ACGATAGACTCAGCGGCCTCTGCACCCGCAGAACGTAAAAGATCGACCTGCGTGGCGTCGCCGTAATAAACTTTGTAGCCG											-1245
TSS_3479467+	3479467	N/A	N/A	+	GCCCACGACAATGACCTGGGGTTTATCATCGTTGACCCACGGTTTTTCGTCTTCTTCTTCCGGTCCGTTAAACTGGCGGGA											-1430
TSS_3479756+	3479756	N/A	N/A	+	AGATACAGCACGAGAATTTTCACCGCCACCAGCACAACCACGCTTATCACTACCCACAACAGATGGGTATAAAGCACCCCG											-1719
TSS_3481195+	3481195	N/A	N/A	+	TCCGGATGGGCATACAGCAGCAAAACTTTCGCTGGCTGAGACATCATCCCCCTCCCGGTATGGTTTTTGTGTATAGTCGCT											-3158
TSS_3481197+	3481197	N/A	N/A	+	CGGATGGGCATACAGCAGCAAAACTTTCGCTGGCTGAGACATCATCCCCCTCCCGGTATGGTTTTTGTGTATAGTCGCTGT											-3160
TSS_3481238+	3481238	N/A	N/A	+	TCATCCCCCTCCCGGTATGGTTTTTGTGTATAGTCGCTGTTTTGGGCTACCATTGCGCCCGGTGCGGCAGCTCGCCCATAC											-3201
TSS_3481262+	3481262	N/A	N/A	+	TGTGTATAGTCGCTGTTTTGGGCTACCATTGCGCCCGGTGCGGCAGCTCGCCCATACATTACATTATCATAATGATAAGTT											-3225
TSS_3481274+	3481274	N/A	N/A	+	CTGTTTTGGGCTACCATTGCGCCCGGTGCGGCAGCTCGCCCATACATTACATTATCATAATGATAAGTTAACATAGTCTGA											-3237
TSS_3481275+	3481275	N/A	N/A	+	TGTTTTGGGCTACCATTGCGCCCGGTGCGGCAGCTCGCCCATACATTACATTATCATAATGATAAGTTAACATAGTCTGAA											-3238
TSS_3481804+	3481804	N/A	N/A	+	CCGGTAAGTGATTTTTCCGGGGGCTGGCGTATGCGTCTTAACCTTGCCCAGGCGCTGATTTGCCGTTCAGACTTGCTGCTG											2887
TSS_3483977+	3483977	N/A	N/A	+	ACGTCGCATCCGTGAATTTGACGATCTCATCACCGCCAGAATTCACGGCTACGCCGACGCTATCGACTATTATCGTCAGTG											714
TSS_3484311+	3484311	N/A	N/A	+	GGCAAGACCTCTCCCCCGAAACGCTGGAAAATTTAATTGAAAGCTTTGTGTTACGTGAAGGCACCGATTATGGTGAACATG											380
TSS_3484329+	3484329	N/A	N/A	+	AAACGCTGGAAAATTTAATTGAAAGCTTTGTGTTACGTGAAGGCACCGATTATGGTGAACATGAGCGTACACTTGAACAGA											362
TSS_3484415+	3484415	N/A	N/A	+	GCCGACGTCAAACGCCAGCTACAGTGCGGAGAAGCGGTGCTGGTATGGTCGGAGCTGCACGAAACGGTCAATATTATGCCG											276
TSS_3485064+	3485064	N/A	N/A	+	GATCCGCGACACCAGCGAGCGCGGGCACTCACGAGAAGCAGTGATGGACTCAGTAGTGCGTTCAATGGAAGACTATATCAA											-171
TSS_3485269+	3485269	N/A	N/A	+	TTTCGTAATCTGGAAGGGATCGATTTCCCCTGGCTGCTGGCGATGTTGCAAGGCTCATTCATTTCCCACATCAATACGTTA											133
TSS_3485390+	3485390	N/A	N/A	+	TTATGCTGCCGCTGGTGCAACGATTGATGGAAGGAAAGAAAATCGAGTAACTCTGCTATTACGCCGGATAAAATACTATCC											12
TSS_3485563+	3485563	N/A	N/A	+	ATATTTCTCGGCAGAGAGATCAACCGCACGCGCAACCGCTGCGTCTTTCAGGTCGCGACCGGTGACGATAAAATGCAGATT											-161
TSS_3485759+	3485759	N/A	N/A	+	CAACCACCCGCCGCCATCAACACCATTTCCATCGGACTTGGTGCTTTATCGCCTGAGTTGCCGTCCATTAAAATCTGATGA											-357
TSS_3485953+	3485953	N/A	N/A	+	CGCGCAACGGAAGGCGACCTGGGTCATGCTGAAGCGAGACACCAGGAGACACAAAGCGAAAGCTATGCTAAAACAGTCAGG											-551
TSS_3485954+	3485954	N/A	N/A	+	GCGCAACGGAAGGCGACCTGGGTCATGCTGAAGCGAGACACCAGGAGACACAAAGCGAAAGCTATGCTAAAACAGTCAGGA											-552
TSS_3485962+	3485962	N/A	N/A	+	GAAGGCGACCTGGGTCATGCTGAAGCGAGACACCAGGAGACACAAAGCGAAAGCTATGCTAAAACAGTCAGGATGCTACAG											-560
TSS_3485972+	3485972	N/A	N/A	+	TGGGTCATGCTGAAGCGAGACACCAGGAGACACAAAGCGAAAGCTATGCTAAAACAGTCAGGATGCTACAGTAATACATTG											-570
TSS_3485985+	3485985	N/A	N/A	+	AGCGAGACACCAGGAGACACAAAGCGAAAGCTATGCTAAAACAGTCAGGATGCTACAGTAATACATTGATGTACTGCATGT											-583
TSS_3486000+	3486000	N/A	N/A	+	GACACAAAGCGAAAGCTATGCTAAAACAGTCAGGATGCTACAGTAATACATTGATGTACTGCATGTATGCAAAGGACGTCA											-598
TSS_3486012+	3486012	N/A	N/A	+	AAGCTATGCTAAAACAGTCAGGATGCTACAGTAATACATTGATGTACTGCATGTATGCAAAGGACGTCACATTACCGTGCA											-610
TSS_3486049+	3486049	N/A	N/A	+	ATTGATGTACTGCATGTATGCAAAGGACGTCACATTACCGTGCAGTACAGTTGATAGCCCCTTCCCAGGTAGCGGGAAGCA											-647
TSS_3486098+	3486098	N/A	N/A	+	GTTGATAGCCCCTTCCCAGGTAGCGGGAAGCATATTTCGGCAATCCAGAGACAGCGGCGTTATCTGGCTCTGGAGAAAGCT											-696
TSS_3486116+	3486116	N/A	N/A	+	GGTAGCGGGAAGCATATTTCGGCAATCCAGAGACAGCGGCGTTATCTGGCTCTGGAGAAAGCTTATAACAGAGGATAACCG											-714
TSS_3486140+	3486140	N/A	N/A	+	ATCCAGAGACAGCGGCGTTATCTGGCTCTGGAGAAAGCTTATAACAGAGGATAACCGCGCATGGTGCTTGGCAAACCGCAA											-738
TSS_3486148+	3486148	N/A	N/A	+	ACAGCGGCGTTATCTGGCTCTGGAGAAAGCTTATAACAGAGGATAACCGCGCATGGTGCTTGGCAAACCGCAAACAGACCC											-746
TSS_3486181+	3486181	N/A	N/A	+	TAACAGAGGATAACCGCGCATGGTGCTTGGCAAACCGCAAACAGACCCGACTCTCGAATGGTTCTTGTCTCATTGCCACAT											-779
TSS_3486256+	3486256	N/A	N/A	+	CCACATTCATAAGTACCCATCCAAGAGCACGCTTATTCACCAGGGTGAAAAAGCGGAAACGCTGTACTACATCGTTAAAGG											-854
TSS_3486269+	3486269	N/A	N/A	+	TACCCATCCAAGAGCACGCTTATTCACCAGGGTGAAAAAGCGGAAACGCTGTACTACATCGTTAAAGGCTCTGTGGCAGTG											-867
TSS_3486276+	3486276	N/A	N/A	+	CCAAGAGCACGCTTATTCACCAGGGTGAAAAAGCGGAAACGCTGTACTACATCGTTAAAGGCTCTGTGGCAGTGCTGATCA											-874
TSS_3486586+	3486586	N/A	N/A	+	AGAGAAAGTGGGCAACCTGGCGTTCCTCGACGTGACGGGCCGCATTGCACAGACTCTGCTGAATCTGGCAAAACAACCAGA											-1184
TSS_3488107+	3488107	N/A	N/A	+	CTGAGGATTGTGAATCGCTCCGTGGGAACCGTGGTCGGGTTAATCATTGCGGGCGTGGCGCTGCACTTTAAAATTCCCGAA											-2705
TSS_3491144+	3491144	N/A	N/A	+	GCACGTTGATTTCACAATAGTAATGCGCCAGCCGCTCGACGAACTTCGCTTTCTCCAGGCCAACCAGATAACCTTCTTCCT											1960
TSS_3491416+	3491416	N/A	N/A	+	CGCAGCGCCGTCATTTCGTAAGCGGCCTGTTCCAGCCGCTGCTGCTGGCGGATGTTCAGCCGGTTACGCATGATATCAAGG											1688
TSS_3491581+	3491581	N/A	N/A	+	TGCGGCAGTAAGAGTGACTAAAGGCATCTCGACGCCTTCAAGACGGCGACTGGCCTGAAAATTACGATTACGCTGAAGCTC											1523
TSS_3492520+	3492520	N/A	N/A	+	ATCACCTCTTAAAATGCAATTTAGCAACCGATTGCAATAAAACATTTAAACAGATCACAAAATCACCTAAAATCGCCCGCT											584
TSS_3492543+	3492543	N/A	N/A	+	GCAACCGATTGCAATAAAACATTTAAACAGATCACAAAATCACCTAAAATCGCCCGCTCGCGGCATATCCCGCTATGCCAT											561
TSS_3492640+	3492640	N/A	N/A	+	GGCCAATCATGACTAACAGCAATCGCATCAAGCTCACATGGATTAGCTTTCTCTCCTACGCACTGACTGGTGCGTTGGTTA											464
TSS_3493516+	3493516	N/A	N/A	+	CCGGAACACCAGCACATATGGCGTGGTCAATTCTCGCTCTGGGCTTCTTCTCCAGCGCGATCTATACCACCATCATCACCC											279
TSS_3493603+	3493603	N/A	N/A	+	CACAGCAGACCAAAGTACCGTCGCCAAAACTGGTTAACTTTGTCCTGACCTGCGGAACCATCGGTACTATGTTGACCTTTG											192
TSS_3493630+	3493630	N/A	N/A	+	AACTGGTTAACTTTGTCCTGACCTGCGGAACCATCGGTACTATGTTGACCTTTGTGGTTACCGGCCCGATCGTTGAACATA											165
TSS_3493636+	3493636	N/A	N/A	+	TTAACTTTGTCCTGACCTGCGGAACCATCGGTACTATGTTGACCTTTGTGGTTACCGGCCCGATCGTTGAACATAGCGGTC											159
TSS_3493704+	3493704	N/A	N/A	+	GAACATAGCGGTCCGCAGGCGGCACTGCTTACAGCAAACGGTCTGTACGCTGTCGTCTTTGTGATGTGCTTCCTGTTAGGT											91
TSS_3493730+	3493730	N/A	N/A	+	GCTTACAGCAAACGGTCTGTACGCTGTCGTCTTTGTGATGTGCTTCCTGTTAGGTTTCGTCAGCCGTCACCGTCAGCATAA											65
TSS_3494113+	3494113	N/A	N/A	+	TTATCGGTAACGGTATGGTCGGCCATCGCTTTATCGAAGATCTTCTTGATAAATCTGATGCGGCCAACTTTGATATTACCG											-143
TSS_3494556+	3494556	N/A	N/A	+	TTAGGTCTGGAAGCCGCAGGCGCGCTGAAAAACTTAGGTATTGAAACCCACGTTATCGAATTTGCCCCTATGCTGATGGCA											-586
TSS_3496231+	3496231	N/A	N/A	+	CGCGTCATGCGGATCTGCTGGCGGCGGATATCGATCGCGAAACGCTGATCAAATATCTCGACCGCTTCATGATGTTCTACA											2139
TSS_3496839+	3496839	N/A	N/A	+	GCCCGCTGAAAAAACAGCGTTTTCGCTTAAGCGACGGCTTGTGCATGGAAGACGAACAGTTTTCCGTCAAACATTACGAAG											1531
TSS_3497006+	3497006	N/A	N/A	+	TAATCTTCGGTATATTGCAGGACATTTTTTAAACTTTTTGTTTTATTTTTTGTTTTTATTTTTTAAAGGATAATCAAATGT											1364
TSS_3497747+	3497747	N/A	N/A	+	TTGGTCATAACCTGCTGTGGGTGACGCTGGGTAATACTTTATCAGGTGCCGTATTCATGGGATTGGGTTATTGGTATGCTA											623
TSS_3497752+	3497752	N/A	N/A	+	CATAACCTGCTGTGGGTGACGCTGGGTAATACTTTATCAGGTGCCGTATTCATGGGATTGGGTTATTGGTATGCTACGCCG											618
TSS_3497753+	3497753	N/A	N/A	+	ATAACCTGCTGTGGGTGACGCTGGGTAATACTTTATCAGGTGCCGTATTCATGGGATTGGGTTATTGGTATGCTACGCCGA											617
TSS_3497857+	3497857	N/A	N/A	+	AAATTTAATCAAACTGAAACGGCTGCCGGTTAATTACTAAGGGGTTTTTACGTGGATCATTTGCCTATATTTTGCCAATTA											513
TSS_3499186+	3499186	N/A	N/A	+	GGAGAACTGGCGCAGCAAATGAACAGTCCATCGCTAATTATTATTGGTCGGGTTGTTGGCCTGCGCGATAAACTGAACTGG											505
TSS_3499382+	3499382	N/A	N/A	+	ATATTCACCGTTACAGCGACTTACAAAATTAAGTCATTCGCTCACTGACGCCAATTAAATATTCCTGTATCGTTCTTAACG											309
TSS_3499440+	3499440	N/A	N/A	+	ATATTCCTGTATCGTTCTTAACGAGCAGTCTGCTTATATTCATATAATCAATGAATATTAATTAATATATAATACATAGGG											251
TSS_3499545+	3499545	N/A	N/A	+	AGTTGCACTGGTAGGTGCAGTACTGGCTACGTTAACTGCATGTACTGGTCATATTGAAAACCGTGATAAGAACTGCTCTTA											146
TSS_3501583+	3501583	N/A	N/A	+	GCTGGGAGTTCTGCGATAACACCCCGTATCGCCTCGACGATCGTTGCGCAGTAATTGGCGTTTCTGACTACGGTAAAACCG											-1892
TSS_3502953+	3502953	N/A	N/A	+	CATGGTCGACATTTGCGCGCCGTATGTCCAGGCGGAACCGGTGATGAGTTATTTCGACAAACTGGGCGATAAATTACGTCA											-3262
TSS_3503023+	3503023	N/A	N/A	+	AAATTACGTCATCTGCATATTGTCGACAGCGACGGGGCCAGCGACACGCATTACATTCCTGGAGAAGGCAAAATGCCGCTG											-3332
TSS_3503052+	3503052	N/A	N/A	+	CGACGGGGCCAGCGACACGCATTACATTCCTGGAGAAGGCAAAATGCCGCTGCGGGAACTGATGCGCGATATTATTGAGCG											-3361
TSS_3503351+	3503351	N/A	N/A	+	TCGCTACGGCATACAGCCGGGATGCATTACCTGGGTGGGTGACGATGACTACGGCACAAAGCTGAAGCAGGATCTCGCCCG											-3660
TSS_3503589+	3503589	N/A	N/A	+	TATGACATTGTGCACGCGGCAATCTGGGGACATGCGGAAGACGCATTCCCACAGCTGCACGCTGCGGGCAAACTTACCGCT											-3898
TSS_3503770+	3503770	N/A	N/A	+	GTCTGAAGATGAAAGCGATTGTTGCCCGTGGCGCAGGAACAGTGATTGTCACGCTGGGTGAAAACGGCAGCATTGCCTGGG											-4079
TSS_3503858+	3503858	N/A	N/A	+	GCAGTTCTGGCGTCAGGCTCCTGAACCGGTGACGGTTATCGACACCATGGGTGCCGGAGATTCGTTCATTGCCGGATTCCT											-4167
TSS_3504025+	3504025	N/A	N/A	+	CCTGGTAGGTATAACGTTGGCGTGAGCATCTTCACGCCAACGTGCTGTTACTTGCCGGAAAACGACCCTATAATCCGAGTA											-4334
TSS_3504068+	3504068	N/A	N/A	+	GCTGTTACTTGCCGGAAAACGACCCTATAATCCGAGTAATTCATTCTTTATTTCAGGGTCGATTATGTCAGCTACGGACCG											-4377
TSS_3504523+	3504523	N/A	N/A	+	TCTGCCGGGTGATGTATCTCGATAAAGAGCCGCTGTTTATTGATAGTTCATGGATCCCGCTGTCGCGTTATCCTGACTTTG											-4832
TSS_3504950+	3504950	N/A	N/A	+	CCCTCTCCCCAAAGGGGCGAGGGGACCGTTCAGTACGGAATTTAGCTTGACGGTGCTATCCAGCATTAAATACTGGCAATA											-5259
TSS_3506810+	3506810	N/A	N/A	+	GCAGGTCGTGAGTTATCGCGATCCCCAGCAGCATCACCATGCCAATAAAGATTTCGATGGATTCAGGGTTAAGATGTGGGA											-7119
TSS_3507508+	3507508	N/A	N/A	+	CGATCATTTTGGCGATATGCTCGTCTTTCGCTTTAATGCCTGGTTTGGCAATGGTGCAACTTTTGTTATAGCCTATCACCG											-7817
TSS_3507755+	3507755	N/A	N/A	+	TAAGCCTGCAACGCCAATCTTTTTCATGAGTCTGTCCTTATTGGAAAAATTGAGAGGGATTTTCACGTAACATCACATCCA											-8064
TSS_3507823+	3507823	N/A	N/A	+	AACATCACATCCACATCGGCCTGACTGAATCCTGACTGGCGCAATTGCGGAATAAAGGTGGTTAGTAAATAGTCATAGCCA											-8132
TSS_3507870+	3507870	N/A	N/A	+	CGGAATAAAGGTGGTTAGTAAATAGTCATAGCCATAACCACCGTTGGCTTTTAAATGGGAGCGGCGCGTAATATCCATCGA											-8179
TSS_3508775+	3508775	N/A	N/A	+	GGTGCGCACACCGAGCTGCGTAGCGATCATCCCTTGCTGATAAACCAGCACTGGCACCACTTCGCGGGTATGGTGGCTGTG											-9084
TSS_3511703+	3511703	N/A	N/A	+	ATGGTCAGTTCGTTTTCCGCCACCACGTTCCAGATCACCGCATCGACATCGCCTTTAACAATGCGTTGTAAACTCTCGTGA											8955
TSS_3512372+	3512372	N/A	N/A	+	CGGGCCAGCGTCGTGATGACGACGCCTTCTTTTTTGATAAACGTTCGACGCATAATAAATTTTCAGTAAATTGAATATTTA											8286
TSS_3512469+	3512469	N/A	N/A	+	AAGATAAGGCGCAACAGCGAGATGTGGAAACGGCGAGGCACTTCACATTTTTTCGGATTATTGCAAATGAGGATAAAAAAA											8189
TSS_3513319+	3513319	N/A	N/A	+	CTGCCATCAGCACCGGATAGTCAAACAGACCAGCGTTGATGTTCTCGGCATAACGCGCAGATTTATCTTTAAACTGCGTCA											7339
TSS_3513621+	3513621	N/A	N/A	+	TCCTGCATGTTTACCCACTGACGCAGCGCACCCATGTAGTTACCAATGGTCAATTCACCTGAGGGCTGTGCGCCACTAAAA											7037
TSS_3514838+	3514838	N/A	N/A	+	CGGTCAACATGCTCGGAGGCTTCTGGATGAAAGGTAATGATGCTGGCACCAGCGGCAGCGAAATCAGGCACAATGCGATCG											5820
TSS_3515009+	3515009	N/A	N/A	+	GGAACATAGTGGTTATCCATGACGTCAAAATGCACGACATCAGCGCCAGCTGCCAGGGCTTTTGCGGTATCTTCACCCAGG											5649
TSS_3515144+	3515144	N/A	N/A	+	TTCTCCTTGAGAATTATTTTTTCGCGGGTGAAACGACTCCTGGTTTGTACAAAGCCAGCAGTTCGTCCACCTTTTTACGTG											5514
TSS_3515230+	3515230	N/A	N/A	+	CCGTTGCTGCTTATACTGCGTCGAACTTTGACGACATGCAATTTTGCGCGCTGATACCACTCACGCGTTAACATCGTATCG											5428
TSS_3515481+	3515481	N/A	N/A	+	GCGCGCCATGCTATCGGCGTAAGACTCACAATAGAAAAAGGCATTCTGCGCTTTTTCAGCGAAGTGATACAACTCTGCTTC											5177
TSS_3515532+	3515532	N/A	N/A	+	TTTTTCAGCGAAGTGATACAACTCTGCTTCCGGGAAATAGGGTTTTTTGTAGCGGCCGAACGGCACGTTAAACTCACCGCG											5126
TSS_3515591+	3515591	N/A	N/A	+	ACGGCACGTTAAACTCACCGCGCAGATTGTAACGACACAGGCCGTTGTAACCGTAGCGGTTCAAATATAAAAACAGTACCG											5067
TSS_3515925+	3515925	N/A	N/A	+	CCGTTTAATATCATCAAGCAGGGGATACTTGCCCCCTGCCCACTTCAAAAAAGCGCGATTTTTCTTCATGCTGACTAACTA											4733
TSS_3517009+	3517009	N/A	N/A	+	GGCTTTTAGCGCAGAACCGATACCGATGATCAACAGCAGTAGAACCAGAATGCCGACGCCCATCATCATATACTGACGAGA											3649
TSS_3518771+	3518771	N/A	N/A	+	ACGTGCAGCAACGGGCGTTTTTTATCACGCTGCGTGCGTGCAAGTTGCTTTTCGATGGTCGTTTCAAGATAAACGACAACG											1887
TSS_3519013+	3519013	N/A	N/A	+	TCCGGTTCGTTTCTCAATCTCTTGATCGGAATCGTAAAATTCCATATTGAGTTGTTGAGCTAACTGGCGCCCAATAGTGCT											1645
TSS_3519404+	3519404	N/A	N/A	+	TGAATGATAAATCATCATCATGGAACGCAGGCAGCGAAGAGCACCAACTCTCAAATCGGTACTCCTTGTATGCTAAATACC											1254
TSS_3520348+	3520348	N/A	N/A	+	TACTCCCTTTGGCACTCAGTAGCTTCTCCCCCGCTTTCGCCAGTTCTCCCGCGTCGGCGTATTGCAGGGTTATACTGCGAT											310
TSS_3521635+	3521635	N/A	N/A	+	ACGTTTCTAGTGCGTTTAACGCGGTAATGCTTGTTGTCAGCCCCTTGATCTCCAGCGTTCCCTGCTGCCAGCTTATCGTTG											-977
TSS_3522767+	3522767	N/A	N/A	+	ATCGCAACCGCTACCGCTTCTTGCTGTTGTAAATGCAAACCAATTTGCCAGATCTTAAATGCCATTGTGATGATCTCCTTA											-2109
TSS_3522826+	3522826	N/A	N/A	+	TGCCATTGTGATGATCTCCTTATCACCCGTCACTCTGACGGGTATATCAATGCGTCTGGCTTGCCTTTATACTACCGCGCG											-2168
TSS_3522847+	3522847	N/A	N/A	+	ATCACCCGTCACTCTGACGGGTATATCAATGCGTCTGGCTTGCCTTTATACTACCGCGCGTTTGTTTATAAACTGCCCAAA											-2189
TSS_3522924+	3522924	N/A	N/A	+	CAAATGAAACTAAATGGGAAATTTCCAGTGAAGTTCGTAAAGTATTTTTTGATCCTTGCAGTCTGTTGCATTCTGCTGGGA											-2266
TSS_3523299+	3523299	N/A	N/A	+	GGGGCAAGTACCATTACCCAGCAGCTGGCGAGAAACTTCTTCCTCAGTCCAGAACGCACGCTGATGCGTAAGATTAAGGAA											2155
TSS_3525569+	3525569	N/A	N/A	+	CGTGAACGCGTTATCCGGCTAACAAAATCGTGAAAACTCAATAAATTGCAGAAACCCCATAAGCCTGATAAACATTGTGCA											-115
TSS_3525801+	3525801	N/A	N/A	+	CTCTGGCTCATCGCCTTCCAGTGATTCCGGGTAGAGATCTTGCGCTACCACGATATTCATTTTGCTGGAAAAGTAAGACGG											-62
TSS_3525817+	3525817	N/A	N/A	+	TCCAGTGATTCCGGGTAGAGATCTTGCGCTACCACGATATTCATTTTGCTGGAAAAGTAAGACGGTGCCATGCTGAGCTTC											-78
TSS_3526114+	3526114	N/A	N/A	+	TAAACACGCCGCACGCCATTGCTGAACTCCAGATCCACGCTCTCGACGGTAAACAGTCGGGAACGGGCTACAGTTTCAACA											-375
TSS_3526171+	3526171	N/A	N/A	+	CGGGAACGGGCTACAGTTTCAACATTCAGAATGGTGGGTTTTTGTAATGATTTGCTCATCGTGGGATCTATGCTGTGAAAT											-432
TSS_3526179+	3526179	N/A	N/A	+	GGCTACAGTTTCAACATTCAGAATGGTGGGTTTTTGTAATGATTTGCTCATCGTGGGATCTATGCTGTGAAATCAGCGGTT											-440
TSS_3526237+	3526237	N/A	N/A	+	TCTATGCTGTGAAATCAGCGGTTATTGTGCGATATCGGACACGCTTTCGGCAATGTGAATTGCATGTTATTTACATTTATG											-498
TSS_3526251+	3526251	N/A	N/A	+	TCAGCGGTTATTGTGCGATATCGGACACGCTTTCGGCAATGTGAATTGCATGTTATTTACATTTATGTAACTTAATAAATA											-512
TSS_3526320+	3526320	N/A	N/A	+	ACTTAATAAATAATCGTCCTCAAATCAAATTAAAAGTCAATAGGTTGAAATAACTCCAGGAATTTGCTGATATTCCGCCTT											-581
TSS_3526346+	3526346	N/A	N/A	+	AAATTAAAAGTCAATAGGTTGAAATAACTCCAGGAATTTGCTGATATTCCGCCTTCAGAGGGTTTGCTATGATCAGCGGTT											-607
TSS_3526427+	3526427	N/A	N/A	+	ACTGTGATGTGCTTAATGATGCTCAAGTTAAACTCCACGCTTGCCGATAGCCAACCGCAGAATCATGTATTGTGTCCGGTG											-688
TSS_3526466+	3526466	N/A	N/A	+	CTTGCCGATAGCCAACCGCAGAATCATGTATTGTGTCCGGTGCGACTGACCACGCCTGACAGACTAAGTAAGATGGGGAAA											-727
TSS_3527396+	3527396	N/A	N/A	+	TCGGTATTATCGACCTGGTCTATCCCGCACACTGGCAGCCATACATTGCTCAGGATCTCGGTCAACAAACCGATATCGATA											-1657
TSS_3527400+	3527400	N/A	N/A	+	TATTATCGACCTGGTCTATCCCGCACACTGGCAGCCATACATTGCTCAGGATCTCGGTCAACAAACCGATATCGATATCTA											-1661
TSS_3527690+	3527690	N/A	N/A	+	GCGTAAAACAACTGGCTGACGCTGGCGTGCGGGTAGGCGATACATTGCGTATTAGCGGTACGGGAATGTGTAATATTCGAA											1645
TSS_3527945+	3527945	N/A	N/A	+	CTCGCGTCAGTGCCTCATTACGTTCAGCAATTCAAAAATCCGGCATGGTATTGCTTGATGATTTTGGCGACATTGTACTGA											1390
TSS_3528490+	3528490	N/A	N/A	+	GATCGTTCCGGCCTGTGGCGCTATCTCAGCACCACATTGCTGCTACTGACGATGCTGGGTAGCGCCATTTACAATGGCGTA											845
TSS_3528492+	3528492	N/A	N/A	+	TCGTTCCGGCCTGTGGCGCTATCTCAGCACCACATTGCTGCTACTGACGATGCTGGGTAGCGCCATTTACAATGGCGTACA											843
TSS_3528558+	3528558	N/A	N/A	+	TTACAATGGCGTACAGGCCTGGCGTCGTTACCAGCGTCATCGCACTCGCATGATGGAGATTCAGGCCTATTATGAAAGCTG											777
TSS_3528641+	3528641	N/A	N/A	+	TGAACCCGCAACTGATCACCCCTTCAGAAAGCCTTATCGAATAACACGTTTGCGCGGCAGGTTATGCTACCCTGTCGCGCA											694
TSS_3528874+	3528874	N/A	N/A	+	AAACGGGGTTACGCCACAGGAAGCGATGGAATATATGCGCCAGCAATATCACGACGTACAGCATACGCTAAACTGGTACTG											461
TSS_3528882+	3528882	N/A	N/A	+	TTACGCCACAGGAAGCGATGGAATATATGCGCCAGCAATATCACGACGTACAGCATACGCTAAACTGGTACTGTCTTGATT											453
TSS_3528883+	3528883	N/A	N/A	+	TACGCCACAGGAAGCGATGGAATATATGCGCCAGCAATATCACGACGTACAGCATACGCTAAACTGGTACTGTCTTGATTA											452
TSS_3529108+	3529108	N/A	N/A	+	GCACAACCTGGCGGTAAAACTTGAGCATACCGGTCTGGACGCACACCTTGATTTATTACTTTCCACCCACACATTTGGTTA											227
TSS_3529110+	3529110	N/A	N/A	+	ACAACCTGGCGGTAAAACTTGAGCATACCGGTCTGGACGCACACCTTGATTTATTACTTTCCACCCACACATTTGGTTATC											225
TSS_3529112+	3529112	N/A	N/A	+	AACCTGGCGGTAAAACTTGAGCATACCGGTCTGGACGCACACCTTGATTTATTACTTTCCACCCACACATTTGGTTATCCG											223
TSS_3529666+	3529666	N/A	N/A	+	AGGCAGCCTTGCTGTATGAAGAGACTGCGGAAAGTGTAGAGAAACGCGAAAAAATGGCGCTGGCACGTAAACTTAATGCCT											-331
TSS_3529733+	3529733	N/A	N/A	+	TAAACTTAATGCCTTAACCATGCCGCACCCGGACCGACGCCCGGACAAAAAAGAGCGCCGCGACCTGTTACGATTTAAACA											-398
TSS_3529957+	3529957	N/A	N/A	+	ACGATTATCCGCAGCCCGTTAAAAACGTGCTGGCAGAACTGCTGGTTGCGACCAGCCTGTTAACCGCTACGCTGAAGTTTG											-622
TSS_3530187+	3530187	N/A	N/A	+	TACGTGGTGATCACCATTACCCCGAGCGAAGGCGAACGCTATCAGGGCGTAGTTGGTCTGGAAGGTGATACCCTGGCGGCC											508
TSS_3530856+	3530856	N/A	N/A	+	GGCTTCGTCCCCAGTTTTCCATCCTTCGCAGCTGTGAGTAATTTTTCTTTCGTTATTTCGTTCGGAAGTAAACTCATATCA											-161
TSS_3531100+	3531100	N/A	N/A	+	GGATTAAGGCCGACCAGAATGTCGCATCAGGTTTAACAGAACCAGGGGCAATTAACACATTATCGGCTAATACTTTTTCCG											-405
TSS_3532037+	3532037	N/A	N/A	+	CAGTAAAAGCACCAGCCACGTCAAGCCATTGGCGAGAAAAATCACCAGTAATATAAGTACGTTATGCCATACTGACTGGTA											-1342
TSS_3532662+	3532662	N/A	N/A	+	GCGATTCCACTCACAATATTCCCGCCATATAAACCAAGATTTAACCTTTTGAGAACATTTTCCACACCTAAAATGCTATTT											1274
TSS_3532679+	3532679	N/A	N/A	+	ATTCCCGCCATATAAACCAAGATTTAACCTTTTGAGAACATTTTCCACACCTAAAATGCTATTTCTGCGATAATAGCAACC											1257
TSS_3532680+	3532680	N/A	N/A	+	TTCCCGCCATATAAACCAAGATTTAACCTTTTGAGAACATTTTCCACACCTAAAATGCTATTTCTGCGATAATAGCAACCG											1256
TSS_3532791+	3532791	N/A	N/A	+	CAAATATGAATTTCTCCAGATACGTAAATCTATGAGCCTTGTCGCGGTTAACACCCCCAAAAAGACTTTACTATTCAGGCA											1145
TSS_3532872+	3532872	N/A	N/A	+	ATACATATTGGCTAAGGAGCAGTGAAATGCGCGTTAACAATGGTTTGACCCCGCAAGAACTCGAGGCTTATGGTATCAGTG											1064
TSS_3532896+	3532896	N/A	N/A	+	AAATGCGCGTTAACAATGGTTTGACCCCGCAAGAACTCGAGGCTTATGGTATCAGTGACGTACATGATATCGTTTACAACC											1040
TSS_3532905+	3532905	N/A	N/A	+	TTAACAATGGTTTGACCCCGCAAGAACTCGAGGCTTATGGTATCAGTGACGTACATGATATCGTTTACAACCCAAGCTACG											1031
TSS_3534034+	3534034	N/A	N/A	+	CCAGTATCACTTCCTCTCTGGCTTCACCGCCAAACTGGCCGGTACTGAGCGTGGCATCACCGAACCGACGCCAACCTTCTC											-98
TSS_3534231+	3534231	N/A	N/A	+	GCACTGGCAAACGTATCTCGATTAAAGATACCCGCGCCATTATCGACGCCATCCTCAACGGTTCGCTGGATAATGCAGAAA											289
TSS_3534372+	3534372	N/A	N/A	+	AGATTCTCGATCCGCGTAACACCTACGCTTCTCCGGAACAGTGGCAGGAAAAAGCCGAAACCCTGGCGAAACTGTTTATCG											148
TSS_3534390+	3534390	N/A	N/A	+	ACACCTACGCTTCTCCGGAACAGTGGCAGGAAAAAGCCGAAACCCTGGCGAAACTGTTTATCGACAACTTCGATAAATACA											130
TSS_3534846+	3534846	N/A	N/A	+	CAGGCGCGATTCGGCTCCGTTCCGCTGCTGACTTTGATCCAGCCATTGCCATAACGGGCGGCGTTGACCACCATATTCGCC											-326
TSS_3536424+	3536424	N/A	N/A	+	TAATGATCGGCATCGGGTTGCTCTGACTACGAAGACGTCGGCAAATCGACAAGCCATCTTCACCAGGTAACATTAAATCCA											919
TSS_3536438+	3536438	N/A	N/A	+	GGGTTGCTCTGACTACGAAGACGTCGGCAAATCGACAAGCCATCTTCACCAGGTAACATTAAATCCAGTACCATAAGATGG											905
TSS_3536637+	3536637	N/A	N/A	+	CCACCAGAATCTTGTAGTTCTCTTGCATTGTTTGTACTCCCAAAGGTTCGCAACAATTTGTAAGCGTGTATTCTTAAAAAA											706
TSS_3536679+	3536679	N/A	N/A	+	AAGGTTCGCAACAATTTGTAAGCGTGTATTCTTAAAAAAGCTCACGTTCGTCACCAGCTAAATCTGGTATGAATTTCAGCC											664
TSS_3536767+	3536767	N/A	N/A	+	TTACAAAGCATATTAAACAGCAGCTTAAGTATACAATTTATTCGGCGAAACATTATTGATTCTGTTGATATGATCACGTTA											576
TSS_3536778+	3536778	N/A	N/A	+	ATTAAACAGCAGCTTAAGTATACAATTTATTCGGCGAAACATTATTGATTCTGTTGATATGATCACGTTATACCCAATGTG											565
TSS_3536972+	3536972	N/A	N/A	+	GGAGGTCACAAAAAAGGTGACCTGGGCCGCAAGTCTGGGCGACCGCAGCGAAAATGCTGACTATCAGTATAATAAAAAGCG											371
TSS_3537143+	3537143	N/A	N/A	+	AGTCTTTTTTGGCGCGTGGGTGGAGATTGAAAACGACGATGGCGTGACTCACCGTTTCCGTATTGTCGGCTACGATGAAAT											200
TSS_3537268+	3537268	N/A	N/A	+	GCGCATTGCTGAAAAAAGAAGTCGGCGATCTGGCGGTGGTGAATACCCCTGCCGGGGAAGCGAGCTGGTATGTTAATGCTA											75
TSS_3537354+	3537354	N/A	N/A	+	TACGTGAAACCGTAAGGAAGAGTCTTAACCTCCTGCCGATGGCTGGCATTTTTGCCAGCCAGTCCGTATAACTATCCCCTG											-11
TSS_3537649+	3537649	N/A	N/A	+	ATCTGCGCGAGCTGGAAGAGAGACGTCAGGCGATCCTCAAGTCCATTTCCGAGCAAGGCAAACTCACCGATGATCTGGCGA											-306
TSS_3537824+	3537824	N/A	N/A	+	AGCAGGGCTTGAGCCGTTGGCTGACCTGCTGTGGAGCGATCCGTCACACACGCCAGAAGTCGCCGCTGCACAATATGTTTA											-481
TSS_3537938+	3537938	N/A	N/A	+	GCTGGATGGCGCGCGCTATATCCTGATGGAACGGTTTGCCGAAGATGCCGCGCTGCTGGCGAAAGTGCGTGATTATCTGTG											550
TSS_3538531+	3538531	N/A	N/A	+	CCATTTACCCGCACACCGGACAGGCCGCAAAAGCAGCGATGACCGTTGCTGCGCTGTGTGAAAAACATAACGTTGAACTGG											-43
TSS_3540058+	3540058	N/A	N/A	+	GAGTCAGATTATTATTCAAACCAACATTCGCACACATTTTAAGTATTGCTGATAGAAACCATTCTCATTATCATTGTGTTG											-222
TSS_3540075+	3540075	N/A	N/A	+	AAACCAACATTCGCACACATTTTAAGTATTGCTGATAGAAACCATTCTCATTATCATTGTGTTGTTGATTATTTAATCTCT											-239
TSS_3540155+	3540155	N/A	N/A	+	TCCTTTGTTGGCAAATCATCTGGTCTCATGTCGCTGTCAAACGCCCCATGAGGTAGTTATCCAGTTAATGAGAAACAAGTA											-319
TSS_3540282+	3540282	N/A	N/A	+	TTTTCCCGTGAAATCAGCCCGGCATATCGCCAAAAACTGCTTTCTCTTGGCATGTTACCTGGCTCCTCTTTTAATGTGGTG											-446
TSS_3540707+	3540707	N/A	N/A	+	AGCAAATCGCCTGTCACTACATTTTGAGTGGCGACGCCGACCTGCTGATTAACGTGGTGGATGCGTCTAACCTTGAGCGTA											-871
TSS_3540718+	3540718	N/A	N/A	+	TGTCACTACATTTTGAGTGGCGACGCCGACCTGCTGATTAACGTGGTGGATGCGTCTAACCTTGAGCGTAACCTGTACCTG											-882
TSS_3541277+	3541277	N/A	N/A	+	CGGCAGAACCCAGCCGTTTCACCACTGCGGTAGATAAAATCGTGCTCAACCGTTTCCTCGGTCTGCCGATTTTCCTCTTTG											-1441
TSS_3542177+	3542177	N/A	N/A	+	ATGAAGATAACTGGCAGGCAACGGTTGGCCTGTTTACAGGTGCCATGGCGAAAGAAGTGGTAGTGGGTACGCTCAACACCC											850
TSS_3542541+	3542541	N/A	N/A	+	CCGTGAATCAAGCCGTGGCTGGATGGGCTTCTCCATCCTGTGGGGGCTGAATATCGCTTACTCACTGGCAACATTGTTCTA											486
TSS_3542621+	3542621	N/A	N/A	+	ATCAGGTCGCCAGCTACAGTCAGCATCCAACTTACAGCCTGGTGTGCATTCTGGCGGTTATCCTGTTTAACATCGTGGTTA											406
TSS_3543302+	3543302	N/A	N/A	+	GCCAACCGGACACGGCTCGTGATTTTCTTGCGTTTCATTTACCGGCACCCATTCACGCGCTTTGTGATATGAAAACCCTCA											-275
TSS_3543470+	3543470	N/A	N/A	+	GATACATCTATTGTCTGATTGAACATCAAAGCACCTCAAACAAACTGATCGCATTTCGCATGATGCGTTACGCTATTGCCG											-443
TSS_3543817+	3543817	N/A	N/A	+	CTGGTAGAGCAAATGGCCTGCTTATTAAGTAGTGGATACGCTAATGACAGACAAATCAAAGGGCTGTTTAATTACATACTG											-790
TSS_3543893+	3543893	N/A	N/A	+	TACTGCAAACTGGCGACGCTGTACGTTTTAACGATTTTATCGACGGCGTTGCCGAACGTTCACCGAAACACAAGGAGAGTT											-866
TSS_3544737+	3544737	N/A	N/A	+	TCAGCAAGTGACAGCGCACCAAATCCCCGGCTACGCCCGAAGCCGGGCAGGTCAACAAGGTGCAGCGTAAAATGCGAGCTA											1526
TSS_3544859+	3544859	N/A	N/A	+	CCATCCGTGCAGCAGCACAAGATGAACATTCCCCTGACCTTTGGTCTGCCACCAGATGTTATTCATCCGCTATTGTTCTCT											1404
TSS_3545184+	3545184	N/A	N/A	+	AGTCCGCTTATCCACCAGCTTAAATTTTCCCGGCGCAGTGAAATCGCCAGCGCCCTGTCACGTCTGTTACTATTGGAAGTC											1079
TSS_3545457+	3545457	N/A	N/A	+	CTCAGTGCCCGGCTGCGCAAGCGCAACCTGAAAAATGCCTTTCGTCTTGAATTGCCCGTGCAAGGTCGCCATATGGTGATT											806
TSS_3545458+	3545458	N/A	N/A	+	TCAGTGCCCGGCTGCGCAAGCGCAACCTGAAAAATGCCTTTCGTCTTGAATTGCCCGTGCAAGGTCGCCATATGGTGATTG											805
TSS_3545459+	3545459	N/A	N/A	+	CAGTGCCCGGCTGCGCAAGCGCAACCTGAAAAATGCCTTTCGTCTTGAATTGCCCGTGCAAGGTCGCCATATGGTGATTGT											804
TSS_3545461+	3545461	N/A	N/A	+	GTGCCCGGCTGCGCAAGCGCAACCTGAAAAATGCCTTTCGTCTTGAATTGCCCGTGCAAGGTCGCCATATGGTGATTGTGG											802
TSS_3545597+	3545597	N/A	N/A	+	CAATGGTGCGGCGGCTGTCCAGGTCTGGTGCCTTTGTCGAACCTTGTAGAGCCTCGATGATGGGCGTATTATAACCAACTA											666
TSS_3545636+	3545636	N/A	N/A	+	AACCTTGTAGAGCCTCGATGATGGGCGTATTATAACCAACTAAAATAGTCAACTATTAGGCCATTACTATGATCCGTATTT											627
TSS_3545653+	3545653	N/A	N/A	+	ATGATGGGCGTATTATAACCAACTAAAATAGTCAACTATTAGGCCATTACTATGATCCGTATTTCCGATGCTGCACAAGCG											610
TSS_3545682+	3545682	N/A	N/A	+	AGTCAACTATTAGGCCATTACTATGATCCGTATTTCCGATGCTGCACAAGCGCACTTTGCCAAACTGCTGGCAAATCAGGA											581
TSS_3545732+	3545732	N/A	N/A	+	CGCACTTTGCCAAACTGCTGGCAAATCAGGAAGAAGGGACACAAATCCGCGTATTTGTGATTAACCCTGGCACGCCTAACG											531
TSS_3545745+	3545745	N/A	N/A	+	ACTGCTGGCAAATCAGGAAGAAGGGACACAAATCCGCGTATTTGTGATTAACCCTGGCACGCCTAACGCTGAATGTGGCGT											518
TSS_3546405+	3546405	N/A	N/A	+	ATATGACCAACCTCTCATAATTTAAATTTACCCCGCTCTGGTGATTCTCAAACGCCAGATGTTACCCGTATCATTCACATG											-107
TSS_3546446+	3546446	N/A	N/A	+	TGATTCTCAAACGCCAGATGTTACCCGTATCATTCACATGGGTACCAAACATACTCCTGACATCTGACTACAATAATTAGT											-148
TSS_3546600+	3546600	N/A	N/A	+	ATTGACGTTACCCATAACAAATGAAAGGCCAGGTAAATCATGCCATTAGTCATTGTTGCTATCGGTGTAATCTTGTTGTTG											-302
TSS_3546630+	3546630	N/A	N/A	+	AGGTAAATCATGCCATTAGTCATTGTTGCTATCGGTGTAATCTTGTTGTTGCTCCTGATGATCCGCTTCAAAATGAACGGC											-332
TSS_3546851+	3546851	N/A	N/A	+	GGGCAAAATGCTGGCAGACTGCGGTGGCGCACAACGTATCGCCACCACGCTGATTGCCAAATTTGGTAAAAAACACATCCA											294
TSS_3547104+	3547104	N/A	N/A	+	CCGCATCCGGGTCCGACTGCGATTGCCACCATTTTCAATGCCGATATGGGTAAAACCCTGCTGTACGGTACTATTCTGGCA											41
TSS_3547729+	3547729	N/A	N/A	+	TCGCGGCACCGCTGATTGCAACGACGGGTGTTAGCCCGGAGCTGATGGTTATTGCGGTTGGTTCCGGTAGTGTGATTTTCT											255
TSS_3547737+	3547737	N/A	N/A	+	CCGCTGATTGCAACGACGGGTGTTAGCCCGGAGCTGATGGTTATTGCGGTTGGTTCCGGTAGTGTGATTTTCTCTCATGTG											247
TSS_3547786+	3547786	N/A	N/A	+	TTGGTTCCGGTAGTGTGATTTTCTCTCATGTGAACGATCCGGGCTTCTGGCTGTTCAAAGAGTACTTTAACCTGACTATCG											198
TSS_3547883+	3547883	N/A	N/A	+	CTGGTCGATGCTGGAAACCATTATCTCGGTGTGCGGTCTGGTAGGCTGTCTGCTGCTGAATATGGTGATTTGATAACACTG											101
TSS_3549410+	3549410	N/A	N/A	+	GGCATCGCGCGCCTGTTGCAGCGTCTGTTGCGTGGTCGGCAACTGCCACCAGGCCTGAGCCTCTTCGCTAAGATGGAAATC											-415
TSS_3549760+	3549760	N/A	N/A	+	AGCGTTTCGGGGCGACAATCACCCGGCAATGCGCGCGCTGGTCGTCCTGGGTGAGTGTCAGCGTGTGATAACCTTCCGGCA											-765
TSS_3550294+	3550294	N/A	N/A	+	GCTTTTGTGCCTCTACATAGGCTGCGAAATCCGCCATCACCAGATACGGATCGCCGCCCTGTTTGCCGATACTGTGCAGCA											-1299
TSS_3550455+	3550455	N/A	N/A	+	TTCTTCCGCCATTTCACCGGGTCGTAGCCTTTGGCCAGAATTGCCTTCACTTGTTCCACGGTATGACCAAAAATAAAGATA											-1460
TSS_3551370+	3551370	N/A	N/A	+	GCCCACACTTTTTCATCGCCCGGCCAGGTTTTCTCTACCAGCGTTTTAAAGCGAGTATTAATTTCGTTAATAATCTGCATG											-2375
TSS_3551447+	3551447	N/A	N/A	+	CATGTGGCGCGGCAGTAAGCCTTTCACCAGTTTCACATCCCAGCGTTCCAGCGCTTCTGGCATCAGGGTATGGTTGGTGTA											-2452
TSS_3551897+	3551897	N/A	N/A	+	ACGCAGCGGCTGCGCCACGCCATTACGATAGCCGACAACGGGGAGATCCCACGCTTGACCGGTAATGGTAAACTCCGGCTC											-2902
TSS_3552739+	3552739	N/A	N/A	+	GCGCAGAAAATCTGTATCTAAGTGCAAAAAATGGCCGTTGCGTATTTTCAAAAAGCGGAAGGTAACTCTATAAATTAAGTA											-3744
TSS_3553024+	3553024	N/A	N/A	+	ATTGTGACACAGTGCAAATTCAGACACATAAAAAAACGTCATCGCTTGCATTAGAAAGGTTTCTGGCCGACCTTATAACCA											-4029
TSS_3553040+	3553040	N/A	N/A	+	AATTCAGACACATAAAAAAACGTCATCGCTTGCATTAGAAAGGTTTCTGGCCGACCTTATAACCATTAATTACGAAGCGCA											-4045
TSS_3553057+	3553057	N/A	N/A	+	AAACGTCATCGCTTGCATTAGAAAGGTTTCTGGCCGACCTTATAACCATTAATTACGAAGCGCAAAAAAAATAATATTTCC											-4062
TSS_3553091+	3553091	N/A	N/A	+	CGACCTTATAACCATTAATTACGAAGCGCAAAAAAAATAATATTTCCTCATTTTCCACAGTGAAGTGATTAACTATGCTGA											-4096
TSS_3553096+	3553096	N/A	N/A	+	TTATAACCATTAATTACGAAGCGCAAAAAAAATAATATTTCCTCATTTTCCACAGTGAAGTGATTAACTATGCTGATTCCG											-4101
TSS_3553377+	3553377	N/A	N/A	+	AGAGCGTTTCGCCAGCTATCTCATTGCCGCCGTGCAGCAGGCAACCAACGGTCACTGTGCGATATGTGAGACGATGGCGCA											-4382
TSS_3556778+	3556778	N/A	N/A	+	TGCTGGCGCAACAGCCCCGGTTTCGCCCGCCCGGCACGAATGCTGGTGATGGTAAATGGCTGGCCGGTTATCATCGACAGG											7348
TSS_3556867+	3556867	N/A	N/A	+	CGAGCGCAGGATCTGCCCGCCACCTTCGCCCTGTGCGCCATCCAGCGCAATCATCCTTTTCATCATTTATCCTTTTACGCA											7259
TSS_3557621+	3557621	N/A	N/A	+	ACCTGGTCCGACTCATCAAGGCAGATTTCAATAAAGTGGTTACCGGTTCCCAGCGTTCCCAGGTGTTTATAGTTATTGGTA											6505
TSS_3558199+	3558199	N/A	N/A	+	GCAACCGTCGTGCCAGAAAATTAAATAAGCAGCTTAATTTTTTAATTCATTGTTTTAAAAAAGATTATATCTTTACGTCCG											5927
TSS_3558243+	3558243	N/A	N/A	+	ATTCATTGTTTTAAAAAAGATTATATCTTTACGTCCGTAACCGGAGATTTCCCGCAAAGCCAATTTACCGATAATGAAATA											5883
TSS_3558261+	3558261	N/A	N/A	+	GATTATATCTTTACGTCCGTAACCGGAGATTTCCCGCAAAGCCAATTTACCGATAATGAAATATCGTCTTTTATAAGGATA											5865
TSS_3558689+	3558689	N/A	N/A	+	CGGTACCCACGTCGCGCAGATTTGCTGGTTTCTGCTGGCAGAAGCGCGTTACCTGCCCGCCCGGCTGATACAATCTTCACC											5437
TSS_3559312+	3559312	N/A	N/A	+	GTGATTTTCAGCTTATCGCCGGAACGGTGCGCGATTTGCGCCAGCTGGTTGCCGAAGGCAAATTTCGCGAAGATCTGTACG											4814
TSS_3560772+	3560772	N/A	N/A	+	TGTGCTCCGTTCGCCATCGACATCCCAAACAAATCAAACCATCCGGCGACAATCCAGATCAGCGCAAAGATAATTAACCCA											3354
TSS_3561102+	3561102	N/A	N/A	+	ATTAACGCGTGGGTGAAGTAACGCCAGAACTCAAATTTCAGTGTTGGATCGAATGGCCAGGCCAGCCATAACATCACTTCC											3024
TSS_3561908+	3561908	N/A	N/A	+	CTCTCTTTCTTTACAAACAAGTGGGCAAATTTACCGCACAGTTTACGTCGAAGCGGCAGATAAACGCCATAATGTTATACA											2218
TSS_3561916+	3561916	N/A	N/A	+	CTTTACAAACAAGTGGGCAAATTTACCGCACAGTTTACGTCGAAGCGGCAGATAAACGCCATAATGTTATACATATCACTC											2210
TSS_3561929+	3561929	N/A	N/A	+	TGGGCAAATTTACCGCACAGTTTACGTCGAAGCGGCAGATAAACGCCATAATGTTATACATATCACTCTAAAATGTTTTTT											2197
TSS_3561931+	3561931	N/A	N/A	+	GGCAAATTTACCGCACAGTTTACGTCGAAGCGGCAGATAAACGCCATAATGTTATACATATCACTCTAAAATGTTTTTTCA											2195
TSS_3561971+	3561971	N/A	N/A	+	ACGCCATAATGTTATACATATCACTCTAAAATGTTTTTTCAATGTTACCTAAAGCGCGATTCTTTGCTAATATGTTCGATA											2155
TSS_3563138+	3563138	N/A	N/A	+	CGGTATTCGGCGGTAAGCTGACCACCTACCGAAAACTGGCGGAACATGCGCTGGAAAAACTAACGCCGTATTATCAGGGTA											988
TSS_3563603+	3563603	N/A	N/A	+	ACGTAAGGTGATCAGGTCAGATTTCAATCTGGCCTGAGACTGATGACAAACACAAAACTGCCTGATGCGCTACGCTTATCA											523
TSS_3564035+	3564035	N/A	N/A	+	GCCGAAAAAAGTCATTACCAGCGAGGTCAAAATCCATTTTCTGTTTTGCATTATTCTTTCCATTCTTTTTGAATGGTGAAA											91
TSS_3564047+	3564047	N/A	N/A	+	CATTACCAGCGAGGTCAAAATCCATTTTCTGTTTTGCATTATTCTTTCCATTCTTTTTGAATGGTGAAATTATACTCCCCG											79
TSS_3564175+	3564175	N/A	N/A	+	AAACGGGACCCTTTGGCCCCGTTCTATTTATTGGTGAACTTACAATCTCACCGGATCGATATGCCAGATATGATCGGCGTA											-49
TSS_3565003+	3565003	N/A	N/A	+	GTGAATACGTTTGATTTGTACATCGAACAACGCCTTTGGATTCACCACCACATTCAGCTGCTGGGCGATATACTCTGCCAG											-877
TSS_3565667+	3565667	N/A	N/A	+	ATCATCTCAGGAATCGACAGTACCGGATGGGTATCATTGAGATGAATCGCGATTTTATCCGCCAGGTTATCGTAGGTTTTA											-1541
TSS_3565700+	3565700	N/A	N/A	+	TCATTGAGATGAATCGCGATTTTATCCGCCAGGTTATCGTAGGTTTTATGCAACTGATAATGGCGGCTTAAAATGTCCTGA											-1574
TSS_3565926+	3565926	N/A	N/A	+	TACCGAGGTTAATTTCGCTACTGGCTTGCGCACTCCACAAACGCAGCGTGTTGGTCGCGTCGGTGTCGTAACCAGGGATTA											-1800
TSS_3567778+	3567778	N/A	N/A	+	CAGCGCAAAACGCAATACGTTGTCGGTATAGGCAAATAAGTTGGTATCGTGATACGGGCTTCCCGGACGATCATAGAGATG											-3652
TSS_3569180+	3569180	N/A	N/A	+	ACTGGTACTGGGTGATCACGCCCATACGACGGATCCCGGAGTTGATGCAGTTAGACAGCGCAAAGTCGATAATGCGGAACT											-5054
TSS_3569329+	3569329	N/A	N/A	+	CCCGCCAGTATCAGGGCAACAGATTTCAATGGCAGCTGGCGCGCCAACATTAAGTGATCGTTCTTCTCTAAACTAACCATG											-5203
TSS_3569966+	3569966	N/A	N/A	+	ACCATGATTGTTACTGTAATTGTTGTTGGTCCCGTCGCGATTTTCTTCTCCGTTTGCTTCATTGTGTTTATGGTTGAAGCA											4982
TSS_3570777+	3570777	N/A	N/A	+	GGTTCACTGGCAAACTGCGCCACTGGCAGCAGTTCCAGCGCGGTAATGCCCAATTGTTTCAAATAGTTGATCATCACCGGA											4171
TSS_3571999+	3571999	N/A	N/A	+	CACTTCATCATGCGACAACGGCAGGACGAAGTTTTCAGTGTAGTTGTAGAGAATCCCGAAGGTCAGTTTATCGTGATGATA											2949
TSS_3573530+	3573530	N/A	N/A	+	AAATGGCCTGCAATTAGCGCGTTAATCACGTCTCTATCGATACGATCGGACATGCTTGTCTTCCTGTTTTATTGTGTCACC											1418
TSS_3573667+	3573667	N/A	N/A	+	AGCACTCTGTGCATCCTCTCTGCGTCGTCCTCACTTCAGGTAAGGCTGTGAATACTCATGTATTCAGCCACCCTTAAAGAA											1281
TSS_3574298+	3574298	N/A	N/A	+	GCACGCCAAAGTTATCCACCGGCAGCTCACCGCTACGGGTTAAGGTTGTGACTTTGCGTTCGATATCGAGAATAGCAGAGG											650
TSS_3574613+	3574613	N/A	N/A	+	GATTGACGGGGTCAAGAATGATGATGGCGTCATCTTTCATGCGCAGAGACGATGCTGCGTCAATCCAGTAACCTTGCCATC											335
TSS_3574659+	3574659	N/A	N/A	+	AGACGATGCTGCGTCAATCCAGTAACCTTGCCATCCGCTTTCACGAAGCTTTGGATAGATTTCGTTGGTATAATCGCCGCC											289
TSS_3574660+	3574660	N/A	N/A	+	GACGATGCTGCGTCAATCCAGTAACCTTGCCATCCGCTTTCACGAAGCTTTGGATAGATTTCGTTGGTATAATCGCCGCCC											288
TSS_3574681+	3574681	N/A	N/A	+	TAACCTTGCCATCCGCTTTCACGAAGCTTTGGATAGATTTCGTTGGTATAATCGCCGCCCTGACAGGTCACAATGATATCG											267
TSS_3575337+	3575337	N/A	N/A	+	GCATTTCTTAGCCTACGAGCAGAAACCGTCTCCATTTCTGGCGGCATCATTCTGTTTCTGATCGCCATTAAAATGATTTTC											384
TSS_3575556+	3575556	N/A	N/A	+	GGGCATCTGGTGATTGCTCTGCTGCTGGCCTGGGGCGGCACCTTTGTCATCCTGCTACAGTCTTCGCTATTTTTACGTCTG											165
TSS_3575953+	3575953	N/A	N/A	+	CAACAATCGAACCACCAGCGATACAAATCGACAGCGCCGCCATTTGCGCACCGGAGTAGTTCAGTTGTTCAATAACCGGCA											-232
TSS_3576837+	3576837	N/A	N/A	+	TGCGCGCGGCTGTGACCGAAGGATTTGAGCATTTTGACGGCAATCTGATCGACTGCGCCGGTTTCATGTAAGATCTTGCCA											-1116
TSS_3578750+	3578750	N/A	N/A	+	TTTGGTCACGCCTACACGGTCAGCCACATCCTGAAGTACGGGTCTTTTCTTTTTCATCGTCCTGAAGGTACAAAAGAGATA											385
TSS_3578761+	3578761	N/A	N/A	+	CTACACGGTCAGCCACATCCTGAAGTACGGGTCTTTTCTTTTTCATCGTCCTGAAGGTACAAAAGAGATAGATTCTCTTAG											374
TSS_3578835+	3578835	N/A	N/A	+	CTCTTAGTTTAACACGGACACATCAGAACCTTCCCGGGGAAAACAGTGCTTGTTTACAATTATTAGATATACACTAAATCA											300
TSS_3578836+	3578836	N/A	N/A	+	TCTTAGTTTAACACGGACACATCAGAACCTTCCCGGGGAAAACAGTGCTTGTTTACAATTATTAGATATACACTAAATCAA											299
TSS_3579348+	3579348	N/A	N/A	+	AATACCGTTTTCTTCAGGCATGATCCAGATCTGATACAGATGCAGACGCTCGGTGCTGCTTGGGTTGTACTCTGAGTGACG											-213
TSS_3579379+	3579379	N/A	N/A	+	TGATACAGATGCAGACGCTCGGTGCTGCTTGGGTTGTACTCTGAGTGACGAATACCCGTACCAGCACTCATAATCTGGAAC											-244
TSS_3579380+	3579380	N/A	N/A	+	GATACAGATGCAGACGCTCGGTGCTGCTTGGGTTGTACTCTGAGTGACGAATACCCGTACCAGCACTCATAATCTGGAACT											-245
TSS_3580965+	3580965	N/A	N/A	+	ACAAGCACTCCCGTGGATAAATTGAGAACGAAAGATCAAAAAAAAAGCCAGCACCCGGCTGGCTAAGTAATACTGGAAGCA											-1830
TSS_3581111+	3581111	N/A	N/A	+	CATTCTCATTCGCACTTGTCCAACACTTTTTGCAAAAAAATGCATTTGACTCGCATTTGAAAGTCAATGATGTTGAAAGGG											-1976
TSS_3581636+	3581636	N/A	N/A	+	GGACTGGTAAGAAGTACGCATTGCGTAATGGTGAATATGTCGATGCATATTATATGGCGCGGGTGAAGTAAGATAGTGCCC											-2501
TSS_3581854+	3581854	N/A	N/A	+	CCTACAATTTCCTGGAGTAAATAAATAACAATTAACAAGCATAATATTGCCATTGATAAAATAGCATGCCATAAAAGGACT											-2719
TSS_3582668+	3582668	N/A	N/A	+	AATAAATAGTTACTTAGGCAAACTTAGAGGTCAACAAAAACTTCTTGATGGTATAGACATAATAGAAATAATATACATTAA											2414
TSS_3583429+	3583429	N/A	N/A	+	TGATTTCATAAACCCTGATCTACAAGAACGGTTAGTGATCGGGGATTATAGCATTTCAATATTTACTTATGACATTAAAGG											1653
TSS_3583467+	3583467	N/A	N/A	+	TCGGGGATTATAGCATTTCAATATTTACTTATGACATTAAAGGTGATGCTGCCAACTTACTGATTTAGTGTATGATGGTGT											1615
TSS_3584440+	3584440	N/A	N/A	+	TTACCAGCAGAAAATTCCTTGTTCGAAATTTAGCAGTGCAAGCTATGGAAAAACTTACAACGGAACTACACTCCTTAAGTG											642
TSS_3584564+	3584564	N/A	N/A	+	TAATGGCTATGATGATTTTAATGACATGTTGATTTATTTAGAATTTTACCCGAATCATAAGATTCTGATATCTTAAATAAG											518
TSS_3584610+	3584610	N/A	N/A	+	TACCCGAATCATAAGATTCTGATATCTTAAATAAGAAAATCCCGTTCGACGTTCTGAAAAAGAAATCATAAAATATTAGCA											472
TSS_3584765+	3584765	N/A	N/A	+	GATGAACGCGTCTTTGCTCAATGTATCACACAGGAATAATAATATAACACTCAACAATAATATTTATTATAATTATGATTA											317
TSS_3584975+	3584975	N/A	N/A	+	CTGGAGATGAGGCCGCGCGCTTAGCTGGTAACGCACCTTTTATTATTGATAAAGACAGTGGTGAAATTCATTCTCTGGGAA											107
TSS_3585760+	3585760	N/A	N/A	+	TGCCGGGGCGAATTTCGCTGGATGGCTTCGCTTTATTGATATCAATTTGATCGGCAATAGATTTGGCATAGGCTTTATTGG											-678
TSS_3585933+	3585933	N/A	N/A	+	TGCATCGCATCGGCGCTGCCAAAGCCGTATTTCTTCATATCGAAGTTTTCCAGAATATTGAGGATTTGTACGATATGGATC											-851
TSS_3586384+	3586384	N/A	N/A	+	ACGCGGGCTGCACGACTTTGTTCAGCGGCATGGTGCCGTATTTATCCAGCGCCAGCGAGAAACCTGCTACCGTACCCGGTG											-1302
TSS_3586883+	3586883	N/A	N/A	+	TAAAAACGTCGGTTTTATCATCGTTATTCTCCAGAGATTAAGGGGCAACCCCAGCTAAGCCTGGTATATAACTCTGAATTA											-1801
TSS_3586920+	3586920	N/A	N/A	+	TTAAGGGGCAACCCCAGCTAAGCCTGGTATATAACTCTGAATTAATCATCGTTTTGTCGGGAAGCGAGTAAACTTAAAGGA											-1838
TSS_3586933+	3586933	N/A	N/A	+	CCAGCTAAGCCTGGTATATAACTCTGAATTAATCATCGTTTTGTCGGGAAGCGAGTAAACTTAAAGGATATCTTCAGAGGA											-1851
TSS_3587544+	3587544	N/A	N/A	+	TTATTGACGGTATAAACCAGAATCCGCAGTCCGGCGTCTTTCAACTGCATCACTCGCGCTTTATTGAGTAACTTATGATTG											-2462
TSS_3589685+	3589685	N/A	N/A	+	CATCTGCAGGTTGGCGATGACTTCCACCGTCGGGAAGATACGTACTTCAACCGGCAGCATCAGGGTGATAAAAATCATCCA											-4603
TSS_3589732+	3589732	N/A	N/A	+	CAACCGGCAGCATCAGGGTGATAAAAATCATCCAGAAGAAGAGGTTACGTAGCGGAAAACGAAACCAGACAATGGCAAATG											-4650
TSS_3591958+	3591958	N/A	N/A	+	AATAGAGAACGGGGGTCGAGCTGTTGAATGGCTGGGAGAGTAAGTGGCCCGTTTTGCTGTCGGAGTAGTAACCTGAAACCG											-6876
TSS_3592164+	3592164	N/A	N/A	+	GCGTTGCCGGTACGAAATGCGGCAATCCCCGCGCTTAAATTCTGTTCGTAGTTGCCTTTATAGGTCGGTACAATTTTGTAA											-7082
TSS_3592219+	3592219	N/A	N/A	+	CTTTATAGGTCGGTACAATTTTGTAATCCGGGTTTTCGGCGTTAAAACGTTGGGCCAGAGAATCCACCTCTTTACCCAGTT											-7137
TSS_3592319+	3592319	N/A	N/A	+	GAACGGAATGGTCGTCACTGCCTGTGCATTCCCCATTAACGCCAGTCCGAGCGCCAGTGCTGAAGCTGTATAATGTAACGG											-7237
TSS_3592436+	3592436	N/A	N/A	+	GAATTCACGCGTTTTATGCTCGCGGGGTAACATGACATGCTCGAATTACAGAAAAATAACTTTTTTGTTACATTTGTAAGA											-7354
TSS_3592444+	3592444	N/A	N/A	+	GCGTTTTATGCTCGCGGGGTAACATGACATGCTCGAATTACAGAAAAATAACTTTTTTGTTACATTTGTAAGATAGTAAGG											-7362
TSS_3592446+	3592446	N/A	N/A	+	GTTTTATGCTCGCGGGGTAACATGACATGCTCGAATTACAGAAAAATAACTTTTTTGTTACATTTGTAAGATAGTAAGGTG											-7364
TSS_3592451+	3592451	N/A	N/A	+	ATGCTCGCGGGGTAACATGACATGCTCGAATTACAGAAAAATAACTTTTTTGTTACATTTGTAAGATAGTAAGGTGTCAGA											-7369
TSS_3593252+	3593252	N/A	N/A	+	CGCCCTTCCGGGACAATCGCCACCGCTTCGCGCATGATTTTCGCTGTCTGCCAGTCGGTAATGTCTTTATCATCAAACACA											-8170
TSS_3594030+	3594030	N/A	N/A	+	AAGGTGCGCACCACGCCCATGCGGGCAATTTGCTGCCCCGGTAAACCTTCCAGGTGCTGATCGCGCAGTAAAATGGTGCCG											-8948
TSS_3596420+	3596420	N/A	N/A	+	AGGTACTGCCCAGCGTGACGCCGTTAAACATCTGCTGCAAGAAATACAAAAACTGCTCAGACATAAGGTAACCTTTCTAAA											8929
TSS_3597795+	3597795	N/A	N/A	+	GTCGATTAAGAACAGATAATATTCTGAATTTATTGATAGATAAACAGAAAAAAGTGCCTTTGTCAGCATAAAATAACGGCA											7554
TSS_3597872+	3597872	N/A	N/A	+	GGCACAAAGGGCGGAATAATTCACTATCATTCAGGGGATTATGCTGGACATTTTTCATTCTCTAATGTTTTAATTTTGTAA											7477
TSS_3597958+	3597958	N/A	N/A	+	GCTGTTAAAAAATTAATCACCTGCCAAAAGAAATAAAAAAGAGAAAGCCTCCGATTAAATTATTTCGCTACACTGGTTCCA											7391
TSS_3598068+	3598068	N/A	N/A	+	AGCTGACCATCATTCGATTAGAAAAATTTAGCGACCAAGACCGGATTGACCTGCAAAAGATCTGGCCGGAGTATTCCCCTT											7281
TSS_3598436+	3598436	N/A	N/A	+	GAGAAGTGTTAATCGTCAAGTTTGATTTCAAAAGTGATATTGCCTGATGCGCTACGCTTATCAGGCCTACAATGTGTGTTG											6913
TSS_3598457+	3598457	N/A	N/A	+	TTGATTTCAAAAGTGATATTGCCTGATGCGCTACGCTTATCAGGCCTACAATGTGTGTTGCAATTTACTGATTTCTTTGGA											6892
TSS_3598816+	3598816	N/A	N/A	+	TGCAGCGCGGCGTAGGTGGTCCAAACGAATGCGCCACTTGGGTCCTGTTTTTTCGCTTTGATCGCGTCAACAATGGGTTTG											6533
TSS_3599777+	3599777	N/A	N/A	+	TGATGTTGTTTTTCAGCACTTTATTTCGTTTTATGCATGACTACCCGTGCTTTAGCAGCATACTCTGCTAAAACATACCCG											5572
TSS_3600771+	3600771	N/A	N/A	+	AGCCGACAACATCGGCCACGCGTTAGCTGCCCGGATGTAGGAATCCAGGTTGCCAACTGGGGCTAAAGCTAAACTTTGCAT											4578
TSS_3601516+	3601516	N/A	N/A	+	CAACGCCGCCAGACGGGCAAACCAGCTGTCATCCATCCGCACTTCGTCAATGCCGTTAATCTGCGTGATACGATCACGCAG											3833
TSS_3602210+	3602210	N/A	N/A	+	GCGATAGGAACGCCGCGAGATCAGGTTGATGTCGTGCGTTGCCATCAATACGGTTACCCCAACGCGGTTAAACTCTTCAAA											3139
TSS_3602230+	3602230	N/A	N/A	+	TCAGGTTGATGTCGTGCGTTGCCATCAATACGGTTACCCCAACGCGGTTAAACTCTTCAAACAGACGTAAAATGCCTTCCG											3119
TSS_3602756+	3602756	N/A	N/A	+	ATGGAACGTAACGCCCTGCAGCGCCTGTCTCCCACCGAGATAAGCCTTGCTGACATGTTCAAAGCGAATCATTGTTAATCC											2593
TSS_3603512+	3603512	N/A	N/A	+	AGCAGGCCATAGAGCGCCTCGGCGTCACGAAGCTGCTTGCGGGATGCGCCTTCCGTCAGATTGGTGATAATTTTACGTGTG											1837
TSS_3604327+	3604327	N/A	N/A	+	CGACTACACTCCTCGCTGTTGCTTCATGGCACAGCGTTAACGCTATGTACATAGCAGCTAAAAAAATGATGAAATAGTCTA											1022
TSS_3604554+	3604554	N/A	N/A	+	GATAGCCCAGGTCTGCGCCCCACCACCGACCGCGTACGCGAAACGTTGTTTAACTGGCTGGCTCCGGTCATTGTTGACGCC											795
TSS_3604624+	3604624	N/A	N/A	+	TTGTTGACGCCCAATGTCTGGATTGCTTCGCCGGGAGCGGCGCGCTGGGGCTGGAAGCGTTATCGCGCTACGCTGCGGGGG											725
TSS_3604771+	3604771	N/A	N/A	+	CAGGCAATGCACGCGTGGTGAACAGCAACGCGATGTCATTCCTGGCGCAAAAAGGTACACCGCATAATATCGTGTTTGTCG											578
TSS_3605414+	3605414	N/A	N/A	+	GCTGGGCGTCGAGGCGAAACGTCTGCTCCATTCCTCCGCTTTGCGGTTTGAAGCTTGCCTCATAGCGTATACTGGTGCCTG											-65
TSS_3605700+	3605700	N/A	N/A	+	TCATCGGAAAATGCGGAAATAAGCATACCCTGCCAGTTATGGTGTTGTCATCCGTCCACCCTCGCCACTAAACTGGAAGCA											-351
TSS_3605735+	3605735	N/A	N/A	+	GTTATGGTGTTGTCATCCGTCCACCCTCGCCACTAAACTGGAAGCAAGACCGTAGGCATTCCGCTTACGAAAAAATAACGA											-386
TSS_3606275+	3606275	N/A	N/A	+	CTGTGGTTCTTCCGTCCGACCGCTCCGGCGCTCTCTGCGTTTGTTGGCGCTTCGTTGCTGTTTATCAGTAACTTTGTCTGG											195
TSS_3606391+	3606391	N/A	N/A	+	TAACGCGATTGCTGCGGCCTGCTACTTTGCCGGTCACTTCCTGATCGTCCGCTCGCTGTATCTCTGATAAAACTTGACTCT											79
TSS_3606422+	3606422	N/A	N/A	+	GGTCACTTCCTGATCGTCCGCTCGCTGTATCTCTGATAAAACTTGACTCTGGAGTCGACTCCAGAGTGTATCCTTCGGTTA											48
TSS_3606428+	3606428	N/A	N/A	+	TTCCTGATCGTCCGCTCGCTGTATCTCTGATAAAACTTGACTCTGGAGTCGACTCCAGAGTGTATCCTTCGGTTAATGAGA											42
TSS_3606978+	3606978	N/A	N/A	+	CCGTTCGGGCAACTGGCGTTTATCGCGACCACGCTGGTTGGGCTGTACCCGATTGCTCGTCAGGCATTACGGTTGATCAAA											-508
TSS_3607571+	3607571	N/A	N/A	+	CGACCGTTTCAGCCGTATCTATACGCCCGCGATTATGGCCGTCGCTCTGCTGGTGACGCTGGTGCCACCGCTGCTGTTTGC											-1101
TSS_3608052+	3608052	N/A	N/A	+	GCGCAGGTTAACGGTGAGCGCGTATTGATTTGCGCTGCCGGGAAACATCCCGCTGATGCATTTACTGGTTTAATTAACGAA											-1582
TSS_3608639+	3608639	N/A	N/A	+	GATGACCGGGTTGTGGCTGGCAGTGCTGGCAGATACGGGGGCGACGGTGCTGGTGACAGCGAATGCGTTAAGATTGTTGCG											1930
TSS_3609120+	3609120	N/A	N/A	+	TGAGTCCGTAAGCAAACTAGGTTAACGATTGCGTGAAAATTAACCATTGCATTGTCAACGTAAAGCAGTATCATGCGGCGG											1449
TSS_3609121+	3609121	N/A	N/A	+	GAGTCCGTAAGCAAACTAGGTTAACGATTGCGTGAAAATTAACCATTGCATTGTCAACGTAAAGCAGTATCATGCGGCGGC											1448
TSS_3609155+	3609155	N/A	N/A	+	AAAATTAACCATTGCATTGTCAACGTAAAGCAGTATCATGCGGCGGCTCGAAAAAAGGGTAAGCACGTTATTATGTTAAGG											1414
TSS_3609164+	3609164	N/A	N/A	+	CATTGCATTGTCAACGTAAAGCAGTATCATGCGGCGGCTCGAAAAAAGGGTAAGCACGTTATTATGTTAAGGTAACAGACG											1405
TSS_3609913+	3609913	N/A	N/A	+	TGAAAAGACTGGCAGATAAATCCGAAATCAACGCTTTGCAGGCGAGTTAAAGGTTCGTTATCAGAGTTGTGATAAGATGGA											656
TSS_3609917+	3609917	N/A	N/A	+	AAGACTGGCAGATAAATCCGAAATCAACGCTTTGCAGGCGAGTTAAAGGTTCGTTATCAGAGTTGTGATAAGATGGATGAA											652
TSS_3610277+	3610277	N/A	N/A	+	GAAAGCAGTCATCGTCATCATGGGCGATGATCCGAAAGAAGATCTGGCGGTGCTGGCGAAGCGTCTGGAAGATCAGCAACG											292
TSS_3611388+	3611388	N/A	N/A	+	CACGCCAACGCCCCATAGGGTCGATCCCGTTCCGGCAAAACTTTGCCCAATCCCAAGGATGACGCGCCCCAGGCAAAGTAA											-819
TSS_3611843+	3611843	N/A	N/A	+	TCATTTTTACCACGTGCTGACGTGAAAATCAGCAGTAAGAATCAGAATATTGCTGGCGTGACTCCCGCTACACTTAATACA											1060
TSS_3612221+	3612221	N/A	N/A	+	ATGCTGCCGAAGTTTAATAAGGAGCTGACGCGCAAACTTTTTAAATTGCAGGAGATGTTGCCTTTTCTTAATTTGCATATG											682
TSS_3612462+	3612462	N/A	N/A	+	GTTTTGCGCTGAATAATCCACAGATTCACATCGCGGGATTACACCGCGCACTTAAAGGCGTTTCGCACTATCTTGCATTGA											441
TSS_3612463+	3612463	N/A	N/A	+	TTTTGCGCTGAATAATCCACAGATTCACATCGCGGGATTACACCGCGCACTTAAAGGCGTTTCGCACTATCTTGCATTGAA											440
TSS_3612660+	3612660	N/A	N/A	+	TCGGCGCGGTAATTTCCGCCGTACCGCCAATGATTCAGGTGCTGCTGTTTAATGGTGTTTACGAATGTATTCTGGTCGGCG											243
TSS_3612939+	3612939	N/A	N/A	+	GCAAACTGGCGATTTTACTGGGGCCGGGCAGACCGAAAAGTCGGTTACCGGGATGAGGCGACAAGTGATACGATACGCACT											-36
TSS_3612940+	3612940	N/A	N/A	+	CAAACTGGCGATTTTACTGGGGCCGGGCAGACCGAAAAGTCGGTTACCGGGATGAGGCGACAAGTGATACGATACGCACTT											-37
TSS_3613186+	3613186	N/A	N/A	+	CCCGCTACCGGAGATCATCTATGGCGAACAAGGCAAACCTGCATTTGCGCCGGAAATGCCGCTATGGTTCAACTTAAGCCA											-283
TSS_3613628+	3613628	N/A	N/A	+	GTTAACTGATCCGCCCACCCGACTGCCCATCTATTGATCCAGAACAGGTAATCAGTATGACGAATACTTAAAATCGTCATA											10
TSS_3613676+	3613676	N/A	N/A	+	TAATCAGTATGACGAATACTTAAAATCGTCATACTTATTTCCGCCATCTATTTTAATCCATTGGGGTTACCATGCTCTCCA											-33
TSS_3614122+	3614122	N/A	N/A	+	GCAAACCAGATTGTTGATGTTAAAGCACTCAGTAAAACAGAGCTGCAAATTACCCTGAAAAGCGCCTACTATCCTTTCCTG											-479
TSS_3615188+	3615188	N/A	N/A	+	ATGACGAGGCGGTTTATCTGCCTATCAGTTACATCTCAATGATGGTGGTATCAAAACCGGAGCTGGGTAACATCCCCTACG											-1545
TSS_3617092+	3617092	N/A	N/A	+	CTAATGCCGCAACAGATTGAACTACGTAATATCGCGCTACAGGCCGCGCAGCCGCTGGTACACGGTGTATCGTTAACCCTG											1948
TSS_3617560+	3617560	N/A	N/A	+	CTGTGTGAATCACCGTTTATCATCGCCGATGAACCGACCACCGACCTTGACGTGGTAGCACAGGCGCGCATCCTCGATCTG											1480
TSS_3617677+	3617677	N/A	N/A	+	CTGCTGGTGACCCATGATATGGGCGTTGTGGCGCGTCTGGCGGATGACGTGGCGGTGATGTCTGACGGTAAGATTGTCGAA											1363
TSS_3617784+	3617784	N/A	N/A	+	CGCCCCCAAACATACAGTGACGCGCAGCCTGGTTTCCGCTCATCTCGCCCTCTACGGTATGGAGCTGGCATCATGACTTTA											1256
TSS_3617822+	3617822	N/A	N/A	+	CTCATCTCGCCCTCTACGGTATGGAGCTGGCATCATGACTTTACTTAACATCTCCGGCCTTTCCCATCACTATGCGCACGG											1218
TSS_3618377+	3618377	N/A	N/A	+	TCTGGATGAAGCCGTTTCTAACCTTGATCTCGTGTTACAGGCGGGTGTCATTCGCCTGCTGAAAAAGCTACAACAACAGTT											663
TSS_3618537+	3618537	N/A	N/A	+	GGACAAATCGTCGAAACCCAGGTGGTGGGAGAGAAATTAACCTTTTCCTCTGACGCCGGACGTGTGCTACAAAACGCGGTA											503
TSS_3619006+	3619006	N/A	N/A	+	TGACGTTATCGCCCAGCGCGGCGTGCGGCACGGGCATTTGCAGTGCTTGCCGAAGGAAGATTGAGTCTATTATTGGGTCCT											34
TSS_3619165+	3619165	N/A	N/A	+	CGTTCTAAATATATTCCTAAAAATCTTCAATTCATTGTGACCACAAGTTTTTCTTCGCTTTTTCGTATGAAGATACTGTCA											-125
TSS_3619178+	3619178	N/A	N/A	+	TTCCTAAAAATCTTCAATTCATTGTGACCACAAGTTTTTCTTCGCTTTTTCGTATGAAGATACTGTCATTAAAATAATAGA											-138
TSS_3619567+	3619567	N/A	N/A	+	CTGCGGATATCCGCTTACAGCTGCGCGATAACACACTGATACTCAGTGATAACGGCGGCAGAAGCCTGTATTTTGAGCACC											-527
TSS_3620983+	3620983	N/A	N/A	+	AGTACCGCGCATACGACAGCCGTGGACAGTTAATTGCCGTGAAAGACACGCAGGGCCATGAAACGCGGTATGAATACAACA											-1943
TSS_3622007+	3622007	N/A	N/A	+	CCCGGAGCTGCACCCGGACAGCACCCTCAGCATGTGGCCGGATAACCGTATCGCCCGTGACGCGCACTATCTTTACCGGTA											-2967
TSS_3623007+	3623007	N/A	N/A	+	GGTTTATCTATGTGGGAGGATGCAAAATCGGGGGCATGTACTAATGGTCTTTGCGGCACACTATCCGCTATGATAGGTCCA											-3967
TSS_3623109+	3623109	N/A	N/A	+	AGCACCGCATATGACGCCTTAAATAAAATAAATAGCCAATCTATTTGCGAAGATAAAGAGTTCGCTGGTTTAATATGTAAG											-4069
TSS_3623616+	3623616	N/A	N/A	+	AGGTAAATATACCGTTAGAAATTTGGTTAAAAATAAAGCTATAGCATTGGAATTAGCTGAGATATATGTTAAGAATCGTTA											-4576
TSS_3625193+	3625193	N/A	N/A	+	GAACTTATTGATTTCACGTTTGAATGGAAAGGGCTGAAGAAATTATGCGTGGCAGTCTCCTTTCGGTCCATAATAGCAGAA											-6153
TSS_3625412+	3625412	N/A	N/A	+	GAAGACGACTGCAAAATAAGAAGAGGAAATGCAGCAGAATTATTTTCAGGGATACGGCACATTGCTATTAATATTTTGACG											-6372
TSS_3625431+	3625431	N/A	N/A	+	GAAGAGGAAATGCAGCAGAATTATTTTCAGGGATACGGCACATTGCTATTAATATTTTGACGAATGATAAGGTATTCAAGG											-6391
TSS_3628724+	3628724	N/A	N/A	+	TGCGGAAATTAACGTGATCAACGGCAACGAAGGAACCAAAACGCATGGTCAGATCGCGCGCTTCGATGGCAATCTCTGCGT											-9684
TSS_3629250+	3629250	N/A	N/A	+	CTCCGCTTTGTCGTGACCGAACAGGCGAGCGAAAAAATCGACGTTTTCATACACCGACAAGGTGTGGTAGAGGTTTTTGCC											10116
TSS_3629484+	3629484	N/A	N/A	+	GCCAATCAGCCCGACCATACAGCGGGCCGGAATATCGAGAGTGATATTGTTCAGCGCAACGGTTTTTCCATAATGCTGGCT											9882
TSS_3630806+	3630806	N/A	N/A	+	TTGAGCGCCAACGGGGAAGGCTTAGTGAAAACGGGTAGTAATGTTGTCATCATCAGCATTCCTGGCCGTAAATGAAACACG											8560
TSS_3630818+	3630818	N/A	N/A	+	GGGGAAGGCTTAGTGAAAACGGGTAGTAATGTTGTCATCATCAGCATTCCTGGCCGTAAATGAAACACGCATACTCATAAG											8548
TSS_3630952+	3630952	N/A	N/A	+	TCACGCCTGTTCAGTTGCAGGAACAGAGCATTCCTTTTTACGTTTTATCAACAGTCTCAACCAGATAGTAACATTAATATT											8414
TSS_3630959+	3630959	N/A	N/A	+	TGTTCAGTTGCAGGAACAGAGCATTCCTTTTTACGTTTTATCAACAGTCTCAACCAGATAGTAACATTAATATTCATGTTG											8407
TSS_3631236+	3631236	N/A	N/A	+	TTTCGCCTATGCGTTCTCTTCCACCATTTCCGTTATGTGCAACAACTTGATTTATACCTAACATTTGTGAACATGCTAATA											8130
TSS_3631679+	3631679	N/A	N/A	+	TCATGATTTCCAGCTAATACATGAACATTTTCATTGATACTCATTATGCGTTTTAACAAATCGATGATAAATTGATCACCA											7687
TSS_3632288+	3632288	N/A	N/A	+	CAATTAATATCGGTATTATCAAGAGAGCAACCGTAATTTTTGCTATTAATTGTCACAATAAACTGATAATTATTATTCCTA											7078
TSS_3633334+	3633334	N/A	N/A	+	ACAATAACATTTTTTTCTTCATCTCTTATTATTCCGTGATGACTGGTTAAAACTTGCCTTTCTGAGTCATAATTACAAACA											6032
TSS_3634139+	3634139	N/A	N/A	+	AACCGCCCTTACACTCAACAGTAACGGTAATGGGAGACGATAATTTTAACACATGGTTATTGTCTGGTATAATTGTAAAGA											5227
TSS_3634187+	3634187	N/A	N/A	+	ACACATGGTTATTGTCTGGTATAATTGTAAAGATAAACGTATCAGTAGTATTGTCGGCGAATCTATTATATTCTTGAATAT											5179
TSS_3634215+	3634215	N/A	N/A	+	AAAGATAAACGTATCAGTAGTATTGTCGGCGAATCTATTATATTCTTGAATATCTATAGAAGGTTCACTATTATAAAACCA											5151
TSS_3634484+	3634484	N/A	N/A	+	GCTTATCTTGATGGCTTGAAGAGATGTTTCTAATCTGATTGTCAATTGCTTTCATAAATAACCTGTGATATTTTTGAATTG											4882
TSS_3635065+	3635065	N/A	N/A	+	ATATGCCTGGCATTATTCACTACCGCATTTATTATCATTTCGCAGCTCACGCGCGGCGTTAATACGTTTTACAATACATTG											4301
TSS_3636609+	3636609	N/A	N/A	+	GCGTTCAACCAACCGCTTCGGTAGATGAACCGCCAGTGTGTTTTTCAGGCTTTGATTCGGATGTGCGTTACGCTGCTCATT											2757
TSS_3636686+	3636686	N/A	N/A	+	CATTCAGGAAGGTTTCGAGGTCCACATCCGGTAGCAGATTGATGCTGACAAATTCCCCCGGTTGCCAGTAGCTTGAAATCT											2680
TSS_3637266+	3637266	N/A	N/A	+	TGCGAGTGCAGACTTACAAAAATGCGGATTCTGGCTCAGATAAGCGCCTGGTTCGACATAAAGGTTGGTAAAGTTGCAGCG											2100
TSS_3637396+	3637396	N/A	N/A	+	ATCAGCAGAACCCGGCGTCCTGCCTGACCTGCCAGCGCAGAACAGAACATACCCGCCGCACCAGCGCCTATAATAATGGCA											1970
TSS_3637522+	3637522	N/A	N/A	+	ATTGTAAAGATTCCTCAGTGGTCGCACCAGCATCAATATTACTAAAAGGAAGTATTTGCCTGAATTATATAAGATAATTAT											1844
TSS_3637578+	3637578	N/A	N/A	+	TGCCTGAATTATATAAGATAATTATTTTTTGAGTGAAATCCATACAGGGGGCAAATCAAAAAAAGTCTATATTTCACTTTG											1788
TSS_3637612+	3637612	N/A	N/A	+	GAAATCCATACAGGGGGCAAATCAAAAAAAGTCTATATTTCACTTTGCCCGCGCCGCGAAAGTCACTGATAATGCGCCGCG											1754
TSS_3637698+	3637698	N/A	N/A	+	GTCCTCAAAATGGCGTAACGTCCTATGCTACATTTGTTTGCTGGCCTGGATTTGCATACCGGGCTGTTATTATTGCTTGCA											1668
TSS_3638325+	3638325	N/A	N/A	+	GGCAAGAAAAAGCCGCCGTTCTGGACGCGTATTGCGCTGATCCTTTCCGCTATCGGCGTGGCGTTTTCGCACGGCGCGAAC											1041
TSS_3638364+	3638364	N/A	N/A	+	ATCCTTTCCGCTATCGGCGTGGCGTTTTCGCACGGCGCGAACGATGGTCAGAAAGGCATTGGTCTGGTTATGTTGGTATTG											1002
TSS_3639235+	3639235	N/A	N/A	+	AACGAGCGGGTCAGCTGGCCCGCTTCAGATTGTGACATAGTGCGCTTTGTTCATGCCGGATGCGGCGTGAACGCCTTATCC											131
TSS_3639380+	3639380	N/A	N/A	+	ATCAGGCAATTTTGCGTTTGTAATCAGTCTCGAGCGGGTCAGTTTACTGGCCCGCTTTTTTTATGCGTTATTATTGCTGAA											-14
TSS_3639905+	3639905	N/A	N/A	+	TGACCAACATACGAGCGGCTCTATAGATAGTGTAGGAGATCAGGTTGTTTTTTTTCCAGAAGGTTAACCACTATCAATATA											-539
TSS_3639937+	3639937	N/A	N/A	+	TAGGAGATCAGGTTGTTTTTTTTCCAGAAGGTTAACCACTATCAATATATTCATGTCGAAAATTTGTTTATCTAACGAGTA											-571
TSS_3639985+	3639985	N/A	N/A	+	ATTCATGTCGAAAATTTGTTTATCTAACGAGTAAGCAAGGCGGATTGACGGATCATCCGGGTCGCTATAAGGTAAGGATGG											-619
TSS_3640014+	3640014	N/A	N/A	+	AGTAAGCAAGGCGGATTGACGGATCATCCGGGTCGCTATAAGGTAAGGATGGTCTTAACACTGAATCTTTACGGCTGGGTT											590
TSS_3640032+	3640032	N/A	N/A	+	ACGGATCATCCGGGTCGCTATAAGGTAAGGATGGTCTTAACACTGAATCTTTACGGCTGGGTTAGCCCCGCGCACGTAGTT											572
TSS_3640058+	3640058	N/A	N/A	+	AAGGATGGTCTTAACACTGAATCTTTACGGCTGGGTTAGCCCCGCGCACGTAGTTCGCAGGACGCGGGTGACGTAACGGCA											546
TSS_3640089+	3640089	N/A	N/A	+	TGGGTTAGCCCCGCGCACGTAGTTCGCAGGACGCGGGTGACGTAACGGCACAAGAAACGCTAGCTGGCCAGTCATCGACAA											515
TSS_3640106+	3640106	N/A	N/A	+	CGTAGTTCGCAGGACGCGGGTGACGTAACGGCACAAGAAACGCTAGCTGGCCAGTCATCGACAACTTTATGGAAGGAGTAA											498
TSS_3640145+	3640145	N/A	N/A	+	ACGCTAGCTGGCCAGTCATCGACAACTTTATGGAAGGAGTAACACTATGGCTTATAAACACATTCTCATCGCGGTCGACCT											459
TSS_3640164+	3640164	N/A	N/A	+	CGACAACTTTATGGAAGGAGTAACACTATGGCTTATAAACACATTCTCATCGCGGTCGACCTCTCCCCGGAAAGCAAAGTT											440
TSS_3640175+	3640175	N/A	N/A	+	TGGAAGGAGTAACACTATGGCTTATAAACACATTCTCATCGCGGTCGACCTCTCCCCGGAAAGCAAAGTTCTGGTAGAGAA											429
TSS_3640189+	3640189	N/A	N/A	+	CTATGGCTTATAAACACATTCTCATCGCGGTCGACCTCTCCCCGGAAAGCAAAGTTCTGGTAGAGAAAGCAGTCTCTATGG											415
TSS_3640210+	3640210	N/A	N/A	+	TCATCGCGGTCGACCTCTCCCCGGAAAGCAAAGTTCTGGTAGAGAAAGCAGTCTCTATGGCTCGCCCCTACAATGCGAAAG											394
TSS_3640230+	3640230	N/A	N/A	+	CCGGAAAGCAAAGTTCTGGTAGAGAAAGCAGTCTCTATGGCTCGCCCCTACAATGCGAAAGTTTCTCTGATCCACGTAGAT											374
TSS_3640250+	3640250	N/A	N/A	+	AGAGAAAGCAGTCTCTATGGCTCGCCCCTACAATGCGAAAGTTTCTCTGATCCACGTAGATGTAAACTACTCTGACCTATA											354
TSS_3640259+	3640259	N/A	N/A	+	AGTCTCTATGGCTCGCCCCTACAATGCGAAAGTTTCTCTGATCCACGTAGATGTAAACTACTCTGACCTATACACCGGGCT											345
TSS_3640473+	3640473	N/A	N/A	+	CTGGTCGATGCAATCAAGAAATACGATATGGATTTGGTGGTTTGTGGTCACCACCAGGACTTCTGGAGCAAACTGATGTCT											131
TSS_3640521+	3640521	N/A	N/A	+	CACCACCAGGACTTCTGGAGCAAACTGATGTCTTCCGCACGTCAGCTGATCAACACCGTTCACGTTGATATGCTGATTGTT											83
TSS_3640751+	3640751	N/A	N/A	+	CCAGCCAATACAACATTTAACACCATCATATTTTCCATCATTAGTGTGATCATCTGGTTATTTTCTGTTGTAATAGTGTAT											-147
TSS_3640765+	3640765	N/A	N/A	+	ATTTAACACCATCATATTTTCCATCATTAGTGTGATCATCTGGTTATTTTCTGTTGTAATAGTGTATTAATCTATTCACCG											-161
TSS_3640838+	3640838	N/A	N/A	+	ATTCACCGCATCAATATTAAGAATCTCTGACAGATGTAAACTTTTTCGCGCGTTATCCCTTACGCGTTCATACTTTTCAGG											-234
TSS_3641318+	3641318	N/A	N/A	+	CAGCCAGCTTGCTTTCGAAGTGCTATCCGCCGAAAGATCCGCGGCTTGATGGCGCATTCACCCTGTTCTATATGTCGATCA											-714
TSS_3642251+	3642251	N/A	N/A	+	TTACCGCGGTGCCGGACAACATTACCGATCCGCTTGAGACGTTGCCCGTCTATACCAACGTGTTTGGTAAGATTGGTCTGG											132
TSS_3642562+	3642562	N/A	N/A	+	TACCACCACGCGTTTGGTCGCCAGCAAGCGTGCAGGCTCCAGTAATCCATCGGCATCAAGATCCGGTCCCACCAGCGACTG											-179
TSS_3644334+	3644334	N/A	N/A	+	TCGCCTTGTGGACGCGCGCGTTTTGCCAGATCGGTTAAGAAATCCAGCACCTGCTGCGGGTTTTCTGCCATTTTAGTGGCA											-1951
TSS_3645296+	3645296	N/A	N/A	+	GCTCAACAGGCGCTTTACATAATGTGTGTAGCATGGGGTTAAGTGTAGTGAATTTCAATGAGAAACGTTACGCTTTCGCGG											2400
TSS_3645326+	3645326	N/A	N/A	+	GCATGGGGTTAAGTGTAGTGAATTTCAATGAGAAACGTTACGCTTTCGCGGCGGCGGCCTCTTTTCGGTATACTGTCCTGA											2370
TSS_3645418+	3645418	N/A	N/A	+	GCGCCCCGAATACGGGCCGATTTTTACTTACCGGAACACCTTTACCCATGCTCAGTTATCGCCACAGCTTTCACGCTGGCA											2278
TSS_3646015+	3646015	N/A	N/A	+	ACAAACGTTTCGCCACTGGTATTTACGCACTGTGGTATCCGGTGGTGCTGCGTCAGCAAATTAAGCGCATGATCCACGATC											1681
TSS_3646275+	3646275	N/A	N/A	+	CACGCCACCGTAAGCTGGATCGTGCCGGAGTAATTGCAGCCATTGCTGGCACCTATTACGTCTCGCGCTACAATCGCGGTA											1421
TSS_3647217+	3647217	N/A	N/A	+	ACGAAAAAGGCTATATCGTCGTCGATAAATATCAAAACACCAATATTGAAGGTATTTACGCGGTGGGCGATAACACGGGTG											479
TSS_3647420+	3647420	N/A	N/A	+	CCGATTGGTACTGTTGGTTTAACGGAACCGCAGGCGCGCGAGCAGTATGGCGACGATCAGGTGAAAGTGTATAAATCCTCT											276
TSS_3647579+	3647579	N/A	N/A	+	AAGATTGTCGGTATTCACGGCATTGGCTTTGGTATGGACGAAATGTTGCAGGGCTTCGCGGTGGCGCTGAAGATGGGGGCA											117
TSS_3647863+	3647863	N/A	N/A	+	AATCACCCGTTTTCTCCATGCGATGGAGTGAGAATGCATCCGCTTACTCATCCACTGCCTGTCACGGCGCATGTCTCATTG											-167
TSS_3648054+	3648054	N/A	N/A	+	AGAGCTAACTGGATAATCATACAGTACATGCAGGTTATAAAACCAGCACGTCCTTGCAATAGTTTCAGTATGGTATTAGCA											96
TSS_3648062+	3648062	N/A	N/A	+	CTGGATAATCATACAGTACATGCAGGTTATAAAACCAGCACGTCCTTGCAATAGTTTCAGTATGGTATTAGCATTGATGCG											88
TSS_3648148+	3648148	N/A	N/A	+	TGATGGCTATCTCACTCCAGTCAGAGCCACCAACTCAGGGCTGGAAAGTAAAAAACCGACGCAAAGTCGGTTTTTTTACAT											2
TSS_3648156+	3648156	N/A	N/A	+	ATCTCACTCCAGTCAGAGCCACCAACTCAGGGCTGGAAAGTAAAAAACCGACGCAAAGTCGGTTTTTTTACATCCGGATTC											-6
TSS_3648177+	3648177	N/A	N/A	+	CCAACTCAGGGCTGGAAAGTAAAAAACCGACGCAAAGTCGGTTTTTTTACATCCGGATTCGGACAAGGCTTAATATGACGA											-27
TSS_3648193+	3648193	N/A	N/A	+	AAGTAAAAAACCGACGCAAAGTCGGTTTTTTTACATCCGGATTCGGACAAGGCTTAATATGACGATGACCCAGTGAAAGTA											-43
TSS_3648208+	3648208	N/A	N/A	+	GCAAAGTCGGTTTTTTTACATCCGGATTCGGACAAGGCTTAATATGACGATGACCCAGTGAAAGTATATAAATCGTCACTG											-58
TSS_3648218+	3648218	N/A	N/A	+	TTTTTTTACATCCGGATTCGGACAAGGCTTAATATGACGATGACCCAGTGAAAGTATATAAATCGTCACTGCGATATATAC											-68
TSS_3648225+	3648225	N/A	N/A	+	ACATCCGGATTCGGACAAGGCTTAATATGACGATGACCCAGTGAAAGTATATAAATCGTCACTGCGATATATACCGAAGTG											-75
TSS_3648283+	3648283	N/A	N/A	+	TCACTGCGATATATACCGAAGTGCTCCCTCCGCCAGCTGAAGAAATCGCTAATTCTTGCAATGTTAGCCACTGGCTAATAG											98
TSS_3648293+	3648293	N/A	N/A	+	ATATACCGAAGTGCTCCCTCCGCCAGCTGAAGAAATCGCTAATTCTTGCAATGTTAGCCACTGGCTAATAGTATTGAGCTG											88
TSS_3648510+	3648510	N/A	N/A	+	ATTACCTTCCTCTGCACTTACACATTCGTTAAGTCATATATGTTTTTGACTTATCCGCTTCGAAGAGAGACACTACCTGCA											-129
TSS_3649337+	3649337	N/A	N/A	+	TGTTTGCCAATGATGGCGCGGCGCTTATTTTGACACCGATTGTCATCGCCATGCTGCTGGCTTTAGGGTTCAGTAAAGGCA											-956
TSS_3649946+	3649946	N/A	N/A	+	TGCTGGCGGATAACGGCCTGTGGGCCGCGACGCTCGGCACCGGATTCCTCACCGCCTTCCTCTCTTCTATTATGAACAATA											-1565
TSS_3650097+	3650097	N/A	N/A	+	GGTTTATGCCAATGTGATTGGCTGCGATTTGGGACCGAAAATTACCCCAATTGGTAGCCTGGCTACGCTACTCTGGCTGCA											-1716
TSS_3650167+	3650167	N/A	N/A	+	CTCTGGCTGCACGTACTTTCGCAGAAGAATATGACTATCAGCTGGGGATATTACTTCCGTACAGGGATTATCATGACCCTG											-1786
TSS_3650256+	3650256	N/A	N/A	+	GTTTGTGACGCTGGCTGCGCTGGCGCTACGTCTCTCTTTCACTTTGTAATGAGATACTGATATGAGCAACATTACCATTTA											-1875
TSS_3650339+	3650339	N/A	N/A	+	ACAACCCGGCCTGCGGCACGTCGCGTAATACGCTGGAGATGATCCGCAACAGCGGCACAGAACCGACTATTATCCATTATC											-1958
TSS_3650500+	3650500	N/A	N/A	+	AACGTCGAACCGTATGAGGAGCTGGGCCTTGCGGAAGATAAATTTACTGACGATCGGTTAATCGACTTTATGCTTCAGCAC											-2119
TSS_3650791+	3650791	N/A	N/A	+	TGTCGGATGCGACGCTGGCGCGTCTTATCCGACCTACAAAGTTATGAAAATTCGATGAATAGTATGTTATTTGTAGGCCTG											-2410
TSS_3651076+	3651076	N/A	N/A	+	ATTATTACACATCTAAAACATCACAAAAAAAATCACTTCACACACTATCAGAGAACATAATAACTTTTTAAAATGAGCGCA											-2695
TSS_3653251+	3653251	N/A	N/A	+	CTGTTCTATGGCTCCAGATGACAAACATGATCTCATATCAGGGACTTGTTCGCACCTTCCTTAGGTGACACTATTTTTTTA											4375
TSS_3653437+	3653437	N/A	N/A	+	CGAGCAAAAGCGGAAATTGCTTCGACAATAATTAAATTTTTAGAGGCCAGGATAACCAATCTTTCATACAATGACATATTA											4189
TSS_3653521+	3653521	N/A	N/A	+	TATCAGCAAGAATTCCAAAGACAATGTTATAAGCAAGTTAAAGCCTTTACGACACTCTCCCGATACAATAAAATTCAAACA											4105
TSS_3653795+	3653795	N/A	N/A	+	ATTGATTATTAGCACTTTATAATCATTGAATAAAAATAGATTTTATGTACTTTTAAAACAATGCACTATATTATGGGGTGA											3831
TSS_3653936+	3653936	N/A	N/A	+	ATCAGACAGGTTTACGTTACTATCAGGCATATCACCTCAGAATCAGATGAAAACTATAAAGAAATATCTATTATGGTTTTA											3690
TSS_3653947+	3653947	N/A	N/A	+	TTACGTTACTATCAGGCATATCACCTCAGAATCAGATGAAAACTATAAAGAAATATCTATTATGGTTTTAATATTTGTTGA											3679
TSS_3654112+	3654112	N/A	N/A	+	AAATATCAAAGGCAATAACCAACCTGATATTCAAAAAAGTTTTGTTGCTGTTCATAACCAGCCGGGGTTATATGTTGGTCA											3514
TSS_3654309+	3654309	N/A	N/A	+	ATCAGGGCCGACTGCTCGCCAGACAAAGCGGCTTCCTTGATCCAGTGAACTATCGTAATCACTTTGTTACCATCCTCGGCA											3317
TSS_3655481+	3655481	N/A	N/A	+	TTTTTTGCTGCTTAAACCAGTCGAGCATTGATACCGTATTACCGTTCACTAATGTCAGCTGTAAATGGTAATTTTTGTTCA											2145
TSS_3656482+	3656482	N/A	N/A	+	CCGGAATTACATATCTTTCTTAATTTTGTCCCATTCGCCTTTAACTTTATCTTTAAAGTTGGCTTGTTTATCCTGAGTACA											1144
TSS_3656757+	3656757	N/A	N/A	+	CTGCATTGCTCACAACTGGCAGAAGAAGCAGACCACCAAGAATAACGCCTAATACTTTTTTCATCGTAATATCCTCAACTA											869
TSS_3656960+	3656960	N/A	N/A	+	GATGCATCAGATACTGCAATTAGGAAATTTTTATTAAATCGACTGCATTCTTAGACGCGTTTTTGGCATAGATTGATAGCA											666
TSS_3656980+	3656980	N/A	N/A	+	TAGGAAATTTTTATTAAATCGACTGCATTCTTAGACGCGTTTTTGGCATAGATTGATAGCAGGGGATTTTCTTCTTAATTT											646
TSS_3656987+	3656987	N/A	N/A	+	TTTTTATTAAATCGACTGCATTCTTAGACGCGTTTTTGGCATAGATTGATAGCAGGGGATTTTCTTCTTAATTTTATAGGG											639
TSS_3657011+	3657011	N/A	N/A	+	TAGACGCGTTTTTGGCATAGATTGATAGCAGGGGATTTTCTTCTTAATTTTATAGGGTGGTTCTATGTTATATATAGATAA											615
TSS_3657030+	3657030	N/A	N/A	+	GATTGATAGCAGGGGATTTTCTTCTTAATTTTATAGGGTGGTTCTATGTTATATATAGATAAGGCAACAATTTTGAAGTTT											596
TSS_3657064+	3657064	N/A	N/A	+	AGGGTGGTTCTATGTTATATATAGATAAGGCAACAATTTTGAAGTTTGATCTGGAGATGCTTAAAAAACATCGCAGAGCAA											562
TSS_3657079+	3657079	N/A	N/A	+	TATATATAGATAAGGCAACAATTTTGAAGTTTGATCTGGAGATGCTTAAAAAACATCGCAGAGCAATCCAGTTTATTGCCG											547
TSS_3657090+	3657090	N/A	N/A	+	AAGGCAACAATTTTGAAGTTTGATCTGGAGATGCTTAAAAAACATCGCAGAGCAATCCAGTTTATTGCCGTGCTGCTGTTT											536
TSS_3657242+	3657242	N/A	N/A	+	ATTAATCTGCTCGGGTATTGCGCTTATTGTCGGGTTATTCAGCAACCGCAGTCATAATTTCTGGCCGGTATTATCCGGTTT											384
TSS_3657768+	3657768	N/A	N/A	+	TGATTATTTCAACCTACTGAATTTCATCTAATTTTTTTCACTCTATGGCAAATTAGCCATTTCAAACATTATCATGGCTGA											-142
TSS_3657800+	3657800	N/A	N/A	+	TTTTTTCACTCTATGGCAAATTAGCCATTTCAAACATTATCATGGCTGATATTTTCCGTAGTCAGGTTTAATGTTTTAAAA											-174
TSS_3657877+	3657877	N/A	N/A	+	AAAAGTGCTGTGGGAAAGTGAACAAAGAGTTCCGTAAGCGTTGATGCTATGGGCGGTTAAATAAGTAATCCGGGTTCATTT											-251
TSS_3657908+	3657908	N/A	N/A	+	CCGTAAGCGTTGATGCTATGGGCGGTTAAATAAGTAATCCGGGTTCATTTTTTTGCAACTGGCGTTGATTACATTGCATAA											-282
TSS_3658196+	3658196	N/A	N/A	+	GCAGTAATCCGCAAACGTTAACTTTTTGTTTGCTATTTACAAGCTGATAACAACCAGGAATCTTACTTAGGATCAATATAT											-570
TSS_3658242+	3658242	N/A	N/A	+	ATAACAACCAGGAATCTTACTTAGGATCAATATATGGAGTGCGTGATGGATAAATCTGAAGTATTGATTAGTGTTAATAGA											-616
TSS_3658252+	3658252	N/A	N/A	+	GGAATCTTACTTAGGATCAATATATGGAGTGCGTGATGGATAAATCTGAAGTATTGATTAGTGTTAATAGACGTATTAGTT											-626
TSS_3658261+	3658261	N/A	N/A	+	CTTAGGATCAATATATGGAGTGCGTGATGGATAAATCTGAAGTATTGATTAGTGTTAATAGACGTATTAGTTCACGAAGGG											-635
TSS_3658274+	3658274	N/A	N/A	+	TATGGAGTGCGTGATGGATAAATCTGAAGTATTGATTAGTGTTAATAGACGTATTAGTTCACGAAGGGTAAAGTTCTTATA											-648
TSS_3658285+	3658285	N/A	N/A	+	TGATGGATAAATCTGAAGTATTGATTAGTGTTAATAGACGTATTAGTTCACGAAGGGTAAAGTTCTTATAGGCGTTTACTA											-659
TSS_3658297+	3658297	N/A	N/A	+	CTGAAGTATTGATTAGTGTTAATAGACGTATTAGTTCACGAAGGGTAAAGTTCTTATAGGCGTTTACTATATTGAACAACG											-671
TSS_3658305+	3658305	N/A	N/A	+	TTGATTAGTGTTAATAGACGTATTAGTTCACGAAGGGTAAAGTTCTTATAGGCGTTTACTATATTGAACAACGATTCGGAC											-679
TSS_3658313+	3658313	N/A	N/A	+	TGTTAATAGACGTATTAGTTCACGAAGGGTAAAGTTCTTATAGGCGTTTACTATATTGAACAACGATTCGGACAAGGATGT											-687
TSS_3659240+	3659240	N/A	N/A	+	GTAAATCCCTCATATCTCTCCTCGCGCGCAATTTAAAGAACCGTTATTTCTCAAGAATTTTCAGGGACTAAAATGAACAGA											-1614
TSS_3659453+	3659453	N/A	N/A	+	GTGTTGAGCGAATTGCCCGGTAGAACCGTTCCTTATGAAGTTGCCGAGATACGTCCCCAGGTGGGCGGTATTATCATTAAA											-1827
TSS_3659457+	3659457	N/A	N/A	+	TGAGCGAATTGCCCGGTAGAACCGTTCCTTATGAAGTTGCCGAGATACGTCCCCAGGTGGGCGGTATTATCATTAAACGCA											-1831
TSS_3660477+	3660477	N/A	N/A	+	GGCTTAAGGGGACTTTCATGGCTAACTATTTTATTGATCGCCCGGTTTTTGCCTGGGTACTTGCCATTATTATGATGCTTG											-2851
TSS_3660830+	3660830	N/A	N/A	+	CTCGCTATGCCTTCATTACCTGAAGCAGTGCAGCAGCAGGGGATTAGCGTCGATAAGTCGAGCAGTAATATCCTGATGGTA											-3204
TSS_3660879+	3660879	N/A	N/A	+	TCGATAAGTCGAGCAGTAATATCCTGATGGTAGCGGCGTTTATTTCTGATAACGGCAGCCTCAACCAGTACGATATCGCGG											-3253
TSS_3661166+	3661166	N/A	N/A	+	GCGGCAGACCAGCAGCTAAACGCCTCGATCATTGTGCAGACGCGTCTGCAAACGCCGGAAGAATTTGGCAAAATCCTGTTG											-3540
TSS_3661467+	3661467	N/A	N/A	+	ATCCTTACGACACCACGCCGTTTATCGAAATTTCTATTCAGGAAGTTTTCAAAACACTGGTTGAGGCTATCATCCTAGTCT											3508
TSS_3661517+	3661517	N/A	N/A	+	AAAACACTGGTTGAGGCTATCATCCTAGTCTTCCTGGTCATGTATCTGTTTTTGCAGAATTTCCGTGCCACAATCATCCCG											3458
TSS_3662208+	3662208	N/A	N/A	+	CCACCGCGCAGTTACCTTCCGGTGCCACCATGGTTAACACCACGAAAGTGCTGCAACAGGTGACGGATTATTATCTGACTA											2767
TSS_3662807+	3662807	N/A	N/A	+	CAGGCAGGCACGCCGTTCCGTATGTTGCCGGATAACATCAACCAATGGTATGTACGCAACGCCTCTGGCACGATGGCACCG											2168
TSS_3663300+	3663300	N/A	N/A	+	CCGCCAAAAACGCCATCCTGATTGTCGAATTTGCCGTTGAGATGATGCAGAAAGAAGGGAAAACGCCGATAGAGGCAATCA											1675
TSS_3663507+	3663507	N/A	N/A	+	TGATGGGCGGGATGTTTGCCGCAACAGTGCTGGCAATTTACTTCGTTCCGGTCTTTTTCGTTGTAGTGGAACATCTCTTTG											1468
TSS_3663949+	3663949	N/A	N/A	+	AATATTCAAATGCGAAATATGTCAGGAAAAGGTACCTGGCGAATGTTGCGCAAACTGATGTGGCGTTACACCATAATATTG											1026
TSS_3663983+	3663983	N/A	N/A	+	CCTGGCGAATGTTGCGCAAACTGATGTGGCGTTACACCATAATATTGTCGAAATGTGTTTATAAAGTACGATGTACTGCTA											992
TSS_3664143+	3664143	N/A	N/A	+	CGAGTAATATTTTACTGAAACAGGTATTTTCATCCTGCAACTTTTTTTTGATTAGACTCTCGCTGGTATACATTCTTTCCG											832
TSS_3664411+	3664411	N/A	N/A	+	ATCAAAAATCGCCGTCACCAGCGGCATGGGGGGTGACTGGTTAATTAACAAACGGTCTTTGCTGTGTAACCCTAAATTGCG											564
TSS_3664581+	3664581	N/A	N/A	+	CGTCTGCCAAATTTTTCTCCAGCAGCAGAATACTCTCGTTATGCAGCGATATTTTTTGCTGTTCATGATAAATATCGAATG											394
TSS_3664642+	3664642	N/A	N/A	+	TTCATGATAAATATCGAATGAACGACGAATGAGGATCACCGAGCAGACATGAGTCATGATTATCCCTTATATTTCATACTG											333
TSS_3664673+	3664673	N/A	N/A	+	AGGATCACCGAGCAGACATGAGTCATGATTATCCCTTATATTTCATACTGCGATTATTTCAATTTCAGTATACTAATGAAA											302
TSS_3664774+	3664774	N/A	N/A	+	GCGCAAAAACTGCCAGATTTGGTAGGACCAAAATTTATCCACAAAGTAGTTTTGCATAACAGTTAATTGATAATAAGTAAA											201
TSS_3664864+	3664864	N/A	N/A	+	AATATATTTTCGCACAGCGTATAGCTTATGTTTATAAAAAAATGGCTGATCTTATTTCCAGTAAAAGTTATATTTAACTTA											111
TSS_3664874+	3664874	N/A	N/A	+	CGCACAGCGTATAGCTTATGTTTATAAAAAAATGGCTGATCTTATTTCCAGTAAAAGTTATATTTAACTTACTGAGAGCAC											101
TSS_3664900+	3664900	N/A	N/A	+	AAAAAATGGCTGATCTTATTTCCAGTAAAAGTTATATTTAACTTACTGAGAGCACAAAGTTTCCCGTGCCAACAGGGAGTG											75
TSS_3664919+	3664919	N/A	N/A	+	TTCCAGTAAAAGTTATATTTAACTTACTGAGAGCACAAAGTTTCCCGTGCCAACAGGGAGTGTTATAACGGTTTATTAGTC											56
TSS_3664928+	3664928	N/A	N/A	+	AAGTTATATTTAACTTACTGAGAGCACAAAGTTTCCCGTGCCAACAGGGAGTGTTATAACGGTTTATTAGTCTGGAGACGG											47
TSS_3664938+	3664938	N/A	N/A	+	TAACTTACTGAGAGCACAAAGTTTCCCGTGCCAACAGGGAGTGTTATAACGGTTTATTAGTCTGGAGACGGCAGACTATCC											37
TSS_3665364+	3665364	N/A	N/A	+	TTTAACAGACTTGGACTCATCAACAGCTCGCTGGCGATTCGGGCTAGTGTCCACTCATGGGCGATATTATTATTGATAACC											-389
TSS_3665365+	3665365	N/A	N/A	+	TTAACAGACTTGGACTCATCAACAGCTCGCTGGCGATTCGGGCTAGTGTCCACTCATGGGCGATATTATTATTGATAACCG											-390
TSS_3665849+	3665849	N/A	N/A	+	TCTTGCATACGCAATTAGACAATTCCCATGTAGTGATTGCATAGTTGACTTAATATTACATAAACATATTACTGTTTATTA											-874
TSS_3665932+	3665932	N/A	N/A	+	GTAGCACGCCGCCCTCTTAAGTCAAATTGATTGATAAATAAATTTAAACGAAGCGGGAGAACAGGATGATAATGTGTGATG											-957
TSS_3666073+	3666073	N/A	N/A	+	TAATAGTAAGCAAATAATCCCTTTTCGTGACATTAAAGGTAATCGCTACATTTAATAAACATTCATATAACATATATCTTA											-1098
TSS_3666186+	3666186	N/A	N/A	+	TGCGATTAATAAGCAACCGAATGCCCAGCTGTTTTTTTAAAGGCTGGGCATTCGGTTTTTACAACGTTATGTTATCAGGTG											-1211
TSS_3666610+	3666610	N/A	N/A	+	CGGCAACCTGGTAAGAGGCGTTCTGTACTTTGGTATAGCCTTCACGACCGAGGCGCAGGAATTCATAGTACTGTGCAATTA											-1635
TSS_3667443+	3667443	N/A	N/A	+	TGGACGTTTTCGTCGTCCCAGGTCTGGCAGAAAGTGGCCAGGTTCTGACGAGCGTTGCCATCAAGATATAATTCATCATTG											-2468
TSS_3667811+	3667811	N/A	N/A	+	ACAGACTTTATTATCGTAATAAAAATCGCCCAAACATTGCTGTTCGGGCGATCAAATTAATTATTGTTTATCCTGCATATA											-2836
TSS_3668604+	3668604	N/A	N/A	+	TTTCTGCCATCGACGCCCCCCGCATTCAACGCATGGCAATGAGCGCATGAAATGGTGCTATCAGCCGATAAACGGGGATCG											-3629
TSS_3668979+	3668979	N/A	N/A	+	GCCTCAAGGTTAAAAGATTTATATCCAAGCTTAATGTCGTAATCCATCAACTGTTTCGCGCCAGGAATATAATAATAGGCG											-4004
TSS_3669349+	3669349	N/A	N/A	+	ATCATAAAAAACAGGGAGATACGCTTTTTGATAGGAATCAATCAATTACATGAATATAAACTATCAATAAGATAGCCTGTG											-4374
TSS_3669353+	3669353	N/A	N/A	+	TAAAAAACAGGGAGATACGCTTTTTGATAGGAATCAATCAATTACATGAATATAAACTATCAATAAGATAGCCTGTGCCTA											-4378
TSS_3669387+	3669387	N/A	N/A	+	CAATCAATTACATGAATATAAACTATCAATAAGATAGCCTGTGCCTATTACCCAGATCAGGAATGGCATATCATGATTGCG											-4412
TSS_3669388+	3669388	N/A	N/A	+	AATCAATTACATGAATATAAACTATCAATAAGATAGCCTGTGCCTATTACCCAGATCAGGAATGGCATATCATGATTGCGG											-4413
TSS_3669546+	3669546	N/A	N/A	+	CGTTATATTTTTTGACAGGTTAATAAACGTGATCCACCGCACGCTTTGTCGCCCACCAGGCGGAGCGAATGACTACCCTTA											-4571
TSS_3669570+	3669570	N/A	N/A	+	AAACGTGATCCACCGCACGCTTTGTCGCCCACCAGGCGGAGCGAATGACTACCCTTAAAGAAAAGCCGATAATTAGCGACG											-4595
TSS_3669602+	3669602	N/A	N/A	+	CAGGCGGAGCGAATGACTACCCTTAAAGAAAAGCCGATAATTAGCGACGAATTTCGGAGGTTGGATCCTTATGCTCAATCA											-4627
TSS_3670865+	3670865	N/A	N/A	+	CGGCATCTACCGCGATTACGACTGGCGACGCGAACAACTGGCGCTGTTTTCCGCTGCCGCCATTGTGCCACTCTATGTCGG											-5890
TSS_3671010+	3671010	N/A	N/A	+	GGCGGGATTCTGGCAAGCGAGTACGAAACCGGTGAACAGTGGGATAAACCCAACGGCTGGGCACCGTTACAATGGATGGCG											-6035
TSS_3671035+	3671035	N/A	N/A	+	AAACCGGTGAACAGTGGGATAAACCCAACGGCTGGGCACCGTTACAATGGATGGCGATTCAGGGATTTAAAATGTACGGCG											-6060
TSS_3671226+	3671226	N/A	N/A	+	CGCGAAGGCGGCGGTGGCGAGTATCCGTTGCAGGATGGGTTTGGCTGGACTAACGGTGTGGTACGCCGTTTAATTGGTTTG											-6251
TSS_3671848+	3671848	N/A	N/A	+	CCAGCTTTTGCCATAACTCGTCTGCCTGACTGGCCCCCTGAATACTCACTCCTGGAATACGCTGCTGTAAACTGATTTTCA											-6873
TSS_3672356+	3672356	N/A	N/A	+	TTCCGCCCTTTTCCTGCTGAGAAATCGCCACATTCGGCATGACAACATTGTGAAACCCGGCATTAGATGTTAGAAAAAACA											-7381
TSS_3672359+	3672359	N/A	N/A	+	CGCCCTTTTCCTGCTGAGAAATCGCCACATTCGGCATGACAACATTGTGAAACCCGGCATTAGATGTTAGAAAAAACAATA											-7384
TSS_3673331+	3673331	N/A	N/A	+	TCCCGGCGTGTAAACCTGTTTATGCAGTGGCTGGCTGGCGTAATGAAAGAGTACCTGGACTGACCGACTATACTTTTTAAG											-8356
TSS_3673612+	3673612	N/A	N/A	+	GACAGAACGCTTTAACGATCGGCTGGGTAACCAGTTTGGTGCGGCTATCACCTATTTCTCATTTTTGTCGATGATACCAAT											8602
TSS_3673683+	3673683	N/A	N/A	+	TGATACCAATTTTGATGGTGTCGTTTGCCGCAGGGGGCTTTGTGCTGGCCTCCCATCCGATGTTGCTACAGGATATCTTCG											8531
TSS_3673912+	3673912	N/A	N/A	+	TGAAGCGATTCGTGCCCAGTCGCGCGATGTCTGGGAACGCTCGCCGCAAGATCAGGAGAAGTTCTGGGTAAAATATCTGCG											8302
TSS_3674202+	3674202	N/A	N/A	+	GCCACCGTCCGCGCAAAAAAGCCCTGATTCGCGGAACATTTCTGGCTGCTATTGGTTTTGAAGTGATTAAAATCGTGATGA											8012
TSS_3674486+	3674486	N/A	N/A	+	CCGGCATACGATTTTATTCGGCCTGGCTCCCCGTAGGCCGGATAAGATGCGCCAGCATCGCATCCGGCTATAATGCGCACA											7728
TSS_3674759+	3674759	N/A	N/A	+	CCCTTTTTGCCTGATTTTTGACCATTTCCGCGATTTGTTACACATTGAAATATCACTTTTGCTGTGCGTAATATGGCTATT											7455
TSS_3674794+	3674794	N/A	N/A	+	TGTTACACATTGAAATATCACTTTTGCTGTGCGTAATATGGCTATTCGTTAGCCAAAAAATAAGAAAAGATTATGCAAGCA											7420
TSS_3674845+	3674845	N/A	N/A	+	GCCAAAAAATAAGAAAAGATTATGCAAGCAACAGCCACAACACTCGACCACGAGCAAGAATACACGCCGATCAACTCGCGT											7369
TSS_3676144+	3676144	N/A	N/A	+	ATCGCCCTGCTGCTGACCCATGAGACGCGACATCAGTCGTTGTAATAAGAGTGAAAAGCCTGATGCGCTACGCTTATCAGG											6070
TSS_3676169+	3676169	N/A	N/A	+	CGCGACATCAGTCGTTGTAATAAGAGTGAAAAGCCTGATGCGCTACGCTTATCAGGCCTGAATTTCCATACAATATATTGA											6045
TSS_3677387+	3677387	N/A	N/A	+	TGGCTTTCCGGTGGTGTAGACCAGAGAACCGTGGATATCGCTATCACCAATTCGCCCATTAAAACCGCGATAATCAAAGAC											4827
TSS_3677919+	3677919	N/A	N/A	+	CCTTGATCGAAAAGAATATTATCCAGCCGAAACGACCATGCCGACGGCTTTGCATTCGCGTCTTTGTTATCATCGTTGGCA											4295
TSS_3678992+	3678992	N/A	N/A	+	GGCTTTTTGCGCCAGCAAATCAATCTGCTCTTTCACAACCTCCATCCGATGGCTGACGGTGATTTCAGTAAAATAGCGATC											3222
TSS_3679392+	3679392	N/A	N/A	+	ATACGTTCTGGCTCAAAAAAATAATGGAACACTGTTTTAATATGGTTGACCAGCAAACCACCACAGCGCAAACTAACGCTA											2822
TSS_3679394+	3679394	N/A	N/A	+	ACGTTCTGGCTCAAAAAAATAATGGAACACTGTTTTAATATGGTTGACCAGCAAACCACCACAGCGCAAACTAACGCTAAT											2820
TSS_3680455+	3680455	N/A	N/A	+	AAGTGTTACCCCTCTATCCAGCTCATCCATAAATACCTGATGGTTGTGCTAACTCATCACCATCAGGCATTACTGTGCAGG											1759
TSS_3681761+	3681761	N/A	N/A	+	GTTAGCGCAATACGAGGGATGGCGTGACTGTAACCGCTCTGTTGTGTACTTTCGGCGAGCGAACCGGTATTAACCAGCAGG											453
TSS_3681970+	3681970	N/A	N/A	+	GGCCATCATCAGCAAACCGCCCGCTAAAAGTCGAATTTTTGTGCCCTGCATGTGAACCCCTGATCAACTATCCTGGTAATA											244
TSS_3682019+	3682019	N/A	N/A	+	ATGTGAACCCCTGATCAACTATCCTGGTAATAAAAAAACTGCCCGTTGTCGGTCAGTCTAAATGACGTTAAAAACACTTCG											195
TSS_3682021+	3682021	N/A	N/A	+	GTGAACCCCTGATCAACTATCCTGGTAATAAAAAAACTGCCCGTTGTCGGTCAGTCTAAATGACGTTAAAAACACTTCGTG											193
TSS_3682672+	3682672	N/A	N/A	+	GGCAGCCGAGTTTCTCCATCTTGTCGAGCATACGCGGCAGCGCCGACTCGGAAGATGAAGTCCCCAGTACAATCAGCAGTT											-458
TSS_3683553+	3683553	N/A	N/A	+	GTCTTGTAAGGTTATGGGGTACCTGCGGCCTTAAAATAACACCCAGACAACATCACAGAAATGTACCTGGATCATAATTGA											-1339
TSS_3686761+	3686761	N/A	N/A	+	CATATTGACGAAATCACTGCGAAAGAACATCCGCCCGTCAGAATACGGCGCATCCACCTGCAACATGGTAGTGTGCGCTTT											-4547
TSS_3687521+	3687521	N/A	N/A	+	TCCAGCACCTGATCGCTTTGCAGTCGATTAACCAGCTCCTGAATATTGCTGTTCCACTGCGCACGCGGCAGGCTATTGATA											-5307
TSS_3689029+	3689029	N/A	N/A	+	CTGACGTAACAAAGAACGGAAACGGGCGGCAACGACGTCCGGGTTATTCGGATCAATAAGTTCCAGCCGATATAACGACTG											-6815
TSS_3690180+	3690180	N/A	N/A	+	GGAGGTGGTGATTTTGCGCGCGTCGCTGGGGTCGATGACGCGCCCTTCCTGACTGATGTAATCCTTTTTAAACTGCTCCCA											-7966
TSS_3690808+	3690808	N/A	N/A	+	CAGCTTTCGGTCGCCTGCACCAATAGGTCGATCTGCTTATCGTCTTTCAGTTTGTCCGGGATACCACCGATGATCATGATG											8256
TSS_3691156+	3691156	N/A	N/A	+	ACCACATGATTCTGCACCGGCTGGAAGGTAATACAGTTATCCACCGAACCGCCCGGCATCGGGTTCATATACTCAAAGTCG											7908
TSS_3691705+	3691705	N/A	N/A	+	GCCTGCAACAGGTCTTTGTCGTCACGACCAAACACCACCAGCAGTTTGACGTAAGGATTCTGCGGATGGTTAATCATCTCA											7359
TSS_3692139+	3692139	N/A	N/A	+	TTCGCACACGTCCTGATAATGGCCGACAAACTCCAGCCGTACACGGTTGAAGTCGCTAATAAACAGTGGGTTAATGGGCAT											6925
TSS_3692626+	3692626	N/A	N/A	+	AAAGAGGGGAACGCACTCATCCCCATAGCCACTGCACAAATCCAGAATAGTTTTCTTTTCATCGCGTTATCATCATTGTTG											6438
TSS_3693695+	3693695	N/A	N/A	+	AGGAAGATCAGCCGTGGAATGCCCGACAAGAAGTGGAACATGGCGTTGACGTAACATAGCCGCTGAGCAAACTTCAGCCCT											5369
TSS_3694376+	3694376	N/A	N/A	+	CCGTCATCAAGGATCCAGATATTCAGCTTATCTTTCGGCCAGTCGATACCCAGCGAGGCGTAAATGGTATTTTTCACCACG											4688
TSS_3695632+	3695632	N/A	N/A	+	GCCAGCGAGTGATCGCACAAACTCAGCAGCTGGTGGGTTATCTGCGAGGCATCACGCGGTAAGTCGATTAAAATCCACTGG											3432
TSS_3695634+	3695634	N/A	N/A	+	CAGCGAGTGATCGCACAAACTCAGCAGCTGGTGGGTTATCTGCGAGGCATCACGCGGTAAGTCGATTAAAATCCACTGGTA											3430
TSS_3696129+	3696129	N/A	N/A	+	GCCAACTGTTCGCGTTGGGAAATATCGGCATAATCAATATCAGGCAGTGAAAATGCCTGCTTTAACGCCACAATATCATTC											2935
TSS_3696237+	3696237	N/A	N/A	+	GGCAGAGTATCTGGTTCATTGTTATTCATTTTGCTTGATCCCTATGAAATAACCGTACCGTTCATGAGACAATTCTAACCG											2827
TSS_3696397+	3696397	N/A	N/A	+	GTTAAAAACGAAAAGACTAAAATCACACGTCTTGTGACCTTCTAAATTGATTCACATGCTAAATCTGATAAGTTTTAATTT											2667
TSS_3696402+	3696402	N/A	N/A	+	AAACGAAAAGACTAAAATCACACGTCTTGTGACCTTCTAAATTGATTCACATGCTAAATCTGATAAGTTTTAATTTCAATG											2662
TSS_3696418+	3696418	N/A	N/A	+	ATCACACGTCTTGTGACCTTCTAAATTGATTCACATGCTAAATCTGATAAGTTTTAATTTCAATGGTAGGTTTATTTCTTA											2646
TSS_3696431+	3696431	N/A	N/A	+	TGACCTTCTAAATTGATTCACATGCTAAATCTGATAAGTTTTAATTTCAATGGTAGGTTTATTTCTTAGCTTTCGCTAGTA											2633
TSS_3696443+	3696443	N/A	N/A	+	TTGATTCACATGCTAAATCTGATAAGTTTTAATTTCAATGGTAGGTTTATTTCTTAGCTTTCGCTAGTAAACTGATAATCA											2621
TSS_3696458+	3696458	N/A	N/A	+	AATCTGATAAGTTTTAATTTCAATGGTAGGTTTATTTCTTAGCTTTCGCTAGTAAACTGATAATCAGACAAAATGGTGACA											2606
TSS_3696744+	3696744	N/A	N/A	+	TCAATTAGATGATTCTCAAGGGCCGGAAAAAATAAAATTATTTTCAATGCTAAATCATGAAAAAGGTCTATACTATTTGAC											2320
TSS_3696747+	3696747	N/A	N/A	+	ATTAGATGATTCTCAAGGGCCGGAAAAAATAAAATTATTTTCAATGCTAAATCATGAAAAAGGTCTATACTATTTGACCCG											2317
TSS_3696827+	3696827	N/A	N/A	+	GTGATTTGCAGTGTTCTATTGATCCCCATAATTACCTTTTTATTCTTGTTTGCGCAAATAACGCATGGCAAAACATTCCTG											2237
TSS_3696865+	3696865	N/A	N/A	+	TTTATTCTTGTTTGCGCAAATAACGCATGGCAAAACATTCCTGCCGAGCGGCTTCGCTCATGGTTGGATAAAATGAATAAA											2199
TSS_3697233+	3697233	N/A	N/A	+	TGCTGTACTGGAAGGTGCGCCGCCGCTATCGGAACACTGGCAACTGTTCAACAATAACGAAGTCCTGTTCAATGAAGCCCG											1831
TSS_3697426+	3697426	N/A	N/A	+	CTCGTGCGGGAAAATACCGCTAGCCTGCGCGCCACCGATGAACGTTTGTTATTGGCCTGCGGTGCAAATATGGTTATTCCG											1638
TSS_3697724+	3697724	N/A	N/A	+	TACGTCCGGTACCGGGTATCCGCGTTGAACAAGCCCTGACGCTGTGTCGCCCTAACCGTACCGGCGATATCATGACCATTG											1340
TSS_3699237+	3699237	N/A	N/A	+	TGGGCTTTACCCAGCACCTGATGATGGGACATAACGGCCAGTTCGGCGGTTTTTTGAAAGAAGTTCGCGAAAATGGCGGCA											-173
TSS_3700114+	3700114	N/A	N/A	+	GACCGGAGCCGCTAAATCATGCCAGAAGGCCATGCCCAGCTCTGCGAACGTCATATAGCCGCCTGTGTTGTAATGACAACG											326
TSS_3700136+	3700136	N/A	N/A	+	CAGAAGGCCATGCCCAGCTCTGCGAACGTCATATAGCCGCCTGTGTTGTAATGACAACGTTTCGCGGCTATTCTTGAGTGG											304
TSS_3700431+	3700431	N/A	N/A	+	CTTTATTTGCAATAGTTGCAGTTCATATCCGGGCTGACTCCAGACTGGTAGTGAAATGCGCAATTTTGTAGAATTGCGCCT											9
TSS_3700586+	3700586	N/A	N/A	+	AAGAGAAACTGGGTTTATTCATTTTTGCGAGGCCGACTTCTTTCTGGACAGGACTTTATGCAGCACAACACACTATCGAAA											-146
TSS_3700746+	3700746	N/A	N/A	+	CCGTGCTGATGCCAGTACAAATTGGCTTGAAGGGAATTTGGGTATTTATTACCGCAGCGATCATTGCTTATCCTGCCACCT											-306
TSS_3701549+	3701549	N/A	N/A	+	AATATCTTTGCCGTACTGACCGCATTCTTTGGCATTTATCTCGGTTTCCACGAGGCCATTAAAGGCATTATTCTCAATCTG											-1109
TSS_3701707+	3701707	N/A	N/A	+	GTTGACGATTTGGGTTTCGTTTCGTGTATCGGTGCTGGTGTTCTTTCAGTTGGGAAGCCCGTTATATGGTATTGTGTCGTG											-1267
TSS_3701708+	3701708	N/A	N/A	+	TTGACGATTTGGGTTTCGTTTCGTGTATCGGTGCTGGTGTTCTTTCAGTTGGGAAGCCCGTTATATGGTATTGTGTCGTGC											-1268
TSS_3701813+	3701813	N/A	N/A	+	AAAGTCGCACAACTGGAAAAACTTCGCGGATTTAAAGCCTGGCTGATTCTGCTGTACGGCATTTTGCTATGCTTGTCGCCA											-1373
TSS_3702485+	3702485	N/A	N/A	+	TAGTGCTCGGTTTTCAGGCCGACTTTCGCCATCATCGACAGGGCTTTTTCCCGACGCTGTTCTTTGCTTAAGCTGGTGTTG											-2045
TSS_3702878+	3702878	N/A	N/A	+	ACCGGATAATGTTTTTTCAGGTCGATAGCCTGCAACAGCGGTTGTTGCAGGGTGGCCTCTTGCGTACTCATAGTGTCGGCC											1688
TSS_3704695+	3704695	N/A	N/A	+	GGCAAAGATCGCGATGAACAGCACGATGACGACGTAAACCAGCCCGACGACCGCGCCTTTGTTGCGTTTAAAATAGTGCCA											-129
TSS_3705048+	3705048	N/A	N/A	+	GCAATGTTCCCACCTGCAGGCCGATAACGGTCACCACCGGCAGCATCGCGTTACGCAGCGCATGGACGATAATCACCCGCA											-482
TSS_3705245+	3705245	N/A	N/A	+	GCAGGCAAGATCATATGGGCGACGGCATCGATAAAGTTGCCGTCTTCACCCCAGATGGCGGTGTCGATTAGCATAAAACCG											-679
TSS_3705246+	3705246	N/A	N/A	+	CAGGCAAGATCATATGGGCGACGGCATCGATAAAGTTGCCGTCTTCACCCCAGATGGCGGTGTCGATTAGCATAAAACCGG											-680
TSS_3706105+	3706105	N/A	N/A	+	AATTTTCGTAGGCCTGATAAGCGGAGCGCATCAGGCATTTTTGCCTTTGCCATCAGTCTTGTATGGCTTTTAATTATTCGA											-1539
TSS_3706169+	3706169	N/A	N/A	+	GGCTTTTAATTATTCGATAGAGACGTTTTCGAAGTGATGTTTGCCTAATGGATCAACCACATAGCCTTTAACTTCTTTACG											-1603
TSS_3706274+	3706274	N/A	N/A	+	AGCGATGATCAGTGCCGGAGCCTGATCGTGCATCACCACCTGCGCTTGTTTGTACAGTTCAACGCGTTTATTGTGGTCGTC											-1708
TSS_3706275+	3706275	N/A	N/A	+	GCGATGATCAGTGCCGGAGCCTGATCGTGCATCACCACCTGCGCTTGTTTGTACAGTTCAACGCGTTTATTGTGGTCGTCG											-1709
TSS_3707887+	3707887	N/A	N/A	+	GTGGGGATGCCGTACTAATTAACATCAGTGTAACAGTGCGGATCCTCCATAAAATGCCCCTCGTGACCTACAATCTGTCAA											1519
TSS_3708897+	3708897	N/A	N/A	+	GTGACACCAGTTGTTGTTTTCGTTAATTCCACCATCCGGTGAAGTATAGCCAAGACAACCCATGATGGTATCGTACAGCTC											509
TSS_3709106+	3709106	N/A	N/A	+	GTGCCAGTTCACGCGGCGTGCCGTGCAGGTGCTCGCGTTCATTAATTGACTCACCGTGGTCAGCTGCGTAGAACACAATCG											300
TSS_3709284+	3709284	N/A	N/A	+	GCCGCTATCAACACCAATACATTCCGGCTTCCACTGCGCGAAGCTACGCGGATAACGCTGGGTGTAGTTAAAATGCGAACC											122
TSS_3709374+	3709374	N/A	N/A	+	CAGAATGATCAGATGCTTACCATCCGGGTTGCGCCCTAGCGATTGCTGCATTTCGTCTACCAGCAACATATCATCTACCGG											32
TSS_3709726+	3709726	N/A	N/A	+	GCCAGTTTCGGCGTGGTATTACGCTCATAGCCGAAAATACCCATATGGTCCCAACGCGTGGTTTCACCGATGATAAACACG											-320
TSS_3710578+	3710578	N/A	N/A	+	GGTGATAACACCCTGCTTAGTGGCTTTTCAGGCCCGGCAGGGAAAAAGTGCGGAGGTAGTCAGATAAGTAAAATCTACACG											-1172
TSS_3712035+	3712035	N/A	N/A	+	ATAGTACCGATGAGTGTCAGCCAGCGGGTACGCTGATAATTTGAAGGTGTCATGGCAGTATTCCTGCAGTAATAAAAAGGA											2150
TSS_3712290+	3712290	N/A	N/A	+	TAATGGTTTCAATTGTGACTGTTACGTTAAAATCTGGCGCTAACCCCCATCGTATACAGATAGTCGCTATTATTAGTGGTA											1895
TSS_3712301+	3712301	N/A	N/A	+	ATTGTGACTGTTACGTTAAAATCTGGCGCTAACCCCCATCGTATACAGATAGTCGCTATTATTAGTGGTATTTTCTGCCTG											1884
TSS_3712449+	3712449	N/A	N/A	+	CAGTTGCCGTTCTGGTTTGTCGCCGTCATCCGGCTCAGGCCTGATTGCGCCTTCCAGATATTCTCGCCAAATTGCTGGTTA											1736
TSS_3712742+	3712742	N/A	N/A	+	CATACTGCTGGTCACATCCACAGGGGTTTCTTCCGCCAGATTGACTTCCAGTCCCAGCGCCCTTTGGCTACTTTGAATACG											1443
TSS_3712767+	3712767	N/A	N/A	+	GTTTCTTCCGCCAGATTGACTTCCAGTCCCAGCGCCCTTTGGCTACTTTGAATACGTTGCGACAAAATATCGTTGTAATCA											1418
TSS_3712844+	3712844	N/A	N/A	+	ATCAGGTTGATGATCACTATCCCAGGTGTAACGCTCTGTGGAAAGTCCGGGTTGCGTATCAACGATATATTCTTGTTGCCA											1341
TSS_3712939+	3712939	N/A	N/A	+	TGAGAAAAAAGGCACTGATTACCACGCTCGCCAGCAGGCTTAGCTGCCAGCGACCACCGCTTTTTTTTATGATCATTAACA											1246
TSS_3712982+	3712982	N/A	N/A	+	CTGCCAGCGACCACCGCTTTTTTTTATGATCATTAACACGACTCCAGGGAAGAGCCGAATTCGGCAATATTATTGTCATTG											1203
TSS_3713011+	3713011	N/A	N/A	+	TCATTAACACGACTCCAGGGAAGAGCCGAATTCGGCAATATTATTGTCATTGTATGAAGGATATCGGGCATAGTAGCCCTG											1174
TSS_3713149+	3713149	N/A	N/A	+	TCGGGTACATAGCGAGGGAAAGTATGGAACGTTGCGGCTGGGTGAGTCAGGACCCGCTTTATATTGCCTACCATGATAATG											1036
TSS_3714046+	3714046	N/A	N/A	+	TCAAAAAAATCAACCGGCGATAAATTTTTACCAGGCACAGGGTTTTCACATTGTCGATTGCGCATGGCAGGATGAAACCCA											139
TSS_3716502+	3716502	N/A	N/A	+	ATTGAGCAGTTAAATATTACTTACAAATTTCCGAGTATTCCCAGGAATAATCTTCATGTTCACGCGGCATAATCTCCCGCC											750
TSS_3716503+	3716503	N/A	N/A	+	TTGAGCAGTTAAATATTACTTACAAATTTCCGAGTATTCCCAGGAATAATCTTCATGTTCACGCGGCATAATCTCCCGCCA											749
TSS_3717287+	3717287	N/A	N/A	+	TCCCTTTCATGCCAGGTGATGCAGAAATCACCTGGCATTCTTCAGTTTTCCTTCATCATATTTCAGGCTAAGGTGATCGCC											-35
TSS_3717310+	3717310	N/A	N/A	+	GAAATCACCTGGCATTCTTCAGTTTTCCTTCATCATATTTCAGGCTAAGGTGATCGCCTTATCAGTGAATGGAGAGAAGCA											-58
TSS_3717337+	3717337	N/A	N/A	+	CTTCATCATATTTCAGGCTAAGGTGATCGCCTTATCAGTGAATGGAGAGAAGCATGAAGCCGTCCGTTATCCTCTACAAAG											-85
TSS_3718174+	3718174	N/A	N/A	+	TCTTCGAACAAGAGCCACTGTCCGTAGATTCGCCGTTGCTCTCAATGGCCAACGTCGTCGCAGTACCGCATATTGGATCTG											399
TSS_3718228+	3718228	N/A	N/A	+	TCGTCGCAGTACCGCATATTGGATCTGCCACCCATGAGACGCGTTATGGCATGGCCGCCTGTGCCGTGGATAATTTGATTG											345
TSS_3718310+	3718310	N/A	N/A	+	TGCGTTACAAGGAAAGGTTGAGAAGAACTGTGTGAATCCGCACGTCGCGGACTAAGCCGCGACTGCGTAGAGTAAAGCCCG											263
TSS_3718425+	3718425	N/A	N/A	+	CAGTAACTGCTGTAGTCCAGGCCTGATTAAACGCCTGATGCTGTGCCGGTAATGGCGCAATCAGTTTGTTATATTCACTTG											148
TSS_3718426+	3718426	N/A	N/A	+	AGTAACTGCTGTAGTCCAGGCCTGATTAAACGCCTGATGCTGTGCCGGTAATGGCGCAATCAGTTTGTTATATTCACTTGC											147
TSS_3718506+	3718506	N/A	N/A	+	CCTGCTGTGAAGTCGGGAACTGGATGCCATTTGCGACAAAGCTCACCTGAGTACCTTGCTGAGCAATGTAGTCTCCAACCA											67
TSS_3719143+	3719143	N/A	N/A	+	CAAAAAAAGCGCACAACGACACACGCGTGTCTGACGTGACAAGGATAGTCCAGGACAGGCTTGCAGGATACCCTTTCTACG											-570
TSS_3719313+	3719313	N/A	N/A	+	TAGCCAGAGATTTACGCCTTCGCAGAAGGTTAGATTTTCGAAATCTTTACAAAACAGGAGTGGTAAGAGATATATCGGCAT											-740
TSS_3719431+	3719431	N/A	N/A	+	GACAGGCTGAATCGAATCATAGCCAGAGCATGCCCTGACTTCACCCCGCTGTGTCTGCTTTTCCCGACTATTCTTAATGAG											-858
TSS_3719569+	3719569	N/A	N/A	+	AGATCCAATGCATGAGCTGTTGAGCAGCCTGGAACAGATTGTTTTTAAAGATGAAACGCAGAAAATTACCCTGACGCACAG											753
TSS_3719600+	3719600	N/A	N/A	+	GAACAGATTGTTTTTAAAGATGAAACGCAGAAAATTACCCTGACGCACAGAACAACGTCCTGTACCGAAATTGAGCAGTTA											722
TSS_3719618+	3719618	N/A	N/A	+	GATGAAACGCAGAAAATTACCCTGACGCACAGAACAACGTCCTGTACCGAAATTGAGCAGTTACGAAAAGGGACAGGATTA											704
TSS_3719652+	3719652	N/A	N/A	+	CAACGTCCTGTACCGAAATTGAGCAGTTACGAAAAGGGACAGGATTAAAAATCGATGATTTCGCCCGGGTTTTGGGCGTAT											670
TSS_3719666+	3719666	N/A	N/A	+	GAAATTGAGCAGTTACGAAAAGGGACAGGATTAAAAATCGATGATTTCGCCCGGGTTTTGGGCGTATCAGTCGCCATGGTA											656
TSS_3719758+	3719758	N/A	N/A	+	ATCCAGACGCGTGAAGCCTTCAAGTGCCGAACTAAAATTGATGCGTTTGATTCAAGCCAACCCGGCATTAAGTAAGCAGTT											564
TSS_3719889+	3719889	N/A	N/A	+	GGACCGTTTTCCAACCGATTAATCATAAATATGAAAAATAATTGTTGCATCACCCGCCAATGCGTGGCTTAATGCACATCA											433
TSS_3719890+	3719890	N/A	N/A	+	GACCGTTTTCCAACCGATTAATCATAAATATGAAAAATAATTGTTGCATCACCCGCCAATGCGTGGCTTAATGCACATCAA											432
TSS_3719891+	3719891	N/A	N/A	+	ACCGTTTTCCAACCGATTAATCATAAATATGAAAAATAATTGTTGCATCACCCGCCAATGCGTGGCTTAATGCACATCAAC											431
TSS_3719892+	3719892	N/A	N/A	+	CCGTTTTCCAACCGATTAATCATAAATATGAAAAATAATTGTTGCATCACCCGCCAATGCGTGGCTTAATGCACATCAACG											430
TSS_3719895+	3719895	N/A	N/A	+	TTTTCCAACCGATTAATCATAAATATGAAAAATAATTGTTGCATCACCCGCCAATGCGTGGCTTAATGCACATCAACGGTT											427
TSS_3719959+	3719959	N/A	N/A	+	AATGCACATCAACGGTTTGACGTACAGACCATTAAAGCAGTGTAGTAAGGCAAGTCCCTTCAAGAGTTATCGTTGATACCC											363
TSS_3719986+	3719986	N/A	N/A	+	ACCATTAAAGCAGTGTAGTAAGGCAAGTCCCTTCAAGAGTTATCGTTGATACCCCTCGTAGTGCACATTCCTTTAACGCTT											336
TSS_3719997+	3719997	N/A	N/A	+	AGTGTAGTAAGGCAAGTCCCTTCAAGAGTTATCGTTGATACCCCTCGTAGTGCACATTCCTTTAACGCTTCAAAATCTGTA											325
TSS_3720007+	3720007	N/A	N/A	+	GGCAAGTCCCTTCAAGAGTTATCGTTGATACCCCTCGTAGTGCACATTCCTTTAACGCTTCAAAATCTGTAAAGCACGCCA											315
TSS_3720052+	3720052	N/A	N/A	+	ATTCCTTTAACGCTTCAAAATCTGTAAAGCACGCCATATCGCCGAAAGGCACACTTAATTATTAAAGGTAATACACTATGT											270
TSS_3720070+	3720070	N/A	N/A	+	AATCTGTAAAGCACGCCATATCGCCGAAAGGCACACTTAATTATTAAAGGTAATACACTATGTCCGGTAAAATGACTGGTA											252
TSS_3720089+	3720089	N/A	N/A	+	ATCGCCGAAAGGCACACTTAATTATTAAAGGTAATACACTATGTCCGGTAAAATGACTGGTATCGTAAAATGGTTCAACGC											233
TSS_3720112+	3720112	N/A	N/A	+	ATTAAAGGTAATACACTATGTCCGGTAAAATGACTGGTATCGTAAAATGGTTCAACGCTGACAAAGGCTTCGGCTTCATCA											210
TSS_3720363+	3720363	N/A	N/A	+	TCTAAGATCCCTGCCATTTGGCGGGGATTTTTTTATTTGTTTTCAGGAAATAAATAATCGATCGCGTAATAAAATCTATTA											-41
TSS_3720372+	3720372	N/A	N/A	+	CCTGCCATTTGGCGGGGATTTTTTTATTTGTTTTCAGGAAATAAATAATCGATCGCGTAATAAAATCTATTATTATTTTTG											-50
TSS_3720688+	3720688	N/A	N/A	+	CTCCTGTGTTGATTTCCAACGAGTATGTACTGCACCCATTTTGTTGGACGATGAAATGGAATAGCCCCTAATATGTCAAAG											-32
TSS_3720850+	3720850	N/A	N/A	+	CGTTTTGGTGTCCCCCGAACCCAGGTCAGGACATGGGTTGCCCTCTATGAAAAACATGGAGAAAAAGGTTTAATTCCCAAA											-194
TSS_3721290+	3721290	N/A	N/A	+	AACGAGCTAAGGCAGTTTTATCCTCTTGATGAGCTTCTCAGGGCTGCGGAGATACCGCGCAGTACGTTTTATTATCATCTA											-56
TSS_3721864+	3721864	N/A	N/A	+	GAAGATATCAAAATATCCTTAAAGAACATGGTATTAAACAAAGCATGTCCAGAAAAGGCAATTGTCTGGATAATGCTGTGG											-83
TSS_3721932+	3721932	N/A	N/A	+	GATAATGCTGTGGTGGAGTGTTTCTTTGGAACCTTAAAGTCGGAGTGTTTTTATCTTGATGAGTTCAGTAATATAAGCGAA											109
TSS_3722228+	3722228	N/A	N/A	+	AGCACCCGTGGCTATTCTAGCTTAATAAGTTTGTTTCTTCTCCTTGATATAATCCTAAAAAAATCTCATAAAATTAATATA											-187
TSS_3722244+	3722244	N/A	N/A	+	CTAGCTTAATAAGTTTGTTTCTTCTCCTTGATATAATCCTAAAAAAATCTCATAAAATTAATATATGAGATAATCTTTATT											-203
TSS_3722338+	3722338	N/A	N/A	+	TTAAAGGTTGCTGTATTATTTAGCGATAAAAAAAGCCTGCCAGATGGCAGGCTATTTAATAACGGCGTTATTATTGCAACA											-297
TSS_3723795+	3723795	N/A	N/A	+	GCTTTAATCTTCGCCTTACGTTCTTCGTAATCGGCGATGACTTTCCCACGCTCACGCAGAATTTCCGGATACTGATCGGCG											-1754
TSS_3724471+	3724471	N/A	N/A	+	CAGACATAGCCGCCTCTTACTTATCTTTGTTGCACATCGGGAAGCCGAGGGCTTCACGGGAAGCGTAGTATGCTTCTGCCA											-2430
TSS_3725756+	3725756	N/A	N/A	+	TAAGCGCCATTGCCGGAAAGAAAGCGTTCATCATCATTAAATTACCGTCTGGTTTGCAGGTGAGTCTTATTATTTATATCG											1169
TSS_3725769+	3725769	N/A	N/A	+	CGGAAAGAAAGCGTTCATCATCATTAAATTACCGTCTGGTTTGCAGGTGAGTCTTATTATTTATATCGGTATAGTGGCTGA											1156
TSS_3725771+	3725771	N/A	N/A	+	GAAAGAAAGCGTTCATCATCATTAAATTACCGTCTGGTTTGCAGGTGAGTCTTATTATTTATATCGGTATAGTGGCTGATA											1154
TSS_3725781+	3725781	N/A	N/A	+	GTTCATCATCATTAAATTACCGTCTGGTTTGCAGGTGAGTCTTATTATTTATATCGGTATAGTGGCTGATATCTTACGAAT											1144
TSS_3725809+	3725809	N/A	N/A	+	TTGCAGGTGAGTCTTATTATTTATATCGGTATAGTGGCTGATATCTTACGAATTTCCTTAAGCCTCTATAAGCTGTAGTGA											1116
TSS_3725823+	3725823	N/A	N/A	+	TATTATTTATATCGGTATAGTGGCTGATATCTTACGAATTTCCTTAAGCCTCTATAAGCTGTAGTGATAAAACTCAGATTA											1102
TSS_3726445+	3726445	N/A	N/A	+	TGCCGCAGAAAATTGACGGTTTTGAATGGCTGCCAATTAACTTATATATCAATGGCGATACTTTTTACTACATTCTGTATG											480
TSS_3726448+	3726448	N/A	N/A	+	CGCAGAAAATTGACGGTTTTGAATGGCTGCCAATTAACTTATATATCAATGGCGATACTTTTTACTACATTCTGTATGGCA											477
TSS_3726607+	3726607	N/A	N/A	+	GGGTTTTTATTATCTCTCGCGGGACATTATATGAATTGCAGTGGCGCGGAAATTTTGCCGATACCTGGTATCTTTACTGTG											318
TSS_3726804+	3726804	N/A	N/A	+	TTCCACGCCTTGATTATCCATGCGCTGCGCACCCGGGGAATTGAGCTTAAAAATTGGCCAATACTGGATATTATTTGGATC											121
TSS_3727145+	3727145	N/A	N/A	+	TAATGTCGCATTCCACAGACCTACCATCAGTAATGCAACAGAGATAATAAAGACAGTCAGGCAGGTCATATAATAAATGGA											-220
TSS_3728631+	3728631	N/A	N/A	+	ACGGCGCTTTCTGGCTTGCTTAAGAACCCTTCGCTGACAGCAAAATAGACCCCCGACGTCCCCAGCGATAACATTGCCTGA											-1706
TSS_3728776+	3728776	N/A	N/A	+	GCACCGTCGCCATACCCCACGCTTTCGCAACTTCAGGTAACAAAGCACCAGTAATTTCGCTGCCTTCGTATAATGCGGGCA											-1851
TSS_3728931+	3728931	N/A	N/A	+	GTGCCAGCTGCGTCAGACATATCGCTGGCAAACTCCCCCGTCATACGCAGACGCAAGTAATCTTTCGGTAATAATACTTTG											-2006
TSS_3729099+	3729099	N/A	N/A	+	ATCACCCGCGATTGCGGAACTCGCGCTTCCAGCAAAGTGCACTCTTGCGCACAGCGCCCGTCGTTCCACAAAATGGCAGGG											-2174
TSS_3729363+	3729363	N/A	N/A	+	TTTTCCGTTTGCGCAGCAACCACCTCACCCTGCTCGTTGAGCAAAATAACTTTTACGCCCGAGGTGCCAAGATCTATCCCG											-2438
TSS_3731071+	3731071	N/A	N/A	+	AAGAAATAAACCAAAAATCGTAATCGAAAGATAAAAATCTGTAATTGTTTTCCCCTGTTTAGTTGCTAAAAATTGGTTACG											-4146
TSS_3731220+	3731220	N/A	N/A	+	AAGAACATTCTACTCACCCTTTGCACCTCACTCCTGCTTACCAACGTTGCTGCACACGCCAAAGAAGTCAAAATAGGTATG											4098
TSS_3732369+	3732369	N/A	N/A	+	GCGAAATCGTCTCACTTTGTGGGGAAAATGGGTCTGGTAAATCAACGCTGATGAAAGTGCTGTGTGGTATTTATCCCCATG											2949
TSS_3732510+	3732510	N/A	N/A	+	ATACCGAACGCAAAGGTATCGCCATCATTCATCAGGAATTGGCCCTGGTGAAAGAATTGACCGTGCTGGAAAATATCTTCC											2808
TSS_3732843+	3732843	N/A	N/A	+	TACAACAGCACGGTATCGCCTGTATTTATATTTCGCACAAACTCAACGAAGTCAAAGCGATTTCCGATACGATTTGCGTTA											2475
TSS_3732911+	3732911	N/A	N/A	+	ACGATTTGCGTTATTCGCGACGGACAGCACATTGGTACGCGTGATGCTGCCGGAATGAGTGAAGACGATATTATCACCATG											2407
TSS_3733364+	3733364	N/A	N/A	+	ACCCTCGCCGCACTCAATAAATTTACCGGTGGCATTAGCCAGCTTGATGACGCGGCAGAGCAAAAATGTATTCTGGAATCA											1954
TSS_3733837+	3733837	N/A	N/A	+	TACCGACATCCGGTGGCTTCTCCGGGCTGAAATCACTGAATTTGCAGGTCTTCGTGATGATTGCAGCTATCATCGCAATCA											1481
TSS_3734406+	3734406	N/A	N/A	+	CGCCGTCAGGCTTTGGGTTTACAGTCTCCGGCCTCTACCGCAGTAGTCGGTCGCCAGGCTTTAACCGCTATCATCGTATTA											912
TSS_3734817+	3734817	N/A	N/A	+	GGTGTGGGAAGCGTTGCCGGAGCAGTAATGGGGGCATTTATCATGGCTTCACTGGATAACGGCATGAGTATGATGGATGTA											501
TSS_3734862+	3734862	N/A	N/A	+	GCTTCACTGGATAACGGCATGAGTATGATGGATGTACCGACCTTCTGGCAGTATATCGTTAAAGGTGCGATTCTGTTGCTG											456
TSS_3734863+	3734863	N/A	N/A	+	CTTCACTGGATAACGGCATGAGTATGATGGATGTACCGACCTTCTGGCAGTATATCGTTAAAGGTGCGATTCTGTTGCTGG											455
TSS_3734887+	3734887	N/A	N/A	+	TGATGGATGTACCGACCTTCTGGCAGTATATCGTTAAAGGTGCGATTCTGTTGCTGGCAGTATGGATGGACTCCGCAACCA											431
TSS_3734943+	3734943	N/A	N/A	+	GCAGTATGGATGGACTCCGCAACCAAACGCCGTTCTTGATTTTGATAAAAATTTTCTCAAAGCCGGTTACGTATTACCGGT											375
TSS_3735104+	3735104	N/A	N/A	+	AAAGCCTATGACCGGCAGGTAGTAGAAGGCGTAGGGGAATATTTACAGGCGTCACAATCGGAATGGGATATTTTCATTGAA											214
TSS_3735140+	3735140	N/A	N/A	+	GAATATTTACAGGCGTCACAATCGGAATGGGATATTTTCATTGAAGAAGATTTCCGCGCCCGCATTGATAAAATCAAGGAC											178
TSS_3735581+	3735581	N/A	N/A	+	GCAGACTGGCTACAAACGCTACCACCGCAAACCGGGATTATTGCCGTTACTGACGCCCGAGCGCGGCATATTCTGCAAGTA											-263
TSS_3735897+	3735897	N/A	N/A	+	GCTCGCTGACCGATCCCGCCGTTATTCAGGCCATGCATTACATTCGTAATCACGCCTGTAAAGGGATTAAAGTGGATCAGG											451
TSS_3736631+	3736631	N/A	N/A	+	ATAGGCGCTCACCGATTCTTTGACAGAACTAAACTGTGAGTACCCTTTCACTTTACCTGGCGCATTGGTACAACGTCCTTT											-283
TSS_3736924+	3736924	N/A	N/A	+	ACCATTGGCCCTGATACTGTTTTGAAATGAGCCAGTTACGTTCCGCAGTAATGGCCGCATTTTGGCTGGTAATGTAAGGCA											-576
TSS_3737007+	3737007	N/A	N/A	+	ACGGTCCGGAGAAACGCCTTTTTCCTTGGTGTTCCGGAAGGGTATTTTCGCAAATCAGGAAGTGAACTACTCTTTGCACTA											-659
TSS_3737061+	3737061	N/A	N/A	+	TCAGGAAGTGAACTACTCTTTGCACTATTGCGAGAATACTCTTGTTTACTGCTTACCTGTTTATTACTAGCTTTAGTTAAG											-713
TSS_3737313+	3737313	N/A	N/A	+	AGAGTTGAATCTCAAATCATATCAAAAATAGCTGTCAAGAGCACCCCAAGGAATAGTCCAAATCTGAAACTATGTCACGTG											-965
TSS_3737355+	3737355	N/A	N/A	+	ACCCCAAGGAATAGTCCAAATCTGAAACTATGTCACGTGTTAACGATTCAGATTGGCGCTAAATCGCAGAAAATGTGGGGG											-1007
TSS_3737469+	3737469	N/A	N/A	+	TCGCTCACCCTTGCTTCTCATCCTGTGGACTTACCGCTCAGGGATGAGTTTTGTTTGGCTTATCGCTGGCAAACTGTCTGA											-1121
TSS_3738505+	3738505	N/A	N/A	+	ATGTCGTGATGAACCACACCGGCTATGCCACGCTGGCGGATATGCAGGAGTATCAGTTTGGCGCGTTATATCTTTCTGGTG											-2157
TSS_3738604+	3738604	N/A	N/A	+	TGGGTGAACGCTGGAGCGACTGGAAACCTGCCGCCGGGCAAACCTGGCATAGCTTTAACGATTACATTAATTTCAGCGACA											-2256
TSS_3739071+	3739071	N/A	N/A	+	TGGATGACCGGTGAAGCCTGGGGCCACGGCGTGATGCAAAGTGACTACTATCGCCACGGCTTCGATGCGATGATCAATTTC											-2723
TSS_3739072+	3739072	N/A	N/A	+	GGATGACCGGTGAAGCCTGGGGCCACGGCGTGATGCAAAGTGACTACTATCGCCACGGCTTCGATGCGATGATCAATTTCG											-2724
TSS_3739507+	3739507	N/A	N/A	+	GCGCGGGCAAACAAACGACACTTTTGCTGAAGCAGGGCTACGGCTTTGTTCGTGAGCATGGCGACGATAAAGTGCTGGTCG											-3159
TSS_3739590+	3739590	N/A	N/A	+	TGGGCAGGGCAACAGTAACTTTTCCGGCTTCCCGTTCGTCAGTACCTCGGGAAGCCGCCAACCAGGATAAAATGTCAGCCC											-3242
TSS_3739674+	3739674	N/A	N/A	+	TCAGCGTTGCAGGATAAAGCACCGCTCACTCTTCAACAGACCGATTTGCACCCCAGCAAATGTAGCGTTATTGTTACCTTC											-3326
TSS_3739727+	3739727	N/A	N/A	+	CAGCAAATGTAGCGTTATTGTTACCTTCCTTGCTACAGAGTTCGACAGATATCCCGCTATGACATTCTCCCTTTTTGGTGA											-3379
TSS_3739750+	3739750	N/A	N/A	+	CCTTCCTTGCTACAGAGTTCGACAGATATCCCGCTATGACATTCTCCCTTTTTGGTGACAAATTTACCCGCCACTCCGGCA											-3402
TSS_3739765+	3739765	N/A	N/A	+	AGTTCGACAGATATCCCGCTATGACATTCTCCCTTTTTGGTGACAAATTTACCCGCCACTCCGGCATTACGCTGTTGATGG											-3417
TSS_3739847+	3739847	N/A	N/A	+	AGATCTGAACGACGGTTTACGCACGCCTGGCGCGATTATGCTCGGCGGCGGTAATCCGGCGCAGATCCCGGAAATGCAGGA											-3499
TSS_3739888+	3739888	N/A	N/A	+	TCGGCGGCGGTAATCCGGCGCAGATCCCGGAAATGCAGGACTACTTCCAGACGCTACTGACCGACATGCTGGAAAGTGGCA											-3540
TSS_3739913+	3739913	N/A	N/A	+	CCCGGAAATGCAGGACTACTTCCAGACGCTACTGACCGACATGCTGGAAAGTGGCAAAGCGACTGATGCACTGTGTAACTA											-3565
TSS_3740209+	3740209	N/A	N/A	+	ACGCCGGACTGGAAGAAGATCTGTTTGTCTCTGCGCGTCCGAATATTGAACTGCTGCCGGAAGGCCAGTTTAAATACCACG											-3861
TSS_3741082+	3741082	N/A	N/A	+	GCAATATATTGAATTTGGAAGAATTTGTAGGCCGGATAAGGCGTTTACGCCGCATCTGGCATAAACAAAGCGCACTGTTCC											-4734
TSS_3741670+	3741670	N/A	N/A	+	CCTTTGCACTAAAACAGCAGAGTGCCAGAGAGCGCGTCCCTACTGCTTTGATCCAACGAAGGAAATGTTAAAGTTTTGGCA											-5322
TSS_3741814+	3741814	N/A	N/A	+	AAATAGCCTGCGCGGTTTCACGCAGTGGTTTCAGGAGATTTTTCTCTCCCACCTGTTTCAGACGTGATGTCGAAAGCGAAA											-5466
TSS_3743139+	3743139	N/A	N/A	+	GGCACTACGTAATGCCAACCACTGGATGCGCGGCGGCAGCTACGGCTGGCAGGCGGCGGAAAAAGGCTATATTGGCATTTG											-6791
TSS_3744414+	3744414	N/A	N/A	+	AAAATACTCGAAGCAATACTGGCGATTAATCTCGCCGTACTTTCCTGTATTGTATTTATAAACATTATTTTAAGATATGGT											-8066
TSS_3745118+	3745118	N/A	N/A	+	GTTGACCTGCCGATGAAACTGGTGGGGCATAAACCAGGCGGGCTGGGCTACGTCGGCGTGCTGGCAGCTATGATTATGGCG											-8770
TSS_3747118+	3747118	N/A	N/A	+	GCAGGGAGCTGATCTGCTGAAAGCCGTGGATGAGGTGCAATAAACCATGACGCAATACTGGCTGGGGTTAGATTGTGGCGG											7832
TSS_3749974+	3749974	N/A	N/A	+	CGGACAGTTCCGCGACGTGCCGTTTGGCGAAGGCTGCGTCGATTTCGTTGGCATCTTCAAAACGCTGCATAAACTGAACTA											4976
TSS_3750216+	3750216	N/A	N/A	+	CGCTCACCATCTGGTGACGTTCACCTGGGGCAATGTCAGCGCGGTAGACGAAACGCGGCAATGGATGGTAATCAAACCTTC											4734
TSS_3750516+	3750516	N/A	N/A	+	CCACGCCGATTATTTTTACGGTGCCATCCCCTGCACGCGACAGATGACCGCAGAGGAGATTAACGGCGAATATGAATATCA											4434
TSS_3750542+	3750542	N/A	N/A	+	TCCCCTGCACGCGACAGATGACCGCAGAGGAGATTAACGGCGAATATGAATATCAGACCGGCGAAGTGATCATTGAAACCT											4408
TSS_3750727+	3750727	N/A	N/A	+	GTAGTACTCGAAGAATGCGCCTATATGGGTCTATTCTCGCGCCAGCTTGCGCCGCAGCTCCCTGCGATGCAAAACGAACTG											4223
TSS_3751029+	3751029	N/A	N/A	+	CACTGCATAACCTGTTGCTGCCCGCCGATGCGCCATTTACGACATTTGAAGGCAAGGGATTGTTCAGCCATAAGATCCTGA											3921
TSS_3751390+	3751390	N/A	N/A	+	AACTTGCCAGACCGCTACGACGGGACTCACTCTCTGAAATGCCATAGTAATAGTCACTGAAATTCTCGTCATAATAGAGAA											3560
TSS_3751596+	3751596	N/A	N/A	+	CGCTCGTGGTGATACCAGGCAACCCCCGCCATAGCCGTACTATCACGCTTATCAAGCTGTTGCATGGCATAATCGTCATTA											3354
TSS_3751968+	3751968	N/A	N/A	+	AATAAGATAAAAAAGAGTCGGCATAATAATGCTTACAATTTCTCCGGTGCAAGATTCATATTTATATAGTAATATATAAAA											2982
TSS_3751970+	3751970	N/A	N/A	+	TAAGATAAAAAAGAGTCGGCATAATAATGCTTACAATTTCTCCGGTGCAAGATTCATATTTATATAGTAATATATAAAATT											2980
TSS_3751971+	3751971	N/A	N/A	+	AAGATAAAAAAGAGTCGGCATAATAATGCTTACAATTTCTCCGGTGCAAGATTCATATTTATATAGTAATATATAAAATTA											2979
TSS_3752350+	3752350	N/A	N/A	+	GAAACGTGGTCGGGTCACCATCTACGCCCCAACCGGCATAATTACCTATTTATCCAAACATGTAATCGATAAAATTAAAGA											2600
TSS_3752462+	3752462	N/A	N/A	+	TGCAATCTTGAGCGTAATGCCTTTTATGAAGGCGTCGAATTTCCTGATGATTGTGATGTTTTAATCAGCTACGCTCCACCA											2488
TSS_3752542+	3752542	N/A	N/A	+	AAAAGATGAATCGCTGGTTGCCAGTTTTATTACCCAATATGCCGTAACCGCTTATGCCAGCCAGCGCTATCTTGAGAAACA											2408
TSS_3753466+	3753466	N/A	N/A	+	ACCCGGACGAATCAGTACCTGGGTCACATAACCATCGCTCGGCGCACGCACTATCGTCTGCTCAAGGTTATATTTTGCTTC											1484
TSS_3753678+	3753678	N/A	N/A	+	GCGCCACATCGATATCGCGTTCTGAAAACGGGTTTACTTTCGCCTGGCTGCCACGTGCGTAACGCTGATACTCTTTAGCGA											1272
TSS_3754366+	3754366	N/A	N/A	+	CCAGCAACATGAATGGCGTCGGCATGAGGATGATTACGTTTTTTGGCAATCAGGTAGGGAATATCATGTAAAATAATGATC											584
TSS_3754587+	3754587	N/A	N/A	+	TATAACGACATATTGTTTTTTATATACTTTCTTAAATGTGCTGTCTGGTTTTTCAACAGGACGAGGTTTATCATATTGAAA											363
TSS_3754843+	3754843	N/A	N/A	+	CAAAACACGCCCCAGAAACGTACTTCTGTTGGCGTAGTCTGGGTTATTGCGCACGTAGGTTTAAAACGTAAATTGTAACAA											107
TSS_3755759+	3755759	N/A	N/A	+	AAGAAGATATTTGGCGACTTACCGCCCAACTCCAGCGTCACCGGAATAATGTTTTGCGTTGCGTATTGCATAATTTGTTGG											-809
TSS_3756522+	3756522	N/A	N/A	+	GGGCTTTTAACTTGAGGGGGAAACCATACTCGCCGGGCTTAATCTGTGCTGAAGGGGGATTATTGGTCATGATCGTCTCCT											-1572
TSS_3757339+	3757339	N/A	N/A	+	GCGGCGGTCAGTGACTTCGGCATACCAATCATCAGAGAGGAGTCATTGACAGAAAGCAGCGGAGTGACATGTTTATCAACA											-2389
TSS_3757714+	3757714	N/A	N/A	+	TAAATAACGCTAAAAATATTGCGTTCTTCCAGTGCTTTTTGCACATCGCCCGCCATACCTAATTTCGTTAACATATTGTCA											-2764
TSS_3757763+	3757763	N/A	N/A	+	CCGCCATACCTAATTTCGTTAACATATTGTCAGTGACAATTAAGGTACGGGTAAATCCATAATCTGCCATCATATTCATTG											-2813
TSS_3759865+	3759865	N/A	N/A	+	TCAGCATTTACGCCAGTAATCGCCTGCAATAAGGTTGTTTTGCCGTGGTCAACGTGTCCGGCAGTCGCAATAATCATTTCA											-4915
TSS_3760099+	3760099	N/A	N/A	+	ACGTTAATGCCGCGCTCGGCAGGCGATCAACCGGCAGCGAACCACTGCCAATCTGCGAAAGACATGGCATAACCTGTACCG											-5149
TSS_3760607+	3760607	N/A	N/A	+	TTCATCTATCGCTTTGGTGAACCCCTGAATGCTGTAGTTACTGGTATGTACTTTCATCAACAGTGCGGTATTTTCATTCAC											-5657
TSS_3762145+	3762145	N/A	N/A	+	GATATAAATATTTTCCTAATTATTTCACTCTGATGGATATCTCACTTCAGGCTTTCTTATAAATCTGTAGGGTTTCGCCTG											4852
TSS_3762558+	3762558	N/A	N/A	+	CTGCGGATATCCGCTTACAGCTGCGCGATAACACACTGATACTCAGTGATAACGGCGGCAGAAGCCTGTATTTTGAGCACC											4439
TSS_3763974+	3763974	N/A	N/A	+	AGTACCGCGCATACGACAGCCGTGGACAGTTAATTGCCGTGAAAGACACGCAGGGCCATGAAACGCGGTATGAATACAACA											3023
TSS_3765717+	3765717	N/A	N/A	+	GCCTGCCGCTGGCCCTTATCAGCAAGGAAGGGACAACAGAATGGTGCGCAGAATACGATGAATGGGGCAACCTGCTGAATG											1280
TSS_3765779+	3765779	N/A	N/A	+	TGGGGCAACCTGCTGAATGAAGAGAACCCGCATCAGCTGCAGCAGCTTATCCGCCTGCCGGGGCAGCAGTATGATGAGGAG											1218
TSS_3766045+	3766045	N/A	N/A	+	CAAAAGCCCTGCACAGCAGCAAGCAGATGATAATGCTGCAAAAGCATTGACAAAATGGTGGAACGATACAGCATCACAAAG											952
TSS_3766072+	3766072	N/A	N/A	+	TGATAATGCTGCAAAAGCATTGACAAAATGGTGGAACGATACAGCATCACAAAGAATATTTGACTCTCTAATATTGAATAA											925
TSS_3766100+	3766100	N/A	N/A	+	TGGTGGAACGATACAGCATCACAAAGAATATTTGACTCTCTAATATTGAATAATCCGGGACTAGCATTAGATATAACAATG											897
TSS_3766167+	3766167	N/A	N/A	+	TAGATATAACAATGATAGCTTCTCGTGGAAATGTTGCAGACACAGGGATAACTGATCGTGTCAATGACATAATAAATGACA											830
TSS_3766912+	3766912	N/A	N/A	+	AATCTGTTAAAAGATCCAAATGGAGATGTCAGAAACTGGGCCGCATTTGCAATAAATATCAATAAATATGATAATAGTGAT											85
TSS_3766913+	3766913	N/A	N/A	+	ATCTGTTAAAAGATCCAAATGGAGATGTCAGAAACTGGGCCGCATTTGCAATAAATATCAATAAATATGATAATAGTGATA											84
TSS_3766914+	3766914	N/A	N/A	+	TCTGTTAAAAGATCCAAATGGAGATGTCAGAAACTGGGCCGCATTTGCAATAAATATCAATAAATATGATAATAGTGATAT											83
TSS_3767060+	3767060	N/A	N/A	+	GACTTTCCTACAGAAAAGATAAAAGGGTTTTATCTGTTTTATGCGATGAGTTAAAAAAAAATACTGTTTATGATGATATCA											-63
TSS_3767068+	3767068	N/A	N/A	+	TACAGAAAAGATAAAAGGGTTTTATCTGTTTTATGCGATGAGTTAAAAAAAAATACTGTTTATGATGATATCATTGAAGCT											-71
TSS_3767069+	3767069	N/A	N/A	+	ACAGAAAAGATAAAAGGGTTTTATCTGTTTTATGCGATGAGTTAAAAAAAAATACTGTTTATGATGATATCATTGAAGCTG											-72
TSS_3767153+	3767153	N/A	N/A	+	GTGAATTAGGTGATAAAACGCTACTTCCTGTTTTAGATACTATGTTGTACAAGTTTGATGACAATGAAATTATAACTTCCG											-156
TSS_3767696+	3767696	N/A	N/A	+	GGGATGGAATTTTTATCAGTATCCGTTGAATCCGGTCATAAATGTAGATCCGCAAGGTTTGGTTGATATAAATTTATACCC											-699
TSS_3767698+	3767698	N/A	N/A	+	GATGGAATTTTTATCAGTATCCGTTGAATCCGGTCATAAATGTAGATCCGCAAGGTTTGGTTGATATAAATTTATACCCCG											-701
TSS_3767708+	3767708	N/A	N/A	+	TTATCAGTATCCGTTGAATCCGGTCATAAATGTAGATCCGCAAGGTTTGGTTGATATAAATTTATACCCCGAAAGTGATCT											-711
TSS_3767898+	3767898	N/A	N/A	+	GATCTAGCATATCTAATTAAATTTGATGGGAATTATAAAGATGGGATGACAGTTTGGTTATTTTCTTGTAATACAGGTAAA											-901
TSS_3768569+	3768569	N/A	N/A	+	CCAACATTATCAGAATATTATAATTTGAATAGAGCTATTTATTGGATGGAATTCGCTGTAAATAACGGTAATATTGATGCA											-1572
TSS_3768685+	3768685	N/A	N/A	+	AATGGATAGAAGGAAGAATAAGGAGAATCCGTAAAAGCAATAGTTCATCAGACTGCCGCAGCAGTAGTATGATGATGAATC											-1688
TSS_3768893+	3768893	N/A	N/A	+	GATCCCCTTGGGATTAGCCACCTGTTTATACAGCATAACTTTAGGTATGCTTTCGTGTGTTTCAGATATACCATGTGATGA											-1896
TSS_3770081+	3770081	N/A	N/A	+	CCTGCTCTTTTTTGATTAGAGCCGTCGCAGGAGGAACAACTCATATCATCATTGCGATCTCGACGATGTATAGTCTCATCC											-3084
TSS_3771389+	3771389	N/A	N/A	+	ACCGGAATGCGGAAGATTTTAAAGACCGCCCACGCCAGCGCCACGTAAGTTAAAACAATCAATAGATCCATAATTAGATCT											2981
TSS_3771823+	3771823	N/A	N/A	+	ATATCTGCCTCGGATTCACGTTTATCAGTGTTGTTTTTGGGCTGGCAGCCAGAAGGGAGTCAGGCTGATATTTTGACAATA											2547
TSS_3771927+	3771927	N/A	N/A	+	TAACACCAAAGAATAATTTTTAGAGGTGATGAGTTGCTTAGTTACATAACGATTGTATGACGAAGGCATAACATGCTGTAG											2443
TSS_3772126+	3772126	N/A	N/A	+	CGCCGCCTTGTTGCTTTTTTACACAAGCGTTTTGTGATGAACGTCACGTCAATTACCTCTCTACCCCCTATATTTATGTGA											2244
TSS_3772189+	3772189	N/A	N/A	+	CCCCCTATATTTATGTGATTGATATCACACAAAAGGCCGTCGACTGGACAGTTAACCGATTCAGTGCCAGATTTCGCAGTA											2181
TSS_3772307+	3772307	N/A	N/A	+	AAAAACCTCGGGCTTCCAGCCTGCGCGACAGCAAACATAAGAAGGGGTGTTTTTATGTCATCCGATATTAAGATCAAAGTG											2063
TSS_3772500+	3772500	N/A	N/A	+	CGCTGGCGAAGCTGGTCGGGCCGATGATCACTTATCTCCTGCCGCTGCTGATCGGTTATACCGGTGGTAAGCTGGTAGGCG											1870
TSS_3772826+	3772826	N/A	N/A	+	GCCCTGTCCAAAATGCTGGCTGCGGGCGTTAACTTCATGGTTGTCCATGACATGCTGCCGCTGGCGTCTATCTTTGTTGAA											1544
TSS_3773189+	3773189	N/A	N/A	+	GGTATGACTGGCGTGTTCACGCTGACTATCCTGGGCGGTGGTCTGGTTTCTCCGGCATCTCCGGGTTCTATCCTTGCTGTA											1181
TSS_3773235+	3773235	N/A	N/A	+	TTTCTCCGGCATCTCCGGGTTCTATCCTTGCTGTACTGGCGATGACACCAAAAGGTGCTTACTTCGCTAACATCGCGGGTG											1135
TSS_3773765+	3773765	N/A	N/A	+	CAACGCCACACGGCAAACGAAGAGAAAGTAAAAGACAGCCTGAAAGACAGCTTTGACGATTCCAGTGCTAACCTGTTCAAG											605
TSS_3775098+	3775098	N/A	N/A	+	ATGGAGTTAACCGACAACCTGATGGCATTTGTCGAACGTAAACTCTTCACCCTGAACACGGGTCATGCTATAACCGCGTAC											-390
TSS_3775099+	3775099	N/A	N/A	+	TGGAGTTAACCGACAACCTGATGGCATTTGTCGAACGTAAACTCTTCACCCTGAACACGGGTCATGCTATAACCGCGTACC											-391
TSS_3775568+	3775568	N/A	N/A	+	GGCGGCGCTGGCACAGATTTCCGGTCTTGATGCCAACAGCGAGGTTGTATCCGAGGCGGTAACCGCTTATAAAGCAATGCA											46
TSS_3775803+	3775803	N/A	N/A	+	AGCTCCTGACCGAGGCGGTAAATCTTCTGGTGCTTCAGGTATTCCGCAAAGACGATTACGCGGTGAAGTATGCTGTAGAAC											-189
TSS_3776636+	3776636	N/A	N/A	+	GCATGTTAATGATTACGTTACAGAACTATTACAATGTCATTAGTTGTGAACAAAGCACCTGGTCGCGCATACTAGGGGCTA											-486
TSS_3776650+	3776650	N/A	N/A	+	ACGTTACAGAACTATTACAATGTCATTAGTTGTGAACAAAGCACCTGGTCGCGCATACTAGGGGCTATAAATTTATCTTTA											-500
TSS_3776663+	3776663	N/A	N/A	+	ATTACAATGTCATTAGTTGTGAACAAAGCACCTGGTCGCGCATACTAGGGGCTATAAATTTATCTTTATCAGAAGCCATCA											502
TSS_3776671+	3776671	N/A	N/A	+	GTCATTAGTTGTGAACAAAGCACCTGGTCGCGCATACTAGGGGCTATAAATTTATCTTTATCAGAAGCCATCACATGAAAG											494
TSS_3776687+	3776687	N/A	N/A	+	AAAGCACCTGGTCGCGCATACTAGGGGCTATAAATTTATCTTTATCAGAAGCCATCACATGAAAGAAGTCGAAAAAAACGA											478
TSS_3776745+	3776745	N/A	N/A	+	ATGAAAGAAGTCGAAAAAAACGAAATCAAACGCCTCAGCGATCGCCTGGACGCCATCCGCCACCAGCAGGCCGATCTTTCG											420
TSS_3777289+	3777289	N/A	N/A	+	ATCTGACCTCTGGTTCACAATTTCCCAATTAAAACTCACATCAATGTTGCCAATACATAACATTTAGTTAACCATTCATTG											-124
TSS_3777292+	3777292	N/A	N/A	+	TGACCTCTGGTTCACAATTTCCCAATTAAAACTCACATCAATGTTGCCAATACATAACATTTAGTTAACCATTCATTGTCA											-127
TSS_3777471+	3777471	N/A	N/A	+	GACCTGCAATGAATCTCTGGCAACAAAACTACGATCCCGCCGGGAATATCTGGCTTTCCAGTCTGATAGCATCGCTTCCCA											-306
TSS_3777585+	3777585	N/A	N/A	+	AACTGAAAGGATACGTCGCCGCCTCGTGGACGGTGGCAATCGCCCTTGCCGTGGCTTTGCTGTTCTATAAAATGCCGGTCG											-420
TSS_3777728+	3777728	N/A	N/A	+	ATTATTGCAGCGGTGTTCGTCTATAAGATCTCGGTGAAAACCGGGCAGTTTGACATCATTCGCTCGTCTATTCTTTCGATA											-563
TSS_3778535+	3778535	N/A	N/A	+	GTGGTCAGCGAGGCTACAGCCTATGCCGCCGTGTTTAAGTTTGACTGGTTCTCTGCCACCGGCACCGCCATTCTGTTTGCT											625
TSS_3779009+	3779009	N/A	N/A	+	GTAGGCCTGGTGGGCAAAGAGTCTGATTTGTTCCGCTTTACTGTCAAACACAGCCTGATCTTCACCTGTATAGTGGGCGTG											151
TSS_3779903+	3779903	N/A	N/A	+	ACGCATGATTATTTCCGCAGCCAGCGATTATCGCGCCGCAGCGCAACGCATTCTGCCGCCGTTCCTGTTCCACTATATGGA											-743
TSS_3779924+	3779924	N/A	N/A	+	CAGCGATTATCGCGCCGCAGCGCAACGCATTCTGCCGCCGTTCCTGTTCCACTATATGGATGGTGGTGCATATTCTGAATA											-764
TSS_3779989+	3779989	N/A	N/A	+	GTGCATATTCTGAATACACGCTGCGCCGCAACGTGGAAGATTTGTCAGAAGTGGCGCTGCGCCAGCGTATTCTGAAAAACA											-829
TSS_3780453+	3780453	N/A	N/A	+	TTGCAAGCGGTGACACATCCGCAATGGGCGTGGGATGTGGGCCTGAACGGTCGTCCACATGATTTAGGTAATATCTCAGCT											769
TSS_3780739+	3780739	N/A	N/A	+	GCCAGCTGGACGGTGTACTCTCTTCCGCCCGTGCACTGCCTGCTATTGCAGATGCGGTGAAAGGTGATATAGCCATTCTGG											483
TSS_3781199+	3781199	N/A	N/A	+	CTCCCTCGCCCCTCCGGGGAGAGGGCCGGGGTGAGGGGAAAAGGCCGCACTGCTCACCAATTTTCTGCTATCCTGCCCCCG											23
TSS_3781224+	3781224	N/A	N/A	+	CCGGGGTGAGGGGAAAAGGCCGCACTGCTCACCAATTTTCTGCTATCCTGCCCCCGCACTAAGGGGGCAGTATGCTAAACA											-2
TSS_3781266+	3781266	N/A	N/A	+	CTATCCTGCCCCCGCACTAAGGGGGCAGTATGCTAAACATCGTACTTTACGAACCAGAAATTCCGCCAAATACTGGCAACA											-44
TSS_3782402+	3782402	N/A	N/A	+	CAGAGGCGATCATTTCCGGGTCAGCGGCGTAGGCTTCTTCCACCACTTCACGGATAGCAATAGCAGGCATAATTGGCGATG											223
TSS_3782731+	3782731	N/A	N/A	+	GCTGCGCTCGTCCTTGCGTGCACGACCTAGTAAAGTCAATGCTGCCTCGCGCGCGTTTTTTCCGCAATATAATACTTGATA											-106
TSS_3782814+	3782814	N/A	N/A	+	TTTCCTCGGTTATTGGCATTTCAACGCCGAAGCGATGCGCCAGTTCGCGGACTTCTTTCGTATTGCGGTAGCCTTCCACCA											-189
TSS_3783388+	3783388	N/A	N/A	+	ACGTCCGGTTTCCGCTTCCAGCCCTTTGGTCGCCCACACCAGACGCGCATCAGGACGCATCAGTGGTTTAATCTGGCGCAG											-763
TSS_3783434+	3783434	N/A	N/A	+	GCATCAGGACGCATCAGTGGTTTAATCTGGCGCAGCACTTCACCAAAGACATGGCTGGGTACGACGACGAGAATATTACGG											-809
TSS_3783678+	3783678	N/A	N/A	+	TGGCAAGAGCGGTGCCGTACGAGCCGGCACCGATCACAGTCATTGAAGCATTACGTTGGTTCATCAGGCATCCTGATGTTC											-1053
TSS_3784080+	3784080	N/A	N/A	+	ATCAAGTTTAACTTCTGGTTGCCAATCTTTCTGGAAAACGTGCGGCGCGTTCGGCGCTTCGAAAGAGATATCCTTGGTATA											-1455
TSS_3784090+	3784090	N/A	N/A	+	ACTTCTGGTTGCCAATCTTTCTGGAAAACGTGCGGCGCGTTCGGCGCTTCGAAAGAGATATCCTTGGTATAAATACGTTGG											-1465
TSS_3784980+	3784980	N/A	N/A	+	ACCTTCACTTTCGAGGTCAGGCTCTTAAACGTAGTCACAAGAACCGCCACCAGTAACGCGATCCAGGCGATACTCAGTATG											1940
TSS_3785014+	3785014	N/A	N/A	+	TCACAAGAACCGCCACCAGTAACGCGATCCAGGCGATACTCAGTATGGGATGACGGCCAACAAATTGCATAATTTCTTGCA											1906
TSS_3785186+	3785186	N/A	N/A	+	GAATGCAATTTTGCGGGGCGCGACGAAAAAAAAGCGTAAATCTGGCATCGGCTTGCCGCGAGCGGTCGTATATTTTGATCT											1734
TSS_3785207+	3785207	N/A	N/A	+	GACGAAAAAAAAGCGTAAATCTGGCATCGGCTTGCCGCGAGCGGTCGTATATTTTGATCTTCAGAGGCTATTTTATCGATT											1713
TSS_3785228+	3785228	N/A	N/A	+	TGGCATCGGCTTGCCGCGAGCGGTCGTATATTTTGATCTTCAGAGGCTATTTTATCGATTCAGCTGTAGTAAAATTACGCA											1692
TSS_3786813+	3786813	N/A	N/A	+	ACCATGTTGTCGCTGATGGGTATGGAAATCCCGCAAGAGATGACTGGTAAGCCGCTGTTCATCGTGGAATAATCCCTCCCC											107
TSS_3786814+	3786814	N/A	N/A	+	CCATGTTGTCGCTGATGGGTATGGAAATCCCGCAAGAGATGACTGGTAAGCCGCTGTTCATCGTGGAATAATCCCTCCCCA											106
TSS_3787802+	3787802	N/A	N/A	+	TGGTCAGGCATTCTGGCCGGTTCGCGGGCCGACGCTGCATCGCTATGGCGAACAGCTACAGGGTGAATTACGCTGGAAAGG											-36
TSS_3787951+	3787951	N/A	N/A	+	ACTGGCTGCAAGGCTACGGTCTGGTGGTGGTGGTTGAGCATGGTAAAGGCGACATGAGTCTTTACGGCTATAATCAGAGCG											-185
TSS_3788428+	3788428	N/A	N/A	+	CGTTGAGTAAACAGCCGCTGGAGAAAAATACGCTACGCCCGGAGATGAGCAGCGACGAAATTGAGCGCATTATTCGTAGTG											-662
TSS_3788545+	3788545	N/A	N/A	+	ACCACATGGGCAGCAAGATGACCTCTAACCTGTTTGGTATGCAGAAAGTGATGCAGGCGCTGGAGCGTTACAATCTTTACT											-779
TSS_3788565+	3788565	N/A	N/A	+	ACCTCTAACCTGTTTGGTATGCAGAAAGTGATGCAGGCGCTGGAGCGTTACAATCTTTACTTCCTCGACAGCGTAACCATC											-799
TSS_3788844+	3788844	N/A	N/A	+	GTTTATAACCTGCCGCCAGACATTACGCTGGTGAAAGCCAGCAGCTTGCTGAATGAACCGCAGGTTGATACTTCTACACCG											-1078
TSS_3790144+	3790144	N/A	N/A	+	ATTGGTGCTGTTCATCATAAATTACCGACGACCTCTGAAGTTATCCTGACGTTTTACAGGCTTTGTATTAAGAAACTATTA											-2378
TSS_3790168+	3790168	N/A	N/A	+	CCGACGACCTCTGAAGTTATCCTGACGTTTTACAGGCTTTGTATTAAGAAACTATTAAGCCTGTGAGATATTATTTTTACA											-2402
TSS_3790289+	3790289	N/A	N/A	+	GCTATATAAGAGATCAGCACAATTACGAACTCTTTATTACACTGACAGGATTTTACATATTTAACAGATTATCCTCAGATA											-2523
TSS_3790333+	3790333	N/A	N/A	+	ACAGGATTTTACATATTTAACAGATTATCCTCAGATAAAAGGGCTGGAATACCAGCCCTTGTTCGTGTTAATCCCAGCTCA											-2567
TSS_3790545+	3790545	N/A	N/A	+	GTTTCAAACATCTCACGACCGTAAATACCTTTAATGAACAAGCCTTTAAAGATCACTTTGGTCCAGTCGATAGACATATCA											-2779
TSS_3792174+	3792174	N/A	N/A	+	TAGCGATAGCGTTTAGCTTTGCACAGACGCACACCATCAATAATAGACGCGTGGTTCAGTGCGTCGGAGATAATGGCGTCT											1877
TSS_3792548+	3792548	N/A	N/A	+	AATAATGCGCTCTTCTTTAAACAACCCTTCCGCCCGTGCGGTTTCCAGATCGTTGGTTAACTGCTGATAAAATTCTCCACG											1503
TSS_3792651+	3792651	N/A	N/A	+	CAAATTCCAGCACATATTACCCAAACTTATAGGTCGCGACGAGATAACGCGTTAACACTTCTGCAAAATTCAGGATAAATA											1400
TSS_3793023+	3793023	N/A	N/A	+	ATCGGGGCGTTTGTAATAGCACATGACAAAAATGCCCTGGTCATCGTCCACAATGTTATTATTTAGTGTTATTTTTTGACT											1028
TSS_3793753+	3793753	N/A	N/A	+	GATGATTTCATTACTAATAAGACCATTAATATAAAAAAAGAATTATATCATAAATATTAATAGAATGTATACTGTATATTA											298
TSS_3793774+	3793774	N/A	N/A	+	ACCATTAATATAAAAAAAGAATTATATCATAAATATTAATAGAATGTATACTGTATATTATCCATTCAAATGCTTCCGTTA											277
TSS_3793881+	3793881	N/A	N/A	+	TAAAGCACTATTCACATGCAAAACCAACATCCGCCATGAAGGACTAGCTAAAACCCAAACTAGTTTGTTGCAATTAGCATC											170
TSS_3793882+	3793882	N/A	N/A	+	AAAGCACTATTCACATGCAAAACCAACATCCGCCATGAAGGACTAGCTAAAACCCAAACTAGTTTGTTGCAATTAGCATCC											169
TSS_3793904+	3793904	N/A	N/A	+	CCAACATCCGCCATGAAGGACTAGCTAAAACCCAAACTAGTTTGTTGCAATTAGCATCCTTGCACCTCTATGTAAAGGGCT											147
TSS_3793939+	3793939	N/A	N/A	+	ACTAGTTTGTTGCAATTAGCATCCTTGCACCTCTATGTAAAGGGCTGAAGGGATTCGGATGTGATGGTATGATTACAGACA											112
TSS_3793973+	3793973	N/A	N/A	+	ATGTAAAGGGCTGAAGGGATTCGGATGTGATGGTATGATTACAGACATTCGTGTCTGAGATTGTCTCTGACTCCATAATTC											78
TSS_3793980+	3793980	N/A	N/A	+	GGGCTGAAGGGATTCGGATGTGATGGTATGATTACAGACATTCGTGTCTGAGATTGTCTCTGACTCCATAATTCGAAGGTT											71
TSS_3793999+	3793999	N/A	N/A	+	GTGATGGTATGATTACAGACATTCGTGTCTGAGATTGTCTCTGACTCCATAATTCGAAGGTTACAGTTATGATCATCGTTA											52
TSS_3794146+	3794146	N/A	N/A	+	TTCTGGTGGTGGACAACCTGAAAGACGGCACCAAGTTTGTGAACCTGGTGGATCTGAATATCGCAGACTATATGGATAAGG											-95
TSS_3794335+	3794335	N/A	N/A	+	TGGATAACAACTATCAATACTCCAAGGAGCTGCTGCACTACTGCCTGGAGCGTGAAATCCCGTTCCTGTACGCTTCTTCCG											-284
TSS_3794796+	3794796	N/A	N/A	+	CAGGCGGTAGCTGATGCTACGCTGGCTTATCACAAGAAAGGCCAGATCGAATACATTCCGTTCCCGGATAAACTGAAAGGC											270
TSS_3795280+	3795280	N/A	N/A	+	TCAAATCTGCATTAGTGCCTTTCTTCGCGGGTATTCCTCATCGCACCGGCTGGCGCGGCGAGATGCGCTACGGTTTACTCA											-214
TSS_3795286+	3795286	N/A	N/A	+	CTGCATTAGTGCCTTTCTTCGCGGGTATTCCTCATCGCACCGGCTGGCGCGGCGAGATGCGCTACGGTTTACTCAACGATG											-220
TSS_3795965+	3795965	N/A	N/A	+	TGCGGAGGGTTATCACCAGAGCTTAATCGACATTACTCCCCAGCGCGTACTGGAAGAACTCAACGCGCTATTGTTACAAGA											-899
TSS_3796373+	3796373	N/A	N/A	+	TCTGGCGCATGGCGTAAAGCATGGCATGGACTGGCAAACCGCTCGCGAACCTTTAGCCAGCCTGTTTTACAATCGTAAGCA											-1307
TSS_3796534+	3796534	N/A	N/A	+	CCCAGGGCGATTATGCTATCGCACAGCATTTTCTGACGAACCTGCCTACAGATGCTGGCGAATATGCCGTATTTCTTCATG											1181
TSS_3796628+	3796628	N/A	N/A	+	TGATAAACACTGGCCGGAAGAACACTGGCGAGAATTGATTGGTTTACTGGCTGATTCAGGAATACGGATTAAACTTCCGTG											1087
TSS_3796656+	3796656	N/A	N/A	+	CGAGAATTGATTGGTTTACTGGCTGATTCAGGAATACGGATTAAACTTCCGTGGGGCGCGCCGCATGAGGAAGAACGGGCG											1059
TSS_3796963+	3796963	N/A	N/A	+	AAAATTTAATTAACCTCAACAGTCAAGCAGTTTTGGAAAAGTTATCATCATTATAAAGGTAAAACATGCTAACATCCTTTA											752
TSS_3796974+	3796974	N/A	N/A	+	AACCTCAACAGTCAAGCAGTTTTGGAAAAGTTATCATCATTATAAAGGTAAAACATGCTAACATCCTTTAAACTTCATTCA											741
TSS_3797413+	3797413	N/A	N/A	+	AATCAAAAAAAGAGAGTGTATTATACACTTTGTATTCTCTGTCATTTCTAATTGCTGGATATGCAATGTATATTAATAGCA											302
TSS_3797725+	3797725	N/A	N/A	+	ATAATAAATCACCCAAGAAATTCACTTCCTCTATTGTTCTACTAATTGCTATATTAGCTAGCATTGTTATTATATTTAATA											-10
TSS_3797755+	3797755	N/A	N/A	+	CTATTGTTCTACTAATTGCTATATTAGCTAGCATTGTTATTATATTTAATAAACCAATACAGAATCGCTATAATGAAGCAT											-40
TSS_3798411+	3798411	N/A	N/A	+	GTATAGATTTATGATGATTCGGGGACCAAATTAAATGCGAGGGATATTCCGGAGTACGTGAATTAGGGTAAAATGCAAGCG											-154
TSS_3798856+	3798856	N/A	N/A	+	AATATGCTTCAGTATTTCTATTGCTCGTGTACTCATATGTTCTTTTAAACATTCATCGTGGGGATGGTAAAATGAATAGTA											-599
TSS_3798920+	3798920	N/A	N/A	+	TGGTAAAATGAATAGTAACGCTTATACCAATGATCAAAACCCAGAATGTAAGAATCTTTTAAACTTGATAATATTAAGCTA											-663
TSS_3798931+	3798931	N/A	N/A	+	ATAGTAACGCTTATACCAATGATCAAAACCCAGAATGTAAGAATCTTTTAAACTTGATAATATTAAGCTATGCTTAAATGA											-674
TSS_3800339+	3800339	N/A	N/A	+	GATTTTTTTTAGCGCGCTGGTTTCCCTTTCAAACGCCGCATAAAATTGCGCATTTTTTTACGATATACTAAAAGATAATAG											-2082
TSS_3801038+	3801038	N/A	N/A	+	TGAATCATAATAAACCAGTTAAATGTTATTTACGGTAATATTTTCGGCAAAGATAACAGACTCCTGCTATAATTCCTGAGA											-2781
TSS_3802112+	3802112	N/A	N/A	+	CCCAGTTTTAATGCTTTATCTTTTCAATAAAATAAAAAAGATAGTTGCTAAATCCTTTTAGATATCTATGCTTTTTAAGCA											-3855
TSS_3802354+	3802354	N/A	N/A	+	ATAGTATCGTTGGTTACTGGGTTTATAAAGCTTTCTTTGAGTTGATAATTTAAGCTGAACTGGGTGTTATATTTAATATCA											-4097
TSS_3802421+	3802421	N/A	N/A	+	TATATTTAATATCAGCGAAAATAAGTTTATCCGCCAGCAACATATTTAACACATCCTGATCAGGATGTGTTATTTTTTTGA											-4164
TSS_3804261+	3804261	N/A	N/A	+	TTATTTGTCTATAAAATCAGAAACAATCGTTGACATCATTTTATCTGGACTGAATTTATATAAACTATCATAATCCATTGG											5332
TSS_3804325+	3804325	N/A	N/A	+	CTATCATAATCCATTGGTTTAACAGATGAGTTAATAAAATACTCTAACTTATCCCAATCATCATGACCTATTATAAAAAAG											5268
TSS_3804373+	3804373	N/A	N/A	+	TTATCCCAATCATCATGACCTATTATAAAAAAGCGAGATTCACTATAGATTTCTGAACCAAATACATTTATATTATTAGTA											5220
TSS_3806000+	3806000	N/A	N/A	+	GTGTGGCAAGCGGCTCTTTTAATTCAACCATCTAAACCACCTGTAATGATATCCGCGGCTTTTTCTGGCAAGCTATACAAA											3593
TSS_3806395+	3806395	N/A	N/A	+	CACGCCGAGTTTTTCTGCCAGCGCTTCAAATTTTCGCGGCTTATCCTGACCAACAACAAATAAAAGCGTATTGTGACGTAA											3198
TSS_3806873+	3806873	N/A	N/A	+	CCAGGCATCTTATTAAACCCAACAACGCGATCTGCGGGATGCTCTTTGAGATGATTTTGTACCCAGGCATAATATTCTGCA											2720
TSS_3808262+	3808262	N/A	N/A	+	CACGCTACCGCCCCAGGCTCAACAGCTACCTGAATACTGATAACGCACTTACTTTGACGTGCTAGTGTATCATTTCTTTCG											1331
TSS_3808357+	3808357	N/A	N/A	+	GAATGATTTTTATACACAAAATATACTTTAATCATAAAAATCAAATAGATAAAAAATAGCATTTCGATAATGTCAGTACGG											1236
TSS_3808516+	3808516	N/A	N/A	+	TCAGACCAAACTGAAGCTATTTAAGTCAAAAACGGGAAAAGTAATGGTAAAGCCACAGCTAAATACATAGAATCCCCAGCA											1077
TSS_3808774+	3808774	N/A	N/A	+	TGCTGCACTCCGTCTCCGTCGGTGAAACTCTGGCGGCAATCCCGTTGGTGCGCGCGCTGCGTCATCGTTATCCTGATTTAC											819
TSS_3808829+	3808829	N/A	N/A	+	GCTGCGTCATCGTTATCCTGATTTACCGATTACCGTAACAACCATGACGCCAACCGGTTCGGAGCGCGTACAATCGGCTTT											764
TSS_3808873+	3808873	N/A	N/A	+	TGACGCCAACCGGTTCGGAGCGCGTACAATCGGCTTTCGGGAAGGATGTTCAGCACGTTTATCTGCCGTATGATCTGCCCG											720
TSS_3809043+	3809043	N/A	N/A	+	CATAAACGTAAAATTCCGCTGGTGATCGCTAACGCGCGACTCTCTGCCCGCTCGGCCGCAGGTTATGCCAAACTGGGTAAA											550
TSS_3809312+	3809312	N/A	N/A	+	CCGCCCGGTATGGATTGCCACCAGCACTCACGAAGGCGAAGAGAGTGTGGTGATCGCCGCACATCAGGCATTGTTACAGCA											281
TSS_3809409+	3809409	N/A	N/A	+	CTCATCCTGGTACCCCGTCATCCGGAACGCTTCCCGGATGCGATTAACCTTGTCCGCCAGGCTGGACTAAGCTATATCACA											184
TSS_3809413+	3809413	N/A	N/A	+	TCCTGGTACCCCGTCATCCGGAACGCTTCCCGGATGCGATTAACCTTGTCCGCCAGGCTGGACTAAGCTATATCACACGCT											180
TSS_3809726+	3809726	N/A	N/A	+	TACCGTTACCGATGCCACTACGCTTGCAAAAGAGGTTTCCTCTTTACTCACCGACGCCGATTACCGTAGTTTCTATGGCCG											-133
TSS_3810051+	3810051	N/A	N/A	+	AGAGCGTGTGGCACTGGCACAGCAGGCAACCGCGCATCTGGGGAACGTGGAAGTGGTCGGGTTTAGTGATTTAATGGCGAA											286
TSS_3810958+	3810958	N/A	N/A	+	TGGTCATGCTTTTCAGGGGGAAGTTCTTCTGGAAGGATGCGCAGGCTGCCAGACATCCCTAAATGAATGATAATCCAGCCC											371
TSS_3811831+	3811831	N/A	N/A	+	ATCGCAGTTCTATGTGAACTCTCGATTGCCAGGCCCAAATGCCAAACCCGAGATTCTCAAAGGTGGCGTAGTATACGCTGA											-502
TSS_3812066+	3812066	N/A	N/A	+	TTATCCGTTCAGTAATGAGTTTATCCGCTTTACTGGGTTCAGCACAACCCGAAGGGTGATTATGTGCAAGGATCAGCGCCG											-737
TSS_3812700+	3812700	N/A	N/A	+	TTTTCAATCCTGGAAAGCGCCTCGCAAAGTGAATCTCAGGTGAAGGCACGACAACAAAAGTATTGTGATAAAATCGCCAAC											-1371
TSS_3812701+	3812701	N/A	N/A	+	TTTCAATCCTGGAAAGCGCCTCGCAAAGTGAATCTCAGGTGAAGGCACGACAACAAAAGTATTGTGATAAAATCGCCAACT											-1372
TSS_3813148+	3813148	N/A	N/A	+	CTACACCTGCGCCTGTAGCCGTGCTCCCCGCCATGAACCAGCAGATGTACCGTGCCGCTGCCACGCAGCATAATTTAGAGG											1305
TSS_3813738+	3813738	N/A	N/A	+	ATCGTCGCAGGCGTTGCCGCACTAAAAGACCATCGACCCTACGTCGTTGGATTTGCCGCCGAAACAAATAATGTGGAAGAA											715
TSS_3813746+	3813746	N/A	N/A	+	AGGCGTTGCCGCACTAAAAGACCATCGACCCTACGTCGTTGGATTTGCCGCCGAAACAAATAATGTGGAAGAATACGCCCG											707
TSS_3813747+	3813747	N/A	N/A	+	GGCGTTGCCGCACTAAAAGACCATCGACCCTACGTCGTTGGATTTGCCGCCGAAACAAATAATGTGGAAGAATACGCCCGG											706
TSS_3813873+	3813873	N/A	N/A	+	GTTTCCCAGCCAACTCAAGGATTTAACAGCGACAACAACGCATTACACCTTTTCTGGCAGGACGGAGATAAAGTCTTACCG											580
TSS_3813902+	3813902	N/A	N/A	+	CGACAACAACGCATTACACCTTTTCTGGCAGGACGGAGATAAAGTCTTACCGCTTGAGCGCAAAGAGCTCCTTGGCCAATT											551
TSS_3813910+	3813910	N/A	N/A	+	ACGCATTACACCTTTTCTGGCAGGACGGAGATAAAGTCTTACCGCTTGAGCGCAAAGAGCTCCTTGGCCAATTATTACTCG											543
TSS_3813911+	3813911	N/A	N/A	+	CGCATTACACCTTTTCTGGCAGGACGGAGATAAAGTCTTACCGCTTGAGCGCAAAGAGCTCCTTGGCCAATTATTACTCGA											542
TSS_3813937+	3813937	N/A	N/A	+	GAGATAAAGTCTTACCGCTTGAGCGCAAAGAGCTCCTTGGCCAATTATTACTCGACGAGATCGTGACCCGTTATGATGAAA											516
TSS_3814178+	3814178	N/A	N/A	+	TTCATATTGCCGATCCTTCACTGGCGGCAATGATGCTGCCGCGCTCCGGATTGGGACATAAGCACGGTATCGTGCTTGGTA											275
TSS_3814197+	3814197	N/A	N/A	+	ACTGGCGGCAATGATGCTGCCGCGCTCCGGATTGGGACATAAGCACGGTATCGTGCTTGGTAACCTGGTAGGATTGATCGA											256
TSS_3814209+	3814209	N/A	N/A	+	GATGCTGCCGCGCTCCGGATTGGGACATAAGCACGGTATCGTGCTTGGTAACCTGGTAGGATTGATCGATTCTGACTATCA											244
TSS_3814495+	3814495	N/A	N/A	+	CATAGCCGCAAACATTTCGTTTGCGGTCATAGCGTGGGTGCCGCCTGGCAAGTGCTTATTTTCAGGGGTATTTTGTAACAT											-42
TSS_3815756+	3815756	N/A	N/A	+	GCTTTTGCGCCCGGATTTCAGCGTAAACTCGCCAAACTTTAACACCTGCTTGCTAAGCGCAAATTCAATAAACTGGCGCTG											82
TSS_3815876+	3815876	N/A	N/A	+	CAGACAAAAAAAAGGCGACTCATCAGTCGCCTTAAAAATCAGTTTGCCAGCGCCGCCTTCTGCGTCGCTACAATGGATTCG											-38
TSS_3816648+	3816648	N/A	N/A	+	AAACAAATGTGGCTGCGCATTATACGGACTTCCGGCGGTTATTCCTATCCTGACAAGGCATCGATGGCTATAATCCTTCCA											-810
TSS_3816674+	3816674	N/A	N/A	+	GACTTCCGGCGGTTATTCCTATCCTGACAAGGCATCGATGGCTATAATCCTTCCACCTCTCCTTTTATAAACAGGAACGTC											-836
TSS_3816868+	3816868	N/A	N/A	+	TGCCGGAGCAGTTCCGTAGCCTTGAACCTGTCGTTCGCGAGCGTATTCGTTCTCGCCTGACGCGCGGTAAAGTGGAATGTA											744
TSS_3817504+	3817504	N/A	N/A	+	ACCGCGAGTCGAACACTCTTGCGTCGAAGTCTATCAATGCCGAAGTGACAAACTCCGCCATCGAGCTGAAAGTGTTGATTG											108
TSS_3817701+	3817701	N/A	N/A	+	CAATTCTGTTTTGCGTGCCTGCTCCAGATTTTGCGATGTTTTTTTGCCCAGCACACTGAGAACGTGAGATACTCACAACTG											-89
TSS_3817802+	3817802	N/A	N/A	+	TTTACTTTCTTTGCAATTGATATCACATGGAGTGGGCAATGAACGAACATCATCAACCTTTTGAAGAGATAAAACTGATTA											-190
TSS_3818854+	3818854	N/A	N/A	+	ATAACTACAAGTTATCAATTTCCCCTCCCCTTAAAAAATCTCAATCGTGACAATGCGCACAAATCGCTACCCTGCCAGACA											694
TSS_3819081+	3819081	N/A	N/A	+	GAGGGTCAGTGCGCGATATTCTGCTGGGCCACTATCCGCTCGGCTGGGTCAAACACCCGGAATATGTGATTATCGTCGCTA											467
TSS_3819404+	3819404	N/A	N/A	+	GGTGTCTCATTTGCCTCCGCCGTGCTGTACATCGCGCTGCAACACTATGTTTCTAACCATGATGTGGTAATTATCTCCACC											144
TSS_3819458+	3819458	N/A	N/A	+	AACCATGATGTGGTAATTATCTCCACCCTGGTATTCGGCTTTTTTGCCCGCTTACTGGCGCTACGCCTTAAGCTGGGATTA											90
TSS_3819579+	3819579	N/A	N/A	+	AACCTGTGATCTGCTGGGCAGCCAGCCAACTGCCCAGCTTCTTGATTTGCGCATTTTCCTTCCATTCAATAACCTGTCTGG											-31
TSS_3819581+	3819581	N/A	N/A	+	CCTGTGATCTGCTGGGCAGCCAGCCAACTGCCCAGCTTCTTGATTTGCGCATTTTCCTTCCATTCAATAACCTGTCTGGCG											-33
TSS_3820445+	3820445	N/A	N/A	+	TTCCACCACTCATTGCGTACGCGCGCAACTTCATCAGCATTTTTCACCGCACGGGTATACGTCTGCGTTAGAGTAAAACCT											-897
TSS_3820446+	3820446	N/A	N/A	+	TCCACCACTCATTGCGTACGCGCGCAACTTCATCAGCATTTTTCACCGCACGGGTATACGTCTGCGTTAGAGTAAAACCTG											-898
TSS_3820656+	3820656	N/A	N/A	+	GGGCATTTATTCCCCCCATTTGTTGTTGGATATGCCCCTCGCGCTGGAGAAATATTTCCCCCTGAAGCGTACTGTTGGCTA											-1108
TSS_3820709+	3820709	N/A	N/A	+	ATTTCCCCCTGAAGCGTACTGTTGGCTAAAGGCCCGCTAACGGTTTGCGGCACAGCGGAAATTAAGCTAACTTTCTGCGTC											-1161
TSS_3821172+	3821172	N/A	N/A	+	GCGACCAGGCCGGACAGACCGCCCACACAGATGATTGCCAGCACAAGATACCTATTAATATCGCCATCCATACTTTCATCA											1539
TSS_3821386+	3821386	N/A	N/A	+	GCTACGCAAAACGCAACAACTTTGCGCAAAAAGTGTGAGCAAGGGCTACGTCACATGGCCGCGCCGTGTATAATAAGCTCG											1325
TSS_3821388+	3821388	N/A	N/A	+	TACGCAAAACGCAACAACTTTGCGCAAAAAGTGTGAGCAAGGGCTACGTCACATGGCCGCGCCGTGTATAATAAGCTCGTA											1323
TSS_3821403+	3821403	N/A	N/A	+	AACTTTGCGCAAAAAGTGTGAGCAAGGGCTACGTCACATGGCCGCGCCGTGTATAATAAGCTCGTATGTAGGCTTTATTTC											1308
TSS_3821418+	3821418	N/A	N/A	+	GTGTGAGCAAGGGCTACGTCACATGGCCGCGCCGTGTATAATAAGCTCGTATGTAGGCTTTATTTCGCTAATCACATACGA											1293
TSS_3821799+	3821799	N/A	N/A	+	GATGTTTTTCTCGATATCGACTGGCAGGGCGCGCAGCAAATTCGCCAGAAGATGCCGCACGCGCGGAGTATCTTTATTTTA											912
TSS_3821923+	3821923	N/A	N/A	+	GTCAGGACAGCGAAGAGGTCATTGCAAAGCGTATGGCGCAAGCTGTTGCAGAAATGAGCCATTACGCCGAATATGATTATC											788
TSS_3822034+	3822034	N/A	N/A	+	TGACCGATTTGAAGACCATTATTCGCGCCGAACGTCTGCGCATGAGCCGCCAAAAGCAGCGTCATGACGCTTTAATCAGCA											677
TSS_3822076+	3822076	N/A	N/A	+	TGAGCCGCCAAAAGCAGCGTCATGACGCTTTAATCAGCAAATTGTTGGCAGACTGAACCTGATTTCAGTATCATGCCCAGT											635
TSS_3822111+	3822111	N/A	N/A	+	AGCAAATTGTTGGCAGACTGAACCTGATTTCAGTATCATGCCCAGTCATTTCTTCACCTGTGGAGCTTTTTAAGTATGGCA											600
TSS_3822118+	3822118	N/A	N/A	+	TGTTGGCAGACTGAACCTGATTTCAGTATCATGCCCAGTCATTTCTTCACCTGTGGAGCTTTTTAAGTATGGCACGCGTAA											593
TSS_3822236+	3822236	N/A	N/A	+	TGACCTGGTACTGGTCGCCGCGCGTCGCGCTCGTCAGATGCAGGTAGGCGGAAAGGATCCGCTGGTACCGGAAGAAAACGA											475
TSS_3822244+	3822244	N/A	N/A	+	TACTGGTCGCCGCGCGTCGCGCTCGTCAGATGCAGGTAGGCGGAAAGGATCCGCTGGTACCGGAAGAAAACGATAAAACCA											467
TSS_3822442+	3822442	N/A	N/A	+	TTGCTGAAGGTCGTCGTTAATCACAAAGCGGGTCGCCCTTGTATCTGTTTGAAAGCCTGAATCAACTGATTCAAACCTACC											269
TSS_3822659+	3822659	N/A	N/A	+	ACTCGACTATGAAACGCTGATGGCGGCGCTGCTGCATGACGTGATTGAAGATACTCCCGCCACCTACCAGGATATGGAACA											52
TSS_3822723+	3822723	N/A	N/A	+	TACCAGGATATGGAACAGCTTTTTGGTAAAAGCGTCGCCGAGCTGGTAGAGGGGGTGTCGAAACTTGATAAACTCAAGTTC											-12
TSS_3823147+	3823147	N/A	N/A	+	GTTTGCAGGAAGCGGGAATACCGTGCCGCGTCAGTGGTCGCGAGAAGCATCTTTATTCGATTTACTGCAAAATGGTGCTCA											-436
TSS_3823852+	3823852	N/A	N/A	+	TGAACTTTGTCGTTAGCTCGAAAGCGCGCGCCAAAATTCGTCAGTTGCTGAAAAACCTCAAGCGTGATGATTCTGTAAGCC											-48
TSS_3824213+	3824213	N/A	N/A	+	TGGCGACCCGATTATCGCCCACGTCAGCCCCGGTAAAGGTCTGGTGATCCACCATGAATCCTGCCGTAATATCCGTGGCTA											-409
TSS_3825022+	3825022	N/A	N/A	+	GCATGGTGCAGTCGCTGAATGTTTCCGTTGCCTCAGCCCTCATTCTTTACGAAGCCCAGCGTCAGCGGCAAAATGCAGGCA											-1218
TSS_3825196+	3825196	N/A	N/A	+	GCAAAGGCCTGCCTTATCCCCACGTCAATCAGCAAGGCGAGATCGAAGCTGATGCCGACTGGTGGGCTACTATGCAGGCTG											-1392
TSS_3826660+	3826660	N/A	N/A	+	AGTGACTACGGTCGCTATTCCTGATACCCGCCGTACCGACATCATTGACCGCGTGCACCACGCCTGCATAACTGAAGGTCG											805
TSS_3826678+	3826678	N/A	N/A	+	TCCTGATACCCGCCGTACCGACATCATTGACCGCGTGCACCACGCCTGCATAACTGAAGGTCGTCAGGCATACTGGGTTTG											787
TSS_3827336+	3827336	N/A	N/A	+	TGGATGCCGGAGACGGAACGTTACTCGAATGCGTAAAAGGCGGCAGTGAGAAGACCGCCATTTCAGGTTACCCTACCTTCC											129
TSS_3828657+	3828657	N/A	N/A	+	AAAAAGGAGACGGAATGGACCAACTTACGCCCGAGCAGCAACGTCAGCGTTGCGGCAACAAGCGTTGCTAAAGTATCGAGA											587
TSS_3828675+	3828675	N/A	N/A	+	ACCAACTTACGCCCGAGCAGCAACGTCAGCGTTGCGGCAACAAGCGTTGCTAAAGTATCGAGATGAAACATAGTTACTCCT											569
TSS_3828708+	3828708	N/A	N/A	+	GCGGCAACAAGCGTTGCTAAAGTATCGAGATGAAACATAGTTACTCCTTTGTATCCGCATCACTCTTTCATACTCGTCATA											536
TSS_3828718+	3828718	N/A	N/A	+	GCGTTGCTAAAGTATCGAGATGAAACATAGTTACTCCTTTGTATCCGCATCACTCTTTCATACTCGTCATACTTCATCGCG											526
TSS_3828767+	3828767	N/A	N/A	+	TCACTCTTTCATACTCGTCATACTTCATCGCGCAGTGGCAACTTCATGAACTATGACGGGTATCGAGTTATGCTTTCCTGG											477
TSS_3828921+	3828921	N/A	N/A	+	GTGCATTTATCTCATTTAAATATTTAGATGAGGATGTGGCAAACGTTTGCTTTTCTCTTTCGGTCAGCTAAAATGCCCGCT											323
TSS_3828924+	3828924	N/A	N/A	+	CATTTATCTCATTTAAATATTTAGATGAGGATGTGGCAAACGTTTGCTTTTCTCTTTCGGTCAGCTAAAATGCCCGCTTTG											320
TSS_3829005+	3829005	N/A	N/A	+	CTACCACGGGATTGTTTTCGATGTCTGTTTCCACCCTCGAGTCAGAAAATGCGCAACCGGTTGCGCAGACTCAAAACAGCG											239
TSS_3829018+	3829018	N/A	N/A	+	GTTTTCGATGTCTGTTTCCACCCTCGAGTCAGAAAATGCGCAACCGGTTGCGCAGACTCAAAACAGCGAACTGATTTACCG											226
TSS_3830431+	3830431	N/A	N/A	+	TAAGATAATTACCGCCGCAGTCTCACCTCTTTAACCATTCCCGCCTTGAGGATTGCGCGTAAATCGTGCATAACTCCCTTA											-1187
TSS_3830496+	3830496	N/A	N/A	+	GTGCATAACTCCCTTATGTGCATTTCACGGGATGGAAGACCATGAAATTTATTGGGAAGCTGCTTCTCTACATTCTCATCG											-1252
TSS_3830602+	3830602	N/A	N/A	+	CTATTTTCTTCTGCAAACCCGCTGGGGAGCAGAACATATCAGCGCATGGGTTTCCGAGAATAGCGACTATCATCTGGCCTT											-1358
TSS_3830859+	3830859	N/A	N/A	+	TGAATCTCACCGACCAGACCGCGCCGCTACCGTTCAAAGCCGATCGTCTGCAACTGCGTGATATGGCGTTTAATAGCCCGA											-1615
TSS_3830940+	3830940	N/A	N/A	+	ATAGCGAATGGAAACTGAGCGCGCAGCGGGTAAATGGCGGCGTAGTTCCGTGGTCACCAAAAGCCGGTAAAGTGCTGGGTA											-1696
TSS_3832134+	3832134	N/A	N/A	+	CGGTTAGCGGGCAATTGCATGCCGTGAACGCCGCAAAGCAGCAAGTGACTCAAACCATGAATGCTGGCATCGTTTCCAGCG											-2890
TSS_3832546+	3832546	N/A	N/A	+	AAGAGGTGGAATGCCGTGCCTTCGTGCCACACGTAATCGGGACGTTGATCGTTGTTGCCCAGCGCCAGTAGAGTGTTATCA											-3302
TSS_3832720+	3832720	N/A	N/A	+	CCTTCCGGCAGGTAGAACTGCACATCGCCCGCTTCAGTGAACACCGGCGCAACCATCACGTTGTCGCCTAACATGTATTGA											-3476
TSS_3832926+	3832926	N/A	N/A	+	TTGCGTGAAGAAGCGCACCACATCACAGGACTCATCATCGTAGGCCCACGGCACACGATAAGATTTGCTACCGTGTAAACG											-3682
TSS_3833500+	3833500	N/A	N/A	+	GAACCGTCCGGGCGTTTGAGTAAATAGCCTTTCTCTTGTAACTCTTTAAAGACGGGGGATTTTTGACCGATATAGGGGTTA											-4256
TSS_3833684+	3833684	N/A	N/A	+	CTTTCATCCAGAAACAGTCAAAGTGGAAAACATGCAGCGGCAGATTGCGTTCCGCCATACCATCGATAAAGCTGTTTACCG											-4440
TSS_3835954+	3835954	N/A	N/A	+	GCGTCTCCCATGCCATAACCAATTTTCTCTTTAACGGACAACACTTCACTCTTCATCTGCTTTTCCTTGATGCTATAGGGG											3335
TSS_3836037+	3836037	N/A	N/A	+	CTGAGACCGATAACGCATTTTGTAAACCATCCCTGTGAGAGCGAATATTCCGATATCTGGTTATTAATTTATGATTCTTGT											3252
TSS_3836092+	3836092	N/A	N/A	+	TCTGGTTATTAATTTATGATTCTTGTTTTATGTGATCGTGGTAGCGTTAATTCCGCTCATATATCATTGTAAAATATGGGT											3197
TSS_3836112+	3836112	N/A	N/A	+	TCTTGTTTTATGTGATCGTGGTAGCGTTAATTCCGCTCATATATCATTGTAAAATATGGGTTTTATATGAACTATAATGCT											3177
TSS_3836116+	3836116	N/A	N/A	+	GTTTTATGTGATCGTGGTAGCGTTAATTCCGCTCATATATCATTGTAAAATATGGGTTTTATATGAACTATAATGCTTTCG											3173
TSS_3836198+	3836198	N/A	N/A	+	GATAATACGCTGCGTGTATTAGGCGGAAAAAACTGATCTGGGGGATGTAGAAACTCAAGGAAGTAGCTATAATGCGCCCCG											3091
TSS_3836222+	3836222	N/A	N/A	+	GGAAAAAACTGATCTGGGGGATGTAGAAACTCAAGGAAGTAGCTATAATGCGCCCCGCCTCCATGTAGCAATCGAGGCGCG											3067
TSS_3836390+	3836390	N/A	N/A	+	TCCGCCAAAATGCCTCTCCTGACGTTCTCCAACCCCTTGTAATACTGTCAATCCAGATATTTTCTACTGCTCAATATTCAA											2899
TSS_3837720+	3837720	N/A	N/A	+	TGGGCGGCGAATAATCTCTACATGATAAATATGCCGCTATTTATTATTGATGAACTGCATCTAACCGATAAACTGACTGGA											1569
TSS_3838213+	3838213	N/A	N/A	+	TTTAGCTCACCAGTCTGGGCTAAGAAAAATCGGCGTGGCGCAAACAGAGCCATCCTCGCCATTTTTGCTATCATGCCTGCA											1076
TSS_3838450+	3838450	N/A	N/A	+	GACGCGTTTGATATTCGCCGGTTTGATTCTACTGACGCTGTCATTTGTTCATGGCGATAAAATCTTTTCTATTATTAACAA											839
TSS_3839924+	3839924	N/A	N/A	+	AGCGACTTCCGCGACATCTTGTTCTGCGCCATTTATAACGCCAACTTTAATGTGTTTTGCATCGCTGCTACTCTGGTCGCA											-628
TSS_3840018+	3840018	N/A	N/A	+	ATTCCGGCCAGCAATAATGCGGCCCCTGTCCGTAGATGATGTGTTGTCAGTTTCATTTTTTTATCCTTTTATTAATGATTA											-722
TSS_3840182+	3840182	N/A	N/A	+	AGTCTGGCACTTCTTACTGACCACGCAAGCGCGTTTCGTACAGCATGATGAGAGCGATGAAAGCAAACTACACTTATGCTT											-886
TSS_3840352+	3840352	N/A	N/A	+	TACGCCGAGTCGCCTTTTAGCTCACTGCAGTCCGCAAAAGAGAAAACCACGGTATTACAAGATTTACGTAAAATTTGCACG											-1056
TSS_3840501+	3840501	N/A	N/A	+	TATACGCGAGGCCATCGTGGCGATGGAACGTAATAATCAGAGCAATTATTGGGAAGCGTTGGGTAAGGTAGAATGCCCGGA											-1205
TSS_3841252+	3841252	N/A	N/A	+	AGAAAATACACAGCACGCCCATCACCGCCGCCGCATTAAAGACATTGCGCCAACCGATAAGCTCGCCTAAAAAACTGCCCA											-1956
TSS_3842027+	3842027	N/A	N/A	+	GTTTCAATGCAACCAGTGAACGCCCTCGGCAGGCTGAAAGAACGCGTTATAGCGCATCTGAAAAGCATTAATATCCTGCAT											-2731
TSS_3842123+	3842123	N/A	N/A	+	GCGCAGAAAACCTAGCGCCAGCCTGACCTGAGCGTCGGTAATCGGCGCGGCGAGGCGAGCTTTTTGTAAAATCCGATGCCA											-2827
TSS_3842549+	3842549	N/A	N/A	+	TAATCTTCAGTGCAAACAGAGCTGCGACCACCACCACACACAGGTTCAGATCGCGCCAGCGCCCGGTGCATACTTTCATGA											-3253
TSS_3842655+	3842655	N/A	N/A	+	AATCCCTTCGGTGATCGAGAAAGTAAAGGGCATCATCACCGTGGTAATAAACGCAGGCACCGATTCGGTAAAATCATCCCA											3194
TSS_3842656+	3842656	N/A	N/A	+	ATCCCTTCGGTGATCGAGAAAGTAAAGGGCATCATCACCGTGGTAATAAACGCAGGCACCGATTCGGTAAAATCATCCCAG											3193
TSS_3843121+	3843121	N/A	N/A	+	AACGCGCCGCTCAAATCTACTTCACCAATGACGCCGCTAATATCAGGCGGAATGGAATAGACGCCGCTAAAATGAACATCA											2728
TSS_3843902+	3843902	N/A	N/A	+	GCTTTTGTAAAACAAATGACAACAACGGTTCAGTGATAATTATCACATTTCAATTGCACATTAATGGATATTCTTTAATAA											1947
TSS_3843910+	3843910	N/A	N/A	+	AAAACAAATGACAACAACGGTTCAGTGATAATTATCACATTTCAATTGCACATTAATGGATATTCTTTAATAATCTCGCGA											1939
TSS_3845401+	3845401	N/A	N/A	+	CTTGTGGTTTGCTTGGCGGCTTTGGACTGAATGAAGGTGCGCTGGCTGCGACGGTCAGCCATGACAGCCATAATATTGTGG											448
TSS_3847032+	3847032	N/A	N/A	+	CAGGCCGATCATCCCCAGCTGCGTCATGCTCAACCCGTAGGTCGAAATCATATCGTTCTGCGCGATGTTAAAGTTCTTGCG											-1183
TSS_3847173+	3847173	N/A	N/A	+	GAACCACATTTTGCGCCGCACTTCGAGCGGAAGGTCCAGGGTCGGCTTGCGAACCTGGTTTAAGAAAGCCAGCATGGGTTA											-1324
TSS_3848707+	3848707	N/A	N/A	+	TCAAACCTTAGACATAGCGTTGAGGTAGAGAAACGCTGACACGCGTGCCGTGCAGACAGGAAATGTGTAATGTGCCACCCA											-2858
TSS_3849877+	3849877	N/A	N/A	+	ACAGCAAGGTGCGCCAGTCACGCTGATGGCGATAGCGCGAGATCAGCGCTACGGGCAGTAACGTCAGTAAACTACCGATCA											-4028
TSS_3850773+	3850773	N/A	N/A	+	TGAGGTGATCGTCTATAAGGGCAACGGTGATCATGGTCTTGTCCTGGCGGGTAAAAAAAATACGCGCTTACCTTAACGATA											3502
TSS_3851409+	3851409	N/A	N/A	+	CGTAGAACAGACTCTGTTGCTGATGCACCAGCCCCAGCGCTTCGTTGTTCATCAGAATGATTTTGACATCCAGCTGATTTT											2866
TSS_3852704+	3852704	N/A	N/A	+	TGGCGGATTTGCGTGCTTTGGCTTAAGGCATCGTAAACAGGCAGGATAGAACCGCCCGGAATGCCTGTCACAATCTTAATG											1571
TSS_3853193+	3853193	N/A	N/A	+	ATAACAAAAAACCCCGCCGGAGCGAGGTTTCGTCAGTCGCCTGCGGCTGGTAACCGCAAAGCACACTGTATTATGTCAACA											1082
TSS_3853337+	3853337	N/A	N/A	+	CATAGTTGAGTATCGATCACAGTTTGCGTTTTGTCCAAATATTACTGTTTATTTATACAGTAAACTTCTATAATATCACTG											938
TSS_3853339+	3853339	N/A	N/A	+	TAGTTGAGTATCGATCACAGTTTGCGTTTTGTCCAAATATTACTGTTTATTTATACAGTAAACTTCTATAATATCACTGTA											936
TSS_3853845+	3853845	N/A	N/A	+	TTTATTGCCGCTTTTGTTTACATATTCTGCCGCTAAACAATTCCCCATTCCTGGCGTATATCTGGCTAACATTCATCAATG											430
TSS_3853860+	3853860	N/A	N/A	+	GTTTACATATTCTGCCGCTAAACAATTCCCCATTCCTGGCGTATATCTGGCTAACATTCATCAATGTGATAGATTCCTCTC											415
TSS_3853863+	3853863	N/A	N/A	+	TACATATTCTGCCGCTAAACAATTCCCCATTCCTGGCGTATATCTGGCTAACATTCATCAATGTGATAGATTCCTCTCCCG											412
TSS_3854012+	3854012	N/A	N/A	+	AAAGAAACGTCAATTTGTTATTGATGTTGGTATTACTCGTGGCCGTCGGTCAGATGGCGCAAACCATTTATATTCCAGCTA											263
TSS_3855345+	3855345	N/A	N/A	+	AGGCGATGCCAGTCGCACGCCTGGCAGTCACAGCGCGGTTGCGGGTTTTCGCTGCCACACCATTTTTGTAAGGTGGCGTCA											-179
TSS_3855656+	3855656	N/A	N/A	+	GTCCTCTTCAGCATCAATGACCTGACTTCCTGTCATGCGACTCTCTCAATAAATACGATAAGTTGATGTATATGCGTTACA											-490
TSS_3856395+	3856395	N/A	N/A	+	CCTTTGCAATTTCACTAACGCTCTACCTTTAGCGGTTTTTTTAAGAATTTCGTCCGCCCGTTTCCTGATATGCTTTTGCCA											170
TSS_3856652+	3856652	N/A	N/A	+	GAGGTCTTCTCGCCGGAATAAAAGGCGAAAAAATTACCACCGTGGAGAAAAAAGAGGACGTAGATGTCGATAAAATCCTCA											-87
TSS_3856656+	3856656	N/A	N/A	+	TCTTCTCGCCGGAATAAAAGGCGAAAAAATTACCACCGTGGAGAAAAAAGAGGACGTAGATGTCGATAAAATCCTCAATCA											-91
TSS_3857166+	3857166	N/A	N/A	+	TCGCGAATTTTGTCCATGTAATCCAATAAGGCGTCATGCATTTTGCTGCGAACGTCTGCAAAACGGATATCATCGATCAGG											-601
TSS_3857550+	3857550	N/A	N/A	+	ATGATCAGCGGAATGCGGGTGATGTCGTCATACATCGCCGCCCCTTTACTGATCAGCTTATGTGCGCCCATCATTTCGCCG											-985
TSS_3857573+	3857573	N/A	N/A	+	GTCGTCATACATCGCCGCCCCTTTACTGATCAGCTTATGTGCGCCCATCATTTCGCCGTGATCGGAGGTATAAATAACCCA											-1008
TSS_3858025+	3858025	N/A	N/A	+	TCGCCTGTAAATCTTCGACGCTGTTTAGGCCATTGCGCCACAGGCTAATCTCTTTTTCCGTCAGTTCGCTAAGATAGTTCG											-1460
TSS_3858123+	3858123	N/A	N/A	+	TCAGCGTCCCACTCCGGCGGACACTCGCCAGTGCCGAAATAGTCATGACCGTCGAGATGCCATTTGCCGATGTAACAGGTG											-1558
TSS_3859623+	3859623	N/A	N/A	+	TGGAGTCCGCCACTGCCATTGCGCGCAGTCCGCCGATCACCGCATACAAAATTCCCGCCAGACCAAGCAAAATTACCAGTA											-3058
TSS_3859786+	3859786	N/A	N/A	+	AACAATCGGCAGAAAGCAGACGCCGGTGGCAATTAGGAAGCAGAAGTCGATGATAATACGCGTCGTTTTATCATAACGTTC											-3221
TSS_3860253+	3860253	N/A	N/A	+	ATGCGTCGGGTCAGGCAGTCAGATTCTTAAAATACAAACGTCGTATCCCTGAACGGATTGTTTTCTGTTAAGTTCAGGTTG											-3688
TSS_3860291+	3860291	N/A	N/A	+	CGTCGTATCCCTGAACGGATTGTTTTCTGTTAAGTTCAGGTTGTGAGCATAATTCGCCGGAGGGATATTAAAATGAATGGA											-3726
TSS_3860324+	3860324	N/A	N/A	+	GTTCAGGTTGTGAGCATAATTCGCCGGAGGGATATTAAAATGAATGGAAAATTGCAAAGTTCAGATGTAAAAAACGAAACT											-3759
TSS_3860564+	3860564	N/A	N/A	+	GTACAAGGATGTGGGAAAATTCTTTTAAAGAATGGCGAACAAATAACACTGCATGGCAACTGTATTATATTCTTAAAGCCA											-3999
TSS_3860608+	3860608	N/A	N/A	+	AACACTGCATGGCAACTGTATTATATTCTTAAAGCCAATGGATATTCACTCTTATCACTGTGAAGGTTTAGTCTGGGAACA											-4043
TSS_3860648+	3860648	N/A	N/A	+	GATATTCACTCTTATCACTGTGAAGGTTTAGTCTGGGAACAGTACTGGATGGAATTTACCCCCACCAGTATGATGGATATT											-4083
TSS_3861142+	3861142	N/A	N/A	+	CTTCTTCGACTCCTTTCATTTCAGCAAAGCCTTTAAACATAAATTTGGTTATGCGCCGTCAGCCGTGCTAAAGAATACGGA											-4577
TSS_3861882+	3861882	N/A	N/A	+	GTCCGGCGCTTTTTCTTTAAGGATGACTTTACAGGCTTCGGCAATCACTTCCTGCCGCGCACCATCGTTATCATAAAATTT											-5317
TSS_3861997+	3861997	N/A	N/A	+	AGGAGCATCAACACGATGCCTGGCGTAAAGGTGCTTCCACCGCCTGCGACAACCACTGAGAATTTGGTCATTATACTGCCT											-5432
TSS_3862382+	3862382	N/A	N/A	+	CGAGGCTTTGTATTCGGCTTTTGAGTAGAGTTTCACTTCCGCATCTTCACGTCCCGGCGTGCACATGTTGAACTGCAGAAT											5696
TSS_3862898+	3862898	N/A	N/A	+	ACTGAACTCTTGCAGATGCTGCGCCCAGTACATCTGAATGCCGCCTTCAACAGCTGCCGGACCAAAGATAAACTGTCCGTA											5180
TSS_3863193+	3863193	N/A	N/A	+	ACCGGCAGTTTTTTATCGAACAGACGGTTATGCAGCGCCGTCACAATGCCGGAAATGATAATTGCGCCGATAATGCTGGTA											4885
TSS_3864593+	3864593	N/A	N/A	+	TAGCGAGAGCGGGGAGTTTTTGAATTATTCAGTGATGTTCAGAAATGCCAGCGAATACCAGGTGGAGTACCATTTACGGCG											3485
TSS_3865688+	3865688	N/A	N/A	+	TTTAATGGCTAAATCATGCAGGTTAGGGTTCTCAACGCGAATATTGATAGTCTTGATCAGCGCGCCGCCATTGGTGCGTGA											2390
TSS_3866305+	3866305	N/A	N/A	+	CGACTGCCACCAAAGCCAGAATACTGACCGTTAATGCTATATCACTCATCGTCCATTTCTCTTGAGATAACATTTTAATTG											1773
TSS_3866387+	3866387	N/A	N/A	+	TACGGATTATGGCTGAATCGGTGAAGCAGATTTGCCTTATAGCGCACATTATCACGGGAAAGAACGTGCCGAAATATCTTA											1691
TSS_3866593+	3866593	N/A	N/A	+	CTGCGATGGGTTCAGGCTCATTACGAATTAAATCAATATGCAGTAAACCGTTTACGAAGGTTGCGCCAGAGACTTCCATAT											1485
TSS_3867459+	3867459	N/A	N/A	+	CCAATAGCAGAACGGTAAAGCGGGGATAAATCAAAGTTACGCATAATCAATAGCTCCTGAAATCAGCGAGAATGTAAGACC											619
TSS_3867528+	3867528	N/A	N/A	+	GAATGTAAGACCTTCCACAATGGACAGGTCAGGTAGCCAGAACACCCATCAGGCGCGTCCTCATCGGCTACGATGTAAAAA											550
TSS_3867597+	3867597	N/A	N/A	+	ACGATGTAAAAATGGGTCTGGAAATGAACTTTTCAAGCCTTATCAGCGGACTTTTTTTTGCAGTTTATGGTCTATTGCATA											481
TSS_3867608+	3867608	N/A	N/A	+	ATGGGTCTGGAAATGAACTTTTCAAGCCTTATCAGCGGACTTTTTTTTGCAGTTTATGGTCTATTGCATAGACTGAGGGGG											470
TSS_3867634+	3867634	N/A	N/A	+	CCTTATCAGCGGACTTTTTTTTGCAGTTTATGGTCTATTGCATAGACTGAGGGGGCAGCACGAAACGTTAAAGTGCGATAG											444
TSS_3867640+	3867640	N/A	N/A	+	CAGCGGACTTTTTTTTGCAGTTTATGGTCTATTGCATAGACTGAGGGGGCAGCACGAAACGTTAAAGTGCGATAGCCGCCA											438
TSS_3867673+	3867673	N/A	N/A	+	GCATAGACTGAGGGGGCAGCACGAAACGTTAAAGTGCGATAGCCGCCACAGTGCGACGTAATGATGATGTTATTTTCAGCA											405
TSS_3867696+	3867696	N/A	N/A	+	AAACGTTAAAGTGCGATAGCCGCCACAGTGCGACGTAATGATGATGTTATTTTCAGCAAGGGATCGCTATAACTCATCAGG											382
TSS_3867736+	3867736	N/A	N/A	+	ATGATGTTATTTTCAGCAAGGGATCGCTATAACTCATCAGGCCAACACCCACGATCAACAGATGAATTTATTATGATAAGA											342
TSS_3867740+	3867740	N/A	N/A	+	TGTTATTTTCAGCAAGGGATCGCTATAACTCATCAGGCCAACACCCACGATCAACAGATGAATTTATTATGATAAGAAATG											338
TSS_3867745+	3867745	N/A	N/A	+	TTTTCAGCAAGGGATCGCTATAACTCATCAGGCCAACACCCACGATCAACAGATGAATTTATTATGATAAGAAATGTGTTG											333
TSS_3867767+	3867767	N/A	N/A	+	ACTCATCAGGCCAACACCCACGATCAACAGATGAATTTATTATGATAAGAAATGTGTTGTTAGCGTTCATGATATGCAGCG											311
TSS_3867778+	3867778	N/A	N/A	+	CAACACCCACGATCAACAGATGAATTTATTATGATAAGAAATGTGTTGTTAGCGTTCATGATATGCAGCGGAATGACATTA											300
TSS_3868397+	3868397	N/A	N/A	+	GCCCTGTGGCGAGATAAGCCACAGTTGCACAATGCCGTTATCATCTCGCATTAAAAACGCGATTTGTGTACCCTGCGGATT											150
TSS_3868398+	3868398	N/A	N/A	+	CCCTGTGGCGAGATAAGCCACAGTTGCACAATGCCGTTATCATCTCGCATTAAAAACGCGATTTGTGTACCCTGCGGATTA											149
TSS_3869353+	3869353	N/A	N/A	+	TCATGGCGCGGTCCTGATACAAAACGGGTCCCGCCATCATACTTCACAAGGACTTCACTTTCAGACAATAGTCTTTTGCCA											-735
TSS_3869992+	3869992	N/A	N/A	+	AGTGGTTCGCGGAGAAACATCCGGTGCCGTTCTACTCCTGCATCTTTGATAATTCGATAACTAACTGTTATTCATGGAGTA											-1374
TSS_3871488+	3871488	N/A	N/A	+	ATTAATGACATTAAGCCCGTGGCAAAGCCCTGGAATAAAGTCGCCACTGACCAGCCAAATATCGCAATAAAATAAGTCACG											-2870
TSS_3871874+	3871874	N/A	N/A	+	GGTTATATTTTTGTATTGCTGTTTTAGTGCCCGATGAGGGGCTTACGTGGCAGGAATTACCACTCTGCTACGCTGTTATCT											-3256
TSS_3872281+	3872281	N/A	N/A	+	GGTAATACCGCCCGCGTGGGAGAGATCCGGTTGCAGAATCGAAATACCACCTGCCTCCAGCACGCGTTTAAAATCGAAGCG											-3663
TSS_3872353+	3872353	N/A	N/A	+	ATCGAAGCGTGAGAACATGCGTTCACCCGCCGCCAGTGGAATATGCGTTTGTGCCGCCAGTTTCGGGTAGTATTCGGCTTG											-3735
TSS_3872992+	3872992	N/A	N/A	+	CCAACCGACCACGCCTTCATCGGTTTCAATTTTCAGGAACATCCAGCGGGGAGGTAAACGATACGTGGTAATTTTGGTGAT											-4374
TSS_3874081+	3874081	N/A	N/A	+	CACGGTGCGAAAATCGTTGATTTGCTGGCTATCGGCCTGCACCCATTTGCAATGGGTTCCGGGCATGACATAAAGAGAGGA											-5463
TSS_3875164+	3875164	N/A	N/A	+	GAGCCTGGCACGTATTTGCCGTGAACGATCTGTTTACCCAGCGTAATGACAATGCGATCGGTTTTATTGAGAGTCATGGAG											5137
TSS_3875309+	3875309	N/A	N/A	+	TAGTACCAGCGTGATGACGTTCGCGTTTGCCGTGCGTGTAATGTAGTACAAACTTATATTGTTGTACTACAATTTAGATCA											4992
TSS_3875762+	3875762	N/A	N/A	+	TTAAGATGCTCAATGATCCAGCACTTAACCGGCACAATATTCAGGTTGCCGATGACGCAAGATTTGTTTTAAATGCGGGGA											4539
TSS_3875793+	3875793	N/A	N/A	+	GCACAATATTCAGGTTGCCGATGACGCAAGATTTGTTTTAAATGCGGGGAAAAAGAAATTTACCGGCACAATATCGCTTTA											4508
TSS_3875957+	3875957	N/A	N/A	+	TGGAAAACCTAAAAGGCACAATCCATGAGAAAAATAAAAACATGGATTACTCAAAGGTGATGGCGTTCTACCATCCATTTA											4344
TSS_3877475+	3877475	N/A	N/A	+	CTTAAAATAGCCTGATATTTCCCCGCATCGCCTTTCAGAAAGGCACCGACAACTTCATCAAAAAGCCCCATGATAATCACC											2826
TSS_3877476+	3877476	N/A	N/A	+	TTAAAATAGCCTGATATTTCCCCGCATCGCCTTTCAGAAAGGCACCGACAACTTCATCAAAAAGCCCCATGATAATCACCT											2825
TSS_3877477+	3877477	N/A	N/A	+	TAAAATAGCCTGATATTTCCCCGCATCGCCTTTCAGAAAGGCACCGACAACTTCATCAAAAAGCCCCATGATAATCACCTG											2824
TSS_3878089+	3878089	N/A	N/A	+	TCTTCTTCCAGCAAGCCACGCAGTTTCTCACCCAGCGTGCAGATACGACGATATTCGCCACCGGTGATAAACTCGTGATCC											2212
TSS_3878090+	3878090	N/A	N/A	+	CTTCTTCCAGCAAGCCACGCAGTTTCTCACCCAGCGTGCAGATACGACGATATTCGCCACCGGTGATAAACTCGTGATCCA											2211
TSS_3878306+	3878306	N/A	N/A	+	CGTTCACCCAGCGGGTAACGGTCTGCTCATCAGAAAGGTCAGCTTCCGTCAACGTCGGCTGATAGATAAGCTCTTTCAGCA											1995
TSS_3878342+	3878342	N/A	N/A	+	GGTCAGCTTCCGTCAACGTCGGCTGATAGATAAGCTCTTTCAGCATTGCTTTCGGATAACGACGCTCCATACGATTGATCA											1959
TSS_3878586+	3878586	N/A	N/A	+	CTTCACTTTGTACAGCGGCGGCTGAGCGATGTAGACGTGACCGCGTTCAACGATTTCCGGCATCTGACGATAGAAGAAGGT											1715
TSS_3878800+	3878800	N/A	N/A	+	ACTTCCTGAGAAGAGAGCATCTTATCGAAGCGCGCTTTCTCGACGTTGAGGATTTTACCCTTCAGCGGCAGAATCGCCTGG											1501
TSS_3879230+	3879230	N/A	N/A	+	AAACGACCGCAATCAGGCCTTCACGCGCATCGTCACCGGTGGCGCTGACTTTGGCTTTTTTGCTGTAGCCTTCTTTGTCCA											1071
TSS_3880150+	3880150	N/A	N/A	+	TCCAGCCCTTTCAGGACTTTGATACTGGAGGAGTCATAAGAATTCGACATCAACGTTTCTCGCTCATTTATACTTGGGTTA											151
TSS_3880167+	3880167	N/A	N/A	+	TTTGATACTGGAGGAGTCATAAGAATTCGACATCAACGTTTCTCGCTCATTTATACTTGGGTTAATCCGTTATTTTACCCT											134
TSS_3880183+	3880183	N/A	N/A	+	TCATAAGAATTCGACATCAACGTTTCTCGCTCATTTATACTTGGGTTAATCCGTTATTTTACCCTTTTCCACGGTAAACAT											118
TSS_3880220+	3880220	N/A	N/A	+	TACTTGGGTTAATCCGTTATTTTACCCTTTTCCACGGTAAACATCTTCGAATTTTCGTCCGACATGTCTATAACGTGTTCA											81
TSS_3880860+	3880860	N/A	N/A	+	AAAATCCGGGTTCGTTGTGAAAGCATCCCCAGTCGAGGAATGCTCTTCTGTATTTGGGGCCGCCGTTGAGTAAAGTAAACC											-559
TSS_3880861+	3880861	N/A	N/A	+	AAATCCGGGTTCGTTGTGAAAGCATCCCCAGTCGAGGAATGCTCTTCTGTATTTGGGGCCGCCGTTGAGTAAAGTAAACCC											-560
TSS_3880862+	3880862	N/A	N/A	+	AATCCGGGTTCGTTGTGAAAGCATCCCCAGTCGAGGAATGCTCTTCTGTATTTGGGGCCGCCGTTGAGTAAAGTAAACCCT											-561
TSS_3881862+	3881862	N/A	N/A	+	ACAGACCGCCAGACGGTGGCCGTCGGTTGCCACGGTGCGCAGTTCTTCACCTTCGGTTTCAAACAGCATACCATTTAAGTA											-1561
TSS_3883076+	3883076	N/A	N/A	+	CGTTCTTTATTAGCAAAAAACTGAATATCGTCGATCAGCAGTGCATCTACGGAACGGTAGTAGCGTTTAAACTCTTCGATC											1470
TSS_3883346+	3883346	N/A	N/A	+	CGAGCCGCCGCGCGCGCCAGTTGGTTAGATTTACCTTCAACGAAGTTATCAAACGTGTGTTTGACGTTTACGTTAGAACGA											1200
TSS_3883567+	3883567	N/A	N/A	+	TTTGGTGCCGACTTCAAAACGCAGCTGTGGGGCATCCGCTCCGCAGAAACTGGTTAGCAGTCCATTGATATTATTAAGGTA											979
TSS_3883907+	3883907	N/A	N/A	+	GAACCGCTGTCTGCGGTTATATGCCCGATCAAGATCCTGCAAAACGATCGGGACCGCGGATCATAGCCTAAACTGCGCAAG											639
TSS_3883931+	3883931	N/A	N/A	+	CCGATCAAGATCCTGCAAAACGATCGGGACCGCGGATCATAGCCTAAACTGCGCAAGAGATCTTCTGTTTCTCACAGATTT											615
TSS_3883953+	3883953	N/A	N/A	+	ATCGGGACCGCGGATCATAGCCTAAACTGCGCAAGAGATCTTCTGTTTCTCACAGATTTTCCCGATTTATCCACAGGACTT											593
TSS_3884050+	3884050	N/A	N/A	+	TGTAAACGATCCTGCCGCGAGGCGGGCACGATTTACGCCGCATATTGGAAAATTTAATGACCATAGACAAAAATTGGCTTA											496
TSS_3884068+	3884068	N/A	N/A	+	GAGGCGGGCACGATTTACGCCGCATATTGGAAAATTTAATGACCATAGACAAAAATTGGCTTAATCGATCTAATAAAGATC											478
TSS_3884114+	3884114	N/A	N/A	+	AGACAAAAATTGGCTTAATCGATCTAATAAAGATCCAGGACGATCCTTGCGCTTTACCCATCAGCCCGTATAATCCTCCAC											432
TSS_3884115+	3884115	N/A	N/A	+	GACAAAAATTGGCTTAATCGATCTAATAAAGATCCAGGACGATCCTTGCGCTTTACCCATCAGCCCGTATAATCCTCCACC											431
TSS_3884116+	3884116	N/A	N/A	+	ACAAAAATTGGCTTAATCGATCTAATAAAGATCCAGGACGATCCTTGCGCTTTACCCATCAGCCCGTATAATCCTCCACCC											430
TSS_3884117+	3884117	N/A	N/A	+	CAAAAATTGGCTTAATCGATCTAATAAAGATCCAGGACGATCCTTGCGCTTTACCCATCAGCCCGTATAATCCTCCACCCG											429
TSS_3884121+	3884121	N/A	N/A	+	AATTGGCTTAATCGATCTAATAAAGATCCAGGACGATCCTTGCGCTTTACCCATCAGCCCGTATAATCCTCCACCCGGCGC											425
TSS_3884146+	3884146	N/A	N/A	+	ATCCAGGACGATCCTTGCGCTTTACCCATCAGCCCGTATAATCCTCCACCCGGCGCGCCATGCTGGTTTCCACTGGTGTGA											400
TSS_3884177+	3884177	N/A	N/A	+	GCCCGTATAATCCTCCACCCGGCGCGCCATGCTGGTTTCCACTGGTGTGAGGTCGTACATTTTCCCTGCGAAAAGGTGCGG											369
TSS_3884187+	3884187	N/A	N/A	+	TCCTCCACCCGGCGCGCCATGCTGGTTTCCACTGGTGTGAGGTCGTACATTTTCCCTGCGAAAAGGTGCGGAAAAGCGCGG											359
TSS_3884231+	3884231	N/A	N/A	+	GTACATTTTCCCTGCGAAAAGGTGCGGAAAAGCGCGGTAAATAAGGAAAGAGAATTGACTCCGGAGTGTACAATTATTACA											315
TSS_3884240+	3884240	N/A	N/A	+	CCCTGCGAAAAGGTGCGGAAAAGCGCGGTAAATAAGGAAAGAGAATTGACTCCGGAGTGTACAATTATTACAATCCGGCCT											306
TSS_3884274+	3884274	N/A	N/A	+	AGGAAAGAGAATTGACTCCGGAGTGTACAATTATTACAATCCGGCCTCTTTAATCACCCATGGCTTCGGTGTCCATCGTTT											272
TSS_3884333+	3884333	N/A	N/A	+	ATGGCTTCGGTGTCCATCGTTTCATTTTTCGGCGGATATCCAATAAAGCCATTGAATTTATTCAAGTTTAGGTAGAAATCG											213
TSS_3884363+	3884363	N/A	N/A	+	GGCGGATATCCAATAAAGCCATTGAATTTATTCAAGTTTAGGTAGAAATCGCCATGAAACGCACTTTTCAACCGTCTGTAC											183
TSS_3884385+	3884385	N/A	N/A	+	TGAATTTATTCAAGTTTAGGTAGAAATCGCCATGAAACGCACTTTTCAACCGTCTGTACTGAAGCGCAACCGTTCTCACGG											161
TSS_3884402+	3884402	N/A	N/A	+	AGGTAGAAATCGCCATGAAACGCACTTTTCAACCGTCTGTACTGAAGCGCAACCGTTCTCACGGCTTCCGTGCTCGTATGG											144
TSS_3884418+	3884418	N/A	N/A	+	GAAACGCACTTTTCAACCGTCTGTACTGAAGCGCAACCGTTCTCACGGCTTCCGTGCTCGTATGGCTACTAAAAATGGTCG											128
TSS_3884434+	3884434	N/A	N/A	+	CCGTCTGTACTGAAGCGCAACCGTTCTCACGGCTTCCGTGCTCGTATGGCTACTAAAAATGGTCGTCAGGTTCTGGCACGT											112
TSS_3884451+	3884451	N/A	N/A	+	CAACCGTTCTCACGGCTTCCGTGCTCGTATGGCTACTAAAAATGGTCGTCAGGTTCTGGCACGTCGTCGTGCTAAAGGCCG											95
TSS_3884921+	3884921	N/A	N/A	+	CGCGGGTCCTGATAGCCCTCATTCGGGTCTATCAACGCCTGATTAGTCCGCTACTCGGGCCGCATTGTCGTTTCACTCCAA											134
TSS_3885013+	3885013	N/A	N/A	+	TACGGAATTGAGGCATTGCGCAGGTTTGGAGTGATAAAAGGCAGTTGGTTGACGGTGAAACGCGTATTAAAATGCCACCCT											42
TSS_3886162+	3886162	N/A	N/A	+	TCTCTCAGCCGCTGTTCAAACTGCTGAAATGGATCCATAGCTTTGTGGGTAACTGGGGCTTCTCCATTATCATCATCACCT											464
TSS_3886633+	3886633	N/A	N/A	+	AGATCATGACCTTTATGCCGGTCATCTTCACCGTGTTCTTCCTGTGGTTCCCGTCAGGTCTGGTGCTGTACTATATCGTCA											-7
TSS_3886752+	3886752	N/A	N/A	+	CGTGGTCTGGAAAAACGTGGCCTGCATAGCCGCGAGAAGAAAAAATCCTGATTCGGTGAGTTTTCGCTAAAATAAGGGCGG											26
TSS_3886812+	3886812	N/A	N/A	+	TTTTCGCTAAAATAAGGGCGGTCAGTTGACCGCCTTTTTTCTTTTCGTAGGGCGGATAAGCACCGCGCATCCGCCACACAA											-34
TSS_3888311+	3888311	N/A	N/A	+	CTTCGCTTCATTGTTACCACTCCTGTTATTCCTCAACCCTTTTTTTAAACATTAAAATTCTTACGTAATTTATAATCTTTA											-67
TSS_3888411+	3888411	N/A	N/A	+	CTCCCCGAACGATTGTGATTCGATTCACATTTAAACAATTTCAGAATAGACAAAAACTCTGAGTGTAATAATGTAGCCTCG											-167
TSS_3889365+	3889365	N/A	N/A	+	AATAACGTGCCGTATATCGTTGCAACCATCACCAGTAACTCTGCAGGTGGTCAGCCGGTTTCACTGGCAAACTTAAAAGCG											-1121
TSS_3889404+	3889404	N/A	N/A	+	TCTGCAGGTGGTCAGCCGGTTTCACTGGCAAACTTAAAAGCGATGTACAGCATCGCGAAGAAATACGATATTCCGGTGGTA											-1160
TSS_3890176+	3890176	N/A	N/A	+	ACGAACCGAAAGTATTGCGTCACTTCACCGCAAAACTTAAAGAAGTTTAATTAATACTACAGAGTGGCTATAAGGATGTTA											-1932
TSS_3890308+	3890308	N/A	N/A	+	GTGGCATCATGACTGATCAAGCTGAAAAAAAGCACTCTGCATTTTGGGGTGTTATGGTTATAGCAGGTACAGTAATTGGTG											-2064
TSS_3890420+	3890420	N/A	N/A	+	CGGTGCCTGGTTTTTCTGGGGTGCCTTTATCCTTATCATTGCCTGGTTTTCAATGCTTCATTCCGGGTTATTGTTATTAGA											-2176
TSS_3890628+	3890628	N/A	N/A	+	ATCTCTGCTAATGGTGCGATCATTAGTGAAACGATATCAATGAATTTGGGTTATCACGCTAATCCACGTATTGTCGGGATC											2328
TSS_3891153+	3891153	N/A	N/A	+	CACGGCATTATCGAGTTTTGCCTGCTGGTGTTCTCTAACTTAGCTGTTGCCAGTTCGTTCTTTGGTGTCACGCTGGGGTTG											1803
TSS_3891190+	3891190	N/A	N/A	+	ACTTAGCTGTTGCCAGTTCGTTCTTTGGTGTCACGCTGGGGTTGTTCGATTATCTGGCGGACCTGTTTAAGATTGATAACT											1766
TSS_3892691+	3892691	N/A	N/A	+	ATTGCGCAGGTTTGCGGTTCGTCACTGTGGATTTGGCTGGCAGCGGTGGTTGGTATCGGCGCATGGAATATGCTGATCGGG											265
TSS_3892719+	3892719	N/A	N/A	+	GGATTTGGCTGGCAGCGGTGGTTGGTATCGGCGCATGGAATATGCTGATCGGGATTCTGATTGCCTGTAGCATAGTGAGCC											237
TSS_3892720+	3892720	N/A	N/A	+	GATTTGGCTGGCAGCGGTGGTTGGTATCGGCGCATGGAATATGCTGATCGGGATTCTGATTGCCTGTAGCATAGTGAGCCT											236
TSS_3892721+	3892721	N/A	N/A	+	ATTTGGCTGGCAGCGGTGGTTGGTATCGGCGCATGGAATATGCTGATCGGGATTCTGATTGCCTGTAGCATAGTGAGCCTG											235
TSS_3893564+	3893564	N/A	N/A	+	GTCACTGTTTATGGCAGCGCAACCCGACAATCTGCTACTGGCGACCGCGCCGCGCTACTGTCAGTACTACAATCAACTCCA											-464
TSS_3893656+	3893656	N/A	N/A	+	TGGTTGCTCTTCCTCTCCCGTTTGACGAAAGCCAGCAAAAAAAGCTGGAAGTTCCTTTTACCCTGCTGTGGCATAAACGGA											-556
TSS_3893768+	3893768	N/A	N/A	+	GGAAACCATTAAAAACCTTTACGCGTCGATGGCATAACCGAATCGTATGAAACGCGACCCAATTTCACAATAAAATGTAAA											569
TSS_3893791+	3893791	N/A	N/A	+	CGTCGATGGCATAACCGAATCGTATGAAACGCGACCCAATTTCACAATAAAATGTAAAAAAGTTGTAATAAGCTTGTCTGA											546
TSS_3893829+	3893829	N/A	N/A	+	ATTTCACAATAAAATGTAAAAAAGTTGTAATAAGCTTGTCTGAATCGAACTTTTAGCCGCTTTAGTCTGTCCATCATTCCA											508
TSS_3893848+	3893848	N/A	N/A	+	AAAAGTTGTAATAAGCTTGTCTGAATCGAACTTTTAGCCGCTTTAGTCTGTCCATCATTCCAGTAAATGATTACTCTTGTA											489
TSS_3893851+	3893851	N/A	N/A	+	AGTTGTAATAAGCTTGTCTGAATCGAACTTTTAGCCGCTTTAGTCTGTCCATCATTCCAGTAAATGATTACTCTTGTATTC											486
TSS_3893852+	3893852	N/A	N/A	+	GTTGTAATAAGCTTGTCTGAATCGAACTTTTAGCCGCTTTAGTCTGTCCATCATTCCAGTAAATGATTACTCTTGTATTCA											485
TSS_3894347+	3894347	N/A	N/A	+	ATGGATCAGTAAACAAAACGATCCTAACGAAGCGCGGGCGCAGCTCATCACGCTGCGCCGAAGCGTGCTAAAACTAACCGG											-10
TSS_3894427+	3894427	N/A	N/A	+	GTGATGTTTTGAATGACGATCCGCGCGATCTGCAGCTGCTGCCCATTGCCGGACGCCTGAAATGTGCTCATGTAAATCATG											-90
TSS_3894524+	3894524	N/A	N/A	+	CGCGGAAGACGTGCTGGTGTGGTCCGTGGCGGTCACGCCCACGATTGAAAAGCTCAGTGTCTGGGAGTTAGATGGCAAACA											-187
TSS_3896211+	3896211	N/A	N/A	+	CCCATCATGCCAATGAACAGACCGATACCGCTGGTAATACCCACACGCAGACTCACCGGAATGTTGGCTATCATCCAGTAG											-698
TSS_3896391+	3896391	N/A	N/A	+	AAAGCGAAGAACGCATTCAGGCCCATAGCGGGTGCCAGTGCAACTGGCAGGTTAGCAAACAGTCCCATCATAATACTGCCG											-878
TSS_3896514+	3896514	N/A	N/A	+	TCCATGCCAGCAACGCCAAGAATTTGCGGGTTAACAAAAACGATGTAAACCATCGTCAGGAAGGTGGTAAAACCGGCGATC											996
TSS_3896606+	3896606	N/A	N/A	+	TGCCGTCGTGCCATGTTCGCGCAGTTTAAACACGCGTTCCAGCATCCCCTGACCAGAAGTCTGGGTGGTATGTTGATGACT											904
TSS_3896675+	3896675	N/A	N/A	+	ATGTTGATGACTCATTATCTATTTCCGAACAAGGAGGGAAAATCCGTCGCTATCGTATACCAAAATGCGACAATAGGCGCG											835
TSS_3896805+	3896805	N/A	N/A	+	TGCGCAAATCGGCTCTACGAAAACGTTAAACTGATTAAAAAGGAAAGGCATGTCCCGGATAGAAGCGGTATTTTTCGACTG											705
TSS_3896891+	3896891	N/A	N/A	+	GTACGCTGGTCGACAGTGAAGTCATTTGCTCTCGCGCATATGTAACGATGTTTCAGGAATTTGGTATTACGCTCGATCCTG											619
TSS_3896954+	3896954	N/A	N/A	+	GTATTACGCTCGATCCTGAAGAGGTATTCAAACGTTTCAAAGGTGTAAAACTGTACGAAATTATCGATATTGTTTCCCTTG											556
TSS_3896975+	3896975	N/A	N/A	+	AGGTATTCAAACGTTTCAAAGGTGTAAAACTGTACGAAATTATCGATATTGTTTCCCTTGAACATGGTGTTACGTTAGCGA											535
TSS_3897192+	3897192	N/A	N/A	+	CAAAATGCAGCATTCTATGGGCAAGCTGAATATGTTGCACTACTTCCCGGATAAACTGTTCAGCGGCTACGATATTCAGCG											318
TSS_3897482+	3897482	N/A	N/A	+	AACTGTGGAAAGCGCGTGGTTGGGATATTACGGCATAGTTCTTCACACTCCCTTCACTTACCCCGCTTAAATTGGCGCTCA											28
TSS_3897924+	3897924	N/A	N/A	+	CATTCTTTCTGGTGACAGTCTCGTTGTCCGCATCATTCCTGCATTGCTGGCAGGTGTGGTGATGAGCAGAATCATTACCCG											-414
TSS_3898289+	3898289	N/A	N/A	+	GTTCTGCTGCTGAAAAGTTTGCAGGTAGTTTTCAGGATGATGCCAGCATAGAAGGTGTTGAATTTGAGTATGATGAAGAGG											380
TSS_3898374+	3898374	N/A	N/A	+	ATTTGCCGGTATTAAGAACACATATCCTGATGAAATGCTGAAAGAGTTGGTTGAACGCACGCCAGGTTATCATGGATGGCA											295
TSS_3898427+	3898427	N/A	N/A	+	AACGCACGCCAGGTTATCATGGATGGCAGCAGGAATTCTGGCTCGCGCATTGTGGCGATTTCTGTGTTTTTATCGGCTATG											242
TSS_3898452+	3898452	N/A	N/A	+	GCAGCAGGAATTCTGGCTCGCGCATTGTGGCGATTTCTGTGTTTTTATCGGCTATGTGGGCTGGAATGATATAAAAGATCG											217
TSS_3898499+	3898499	N/A	N/A	+	TCGGCTATGTGGGCTGGAATGATATAAAAGATCGCCTCGATGAATTTGCCAACCTTGAAGAAGATTGTGAGAATTTCGGTA											170
TSS_3898678+	3898678	N/A	N/A	+	GATTTTTCGTAGTTATTTAAATAATGAGAACAGGCCGGAGCGTAATTCACACATCCGGCCTTATTTCTTAAGCTTAACCGA											-9
TSS_3898804+	3898804	N/A	N/A	+	AAGGATGCAGCTGCAACACGGAAGCTGGAACATCTTCGGTAACCGGACCTTGCAGAACATTTTTCAGTGCCTGCGCTTTAC											-135
TSS_3898930+	3898930	N/A	N/A	+	TTTTCGGCCCCATCGTCACGTAGCTGTCAGGCACTAACGAAAAGTCGCCGCCCAACTCGCCATGCGCCACAATATCAACCA											-261
TSS_3899209+	3899209	N/A	N/A	+	TGAAAAACAGATTACGCAGATTGGTAATCGTTACGCCTTCTCCCTCTTTGCCGCGAAATGGAATTTCATCAAAATTATAGA											-540
TSS_3900051+	3900051	N/A	N/A	+	GGTTATCCATGATTTGCGGGATACGCCCCTGATCGATAGCGGAACGTCCGGTATCACCAAAGCCGTGATAGAAATAGAGCA											-1382
TSS_3900226+	3900226	N/A	N/A	+	GATCAAATCACCATGCGCAACAGAACGCGTATCCAGATAACTGCCTGGCACCAGAATCATACTGGAGTTAACCTGGCGCTG											-1557
TSS_3900991+	3900991	N/A	N/A	+	AAATCAGAGTGGGCGCCTGTTTCGTAGCTATATATATCGTTACCGAAGGAGTAAACAATCGCGTTAGCTACAATGAAATGA											-2322
TSS_3901240+	3901240	N/A	N/A	+	CCTTTATCAAATTTCTGCGTTAAAGATGTGCCAAACATCCAGGTATCTTTCCAGTCATAATACCCGTTATTATCCTGATTA											-2571
TSS_3901303+	3901303	N/A	N/A	+	CCGTTATTATCCTGATTATCTTTTTCCGATGCGCTTTCGTTTGCCGTGACATAACGACCACTTACCATTAAGGTGGCTTTA											-2634
TSS_3901907+	3901907	N/A	N/A	+	GGTAATAGCCGTTGTAACTAAAGCCAATTTCATCTTTCACAAATTTACTGAAATCTTTCAGAGTCATGGAAGAATAAATCG											-3238
TSS_3902079+	3902079	N/A	N/A	+	CCCTTGATCATTCGTACTTACGCTACGATTCACCGTCGCTGGCGTATACTTTTTCTTCTCTTCATCTTTATACTTTTTGAG											-3410
TSS_3903556+	3903556	N/A	N/A	+	CCATCTCGGCAAATAACGCGATATCTTCCGGGTAACGGTGATAAAAATCGATGGCGACATCTTTGATATTCTCTTTCCCCA											-4887
TSS_3903801+	3903801	N/A	N/A	+	TAGCGAATGATGGATAACAGCGGTTCACCTGCGCTTATCTGCGCCGTGCCGTGGGGTAATACGTCCGTAAAATCATCGCTA											-5132
TSS_3904419+	3904419	N/A	N/A	+	GGGATGGTTTGCATGAAGGTGAAAATACTTGGCAAACCAAAGGAGTAGACTTTCGTTTGCGCGTAGCCAATAATGGTGGCC											-5750
TSS_3904458+	3904458	N/A	N/A	+	AAGGAGTAGACTTTCGTTTGCGCGTAGCCAATAATGGTGGCCCCCAAAGCCCCACTGATACAGGCGATAACAAAGGGGTAC											-5789
TSS_3905380+	3905380	N/A	N/A	+	AGCGGTTTAGCAGATTACCTTTATCATCATTTTCCGGTGCCTGTTGCGCTTTTTCGTCAAGGCCTGCCACACTGTTAACCG											-6711
TSS_3906955+	3906955	N/A	N/A	+	GCCAGCAGTTTATCCAGCTCATCGCCACCGACGTGACGGAAATCCTGCCCCTTCACGTAGTAGAAGATAAACTCACAAATA											-8286
TSS_3907573+	3907573	N/A	N/A	+	CCCATGGTCATCACCTGCGTGCGGATACTTTCCAGTTCGGCGTTGAACTGGCCGGAAATATGTTTATTAAGATTGAGACTG											-8904
TSS_3907628+	3907628	N/A	N/A	+	AAATATGTTTATTAAGATTGAGACTGTCCATAACGCACTCCTGAATCAACCGTAACGACCGGTGATGTAGTCTTCTGTTTG											-8959
TSS_3908123+	3908123	N/A	N/A	+	GTAGATGGACATCGGAAACGGCGTCGGTTTCTGGAACACCATGCCCACTTTCGCACGCAGCAGTGCGATATCCTGAGAGTT											-9454
TSS_3909512+	3909512	N/A	N/A	+	ATAGCCATTAGCGTGCCCCCTCATTCTTAGCCAGGCGCATAATCATAAACTTCGATGCGGCGAGGACGATGAAGGTAATCA											-10843
TSS_3909866+	3909866	N/A	N/A	+	AGGCCGACTCTTTCATCATCACCGGGGTTTGTTCGAACACATCACGCATTACCGCCGCAATGTACGGAATAATCATGATGG											-11197
TSS_3910700+	3910700	N/A	N/A	+	GAAGAATTTCAGCACTTCTGTGCCTTGTTCTGGTTTCTTCTGATCTTTGTGGATCAGAATGAACGTGGTAGAGGTAATAGG											11544
TSS_3910702+	3910702	N/A	N/A	+	AGAATTTCAGCACTTCTGTGCCTTGTTCTGGTTTCTTCTGATCTTTGTGGATCAGAATGAACGTGGTAGAGGTAATAGGCC											11542
TSS_3911326+	3911326	N/A	N/A	+	GACCTTCCTGAGCCAGTTTTTCGTCAGACAGCGGCGCGTCAGAGGCACCAAAATCAACGGTATTAGCGATAATCTGTTTTA											10918
TSS_3911358+	3911358	N/A	N/A	+	GGCGCGTCAGAGGCACCAAAATCAACGGTATTAGCGATAATCTGTTTTACGCCACCGGAAGAACCGATACCCTGGTAGTTA											10886
TSS_3911535+	3911535	N/A	N/A	+	AACACAGAGAAAGCACTCATCGATAAGGTCGCGGCGACAACAGTTGCGACGGTGGTACGCATAACTTTCATAATGTCTCCT											10709
TSS_3911650+	3911650	N/A	N/A	+	AGAAGCAAAATAGGACAAACAGGTGACAGTTATATGTAAGGAATATGACAGTTTTATGACAGAGAGATAAAGTCTTCAGTC											10594
TSS_3913013+	3913013	N/A	N/A	+	TATCGCCCGCGTCATATTGCAGATTGGATTCGATATCCTGACGTTTTACTTCCGCGCCAGTTTTATCGAAGATGTTTACCG											9231
TSS_3913207+	3913207	N/A	N/A	+	ATCACCAGCGGACTACCAGAACGTGCCGCCAGCAGGGTATCCGGGTGACGGGAGTCCATGATCACTGTACCGTACGCACCA											9037
TSS_3913712+	3913712	N/A	N/A	+	CATCACGTTGCGCGATCGCGCCAACAATTCCACACATAGTTTTTGATTCCGATTTATATCGTTGTCGGTCAACCTGTATGC											8532
TSS_3914694+	3914694	N/A	N/A	+	TATTCGCCCTGAGCATTATTGTTGGTCAGCTTCGCCAGCCAGCGTTTCATATCTGCGCCGTTGGCAATCAGAATGCCGGTG											7550
TSS_3914913+	3914913	N/A	N/A	+	TGCGGTTTAGCATCACGCAGACGCTGGAGTGTTTCGACAGAGATCAGCGGCACGTCGCCGTAGAGCATTAAAATGTCTTCA											7331
TSS_3915161+	3915161	N/A	N/A	+	AATGACATGCTGAACCATCGCTTTCCCGGCAAGGGTATGCAGCACTTTCGGAAGATCGGAATACATGCGCGTGCCTTTGCC											7083
TSS_3915933+	3915933	N/A	N/A	+	TGCGTGGCCAGGGTAGATCCCCAGTTCACCTTCGCTACCCGTTACCTGGATTTTCTCGACCAGACCAGAGAACATTTGTTG											6311
TSS_3916495+	3916495	N/A	N/A	+	CCACGGTTGCGTCAAGGTGCGCAAAGGTGGTTGCCGGAGACGGGTCAGTCAAGTCATCCGCAGGTACGTATACTGCCTGTA											5749
TSS_3916511+	3916511	N/A	N/A	+	GTGCGCAAAGGTGGTTGCCGGAGACGGGTCAGTCAAGTCATCCGCAGGTACGTATACTGCCTGTACGGAGGTGATAGAACC											5733
TSS_3919318+	3919318	N/A	N/A	+	TTAGAAATGGTGGACGCTTTCTGGCCGATAGCGACATAGATACATTTGATACCGGAATCGCGCTGGTTGATGATGGCATCG											2926
TSS_3920606+	3920606	N/A	N/A	+	ACGCAGCTCTTCACGGGCACGTTTACGCTCGGCTTCAATTTCCGCCTGCGCCTGGGCCACGATTTTAGTACGTTCCTGTTC											1638
TSS_3920892+	3920892	N/A	N/A	+	CATACGTACTTCATGCAGAACAGAACGAACAGGACAAACGCGATGGCCTGGCCGAGGATTGTTGCGTTAAGATTCACAGCA											1352
TSS_3921235+	3921235	N/A	N/A	+	GCCATGTACAGCAGATCCATATTCAGGTTTTCCATGACAGTCTCCAGTTTGTTTCAGTTAAAACGTAGTAGTGTTGGTAAA											1009
TSS_3921244+	3921244	N/A	N/A	+	AGCAGATCCATATTCAGGTTTTCCATGACAGTCTCCAGTTTGTTTCAGTTAAAACGTAGTAGTGTTGGTAAATTAATGTTC											1000
TSS_3921245+	3921245	N/A	N/A	+	GCAGATCCATATTCAGGTTTTCCATGACAGTCTCCAGTTTGTTTCAGTTAAAACGTAGTAGTGTTGGTAAATTAATGTTCT											999
TSS_3921799+	3921799	N/A	N/A	+	CCAGACGAAGATCGTCAGGGCCAGCGGAGCAATCAGCTTGCTTTTGCCATGGTACATGTCTTTCACGCTACCATTAACAAA											445
TSS_3921800+	3921800	N/A	N/A	+	CAGACGAAGATCGTCAGGGCCAGCGGAGCAATCAGCTTGCTTTTGCCATGGTACATGTCTTTCACGCTACCATTAACAAAG											444
TSS_3921876+	3921876	N/A	N/A	+	CAAAGCCGATCACCAGCTCAATCGCGGTCTGAAACTTACCTGGCACACCGCTGGTCGCCTTTTTGGCTACGCTACGGAATA											368
TSS_3922103+	3922103	N/A	N/A	+	TCCTGCGGCGTCATATTTTCTGAAGCCATGATGCCTTTTACCCTTTGTTGTTAATTACAGCCGGTGCCAGTATCTGAACCA											141
TSS_3922499+	3922499	N/A	N/A	+	GACTCACGAGCGACACAGACATCACGTTTTTCACTCCTGCTCCCTTCGAGGTATGCCGCGTGTCGTATAAAACTTTCTTTA											-255
TSS_3922604+	3922604	N/A	N/A	+	GCGGTCAAATTATACGGTGCGCCCCCGTGATTTCAAACAATAAGTAGCCAAAAGGTGAATAAATGTTTAAATATTTTTCCA											-360
TSS_3922628+	3922628	N/A	N/A	+	CCGTGATTTCAAACAATAAGTAGCCAAAAGGTGAATAAATGTTTAAATATTTTTCCAGTGCATACAATTGCGACTTTTCTG											353
TSS_3922773+	3922773	N/A	N/A	+	AGATCACATATTGCGCATGTTCGCGCACAGCATATTTATTTACTTGGCAAATGATGCCTTTGCAAGTTTATGATATTTCAG											208
TSS_3922895+	3922895	N/A	N/A	+	CAAAAACCACCCATTGACATTTTTAATAATGTTTTAACAGCCAATGATGGTTCTTAGCGCCGATTTTTAGCAGACTGATAT											86
TSS_3922984+	3922984	N/A	N/A	+	ATGACTTATTTTCTGCTTACCAAAAAAAGCCACGTTATCTTGTTGATGCAAAAGAGTGAACGTGGCGTTAAATGTAACCAG											-3
TSS_3923085+	3923085	N/A	N/A	+	GTTGTTGTTAACAGTCTAACCGGTCAATTTTTTATGATTTTTTTGATAAAAATTAAATTTTATTTGCTTTAATCACCACCA											-104
TSS_3923341+	3923341	N/A	N/A	+	AGCGCGGCTAATTACGCCATCAAATGGCGGCTCTGAAGGAAACTCTTCTACCCTGCTCTGTACTGGTTCAATATTCTCCAG											-360
TSS_3923345+	3923345	N/A	N/A	+	CGGCTAATTACGCCATCAAATGGCGGCTCTGAAGGAAACTCTTCTACCCTGCTCTGTACTGGTTCAATATTCTCCAGTTTA											-364
TSS_3923416+	3923416	N/A	N/A	+	CTCCAGTTTAAGCTCATGTTGCACCTGACGAAGGAAACGCACGCGTTTACCAAGGCTATCCAACAGAGTGAAATGGGCTTC											-435
TSS_3923417+	3923417	N/A	N/A	+	TCCAGTTTAAGCTCATGTTGCACCTGACGAAGGAAACGCACGCGTTTACCAAGGCTATCCAACAGAGTGAAATGGGCTTCA											-436
TSS_3923516+	3923516	N/A	N/A	+	GGAATGCCTGGCAGTCCTGGTCCGGTGCCGACATCGATAAACCGTTCACCTTGCAGATACGGTGCCACCACAATGCTATCG											-535
TSS_3923600+	3923600	N/A	N/A	+	ATATGGCGTACCAGCATCTCATTAGGATCGCGGACCGAAGTCAGGTTGTACGCTTTGTTCCATTTATGCAGCATATTCACG											-619
TSS_3923604+	3923604	N/A	N/A	+	GGCGTACCAGCATCTCATTAGGATCGCGGACCGAAGTCAGGTTGTACGCTTTGTTCCATTTATGCAGCATATTCACGTAGG											-623
TSS_3924533+	3924533	N/A	N/A	+	AGACGGGCAGCGTTAAGACCGGCCAGCAAACCTTGCGCAGCGGCTTCTTCGTAACCGGTAGTGCCGTTAATCTGACCAGCA											-1552
TSS_3924863+	3924863	N/A	N/A	+	ACTTTGTCTTCGATCGACGGGCAGTAGCGTGGGCCGACACCTTCGATCACCCCTGCGTACATTGGGCTACGATCGAGGTTA											-1882
TSS_3925010+	3925010	N/A	N/A	+	TGGGACGCATTGCCCATAAACGAGAATACCGGCATTGGGTTATCGCCATGCTGTTGCGCCAGTACGCTAAAGTCGATGGTT											-2029
TSS_3925744+	3925744	N/A	N/A	+	ATGGATTGAAGCCCGGGCCGTGGATTCTACTCAACTTTGTCGGCTTGAGAAAGACCTGGGATCCTGGGTATTAAAAAGAAG											1580
TSS_3925781+	3925781	N/A	N/A	+	TGTCGGCTTGAGAAAGACCTGGGATCCTGGGTATTAAAAAGAAGATCTATTTATTTAGAGATCTGTTCTATTGTGATCTCT											1543
TSS_3925783+	3925783	N/A	N/A	+	TCGGCTTGAGAAAGACCTGGGATCCTGGGTATTAAAAAGAAGATCTATTTATTTAGAGATCTGTTCTATTGTGATCTCTTA											1541
TSS_3926496+	3926496	N/A	N/A	+	CGCCGAGGGTGCTGCCGCTGATAAGAGTGATATCTGCCATAAACCGCCACCTTTATTAAGAGTGGCGTATTGTACGCTGTG											828
TSS_3926720+	3926720	N/A	N/A	+	CATGCTGGAGAGCGTCGATCGAACGGCACATCACTTTTATAAAGATGCTGTAGTGGCCGGTTGTGTAATAGGCTTCAGTGA											604
TSS_3926791+	3926791	N/A	N/A	+	GCTTCAGTGACTTCATCAAGGCTTTCCAGCTTTGCCAGCGCGGAAGGGTAGTCTTTGGCGCTCTTTAATATAATGCCGATA											533
TSS_3927131+	3927131	N/A	N/A	+	TTTTAATGAATCAAAAGTGAGTTAGGCTTTTTATTGAATGATTATTGCATGTGTGTCGGTTTTTGTTGCTTAATCATAAGC											193
TSS_3927132+	3927132	N/A	N/A	+	TTTAATGAATCAAAAGTGAGTTAGGCTTTTTATTGAATGATTATTGCATGTGTGTCGGTTTTTGTTGCTTAATCATAAGCA											192
TSS_3927180+	3927180	N/A	N/A	+	TGTGTGTCGGTTTTTGTTGCTTAATCATAAGCAACAGGACGCAGGAGTATAAAAAATGAAAACCGCTTACATTGCCAAACA											144
TSS_3927229+	3927229	N/A	N/A	+	TAAAAAATGAAAACCGCTTACATTGCCAAACAACGTCAAATTAGCTTCGTGAAATCTCACTTTTCTCGTCAACTGGAAGAA											95
TSS_3928154+	3928154	N/A	N/A	+	TGCCGCATATCGGCCAGGTTCAGTGTGGAGTATGGCCAGCTGCTGTTCGCGAGAGCGTCCCTTCTCTGCTGTAATAATTTA											95
TSS_3928158+	3928158	N/A	N/A	+	GCATATCGGCCAGGTTCAGTGTGGAGTATGGCCAGCTGCTGTTCGCGAGAGCGTCCCTTCTCTGCTGTAATAATTTATCGC											91
TSS_3928675+	3928675	N/A	N/A	+	CATTAAAGCCGCCCATTGAGCCGGAAGTATCCACACAGACAATAAACGGCCCGCGCGGCTGTTCATCGTAATCTTTATGTA											-426
TSS_3929220+	3929220	N/A	N/A	+	AGTTGTTCGCGTTCTTCTTCTAATAGCTGTTGATTTAACGTCGTTGCTTGCACGATCAGACTTAAACGCCAACGCTGGAGA											-971
TSS_3929846+	3929846	N/A	N/A	+	GGCAGACCTTCAGCCGATGAACCGGGAAGTGCCAGCGTACTGCCTTGTAAACTTACATCGCGAACGACAAGATGTTGGGCG											-1597
TSS_3931103+	3931103	N/A	N/A	+	TCATAAAGCCCCTTTTCCAACGAACTGCTCAGGCGGGAAATTCTTTCCGCTAATAAATGAGGGTGAGCCATAATGAAGTGG											2010
TSS_3931174+	3931174	N/A	N/A	+	AATGAAGTGGCGTCCTTTCGTCAAAAGTTCTGCGTAAATTGCGAGTATAGACGTTTCTTGCTGGTGGCTAAAATAGTCTCA											1939
TSS_3931216+	3931216	N/A	N/A	+	GAGTATAGACGTTTCTTGCTGGTGGCTAAAATAGTCTCAAAGGGGGGGTATTTTTCTTTGAGCCAGGTTAATGTGGCCGCA											1897
TSS_3931237+	3931237	N/A	N/A	+	GTGGCTAAAATAGTCTCAAAGGGGGGGTATTTTTCTTTGAGCCAGGTTAATGTGGCCGCATTTAGGAGTACGATTTTGCCG											1876
TSS_3931259+	3931259	N/A	N/A	+	GGGGGTATTTTTCTTTGAGCCAGGTTAATGTGGCCGCATTTAGGAGTACGATTTTGCCGTTAATCGTGCATACTGTGCGCT											1854
TSS_3931322+	3931322	N/A	N/A	+	TCGTGCATACTGTGCGCTTTTTTGTGGGCCAAGGGACTAAGCACACATTTCATATTTCAACGAAAGACTAGTCTATGAGCA											1791
TSS_3932623+	3932623	N/A	N/A	+	CCATTGTTCACCGCTAACCTCGATAAACTGCTCTCCGGCGGCTGGTTGCCATTGAGCCTCGGTACTGTGATGTTTATCGTG											490
TSS_3932630+	3932630	N/A	N/A	+	TCACCGCTAACCTCGATAAACTGCTCTCCGGCGGCTGGTTGCCATTGAGCCTCGGTACTGTGATGTTTATCGTGATGACCA											483
TSS_3933055+	3933055	N/A	N/A	+	CGCTGCGGTCTGGAAGGATTAAGTTGCCGGATGATGGAAACCTCCTTCTTTATGTCGCATGAGTCGTTGATCCTCGGCAAA											58
TSS_3933321+	3933321	N/A	N/A	+	ATGTAAAACGTTTCGAGGTTGATCACATTTCCGTAACGTCACGATGGTTTTCCCAACTCAGTCAGGATTAAACTGTGGGTC											-95
TSS_3933322+	3933322	N/A	N/A	+	TGTAAAACGTTTCGAGGTTGATCACATTTCCGTAACGTCACGATGGTTTTCCCAACTCAGTCAGGATTAAACTGTGGGTCA											-96
TSS_3933323+	3933323	N/A	N/A	+	GTAAAACGTTTCGAGGTTGATCACATTTCCGTAACGTCACGATGGTTTTCCCAACTCAGTCAGGATTAAACTGTGGGTCAG											-97
TSS_3933396+	3933396	N/A	N/A	+	TGGGTCAGCGAAACGTTTCGCTGATGGAGAAAAAAATGAAAAAAGGCACCGTTCTTAATTCTGATATTTCATCGGTGATCT											129
TSS_3933503+	3933503	N/A	N/A	+	GTGGTGTGTGATGCTGGTTTACCCATCCCCAAAAGTACAACGCGTATCGATATGGCATTAACCCAGGGTGTACCTTCTTTT											22
TSS_3933506+	3933506	N/A	N/A	+	GTGTGTGATGCTGGTTTACCCATCCCCAAAAGTACAACGCGTATCGATATGGCATTAACCCAGGGTGTACCTTCTTTTATG											19
TSS_3933966+	3933966	N/A	N/A	+	GGCGAAAACGGCGCGGGTAAATCCACCATGATGAAAGTGCTTACTGGCATCTATACTCGCGATGCCGGTACGCTTTTATGG											-441
TSS_3934278+	3934278	N/A	N/A	+	GATCTTTCCATCGGTGACCAGCAAATGGTTGAAATCGCCAAAGTGCTGAGCTTTGAGTCGAAAGTCATCATTATGGATGAA											-753
TSS_3934367+	3934367	N/A	N/A	+	TGCGCTGACCGATACCGAAACCGAATCCCTGTTCCGCGTCATCCGCGAGCTGAAATCGCAAGGCCGCGGTATTGTCTATAT											-842
TSS_3935695+	3935695	N/A	N/A	+	GCAATTGGTGCGGTAACCGGGGTGATTGTAGCGAAAGGTCGCGTCCAGGCGTTTATCGCTACGCTGGTTATGATGCTTTTA											1587
TSS_3935970+	3935970	N/A	N/A	+	GCTGGGCGGCAACGAAGCGGCAACGCGTCTTTCTGGTATCAACGTCAATAAAATCAAAATCATCGTCTATTCTCTTTGTGG											1312
TSS_3935996+	3935996	N/A	N/A	+	GTCTTTCTGGTATCAACGTCAATAAAATCAAAATCATCGTCTATTCTCTTTGTGGTCTGCTGGCATCGCTGGCCGGGATCA											1286
TSS_3936164+	3936164	N/A	N/A	+	CGAGTCTGGCGGGCGGAAAAGGTCGCATTGTTGGGACGTTGATCGGCGCATTAATTCTTGGCTTCCTTAATAATGGATTGA											1118
TSS_3937045+	3937045	N/A	N/A	+	GGTAAATCGGATGTGATGGTCGTCGGATTTGACGGTACACCGGATGGCGAAAAAGCGGTGAATGATGGCAAACTAGCAGCG											237
TSS_3937088+	3937088	N/A	N/A	+	ATGGCGAAAAAGCGGTGAATGATGGCAAACTAGCAGCGACTATCGCTCAGCTACCCGATCAGATTGGCGCGAAAGGCGTCG											194
TSS_3937109+	3937109	N/A	N/A	+	ATGGCAAACTAGCAGCGACTATCGCTCAGCTACCCGATCAGATTGGCGCGAAAGGCGTCGAAACCGCAGATAAAGTGCTGA											173
TSS_3937135+	3937135	N/A	N/A	+	CAGCTACCCGATCAGATTGGCGCGAAAGGCGTCGAAACCGCAGATAAAGTGCTGAAAGGCGAGAAAGTTCAGGCTAAGTAT											147
TSS_3937177+	3937177	N/A	N/A	+	GATAAAGTGCTGAAAGGCGAGAAAGTTCAGGCTAAGTATCCGGTTGATCTGAAACTGGTTGTTAAGCAGTAGTTTTAATCA											105
TSS_3937214+	3937214	N/A	N/A	+	ATCCGGTTGATCTGAAACTGGTTGTTAAGCAGTAGTTTTAATCAGGTTGTATGACCTGATGGTGACATAAATACGTCATCG											68
TSS_3937238+	3937238	N/A	N/A	+	TTAAGCAGTAGTTTTAATCAGGTTGTATGACCTGATGGTGACATAAATACGTCATCGACAGATGAACGTGTAATATAAAGA											44
TSS_3937546+	3937546	N/A	N/A	+	TCGCGTTTATTGCCTGTACGGGTGATGACAGCATTGGTGAGAGCGTTCGCCAGCAGCTCGCCACTGATAACATTGATATTA											-264
TSS_3937777+	3937777	N/A	N/A	+	CGTCAGCATTATTAATGCAGCTGGAATCACCACTCGAAAGTGTGATGGCAGCGGCGAAAATCGCCCATCAAAATAAGACTA											-495
TSS_3938245+	3938245	N/A	N/A	+	CACAACCTTCCGTACCGTGGCGTGAAGAGATCGACGCATTTTTAGACAGGCAGAGGTGACGCTTGGCTACAATGAAAGATG											146
TSS_3938263+	3938263	N/A	N/A	+	GGCGTGAAGAGATCGACGCATTTTTAGACAGGCAGAGGTGACGCTTGGCTACAATGAAAGATGTTGCCCGCCTGGCGGGCG											128
TSS_3938278+	3938278	N/A	N/A	+	ACGCATTTTTAGACAGGCAGAGGTGACGCTTGGCTACAATGAAAGATGTTGCCCGCCTGGCGGGCGTTTCTACCTCAACAG											113
TSS_3938293+	3938293	N/A	N/A	+	GGCAGAGGTGACGCTTGGCTACAATGAAAGATGTTGCCCGCCTGGCGGGCGTTTCTACCTCAACAGTTTCTCACGTTATCA											98
TSS_3939075+	3939075	N/A	N/A	+	TTATATCAGGCAGAGTTACAGGTTCCGCAGGATATCGCGGTGATTGGCTATGACGATATCGAACTGGCAAGCTTTATGACG											96
TSS_3939236+	3939236	N/A	N/A	+	GCCGACCCTTCAGCAACAACGATTACAACTTACTCCGATTCTGATGGAACGCGGTTCGGCTTAGATTTACGCTGTCTTTTG											-65
TSS_3939411+	3939411	N/A	N/A	+	GTTCGACAGTCGTTGTGCCTTCCATTCCTTCATAAACGCGAAGGACGGCCGCACTTACAGCAACGCCTAAACTAATCGACA											-240
TSS_3940929+	3940929	N/A	N/A	+	CAGGCCATATCGACTTCGATCCAGCGTTCACGGCGAAAGTTCTCTTTTAATGCCGCCATTTCGGCCATTAACGTATTGAGA											770
TSS_3941229+	3941229	N/A	N/A	+	GTTTTGACCGCTTCGCGTACCGCTGTACGACTCACTCCAAATTGCTCGCCCAGCTCAATCTCACCGGGCAAAATGGTGCCG											470
TSS_3941372+	3941372	N/A	N/A	+	TTTCTGTGCAGCTAACTGTTGTGCGCTTAAAGGCATTACTTATCTTCCTTTTTCTTTTTATTCCTCCTTAGTATGCCACCA											327
TSS_3941424+	3941424	N/A	N/A	+	TCTTTTTATTCCTCCTTAGTATGCCACCAGGAAGTGTGATTACGGTTGCAAAAACGGCAAATTGCTTGTTTTATGGCACAT											275
TSS_3941426+	3941426	N/A	N/A	+	TTTTTATTCCTCCTTAGTATGCCACCAGGAAGTGTGATTACGGTTGCAAAAACGGCAAATTGCTTGTTTTATGGCACATTA											273
TSS_3941515+	3941515	N/A	N/A	+	TTTGCTGAAAAAATGCGCGGTCAGAAAATTATTTTAAATTTCCTCTTGTCAGGCCGGAATAACTCCCTATAATGCGCCACC											184
TSS_3941516+	3941516	N/A	N/A	+	TTGCTGAAAAAATGCGCGGTCAGAAAATTATTTTAAATTTCCTCTTGTCAGGCCGGAATAACTCCCTATAATGCGCCACCA											183
TSS_3941563+	3941563	N/A	N/A	+	TCAGGCCGGAATAACTCCCTATAATGCGCCACCACTGACACGGAACAACGGCAAACACGCCGCCGGGTCAGCGGGGTTCTC											136
TSS_3941587+	3941587	N/A	N/A	+	TGCGCCACCACTGACACGGAACAACGGCAAACACGCCGCCGGGTCAGCGGGGTTCTCCTGAGAACTCCGGCAGAGAAAGCA											112
TSS_3941605+	3941605	N/A	N/A	+	GAACAACGGCAAACACGCCGCCGGGTCAGCGGGGTTCTCCTGAGAACTCCGGCAGAGAAAGCAAAAATAAATGCTTGACTC											94
TSS_3941632+	3941632	N/A	N/A	+	AGCGGGGTTCTCCTGAGAACTCCGGCAGAGAAAGCAAAAATAAATGCTTGACTCTGTAGCGGGAAAGCGTATTATGCACAC											67
TSS_3941633+	3941633	N/A	N/A	+	GCGGGGTTCTCCTGAGAACTCCGGCAGAGAAAGCAAAAATAAATGCTTGACTCTGTAGCGGGAAAGCGTATTATGCACACC											66
[truncated: 2,910,256 more chars]
