## Supplementary material for "Widespread coupling of promoters and terminators of transcription in bacteria": Table S2

### Sheet: A. buamannii AB5075 TTSs
terminator_ID	base	strand	80bp region										Promoter coupled	bp to TSS	TSS location	Bidirectional termination detected	Distance between TTSs
TERM_2835_+	2835	+	GCATCTTACGCGCTTAAATATTGAACGTGTGCGTAATTTAAAAACGGTTGCACTCCATGGGTTGCAACCGTTTAATGTCTT										Yes	3	2838	No
TERM_3829_+	3829	+	TCGGTAAAAAAACATTTACATGATCTGTCTATTTCATATCAATTATTCAGTGTTGAATCCGGTCAAGTTAGTCTTGCTGCA										No			No
TERM_6846_+	6846	+	AACCACAAAAAGTTTAGATAAAGTTACTTTAATCTAAATCAAATAAAGGGAATGATTGATTCATTCCCTTTATTTTTAGTT										No			No
TERM_12179_+	12179	+	AAGCTAACTTTGAATGTTCAATGCCTGGTGAATAATTCATGTTGAACTTAAAAGCCTAGATTTATTCTAGGCTTTTTTGCT										No			No
TERM_13730_+	13730	+	GTACGCCAACTCCGTGATAGTGAAGGGAATGACGATCTCATGTTACGTGTATATGTAACCGGAGGCGGGTGTTCAGGGTTT										No			No
TERM_13994_+	13994	+	GGTTGTGGTTCTTCATTCTCAATTTAAAAAGAATTTTAAATAAAAAGGCCTCTCATTATAGAGAGGTTTTTTTTATTTATA										No			No
TERM_17439_+	17439	+	AAAAGCAATTGCACGTGTAACTTTCACTGACTAAAAGTTATGTAGTGATAGAAAAGCAGGAGTAATCCTGCTTTTTTTATT										No			No
TERM_18090_+	18090	+	TAAGAGTAATATAGCCGACCTAGCTTGCTGGTGACGAACCAGTAAGAAGATCATTAAGAGAATTGAAGAACAACTTGTGTG										No			No
TERM_20398_+	20398	+	TAAACTGAAATGTTGAAGTTACTAACTTGTAGGTAACATCGACTGTTTGGGGTTGTATAGTCAAGTAATTAAGTGCATGTG										No			No
TERM_23274_+	23274	+	CGTTGATAGGTTGGATGTGGAAGCATAGTGATATGTGAAGCTGACCAATACTAATTGCTCGTGAGGCTTGACTATACAACA										No			No
TERM_23280_+	23280	+	TAGGTTGGATGTGGAAGCATAGTGATATGTGAAGCTGACCAATACTAATTGCTCGTGAGGCTTGACTATACAACACCCAAG										No			No
TERM_23575_+	23575	+	AACTCAGAAGTGAAACCTCTTAGCGCTGATGGTAGTGTGGGATTACCCATGTGAGAGTAAGTCATCGCCAGCTCATTATTC										No			No
TERM_23614_+	23614	+	GGATTACCCATGTGAGAGTAAGTCATCGCCAGCTCATTATTCTAAACACCCCAATCTCAAAAGAGGTTGGGGTGTTTTTTT										No			No
TERM_24335_+	24335	+	TGGTGTCAACGAATTCAAAAATATCCAAAATATGTGAGTATGGTTGAATAAAAAAGAACTCTTATAGAGTTCTTTTTTATA										No			Yes	39
TERM_27374_+	27374	+	AAGTAAAAGATCAGCATACGCTTTGATATTCTGATCTAGTAAAAAAAGCAGGCATAACGCCTGCTTTTTTTATGTAATCTT										No			Yes	44
TERM_31370_+	31370	+	CGGGCGTTGACGAATCTATTTTAAAATTCACAGGTTCAGCACGAGTTTTTGAGAGCCAAGATGCAGCGGTAGAAGCAATTT										No			No
TERM_31890_+	31890	+	TCAATTTTAATAATTGAGTAGGAAACATGCACCCATTAACACGATGAATTGTTATCATGTTAAGGGTGCATTTTTTATGTC										No			No
TERM_42411_+	42411	+	CTGCTCAGCCGCGTATGCGTTTTATGGGTGACAATGGTATTGGTATTGCCGTATCTATGCGTAAAGGCGGCGATATTATTG										No			No
TERM_44016_+	44016	+	CTGTACCTTTAGCTCAAATTGCGAAGATTGAGTATAAGTTTGAAGATGGTCTGATTTGGCACCGTAATCGGTTACCGACAA										No			No
TERM_46447_+	46447	+	TCGCTTATTCGATTAATGATTGATTAGATCAGAAATTAAAAAGAAGGCGGATATTGATAAAATATCCGCCTTTTTATTGCG										No			No
TERM_47806_+	47806	+	CTCACAAAGCCACTAACCGTATGAACTTTGCTGCCGGTGCAGTACGAGCTGCTGCATGGGTTGTGGGCCGTGAAGCGCGTA										No			No
TERM_47980_+	47980	+	AGAACATGAATAAAAAACAAATTGCTTTGACCACTCTTCTTTGCTTAAGCAGCCTCTATACAGGGGCTGCCTCTACAGACA										No			No
TERM_62153_+	62153	+	GCAGCAGGAACAATAGTTTTATTGTTTCCTGCTATTGTTCCAATTCTTCAGTCACCTGACCATAAATCAGCAGGGTAAACA										No			No
TERM_67000_+	67000	+	GTCTGCATTACTCCGTTTTACTCAGTTTGTTCAAAAGACGTTTGCCCTATGGGTAATTATTTTTGCAGCTCTGGCGCTATG										No			No
TERM_67002_+	67002	+	CTGCATTACTCCGTTTTACTCAGTTTGTTCAAAAGACGTTTGCCCTATGGGTAATTATTTTTGCAGCTCTGGCGCTATGGC										No			No
TERM_67915_+	67915	+	AAGTAAACACAAACAAGAATAACTATATAAACAACATACATGACAAAAGAAGGCCAAACAGATAGTTTGGTCTTTTTATTT										No			No
TERM_69482_+	69482	+	TGCTGCTAACCATTCTTCAATCTCATTTTCAGAAATCACTTCAAAACCATGGCGCTGTAACAGTGCCGTGGTAATCCCAAC										No			No
TERM_71498_+	71498	+	GGTGTGCTCGAAGCAAAATAAGTTTTGCTTTGTCTCTAATCTAAAAAAACCAAGAGCAATGCTCTTGGTTTTTTTATGCTA										No			No
TERM_76873_+	76873	+	CTGTACATGCTTTAGAAGCCGATATGTAATTAGGTCTTAGATAGAAGCTAAAAAGGACGTATAAATACGTCCTTTTTTATT										No			No
TERM_80848_+	80848	+	CGCTACGCGAGTTAACAACAGAAGGCTTACTTGTTCGAATTCAGGGTGTTGGTTCTTTCGTTGCTGAAGGGCAAGGCCGAA										No			No
TERM_81960_+	81960	+	TTGAGCTAATTCAACGATAAAACAATATAATTTACTACTTAAAAAGCACGTGTCGATTTAAAAGATATGTGCTTTTTTTAT										No			No
TERM_83887_+	83887	+	TTGCCAATGATCACCCAATAAAAATACATGGAAGAACTGGCGGTGCTTTTTGCAATTGTGAAAAGCACCGTCTCAGCAGAA										Yes	7	83894	No
TERM_86976_+	86976	+	AGCCTGTCCAGCAAAACATAGAAATGGAAAGCTAACAAATCAGCTGCCCAATAGTTTTACTGTTGGGCAGTTTCGAGGATA										No			No
TERM_92807_+	92807	+	GTACGCAATTACCCGTAAAAGCTATAGAAAAGTAAACTCTAGAAAAGATGATAAGAGGTATATGCTTATCATCTTATATAT										No			No
TERM_93248_+	93248	+	ACCCTCTTTCGTTCTACCACCCTAAATTAATTCGCGGTGATTTGGTGGTAGAACTCCATTTTTTAAGGAGTTGGCCATGCC										No			No
TERM_94967_+	94967	+	GGCATAGATCCCCGACCTTAAATGAACGTAATTTAGTGCGTATTCAAAATACCCCAGAAGGTGGGGATCGACGTCATTGGC										No			No
TERM_111004_+	111004	+	TCAGCAGCAATGTTCTAGCCGATAATTCAATTGTTATCTAACGGTAAAAAGGTATGCACAGCATGCCTTTTTTATTTACGA										No			No
TERM_111723_+	111723	+	CAAGCACGTGCTTTTATTAAAGAAAAAACTGGTCGTTAAGATCTAACAAAAAACTCCCGTTCGGGAGTTTTTTTATATCTA										No			Yes	39
TERM_113643_+	113643	+	AGCGCTTGGCAGCCACTTAAGACTTGAGAATTTTAATATCTGATTTTCTGCTAAACACTAGCAGAAAATCAGAGTTTGATA										Yes	28	113671	No
TERM_115442_+	115442	+	GTCATGGGCGAACGTATGGGCCATACGCTTTAACCCATCAATAGATTTAAAAAGAGAGCATTTGCTCTCTTTTTTATTTTC										No			No
TERM_120955_+	120955	+	TCAACGTGCTTCAACCATTGTAACCAAATGGATGAAATAAGATTTAAAAGAAAAAAGCCATCAATTGATGGCTTTTTTTAT										No			Yes	37
TERM_120991_+	120991	+	ATAAGATTTAAAAGAAAAAAGCCATCAATTGATGGCTTTTTTTATAAGGTTTAATGCATTCTAAATAAGAACTTTGATCTT										No			No
TERM_128437_+	128437	+	TTTTATCCAGTGTTTAAGACGGCTAAAAAGTAAGTTTAAAGTAATTAAAAAAGGCTCAACTTAAGTTGGGCTTTTTTTATA										No			No
TERM_140278_+	140278	+	GCAGAAGGGTAACTTAGCTGATATTACGGTTTAAAAATAAATGAAAAATCCCCGCTCAAATGGCGGGGATTTTTTGTGTAA										No			No
TERM_140706_+	140706	+	GCGCTCTAGCATTGAAATTTCCATAGGTAACACACTGGCCTTAATATTTCGGAATATACTGATTCCTGCCTTTGCTTCGCC										No			No
TERM_148043_+	148043	+	CCGAGAGGTGGTCAACCAGAATTCATTGATGATGAAGTTTAAAAAACACTAAAAAGCCCTTCGGGGCTTTTTTTATGAAGA										No			No
TERM_149698_+	149698	+	ACAGGCTTTTTCATTTTCGGTTGAATCGCCACAATCGCATACCGCAAAGTTATCGTGGCAGATTCAGCCGAATTATTATTT										No			No
TERM_154234_+	154234	+	ATTGGGCCGTAACCAAACTTGGATTCGTGCGAACTAAAAGCTTAAATAAAAAACGAGCCATTGGGCTCGTTTTTTTATGCG										No			Yes	39
TERM_154837_+	154837	+	AAAGAACGTAGCGCAAAAAATAAGAGATAGAAAAGAGAAAACCCGCATTTAATCATCCTGATCATGCGGGTCTCATTTCAA										No			No
TERM_154952_+	154952	+	TTAAGTTTATTTTATCTTCCTACGGCGTCCTATCCTTTTGCGTCATCCTGACTGCTTCCCTGTGCCGTGGGGCTATAATGC										No			No
TERM_160065_+	160065	+	ATATTCCGGAAATTGTAGAAGGGGATAAGCGTATTTTAATGGTAAATGGCGAGCCTATTCCTTACTGTCTAGCACGTATTC										No			No
TERM_160391_+	160391	+	TTAGAAGCTGGTCGTCCAGCATAAGGGTCTAGTTAGGGTGGTTTTCTAAGCTTATTATTGGAAATCACCCGAAAATATATG										No			No
TERM_167666_+	167666	+	TTACTTGAAAAATCAGCAACGTAAGTAATTTAGCGTACAATCTATCGAAAGGCAGTGTATAAACACTGCCTTTTTTTATTT										Yes	33	167699	Yes	45
TERM_170079_+	170079	+	ATGAATTTGAAATTAACTTAAACCTTTTTTAACGTAATGATTGTATAAAAAAACGCCTTTATTGGCGTTTTTTTGTTATTT										Yes	2	170081	No
TERM_173277_+	173277	+	CTGCGGCTGAAAAGCCAGCTGCTCCAGCACCTGCGCAACAAACTCAAGCTTCAGCTCAACCTGCTGCTACATCAAGTGCAA										No			No
TERM_173980_+	173980	+	ACAGGCAGCAGCACCTAAAGCAGCCGCTCCTGTTGCAACTCAGTCTGCACCTGCGGCACCTGCATCTGGTACTGATAAGTT										No			No
TERM_174962_+	174962	+	CTTCTTAAAGATATTCGTACTTTATTAATCTAATGCTTTGAAAGAACATACTAAAACCTCGCTTCGGCGGGGTTTTGTTTT										No			No
TERM_181519_+	181519	+	CCGAACTATCGTGTTGGTTAGATTTTGGTAACCAAAACAATCAAGAAAGCCGTCAGTACACTGACGGCTTTTTGTTTTTGG										Yes	2	181521	No
TERM_183689_+	183689	+	CTTAAATGACAAAAATACAAATTAAACAAAGACCTTTATTGACACGCCCTGAACAGTTTCAGGGCGTGCCTCCGTTTATTG										No			No
TERM_184195_+	184195	+	CTTGCTGAGGCGGTGGTAAACCCAAACCAATTAGGCTGTGAGTTTCCAAGTAAAGCATTGGCAGGTGTTGGTGTTGCTTTT										No			No
TERM_195298_+	195298	+	GGATCAACTGATTGCGACAGTTTATCCTGATAGACAAAAATAACGTTTTAATAAAAAAGCCCCGTTAGGGGCTTTTTTATT										No			No
TERM_195347_+	195347	+	AATAAAAAAGCCCCGTTAGGGGCTTTTTTATTAAACCTGTTTAAAATTTTGCTAGAAATTCAGCAGTATTTTGTACGCTTG										No			No
TERM_199421_+	199421	+	TATTGGCAATTAGTGCATTAAATATTGAAGATAAAAAAATCTAAAATAAAAAAGACCTCAATTGAGGTCTTTTTTATATGT										No			Yes	40
TERM_200349_+	200349	+	CAATTTAAAAATTCGTTTTGAATATTTATGTGTCATGAAGAATGCAAGTAGAATACGACTAAAGTCGTATAAGGTGATTTT										No			No
TERM_205924_+	205924	+	AAGGTCAAACCACGCCAGCTTCAGAGCTTCGCATGTCAAAAATCGCGACGCTTGGTTTAGCCATCTTTGCCATGATTTTAG										No			No
TERM_206371_+	206371	+	TTGGTGCTTCTGGTGCATCAGACCACTAAAATCACAACCACTTGAACATCTCAAAAAAGCCCTACGGGGCTTTTTTTATTT										No			No
TERM_210882_+	210882	+	TTTTAGAGTTGGAAGTGCTTTCCCAGATACGATGTGTTATCACATCAGACTTTACGAGCTCAGCTTTCCCCAAGGTTGAGC										No			No
TERM_210891_+	210891	+	TGGAAGTGCTTTCCCAGATACGATGTGTTATCACATCAGACTTTACGAGCTCAGCTTTCCCCAAGGTTGAGCTTTTTTTTA										No			No
TERM_211864_+	211864	+	ATTAACAATTACTTTACTTTGATTGTGGTGTTGACCGATATGCGGGATCAAGCTGGTCGTACCGCATCTAATGTTATTGCG										No			No
TERM_218315_+	218315	+	TCGAAAAGTAAGGCATTTTATATTGCGGGTTTAGTCCCGCTTTTTCCAACCTTCGCTTTAATTGCCCACGTAATTGTTTTT										No			No
TERM_218558_+	218558	+	GGTTTGATTTACGGCTGGCAATTGTTTCAAAGTTAAATTAAACACTGACCATTTAATGAACTAAATGGTCAGAACTCATCT										No			Yes	45
TERM_220641_+	220641	+	GCGCGAGCAACAGTCGCCTTAAGCTAATTTTCAGCAAACTTCGATAAAATAAAGAGGCTAAACGCCTCTTTATTTTTTTAA										No			No
TERM_222772_+	222772	+	CACCAGCTGATTTAGACGACGATTTACCGTTCTAATCAAAGTTTTAAAAAAGGCGAGTTTATCTCGCCTTTTTTATTACTC										No			No
TERM_224504_+	224504	+	AAACAAAAAGCCATTTACCAGCATCTTCTACAAAAAGGGCCAATTTTGCGTATAAATTTTGCAATTGGCTCTCTCTTTTAT										No			No
TERM_226188_+	226188	+	AACCCATTTAACTCATAGCCATGAAGAAAAGTTAGTTTAAATTTTTAAATCAAAAGAGCCTCACAGTGAGGCTCTTTTTTA										No			No
TERM_230709_+	230709	+	AACGAAAACATGCAGTTATACTGCATGTGATGTTTCACAAAAAAACCGGTCATGCCCATTCATGATCGGTTTTTTATTTAA										No			No
TERM_233559_+	233559	+	TGCTAAGCTGTACTTAATGATCTTTAAAAGCAAAGTAATAAAAAGCCCGCTATCAAGTGTGAATAGCGGGCTTTTTCGCTG										No			No
TERM_235400_+	235400	+	CTTGGGTTTTTGGAAAAATACCCAAACCTACCGTGAAGCTTGTCGCCAATTGGCTGATCATCTGGCACAAGCTGTCAATTT										No			No
TERM_235506_+	235506	+	TTAGGTTGTGGGCAGGGTGCAAGTTTATTGCACTGGTTACAGCACTATCACCCCAAAAGCCTTAGTGCTGTTGAACTACAA										No			No
TERM_237011_+	237011	+	AGGACGTGAGGTATTACAGGATGTATGCCTAGTAACGAAATACGAAAAAAGCCCAACAGGATGTTGGGCTTTTTTCATTTC										No			Yes	46
TERM_241932_+	241932	+	ATCTGGCAGGGTGGGCGCCAGCAAGGCACATATAGCAAAGACTAAATAAAAAAGTCCGACACTGAGTCGGACTTTTTAATA										No			No
TERM_244547_+	244547	+	ACATCAAAAAGTTCTCTTTTTGGTGGCGAACTCGTTCGTCCCCCTTCGTAGCGGTAGGGCGAGGGAGGGACGCCTTGTGCG										No			No
TERM_244653_+	244653	+	CAACCTTCTCTCGTTCTACCACCAACATTTGACAGTGATCGGGTAGAACTCCTTTACACACAAGGAGTCCGCCGTTATGCG										No			No
TERM_249012_+	249012	+	CTGGTGAAAAATGAGGGAATAAATGTAGATAAGTAAATAAAGAATTTGGTAAGACAGATGCAACTTCTGCGGCAAAGTCAC										No			No
TERM_251299_+	251299	+	TATGGCAACCATGGCAACAGTCATTGCCTCTCAAGCTGTAATTTCAGGGGTGTTTTCTCTTGCGCGCCAAGCGATTCAATT										No			No
TERM_252468_+	252468	+	AGCCGCTTGATTCGGTGCAGGTGGCACTGCATCAGTAGGTGCAGCTGAAGGAGCCATTTCACCGCCCGCTGGAGGTGCTGG										No			No
TERM_259822_+	259822	+	CTTTATTCAGCCGGATGATGCTGAAAAAGAGCGAGTCTTTTTGCATATCAAAGATTTTGCACGCCCTGGACCTCGGCCAAT										No			No
TERM_260794_+	260794	+	GATTGCGTTAAATGATAACCGACCGATGTATCAACCTTAATAAATAAAAAAGAGAGCGTTAAGCTCTCTTTTTTTATTCTC										No			No
TERM_269704_+	269704	+	GGTTTAAACTGAACCACCAATTCTTGCAAAAGAATATTGATATTGGTGTCTTTTAATTCCTCATCTGAACCATCGCGCATA										Yes	31	269735	No
TERM_273424_+	273424	+	AACTGCCAGAGCTTGATGTTTCAATCCGTGGTGCAGTTTCTATTGCGCGCCGTTTACAAGACCCGCTTGCTGAGCTTGTTA										Yes	11	273435	No
TERM_274479_+	274479	+	CAAGCAGGAATTAAGGGTTCTAAATAAGAGCCTTTAGAGAACTTAAAAAAGCCTCCTAAACGGGAGGCTTTTTTATTGTTT										No			Yes	43
TERM_274999_+	274999	+	TCTGGCCCAGCAGCAGGGTTGACTGCGGTCATCCTTGTACAACTCGATCAATTAGGCGGCAATTATGCCGCCTTTTTATTG										No			No
TERM_282242_+	282242	+	ATCTAGTTTAAATAAACTCTTTTAGTAAATTATTGCCAGTTCATTTTTAAAACCAGCCTAAGGGCTGGTTTTGTTTTTAGA										No			Yes	37
TERM_283182_+	283182	+	ACGTTCTGCAATTTTCATGTCCGTCTTATTCTGTTTGCTTATATTCCAGAGTTTATGGAATATAGCAGCGGCTTTTTGCGC										No			No
TERM_283555_+	283555	+	CCTGTTTTGACCCCGCTATAGGTGGGGTAGCCAAAAAAAGCCCACCGCATCTTTTATTTATTGCGGGGCTAAAACATGTCT										No			No
TERM_290508_+	290508	+	TGTGAATATAGGTTTAAATTTCCCACTCATGATTGCAGTCACGACATTTCCAATGTTTTTGTGACTGCATAAATGCTTGCA										No			No
TERM_293263_+	293263	+	TACAGTGCAATTGTTTTAAGCCCAGTTTAAATACTTTTAGCCAGTGCTCTTTTAAACGATGTGCTGTGTAATTCTGCTGAT										No			No
TERM_302710_+	302710	+	AATACAGCTGATTATTACATTACCGATTTAAGCTATAGCTTGGCGGGTGCAACTTTTAATTTAGTAAGTCAGCAAGGTTCA										No			No
TERM_305925_+	305925	+	CTAATGACCTTAAAATTGCGCTAGAACTTATTTTGGTGTCAATATAAAGCCAGTTTCTACTGGCTTTTTTTATTGGAGAGG										No			No
TERM_307105_+	307105	+	CTTACAAGTGACCGCATCTTTTCAAATTTATCTTTTTCAAAAGCGTAATAAAAAAGCCATCTAACGATGGCTTTTTTATTT										No			Yes	38
TERM_308894_+	308894	+	CCAAAATGTTTTACAAGCTCTGAGCGGACCATTTCACCTGCGTAAGGATGAATATTATTTAGGTCACGGTTGGGCATATTC										No			No
TERM_316816_+	316816	+	ACTGTATCACGTACACTTTGGCAGAATGTTCAACAATATATCTGGTTGGTTGGTGGTATTGTCTGCTTATTCCTTGCTTTT										No			No
TERM_320285_+	320285	+	CGTAAAGGTATCGAGAAAGGCTTATTAAAAGTTCTTTCAAAGATGGGTATCTCGACAGTAGCTTCTTACCGTGGTGGTCAG										No			No
TERM_322302_+	322302	+	TGACTGTGCTTGGAAAAGTGGGTCATAACTTCGGTGCAGGTATGACAGGCGGTTTTGCTTACGTGCTTGACCTCGATAATG										No			No
TERM_322610_+	322610	+	GCTGACCCACAATAATTCCACGACTGCAAAGACATAGGCAGGTGCGGGCAACAAGGAAATCCGCGCCTACCCACGGAGAGA										No			No
TERM_324097_+	324097	+	AGATTACCTTGGTGTTTAATCTAAAAAAATCATTATTAAAGTTTTTGATAAAGCCTGCGATATGCAGGCTTTATTTTTTTA										No			No
TERM_328342_+	328342	+	AAAAATATAATAGTTCTGCTTGCCCTGCAGCATAAGTTATCGTAAATTAAAAAACGCACCTCATGGTGCGTTTTTATTTGT										No			No
TERM_330206_+	330206	+	ATCGACAGCAAATAACTTTGGCAGAGTTGTTAAAAAATAAATAAAAAAAATCCCCTTGAGTACAAGGGGATTTTTTTTATG										No			Yes	42
TERM_336272_+	336272	+	CATAAAATGTGACTTATTTAACATACTGATTTTAAATAGTTAAACAGATAATTGTTAACATGACAGTTATCTGTTTTTTTA										No			No
TERM_344577_+	344577	+	ATTCCAATACAGAACCCATGAGCAATATGTTTGACTACTTGCCTTGGTACATCGAGACCAAGGCCGGTTGGCAAATCGTTG										No			No
TERM_345458_+	345458	+	TTGATCCAGCATTATGTTGATCAGGAATGGTCGATTGGAGATTACGTCTTATCTGGTGGTGAACTACCTGCCATGGTGTTG										No			No
TERM_346369_+	346369	+	TCGTGAAAAATTACCAGCTCGTAAAGCGTAAGCTTATAGCGAGTAAAAAATGCGCCTTTTGGCGCATTTTTTGTTTTAAAG										Yes	15	346384	No
TERM_346372_+	346372	+	TGAAAAATTACCAGCTCGTAAAGCGTAAGCTTATAGCGAGTAAAAAATGCGCCTTTTGGCGCATTTTTTGTTTTAAAGCTT										Yes	12	346384	No
TERM_350366_+	350366	+	GGGATATCAAATGTTTGTTACAGGTTAAATAAGATAAAAAGTATGAACTGTCCTGAGGAGTGGTTCATACTTTTATGTATC										No			No
TERM_356024_+	356024	+	ATCTATTTTGTAGAACTACATAGTTTCTACAGAGTAACCGACAAAGGCATAGCATCATAAAGCTATGCCTTTTGTTTTTTG										No			No
TERM_356442_+	356442	+	GAAAAGGTTCTAAAGGTTTCCAAATGCAGCTTTGTTCTTAAGCATAAAAAAGACGATAAATATATCGTCTTTTTTATTTCT										No			Yes	45
TERM_359590_+	359590	+	AAACGAGAAATGCAGGAAAGAGTTGCACAAGACTTACATTAAAAAAATACCGGAATTTATATTCCGGTATTTTTTTATTCT										No			No
TERM_362313_+	362313	+	GGATTTTCATGGATGTGGAAACCGCGAGTACCACTTGGTAAATCTGCTAAAGCAGGGGTAATGATTAAGCCCTTATCACTA										No			No
TERM_365877_+	365877	+	GTGTTCAATCCATTCACTGGGTTGAAAAACAAAATATTTAAATTAAAAAAGCCTTCTTTATAAGAAGGCTTTTTATTGCAT										No			Yes	40
TERM_368694_+	368694	+	GTTTGTATTGACCAGCTACTAAGTCATTTCCTCGATTAAATAAAGCTCAAATCTCAGGATTTGAGCTTTATTTTTTGCTTA										No			No
TERM_369478_+	369478	+	TGGGGACTGAGTTTACCGCTGCGGCCTTGTTGGTTCAGGAGTGGTTTCCATCTACCTCGGTATGGGCTTGGACTCTTTTCT										No			No
TERM_370543_+	370543	+	AAGATATAGCTCAAAACTAAGTCTTTTGCTTACTTGGTTGTGTTGATTGAAGGCTCCTTATGGGGCCTTTTTTCATTGGCG										No			No
TERM_371277_+	371277	+	TTAACTCCCAAACGGTTATGTCACCTCTTTTGTACTTATTTCCAGTCGACTTATTTGAGTTGGTTGCGGTGGAACTTTTGC										Yes	5	371282	No
TERM_372882_+	372882	+	ACCTTTTAGGAAAGGTGGGCCGAGCAAATATAAAGGATGTTATAGGGTTATTTGTTCGGTCCCTTTTTCTAAATGAATTAA										Yes	10	372892	No
TERM_374378_+	374378	+	CAATACTTTAAATGGCAATGTTCATAAGAGTGAACAGGGATATTTGTTTGTTCTTGAAGATACCGAAGCTCAACGTGTTAT										No			No
TERM_379070_+	379070	+	GCTTGGTTTTAACTGAAACAATCTGAATAGTTAATTTTAGACAAATAAAAAAGGGCGATTCATCGCCCTTTTTTATTGCTA										No			Yes	40
TERM_379765_+	379765	+	TATTTTTGACTGTATTGGCTACGCCACTAACAAGACCACCTGGTTGTACGTTGACTTGAGCAGATGCACCTGCATTAACGC										Yes	26	379791	No
TERM_386331_+	386331	+	TATTGATACGTTGAAAAATTTCTTGTACTTGAGGGTCATCATTTTCAAGATCAAGTTCAATTACTGCGATTTCATATTTTA										No			No
TERM_390818_+	390818	+	GACTTTTCGATAGGACGCTTTATGAATCGATCTCTATTTATTATCTTTGCAACTATTGCTTTAGATGCTATTGGTATCGGT										No			No
TERM_401139_+	401139	+	AGTTTATAAGCAAATGGTTACCGCTAAAAAATAATGAGTAAGATAAAAAAGAACCTACATATGTAGGTTCTTTTTTGGTTT										No			No
TERM_405021_+	405021	+	AGGTAAAGGCTTTGCTCCTGCTGAAGCAGACCCGATTACTTACCATGCGATTGGCAAAATTAATGCTGCTTCGGGCGGGAA										Yes	21	405042	No
TERM_405651_+	405651	+	TGTTGCAGAAATTAAAGCAAACAGTGATGAGCAGATTACGGTTTTAGCATTTGGTAGTCGTGTCATGGTTGCTCTGGAAGC										No			No
TERM_406067_+	406067	+	AATACCTCAATAAAATTTTTCGAAACATTTTTTCCCAAAAAGCGTATTCATTTGCTAAAATGGATACGCTTTTATGCATTA										No			No
TERM_406998_+	406998	+	GCTTGGGGCAAAGCTGCAAAATAATTTAAAAAATTATTTCTGAGTAAGACCCTCTTTTTATAGAGGGTTTTACTTTTTAAT										No			No
TERM_407728_+	407728	+	AGCCAAGACGCAATTGCTTTTGTACGTCACATGAAAGGTGTTCGTATTGCTGCAATTATGGGTGGTATGCCTTTTGGTAAA										No			No
TERM_409253_+	409253	+	AGCGCCGTCGTAAATTCGACCGTTAATCTTTAAAAGATTTAAAAAAAGGCCAGTTTACATACTGGCCTTTTTTATTTTTTA										Yes	20	409273	No
TERM_409528_+	409528	+	AGACCAGTTTCAAGTTCTCGATCAATAAATTTCTTTTCAAAATCTAGCTCATATTCCTATATTAGCTTGTTTTGCTTTTGT										No			No
TERM_409812_+	409812	+	TGGGACCATCTGGTACAGGTAAAACGACTTTATTACGCTTGATTGGTGGACAGCTTGTTCCCGATCATGGCGAAGTTTTGC										No			No
TERM_412888_+	412888	+	GCCTGCCATTTGCAAGAAGACCTACATTTGGTTTGATGAGCAAAGATAAAAAAGCACCTAAATTTAGGTGCTTTTTTATAT										No			Yes	39
TERM_415158_+	415158	+	ATAATTTTAATATGATGTAGATGAAGCAGCAGCTAGGCAACTGGCATGAATAGATGTACACCCTAGCTGTTTTAGCGCCTG										No			No
TERM_417773_+	417773	+	TTTAGTTTTTCGAGTAGGGCTGCTGAAGCCGATCCAACGCCTTGTAACTGATGGACTGAAGTCATGTCCCCTCAACGAGTT										No			No
TERM_418871_+	418871	+	TAAATGACATTCGTTTATATGCTCAGCAATATCAAGTCAAATTCAAAGTCGTTAGTTATCAAAAAGAGCAGCAAGCCATTC										No			No
TERM_419695_+	419695	+	TGTATTGATGATCCGCGTTACTTTGAATGTCCAATGAGTAGATAAAATAAAAGGCAACTTAAGTTGCCTTTTATTTTATAT										No			Yes	46
TERM_423463_+	423463	+	CAAGAGGGTTTGATGCGTTTACGGGAAATTGAAACTCAATAAATAACGATGAGCCATCTGAAAAGATGGCTTTTTTATTTT										No			No
TERM_424841_+	424841	+	GATCGATATACCAAAGATAAAGATATCAGTATCTAATCTCTAAATAAAAAAGCAGGATTTATATCCTGCTTTTTTATTTTA										No			Yes	41
TERM_437266_+	437266	+	ATTCGACGTTCTTGTTGCATCATCGGTCAATTTCGAGTACTCTTTGAGCCTTTCGAAATTGTGACCGGTGATGCTCGGTTT										No			No
TERM_439813_+	439813	+	AAAGGTAAAGGTGTTCGTTATTCGGATGAAGTCATTCTTCGTAAAGAAGCTAAGAAGAAATAAGGCGCGAGGTTCTTATGA										No			No
TERM_441067_+	441067	+	CGTTCGTCCAGGTTTCGAAGGCGGTCAAACAGCGATTTATCGTCGTTTACCTAAATTCGGTTTCACTAGCCAAATCGCTTT										Yes	22	441089	No
TERM_441625_+	441625	+	TCTTGCTTTAGGAATCATGCCTTATATTTCTGCATCAATTATTGTGCAGTTAATGTCTACAGTGATTCCTTCTCTCGAAGC										No			No
TERM_442691_+	442691	+	CAAACATTAATGAGAAAAACGACTGCTCATCCTAAGGGATAAGCGCACTTAGAGGTTTCATCATGAAAGTACAAGCTTCTG										No			No
TERM_445355_+	445355	+	ACCAGCTAGTCTTCGTATGGACGACCGTTTTGCCTATCGTAGCCGTTAATTAAGTAGGACTATCACCATGCGTCATCGTAA										No			No
TERM_445767_+	445767	+	GTAGATCGTGAAGTGAACACTTCAGCTGAATAATTGATATTATTCAAAAAAGACCGGCTTTATGCCGGTCTTTTTTATTTT										No			No
TERM_449132_+	449132	+	GGTTAATTTATTTTGCTCAACCATTTGAATTTTAAGCTGAAATATAGTCGTTTTTCGATTATATTTCAGTTTTTTATTGGC										No			No
TERM_450065_+	450065	+	CAATAATATAAGCCGTTAAAAGCTTATCCCAGTTAATAAGTAGCATGTGCTGAACCGTCGCAATGCTACTTTTTTTTGCCT										No			No
TERM_460381_+	460381	+	AAGGGGTCGGGAGTTCGAATCTCTCTGAGCGCACCAACTTGAAGAATTAACCGCTTTTATAGCGGTTTTTTTGTATCTGCT										No			No
TERM_464192_+	464192	+	GCGCTCATAGCTCAGCTGGATAGAGCACTTGGCTACGAACTAAGGGGTCGGGAGTTCGAATCTCTCTGAGCGCACCACTTG										No			No
TERM_466465_+	466465	+	GGAAACTTTTGTTAAAGCATAATTTTATTTAAGTTATTAAACTTTAAACCCTATTATTAAACGGATAATAGGGTTTTTTTA										Yes	14	466479	No
TERM_467567_+	467567	+	TATTTCGCCGATTATGCAAATCGCTTTACGTTCCGGCTTATCTGCTGTTCTAGTTTTACCTTTATTGTGGCGAGATCATTC										No			No
TERM_470491_+	470491	+	CGCTTAGGCGAAATCGTAAAAAAACTTCATTCTTAAATTTATGGCAATAAAAAAGAGCGGGTTTCCGCTCTTTTTTATTTA										No			Yes	42
TERM_481158_+	481158	+	CGTGCAGCAATTGCTGACATGGTAAAATAATTCATCAGTTTGATGAGTTGGAAAGCACTCTCTTGTAGGGTGCTTTTTTTA										No			No
TERM_481560_+	481560	+	GAATGAGCAATTACATGAAGATAGTGTAAAAAAATAACAAATGAAAAAGGCCTGTTATAGTTAACAGGCCTTTTTTACTAA										No			Yes	42
TERM_486021_+	486021	+	TAAGAGTAATATAGCCGACCTAGCTTGCTGGTGACGAACCAGTAAGAAGATCATTAAGAGAATTGAAGAACAACTTGTGTG										No			No
TERM_491205_+	491205	+	CGTTGATAGGTTGGATGTGGAAGCATAGTGATATGTGAAGCTGACCAATACTAATTGCTCGTGAGGCTTGACTATACAACA										No			No
TERM_491211_+	491211	+	TAGGTTGGATGTGGAAGCATAGTGATATGTGAAGCTGACCAATACTAATTGCTCGTGAGGCTTGACTATACAACACCCAAG										No			No
TERM_491506_+	491506	+	AACTCAGAAGTGAAACCTCTTAGCGCTGATGGTAGTGTGGGATTACCCATGTGAGAGTAAGTCATCGCCAGCTCATTATTC										No			No
TERM_491545_+	491545	+	GGATTACCCATGTGAGAGTAAGTCATCGCCAGCTCATTATTCTAAACACCCCAATCTCAAAAGAGGTTGGGGTGTTTTTTT										No			No
TERM_508854_+	508854	+	TCTTGAAGATCAACAAGCTTTTTCTGTGAGCAACCCTGTTATGTAATAAAAAAAGCCGCTGAAGCGGCTTTTTTTATTTTT										Yes	21	508875	Yes	39
TERM_513063_+	513063	+	ATTTATAAGCATATTTGTTTAAGTTTTCATCCATCGTATGGTGAATTGTTTTAGCCAGTGATGGACTATCTAAAATTACGC										No			No
TERM_518253_+	518253	+	TAAGAGTAATATAGCCGACCTAGCTTGCTGGTGACGAACCAGTAAGAAGATCATTAAGAGAATTGAAGAACAACTTGTGTG										No			No
TERM_523437_+	523437	+	CGTTGATAGGTTGGATGTGGAAGCATAGTGATATGTGAAGCTGACCAATACTAATTGCTCGTGAGGCTTGACTATACAACA										No			No
TERM_523443_+	523443	+	TAGGTTGGATGTGGAAGCATAGTGATATGTGAAGCTGACCAATACTAATTGCTCGTGAGGCTTGACTATACAACACCCAAG										No			No
TERM_523738_+	523738	+	AACTCAGAAGTGAAACCTCTTAGCGCTGATGGTAGTGTGGGATTACCCATGTGAGAGTAAGTCATCGCCAGCTCATTATTC										No			No
TERM_523775_+	523775	+	TGGGATTACCCATGTGAGAGTAAGTCATCGCCAGCTCATTATTCTAAACACCCCAATCTCAAAAGAGGTTGGGGTGTTTTT										Yes	5	523780	No
TERM_529272_+	529272	+	GAGGAAGCGAAACAGAAATTTCTTGCCTCTCAAGAATCGTAATAAAAAAGCCCAAATTTGAATTTGGGCTTTTTTATATCT										No			Yes	43
TERM_530554_+	530554	+	ATGTTAAAGGTGCGGTAAGCCGCCCAATTAATGATTTAAATGCTGATATTTTGAACCAGGTCGCTGCGGATCAGCCGATTT										No			No
TERM_530731_+	530731	+	CGCGTGCAGCTCGTGACGCAGGTTTACCTCTAGAGCAGGGCGCATAAAAAAAGCACCTTCGGGTGCTTTTTTATTGGGACC										No			No
TERM_537161_+	537161	+	GTTTGCTAATGGTTTGGCAGATGACTTACTCAGTACTTTATTTTTAGCAACTAAAGCGCCTGTGTGGGTCGCTCCTGCGAT										No			No
TERM_537272_+	537272	+	TCAGCGTAATTTGCAAACTCTGGTTGAAGATGGCGTGCATGTGATTATGCCAGATGCAGGGGAGCAGGCGTGTGGTGATGT										No			No
TERM_538080_+	538080	+	GCTATTTCGGATGCATTACGCCGTAAATAATTTTTGAACCAAATAAAAAAAACCGCGAATAAATCGCGGTTTTTTTTATAG										Yes	9	538089	Yes	41
TERM_545971_+	545971	+	CCCTCGGGACCATATTCAGAATCTATTAGATTCTCCAAAGCCCCAAGCCTTATATATCAAAGGCTTGGGGCTTTGTCGTTT										No			No
TERM_553706_+	553706	+	CTATAGTTGAAACTTATGCCAATCAGTTTAAATAAATAATATAAGAAAATTAAAACCCGGCCTTAGCCGGGTTTCTTAATC										No			Yes	39
TERM_556675_+	556675	+	TGTTGATGGCTGGTATCAGGAAAAAATTACAAATTAATTTATAAAATAAGGCCCCAATAGAAGGGGCTTTGTTTTATCCAA										No			Yes	41
TERM_559341_+	559341	+	TCATCATTTTGTTTACTCCGTATCAGTTAAGAATCTACGACGAGCATCGCGTTCTTCTTGTTGGAGACGTACCATTTCAGC										Yes	1	559342	No
TERM_563887_+	563887	+	GAATATTATTTAAGAGCTTGACAGAAACTCTAATTTTATAAAAAGCCCATTTGAGATAAATGGGCCTTTTATAATCTGACT										No			No
TERM_564267_+	564267	+	TATATTGCGGTACATCTACACGAGTCACTGGCGTGTTCTCATGCATAAATTCTGGTAACAGATGTCGACGGTTGCTGGTTG										Yes	21	564288	No
TERM_564270_+	564270	+	ATTGCGGTACATCTACACGAGTCACTGGCGTGTTCTCATGCATAAATTCTGGTAACAGATGTCGACGGTTGCTGGTTGCAT										Yes	18	564288	No
TERM_564668_+	564668	+	TCAACAATATCCATGTCATCATAGGTACTTGGTGGCCAATGGAAGATGACGGCAATATTAGCTATTGCCTCATCTACATCA										No			No
TERM_565560_+	565560	+	ACCACCGCCACGGTAGTCTTCAGTTTTACGCGCTAACTTGGGTAAAGTCACAGTTTTAACTTTGCCCAAGTAGCTATTCCC										No			No
TERM_586642_+	586642	+	TGAACACTGGTTAACTTACGTAAAATAAGTTAATCCGTTAACATGAAAAGGCGAACGTTGGTTTCGCCTTTTTATTTTTGG										No			No
TERM_601230_+	601230	+	AATGGAGCCACAGCTGCTGATGTACTCCAAACCGAAGCTGCTGTTGCGCAAATGTCAGGAAGTAGTTCACCATCACTTATT										No			No
TERM_610642_+	610642	+	ATCGCTTCGAATATCCAGAAGAATAATTGCTTAGAAAAGTTATGCTGTGGATAACCACAATGTTATCCACAGAAAATGTGG										No			Yes	44
TERM_610783_+	610783	+	AAATCTTCCGGTTTTTCCAAATCTGATTGCTTTGTATAGGGATGGTTGAGTAGCTTGAATAAGCGATCAACCTCACTAAAA										No			No
TERM_614146_+	614146	+	TATATCTACTTGATCAAAGCGGACAGCGTTTGATTCAGGCCGAGAAAAAATAAAAGGTGGTCAATACCACCTTTTTTATAT										No			Yes	38
TERM_619898_+	619898	+	AAGTTTATCCTCAACTTAAACAGGCTTGGTTTGGTGAGGCTCAAGGATTGCATATTGATGCTTGGGCCAAGCTCTCAGGAG										No			No
TERM_620910_+	620910	+	AATTTGATGAAAAGACATTTGCCTCTTTAGATGATACCTGCGGTTTTTTGCGACCTGAAACGGCTTGGTTCTGGCTTTCAT										No			No
TERM_625331_+	625331	+	ACTTACCTTGAAACAACAAGCTCCACTTTCAACAGACTCTTTAGATACATGGCTCAATTATTGGAGCCATGTTCACGTTAC										No			No
TERM_625610_+	625610	+	AGTCAAATTAGGTGGAGTTGAAGTTGATGACCAAAGCCTGATTGATGCTTTTGTACAAGTTGATCAGGCTCGTCGCGAGTG										No			No
TERM_627669_+	627669	+	AGCGTAAGTCAGATTAATTTTATTCTGAAATCTAATTAAGATGGATTCGATAGTTGCTGTTGAATCCATTTTACATTTTCA										No			No
TERM_633093_+	633093	+	TTGAAATATAAACAGTGTCACGGCAAAATTTAATTTGTGTTATAAAAAAAAAGCAGAACGTTTGTTCTGCTTTTTTTTCGT										No			No
TERM_633671_+	633671	+	TACAGCTGCAAATCCTGCATCATTGAACTAAGTTCTATATATAAAAAAGCCGGTCAATTTTGAACCGGCTTTTTTATATCA										No			Yes	44
TERM_646201_+	646201	+	CATTCTAAGTAATTATTCCGAAAACGGATTGTCGAGGGCTAAATCATTGATTGAAGTATCCTGACCTTCCGTTTTTTTCTT										No			No
TERM_648753_+	648753	+	ATTTAGTGGCTTATGCATTACCAGATAACAAATAAAAGTTTGCTATCAAAAAAGCCCGGATTTATCTGGGCTTTTTTTATG										No			No
TERM_648837_+	648837	+	ATTTAGATTAAAGCTTATCAATAAAACCGTTATTAAATATGCAAAAAAAGCATTTTATTGATGAATAAAAGCTCGCTATGC										Yes	7	648844	No
TERM_650609_+	650609	+	CTGTGCTTTATAAAGATGGCACGATTGCAGATAATACTTATCAAATCATTGCTGAAGATGGTGTGATTCCTCAAGGTGACG										No			No
TERM_651042_+	651042	+	TGTGCCAAAAGCAAGTTATCAAACTGGTGCTTAAATAGCTTCTAAGTGAAAAGGCTGAACTCAGGTTCAGCTTTTTTTATA										No			No
TERM_655340_+	655340	+	GGCAGCTCCTGCAGCAGCTCAATAATTTGAGTTCTTGAACAGTAAAAAAGCGACTCGCTAGAGTCGCTTTTTTTTTATGGC										No			No
TERM_663039_+	663039	+	CGTAAACGTAACCGTGATAAATAATTTTTCTTAAATGAAAAAGAAAAACCGCTAAATTCGTTTAGCGGTTTTTTATTGCTT										Yes	29	663068	No
TERM_663723_+	663723	+	CGTGATGAGTTGAAAAAACAAGCTTAATAAAAAGAATTTGAGTATAAAAAACGGTACCTAGAGTACCGTTTTTTATTACAT										Yes	18	663741	Yes	41
TERM_669447_+	669447	+	CAACCACATGGCTTAAAACAGCTTTTTGATTCTTTTTAGTTTTTAATATTCGGGCAAATTAAGATTTGCCCGTTTTTCTTT										No			No
TERM_683655_+	683655	+	TGATGCCTCGTTTAGACGGTTATCAAACTTGTGCTTTGATTAAGAACTCTCAAAATTATCAGAACATTCCCGTTATCATGC										Yes	5	683660	No
TERM_684608_+	684608	+	TGCTGTGTATTAGCCATCATGACCAGTATGTGGGGTTGGTTGTGGATCAGGTTTTGGGGATTCAGCACTTTAATAAAAAAA										No			No
TERM_684954_+	684954	+	TTATTGCAAAAATCCAGTCAAAAATTGAGCAGTTTGCCAGTTTATTTGGGGAAAGTGAAAAGTCCAAGCCTATCCTTTATG										No			No
TERM_692054_+	692054	+	TATACCTAACTTAGAATATATTGAAAAATTACTTGGTTTATAAAAGAAAAAGGAACTCATTTGAGTTCCTTTTTTTATGAT										No			No
TERM_693313_+	693313	+	CCAATGGGCAAAGTAAAATGACCACAATGAGTGGGCTGGGTTATGCAGCCGTTAATATGAGACTGCAACCTAACTCATCAA										No			No
TERM_693938_+	693938	+	GTTTTATTTTAGAATGGCGAGGGCACGGCACAAGCCCAAAAACAGATATTCCATTTAATTTTGAAACTGTTGCGTTATATG										No			No
TERM_697616_+	697616	+	GTTATGGCTACGTCCTGAGCCAAAATTAAAAGATTGATAATCTTTTAATTTTGGCTCAGGACAAGCAGTGAAACTGCGCGT										No			No
TERM_698616_+	698616	+	GCGGTAGTTCAGTTGGTTAGAATACCGGCCTGTCACGCCGGGGGTCGCGGGTTCGAGCCCCGTCCGCTGCGCCACTTAAGA										No			No
TERM_699138_+	699138	+	GTCGGCGGTTCGATCCCGTCAGCGCCCACCATAATTTTAAAAAATTAAATACACTAATTTATTTAGTGTTTTTTGCGTTTC										No			No
TERM_707136_+	707136	+	GTTTTATTGTTGTTTTAAAAGCGATTCGACAAGCAAAAAGCCAATCACTCTCTTGATTTTAAGAGAGTGATTGTCTTGCAT										No			No
TERM_707141_+	707141	+	ATTGTTGTTTTAAAAGCGATTCGACAAGCAAAAAGCCAATCACTCTCTTGATTTTAAGAGAGTGATTGTCTTGCATCTTTA										No			No
TERM_707402_+	707402	+	TAATCCCCGAGCCTTGGCAGCGACCATGACATTTTGAATCATCATAGCGATATCCATTTTGGAACCAATTCCCATTGCTTT										No			No
TERM_708926_+	708926	+	TTGCTATTCAAGTGACATTAAAAGTTTTTCCTTAAATGTACTGAAGAAGTCCCTATTTTTAGGGGCTTTTTTGTTTATTGC										No			No
TERM_710500_+	710500	+	GAGTTGAAGAAAAAAGTCGATTCAGATATTTGGTAATTTTGTAAGAAAAGCCTCTTAGAAATAAGGGGCTTTTTTTCGGCA										No			No
TERM_713093_+	713093	+	TAAAGAAGAGATTTAAACGTACATATGGCTGTGATATAAAAACTGTATATGGCTCTTAGGGGAGCCATATACAAAGCAATT										Yes	22	713115	No
TERM_714492_+	714492	+	TTTCAATTTATAAGCGTTTAAAAGCTTTCGAATCGATATTACATAAGTAAAAAGAGCCCGCGAAAGCGGGTTTTTTATGGT										No			No
TERM_716720_+	716720	+	TTGATCAGCTCAGTGATTGTTTAGTTAAAGCAACAACAGCTTCAGATAAAACTACGGTGCTCCAATGGACATTTACAGCTT										No			No
TERM_726171_+	726171	+	GTTCAGTATGTCATCAGTTGCTTAACCAGTGCCGCGCAATTAAAAAATAAGGGGCCATTTTAAAGCCCCTTAATTTTTCCT										No			Yes	41
TERM_729315_+	729315	+	TGTTTCACAGCGCAATATTCCTGCTTAAGCAAGAAAAAATAGACAATAAAAAAGGCGCTTATAGCGCCTTTTTTATTTAGA										No			Yes	43
TERM_731686_+	731686	+	ATATGTGTTCTACCACCGAGTGTTAAACAGAGCATTGCTTTTTTACCTGCCATGCCACCATGGTTGTAAAACCGCTTACCC										No			No
TERM_736417_+	736417	+	TAATTGCTGCTATGTTCTTTAACTTATCTGCTTAATAGTCAGATTAAGGATAAAAACCTAGAGAAATCTAGGTTTTTTTAT										No			No
TERM_736496_+	736496	+	ATGCCTAAAAATAGCTTTAACTTGCTTATTTATACAAAGTACTACCAAGAAATACTTTTTCCTTTTAGTTTGATTGATATA										No			No
TERM_738523_+	738523	+	AGATCGTTTTAGAGATGAATGCTTAATCTTATCTGTGACAGTTTAGGTGAATGACATGTTTGCCTAAACTGAAATTTTATA										No			No
TERM_746298_+	746298	+	CTTATCCAACTCTTTGATCATCTCTTTAACAGCAACAGGGTTGGTTAGCTGTAAATTTGTAAAAACAGAAGCACCATATTG										No			No
TERM_755728_+	755728	+	GAAGCGGCAAGCAAAGAGCGCCAGCGACATCACTTTGATTTGAAGCTGTTCTGCATGAAGGTGGCTCGAATGCAGGTATTT										No			No
TERM_756111_+	756111	+	GCCCTACAAGCTTAGAACATTGGATTCCGATGTGCTGGACTGGAGTTCTAGTCGATGCTTAAACGTAGGGCTATTTTTTTG										No			No
TERM_758301_+	758301	+	GAAATGCAGAGTGCGTTCAAAAAATATACTTAGGTTTTGATAAAAATTAAATTAAACCACCCTCGGGTGGTTTTTTATTGC										No			No
TERM_759083_+	759083	+	TCTGAGGAAGAGCTAGATCGGTTCTTGGAAAAGTTGGAAATTGTGAAGTAGTTATGACCGCCCAAGTGGCGGTTTTTTAAT										No			No
TERM_768859_+	768859	+	ATCTTGCTGAAAAGCTAGGGAAGCTATTGGCTGAAGTGAAACCTGATTGAGATATAACCGCCATTTTGGCGGTTTTTTTAT										No			No
TERM_769901_+	769901	+	TTACTGGAGTAAGTGTTGATTTAGATTACAAACCTTAAATTACTTTAATTAAATGACCGCTAAGAAGCGGTTTTTTTATGC										No			No
TERM_774315_+	774315	+	TTCATGGCATCAAACCAATTGTGAAATAGCTTAGTTAGTTTTATTTGATAGAAACCACCTTCGGGTGGTTTTGCTTTATGT										Yes	32	774347	No
TERM_776137_+	776137	+	TGGTGGGTGTAGCATTGTTGATCGGGTTGATTTGGTTGCTATCGTAATTAAAAAAGCACCCTAGGGTGCTTTTTTTTCATC										No			Yes	39
TERM_781230_+	781230	+	TTATACCAACACAGGATTTTTATCATGGCAAAAAAGTCGCTCAACTAAATTAATGCAGTCTTTACAAGGGCAAGGAGTCTT										No			No
TERM_782559_+	782559	+	AGCTCAACAATCCTTTGCTATTGCTTCTGCGATTATCTCTGCTCATTTGGCAGCTACACAAGTAGCTGCTGATGCAACGAT										No			No
TERM_783379_+	783379	+	ATTAGTCGGTCTTTGGCTGAGAATACAACAGCAAGACGGAATCGTTAATCAATAAAACCACCTTTCGAGGTGGTTTTTTAT										No			No
TERM_790239_+	790239	+	TGCGCTGAAATTTGATTATCAATAATAGTTTGAGTACTCATTATAAAATTCCTTTGGTTGCCCCTTTCGGGGCATTTAAAA										No			No
TERM_795508_+	795508	+	TGGGTACGCGTTCCGGGTGACAGTTTCTAAAAGTCATTTAAATGAAAAGCCTCTCTACCCTAGAGAGGCTTTTTACTTCTG										No			No
TERM_799324_+	799324	+	TTTGCTCCACCGCCACCCAATGCAAGTGCGATCACTGGTTCGCGCGCTTTAATTGAAGTGGTCGGTGTTGGTGTTTTGCTG										No			No
TERM_803372_+	803372	+	CTAAATATAGCTTCTAAGAACGATTTTTAGCTAAAAATAGAAAAGGCGAGGTTAAACTTATCCTCGTCTTTTTTATTTTTT										No			No
TERM_803413_+	803413	+	AAAGGCGAGGTTAAACTTATCCTCGTCTTTTTTATTTTTTAAATTTAAAAAATAATAATGAAATAAGGCCTCTAAATTAGA										No			No
TERM_810070_+	810070	+	TACGCCTTTCTAGTAACCACTGAGCAACTTCTTTATCTTCACCTTCATCGATATAAATTTCGATTTTAGGGTAGCGTTGCC										No			No
TERM_811413_+	811413	+	CAAGGTTCTGGGTGGCGATAGTCAGCTCATGGCAGCCGTAATTAGCTTTCAAACCTTATGTGCTGCCGTGACTTTACCATT										No			No
TERM_827512_+	827512	+	AAGATAGGTCAAACTTAAACTAACACCGATTCTTTTGGTCGCTCGACGTATTTTTAAAACGACGTCTCGACACTGCTCTAG										No			No
TERM_830298_+	830298	+	GCCGTCGCTACGTAAAAGTTGAAACTGTTTAAGTTTTAGCTTAAGAAAAAGCCCACATTTTGTGGGCTTTTTTTATGGAAA										No			No
TERM_831232_+	831232	+	GCCTCCGAAAGGTACCGATATCATTGATCAATAAGCCTGATTATTTAGAAAGCCATCTTTACGATGGCTTTCTTTTTATAT										No			No
TERM_831314_+	831314	+	TCAAGCCTAGATACATTTTTTAACCCCGTCTTAAACTTACGCTTTGTATAGTGGTAGGAGTGAGTTTACGGGGATTAACAT										No			No
TERM_831468_+	831468	+	CCAAAATCTACGGCTAAAGATGAACAACCGGCTTCTAGTGCTTCAGTAAAAGAGCAAAAGCAAGCTGAAGTCCCTGTCATT										No			No
TERM_833697_+	833697	+	GAGGGCATATTGCTTTACGCAAGGCAACCTTATTAGCTAAGGCAGGAGCAATAATTGATGTTGTTGCTCCTGCAATTGAAG										No			No
TERM_835533_+	835533	+	CGTCAGCAAGGCTTTAAAAAATTAGGTTAATTTCTTAAGTACTGAATAAAAATAAGGCCCTTAGTGGCCTTATTTTTATTT										No			Yes	37
TERM_844404_+	844404	+	TTATATTTGATGTACCATACTCCAAATTAATTTATTAGAAGAAATAATAAATAACGTCCTTTCTAGGGCGTTTTTTATTGT										No			No
TERM_850927_+	850927	+	TTGGAATATAAGCCAGTGCGCTTCAAGCCGTTAACTGTTGATCCAATTCCACCAGCACCACGTACATTCTAATCGGGAGTA										Yes	12	850939	No
TERM_851477_+	851477	+	TTCATGCCCATCATTCTGGTGGAACCCTGATAAATTCTTGGGTCCTTCAGCGTTGTTGAATGCATATCGTTTTATTATCGA										No			No
TERM_851985_+	851985	+	CTTAGATCTGTGCTTAATTTTTATGGTTAAAGTCATTTTAGAAAAGTTAATTTTAAAGTTAATTTTTCTAAAAAGATTTGC										No			No
TERM_857777_+	857777	+	TTGCTGTAGATGGTCGTGCAATTCACGCGATTCAACGTAAGCGTAAATAAAATAAAGAGCGGTCCTCCGCTCTTTTTCACA										No			No
TERM_860021_+	860021	+	ATTAAAAGAGAAAGGTTTAGCGTAATTCGTTAGATTTTGATCTTTAAAAAACCCCAATGGAGACATTGGGGTTTTTTATTA										No			No
TERM_861405_+	861405	+	CTTCTAGTCCATAAAGCTTAGTCCATCACGTTTATTCATCCATCGAGAGGTCGCTTGTAGTCAGCGCCTCTCTTATTAAAT										No			No
TERM_861410_+	861410	+	AGTCCATAAAGCTTAGTCCATCACGTTTATTCATCCATCGAGAGGTCGCTTGTAGTCAGCGCCTCTCTTATTAAATGTTGG										No			No
TERM_865261_+	865261	+	TGCGATACTTTTAATAATTCTATCTAAATTTATAAATAAGATGAGTTTACAAGGTGTTTAAGTAGGCTCATCTTTTTAATC										No			No
TERM_867035_+	867035	+	TAAAAGAATAATTTTTATTTGAATATAAAAATGAGGCTTTAGTGTAATAGTAAAATATTATCTAAGGCCATTTTTTTTCTA										No			No
TERM_879577_+	879577	+	GCTATAACTGGTTACTCGGTGTCGGTGGTATCGTTATCGGTTCTAAAGAAGGTACAGCGACATTTACAGTTGATCCAGGTA										No			No
TERM_880775_+	880775	+	TTCTGTAGTGACCACGACAGCGACTCATCTAGACCAATACACACCAGATGGACAAACAGACTGGATAACTGGCAACGTACT										No			No
TERM_881498_+	881498	+	CTTGATCAACAATGGTCAAATCATTTTCTAATCTGACAATCGATTTATAAAAAGAGAACCCTAGGGTTCTCTTTTTTTATG										Yes	27	881525	No
TERM_881609_+	881609	+	GAGTTCATGCTATGATGCATTGAGAATTTTATAGAACAACAAATAACGGATAGGGACTTAATTCGAGTGGCGGTATTTTTA										No			No
TERM_892477_+	892477	+	AAAGCGAGTAGACCTAAAAAAGATAGGCGATGTTCTAAAAAAACATGCCCCTCCTCACTGGTCTGCTCGCTTGTAACTTAA										No			No
TERM_893328_+	893328	+	GAACAAAGCAAGAGATCACTAAAGATTTAGCATTAAAAGTTAATAAAAAAAGCGAGAATTAATTTCTCGCTTTTTTGTTTT										No			Yes	41
TERM_894700_+	894700	+	CTGGGAAACTCGTTGGTAGTAAAGGATTGGTTATTGCTTCCGATATTTTACCTATGGATGCTTTGCCAGATGTCACTTTCT										No			No
TERM_897130_+	897130	+	ATCTACTCCGCCGCCATTACCAGCGATGAATTAAGTTAATTAATAAAGAAGCCACAGTCATGTGGCTTTTTTATTTGTCTT										No			No
TERM_902455_+	902455	+	AGTGGAATTGAACTAACGTATTTTTAGTAACTAGCCACTATCATGCTTTAAGCTACTGTTTTAGTCTTGCTCGTTATGCAG										No			No
TERM_902888_+	902888	+	GCAAAAATGGCAGGAGCAAAACGCGTAATCTGCTGTGATATTGATCAGGTTAGTCTAAATGCTTGCCGTGAAAATGCTTTA										No			No
TERM_913370_+	913370	+	AAATACCTCCGGAACCAGGTAAATTGTCTTTCCAAAATCTTTTAGATTCAGGGGAGTTAACACAAGATCAGATCACGAATG										No			No
TERM_923000_+	923000	+	TAAACAACCAGCAAATTATTGTTTAATATGAATATTTAACTTTAGGAAAGAGGCTATGAAAATAGCCTCTTTTATTTTGTG										No			No
TERM_925228_+	925228	+	TGGTATGGGCGGAATGATGTAATAACGCATCAACGCTTTAACCCAAAAAAATCCCTGCATTCGCAGGGATTTTTTTTATTT										No			No
TERM_925998_+	925998	+	TTACCATCATCAATTTGGTAATTATCGGATAACTTCCTTGCTCGATGGCACTATTTATCTAGATCCTAAATTGTTTAAAAA										Yes	9	926007	No
TERM_926221_+	926221	+	GGCCCACAGTTAGGTTCAATTGCTAAAAATCTTGAATTAGCGGGCTATCAACTTGCCAATGTGAAAACTGTTTTATTGACC										No			No
TERM_926823_+	926823	+	GTATCAGTGGATTCCTTTATATTTTAATAACAGTCTTGATAAATAAAAAAACAGGGCATTCATTGCCCTGTTTTTTTATGA										No			No
TERM_927050_+	927050	+	ATCTGGGCTGCACTTTAACGGCGCTGGTAGGAAGTTGTTTTCTGGTCGGAAAGTATAAGGATGTACTTTTAAACCAGCCGT										No			No
TERM_928325_+	928325	+	CTAAATTTTTTATTCAACGCCCCATTTTTGCCAATGTATTGGCGATCATTGTTATGGCTTTCGGTATTTTTTCGGTTATGA										No			No
TERM_932021_+	932021	+	GGGGTGCAAGTTACCTTTGGGGACTTTATCAAACCATGTAATCAAAAAATAAAGCCTCCATTTGGAGGCTTTATTTTTACA										No			Yes	40
TERM_932503_+	932503	+	TAACGAAGGCGTTTACTACACCTTGAATGAGTGCGAGTGTAACCATGTCACCATTTGCAACGTGGCCGATCTCGTGCGCGA										No			No
TERM_934756_+	934756	+	GTGACTTCAATATGATTGAAGATGGTGACAAGGTCATGGTGTGTGTGTCTGGTGGTAAAGACAGTTATACCTTGCTCGACA										No			No
TERM_935524_+	935524	+	ACTTAAGCTTTGCTGCTGAATAAAACGAATTAATAAGTCAATTGAAGGCACTTTATAAACAAGTGCCTTTAATGTATCAAA										No			No
TERM_936112_+	936112	+	AAAAGTATTAGAGCAAACCGCTTAAACTAAAAAAGAATTCATATAAAAAGCTTACCCGAGAGGTAAGCTTTTTATTTATAC										No			No
TERM_936369_+	936369	+	CGGGTCTTTCCCTTGGGCTTGCAAGCGCTTTTGAATCTGGTTCACCGCACCCGGTCCCATATTGTAAGCCACAAGTGCATA										No			No
TERM_938355_+	938355	+	CTCCGTGAGTTCGAATCTCACCGCTTCCGCCAAAATTCTTAAAAAGCCCTTGTTAATGACGAGGGCTTTTTTTTTATGCAT										No			No
TERM_943319_+	943319	+	ACGGCTGATATTACCGAGTTTGACTGTGTCAGCATTGGTGACCGTGCCGAGTTTAATAGCTTTTCAGGCCCGCAAACTCAC										No			No
TERM_946132_+	946132	+	TTTCGTTCTGCCACCATAATTTTAATGCTTTGGCAGAACTCCCAATAAAAAGGAGTTGGCTTTGCACATCCATTATTTCTT										No			No
TERM_956644_+	956644	+	AAAAAGTCATTGCTTTTCCAGCCGAAATTGCCTGAAAACAACGAAATAAAAAAGCCACAATAATGTGGCTTTTTTATTTAG										No			Yes	45
TERM_957413_+	957413	+	TGGTGTTCAGCTGATGTTGATTTGTCATCTGCTAAAGCATTTGCTGCAACAGCACCTACGGCAGCACCAGCCACACCAGCG										No			No
TERM_961054_+	961054	+	TTCTATAAACCACGTCATAAAAAATAATTAAATTTATTTGGTTATGATCAAACGCTGGCTGAAAAGCTGGCGTTTTTTATG										No			No
TERM_963369_+	963369	+	GAAACACTTGCGTGTGGTACAGGAGCTTGTGCTGCTGCGGTAAGTGGCATGCGCCGTGGTCTACTTGCGAACTCTGTAGAA										No			No
TERM_963557_+	963557	+	TTTCCAAGGTTAATCGCATGGCCTAAATAGAAGCCTCTTTTCATCAGTTAAAGTGATAAAAGAGGCTTTCTTTTATATGTA										Yes	11	963568	No
TERM_968111_+	968111	+	GTGCCAGAGTTGGTATCTAAGCTTTAATCTTTATTGATTAAAGTTAAAAACCCCTAGTTTTGAACTAGGGGTTTTTTGTTT										No			No
TERM_968207_+	968207	+	GAAGTAAAAATTAGAAAATTTATGCTTTGGATGTTTGATTTTTATAAAATAAAATTCACATAGTTTTGATTAGGCATGAAG										No			No
TERM_971185_+	971185	+	GTATCTAATAATGAAGATACTTCTGAAGAGTAAAACGTTTTAAAATAAAAAAAGGAAGCTTCGGCTTCCTTTTTTATTTCT										No			No
TERM_981608_+	981608	+	CGCTTTATGGATGATTTTGCTAAACGTAATGGTTAAGTTATAAAATGAATAAAGCCCTCAAAAAGAGGGCTTTATTTTTAT										No			Yes	38
TERM_981648_+	981648	+	TAAAATGAATAAAGCCCTCAAAAAGAGGGCTTTATTTTTATATAAATGATCAATTAAAAAGGCATAAAACCAAATTGATGT										No			No
TERM_986231_+	986231	+	TGTTTACCAGTTCCACCATTTATTACCTGAGTTTACCGCTCTTGAAAATGTAGCGATGCCTTTAATGCTTCGAGCAGACAG										No			No
TERM_986621_+	986621	+	TGGGCTGTGGGTAAACGGTTCTTAAAAAGATTGTCATTAAATCACATTGTTAAAGCCCACTGAGTTGGGCTTTAATTTTGC										Yes	2	986623	No
TERM_992050_+	992050	+	TAAGGAACTTATTCACCGTAATTCACGCTAATAAAGCTTTCGCAAAAAAAAGGACATGCATGCATGTCCTTTTTTAATTGA										No			Yes	43
TERM_998234_+	998234	+	GCTACACGTAAATCAGACTATGGATGCACTATTTTTAGCTTAGATGATAATCAGGCAATTCAGTTAAAAGCAGGGACTTAT										No			No
TERM_1004212_+	1004212	+	CATTCAGAAGAAGAGCAAAACAAATCTTCTTAAAGTAAGAATGTAAAAATAAACGCCCATATTTGGGCGTTTATTTTTGGG										No			Yes	40
TERM_1027396_+	1027396	+	GGTTGCCAGTTGGTAAAGTTGGTGTGAACTTCTTCTGGTAATAAAGCATAAAAACGAGCTTCGGCTCGTTTTTTTATGTTT										No			No
TERM_1036313_+	1036313	+	ACCGCGACTTACTCAATTCCTCCTAGACCATAAATCTTCAGTAATAAAAAAGCACGGCATGAACCGTGCTTTTTTATAAAA										No			No
TERM_1039616_+	1039616	+	GACAACGAGCAATGCTTGGTTTACGTATTCAGTAAAATATTATAAAAATGAACCACCCTGAAAATGGGTGGTTTTTTATTA										Yes	24	1039640	No
TERM_1047517_+	1047517	+	TTTTCATAGTGGTATCCCTGCATAAGCTTGGATACCTCAAGTTAAAAAGTTTACCTTTCACGGTAAACTTTTTTATTAAGT										No			No
TERM_1048632_+	1048632	+	AGTTTAGAACTGATGATTCGATCTGGTAAATATTCAAATTATGAAAAGCAAATCCTCTACAGGCAGTAGGGGATTTTTTTA										No			No
TERM_1049452_+	1049452	+	GTGGTTGCGAAAACTTGTGACCGCCCAGATATTCCTTACTTAATGAAAAAGGCAGCCGTTTAAAGCTGCCTTGGTTTTTAT										No			No
TERM_1052199_+	1052199	+	CACCGCGTGGTACTCGTCGTTCTATGGGTAAGCGCTAATTTAAATAAAAAAACAGGCAATATGCCTGTTTTTTTATGGTAG										No			No
TERM_1057524_+	1057524	+	GAGATATTATTCATACCGAGCATAAAGAATAAATATATGCTGCTTAAGAAAAAACCATGTTTTCGCATGGTTTTTTCTTTT										Yes	30	1057554	No
TERM_1058463_+	1058463	+	GGTTTACTTATCTTCCAATTTGGTGTGCCGTTTTCGTATTGGTTTTAGAAGGGGCTTTTCATCTTTACCAACAGCAGCAAA										No			No
TERM_1060270_+	1060270	+	AGAAACTAACGCTTAATCTGTTTTAACGTTAGATAAAAGAATGTGACAAAAAGACCCAGTTTAGACTGGGTTTTTTTACAA										No			No
TERM_1063422_+	1063422	+	TTTTAGTGTCTTCAGGAGCTGTGGCAGAAGGTATGGTTCGTATGAAGCTTGCGAGTCGACCCACCGATCTACCCAGTCTTC										No			No
TERM_1064358_+	1064358	+	TGATTCATCGTGATCATATGGCAATTTACTAAGTTGTTCTAAATTAAAAAAGCTCGCATCATGCGAGCTTTTTTTGTGGGG										No			Yes	40
TERM_1072153_+	1072153	+	CTTGTTCGGGAGTTCGTACTCCGACACCTACACCATCTTGGAAAAAAACGCCTGCTTGTTGAGGAAGCCAGCTTTTAACCC										No			No
TERM_1072699_+	1072699	+	TTTTGAACAACCCCGCATAACCCACTACACTACATATAATTAAAATAATAAAAGCAGTTATTTTAATTGGTATCTGTTTTT										No			No
TERM_1084398_+	1084398	+	CTGACAAATGGTTAAAGGCCTAAATAACCGTTAATTAATTTATAAAAAACCGATGTTTCGTGCATCGGTTTTTGTTTTTTC										No			No
TERM_1087036_+	1087036	+	CGCTTTCAACTGTTCAGGCTTAATTACTAATTCATTAGTACATAGCTAAAAGCCGGTGCATAAGCACCGGCTTTTTATTTT										No			No
TERM_1087061_+	1087061	+	ACTAATTCATTAGTACATAGCTAAAAGCCGGTGCATAAGCACCGGCTTTTTATTTTTATAAAATAAAAGTTATTAAAAAAA										No			No
TERM_1089379_+	1089379	+	CTCAGAATTTGGCGATGCCATAATTCAGCACATGGAAGATTAAACTTTCATAGAAAAGCCCTCAATTGAGGGCTTTTAAAG										No			No
TERM_1090574_+	1090574	+	TGATCTATTCATTAATTTTTATTTTGACAATATACGACTACTCAATGGAAAAGCCCCTGATATATCGGGGCATTTTTTATT										No			No
TERM_1094486_+	1094486	+	GCGAAGATGAAATTGAATTAACTCAACATCATTAAGAGTTAATATTAAACGGCTCTCCACTCTGGATGAGCCGTTTTTTTA										No			No
TERM_1096420_+	1096420	+	GTGATTTGGCCAAATTCCATATCTATATGGATGGTAAAAACACAAAAATTCAACCGGAACTGGCTTTCGCACCTATGTTGT										No			No
TERM_1098334_+	1098334	+	TGGCTGACCAGTATGGTCAAGCCCAAAAGCAGTAAATAATTGCCAAATAAAAAGCCACATGAAGTGGCTTTTTATTTGAGT										Yes	14	1098348	Yes	41
TERM_1098340_+	1098340	+	ACCAGTATGGTCAAGCCCAAAAGCAGTAAATAATTGCCAAATAAAAAGCCACATGAAGTGGCTTTTTATTTGAGTGGTAAA										Yes	8	1098348	No
TERM_1109897_+	1109897	+	ATAAGTTACAATAGGTCTTTTTTGATTGGGTAAAATGCCAAAATCCATGATAAACACTTGTTGTAACTTATATTTTTACTA										Yes	11	1109908	No
TERM_1114847_+	1114847	+	ACATTTACGTCAACCGGACTTTTACAGCAAGTTATCTGCTCAACTTGAAAAGTTACTTGCAGGTTTACAAGCAGCAGCAGA										No			No
TERM_1115146_+	1115146	+	AGTTTACCATTCAGGCTGCAAAAGAAACCTTTGCCGAAATGAAGTAAGCAAAAAGGCCCGTTTTAAACGGGCTTTTTAATT										Yes	23	1115169	No
TERM_1118222_+	1118222	+	AAATGTGGCCAGAAGAAGCACAAATTGATGGCTCATGGATGCAAAATGATCCGCGTGTACCGTGGTTAATGGAAATTCTAC										No			No
TERM_1119681_+	1119681	+	GATTCAAGTGCTTGTAGTAGTTAAACCATAAGCAATGAGTAATAAAAAAAGCGCCACACAGGCGCTTTTTTTATTGAGTAA										No			No
TERM_1123925_+	1123925	+	TTGGACGTATTGTGAAATATGCGTTCCCATTTAAAAAATAAGATAAAAGAGCCCTGAGAATTCAGGGCTTTTTTTTATTTC										Yes	32	1123957	No
TERM_1124222_+	1124222	+	GTCATTGTTCCACCCGCCAGTTCAGCCATATTACACATCGCAATCGCATGGACTGTTCCAATGTGGTTAAGCACAGAACGC										No			No
TERM_1124513_+	1124513	+	AATATAGTTCTGTTTACAAATATGCGTCAAGTCATTCAAAATATCTCCGATGACTGGTCAGAGAATACAAAATGGTATCTG										No			No
TERM_1127527_+	1127527	+	CCATGTATCGGTAACGTACGTGGCCGCGGTTTAATGATTGGTGTTGAAATCGTTGACGAGCGTAAACCTGCTGACCGTATC										No			No
TERM_1129317_+	1129317	+	GCTTCTGGTAACTACGTACCACCAATCGACTAATTGAGTTGATACCCCAAAAAGCTCGGTTTATTGCCGGGCTTTTTTATT										No			No
TERM_1140232_+	1140232	+	TGACAGAAGCGTACATTACTGGCCGTTTCGGTTAATTGATCGTTGTAAAAGAAAAAGAGCCTAGGGCTCTTTTTTTATTTA										No			No
TERM_1141349_+	1141349	+	GTTCAAATGCGCGATACTAAATTTTAATTAAGATATATTTTCAAATTAAAGAGTGCCTTTTAGGGGTGCTCTTTTTTATGC										No			No
TERM_1150357_+	1150357	+	TATCTTGTATGAAGCAGAAGAGCCTAGCATTTTAGGATAAAGCAAAGCCGACTTCTATGGGGGAAGTCGGCTTTTTCAAAC										No			Yes	42
TERM_1152270_+	1152270	+	TTTGGGGTAATAAACTGAGCCGAATGTTATAACTTTGTGAATAAAGAAAAAGAGGAACATGTTTCCTCTTACTTTTTTGGT										Yes	10	1152280	No
TERM_1153613_+	1153613	+	TATTGCAACTACCCCTGATTTAGCGGTTCAGCACATTATTCCTGCTTTATCTCACTGGATGTCTGCCCATCGTGGTCTATC										No			No
TERM_1154227_+	1154227	+	GCGGAAGAGCAATGCAGATTGTTCGTTAACTTTTATCTCATTCATAAAAAAGGGCTTGTTATTACAAGCCCTTTTTTATGT										No			Yes	41
TERM_1159726_+	1159726	+	AAAAGTCTAGCTTTATTTTTATAGCCCAGTATGATGAAGGCTTGACTAAATGGTCAATTTATCAACTGGGCTTTTCTTTAT										No			No
TERM_1161184_+	1161184	+	TGCTGGTATGTCTCGCTCTATCAAGCGTTAATACTTCAAAACGAAACAAAAAACGGGCTTATGCCCGTTTTTTGTTTTTAA										No			Yes	40
TERM_1166783_+	1166783	+	AGTATTTAGAGCGTGCATAATAGTTAAAAAATAAACTATTATCGAAGGGATGATGTCAATCATCCCTTTTTTTATGCGAAA										Yes	9	1166792	No
TERM_1168989_+	1168989	+	CAAGCCCGACACCAACTGCTCATGAAGCACCAGCTGTATATGCTGATCCGAAAGTGGTCACCTCACGAGGAGAGTAATGAT										No			No
TERM_1169352_+	1169352	+	AAAGAAATGCCCTTGTTAAGTTGAGATTAATAGTCAGCTAAAGAAACGGTATGTGGTTAAACCATGTACCGTTTTTCTTTT										No			No
TERM_1169444_+	1169444	+	AAAAGAGTTTGCTTAAAGTCTGCTCATTTGTATTTTTTTCGATGGCAAATCACTTGTTTTGCTTTTGAAAAATGAATATTA										Yes	8	1169452	No
TERM_1169589_+	1169589	+	CAGTTCGAGTCTGGATATACCTACCAAGATTTAAAGTCATATAAACTCGAATAACTTTACATGACTTAAAAAGCCCTAAAC										No			No
TERM_1171211_+	1171211	+	ACCATTCCTGGTTCTAATACGCCATCATAGCCATAGCTATCCCAAGCCTCTTTAAAGTAGATGCCAGGTGCTTCATCACAT										No			No
TERM_1184177_+	1184177	+	TTGTAAATGGTGTTACACGTTTGATTGATAAAGTTTGATAAGCGTAAACGTCACAGCCATATACGATGGCTGTGACTAAGA										No			No
TERM_1186959_+	1186959	+	ATCAATGATTCTTCATACTTCAAGATATCTTTTTGATCAACATGGATTTCATAATGTGGGAGTAGACCGTATCTCTAAAGA										No			No
TERM_1189993_+	1189993	+	GTTATTCCATCTGAGGGATACTCTTATGTGTAAACTCCTAGTCTCCTCCCGTAGCGGTAGGACGGGAGAGGGACACCTACG										No			No
TERM_1190113_+	1190113	+	TTTCGTTCTGCCACCATAATTTTAATGCTTTGGCAGAACTCCCAATAAAAAGGAGTTGGCTTTGCACATCCATTATTTCTT										No			No
TERM_1190267_+	1190267	+	CTTTAAGTCATTACGGCTCAAAAAACTTGCATCAACAATAAAACTTGAGATGTGCCAAGCACAATCTTTATGGCTTTGCTA										No			No
TERM_1223395_+	1223395	+	TAGGATAGTTTTTTGTGCAATATCTGTTTTTACCTCTTCAATTTATTGGCAAGGCTGTTTCGGCAGCCTTGTTTGGTATTT										No			No
TERM_1223491_+	1223491	+	TTGCCCTAACTGCGTCGATGGGAAGCCATGAATATATGGGTTTTTATCGTTATGATTATTTACTCATATATGCACTGATTA										No			No
TERM_1224783_+	1224783	+	ATGGCTAAAGACGAAGTTTTAAAAGCTTACGTATAAGTTTGAAATTGAAAACCCTGTCATTTGGCAGGGTTTTTCTTATAT										No			No
TERM_1242247_+	1242247	+	GATCAATTGTGCAACAGTTAAAGTTGTAATTGATTCAAACATGAAAAAAGCCAACTGATCGCAGTTGGCTTTTTATTCAGG										Yes	20	1242267	Yes	43
TERM_1251805_+	1251805	+	TACAGGTAAATTTTAAGATCTATTTACTTGATTAAAATTAGTTTTAAAAAGAGTCTCTTTATAGAGGCTCTTTTTGTTATA										Yes	8	1251813	No
TERM_1256067_+	1256067	+	ATACACAATCTCAGTATATTCCGCTTCCAAGACGTTAAAACCTAAATAAAAAAAGCCTCATTTTGAGGCTTTTTTTATTGT										No			No
TERM_1270697_+	1270697	+	GTCTCTGCCATGTGGCGTGGTTCATCAGGGTCTAATGCATTTGGACGACCATGCGCTACGTCACAGAAAGGGCAACGACGT										No			No
TERM_1272636_+	1272636	+	TTAATGGTATGAATCGTTTATTTTGATTTTAAATAAGTTTTTCATAAAAAAGCCCGCAAACTTGCGGGCTTTTTTATTTTT										No			No
TERM_1276961_+	1276961	+	CTTTAGATTTTGTACCTTCTGCAACGCTAGTATTGATATTGACAGGGTTTCCTGAGCCTTGAGGCATAGCATGGAGCCAAC										No			No
TERM_1279187_+	1279187	+	TTTTGCGACATGTAATGGTGGCAAATTAAGCGTCGAGAGTGCAAACGGCCCAGAGTTTCTTTGGGCCGTTTTTGTTGAACA										No			No
TERM_1280141_+	1280141	+	AAGAAGTTGCTGCTGCTCAAGCTGCTGCGAAGTAATTCGTATCTTCAAAAAAAGCCCCCTATGGGGCTTTTTTTATCTCTG										No			No
TERM_1291792_+	1291792	+	TTTATCTACTTCCAAACTCACTTTTGAGCCTGAAAAATCATTGTTATTGATAACGATCGGCTTGAAGTGAGTCAGAACAAA										No			No
TERM_1304646_+	1304646	+	TGGCATATTTTTGATATAGTGGACGAAGTATAAGTAATTCACTGATCTAAAGCTCATCGTTTGATGGGCTTTTTGTTTTTA										No			No
TERM_1305023_+	1305023	+	AAATTGAATGCTTGTCTAAATGTTAAGCGTTTAAGAATGCCCACTTAAGCATGTTTATATTTATGCTATAGTCCAGTCTAA										No			No
TERM_1305479_+	1305479	+	CTTTGCGAGTTTACTTGCCGGACGTATTACGGCGCAAATGGCCCCGCTACATACTAGTTATTGGCGGGGTTTTTTCTTTAA										No			No
TERM_1308143_+	1308143	+	AAAGCTTTATAAGGCAACTTTTAAGAAGTAATACTATATTGCCTGTGAGTTTAGCCACCGCCTAAGGGCGGTTTTTTTTAT										No			No
TERM_1314220_+	1314220	+	TGCCGATTACAGGTAATTCTAAACTCACTTAAGACACAATTTTCACCTATATAAGCGCCCAAATGGCGCTTTTGTCATTTA										No			No
TERM_1319661_+	1319661	+	TTACTGGAGTAAGTGTTGATTTAGATTACAAACCTTAAATTACTTTAATTAAATGACCGCTAAGAAGCGGTTTTTTTATGC										No			No
TERM_1323262_+	1323262	+	CGCCTAGATTGAGGTACGATAAACACTGCGATAATCGTAAACGTATTGTAAATACGTTGCCTCTAGGTGCCGCACCGAATT										No			No
TERM_1323296_+	1323296	+	TCGTAAACGTATTGTAAATACGTTGCCTCTAGGTGCCGCACCGAATTCTAGCCTCTAAGTTTCTTAGGGGCTTTTTAATGC										No			No
TERM_1323465_+	1323465	+	TCCAGTCGAATGCTTACGTTAGCAGCAATCTGTTTGCCTGAGAATAAGGTTAAGTATGTTCAGCGTATTGTAAGAGCATTA										No			No
TERM_1326471_+	1326471	+	GAGAACAAGAGCGCATCTTAAGCAAAAACACTAACCCAAAAATCAACCTTAACAACCCACTCATTGAGTGGGCTTTTTATT										No			No
TERM_1328728_+	1328728	+	AGGAAAACCTTTAACTTCCTACAAGATCAGTTCTAATTATGGTCCACGAAAAGCCCCAACTAAAGGGGCTTCTTCATTTCA										No			No
TERM_1332215_+	1332215	+	TACTGAATCAATGCGTGTTTTTTTTAAAAGCTTTCTAAATAATCAATCAGATTTTCTTGCGTTTTTTTTATGCTTATGTGT										No			No
TERM_1345305_+	1345305	+	GCTGTTTGTGCAAAATTCCCTGTATATGCAAAATAATTTGTGTATATAAAAAAAGCGCCGTAAGGCGCTTTTTTTATTAAC										No			No
TERM_1366023_+	1366023	+	AGATCAGGTCCAGTTCTAATAAATTAATTTCTACATTTATTCCTTTTAGCCGCATTTAAATCATGCGGCTTTGCTTTTTTT										Yes	1	1366024	No
TERM_1369701_+	1369701	+	GCGCTCAGCCTCGGACCATTGTTGGTTTTTGTAAGCCTGCTCGGTTTTTTGCATTAAAGTTTTAAAAGCGGGTAACTGGCT										No			No
TERM_1372849_+	1372849	+	TTGCTTCATGCAGCCAGAGCTTTAGTTCGCTACAATACGCCCGTAATCGGGATTAACCGTGGACGTTTAGGTTTTTTAACC										No			No
TERM_1376830_+	1376830	+	ATCCTCAGGTTGCAGAAGGTTTAGATTAATTCAAATCTACCTATATAAAAAAGGAAGCTTTGGCTTCCTTTTTTATTGGCT										No			No
TERM_1382384_+	1382384	+	ATTCACATGCCTGAAGACCAAGTACCTTTAGCAATTGATGAATTCCCAGCCTTATTTATTGCAGCGGCTTGTGCTGAAGGC										No			No
TERM_1382807_+	1382807	+	TTTACCTAACACATTTTATAATTGCTAACACAATAGCAACGGCAGCAGCGAGCTAAAGGCTTGGCTGCTGTTTGTTTATTG										No			No
TERM_1383091_+	1383091	+	AAGTGGAAGTAAGTATTGATAATCACCTTTTACCATTGTCTATTACTTGCCAGCAAACCGACCATGATGGGCATTTAATGT										No			No
TERM_1383298_+	1383298	+	TTGAGTGGAAAAGCTAAACATATTATTGTTAAGACTTATTTGTGAAGTACGGCTTTTTAGAAAAGTCGTACAATTTCTTTA										No			No
TERM_1384913_+	1384913	+	CTACTGGTAACCGCTTTGGCATCTGTAGAGTAGTTTTTTAAGAGATAAGAAGCTCAATTATGAGCTTCTTAAACTTTTATA										No			No
TERM_1387758_+	1387758	+	CTATGACTCTCGTGAAGTGGCATGGATGCCACCGTTTCGCTGTATTACATGGATGTAATATCAGCGAAACAAAAGATTTTT										No			No
TERM_1391228_+	1391228	+	AACGTTCAGCCTTTAGACTAATTCATCTTTTTGATGAATCATGGACGCTCCAATTTTTGAATTGGGGCGTTTTTGTTTATA										Yes	8	1391236	No
TERM_1392462_+	1392462	+	GGTAAGAAATTGCCTCTAACCCGACTAGATGGTTATTGCTAATAAAAAATCCCAATCATTTGATTGGGATTTTTTTTGATT										Yes	23	1392485	No
TERM_1395375_+	1395375	+	AAAATTATTCTCATAATTTTAGACTTGTTAAATATCAACAATTTATATTGTTTTTGTGGGTTAAATTAACCTGTTTTAGTC										No			No
TERM_1396673_+	1396673	+	GACCTTCTTTACTGAGTCATCAGATGAAAAGATTTTCCTTTTCTTCGTTGAATGGCGTATTACGCTATTCAACGACTCAAT										No			No
TERM_1424185_+	1424185	+	ATTAGTCCATTACCCAACAAAACCCCACAAATTAAATGCTCAGATAGCTAAAATTATCTGAGCATTTTTTATGAAAGAACA										No			No
TERM_1427029_+	1427029	+	TTATTTTCGTCTCGGAAATAACACCCATTCAACCAGCTTATAAGCCCTTGTATATATGAACTATATGCGAGGGCTTTTTTA										No			No
TERM_1430930_+	1430930	+	TCTGGTGGAGATATCGCTTGGCAAGCGCTAGTTCATCTTAGATAGAAATAAGAGAGTTATTACTCTCTTATTTTTTTGGTA										No			No
TERM_1438364_+	1438364	+	GCATCAGTAGATTTGACCGGTATTAAAGAAGAATAGAAATAGCCGAAAAAAGCGGGTATTTCCCGCTTTTTTCTTTTATGA										Yes	8	1438372	No
TERM_1442127_+	1442127	+	CTATTTTCAATGTTATAGTGAAAGCCTGTTGATATGATGCAAAATAACTGAAGCATGATATTGATGGGCTTTTTTGTTATT										No			No
TERM_1445927_+	1445927	+	ATATGCAGGGTGTATGCAGCTGTTTGTCCTGCAATATCGGCTTTGGTAAGAAGAAGTTGAGTGGCCTCGTTTAAATTGATA										No			No
TERM_1449407_+	1449407	+	TAAAATGTGTGACAAAGCCTAGAAGTGAAGCTTTAGGACGGCATCTATGGACATGTATTATAGATGCTAATTCCTACTGGT										No			No
TERM_1450280_+	1450280	+	GGGGCGTGGCGAAATTGGTAGACGCACTGGATTTAGGTTCCAGCGCCGCAAGGTGTAAGAGTTCGAGTCTCTTCGCCCCCA										No			No
TERM_1450564_+	1450564	+	GCCGCAAGGTGTAAGAGTTCGAGTCTCTTCGCCCCCACCATAGAAAGAAGCAAGACGATGATCTTGCTTTTTTTATGATTA										No			No
TERM_1450705_+	1450705	+	AACCGTTCGTCAAGGTTCGAGTCCTTGATCCTCTGCCAAGATTCTAAAAAAGCTCCTTTTGTGGAGCTTTTTATTTCAATA										No			No
TERM_1450710_+	1450710	+	TTCGTCAAGGTTCGAGTCCTTGATCCTCTGCCAAGATTCTAAAAAAGCTCCTTTTGTGGAGCTTTTTATTTCAATATCAGT										No			No
TERM_1466183_+	1466183	+	TTAGAAAGCGTGTTGAAGGTTGATATCTTTGACCGCGCGATTGACGTTTTTGGTAATGCGTCTTTATCTCTTTATTTAGCA										No			No
TERM_1466554_+	1466554	+	TAATGCAACTGTGATTCAGCTTATGTTGAAATTTATTGCTTAATTAAAAAAAGCCCGTAAGGGCTTTTTTTATGGGTGTCT										No			Yes	39
TERM_1471364_+	1471364	+	CCAAGTTTCGCGTTGTTGCCATTTGTATTCATTTAGCCAGTATTGAACTGTTTTTAAATACTCTTGCTGGCTAAAGCCATA										No			No
TERM_1494597_+	1494597	+	GATCAGGAAGAATCAATGTCTAAATTTTTTCTGCGCTGGATCGATAGCTGGTCAGATTCAGAAAATGCGCAAGTGGGTGCT										No			No
TERM_1498021_+	1498021	+	GGTAGCCGTAAAAATATTGCCGAGCACTACGACTTAAGCAACGACTTTTTTAAATTATTTTTAGATCCATCTTTAATGTAT										No			No
TERM_1511560_+	1511560	+	TTACTATTGATTATGACTTTCTATATCACGGCAGTGCTGTTCGTATTAATCATTTTAGGGGCTGTAGCACGCTACAATGGC										No			No
TERM_1530037_+	1530037	+	GAAATGCCAAAACCTACAGATGATTATTGGCGCTAAAATTTATTCAAAAAAATCCAAGCAGTGCTTGGATTTTTTATTTAG										No			Yes	40
TERM_1543525_+	1543525	+	TTGGTTAATTAAGTCAATTATTTATTTTAACCATTCAATTTAAAATTTATTCATATGATTAAATTGAATGGTTTTAAATAT										No			No
TERM_1546699_+	1546699	+	TTCCATTACTTAAGCAATATCAGATTCCGGCAGTATTTGCACTTCCGACCAGCTGGCTAAATGGGAATACACAAGCTGGCT										No			No
TERM_1556440_+	1556440	+	GGCTGGTCTTGAGCGTATCCAAAATGGTGAACCTTTAGCTTACGTGACAGGTTCACAACCATTTTGGACGCTCGATTTAAA										No			No
TERM_1572586_+	1572586	+	AGATATCAAGCCGGTCGACTAACGGTCTTTCTTGGTGCGGCACCAGGTGTAGGAAAAACCTATGCCATGCTCGCCCGCGCT										No			No
TERM_1573959_+	1573959	+	GGTAGTCACCGTTGTTGCTTTTTTTGCAGCAGCTTTAATTGCTGGCCGTTTAGCTTCTCAGTTACGCCAGCAAGTTTTGTC										No			No
TERM_1581671_+	1581671	+	TTGGCGTTTACATGACGTAAAAGTGAGCCAACCTGAAAATAAAGCGGATATTAACCTCAAGTATGAGACTGGTGAGCGTTA										No			No
TERM_1587771_+	1587771	+	CAATAGATTTATTCTACAATTGGCGATTCTAAACACTTTAAGAACACTAAAAACCGAGATGAAAACATCTCGGTTTTTTAT										No			No
TERM_1591181_+	1591181	+	AATTGCCGCTGCTCAGTTGACTTAATAGGTCGATTTAGTACAAAAAAAGGAGCTGATTATTCAGCTCCTTTTTATTCTAAT										No			No
TERM_1592954_+	1592954	+	GTTATTGCCCGCACTGTGGTGAAAAGTTAACAGATTAGAGATTCAACGAAAGCCTGATCATACTCAGGCTTTTTGAGTTGC										No			No
TERM_1592960_+	1592960	+	GCCCGCACTGTGGTGAAAAGTTAACAGATTAGAGATTCAACGAAAGCCTGATCATACTCAGGCTTTTTGAGTTGCTTTTTC										No			No
TERM_1594827_+	1594827	+	AGCTTATTGACTTTAATCAAGCTTTTCCAAAAGTAAAAGAACAATGAGGTAATGAAAGAGGCCACTTGGCCTTTTTCTTTT										No			No
TERM_1595797_+	1595797	+	CGATTGTTAGCTTACAAGTTACCGAGTAAGAATATTTTCATTTTATAAAAAATAGATCTGAATGGGTCTATTTTTTTATTT										No			No
TERM_1596952_+	1596952	+	CACTTCTTACTATTCAGGCTAAAAGTACTTATTTAGCCTAAGCATTTATTAAAAGGTGGCTTCGGGTGCCTTTTATTTACC										No			No
TERM_1598107_+	1598107	+	AGTTAATAAAAAATGGTTCAGTAATTATTGATGGGGAGGTTGTGAGTGATCTCAAAAAGCAGTTCTCCCCAGAAAATTTTG										No			No
TERM_1598752_+	1598752	+	AAGAAAACAATGAAATGTCTGAAACTCACTGTCTCGGATGAACCCCATTTTTTCATAGAGGCGGTGAGATTCATGATTATT										No			No
TERM_1601902_+	1601902	+	ACTGGATCGATGCCGAAAGTATTAACATGCGTTTGTCAGGTTGGCTAGGGCATCCTTCAGATGCACGTGCCCAAGCAGACT										No			No
TERM_1609690_+	1609690	+	TTTCTTAGCAAACTTAAATCCAGATTCTTTGAAAGTGGTTCAAGCTGTAATCGAACCTGCTTTAGCTCAAGCGAAGCCAGA										No			No
TERM_1609915_+	1609915	+	TTTTCGCAAGACGAATATCATGTGGTGAGTAAACAGAAGATATAAAAAAGCCCAACTGTAAAGTTGGGCTTTTTATTCAGG										No			Yes	43
TERM_1610028_+	1610028	+	AACGTCCTTGGCAAAGTAGCTTAGGCCGGGTTAATCACATAAAAATAAAGAACTAAGATGATGAGGAGAACGCATGAAAGC										No			No
TERM_1622677_+	1622677	+	TCTTATTACCGACATCTACTTACTTTTAAAGTGAGTCTAGTGTAATTCAGGCATAGTTTAGGTTATGCCTGTTTATTTAAA										No			No
TERM_1628064_+	1628064	+	AACTTTAAATAGTATGCTGAGCGTTTAATAATATTTAAGCATATTGAATAGAGGCCTCTTGAGGGGCCTTTATTTTTTATA										No			No
TERM_1636604_+	1636604	+	CGGCCACTTTCACCAAATAATCATAGTCGCCCGTAACTAAATGCGCTTCGACCACTTCTGGAATGTCTGCCAAAGCCTCGC										No			No
TERM_1651673_+	1651673	+	TTTAATTTTTTAATTATTTGAAGCAGTATCCTGAAGATGAATTTAATAAATTAAAATCTTTGGGATACTTTTTCATTTTAC										No			No
TERM_1669279_+	1669279	+	CGCGTGTGCGGTCAAAGCTTGTTGGGCGCTTAAGCACTTTTAGCTAAATAGGGGTGCTTGTGCATCCCTTTTTTATTCAAG										No			No
TERM_1670248_+	1670248	+	AGCAGCCTGAACAGAGGTTTGGGCTGCTTTTGAGCAAAATAACAAAAAATGCAAGGAACTTCATGTGATTAAAGAAATTTT										No			No
TERM_1678651_+	1678651	+	TCCTTTAGTGATCCTGCAATGATCTAAGTTAGGATGAGGCAAAAAGAGGAGCTTATTTTCTTTTTGCCTCATTTTTTATAA										No			No
TERM_1682308_+	1682308	+	AACTTTCAACTCAAGACTTTTTAGATTTTGATTTGATTTTGGCAATGGATCATCAAAACTTTGATGATATCCACGATTTGC										No			No
TERM_1685761_+	1685761	+	CCAGCCTTTTTGCATGCAAAGCCGAAACATTTTTATTATTAAAGTTTGAAGCTGCCTCTATAGGCAGCTCCAGTTTTAACT										No			No
TERM_1691381_+	1691381	+	GTTAGCATAACTTGTATTCATAGTAAGACGAATAATTGATAAAAACTAAAAAGCCTATTCACATATGAATAGGCTTTTTTA										No			No
TERM_1691866_+	1691866	+	CGCCGATAAATCCGGTAAAAGAATGCTATTAGTGCGGATTGCCACATGGATGGAGGCATGTATATGGTTGGCTATTTTTAT										No			No
TERM_1693460_+	1693460	+	TGTTTCGCAACTTTACGCCGAATGTTGCCATAAACAAGTAGATATAAAAAAGCCTCTTATTTAAGAGGCTTTTTTATATGA										No			Yes	43
TERM_1712028_+	1712028	+	GAGGGCTGTTGTATTCGTAAGGATGCACCGCACGACCACAAACATCACCATCATACCGGCCATGAACACTCACACTGAAAT										No			No
TERM_1714949_+	1714949	+	TATATGGAACAAAAGCAAAAACAGGCTTAAACTTGTTTCTCTAACGACTCTTGTAGAAGCGCTTCTGCAAGAGTCTTATAA										No			No
TERM_1721346_+	1721346	+	AAGCGATTTAACAATAGCCATCAGCAGTATATTTTGTAGCGATTTTACAAACTCTTAACTACTGATGGCTATTATGCTTAA										No			No
TERM_1723189_+	1723189	+	ACCGTTTCGGACCAAGTGCTTAATGGAAAGCTCTAATGAATATCAAAAGGTGAATTCTTGTAATTCACCTTTTTTGTAATT										No			No
TERM_1726158_+	1726158	+	ACTAAATCATTGGTTTGTTGCAAAGACTGTTGAAGTTCTAAGGTAGCCTTACGGCCTTGAAGCTGTAAGGTAATACTATGA										No			No
TERM_1731858_+	1731858	+	TATCAAGTTGCATCAGATTATGATGGTGCTGATTTAGTTGTTGTTAATACCTGTGGTTTTATTGAATCTGCAGTACAAGAA										No			No
TERM_1734527_+	1734527	+	AATTTTTATGACCGATTCAGAAGAGTATCATCTTCCTCAGCATGTTGCCATCATCATGGATGGCAACAATCGCTTTGCAAA										No			No
TERM_1736477_+	1736477	+	CTTGCCAACAAAGAAGCATTAGTTATGTCTGGTGAAATCATGATGCAAGCTGCTCGTGATCATCAGGCATTGTTATTGCCA										Yes	21	1736498	No
TERM_1738504_+	1738504	+	TTCCAATGTTAGATGGTGGTCATCTAGTGTATTACATTATTGAAGCTATTCGTGGGAAGCCTGTTTCTGAACAAATACAAA										No			No
TERM_1741188_+	1741188	+	AACTAAAGAAATCCAGTTTGAAATTGGTCGTACTTTCTAAGTACGATCTTTTTGCATAACGAAATAAGGAAAGAGATTTAC										No			No
TERM_1741763_+	1741763	+	AATGAAATAAATTAATGAAAGTGCAACAATATCGTTTAGATGAATTAGCTCACCTTGTTAAAGGTGAGCTAATTGGTGAAG										No			No
TERM_1744096_+	1744096	+	AACAATCAGAGCGTGGAATTGTGCGCTAATTAAGAAGACATAAAAAAAGACACTGTTTTAACAGTGTCTTTTTTTATAACT										No			Yes	43
TERM_1745409_+	1745409	+	GAACCCCGCCAGGACCGGAAGGTAGCAACGGTAGCAGATCTATGATGTGCCGAAGTTTTGCTAGTGGGGTTGCCACCATTC										No			No
TERM_1745939_+	1745939	+	GCGCTGCTGAGATTGCTCATCGTTTCGTTTGAACATATAAAATTCCTTGTAAAAAACGCCCCGAAGGGCGTTTTATGACTC										Yes	16	1745955	Yes	37
TERM_1767219_+	1767219	+	AAATGATGGCCCGTGCAGTACAAATTAATAAATAAAAAATAGTAATAAAAAAGGGAGAATTTATATTCTCCCTTTTTAAAT										No			No
TERM_1778063_+	1778063	+	CGTGGCCCGAAGGTGTGGGAAATTATCCAGAAATTTAATATGCATAAAAAAAGTTCGATAATCTATCGAACTTTTTTATGC										No			Yes	42
TERM_1778772_+	1778772	+	ACTACCCCCCTAGGTTGAATACTTAAGTGATCAACCAAATCATGAGCTGCTTGTGCGGCATTCATCATGACTTGGGCGTGT										No			No
TERM_1779590_+	1779590	+	TATTTCGTTATGTCGGTATAAGTGATTGTTAAATTTATAAGTATAAAAAAGCCAATCTTTTGATTGGCTTTTTTATTATTA										No			Yes	45
TERM_1785297_+	1785297	+	GTTGCAGCACTATTTGAAACTGAAAAATAATTCTTAGCCAAGACTTAAAAAAACCTCACAAAATAGTGAGGTTTTTTTATA										No			No
TERM_1786075_+	1786075	+	TATTAGCGATGAAGATCGTTTTAAAACATTCAACTAAATTGAGTGGATGAAAAGAGTACCTAGAGGGTACTCTTTTTTTAT										No			No
TERM_1795054_+	1795054	+	TAAATGCTCAAGTTGCACTTCGCTATCGTTTTTAATTAAAAAAACTCTAAAAAGCTCATCATTTCGATGAGCTTTTTTATT										Yes	20	1795074	No
TERM_1798385_+	1798385	+	CCGACACCTTAGCCCCTGTAAAACCTGCGAGTGTAGATGCATGTGTTGCCCTTGCTTCGAATGCTGATCGCCTAGCTTGTT										No			No
TERM_1799416_+	1799416	+	GCCGGTTTGGGTGTTTCACTCATGAACTGGTACTAAGTTTGACCTATAAAAATGCCGCTTTTACAGCGGCTTTTTTATTAA										No			Yes	38
TERM_1806051_+	1806051	+	TGAACCTCCGCTACTACTACCACCACCACACCCGACAAGGGCTACACTTAAAATTAAAGTGGTGAGGCCGAGATAAGTGCA										No			No
TERM_1806918_+	1806918	+	GTTTGGGCATGATTTACAGTGAAAATGCGGATAACTTTAAAGCTTATGGTGTTGCAGGCCATCGCCACCATCCAGAGATTG										No			No
TERM_1810925_+	1810925	+	ACGGCAGAACCAGCTTAATTTATGTTAATTGATAGTCTTTCTATAACCCGAATATTTAGTGTGTTCGGGTTATTTATTATT										No			No
TERM_1811477_+	1811477	+	TGGCAATTTAGATAGTTGCCTGAGCGTATTCGGGCACGAGAGTTGCCCATCACAGTTAATACCTGATCGGCAACCCCGATC										No			No
TERM_1812762_+	1812762	+	AAGCAAGTGAATTAGCTCATTCGGCTTAATGATGTAAACATTTAAAAAGGGATCTGTTTTAGCAGATCCTTTTTTTTAAGA										No			Yes	41
TERM_1818799_+	1818799	+	TGATTATTTTTTAATTGAACATAATAAATAGATAATCTTTGAATATAAATAAAGCCCAGATCTTGGGCTTTATTTTTTATA										No			No
TERM_1824553_+	1824553	+	TTATTTATTTAAATATTGATGAAAAATTAATATTTAAATATAAGTGCTATTTCTAAGTGTTAGAAATAGCACTTTTTTATT										No			No
TERM_1841471_+	1841471	+	ATGGTGATTATGTGATCGCATATAGTTTAGAGAAATAATGAAAGAGGGCAAAAGGATAAATTTTCTTTTGCCCTTATTTTT										No			No
TERM_1841922_+	1841922	+	CTACCCAGTAATAATTTGTATTTCAGGAATTTAAGCTTTAATTGGCTTAAGGCTCATCTAACGATGGGCCTTTTTTTATGT										No			No
TERM_1842562_+	1842562	+	TGGAAAAATTACCTGAACAATTAGGCATTAAAGATCTAATTTAATGATAAAAGCCCCAAAATCTTGGGGTTTTTTCTTGTT										No			No
TERM_1888229_+	1888229	+	CTGATTTATTGGCCTTTATTCGTGAATAATTAAAAACATTCAAACTTTAAAAAAGAGGCGTTAAGTGCCTCTTTTTTATTT										No			No
TERM_1896803_+	1896803	+	GCACGCTCGCCAAGCTCTGCCAATGTTTCGATAGCAGCGCTTAAAATTGCATTACGTTTATCTTCACTACGAGGACGAGCC										No			No
TERM_1913201_+	1913201	+	TAGGACGGGAGTGGGACACCTTCGGGTGTGCTGGAGTCTTACCCAGTCCGTCAACCTGCTTCCGTTCTGCCACCATAATTT										No			No
TERM_1913267_+	1913267	+	CTGCCACCATAATTTATAATGTTTCGGCAGAACTCCCAAAAGAAGGAGTTGGCTATGCACATTCATAAATTATTGGCAGTC										No			No
TERM_1917887_+	1917887	+	AAGACTTTCAATAAGACGATTAAATGTAATTAACCACTTTTATAGATTGCAATTGAACCCACTTCGGTGGGTTTTTTAAAG										No			No
TERM_1918903_+	1918903	+	ATTGAGTGTGTTTTTAAGTAAGGGAATTTAAGTTCCTTATAAATTAAAAAAGAGACCATTAATGGTCTCTTTTGATTAAAT										No			No
TERM_1946396_+	1946396	+	TACACGACCAAGAGTTCCAAGATCACCTCAGGCAAAACGGTTAGTAATAAAAAAACCCACTCAATGAGTGGGTTTTAGTAT										No			No
TERM_1963204_+	1963204	+	TCAAGAGCATTAAAAGATTATTCTTTTAGTGTGTATACCCTCGTGCCCCCTCTATGGCGGAACGGAGGGGGACACCTTCGG										No			No
TERM_1963243_+	1963243	+	CTCGTGCCCCCTCTATGGCGGAACGGAGGGGGACACCTTCGGGTGTGCTGGGTCTTGAAGCCAGTCTGCGAACCCCTTTCG										No			No
TERM_1963308_+	1963308	+	CTGCGAACCCCTTTCGTTCTGCCACCATAATTCTAATGTTTTGGCAGAACTCCATATATAAGGAGTTGGCTTTGCACATCC										No			No
TERM_1971711_+	1971711	+	CCACCAAAAGAAGTCCCCCATATAACTACGCGGTTTGGGTCAATTTTGTCTAGGCTACGTGCATAGGCAATGGCAGCTTTC										No			No
TERM_1971716_+	1971716	+	AAAAGAAGTCCCCCATATAACTACGCGGTTTGGGTCAATTTTGTCTAGGCTACGTGCATAGGCAATGGCAGCTTTCCAGTC										No			No
TERM_1978667_+	1978667	+	AATGAAATATTGGCCAACAGCATTTATGCCAGAGGAAGATCAAGGTTGGTTCATGACTTCGTTCCAGCTACCTTCAGATGC										No			No
TERM_1980084_+	1980084	+	AAGCTATTTTCCTCTAAGAAAAAAATCTCATCCTAAGTTCAATGCATCAGGGGAATACTTAATTTCCTCTGATGCTTCATA										No			No
TERM_1981579_+	1981579	+	ATATCAAAAGTCTAATAAAGTTTCACTCTTAAAAAAATAAGCTGATAGAGGTATTCCAAATCAGCTTATTTTTGCTTTAGA										Yes	16	1981595	No
TERM_1985209_+	1985209	+	GACACTTTATGGTGCTAATTAAAAAAATATTAACTATAAATTTATGAATGTTCAAAAGGATTTGTTCATTCATTTCTAAAA										No			No
TERM_1989943_+	1989943	+	TCAAATGTATCTTTACATCTACTTTATTACTATTTAAAACGAAATGTTGAATTATTTTATTGATTAAAACGTTAATCTGTT										Yes	13	1989956	No
TERM_1989948_+	1989948	+	TGTATCTTTACATCTACTTTATTACTATTTAAAACGAAATGTTGAATTATTTTATTGATTAAAACGTTAATCTGTTGTATA										Yes	8	1989956	No
TERM_1992519_+	1992519	+	AGGTGTTTGGGTAATCAAACGTGTAATTGCTCTAATTCGTTAATTTCTAAGCCCCATTACTTTTGTGATGGGGTTCTTTAT										No			No
TERM_1998845_+	1998845	+	AGCCTTCAGATCGCATAATGCCGACTATGTAAAATAACGCCGATTTGCGGTTGGAATGATTGCAAATCGGCTATGTTACAT										No			No
TERM_1998875_+	1998875	+	AAAATAACGCCGATTTGCGGTTGGAATGATTGCAAATCGGCTATGTTACATAATCTGGCACACATTATGCGAACTTTCAGA										No			No
TERM_2002465_+	2002465	+	GCCATATGTACGCCCCAATATCACCCATGCTTCACCCCGTAAACGCGACTGCGAGCCCTCGCGCGTTTACGGTGGCTCGCA										No			No
TERM_2005321_+	2005321	+	AGCCTTCAGATCGCATAATGCCGACTATGTAAAATAACGCCGATTTGCGGTTGGAATGATTGCAAATCGGCTATGTTACAT										No			No
TERM_2005351_+	2005351	+	AAAATAACGCCGATTTGCGGTTGGAATGATTGCAAATCGGCTATGTTACATAATCTGGCACACATTATGCGAACTTTCAGA										No			No
TERM_2011798_+	2011798	+	AGCCTTCAGATCGCATAATGCCGACTATGTAAAATAACGCCGATTTGCGGTTGGAATGATTGCAAATCGGCTATGTTACAT										No			No
TERM_2011826_+	2011826	+	GTAAAATAACGCCGATTTGCGGTTGGAATGATTGCAAATCGGCTATGTTACATAATCTGGCACACATTATGCGAACTTTCA										No			No
TERM_2011828_+	2011828	+	AAAATAACGCCGATTTGCGGTTGGAATGATTGCAAATCGGCTATGTTACATAATCTGGCACACATTATGCGAACTTTCAGA										No			No
TERM_2018275_+	2018275	+	AGCCTTCAGATCGCATAATGCCGACTATGTAAAATAACGCCGATTTGCGGTTGGAATGATTGCAAATCGGCTATGTTACAT										No			No
TERM_2022634_+	2022634	+	AGCCTTCAGATCGCATAATGCCGACTATGTAAAAAAACGCCGATTTGCCCACAGGAATGGTTGCAAATCGGCTATGTTACA										No			No
TERM_2029130_+	2029130	+	GCCTTCAGATCGCATAATGCCGACTATGTAAAAAAACGCCGATTTGCCCACAGGAATGGTTGCAAATCGGCTATGTTACAT										No			No
TERM_2030436_+	2030436	+	TAGAAGCTGGCAAAAGAGTGATTCATACAATTCAACATAATTTTTTATGAATTGGGTATTGGGTCACTCTTTTTCTGCAAA										No			No
TERM_2047386_+	2047386	+	TTTTGCATTGCTTCAATCAGTAGGTGTAGTCCCCTTACATCTTCAATTTCATGACTAATCAGTGCTCCATCAAAGTCAGAA										No			No
TERM_2082812_+	2082812	+	TGAAGCAACAGCCGTTGCGATTGAAATTTAATTTAAAATTAAAAGAAGATGTAAGGATTTTCCTACATCTTCTTTTTTATA										Yes	9	2082821	Yes	47
TERM_2088010_+	2088010	+	TAATAATATGGTTAAACCAAAAATGTCGGCTTAATTCCTGAAATAAAAAGGAGCTTTCAAAGCTCCTTTTTTATTTGTCCT										No			No
TERM_2099962_+	2099962	+	TATTGCAGGTATTTTTTACGGGATAAAGCCTGCCGTCACTGCAATTGTCTTTCATGCAACTTACCGTATAGGTAGTCGTTC										No			No
TERM_2100952_+	2100952	+	ATTTACTGATTGAATTAATTTCTTAAAATCATAATCTTAATAAGGCCGAACAGTTCCTTTACTGTTCGGCTATTTATATTT										No			Yes	42
TERM_2108832_+	2108832	+	TCTGTTTTTAGCAGACACAACGACTCAAGCAATTCACTATAAATTTAATACAGACGATATTTCTGTAGAGAACATGGCAGC										No			No
TERM_2110961_+	2110961	+	CATTACCACCCATTATTGAAGCCCAAGACAACAATTTACTTTAATAAAAAAGAGCGAATCATCGCTCTTTTTTATAGGCTT										Yes	32	2110993	Yes	42
TERM_2111258_+	2111258	+	TATGCACATTAATTGATGCTGGATGGCTCCAAATCGAAACGATAACTATGACGCCTGTTGGTTTCACTGCCGCAACCAAAG										No			No
TERM_2140703_+	2140703	+	AGCTTTGGCTGAGAAAATTAAAGCAGCACTTTGATTTTAAGAGATAAAAGCGGAGTTTAAACTCCGCTTTTTTTATTTAAA										No			No
TERM_2144223_+	2144223	+	ATCCGTAAATATACAGGTTACGAGCTGATTGTACGTGCATAACTAGAAAAGGCATTCATAAGAATGCCTTTTTTTATTTTT										No			No
TERM_2150257_+	2150257	+	GACACCAATTTTAATTGGTCTTTTTAGGATTGAACCGCATATCGCAATTGGTACTGATTTACTTTACGCCGCGATCTCTAA										No			No
TERM_2152239_+	2152239	+	TAAAAGAAGTTTTACCAAACCGCTAATTCATCTTTTTAAGATTGAAAATTAAGCCCTCATTTTTTGAGGGCTTTTTTATTT										No			Yes	39
TERM_2166923_+	2166923	+	TTTCAGGTAGTATTTGAACATTTAATTTCAGACGCTGTTGCAATATAGGCAGAGTTGCGCACTTCTCTGCCTGTATTTTAA										No			No
TERM_2178380_+	2178380	+	AAATGTACGACGTATGATCCGTAACTTTGCTTAATATTATTAAGACTAGAATGATTCAGTGTCATTCTAGTCAATCCAAAC										No			No
TERM_2190012_+	2190012	+	GTCATTCACTGTTTAATCCTCTCCTTTCCTTTTCTCATTAAAACAGTGCCTTTTAACAGCACTGTTTTAATGTATTTAATT										No			No
TERM_2192071_+	2192071	+	TTGAAGTCACTTTCCAAGTTGATGCAGATGGCTTACTCACCGTTTCTGCTCGTGAAGCAACTTCTGGCGTGCAAGCTCATA										No			No
TERM_2192849_+	2192849	+	GAAATACACAATTAACCATGCTTCGGAAAATCACTAATAAATTAAAAAAAAAGCTGCTTAGGCAGCTTTTTTTTATTTATA										No			No
TERM_2200917_+	2200917	+	AACACCTCTACCACCTTCGGCAATTGCAGACACTAATGCTTGCAGTACTTTAATTTGATGATTCACCATTATGCATTCCTT										No			No
TERM_2202642_+	2202642	+	GTTTAAATGCTCAAGTTAAAGCTTTAGCTAACTAATTGAAGCATGTAAAAAAAGCCCAACAGGGCTTTTTTTATTGTCTAT										No			No
TERM_2229277_+	2229277	+	TAACTAAATGTGTAGACCCATCAAGCATTGCCTGTTTCGGAGTTACAATACGTTTTTGGTCATCTGCATTACTACCCTCAG										No			No
TERM_2231788_+	2231788	+	CTAACCATGGATCTTCGCCTAATTGTTTAAGGCCTAAAGATACGCGGTTACGTTCACGGTCAAACTTAAGTACTTTAACAG										No			No
TERM_2255086_+	2255086	+	CAAGCCTCGACAAAAAGAACTTACAAAAATAAGTTAATCTTTTGTCGTTAAAACCTGTGTTGATCACAGGTTTTTTTATAA										No			No
TERM_2260232_+	2260232	+	CTTATGTTGTTACCTCCTGCAGAGTAATACTAACTAAATATATAAAAAGGAGAAATTATAAAATTTCTCCTTTTTTCTTTT										Yes	25	2260257	No
TERM_2260377_+	2260377	+	ACCACCTTACCAAATCAAAGAATTAACTACTAAACATAGCTATTAAATTATAAAAAAATTAATGCTTAGCATTGAGTTTTG										No			No
TERM_2263667_+	2263667	+	CCTTTTACATCAATCGGTGTCGCATATGACTGGTAATGTCAGTATGCTAGCCATGAGTTTGGTAAACTGGCAGTTTGAACA										No			No
TERM_2264763_+	2264763	+	GCATATGTGATTCCGGATGACTTAATGTGGTAACGGGTTATGAGCCTTTATCAATACTCGGATAAAGGCTCATACTGCTTA										No			No
TERM_2268983_+	2268983	+	CAGAGTATGAAGCTGGTCTATAATATAGATATAGTTTTTAATAAAAAAAACCAGTTTAGATTTAACTGGTTTTTTTATATA										No			No
TERM_2271674_+	2271674	+	CAAGCAGATAAACTCTATAAAGAAAGTACATAACTCATTGAAATAAATAAAGGGGCTTCGGCCCCTTATTTATTTTTAGTT										No			No
TERM_2271776_+	2271776	+	TCTTTCACAACTTGCATCACGGGATAACTACGAGTCTCTTTTACACCGGGTAATTGCCATAGCACTTGCCCTGCGATACGT										No			No
TERM_2276080_+	2276080	+	AAGCTTAATGACAATGTCTGAATAATTAAGTAATTTTCTAAAAAGCCCAAATTACGATATTTGGGCTTTTTTGTTTAATAA										Yes	19	2276099	No
TERM_2277854_+	2277854	+	CTTACTTGAGAAGATTTAAACAAAATTTTTCAATGTAACCCTATTTTATAAGGAGATAAAATATCTCCTTATTTTTCAAAG										No			No
TERM_2278307_+	2278307	+	CGAAAAGAGTTAAATGAACTCACTCAAAAACCATCTATTCATTAATTAAAAAGCCAGTCTTGTACTGGCTTTTTTATATTT										No			No
TERM_2281133_+	2281133	+	CTAATATTACGATCCAAACTGAACTTAACATTTAAATAGCCCATAAAAAAGCGCCCCAATCGGGACGCTTTTTATTCTGCT										No			Yes	43
TERM_2284865_+	2284865	+	AAGTTGAAGCACTTAAAGATGCCGCAGGCCTTTAAGCTGATTATATTAAAAGCCCGCTCTTCAGCGGGCTTTTTTATTATT										No			No
TERM_2289182_+	2289182	+	ACTGAAGCTGCGGTTGAGCAAGTCTTTATGGCACAGAACCCCGACTCTGCCTTAAAACTTGGTCAAGCCCGTGGAGCTGCT										No			No
TERM_2293184_+	2293184	+	CTGATTTATCAGTAGATGCGATGAGTGCTTAACCTCATCAAAATTGAAAAGCCCTGATCATTCAGGGCTTTTTTTCATTTA										No			Yes	43
TERM_2293343_+	2293343	+	AACCGATAATTCTTGGCTCAATACATCAAAGTGAAAAGTTTCAAAAACATCTTGATGGTGTAAGAGCCAAGTCACTGTATC										No			No
TERM_2294834_+	2294834	+	TAACGTCACAAGTGAAATACACGATTATTTATCAATAAATTAAAACCAGCTTCTATTTTTAAATAGAAGCTATATCTCATC										No			No
TERM_2311231_+	2311231	+	GTTGAGTTTAGTGATGAAGTTTTAGCGCAACTTGATGCCTAAGATGAAAAAACGCACCAAATGGTGCGTTTTTTATACTTT										No			No
TERM_2326849_+	2326849	+	CGGCGATGTAATGCATTTCCGTTTTAACGTTTAAGTTAAAGCTTAAAAAAGCCCCACTAGATTGGGGCTTTTTTATATTTA										No			No
TERM_2330484_+	2330484	+	AATAGATAAACTGATCAACCTTATATAATATATAAATGCTAGAAGTGATTAAGAATAATAACTTCTAGCATAAAAATTCAT										No			No
TERM_2331035_+	2331035	+	TTTTTTTATGCATGATAAGGCTTAACTCCACCATAAGTTCTGCTATGCTTAAAAAAATAATTTTGTCAGGATGATTCGCAT										No			No
TERM_2332393_+	2332393	+	ATGATATTAAAGCCATTAATCAGTGGCGAACGGATGTAGAAAAGCAATTGCAAGATTCATATGAAAATGGGCAATCTATTC										No			No
TERM_2335113_+	2335113	+	TGCTAACCTTCCCTTGATTCCTCTATCAATTGGCGAACCGAAGCATCCAGCACCAGAGTTTGTTAAACAGGCTATTATTGA										No			No
TERM_2336184_+	2336184	+	TAAGCGTTTAAAAGCGATTCTGTAAGCCTCTTCTTAGCAGTTGTACAGCCTTTTACTCAGGTTGTACAACTGGGCTATAAC										No			No
TERM_2339521_+	2339521	+	ATGGTGATGAAATGCTCATTCCGATGCCGGACTATCCGCTATGGACAGCTGCCGTTAACCTGTCGGGCGGTACAGCCATTC										No			No
TERM_2340349_+	2340349	+	GTTTAGGTCGTTTCTTGGCCAATCGCCGTTAAAAAAATGCATAATAAAAAAGGCATCTTAAATTAGGTGCCTTTTTTTATT										No			No
TERM_2342150_+	2342150	+	CTTAAGTTTCCTTTTTCTCCCACTCTCCCAACTTAAGAGCAATTTTATACGACCTTATAAAATTGCTCTTTTTTTCTTTCG										No			No
TERM_2343870_+	2343870	+	GCGAAAGAAATTCAACGCATGTTCTGGCAGTACTAAAATTCCTAACCAGCCCAAATCAATTTGGGCTGGTTCTTTTTATCC										No			No
TERM_2344189_+	2344189	+	CTTGGTCAAGACTGCGGTAAAGGATGAAATGCCTGCGCTGGCACTTACCGACTTATCCAACCTTCATGCTGCTGTAAAATT										No			No
TERM_2350361_+	2350361	+	TGCTACCCCAAGCGCAGCTACAAAAAAGTAAGCACTTAAACTTTAAAAAAGGGCTGATTTGACAGCCCTTTTTTTATGTTT										Yes	33	2350394	No
TERM_2371377_+	2371377	+	ATAAAAAAGCGTTTGTAATTTTTGCTTATTACTTCTAACTCTAAAAACAAAGGCCAACAGATGTTGGCCTTTGTTTTTATC										No			No
TERM_2380163_+	2380163	+	GCTGCCCCTTACTTAAAGTAAACCCATCCTTATAAACAAATGCCGTTTGTAGATTCTGCAAGCGGCATTTATTATTGGTTC										No			No
TERM_2396583_+	2396583	+	ACAGACATGCTTGACCCAACTTTATTTGCAGCAGTGCCACTCGAAAAACCAAATATTCAGTGGCACTTAGTGATGGCTTGG										No			No
TERM_2414598_+	2414598	+	GTGACTTCATGGGCAGCAATTTCATCAATCAATAATGCTGTTTGTTGGTGTGTCTCAATTTCGGCATTACGACGGCTTTCA										No			No
TERM_2429476_+	2429476	+	GTGGGATGATATGTAACATCCTCAAAAGGTCCATAGCTATAAGCTTATTTCCTATTGGCCCTGGGAAATAGGCTTTTTTAT										No			No
TERM_2431350_+	2431350	+	CCCTCTTTCGTTTCGCCACCATAATAATGAGCAATGAGTGGGCATAACTTCTTTTAACCAAGGAGTCACTCATGACTATTA										No			No
TERM_2470734_+	2470734	+	TTTTGTACTCTACGGGTGTTCTCGAAAGTTTGATTGGTGACCCAATTACCTTCAGTTTCTCACGTTGAGGATGGTTCATCT										No			No
TERM_2486936_+	2486936	+	CAGCATTTACCCTCTAAACTGAACAAACAAGCTTAAAATAAAAAAGGCCTCGTTCACTTGAACAAGGCCTTTTTTAATATT										No			No
TERM_2497883_+	2497883	+	CTGTGATGTCATGGTGAGTTTTGTTGAAGGGATCTAAATTGCTGAATTGATTTCTCAACTTGAGAAATCAATTCTATTTTA										No			No
TERM_2499935_+	2499935	+	ATAAAGCATGGGAACGAAAAATGTAAAAGTTCCCACTTTTTGACAAGTCACATTGGCTTTTAGTTTTATAAGTTGGCTATA										No			No
TERM_2500026_+	2500026	+	TTTAACTATTAGATCATTTTCATATTAACTGCACTCATGCCCAGCCAACCAACTGGCTTTGAGCATGAGTGAATCGTTTAA										No			No
TERM_2514278_+	2514278	+	GCATCTCGTAAAGCGTCTAATAAATCTAGTGAAATTCTTCTTCTAACTTGATTATTAATAGGCTTTTCTTCTACGTCGCCC										No			No
TERM_2514625_+	2514625	+	TAATCGCATAGCAAATATTAAATTACTTTTTCCTGTCCGATTTTCCCCGAGTAATACAATATTATCACTCAAAGGGATATC										No			No
TERM_2530411_+	2530411	+	ATAACTCATTGAAATAATGTCACAATAATTGTTTTCTAACGACGAATACTATGACACATCTCAATGAGTTATATCTTATCT										No			No
TERM_2544484_+	2544484	+	CTTAACTCAGATGCATAATTCACCTGTTACCTGCATCTGAAGTTTTTCTGCCTCTAGTCCGCTAGGGGCTTTTTTTATGAT										No			No
TERM_2547584_+	2547584	+	TTAATTATATTTATTTACTTCTAGATTTTCTAACCGCAAATAAAAAGAGCCACATCTGGAGAATGTGGCTAAAAGGTGTAC										No			No
TERM_2548296_+	2548296	+	GTTATTCAATACCGTATGTCTTTGAACTAAGCGAAGTTAAACACCAAAAATTTTTACTCTTTTGGTGTTTTAGCTTTAATC										No			No
TERM_2572239_+	2572239	+	TCAAGTAAGACATACTGTGACAACCACTCATTTAAGAATGCTTCAACATTTCCAGCAGAAGCAAAGCTACCCACTTTATCT										No			No
TERM_2576318_+	2576318	+	CTCTCGATATGGGTTATGTTGCAAAGGAATTTACGCGAAAGAACAAGCTGATTCTCAGTATTTGTTCTTTCGTTATTCCAA										No			No
TERM_2576815_+	2576815	+	CTACCCGCACCAGCATTTGGTGCACTTGCAGTGGCAATTTTAGGGATTAATGACGCACCTAAAATTGCCATTATTGTGATT										No			No
TERM_2589971_+	2589971	+	CGTGAGCCGTGGCCTTAAAAAACTTAAGTTTTAATAACCCCATACCCACTAAAAAAGCCCAATGATGGGCTTTTTTTAGTG										No			No
TERM_2592576_+	2592576	+	GAGTAATCAATAAAATGGGACATAATTAAAAACTAAAGTGGGAGTGGATGTTGTAAGATCCACTCCCACGGAAAATATTTA										No			No
TERM_2605282_+	2605282	+	TACGACCAATTATCCAAACTTTCTCACTAATTTCAGGATAATTTTCATGAAGATATTGATTTTCTTTTAATGCTGTTTCGT										No			No
TERM_2624488_+	2624488	+	CTGAAGCTACTCACCGATCATAATTACGGTCTATATATGCACTATGTAAATTCTATATTTAGACCGTATTATGACCGATAC										No			No
TERM_2635257_+	2635257	+	GATTCAACATAGAGGCAAAATTTAAAAGTCAATGTTGTAGTTGAGGTGTCTGCTTAAACAGATACCTTGACCCAAATGACA										No			No
TERM_2635852_+	2635852	+	AATGGAACGGCAAACCAGATAAGTTACAGTATCTAGAAAAATAATTTCAAAAAGATCAGCAACCGCTGATCTTTTTTATAC										No			No
TERM_2636710_+	2636710	+	CTGACTTAACCCGCAATACATCAATGTGTAATTTCTAAAATATATATCCCCTTATGCGCTTCAGTTTAAGGGGATTTGCTC										No			No
TERM_2637592_+	2637592	+	AATCAATAAATTACTTTTATTACCCCTGCTTTTCCATATAGTTATCCACAAGATTTGCGGATAACTATATGCAAATCTCAT										No			No
TERM_2650157_+	2650157	+	TGGGGTCGCGAGTTCGAGTCTCGTTTCCCGCTCCAAAATTTAAAAACCACTTAATTCGAAAGGATTAGGTGGTTTTTTTAT										No			No
TERM_2652836_+	2652836	+	CTTTTGCTGAATTAGAGCAGTTCGTCCAATATGTAATTGATAAATAAAATAAGCCCTCTTTAGAGGGCTTTCACACGAATC										No			No
TERM_2656697_+	2656697	+	AAGAATTTTAGTGCAAAAAAATTAAGTCGTTTTTACGTCCTACAAAAATATAGCACCCATTTCGGGTGCTATGAATTAATT										No			Yes	41
TERM_2673948_+	2673948	+	CCCTGCATGTGACCAACCAAAGTATGATTTTTCGTACTCGCCCAGAAGCACGTAGTCGTCTTGTTGGTCTATACATGCTCT										No			No
TERM_2686597_+	2686597	+	CGGCTTTACAGGTTCTTAATTTAATCCACCCATAGTCAAGTCATACAGAAAAAGCACCCGTGGGTGCTTCTTCTTTATCGA										No			Yes	44
TERM_2691761_+	2691761	+	GAAGAAGATGGTTTCCCAGCGAAAGTGCAATAAGATATAAAATTGCATAGCTTCAACCTTTGAGGCTATGCACTTCCCTTA										No			No
TERM_2707303_+	2707303	+	TAGTTGGTAAAATCTAATCTTTCTTAGATTTTAAAAAACCTAAAGAACCATCCTTTATCGGATGGTTCTTTTGTTTTGAAT										No			No
TERM_2710444_+	2710444	+	TCATTCGTTCTGGGCAGTAAAACTGGTCAAATCACTATCATTTAGTTCAAGCCTAGCATTACAAAATGCTAGGCTTTTTTA										No			No
TERM_2710951_+	2710951	+	TGCTGATGTGAAAAAAGATGCTCAACACTAATTAACTATAGCATTAAAAAAGCCCCTATCACTTAGGGGCTTTTTTAATGC										No			Yes	40
TERM_2715122_+	2715122	+	CAGGTCATAAGATTAATGACTTTATCTTTAAGAAGATTAAGTAAGAAACAGGGCTTAGTAACAAACTAGGCCCTTTTCATT										No			No
TERM_2723624_+	2723624	+	AGCATCCTGGATTAAATTAATCTGAATTTGAAAAGGAAGTTATCATTACTTCACGGTAATGATAACTTCACCATGTACATT										No			No
TERM_2729762_+	2729762	+	TAGAATGACTAAATTCCATAGTTCTTGCTTCGTAACGTCCAGAAAAATTGTCTTATGTCGCAACCATCTGTGAAATGTCAA										No			No
TERM_2729779_+	2729779	+	ATAGTTCTTGCTTCGTAACGTCCAGAAAAATTGTCTTATGTCGCAACCATCTGTGAAATGTCAACAGACCCTTGTTTTGTA										No			No
TERM_2730641_+	2730641	+	GACGAAGACTATGATGACGAAGAATAATTACTCGTAATTATTGAATAAAGAGCAAACTTCGGTTTGCTTTTTTTATATGCA										No			No
TERM_2731833_+	2731833	+	GGCATTGAGGCTATTCATATACAACAGCCTAATCCTGCTCCTTAAAAACAAAAACGGATGCTCAAGCATCCGTTTTTAACA										No			Yes	37
TERM_2738007_+	2738007	+	TTTCATTGAAATCTGGAACAACGTTTTCATGCAGTTTAACCGTACTGCTGATGGCGTACTTCACCCACTCCCTGCTCCATC										No			No
TERM_2738095_+	2738095	+	ACAGGTATGGGCTTAGAGCGTATTTCTGCCGTATTGCAACATGTTAATTCAAACTATGACATTGACCTGTTCCAACACTTA										No			No
TERM_2741402_+	2741402	+	AAAAAATGTTTACTTGTCCGACAATAATCAAAGAAAACACAGAGCCGCTATAGTTTTTTTTATAGCGGCTCTGTTATATTA										Yes	4	2741406	No
TERM_2741854_+	2741854	+	CACAGAAAAACTTCAATCGTTAGTATGAAGTTGTTCTCTCCCTAATTAAAGCGACTTTATAGTCGCTTTAAATTTTTTGGG										No			Yes	41
TERM_2743272_+	2743272	+	CATTTTTATCACTGCTTGGGTGATTGGTTTCTATAGTGGAAATTTTCTAAGTTATGACGTTGATGGCAGCTTTAAAGGCGA										No			No
TERM_2768845_+	2768845	+	TCGTGCAAAAACTAAACATCTTGTGATTGAGCTTTAATACTCAAGTTCCTTTATTCAGAAATAAAGGAACTTCTTTCACCT										No			No
TERM_2775741_+	2775741	+	TCAATATACAGGTCTTAAACTTGGTGATCATTCTGCAACAGAGATATTACAGCATCCTAAAGTCCAGCAATGGTTCCGCCA										No			No
TERM_2793364_+	2793364	+	TTCGCTTTTTCTTGAAAAAAGGCGATCCGAATATTAAATAATAGAATATAAAAAAGCCTCGTAATGAGGCTTTTTTGGGAT										No			No
TERM_2799994_+	2799994	+	ATAAGACCTAATCACTGCGTTCAAACTTAAATTAAACATGGGGTGAGCCAACTATACGGCTGAGCTCATCCATTCCCTTTC										No			No
TERM_2802531_+	2802531	+	TCCATGGTTATGGCGTGTTTTAATAACTATTTATCCGCTTCATTAAGCTAAGTCTTTTGACTTAGCTTTTAGAGAATTCGC										No			No
TERM_2807072_+	2807072	+	AAATGGTGTCTTTCTAATTTATAAAAACTATATTTTTCTAAAAAAGGATTCGTACAGTACTGTGCGAATCTTTTTATATCA										No			No
TERM_2807830_+	2807830	+	GCCTGTTTTATATGCTCGCCTTTTTAATGTTTGCCTTTGGTGGTATTGAACTCATTGGAATGACAGCAGCTGAAGCTGAAA										No			No
TERM_2809341_+	2809341	+	TTTCATTAAGCTTATTTTTAAAGCACGTTCGTGACTTTAAAAGATAGGAAAGCCACTATTTAGGTTGCTTTCCTCTTAGAT										No			Yes	44
TERM_2832701_+	2832701	+	AGACAGATGCATTGCTAGAAATCGCATGCATTCCGATTGTGTATGATGCTCAGGGACAATTTGTCCCTGGTCCTGCATTTC										No			No
TERM_2835610_+	2835610	+	ATCACGTACCGTTCAATTAGGTATGAGCTATACGTTCTAAAATAAATGCGCCATTTCAGCTATTGAAATGGCGTATTAGAA										No			No
TERM_2846462_+	2846462	+	ACAATCAGTTCATCAGCATAACGGCGTACCAAATTTAAATCATGGCTAATCAAAATCAACGCCATGCCATATTTGCTTTGC										No			No
TERM_2858116_+	2858116	+	ACCAATATGTATGGCTTGATCGCAGGATTTGTAGAAGTTGGGGAAACGCTTGAAGAAGCTGTTCAGCGCGAAGCTTTAGAA										No			No
TERM_2861503_+	2861503	+	TCAACGTGCGCTTGAGTTAACACAATCTTAATTTATTAACTAAACGGTGATGACCAAAGCCTATGTCATCACCGCGCATAA										No			No
TERM_2861511_+	2861511	+	CGCTTGAGTTAACACAATCTTAATTTATTAACTAAACGGTGATGACCAAAGCCTATGTCATCACCGCGCATAAATTTTGCA										No			No
TERM_2870900_+	2870900	+	CAGCAAGTATGCGTCACCTCCACCTTGAACTTTAGGGTTCAAGGGTAACGACATGCAGCGGCATCTTCGGAGCATTTATTT										No			No
TERM_2874963_+	2874963	+	ACGTCCAAAAGAGTTAACTATTCATGAAGAAGCGATTCGTGACATTGTTCAACGCTATACACGTGAAGCTGGCGTACGTAA										No			No
TERM_2875542_+	2875542	+	TCTAGGTGGTCGTGCGATGCGTATCGGTGGCTTGAAAGAGAAACTTCTTGCTGCACATCGTGGTGGAATCAAGCTCGTCTT										No			No
TERM_2875772_+	2875772	+	AACCGGTGGAAGGCTCAAAAGCAGCGCGTCACTAATTTACATATAAAAAGAGAGGGCTTCGGCTCTCTTTTTTTTGTTACA										No			No
TERM_2875956_+	2875956	+	TATTCTCTATGATCATCTGAACTCCAGACAGATGATCATTTGATCGCAGTCCAACACCGTTTTTTGGACTGCGTTTTTTAT										No			No
TERM_2876584_+	2876584	+	ATAAAAAGAACAAACGTTTCATTTTAAGAACAATCCGTTGAAATCAGGATACTTTTAACATGTCCTGATTTTGGCATAATG										Yes	1	2876585	No
TERM_2877436_+	2877436	+	CAATGGGCTCACTAGGTATGGATATATATCGTTTTGATTAATTTTTGGAAAATACCCCCGTTTCGCGGGGTATACCATTAT										No			No
TERM_2878727_+	2878727	+	ACAAGAACTCGTTAAAAAGCCTAAAAAATAAGTTTTAGACTAAAAAAATCCGATGCTTTTGCATCGGATTTTTTTATTTCT										No			Yes	46
TERM_2880750_+	2880750	+	GCGAAGACGAATGTATCGGATGTACAAAATGTATTAATGCTTGTCCTGTAGATGCCATTATTGGTAGTGGTAAGCTCATGC										Yes	3	2880753	No
TERM_2887600_+	2887600	+	ACCAAAGCTGGTACAGTCCATGCAGGGCTTTACCAAAAAGTAAGCGAATAAAAAGGTAGCCTTAAGCTACCTTTTTCGCTA										No			No
TERM_2893938_+	2893938	+	TTCTTTAGGTGGGGTTTCTGCCCAACCATAAATTTTTAAAAGTATCCATTAAATCACTTTAGTGGATACTTTTAATTCTCA										No			No
TERM_2894625_+	2894625	+	CATTATGTTTTGAAAAAAGAAGATTAATCTATTTTTCAATATAAATAAAAAAACCCGCTCAAATGAGCGGGTTTTTTATGA										No			Yes	37
TERM_2897903_+	2897903	+	TCTTAATTTAATTGTCTCTTTCAAACATTATCTTTAAGCGCTGAGCAATCAATCTGATTACCTCAGCGCTTTTTTGTGTTA										Yes	11	2897914	No
TERM_2898069_+	2898069	+	GCAGGCTTTTTATCTTTAACTGAAATTGCTCTAGCTGGTGCCAGAAAAGTAAAGTTAAAGATTTTAGCCGAAGCTGGCGAA										No			No
TERM_2898329_+	2898329	+	ATTCGCCCTATCTTTCACATTGGTAACTTCTTTGTTTATTTTATTCGCCGATTTAATGCCAAAGCGCTTGGCAATGATCGC										No			No
TERM_2899314_+	2899314	+	AATGATTTACCATCTCCGCCTGATGAAAATTGATTTATTTTGGTGCAAAATATCCTGCAAATGCAGGATATTTTTTCAATA										No			No
TERM_2901207_+	2901207	+	TGGAGTTTTCCCACTTTTTAGTACGATGTAATTTGCTCTACTATAAAAATAAAAGCCCCTATCGGGGCTTTTATTTTTATT										No			Yes	38
TERM_2902523_+	2902523	+	ATGTAAGGGAATATTTAACTTTAAAAACTCAAAATATTTTCTAAACTCAATAAAAAAACCCGCTTACGCGGGTTTTTAGAA										No			No
TERM_2910544_+	2910544	+	TCAAAAGCTGACTTCGAAATGATCGAAATCTAATGTCTTAAATTAAAAGGCCATGATTTACATGGTCTTTTTTATATATCA										No			No
TERM_2912045_+	2912045	+	TTTAGGTGCCCAAATGCTATTTTGGCCGGACTTTTTCTGCAAATCACTCATTGATCAAGGTTTTCGTGTTATTCGTTTTGA										No			No
TERM_2912048_+	2912048	+	AGGTGCCCAAATGCTATTTTGGCCGGACTTTTTCTGCAAATCACTCATTGATCAAGGTTTTCGTGTTATTCGTTTTGATAA										No			No
TERM_2913721_+	2913721	+	TTCTGCAAATCATGCAGAAAATTACCACAAACTTACATGAATAAAAAAAAAGGAGTCTTCGGACTCCTTTTTATTTTACTG										No			Yes	42
TERM_2923362_+	2923362	+	AAGCCAACTTTACTACTCATTCATGGCCTAGCGGGCAGTCGAGATAACTGGAACCGAGTTGCCCATTATCTCACGACAAAT										No			No
TERM_2924231_+	2924231	+	TTAGATGAGCAATTTGCTCAGACTCAGGTGATCCAACAAGAGTTTGAGCAGTTTTATCATTGGTTGGGGAGTCGACAATTA										No			No
TERM_2925127_+	2925127	+	CTTAGAGAAGTTTTATTATTCTGAAAAAGCATTAGAGATTTTAAATAACAAAGGCGCTTAAAGCGCCTTTATTATTTTATT										No			Yes	40
TERM_2934228_+	2934228	+	CCGAGAAACTTCCATTTAGGAAATTTTCTAAAAAATAATGAAGTTGAAAGCCCAATTTTAGAATTGGGCTTTTTTGTGCAA										No			No
TERM_2941577_+	2941577	+	CTCGATTGTTTAGGTTTTTAAATAACCCTGTTTAAAAATAGGGCGTGAAGGAATTTCCATCACGCCCTTTTCAATTTGAAA										No			No
TERM_2948519_+	2948519	+	TGTTCAAAAATAGTCTTTCTAATGAGGCTATGTTCATATTAAAAAGACTCTCAGCTGAATATGGCTGAGAGTCTTTTCATT										No			No
TERM_2952918_+	2952918	+	TGCAGGACGCGAACTATCTTAATAAAGAAGATAAACGAACTCTTGCCCTTTCTTCATTGGGTGGAGCTTTAGAGTTTTACG										No			No
TERM_2953530_+	2953530	+	ATTTAAGAACGTATTTGAAAGAAACCCCTGTGTTTAAAGCCATGCAGGCCCGTAAAGAAATTTCTAAAGAAATGCCAGTGA										No			No
TERM_2968750_+	2968750	+	CGCTGCTCTAGTCATCGCAACGGCAGATAAAATTTCAAAATTTATCTATTAAAAAAAGCGACGTTAAGTCGCTTTTTTTAA										No			No
TERM_2979064_+	2979064	+	AATTTTACTGAAACGAAACAGGACGTTAAATTTCGGTGAAGAAAAAAGATCGAACCATGCTGCGGTTCGATCTTTTTTTTA										No			No
TERM_2984787_+	2984787	+	TTAATAAATACCTGTATGCAAGAAATGCTCAATGTTTTGCGTCGGAAAACCGAACAGTACAGAGCAGAAGCAGATTCGCAT										No			No
TERM_2986704_+	2986704	+	ATGCCCCTATCGCTCTAAACACTTCAACCTAAATCACATATGCCGAGCAGTCTTTATAGATTGCTCAGGCAAACTGTTAGT										No			No
TERM_2988427_+	2988427	+	GTTCGACTGCACCATTCTATGTAGCATCATAAAATCTTGAAGGGCATATTTCTTATGCAGGAATATGCCCTTAATTTATTA										No			No
TERM_2990469_+	2990469	+	TAAACAAGACTTAAGCAAAGACCCTGTGTTACTCGACAAAGTTCGTCAGTACACAAGCTCTACACTTGGCTTGAACTATAC										No			No
TERM_2990595_+	2990595	+	TGCAAAAGCAAACTAAGTTTGATGATGTATAAGTAAAATATCAAAAGGATGAATTTCGATTCGTCCTTTTGTTTTTTAAGA										No			No
TERM_2993572_+	2993572	+	CATAAAAAATCGCTCAAACAAAACCAGCTTAATTAATCACTTCAACCACTGTTGAGCTATTTCAGCAGTGGTTTTCTAAAA										No			No
TERM_3011891_+	3011891	+	CTTGGATCCCAGTCTGCTAACCCCCTTTCGTTCTACCACCATAATCAATTGACGGTGATTTTTGGTGGTAGAGCTCCATAC										No			No
TERM_3012060_+	3012060	+	TCTAAAGTTTTAAATTTATAAATTATTTTTATTTTAAAATTTTAATCATTTTATTTTATTGCTTTTATAGGCGGGTTAACT										No			No
TERM_3021755_+	3021755	+	ATAAAGAGGTAATTCAACACGACCTGCATCATCCAACCAATCAGAAGCGTAATATTGACCTATCACCGCTTTAGTTTTGTC										No			No
TERM_3024686_+	3024686	+	TCTTTTTGGAAATTGAACAGCTTATTCCATACCAAGGTGTCCTGATAACCTGTCAGGTCATTAGGCATCACATCTGCGTTG										Yes	31	3024717	No
TERM_3028870_+	3028870	+	GTATGTCTTATATAGCAAGACCTTCAAATTTAAGCCATGACAAAAACCTTTGGCTTAGTGGCTTAATGGGTAGAGTGATAT										No			No
TERM_3036217_+	3036217	+	GATATTTAAATATTCGCCTTCCTTGATCTTAAATGGTTTAGCTAAGTGTCCTTTTGCCAGGCTCTTGGCTTGATCTATCGC										No			No
TERM_3041866_+	3041866	+	TTTACGAGAGAAAATGCGCTCTCGGCATGCATCTATGAGTTTCATCACCGGCGTCGAAGCCAATAACATCCCCATGAATGT										No			No
TERM_3049123_+	3049123	+	GGACAAGCAGCCTCTTGGGCTGGTGGAGGCATTCTCTCTCCGATGTACCCATGGCGCTATGTGCATGCAGTGAACCAACTT										No			No
TERM_3051773_+	3051773	+	TTTGTTAGCAGCCGAAACCCTTGATGAAGTTTTTGACCGACGATTCTCTCATCACTCGAATCGTCGGTTTTTATTTTCTAG										No			No
TERM_3061086_+	3061086	+	AAACAGCATTTAACTTTTGACCGCCAGTAATTTCTTCATAAAAAAAGGAAGGTTAAACGTAACCTTCCTTTTTTATTTGTT										No			Yes	47
TERM_3062112_+	3062112	+	TTAACTGCCCCACCACTATAATCGTTTTTTCTAATAAAAAGAAACCCCTCTAGTGAAATACTTGAGGGGTTTTGCTTATTG										No			Yes	48
TERM_3064138_+	3064138	+	AATAACGTCAATACCAGTATTATATTCTGAAGCCCATTTCATTTTCATACATCACCCCCAATGATGTTCAATGACTGTTGC										No			No
TERM_3073509_+	3073509	+	TGTCTTGCAGCCAATTTCTTTTTAATGAGCAGTATTGGGGCATGGTTCTTTGAACATATCCATTTGCCCCAAGTATTGTCT										No			No
TERM_3076426_+	3076426	+	GAAGAACGATAATTCTATTTCTGACTATTCAATAAAACAGAATCAAGGCAAAATAACGCAAGTTATTTTGCCTTTTTTAAA										No			No
TERM_3076770_+	3076770	+	TCAGCGCCGTTTTTAGAAGTTTTAGCAAAGTTTGCTTAAAAAGAAAAAAGCCTCATAAAGAGGCTTTTTTCTTATTTAAAA										No			No
TERM_3081834_+	3081834	+	GCACTAGATGCCGAAAAATATCTAGATAACCTTTAAGTTTAGATATTTCAAACAGCCGTTTTATAACGGCTGTTTTTTTGG										No			No
TERM_3081836_+	3081836	+	ACTAGATGCCGAAAAATATCTAGATAACCTTTAAGTTTAGATATTTCAAACAGCCGTTTTATAACGGCTGTTTTTTTGGAA										No			No
TERM_3083524_+	3083524	+	TTCTGAATGGAATAATTTAATTATTAAATAACCTGCTTCTGTCTTGTTGTTCAAACAGCAACAAGACAGGCATTCTTAGAA										No			No
TERM_3094428_+	3094428	+	AAATGCCAACCTTAATTTTATTTGCTGTTGTGATTTTAGTTGTTGTAAAACCTCAGTTTTAACTGGGGTTTTTTATTATCT										No			No
TERM_3098169_+	3098169	+	AGCGAATGACTGAGCAGAAAAACTCATCAAAAACTACAGCACTTGCTCAAGCACTTTTGCTTGAGCAGGTGGAATTTTTCA										No			No
TERM_3109823_+	3109823	+	CTATGAAGCCCGGACTTTCCTCTCCTGCTTCAGTCACGGAGACCTCCACAGCAGCGACCATCCGGCTCACTTCGAGGGCGC										No			No
TERM_3111252_+	3111252	+	TGACTGGCAACGTGATAAAGCACGTATATTTCATAAGTAATAGACTAAAAAGCCTCTTTATAGAGGCTTTTTTATTTTCCA										No			No
TERM_3111461_+	3111461	+	ATAAACGGTTTAAATCGGTTTCAGTATGGCCTGTTGTCATTAAAGGTAAACCTGACCACAACATGCCGTGCTGCATCGCAA										No			No
TERM_3115119_+	3115119	+	ATGACGCTGCTCAATAAGCAATAAAAGCTTAAAAATAACCAACAAACAGGCAAGTAATATCACTTGCCTGTTTGTTTTTAT										Yes	10	3115129	No
TERM_3123506_+	3123506	+	TAGATTAGTGTCAAATATTTCGCTAATTGTTGGTTTGGGCAATCCTGGTTCAGAATATGCCCAAACCCGCCATAATGCAGG										No			No
TERM_3124577_+	3124577	+	GCGAACTGTATTCCGGTGCAAGTTGCCTAATTAAAGATTTAAAAATAATAAAAAGCCCGTAATACGGGCTTTTTTTATAAG										No			Yes	38
TERM_3134809_+	3134809	+	TTATCAGGTGAGCATCCTGAAATTATTCGTCGTGGTGTCGGTGATGTAAGTGCTTTTGAATAAGCACTTACTTTTCATTTT										No			No
TERM_3156495_+	3156495	+	CATGCTGAATATGCAGGTTTACAATGTGGCTATGAAGTACCAAGTCAGCTCGGGATTGACCGCTGGCTACAGGTACTTGCT										No			No
TERM_3156944_+	3156944	+	ACAACAATATATTGCCCATTATCCTAAAGACTAGAATACAGACCAAAATAAAAGGCGCTCTAGGCGCCTTTTATTTTATGG										No			Yes	40
TERM_3159374_+	3159374	+	ATTGGGTCGATAAAACAATTAAAATTTCAGCACTACTAGACAGCGTTATACATATCCCGTATAACGCTGTTTTTGTTTTGC										No			No
TERM_3162396_+	3162396	+	GTTGCAACTAAATTTTGAATCGGTTTACCGTTGGCATCTTTTGTATAGTAATAAGCACCATTTGCAGGCGCATCTACACCA										No			No
TERM_3166943_+	3166943	+	CCTTGATGCTAGGTGAACTTTTCCTTTTCACCCTAGACTAGAAGGCAAATCTAAATAGATATTGCCAACCCTTCCACATTT										No			No
TERM_3168050_+	3168050	+	GGATTCTTTATGGCAAATTCAAGAAAAGGATTTGTCAGCTTCGCATCGCTTGCTACACGGCCCTCGCGTGTATCTGCTACG										No			No
TERM_3176202_+	3176202	+	ATAGCGGTGCAAAACCTGGCGATAAAGTTTCTTAATCTAGATTCATAAAAAAAGCTCCCTACATTGGGAGCTTTTTTATTT										No			No
TERM_3178119_+	3178119	+	GACTGGACACCAGAAGAACAACCGACTTTACCTGGTTCGCCAGCAGCGATTGCGCATTCTGTACCTAAGCGATTTCTTTAT										No			No
TERM_3181978_+	3181978	+	ATGTCGATGTCATTGTCTTAGGTGCAGGTGCTTCTGGACTCATGTTGGCTGCACATGCTGCTAAACGGGGACGTTCGGTCT										No			No
TERM_3183739_+	3183739	+	GACCACCCAAACCAAATGCAAGAGCGAAAGCAACTGCAACTGCGCCTAGCGTTAAGCCGAACGCAAGGTTTACGATCGAAT										No			No
TERM_3183854_+	3183854	+	GACTAAACCAATAATCAAGACACGAACCAAACTACCTAACCAACGCGAACTATTATATTCACCGCGTTGAACAACGTTCGC										No			No
TERM_3186520_+	3186520	+	CTACTTTTTCTAGCTCACCATTTTCGATTAACACGGGTAAGCGTTCATGTAACGGTGCAGATGGATCTCGGGTAATAATAG										No			No
TERM_3194178_+	3194178	+	ATTTACCAGCAGCACCCAAGAACAACATTAATGCAGTCCAGATGGTAAGTGACGAACTCTTCGTCATTACTTCTGCTGCGT										Yes	23	3194201	No
TERM_3195479_+	3195479	+	CACAACGAATACGAACAAGACCATAATCGCACCAGCATAAACAATGATTTCGAGGGCGCCGGCAAACGGCGCACCTACGAT										No			No
TERM_3205221_+	3205221	+	CCTTACTTTTTTATAATATTAATCGGTTTTTTATTGTATTCATCTTCCCCTCTGAATTATGATGAATGTTTAATCATGCAT										No			No
TERM_3205807_+	3205807	+	GGTAGTTTTTGGGCCGAATTTGGTTATTGGGTTACATCAGAGCTTCAAAATGCCTTATTGTTGCTGCCCATTATTTTAAAT										No			No
TERM_3207184_+	3207184	+	AACCTATTTTGGAACCTGATGCAACTCAGTTATAAATGAACCAATAAAAAAGCACCTTATGCAGGTGCTTTTTTATTGCTC										No			Yes	42
TERM_3210397_+	3210397	+	ATATTGAAGAGATTCAAGATCAAGTTGAACTTGCACTGATGCGTACTGGGGAGCACAAAGTCGCTCGTGCTTACGTTATCT										No			No
TERM_3213047_+	3213047	+	ACGAGGTAAAGATTATGTTTTTTCATCTCAGCCATAACTATATGCTTGGTGTTGGAATCTTAATCTTTGCCTTTATTTTCT										No			No
TERM_3213109_+	3213109	+	ATCTTTGCCTTTATTTTCTTTTATACGCCTATGGTTTACGCCTTTTTTAAAATCCGTAAACAACAGCGTAAGCAAAATAAG										No			No
TERM_3214588_+	3214588	+	ACCAAACTGGTGGTGCGTTAAGCTGGTAAGTTTTACTGCTTTCCCAAAAAAGCCGCTCATCTAGAGTGGCTTTTTTATTAC										No			No
TERM_3214602_+	3214602	+	GCGTTAAGCTGGTAAGTTTTACTGCTTTCCCAAAAAAGCCGCTCATCTAGAGTGGCTTTTTTATTACCAGAATTATTTAGG										No			No
TERM_3232143_+	3232143	+	CGAGAAAAATATCTGGCTTGCTCTTAACTTTTAAAAACTTAGATAAAAAAGATGCATGTGAATGCATCTTTTTTTATGAGT										No			No
TERM_3238899_+	3238899	+	CTTGGGTAAAGCTGCAAAAAATCTCGATATTGGGACGTCTGCATTAAGTCAGCAAATCTCAAAATTAGAAAGTGAGCTTTC										No			No
TERM_3288229_+	3288229	+	CATTCTGATCCGCGATTACTAGCGATTCCGACTTCATGGAGTCGAGTTGCAGACTCCAATCCGGACTACGATCGGCTTTTT										No			No
TERM_3291044_+	3291044	+	AAAACCGAAAAATAATTAAAGGACAAATCAAGGTATTGCATTTTTCTTATAGAAAGGCAATACCTTGATTTTGGTCATACA										Yes	17	3291061	No
TERM_3293991_+	3293991	+	AATTGCCGACCTTTGGTAACCATTTTAAATTAGTATTTTTAAGTGATGGAGTAATGTTTAGATTACTCCATTTTTTACGTT										Yes	12	3294003	No
TERM_3294575_+	3294575	+	TAACACAACTCCGTACAAATATAGCTAAATAATCACCAATTTTTTTACAAAATTGACTTGTTAAAATAATTAAGTCGTGTA										Yes	11	3294586	No
TERM_3295094_+	3295094	+	TTGATGTGACGTTTAATATTGTGACTGAATAAGTTTTAATATAAAAAATGCCCGAATCATATCGGGCATTTTTTATATCTT										No			Yes	42
TERM_3304210_+	3304210	+	AAGGTAAAAACTGGGATGATGCCCATTAATTTATCGATAAACCAATAAAAAAGGGCTGTAATACAGCCCTTTTTTTAATCT										No			Yes	42
TERM_3309982_+	3309982	+	CTTCATTGACGAAAACGTTTAAGACATAACGTTACAGATAAAAATACGCTATACCTTTATAGCGTATTTTTTTCGGCTATA										No			No
TERM_3311566_+	3311566	+	TCAGATGAAACGTAAAGCTTCAACATAATCATATTATTTATTCTAAAAAGGCCGCTCTATTGAGTGGCCTTTTTTATTTGG										No			No
TERM_3311918_+	3311918	+	TGTTACCTAGCTACGTTTTAGGAATAATAAAAGCAAAACAGTCCAACTTAGGTTTTTTTAATCTCAAATCTTTTTTGTGAG										No			No
TERM_3312249_+	3312249	+	CTGCTTCTGCTGCACACTAATCTATACTCTAGATTAGCGAAAAAAGAGGACATCTTGTCCTCTTTTTTTATACCTAAATTT										No			No
TERM_3314410_+	3314410	+	TGTTCCATCCACTCTGGGGTCGAAGCTTTAACATTTACATTTTTAATGACACGTCCTAAGTAGCGTGGAGCACCATCCGTG										No			No
TERM_3315914_+	3315914	+	CAGTTAAAGCGTTATTAATTGTTTCTCGAACAGCATGAATCGCAGCACCTTGTACTTTACGTTCTTCAGGGTCCATTTTCC										No			No
TERM_3338770_+	3338770	+	ACCAATGTATCACCTGGTTTAATTTGACCACGCTTTTCAGCCTGCATAATCATGTTATATGCAGGACGATCTTTTACAGAA										No			No
TERM_3345003_+	3345003	+	TGGCGTACTGCTCCAGAGTCGGTCGCATAAAATTTTGCTTTTAAAAAAAGCGGCTCTTTTGAGCCGCTTTTTGTTTATACA										No			No
TERM_3346070_+	3346070	+	CAGCAATCTATGACTCTAGTGGAAAAGTTCCTCTAACCCTCAAAAAATAAAAAACCACCCGAAGGTGGTTTTTTATATCAA										No			No
TERM_3350743_+	3350743	+	ACCCCTGAAGATATCAGTCAAAATAAACCTTTACTTTGGTTGATGGCAGCAGCATGTGGCCTATGTGCAGGTGTGAATTAC										No			No
TERM_3351785_+	3351785	+	CTGGCTCGGCATTAGGGATTTTTGCATGGAATCGTGGTGGATGGACCATGACTTGCCTAGCTGGTGTGGGACTCGTTGTAT										No			No
TERM_3351962_+	3351962	+	CACAAGGGTGGTTATAAATTAATCGGTTAAAAGCCACTGTCGATTCAGGGCCAAACCCCGTATAATGCTGCCCTTTCATTA										No			No
TERM_3354091_+	3354091	+	CGTCGTCGAAGTCAGTTAATAGTTTTGAACTGAAATTACCTAAAAAGAGAATTTTCATAATTCTCTTTTTAGGGATAATGG										No			No
TERM_3357656_+	3357656	+	TGTCCATCATCTTAGAATGGTCCATATCCGTCATCTTAGAATGGTCCATGTCTTTCATCTTAGAATGGTCCATTTGGGACA										No			No
TERM_3358345_+	3358345	+	CTCAGCTCGTGATCAAATTGAAGATAGAGTTAAAGGCCTGGAATTAGGAGCTGATGATTATCTGGTTAAGCCTTTTGCTTT										No			No
TERM_3371198_+	3371198	+	CCTCACATAAATAAAAAAATCTTATCATTAATATAATTTTATAAGAGCATGTTATATCTAGATTGATATGCTCTTTTTCTT										No			No
TERM_3371806_+	3371806	+	CCAGATAGATTAGTCAACACCCACTCTACGCCTACCCTAATGGACATTTCTAAACGATGTCCATAGGGAGAGCTTTTACCT										No			No
TERM_3400253_+	3400253	+	TTTCTTAAGTAATGAAACTTGACTATTTACAAGCCCTCAAACGCATTCCGGAAGCTCGGGGTGCGTGGATTCTGCATGGAC										No			No
TERM_3408813_+	3408813	+	TTGTACAGCACTATGGACGTCAACTTGAAGTACAGGCACTTTCTGTACCCGATCATCACCCAGAAAAACCGCAAGTCGCCG										No			No
TERM_3410052_+	3410052	+	ACATTAGTGGTAGCCGCAATATTCCTTATAGCCAAATTGCAAGTCATGCTGATGAATTAAAAGCAAGTGACCGTCCATTGG										No			No
TERM_3411004_+	3411004	+	GCTGCTGTTGAAGGTCAAGCTTAATTTTATAGCTTACCCTAAACTCAAAAAACCGCGTAATTCGCGGTTTTTTTATGAGAG										No			Yes	39
TERM_3427083_+	3427083	+	TAGATGCAGAAAGTGAACAGGTTTTGCGTATGACAATGGTTTTGGTTACTTTTCCCGAAAGAAAAGTAACTCCAACTAAAA										No			No
TERM_3431039_+	3431039	+	TGTGTTAGGTGACGGTCAAATTCGTCAATAAGCCTCCTACTTAAATAAAAACGCCTGATCCATATCAGGCGTTTTTATTTT										No			No
TERM_3431094_+	3431094	+	TGATCCATATCAGGCGTTTTTATTTTGTTATTTCCCATAAAAAAGCCAGCCCGAAGGCTGGTTTTTTAGCCATAGATCAAT										Yes	13	3431107	No
TERM_3432285_+	3432285	+	TGACCAATGGTGCCTTCAGCAATTACAAAGCGGGAGTTAGCATTATCCAGATCTTTCAGGGCATCAATGGTTTGACGCATG										No			No
TERM_3436874_+	3436874	+	ATAGAATGTACATGTTCCTTGACCATGATAGGCCGCCGATTCAGCTTCAAGTAGGGCATCGCGTCCTACTTGACCTGTCGC										No			No
TERM_3443416_+	3443416	+	GAAAATTGGTAAAATTCCAGTAATCGATGCCGCAGCTGGCTAATCAAGAAAAGCACCGGATTCGGTGCTTTTTTTATACCT										No			No
TERM_3451232_+	3451232	+	ACTAAGTTAACCTAAAATCCCATAATATTTTTATGGTTTATAATATAAAATAGCCTCTCTTGTTAGAGGCTATTTTAATTT										No			No
TERM_3452013_+	3452013	+	GCTGAACTGTAACACTATTTATTTTTGCCTTATTTGAGCTAATTAATTATTTTTATCTCAATAAGGCAAAATAATGAAAAT										No			No
TERM_3454154_+	3454154	+	GATCAGGTTGTTGCCGCCGCTGTTTAATTAAAAAAAAGACTTTGGAAAGGATACCTAGCTTGGTATCCTTTCTTTTTATTC										No			No
TERM_3454733_+	3454733	+	TGGGTGGCATGCAGGCGTTACAATGGTCGGTAGACTACCCTGACCGTTTACAAAAATGTGTCGTTATTGCCAGTGCGCCAA										No			No
TERM_3455742_+	3455742	+	ATTATCACTTTTCCAAACTTTGCACACTGGAAGACTCGCTCTTTTCTAGCATTAAAAGGGATGATGCCTGTATCGGATGCT										Yes	28	3455770	No
TERM_3456588_+	3456588	+	TTCAAGCACAATAATAATCCAGCTTATACTTACTCGACTAAAACCACCTTATATCACCTATAAGGTGGTTTTAGTTTTTTA										No			No
TERM_3457256_+	3457256	+	GAAAATGGTTTTGGTTATGACCCACTGTTCTGGTTGCCAGAGCTACAAGTTTCTAGCGCTGAGTTGTCTAAAGAAGACAAG										No			No
TERM_3466608_+	3466608	+	AAAAGAAAATTTATGACTGGGGCCCTCAAAAGAACAGTTAACATCTAAATCAGAGGAGTTTCGGCTCCTCTTTTTTATGCT										Yes	10	3466618	No
TERM_3469061_+	3469061	+	TTATTGTGCTTTCCAGCATTTGGGTATGCTTAGCCCTATGGGTCCAACAACCTTTTGGCTGGTTAGGCAGCCGTATTATTA										No			No
TERM_3470329_+	3470329	+	ACAAGTTACATATTCCCAGTTACTTGATGTGTTCTTTGCAACGCATGATCCAACGACTTTAAACCGCCAAGGTAATGATAT										No			No
TERM_3470636_+	3470636	+	AGTAAATTCCAACATCTCATGAAAAATTAATAAATGAGAAAATAAAAAAGCAACCGAATTGGTTGCTTTTTTATTACGTGA										No			Yes	45
TERM_3473133_+	3473133	+	GAGCTGTTGCACCAATCAACTTTACACCTTTTTCATAGGCTTGCTTGTATGGGTTTGCGCCCACAAAAGCAGGCAAGAATG										No			No
TERM_3476098_+	3476098	+	ATTCATCGCTTCATTTCGAAAACCTTGTTGCGTTAACTGATCAAGGCATGATCTGTTATACTAGATCATGCCTCGTTTTTA										No			No
TERM_3476677_+	3476677	+	TGATTTTCAAAGAAGCTAAAATCAAATAATTTTAGCCTCGAAAAAAAACGACTTCTTTATGAAGTCGTTTTTTTTTGCATT										No			No
TERM_3478526_+	3478526	+	ATCAAATCGAACTTGCGCATCAGTCCACACATCATTAATACATACAAAAAAAGCGTACTCAAGAGTACGCTTTTTTTAACT										No			Yes	41
TERM_3484190_+	3484190	+	CACAAAATAATCATCATGCTTGGTTGAACGCAAATGTTCCATCTTGATTGGTTCTACACGTGGTGGTGCAGGTTGACCATT										No			No
TERM_3488632_+	3488632	+	ACCAAAGGGAAAATCGTTTTACACGGATTTTAAGTTGCACTTTTGAAAATAAATGGCAAGCGTAACGCTTGCCATTTTAAT										No			Yes	39
TERM_3490882_+	3490882	+	AATGAGTAAAGGCAATTAATTAATTTTTTTACCTGCTGATTAATTTAAAAAGCCTCCTAGATTAGTGGGCTTTTTTAAATA										No			No
TERM_3491995_+	3491995	+	TAATTTAGAAGTTTGCTTTCCAGAATGGTCACCTGAAAAAGTACAGCAACAAGCAAAACAAGTTTTTGTAGATATGATGCT										No			No
TERM_3492444_+	3492444	+	CATTTTTTGGAGTGCCAGCTGCCACTGTAACCGCTCACCGCCGTTTATTAAAAATCTCGAAAGCGGTTGCTGTTCCTTTAT										Yes	10	3492454	No
TERM_3494060_+	3494060	+	TGACCAAACCCTTGAGCTATATCAAAGTGTATTGAAATAACCCAATAAAAAACCCGCGATGTTCGCGGGTTTTTTTCGACT										No			Yes	41
TERM_3498543_+	3498543	+	GAATACAAAAGCTCATAATTTGATCTGAATTATTCAGTCAAAATAAAAAGCCGATCACATTTGATCGGCTTTTTCGTAACT										No			No
TERM_3501364_+	3501364	+	CGAAAAACCTACTTAATCGCATAGCTTCTTAGAACTGTTCGATTTACCATAAGCAGTCAGAGATGACTGCTTTTTTATGCC										No			No
TERM_3504720_+	3504720	+	ACCAAAGGTCGTATTACGTACCGTGCTCGCTAATTAGTGAATGCAAAAAAGCCACTTCATCATGTGGCTTTTTTATTGCGT										No			No
TERM_3504835_+	3504835	+	ACCGTTTGGCATTCACGCAATCTTTCTTGCAGCCAATGGTTTCTTTCTTGCGTTGTCTGTAAACGACACTGCACGTCTACG										Yes	23	3504858	No
TERM_3505713_+	3505713	+	GCCGAGTCTATTCAATACGAAGGTAAAGCTTGCTAAACACAAACATAAAAAAACGCAGCTTTAAGCTGCGTTTTTTAGCAA										No			Yes	43
TERM_3512176_+	3512176	+	GAAATCGGCTTATTGCCCGAGCATGTCCAGATTATTGCGCAAACCAAAGGATGGCTGCGTTATCGTTTGCCACATCGGTAT										No			No
TERM_3514836_+	3514836	+	CCGATATGGTTAAATCTAACCGCCTTGTAAGCGTATAAATATTTAAAAAAGGAGAGTGAAAAAGCTCTCCTTTTTCAATTC										No			No
TERM_3517513_+	3517513	+	TCATGAATCTTGACCGTTTTGACTTAGCTTAATTTAAGCCAAAATAATAAAAAGCCAGTTCAAATTGAACTGGCTTTTTTA										No			Yes	39
TERM_3520321_+	3520321	+	TATTATTAAAGAATAAATGAGTTAGAAAATTTAAATGTATGTATAAATAAATGAAATTAAAATTTATTTAATATCTTTTAT										No			No
TERM_3520644_+	3520644	+	TGCAAGTTTATTGGCATGGCTCACTTCATGGAAATGGTCTACCATTTTATTAGCAAGCTGGAATGGCTCAATCAGTTTATA										No			No
TERM_3528370_+	3528370	+	AGCTGAGTAAGCCATTTGCTCAATTGCAGCTAATTTAAACAAACCTAGTCATTTCGATGACTAGGTTTTTTTTGTTATTTT										Yes	5	3528375	No
TERM_3530420_+	3530420	+	TTTTAGCTAAACAAGAGGAAATCGTGCTTTTTATAAGCAATCATGCAAATGTTTTTAAATTTCCTCTTGTGTTAGTTGAAT										Yes	18	3530438	No
TERM_3530782_+	3530782	+	TCCGTTGGTCCCGCGTTCGAGTCGCGGACGACCCACCAAATTCTAAAAAGCCTCTCAGTTCGGGAGGCTTTTTTTATTGTT										No			No
TERM_3535769_+	3535769	+	CTCTCACGACTCTATTTGAATACCAAACGTTTAAGTCAAACCTAATAAAAAAGCCGATGAAACATCGGCTTTTTTTATTTT										No			No
TERM_3539901_+	3539901	+	ATCTATTTGAAGAGCTTGTACCACTTTCTAATTAACTTAATTTACTTATCAATGTAGCCTTTTTAGGGTTACATTGACTTA										Yes	28	3539929	No
TERM_3540290_+	3540290	+	AATCTTACGTTAAGTTTTAACCAATACACTTAAACCATTGGAAGCCTAAGACTCATCTCCTCCACTTAGGCTTCTTTTTTT										No			No
TERM_3540974_+	3540974	+	TACTTTTCAAGGATGAAAAGTAACAAAAATCCTTTGTTACGCTGATGCTACCTCCCTATAGCACAGCGAAACGACGGTATC										No			No
TERM_3541192_+	3541192	+	TGTAAACAGATAACAGGTTCTGTTGATGAAAATGGTTTTGCCTACTTTTGCCGAAACAAAAGTAGGTCGAGCCGACGGCTA										No			No
TERM_3544733_+	3544733	+	CAGGACATCGCCAGTCCAGAGTAAACCATGATTCTTGTTATAGAACATGACGTGACCTGGTGTATGTCCTGGTGCAAAACG										No			No
TERM_3549590_+	3549590	+	CTTTACCATGAAGACGGTACTGTAAAAGGTATTCAAACTGGTGACATGGGTATTGGTAAAGATGGCGAGCCTACACATAAC										No			No
TERM_3550853_+	3550853	+	ATGTAATTCCTTGCGCCGCTTTAGCTGCGGCTCATATCCTAAGATGTAACAAAAAGCCCCGATTATTCGGGGCTTTTTTTA										No			Yes	37
TERM_3553344_+	3553344	+	ATCCCTGCTGCCCTGTTAGTTTTAGGTGCATGGGGAGCATCATATATTCAGTTTGTACAACCTAAAGCGGCTAAACCGCTT										No			No
TERM_3553990_+	3553990	+	CTTGGTTTACCGGAACAGCTGGCCCATGGCAACATTTACAAATGGTGCAGATGCGTGCGAAAGAAAATGGTCGCTGGTTTA										No			No
TERM_3559974_+	3559974	+	TTGCTGCTATTTCAACAACACCTTGCTGCCAGCTTTGTGATTGGTTTTGCGCTTGCACTGTCTTCTACGGCCTTTGTATTA										No			No
TERM_3563266_+	3563266	+	CGTTTACGGTTTATATCAGACATTCATTTAAACAATGAGAGGCATAGCTCTCACCGTTCTATGTCTCTTTTATTTTGCTCG										No			No
TERM_3574180_+	3574180	+	CCGGGTTAAAGCAACGTACCATAGACGGTTTTGTTCCGCCAAAGCCCGTTCTTCATGCTGCTTCAGCTCGGTTTCGTTTAA										No			No
TERM_3581015_+	3581015	+	TTCAACAAAAAAGTCGTGGCGCGGTTGTAAACTAAAATCCAACTTACGGCTGAGAGTTTAATCTGCTCTCAGCTGTTTTAA										No			No
TERM_3584578_+	3584578	+	ATTAACCCGCATTCAGCTCAATCAGCTACAGGGCAAAATGTTGCGTGTTATCATCGATAGCCCGCAACTTTCTGTTGATGT										No			No
TERM_3585337_+	3585337	+	TAGTCGTGAACGTAAAAATCCTTTAAAGCTTAAAGAAGCTTTAGAAGATATGGGGCCGCTTGCAATTAAGCTTGGACAACT										No			No
TERM_3586773_+	3586773	+	TGTTGAGCAGCTTATTGGCGCTTTGGCGTGTATTGAAATAACTTCCAAGTCCCTTGCCCATGCAAGGGATTTTTTTATGGG										No			No
TERM_3590214_+	3590214	+	AAAGTGAGTTTGCAAGCTGACCATCAAAAACTAAACCGTTTTGTAGATGCTGCAAGCCTCTTAAAGCAAGGGAAACGAGTT										No			No
TERM_3611778_+	3611778	+	AGGCATCTGGAGTTTCAGTCAAGAGCTGGTCTAGATCTTTTTCATTTAAAGTCGGGTGCGGACGTACTGCTGCAACTACGC										No			No
TERM_3616746_+	3616746	+	ATTCAGAGCTGGTATCGCAATCCTGTTGGTTTAACGCCATAAAATAAAAAAGCATGTTTCAAACATGCTTTTTTATTGAGT										No			No
TERM_3621553_+	3621553	+	TCATCAGCAGCTCATCAATAGTAGGCTCTCCCTCAGAGGAATAAGCTCATGTTGCCATCATGGGCTTTTTTCTTGTCTAAT										No			No
TERM_3623143_+	3623143	+	AGTAGCCAAGACACCATGACGACCCGATTCTTGCACTTTCCAATAAAAAAGCCTTTCTCAAGGAAAGGCTTTTGAACATCT										No			Yes	41
TERM_3633294_+	3633294	+	TCAAGGTATCGCAACAGTGATCGAACGTGTTTAATTAACACCAAGATAAAAAAATCCCCGCTATGTGCGGGGATTTTTTTA										No			Yes	37
TERM_3636985_+	3636985	+	TTTTTATGTGTTTAATGATCGGAATTTGAAGTTTCCTTGATCAAAAACTCCCCCTAGTTTGGGGGATTTTTTTTGCTTAAA										No			No
TERM_3638312_+	3638312	+	TGAGCACATTCTTACGATTAGAAGCCCTTTTCTAAGCTTAAAAATCACCTTGGATTCCCCATCCAAGGTGATGAATAATAA										No			No
TERM_3645883_+	3645883	+	AAAAGACACTTTATATCCGACGTAAAAAAGCAAAACCTTCTACTAATAAAATAAGCGCCTGAAGGCGCTTATTTTTCATTT										No			No
TERM_3676963_+	3676963	+	GGAAACCAGAATAACAGGTTATTCCAAGCCCATCATTTTAAAAAGGCAGGTTTATATACATAGACCTGCCTTTTTTTACGT										No			No
TERM_3677142_+	3677142	+	CACGATCCCTGTCGTGTTTTCTCTTAATGCACTTGATTTTCTGTCCTGAACTTCCCCCCAAAGTTCGGGACATTTTTTTAT										No			No
TERM_3682301_+	3682301	+	TGTTATCGCAACACCAGTTTGATCACAAGTACCGTTGAACCTGATCAGGTTAAGACCTGCGTAGGAATCAAGCCATCTGAA										No			No
TERM_3682424_+	3682424	+	TCGTTTTTGGTCGTGCTTGATTCGTTGATGTTATTCATAAGGATCATGTGATGAACCAATTAACGAATCTCTCTTCTGCTG										No			No
TERM_3686655_+	3686655	+	GCTCTTGTGAATCAGCGAAACGATGTTCCACTGATTCGCTACTCAGGTCGGTTTGCGCCCTCGCCAACCGGCCCTTTACAT										No			No
TERM_3686822_+	3686822	+	TATTCCCCGCATCTACCCCGGTAGTGAAGACCATATACTCGCATCACTTGAAGCTTTTCAGTTCGATCCGGATGCCGAGAT										No			No
TERM_3689283_+	3689283	+	GTTTCAAGCATTGACTCCATAGGTAAACCAATTGCCTCCCCCAATGCTAAACACGCTAAAGCATTGGCTACGTTGTGCATA										No			No
TERM_3694743_+	3694743	+	CCTCTCCAAGTTGATGAACAATTCATCATCCATCTTACAAATAAAGCGCTGATCTTATTGCAGCGCTTTGTTTTTTCAATA										Yes	14	3694757	No
TERM_3697452_+	3697452	+	AGTAAAAGATTCGATTTTATCTAATATGTAAAATCTGAGTTTTTATAAAAAGCGGCTGTTTAATACAGCCGTTTTTTTATG										No			No
TERM_3699480_+	3699480	+	CCATAACCAAATTTACATGCAATTTCCCTTAAATTCATCCTTGTCCCATACGATTTTTCGTTTGGGCACTTGGTATGGCTT										No			No
TERM_3706546_+	3706546	+	ATAAAGCCACTGGATAAGCCCAAATATCCAGTTCTCCTTTACTTATACGAGTTTTAATTGCAATCATGAGTACGATCAAAC										No			No
TERM_3709139_+	3709139	+	CGAATGGCTAAAGTTAGCTTTTATCTGTTTGAAACCAGTGAAGAACGGCAAGTCGATAGTGCTTGCCGTTTATGTCGAAAA										No			No
TERM_3709325_+	3709325	+	CATGGCGTTGATCAGGTAGATGCAGCAGTATGTATTTCGGCTAAACAACCTTCTGAACAAGGTTGGCTGGTATTTAATTTT										No			No
TERM_3710546_+	3710546	+	ACACACTCAGTTACTCTCACCAAGCATTAATTTTTAAAATAAAAAACCGGAACGTATGTCCGGTTTTTCATTTTGGCAATT										No			Yes	47
TERM_3719603_+	3719603	+	TTTGACTCCACCCTAGTTTATTTACCCATCTTTTTGTAAATAACTCATCACTGTCTAGTGATGTGGTGTAGTCGCTTGTGT										No			No
TERM_3729690_+	3729690	+	TTGAGTAATTGAAAGGCTCATTTAAACGCTTGAAAATTGTATAAAATTCGCCCAGCCTGTTGAGCAGACTGGGTGTTATTT										No			No
TERM_3729695_+	3729695	+	TAATTGAAAGGCTCATTTAAACGCTTGAAAATTGTATAAAATTCGCCCAGCCTGTTGAGCAGACTGGGTGTTATTTTGATT										No			No
TERM_3745276_+	3745276	+	AAATCTCTTGGGTTCTGATTATCGACGGGCTGAAAACCACCGGTAAATTTTGCAATCACGGTAAATGCGTATGGCAGCAAA										Yes	27	3745303	No
TERM_3745847_+	3745847	+	TTGGTCGCCCTTATGTAGATCGTTGGTTTATGAAAAACCATTAAAATAAAAAAAGCGCCTTACGGCGCTTTTTTATTCATC										No			Yes	37
TERM_3755012_+	3755012	+	AGTATTGGTTTAATGGGACAAGTCGCAGAAAGCGTACTTGCACATGGTGGAGAAGCTGTAGGGGTCATTCCTGAATTTATG										No			No
TERM_3755419_+	3755419	+	AAACTTAAAAATGCCAAAGAGATTTGTTGTTTAAGCTCTCTACCTCAACAAAAAAGCGGATTCTTCCGCTTTTTTTATTTT										Yes	20	3755439	No
TERM_3759608_+	3759608	+	GTACTCCCTTAATTCTTATTAATTTTAATCAATAAAAACTGAGCAATATTGATCATGATAGTGCTCAGTTTTTTATATTTT										No			No
TERM_3766268_+	3766268	+	GCAGGAAGCGGTAGTTGACAGGAGTTAGCTACATAAAGCTGAATACGAAGAAACCTCGACAGGATGTCGGGGTTTTTTCAT										No			No
TERM_3779551_+	3779551	+	TCTGTGCTTTTGGTTTAAGCAAAGCACGGGTAATAGTTTCACAGACCGGAGCAATTTGATATTGCTTCGGTAATAGCGGCT										No			No
TERM_3781547_+	3781547	+	GGATGTACCTTTTACAATGCTCACTCAACTTTCTTCACACCACTACCACACACTTAAAGTGTGGTATTTGGTGCAGCACTC										No			No
TERM_3781736_+	3781736	+	AAAACGTGTAAGTGAGTTTCAAACGCCCCAAGGTCAGACGCAGTTTGAACAACTTGTACAACAAGTTGTTCAACATACGGA										No			No
TERM_3786771_+	3786771	+	ACAATTTTCTTTATTAGAGAGTATAGAAGTTCATGAATTTCTATACGAGAAAGAAGATATTGTTCGTCCTCATGCTTCACT										No			No
TERM_3788154_+	3788154	+	GTAAAAGCAGTTGAAGAAGAATTAGCTAAATAATTTTTGCATCAAACTAATAAAAGGAGTGCTATAGCACTCCTTTTTTAT										No			No
TERM_3788219_+	3788219	+	AGCACTCCTTTTTTATTGTCTACTCAAAATGTTGTTCATTTGCAACAATACCTTATTTCTACATATTTTATGCATATAGTA										Yes	6	3788225	No
TERM_3801035_+	3801035	+	ACCAAGTGAAGAACTATTAGAAGAAATTTTAGAGGCTTAAAAGAAAAAAAGAGGAGCTTAAGCTCCTCTTTTCACATTCTC										No			Yes	43
TERM_3804201_+	3804201	+	TTTAATCAATGGTTTAGTGAAGCATCTCTTAGCGCAAAAATTGACGAAGCGTTAGAAACACTTGATCAACGCGGCTTCTTA										Yes	16	3804217	No
TERM_3805121_+	3805121	+	TGGTCAAAGCCATATACCCCTTCATGTTGTAAGAAATAACGCTTTGCAAGGAAATCTATCTATGCGAAGCGATGTTTTAAA										No			No
TERM_3805852_+	3805852	+	GTATTGACTCTATTGTGATTAAACGCAGATAAAGATTAAGCAATAAAAAAGGAACAAATATTTGTTCCTTTTCTTTTATAT										No			Yes	46
TERM_3813337_+	3813337	+	CTACAAATCCAGTTTATGCTTTAATTTTTAAATATAAAAAAACCGGATGAATGAATCATCCGGTTTTTATTTTGCTTTAGA										No			No
TERM_3814707_+	3814707	+	AAACGGAATACTACCGGAAGCATACATAAAATAAGTAACATGGCCGATCCTTTATATAGATGATCGGCCTTTATTTTTTTC										No			No
TERM_3817917_+	3817917	+	TTGCCAAGGTTGGGGTCGCGAGTTCGAGTCTCGTTTCCCGCTCCAAATTCAAAAGGCACTTATCGGAAGGTAAGTGCCTTT										No			No
TERM_3818969_+	3818969	+	TGGATCTTTCTCTCCCACAATAATCTCGATTTTAGATCGAAGCTCAGAAAGCAAAGCTGTCTGTGCTGCGCGCTGCTGCGG										No			No
TERM_3819828_+	3819828	+	TGTAAATGTGGTGAGCTAACTCCCAAATGCTCAGCAGCTAGGTGAACTAGGCGATGAAATTTGGGTGTCGCAGGATCAAGC										Yes	18	3819846	No
TERM_3834807_+	3834807	+	TAGATAAGGGTGATTGCATACCATAAGCGCAATAGTCAAATCCGAGCCTTGATGCGGTAGATTTAACGATCTCAAACAACT										No			No
TERM_3834811_+	3834811	+	TAAGGGTGATTGCATACCATAAGCGCAATAGTCAAATCCGAGCCTTGATGCGGTAGATTTAACGATCTCAAACAACTGGTA										No			No
TERM_3845641_+	3845641	+	TTTAGCACGCACTAAAACTCTAACCAATGCTGCACGTATTATCGGTGTCGAGCACAGTACGGTGGCTAGACGGATTCAGGC										No			No
TERM_3856464_+	3856464	+	GGCATAACCTAGACAATGGCTTTAATTTACCAAGTTATACGCTAGTCAATTTAAATGGCTACTATGCCCCTTCGGACCGCT										No			No
TERM_3863677_+	3863677	+	CATCTGGTGACAGGGCTTTTTGTTAAATGCGAACGCAAATATTATTTCATTCTTAACGTTTAAATTGCGTGCAGTAGCATT										No			No
TERM_3864106_+	3864106	+	GATCGTGAGATACGACAGGAGTCATATCTAGCAACCAAATACGAAAAAGCCCGACAGGACGTCGGGCTTTTTTTATTGATC										No			Yes	42
TERM_3871372_+	3871372	+	CGACATAGTTGTAGCGTATTTTTCGAGACAGAAAAAACCCAGCACTATGCATATTGTTGAATGAAAGGACTTTTTTGATGT										No			No
TERM_3872627_+	3872627	+	GGCTGAAGTGCTTGCTAAATCAGTAGAAGCAGCATAAGACATCTATAAAAAAAGGCGCTTCGGCGCCTTTTTTTATGTCTC										No			Yes	37
TERM_3873952_+	3873952	+	GAGTTATTACACACACCGCCGAGTACCGATGCACCAATACAAGATGAACCAATCACCGAATGTGGTTCACGGTCGTAGCCC										No			No
TERM_3880039_+	3880039	+	TATTATATAGATGAGTTGACGGGTTTAATTCAGAACTAATTAAAAATAAAAAAGGAGCAAATCGCTCCTTTTTTATCCGAA										No			Yes	40
TERM_3902178_+	3902178	+	GCTTATGCCTATAAGGCACAAAAAGAAGACTAATTAAAAATCTTCATAAAAACCGGATCAAATGATCCGGTTTTTTTATTT										Yes	32	3902210	No
TERM_3902259_+	3902259	+	GCTTTTAAGTTTTGCCACATTAAAACTAACTAAAATATATAAAAAACCACTCGTTTTTTTTGTTAAACATTCTATGCTTAA										Yes	4	3902263	No
TERM_3903088_+	3903088	+	ACTGATTTTTGATGTAGAACTCATTTCAGTGAAATAATAACAATCCAGGAGAGTCGTTATACTCTCCTGTTTTTTTGGAAA										No			No
TERM_3903839_+	3903839	+	TATTGAGTTGCTACAAGTTTTGCCAAAATAATTTTTGAAGATAAAAAAAGCGATCTAAATTGATCGCTTTTTTATTTTAGT										No			Yes	43
TERM_3907504_+	3907504	+	GAGTCTTACCGCTTAGAATTTTTTTGCCAACAGCTCATTCTGTTACTTTGGTTTTGCCCAAAGTAACCAAAGGCATTGTCA										No			No
TERM_3914849_+	3914849	+	TCTCAAAATTAATTGAATTATTTCGTGATTATGAAATAAATTTTATAAAAAAGGGCTTCATAAGAAGCCCTTTTTTAAAGC										No			Yes	37
TERM_3915518_+	3915518	+	AATTGCTGCACTCAAACCACCCAAAACCAATTTTTTCATTGTTACAGCTTTTCCTCTAAGTTGTTATGCATTAGCTTATGC										No			No
TERM_3917972_+	3917972	+	GAAAAGCTAAAATAATTTATAGCCGATCATCACATCTGGCTTGGCTATACCTGAAAAGATATATACAAGCCTTTTTTATTA										No			No
TERM_3918576_+	3918576	+	CGCGGTTTCTAAGATAGATAGCTCCTCACTATCGCTTAGTAGGAAAGGATGAAGCTGATCGGCTTTATCCTTTTTTTATTT										No			No
TERM_3920620_+	3920620	+	TAAGATATTCTTATTTCAGATAAGCTTAGTCTAAAAAGTACAACCATAAAGGTAATTAATGTATGGTTGTACTTTTTTAAA										No			No
TERM_3926614_+	3926614	+	ATACGGTACATATGATGCTCTACGGTGTATTACCTCGCTAAAATAAAAAAGATCGGCAAATTTGCCGATCTTTTTTTAGAA										No			Yes	41
TERM_3929540_+	3929540	+	TATTTATGCGGGTGACTTTTCTTCACTATCTTCATGGTGAATTGAACTACCCTTCGCTTGAAGCACTTAAGGCAGGAATTG										No			No
TERM_3930925_+	3930925	+	TATTGAAGCTTTAGGTGCTGTAGGTCGCTTATGGGCTCATCAACCGATTAAACACAGCTACCCACACTGCTGGCGTCATAA										No			No
TERM_3933539_+	3933539	+	TATTTAAAGTGACTCCAGCTGGTCAGCAAGGCATTAAGATCATGTAAAAAAAGCCCTCGATTGAGGGCTTTTTTATTATTT										No			No
TERM_3938771_+	3938771	+	GCATTCTGATCCGCGATTACTAGCGATTCCGACTTCATGGAGTCGAGTTGCAGACTCCAATCCGGACTACGATCGGCTTTT										No			No
TERM_3940042_+	3940042	+	CCGGTAGCAAGCTACCTTCCCCCGCTCGACTTGCATGTGTTAAGCCTGCCGCCAGCGTTCAATCTGAGCCATGATCAAACT										No			No
TERM_3948272_+	3948272	+	TGAGTTCACTGAAGTAAAAGATGACAAAAAATAATTTGTCTCTTTAAAAAAGACCGCGCGAAAGCGCGGTTTTTTATTATT										No			No
TERM_3950804_+	3950804	+	ACGATTGAGCAAACTCGAGATATCGAACTATTTGATATTATTGAACTTAAACCTTACCTTCATTCTATTTTATTACCTTAC										No			No
TERM_3952139_+	3952139	+	CAAGTGCAACACGTTCTTCATCTACCAGACCAGACAAATAATCCCAAATCGGTGTCGAAAACTCTGGCTGGTAATTTAACT										No			No
TERM_3956887_+	3956887	+	TAAAAGCAAAAGCTGCTTAACTTGCGCTCCAGATGATTCAATAAAAAACGGGTTTCAAATTGAAACCCGTTTTTTAGTTTA										No			Yes	42
TERM_3959160_+	3959160	+	AGCATCGTGAAATTCATGGTGTAGGCAAGACCTTGATCATGTTGATACAGATGTTTAATTCATCTGGCAACTGGTCGAGGT										No			No
TERM_3961940_+	3961940	+	CACTTTGCAGCACATTATTTTGTCGAGTAATAAGCGAATAGAGATTTAAAAAAGCACTGTTTAGGTGCTTTTTTATTGTGC										No			No
TERM_3963966_+	3963966	+	GGCCGTGCTCTGTATGCAATTACGCCACGATTTGCGCCGACTTCTACGCCTGAGCAATTAGAAAGAGCAGGGCAGTTAAAA										No			No
TERM_3965401_+	3965401	+	TATCGTCACTTACCATTTATTGGTGAAATTGGTCTGTAAATTTTATAAAAATGGCACCGCAAGGTGCTATTTTTTTATATA										No			No
TERM_3965836_+	3965836	+	CTATAACCTAATTGCACGAAAAAGCTAAGTAGTAAATTTAATTTTAAAAAAAGCACCGAACGGTGCTTTTTTTAAGTCATT										No			Yes	40
TERM_4965_-	4965	-	GCCTGCAATTGATTTTGCAGCTTGTGGATTCTCAAGTAAGTAAGCAGAGAACTCTTTGTTCATTGCTTGCTCTACCGCTGG										No			No
TERM_7624_-	7624	-	GAAATGGAAGCCTCATTTGAAAATTAAATACCTTGGCCAGTACTCGTATATTTAAGTATCTGTATTGGCTTTTATTTTTAT										No			No
TERM_14617_-	14617	-	ATTGCATGAGCATCAATTTAGAACACTTGCGATTCATCAACGTGGTTATAGTCTAAATGCTAGACCACAAAGCCGCTTTCA										No			No
TERM_18242_-	18242	-	TCCGGTAGCAAGCTACCTTCCCCCGCTCGACTTGCATGTGTTAAGCCTGCCGCCAGCGTTCAATCTGAGCCATGATCAAAC										No			No
TERM_19511_-	19511	-	CATTCTGATCCGCGATTACTAGCGATTCCGACTTCATGGAGTCGAGTTGCAGACTCCAATCCGGACTACGATCGGCTTTTT										No			No
TERM_24296_-	24296	-	AAGCACATTTCTAAATTAAAATAGAATTTTGATCTTCCCCATATAAAAAAGAACTCTATAAGAGTTCTTTTTTATTCAACC										No			Yes	39
TERM_27330_-	27330	-	CAATCTGGTGATGGATTTTATTATTGTAAAATTCAAAAGATTACATAAAAAAAGCAGGCGTTATGCCTGCTTTTTTTACTA										No			Yes	44
TERM_28216_-	28216	-	TTTGCGCCGAGCAACTCGCGAAACTGAAGACTTTGAACAAGGTTTACATCAAGCGCATGGCTTACCAAGTTGGCTTTTTAA										No			No
TERM_29091_-	29091	-	GATGTATAAAACCTATTGCCCAATCACTTCCGAAGATACATCAGCGACGTTGCATGACAAACTTGCAGCTCAAGGTGCAAC										No			No
TERM_36731_-	36731	-	GTTTACGTAATACAGGCTAAGCTCATTTTACTAACCACTTTCTTAAAGCAGTGCATCTCGGATGTGCTGCTTTTTACTTGC										No			No
TERM_37490_-	37490	-	TTGCCATGCAAAACCTTGAAATCTATACCGCAGCAACGCTTGAAGCGACATTATTACCACCACCAGAGCCTAAGGCTGAGT										No			No
TERM_48562_-	48562	-	GAGAAAGCAGCCCCGCTCAAACCTTACAACAATGTTCAGATTGATAAAAAAAGCGCCTGAGATCAGGCGCTTTTTTTAGCT										Yes	23	48539	No
TERM_51744_-	51744	-	CTAATGACGAGACCAGTGCGATTTCTCATTATGAATATAAACGTAATAGCTCAAATGAAGTTGTTATGGTGAATTCAGTCT										No			No
TERM_51747_-	51747	-	GCACTAATGACGAGACCAGTGCGATTTCTCATTATGAATATAAACGTAATAGCTCAAATGAAGTTGTTATGGTGAATTCAG										No			No
TERM_55084_-	55084	-	TCAAACTCTAAAATACCAAGATAAATATAAGGAGCATCATCATGAAAACTCAACGCTGCGGATGGTGTTCCGATGATCCAC										No			No
TERM_57110_-	57110	-	GTTGGGGTGTACAAAAGGATTAATCCTTTTTACCCATAGAACAGGGACTACATTTTTGATGTAGGCCCTGTTTTCATATGT										No			No
TERM_57657_-	57657	-	TATTAGAACGTACTTTAAAATAAAAGAAGCAAATTTGGAGCAAATGGCATTTTTCGCATTTGCTCCCTTAAATGTTTATGA										Yes	32	57625	No
TERM_58571_-	58571	-	TGGTTTTATTTCGCGAGGCCGAACTTAATTTAATCATGATCATATCAAAAAGAAGGAACTCGTTCCTTCTTTTTTTATTGC										Yes	24	58547	No
TERM_63571_-	63571	-	CGTTTAGGCGTAGATTTATCTGACATCTAATCAGCTCAACTTTATAAAAACCGAGCATTTCAGCTCGGTTTTTTTATTTTC										No			No
TERM_64658_-	64658	-	GCCACGTCCTGAACCACTTCAAACTGATACGACAGCAGATGCATCTGCTCAAACAGGTAGTGCGCTTGGTCGCCCTCAACT										No			No
TERM_93582_-	93582	-	AAACGTTGTACGGTTTGAGGTGAATACACCTGTGCAAGCTGTTGGCAAACACAATTACAACTGGCTTGCAGGTGTTCATCT										No			No
TERM_93669_-	93669	-	TTATTTTTGTCACAGCGTTGAATGCTGCTAAACAAGTTAGGAGCAAAGTCCTGTGGGAGATCAGGACTTTGCAAACTGGTG										No			No
TERM_94440_-	94440	-	CTTCACTTTTTGATTTATTTTGTGTAGAGAATGGCTGACATGGGGCACATGCAACAAACAAAAGTGGTTCTTTTTCTCTGT										No			No
TERM_100570_-	100570	-	AGATCATTATTAAGGCATCACCTGCTTTAATAATTGATTGATTAAGCCCGATATGCATTAGTTGCTTATCGGGCTTTTTTA										Yes	16	100554	No
TERM_105208_-	105208	-	CAATTATTGATCAATACTTTAATCGTCAGTCACATCCTGACGTTGCGCTTGGTATTGGTGATGACTCAGCCTTAATTACTC										No			No
TERM_107561_-	107561	-	ATGACAGCCCGAGTAGTGCAGCATCTTAAAAATTTATTGTGCGCATTTAAACCTAGCCATTCGGCTAGGTTTTTTTATCTA										Yes	22	107539	No
TERM_107564_-	107564	-	AAAATGACAGCCCGAGTAGTGCAGCATCTTAAAAATTTATTGTGCGCATTTAAACCTAGCCATTCGGCTAGGTTTTTTTAT										Yes	25	107539	No
TERM_111415_-	111415	-	TAAAGTTTTTACGCCTTGTTCGCTATCTGCAAACTGCAAAATAAAGTCAGCTTTTTCAGGTGATCCAGCAACTGTATCGAT										No			No
TERM_111684_-	111684	-	TTAATGATGGACCAGTCACTTTCAATTTAGAAGTTGAAGCATAGATATAAAAAAACTCCCGAACGGGAGTTTTTTGTTAGA										No			Yes	39
TERM_116823_-	116823	-	AGAAAGACTCTATAACATGACCTAAAATCATCTTTTTTCAAATATAAAAAGCCGACTCATGAAAAGTCGGCTTTTTTGTAG										No			No
TERM_120918_-	120918	-	GAAAAAGAAGATCAAAGTTCTTATTTAGAATGCATTAAACCTTATAAAAAAAGCCATCAATTGATGGCTTTTTTCTTTTAA										Yes	20	120898	Yes	37
TERM_125857_-	125857	-	GATTATTGTGCTAGATCAGTTTTCTCGCAACATTTATCGTGATCAACCCGAATCTTTTGCTTATGACGGCCTTGCTTTAGC										No			No
TERM_140875_-	140875	-	TGAGATTTTAAAGCATGAAAAAATCTCTCATATCCGTATTAATATGATTCCGGATGGTGGTATTAGCCGTGTCCGTTTATG										No			No
TERM_143218_-	143218	-	GTGCTTTGGTTAAATACCACTTCTAAAATTTTTATTTAGAAGATAAAACAGCAAGGAAAATCCTTGCTGTTTTTGTTTTTA										No			No
TERM_146323_-	146323	-	TCTCACATCACTCTTGGCACTGTTATTGCTAAAACTCTATATCACGACAACGAGTTTAGGAATAACAGTGTTTTTAGCCGA										No			No
TERM_148234_-	148234	-	TTAAAAATTCCATCACAAATAATGGACACTGGCGGTCCTTGTTCCGGATCAATGAAATTCGGATCAAGACCCTCAGCAAGT										No			No
TERM_151007_-	151007	-	ATACGATGTTCAATAGGCTGACAAGCCACGCACCAATCAGCATAGACATCAACAACAATAGCCCGATCAGCAGGAGCTGCT										No			No
TERM_153758_-	153758	-	TTCCATACCGTTCCGTTTAGTGGGTCAGCCGCATTGGCAAATGCAGCCATACCAACAAGTCCTAAAGCTAAAGCAATCTTT										Yes	26	153732	No
TERM_154195_-	154195	-	TTTCTTGTGGGCTTTGATGAAACGGCCTATCAAAACTTAAGCGCATAAAAAAACGAGCCCAATGGCTCGTTTTTTATTTAA										No			Yes	39
TERM_154782_-	154782	-	ATTTGCAAGGATGTGACAATGGACGTTGAAATGAGACCCGCATGATCAGGATGATTAAATGCGGGTTTTCTCTTTTCTATC										No			No
TERM_156548_-	156548	-	TGTGTTATTGCGTTTGAATTATCAGTTTTAAGTAAATATTAAAAAGGCATACCCCTATTTTAGAGGTATGCCTTTTTCTTT										No			No
TERM_158967_-	158967	-	ATATTTTAGATGTTCTCAAAAATAATGCGTGATTTTAGAGGGGCATTTTTATCAATAAAAAGCCCCCTCTAAAACCTAATT										No			No
TERM_167621_-	167621	-	ACCGCTATACGTTAGCATATTTAGTCATTGATCAAAAATAAAAAAAGGCAGTGTTTATACACTGCCTTTCGATAGATTGTA										No			Yes	45
TERM_173491_-	173491	-	CCGGTTCTGCTACCGCAGCTGGAGCTGGTGTAGTAGCAGGAGCTTCTGCTTGCGCATTAGATGCAGCTGCTGTTTTCACTT										No			No
TERM_185309_-	185309	-	TTATGGTGTTCGTGCAGCATACCGCTTCTAATCTAAGCTAGATTAAAAAAAATCCGCTCAATTGAGCGGATTTTTTTATTG										No			No
TERM_191271_-	191271	-	CTAAAATATAAGAAATAGACGTTTCGGTTCTTAAAATACGGTTGCCTAAGCTCATAGCTTGGCAGCCGTTTTTTATGAGCA										No			No
TERM_196367_-	196367	-	ACAGCGCAAGACAATAAAAACAATAAATAAAAATAAAGACATATTGGCTCCAAGACTCGGCTTGGAGCTTTTATTTTTTTT										No			No
TERM_199381_-	199381	-	ATAGCCTAACACCTAAGCAAGATTGCCTTGCCTAAGTGGAACATATAAAAAAGACCTCAATTGAGGTCTTTTTTATTTTAG										No			Yes	40
TERM_200537_-	200537	-	GGCTTAAAATTGCCAGCACGACAGACTAATCATTTATCGCTTCCCCAACCTTTAATAAGTTTGGGGAGCGGTTCTTGGCAA										No			No
TERM_203514_-	203514	-	CTTGCGATTTTAGCCATGATTTTTGGTACAAGGCAGATTGCAAACACGGAGCAACACGGCGGCCTCATGCTTGCAGTTGCA										No			No
TERM_209313_-	209313	-	AATGCTAAATTCCGTTTCTAATTTAATTTAGAAATTGAATTAAAAAAAAGGACTCAATTGAGTCCTTTTTTTATGGCTATT										Yes	20	209293	No
TERM_216786_-	216786	-	ACTGTCCATACATCATGATTATGGATCGGAGACATGATGGTTTTAATACGCACTTCGCCTGCTTTTGGTTCAGGCTTTGGC										No			No
TERM_218513_-	218513	-	AAGACAATGGTTAGGTTTAGATCAGATCTAAAATAAGATGAGTTCTGACCATTTAGTTCATTAAATGGTCAGTGTTTAATT										No			Yes	45
TERM_226154_-	226154	-	GAAGCAGGTGTACCCACACTGAATTGATCTTTTTATCTGAGCAAAATAAAAAAGAGCCTCACTGTGAGGCTCTTTTGATTT										No			No
TERM_227561_-	227561	-	CAACGCCTTTTCCGTTGCCTGCGTGGTGCCATTATTGATGGAGTGATCCAGCCTAAGACTCGTCTACCTGCATCACGCGAT										No			No
TERM_231650_-	231650	-	AGTTACAATCACAACACTAGCCAAAAATAAGTTCTACTGCCAAGATTAGAATGCTTAAGCATTCTAATCTTGAATTTAAAT										No			No
TERM_233509_-	233509	-	ATGATATCCATCATAAAAACAGAAACTTTACAGCGAAAAAGCCCGCTATTCACACTTGATAGCGGGCTTTTTATTACTTTG										No			No
TERM_236965_-	236965	-	TGCTGCCTTAGGTGGTAAAGAAATTCGTTAATAAGAAATGAAAAAAGCCCAACATCCTGTTGGGCTTTTTTCGTATTTCGT										No			Yes	46
TERM_237123_-	237123	-	TCCACATCGCCGGCATAGCTCAGTTGGTAGAGCAACTGACTTGTAATCAGTAGGTCCACAGTTCGAATCCGTGTGCCGGCA										No			No
TERM_241896_-	241896	-	ATAACGCTCAGCAACTTGCTGCGGTCAACCACTAAAATATAAGCTATTAAAAAGTCCGACTCAGTGTCGGACTTTTTTATT										No			No
TERM_244484_-	244484	-	ACACACAAGAATCAGCACGCACAAGGCGTCCCTCCCTCGCCCTACCGCTACGAAGGGGGACGAACGAGTTCGCCACCAAAA										No			No
TERM_250126_-	250126	-	AGTGGCTGAAGGAGCACGCCTGGAAAGTGTGTATACGTTTACGCGTATCGAGGGTTCGAATCCCTCTCTCACCGCCAGAAT										No			No
TERM_252224_-	252224	-	ACCAGCAGATGCACCTATGCCACAAGCTCAATAATCAAAGCCATAAAAAAACCAAGACATATGTCTTGGTTTTTTTATTAC										No			No
TERM_252339_-	252339	-	ATGCAGTGCCACCTGCACCGAATCAAGCGGCTCCAGCGCCACAAGATCCGAACACTCCACCGCCAGCTGCTAACCCGAACC										No			No
TERM_257813_-	257813	-	TATTTGGCTGAACAAGGTATCGAAATGCGCTTGTAAGCTTATTTATATTTAAAGGGGCAATATGCCCCTTTAATTTTTTAT										No			No
TERM_257982_-	257982	-	TGCGTTAATGCGTGCTATTAATGACCGCGTGACCATTCCAACGATCGCATCAGGCGGTGTAGGTAACTTACAACATCTTGC										No			No
TERM_262358_-	262358	-	CTCAGCTTTTGTTAGATGAAAACCGTCTTTAATTTTTAAGATGTAAAAAAGAGCTGCTTTAGGCTCTTTTTTATTGCTGAT										No			No
TERM_263913_-	263913	-	ATTGTAATTGGTAGCCCATCTCAGTCTGAATAATTTTTAAAGATGTACATAAAGCCTAGTTCTCTAGGCTTTATTCATATA										Yes	11	263902	No
TERM_264605_-	264605	-	ACTTTGTGGAATGGAATATTTAATTCGATTCAAAAACTAAAACAGATCAGGTCAAGATAGCCTGATCTGTTTTTTTATTTA										Yes	12	264593	No
TERM_267034_-	267034	-	CACCAACAACGCTTAGGAATAGCCACAGCGCTTGTTCAACAGCTTGAGAAGCGGCTTATGGCGCGTGGCTGTCCCAAATTA										No			No
TERM_267431_-	267431	-	ATGCTTCAACCAACACCAGTTGCAAAATCAGCTTAAGACATACTTTTAATTTAAGCACTCCTACGGGGGTGCTTTTTTATT										No			No
TERM_269146_-	269146	-	AATCCTTTAGAAAAAATCAAACAAACTTTAAGTGAGCGCTTTTAATTTGAGCAATTGAATATTTAAAGCGCTATTTTAAAC										No			No
TERM_274436_-	274436	-	ATAAAACATAGCGCTAGCCATTTAGAAGACGATTTAGAAACAATAAAAAAGCCTCCCGTTTAGGAGGCTTTTTTAAGTTCT										No			Yes	43
TERM_276921_-	276921	-	CCAGGTGAGCATTGGTAATTTAAAATATTCAGCAAGCTTAAATAAAAAAGCGCCTCATGAAAGGCGCTTTTTTATTTGATT										No			No
TERM_277948_-	277948	-	TTGTTAAATTTCATATATTTACATACTAGACAATTTTTAAACATCTATTAAGATAAGGCAATATTTAGGAGTTCATCAGGA										No			No
TERM_278100_-	278100	-	GCCGATTTAGAACAAGCACTTTCATCCGTATAAATTTTAAACTCATCTAACAAGCCTCTGGAATATAGAGGCTTTTTTATT										No			No
TERM_282205_-	282205	-	TCAGATTTACGAGGTGACTTTACTAAATAAGTACCCTTACCATTCTAAAAACAAAACCAGCCCTTAGGCTGGTTTTAAAAA										No			Yes	37
TERM_290397_-	290397	-	GAAATGTCGTGACTGCAATCATGAGTGGGAAATTTAAACCTATATTCACATCAGCTTAATGCTGATGTGAATGCGTCTTGT										No			No
TERM_292047_-	292047	-	CGGTAACCGGGGTTCGAATCCCCGTAGGGACGCCAAATTCTAAAAAGCCACTGCATAACGACAGTGGCTTTTTTCTTATCT										No			No
TERM_292201_-	292201	-	CTCTGAAACGTCCCTATCGTCTAGAGGCCTAGGACATCGCCCTTTCACGGCGGTAACCGGGGTTCGAATCCCCGTAGGGAC										No			No
TERM_293360_-	293360	-	CTACTTTATTTTCTATCGAAATAAAGCTTAAGTGTTTGTAATTTAAAAAGTGTAGCAAAAAGCTACACTTTTTTTTGCTTA										No			No
TERM_296734_-	296734	-	TTGAAACGACCCCTCATCGTTTCAATTTCAGCCCAGACTGTCGTTAAATAAAACGTCAGAATACTGGGCTTTTTCGTTATA										Yes	9	296725	No
TERM_297723_-	297723	-	CCTGCTTTTACAATTTCATCAATATCATTGGCTAAGGCTAAGGTCACCACATCTGCCTCAAGACCAGTTGCTACAGCGCGT										No			No
TERM_298448_-	298448	-	ACCAAAATTTTATCTACTGCTTTACATCATAAATCTGATCAAAGATAGCTCCATTGGCAAAATGGGTTTTCTGAGCTTTTG										No			No
TERM_307067_-	307067	-	GAAAAAGATGAATTAGAAAACTTGATTAATCAAATTGAATAAAAATAAAAAAGCCATCGTTAGATGGCTTTTTTATTACGC										No			Yes	38
TERM_320340_-	320340	-	GTTAGACCAAGCTGTAACCGCTAACTTTTTCTGGTCATTTTCAAGATCAACAAATGTTGCACCTTGGATACGACTAGGAAC										No			No
TERM_330164_-	330164	-	GGTATCGAAAATTATATCCAAAGCCAAATGTAATTCCTCATAAAAAAAATCCCCTTGTACTCAAGGGGATTTTTTTTATTT										No			Yes	42
TERM_330828_-	330828	-	TTTAACAAAAATTTATTGACTCCTCCACCGCTTTTTGCGGAACGTTAAATGTTCCTCATTGAAGCGGTTTTTTTTGGAAGG										No			No
TERM_331219_-	331219	-	TAGCTCTAAAATTAGATACCACCCCAGCTTAAAAAGCTGAGTAACTCTCAGATTTCCGCTTAGGTGGTATTTTTTTATCCA										No			No
TERM_334083_-	334083	-	TTAGAAGGTTTTTCTTTCTAATTATTCCTGTTTCTATAAAAAACCATCGTTTTTTTGCGATGGTTTTTTATTTGGCTTATG										No			No
TERM_352855_-	352855	-	CACAATTCGCGTACGCGTATTGTTTTAATACAGACTGTAAATTTAAAAGCCACAGCATTGTCTGTGGCTTTTTTATAGGTA										Yes	21	352834	No
TERM_356397_-	356397	-	CAAAATTAAAATTTTAGAAAGCGGCGTATAATTTAAGAAATAAAAAAGACGATATATTTATCGTCTTTTTTATGCTTAAGA										No			Yes	45
TERM_361879_-	361879	-	GCGAATCGCATGTGGTGTAATCAAATAAGTGCTTTTTTTAAATTGTGGGTATCTAAAAAGATATCCACAATTTTGCTATTT										No			No
TERM_365837_-	365837	-	AAAATACTGGAAAGCCTCACAGCAGCATTAATTTAACTACATGCAATAAAAAGCCTTCTTATAAAGAAGGCTTTTTTAATT										No			Yes	40
TERM_368185_-	368185	-	AAACCCTTTTTATGGTTTTCAGCTTGCTGCCTATACTGAATTTTAATTCCAAGCTTCTGGAAATCTTGCTCTGTAGCTTGC										No			No
TERM_379030_-	379030	-	ATCTTTTATTAAAGGTCTTTTCGGTACTAACTAATTAAGTTAGCAATAAAAAAGGGCGATGAATCGCCCTTTTTTATTTGT										No			Yes	40
TERM_385534_-	385534	-	TAAATAATTCTTTATTATAAATAAAAATCTATTTAGATGATGACAACAAATATTTTCATCATCTAAATAGTTACATTTAGA										No			No
TERM_387301_-	387301	-	TTTACTGCTGTGGCTGATGTGAGTGTATTGCAAGGTTAATAAAAAGGATAGAGGAGGTGAAAACACCTCCTTTTTTTAATA										No			No
TERM_396243_-	396243	-	AAAATATATTCTGCCTCGCCTGTTTCACAATCGGCAAAATTATCTTCACATGAAATACGAGTGTGATAACGGCCTGCATAT										No			No
TERM_396650_-	396650	-	AACATTTTAGTTTCGACTACTAATGATGTATAGACTCTAAAATCAAAAGAGCGCAATTGATATTGCGCTCTTTTTTATTTT										No			No
TERM_398383_-	398383	-	TCACTACAAAACTTTATCAAATGGTGAAAGTGCAGATCCTGATACAGTAGATATGATTCTTGAAGGTGCAGCAGATTATTG										No			No
TERM_403103_-	403103	-	TTTTGATTTCAAGTCCAAAATTTAAAAACTATATTTAAGGGATTTTTTCAGGAATTAGAAAAAATCCCTTACTTTTTTTAT										Yes	23	403080	No
TERM_409327_-	409327	-	CATTGCACAAAGCAAGTGCAATAAAAAGATATGGCAAACCACGTTGAAATAAGAATTTACTCAACCATGCCAAAGGCGACT										No			No
TERM_412849_-	412849	-	GGAAAAAATGGATTTAAAGAGATTACCCCCGCAAATTTTGTATATAAAAAAGCACCTAAATTTAGGTGCTTTTTTATCTTT										No			Yes	39
TERM_417017_-	417017	-	GCACATCAAATTAGTCTTCTCACTCGACGTGCTTATATTCGTCAAATTGCTTCACCTGCTTTTCCGAGTAGTAAAGTGCTT										No			No
TERM_419649_-	419649	-	CGCCGTTTAAAACGTAAAAAAGCTTAGAATCTTCATATAAAATAAAAGGCAACTTAAGTTGCCTTTTATTTTATCTACTCA										No			Yes	46
TERM_420912_-	420912	-	GGCCGTGCCAAGCCGATTGTATTTGTGCCAACTTACATTGGTTATGAGCGCCTTATGGAAGGTTCCACCTATGTAGGCGAA										No			No
TERM_422120_-	422120	-	TTCTTGGGGAAGTTCCTACTGAACCAGTATCAGCAACAACAGAAACAGAAGCGAAGACCGAGCGCCAAAAAGTAGTGTGCT										No			No
TERM_424800_-	424800	-	CAGTCGCCAGCAGCCAAAAGAGCTGAATTACAAGCAGCTTAAAATAAAAAAGCAGGATATAAATCCTGCTTTTTTATTTAG										No			Yes	41
TERM_425825_-	425825	-	AAACAGATACAATTTCTTCATTAAATTTATATTCAATTGGCCCCTATTGCTAAACACAAATGTAGGGGCTTTTTTTATACT										Yes	7	425818	No
TERM_427264_-	427264	-	GTTTCAGCTCCTTTAACGCTGTAACTTAAAAAGCTCTGGCCTGAAAGTTTTATTCTTTAGACTTTCAGGCTAAGATGATCA										Yes	1	427263	No
TERM_428172_-	428172	-	CGGCTCATTATTTGGAAAATAAAATTTATTTTTAAATCAGTATATTAATTTAAGGGATTTTATATCCCTTAAATTTTTTAA										No			No
TERM_447396_-	447396	-	TGAAATTATGAAAGAATTAATCTCTAGAACTCTTTAATCTTTACTATAAAAAAGGAGGCTTATAGCCTCCTTTTTATTTTC										No			No
TERM_454418_-	454418	-	GGTTAAACAACAATAGTATTTGTTTAACTCTAGATATGATGAAAAAGCTAGTTCACTCTGAGCTAGCTTTTTTATTTATTA										No			No
TERM_454647_-	454647	-	CGGAACCCGTAGTTCAAACACAAACCGCTAACTCACAGCAACTTGTGAATGAAGATGTGCTCAAGCAACCAATCCCTGCTC										No			No
TERM_457305_-	457305	-	CGCCAAGTCTAAGGCTGACTAATTCATAGGTATTTGCATTAATTATGATTAAGCTCCCAAAATGGGGGCTTAATGTTTTTA										No			No
TERM_461051_-	461051	-	ATAACTTCCTAGAAAACTCATTCAATACTGTTTAATAATTACAAAGAAAGCCACTTTATATAAGTGGCTTTCTTTTTTAAT										No			No
TERM_461944_-	461944	-	TATCGGTGGTGACAATCCGCTTGGTGTAGTAACTGATATTATCGGTGGTGTTACTGGCGGTATCGGTGGTGACAATCCGCT										No			No
TERM_468260_-	468260	-	CAACAATTTTTGAAGAGAAATAATACTCAACTAAAGTCAGGGCTTAGCTGCTGTTAGCTTTGCCCTGCTTTAGACTCATAA										No			No
TERM_470449_-	470449	-	TGATGGCACAGTAACTTTTGTAAAAGAATAAAATAGTTTAAATAAAAAAGAGCGGAAACCCGCTCTTTTTTATTGCCATAA										No			Yes	42
TERM_473178_-	473178	-	CTGCACTTTTTCTAAAGTTTCTAGCTGAGCTTCTCCTGTTGAAGCATCACTTGGCATAGGCGCTGGAGAGTTACTCGACAT										No			No
TERM_473800_-	473800	-	CACGTTTAAGAACGCAGTCAGCTTCTTAATACATTTTAAAAATGTGGATATCCTAAAAGTTATCCACATTTTTTCATTAAT										No			No
TERM_481518_-	481518	-	GTATAAAAATTTAATTAAGTTAAGAACTCACTAACTTATTAGTAAAAAAGGCCTGTTAACTATAACAGGCCTTTTTCATTT										No			Yes	42
TERM_486173_-	486173	-	TCCGGTAGCAAGCTACCTTCCCCCGCTCGACTTGCATGTGTTAAGCCTGCCGCCAGCGTTCAATCTGAGCCATGATCAAAC										No			No
TERM_487444_-	487444	-	GGCATTCTGATCCGCGATTACTAGCGATTCCGACTTCATGGAGTCGAGTTGCAGACTCCAATCCGGACTACGATCGGCTTT										No			No
TERM_503177_-	503177	-	TCTCTATTGTATGTATACACAGCTTGTATAATTTTGTTTTTTATAATTAAAGGGAACTTATGTTCCCTTTTTAATTTAAAT										No			No
TERM_505103_-	505103	-	CGTCCTCAATTCTCTAAACGTTAATTCGTTTACCGAATCGGACAAAAAGCCTTGGTTTTTCCAAGGCTTTTTTATTGCATA										No			No
TERM_508815_-	508815	-	AGGTCGTAATCAGATCTGGATTCGCCTAGAATAAATATCTTAAAAATAAAAAAAGCCGCTTCAGCGGCTTTTTTTATTACA										No			Yes	39
TERM_515578_-	515578	-	ATCGTCGTGTTGCTATCGTAATTATTCCTTAAATTTTCCATTATAAAAAAGCCAATCCTTTGTGATTGGCTTTTTTGTTTT										No			No
TERM_519673_-	519673	-	ATTCTGATCCGCGATTACTAGCGATTCCGACTTCATGGAGTCGAGTTGCAGACTCCAATCCGGACTACGATCGGCTTTTTG										No			No
TERM_525352_-	525352	-	ATCACCATTCGCGCAAAAATTTACATTTTAAGTCAAAATAAGCAAAACAAACCCTCTGCTTAGGAGGGTTTTTCTATATAT										Yes	8	525344	No
TERM_526897_-	526897	-	AGCCAAACAAATGGATTTGTTAGACGATTAAATAAATTCATAAGCTCTATTTTTATTTAAAGATAGAGCTTTTTTTTAATA										No			No
TERM_527814_-	527814	-	AACATATGGAATTTGTACCATAATGGCCTGAATATTCTTTAATTCTGAAGCTAGGCTTAAAGCATATCCCCCACTTAAGGA										No			No
TERM_529229_-	529229	-	AATGTTATGGGCATGGTTACCTAAACGTAAGAAATAAAGATATAAAAAAGCCCAAATTCAAATTTGGGCTTTTTTATTACG										No			Yes	43
TERM_538039_-	538039	-	TGAATTTGAAGATGAAATCCCTTGATTGTCTAAATGAGACTATAAAAAAAACCGCGATTTATTCGCGGTTTTTTTTATTTG										No			Yes	41
TERM_540200_-	540200	-	AACTTAACAACACTACGTAACCGTATTAACGAACTTGGTGTTGCAGAAGCTTTAGTACAAAGTCAGGGTAGCAACCGTATT										No			No
TERM_540984_-	540984	-	CGTAATTTCTGTATTACCAGAAGGCACTCTAAATAACCTTTAATCATAAAACAGTCGTGCTTTAGCACGGCTTTTTCATTT										No			No
TERM_544539_-	544539	-	TGATTGATAAATTAGAAGTTTAAAGATTAAAGCTGGGTTAAGTCTTATTAGTTAATTTGAGGTTTAACCCAGCATCTATAA										No			No
TERM_547142_-	547142	-	ATAAGCTTTGGGATGGCATTTGATAAAACCAATATCAAATATAGTTAATAGAAAGCCACCGCAAGGTGGCTTTTCTTATGC										Yes	25	547117	No
TERM_553667_-	553667	-	TTACCAAGTAAGCAATATTAAGCGCGCAGTTCACACCAAATGATTAAGAAACCCGGCTAAGGCCGGGTTTTAATTTTCTTA										No			Yes	39
TERM_553669_-	553669	-	CATTACCAAGTAAGCAATATTAAGCGCGCAGTTCACACCAAATGATTAAGAAACCCGGCTAAGGCCGGGTTTTAATTTTCT										No			Yes	37
TERM_556634_-	556634	-	TTGGTGTAATGATCAGTGGTTCATTATTCCTCTATGTCTTTGGATAAAACAAAGCCCCTTCTATTGGGGCCTTATTTTATA										No			Yes	41
TERM_559925_-	559925	-	TAGTGCTTTAGGAGCAATTTTCTCTCCAGCTGGTTTAGTCATCCTTGGCGTTATTGCAGCCGTAGCTGGAGCTGCTTATCT										No			No
TERM_561797_-	561797	-	AAAGAAGAGTTTAAGGAAATTTTGGCAATTTTAAGAAAGCAGAATCCTGATAGGATAAGGGTTCTGTGAAATTTGTCGTGT										No			No
TERM_562869_-	562869	-	ATAACTCATTGAAATAATGTCACAATAATTGTTTTCTAACGACGAATACTATGACACATCTCAATGAGTTATATCTTATCT										No			No
TERM_580246_-	580246	-	CCCGCCGAGAACTGGATTTAGTATTTTTTAAGAATTGTGGAATCAAAAAAGCCCTCACACATGGAGGGCTTTTACTTTCGC										No			No
TERM_583825_-	583825	-	CGGCCTGTTTTTCTAACAAGCTTGCCTCACCGATATGTTCAAGACTGACTAAACATTGACGGTCTTGCAGCTCACGTTTAG										No			No
TERM_590113_-	590113	-	ACAAGGTTAAAAGTGTGCTGCTCTAATCCACCAACTCCACCGCTAGTTGCCAATACCTGAACAATTTTCATAGCTTGCCTA										No			No
TERM_595330_-	595330	-	GCTTACGTGAACAACAAAAGAAAGAAGCTTAATTGCTCTTTAATAAAAAACCCTGCAATTGCAGGGTTTTTTATTAAGAAA										No			No
TERM_595683_-	595683	-	CAACCCAGGCGAAGCACTTTCTGTTGCTTACGACATGGTATTGAATGGTACTGAAGTTGGTGGTGGTTCACTTCGTATTTA										No			No
TERM_601890_-	601890	-	CACTTTTGAGAGGTCAAAAGTGACAAAAACCTTTGTTTCACTGATGTTGCTTCCATGCAACACAGTGAAACGGCGACATCC										No			No
TERM_603621_-	603621	-	TTAGTGAAGATTACTTTACAAACCAAGCGTAATTAAATTTTTTATAAAAGCGCCTGAATAATCAGGCGTTTTTTATTTTGT										No			No
TERM_605545_-	605545	-	TTTCTAATCATAGTTAGTTGCGATATGCAATGTTAAAAACCAAAAAAGGACTGCTCAGTTTTGACGGTCCTTTTTTTATAA										No			No
TERM_610598_-	610598	-	TGATGTAGCGGTGAGCTGTTCTTCTTAATTTTTTATCCACATTTTCTGTGGATAACATTGTGGTTATCCACAGCATAACTT										No			Yes	44
TERM_612146_-	612146	-	CAAACGTCGTACCAGACTAATACGTGTTTATCCCGAAATAGCACCTGTAGAGCCATACTTTGCAGGTGCTATTTTTTTGGC										Yes	22	612124	No
TERM_614108_-	614108	-	TTAATTACAGATATTCCAACCACAATGCTTGAAGCTCTTTAAATATAAAAAAGGTGGTATTGACCACCTTTTATTTTTTCT										No			Yes	38
TERM_615525_-	615525	-	CGAAAACTTTATTATAAAAATATTTTCTTAACTCCAGTTTCGGGGTAATGTTTTGACCGACATTATCCCCTTTTTTATGCT										No			No
TERM_620206_-	620206	-	CTTGAATTAAATCCATTTACCCACTTCCATATGAATATTAGATTTCAAATGACCTATACCACGGTCAAATACGTATTTTCC										No			No
TERM_623635_-	623635	-	CAAGCTCAATGACGTCTACTCCTGCCGCAACCATTTTATGAAGTAACGGCACCGTTACTTGTGGCTGTGGATCACCCGCCA										No			No
TERM_629239_-	629239	-	CGGTGAAACCTTATTTACGCCTCACACCACAGCCTGAGCAAGATTAAAGCCTTTAACAAGGCTTTAATCGAAGCGCAAGAC										No			No
TERM_633627_-	633627	-	ATGTAAATAATCAGATTTAAATATTTTCAAACACCCTGATATAAAAAAGCCGGTTCAAAATTGACCGGCTTTTTTATATAT										No			Yes	44
TERM_637528_-	637528	-	TACAAGCCATCGAAAACTGGAATGCGATGAAGTAGTTCAAAGTTGAGATTTCTAAAAAGGAATCTCAGCTTAACGTTAAAG										No			No
TERM_641524_-	641524	-	AGGCAATACCACACTCGAAGGACTAACGAAGCTCAACCCAAGTTTTGAAATGATGGGCCAAATGGGCTTTGATGCAGTCGC										No			No
TERM_642340_-	642340	-	CAGCTACATGGTTATCACTAATTCTTAAATCTATTTAGCTTCACATTTAGCCCAAGTTCAACTTGGGCTTTTTTGTATTTC										No			No
TERM_651426_-	651426	-	AAATGGATGGTTAACTGCCAGTTAGATACTTAAATCTTTAGCCCTTATAGAGATCTCAGTGTTTCTATAAGGGCTTTAAAC										No			No
TERM_651998_-	651998	-	GAGAAGCAACAGCTGTTGCCATCGAAATTCTTTAACTAAAGCCTTTTTTAAAATCCCACTTCGGTGGGATTTTTTATGAAA										No			No
TERM_656803_-	656803	-	TCACGGACAAGTGTACAAATTTAATTCACTTGTCCGAATGCTCGAATTTAAGACCTAGCATTCGCTAGGTTTTTTTATGCC										No			No
TERM_658099_-	658099	-	GTTGCCGTACAGTTTATTATGAAATTCTGGTTCCCAGATGTTCCCGGATTCTATTGGAGCGCCCTCTTTCTCGTCATTATC										No			No
TERM_659559_-	659559	-	AATGTTGTACTCCCAGAAACACATAAATAACCAATTTTAATTTTGATTACTGCCCAGTTTTCACTGGGCATTCTTCTTCAT										No			No
TERM_663682_-	663682	-	AGCAAGTTTATCAATATCTCTAGTCCAGTATAAAATGCTATGTAATAAAAAACGGTACTCTAGGTACCGTTTTTTATACTC										No			Yes	41
TERM_663685_-	663685	-	TTTAGCAAGTTTATCAATATCTCTAGTCCAGTATAAAATGCTATGTAATAAAAAACGGTACTCTAGGTACCGTTTTTTATA										No			Yes	38
TERM_664105_-	664105	-	CTTACGTTGATTTCAGCATTTTACTTGTAACTGTGAGAAGCTTTAGCCTGCATATTGATTTGATATGTCCAGGCTTTAACA										No			No
TERM_671392_-	671392	-	AAAACAGATTGAAGCATTATTACAGTCAGTAAAATAATCCAATACGCCACTCTCTTAAGTAGAGTGGCGTATTATTTTTCT										No			No
TERM_672237_-	672237	-	GTGGCGATGTTGCTAGACCACAATAATTATATTTAATAAATTAAAAGCCCGTGGATAAATCTGCGGGCTTTTCTATAGATA										No			No
TERM_674638_-	674638	-	AAAGAAGAGTTTAAGGAAATTTTGGCAATTTTAAGAAAGCAGAATCCTGATAGGATAAGGGTTCTGTGAAATTTGTCGTGT										No			No
TERM_675710_-	675710	-	ATAACTCATTGAAATAATGTCACAATAATTGTTTTCTAACGACGAATACTATGACACATCTCAATGAGTTATATCTTATCT										No			No
TERM_676358_-	676358	-	AAGAACTTTTAGCTAAATTAGCGCGTTAATAAATACATAAATAAAAAAGCAGCTTTTAGAAGCTGCTTTTTTAATTTAATT										Yes	9	676349	No
TERM_687242_-	687242	-	TTGGTTGATTACCCGGTTGAGTGTATCTTCAACTGTCCACGCAAGCTCAGCTGAAGATTTAGCGCCAATCATTCTTCCGGA										No			No
TERM_694630_-	694630	-	TTAGAGAACCTACTTGCTTAAAATATTAAAGATCAGGAATTAGATAAAAAGCATCCTCTTTAGGGTGCTTTTTATTATTTT										No			No
TERM_695897_-	695897	-	CCGCACAAAAAACTGAAAATAAAATGTAAGTTATGCTTAACATTTAAAAACCTTATCGTTTCGATAAGGTTTTTTTATTTT										No			No
TERM_700155_-	700155	-	TATCGCCGTGATGTTTATTAAATATCAATAAATAACAAAGCCGAGTAATAGCCAAAATGCTTTACTCGGCTTTTTATTACA										No			No
TERM_702873_-	702873	-	TGAAAGAAAGTGTAGGTGAACCGAAAACTTTATAATTTCACCTCTTTAAAAAGCCTCCTTTACAGGAGGTTTTTTATTATG										No			No
TERM_707086_-	707086	-	TGAGAATTTTGCAGTTTTTCTTGATTAAAGATGCAAGACAATCACTCTCTTAAAATCAAGAGAGTGATTGGCTTTTTGCTT										No			No
TERM_714457_-	714457	-	TTGGCCCTATCCTTAATTTTTATAACGCAACCCATTAAATCAATAACCATAAAAAACCCGCTTTCGCGGGCTCTTTTTACT										Yes	17	714440	No
TERM_717060_-	717060	-	CGCTAAGATTAGTATCTAAATAAGATTCTTCACCCCAAATACAATAAAGCCTGCATTTAGATAGCAGGCTTTATTACTAAA										No			No
TERM_717812_-	717812	-	TAATGAAAAAATTGATTGGTTAATTTCATTAACTAACTCAATAAAAAAGCTTCGATTTATCGGGGCTTTTTTATACCACTT										No			No
TERM_725459_-	725459	-	TTCACGTGTACGTTTACGTGTCATTTCTACCAGACCAAGTTCAGAAACCTGTGTGATTTTGGTCTTGGCATGATCACGTTC										No			No
TERM_726130_-	726130	-	TTATTGAAGAGAAACAGCTGAAACATCATTCAGCGAGTTAGGAAAAATTAAGGGGCTTTAAAATGGCCCCTTATTTTTTAA										No			Yes	41
TERM_727676_-	727676	-	TGGCTTACATGCAGGTAACTTGAAAAAATAGTTCGGTATAAAAAAACCACTGATGAATCAGTGGTTTTTTTACAGTTATAT										No			No
TERM_729272_-	729272	-	TAAAACTTGGTTATAAATTCTAAGTTTCAAAAACTAATCTAAATAAAAAAGGCGCTATAAGCGCCTTTTTTATTGTCTATT										No			Yes	43
TERM_744666_-	744666	-	CAGAAGCATTATGGGAACTTCCTCAAAATTACAACTAATCCCCCCTTCGAACCCACCACCACGGTGGGTTTTCTTTTGTCT										No			No
TERM_749359_-	749359	-	GTCTTCCCTGTAGGGTGGGAGGTCATGACTTTCAAGTGAGGAGGGTCCTACCGTAGAAGTTAGGAGGGTGGTCACTTCAAA										No			No
TERM_774585_-	774585	-	ACACGTGCACCTTTCCCACCCACAGAAACACTTGATAGCCCTTTTTTACTAACATTGACACGGATTCCAGGAGCAATTTTT										No			No
TERM_776098_-	776098	-	CTGTTTTTGATGCTTTAGGACAAAGCCTAGATCAAGATGATGATGAAAAAAAAGCACCCTAGGGTGCTTTTTTAATTACGA										No			Yes	39
TERM_776722_-	776722	-	AAATTAGACATGTTGTCTTTCCTGTAGATTGCGACTTCAATCAAGCCCTGTCCGCCAAGATCACGGGCTTTTTTGTTGTCT										No			No
TERM_777010_-	777010	-	TTAACTACATATGTTCCTCTGTTGTCACCACCATTGACTACTTTTACAGCACTCCTCATATTTGAGGAGTGGTCATTATCT										No			No
TERM_777761_-	777761	-	ATAGATTTACTTTCCTCTTACTTTCGTCGGTGGGTGGAATGAAAAACCCCAGTAGTTAGCGCTACTGGGGTTTTGTTTTGG										No			No
TERM_781905_-	781905	-	GTTTTTTGATACGCTCCATTTCTCCCAGCATGAATTGCTCAGCCTGAAACAAACGTTGCTCTTGAGCAAGTTTTAGTAATC										No			No
TERM_781908_-	781908	-	AACGTTTTTTGATACGCTCCATTTCTCCCAGCATGAATTGCTCAGCCTGAAACAAACGTTGCTCTTGAGCAAGTTTTAGTA										No			No
TERM_789241_-	789241	-	GAAGTTGAGAAATAAATTTTGAGAAAAAATGTGCGCAAAAGCATTTGTTTTATTTGTATTTTGCGCATATTTATTCACAAG										No			No
TERM_791130_-	791130	-	CATCTGAACAAGTTTGCGGGCATGGCTTCCGTGCTTCTGCAAGAACAATATTAGAGGAAGTACTTAACTACCCTATTGAAA										No			No
TERM_792471_-	792471	-	ATGCCAAAGAACAGTAATCTAACAGCTTGTACTTAAAACTATAAAAAGTCATTGCCTCGGCAATGGCTTTTTTGTTTATAA										Yes	5	792466	No
TERM_796957_-	796957	-	GGGAAAGCATAATTAATTTAATTGCTTCAAATAAGACATTGAAATAAAACGGTGACAATCATGTCGCCGTTTTTCTTTTAT										No			No
TERM_797905_-	797905	-	CCTGTTAAGGTCGGTGATCGGGTTCGAGTCATTGATATTTCGGGTAATGACTTAATTGTTCAGCCCCACAGCACTTCATAA										No			No
TERM_801501_-	801501	-	ATAAGCCATTTAAATAGCCAAAAATATACATTTTTAAAAGATTGGCTAAAAATATAAGTATGATTTTTTAGTGCAGCTTAG										No			No
TERM_804314_-	804314	-	TTGCTCATCATAATCTACACGTGGCATACCCGAGAACATACATGGCACAGAAACTGCTGTCGCCGTACCGCATGAGCTCAC										No			No
TERM_813399_-	813399	-	AATTGCTGCGCTTTAATCTTTAAAGTTCACAATTTAATTGTAATATAAAGGGCTGATTATTCAGCCCTTTATTTTTCATAG										No			No
TERM_817982_-	817982	-	CGAAATCTTTTTTTTATTTCACTTTTGTTTTCCGGATCATTTTATAGAGTAGTTTCGGTGACATACGGGAAACCATCACGC										No			No
TERM_818460_-	818460	-	GATTAACACTGCCCCATAGCAGAAAAATGTATACGCGGATTGCCAATATTTTTAGTTAAGTGTTGGCAAATTCCGGTAATT										No			No
TERM_819385_-	819385	-	CATCTAGTGCTGAACTTAAAAAGCAATAATTTTTAAATCACTTTCTTATAAAAGCTCACTTCGGTGGGCTTTTTTATTGCA										Yes	31	819354	No
TERM_822405_-	822405	-	GCTACCAAAATGGTGTTAGCCGCATGCTTAAAGGCAAAATCTTCTCTGGCGTGCTCTATGCTGTTGTAGTTGCCCTTTTAG										No			No
TERM_825796_-	825796	-	TTGAGTCACCATCGTTTAGATTATCTTAATAGTATAACCACCTTTCTTGCACGCGTAGGCGGCATGCCTTTTGTATGTTTT										No			No
TERM_828864_-	828864	-	ATGAATCTGGACTTCGCCGTGGTCGTCCTACTGCAAATGCAACATGGAACAATCAAACGGCCGTATTGGTTGGTGACTTCC										No			No
TERM_835496_-	835496	-	GCAGCCCAAATCATCTATGACGAAAAAATACTAGATCAAGCTTAAATAAAAATAAGGCCACTAAGGGCCTTATTTTTATTC										No			Yes	37
TERM_836596_-	836596	-	ACCAAAGGCTTTAAATATAATGCTCCTCAACATAATGAGCATGAATAATAAAAAAGGCGCTTAAAAGCGCCTTTTTTTATG										No			No
TERM_838212_-	838212	-	AAAAGCTTGGTAAGTTAAGATTTAGATATCTAAAGCAAAAAGCTAAAGGTCTGATTTTTATGACAAATCAGACCTTTTTTA										No			No
TERM_840869_-	840869	-	GCTGCTTGTCCGCAAATAAGAACTGCGCTTTAATTTTAAAATGCCATGACAAATTTAATGTCATGGCATTTTTATTTATAC										No			No
TERM_841215_-	841215	-	AAATCTTGAAATTTCGAGACTAGTCCCCATTTAATAGAAAGAGCTATAAACGCCTGCGATGATGCAGGCGTTTCACATGAT										No			No
TERM_844418_-	844418	-	CCGCTAAACGTAAACGTCTATAAGATTTAATAGAGTTTCAAAAAAGGCATTTAGTTTTCTAGATGCCTTTTTTAATTCATA										No			No
TERM_846020_-	846020	-	AAGTGCAACGTGACATCAAGCGTTAATATTCGAAAGAACATTAATGTAAAAAAGCTGCCTAATGGCAGCTTTTTTTATAAA										No			No
TERM_861438_-	861438	-	AATGAGTAATTAGATACCAAGTTCAGTATAAGGTTAGCAAAATATCAAACAGGGCATCTCTCCCCTTGAATTAAATCACGC										Yes	20	861418	No
TERM_861830_-	861830	-	TCTCCTTAAGCCGAAACTGTTTTTAACAGATTCGTTGTTCTACGCAGTGATCACCCCAATCATTGCGTATTTTTTTGTCTA										No			No
TERM_862079_-	862079	-	ATGGTTTAGGCTTATTTAAGTTCTAATTTTTATATTAGAGATATAAATCAAAAAAGCCCTACGGGGCTTTTTTTATAATTA										No			No
TERM_887290_-	887290	-	TTGGCTCATTTTTGTTTGGATAATAAATTATGGATACTCCTCTAATTAACACACCAGTCCGCCATTGGTGTGAATTTGAGT										No			No
TERM_887378_-	887378	-	GAAGTGGAATACGAAGTTGTAAGTGTAGAATACCTCTAAGGTAATACACTTGAACCCCTCTTTATGAGGGGTTTTTATTTA										Yes	11	887367	No
TERM_887933_-	887933	-	TACCGCTTGCAAGATTTAACTGTAGGTTAATTTTTTTCCGATAAGTCCCGCCACCTTATCGGTGGCGGGATTTTTTCATTT										No			No
TERM_893287_-	893287	-	GATTTTCACAATAAACGTGATTGGCTGCATGAATTTTAAAAAACAAAAAAGCGAGAAATTAATTCTCGCTTTTTTTATTAA										No			Yes	41
TERM_898877_-	898877	-	TCGAGTCCGGCCCCGGGCACCATTTTCAACTATTGAATTTGGTGCCATAAAGAATCCAGCGTAAGCTGGTTTTTTTATGCC										No			No
TERM_901020_-	901020	-	GAGTCCGGCCCCGGGCACCATCTTCAAGTACTGAATATGGTGTCATAAAGAATCCAGCGTAAGCTGGTTTTTTTATACTTA										No			No
TERM_903053_-	903053	-	CTAAATTCTTTTGCTTCATCCAGATCTGGCCAAGTTGTTGCACTTCTTTCTTCAATTTTTTCATATTTTGGATGACTAAAA										No			No
TERM_903670_-	903670	-	AGCATCATTCAAAAATTAAAGAACATTAAAATCCTTCAATTAGAGCTAATATCATAAGTGAATGTTAGCTCTAACTTAGTG										No			No
TERM_908601_-	908601	-	CTTTACTTGAAGCTGTAAAAACTGGCTTCTAATTGCTCTATATAAAAAAGGTCGCCATGTGCGACCTTTTTTATTATGCGG										No			No
TERM_913807_-	913807	-	GTCAGTTCACCTGCTTGTGGTGTGGTAGTATCCACAACCACTTTTTGTACAGCCGTTTCCGAGGTATTGCCGGCAGCGTCT										No			No
TERM_922582_-	922582	-	GTTGCATCTTGGCTATTTAGCAATTGGAACACAATGGTATCAGTACCTTCATTAGTGATATAGGTATCGTTACCTTCACGC										No			No
TERM_931981_-	931981	-	GGCAGCTCTACACCAATTAGATTGCCCATAAAACGTTTAATGTAAAAATAAAGCCTCCAAATGGAGGCTTTATTTTTTGAT										No			Yes	40
TERM_932193_-	932193	-	TCTCGTTACCGTGAATACCGTGCAGATGAAGCCGGTGCGCGTTTAGCTGGTAAACAAGCAATGATTTCTGCTTTATTACGT										No			No
TERM_946927_-	946927	-	TCTAAGTTGTAATTCAAATTTTAGGCTTTCATTCTATTTTTGTTTTTATACTAAATAGATGGAAGCCTTTAATTTTGCATT										No			No
TERM_956513_-	956513	-	CAATTTCGGCTGGAAAAGCAATGACTTTTTCAATTTTAAGTTGATCGGTTGCAACCATGAGTAATCGATCAATTCCCAAAG										No			No
TERM_956599_-	956599	-	TTGCAGGTATTCAACAAGCCTAACTTAAATAAGTTCTAAATAAAAAAGCCACATTATTGTGGCTTTTTTATTTCGTTGTTT										No			Yes	45
TERM_956604_-	956604	-	GGTTGTTGCAGGTATTCAACAAGCCTAACTTAAATAAGTTCTAAATAAAAAAGCCACATTATTGTGGCTTTTTTATTTCGT										No			Yes	40
TERM_957379_-	957379	-	CTACAGCACCTCAGAGATCTGGTCCGGGTGTTGGTTCAATGGTTGCCGCTGGTGTGGCTGGTGCTGCCGTAGGTGCTGTTG										No			No
TERM_964680_-	964680	-	GCGTTTCAAGCAGCTCTAGGAATTAGTCTTGGCTGTATTGCTTGGGGAATTGTCGTGGCATGCGGTCTAGGTGCCCTACTG										No			No
TERM_981570_-	981570	-	ATACATCAATTTGGTTTTATGCCTTTTTAATTGATCATTTATATAAAAATAAAGCCCTCTTTTTGAGGGCTTTATTCATTT										No			Yes	38
TERM_983270_-	983270	-	GTAAGTGCAAACGTGCTTTTACGTTCGCTGTGGTATACACCTCACCACGTGGGTGAATCGCAATACCACCTTTCTCAATAA										No			No
TERM_992007_-	992007	-	CTATCCGTTTTGCATCTTGGTAAAAGTTTGCTTAACGTCAATTAAAAAAGGACATGCATGCATGTCCTTTTTTTTGCGAAA										No			Yes	43
TERM_992608_-	992608	-	AAAATTGCTGTTCTAGTCTCTGGGAACGGCAGCAACTTACAAGCCTTGATAGATGCAAATCTATCAGGGCAAATTGTAGGT										No			No
TERM_1001517_-	1001517	-	ATACTATTCTAAATAATAAACTTCAGGATTGGCGCCGCAAAGAAGCACGTCGGGCAAACCCATTTTCATTCTTCAAAAAAG										No			No
TERM_1001527_-	1001527	-	CCCCTATTTTATACTATTCTAAATAATAAACTTCAGGATTGGCGCCGCAAAGAAGCACGTCGGGCAAACCCATTTTCATTC										No			No
TERM_1002770_-	1002770	-	AAGTTGAACGCGTAACAAGCTATCATTAATAATTTAAATTACACAGGGCGTCATAGTATGATGACGCCCTTTTGGATATTC										No			No
TERM_1004172_-	1004172	-	TAACTATGAAGCGGTTCCTCCTCTATTAAAATAAAACATCCCCAAAAATAAACGCCCAAATATGGGCGTTTATTTTTACAT										No			Yes	40
TERM_1006132_-	1006132	-	GCGTTACCTCTACTTTCAGAGCACAATAATTTTGTAAGAGTTACATGCTTTAAATAGTTTGAAGCATGTAACTATGCTACA										Yes	9	1006123	No
TERM_1008541_-	1008541	-	GTCCAGTTGGTCATGCTGATTTTATTGTTAGCATCAATTTTTAGTTGGTACCTGATTGCCAAGTTACATATGAGTTATAAA										No			No
TERM_1010830_-	1010830	-	TCTTATTTGCAGTTTGGCATGACGCCACCTGAGCCTAAAAACTAATCAAAGGAAGAGAATTTTCTCTTCCTTTTTTTTATT										No			No
TERM_1011684_-	1011684	-	AGCAAATGGAAATTTTCATCGGTGCGGCTCGTGGTCGTGGTGAAGCACTCGATCACACACTGATTTTCGGTCCACCGGGCT										No			No
TERM_1019981_-	1019981	-	CAGTTTAATTAAAAATCAACTTCTATGATTTGAATAAACTCAAAGGCAGGCTCTTCGTAAGGATGGCTTGCCTTTAATGCT										No			No
TERM_1022264_-	1022264	-	TAGAAGATTTAAAAGCATTACAAACAGCTTAATAAGCTTGAGTAACAAAAAAGCGAGTTGAATACTCGCTTTTTTTACACG										No			No
TERM_1023518_-	1023518	-	GCAGCTCAACAACAAGCTCCTAAAAAATAAGCTTTTGTTGCTCCAAATTAAGCCTGCATTTATGCAGGCTTTTTTATAGCT										Yes	17	1023501	No
TERM_1025443_-	1025443	-	AACGATTTGTTACGCGCTGACTAATTTCAGTTTGATCAAACATCTCTACGATCAACACTGATCGTAGAGATTTTATTTTTT										No			No
TERM_1026072_-	1026072	-	AATGGTTAAAAAAAGCTGTTTTATTATCATTTAAACTTAATGACAATAAACCAATCGAGTCATGTGATCTTCGTTTCTACG										No			No
TERM_1037580_-	1037580	-	AAGCAAGGTGTGCAGTTTACCTTAGATGAAGATGAACAGCTTCATTTGACTCGTGAGGGTGGCCATTCGCAGCGCCGTATT										No			No
TERM_1049347_-	1049347	-	GCTGCCTTTTTCATTAAGTAAGGAATATCTGGGCGGTCACAAGTTTTCGCAACCACATAAGGCGCCCAAATATTCTTAAGT										No			No
TERM_1050486_-	1050486	-	GCATCTATCGAAGCTGAAAAAGCTACTAAATAATTTGAAAATATAAAAAAGGCCTCAGAATTGAGGCCTTTTTTATAATTA										No			No
TERM_1053746_-	1053746	-	TATCGACCACCCTATTAACCGTTAATTTACTTGGATATTTTATGAGTGAAGCAGATAAATTCTGCTTTCTCATTATTTTAT										No			No
TERM_1054466_-	1054466	-	AGATACCGTGTTTGTCTTCGGTAGTAATATGGCTGGACAACATGGTAGTGGAGCCGCACGTGTTGCCAGTCAGCATTTTGG										No			No
TERM_1064318_-	1064318	-	CCTTTTATGGTCGGTGAAGATCGAATCTTGCCCTCATTAACCCCACAAAAAAAGCTCGCATGATGCGAGCTTTTTTAATTT										No			Yes	40
TERM_1067275_-	1067275	-	AATCAACTGGTCGTTGAAATGCTAGACAGTGAATAGATAAAAATTCCAAGCAACCAGTCTCTGTACTGGTTGCTTTATTTT										No			No
TERM_1079085_-	1079085	-	CGGTGCGGGTGGTCACCACCACTAAGTCTTCTTTTAGAAGATAATAAAAGGCAAAGCTTCGGCTTTGCTTTTTTTATGTCT										Yes	19	1079066	No
TERM_1081066_-	1081066	-	AAAAACATCAAATTGTGCACAGATGCACAATAAATTTTATAAAGAAAAGATGGCATAATTCAGCCATCTTTTTTTTATAGA										No			No
TERM_1087053_-	1087053	-	CCAAAGCACCACGTGGTCGTAGCCGCAATAGCCGATAAAAATATTTAAGTTTTAAAGCTCACGTTAGTGGGCTTTTTTTAA										No			No
TERM_1098293_-	1098293	-	TTTTCATACTCACAAACACGACCATTAAAATATTTTACCACTCAAATAAAAAGCCACTTCATGTGGCTTTTTATTTGGCAA										No			Yes	41
TERM_1099459_-	1099459	-	GCTTTGCAAAAATTTAAACAGGCAAAAACATTTTGGTAAGAATCTTGAAGTCGCGGCAAATATGCCGCGACTTTTTATCTA										No			No
TERM_1108877_-	1108877	-	TCATCAAATTCAGGATACCAAGTATCTATTGTACGTAATGCATTTCCAATTTTCTGAGAGTGCATTGCAGCAACATCCTTC										No			No
TERM_1112540_-	1112540	-	CCGCCATGAACATTTCGGGCACTTATGAATAACTCGTTCAACATTTCTAAATGGCGTATGCCGCCATGAACTGTTGGATAT										No			No
TERM_1119729_-	1119729	-	ATGGGAAATTTTATTGGCTATGTTAATTTTCGAGTCAATCTTTGGCTTAAGTGGCTTAATTGCAGCACCGATTTTCTATGC										No			No
TERM_1120825_-	1120825	-	TGCCCGTCATCTAGACGAAGCAAAAATAAGATAGATTCCACATAAAATGGTTTGTGATTTTACAAGCCATTTTTTATACAC										No			No
TERM_1125136_-	1125136	-	AAACGGTTCAATCCAGTTTAAATAATTTATTTTTCAATCTAAAAACCGCATTCTTCATGCGGTTTTTAGATTGCTCGCTAT										No			No
TERM_1144486_-	1144486	-	GCTAAACAAATTAACGAATTAATTAGCAAAATCTAATTAAAAAAGTTATAAAAAGCGAAGCTTAGGCTTCGCTTTTTTATT										No			No
TERM_1146554_-	1146554	-	ATTTCAAGCGACCCAGCTTACGCATATGACCGCCATGACAGGTCAGCAAAGTATTGGTGAAAGTGGTAACTTTTATTTTGA										No			No
TERM_1147928_-	1147928	-	CTCTAGATGAACTTAAAGAATCTGCCCGTGCACGTAGTCCTCTTGTCATTAAAGCCATTGAAGACGCCATGAAAGGACAAC										No			No
TERM_1149047_-	1149047	-	AGCAACTTATTCTAAATTTAAATAATTTTAGAATAGTTGAATTAAGCACTGATGCTATTAGCGTGAGTGCTTTTTTATTTT										Yes	11	1149036	No
TERM_1150315_-	1150315	-	AAAACTAAATTAGTTAAAAACTCTCTAGTTACAATACTGTTTGAAAAAGCCGACTTCCCCCATAGAAGTCGGCTTTGCTTT										Yes	18	1150297	Yes	42
TERM_1150887_-	1150887	-	CAAAGATTAAGAGCTTAGCTCAATCAGTACACTTATATTTGGGGTTTTCTGTTGAGATAAAGCAGAAAACCTACATAACAA										No			No
TERM_1154186_-	1154186	-	TCAAGAGGAAGTTGCTACGCTAAAGCAAAAATAACACTGACATAAAAAAGGGCTTGTAATAACAAGCCCTTTTTTATGAAT										No			Yes	41
TERM_1154446_-	1154446	-	ATGGGTCAATTCCATATCCATGCAATTGATACAATTGATCAAGCACTTGAGATTTTAATGGCTCGCCCTGTTGGTACCCTC										No			No
TERM_1161144_-	1161144	-	CCGCTTAACAGATGTACAAGACCAATAATGGTCTTGTATATTAAAAACAAAAAACGGGCATAAGCCCGTTTTTTGTTTCGT										No			Yes	40
TERM_1175421_-	1175421	-	TCCTCTGATTGGGAAAAAAATATATGGTCCAATTGGAGATATAGTCGATACATTAACTATTGTCATTACCGCTTTTGGTAT										No			No
TERM_1180221_-	1180221	-	CGACCGAGTAAGGCAAAGCCTATTAATTTATCTTGCTCATTGTAAAAACCAGCCGCCAACTCCCCATCGTGCTCTTCCACT										No			No
TERM_1186109_-	1186109	-	ACACTCTTTACTCATGCAGCAAGGTTCCATGAAGCTCAATATTTCTTTAATTCAACTTGGTTCCTTGTTTGCATTTATCTC										No			No
TERM_1191290_-	1191290	-	CAAATGAAGACAGCCAATTTATCTGGTTTGATTTATCTTAAACTGCTTAAAAGCCCTTTTATATGAAAGGGCTTTTTAGTC										No			No
TERM_1192159_-	1192159	-	AATTTCCTTTAAAGCCTTATAGGTAGGCATTTATATGTAATGTCTTTTTAAAAAGCCTGCTTTATACAGGCTTTTTTTATA										No			No
TERM_1203267_-	1203267	-	TTTTGATGAATTCACTCGAAATAGGTTGCCCATGTAGACTTGTATCCACCACACCACTTGCAGGCTTTACCCCAAAGGCAT										Yes	14	1203253	No
TERM_1214719_-	1214719	-	GCAATTTGACGACGTAATCGTGCCGAAAATCCCGCCTCTGCATCATGCACTAACCATGAAGCCAGTGCTGCCAGAGCCGCC										No			No
TERM_1220655_-	1220655	-	ACGTTCAGGCGTAACTGTTAAATTCTTAGAATAATCCTCTTAATTAAAAAAGCCTGCTTTATGCAGGCTTTTTTATTAAAT										No			No
TERM_1228015_-	1228015	-	TAAGTGCAGTACCAGAAAGCTACTAATATAGTTTTTACTGCCTAAATAAAAGCCCGACAATGTTGGGCTTTTTTTATAGCT										No			No
TERM_1233673_-	1233673	-	TTGGGATCATTTTTTTACATCAAATACCTGTAATAATTGAGCAACTACTGCAATGGCAATCATTGCAGGTTGTTTTGATGA										No			No
TERM_1235363_-	1235363	-	ATTGCGCTTAATGCAGGCGCAGGCATTTATGTAGCAGGCATTACCAAGACTTATGCTCAGGCTGTTGCATTCGCTCAAGAT										No			No
TERM_1242204_-	1242204	-	CGTAAATAGATTGTTTTAAAAGTAATTTAATAAGAATCCTGAATAAAAAGCCAACTGCGATCAGTTGGCTTTTTTCATGTT										No			Yes	43
TERM_1243102_-	1243102	-	GTAAGATTTAATCTTCTTGTATGACCAAGGCAGAATAGTTTTTTATTTACAATAGAAGCTTATTCTGCCTTATTTGTACTT										No			No
TERM_1248965_-	1248965	-	TGCTTTCACCCACGGCTCTACATCACTGCCATATAAATAGGTTTCCCTTACCCAAGAAGTGTGGGTATGGGGCATGTTCAT										No			No
TERM_1252564_-	1252564	-	TTCCAGATTCTCCCATAGCTCAGTCGGTAGAGCGACGGACTGTTAATCCGCAGGTCCCTGGTTCGAGCCCAGGTGGGAGAG										No			No
TERM_1252774_-	1252774	-	CCGCAGGTCCCTGGTTCGAGCCCAGGTGGGAGAGCCAAGATTCTAAAAGCCCACATTCATTGTGGGCTTTTTCTTTTCTAA										No			No
TERM_1253073_-	1253073	-	CAGGCCAACCAGCTGGTGTAGAGAAATAATTTTATTTCTTTATAAAAAACCACCCTGTTTTGGGTGGTTTTTTTTATTTTT										No			No
TERM_1257308_-	1257308	-	TTACGAAAAGCCTTTCTAATGACTTGAGAAAACCTCTATTCTGTAGCATGATTGCTTGAAGAATAGAGGTTTTTTCATGCA										No			No
TERM_1263521_-	1263521	-	TCGAAACTGAACTTACAGTTGGCTCAACAATTCAACTAACTGAATCAGTCTTCCATCATTGGGTACGTGTTTTACGCGCAC										No			No
TERM_1263911_-	1263911	-	GTGCCAATGCGGGAATTACTCAATTCTTCTTTAATCCAGACTCATACTTTTATTTTATAGAGCGTTTGGATAAAGCTGGAA										No			No
TERM_1264500_-	1264500	-	TGAGGGGCCATTCAAATCTGACGCTTACAAATACTAAGAACTTAAGGGCAGACGGTGAACCGACTGCCCTTTTTTCTAAAA										No			No
TERM_1266685_-	1266685	-	CCGGGCTGCGTTAGAAGTCATTCAAGAATATCAACAACAATAACTTCAGTATGAGCCAGCACTTTACTGGCTCATTTAAGT										No			No
TERM_1268516_-	1268516	-	CGGACAAGAAAATGCCGGTAAAGGCTGGCGCATGCTGATGGAATGCCTAGGTGTTGGCCGAGGTATTTCACTGCCCGCATT										No			No
TERM_1269675_-	1269675	-	AAATTCGCTAGTTAAGCCTTAAATCTCTCCTCGCTTTTTTATTATTTCTAACTTGAGGGCTTATCTAGCAAGGAGCAAGTA										No			No
TERM_1269907_-	1269907	-	AAATTGCGGTACAAGCAATCGAAGCTTAACACTTCATAAGTATTAAAAAGGCCTTCAGATTATGAGGGCTTTTTTATTTAT										No			No
TERM_1277243_-	1277243	-	AGAAGAAGATCTTTCACGCTTCAATCAATAATTTAATCAAAATTAATAAAAGGCTACTTTATGTAGCCTTTTCTTTTTTAT										No			No
TERM_1283686_-	1283686	-	TAGACGGTCCTACTTCATAAGCGATTACTCCTCGAGTTCATGAAAAAGCCACAAGTTAAGTTGTGGCTTTTTTAATATAAA										No			No
TERM_1284639_-	1284639	-	ATAACAAAAGCCGAATGTATGCGACTGCCGTATGGTTGTTAGGTACAGAAGTAGCTAGCCGATAGGCTAGCTTTTTGATGA										No			No
TERM_1287509_-	1287509	-	TTTTGGTTTTACCCCTTCTGAAGGCTTATTGAACGATATACAGACTGGAATTGCGAATAAAAATTCTAGTGAACCGTTATA										No			No
TERM_1295863_-	1295863	-	CGTGCACAACAACTGTTTCTTTTATTCTTAGCGATCATAACAAACTCCATCCAACCCACCCCGTGTGGGTTTTCTTTTGTC										No			No
TERM_1297166_-	1297166	-	CAGTTGGTAAAAGAAGGAAAGCTAGGACAGAAAATTAAATAATAAAAAAAGACCGATGATAAGTCGGTCTTTCCATCCAAG										No			No
TERM_1298694_-	1298694	-	TCTGGTTCCTCATCGAAGCTGATTTCAGTAGAGATATCCCGTACTAAAGCGCCTAATCCCAAGCGCTGAAAAGCTTTTGCT										Yes	15	1298679	No
TERM_1304670_-	1304670	-	TGACACAAACAAATAACTATCATTTCTAATAGAATTTCAGGTGGCGATGTTTGGCGACGAGCCACCTGATTTAATTTTAAA										No			No
TERM_1311165_-	1311165	-	CCTTTAGCCTTAACTGCATCTTCACCTTCACAAACATCATCAAGTTTTTGCCAGTATGGCAAGTTCTTAACATATTCAGCA										No			No
TERM_1327837_-	1327837	-	ACCCTACAGCACGCGATGATTTCTCTAATGCTTTATTTTGTGCATTAAAAGCAGTAGTTAAATCATTAACTGCTTTAGCCT										No			No
TERM_1328174_-	1328174	-	AAAGCCTTAGTTGCCTTTTCTGCTTCAGTAGCAGTATTTCCTAAAGCATCCGCTTGTTTTTGATGCTGAATTGCCGCATTT										No			No
TERM_1334993_-	1334993	-	AATGCAACAGCCACACCCATAACTATAGAAGCAACCGCTATCCAAGCTAGAGTTATGGGGTCTATACCCTTGGGATTCTCA										No			No
TERM_1340111_-	1340111	-	TCCAGCAATGAATGAAGGTTGGGATTTCTAGAATCCTTAACCACAAAAACCACTCTAATATAGAGTGGTTTTTTGTTTTTA										No			No
TERM_1341464_-	1341464	-	GTTTTATCGTTAGCCCCATTTATATTTTATTAAGAACAGTACTGTTTGATAGAAAAAATCAAACAGGCTGCTTCATTTTTA										No			No
TERM_1355633_-	1355633	-	ATCTATAAAATATAATAAAAAGCAACCGAGTATGCTGAGAAGCTTTTTAAAAAATTTCATCATACTCGGTGTCAGCAGCTT										No			No
TERM_1360532_-	1360532	-	CATTGAACGTGCGTTCGTAGAAAAATAAGATTTTTTCTAATTAAAAAACCGAGGCAAAGTCCTCGGTTTTTTATTTCTGTT										No			No
TERM_1360536_-	1360536	-	ATGTCATTGAACGTGCGTTCGTAGAAAAATAAGATTTTTTCTAATTAAAAAACCGAGGCAAAGTCCTCGGTTTTTTATTTC										No			No
TERM_1368073_-	1368073	-	AGAACGATCCTCGCGTTTCAATAATATTCGTGGGAAAACAAAAAAATGGATAGCATGGGCAACCATGCTATTTTTGTATTT										No			No
TERM_1386064_-	1386064	-	AAATCATTACACGTTTTATTATCATGAAATAAAGTGCATTTGATGGGCATAACTTGAGAGTATGCCCATCATTTTCAAGCC										No			No
TERM_1387700_-	1387700	-	CTTTTCAAAGATGAAAAGTAACAAAAATCTTTTGTTTCGCTGATATTACATCCATGTAATACAGCGAAACGGTGGCATCCA										No			No
TERM_1388884_-	1388884	-	ATTGGGTTTACCGCGGATATTAGGTGCGATTACCCCAATTGGCGGAGCTTTGATGATTGCTGGATGGCTAATCTTGGCTTG										No			No
TERM_1389285_-	1389285	-	AAAATTAAAGTCGCAATGTCTGCAAGCTAAAGAAAATGAAAAAAATAAAAGGGCGATAAGCCCTTTTGTTTTATCTGGCTA										Yes	34	1389251	No
TERM_1389290_-	1389290	-	TGGAAAAAATTAAAGTCGCAATGTCTGCAAGCTAAAGAAAATGAAAAAAATAAAAGGGCGATAAGCCCTTTTGTTTTATCT										No			No
TERM_1402905_-	1402905	-	GTCTATAAAAAAAGATTTTTTAAGACAATAATTTAATTAAGAAAGTAGTAACAGCCCACCTTTTTGGTGGGTTTTTTAGTT										No			No
TERM_1427400_-	1427400	-	TGGAAGCATGAGAAGGTTATCCACTTCATCTGATAGATTTTCCATCCATTCACATGTTTCAATGTGGAATAGGGGTGTTTC										No			No
TERM_1443619_-	1443619	-	TAAAGCTAAATTAGCTTAATCTCCCTCTCTTCTTATATATCCTTAAATTAAACTTTCTCGTAAGTTTAAGTATATTTATGC										No			No
TERM_1443718_-	1443718	-	TCAAGAAGCAACTAGCATGAAAGATATGGGTAAGGTGATGAATTCTCTACGTCCGATCATAGCCGGGCGTGCCGATCCTGC										No			No
TERM_1443961_-	1443961	-	TCTACAAGCAGCAATTAAGCAAATCGAAGTCGATGAGCGCATAGAGCTTGACGACGCTCAGGTTCTTGCGGTCATTGAAAA										No			No
TERM_1445376_-	1445376	-	ACCTGCTTTTAAACGCTGATAACCTGCAAATGCAATCATTGCACCATTATCAGTACATAAAGCAGGTTCTGCATAGTAAAC										No			No
TERM_1466515_-	1466515	-	GTGAATATTAATCCTGTTGCTATATATTAATATTCATAAAAAGACACCCATAAAAAAAGCCCTTACGGGCTTTTTTTAATT										No			Yes	39
TERM_1467650_-	1467650	-	AATTTACGGTAGAAGAATAAATTCTATAGCTATTAAATATTGATTAACTAAGGCACCTCGTGTGCTTTAGTTAACCAAAAT										No			No
TERM_1482227_-	1482227	-	CTGATAAACACCCTGATATAGCATGAGTAAAGCAACGTTTTTTATAAGAGTAGCGACTTAAATGTCGCTATTCTTTTAATA										No			No
TERM_1483123_-	1483123	-	CGCCGTGGGTGAGGCACGTTTTGCCGAGTGGGGTTGGCGTATTCCATTCTTTCTCGCTCTACCACTGGGCATAATCGGTTT										No			No
TERM_1505678_-	1505678	-	GTCGTGTTGTCGATAATTTTCATAGTAATCCTTTAAGTTATGTTTTGGCCTTTATAGGTGCCATTATTTGGGCTTTTTACT										No			No
TERM_1512101_-	1512101	-	TTTTTTGATCATTAAATAATAAAACCTGTAGCACAGCACCTCTCCCGATTTGCCACTTGCTACAGGTTTTTTATTTCGAAT										No			No
TERM_1513733_-	1513733	-	AAATGCTAGGAAATTGGCTCGCAAAAATGCGCTAATTGAACTCCTAAAAAAGCCCTCTTTTATGAGGGCTTTTTTTATTTT										No			No
TERM_1515515_-	1515515	-	AGCTACCTCACGCAAGCTAAATAGTAATATAATAGCTGCAACGCGAAACAGGCAAAGACTCTTTGCCTGTTTTTTCTTTTT										No			No
TERM_1516637_-	1516637	-	CCGTGCTATTGCTCGTGAAAAAGCTGAATAAAAATTTAAATAGTAAAAAAGCTCTCTTATGAGGGCTTTTTTATTTTGCTT										Yes	34	1516603	No
TERM_1519722_-	1519722	-	ACGTAAAAAGTTAAAAGCTCACGGTTTAATGAGTGAATAAATGATAAAATGCTCACGGCTTCGTGGGCATTTTTTTTGTGC										No			No
TERM_1520207_-	1520207	-	AAAAATATACTGTTAAGCATGTGTGCTTTTCTACATTAAGCGCATAGCCTAACTTTTTTTGTTTTTGAGGGGGCTGTAACA										No			No
TERM_1520746_-	1520746	-	TTTGGTTTTTACTTTTCAGATTCTTTGGTTTAACCCTAAACTCATGCAACAAAGCCCTGCGATTAGCCATGCCTTTAATTA										No			No
TERM_1521152_-	1521152	-	GCTGCCCTAAGTGTCTAACAGTTTATAAAGTTTCTCTTACTCAGTTAACTGTTGCTCAGGGTATGGTTTGTTGCCCTAAAT										No			No
TERM_1527958_-	1527958	-	TCCAACATATAGCAATTCAGTAATTCTGCTTGATCAATGACTAGCCCAAATGCTGCTGCAAATTGGGCTGCTTTAGCATCA										No			No
TERM_1529997_-	1529997	-	TCTAAGTTCTCGCCCAGTCCGTCAGGGTACTTAAAGTTCACTAAATAAAAAATCCAAGCACTGCTTGGATTTTTTTGAATA										No			Yes	40
TERM_1532743_-	1532743	-	AGAAGTTCTCGTTACTATCGTATCTGAGTAATTTCTCATCAAAAAAAGAGCATGCTTACGCATGCTCTTTTTTTATCTCTT										No			No
TERM_1534033_-	1534033	-	TAAGTTTAAGTTTTAGCTTTACCTATCAATCTCCTGCTCCAAATCTTCCTCTCTTTTAATTAAGGGAGGATTTCCTCCTCT										No			No
TERM_1536232_-	1536232	-	CCAAAACATGGACTACACAGGCGATCCATGGGATGCTCGTACACTTGAATGGGCTACTTCTTCCCCTGCTCCATTCTATAA										No			No
TERM_1539196_-	1539196	-	AAAGTGATCAAATGATAGTAAATGACTCATTCATTTAATGTCTAAAAAAAAGGAGGCACCTCGCCTCCTTTTTTTCCATAG										No			No
TERM_1540037_-	1540037	-	TTCTTCCTTGCTGAAGAAAAAATCAAGCAAATCTAATTTGTTATAAAAAAAGACCCATCCGTGGGTCTTTTTTCATCTTTA										No			No
TERM_1551658_-	1551658	-	ACGGTTTACACCGTGGTTGGTACAAACATCGTTAATTTATATATCAATCTAAAAAAGCACCTGAGTGGTGCTTTTTTATTT										No			No
TERM_1552394_-	1552394	-	TGGAAGAAAAAACACCGTCATCATCGTCACTAATTACCGTGATGAAATCGGCTTAAAAACACCTTCGGGTGTTTTTTTATA										No			No
TERM_1564059_-	1564059	-	AATTGGTGAGGAAGTGAAAGCCGATCTTTAATATAAAGAATAAAGGGAAATTCTAAATATTTCCCTTTGTTCAAATTAGCT										No			No
TERM_1567102_-	1567102	-	TAACTCACAAATCTGGGCATAGTTGAGTGTGTCCTCAAGCTTGTCAGACGCTGCAGCTCGGCTCAAATCATTATGGATGGT										No			No
TERM_1578297_-	1578297	-	CAAAGTTAATGACAAAAACGAGTTATTATCTTTAAAAAAACAAAGGATTGATCTCAAACAGATCAATCCTTTGTTTTTTTA										No			No
TERM_1581089_-	1581089	-	TTGGAATTACCCGAGGTGGACGGATTTTATTGAATATACGTCTAAAGAAACCTTTTTCCTCGGGTGGTTCTTCAACGGCAG										No			No
TERM_1582057_-	1582057	-	AGCCTGTAAACGGTCTTGTTCAGACTCTTGTTCTTCATGTTGTACAGTTGCAGCTTTTAAAGATGCAGGTGCGGCTTGTAC										No			No
TERM_1584188_-	1584188	-	ACTAATCCTTTAAGATTAACTGCACCCTTCATGACCTGCCCGTTAAAATCAGTAATATTCAACTGATGAACCAGATCAGTA										No			No
TERM_1588463_-	1588463	-	TCGGTGGGACTCCGAGTGCGGCACGTTCAGCAACGTGTTGGCGGTAAGCTTCTAGCACGGTGTTCATTCCTCTTTTTTTAA										No			No
TERM_1592789_-	1592789	-	TTTCTCTCTAACAGCTTCTTTCTCTTCTAATACTTTTTCGCGCATAATTTGAATAATCAGATTATGCGCTTGTTCTTTTGG										No			No
TERM_1605606_-	1605606	-	CTGCCGGATGAAGTTATTTTTACACATTTATAAGAATTTAGTGGAGTTCAAAAGAACAGTCTTTTGAACTCCTATTTCATA										No			No
TERM_1607319_-	1607319	-	AAAGCAGTGACTTATCTGTTTATTTCAGATTTACACTTGTCACCTGAACACCCTCGACTCGTTCGAGGGTTTTTAGATTTG										Yes	17	1607302	No
TERM_1609872_-	1609872	-	ACGTTAATCATAAAGAAAAAGAAAATATGAGAAGACACCTGAATAAAAAGCCCAACTTTACAGTTGGGCTTTTTTATATCT										No			Yes	43
TERM_1614915_-	1614915	-	ACCAAACTATCAACGCTAGAAGGAAACAAGCTCATTAATTATATAAGAAGCCGGTAATTTAAATTGCTGGCTTTTTTATTT										No			No
TERM_1615883_-	1615883	-	AGCCAGCTGAGCAAACTCCGGTAGGTATTTTGTTGGTTGCCGAACTCATCCAAGATATCTTACCGCCGGGCGTACTTAATA										No			No
TERM_1617751_-	1617751	-	TTCACCAGCAATTGATGCGCAGGATGTTCACTCGGTAATAACTCCATAAGACGTTCTACCGCATCAATTGCTTCGGGAAAA										No			No
TERM_1623308_-	1623308	-	TGCCAACTATACAGCCAATGTATTACTTGCTTCCGGTGCTTCACCTGCCATGATTGATAATCCTTATGAAGCAGAAAGCTT										No			No
TERM_1623310_-	1623310	-	GCTGCCAACTATACAGCCAATGTATTACTTGCTTCCGGTGCTTCACCTGCCATGATTGATAATCCTTATGAAGCAGAAAGC										No			No
TERM_1636303_-	1636303	-	GCTTATAGGGAGGGCTTTGGGTGGTTCATTGTTTTAATTTGATTTTATTCAATGTTACACATAAAGCTCTCTTGTCAGCTT										No			No
TERM_1651915_-	1651915	-	CCTAACAATAGCTAGGAATAGCAATAGCAAGACGCAGCAAAGTTATTTTAAAGCCCATCTAACGATAGGCTTTAAAATTTA										No			No
TERM_1654632_-	1654632	-	TAAAATCCAAGTTTTGGTGGTAAAAGAATAATTGCTGAGTCGACTAAAAGCCTAATCCATTGATTAGGCTTTTTATCATAA										No			No
TERM_1663366_-	1663366	-	CAGAAATTAAATCTTAAAAACTGCACTTTTCATACAAAATTACCGATTTTTGTTATCATGACAAAAATCGGTTTTTTATTG										No			No
TERM_1665982_-	1665982	-	GGTGTGGTTGCGATTGTAGAAAAATAATTTCTATTTATCGACCAAAAAAAATAAGCACCCATCTGGGTGCTTATTTCATTT										No			No
TERM_1671224_-	1671224	-	TTTTTTGCACGTTTACCCATAGTAATAATGCGGTGATATCCTAAGCGCCAATTCATCGGTATTGGCATGACACGATCACGT										No			No
TERM_1689481_-	1689481	-	TCGCCATTTAATTTAATAACATTGAAATACTAGACTAAAAAACAAGAGTGTATACTTTTGTTTTTTAGTCTAGAAGCTTCA										No			No
TERM_1693187_-	1693187	-	TTATTATTATCAAACTTAATTTGCATTACTAAAGCCGATAGCTGCTCTTTAGGGTCATCAGATGGCTGATATTCATAAATA										No			No
TERM_1693417_-	1693417	-	GGAAGAAGAAAAGAAAGCTGAAACTGCTTAATCTGCTTCATATAAAAAAGCCTCTTAAATAAGAGGCTTTTTTATATCTAC										No			Yes	43
TERM_1718614_-	1718614	-	GAATTCTCAATGAGTACATTACTACTAATAACCTCTGCTCCTACTTCGATCCATGCTTGGCATGCGCTGGGCCTAGCTCAG										No			No
TERM_1721828_-	1721828	-	AAAAATAAAGTTTACAAAATCTCAAGATAAGCTTATCTATATTGAAGCCTTCTTTTAAAAAGGAGGCTTCTACAGTTAATT										No			No
TERM_1724799_-	1724799	-	CGCTTCACAGGAATTTATCGCCTGTACGACTAGTGAATATAAAATAAAAAAGCCAGTGCATAGACACTGGCTTTTCTTTTT										No			No
TERM_1726741_-	1726741	-	TTACTCAACGAAAATTTGAAAAAAGCTTAATTTCTAATTCAAAAAACAGCATCGTTAAGGTGCTGTTTTTTTATTTTTATA										No			No
TERM_1728574_-	1728574	-	AGTTACATGATCAAAAAATTCTAAATTTCCACATAAATCATTATATTTTATATATTTTACCTAAACCTATGCTCTACTTAT										No			No
TERM_1728702_-	1728702	-	AACATAAAGCAACATTGTCAGAAGCTTAAAACCGAAGCAAAAATCAAAAAGCGGCTAATTTAATTTAGCCGCTTTTCTTTA										No			No
TERM_1743042_-	1743042	-	CACCTGCAACTACTTGTTTTTTAAATCTAACTCTTTCTGCACCAGCAAACAGGAATAATGAACCTGGTTTTGGCGTTTCAT										No			No
TERM_1744053_-	1744053	-	AAAATCTGAAGAAGCAAAATTCTTTAACAAATAATTTAGTTATAAAAAAAGACACTGTTAAAACAGTGTCTTTTTTTATGT										No			Yes	43
TERM_1745902_-	1745902	-	ATGAAGAAGAGCCAGATCTTTTATTAGAATCGTAATTATACATGAGTCATAAAACGCCCTTCGGGGCGTTTTTTACAAGGA										No			Yes	37
TERM_1758172_-	1758172	-	TAACGCCACCTTAAGTTTATTTACCCTTCTCCTTTGTAAATAACTCATCACTGTCTAGTGATGTGGTGTAGTCGCTTGTGT										No			No
TERM_1763336_-	1763336	-	TATACTGCAATACGGAGTGCACAAAGTACTGGCGCGATACTTCTCCTCCATTGTTTCAACAATGGCTAGATTTCGTGTACC										No			No
TERM_1765137_-	1765137	-	TATTATATGAACCTCTACATTCAACAACAGTTGAAAAAACCGGAAACCGTATAAAAAGCCTCCATGGCTTTTTTTATTTAT										No			No
TERM_1774412_-	1774412	-	AAAATTAGCTAAAAGACGACTTAGTCAACAGAAATAAGAATTCTAAAAATGGATGAGCGATCATCCATTTTTATTTGCTTA										No			No
TERM_1774898_-	1774898	-	AAAAAACAAAGTAGCTAAAGCAAATTTAAAGAACAGAGAGATTATTACACTTTTCATTTAAATAATTTCTCTTTTCTAAAA										No			No
TERM_1775478_-	1775478	-	TGAAATCGAGTTTTACCCAAACATGATTTTATATATCGAATAAAATGCTGCGTTTACCCAACCGGCATTTTATTTCTAACA										No			No
TERM_1778021_-	1778021	-	TGGTAGAACATCTTTCAGAACATCCATAAATCAAAGCCGCATAAAAAAGTTCGATAGATTATCGAACTTTTTTTATGCATA										No			Yes	42
TERM_1779545_-	1779545	-	CATTAATCGAACAATACAGCGCAGCTCCAGAAGCTTAATAATAAAAAAGCCAATCAAAAGATTGGCTTTTTTATACTTATA										No			Yes	45
TERM_1781372_-	1781372	-	TTTGATTGAACAATTAAAACAATATATTTCAGGCTAAATACAAAAATAAAAATGGGCGATTAACGCCCATTTTTATTGTTT										No			No
TERM_1782762_-	1782762	-	CATGAAAGCACAATACTGGCAGAAACTAGCCACGATGCAAGCATAAAGAAACGTCACTTAGGTGGCGTTTTTTTATACCTA										No			No
TERM_1786951_-	1786951	-	TTGGCCTCTCATGCTTTTAGGCTATTACATCTGGTTTCTAACCTAAACAAAAAGGACCTCATTTGAGGTCCTTTTTCATTT										Yes	18	1786933	No
TERM_1791223_-	1791223	-	TTTTTAATTATTATCTTATGCCATTTCATTTAAGTGTTGTGGCTTTGATATTGCTCAGCGTGGTAGAAACTATTGGTATGT										No			No
TERM_1799378_-	1799378	-	AAAAAGCCGTCTCAAACATCCTCAAGCCAATATTCAAATTGGTTAATAAAAAAGCCGCTGTAAAAGCGGCATTTTTATAGG										No			Yes	38
TERM_1801516_-	1801516	-	GACAATGTGGGCTATAAACGTTTCTTGAAGTAACCTTTCATTTTGATAAAAAAGCCGGCAAATATGTCGGCTTTTTTATCA										No			No
TERM_1803019_-	1803019	-	TCTCGTGTGGTACGACAAATTTTACAAGCAACGGTTTATGATGTTGCAATTGAAACACCTCTCGAAGCAGCTCCACGAATT										No			No
TERM_1812721_-	1812721	-	CATGAAATTACTACTTTTTTATCCGAACTTAAACATGCTTCTTAAAAAAAAGGATCTGCTAAAACAGATCCCTTTTTAAAT										No			Yes	41
TERM_1819699_-	1819699	-	CTCCTGTCTATCATTTTAGGACAATCTATTTTCAATCATTCGAAATTTATTGACTCCAATCTGGTCTGCTTATAATTTTTA										No			No
TERM_1819830_-	1819830	-	TGCTGCAACACCAGCACTTAAGAACTAAGCTTCTGTTCAAGAATGCCCAAATTATTTTTTTAATTTGGGCATTTATATAAA										No			No
TERM_1853252_-	1853252	-	TTAATTATTTCCATCGACACTAAATTAACTTGGCTCTAGAGCAGTTAAAGCTAGTCTTTCTTTAGCTGCTCACTATAAAAA										No			No
TERM_1894230_-	1894230	-	TACTAAAGTAAAACATCCCTAATCCGTTTTAAACGTCTTCTCAGATTTTTTCGGACAATCAGAGAATGGATTCGCTCACCC										No			No
TERM_1894892_-	1894892	-	ATAAAACTAGGACTAACTTTGTCTTAGTTTTATTATTGACTTAAAACGCAGACTACATTAGTCTGTGTTTGTAGTTGATCA										No			No
TERM_1901209_-	1901209	-	CTGCTTCTAAAGCTAATGCAATTTGTAGAGACTCTTCCTGACTTAAGCCGCCCTTTTGAAAATCGGCAGAGTTGAGTTTTA										No			No
TERM_1901780_-	1901780	-	TAAATTATTTTTAATTTCAAAAGGTTAAATCAATAAACTCTTAACTATAGCCACTCATATGTCGGCTATAGTTCATGAATA										No			No
TERM_1927895_-	1927895	-	CAAATAAACGTAATCAACTGAGCACTTCAAACTTTAAATGAGCCTCATTGTTAGTCTTACTCCTAATGAGGCCTCATCAAA										No			No
TERM_1931456_-	1931456	-	TTTAAGACTGGTCAATGGTGAGATGACCAAAGAAGCGATCTAAAAATAAAAAGAGACCACGAGTTGGTCTCTTTTTTACTT										No			No
TERM_1961923_-	1961923	-	CTACATTTCCACGGTCTTTAATCATCATTGAGATTTTACTAAGTCCATATTTAGTTCTTAAACTCAAATGAAGTTTTTTTA										No			No
TERM_1964176_-	1964176	-	CTCCTAGCACAGGACAAAAACTATTTAGGTTAATGAAATCAGCAGGAAAAATTTAAAGCACCCTAAGGTGCTTTTTGAAAT										No			No
TERM_1991810_-	1991810	-	GTTGCTTCAGCATTCAATGGAAATTTCAAAGCTTTCAACTTCTCAAAATTGGCAGATGTACCCCAACGGATTTGCTCACCC										No			No
TERM_1992056_-	1992056	-	TAAAATCCTGCCACTCCAAGCACGTTTGCAAACCTGATTCATTTTGCGGTGATAAAGTTTTGCAGACGTGCATTTCTTAAA										No			No
TERM_1996351_-	1996351	-	TCCTATCAATCCTCGGTTTTATCTTCACGAAGTGCTCGCCAAGTCATAAAGTAGCTATAGCCTATAGCTACTATCAGAATA										No			No
TERM_2000903_-	2000903	-	TTCAGCTTTTATTGTTGCGGGTATTAATGTTAAGGGAGAAGATTAACTATGAGTTTAGCTAGTCTTCTTTCTAAAGTATCA										No			No
TERM_2008902_-	2008902	-	TAAATACATCCGTTCTGCATTCTAAGAACCAGTGTATTACATGCGAGCCACCGTAAACGCGCGAGGGCTCGCAGTCGCGTT										No			No
TERM_2015379_-	2015379	-	TAAATACATCCGTTCTGCATTCTAAGAACCAGTGTATTACATGCGAGCCACCGTAAACGCGCGAGGGCTCGCAGTCGCGTT										No			No
TERM_2020356_-	2020356	-	CCGCTTCGTATAATGTGGTGCACAGATTATGTTACTAAGCCCCAGTGAGAAGATTAGACAAGCTCACGGGGCTTTTTAACA										No			No
TERM_2024716_-	2024716	-	ACACTTCGTATAATGTGGTGCACAGATTATGTTACTAAGCCCCAGTGAGAAGATTAGACAAGCTCACGGGGCTTTTTAACA										No			No
TERM_2034515_-	2034515	-	GTTAAAGACTTGCGCTGCAAACGGTAAACTGTTGCCATCAGCAGTTTTACTATTAATGTAAACTGCATAACCTGTCTTAGT										No			No
TERM_2036804_-	2036804	-	TTAGATGGCATTACCACACATGTCTGTTGTGCCCTGAGGGTAGTTAAACTGTAGCGCATTACGGTCAGTAATGAGTTCATT										No			No
TERM_2036899_-	2036899	-	AAGAAGGTAAGTCAATTCGTACTGTTATTCATTTCTAAATGAAATAGAAAAAGGGCTGTGATTCAGCCCTTTTTTACCACT										No			No
TERM_2049888_-	2049888	-	GGGCTATGAATATTTCCGCTCTCGTTTAAGTCAAGCACGCCGTGATGTTGAACATGGTTTAACAATCACGCTTGATTCATT										No			No
TERM_2051418_-	2051418	-	TGTACTTTGAAGCACGTTAATCATTTCTATTCAAATCTGTCATAAGCCCTAGTCTTGTTCTAGGGCTTATGTCTTTCTAAT										No			No
TERM_2082705_-	2082705	-	TTACATCTTCTTTTAATTTTAAATTAAATTTCAATCGCAACGGCTGTTGCTTCACCACCACCAATACATAGGGCAGCGACA										No			No
TERM_2082765_-	2082765	-	ATGAGCTATTTAAAACCGCTTAAGAATTTTCATTATAAAAAAGAAGATGTAGGAAAATCCTTACATCTTCTTTTAATTTTA										No			Yes	47
TERM_2083850_-	2083850	-	ACACGATATTTATATATAAATTAAGCAAATAAGTAGATTATGCTTTGGTCTTTACGATGAAAGGCAGTATAAAGCATTGCC										No			No
TERM_2085405_-	2085405	-	ATCAATTATTATGACTGCTTAAATCCTGAAATGAGGTAAGGTAATCATTTTCTTATCAATTATTACCTTACCAACCCATTG										No			No
TERM_2100910_-	2100910	-	ATAATGCAGCAGCGCAAATTGCCCAGTTAGCGGGTTAAAAATATAAATAGCCGAACAGTAAAGGAACTGTTCGGCCTTATT										No			Yes	42
TERM_2110919_-	2110919	-	AGCCGTTAAGATTATTGTACATCCATAAACAGACACTTAAGCCTATAAAAAAGAGCGATGATTCGCTCTTTTTTATTAAAG										No			Yes	42
TERM_2120461_-	2120461	-	ATAGAGTACAGCTTCAAGCCTCTGCTTGATCTCATCTTAAAAAGGGAGAATATGTAGAATATTCTCCCTTTTATTTTATTC										No			No
TERM_2122836_-	2122836	-	CATAGTTAGTTCTAATCAGCGTATTTAAAAAGCCACATAAACAAAATTATGTGGCTTTTCTATTTTTATTGAAATCACATG										No			No
TERM_2122852_-	2122852	-	TTTGCGCCAATCGAACCATAGTTAGTTCTAATCAGCGTATTTAAAAAGCCACATAAACAAAATTATGTGGCTTTTCTATTT										No			No
TERM_2125203_-	2125203	-	TATGTGGCAGAAAAACTTAAGCTTTAAACTAAATATACTTAAAGAGCGGCCCATTTCGAAAGGCCGCTTTTTTATTTTATA										No			No
TERM_2125208_-	2125208	-	CTGATTATGTGGCAGAAAAACTTAAGCTTTAAACTAAATATACTTAAAGAGCGGCCCATTTCGAAAGGCCGCTTTTTTATT										No			No
TERM_2128163_-	2128163	-	AATTGTGGGAAGCTTTCACCAGTGAAGAGCGCTGTGTGCTTTTAATTGATGAAATTGATAAGGCAGACATTGAATTTCCAA										No			No
TERM_2130369_-	2130369	-	GGTACAACAGTCAATATTGAAGTCAGTTTCTAAGCTTTTGTTTAATGAAAACGCCCATAGTTTTGGGCGTTTTTTATAATT										No			No
TERM_2130782_-	2130782	-	AAACAATATATAACTATAAGTTTGTTTCGGTGCAGAAATATAGAGGCCTTCTCGGGGAGAGGAGGCCTCTAATTTTATATA										No			No
TERM_2132586_-	2132586	-	GATAGTCATACCTTAAGTCAGGCTGTTCATAACCGTATGCGTATGAAATAAGTACCTCGGTGCTTATTTCAAATATTTTTT										No			No
TERM_2133123_-	2133123	-	GATAGATTTGAACAACTCGTTCAAGCTTTACGTATTTTGCCTAGCGTTGGACCGAAGTCGGCCCAACGTATGGCTTTACAT										No			No
TERM_2134172_-	2134172	-	ACGTGGATTAGATTTGATCTAATAAAATTTATATATTTAAGAATTAAGCCACACTCATTTTAGTGTGGCTTTACTTTAAGG										No			No
TERM_2137602_-	2137602	-	TAATATTAAATTTACTGCAAAGTAATTTTAAATATGAACTTGGCCTTACATTAAAAAACCACCATATGGTGGTTTTTTATT										No			No
TERM_2138078_-	2138078	-	TAGCTAAAACCTAGAATTTGCTAAGAACCTATTTAGTAGTAGCTATTTAGCATAAAACCACCATTTAGGTGGTTTTTAAAA										Yes	24	2138054	No
TERM_2152200_-	2152200	-	AGTAATTTTTATTTAGTTTGATGTTGAATTCCACCTCAATAAAATAAAAAAGCCCTCAAAAAATGAGGGCTTAATTTTCAA										No			Yes	39
TERM_2160015_-	2160015	-	AAAATAAACATGATCAGCGCATAAAAAGAAGAAGCAAAAGTAGCAAGCGAGGAAGGCTTGCTACTTTTGTGTTTAAACTCA										No			No
TERM_2161305_-	2161305	-	TAGTCTAAAGTCTGTGCATTGGTCTCTTGCTGGTATCGATCTGGCGCTCATACTGCTCGGGCTATTCTATTTAGTAGTATT										No			No
TERM_2163108_-	2163108	-	TGGTTTAAGTTATACTTTTAACTATTAATGCAACTAACGAAAGAGATACCTGTATAGAGCAGGTATTTCTTTCAATCAAAT										No			No
TERM_2169208_-	2169208	-	GATGGTGTGCGCTATAGCCCAGCACATTTAGCACACCCTGAACTGGCTCCTGAACTCGATCAGTTGCCGCCTGAGCATGCA										No			No
TERM_2183538_-	2183538	-	ATACTTAAAGTCACACGCTAAAATCAAATAAAATCTATGTAATAAAAAAAGCGCTTCGGCGCTTTTTTATTATTCATCGAG										No			No
TERM_2185538_-	2185538	-	AGCTGGTAAAGGTCTTAAAGATTCAGTTGCTTAATCTTTTAAGATGATTAAACGCGCCAATATAGGCGCGTTTTTTATTAA										No			No
TERM_2193691_-	2193691	-	ATTATGACCAGATGACACGTTATATTGCTTTTGCTAATCAGTTAAGCCGCTATGCTCCATTACAATTATGGCAGTCGATTA										No			No
TERM_2198503_-	2198503	-	TAAAAAAGTATCACAAAGTAGTAGCTTGATTGCAGAAAAATAACTCAATTCACTAAAAACATCATGCTACTATTAACCTCA										No			No
TERM_2198989_-	2198989	-	GATTTTCTAGATGGCTTGGGTGACGAGTAGGCATTAAAAATAAACTTAGATGGTAGAGGTGAATTGCCTCTACTATATAAA										Yes	2	2198987	No
TERM_2200757_-	2200757	-	TACAGGTACAGCATTTCCTAAACAGCCTGTTAGAGCTCTTAAACTTTATGAATTTGAGGGTTCACCATTTTGTCGCCGCGT										No			No
TERM_2205753_-	2205753	-	GCCATTCCACAAGGAATTCAGCACGTTTCTTAAGCGTAAAGTTATGTCGTTAAAGGCACTTTCGAGTGCCTTTTTATTTGG										Yes	33	2205720	No
TERM_2219072_-	2219072	-	TTCTACCATTTTTGGTGGCTCAGGTGGTTTTTCCTTTGGTTTCGGCTCTTCCGGCTTTGGTGGAGGAGGTGGCTTAATATC										No			No
TERM_2219711_-	2219711	-	GTTGCTGTTGCCACAGGAGCATTGCTCGTTTCTTCTGCGAAAACTGAGCTTAATGGAAGTAACGAGCAAGCTGCGATTAAA										No			No
TERM_2221673_-	2221673	-	TCGTTTAAAATTAAAAGGTTATACAGGTGACTAATTTTAACCTGTTATAAAAAAAGCCTCTTCGGAGGCTTTTTTATTTTC										Yes	15	2221658	No
TERM_2224095_-	2224095	-	TTTCATTGTGCAAAGTTTGATATAACTAAATACGCTTTAGAAAAAACAAGATAGTGAAATTTTTTGTCTGTTAACAAAAAG										No			No
TERM_2224208_-	2224208	-	AACATCGACATATTGATGCGACTAAAACTTCTTAAGAAATCAGATATGAAGAGCGCTCTAAATTGAGCGCTTTTTTTACAA										No			No
TERM_2229024_-	2229024	-	AAAAGTGGAGCGAGTAGACTTAAGAGTAAGCCGCTCATCATGGCATGTGGTACATAATGTGTGCCACATGACTGTTTTACC										No			No
TERM_2229940_-	2229940	-	TCCGCAAGATAAAAACTCTACTCCTTTATAATTTTGGTACTACTCTTTATCTAGTCATAAAGAGTAGTATTTTCCCTTCTA										No			No
TERM_2230733_-	2230733	-	TAACGAAATTGTACTTTTTATACAAATTACTGTAAACGGTAGCGTAGTATTCAACATACTGCGCTACCGTTTTGTATTTAA										Yes	19	2230714	No
TERM_2234178_-	2234178	-	GGGGAAATTCCTGTAGGAGCTGTAATCGTGAGCCAAAATAAGTTAATTGGAGCTGGTTTTAATGCTCCAATTGGTTTATCT										No			No
TERM_2239376_-	2239376	-	TAATAAAGAATCGCTTGATCAATCACGTGTATTGGCTTTAGAAACTCATGGTGAGACAGATGTCTCACCATTTTCTTATGA										No			No
TERM_2239511_-	2239511	-	TACCCTCATAGAAGTGATGGTAGTCATTGTGATTATGACAATTATGACTTCTCTGGTTGTATTGAATATAGGTGGCGTCGA										No			No
TERM_2242905_-	2242905	-	TTTAACAAGTGCAGACCATCCATCGGGAACAGATCGTTTAAGTGAAGTTGCTCGTATTAAAGGATGGGATGCCGATGACAT										No			No
TERM_2255098_-	2255098	-	AAATGGTTGATCGTTATAAATAATTCCCGTTAGGGTTTGATTTATAGAAACCGGTTATTCATATAACCGGTTTTTTAATGG										No			No
TERM_2256263_-	2256263	-	GCGAGACGGCTGCTTCAGAAACGCATTAATTTGTTGTTTTTTGTTAAAAATTCCCTGCAAATGCAGGGATTTTTTTTGAAA										No			No
TERM_2256625_-	2256625	-	GCCGTTTTACTTGAACGTGCTTAAAAACTGTTATATTGAAATAAGAAGGGATTGAGTTATCAATCCCTTTTTCATTGATAA										No			No
TERM_2279824_-	2279824	-	GCAACTGCGGCTAGTGCAGCTAAAAAATAAGTTGTAAGTTTTCTAAAAAAGTCCTCAACTTGAGGACTTTTTTAATTAGAT										No			No
TERM_2281090_-	2281090	-	GTTGCTGCGGTGAAAGAGTTAACTGCTTAATCTTTTGAGCAGAATAAAAAGCGTCCCGATTGGGGCGCTTTTTTATGGGCT										No			Yes	43
TERM_2285641_-	2285641	-	TTGAGCATAAAAATAAAAATTAATTAATCCATTATACAAAAAGGGCCTAAATCTAAAAGTTTTAGGCCCTTTTTAATTTAT										No			No
TERM_2287329_-	2287329	-	ATTTCTAAGTTAAGGGAGAACGCTACAATATTCCCTTGAGGCTGAACAACCCATCCAGTTAACCAGCCTACTTGTGGGTTT										No			No
TERM_2293141_-	2293141	-	TCTGAACGCGACTTATGGCATATTAGTCACTTCTGTATAAATGAAAAAAAGCCCTGAATGATCAGGGCTTTTCAATTTTGA										No			Yes	43
TERM_2304122_-	2304122	-	CAACCAAGTACTGCTCAACAGTAGAAAAATATTAATGAGATATCAAAGTGTTATTTTAGACTTTGATATCTCGTCTTAACA										No			No
TERM_2304949_-	2304949	-	AAGTAATTCAGTATTCGCATCTGAAACCACACCTATTTTTAATTTACTTTCAAGACCAAGTGAAAGTTCATAAGCATGCGT										No			No
TERM_2305600_-	2305600	-	AAGCATTATGATGAAAAAGTTATAGAGACTAATAAATCTAAATAGCTCCTAAAAAACCGTCTAAATGGCGGTTTTTTAATG										No			No
TERM_2313363_-	2313363	-	CTAAAATTTTCTTGGAAAAAATTCAGGCAATGCACTAATTGTGACAATAAAAAAGAGCCATGAGTGGCTCTTTTTTTACAT										No			No
TERM_2315715_-	2315715	-	AGATGCAGGAATCTAACTGGATCTTTTTGTCCTAAATTTACTTGTGCAGGTGTAAAAATTCATTTGCACAAGTGGTCTATT										No			No
TERM_2317163_-	2317163	-	ACGTAATGCACGCGTTGATTGGCGAGGAATTTAAATTTTAGTTTTTAAAAAGCTCCGATAAAATCGGGGCTTTTTTATTTT										No			No
TERM_2328698_-	2328698	-	CCGAATTTAGGAAACACATCTCCTAAATAAAGCCTATACGTATAAAAAAGCGAGACGATCAATCTCGCTTTTTTGCTTTAA										No			No
TERM_2337497_-	2337497	-	ATAGTGTTTTTCAAAGTTCTTTTGGCACTGCACAAAAGATCACGGCGGGTACATTAGTTATTGTGCCCGCACATGTTGAGC										No			No
TERM_2358400_-	2358400	-	CCTTTTATCAAATCCTATTTTTAATCCGTTTCATTCAAAAAAGCTAAATGGTGCCATGTCATTTAGCTTTTTATATTAATA										No			No
TERM_2385772_-	2385772	-	CAATCGTATTATTGCCTTAAACGATTCAGGTGTTATGGTGCATGCGATGGGTAAGGAATCTGCTGCACGCGTTACCTTACG										No			No
TERM_2398318_-	2398318	-	TGGCTGAGTGAGTTATACACGGGCTATTTTGCCAACTTTGAATACCCGCAAAAATGAAATATCTTGCGGGTAAGTCAAAAA										No			No
TERM_2403000_-	2403000	-	GAGCAATGGTGGACTCATCAGGGAAGTTGGCTGGTGGGTTAACACCAGTCACTTCAGGCCCCGTTGGACTACCTTGCAGAT										No			No
TERM_2405640_-	2405640	-	CTGGTTTATGGTGGTGAGTGTACTGTTTGCACAGCCTATCGTACGTAAAAGATTTTTGGAGTTTGGGGTTTATTTTGAGAG										No			No
TERM_2411607_-	2411607	-	TGGTGATGTACTTAGAAAATAAGCAATAGATTAAAAATCATTTAATAAAAATCGGGCCTTGGTGTCCGATTTTTTTATTGG										No			No
TERM_2419613_-	2419613	-	CAAACGAATGAGATAAATTTTCTTATATTTTATTATTTAAGTTACTGACCAGAAATGATGGTCAGTAACTTTTCGTTGAAT										No			No
TERM_2431078_-	2431078	-	GTAGACGGTCTGCTAAAACCGACTGACAAAATTGGTCAGCGCGAGCATCATAAGCTGAGCATTGGGGTGGGTCAATTGCAA										No			No
TERM_2438517_-	2438517	-	ACGGGCACTGAATAGTCCTCAGCTTGCATATTCACTCATGTTTGAACCCGTCGATTCAACGGTTGAACATGAGCGGTTTCG										No			No
TERM_2445468_-	2445468	-	CTTGGTTTGCCAATACGCATTTGCATAATTCGACAAGCTTTTTCGGTTTAATACGTTGCTAATATTTTGGCTGGCTTGCAT										No			No
TERM_2460128_-	2460128	-	AATATTTACCACGTTACGCAAGTGGCGAAATTATTGGTTCATTTTGTTTAACCGAGCCTGAATCTGGCTCTGACGCTGCCT										No			No
TERM_2469459_-	2469459	-	TCGCACTGAGATTAGCTAAACCTATTTGATCCATTTATAAGAGCCAGCTTTGTTTTTTCAAGGCTGGCTTTTTATTGGGTA										No			No
TERM_2490864_-	2490864	-	GCTAAAGGCTCTTTCAATATGAAAGGCTGGTTTGCCATGTTCGGCTTATGTGCGGTATGGCAAATTAGTTTTTCACCTTAT										No			No
TERM_2503392_-	2503392	-	AACCTATTGGCAAAGGCGATCCACTTCGTAAATGGCGTAAGTTACATCACGGAACATCTTTGTGGTGGTATTTACAGTCAC										No			No
TERM_2510811_-	2510811	-	TATTTCTTCTGAGGAATAGTCTTATGTGTAAACTCCCAGTCTCCTCCCGTAGCGGTAGGACGGGAGAGGGACACCCTCGGG										No			No
TERM_2528309_-	2528309	-	ATCTACAAATAGACCTGCTGCGGCAGACACAATGAAATATCCATGTGCCACACGTTCACCAAAGAAAGACTCGGCAGCTGC										No			No
TERM_2544796_-	2544796	-	GCAACATGTGGTTAATTCTTTAATTAAAGAATTAATTTAAGTTCGAACAAGAAGGCCTGTCAAAAGACAGGCTTTTTTAGA										No			No
TERM_2549217_-	2549217	-	ATTTAAGCCATTTAAACAGTTTGGTTCGTGAACGGCAGATTTTCGAATATTGGTATCATGCGGCCTCTTATCTTCCTATGA										No			No
TERM_2552880_-	2552880	-	AGGAGCCTGATTGGAAGCGATCATGTAAAACGGTAGTCATGTGATCGACAAGCTGGGAAATCAACCCAGCTTTTTCCCATG										No			No
TERM_2571363_-	2571363	-	TACAGCTTCTTACGCAGCGTAATTATTTAAGTGAATATTTGGTGGAGGCTGACATAAAGTTAGCCTCTGCTGTCTTTAAAT										No			No
TERM_2590724_-	2590724	-	ACTAATTCTTCTCAATTTTTGGCCTTTGCCAAAATCTCTCTATTTATACCGTTTAAATACTCTATAAATTGGTTTAATCGA										No			No
TERM_2590877_-	2590877	-	GTCCCCCTTCGTAGCGGTAGGACGGAGGAGGGACGCCTTCGGGCGTGCCAGTTCCTAGATGACTGGTCTGCTAACCCTTCT										No			No
TERM_2592861_-	2592861	-	GCTAACGATATATGCTCTTGGTGTAAATGTGGTTTTTACATAAATGATTTAGGTTCTTTTGTGAATGGGCTAAGTTTTATC										No			No
TERM_2593274_-	2593274	-	TGAATTAGCCGAAAAGTGGCTAAGAAAAGCAGCAGAAAATGGCAATAAAGATGCTTTATCGCTATTTGAAGAATAGTTTGT										No			No
TERM_2601238_-	2601238	-	CAAGGGCATTGTTGTAGTCGGCATCATGCGTTATGTGTTGTTCTTGGCTTTTTTAGGTGTGGTAGTAAGCGGTGCTCATAT										No			No
TERM_2603480_-	2603480	-	TGTGATGTTATAAAAATTACCTTCAATTACTTTTAATTTATAACGATCAACCGTCCTTAAGGGCGGTTGATGCAATTTACA										No			No
TERM_2607165_-	2607165	-	AATCCACAGTTAAAGTGTAAGTGCTATTCAAAGAATAAGTAGTACTTCTATATATTTATTTCGAAGTGCTACTTTTAAATA										No			No
TERM_2626877_-	2626877	-	CCGGTTTCTAGATGACTGGTCTGTCAACCCGCCTTCGTTCTGCCACCATCATTTGACAGTGATTTGGTAGAACTTCTATTG										No			No
TERM_2626921_-	2626921	-	CCCCCTTCGTAGCGGTAGGACGGAGGTGGGACGCCTTGTGCGTGCCGGTTTCTAGATGACTGGTCTGTCAACCCGCCTTCG										No			No
TERM_2626962_-	2626962	-	GAACACCAAGAAAGTAATTTTTTGGTGGCGAACTCGTTCGTCCCCCTTCGTAGCGGTAGGACGGAGGTGGGACGCCTTGTG										No			No
TERM_2637537_-	2637537	-	CTGTACCATTACTTGTGGCTAAATGATGAGATTTGCATATAGTTATCCGCAAATCTTGTGGATAACTATATGGAAAAGCAG										No			No
TERM_2639851_-	2639851	-	CTTAAACCATTTAATAAAGCCAAAGAAGCATTAAGAGAAAGATAAGAAAAAAAGCCCCGAAATTCGGGGCTTTTTTTATAG										No			No
TERM_2644896_-	2644896	-	TTAGGTGATGATTTCACAGTTTAATTAAAGACATTAATCTGTTTGGTTAAAAAGAGGTCAAGGCCTCTTTTTTTATTTTTT										No			No
TERM_2646572_-	2646572	-	AGGGCGTCCATTTGACTCAAACTGATGACAAAGGCAATTTGTATATTCGTGCTGAAGTTCGTCAGCTTGAACAGGATATGC										No			No
TERM_2652801_-	2652801	-	TGTGTAAATAATTTGTAGATAAAAAAGTTGAAACGTGAGTGTCAGGATTCGTGTGAAAGCCCTCTAAAGAGGGCTTATTTT										No			No
TERM_2656656_-	2656656	-	CAAATCAGATTACTCAAAGTACTTCTGAAGCTTAATTTAAATTAATTCATAGCACCCGAAATGGGTGCTATATTTTTGTAG										No			Yes	41
TERM_2659892_-	2659892	-	ATTGAGACTTTAAAGCCACTAGATATCAATAGCCTTTAAAAGTTCGTTTTTATAAACCCACCATCTGGTGGGTTTTTTATT										No			No
TERM_2667755_-	2667755	-	ATCAATCTAAATAATAGCTGAGTTTTTAAGCTATTTTTTTAAAGTCCCGCTCATTAAAAAATTGGCGGGATTTTTTTAAAC										No			No
TERM_2677078_-	2677078	-	ATTACGAGACACTAGCTTTAGCTGATTACAAAGTACCTTCCAAATATTAACACCTTATATTTGGAAGGTATTTTTTTAACC										No			No
TERM_2678546_-	2678546	-	GTGATTTGCTCAATTAAACCGCTCTAACATCAAGATAGTTAAAAAACCCACTTCTTCCTTTGTGGGTTTTTTATATGGATA										No			No
TERM_2682423_-	2682423	-	CGTTTAAATACATATTGTTGATAAAATCATGGTAATAAAAAAGCAAAAAAACCTATCCCTTTTAAAGGAGATAGGTTTTTT										No			No
TERM_2685653_-	2685653	-	CACTATTTTGTTGACTCCAGGACCAACAAATACATTATTAGCCTCGGCTGGTATACAAGCAGGGGTAAAGCATTCTCTTAA										No			No
TERM_2686553_-	2686553	-	TTTAATACTGAGTTTGTTTGTATTAATTGCAACTGGTCGATAAAGAAGAAGCACCCACGGGTGCTTTTTCTGTATGACTTG										No			Yes	44
TERM_2687008_-	2687008	-	CATTCAATGCAGGCTTGAATAGAGGTGGATGCTTGATTAAACAGAGATTGATTTGGTTCTTGTGAGCTATTCATTTTAATA										No			No
TERM_2687378_-	2687378	-	TCTGATCTAAAAATTTAATTCTTTGTTCTATAAAGTTTAAAAACCTACGAACGTAATAGACCGTAGGTTTCTAAGCACGTC										No			No
TERM_2687473_-	2687473	-	CTTAATAATGAACTCATGGTCGTTGTGGGAGATCTAAGAGCCTGCATTTTCCCCAAGATGCGGGTTTTTTTTATGCCTAAA										No			No
TERM_2687711_-	2687711	-	AGAGCAAATAAAAATGGATAGACACATTTTTTGAGTGCTCAACGTTGCAGAAAAGCCCGTGAAACGGGCTTTTTTAATGCC										No			No
TERM_2690324_-	2690324	-	CGTGATGGACAAGTGGTGGAAGTTGCAGTTGCCGAAGTGGTCAGTGGAACTATTGTAGAAATCCGTCCGGGTGAGCGTGTG										No			No
TERM_2690497_-	2690497	-	CCTTTATGCCGCAGGTATTACCACAAGGCACGGTCAATGTTTACTTTGAAGCGGCTGCTGTAATTGTCAGTTTAATTTTAC										No			No
TERM_2701218_-	2701218	-	AGGTTCAATTGTTGTACAAAAGCATGTTGCTTAAGTTACTAGATTAATTAAAAACGCTCGTAAGAGCGTTTTTTTATGGGT										No			No
TERM_2702613_-	2702613	-	CGTTTAGATCGATTGCCAAATAATCTACAGCGAGATCATGCTGCTATTGACGATGTCGATCCATGGATGGACAAGGTATTT										No			No
TERM_2710670_-	2710670	-	GAAGCGTTGTCTGTTGCAGTTGCAATATCGCTCGCAGCTTGATCACCAGCAGATTTGATATCTGCTGTTGCTTGTTGAGCA										No			No
TERM_2710911_-	2710911	-	TGCGTGATGAAGGCTTAATTTCATAAGCAATTTTCAAAAAGCATTAAAAAAGCCCCTAAGTGATAGGGGCTTTTTTAATGC										Yes	13	2710898	Yes	40
TERM_2718319_-	2718319	-	TTGCTGTTTAATTTTAGGCAGTAAAATGCCGATATAAAATATAAACAGGTAGATCATAAAGATCTGCCTGTTTTGTAAATA										No			No
TERM_2718909_-	2718909	-	TGCAAAATATCTACTTATGATTGAAGCGACAGGTGTTAAAGCTCACTTTGGTTTATTGTCTTGTGGCGCTTCGGTCGAATT										No			No
TERM_2719158_-	2719158	-	TGGTAAGCAACCAGCAAATATGGCAGGCCTTAAAAAGGGTGGCTGTACTGCTGTTTCAAATGCGAATGCTGCTTTTGAAAA										No			No
TERM_2724766_-	2724766	-	AGTGTTTGATAAGCTGAAACTCAGCTAAGTTTTTTCTGCTAAAACCGAAAAGAGAATATGGAAACATATTCTCTTTTTTTA										No			No
TERM_2728958_-	2728958	-	AAATTATTGAAGCAGCGTAATTTTATTTGTGAATGCCTAAAAAATAAAAAGCTAACAGTCATGTTGGCTTTTTTTATGATA										Yes	6	2728952	No
TERM_2729467_-	2729467	-	TCTGTGTTTTGCGTTTTATTTGGATTAATTTTTAGCTATTACGCAATCCATAGATGAAATGTCAACAGACCCTGCTTAAAT										No			No
TERM_2729481_-	2729481	-	AAGGATTGCCCTTGTCTGTGTTTTGCGTTTTATTTGGATTAATTTTTAGCTATTACGCAATCCATAGATGAAATGTCAACA										No			No
TERM_2731796_-	2731796	-	ATCTATAATGGTCGTAAGTAAGTTTTAACACTTATAGAACTGATGTTAAAAACGGATGCTTGAGCATCCGTTTTTGTTTTT										No			Yes	37
TERM_2733143_-	2733143	-	CAATCATTTTACGTCATCCATTCTCTGCGTAATTCGCAAAGATAAAAATAGCCTCCTAAAAGGGGGCTTTTTTTATACCCT										No			No
TERM_2734327_-	2734327	-	AGGCGGACATAACGCAGGTCATACTCTTGTCGTAGGTGGTAAAAAGACTGTATTACACCTCATTCCATCAGGCATTTTACG										No			No
TERM_2741813_-	2741813	-	ACCTGTAAAACGCGCATTAGGTCTATAAATTTATATATTCCCAAAAAATTTAAAGCGACTATAAAGTCGCTTTAATTAGGG										No			Yes	41
TERM_2742441_-	2742441	-	GTGGCAGAAGCTTTACAAAAATAATTGATGTTTTAAGCATTAAAGAAGGCCGATTCTTATAAATCGGCCTCTTTTTCATTG										No			No
TERM_2743593_-	2743593	-	GTTTGGTCATACTGTTTAAAACATTGTCTTTATCTACAAAGTGATGTTTTAAAGCTGCCAGAACATGGCCAACAATAAGTA										No			No
TERM_2743690_-	2743690	-	ATGAAGAGAAACAAAAGTGGATTTCAGAAATCCAGAAAATCTAAATAAAAAACCGCCTGTGATAGGCGGTTTTTTTAACAT										No			No
TERM_2744743_-	2744743	-	AATTTCCTTCTAGAACTATTTTAGTGATAGGGATATAAGAAGGAAATTATAGAAGGGTGTGCTTACCACACCCTTTTTTCT										No			No
TERM_2781113_-	2781113	-	ACTTGACCACTCGGGTTACCTGCACCGCGTGCAGTTGCAATGATTTTGTCAGGTGCTTGCCCATATTCCACCCAATTAACT										No			No
TERM_2782294_-	2782294	-	TCTGGTCAATGGGCAGTTAAGTCAGGCCCAAATTTAAAAATGGTGCAGCTTAATCAAGAGTATTGAGCTGCATATTTTTTT										No			No
TERM_2809297_-	2809297	-	CTTAAGATTTTTTAAATTATAAATTGTTTTAAGTTTATCTAAGAGGAAAGCAACCTAAATAGTGGCTTTCCTATCTTTTAA										No			Yes	44
TERM_2824801_-	2824801	-	AGACATCAAATAAGTAATTTTTTAATTAAAATTATTTTTTAAAGCTAAGTCGCGGTTATCGGGGTTTAGCTTTTTTTATTT										No			No
TERM_2826142_-	2826142	-	CGTGAGTTCGAATCTCACCGCTTCCGCCAAATTCTAAAAGCCCCTGTTAAAAGCAGGGGCTTTTTTTATGCTTAAAATAAA										No			No
TERM_2826155_-	2826155	-	GGTGTGAGTCCTCCGTGAGTTCGAATCTCACCGCTTCCGCCAAATTCTAAAAGCCCCTGTTAAAAGCAGGGGCTTTTTTTA										No			No
TERM_2836410_-	2836410	-	ATAATAATCAATTATTTTATGCTAATGTCGGGGATCAGACTCTTTATAGAAATATTTTAGCTAATATGGCGAGTAATGATA										No			No
TERM_2839769_-	2839769	-	AATATGGGAATGCACAATCAGTCCAGATGACTGGATTGAATGGTTCAAGTACTGTTCAATTTCCAGCAACAACGGCTACAT										No			No
TERM_2846586_-	2846586	-	AATTCAATTATTAAAAGATGTAGGAATTGCTAATCCAGAGTACATTTTAAAACGTTATCCGCATGAGCTTTCAGGTGGACA										No			No
TERM_2850929_-	2850929	-	GCCTAATTTATAGAATAATTAGTACTTTATGCAAAAGTTATATTCTCAACTGAGCCTGCTAGTCGGGCTCAGTGTTTTTTC										No			No
TERM_2853516_-	2853516	-	AGTTTTTAGGAAGCTTATATAACCAGTTCGGTTCATGGGAATTAGCTTTGGCTGCTTATAACGCTGGTCCGGGTCGTATTC										No			No
TERM_2858308_-	2858308	-	CTTTCTGGATGAAGTATTCTAAAACATCTGTTTGAGAGCGCAGATTACTTCGCTTGAGTAATCTGCGTAATCATTGCGTGT										No			No
TERM_2859750_-	2859750	-	CGTAGCTTAGGCCAAGTATTTATTGATTCTTCAATTAAGCGTACAGCGAATATTAACCTCTATAAGCTTGATCAGCGTTTT										No			No
TERM_2863544_-	2863544	-	AAAGGTGATGTTGGGTTCACAGGCTTAATTTTGATTGCATAAATAAAAAGTACCATTTAAGCATGGTACTTTTTAGTGTTT										No			No
TERM_2864719_-	2864719	-	AATCACAGAAGTTCCACCAGATGAACATAGCGATCGTTAATATTAAAAAAGCATCACTTGAGTGATGCTTTTTTATTGCCC										No			No
TERM_2868524_-	2868524	-	GCATTTGATGCCAGAGTAAGCCAATGGATCAAAAAAGCGAATGCCGAGCATCGTCATGAAGCCGCTCCAGCCCAGTTAGTT										No			No
TERM_2868657_-	2868657	-	TCGTGCGGGAATTGACGGCGCAATTGAAGAGTACGAAGCAGATGAAGCTTATGCAATTGATCTGCTTGATGAAGAAATTAT										Yes	24	2868633	No
TERM_2878681_-	2878681	-	ATGCGATGCTTGCACAAGGTATCTATTAAAATATAGAAATAAAAAAATCCGATGCAAAAGCATCGGATTTTTTTAGTCTAA										No			Yes	46
TERM_2878683_-	2878683	-	TGATGCGATGCTTGCACAAGGTATCTATTAAAATATAGAAATAAAAAAATCCGATGCAAAAGCATCGGATTTTTTTAGTCT										No			Yes	44
TERM_2881111_-	2881111	-	CCTGTAATTGAATGAGTTGCTGTTGTAGTTCATCAAGTTGAAGACGCTTTTTAGCATCTTCTCGAACACTGAGCTGCTTTT										No			No
TERM_2881887_-	2881887	-	AAAACAAGCTAAAGAAGAAAGAAAACAGCAAAAGCGTTTAAAGTAACTAAATTGGGTATAAGCTATACCCAACTTTTATTC										No			No
TERM_2882081_-	2882081	-	AAAAGATTTGTTCAACATCTTAGACAAATAATTTAATATTATTTGTAATATCTAGCCCTCTTTGTGAGGGCTCTTTTCTTT										No			No
TERM_2894588_-	2894588	-	TAAAAACACAATGAACCAATTCTCAGCTCACTAAGAATTGACTTCATAAAAAACCCGCTCATTTGAGCGGGTTTTTTTATT										No			Yes	37
TERM_2901169_-	2901169	-	ACTTTCATGCGTTCTTAGACGCCATGATTGAGTATGTAAATAAATAAAAATAAAAGCCCCGATAGGGGCTTTTATTTTTAT										No			Yes	38
TERM_2902489_-	2902489	-	AGAGAAAATTGTGGAATTAGTTCGTCTTTAATAGATTGAAAATAAGTTCTAAAAACCCGCGTAAGCGGGTTTTTTTATTGA										No			No
TERM_2904284_-	2904284	-	CTGTACGTTTCCGTACGCTTGGCTGTTATCCATTAACAGGTGCAGTTGAGTCTGAAGCTGATACATTGCCAGAAATTATTC										No			No
TERM_2905409_-	2905409	-	AAAATGTTTGGTTTCTAATTTTTAGTTAACCTTATAATAAGAAAGAGAAGCTACAGAGACTTCTCTTTTTTATTGTTTTTA										No			No
TERM_2906703_-	2906703	-	TATTAGCACCTCAACTTGGCCGTTAAGTGGTGATGAAATTCAAAGAGCACTTTCTCAAGCAAAAGTGACGCATCCAGCCCA										No			No
TERM_2907056_-	2907056	-	TTCCCGCATATGCGTCGTAAAGAAGGTTAATTTAATCTTCAATGCAGAAAAAGGCAGTTTATACTGCCTTTTTTATTAACT										No			No
TERM_2913679_-	2913679	-	GATCGGCTTGGGTATTTAAATGGGCTTCCCTAACAGCACAGTAAAATAAAAAGGAGTCCGAAGACTCCTTTTTTTTTATTC										Yes	28	2913651	Yes	42
TERM_2914498_-	2914498	-	TGCTCAAAGAGAATTATTAGAAACTTTTAAATAAAAAATTATTTTTAAAAAGCCGATATCATGTCGGCTTTTTAATTAACT										No			No
TERM_2922091_-	2922091	-	AAGTTACTTTTTTTGACTTCTAATCAGTCTATAAAGATTTAAAACTAAAAGGTGCCTATAGGGCACCTTTTATGTATGGAT										No			No
TERM_2925087_-	2925087	-	GTCGAGCTTATTATGCATCTTTAAAATATTCTTTCTAATCAATAAAATAATAAAGGCGCTTTAAGCGCCTTTGTTATTTAA										Yes	11	2925076	Yes	40
TERM_2927506_-	2927506	-	CAGAAGGTGCTTATTTCAAATAATTAAATTATTTGAAAAGTAAAATAAAAAAGCCTCGCAATGAGGTTTTTTTATTATTCA										No			No
TERM_2935671_-	2935671	-	TGGTTGTTCTTACAGTTTGTATAAGCTGTCTGTTTGAATAAAAAAAAGCCACTAGCATGAGTGGCTTTTTTTATTTCTATA										No			No
TERM_2949263_-	2949263	-	CCAGAAGCTTCGCGTGTGGCGCGTATGGCATCAGGTGGGCGCTTCGGTACAGCTCAGTCGACTTTCCAAGTGGGCGGAAAT										No			No
TERM_2952242_-	2952242	-	AAATTTTAGAATTTTCGAGTGAAACGTGTTTGGGCGAAGAAGGCTGCTTAAGTGTACCGGATGAGCGTGGACAAGTTGAAC										No			No
TERM_2970754_-	2970754	-	AATGAATTTGGTAAAATCATTAGAGTTGAATAAAGTACATTTATAAAAGAAAGCCCACATCATGTGGGCTTTTTTTCGCTA										No			No
TERM_2972470_-	2972470	-	GCTGCTATATGGTCGCATGCCTTAAAATTCGTTTTCTATTATCCATTATTCATGTCGTATTTATGGATGATTGGCGCGATC										No			No
TERM_2974426_-	2974426	-	CAGGTATGGCATTAGCTAACCCACCTAAAATAGATGCTTCAACACTTACGGTCATTGGGTATCATGAAATTACCGATACTA										No			No
TERM_2978942_-	2978942	-	TCACCGAAATTTAACGTCCTGTTTCGTTTCAGTAAAATTATCTCTGAGCTTGGAGGAGAGTGCAGAGATAATTAACGAGTT										No			No
TERM_2979772_-	2979772	-	TCCATAAAGTATAGCGAACCTCATATAAAACGATGCTGTGTCATTTAAAATGGAACAAAATGGCATAGCATCTTTTGATTA										No			No
TERM_2981893_-	2981893	-	CTTTACCCAATTTTTGGGAACAGGATTAATGGGGCAATTGGCCATAGTGTAGATACTGCTGCCGTCATCGGGACAATTTTT										No			No
TERM_2982562_-	2982562	-	TTCATCACATTTATTTATATTTTTTGCGTTCAAAGCAGTCTTTTCATTATTGTTAAATAGTGAAAAGACTAAATTGAATAT										No			No
TERM_2983130_-	2983130	-	GGTTTTGGGGGTATGTCTCATTCCATTAGGTTTTACCTTGGCTTGGATCTCGATTTTTGGAAATACTGCAATTCATTTAAT										No			No
TERM_2983902_-	2983902	-	CTTGGACCTCAATGCTGTTTTCGGCAGGTATTGGTATCGCGCTACTTTATTATGGTGTTGCTGAACCTGTTGACCATTTTC										No			No
TERM_2984419_-	2984419	-	TCAGCATGTTAACTTGCAGAGCATCATAGCACTTTTTTTATCATACTTGTTATTGATTGAACGTTCAATCAATAACAAGTA										Yes	8	2984411	No
TERM_2987189_-	2987189	-	GTTGATAACCATTTAAGTCGTCAGTACGTGGGTAACCTGCCTGTACACCTGCTTCAACCATGGCATGGAATAGCACGTTGT										No			No
TERM_2996141_-	2996141	-	ATCGCGTTATTTGGTTTTTTCACCGCGCATGTGACGGGCAACTTGGTATTGGCCGGGGCTGCGTTGGTGAAGGGTGGTGCA										No			No
TERM_3014892_-	3014892	-	TATCTGCTGGAAAAAAGGTTTTAATTGATGGGCAACAACGCATCACAGCCTTAACGGCTGCGGTTGTAGGCCAAGCTGTAT										No			No
TERM_3015996_-	3015996	-	AGACAAAAAACAAGATCAAATACATGAGCTTAATCAAGAAATTCAATTTTTGCGTAGAAAATTGAATGAATCAGGACGTAT										No			No
TERM_3027128_-	3027128	-	TAGTGGAAAGCCTTATAGACCGAGCATCAAGGGGATTTTAGAGAGGGCTATAAAATGAAGTTTTGTCCAAGTACGTCCAAG										No			No
TERM_3029452_-	3029452	-	TAAAGCCTTTATATGTAGGCGTTACAGCCATTTTATTAAAACTGTATTTCGTCAAGGTACGTCAAGGTAAATAAATCAATT										No			No
TERM_3030756_-	3030756	-	TACGACTGTTGCAAGATGATAGTAACCAATTCATACCATACGAATAAACGATAGCCTCCTTCACAGGGGGCTTTTTATTGG										No			No
TERM_3032302_-	3032302	-	ATGCTCAAGGGGTGCAAAAACATGTGGGCCCTTTAAATGCTTGGTTAGTTCCCAATTAGCCGAGATTGCCAGTAAGTAACT										No			No
TERM_3037358_-	3037358	-	AGCTGGAGAGGGACACCTTCGGGTGTGCAGGTTTCCTTTGTTCCCTGTCGACCAACCCTTTTCAGCTTTGCCACCCTCATT										No			No
TERM_3041415_-	3041415	-	ACCTAACAAAACATGGCAAAATATGCCAAGTTTTAAAACGAAAAGGCTTGATTCTAAAGGGATTGGGCCTTTTTTCTTGCC										No			No
TERM_3041494_-	3041494	-	TAGACGATATCTAAGCATGTAGTATTCTCGAGCGTAGTGCTGGCGGACGCGGGTTCAACTCCCGCCATCTCCACCAAATAC										No			No
TERM_3044023_-	3044023	-	TATTTTTATCAAAGATTAAAAAACTGAAGACCTGAAAACAAAGAAGCTTGCATGGCAATTGCATGGATAGGCAGGCGTATA										No			No
TERM_3044180_-	3044180	-	TGAGCGAGTTTATAAATAGCAGATTTTGCCTGTATTTAAAGAAATAAAGCATGCCAGAATTGGGCAAATCAGTTATAAAAG										Yes	6	3044174	No
TERM_3044272_-	3044272	-	TGTCCAAAACCCAAACAGGTCAGCGGCATGCCTTCTCACTAAACATCAAAAAGCATCTCTTCGGAGGTGCTTTTTTTAGGC										No			No
TERM_3047213_-	3047213	-	TTGCTGCCGGCATTGCCTCATATGCCTATTAATCTAGGCATTTTAAGCATTTAAAAAGCGCTCAGGGCGCTTTTTTTCATA										No			No
TERM_3057827_-	3057827	-	GCAGACAGGTACGACAGGAGTCATACCAACGCAGAATCTAAAAAAGCCCCGACAGGATGTCGGGGCTTTTTAGTTTTTAAC										No			No
TERM_3061039_-	3061039	-	TTGCGCAAGAAATAATCGTTTTCACATAAAGAAAACAAATAAAAAAGGAAGGTTACGTTTAACCTTCCTTTTTTTATGAAG										No			Yes	47
TERM_3062064_-	3062064	-	ACATTAAAGGCAATCGCTTTAAGCAATCAGCTCAATAAGCAAAACCCCTCAAGTATTTCACTAGAGGGGTTTCTTTTTATT										Yes	25	3062039	Yes	48
TERM_3062512_-	3062512	-	CTATGCAGTTTTTGCAGGTTGGATTATGAAAATTAGCCACTTGCGTAAATCGATGAATTTTAGCAATGAGCTTTTTTATAA										No			No
TERM_3062643_-	3062643	-	GCTCAGCGTCAGCTTATGCCTGTTTTACAATGGGTGATTATTGTTGTAGCAATTGCAGTTTGGGCTGTGCCGGAAGTTCAT										No			No
TERM_3063577_-	3063577	-	TCTCATAACCTTAACTAAAAAAACTCTAATATACAGTTAGCGCGGCAAACTATCGTTTCGGTGGTTTGCTTTTTTTATTGT										Yes	1	3063576	No
TERM_3064996_-	3064996	-	AGGCATGCCGTTTATTTGTAGATAACCAGTCTGCAGTTGAATCACCAATTGCTGATCTTATTCGTAATTATCCCATTAAAT										Yes	17	3064979	No
TERM_3066166_-	3066166	-	TTTCTAACCGTACACAAACAACTCACTAAACCTTATTATTTTTTATTGAAAGATCACGCTAAGTGGTCTTTTTTTATGCCA										No			No
TERM_3068696_-	3068696	-	CACACTGGTAAACAATAATTAATTTATAAAAAATAATGAAAAGAAACGCTTGTTTTACAAGTGTTTCTTTTTACACCTTGA										Yes	16	3068680	No
TERM_3071420_-	3071420	-	GTGTAGAAATCAGCATTTATGCTAAACAATAAGATCTAATTTATTGTTTCAAAAACCACCTTCGGGTGGTTTTTTTATGGG										No			No
TERM_3077494_-	3077494	-	TGGGTGCCAACGGTAAGCGCGATATTTTAGTTTAAGTTCTACAGTTAAAATTAAGCCTCTTCGGAGGCTTTTTTATGGTTA										No			No
TERM_3086016_-	3086016	-	ACTGGTAAGGAGCTTTCAATATGAATGCTAAAGTGAATATCACAAATCGTGCAGGGGCAAGCTTTCCTGTACGTCGTATGA										No			No
TERM_3086231_-	3086231	-	GTGCTGGTGTTGTTGCTAAAGTAACTGCATAATCACTTTTCAGTGAAAAAAGCGCTCCTTTTGGGGCGTTTTTTTTATATC										No			No
TERM_3089684_-	3089684	-	GTGCGCATCAATTTAATTGGTGCGCCCTGTTTTAAAGATAACATTTAGGAATGTAGACATCATGGCTCGCCAAACCCCAAT										No			No
TERM_3090961_-	3090961	-	ATTTAAATTTGTAAATAATCCTGTCAATCATTGATATGGTCAACATTTGGCAACTGCTGCCATGTTGACCATTTTTGCATC										Yes	18	3090943	No
TERM_3099128_-	3099128	-	CATAATGCGGGGGTCACAAGTTCAAGTCTCGTCATAGCCACCATTTTAAAAACCACGCTCCTGCGTGGTTTCTTTTTATCT										No			No
TERM_3099170_-	3099170	-	CAGTTTACGGCTATGTAGCTCAGTTGGTTAGAGCACCGCACTCATAATGCGGGGGTCACAAGTTCAAGTCTCGTCATAGCC										No			No
TERM_3103415_-	3103415	-	AGGGCTGGCATTGGTTTATCCATGTTTAACGACAGCATTTGATACCCCATCCGCACAAAAGCACGCCCATGCGCCGTTGTT										No			No
TERM_3103827_-	3103827	-	CACGTGATGACAAGTTAGATGTAGAAGATCGAGTGATTGCAAATGAAGAGCATCCTGTGCCTGTTCGTGTGTATTTACCAA										No			No
TERM_3109284_-	3109284	-	CTCATAATGCGGGGGTCACAAGTTCAAGTCTCGTCATAGCCACCATTTTACAGACCACGCTCCTGCGTGGTCTTTTTTTAT										No			No
TERM_3109324_-	3109324	-	CAGTTTACGGCTATGTAGCTCAGTTGGTTAGAGCACCGCACTCATAATGCGGGGGTCACAAGTTCAAGTCTCGTCATAGCC										No			No
TERM_3109455_-	3109455	-	TGAGCGTATGAGTGATTGTACGCCTAGAGGAATGACCATCCTCGACAGAACCCGGCTTATAGGCTCACTTCACCTCATTTT										No			No
TERM_3112502_-	3112502	-	TTGGGGTTAAAAAAATGACATGGATGACCCAAACACATAGCACGATTTGCCATACAGTAAATGAACAAATTCCCTTTACAG										No			No
TERM_3119781_-	3119781	-	GACGTGCTTCCTTAAGCCTACGATTTTGCAAAGCTAATGTATAAGCATAGGCGTTTAGATACGTTGGGCTATTGGGTTCTA										No			No
TERM_3120299_-	3120299	-	TCGATATCGAAATTGTCTTGCTGTTGAATCCATGTAAAGAATGCACTACCAGTTTGCTGGGGGGTGCGTACTCCAATTTTA										Yes	17	3120282	No
TERM_3124539_-	3124539	-	CAACAGAGCTGGTGGAAGGGAACTGCCAGAAGTTTATAAAGTCTTATAAAAAAAGCCCGTATTACGGGCTTTTTATTATTT										No			Yes	38
TERM_3128001_-	3128001	-	AAAAGAAAGTTTCTTAAATTTCAAGAATTATAATTTAGAGGTTTGACCTGCAAGTGAACAAGTCAAACCTTTTTATTTATT										No			No
TERM_3129608_-	3129608	-	GAGATTTTTCCAGGACAAGTTTTACGTATTCCTCAATAATAGGAATATAAAAAAGGCGCTTAAAGCGCCTTTTTTATTTAT										No			No
TERM_3130257_-	3130257	-	TATGTAACTAAAAAACTTGGTTAATTCGCATATTGCTGATTAAAAAAGAAGGCCACCGTAAGGTGGCTTTTTTTATACGAG										No			No
TERM_3132428_-	3132428	-	ATAATTGCATGATATGCATTAAGCGTGATGCTTAAGTATAGAAAAAATGGGAGCGAAAGCTCCCTTTTTTTGTTGTTTTTC										Yes	15	3132413	No
TERM_3133971_-	3133971	-	TTGTAATGCTGCACCTGCTCGCGTACATTGGCAAATACATTCAATGAATCTTGCTGCATCGGCAGGCAGCTTTGCTTCACC										No			No
TERM_3137381_-	3137381	-	ATGGATTGAACTAGCAAAAATGAATTAATTAAAAAAGTAGGCCATAAAAAAACCGCTCAATTTAGAGCGGTTTTTTGATTT										No			No
TERM_3144717_-	3144717	-	TGTGAAGGCAAAGTAATCTAAGCTTGCTTACCAGCCGTGGAACATCGAGTAAAACATCCTCGATGTTCCATAAGCTTAAAT										No			No
TERM_3146026_-	3146026	-	GTTTTTTTTGTGGAATTGGATATAATTTCGCCAACAAAAACCCTTGCCTAGAAATTTAATGAGGCAAGGGTTTTTCTATGG										No			No
TERM_3146229_-	3146229	-	ACTGATTGGCCTACAAAATTATATCCAGTCTCAAATTTAATGACTTGAAAAACCCAGCTTAGGCTGGGTTTTTCATTGGCT										No			No
TERM_3146873_-	3146873	-	ACAAATTTATAAATTGATGGTTTCTGCCATATTTGAACGCTTGTCTGAGCTTATAAATCGGACAAGCGTTTCTTTTTGCAA										No			No
TERM_3154495_-	3154495	-	GTTTTATGAATTAAAAATGTTTTATTAAAAATATATAGAAAAGAAAGCTTAGACTCTCACGGTTTAAGCTTTTTTATTTGA										No			No
TERM_3156904_-	3156904	-	TGGGACCACTGTTTGGTAACAACGACCAAAAGAAATAAAACCATAAAATAAAAGGCGCCTAGAGCGCCTTTTATTTTGGTC										No			Yes	40
TERM_3168621_-	3168621	-	TTACACTTCCTAAGACATAAGTTGTTATAAATAGATGAGCTTTAAAAATGGGTCACTTTAAGTGGCCTATTTTTTATATAT										No			No
TERM_3170856_-	3170856	-	ATGAAATCTAAACTACCAAAATAACAATTTAATTTTAGGCAAGAAGATGAATTCTTATAGAGCGTCTTCTTGTTTTTTATG										No			No
TERM_3171894_-	3171894	-	AGAGAGTTCCTCAGCGTGCACGAGATGATAAACGAATCTTTTGATTCATCTGACCCGACTTTAAGTCGGGTTTTTTATTGG										No			No
TERM_3176567_-	3176567	-	CTTCTTCAAATGATAAATCTTTAATTAAAATATCTAAAAAATATAAAGCCAACTCTTTGTAGTCTGGCTTTATTTTTGCGC										No			No
TERM_3187782_-	3187782	-	AAATACACGACATTCCTAAACCACCAGCCACTATTTTTAAGATCGCTTCGTTATGTCCAAGCGTCAAACGAATGTTTGCAT										No			No
TERM_3188525_-	3188525	-	GACAACTACTTCGCTAGCACTTAGAAAGTTTAAATGATTTAGAATTAAGGGAGATATAATTTTCCCTTAATTTTCTTAAGA										No			No
TERM_3188979_-	3188979	-	TTTTGAAATAACGATAAAAAGAGACTTCATTAAGCCGTATAACTTTAAAGAGCGGAAATGAAAGTCTCTTTTTATTTACTA										No			No
TERM_3189446_-	3189446	-	GGCTGGCAATGTTACTACTCAGCGTATTGCGGGTAAAAAAATAACGATTGTACCGATTTTGCGTGCAGGTATCGGTATGCT										No			No
TERM_3189745_-	3189745	-	TACATTTCATGCTTTCTCAGCAACAATAATTCTTGTGTACAAAAAAGCCTCCAAATATGGAGGCTTTTTTTTATTGATAGT										Yes	24	3189721	No
TERM_3189748_-	3189748	-	CATTACATTTCATGCTTTCTCAGCAACAATAATTCTTGTGTACAAAAAAGCCTCCAAATATGGAGGCTTTTTTTTATTGAT										Yes	27	3189721	No
TERM_3190566_-	3190566	-	TGCTGTTGCATTCAAATTGTCGCTTGCACCGTTCCATAAATGGACACCAGATGTATATGCAGGTGCGCCGGCTCCAATGGC										No			No
TERM_3193194_-	3193194	-	GGCAGAGCATTTAGCAGTAGGTATTGCGCTTGTTGGTTTAGCTGTTGGTATTGGTCTATTTGCATTTGCTTACGGTGCAGT										Yes	11	3193183	No
TERM_3194521_-	3194521	-	AAAATCTTTGGACATGGTTCAATGTTGGTGGTTTCGCGCCTGGCATTAGCTTACATTTAGATGGCTTATCTTTACTTATGA										No			No
TERM_3195326_-	3195326	-	TCGTTGTGATGATGCTTAACTTAGGGCAACACACAGTTGAACAAGAACGTAAATGGCTTTCTTCAGATGCTTGGGCATATC										No			No
TERM_3196518_-	3196518	-	CATTCCACAGTTCATAGGTTTCTTGATTTTCGTTGTTGCAGGTGTTGCGGTAACTCACCGTCACCCATTTGACCAACCTGA										No			No
TERM_3202684_-	3202684	-	AAGATGGCTGAGCGTCAAACATGGCACTCTTTCATTCCTTATACTGACCGTGTTGACTACTTGGGTGGTTGTGCGCAAAAC										No			No
TERM_3203973_-	3203973	-	ATGACTTGTCCCGTTTCGGTGCAGAGGTTATTCGTGCTTCACCTCGTCAGGCTGACTTGATGATTGTTGCAGGTACCTGCT										No			No
TERM_3204667_-	3204667	-	GGGGGGAAATCGTGGGGACGTGCTAAGCAAGAGCAGTTTGAATCAGGTGTCGTGAGTGCTGGTGGCGCTCGCATTCGCCTG										No			No
TERM_3207142_-	3207142	-	ACTTGGCCAGCACATCGCTTTAAACAACCGCCATTAAAGAGCAATAAAAAAGCACCTGCATAAGGTGCTTTTTTATTGGTT										No			Yes	42
TERM_3208615_-	3208615	-	GAATACCGAGAATCTTTAACTGATGGTATTTCTTATGTCATTAGTGAAGGAGTCGCTCGACAACCTGGGAAGCAGCAAAAA										No			No
TERM_3224465_-	3224465	-	AGGGTGAAAGTGGGGACGCCTCTGTGCGTACTGGTTCTTGAGTCAGTCTGCTACTCCACTTTTGTCCTGTCACCATTACTT										No			No
TERM_3225208_-	3225208	-	TAGTGTGACCGACACACCGCCGACATTGTTGGTCTGTATGAACCAAGCTGCGAGTTCACATGCACATTTCCTAGATAACAA										No			No
TERM_3225417_-	3225417	-	TCTAATCAGAACGCATGTCGATAGTACCTTCCTGATGGAGTTGGGCGGTATAGCAAACACACAGGAAAAGGTACGGTTCAA										No			No
TERM_3225511_-	3225511	-	CTTAATATTTACCAATAAGTGGTATAAAGGGTTACTTTTTTGATGGTGGTTGATAATCAAACAAGTAACCCTCATTTTACT										No			No
TERM_3245210_-	3245210	-	TGGCATTGCCGCATTTAGTAACTAACACACTCATTTTTAAAAATAGAGGTGTTCTTTCGGGAGCACCTTTAGGGATTTTTA										No			No
TERM_3250504_-	3250504	-	GCGTTTAAGCTTTCTAAAATATCCCATATATTAAAATCATTTCTTCTTATCTTATAGATAGAAGGAATTTTTTTTGTTTTC										No			No
TERM_3251035_-	3251035	-	AAATATACATTTGATAAGGATTTTTAACTTTTTTTGACAATAGGTGTTGACGTCTGAGGGCGTCGCGCCTAGAATGCACAC										Yes	2	3251033	No
TERM_3252300_-	3252300	-	CTATGTCAAGATTAATGCAGATTACCGTTCGTAAATATTCAGTTATAATCAAGCCTCGACAAAGAGGCTTTTTTATTAGCC										No			No
TERM_3259901_-	3259901	-	AAACAAAATGAGATCAACCGTTTATTCTCTAAGCAAAATGTATGAAAAAAGAACGCTTTGGCGTTCTTTTTCTATTCTATC										No			No
TERM_3261037_-	3261037	-	CATTTAACTGCTCTGTTTCTGGCGCAAGCGTAATAGTTGCTGTAGGCATTAAGATTTTAAAATCTTGTTCAGTTTCTTGTA										No			No
TERM_3261122_-	3261122	-	AATTCTTGTTGAGCCATACGGTTTAGATGATCAAGGACAACTTTTTCCAAGTGGTCATGGTCATCTAACTGGCTATCAATA										No			No
TERM_3265182_-	3265182	-	AGCTATGTCGATTTGAAAGAATTCCACTTTTAAAATTTTACCGAGATATTTCTATGCCAAGCACCAGCTTGGCATTTTTAT										No			No
TERM_3274439_-	3274439	-	ATGTGGCAAATACAACTATCACAATATCTGGTCATTAATTTAAATATAAAAAAAGCGCGTTTTATACGCGCTTTTTTTATA										No			No
TERM_3278172_-	3278172	-	CGTTATCGTTATCAATAAGTTTTAAGCCTATCAGTGTTTTTCATGATTATTCAGGGCTGACTTTCAGCCCTTTTTTGAGAT										No			No
TERM_3279324_-	3279324	-	CGTCAGCATGGTGATGATCATGTTTTAAAACTTACTCAACAGTTCGATCGACATCCAGCGCATCAATTTTCCGATCTAGAA										No			No
TERM_3280834_-	3280834	-	TAGAAAGTCTACATGGCTGTGAATATGCAGTTGTTGCAGACCGCATCGAAACAGGTTCTTACTTAGCTGCTGCTGCGATTA										No			No
TERM_3281917_-	3281917	-	GTACGTATTCTCAAGTTGCTGTTTCTATTTAATAAGTTTTTTATAATTGAGAGAGGCTTGAAATATAGCCTCTTTTTTATT										Yes	15	3281902	No
TERM_3283964_-	3283964	-	TTTAATAAATAAATTTCTATTTTTCTCATGAATTGATGAGTCAATGTATAGGATAAATCATTACTCTATGCTATAAATAAT										Yes	1	3283963	No
TERM_3284127_-	3284127	-	GGGATTACCCATGTGAGAGTAAGTCATCGCCAGCTCATTATTCTAAACACCCCAATCTCAAAAGAGGTTGGGGTGTTTTTT										No			No
TERM_3284165_-	3284165	-	AACTCAGAAGTGAAACCTCTTAGCGCTGATGGTAGTGTGGGATTACCCATGTGAGAGTAAGTCATCGCCAGCTCATTATTC										No			No
TERM_3284460_-	3284460	-	TAGGTTGGATGTGGAAGCATAGTGATATGTGAAGCTGACCAATACTAATTGCTCGTGAGGCTTGACTATACAACACCCAAG										No			No
TERM_3284465_-	3284465	-	GTTGATAGGTTGGATGTGGAAGCATAGTGATATGTGAAGCTGACCAATACTAATTGCTCGTGAGGCTTGACTATACAACAC										No			No
TERM_3289650_-	3289650	-	TAAGAGTAATATAGCCGACCTAGCTTGCTGGTGACGAACCAGTAAGAAGATCATTAAGAGAATTGAAGAACAACTTGTGTG										No			No
TERM_3295052_-	3295052	-	CTTCGTGTAACCAATGAAGCAAGTGAAGCATAATTTGTAAGATATAAAAAATGCCCGATATGATTCGGGCATTTTTTATAT										No			Yes	42
TERM_3298340_-	3298340	-	TCGTTTTAACTCTTTTTGATTGCTGTATTGATCGATATCATCTTCAGCAAAAGCAGTAGATGGTCGATCAATTAAGCCCAT										No			No
TERM_3304168_-	3304168	-	AGTCGCTAAAGTTTTATTAACTGGACTTTAATTTTGTAAGATTAAAAAAAGGGCTGTATTACAGCCCTTTTTTATTGGTTT										Yes	19	3304149	Yes	42
TERM_3306864_-	3306864	-	AGTTCTCTGAAAAAAGTTCTTTTCTTATTGGATGTAGTGGTGGCATGGATTCAATGCTACTGCTACATTTAATGGCTCAAA										No			No
TERM_3311805_-	3311805	-	AGTTGGACTGTTTTGCTTTTATTATTCCTAAAACGTAGCTAGGTAACAACGCATGGAGCAGTCTAACTGGTCTGCCGCTAT										No			No
TERM_3312341_-	3312341	-	GTAGTTACCTTCAGAGCGGGTCAGAAATTTAGACAACGCGTTGGAAATGAGCAGATCGATTGATCTGCTTTTTTTATTTAT										No			No
TERM_3313670_-	3313670	-	ATTAACTCGATTAGGTTGTGAAGTCACTGTTAAAGCGGATGGTGAATGGAGCGTAGTTCCACCATCACATCGCTACGATAT										No			No
TERM_3314403_-	3314403	-	AACTGCAAATGAATGAGCCTGAAATCAAATCAGTTGATGCGACAATTACTGATGAGAAAAAAGTAGTCATCAACACGGATG										No			No
TERM_3317812_-	3317812	-	TGAAAAAGCTAAAGGTGCATTAGCTGCATAAGCTTAGAGATTCAAAAAAAGACCGCTTTTTAGCGGTCTTTTTTATTATCA										No			No
TERM_3321229_-	3321229	-	ATGGGTATGTTACTTGGACCGAAAAAGAAAAAGTAACACTCAAAAAAAAGCACTGCAAAAGCAGTGCTTTTTTATGCCTCT										No			No
TERM_3325806_-	3325806	-	AACAGGTTGCTCTATTGTCAGATCAAGGTTAATACAGTTTTAAATAAAAAGCGGCGTTAGATACGCCGCTTTTTTATTTTT										No			No
TERM_3327181_-	3327181	-	ATGTGATTTATCTGACGACACAAGACCAAGATTTGATTGCACGATTTAGTGCTTCACGTCGTCCACATCCGTTAGCAAATC										No			No
TERM_3330425_-	3330425	-	GCACGCGTATTACCAATGTTGATTGACTTTGGCGTGTGGAAACAGCTTTTTGCTGATATTCGTCCGGATCTCACTCCATTT										No			No
TERM_3333376_-	3333376	-	TATTAGCGCACGACGCATGATTCAAGGTGTTTAACTAAATTGAGAAAAAGGCCGTCAATTGACGGCCTTTTTTATAAGCTA										No			No
TERM_3333794_-	3333794	-	ATGGCATCTTAATTGATGGTTTAGACAATGTTGAGCTACATATTGCGCAGTGTTGCCAACCAGTTCATGGTGAATCAATTG										No			No
TERM_3338336_-	3338336	-	GAAACAAACAGGTGGAAAGATTACCCATTTTGTAAGTTCAATGGGTACAACCGGTACCATTATGGGTGTTTCTAAGTATTT										No			No
TERM_3343781_-	3343781	-	CAGGAACGTTAATTAAACATAAATTTAGGTTGTAACGTTCAAGTTGGTCTTGAATATCAGAAATGGCAAGCTCGTATGGGA										No			No
TERM_3343783_-	3343783	-	AGCAGGAACGTTAATTAAACATAAATTTAGGTTGTAACGTTCAAGTTGGTCTTGAATATCAGAAATGGCAAGCTCGTATGG										No			No
TERM_3346034_-	3346034	-	AAGATATGACGAAAGCAATTAATGGTACAGGCCACTAAGTTGCTTTGATATAAAAAACCACCTTCGGGTGGTTTTTTATTT										No			No
TERM_3351595_-	3351595	-	TAAATAGCATTAATACGAGATTTAGCATCGGGACGTAAACGGAAAATAATACTTTGGTTGCTGGTGTGGACAAGGGCAAGT										No			No
TERM_3357004_-	3357004	-	GTCAGAATGGAACCTATTGGTATCACTCGCATAGTAAAGGTCAAGAGCAAGATGGTCTATATGGCCCTTTAGTCATTTATC										No			No
TERM_3360092_-	3360092	-	GATTACGTAGTTAAGAAAGGATCATTCTCTGACTACTCATAATTTTTTAGATACAGATATGAGTAGTCAGTTATTTTTTAT										No			No
TERM_3368836_-	3368836	-	CAAGCTTTAGCTTTTTTCGTCTAAAAATTTAACTTAATAAAAATGTCATGTGGGCTATACCGTGGCAGGGCTTTGTGTTGC										No			No
TERM_3369023_-	3369023	-	AGGACGGAAGGGGGACGCCTTGTGCGTGCTGGTTCTTTACTATCAGTCTGTCAACCCACTTTCGTTCTGCCACCATAATTC										No			No
TERM_3371443_-	3371443	-	GACTTTTTAAAAGTTGCGATGTCCTGAGTTACGCAGCATTTAAATGGTTTCGTTGAGCGATTCTTGGGTTGATCCACAACT										No			No
TERM_3373296_-	3373296	-	ACAGCTCATTCTCTGGTTTTAGACGAACGGCTAACATCCCATTAGTGACAGGGGAACCTGTCACTAATGGATACATGGACC										No			No
TERM_3385195_-	3385195	-	GTGGTTGCAGCCATAGCTCTAATTTTGGCTATTTGTGTATTTGTCTGGAAAAAGCCTCAGTCTTCATCATCTTCTCAAGAA										No			No
TERM_3385328_-	3385328	-	TATTGAGTTCCGTAGCACACGTGAACACTAATCATGTAAATGTGACAAACAGCTTCGAATAGAAGCTGTTTTGTTTTGAAA										No			No
TERM_3389803_-	3389803	-	CAGGCATCAGTTCTTCACGACTAAAAAATCATATCAACAATAAAACTTGAGATGCGTTAGCGCAGTCTTTGGGGCCTTTGC										No			No
TERM_3392659_-	3392659	-	CAAGATCGTAGACAAAGAGAAAAACTAATTTTCTTTTCTATTGTTTTTAAAAGAACCCTGCTAAATGCAGGGTTTTTTATT										No			No
TERM_3403820_-	3403820	-	AATTGTTTTTGCGTATTGGTATCAATGACTACATCTTGTGAACGGTCACGGACACTTCGTTGATCAAAGGTTTGGCCGTCT										No			No
TERM_3406038_-	3406038	-	TGATGGATGATGAATAAGTCTTAAGATTTATTCAGACATAAAAAAAGCCGTAGTTGAAGGACTACGGCTTTTTTACTGGGC										No			No
TERM_3406991_-	3406991	-	CGTTTGCTTGGCTTATTGTCTGACGACTAAAAATGAGTTGGTAAAAAGTCGCTCCTAAATCGGAGCGATTTTTTTTCGTGC										Yes	31	3406960	No
TERM_3407876_-	3407876	-	CATTATGAATACTGACGGTAAAGATTGATTAGGTTATTCAAGTAAGAAGAAAAGGGGGCGAAAGCTCCCTTTTTTATTGTT										No			No
TERM_3410965_-	3410965	-	TTCTATTCAGATTCATTCACTTGACCGTTAAATCTAAATTACTCTCATAAAAAAACCGCGAATTACGCGGTTTTTTGAGTT										No			Yes	39
TERM_3413288_-	3413288	-	AAAATAGCCGCTTAACAAATTACGCTGTTAAAAATATCGGGGTGTTTGAATTAAATCAGTTCAAAGCCCCGTCTTTTATTA										Yes	28	3413260	No
TERM_3418384_-	3418384	-	TCCTAATTCACAGCAGCCAACTGGCTCAAGCTTACCGACTTCTGCTTTAGGAAATATTCAACGTCCTGGTGAGTATTTACG										No			No
TERM_3420401_-	3420401	-	CTTGATGGACAGCAGCAATCTTCGTCCACGCCAGCATCGCCTGCTGCCGAAAAAGTGAATTTACTCGGCATGTCACGTGCT										No			No
TERM_3420583_-	3420583	-	AACGAGATCTGCCCACGCACTCGTTAATCGAAAGCATTCAAACCAGATAAGTGGTATACTACTTATCTGGTTTTTTTATTC										No			No
TERM_3423413_-	3423413	-	TTCTCTTGTCTGCTTTATGAAAAAGCACGCTGTTCTCAGCGTGCTTTTTTAATTTTTATGTCAGTAAACTGTCATGCATTT										No			No
TERM_3423439_-	3423439	-	TTATGCGAAATTGCAGAACCGTTAAGTTCTCTTGTCTGCTTTATGAAAAAGCACGCTGTTCTCAGCGTGCTTTTTTAATTT										No			No
TERM_3431046_-	3431046	-	TCTAAATTTGTGAATACCGACTTTATTTTCTAATTGATCTATGGCTAAAAAACCAGCCTTCGGGCTGGCTTTTTTATGGGA										No			No
TERM_3432760_-	3432760	-	ACGGTTCAAGCAAGGTGAGTACTGATAATAATAGTGGTATTGATCCGAATAAAACCTGATTACAGGGGCGAGTTCGGGAAT										No			No
TERM_3432810_-	3432810	-	TCTAGAAAATATCGAAACTATCCATGCTTTAAGAATTCACCTTGTGGTCTACGGTTCAAGCAAGGTGAGTACTGATAATAA										No			No
TERM_3434425_-	3434425	-	ACTTTAATTAAATGGTTTGGTGAAAAACATATTCACTGGGCTATGATGTTTATTGCGTTAATTGTAGGGCTTCCGGTATTT										No			No
TERM_3434881_-	3434881	-	TGGTTTAAAAATCTAAAGTGTCTTTTAGGTGCTTTAGATTTTTTGTGATGCTGTGACTGGCGGTTGCCAGTCATACTAAAT										No			No
TERM_3435490_-	3435490	-	GGTCCAGTAATTCCGGTGTTGGCTTTTGACTCTGCCGAACAAGGTGAACATGTATCACGTGCGTTGCATGCTGGTGGTGTA										No			No
TERM_3435896_-	3435896	-	TACAAGATCAAGGCTTCCATGTTGCATTAGTAACCGATGGCCGTATGTCTGGTGCTTCAGGCAAAGTGCCGGCAGTCATTC										No			No
TERM_3437079_-	3437079	-	CAGTTTGCGGGCGGTGTACCGGCAATGTGTGATGGTATTACTCAAGGTAATGCTGGTATGGAATTATCACTATTTTCACGT										No			No
TERM_3444884_-	3444884	-	AGATTTCATTCATCTAAAAAGCATGAATTGCCTCGGTGATTCATGCTTTTTTTGTTTTCAATTCATGTAGGTGGTGTTAAT										Yes	9	3444875	No
TERM_3444909_-	3444909	-	AAAGTAATTGATTCGAAGTCTGCTTAGATTTCATTCATCTAAAAAGCATGAATTGCCTCGGTGATTCATGCTTTTTTTGTT										Yes	34	3444875	No
TERM_3447126_-	3447126	-	GAAAGAACAACAAGCTCGCCGTATGGGCTAATCTTTTGAGAAGTCAGGAAAAGGCGCTTTAGGCGCCTTTTTCATTTTTAG										No			No
TERM_3448366_-	3448366	-	GCCGTATTAACGAGCAATTTGAAGCTCGTTTGAAGCGCACTGCCAAAACTGTGAAGATCAACGGCTTCCGTCCGGGCAAAG										No			No
TERM_3449216_-	3449216	-	ATCAATATACATAGAGCTTTCCGAACTATAACCACGGATGAAAGGTCGGTCACCATTCGGATTACCGCCTTCACCTGCACC										No			No
TERM_3470591_-	3470591	-	ATATTGCCTTTGTAAGTGAAAACTAAAATCTAGTTTCACGTAATAAAAAAGCAACCAATTCGGTTGCTTTTTTATTTTCTC										No			Yes	45
TERM_3472814_-	3472814	-	ATTGTAGATGGCAATAAGACTGTTGTTTTCTAACAACTTATATTCTTTTAAAAGCATGCTTTTGAGCGTGCTTTTTTTATG										Yes	34	3472780	No
TERM_3474533_-	3474533	-	ACTGTTCATCGGTACTTACCAAATATACTGATATACTTATTTTTTAGAGTAAATACTCTAAAGAGTCAAGTTGGTTTCTGT										No			No
TERM_3478485_-	3478485	-	TGGCAGGCTGAAGTTGTGGATGAGCAGCCTAAATTCTTAAGTTAAAAAAAGCGTACTCTTGAGTACGCTTTTTTTGTATGT										No			Yes	41
TERM_3479726_-	3479726	-	TAGCTCAGGGAATAAAAACACTTGAAGTTCGTTCATGGGTCCCTGCACAGCTGCCTCTTAAAGATCTATTCATTGTTGAGA										Yes	30	3479696	No
TERM_3483779_-	3483779	-	TTTATCAAGACGGTAAATGGATTGAAGGCTAAATAAGACAGATAAAAAATGCTAGCTTAGCTAGCATTTTTTACATCTACA										No			No
TERM_3487921_-	3487921	-	GGAACTTGTAGACGATCAAATAACATTTCCCAAGCTGTGATTGCTGTTAAAGGAAGAGCCGCAGCTTCAGTCGCTTCTAAA										No			No
TERM_3488593_-	3488593	-	GCACCTTTTGATCCATTAACGAATAAACCACCGCATTACTAATTAAAATGGCAAGCGTTACGCTTGCCATTTATTTTCAAA										No			Yes	39
TERM_3494019_-	3494019	-	TGCTTATGAAGCATCTCTTAAGTAATAGAGAAGTTTTTTAGTCGAAAAAAACCCGCGAACATCGCGGGTTTTTTATTGGGT										No			Yes	41
TERM_3495788_-	3495788	-	GAATTATATACCCTGAAAGCACAACCTCATTTACCCGAGTTTTGCAGGACGCAGAACTCGGGTTGATATTTTATAGATATA										No			No
TERM_3495790_-	3495790	-	AAGAATTATATACCCTGAAAGCACAACCTCATTTACCCGAGTTTTGCAGGACGCAGAACTCGGGTTGATATTTTATAGATA										No			No
TERM_3505670_-	3505670	-	GTGAAGCAGTTGTTGCTGCTCTTGCTTAATCGCCACTTTGCTAAAAAACGCAGCTTAAAGCTGCGTTTTTTTATGTTTGTG										No			Yes	43
TERM_3517474_-	3517474	-	GAAGGGCATAAATTGACTGTCTAAAATTCATTGTTTTGTATTAAAAAAGCCAGTTCAATTTGAACTGGCTTTTTATTATTT										No			Yes	39
TERM_3517912_-	3517912	-	GATTGGTGGCAGGAAATTCCTTATCACGAATTAAGAATTGTTTATACACCTGCTCAGCATGGCTCGGGGCGGGGTTTACGT										No			No
TERM_3518711_-	3518711	-	ATAAGAATAGTAATTAACGAATCACAAACTCAACACATCTAAACATTTTTTTGTGGCACTTTAGATTGATCTATGTCGGCT										No			No
TERM_3521171_-	3521171	-	GCTTAAAACAAAGCAGTATGGGCCAACTGTTGTAAGTATAGTTATTCTTAAAAGCCCCCTAAATGGGGCTTTTTTGTTTTT										No			No
TERM_3522593_-	3522593	-	TATGCAAAGTTATCTACTGTAGACGTAGCGTAATTTAAAATGATGTAAGAAGGAGGAATTTATTCCTCCTTATTTTTAAAA										No			No
TERM_3524283_-	3524283	-	GACTATATCAAACCTTGCAGCATCTGCCTATGGGCTAAGCTTAGATTTCTTGTGAAAAAACTAAGCTAATCGGTCATTTAT										No			No
TERM_3524622_-	3524622	-	AGTGACTTCTTTATTGGAAGTTTGATACGGAATGCTCATCGTATCGGTGCTTTCGGCAGTTCCAATGCATCAACGCTTTAG										No			No
TERM_3524624_-	3524624	-	GAAGTGACTTCTTTATTGGAAGTTTGATACGGAATGCTCATCGTATCGGTGCTTTCGGCAGTTCCAATGCATCAACGCTTT										No			No
TERM_3532568_-	3532568	-	TAAACTCGGTACTCGAAGAGTTCTTATAATTAAATCAATATTAAGAAAAAGCCGCACGATGAGATTGCGGCTTTTGTAATT										No			No
TERM_3543374_-	3543374	-	CGGCTGCGCGTAAGTTTCTGATGGCTGGTAAAACAGGGCTAAATATCTCGCATGCTGAACCATTAGCCCAGTTCATTGAAC										No			No
TERM_3544398_-	3544398	-	GCGGGTTAATCCTCATAATCATCTTCATGCTGACTACCCTTGTCTTGCTGAGGAGCATCTTGGGTAGGCAGTCTATATTCA										No			No
TERM_3550816_-	3550816	-	TAAACGTAGCAAAAATACCTCCTTTTGAATAAGCGGATTCCAATAAAAAAAGCCCCGAATAATCGGGGCTTTTTGTTACAT										No			Yes	37
TERM_3551326_-	3551326	-	CTGGTACAAAAAGGATAGAACAACAAAAAATAGAATAGAGCTTCTACCCACACATATTAGAAGCTCTATTAGAAATTAATT										No			No
TERM_3551333_-	3551333	-	CCGTTATCTGGTACAAAAAGGATAGAACAACAAAAAATAGAATAGAGCTTCTACCCACACATATTAGAAGCTCTATTAGAA										No			No
TERM_3555241_-	3555241	-	ATTAAAATGTAAGAGAGATTATCGATTCGGTTAATAAGATAAAACAATAATCCGAATTGATAATCTTTCTTAATCATAAAA										No			No
TERM_3563972_-	3563972	-	AAATATACATCACTGCCTTCGACATGCACATGATCTGTATCTTTATATTGAATCTCGATATAAAGATCGCCGTTGGCACCA										No			No
TERM_3565907_-	3565907	-	TTTCATATGCGAGATATTGCGAATATTGAACATCCTTGTGCATTTGATACGCTTGAAGAATACGACCTGCTTATTTTTAGA										No			No
TERM_3566201_-	3566201	-	TTGACTATGAAAGATATTGAGCAAGCATAATTGCTTAACACACTAAAAAAGTCCGCTTGATGCGGGCTTTTTTTATGGCAT										Yes	10	3566191	No
TERM_3568382_-	3568382	-	TAAAATTTTTGGTCTAGTGTGATGGCTTCTAAGCTTTGTCATTTACCTACCGATAGTTGTAGCCTGAATGCCAAACCTTAG										No			No
TERM_3568471_-	3568471	-	GTTTCTGAAAAGAAAGTTTCGTCTAATAAACTGTTAGGCGATTTATAGAAGGGGCGCTTGTGCGCTCCTTCTTTGCGTTTA										No			No
TERM_3569095_-	3569095	-	TCATTCCACCTAGTTCGGCAGGTACTTCATCTTTGTGATGAATGACCGATTCAAGGTCATTCGGTACCGGACAGGTATTGG										No			No
TERM_3570391_-	3570391	-	AGAACAGCGATAAACACTATAAACAACAACTACAGCGCCAAAAACCCAAGCAGAAATGCTTGGGTTTTTTATTTTGTCGCT										No			No
TERM_3570837_-	3570837	-	ATGTAGGTGAATAAAGAGGAAACTTACAGCCGCTAAGCCTTGTAGTTTTGGGAGAGACTACAGGGCTTTTTTATATTTAAG										No			No
TERM_3572577_-	3572577	-	ACTTGGCCAACTGGTGACATCTGCTGAACAAGCAAAGTCTCAAGTTGCCCCTTGTGTCCACGACGGGCAGGGGTTGGCATT										Yes	9	3572568	No
TERM_3575079_-	3575079	-	ATTTCAAAGGCAAATCGACTTTGGTGAACAGGTTCAATATGACCCGATTCGGGCAGGGACTCGACCTCATCCGGTTTTAAT										No			No
TERM_3588748_-	3588748	-	GTCTGCTTCTGCTTGCTTACGCTCTTGCATCAATTGCCCTAAGTGAGCAAGTACATCCACTTGTTCAGTAGTATGAGCATG										No			No
TERM_3598588_-	3598588	-	GAAACGTGAGTCAGATGACGAAGAGTAATGAAAACTCAAAATAAAAAAGCCACCTTGGGGTGGCTTTTTTATGTGTTCAAG										No			No
TERM_3603968_-	3603968	-	GAAGGTCGTTGGTTCAAATCCAGCTCCCGCTACCAAGTTTCTTAAAGAGGCTCACAGACAAGGTGGGCCTTTTTGCACAGT										No			No
TERM_3612015_-	3612015	-	GCTAAGAAATTACTGTTTAAATCGGGTACACTATGCCCAAAGAAATCCTGTGAAGTTGGCTTTACAGGATTTTTATTTTTT										No			No
TERM_3618463_-	3618463	-	GATGTTGTGCGTGCCATGTCACCCGATACCAGTGCAAACCGTATTTTGGCTTTACATTACCGTGCGATGCGCCAAGCCATA										No			No
TERM_3620173_-	3620173	-	GAGATGTAGGAAAAATCATTGTATTGAAGGATGCTCTCATTAACTCATTTGTCTTATAGGCAAATGACAAAGTCGTATTGT										No			No
TERM_3623102_-	3623102	-	AGCTGCATGGCCATACCTAAAGCAGCCATAAAATTAAAAAGATGTTCAAAAGCCTTTCCTTGAGAAAGGCTTTTTTATTGG										No			Yes	41
TERM_3624790_-	3624790	-	TTCAAGGTGTGTTAAAAGCATCTGAAAAAGAACTGACAGTCGTGCCAGGCTTAGGTGAAGTGATGGCAAGAACGATTTATA										No			No
TERM_3627377_-	3627377	-	CATGCTTGGAATTTTCTTCCTGATTTTTGTTCGACCATACGTGTTTTAATGAAAGCGCCCGAAAGGGCGTTTTTTTATAGG										No			No
TERM_3628436_-	3628436	-	ATTGGAAACCATATTAAGACTAATTTAAAATCTGTCTTTGAGAAATCTCAAGAATAAATATTCTTGAGATTTTTATTTATT										No			No
TERM_3633257_-	3633257	-	TTTGAAATTACAGCAGCAAATTCAAGATGGTTTAAAAGGCCGATAAAAAAATCCCCGCACATAGCGGGGATTTTTTTATCT										No			Yes	37
TERM_3641851_-	3641851	-	ATAATAATAAATAGAAAGAATATAATAATAAACCTAGATTCAGGCACCTCACATAGTTTTTTATGTGAGGTTTTTTATTTC										No			No
TERM_3644061_-	3644061	-	AACTGTTGAAGCCTTTAACGCTGGTCTTGGTGATGGTGCTGAAGTTGCACTTGCCTATGCAGTGTTAGGGGCATTTGCTCT										No			No
TERM_3646944_-	3646944	-	AGCCAAGCTTTAAACTCAGAACAATTCTAAGCTTAAACTTGCATTAAAAAGGCGCCTTAGGGCGCCTTTTTTGTGGAAAAA										No			No
TERM_3650607_-	3650607	-	GAAGAATACTTTACTGCTCTAGAAGAGCACGGCGACGAATTTGTTGCAAAAATGGGTGCAGAAGCAGTTCAAGACTTGTTG										No			No
TERM_3655592_-	3655592	-	GTAATTGTAAAAGGAGTCGGTTTTTAAATCGGCTCCATAAAATGGCTGATGGCTCTTGGGTCATCAGCCTTTTTGCGTTAC										Yes	10	3655582	No
TERM_3656343_-	3656343	-	GTAACACTTTGGCTAAACGCGCATTTCAAGGTACTCAGTTTGATATCTTGAACGACAACCTTGTTGGTCCAACAATTCTAG										No			No
TERM_3659276_-	3659276	-	TGCTAAAGTAACTGCATAAGCATAATATAGTGACGAATTACGTCTCAAGTTGAGAGCTTTGGCTCTCAACTTGCTTTATAG										No			No
TERM_3660619_-	3660619	-	GAGCTCCAGATATTAAAGTTTAATGTGGATTTCCACAAAGTTTTCAAAAAGCAGGCTATATAGTCTGCTTTTCAAGTATTA										No			No
TERM_3661897_-	3661897	-	CAGGTTGTACCTGGGCAGCGTATGGTTTCTGATTTTGATGGAGAAGCTTTACAGGTTTACCGTGCATTACGTCATTTAAAT										No			No
TERM_3663492_-	3663492	-	GCTGTATTGGCGTGGTTATTCTTTAAATAATTCGTTGGTGCTTTTACAATCAAGGCATGCTAAACGCATGCCTTTTTAATT										No			No
TERM_3668392_-	3668392	-	GGTGCAAAACTTGAAGATTTCTTAATCTAATTGTATTGCCTCTTAAAAAGCCAAGCGATTCTGCTTGGCTTTTTTATTTTT										No			No
TERM_3672141_-	3672141	-	ATTAATACCCGACCTGATTCGCGTGCGGCTGAATTAACTCATGCTTTGCAGAATAAGGGGTTTCAGGTCGAGTCTTTACCT										No			No
TERM_3672973_-	3672973	-	GTGGAGTTGGTTAAGTTTGTCACGCAGGGCGATAAAATTTTAGATACACCTTTAGCAAAAATTGGTGGTAAAGGGTTGTTC										No			No
TERM_3673807_-	3673807	-	ATGCCTTGGAACAGGCACGGCTTCATCACCCAGATGTGATTTTACTTGATATCCAGATGCCGGGTATGAATGGTCTCGTCT										No			No
TERM_3677157_-	3677157	-	GAAATTGAAGCAAAAGTACACGAAAAGTAATATGTGAGCTGAGATATTTAAAGGCCTTGTTTCAGACAAGGCTTTTTTATT										No			No
TERM_3682433_-	3682433	-	AGGGCGAGAGCCTTCAATATAAACTTTTTTAGAAGCGGGTAAGATGCGGGTTAAGTCTTTTGCATCTTGTTCATGTTGTGC										No			No
TERM_3687470_-	3687470	-	ACCCTGAGAGGGAAGAATCAAATTTCTAAACCATGAAGCTTTATAAAAAGCCCGATATCAAATCGGGCTTTTTTATTATTT										Yes	3	3687467	No
TERM_3689423_-	3689423	-	AAGCAAAACATCGTATTTTCCAAGGCGCTAAAAAAGTTGTATTTAACCGAGACGATGCGTTAAGCCGCCCACTTGTTCCTG										No			No
TERM_3689958_-	3689958	-	GGTGTTTCTGCTGTAAATTTCCTGCATGAACAAGGCTACCAAGTTGCTGTAACGGATTCCCGCCCCACACCTCCCGGACAC										No			No
TERM_3690192_-	3690192	-	TTAAACCAGTTAAATGGCAATAAATTCAGCCATTCCTGTTTCGTATAAAAAGCCATCATATTGATGGCTTTTTTACGCACT										No			No
TERM_3690343_-	3690343	-	GCAAACTCGGCCTTTTCAGCACTATCCGTTTTTTGTGAAAAGCAGGGGTGGGCAACTTTAGCAAAATGGCTGAAACCAAAA										No			No
TERM_3692445_-	3692445	-	GGGTTTTGTACCAGGCACGCGAGTGGAAGTGATTACCAAGGGTGTTTTTGGTGGTGATCCGATCTTAATCCAAATTGGCTT										No			No
TERM_3697464_-	3697464	-	TGGTTGGTTAAGTAATTTGCCAAAACGTATTTAATTTAATTATTTTTAAAAACGCTTCTTTTAAGAAGCGTTTTTTTATGC										No			No
TERM_3703385_-	3703385	-	GAGTCTATTCAACAGTTTGTACAAATATATGGAATCGTCCGTGATAACTATGTCGATGAAAAATCGGACGATGCTTTATTT										No			No
TERM_3703551_-	3703551	-	GATAGGTGACTAAATGCTGCAACACAATATATATAAAGCTTTTTTTGTTAGCGTATTGATGTGTTGCAGCCAGCTTGCTCT										No			No
TERM_3709088_-	3709088	-	CACCAGATTTGTGAATGCTTCAGTAAAATTTTTCGACATAAACGGCAAGCACTATCGACTTGCCGTTCTTCACTGGTTTCA										No			No
TERM_3709711_-	3709711	-	GCTTCCTTTGCGCGCTTATCTGCAAGAGCTTTTTCTAAAGCAAGTTGGCGACGAATTCGCGCTTGCTCGATTAACTCTGCC										No			No
TERM_3710499_-	3710499	-	TAGCTGAAAATGGTTTTTTAAAATAAACTTTTAAATTGCCAAAATGAAAAACCGGACATACGTTCCGGTTTTTTATTTTAA										No			Yes	47
TERM_3713492_-	3713492	-	GAGGACTCTATTCGACCAAGCCTAATCCAAATGTTGGTTGTGTCATCGTCAAAGATAATCAGGTGATTGGTGAAGGTTTTC										No			No
TERM_3713904_-	3713904	-	TTTGAAAGCTATGAAGTGGTGATGCCCCGTGTGATCAAATCGAATGGAAAAAATGAACCGTTCGATGAGGCGAAGCTACGT										No			No
TERM_3714361_-	3714361	-	CAACATTCGCTGGTCAGTTGTGGGTACAAGTCGAAGGTGTGCTTGCAACAATGGTTTACAGTGGTATCGCAACTTTCATTA										No			No
TERM_3715655_-	3715655	-	GGACCAGATGCTGTCTAAATTGGCACAAAGCTTGCTGAGCAATAAATAGCTCGCAAATGAGGTTGGGGGACACGAATGAAA										No			No
TERM_3721500_-	3721500	-	CTCAACTACGGAGTCGATCTATCAACCATCTGAGGGTGGTATCAGATTGATGGGGTGAAGGTGCCCCATCAACCATTAAAT										No			No
TERM_3721906_-	3721906	-	AGGCGCGTTCCCGCAACTGCTGGCCGCCTACGAGCACAAGGAGCGCTTCTACGGCATCTGGGACGCCACCACACGGCTCCA										No			No
TERM_3722334_-	3722334	-	CGCTGGCACCGCTTCGAGACGCCCCGCATCCTGGGCATTGACGAGCTATACCTGAACAAGCGCTACCGCTGCATTCTGACC										No			No
TERM_3730448_-	3730448	-	CAAATAACGGAATGCTCCTCAAATGAGGTAAAGGGTTCTCGACTATGTAGTACGCCACGTTCACGGGCCTCTTTGACACTG										No			No
TERM_3730450_-	3730450	-	CCCAAATAACGGAATGCTCCTCAAATGAGGTAAAGGGTTCTCGACTATGTAGTACGCCACGTTCACGGGCCTCTTTGACAC										No			No
TERM_3730599_-	3730599	-	CCAAAGGCTATTTACTTTTATTGAGCGTCCATCATTCACAGCAACCGTCTGATCAGGTTCCACAACATTCATACTTCTTAA										No			No
TERM_3733142_-	3733142	-	CAGCAATCGATGTTGAGTAGCGTTGTTTCTGAGATACACACAAATTATGATCCAAAGCAAAATACCCCTTGGGTTTTATCC										No			No
TERM_3739676_-	3739676	-	ATGCGTATGGATAATACAGTTCACCTCTGGGTGTTCTTTATAAATCCATGTGTGGAAACGGTTGGCTGGGTTTGCCATGCC										No			No
TERM_3741056_-	3741056	-	TTAGTGTTTAGTTTAACTAAAACATTCTAAGTTGGGGTTTTAAAAAAGCGGGTCAATAAACCCGCTTTTTTATTAGTTTTC										No			No
TERM_3741062_-	3741062	-	ACAGGTTTAGTGTTTAGTTTAACTAAAACATTCTAAGTTGGGGTTTTAAAAAAGCGGGTCAATAAACCCGCTTTTTTATTA										No			No
TERM_3742889_-	3742889	-	GAAGAGAATAGAACCGTTCGCATCTTCAACAAATCCTTTTGCCTCACTTTGCTCGCTTGCCTGAGCTGAGGAAATTATTGC										No			No
TERM_3743504_-	3743504	-	AAAATCATAAGTTAATGAACTGTCATTTGCTAAAGGTTGTTTAAAGTTAACATTAGCATAATGGCGTTCAAGAGCATTTTT										No			No
TERM_3744034_-	3744034	-	GTATCACCGATGTAAGCGCCTTGGTAAGCATCACTTGCACGGTAGTAAGAGTTACGAATACGAAGGCTTGCATCTTTAGCA										No			No
TERM_3744177_-	3744177	-	TTTAAGCCTAGAGCGTCGCAATTGATATTCTGGGCTTAATAAAAAACCTACCTGTGTGACCAGAGGTAGTTTTTTTTATGC										Yes	30	3744147	No
TERM_3744213_-	3744213	-	AAAGCAATCGAAGCTGCTAAAAAATAAGCTCTAATTTTTAAGCCTAGAGCGTCGCAATTGATATTCTGGGCTTAATAAAAA										No			No
TERM_3745810_-	3745810	-	GTAGGCAAAATTTTACGTAAAGATTTACGTAAGCCTGCGTAATGATGAATAAAAAAGCGCCGTAAGGCGCTTTTTTTATTT										No			Yes	37
TERM_3749752_-	3749752	-	GGTGATGTACTTGGTAAATACCACCCACATGGTGACTTGGCATGTTATGAAGCCATGGTACTCATGGCTCAGCCATTTAGT										No			No
TERM_3752769_-	3752769	-	AGGATGAATCGAAAGATTAAATTGCGTGTCAGATTTAGAAACATCATAAAATAGCTCAACTTTGAGCTATTTTTTATTTGA										No			No
TERM_3758517_-	3758517	-	CCATGCCAGTAGGGTTGGCACTGGGCTAAAGTAAAGTCACTATCAAATGTGGTTTCTTTCGAAATTTGCTGTCGGGCACGT										No			No
TERM_3759111_-	3759111	-	CGTCATAAAAATGCTCTAAAGTGTCTTTATTGAATAGTTTGATTTTATGAAGAGTTCGTAGGCAGGTGCAAGCAAGTGCAA										No			No
TERM_3762733_-	3762733	-	CGTCGTGTTTTGAACCAGCGCCATTTTTGCCGATGTCACGAGAAGAAATGGAGCAACTCGGCTGGGATGCGTGTGACTTTA										No			No
TERM_3766974_-	3766974	-	CTGTTTTATTTGAAGGTTTATTTGACGAATAAAATTAACCATATAAAAAAGCCCATGAATAAATGGGCTTTTTTATTTAAT										Yes	9	3766965	No
TERM_3768939_-	3768939	-	AACTCAGAAGTGAAACCTCTTAGCGCTGATGGTAGTGTGGGATTACCCATGTGAGAGTAAGTCATCGCCAGCTCATTATTC										No			No
TERM_3769234_-	3769234	-	TAGGTTGGATGTGGAAGCATAGTGATATGTGAAGCTGACCAATACTAATTGCTCGTGAGGCTTGACTATACAACACCCAAG										No			No
TERM_3769239_-	3769239	-	GTTGATAGGTTGGATGTGGAAGCATAGTGATATGTGAAGCTGACCAATACTAATTGCTCGTGAGGCTTGACTATACAACAC										No			No
TERM_3774424_-	3774424	-	TAAGAGTAATATAGCCGACCTAGCTTGCTGGTGACGAACCAGTAAGAAGATCATTAAGAGAATTGAAGAACAACTTGTGTG										No			No
TERM_3776684_-	3776684	-	GCATAGTTCATCAGCTCAATAAGGTTCTTAATAGTTGAAAATGGAAGTCTGGATAACGGGCTTCCATTTTTTGCTTTTTTA										No			No
TERM_3779063_-	3779063	-	TATTTATGTTTTAGAGCGTATAAAAAATGCCACATTCTAAATTTTTACTACAACCTTTATGGGTTGCGATGCTTGCTGTCT										No			No
TERM_3783239_-	3783239	-	ATATCCAAACCCTCTGGATGTGGTATATACCCATCCTTTTTTATGCTCAGTTATCCCTATATAACTGAGCTTTTTTTTGTC										No			No
TERM_3788610_-	3788610	-	TTGCCTGTAGTAGGCTTTGACGGATATTTTCAACTTCCTGACTTCTGATATCTAAACCAAGCAAAGCTTGGTTTAAACCTT										No			No
TERM_3788861_-	3788861	-	TCCGTAAAATCAAAAACCGCGCTCAATAAGACGCGGTTCGAGATTGAAAAAGCCACCTTTCGGTGGCTTTTTTTATTGCTA										No			No
TERM_3791652_-	3791652	-	AAACTTACTAAGTTCAGTTTTAGTTAAGTTTGGTTCACGGATCAACCTTCGGAAGCTCGAAAGGGCTTTCGAATACTAGGT										No			No
TERM_3792344_-	3792344	-	ACCAGGCCGTGAAGCGTATCCAGGTGACGTATTCTATCTTCACTCACGTCTTCTTGAACGTGCTTCACGTGTATCTGCTGA										No			No
TERM_3794965_-	3794965	-	TTCTACAGCATCCGCGAAAAGGGTGTTGGCGGTTTCGTAGGCGAGTTGGCACTTAACCCATTTAACCCAAGTAATCCAGTT										No			No
TERM_3800992_-	3800992	-	GAATACCGTAAATATAAACGTATTCCTTTCTAAGAATGAGAATGTGAAAAGAGGAGCTTAAGCTCCTCTTTTTTTCTTTTA										Yes	20	3800972	Yes	43
TERM_3805806_-	3805806	-	AGGTTTAGGGTCAAACGAAAGAAATTGTGCTGATATATAAAAGAAAAGGAACAAATATTTGTTCCTTTTTTATTGCTTAAT										No			Yes	46
TERM_3805813_-	3805813	-	GACAGAAAGGTTTAGGGTCAAACGAAAGAAATTGTGCTGATATATAAAAGAAAAGGAACAAATATTTGTTCCTTTTTTATT										No			Yes	39
TERM_3806544_-	3806544	-	TGCTATTTTGTTGCGGTGGATGATTTATATCCATCCCACAAATGGAATAAGACAGCATGTTCACATGCTGTTTTTTATGTA										No			No
TERM_3809170_-	3809170	-	ATTTTTTAGATTCTGGCTTTTTTTACCGACTTTACTAAACATACGGCTATATAAGAGTGCTTAAGCACTCTTTTTTTATTA										No			No
TERM_3810064_-	3810064	-	TGTCATCTAAACCACCAGCAACGATTGAGTGGGAATAATCAAATGAAAAGGCAGGATTAAATCCTGCCTTTTTTATATCTG										No			No
TERM_3810946_-	3810946	-	AGTTACGTGAGCAAATTGGTAACGAGAAAGTACTTTTAGGCCTTTCTGGTGGTGTTGACTCATCTGTTGTTGCTGCACTTT										No			No
TERM_3811427_-	3811427	-	ATTTTATCAGGTGGACCTGAGAGTGTGCATGAAGAGGGCAGCCCTCGCGCACCGCAAGTGGTGTTTGAATTAGGCGTTCCA										No			No
TERM_3812245_-	3812245	-	GCAATACGCTTTGGGTCAAGGCGAGCAAAAATTTCTTCGGGCTTAATGAGCTTAGCCGTCATAAGCTCTACAGCAGTCGTT										No			No
TERM_3814560_-	3814560	-	GTAGTATTCCGTTTTTTCTAATTGCTCTTTAAACGTTAGCTTTTCGATTTTTTAGCTTTTGACGTATGAAGCCGATCACAC										Yes	15	3814545	No
TERM_3815369_-	3815369	-	ATTGTTCGGAAAAAGACGAATTAATCATCAGTTTTGCATCACAATATGCTAACTAATTGCATATTGTGATGAATAAAGTTT										No			No
TERM_3816531_-	3816531	-	ACTGTAAATTTGGCTGCCATTAGTGCCAAACATGGCTTAAGGACCTTGGTTATCGATCTTGATCCTCAAGCCAATTCAAGC										No			No
TERM_3818611_-	3818611	-	TACCAGACAACCATCTCATATTGAGTCATTATCTCAGCTTTCTCAATACGGCAGAAAAGCTGAGATATGATCAATATCATC										No			No
TERM_3846406_-	3846406	-	AAAATTAGGTCAAGAAATCTTTTAATTAACCTGTCTCGATTTACCAGAAAGCCAATCATATGATTGGCTTTTTATTTATTA										Yes	8	3846398	No
TERM_3848217_-	3848217	-	AAAGACTAGGACGTGAACTCGTCAACGACCATTAAGTTTTATTAAAAAGCCAATCGAACATGATTGGCTTTTTTTATTTTC										No			No
TERM_3849728_-	3849728	-	TAACCAGTCGTTTTTTGGTGAACAGATTCAGTGACCTATGGCATACGGTTCAATTTTCGCCATAGGTTGCTGATCTTAACA										No			No
TERM_3850251_-	3850251	-	TCTATCTATTGACGATGTTGCAGTTTCATCCGGTACGGTGGGTTATGAACTGATGTGTGCCGTCACCGCCCGTGTTCAATT										No			No
TERM_3852441_-	3852441	-	CTGCTGAAGAAACAAGTTTTGGTAATGCAGGTCAAATTTCGCCTGGGTATTCGACCCCTTGGGCAGCACCAGGAATTCCTT										No			No
TERM_3854834_-	3854834	-	TCTAAAGATTCAATATTTACGACATCTTTTGGAGCGCTAATTCCTCGGTTAACACTCAAACCGTTACGGATCATAGCCGCA										No			No
TERM_3856599_-	3856599	-	GCCAAGTACAGCCCGACCCGCTCGTCAATGAAAATGGTATGTTCTAATAAAAAAGCCCGAAATAATTCGGGCTTTTTGTTT										Yes	24	3856575	No
TERM_3858068_-	3858068	-	GCTTTCAATTTTATTTGAAGATGACGATTTAATTGTGGTTGATAAACCTGCGGGTTTGTTGTCGGTCATGGGTCGGTTACC										No			No
TERM_3863568_-	3863568	-	GAATGAAATAATATTTGCGTTCGCATTTAACAAAAAGCCCTGTCACCAGATGGGGCTTTTTGTTAATTTAAAAAGGCTTTG										No			No
TERM_3864064_-	3864064	-	TTTACGGTTAACTTAATCGAAGTTCCGCAATTATCTTAGATCAATAAAAAAAGCCCGACGTCCTGTCGGGCTTTTTCGTAT										No			Yes	42
TERM_3865368_-	3865368	-	CCAAGTGGCTTGATTAAATAGTAAAAAATAGATTGATTTTTGTACAACAAAGCCATATTTTAAATATGGCTTTGTTTTTTT										No			No
TERM_3872590_-	3872590	-	ACCTCAAAACTGAAATATTGGGGTAAGGCTAAATCTTAATATCGAGACATAAAAAAAGGCGCCGAAGCGCCTTTTTTTATA										No			Yes	37
TERM_3876433_-	3876433	-	GTCACATGAAAAAAGGTGATCGTTTGCCTGCCGAGCGCCAGCTTGCAACTAGCTTAGGGGTTTCTCGTCCGTCTTTGCGTG										No			No
TERM_3879999_-	3879999	-	TGGAATTGGCAAAAGCAGAATCCTAATGGCTACAATTAGATTCGGATAAAAAAGGAGCGATTTGCTCCTTTTTTATTTTTA										No			Yes	40
TERM_3881367_-	3881367	-	ATGCTGAGGCATTGATTGAACAACATCACCTTGCATTATCAAATTGTTTGGCACAATCACGTTTATTGGCTTTCGGTAATG										No			No
TERM_3882596_-	3882596	-	TTTAATACAGCTTAAGTCTTCAGTTGAGAAAAACTCAAAACTACATATAAAAGAGCTTTTTGCTTTAGAGCCAGAACGTTT										No			No
TERM_3883459_-	3883459	-	TGTAAAACATGTCATTGTAGGTGTAGAGTCTAGGGACGCAAGTGAAATTATGCAGGAATTGTTGCGTCCTTTTTTCCAATT										No			No
TERM_3894233_-	3894233	-	AGTTTTTTAAAAAAAGCTGTTAAATTTGGCAGTGGAGTAGTACTAGCACAGTTAATTACTGCTGCTAGTATTCCTTTATTA										No			No
TERM_3899674_-	3899674	-	GGTTTTGACTCATGACTAAAATAAGGTCAGCTTTTTTAATATGTTCAGCATTTAGCTTACGAGCTACATGTGGTTGCATAT										No			No
TERM_3902386_-	3902386	-	CATAACTGATTTTTTGAATTGGAGAAGCATTTTTGTCTGCTTTACGTCCGACTTCTGTGGTCGGATGTTGAGTTGCATAAT										No			No
TERM_3903796_-	3903796	-	TTATTACTGACAGGCTTTAGACCGAGAGATTTAAAACACTAAAATAAAAAAGCGATCAATTTAGATCGCTTTTTTTATCTT										Yes	20	3903776	Yes	43
TERM_3905224_-	3905224	-	GATGTCGTATTGCTCAACGTGTTTGGTGCGGGTAAAGATTTCGATACCTTCGTTGTGGCTTTTCGTATTCCCAACTTCTTT										No			No
TERM_3910066_-	3910066	-	CTTATTAAAAAGCAACAAGAAGCTTTAGGCTGGTAATTTCAAGTTATCTAAAAAACGCATCTTCGGATGCGTTTTTTTATA										No			No
TERM_3914812_-	3914812	-	TTACTTAATTGAAAAAGAACGTAAGGCAAAATAAAAGTTTATTGCTTTAAAAAAGGGCTTCTTATGAAGCCCTTTTTTATA										No			Yes	37
TERM_3926573_-	3926573	-	TTGGGTGCACAAAAGCTTTTAGCACTTTATCAAAATCATTTCTAAAAAAAGATCGGCAAATTTGCCGATCTTTTTTATTTT										No			Yes	41
TERM_3934182_-	3934182	-	AATACTGACATAGTGAATTATTTAAAAAGTTTATAAAATTAAAAAGCCCCTTTTATTTAAAAAGGAGGCTTTTTGTTCAAT										No			No
TERM_3934669_-	3934669	-	GGATTACCCATGTGAGAGTAAGTCATCGCCAGCTCATTATTCTAAACACCCCAATCTCAAAAGAGGTTGGGGTGTTTTTTT										Yes	4	3934665	No
TERM_3934708_-	3934708	-	AACTCAGAAGTGAAACCTCTTAGCGCTGATGGTAGTGTGGGATTACCCATGTGAGAGTAAGTCATCGCCAGCTCATTATTC										No			No
TERM_3935003_-	3935003	-	TAGGTTGGATGTGGAAGCATAGTGATATGTGAAGCTGACCAATACTAATTGCTCGTGAGGCTTGACTATACAACACCCAAG										No			No
TERM_3935008_-	3935008	-	GTTGATAGGTTGGATGTGGAAGCATAGTGATATGTGAAGCTGACCAATACTAATTGCTCGTGAGGCTTGACTATACAACAC										No			No
TERM_3940509_-	3940509	-	ATATGCCGTTTTTGGTAAAGTGGTCAAAGGAATGGATGTAGTTGACCGTATTGTTCAGGCTCCTACATCAAACTATGGCAT										No			No
TERM_3943485_-	3943485	-	GTGAAATGCAGTGGCCATAATCTAATGTTTAAGCCATATTAACTTTCAAGAAAGCCGTGACAATTCACGGCTTTCTTAGAG										No			No
TERM_3950573_-	3950573	-	GCTCTTACAACCACAATAACATGACTTTGACATGAATTTCGATGTATCTATTTATAAAATAGATACATCGTATGAGTTCAG										No			No
TERM_3951057_-	3951057	-	TCCGCCAAGAACAAGCACGAAAAATGATGCAATAAAATATTAAATAAAAAAGGTCTGCATATGCAGACCTTTTTTATTGAA										Yes	17	3951040	No
TERM_3952972_-	3952972	-	ACTCGCTTTAACAGATGATATGACCATTTAAATAAGTTAAATTTTCTAAAAAGCGATCTTCGGATCGCTTTTTTTTGTCTT										No			No
TERM_3953161_-	3953161	-	GGTTATGATCAATATTATTGGTCAGCATCCTAAAACTGAAGATGTTTTGGCACTAAATGGCGCTCATCTGCACCTTTATAA										No			No
TERM_3956845_-	3956845	-	ATGGAAAATATAGAGCCAAAACAGGTTTAAAAAATAATTAAACTAAAAAACGGGTTTCAATTTGAAACCCGTTTTTTATTG										No			Yes	42
TERM_3965796_-	3965796	-	CGAAGAAATTCAGGCAGTTTGGAAAGAGTTAGGTTTATAAAATGACTTAAAAAAAGCACCGTTCGGTGCTTTTTTTAAAAT										No			Yes	40
TERM_3967947_-	3967947	-	AATCTTTGGTTCGTTCTGTATCGGAAAATAATAAAAAAACTGGATGATGTAGAGTGCTATGTCATCCAGTACTTTTCTCAG										No			No
TERM_3969379_-	3969379	-	CTGAATCGACATCTTAATCCTTGAACTTTTGCTGAATCAATCCGCTTAAGATGGTAATCTTAGGCGGATTTTTCTTTGGCT										No			No
TERM_3971288_-	3971288	-	TTGTCGTTGTCATCCGTGGGGAGGCTCTGGATACGATCCGGTACCGCCTAAAGCAATTCGTTTTATTTCGTTTCATCAAAT										No			No
TERM_3971826_-	3971826	-	TCTTCGTATACGCTGTGCTGCAGATTATAAAAGTGTATTTGATGGTGCGCTTTTTAAAGTGCATCAACCCCATTTTTTATT										No			No

### Sheet: E. coli MG1655 TTSs
terminator_ID	base	strand	80bp region										Promoter coupled	bp to TSS	TSS location	Bidirectional termination detected	Distance between TTSs
TERM_313_+	313	+	CCACAGGTAACGGTGCGGGCTGACGCGTACAGGAAACACAGAAAAAAGCCCGCACCTGACAGTGCGGGCTTTTTTTTTCGA										Yes	16	329	No
TERM_570_+	570	+	GAAAAAACCATTAGCGGCCAGGATGCTTTACCCAATATCAGCGATGCCGAACGTATTTTTGCCGAACTTTTGACGGGACTC										No			No
TERM_5080_+	5080	+	TTGATGATGAATCATCAGTAAAATCTATTCATTATCTCAATCAGGCCGGGTTTGCTTTTATGCAGCCCGGCTTTTTTATGA										No			Yes	46
TERM_5606_+	5606	+	GCTAAATGACAAATGCCGGGTAACAATCCGGCATTCAGCGCCTGATGCGACGCTGGCGCGTCTTATCAGGCCTACGTTAAT										No			No
TERM_9234_+	9234	+	AGGAAAAACTGGAAAAAATGATCGGCGATCTGCTGTAATCATTCTTAGCGTGACCGGGAAGTCGGTCACGCTACCTCTTCT										No			No
TERM_14149_+	14149	+	ACAAAAAATAATCGCCCTATAAACGGGTAATTATACTGACACGGGCGAAGGGGAATTTCCTCTCCGCCCGTGCATTCATCT										No			No
TERM_15615_+	15615	+	CTAACCCGCCGCCGCGAAATTCGTGATGCTGCAACTCTGCTACGTCTGGGGCTGGCTTACGGCCCCGGGGGGATGTCATTA										No			No
TERM_16618_+	16618	+	GATCCGAAAAGAAGAACTAACTCGTTGTGGAGAATAACAAAAATGGTCATCTGGAGCTTACAGGTGGCCATTCGTGGGACA										No			No
TERM_16743_+	16743	+	TCGTCTTAACGAGGCACCGAGGCGTCGCATTCTTCAGATGGTTCAACCCTTAAGTTAGCGCTTATGGGATCACTCCCCGCC										No			No
TERM_17012_+	17012	+	GTAAGAGGCACTCTACATGTGTTCAGCATATAGGAGGCCTCGGGTTGATGGTAAAATATCACTCGGGGCTTTTCTCTATCT										Yes	7	17019	No
TERM_17145_+	17145	+	ATCGCTCTCTTTAACCCATTTTGTTTTATCGATTCTAATCCTGAAGACGCCTCGCATTTTTGTGGCGTAATTTTTTAATGA										No			No
TERM_17329_+	17329	+	TTAATTATTACTTTTCCTAATTAATCCCTCAGGAATCCTCACCTTAAGCTATGATTATCTAGGCTTAGGGTCACTCGTGAG										No			No
TERM_18702_+	18702	+	CTGGTTACGCGTTCGTTTGCGTCCATCAGTTTGACAGGACGGTTTACCGGGGAGCCATAAACGGCTCCCTTTTCATTGTTA										No			No
TERM_19750_+	19750	+	TACCACGATTTTGACTCGGCTCATTATTTGCCCGCTTGAGACATTGTTTCCATATGTACGCGGGCGAATAAATAGAGGAAT										Yes	9	19759	No
TERM_22139_+	22139	+	TTTCCCCGGTGAAAGGGGTTTATGCGGTAGAAGTGCTGGGCCTCGGTGAAAAGCCGTTACCCGGCGTGGCAAACATCGGAA										No			No
TERM_24109_+	24109	+	GTGCGTCCGGAATTTGCCGGTCACGCAGCGGACATGTATCTGGAAGGTTCTGACCAACACCGCGGCTGGTTCATGTCTTCC										No			No
TERM_25331_+	25331	+	GGTGGTAGTCGTGCTGATTATCGATCTGGGCAGCAAATACCTGATCCTCCAGAACTTTGCTCTGGGGGATACGGTCCCGCT										No			No
TERM_25804_+	25804	+	TGACGCATCTTATCCGGCCTACAGATTGCTGCGAAATCGTAGGCCGGATAAGGCGTTTACGCCGCATCCGGCAAAAATCCT										No			No
TERM_27286_+	27286	+	CGATATTCGTGAAGTCGATTAAGTCATTAGCAGCCTAAGTTATGCGAAAATGCCGGTCTTGTTACCGGCATTTTTTATGGA										No			No
TERM_28261_+	28261	+	GCTGAGGTGCTGGCTCTGGCGTCGTAACCTGTCACATGTTATTGGCATGCAGTCATTCATCGACTCATGCCTTTCACTGAT										Yes	26	28287	No
TERM_29282_+	29282	+	AATATTTGTTATGGTGCAAAAATAACACATTTAATTTATTGATTATAAAGGGCTTTAATTTTTGGCCCTTTTATTTTTGGT										No			No
TERM_29931_+	29931	+	CGCCGATGAAGAATCTTCTCAGGTACATGCACAAGGTCTGGTGATTCGCGACCTGCCGCTGATTGCCAGCAACTTCCGTAA										No			No
TERM_31220_+	31220	+	GGAAGAGTTCGGTGTCACCATGATTGGTGCCACTGCCGATGCGATTGATAAAGCAGAAGACCGCCGTCGTTTCGACGTAGC										No			No
TERM_34120_+	34120	+	AGCGTGTCATGGCAGATATTTTTCATCCGCTAATTTGATCGAATAACTAATACGGTTCTCTGATGAGGACCGTTTTTTTTT										No			No
TERM_46199_+	46199	+	TCCCCCGTCGAACTGTTGGTGATGCGGGTACTTATCGGCATTGTCATCGGTGCAGATTATCCCATCGCCACCTCAATGATC										No			No
TERM_50401_+	50401	+	GCTAGCGCCGGATGCGACGCCGGTCGCGTCTTATCCGGCCTTCCTATATCAGGCTGTGTTTAAGACGCCGCCGCTTCGCCC										No			No
TERM_58247_+	58247	+	AGGGTTTAAATGACCCTGTAAATGATGCTGAGTAACTGCCCACGATTAAAGGTGGCCGCCCTGGCGGTCACTTCTTTGAGA										No			No
TERM_59319_+	59319	+	ACAAATTACTGACAACGCAATTATTGAATGAGCCAGAATAAGCTAAGGTTGAAGGGGCTGGAACGCCCCTTCAACCTTAGC										No			No
TERM_59413_+	59413	+	GATTTCACAATTAGAAAGACCTGCATGATGAGCTAGAGAAGAGGCTAGTGACGCAAGGCGTCGTGCAGGACACGGATCACC										No			No
TERM_64353_+	64353	+	AGCACGCCATAAAAGGCATTCATGATGATTTTCAGCGCCTGCGACAGCGGTTTGTTACCCTGGCGTTTGGCTTCATCGCGC										No			No
TERM_72078_+	72078	+	TTTGTTGTGGCTGACGCCGTTGATTTCTGCCATCGGCGTGGTGGCGCTGGTGGTGTTAATTCGCCACCCGTTGATGCCGGT										No			No
TERM_77597_+	77597	+	TGACTTGCCTGCATCATGTGTGACTGAGTATTGGTGTAAAATCACCCGCCAGCAGATTATACCTGCTGGTTTTTTTTATTC										Yes	22	77619	No
TERM_78850_+	78850	+	TTTTTAACCGCAAAGGTTAAAGACGTTTGATGACGTGGACGATAGCGGAAAGCCCGGTCATTTGACCGGGCAAGGGGATTA										No			Yes	39
TERM_78854_+	78854	+	TAACCGCAAAGGTTAAAGACGTTTGATGACGTGGACGATAGCGGAAAGCCCGGTCATTTGACCGGGCAAGGGGATTAATTC										No			No
TERM_89089_+	89089	+	CGCGGCGTGCTCAGCCGTAGCTAAGCCGCGAACAAAAATACGCGCCAGGTGAATTTCCCTCTGGCGCGTAGAGTACGGGAC										No			No
TERM_89791_+	89791	+	GCTTGAGAACGCTGCCGGTCAAATGGTTTGCACCATTGACATTTATCACCCGTGCCTGCTGCTTTACCCCCTGCCTGAATG										Yes	15	89806	No
TERM_91167_+	91167	+	ACGAGCGCCATGCATTGCCTGGTGTTATCGGTGACGATCTTTTGCGATTTGGGAAGCTGCCACTCTGCCTGTTCATTTGCA										No			No
TERM_91170_+	91170	+	AGCGCCATGCATTGCCTGGTGTTATCGGTGACGATCTTTTGCGATTTGGGAAGCTGCCACTCTGCCTGTTCATTTGCATTA										No			No
TERM_92666_+	92666	+	GGGTTGGTCGGAGAACGCAGTGGCTTATATCCTCAAAAACAACGGTGGTCTGACATAGAGAGGGCCACCTTCTCTTTCGGC										No			No
TERM_93626_+	93626	+	GGCGCAGTGGAGCCAACTGCTTGGCGAAATCAGCGCGGTAATGGGCACCGTTGGTAACGGCCTGCTGGGGAAAGTGATCCC										No			No
TERM_93946_+	93946	+	GCGGTCAGGCGATTATTAACGCCGACGATGAAGTGGGCCGCCGCTGGCTGGCAAAACTGCCGGACGCGGTTGCGGTATCAA										No			No
TERM_94405_+	94405	+	GTGGCGATCGCGATAAAGGTAAGCGTCCACTGATGGGCGCAATTGCCGAAGAGTTTGCTGACGTGGCGGTGGTGACGGACG										No			No
TERM_96691_+	96691	+	CCGACCGTATTTGTCGCCGGTGGTTTTGCGCTGGTGGCGTGGGCGACCGGCAATATGAACTTTGCCAGCTACTTGCATATA										No			No
TERM_99798_+	99798	+	TGCGCACCATCTAATGGCTCAGGGTTGGCAAGTTCGCTGGCTGGGGACTGCCGACCGTATGGAAGCGGACTTAGTGCCAAA										No			No
TERM_102587_+	102587	+	CGCTTTCAATGGATAAACTACGCAGCAAACTTCTATGGCAAGGTGCCGGTTTACCGGTCGCGCCGTGGGTAGCGTTAACCC										No			No
TERM_102862_+	102862	+	AGTGGGCCGGAGTTCACGGTTGCGATACTCGGTGAAGAAATTTTACCGTCAATACGTATTCAACCGTCCGGAACCTTCTAT										Yes	10	102872	No
TERM_103950_+	103950	+	AACGGATTAGCTACGTTGATTTGCGTTATGACTCTGGAGCGGCAGTAGGCTGGGCGCCCTTGCCGCCAGAGGAATCTACTC										No			No
TERM_107559_+	107559	+	ATTTATACTGTCGTATAAAATTCGACTGGCAAATCTGGCACTCTCTCCGGCCAGGTGAACCAGTCGTTTTTTTTTGAATTT										Yes	4	107563	No
TERM_111037_+	111037	+	CAAGCAGTGCCATGGCCGCCTGCAATAAAAGCTAACTGTTGAAGTAAAAGGCGCAGGATTCTGCGCCTTTTTTATAGGTTT										No			No
TERM_111637_+	111637	+	AAGGCGTTCACGCCGCATCCGACATTTGCACAAGATGCCTGATGCGACGCTGTCCGCGTCTTATCAGGCCTACGTGCGGCA										No			No
TERM_112322_+	112322	+	GAGCAATCAAACGATCTTCACGCAGAAATTGCCCGATACGCGGCGCGGAAATTAATACGCTCCCCGCCGCTTTTAACTGCT										No			No
TERM_114532_+	114532	+	CAGGAACAAGAAAACCGCATCTTCAACAACCTGTAATCTCCCAACGCTGGCGTGGAGCAACACGCCAGCGTTATCCCATCC										No			No
TERM_118049_+	118049	+	AGGGCTTCATCAAGTTCTTCCAGATTCTCTACTTCGACTTCTACTGGCGCATCCGGGTGCAGCCAGGACGCTTTTTCGACC										No			No
TERM_119037_+	119037	+	CTGTTTGATTCGCCGTGATGGTGAAATAGTCCAGTATGTTCCTTTCGATAAACGTGCATGGCATGCGGGAGTCTCTCAGTA										No			No
TERM_120177_+	120177	+	GTGATTGCACTACTGACGATTTACGGGGCGTTGGTGTAAAGATTATTGCCCTCACCCTGTACGGGTGAGGGCGTAGAGAGA										No			No
TERM_122972_+	122972	+	TAAATCAAGCGCATATAAAAGCGCGGCAACTAAACGTAGAACCTGTCTTATTGAGCTTTCCGGCGAGAGTTCAATGGGACA										No			No
TERM_127627_+	127627	+	TTAACAACACGCTGTCTGACATTCGCCGTCTGGTGATGTAAGTAAAAGAGCCGGCCCAACGGCCGGCTTTTTTCTGGTAAT										Yes	10	127637	No
TERM_129402_+	129402	+	GCGAAGAAGAAGTAATTTTTCGTTTGCCGGAACATCCGGCAATTAAAAAAGCGGCTAACCACGCCGCTTTTTTTACGTCTG										No			No
TERM_129534_+	129534	+	CTGCTGACCGTTGCTCGTTATTCAGCCTGACAGTATGGTTACTGTCGTTTAGACGTTGTGGGCGGCTCTCCTGAACTTTCT										No			No
TERM_129570_+	129570	+	GGTTACTGTCGTTTAGACGTTGTGGGCGGCTCTCCTGAACTTTCTCCCGAAAAACCTGACGTTGTTCAGGTGATGCCGATT										No			No
TERM_134285_+	134285	+	CGGTTTAAAAAGTCAGCGCACGCGCTGCGCATAAACGACACAATGCCCGGTGAATGAGATTCCCGGGCATTTTTTTATTTC										No			No
TERM_134790_+	134790	+	AGGTCGTGGCGGCTTACCGCAATTTCGTGCAGCAGAAGTAAATAAATCTGGCGGAGCCTGGGAGCTCCGCCAGAGCCGTTA										No			Yes	44
TERM_134877_+	134877	+	TGGCATATTGCGCCCGTAATAAATCTCGCGCATTTCTTTCCACAGCGCAGCGGTAATTTCCTGGCGCTCGCTGTCGGTTAA										No			No
TERM_134879_+	134879	+	GCATATTGCGCCCGTAATAAATCTCGCGCATTTCTTTCCACAGCGCAGCGGTAATTTCCTGGCGCTCGCTGTCGGTTAAGT										No			No
TERM_134883_+	134883	+	ATTGCGCCCGTAATAAATCTCGCGCATTTCTTTCCACAGCGCAGCGGTAATTTCCTGGCGCTCGCTGTCGGTTAAGTCTTC										No			No
TERM_135090_+	135090	+	AAAGTTCTGAATCGAATTAATCTCATGGTCGATAAAGTGCTTCATACCGTTAATGTCGCGGGTAAAACCGCGCACGCGATA										No			No
TERM_142007_+	142007	+	ATCTGCCGTATATCGGCAAAGTGATTCTGCTGGACGAGTAAGTGTGAAGTTGCCGGATGTGTTGCATCCGGCATGGCATTT										No			Yes	37
TERM_142258_+	142258	+	GCATAATGGTGGAGTGGCCCAGGTTATACACCTGTTCCATGACGTTCAGTTCACACAAGGTATCCAGACGGCGCTCTTGCG										Yes	34	142292	No
TERM_144519_+	144519	+	GCTGATCCAACGTGGACGTGGTTTGCGTAGCTAAGGCTATTTCCTCTCCTCTGGATTTGGGGGAGAGGAGTTTTGACGGCT										No			No
TERM_149720_+	149720	+	TTTATCAGTCACATTGGTGGGGGCAATGATTTATCCGTAGCAGCACTGCCAGAAGGTGACAGTGCTGCTACGTTATCAGGG										No			No
TERM_164648_+	164648	+	CCGGGGTGAGGGCATCAGCGCGCACGTTCACCCTCACCCTAACCCTCTCCCTCAAGGGAGAGGGGACCGATCGAGCACAAA										No			No
TERM_166628_+	166628	+	CCGGCAATGCTGCTGGGGGCGTTGAACTTAACGCCAATCGAAGTGGCGCAGGCATTCCAGACCATCGCCAGCGGTGGTAAC										No			No
TERM_167313_+	167313	+	GTTGGATCAAGGATATGTTTGGTAGTAATTAACATCTAAGCGTGAAATACCGGATGGCGAGTTGCCATCCGGTAAAATAAC										No			No
TERM_169770_+	169770	+	AACGTCAGGTCGTTGCAACCGCAACCTTCCGTTTCTAATTTCTCTTTTGGGGCACGGATTTCCGTGCCCATTTCACAAGTT										No			No
TERM_173597_+	173597	+	CTGGCGCGTCTTATCGGGCCTACAAACGGCCCCGAATCGTAGGTCGGATAAGGCGTTCACGCCGCATCCGACAAACCATGC										No			No
TERM_175744_+	175744	+	GGCTGCGGCCTTTAACGCGCCGCTGGCGGGTATTTTGTTTATTATCGAAGAGATGCGTCCGCAGTTTCGCTATACGTTAAT										No			No
TERM_177001_+	177001	+	CACCTGCGGTTGCGGTTCTTCCTTTAGTATCTAATCTGTTGTTCATGTGCCGGATAAACTATCCGGCACATCTTCTCTCTT										No			Yes	47
TERM_190807_+	190807	+	TATGAAGGGGGAGAGCCCTTATAGACCAGGTAGTACACGTTTGGTTAGGGGGCCTGCATATGGCCCCCTTTTTCACTTTTA										Yes	25	190832	No
TERM_191752_+	191752	+	TGCAGCAGAAGTTGCTGCGATGTCCAAGCAGTCTTAATTATCAAAAAGGAGCCGCCTGAGGGCGGCTTCTTTTTGTGCCCA										No			No
TERM_192397_+	192397	+	GAAATTGAAGCCGATGTGGTGCTGAAAGCAACCAAAGTTGACGGCGTGTTTACCGCTGATCCGGCGAAAGATCCAACCGCA										No			No
TERM_192787_+	192787	+	AGTACGTGAGGATGGCGAGCACTGCCCGGGGCCAAAATGGCAAATAAAATAGCCTAATAATCCAGACGATTACCCGTAATA										Yes	10	192797	No
TERM_193496_+	193496	+	TGATGCAGTTCTGATTTCTTGAACGACAAAAACGCCGCTCAGTAGATCCTTGCGGATCGGCTGGCGGCGTTTTGCTTTTTA										No			No
TERM_194851_+	194851	+	TATAGTCTGCGCCATCTGATCGTAAGTAGTTGGCTTTATAAGGTCAGATATGCCGTGGTTTTACACGGCTTTTTTTTGTAT										Yes	33	194884	No
TERM_201060_+	201060	+	ATTCGACTGGCTGATTTAGCGCAGCAGTTGGATGCAGAACTACACGGTGATGGCGATATCGTCATCACCGGCGTTGCGTCC										No			No
TERM_202072_+	202072	+	ACTAACGTTCCATCTTTTGTTCGCCAAACTTTACGGCCTGTCTCATTCTTACGATTGCGGCAGGCCGTGTTATTATTGTCG										Yes	1	202073	No
TERM_202638_+	202638	+	ACGTGATTGATAAATCCGCCTTTGTGCATCCAACCGCCATTGTGGAAGAGGGCGCGTCAATTGGCGCGAACGCACACATTG										No			No
TERM_203412_+	203412	+	GCGGTCTGATTCGTTAATGACTGAACAGCGTCCATTAACGATTGCCCTGGTCGCCGGAGAAACCTCCGGCGATATCCTGGG										No			No
TERM_204626_+	204626	+	CGGACGCGGGCCGTTAGTTGGCGCGGTCGTCACCGCTGCGGTGATCCTTGACCCGGCGCGCCCGATTGCCGGGCTGAATGA										No			No
TERM_207976_+	207976	+	TCGGCGTGCTGGCCGAAGAGCCGGAACAAATTGAACAATCCTACGCCAGCTGCCAACCGTGGCCGGAGCAGGTGGTATTAG										No			No
TERM_209631_+	209631	+	CAGCGCCTGATGAGCTACGGTTACGCGTAATTCGCAAAAGTTCTGAAAAAGGGTCACTTCGGTGGCCCTTTTTTATCGCCA										Yes	27	209658	No
TERM_212564_+	212564	+	GGTTTAAGTGCCAATGCCGATGCCTGGGTTACGCATTGCGAAAACGTCTGCCAACAGTGGCAGGTGCCGCTGGTGGTCGAA										No			No
TERM_213893_+	213893	+	GGCTTTTGCCTGCAATTTTTCGCCATCTTTCAGCTCAAGTGTCAGCATTAAATGATGCTGGCAGGCGAGCTCAAGATTATC										Yes	10	213903	No
TERM_215635_+	215635	+	ACAAGCTGGTATTAACCGACAGCAAAGGTGAAAAGTCATATTATCGGGCGAAAGGCGATGCGCTGGAGATGCTCGATCGTG										No			No
TERM_223662_+	223662	+	AATATACGCCACCTCGCGACAGTGAGCTGAAAGCCGCGTCGCAACTGCTCTTTAACAATTTATCAGACAATCTGTGTGGGC										Yes	2	223664	No
TERM_223801_+	223801	+	GTGAACACGTAATTCATTACAAAGTTTAATTCTTTGAGCATCAAACTTTTAAATTGAAGAGTTTGATCATGGCTCAGATTG										No			No
TERM_223804_+	223804	+	AACACGTAATTCATTACAAAGTTTAATTCTTTGAGCATCAAACTTTTAAATTGAAGAGTTTGATCATGGCTCAGATTGAAC										No			No
TERM_225349_+	225349	+	AACAAGGTAACCGTAGGGGAACCTGCGGTTGGATCACCTCCTTACCTTAAAGAAGCGTACTTTGCAGTGCTCACACAGATT										Yes	32	225381	No
TERM_225642_+	225642	+	GCATAGCTCCACCATCTCTGTAGTGGTTAAATAAAAAATACTTCAGAGTGTACCTGCAAAGGTTCACTGCGAAGTTTTGCT										No			No
TERM_228666_+	228666	+	GACGTTGATAGGCCGGGTGTGTAAGCGCAGCGATGCGTTGAGCTAACCGGTACTAATGAACCGTGAGGCTTAACCTTACAA										No			No
TERM_228674_+	228674	+	TAGGCCGGGTGTGTAAGCGCAGCGATGCGTTGAGCTAACCGGTACTAATGAACCGTGAGGCTTAACCTTACAACGCCGAAG										No			No
TERM_229049_+	229049	+	AGGGGGTCGCGGGTTCGAGTCCCGTCCGTTCCGCCACTTATTAAGAAGCCTCGAGTTAACGCTCGAGGTTTTTTTTCGTCT										Yes	15	229064	No
TERM_232590_+	232590	+	CAGTGATATCATCATGGTAGATGCACATAAAGCGGCATAAATAAAAAAGGCACCGGGGGAATCGGTGCCTTTTTATTATCT										Yes	29	232619	Yes	43
TERM_237074_+	237074	+	CGTCCGTTCCGCCACTATTCACTCATGAAAATGAGTTCAGAGAGCCGCAAGATTTTTAATTTTGCGGTTTTTTTGTATTTG										No			No
TERM_240860_+	240860	+	CCTGGAAAACCATCCGGATGGCTTTAATTTTAAATAATTAGCGGATAAAGAAACGGAGCCTTTCGGCTCCGTTATTCATTT										No			No
TERM_244322_+	244322	+	ATGCGTTCACGCCGCATCCGACCTGAAAATTCTTAAATCAATCTTCGCCGGGGGCCATGCGCTCCCGCTGTTGTGGAGGTT										No			No
TERM_256476_+	256476	+	TATGGGCGTCGTATTCGTCCCGCCAATCTCCGGTCGCTAATCTTTTCAACGCCTGGCACTGCCGGGCGTTGTTCTTTTTAA										Yes	26	256502	No
TERM_262827_+	262827	+	TCGTGCGTAAATAAAACCGGGTGATGCAAAAGTAGCCATTTGATTCACAAGGCCATTGACGCATCGCCCGGTTAGTTTTAA										Yes	10	262837	No
TERM_263080_+	263080	+	TTAATGTAACAGCTGGTGTAAGTAAATTCTATCAACGAAGATCAATCTTATCTACTGACCAAAAAGGCCTGATAGGGCTTC										No			No
TERM_263272_+	263272	+	TACTTCAACTTCTGGTTGCATGATTGTTTGTCCGTAAAAAGATAACGCGCCTGCCGGGTAGTAGCAGGCGCATTACGCAAT										No			Yes	48
TERM_265605_+	265605	+	GCAACACGGATTGGGTCATTTTCGGGCTCCTGATAAAAGAAAACCCCGGCAGCCTGCTAGCTGTCGGGGTGAATTTGCTGG										No			No
TERM_265854_+	265854	+	TTACGCCAGCCCAGGCTGGACGGAATAATGTACTGCTGGTGATCCATCACTACGGTGATAGTAGTGTCGTCATCGTGCGAA										No			No
TERM_270723_+	270723	+	TTGAACTATGGAAGAACGGAACAGGCTTCAGTGAAATAGCGAATATCCTGGGTTCAAAACCCGGAACGATCTTCACTATGT										Yes	9	270732	No
TERM_277746_+	277746	+	TCGTTCATTGTAGGCCTGATAAGCGCAGCGCATCAGGCATTGCCGGATGGCGGCACAAGCGCCTTATCCGGCCTACAAAAC										No			No
TERM_280891_+	280891	+	GGACATGGTGAACACTTTTTAACATCCTTTACCCATGGTGATCGACTTTTTCTTCAGGTCGATCACCCCCACTTTCGTGCT										No			No
TERM_292322_+	292322	+	ATTGCGTAACGAAACTGCATTTTAGTAATTTTTTGAAACAATACAAATAAGGCCTTCTCACTGAGAAGGCCATTACCGACT										No			Yes	42
TERM_293370_+	293370	+	TCAGCCTGAGTAAATCCACCTTTCTTAAGTATTGTGATATCACGTCGGTATTTGCTTCCCTCCTTTCGTCCTAATTTTTTC										No			No
TERM_294890_+	294890	+	ACCTCTTTGTTATCTCAATATAAAACTACTATCTGAAATTTCTCAGTGTTGCCCCATTTTTCTCGGGGCAACATCGCTATA										No			No
TERM_294892_+	294892	+	CTCTTTGTTATCTCAATATAAAACTACTATCTGAAATTTCTCAGTGTTGCCCCATTTTTCTCGGGGCAACATCGCTATAAA										No			No
TERM_296560_+	296560	+	GGGGTTAGCTCCGATAACGGCAGGTTGAGCAAACTAGCCAATGGTCCAGCCGAAGTCGGGCCTTGGCCTCTTTTTTTACTT										No			No
TERM_303654_+	303654	+	ACCCTGAGATCCCTTTAGGCTCAAACAGATAATGCATTGAATGATAAAAATGGCGCAAATACAGCGCCATTTTTATAGGTT										Yes	30	303684	No
TERM_312333_+	312333	+	GCCTCAAATGAACAGGAAGAATATATCCCCAGGAAAATTAATGTTGGTGTTATAAACACACCAACATTAATCCGATCTGAT										No			No
TERM_316599_+	316599	+	GTCAGCATATTCACATACCGTACCAGCAAAAGTTTCAACCGTGAGCAAATCGACCGATTTTGTTGACGGTTCAAACGTGGA										Yes	34	316633	No
TERM_331171_+	331171	+	TAAACAGATGATGGAGACGGTCTGTTACCCGGCAATGGAAGAAGTGGCGCAGGAGTTGCGGTTGCGCGGCGCGTACGTGGA										No			No
TERM_331549_+	331549	+	CCATAGCGTGATGTTCCCGGACGCGTGATTGTTATTGCATAAAACCGCGCCATGTCTGCATATGGCGCTGTTTCTCCTACC										No			No
TERM_331673_+	331673	+	TGATGATTACCAGACAACAGATAATAAAAAAGAAAAGAACTATTGCAGCCCAAAACCTACATTTGGGCTGTTGCGAATGTT										No			No
TERM_334063_+	334063	+	CGATGGCGATATTGGCCTGATTATTAATAATCGCATCCCAGACGCCGTTATACACTTCGGTGGTGACGGTAATCTGGCAGG										No			No
TERM_345136_+	345136	+	ATTTCATCTGTATATCTGTATGCCAACTGGCATTCCATCTCTTTTTTCGCCGATATTTTGTTGTGATCGGCGACACTTCGC										No			No
TERM_345200_+	345200	+	GATCGGCGACACTTCGCTTAAAAAAGCACCAGTAGTGGTTTCGCAGCCATGCGGTGTATAAAAAATGATCTCATGCAGATG										No			No
TERM_346867_+	346867	+	TGCGTAAGTTTATCGGTGATCATCTATTGAAATTTATGCCGGATAAAGCGTTCGCGCTGCATTCGGCAGTTCAGCTTTTCA										No			No
TERM_355267_+	355267	+	TTGGTGTTAAAGGCTCATGGCTGCCTTCACTGCTACTGGGCGGAACTCAGGTTGGCTGGTTTGGCGTCGGTGTGGCGATGT										No			No
TERM_357600_+	357600	+	AGAGCACTGAACTCGTAGGCCTGATAAGCGTAGCGCATCAGGCAATTCCAGCCGCTGATCTGTGTCAGCGGCTACCGTGAT										No			No
TERM_357800_+	357800	+	AGAGCACTGAACTCGTAGGCCTGATAAGCGTAGCGCATCAGGCAATTCCAGCCGCAGACCTGTGTCAGCGGCTACCGTGAT										No			No
TERM_377595_+	377595	+	ATCCGGCAGTCGTGCTATTATCAACGCATATTCAGTTTATTGGCGTGGTAGGCAATATGCTCGCCAATAAAACTGGAGACA										Yes	21	377616	No
TERM_378458_+	378458	+	TCTCAGGGTTAATCCCCCGGACGGCTGCCCGGGGAGAGTATTAAGAACCCCCGCCTGAAGTGGACGGGGTAAACCTGCGGG										No			No
TERM_398015_+	398015	+	AGTAGTCAGGCTCCGCAACCGTTGAAAAAGGGCGAAAAAGCGATAGATGTAGCGAGCGTCGTGCGGCAGAAGATGCCTGCG										No			No
TERM_404132_+	404132	+	GCGTAAACGTGCTGCCTTCCACCGCGATGTTGATGATTATGTGTCTGAATTTGATGGGGGCAGGCGGCCCCCGTCTGTTTG										No			No
TERM_407209_+	407209	+	ATGGATGCGAAAAAACGCTATGAGGACCCTGACAAAGAGTGACCGCATCAGACTGCTCGGAAGGGATTCTGAGTGCCACTA										No			No
TERM_407214_+	407214	+	TGCGAAAAAACGCTATGAGGACCCTGACAAAGAGTGACCGCATCAGACTGCTCGGAAGGGATTCTGAGTGCCACTACAAGG										No			No
TERM_408502_+	408502	+	AGTTGCCGAACCCACCTCTTATCTGTGCCGCTATCTGTAATTCCTCGCCTTCCCCTTGAACGGGAGGGCATTTTTCTGAAA										Yes	29	408531	No
TERM_408944_+	408944	+	CTTTCGCTGTTACGTGATTTAGTGAAAACCGGGGCAACGCGGAAAATTCGCAGTGAAGCGCGTCACCGGCTTGAGGAAAAA										No			No
TERM_417869_+	417869	+	GACCGTGCGCGGTACAGGATATCGTTTTTCAACCCGCTTTTAACGCCTTGCTCATCGGACGCAGAGCAGGGCTTATGATTT										No			No
TERM_420963_+	420963	+	TCGTCAGGTGACCTCCAGCGCTCACTAAATCACTGAACATTTGTTTTAACCACGGGGCTGCGATGCCCCGTGGTTTTTTAT										No			No
TERM_420968_+	420968	+	AGGTGACCTCCAGCGCTCACTAAATCACTGAACATTTGTTTTAACCACGGGGCTGCGATGCCCCGTGGTTTTTTATTGTGT										No			No
TERM_422414_+	422414	+	ATCGTCAGCTGGCTGAAAACCAGTAATCCTTGCGTTCTGTAAGCCGGTTCAGGAGGAAATCCTGATCCGGCTATTCCGAAA										No			No
TERM_422557_+	422557	+	CTATGGCAAGGTGATCAGATTTTCATCACAGGGGAATTATGATGTTAAATGCATGGCACCTGCCGGTGCCCCCATTTGTTA										No			No
TERM_427797_+	427797	+	CGCTTCCCAACCTGTTTGGTGAGGATCCGGCTGTTCAGATCACTGGTGCGCGCGGAGTCGCCGCCAGTGAGCAAACGCTGA										No			No
TERM_430533_+	430533	+	GATCAGCCGTCAATTCTGCCGTAATCAAGTTCCCGTTGATGTTGAAAATCCCGGTCAGAAGATCGGGATTTTTTTTGATGT										No			No
TERM_430799_+	430799	+	CTGCGTGAACTTACCGTTCACCACATTGATCACGACCATACCAATAACCCGGAAGATGGCAGTAACTGGGAATTGTTGTGT										No			No
TERM_431131_+	431131	+	TACGCCGCATCCGGCATGAACAAAGCACACGTTGTTAACAATCAGAAATGCCGGGAATAAATCCCGGCATTTTCATAATCA										No			No
TERM_435613_+	435613	+	GTGATTCGCCCTAACAAAAAGTGATATCCAGGCCGGTAGATTCACGGAAGACCGTTCCATGATCGCCGGCCTTTTCTTTTT										Yes	28	435641	No
TERM_437407_+	437407	+	AGCGCAACTTGTGCTCGTGTCGCCCCCAGTTCTTCACTGACGCCTGTTAACCGCTCTGCGATCTGCGCGTCATTTTCATCG										No			No
TERM_441561_+	441561	+	GCAGGTGTGGGCTGCTGTATTTTTCCCTATACAAGTCGCTTAAGGCTTGCCAACGAACCATTGCCGCCATGAAGTTTATCA										No			No
TERM_442506_+	442506	+	TGTCCAGCCAGACGCTGACCAACCTGCGCCTGATTGATAACGTCTCCGACACGCTGATCCTGCGTCCGCTGATCTCTTACG										No			No
TERM_443044_+	443044	+	GGGCTTTAACAATGTGAAGGTATATCGCCCGTAATTTGTGGTTTTTACGTCGCATCTGGTCAGATGCGACGTTTGCCGCAT										No			Yes	42
TERM_443049_+	443049	+	TTAACAATGTGAAGGTATATCGCCCGTAATTTGTGGTTTTTACGTCGCATCTGGTCAGATGCGACGTTTGCCGCATCCGAC										No			No
TERM_445354_+	445354	+	TAGCGCAGCAGGCAATTCGCCGCGTTTTTTATGCCTGACGAATTGCCTGTTCTATCTCAAAGCGATTCGTCACTTTGCTGT										No			No
TERM_454874_+	454874	+	GCATTTGCAACTGTCGGCGCTTTTCCAGTATGTTGCTAAAGATTTTATGAAAAACGGCCTGCGGGCCGTTTTGTTTTGTCT										No			No
TERM_455239_+	455239	+	AGGCCTTGGCCGCCGTGTAACGATTACTATCGCTGCTGACAGCATCGAGACCGCTGTTAAAAGCGAGCTGGTCAACGTTGC										No			No
TERM_456502_+	456502	+	GCAGGCGTAATTTACGCAGCATAACGCGCTAAATTCGCACAAAGGCCCGTCACCGCCAGGTGGTGGGCTTTTTTTTGTCAT										No			No
TERM_458764_+	458764	+	AGGCATCTGGTGAATAATTAACCATTCCCATACAATTAGTTAACCAAAAAGGGGGGATTTTATCTCCCCTTTAATTTTTCC										Yes	16	458780	No
TERM_460977_+	460977	+	AGGTGCGACGCCGAAAGATGGTCCGAGTGCCGGTATTGCTATGTGCACCGCGCTGGTTTCTTGCCTGACCGGTAACCCGGT										No			No
TERM_461315_+	461315	+	CAAAATAGTGACCTCGCGCAAAATGCACTAATAAAAACAGGGCTGGCAGGCTAATTCGGGCTTGCCAGCCTTTTTTTGTCT										Yes	17	461332	No
TERM_461790_+	461790	+	ACGCGGTAAACTAAGCGTTGTCCCCAGTGGGGATGTGACGAAGTTCAAGGGCGCATCTACTGATGTGCCTTTTTTATTTGT										No			No
TERM_463862_+	463862	+	AATAATCCTGAAGCCGCCTCGCAAAAAAATGCGTTGCAGCTGTAACAAGAAAAGGTCGCTTTCGCGGCCTTTTCCATTTCT										No			No
TERM_468276_+	468276	+	TGGACTATCCACATCTACCTTATTCCCCCGAATAACGAGATCCCTTCCAGCACCGGGCAATTGCCCGGTTTTTTTTGCGTT										No			No
TERM_472491_+	472491	+	CGCCTGAATAGCGCAATATTTCATCGTTGGTGCAAAAATGTAACGCACTGTGCACTGTCATAGTGCGTTTTCATTTTCAAA										No			No
TERM_475991_+	475991	+	TGAATCCGTCTTCGGCAGTTCCAGCTCCTACGCAATATTAAGCGACGTTAACCCTCTCCGCCCGGAGAGGGTTAGTAGTTC										No			Yes	45
TERM_476569_+	476569	+	AGGTCAGGTCCGGAAGGAAGCAGCCAAGGCAGATGACGCGTGTGCCGGGATGTAGCTGGCAGGGCCCCCACCCATTTCTGC										No			No
TERM_488921_+	488921	+	GCGCAGAAGGTGCTGAACCGCCGGAAGAACCCACCATTGCACTGGAGCAAGTTAACCAGCAGACGCTGCGTATTACCATGT										No			No
TERM_491434_+	491434	+	ACTTTTGATACGTTTAAAACGCGCCGTGAGTACCACCGTAACAAGCAGGCATACACTTATGACCGCGACTGCACAGCAGCT										No			No
TERM_492049_+	492049	+	GCCAGTCTTGTGCTGCCCACGCTACGGACAGCACAAGATGTGCATTCAGCCTCGCCGTTCTGACGGGGCTGTGTTAGCATT										Yes	6	492055	No
TERM_493779_+	493779	+	CGAACAGGTGGCGTTAAATGCCTGGAAAGAGGAGAGCGACAACGCAGTATGTCTGCATTTGCGCTCCTCTCAGCGGCATTT										No			No
TERM_495052_+	495052	+	TCACACTCCCTTGCCGGGCGTCATAAGATTCGTTTTTAAGCAAACGAGAGCAGGATCACCTGCTCTCGCTTGAAATTATTC										Yes	24	495076	No
TERM_497036_+	497036	+	CTGTTTATTCGTCGTATGAACCAGCTGCTGGTTTCCTGATGTAATGCCGGATGACCTTCGTGTCATCCGGCATTTTTCTTT										No			No
TERM_497944_+	497944	+	GGTTAGGGTGAGGGGAACAGGCCCGCACAAGCAAACTTATCAGCAATCTCAGGCCGGATATTCATTCGGCCTTTTACAAAA										Yes	28	497972	No
TERM_499230_+	499230	+	AACGTCTGGTAAAGCAGACGGCTGTCATCCAGCAGCGGATCGAACTCCGCCCCGGCAATAAAACAGGGCGGAACTTCGCGA										Yes	20	499250	No
TERM_506675_+	506675	+	CACAATGCTTAATCGCGGCGGGCGATATCAGCAAATTTGGCATCGAGGATCTTTGCCAGATCGCCTGCCGCCAGTTCGATA										No			No
TERM_507292_+	507292	+	GCTTAAAGTGACGGCATAATAATAAAAAAATGAAATTCCTCTTTGACGGGCCAATAGCGATATTGGCCATTTTTTTAGCGC										No			No
TERM_507489_+	507489	+	CAGCACATCGTACAGCGACTGACTGAACGTATTGGGCAGCGTTATATCATTATTTTGCGGCGGTGCATTCAGCCACCAGCT										No			No
TERM_508828_+	508828	+	CGCGTCTTATCAGGCCTACAAACCTGTGCCTGAACCGTAGGCCGGATAAGGCGTTTACGCCGCATCCGGCAGTCATGCGTC										No			No
TERM_521877_+	521877	+	CGCTCTCCTTTATGCTGCTGGCACTGCTGCTGGTGTTGCGTGGCGATCTGCTCGACCGCTGGCAGCAGCAGCTACCTCCAG										No			No
TERM_533866_+	533866	+	GCGATATCAGCACGGCGTTGGGACTGAAAGCACATCCATAATGTCTGTCGCATCCCGCTCTGCGGAGCGGGTTTTTTTGAC										No			No
TERM_544692_+	544692	+	TGCATGGTTTGATTCGCCGTTCAGCGTTACCGTATAACGACGCTGCCCGACAATTGCATTCACCACGCCAATTGATTGCCC										No			No
TERM_556042_+	556042	+	ATGGCCCGCAAGGGACCACCTGGCGTCGTAAGTAATTGCGCTATTGCCGGATGCGAGTTTTCGCATCCGGTTATCGTCTGC										No			No
TERM_565030_+	565030	+	TATGGACTCCCATCCGCCCATTTCCTGAAGCACTGATAATGGGACGCCTGACTGAATCAGCCAGCTTGCCCAGGTGTGTCT										No			No
TERM_568715_+	568715	+	CACACCACATTAAAATAATTTGTTTCTAAACGACTAAAATATGGAGGCTCTTATATTTATATGAGCCTCGTTTTATGCTTT										No			No
TERM_572073_+	572073	+	AGCAAACAAGGTTGCTCGATATCTCTACATTTCTGTTTCTACATTACATCGCCGTCTAGCAAGCGAGGGGGTAAGTTTCCA										Yes	17	572090	No
TERM_572352_+	572352	+	ATTCTATCGATTTTGATTTTGGGAAATCAACACGGCATAATTATGTCACCGGAGCCTGAACAACTCCGGTGACTTCTGCGC										No			No
TERM_572438_+	572438	+	GGGGACGTTTATGCGCACATACAATCCAAACTCTCTTCTCCCTTCACAGATGCAGAAATGCACCTGCAATTCTTTGCATCT										No			No
TERM_577455_+	577455	+	CGCTTTGTCTGCGAGGTGGGGTTATGAAATCCATGGATAAGTTAACAACGGGTGTCGCCTATGGCACCTCAGCAGGTAGTG										No			No
TERM_580660_+	580660	+	TTGTGACATGTAGATGATAATTATTATCATTTTGTGGGTCCTTTCCGGCGATCCGACAGGTTACGGGGCGGCGACCTCGCG										No			No
TERM_602391_+	602391	+	AGCTGACCGCTGCGGGCATCTATATGCAGTACTGGTTCCCGGATGTTCCAACGTGGATTTGGGCTGCCGCCTTCTTTATTA										Yes	9	602400	No
TERM_603281_+	603281	+	TATCTCTGCATTGCCTTCCTCGGCATGATTTTGCTGCTGATGTGCACGATGGATGATATGCGCTTGTCAGCGATCCTGCTG										No			No
TERM_603417_+	603417	+	GCATTCACGCTACATCCGACAAAACGATGTCAACCATCCGAAACCGCTCTCATCCATTCGATGAGAGCGGTTTTTTTAATT										No			Yes	47
TERM_608234_+	608234	+	TCTAACCCGCCGCCGCGAAATTCGTGATGCTGCAACTCTGCTACGTCTGGGGCTGGCTTACGGCCCCGGGGGGATGTCATT										No			No
TERM_609238_+	609238	+	GATCCGAAAAGAAGAACTAACTCGTTGTGGAGAATAACAAAAATGGTCATCTGGAGCTTACAGGTGGCCATTCGTGGGACA										No			No
TERM_609449_+	609449	+	GGTTGTCAGGTCAGGATGGTAAGGCACCTGCTTTACACTTTCGCCCGTGGTCAGTGATGGCTGCGGGCGAATCGTACCAGA										No			No
TERM_618093_+	618093	+	TTATTCGCGCAACGCTAAACAGGTAAATTAATATTATTTATAAACCCATAATTACAGAAAATAATTATGGGTTTTTTATTT										No			No
TERM_626922_+	626922	+	ATCCCAGCGCCACGCTCTGTTTCCCATTGATTGAAAAACATCAGGTTAACGTTACCGCGCTGGTGCCACCCGCAGTCAGCC										No			No
TERM_626925_+	626925	+	CCAGCGCCACGCTCTGTTTCCCATTGATTGAAAAACATCAGGTTAACGTTACCGCGCTGGTGCCACCCGCAGTCAGCCTGT										No			No
TERM_629373_+	629373	+	CATAAGCATGATCTGGAAACGCCATTTAACGCTCGACGAACTGAACGCCACCAGCGATAACACAATGGTGGCGCATCTGGG										No			No
TERM_629375_+	629375	+	TAAGCATGATCTGGAAACGCCATTTAACGCTCGACGAACTGAACGCCACCAGCGATAACACAATGGTGGCGCATCTGGGAA										No			No
TERM_632160_+	632160	+	GGCGAGGGGACTGACCGAGCGCGTTGATAGCATTTGTAGGCCGGATAAGGCGTTCACGCCGCATCCGGCACTCTTTCAGCA										No			No
TERM_632455_+	632455	+	GCTAAATTTGTACGTCAGGCTTTAAACGATTCCACTTTTTTGAACGCTGCACGCAACGTATCTGGTGTCAGCGTGACTGGC										No			No
TERM_639675_+	639675	+	GGCTAGCCGCCTTGCTCTGACGCGAAATACTTCGGAAATTCACCTAATTCTTCGGGTGCTGCGGCACCCGATTTTCTTCCC										No			No
TERM_640957_+	640957	+	GGGTATCGTTGAGCACGTAACGCTGCTGGAATTTGCGCCAGAAATGAAAGCCGACCAGGTTCTGCAGGACAAACTGCGCAG										No			No
TERM_641382_+	641382	+	GCACCAAAACTGCATAAGAAGAAGTAAGATTCACCTGCAATTGCTTAGCCGCCGGGGTCAAACCTGGCGGCTTTTTTATGG										No			No
TERM_646814_+	646814	+	AGATCGGCGGGGGTTCGAATGCCCCCTTTTTGCAATAATGTTTGCGCCTCGCGCTGTAGCCAGCGCAGGCCCCCCTCGCCA										No			No
TERM_657554_+	657554	+	TTCTGCTGCAAACGTAATCGCTCTGTAAGATACGTCAGCAAGAATTCAAAACCCGCTTAATCAGCGGGTTTTTTTTGGTCT										No			No
TERM_657781_+	657781	+	AGGTTGTTAGACCGCCACAAAATCCGGTGGTGATTAATACTTTCCACACTGGATCAATGTTCGTCATCCTGCTGAACCATG										No			No
TERM_659225_+	659225	+	GAGTGACGTGGCGAGCAGGACGCTCCCTCAATATCTTGTTCGATACAAAAAACCCGCTTCAAAAAGCGGGTTTTTTATCAG										Yes	25	659250	Yes	41
TERM_670827_+	670827	+	CCATCATGCCCCGGCGGTTCTGCCATACCCGATGCTTATCAAACAACGCACGCAGTGGCGTATGGGCAGACTGGCGTTTCA										No			No
TERM_675567_+	675567	+	CGTTTGAGCCGTAATAGTCTGATTTCGCACAGCAATAAAGAGAATATGGGCCGAATGAAATTCCCCGGCCCTTGTTTTTAT										No			No
TERM_689341_+	689341	+	ATTGTTATCCGGATAATGCACTGATGCCGCATCCGGTGAGCGTGCCGAAATATGGGATGTATTCCGGCACGATAAGAAGGG										No			No
TERM_691342_+	691342	+	CCCCACCGAATTCGTCAATAACGATCGCCATGTGGTAACGCTGAGAGCGAAACTCTTTCAGCATCCGGTCTACGCGCTTAC										No			No
TERM_703697_+	703697	+	ACCTCAATAAGTAAAATGTAAGCCGTTGGCGGATTAGGCATCTTTAAGCGTAACCTGGATTTGCGCAGACAGGCGTCAATC										No			No
TERM_705973_+	705973	+	TGCTTTATGCCTGATGCGACGCTTGAGCGTCGCATCCAACAATGACAAGCGGTGGAGATCTTCTCTGCCGCTTTTTTTTTC										No			No
TERM_707276_+	707276	+	CCATCCGAACAAACCGGAAATGGGCAGCCGTCAGGTGCCGTTTAGCGGTGAGATTTGGATTGATCGCGCCGATTTCCGCGA										No			No
TERM_707986_+	707986	+	CCGGATAAGGCGTTCACGCCGCATCCGGCAAGAAACAGCAAACAATCCAAAACGCCGCGTTCAGCGGCGTTTTTTCTGCTT										No			No
TERM_712963_+	712963	+	ATTCCGAGTTTTTCTGCAAGCCAGGCTTGACGCTATCCGCTGCCGGGATTTATTCATATACTCCTGGCGACTTGTATTCAG										Yes	2	712965	No
TERM_713931_+	713931	+	TCTGGAAGTGCTGGCAGCGAACGGCGTTGATGTCATTGTGCAGGAAAACAATGGCTTCACCCCGACGCCTGCCGTTTCCAA										No			No
TERM_715248_+	715248	+	GATTGTTAGCGAAGTTCTGAAAAACGCGTAAACACATTTAATAAAAAAAGGGCGGTCGCAAGATCGCCCTTTTTTACGTAT										No			No
TERM_715370_+	715370	+	TACGAGGATGGTGCAATATATTGAATTTAAGCGATTTTGTAGGCCGGATAAGGCGTTCACGCCGCATCCGGCAAAAACAAC										No			No
TERM_729396_+	729396	+	AAAGGCAACTGGTGATTTTTATTGATTGCTGAGTTTTGAATACATTGAAAACCGCCAGCGGAAACGCTGGCGGTTTTTTGT										No			No
TERM_729811_+	729811	+	ATCCGCTGCTCGGTGCAAAGGTCCTTCCCGGTGAAACCGACATCGCCCTGCCCGGCCCGCTGCCGTTCATTCTCTCCCGCA										No			No
TERM_735466_+	735466	+	GTATTGCAGGAAGTGGGTAAAACCAAATCTGACTTGTACGCCACAGGATGATTCCCAGTATCCAGGGATGGATACAAAGAC										No			No
TERM_741075_+	741075	+	TGCAAATTCAATAAATTGCAGGAAATACGTAGGCCTGATAAGACGCGTCAAGCGTCGCATCAGGCATCGGTGCTGGCCTAT										No			No
TERM_749358_+	749358	+	TGCGTAATGCAGCCGGTCGCCAGAACAATTTAATACGACTTTGAATAGCGACCTGAAGTATCGCATGGTCGCTGCTTTTAT										No			No
TERM_756667_+	756667	+	CCGTGCCGGCGTACCGGTGCAGGATATGGAAATGTGGCAGTTCCACCCGACCGGCATTGCCGGTGCGGGCGTACTGGTCAC										No			No
TERM_758535_+	758535	+	GGATGCGGCGTGAACGCCTTATCCGGCCTACAAGTCATTACCCGTAGGCCTGATAAGCGCAGCGCATCAGGCGTAACAAAG										No			No
TERM_758590_+	758590	+	AGCGCAGCGCATCAGGCGTAACAAAGAAATGCAGGAAATCTTTAAAAACTGCCCCTGACACTAAGACAGTTTTTAAAGGTT										No			No
TERM_765151_+	765151	+	CCTCGCCGCTTCCCTCTACAGGAATGGCGAAGGGCTGTCGGTTTCGACATGGTTGGCCATCGTATGATGGCCTTTTTTGTG										No			No
TERM_773159_+	773159	+	TGCTGGTTGGCGTTCTGCTGATTGGTTTTGCAGTCACTGACGGTTTCGACATGGGGGTGGGCATGCTCACCCGTTTCCTCG										No			No
TERM_774379_+	774379	+	AAGACATCTGATGAGTAAGATTATCGCGACTTTGTATGCGGTAATGGACAAGCGCCCCCTGCGGGCGCTTTCCTTCGTGAT										No			No
TERM_774659_+	774659	+	GGGCTGATTTTCTTCTTCTTTTAAATCAGAATTCTCTTTAAAAAATTATGGGCCGCTCCAGGCCCATAAATTTTTACGCTC										No			No
TERM_778036_+	778036	+	CGCGCTCGTCTGCCACAGCAGCCGGGTAGTGCGCAGGAAGTACAACCAGCTGCATGGTCCGCACTGGGCATTGACGCTGTA										No			No
TERM_779678_+	779678	+	ATGAGCAGTAACTTCAGACATCAACTATTGAGTCTGTCGTTACTGGTTGGTATAGCGGCCCCCTGGGCCGCTTTTGCTCAG										No			No
TERM_780439_+	780439	+	ACAGGCACAAAAACGTCTGAACGCGATGTAATGCATAACACACGACCAGAAGTCGCATTATTTCTGGTCGTGTCGTGCGAA										No			No
TERM_781691_+	781691	+	TTAATCAATTGGTCGCAGGTTCGAATCCTGCACGACCCACCAATGTAAAAAAGCGCCCTAAAGGCGCTTTTTTGCTATCTG										Yes	2	781693	No
TERM_781846_+	781846	+	GCCCGAAGGGCGAGCGAAGCGAGTCATCCTGCACGACCCACCAATGTAAAAAAGCGCCCTAAAGGCGCTTTTTTGCTATTC										No			No
TERM_783945_+	783945	+	TCACGCGCGCTGTCCCATTAATGGTGATGATGTGAATGGCCAGACACCCCTTCATTCAGGTGGCAGTCTGGCCCATGACAA										No			No
TERM_786828_+	786828	+	GTCGCGCAGCGTCGCATCAGGCAATGTGCTCCATTGTTAGCAACAAAAAAGCCGACTCACTTGCAGTCGGCTTTCTCATTT										No			Yes	42
TERM_794960_+	794960	+	TTCTGGTGTTGGTAAAAAAGACCAGCCCGGACAAAATCATTGATTCCCTGAATGCCCGCTTAGTCGGGCATTTTCTTTTTC										Yes	31	794991	No
TERM_796173_+	796173	+	GAACGTCTGTATGACTGGTTTGGTATTACCTTCGCCTTTAGCTGGCGCGGCGCGGTTCTCGCTGCCGCCGTCATGTCGTTT										No			No
TERM_797184_+	797184	+	ATGTCAGCCATTCGCTGGATGAGATCCTCCATCTGGCAGACAGAGTGATGGTACTGGAAAACGGTCAGGTGAAAGCCTTTG										No			No
TERM_797596_+	797596	+	GTGGGCGCGTATCAGCCCGTGGGCCAGGGATGAACTGGCGATCAAACCTGGCCTGTGGCTGTACGCGCAAATTAAAAGTGT										No			No
TERM_799627_+	799627	+	AGGGACCAATGTGGGTGGTGGTTAACGCACACTAACCGCTGATTTACCCGGCGCAGTCTCTCCTGCGCCGGTGTATTAACC										No			No
TERM_813596_+	813596	+	GTAGCGACTCATGAGTAAACCGTTCAAACTGAATTCCGCTTTTAAACCTTCTGGCGATCAGCCAGAGGCGATTCGACGTCT										No			No
TERM_815510_+	815510	+	AATCCATGAGCTGGAAGGGTTGATGATGCAACACGCGCAGAATCTGGAGTTCGAAGAAGCGGCGCAAATTCGTGACCAGTT										No			No
TERM_817218_+	817218	+	TGCCGGATGGCTACAAACCGAGCGGCGTCACCAATAAAGGCTTTCTTACCGTCGATGAAATTCGCCGGGTTACGCGCGCCT										No			No
TERM_817952_+	817952	+	GGTGAAGGCGGCGTTAACCTGCGCGATCTGCTGGAAGACGATACCCAGCAACAGGCGCTGGAAGCGCGTATTTCAGCGGCG										No			No
TERM_819256_+	819256	+	GCTGGCGCTGGAAGATGGCAAATTACTGGCTGCCGTCAACCAGACGCTGGTGAGTTTTGACCATCCGCTGACTGACGGCGA										No			No
TERM_820639_+	820639	+	TTGTTGCGGATCTTCGGCAACCGCCGTTAATTCTTTTTCACCATCACTATCCCGGCCATGTGTCGGGATTTTTTTCTTACT										No			No
TERM_822922_+	822922	+	AGTGATCGTCCATCAATGCCACTTTGCCGTGGAGCGGGCGGCGGCGGTACTCAAAAACCTGAACGCCGCCTTTAACCAGAT										No			No
TERM_825087_+	825087	+	TCACCTTACGTCTAAACATCGCGTACGCCGCTGACCCTGTCGTGGCCGTTATCACCAGTAGCGGCCACAAACTATTCCACA										No			No
TERM_832270_+	832270	+	AACAACAACGTCGCCGCCGTCCGCGTAAACCTGCCGCTGCGCAGTAATCTTTTATGCCGGGCTATGCCCGGCATCAGGCTG										No			No
TERM_832398_+	832398	+	GTGAACTCTGCAATATATTGAATTTGCATGCTTTTGTAGGCCGGATAAGGCGTTTACGCCGCATCCGGCATTTCACAACAA										No			No
TERM_836256_+	836256	+	GCGACGGCCTGGCGCGCGTTAATCAGGCATTTTAATTCTTTTCTCAGCCGGATGAGCCATGTCATCCGGCTTTTACCCCAC										No			No
TERM_842596_+	842596	+	ATTTTTACGCCGTAGCGAACTGGGATATCCCCGACGGTTTTCTCTGCCCACCAGTACCGGGCCGGGCGGATTATATTCATC										No			No
TERM_843349_+	843349	+	CCCCCGGCGGTAACGGTTCAGCCGGGGTCGCGCCCGGAGCAGGCAGCACCTGATAAGTCTGCACTGGCGCGCGAACGCCCG										No			No
TERM_850433_+	850433	+	AAATGGCCCGTTAGACATCACAAATCGCGAAGAGTTTCCCATTAATTTTTGATATATTTAAAACTTAGGACTTATTTGAAT										Yes	5	850438	No
TERM_851019_+	851019	+	ATTGCCGGTGTTGGTTACCGCTTCTAATCACTTTGGTGATATAAAAAATCCGCCTCTCGGGGCGGATTTTTGTTTTTAAGG										Yes	22	851041	Yes	42
TERM_851106_+	851106	+	GTCGAAAATATCGGTTCCGAGATGGTTGTAATCCACCTTCTGTAACTGGAAGTTGGTGATGTATATCGGCCCGGCTTTCTT										No			No
TERM_853928_+	853928	+	GGGCGCAAAATGGTGCGCCGCTTTGCTACGGAGCGTCGGCTGGCGATGTTTATGGTGCTGGCGGCGGCGCTGCTTTCTACC										No			No
TERM_854814_+	854814	+	ATGTTTTGTTAGTTATACTCCCGGCCAACTAGGGTCTGGCAAATAAAAAAGGCGGATTATGAGTCCGCCTTTTGCTTTAAG										No			Yes	42
TERM_856879_+	856879	+	TCGCCAGGCAACTTCGCGCGCGCGCCAGATTGATAAAATCAAACTGGAAGAGGTGAAAGCCTCCAGCCGTCAGAACCCGTT										No			No
TERM_871562_+	871562	+	CTACATTTTACCCTCCCTGACGCTCGGCGCGGCAGTGGCCGCCGTGATGGCGCGCTTTACCCGCGCGTCGTTTGTCGATGT										No			No
TERM_876178_+	876178	+	TTAATCGTGGTATTGTGGAGAAAGAAGCCATCATTAATAACCATTTTGAACGCGTACTGGATGGCGGGCTTTTCTTTTCGG										No			No
TERM_879628_+	879628	+	GAAAGGGGAGATCGTCGCCGGGACCGAGCAACCTGTTTTTTACTGGAAAGATTCGCCCGCTGTGAGCGGCATGGCCTTCTA										No			No
TERM_879764_+	879764	+	GATAAAGATGTCATTGTGATGAGCGTCAACGGCGACAAAGTGACAGAAGATGGCCGTATTTTAACGGACAGAGGGCAGCGA										No			No
TERM_881977_+	881977	+	TTCCATCAGTGGTTCGGCAGCTGGTTCTCTTAATCTTCTGATAACCGGATGGCGCGAAACGTCATCCGGTTATACGTCATT										No			No
TERM_885183_+	885183	+	CTGACTGAATCAGGAACCACAACCACTTTGTATCCACTCGGCACATCGACGGTGACACTTTGCGCCATCGCCACACCAGTA										No			No
TERM_885316_+	885316	+	CTGAAATAATGCAGCGGGTTAATTTCCGCGAATTATGCAGCCTTCATTCAGGCATTGTGTTGCCGGGCGTGCTGCCGGTTT										No			No
TERM_890151_+	890151	+	CAGTGTCAGGAGGAACGAGTGAAACATAAACAACGTTGGGCGGGGGCAATCTGCTGTTTTGTCCTCTTCATTGTGGTGTGC										No			No
TERM_891104_+	891104	+	CCATTTTCTCGGCCAGAAGTGCAGATTCTGATGATTTTTCTCGGTGTTTTGCTCATGCTTCCCGCTGCGGTGGTGGTTATT										No			No
TERM_892485_+	892485	+	CAGGGAATTGGCGTCGTGCTGGCGGAGACGCGTCAGGCGGCGGAAAGCGTGATTGACGCTTTCCGCGGTCTGAACGCGCAT										No			No
TERM_892491_+	892491	+	ATTGGCGTCGTGCTGGCGGAGACGCGTCAGGCGGCGGAAAGCGTGATTGACGCTTTCCGCGGTCTGAACGCGCATATTCTG										No			No
TERM_893488_+	893488	+	TTACCGAAAACTATTTCCTCCACTGATAACTCCTTTCGAGCACGCAGTCGCTGGTGCAGTGGCTGCGCGCTGCAAAATTAT										No			No
TERM_893872_+	893872	+	CTTAAATAAAAAATGGCTATCGGGTCTGGTTGCGGGTGCTCTGATGGCCGTCTCTGTCGGCACGCTCGCGGCTGAACAAAA										No			No
TERM_905243_+	905243	+	AACCGCGCATCTGGCAACTGGTGCCGGAACAAGAACTGGCCTGGCATGCGGGGATTAGCGCCTGGCGCGGGGCAACGCGCC										No			No
TERM_915192_+	915192	+	GTTACCTCGCGCCCGACCCGGTAGCCGTAAGGGATAAGTCGAGGGCACCGCGCAGCGGCGATTTTGTTCGCCAGAGCCCGG										No			No
TERM_922339_+	922339	+	GACTGGATCCAGTAGATGCTCTGGCACGAGAGTAATTTTTGAGATAAAAATGCCAGCCGATCGGGCTGGCATTTTGCCTTT										Yes	12	922351	Yes	42
TERM_923214_+	923214	+	AGTCTTTACCGCCGAGGTTGCAGAAACCAAAGTGGCGATGGTGAACAAGTACGCGAGGGAGAATGAGCATCCATTGCTGTG										No			No
TERM_923220_+	923220	+	TACCGCCGAGGTTGCAGAAACCAAAGTGGCGATGGTGAACAAGTACGCGAGGGAGAATGAGCATCCATTGCTGTGTACGCT										Yes	1	923221	No
TERM_925604_+	925604	+	CGGAAGCAGCGCATTAATCTGATTGTTAGGTAGGTTGGTCAAGTCCGTAATCTCGAAAGAGGTTACGGACTTTTTGTTTAT										No			No
TERM_933181_+	933181	+	TGCAAAATCGGCGTATTTTGATTACACTCCTGTTAATCCATACAGCAACAGTACTGGGGTAACCTGGTACTGTTGTCCGTT										No			No
TERM_933190_+	933190	+	GGCGTATTTTGATTACACTCCTGTTAATCCATACAGCAACAGTACTGGGGTAACCTGGTACTGTTGTCCGTTTTAGCATCG										No			No
TERM_935532_+	935532	+	ACAACCGGTTGCACCGCAGCAGCAATATCAGCAGCCGCAACAACCAGTTCCGCCGCAGCCGCAGTATCAGCAGCCACAACA										No			No
TERM_937271_+	937271	+	TGGCCCCACCGCCGTTTGACTAACTAATGCATCGTATGCCGGATAAGGCGCGGTAGCGTCGCATCCGGCACTCTATCAACT										No			No
TERM_937527_+	937527	+	GATCTGAAAAGCCGCCTGGATAAAGTCAGCAGCTTCCACGCCAGCTTCACACAAAAAGTGACTGACGGTAGCGGCGCGGCG										No			No
TERM_939230_+	939230	+	GGCAGGAATATCGTTACGCTCATGATGAAGCAAACGCTTATGCTGCCGGTGAGGTTTACTTCCCGCCGGAAATAGCACAAA										Yes	18	939248	No
TERM_946050_+	946050	+	GCCCAGGAACACATGTCCACATGGCAGGTAGGCGTTGTCAGCTCATCCTATTTTACCGGCAACCTTGTCGGTACATTGCTG										No			No
TERM_947073_+	947073	+	ACGCCGAAACCCGTTGCTCACGTGTAAATGAATTCAAGCAGAGTGTGAACTTACTGTTTCACACTCTGCTTTTTTGTTTCT										No			No
TERM_950337_+	950337	+	AAGATGTGTTAAAAACGCTGTAGCAGAATGAAGCGCGGAATAAAAAAGCGGCAACTCAATAAAGTTGCCGCTTTACGGGGA										No			No
TERM_953640_+	953640	+	ACCTACCTTCTTAAGTGGATTTTTTATTTACTGCGTACTTCGACAACCATTAATGGTGGTCGTTTTCACGCAGGTAAATGA										No			No
TERM_958791_+	958791	+	CATGGTTGAGTTCGAACGCCGTCACGGTTAATGCCGAAATTTTGCTTAATCCCCACAGCCAGCCTGTGGGGTTTTTATTTC										No			No
TERM_958793_+	958793	+	TGGTTGAGTTCGAACGCCGTCACGGTTAATGCCGAAATTTTGCTTAATCCCCACAGCCAGCCTGTGGGGTTTTTATTTCTG										No			No
TERM_960168_+	960168	+	CAGCCTGAATGAACAACGGGCAATAAATAGCCAAATCTTTCTTTATCAAAACGTCGGCACATTGTCGGCGTTTTTTTTCGG										No			No
TERM_960197_+	960197	+	GCCAAATCTTTCTTTATCAAAACGTCGGCACATTGTCGGCGTTTTTTTTCGGACCTTGTGAGTCATTTTGATTAATGGTAG										No			No
TERM_961074_+	961074	+	AACACATCCGTGATCGTATCGCCTCTGGTAAGTAAATCATTGTCATCTTTCGGGCTGGTCTTCTGCCAGCCCGCTATAATT										Yes	6	961080	No
TERM_963783_+	963783	+	TGTTGAGTTTACTTGACAGATTGCAGGTTTCGTCCTGTAATCAAGCACTAAGGGCGGCTACGGCCGCCCTTAATCAATGCA										Yes	16	963799	No
TERM_964174_+	964174	+	CGCCAATATTTACGGTTAAGTTTTTTACTCAAACTTGAACGAGAGAAAAGCACCTGTCGGGTGCTTTTTTCATTTCTCTAA										No			No
TERM_964511_+	964511	+	GTACTGGCATTTATCCCTGTTAAAACCGTCCGTTATATCGCGCTGACGTTGCTGTTTTTCGTTTGGGGCATATTATCAGCA										Yes	2	964513	No
TERM_968465_+	968465	+	CTGGTGAATCCCCTTTGTGGCGGCTATTGCTGCCACTCTCCTGGTTGTATGGCCTGGTGAGTGGCGCGATCCGTCTTTGCT										No			No
TERM_969412_+	969412	+	TTGCTGGCTTCTGGCAACTAGTTACGCCGCGGCAGCGTTCGATTGATGGAGTCATGAATGTCGCTGCCGCACCTCTCCCTT										No			No
TERM_971650_+	971650	+	TTGAGCGCGTTCGCGCTGAAATGCGCTAATTTCACTTCACGACACTTCAGCCAATTTTGGGAGGAGTGTCGTACCGTTACG										No			No
TERM_977184_+	977184	+	AGCATCTGATCAGCGAAGCCACCAACTACGTGGCGGCGGACTACATGCGTCACGCCAACGAGCGCCGTGTCCATCTCGACA										No			No
TERM_979242_+	979242	+	CTCAGCAGATGCAGCGCGATGCCCGTCAGCAGGCGTTTGCCCTGACGGAAGTGGTGCAGCGTCGTGCGCACTTTAGCTATT										Yes	9	979251	No
TERM_979370_+	979370	+	CTGCGTGAACGTCTGGAACAGGCGGAAGCGGAGCGTACCCGCGCTCGCGAAGCGTTGCGCGGTCACGCAGCGCAGTTGAGT										No			No
TERM_980821_+	980821	+	TGAAACGCTTCCAGGAACTGACGAAGCGCCTTCTCAGGCGAGTTAAAATTAAGGCGGCAGCAATGCCGCCTTTTCTTTTTC										No			No
TERM_984514_+	984514	+	GCCTGATAAGCGTAGCGCATCAGGCAATGTTGCGTTTGTCATCAGTCTCAGCCCGCTTTTCAGCGGGCTTCATTGTTTTTA										No			No
TERM_984719_+	984719	+	TTGTTCTTTTGTCAGGCCACTGAAGGAGAACATGCCGTTCTGTTTGATGATAAAGCTGAAGTCGCGGTTTGCGCCTTTTTC										No			No
TERM_993279_+	993279	+	GATCTGTACGAGAAGATAACTAAAGCACTGGCTTGATAAATAACCGAATGGCGGCAATAGCGCCGCCATTCGGGGAATTTA										No			No
TERM_1004895_+	1004895	+	GCGCGCTCATGAGTTTACTTTTCAGCAATTACGCCGTATTACAGGAACGCCGTTTGAAGCACTGGTGCGGCAGAAAGTGCC										No			No
TERM_1005849_+	1005849	+	CCATATCTAATTATTTCTTCGAATTCCTCTTTATAAGATAATCAGGGCTTTATTTTCAGCCCTGGTTGTTTTATATTCATC										Yes	3	1005852	No
TERM_1012168_+	1012168	+	AAAGCGGCATGTCCCCGGTGTGGCACAACGTTAACCGTGGCGTGGGATGCCCCTCGGCAGCGTCCCACCGCCTATGCGTTG										No			No
TERM_1015327_+	1015327	+	GTTACCGTAACGGAGTTTAACGGTCGCTATGATGGCAAGGTCATTGTCAGTGGTGAGTGGCTGTTGAACCACCAGGGACAA										No			No
TERM_1015517_+	1015517	+	AAGAGATAAAGCGTCTACCTTAATTATAAAGATTTGTAAATATAACCGTCTCCGGTATGTTGCCTGAGGCGGTTTTTTTGT										No			No
TERM_1015930_+	1015930	+	GAAGCCATGGCGGACAGGGTAGTAATGGCCTGATTCTGTCTCTTTAAAAAGAAACCTCCGCATTGCGGAGGTTTCGCCTTT										Yes	15	1015945	Yes	39
TERM_1019006_+	1019006	+	GGTAAGGAATAACTGACGAAAGTCAGTTCAATTTACTAAAGGCAAAAAAAACCCCGCAGCAGCGGGGTTTTTCTACCAGAC										No			Yes	44
TERM_1020641_+	1020641	+	GCCAACCAACCGATCACCACACTGTAATTGCCCGTGCGTAAAGCGCGAACCATTGACTCCACAGTGTGGCAAGGGGAGAGC										No			No
TERM_1021953_+	1021953	+	TCCGCTGTTTCAGGCTAGCTAATGCCTCATTGACGCGTTCTTCATCAGCAGGTTGATGATGTAACGCGTCATCAACATAGC										No			No
TERM_1025464_+	1025464	+	AACTCTTTATTGCTGAGTGGCGCAAGCAATGCAGCGAAAAGAAAGCGCAGGCGAAGGGCTGGCGGCAATGGCTGACGGAAG										No			No
TERM_1028401_+	1028401	+	CCGGCTATTGAGATCCCTCGCCTGGGCCTGGCCAAATAAAAAATCCCCGGAAGGCAAAAACCTTCCGGGGATTTGTTCAGG										No			No
TERM_1028870_+	1028870	+	GACAGGCAAACCCTTTCAGATATAGCCCTTCCGGATAGGTAGCGATCACCGGATGATCGGCTGCCTGACGGAACTGCTCTA										No			No
TERM_1030443_+	1030443	+	CAGGCCAGCAATTTTGGTGGCTTGCTTAGCCGGACCTTTCGGAAACAGTCGGTATAAATAGCGGCTGTTACCTTTTTCTTC										No			No
TERM_1044142_+	1044142	+	AGCGAGTAAGCGACAGCGATCAGCGTGAATAACGCGGTCACGCTGATAATAAACTTACGGTGATCCCATAACTCGCCGACC										No			No
TERM_1047329_+	1047329	+	AATCATTCTGGTAATTGTTTCCATCGTATTCGAGTTTCAGACGCAGGGGATTCCACGGCGTTTGATACTCAATGCCGCCAA										No			No
TERM_1051905_+	1051905	+	GCGCTGCAAATACGCACTGACCATGCGCCGCTGGATTTCACAAAATAATATCAGGCTCCCTCGTGGAGCCTTTTTTATATC										No			No
TERM_1052283_+	1052283	+	GGCTTGAAAGTTATGATGTCAAAATCAAAATAATGTGATTTTGTGAACATCACCCCGTGCGAGGTGATGTTCCGCTTGTTG										No			No
TERM_1065425_+	1065425	+	GGTAAATATTGTCTCTGTATTGGTAACGCCGCAGATATTCTGTTTAGCCACAGGTGCAATTATCAGCGGCGTACGCGAGGC										No			No
TERM_1080956_+	1080956	+	TCGCCATATAAATTGAATGGTGCAGGGAGCGCGCAGGGGGCGGCCAATCGCCGCCGCCCCCTGCTGTCCCGGCCTTCGGGG										No			No
TERM_1084793_+	1084793	+	CCTACAATCAGTGCGGGTTTGGTAGGCTGGATAAGGCGTTCACGCCGCATCCGGCGATCGTGCACTGATGCCTGATGCAAA										No			No
TERM_1096966_+	1096966	+	TTTGATTGTTGACTGAGTAACCAGACAGTTGATGTGCACGATTTCCCCTCGCCCTAACAGACGTGGGCGGGGGCACCCGGT										No			No
TERM_1100850_+	1100850	+	ATCAAAAATAAAGCGTGAGGGGCACTCACGCTTTCGCTTAAACAGTAAAATGCCGGATGATAATTCCGGCTTTTTTATCTG										No			No
TERM_1105399_+	1105399	+	GAATCTGGAGAGAATGGTCTGCTGCGAATCAGCCAACCTGAAAGTATGGATAACACAACCCTCAAGGATGACTAATCATTG										No			No
TERM_1110970_+	1110970	+	GCAATGCCCATCGCCGCAAGCGAGAAAGCGGCATTGCCGAAGACTGATATCCGCGCCGTTCATCAGGCGCTGGATGCCGAA										No			No
TERM_1113566_+	1113566	+	TCGGATAAGGCGTTCACGCCGCATCCGGCAAAAACAACGAGCCAATAAAAATACCGGCGTTATGCCGGTATTTTTTTACGA										No			No
TERM_1117898_+	1117898	+	CGTCTGAATACAACACTGTGCATTCCTGATCCAACAGAATAAATATCATTGCCGGATGCGTGCCATCCGGCAACATTTCAC										No			No
TERM_1118165_+	1118165	+	GTTACGCCATTCAGCGTCAGATCGCCGGTAATATCCAGTTCGTCACCGTCTTTCTTCACGCTGGTGGAGGTGAATGTTGCC										No			No
TERM_1125948_+	1125948	+	CATGCCTGCTATCTCGGTTATTCGATTGGGCAAAAATGGCAGGGCAAAGGACTCATGTTTGAAGCCCTGACCGCAGCCATT										No			No
TERM_1129636_+	1129636	+	TGTTGATTCATTTGGCGTAGTTGCTGCGTTTTCACAGTAATTTCCTGCCAGCGTTGACTAATATCAACGCTATTTGCTGTA										Yes	9	1129645	No
TERM_1135547_+	1135547	+	GTGTCCACCACCGATCAGATGCTGCAAAAACTGACGCAACTCTAAGGCTTAACCGGTGGCAGGTTCACCGGTTTACTGATT										No			No
TERM_1135760_+	1135760	+	GGTTCCCGGTCCGACGCCCGTCGCCAACGGTTCTATTTTCCAGTCTGCTCAGCCGATTAACTATGGCTATCAACCGCTGTT										No			No
TERM_1141066_+	1141066	+	ATTTCGCTTTAAAACATATCATGAAACTGGGTATGTTTTGTCTGCCTGCTCTGGGATCGCTGGGGCGGGCATTTTTTTGCC										No			No
TERM_1141170_+	1141170	+	GGATGCCATTCGATGAATTTTAATATGTTGATTCAAAGATGAAATAAAAAAGCCCTGGCAGTTACCAGGGCTTGATTACTT										Yes	18	1141188	Yes	47
TERM_1146011_+	1146011	+	GGCCTGATAAGGCGTTTACGCCGCATCAGGCCGCCAGCACCGATTGCCGGATGCGACGTAACCACATCCGGCGCAAAAAAC										No			No
TERM_1146163_+	1146163	+	CGTGTTAGGATCACGCCCCTCTAAACGCTCAAACAGCGTAATGCCAAATCCTTCACTCTTAAAGCTACCCGCGCAGTGCAG										No			No
TERM_1146165_+	1146165	+	TGTTAGGATCACGCCCCTCTAAACGCTCAAACAGCGTAATGCCAAATCCTTCACTCTTAAAGCTACCCGCGCAGTGCAGGG										No			No
TERM_1146322_+	1146322	+	TGTTTGCAGATGCCCATTCGCCGAATTAAACAACGCCAGTCCAGTATAGAAGGTGACGATATTGCCGCTGGCTTTGCGTAA										No			No
TERM_1147714_+	1147714	+	CCCTGGCGTTAGATGTCATGGGAGGGGATTTTGGCCCTTCCGTGACAGTGCCTGCAGCATTGCAGGCACTGAATTCTAATT										No			No
TERM_1148012_+	1148012	+	TGCCGGTAATACCGGGGCGCTGATGGGGCTGGCAAAATTATTACTCAAGCCCCTGGAGGGGATTGAGCGTCCGGCGCTGGT										No			No
TERM_1150319_+	1150319	+	GTCATAAAGAAGCGGTTGAGCGTGCTGGCGCTGCCTGTAAAGCGGCGGGCGCAAAACGCGCGCTGCCGTTACCAGTGAGCG										No			No
TERM_1151896_+	1151896	+	GCTGCCATTGATTACATCAACGGCCACCAGGCGTAAGTGAACATCTCCAGGCGGTCGTTCGACCGCCTGAGTTTTATCTTT										No			No
TERM_1153236_+	1153236	+	TTCTTTGATCTTTAAAAAGATCTAAGTTGTCATTTTCCACCCTTATAAAAGGTCCGCTTGCGGGCCTTTTTTCTTAGCTTT										No			No
TERM_1157656_+	1157656	+	TGAGTTTTTTTAAAGCTCGTAATTAATGGCTAAAACGAGTAAAGTTCACCGCCGAAAATTGGGCGGTGAATAACCACGTTT										Yes	35	1157691	No
TERM_1159356_+	1159356	+	ATGGATGAGTACATCCGTAACCACTAATCCGTAAGACGTTGGGGAGACTAAGGCAGCCAGATGGCTGCCTTTTTTACAGGT										No			No
TERM_1160583_+	1160583	+	TCCGCTTTGTTTACATAGGCATCGACATACATCATTTTGCTGTCAAATTCGACTTCAGAGTGGGTGGCATTCAGTGTCGCT										No			No
TERM_1162441_+	1162441	+	TTATTGGCTGCGGGCATCAGTGCAGAAAAGCCCTTCCTTTCGACGTCTGATATTCAACCTTCAGCATCCTCAACGCTTTAT										No			No
TERM_1165735_+	1165735	+	GCGCATTAAAGCGTTCAAAACCCTCGGGTAAATGCCCTCGTCGCATCAGGTAACCTTGCCGGTACCTGATGCGCTCCGAAT										No			No
TERM_1165819_+	1165819	+	GTGGGTCGGATAAGGCGTCCACGCCGCATCCGACAGTCGAGCATCAATGCCTGATGCGCTTCTTATCAGGCCTACCGAACG										No			No
TERM_1168200_+	1168200	+	TTTGAATAACAAAGTATAACAAGGCTGTACTCTGCAATTTGGCCCCTCATTCGCTCAGGCTGAGGGGCTTTTTTTGCGACT										No			No
TERM_1169401_+	1169401	+	TTATAAATAAGCATTAACCCTCATTAATGCCTGCTACTGCTGATTTTTTCCCCGCGACATGCCGTGTCGCGGGGATTTTTT										No			No
TERM_1178844_+	1178844	+	GGTTCTGTCGGCATCGGTATTCCGGGAATGCCGGAAACAGAAGATGGTACGCTGTATGCCGCCAATGTCCCCGCTGCCAGC										No			No
TERM_1179224_+	1179224	+	CATTGAAAATTATCTGTCTGGTCGCGGTTTTGCGTGGCTGTATCAACACTATTATCATCAACCGTTGCAGGCTCCCGAAAT										No			No
TERM_1179601_+	1179601	+	TGCTGTCGCGTCGGGGTCATCGGTTAAGTCGTTTTCGTAAAAATAAACGCCGCCTGCGCGAGCGTTTGCGTCAGCGTATTT										No			No
TERM_1180074_+	1180074	+	GGTCAGGTTCTCGACTGGACAGGAGACGTTACCCCAGAAGATAAATGCCATTGTTGCCAGTTTCCGGCACCCTTGCGCCCG										No			No
TERM_1187110_+	1187110	+	TGATCGTCCGTATTGCCGAGTTAACGGCGCAACGGAAGTAAGCGAAAAGGGATGCGGCATGTGATGCCGCATCCGGCTTAA										No			Yes	41
TERM_1196428_+	1196428	+	GTGACGCGATCATCGAAAACATGTAATGCCGTAGTTTGTTAAATTTATTAACGGGAGCGTAACGCTCCCGTTGTTTTTTGT										No			No
TERM_1196821_+	1196821	+	AACAGGCATTGGGTGCAATCACCTTAGCGTTCAGGTACATGCGGAATGTAAAAAAGGCCGCGAGCGCGGCCCCTTCACATA										No			No
TERM_1199699_+	1199699	+	CTTTTTAGTTTTTATCATGTGCGGTGAGAAATTCAATGTGGCGTTGAGATGCTTAAAGGTTCACAACGCTACTTTGCTCCA										Yes	12	1199711	No
TERM_1201917_+	1201917	+	AAAGCCTTAACCATTGTGTCGTGATAAACACGGCTCACCTTCTCTCCATTGCATGGCAGAGGGGTGAGTGTGTTAGCCATG										No			No
TERM_1202015_+	1202015	+	TCGACCAGGGGCTTGCGCCCCGCAAGTCTTTAATGCCTGTTTTGCTAACAAAATGCGGGCCTCAGTGCCTGCATTTGGCTC										No			No
TERM_1210640_+	1210640	+	TGCATTCTTTGGATGAAAGAAAAATCCATCCTGGTGAATATTTTACTTTGATTGGTAATAGCCCCCGCGATATACGCTTGA										No			No
TERM_1211631_+	1211631	+	GGTGAAGCGATCATCGAAAACATGTAATCTCTCCATGTGTTAAATATTGAAACGGGCGTATAACACGCCCGTTGTTTTATT										No			No
TERM_1219261_+	1219261	+	AACCACAGGGATCAGCAATAATCTTTCAGTTTCTCACTGTCAGTATGCGGCTGAATGGGTTGCTGGCAGTGAACGCCTGGA										No			No
TERM_1224262_+	1224262	+	GAATACTCGCCGCTTTACCACAACGTGGATGAGAGGGATGAAAAACTCAAGGCAGAGATAACTCTGCCTTGAAGATAAATG										No			Yes	43
TERM_1227070_+	1227070	+	TATTCGTCATTAACCTCTTGAGCGACAGAGAGGAGTGGGGCATTAACGTTTATGACGGGGAGAGTCCCCGTCGGTTGACAT										No			No
TERM_1228777_+	1228777	+	GTCACTTTCGATGGGCATTCTTTGACAACTCGCGTTTTGTAATACTTTTTGCCGCCTGAAAGCGGCGGCAAAACTTGCATC										Yes	20	1228797	No
TERM_1229418_+	1229418	+	AGCCCTGTTTTTGAAAGCGCTCTGTCATAATGAGAGTTACCCGATACCTTATTATCAACAGGTAACTCTCAATCTTTAAAA										No			No
TERM_1235706_+	1235706	+	TGCCGGGTGATTTAGCCATTCAGGGGCGATAATCCCTTCCGTTTAAAGAGCAAACCCCTCAAACGAGGGGTTTTTTGTTGT										No			No
TERM_1238681_+	1238681	+	ATGTCGAGCAGGCGACTTTCTGGACTGGTCTGCGCCCGATGACGCCAGACGGCACGCCGGTTGTCGGGCGTACACGCTTTA										No			No
TERM_1240094_+	1240094	+	CAGCAACTGTAGTTGTTAATGTGACAGAGCCATTGCCCATGATAGTGTCCATTAAAAGGATGGACACTATTTCCCCGGAAC										No			No
TERM_1240293_+	1240293	+	TGCCTGATTTTGATATGTTCAATTCAACATCAAATGAAGGTTAAATTATGGACGACAAACAATTGCAGGCTCAGGCTGCGT										No			No
TERM_1243926_+	1243926	+	TAATCCGCTGTAATTGCCGCTCCACCGTCGGGCTGACGTTAAGAAAACGGAAGCTCAGACGGGGAGTGGTGATGGTTTCAT										No			No
TERM_1244139_+	1244139	+	TTTCCAGTAATGCGCCCATGCCGCCTAACGACAAATCATACAGGCGGAAACGTAACGTACTGTTATCCGCCAGTTTGGTCT										No			No
TERM_1259125_+	1259125	+	TAGCGATAATCGCCGTCATAGCTAACAAATAATGCAGTTTGCTGACCAGTCAGTTTGCGCTGACTGGTCAATCTCGTACTT										No			No
TERM_1265262_+	1265262	+	GGTTCAGGAAGATATCGAAACCGCACAGATGATGCTCGATGATCCTGAAATGCGTGAGATGGCGCAGGATGAACTGCGCGA										No			No
TERM_1270754_+	1270754	+	GTAGTATGAAGAAATACAATAAGCAGGAATTTATATTATCTCCCCCGATTACCGTCATCGGAGGAGATATAACTGTCAGGC										No			No
TERM_1279522_+	1279522	+	TGCCGCCTTCCTGTAAACCGAATTATATAGAGTAAAATATTTGATTATCCTTTGCGCGGCATGATGTCGCGCTTTTTTTAT										No			No
TERM_1289238_+	1289238	+	GGCGTATTAACCGCCTGAGTAGCACTATGTTAACCGAGCAGTAGCGATGTGGCTACGATTGCATTCCAGGGGAATCTTGCG										No			No
TERM_1290637_+	1290637	+	TTGCTGAAACCAGTTAAAGATCTGAATCGCTTGCGCGAGATGGTTTTTGCCTGTCTCTATCCCAGCATGTTTAATTCGCGC										Yes	1	1290638	No
TERM_1292425_+	1292425	+	GAGATGGGCATTAAGAAGTAACATCCGTATCGGTGTTATCCACGAAACGGCGTTGAGCAATCGACGCCGTTTTTTTATAGC										No			Yes	43
TERM_1294205_+	1294205	+	AAAGGCATCGCCACGATTAATAAGAATTTCTTTACTGACAGGGTGAGCAGGGCACTTTTATCCTGTCAGTTCGTTTTACGC										No			No
TERM_1298861_+	1298861	+	CTTTTTCTCGGCGACACGATTCTACAACTTTTTGGTATATCAATTGATTCGTTCCGTATCGCCGGGGGTATCCTGGTGGTG										Yes	12	1298873	No
TERM_1299173_+	1299173	+	GGATTGTTCCGCATGGCACCGTGGCTGGTACGGGTTTTACGCCAGACCGGCATCAACGTGATTACGCGTATTATGGGGCTA										No			No
TERM_1299293_+	1299293	+	ATTAAGGGGATTTTCCCCGGCCTGCTTAATTAATTCCTTTCAAATGAAACGGAGCTGCCATGCTCCGTTTACTTCGTCATT										No			Yes	42
TERM_1300314_+	1300314	+	ACCAAGGGGCGCCACAGCGCGAGGAGCTGGCCGAGGTGGATGTGGACTGGCTGATCGCCGAGCGCCCCGGCAAGGTAAGAA										No			No
TERM_1306810_+	1306810	+	AGACACTCCGTTTCTTGCCTGAAAGTCGATCCGCTTTAAAAACAATAAGGGCTGACAGTTGTCAGCCCTTTTTCACGCTAA										No			Yes	43
TERM_1307028_+	1307028	+	TCCGGGTTCAAATCGAAATCAACATGTTCCTGCCAGTCTTCCGCCGGATCGAATAACTCCGCGCCGCCGCGCTCTTCAAAC										No			No
TERM_1308999_+	1308999	+	CAAACAGCGTAACTCGTTATTGTTTGCGATCTACAATATCTAAATGTACTGGGCACCATTGCGGTGCCCAATAAGTTTACT										Yes	22	1309021	Yes	42
TERM_1311850_+	1311850	+	ATCCTGTTTAAAATTAACGGCACCACCGAAATTCAGTAAGCAGAAAGTCAAAAGCCTCCGACCGGAGGCTTTTGACTATTA										No			Yes	39
TERM_1324915_+	1324915	+	TTATGAAGAAGGGATCTCGCTCTTTGATGTTGAAGCCACTCTGCAACCAGATGGGGTGCTCGACATCAAAGAAAATATTCA										No			No
TERM_1327093_+	1327093	+	TCACCTGATTTCGGTACGTGAGTCCGCTGAACAAATTTGTCGCGTTCTGGCCTATTACAAACCGGAAGGTGAGTTGTGTAC										No			No
TERM_1327765_+	1327765	+	GAGCGGCGGTCGTCGTTCTGGCGGACGTAATAATAACGGTTAATCAAAGTATGCCGGACGTCATATCCGGCATTTTTACAG										No			Yes	37
TERM_1330420_+	1330420	+	TTGCTACGCTGGTGGCAGCGGGGTCAAAAGCCATTGATGTAAAAGACAAACGCGAGGCTAAGACCTCGCGTTTTGCTTTAA										No			Yes	42
TERM_1333705_+	1333705	+	TGGGTTGAAGGAAAAAAATAACCTTTAATTCTGTCAGGTTTTTATAAACAAAGGGTCGCGAAAGCGGCCCTTTTTTATTGC										No			No
TERM_1334886_+	1334886	+	GATATAAAACTGCCGGAAAAATAATTTCTTGCGTTATTTTCGGCACCTTTTATGTAGCGAAGGTGCCGGAATATATTCTCT										No			No
TERM_1335703_+	1335703	+	TCGATGCTCTTCTGGGCCGAACTCCTCTGGATCATTACTCACTGATCCTTGACCCCGCTGCGGCGGGGTTGTCATTTGCTT										No			No
TERM_1351994_+	1351994	+	ATGCCAGCACATCCGCGGTGCTGCCTCGCTCGACAACCTCGCCCTGATGCATCACCAGCACCTGGTCGCTAATGTGCTTCA										Yes	31	1352025	No
TERM_1353800_+	1353800	+	TGACAGTCCACGGGGCGACATAAATCAGTTCCAGCGCATCACCGAGCATCGCTCCCCATTCAGGCGAGGGGAGTTGTGCGC										No			No
TERM_1362065_+	1362065	+	TGCCGCCGAACTCTCCGGGCTGACTCACAGTGCTATCAGTACGATAGAACAAGATAAAGTCAGCCCTGCCATCAGTACGCT										No			No
TERM_1368700_+	1368700	+	AAGCAGAAAGCCACAGCTTCGGTAAACAAAAATCGCTGGACGATCAGTTTGCCGAACTGAAAGCCGATGATGCAATCAGCG										Yes	34	1368734	No
TERM_1368787_+	1368787	+	TGGCACAATTAAAAGCCAAAATGAAGCAAGACAATCAATAATAACATCCAGGCGGCGTCCGAACGCGCCGCCGCTCATCGT										No			No
TERM_1370045_+	1370045	+	GGCCTGAAAGACATCGCAATGCCGAAGGTCAAAGGTTAAAAGAATTCACCATGAGCGGCGCTTATGCGCCGTTTTTTTTTC										No			No
TERM_1389880_+	1389880	+	CCGCAGGTCAGTTTCGCCGATCTTGACGGACCGACCTGGCTGGCGGTAGATGTGGAACCGGCGCTTCAGTTCACGACGGGC										No			No
TERM_1389918_+	1389918	+	GCTGGCGGTAGATGTGGAACCGGCGCTTCAGTTCACGACGGGCGAATTGCATCTTTAGGATGCCAGCGCAGCAAGTTTGCC										No			No
TERM_1396859_+	1396859	+	ACCAAGGGGCGCCACAGCGCGAGGAGCTGGCCGAGGTGGATGTGGACTGGCTGATCGCCGAGCGCCCCGGCAAGGTAAGAA										No			No
TERM_1396862_+	1396862	+	AAGGGGCGCCACAGCGCGAGGAGCTGGCCGAGGTGGATGTGGACTGGCTGATCGCCGAGCGCCCCGGCAAGGTAAGAACCT										No			No
TERM_1397662_+	1397662	+	TCCCGTTGGGAATTTATTTCCTTGGCGGCGAAGAGCAGTAAGTAAAAAATAGGCCCGATAACTCGGGCCTTGTCAGTTATT										No			Yes	38
TERM_1409255_+	1409255	+	CTTACTTCCTTTTTTGAATTACTGCATAGCACAATTGATTCGTACGACGCCGACTTTGATGAGTCGGCTTTTTTTTGCCTG										Yes	28	1409283	No
TERM_1410579_+	1410579	+	GTCGTACAGCTCGTGCAGGAAATAGCGGTCTGGCGATCAGTTTCTGTGCTCCGGAAGAAGCACAGCGGGCCAATATCATTT										No			No
TERM_1411012_+	1411012	+	TGCCGGATGCGACGCTGGCCGCGTCTTATCCGGCCTCCATAAGAGTAGCCCGATACGCTTGCGCATCGGGCGCTATCCTGG										No			No
TERM_1417493_+	1417493	+	AATTCGTTTTGTTCAGTGAATGATCTTGCCGGATACACACTGTTCATAGCCTGCGCCATACGCAGGCTATTTCTTTCAGAT										No			No
TERM_1424057_+	1424057	+	CAATTACGTACCCGTGATGGGTTTATTATAATTGTAATGTTTTGGATTTTGTTTTCTGTTATTAGTGCATTCCCTTTATGG										No			No
TERM_1424552_+	1424552	+	GAGAGTATCGGATATTTTAATAACTATTTGGTTGAGCTGGTGGCTGGTTCTTTTTCCCTGCTATCGGCTTTCAACTTCACT										No			No
TERM_1425358_+	1425358	+	TGACTCACTCATTGATCCAATACCTAACTTTACCAGCAACACCTCCGTCCCCAGTAGCACTGGCTGCTGGGGTGCGTTTTA										No			No
TERM_1435759_+	1435759	+	TGACGGAGTTCACATTTTTAATTTAGATCAAAGGAGGAAGAATAAGCAGAAAAAGCCCGCCATAACAGCGGGCAGGAGGAT										No			No
TERM_1444902_+	1444902	+	TACGCGATGGTGAACTGTATGCTCAGGTTGCATTTTCTGCTGCGCCTGAACAAGGATTCCGCGCGGGAGGACACGGCGTGT										No			No
TERM_1469478_+	1469478	+	TTGAACTATGGAAGAACGGAACAGGCTTCAGTGAAATAGCGAATATCCTGGGTTCAAAACCCGGAACGATCTTCACTATGT										Yes	9	1469487	No
TERM_1470675_+	1470675	+	TATTACAAAATGGTAAAGATCCGGCACCGTCTCCCATTGTTTTACTGGCTACTAACGGAGGGAGCGCCACTAATGCAGGTA										No			No
TERM_1472947_+	1472947	+	GACCGACGCTGACGCCATCACCTCAACGTCCGTGGTATGGACTGCCAAAGGCAGCACCGATGCCAGCGGTAACGTTGACGT										No			No
TERM_1487116_+	1487116	+	GTAAGGGTAAAAATTCAGGAATTCAGAAAAATACAATTCTCTGCTGCAAGATGAATAATGTTTATCTACAGCATTTCCTTA										Yes	23	1487139	No
TERM_1488083_+	1488083	+	ATCGAGGCGATGGAAAGTCGCTCGTTACGTTAAAAATTGCCCGTTTGTGAACCACTTGTTTGCAAACGGGCATGACTCCTG										No			No
TERM_1491923_+	1491923	+	CTAACTGAAGTGTAAAAGGGGTGCCATGAGAAAATGAATCTGCTAGTCAAATGCGCGGGGAAAATCCCCGCGCTTGCCCTT										No			No
TERM_1492177_+	1492177	+	GTAAGAGGCTAAGATCTGAATTGCTAGGTTCATTCGTTGGCCTCGGTTGATAGAAATATCGGTCGGGGCCTTCGTCTTTCT										No			No
TERM_1493429_+	1493429	+	GCTGGCAATGCGGACCTGTCATCTCGCACCGAAGAACAAGCGGCGGCTATCGAACAAACTGCCGCCAGCATGGAGCAACTC										No			No
TERM_1498556_+	1498556	+	AAACGTCAGTATGTTGACGACCGCGTGATGAGTTAATCGTTTTTTCTTCGGCACCTTCTTCGGGAGGTGCCGTCTGGTTAA										No			No
TERM_1499587_+	1499587	+	CCTCGCCGTTAATGACTTTTGGACCACGGACATGAACCGTGTCGCCATCAAAGGCTTCAACGACGGCGTGGTCGGTTAACT										No			No
TERM_1502366_+	1502366	+	TTACTGAAATTTAAGTACTGATGATTGACTTAGCCCCTTTTTCGGCATTGACTATGTCGTCTGAAAAGGGGCTGAAAAATT										No			No
TERM_1503216_+	1503216	+	GCCATCGTTAGATGGCGCTTTTTATCCGGTGCGCCGTAAAACCCCATCCTTCAGGGCGGGGATATAAGGCGCGGTTTTCCA										No			No
TERM_1506325_+	1506325	+	GACTGGCAGAAGCGACGGGCGTTTCTAAAGCAATGTTAGGGCAGATTGAGCGTAATGAGTCCAGTCCGACGGTCGCGACAT										No			No
TERM_1517084_+	1517084	+	GATAATATTGCAGATCGTAAGAGTATGAGATGATCTTGCGTACTGTCAGAGCACTGATTTCTCTGACAGTACGTGCTGCGT										No			No
TERM_1517922_+	1517922	+	GCGCCACGAACAGTTAACCAAAGGCGGCACCATCCTCTGATTAAAATGAGCGTCTGGCTACCAACCAGGCGCCAACCACAA										Yes	14	1517936	No
TERM_1523776_+	1523776	+	TGATCGTAAGCGCACGGAAGAGGTGCGCCCGCTGCAACCGCGTGAGCTGGTAGCTGACGATGCCACGAACACCGTTTACAT										No			No
TERM_1524106_+	1524106	+	CGCCAGGCAGCGTGCATTTATCACCGATTCTAAAGCCGCAGAAGTGTTAGTGGTCGATACCCGTAATGGCAATATTCTGGC										No			No
TERM_1524482_+	1524482	+	CCTGCCTTTTATCACGGCGTATCCGGCACTTTCGTCAGTAATCTGAATTTGCCCGGCACGTAGCCGGGCAATTTTGCAATT										No			Yes	40
TERM_1524581_+	1524581	+	TAAACACAATTTCCTGTTTTTCTTCATCTTCCTCGACGACTGGCGCAGTGCTGTGAATTTCAGCAACGCGTTTGCGCACAC										No			No
TERM_1527463_+	1527463	+	TCAGGTACTCTTACCACTGAAGCAAGATCATCCGGCACCAGGTGGTGGTGCAGTGCTTTGGAAATGGTCCCCTCGGGGGAG										No			No
TERM_1529648_+	1529648	+	TTACTAACAGTGCTTACCAGTTCGGTTATGATATGGATGCTATTGTTGGCGGAGCTCATAATGGGGCCGCCGATGCAATGA										No			No
TERM_1533414_+	1533414	+	TGATGCAACGTATTGAGCTTATCATCATCAAACTGCCAGCGGCCTTCGACAAATACCCGTGCGTCTGCCGCTGCTGATACT										No			No
TERM_1557209_+	1557209	+	ACCGGAGCTCACGTCCGTCCTCCCTTATTGCTAATGATTGCCGGACTTCACATCCGTGGGTTGCCAGCGGGCAACGTTCGT										No			No
TERM_1592667_+	1592667	+	TTTAAATAAGGCGTTGATGCGCCGTTTGAAGTCGGCAATATTAAGCCGCATGCCATCTCGACATGCGGCTTATACGGTTTA										No			No
TERM_1609159_+	1609159	+	CAAGACGCTACTTACAAATTACCTACAAGCTTACAACATTAGCAGGCGCTGCATGTGGCACCTGTTAATGATAAAGGCATA										No			No
TERM_1618250_+	1618250	+	CATTATATTTCGCCGCTGGCCAGTGACACTCGAAGAACAGACGCAATAGTTGAAAGGCCCATTCGGGCCTTTTTTAATGGT										Yes	12	1618262	No
TERM_1620244_+	1620244	+	CGGATGCGCTCGGCGTGCCCTATTATAATCAACACGCTATGTAGTTTGTTCTGGCCCCGACATCTCGGGGCTTATTAACTT										No			No
TERM_1622810_+	1622810	+	TGGGATGACTAATGAACGGAGATAATCCCTCACCTAACCGGCCCCTTGTTACAGTTGTGTACAAGGGGCCTGATTTTTATG										No			No
TERM_1628299_+	1628299	+	CCGGTTACCCAAAGCTATGCCGGACTGAATGTCCACCGTCAGTAATTTTTATACCCGGCGTAACTGCCGGGTTATTGCTTG										Yes	27	1628326	No
TERM_1629081_+	1629081	+	TCCGCCAGGAAAACAGCGACTGGTTTAGCGAAGAGTAATTCATTTCCTCTCATCCCATCCGGGGTGAGAGTCTTTTCCCCC										No			No
TERM_1637503_+	1637503	+	GCATCCAGAAAACTACACAGATCTTACCACGCTAAACCATAACGTCCGGCTTCTCTCACTCCTGAGCCGGACTGCATTGGT										No			Yes	48
TERM_1641064_+	1641064	+	ATTAGTAACAAGTATTTTTTATATTTTAATAATATATTTAAAGCAGATAATAAAAAACCCGCCTGAGCGGGTTTGAGATTG										No			No
TERM_1641232_+	1641232	+	AACCTGCACTTCACCACAATGGTTAGCATACTTTTCCTGATTAAGATTTTGCCAAATATGCTAGCCATTGTTTCATGTATT										No			No
TERM_1642389_+	1642389	+	ACATGAGTCCCGGGATGAGATTCAACATTACCATTGCCCCATTTAAAGCACAAAACCCGCTCATCAGCGGGTTTTCTACTT										No			No
TERM_1642394_+	1642394	+	AGTCCCGGGATGAGATTCAACATTACCATTGCCCCATTTAAAGCACAAAACCCGCTCATCAGCGGGTTTTCTACTTTTTCT										No			No
TERM_1646780_+	1646780	+	ATACAAATACCGCTGGCACCATTGATATTTACGTCTAAGTGACAGCCGTATTGTGGCCCTCATCGGGCCACTTTTCGCCAT										No			No
TERM_1648281_+	1648281	+	CTAGAGCTCCTTGAGCTGTTTAATGCACTGCCAGAATCAGAACAGGATACCCAGCTCGCCGAAATGCGAGCTCGAGTAAAA										Yes	5	1648286	No
TERM_1649443_+	1649443	+	AACGCCCTCTGTTATCAATTTTCTGGTGACGTTTGGCGGTATCAGTTTTACTCCGTGACTGCTCTGCCGCCCTTTTTAAAG										Yes	11	1649454	No
TERM_1649587_+	1649587	+	TTATGGGTGGATTCTCTGTATCCGGCGTTAATTGTTAACTGGTTAACGTCACCTGGAGGCACCAGGCACTGCATCACAAAA										No			No
TERM_1656360_+	1656360	+	TGGTTTGAGGAACCCTACGAAGCCTTTGTTGAACTCTCTGATCTGTATGATAAGCATATTCACGATCAGAGCGAACGGCGC										No			No
TERM_1656816_+	1656816	+	GCACAATAGCATTAATAATAATCGATCGTATTTTTGATGGTGTAAACCCGTTCGACGGCGGGTTTTACTCCTTCATCAACA										No			No
TERM_1656864_+	1656864	+	CGTTCGACGGCGGGTTTTACTCCTTCATCAACAATGATTAGCTGACAGTCCACCGGATTAGCGTGACTGTCATATTCACAG										No			No
TERM_1657918_+	1657918	+	AGCCAGGATGGCGCGCCTGCCGAACCGCAGTAACACATTATCGACTGAACGCCGGATATGACAAATCCGGCGATTTGAACA										No			No
TERM_1664775_+	1664775	+	TGTGAAGAGACTCACGCCCAGGCCTGGCAGCGTTTGTTTGTCGGCCCGTGGGCACTGCCGTCTCCGCCGTGGGGGTCGGTC										No			No
TERM_1664777_+	1664777	+	TGAAGAGACTCACGCCCAGGCCTGGCAGCGTTTGTTTGTCGGCCCGTGGGCACTGCCGTCTCCGCCGTGGGGGTCGGTCTG										No			No
TERM_1671001_+	1671001	+	GGACGCGTTTGCATCGTCGTCTGCACGCCTGAAAAATAAGTCCGGACTGCGGTAAATACCCGTCCGGACTTATTGCCAGCT										No			No
TERM_1671004_+	1671004	+	CGCGTTTGCATCGTCGTCTGCACGCCTGAAAAATAAGTCCGGACTGCGGTAAATACCCGTCCGGACTTATTGCCAGCTCAA										No			No
TERM_1671006_+	1671006	+	CGTTTGCATCGTCGTCTGCACGCCTGAAAAATAAGTCCGGACTGCGGTAAATACCCGTCCGGACTTATTGCCAGCTCAAAC										No			No
TERM_1671766_+	1671766	+	TTTTCAACAGTAATGCTGGCGCGCCCCCTCGCGCCTGAAAATTACGGTGCTAAGCGGGTAACGTTTAGCACCGCCTTTAGC										No			Yes	45
TERM_1679419_+	1679419	+	AACCTGACCGTCAGCGCAGATCTGTATAAATAACTATTCAGTTACTCCTATAAGGCGGCTTGATGCCGCCTTTCGCATTTT										No			No
TERM_1681045_+	1681045	+	AGGAGATAACGATGGGTAAAACCCAGCCCTTGCCAATATTAATTACTGGCGGAGGTCGTCGCATCGGCCTCGCCCTCGCAT										No			No
TERM_1682852_+	1682852	+	CTATTTCGCGGTTAAGAAAAAAACTGCTCGATAACGCCGCAGAACCTTATCGCATTAAAACTGTGCGTAACAAAGGCTATC										No			No
TERM_1684220_+	1684220	+	GCTGGCCGTTATGGCATAACATCCCGCAATTTACCTCTGCCTGACACTACGCGCACGATGGTCAAGTCACCACGACTGTGC										Yes	13	1684233	No
TERM_1684879_+	1684879	+	TTACATCGTGATGAAGTCCTGGCACAGCTGGAAAAAAGCCTGAAATCACCACGCAGTGTCGCACCGTGGACGCGCGAGGAG										No			No
TERM_1689835_+	1689835	+	CTTACTGAAAAAATTAACATCTCTTGCTAAGCTTATTAAAGGCTTATAACACCTTCAGGCGGCCAGTCCGCCTGATTTCAT										Yes	21	1689856	No
TERM_1691458_+	1691458	+	GGAGAATTTTCACTCCGGCGTTTTCATCTGAAAACAAACCAGAGATTGCCTGATGCGCTACGCTTATCAGGCCTACCTTTT										No			No
TERM_1691591_+	1691591	+	CCGCATCCGGCATAAAAAACGCGCACTTTGTCAACAATCTGAAACGCCGGAGATTTTTCTCTCCGGCGTTATTTTTTACTT										No			No
TERM_1702241_+	1702241	+	CAATCGTGGATTTTTACCCTGCTTTGTTTTTATAATGGTGCGCACTTTTATATCCAGAAAAAGAGTGCGACCATGATTGAT										Yes	1	1702242	No
TERM_1704840_+	1704840	+	GTTCGATGTTGTTGGTGATTGTCAGGGATAGTAAAGCGCGTTACTCTTTTCAGAGCAGTTTTTCATCCCTGAATATTTGCC										No			No
TERM_1706511_+	1706511	+	TTTTGCGGTGGAAGACGATCCGGTCGTTGAGAAAATTGACGAAATCTTACCGCAGAGCCAGTGTGGTCAGTGCGGTTATCC										No			No
TERM_1707379_+	1707379	+	TCGCACTCGCAGTCGCGAAGAGTTAATCGAGCGCATACATCAGTTTGGTGTTGCCGGGCTGGGCGGTGCAGGATTCCCGAC										No			No
TERM_1711928_+	1711928	+	CTGCGCTTGAAGCCCTGCCCGGCGTAGGTCGTAAAACAGCCAACGTCGTATTAAACACTGCATTCGGCTGGCCGACTATTG										No			No
TERM_1720223_+	1720223	+	GCAGGCGCTGTTGCAGGTGGCGTAGCTGGTCAGGGCGTACAGAGTGCAATGAACAAAACGCAGGGTGTCGAGCTGGAAATT										No			No
TERM_1722719_+	1722719	+	TTCCGATGCTACTGCCCTTTTAACCGCATTGAAAAACATGCACGCCCGATTACTGGAACATGCCAGTTTACTCTGGCAGCC										Yes	8	1722727	No
TERM_1727794_+	1727794	+	CGGTGGCGGCGCGGAAGGCTATACCGATTACCCGACGTTGTAATCCAACATTGCGAGCGGCGTAAAGCCGCCGCTATACTA										Yes	6	1727800	No
TERM_1728283_+	1728283	+	TTAATCGAAGAGAAAGACGCCGGTCGCGGTCTGGGCAACTAATCTCCTGCCGGGCGTGAACTCATCGCGCCCGCATCTTTA										No			No
TERM_1728523_+	1728523	+	ACCGATGCGCTGCTTGAGATTGCCGCCATCACCCTGAAAATGGATGAACAAGGCTGGCTGATGCCGGACACCACATTACAT										No			No
TERM_1729055_+	1729055	+	CTGCCGCCGAAGAGGTGTAATCGAGTCGATGCCTGATGACATGCAATGATTCAGGCATCTATAGTGAGGCTATTCCACGCA										No			No
TERM_1736119_+	1736119	+	GCACTCGCCGCATCCGGCAAGATAAATCGCACGTTGTCAGCAACTGTAACGCAGAAGGTTATCCTTCTGCGTTTTTGTTTA										No			No
TERM_1738115_+	1738115	+	GCTGGCGACCAGCAGCGAAGCGGCCTATTTTGCCGAGATCATTGAAGCAGTTGAAAAAAATTGCTTCCAGAAAGGTTACAC										No			No
TERM_1738454_+	1738454	+	TCACCGCGAAATCGGCGTCATCCCCGGCCCGCTGGAACGTAACACCGGCGCAGGCCGCCTTGCCGGTTTTATGAAGGCGAT										No			No
TERM_1738917_+	1738917	+	GCTGACGGCCCGTTCCGCGACTATCGTCGTTAATCACCCGTTGCGGGAGTCTCTTCCGGCTCCCGCAGCCACTCCTTATTC										No			No
TERM_1739206_+	1739206	+	CCCAGTCAGGCACGACAACTCTTTTTTGGTTATCCAGCAACCAGGTAATACGTTTAGGTAGCGTTCGCGAGGTGTCTTCGC										No			No
TERM_1744875_+	1744875	+	CCGTCAGCCATCATTCTGCAACGAGCATCCCGCTAATAAAGACAAGGCGCAACCTTCACGGGTTGCGCCTGTATTTTTACG										No			Yes	43
TERM_1746702_+	1746702	+	CCCTCTGTTTCTTCTCTGTATCCAATACGTTAAAAGATTTACACTGTCTTCGTATGCGTTATCAGAAGGAGAATCGCTATG										No			No
TERM_1747046_+	1747046	+	TGAGCCACTTAGTCAAATCAATCAGGCAAAACTCGCCTGACAGAATTTAATCAAGGGCGGTTAGCGCCCTTTTCATCCCTG										No			No
TERM_1757709_+	1757709	+	ACAACATGGCTACTAAATACCGCAAGTAATAGTACCTGTGAAGTGAAAAATGGCGCACATTGTGCGCCATTTTTTTTGTCT										No			No
TERM_1757798_+	1757798	+	CCGCTACTGCGTCACGCGTAACATATTCCCTTGCTCTGGTTCACCATTCTGCGCTGACTCTACTGAAGGCGCATTGCTGGC										No			No
TERM_1757820_+	1757820	+	ATATTCCCTTGCTCTGGTTCACCATTCTGCGCTGACTCTACTGAAGGCGCATTGCTGGCTGCGGGAGTTGCTCCACTGCTC										No			No
TERM_1757927_+	1757927	+	ATACAACGCTTTATCGACTAACTTCTGATCTACAGCCTTATTGTCTTTAAATTGCGTAAAGCCTGCTGGCAGTGTGTATGG										No			No
TERM_1768256_+	1768256	+	ATAGACCAGCGATCCCTGACCGGATGCATCGGTATTGATCATCCCACCGAGCGTTGCCCGGTTGCTGGTCGAAAGTTCCGG										No			No
TERM_1770227_+	1770227	+	TCTCGAAGAACTTGGCGAAATCGAGAAACCGAATAAGTAATTTCTCATCAGGCGGCTCTGCCGCCTGATTGTTAACCACCG										No			No
TERM_1770482_+	1770482	+	GCATGGAAATCCCCTGAGTGAAACAACGAATTGCTGTGTGTAGTCTTTGCCCATCTCCCACGATGGGCTTTTTTTTAACAT										No			No
TERM_1775487_+	1775487	+	ATTTGCGCACGGTATTAACTATTTTACACCAGGCATAAGCAATAATATTTCGGCGGGAACACCCTCCCCGCCGAACTAAAA										No			No
TERM_1789521_+	1789521	+	TGGTCGAAAAACTCGCCTCTGCGGTAGATACCCGCTTCTGAATGCGTGCCCATTCCTGACGGAATGGGCATTTCTGCGCAA										No			No
TERM_1810090_+	1810090	+	TCGCTGACAGAACTCACCGCAAAAGACCTTCTCGGTTAATGACCAGGGGCAGTGATCTCGCTGCCCCTGGTTCTTTATCTG										No			No
TERM_1810337_+	1810337	+	TTGCCAAAAATGCCGAGCTGACGCCCGTGCTGGCACAGGGTGACTGGTGGCATATTGTCCCTTCCGCAATCCTGACGTGTT										No			No
TERM_1811082_+	1811082	+	CCATAAACAGTGGAGTCTGGCGAAAAAAGTGCTGGTGGGTCTGGTGATGGGTGTGGTTTTTGGCCTTGCCCTGCATACCAT										Yes	21	1811103	No
TERM_1811516_+	1811516	+	TGTCCTTTATCCCGAAAAACCCGTTTGCCGATCTTACCGGAGCCAATCCGACGTCAATTATCAGCGTGGTAATTTTTGCCG										No			No
TERM_1812379_+	1812379	+	GACGACGCCGAACTGGCACACCATTAATTCTTATGCTGGCAACGGTCCGTTTTGTATAGGGGCCGTTGCCTTACTTTTTAA										No			No
TERM_1823360_+	1823360	+	AAGTAATAATTTGCACATATTGGATTGTGCGAAAAAGAGTAATTTGTTCACGCCGGATGCGGCGTGAACGCCTTATTCGAC										No			No
TERM_1823570_+	1823570	+	AGATAACCAGCATTCGGAGTCAACAGTGGTACGGCGTTTAACTTCTCCGCGGCTCGAATTTGAAGCTGCGGCAATTTATGA										No			No
TERM_1825958_+	1825958	+	CAAATAACCAGGATTAATCTGTATTAATTTATAAGAAAGCAACTTAATACCCGCAGAATGATTTCTGCGGGTAAGTATTAG										No			No
TERM_1833279_+	1833279	+	GATCACGCCCCCGTCTGGGCGACCTTCCGCCGCTAATTTAGCAGCTCTCCTGGCTCAAACTGGGTCAGGAGAATTAACCTT										Yes	4	1833283	No
TERM_1835462_+	1835462	+	ATTCCTGGGCGGGCAGCATGTTAACAGGCGGTACTTTCTGGTTTGTCACCGGACTGTTTATTCTGTTTGCCCTGACCGTGG										No			No
TERM_1838970_+	1838970	+	TGGTGCACTGGCCGAACAGTTTTCTTGTACAGGTGAGCTATGGCTCAATGAGCAACGGATTGACATCCTACCCACCGCACA										No			No
TERM_1843818_+	1843818	+	CGCTTATCAGGCCTACAAATGGGCACAATTCATTGCAGTTACGCTCTAATGTAGGCCGGGCAAGCGCAGCGCCCCCGGCAA										No			No
TERM_1843826_+	1843826	+	AGGCCTACAAATGGGCACAATTCATTGCAGTTACGCTCTAATGTAGGCCGGGCAAGCGCAGCGCCCCCGGCAAAATTTCAG										No			No
TERM_1843966_+	1843966	+	CATTTCTTACTGTAGTGCTCCCAAAACTGCTTGTCGTAACGATAACACGCTTCAAGTTCAGCATCCGTTAACTTTCTGCGA										No			No
TERM_1850738_+	1850738	+	TATGCGTTTTGCCTGACCTGCGCCAACATGCGTTAAGTCTTGTACTGAGTGGCCGACAGATCGTCGGCCACATTATTTTTT										No			No
TERM_1852577_+	1852577	+	CGCTGGCAGACTGGGAAGAGACACAGGGGTAATTTTACGCTGGCCTACAATTCTGTACTGGCATTGTAGGCCAAATAAAAC										No			No
TERM_1862749_+	1862749	+	TGATTTGTCGCAATGATTGACACGATTCCGCTTGACGCTGCGTAAGGTTTTTGTAATTTTACAGGCAACCTTTTATTCACT										Yes	23	1862772	No
TERM_1872245_+	1872245	+	TCGTGCAGAAAGCAGACTCCTCCTTTCTTTATGATAAGTATCAGAATCAGAGTATTGCCGCGCATGTGATGCGCGCTCTCG										No			No
TERM_1874117_+	1874117	+	TTGCGCAACCAGAACTGGTCAATTTCCGCCGCACTGCGTAACTAGCCGGTCCGTTCGATAAGAAGAACGGACAAAACCAGT										No			No
TERM_1879001_+	1879001	+	ACTCGGCACTGAGCTGGGATGGTGGTAACGTCACCTCTAAAAAATAGCAAAGGCTGCCTGTGTGCAGCCTTTGTGCAATTT										No			Yes	43
TERM_1882196_+	1882196	+	TTCGACGCCATCTATTTTGGTGCCGTCGGCTGGCCGGATACCGTTCCGGACCATATTTCGTTGTGGGGTTCGCTGCTGAAA										No			No
TERM_1893791_+	1893791	+	AGCTTTATCGAAGCAAAATAAGTCAGACGATAATTTATCGATAATACTGGTCGGTTTTACATAAATCGACCAGAGAATAAG										No			No
TERM_1894950_+	1894950	+	CTCCCGCTTAAGCCACCTGCCGTGGGCGATGCTTTTACACTCCGGCTATGCCGATCATCCGTATAGCCGCTTTGATATTGT										No			No
TERM_1896277_+	1896277	+	GATTTTTTATCGCGCTTTCAACTTTTGCGCCCGCAAATTAACCGGGAAACCCTAAATCATCGTCAGGCTGCTGTGTTAATC										No			No
TERM_1898207_+	1898207	+	CCTCTGTGAAGGCGATTAACGCCGCGCGGATGGCTCTGCGCCGCACCAGTGCACCGCGCGTCTCGCTGGATAAGGTCATCG										Yes	21	1898228	No
TERM_1898423_+	1898423	+	CTTTCTCGTCTGCTGTAATATTCCCCACTACACTTCCACTGTTGCGTCAGGCGTTTGTCGCCATACGCTTACAGGGTGGCC										No			No
TERM_1904791_+	1904791	+	ATCGCTGGTTACGCTTGCGGCCTGCTGGGACTGTAAGACTGTTGTACACTACCGGGGCCTTTTGGCCCCGTTTTTTTATCT										No			No
TERM_1905329_+	1905329	+	CAACTCAATAAGTTATGAATTTAGCCAAAGCTATGTTTAGTGTATTTTTAATAATCAGACATAGCTTAGGCTATATTACCT										No			No
TERM_1909310_+	1909310	+	ACGCCACCTTCAACTTTATTTTTCTCATGCTAAATAAAGAACCTGTCTGTTTGATATTCCGACAGGTTCTTACTCTCATCA										No			No
TERM_1911763_+	1911763	+	ATTTACTTCATATTACTTCAGGTATTCACCCGTACGCAGAGCTTCAATTCGTTTATCCAGCGGCGGGTGGGTCATGAACAA										No			No
TERM_1917463_+	1917463	+	TCGCTGATTAATCGCGATCAGATCCTCGCTTTTACTATGGGACCGGCTGCGTTTTATTTCGGCGCAGCGGTAATTTTGACT										Yes	12	1917475	No
TERM_1921151_+	1921151	+	AGCGCTGACCGAAGAAGGCTTTTTGCATGTTTTCCCACAAATTTACGACTGCGAAGGCTTCTTCGTTGCTCGTCTGCGTAA										No			No
TERM_1922577_+	1922577	+	AAATCAACGTCCTTTTGCCATTCATAAACATCATCTGGATAATCGGCATGAGCAATAACATGCTTGCCGGTGCGACTGTGT										No			No
TERM_1923341_+	1923341	+	ATAAAAAGCGTGGTGGTCATCAGCTGAAATGTTAAAAACCGCCCGTTCTGGTGAAAGAACTGAGGCGGTTTTTTTATTGGA										No			No
TERM_1925426_+	1925426	+	ACAGAGTTACACTTTCTTACATAACGCCTGCTAAATTATGAGTATTTTCTAAACCGCACTCATAATTTGCAGTCATTTTGA										No			No
TERM_1925448_+	1925448	+	AACGCCTGCTAAATTATGAGTATTTTCTAAACCGCACTCATAATTTGCAGTCATTTTGAAAAGGAAGTCATTATGTCGTTC										No			No
TERM_1925810_+	1925810	+	GGTGTTCGCACCGTGGCGAAAAACGCCTGGGATCTACCATCAGAGTCATGGTGCATGTCTGGGCCGTCGTTCCAGAACCAT										No			No
TERM_1930719_+	1930719	+	GATCCGCCGTATCAAGCATTTTGTCATAAGCATCGGCTTCCTTTTTGCTGGTAAACGACATTTTCTCTTCGCCCTCACGAA										No			No
TERM_1937612_+	1937612	+	CACTGTCCTAATCTTATACGACATCCGAATGAGATTAATTTATCGCCATCGCGGCGTTATTTCATTCGGATTTCATGTTCA										Yes	18	1937630	No
TERM_1944407_+	1944407	+	CGCGAGCGACCAATCCGACTTACGGCATTTCTGGCGGCGTTATGCCAAAGTGATTCCACGCCCGCGTCGTCGCCATACGCC										No			No
TERM_1944511_+	1944511	+	CCTTGCTGAATCAAATAAGGTTCCAGCACATCCTCAATGGTTTCACGTTCTTCGCCAATGGCTGCCGCCAGGTTATCCAGA										No			No
TERM_1951822_+	1951822	+	TTTTCTCGATTCTCTTCCTGGCGAATTTAATTATGGCGTGGAAGTCCGCCATCCACAGTTTTTCGCCAAAGGAGAAGAGGA										No			No
TERM_1953558_+	1953558	+	AAAAATCATCTTTCACACTGGCTCGAAACGCTGCCCGCGCAGATTGCTAACTGGCAGCGCGAGCAGCAGCACGGGTTGTTT										No			No
TERM_1954167_+	1954167	+	CTGGTCAATGAAGGTGAACTGGTGCTGGAAACGCTGGTTATTGATGGTGATGAGAACACGGTGCTGGTACCAGGCGATCGT										No			No
TERM_1954582_+	1954582	+	GCCTGATAAGCATAGCGCATCAGGCAGCTTTACGTTTGCATAACCTCAGCGCCCGTTTCCGGGCGCTATTCACGTCTTACG										No			No
TERM_1957204_+	1957204	+	TTCCTTTGGCAATGGACGGCCACGCATTGACGGTGTAATGGTCGGCGGCAATAGGGGCATGACAACCAGCGCAATAGGTAT										No			No
TERM_1960256_+	1960256	+	TATCAGGCTAACGGCATGATGGCAGTTGCTAAAAAACTGGGTATGGCACCGCGACAATTAGCAGAGCAGGTGCTGACTCAT										No			No
TERM_1960473_+	1960473	+	AAAAACAGACCATTGTGGTTGACTACTCTGCGCCAAACGTGGCGAAAGAGATGCATGTCGGTCACCTGCGCTCTACCATTA										Yes	6	1960479	No
TERM_1961855_+	1961855	+	GAGACTGTAGAGCGTATGTAATCGATTTTTCGTGAGAGTGAAGCCTGATCAGGGTTAGCCGATCAGGCTTTTTTATTGCCA										No			Yes	48
TERM_1981570_+	1981570	+	GCCAAACCACAGTCCGCCTGCGGCTTTCAGTGCCCCCAGTATGCCAACGGCAAGGCCACCGGCACTGGCGGCGTGCTCGTC										No			No
TERM_1984171_+	1984171	+	GGCTCGGTTTACGAATATCGATCGGCTGTTGGTCGATATAAACCTGACCGGCGGTGATTTGCGTCCCGCCAAACATGCCTT										No			No
TERM_1984265_+	1984265	+	ACGCCCCGCCCCTACCAGACCAAACAGCCCAACAATTTCACCACTGCGAACCGCCAGACTTATTGGCGTACGCACGCCTGG										No			No
TERM_1987470_+	1987470	+	CAACATGTTCTGAATGTCGTGTCACACCAGCTGCATTGATCATCATCGGCGCTAATGCATTGCGCCGATGAAGGTTTTGAG										No			No
TERM_1988181_+	1988181	+	CCCCCCTATTTCTGACACCTACAGATGGCAAGAAATAGCGCCTGCCAGGCGTCTTTTCCGGCCATTGTCGCAGCACTGTAA										Yes	16	1988197	No
TERM_1988590_+	1988590	+	CAGTGCCATCATTCCGCCTTCCCTGTCTTTCTCTAAATATTTTAATCAGCGAGGGGATCTTCGCTGATTAAAGAAATAGCG										No			No
TERM_1989110_+	1989110	+	TCATGCTGCAATGACCAATCAGGACTACCCAACATTTAATTTCCTGCAATGGTATGTTTCTGAGCAGCATGAAGAAGAGAA										No			No
TERM_1989395_+	1989395	+	TTTGCTGCCAGAAACGCTACCAGCTCTCCCGCTGTCATCCCTTCTGCCGAGCAGGTGTGAAAACGTGCCTGTTCACCAAAA										No			No
TERM_1990955_+	1990955	+	TTACCAGAAGTGGGGTGATCAGATAGCCTCAAATTCCTTATTGGGTGCCAGAATTAACGCTGACACCCAATTTGGCCTCTT										No			Yes	48
TERM_1996087_+	1996087	+	ACGGTTAAGCAAATTAAACAAGCCTACCGTCAGTAATATAAAACCGGCTGATAGCGTGCCTTTCAGCCGGTTTTTGCATCT										No			No
TERM_1997062_+	1997062	+	CTGATTTGTTAAGCAGTTTTATCAGGCTTGAAATGGCGTCCAGCCCCGACAGGTGAATCGTCGGGGCTGATTTTTTCTTAT										Yes	10	1997072	Yes	48
TERM_1997208_+	1997208	+	TTTTGCGGCCCCCTGCTCGACTATCCGCCCCTGGTCCATAAAGATCGCCCGGTCCGCAACATCCCGGGCAAAGCTCATTTC										No			No
TERM_2005932_+	2005932	+	TTGCACATTTGACTGAAGAGGTTGACCCGTCCACCACGATGCAGGAGCAGCTCCGCCCGATGCTGCGCCTGATTCTCGACA										No			No
TERM_2009752_+	2009752	+	AGCAAGACGGGCCGACCATTCGTTATTTAATTCAGAAGTAATCCCTCATTCCCGCTGTGACCCACAGCGGGAACATCGTTA										No			No
TERM_2014710_+	2014710	+	TGGCGGAAAGCGGTACGTCCGCAGCTAACACGTCGCGCTGAGGCGATGAAAGCTGTACAGCAACAGGCGCAGGCCCGCGAG										No			No
TERM_2019445_+	2019445	+	GTCAGCAGCAGGCCGCTTCCCAGCAACAGCAAAGCCAACGCACAGCAAACCATGAACCTCTGGCGGGGGAAGACGACGATA										No			No
TERM_2024630_+	2024630	+	ACGGATAATGTGACTAATGGTATTTTTGTCAACATGCGCTAACACATTCTGACTGGTGGTTTCCCACCAGTCAGGCTGAAT										No			Yes	43
TERM_2039966_+	2039966	+	CTGGAAGAGCGTATTTATCGTATGCGCTGCGTGGAAGCGTGGTCGATGGTGGTGCCGTGGATTGGTTTTCCGCTGCACAAA										No			No
TERM_2042389_+	2042389	+	TAAGGAATTTTTAAGGTTCGTGGGATAGCTTGACTGTGAAAATCACAGGAGCTACAAAAATGAACCGATTCTCAAAAACTC										No			No
TERM_2044753_+	2044753	+	ACATTGTTTTTTAACGGATAGCGGGTTTTTAACATCTTAAGCGCCCTCGACCTTTATGGTTGAGGGCGTTTTGCTATGAAC										No			No
TERM_2052069_+	2052069	+	ATGCGACATGTTATAAAAACCTGTGATTTTCCGTTATAATTTCTTAAAGAGTGTTCCATTCGGGGCACTCTTTTTTACATT										No			No
TERM_2052223_+	2052223	+	ATGTGACTATGATCATTTTCGGTGAGTACTGCTTTGATCTAAAGGCTGGTTTTCTGTGATGATTGACCAGCCTCAGAGTAT										No			No
TERM_2055000_+	2055000	+	AATGACCGCTTTGTTGATGAAAGACAGTCAACGCGCTTGATAGCCTGGCGAAGATCATCCGATCTTCGCCTTACACTTTTG										Yes	30	2055030	No
TERM_2056614_+	2056614	+	ATCAGAAATAGATGTGAAGGAGTAAGTAAGACACCTGGCAAATAGCCTGCAATAATCGTGGGCTGTTTGCTTCCTTGGGCG										No			No
TERM_2057302_+	2057302	+	GAGCGGCAGGTTCTGTCAGCTATATGTTTGACAATACGGGTGTGATTGTATTTAAAGGGACAGACCCTGACCATATTTTTG										No			No
TERM_2057622_+	2057622	+	CAAAAAGTTTATCATAACGTCGCAAATCTCTAATTATCTTTTAAAGAAATCTGTCTTTACGGCAGATTTCTTTAATCTCAT										No			Yes	45
TERM_2060199_+	2060199	+	CAAAAAGATGCCGCGTATCCAGGCGGATTAAATTCTCTTCCTCTTGTTCGCCACTGGATTGCTCGGCAACTAATCCGATCC										No			No
TERM_2063378_+	2063378	+	GAGCAAAGAATATTTACACGACGCATCATGTCCCTTTCCTATGTCGCGAAAGCTATCCGTTAAGTATAGCTTTTATCAGAC										No			No
TERM_2063383_+	2063383	+	AAGAATATTTACACGACGCATCATGTCCCTTTCCTATGTCGCGAAAGCTATCCGTTAAGTATAGCTTTTATCAGACTTTTC										Yes	17	2063400	No
TERM_2078092_+	2078092	+	GGTGTTAATATCACTGAACTGATTAATAAGGCCGCTGAAAACGGTTATTCACTCCGCGTGGTGGATGACCGTGACTCTACC										No			No
TERM_2084518_+	2084518	+	GCTTTTTAATCACCATCTTTACACCTTACTTAATTTGCCGCAGCAGTTGCCAGTCGCGCCTTACGCTGCGGTCGAACATAC										No			No
TERM_2090136_+	2090136	+	CGATGTGTGCTGGAAGACATTCAGATCTTCCAGTGGTGCATGAACGCATGAGAAAGCCCCCGGAAGATCACCTTCCGGGGG										No			No
TERM_2090349_+	2090349	+	GCGCTGTGGCATTAAAATTAATCTTCACACCCAGCGCCTGATCGCGATGGCAGAAAACATGCCGATTGATATTCTGCGCGT										Yes	14	2090363	No
TERM_2097307_+	2097307	+	TTGCGGGGTAAGCGGATGCGATATTGTTGCCGCATCCGGCAAAAAAACGGGCAAGGTGTCACCACCCTGCCCTTTTTCTTT										No			Yes	45
TERM_2099548_+	2099548	+	TCCTTATCAACAATAGGAGATATCCGATCATTCAGCATAGCAACGCGTGACGGTAAAATATCTAATGCCACAACCTCATGA										No			No
TERM_2138230_+	2138230	+	TAGCGCCCGCGACTTAATCATGCTGTTTGGTGGTTTCTTCCTGTTGTTCAAAGCCACGATGGAGCTGAACGAACGGCTGGA										No			No
TERM_2139040_+	2139040	+	TATCGACCTGCTACAACAGTCTCTGCGCGGCGAACCGCTCAACCTGCGGGTGTTGATTCGCCAGCCGCTGGTGTTCCCGGA										No			No
TERM_2139743_+	2139743	+	GATCTTACATATTCAGAATATAATGATGCCGCCACGAACGCCTGATGCGACGCTTTACGCGTCTTATCAGGCCTACAGGAC										No			No
TERM_2149084_+	2149084	+	GGGCGGAAGTGGTGTTTCGTTAATTGAAAAATGGCTCAGCAGCGGCTTAAATCTGCCTGCGCCTGAGCCAGTTTTTCTGCT										No			No
TERM_2149402_+	2149402	+	CCTTTCACTTGCTTAACGCCACGACGGGTAACATCTGCGGCTGTTTCAATACCAAAAGACCGTAACGCCGCTTTACGCGCA										No			No
TERM_2153459_+	2153459	+	TATCACCAGTATGATGACGTGCTTCATCATAACCCTTTCCTTATTAAAAGCCCTCTTCTCCGGGAGAGGCTTTCCCGTTTC										Yes	18	2153477	No
TERM_2159604_+	2159604	+	GCGGATTCAGTCTCAATAACCTTTCGTTAATGGCGCTCACCATCGCTACTGGTTTCGTGGTGGATGACGCCATCGTGGTGC										No			No
TERM_2162057_+	2162057	+	CCGGTGGGGATTATCGGTGCGATCGCCACATTGCTGTTAATGCCGAACTACACCATGCAGACGCGGCGCTTTGATCTCTCC										No			No
TERM_2165062_+	2165062	+	CCTGCCGCATCGTTTAGTTTTAGCGACATTATTTTGTTAGCCGGAGATGGCGTTCAGACCAGATCCGGCAACATTATCCCA										No			No
TERM_2167204_+	2167204	+	ATAACCCATAAAATGCTAGCTGTACCAGGAACCACCTCCTTAGCCTGTGTAATCTCCCTTACACGGGCTTATTTTTTACGC										No			No
TERM_2167299_+	2167299	+	TAAAAGGATTTATTTCTGGTCACGTCCACACATTGACCACATCGACAAAAAAGCCCCTCGACTGAGGGGCTTCCTGTTTCT										No			No
TERM_2187333_+	2187333	+	TAAAATCATTAAAGCCTACGACGGTGAGATTTTTTATCATCGCTAAAAAAAGCCCCCTCATCATGAGGGGGAAATGCAGAC										No			No
TERM_2187474_+	2187474	+	CGTTGATTAATGCGGTTGCCTCCAGTGCGCCAGATTTAACTTTGTTTGTATCGTAGACGTAGTAACTGGCTGTTATCGGAA										No			No
TERM_2196375_+	2196375	+	CCGGATGCCGGTGCTAAACCGGGTCATCAGGTGAAATAATCCCCCTTCAAGGCGCTGCATCGACAGCGCCTTTTCTTTATA										No			No
TERM_2203950_+	2203950	+	TTGAGTGAGGCGTTAAGCGCACCTGACGTCATTTTCCATTAAAACACAGCGGGCAGTGATGCAACTGCCCGTTATCAACAC										No			No
TERM_2204491_+	2204491	+	CGATGTTGCACAGGCTGTGGTGTTAGGCCTGAAAATAGTAAATAAAAGAACCTGCCTCACCAGCAGGTTTTTTTATTTACT										No			No
TERM_2229351_+	2229351	+	CCGGGTCGGGCGCGAGGTAACATCCCTGTAAAACGCGCCCTCAGCCCACATCCATGTGGGCTGCCCCGGCCTTCAGGGAAC										No			No
TERM_2230709_+	2230709	+	TAAGACACTGAACATTATCTGGCAATATTTACGCGCTTTCGTCCTGATTTATGCCTGCCTGTATGCAGGCATTTTCATTGC										No			No
TERM_2230925_+	2230925	+	GTTTGTGCCGATTGGCGTAGGCGTCATGCAATATTTTGATTTGCTCCGCGCACAGTTTGGCCCGGTAGTGGTTTCCTGTGC										No			No
TERM_2231334_+	2231334	+	AGCAGCTACACCAGATCCGCGCGCGCTGGAAATCGATCATCACCATCTGTTTTATCGGCAGCGTGGTTGCGATGGTGACGG										No			No
TERM_2232777_+	2232777	+	GTCACAGTATCGACCGAGTGCTTCTCGCTTAAGCCTGGTGCCGGATGCGGCGTGAACGCCTTGTCCGGCTTGCCAGCCCTC										No			No
TERM_2233819_+	2233819	+	GAGCAAAAAATCCCGGACTCTTTTTCGCTTATATGGTGGCATATATCGGCTTCGGAATTTTATCTATCGGCATGATTGTTT										No			No
TERM_2233931_+	2233931	+	CCAGTTAATTATTGAGAATAATTATTACTTCACCTGATAAGCTGCGGATATCACATTCCTAACCGCAGCTATTTGTGAATC										No			No
TERM_2244778_+	2244778	+	TTTTATAGAGGATCACCTGCGCTTCCATGCGCAGTATTTACTGAAGTGAAAGTCCGCCCGGTTCGCCGGGCATCTTCTCAT										No			No
TERM_2250208_+	2250208	+	GGTGCCGGTAGCAGTATCTGTGGTGCTGCCGCGGTACTGGCGACTGAGCCGGTAGTGAAAGCGGAAGCCAGTAAAGTAACC										No			No
TERM_2250846_+	2250846	+	AACCACTACATCTTGCTCCTGTTAACCCGCTATCATTACCGTTTTCCTCCAGCGGGTTTAACAGGAGTCCTCGCATGAAAT										No			No
TERM_2251159_+	2251159	+	CACTGAAGCTCTGGAAAAATCGCGCGATGCCTTTATAGATGAAATGCAGCGTTGCGAACAGCTGGGGCTTTCTTTGCTCAA										No			No
TERM_2252839_+	2252839	+	AACGCGCTTTCATTAGTGCCAATGGTGTAACAATGTTGCCGGATGCGACGCTTAACGCGTCTTATCCGGCCTACAAATCAG										No			No
TERM_2264156_+	2264156	+	GCCGGGCGCTCTGATAAGCGCGGCGATCGCAAATCGCTGATTGTCTTTTGCTGCCTGTTAGGCGTGCTGGCCTGCACCCTT										No			No
TERM_2266074_+	2266074	+	AACGCCGTTATATGGGGCGTGCTGACTAACTTCAGCCGCATGCAGAAAAGGGATAGCTCAGGCTGTCCCTTTTTTAATTTA										No			No
TERM_2266779_+	2266779	+	TACAAACCCCTGAAGAACCTCACTCCGCACCGGGTATTCTCGTCGAAGCACTGAAACGCCGCCGTGAGCGCGGCCTTACAC										Yes	33	2266812	No
TERM_2267762_+	2267762	+	CAGGCGCTATTAAACACCCTCAAAATTTAACGATTTCTGCGGTTAAAGCGGATGAAGCTCACCTTCGTCCGCTCTCCCCTT										Yes	34	2267796	No
TERM_2268356_+	2268356	+	GTCGCCAATAAATCCGACCGTACGACGCCCGAAAGTGAGCAAGCGCTACAGCGTTGGTGGCAGCAAAATGGTGGCGATCGA										No			No
TERM_2269631_+	2269631	+	ATTTCCAAAACAAATAACTCACAGTAATTAACATCATCAGGGTTATTTTTATAGTGAGGATAATCCTGATGATGCGCACCG										No			No
TERM_2270627_+	2270627	+	AAACCGTTTGGATGCAATCCCTTGGCTATCCTGACGAGTTAACTGAAAGCACTGCTTAGGCAGTGCTTTTTTGTTTTCATT										No			No
TERM_2270785_+	2270785	+	TTTCAGGAAATTAACGGAATCATGTTCATACGCGCTCCCAATTTTGGACGTAAGCTCCTGCTTACCTGCATTGTTGCAGGC										No			No
TERM_2273741_+	2273741	+	TTGAATTATTGCTTCCCGCAAGCAGCAATAGTCAGTGGGTATTGCCGTTCCAGCACAGCCTGCAACGGCTGGGTATCAACA										No			No
TERM_2273744_+	2273744	+	AATTATTGCTTCCCGCAAGCAGCAATAGTCAGTGGGTATTGCCGTTCCAGCACAGCCTGCAACGGCTGGGTATCAACATGG										No			No
TERM_2277137_+	2277137	+	CACAAAAGCTACTCAACAGTGAACCGTCAGGCGATCCAGTGCCGTTGCCAGAACCTGCCTCAACGTTGCTGGATGTTGAAC										No			No
TERM_2282852_+	2282852	+	CTGCAGCACATCGACTTCGTTCGCGCTTAATTGCTGAATAAGTTGTAAAAAACCCCGCTCCGGCGGGGTTTTTTGTATCTG										No			Yes	40
TERM_2282929_+	2282929	+	TCTGCAGATTATGCCTGATTACGGTATTGCTATTTTTTGCAGGCCAGATAAGGCGTTCACGCCGCATCTGGCATTCAGAAC										No			No
TERM_2284676_+	2284676	+	TCCCGCTGACCTTTATCGTCGGCTCCCAGAGGCTGATGAGGTTTTTGTCCGTCATTCTGGCAACGGCGGGAATGACGCTAT										No			No
TERM_2284679_+	2284679	+	CGCTGACCTTTATCGTCGGCTCCCAGAGGCTGATGAGGTTTTTGTCCGTCATTCTGGCAACGGCGGGAATGACGCTATTAC										No			No
TERM_2286333_+	2286333	+	GGGGGTCGGAGGTTCAAATCCTCTCGTGCCGACCAAAAATCCCAAGAAAAAACCAACCCTTACGGTTGGTTTTTTTATATC										No			No
TERM_2286445_+	2286445	+	ATCACAGCCTGTTTATTTTCTGTTATCAGAACGTCCAGACCACACCCGCCTGAGTATTCCACGGCGATTCTACCCCTGCGC										No			No
TERM_2304513_+	2304513	+	GGTCACGCCGCATCCGACATCCAACGCCCGAGCCGGTTGCCTGATGCGACGCTGGCGCGTCTTATCAGGCCTACACCGCTG										No			No
TERM_2304626_+	2304626	+	GGTCACGCCGCATCCGACATCCAACGCCCGAGCCGGTTGCCTGATGCGACGCTGGCGCGTCTTATCAGGCCTACACCGCTG										No			No
TERM_2304964_+	2304964	+	CGGTTACGCCGCATCCGACATCTAACGCCCAAGCCGGTTGCCTGATGCGACGCTGGCGCGTCTTATCAGGCCTACACCGCT										No			No
TERM_2313182_+	2313182	+	ATTTATTACCGTCATTCATTTCTGAATGTCTGTTTACCCCTATTTCAACCGGATGCCTCGCATTCGGTTTTTTTTACCCTT										Yes	31	2313213	No
TERM_2313321_+	2313321	+	ATTTCACAAATAATTAACATCCGCATAATTTCCAGCAATCTTTGTTTATTTGCAATTATTTTTGTTGGGCTTTTTGTAGGT										No			No
TERM_2315205_+	2315205	+	TAAAGGTCTGCAACTGCTGATTAACAATCATCTGAAAGCACACGATATGCGCCGCGGCGATCGCGATGCCTTACGACGTAT										No			No
TERM_2315828_+	2315828	+	AGTCTGGCGTACGGGAAATTGGGCCTGGTCAATTGTGCGTCAACTTCAATATGAGCAACGCTATGCAGGAAGCGGTCTTAC										Yes	11	2315839	No
TERM_2316992_+	2316992	+	CCTACGATTCCCATTATTTCAACAAATTACATTAAAGTAGGCCAGATAAGACGCGTCAGCGTCGCATCTGGCATTTGCACT										No			No
TERM_2317032_+	2317032	+	GCCAGATAAGACGCGTCAGCGTCGCATCTGGCATTTGCACTGAATGCCGGATGCGGCGTAAACGCCTTATCCGTCCTACGA										No			No
TERM_2318535_+	2318535	+	AAGGAACATCGATTTTGACTGGCTCGCCTGTTCCGCTGCTTGTGCCATCTCCTGCAACGACTCTTCCATCTTCACGCGCGA										No			No
TERM_2339787_+	2339787	+	TATTGCCGAGCGTGCTGGCGGTTTATTTGGCAAAAAGGTGCTCGATGTCGGTTGTGGCGGCGGCATTCTGGCCGAGAGTAT										No			No
TERM_2340402_+	2340402	+	GACGCTTGCCGCGTCTTATCAGGCCTACAAATGCTCCCCGTAGGCCGGATAAGGCGTTTACGCCGCATCCGGCAACCGTGC										No			No
TERM_2340537_+	2340537	+	GCAAAATCATCACTCCCTTTCTGCCACGCCACGCTGCCGCGCAGGGACACTCGCTGACTGATATTGCCCGTGACTCCCACT										No			No
TERM_2341423_+	2341423	+	CGGGTGTTGGATCAGGATCCGGCGTGGGATCAGGATCGGGAGTCGGGTCTGGATCAGGTGGCGATGGCGGCGTTACTTCTT										No			No
TERM_2347371_+	2347371	+	TGTAGGCCTGATAAGACGCGCCAGCGTCGCATCAGGCACAGGATGCGGCGTAAAATGCCTTATCCGGCATTAAACTCCCAA										Yes	2	2347373	No
TERM_2348828_+	2348828	+	GATATTGAAATCGAGATGTGAATTGGTTGTAGTGCCAGATACAACGCTTATGCGTCTTATCTGGCCTACAACGATTACATG										No			No
TERM_2354386_+	2354386	+	ATTACTCTGTGGCCTGCAACTGCAAAAACACGGCCTGCGCTGTGCCATTGTCACTCGTGGTCAAAGCGCACTGCATTTCTC										No			No
TERM_2358044_+	2358044	+	AGCTAAGCGAAGCCGATCTGGCAGCGAATAACCACTAATTAACACAGGCCCACAGCCGATCCCCATGGGCCTTTGATATCA										No			No
TERM_2361648_+	2361648	+	GCGGTAAGCTCGTTATTGGCGTTAAACACCGGCGCAGCGACACAACGGACATCGGCGTAATCTTCGCCGTTGTCATAGCTC										No			No
TERM_2365012_+	2365012	+	TTGAATGTCGCCACCCGAAAAACGTTACGTTTGAAAGGTCTTCTGTAACAATGATGACAGCCATTACTGGCTGTCAGATTG										No			No
TERM_2373629_+	2373629	+	TGTTTGCTAAGAGTTTTCACATCAATTTACAGATTAACAGATAAACTCTTTATCAACGGCAATGGAATGGCAGAAATGAGA										No			No
TERM_2382573_+	2382573	+	CTGGCGAATGATTTCACCGTGTTTAACGTTTAACTCTGCTTATTATTAAAAACAGGGCGAAACTTGCCCTGTTATCGCAAC										No			No
TERM_2385580_+	2385580	+	CCTGTTTGTCTGAATATTGTTGCACTTCTTGCTGGGCCAAGGCTTTCGCGGCGGCGGCGCTTTGCTCAGCCTCTTTTATTG										No			No
TERM_2408825_+	2408825	+	CGCGCGTTTCCTTTCTGGTTATCATCAGCTGTAATCTTAATTTCACTGCCGGAGATTGCATCCGGCAGCGTTATCCCGCCA										Yes	11	2408836	No
TERM_2409119_+	2409119	+	CGTATCGCTTTACTGGCGATGTACCACGATGCCTCAGAAGTGCTCACCGGCGATCTCCCTACTCCGGTGAAATACTTCAAT										No			No
TERM_2414713_+	2414713	+	ACTGGTTATCGCGCAAGACGCGAGCCGCCTGACTGCCTGATTTCACACCGCCAGCTCAGCTGGCGGTGCTGTTTTGTAACC										No			No
TERM_2416968_+	2416968	+	GTAATCTCGTCATCATCCGCAGCTTTGCGCTGCGGATATCTGAACCGGAAATAATCACTATTTCCGGTTTTTTATTCTCTT										No			No
TERM_2421862_+	2421862	+	TCAAATTACGGTAGTGACGCGTAACCCGCAGAAAGCCAGTTCCGTTCTCGGCCCTCGGGTGACACTATGGCAAGGGCTTGC										No			No
TERM_2422779_+	2422779	+	TAACTAACTCTCTGTCTAAACCTCTATCCAGCATCTCCTGAGCAATACGCAGGGCTTCTTCGTGTTTGCCCTGCATTGCGC										No			No
TERM_2443587_+	2443587	+	GATTATGAGGCAACACTCGTGGAATATGCGTCGTTGGCGGAGCAGAAAGATGAGGCGGTAAGCGCGCCGGTTTTTGACGAT										No			No
TERM_2449464_+	2449464	+	GGTAAAAGTTATCATCTGTGCAACCCAGCGGCAGTAACCACCTGTTTCATTCATCTGCGTACTGTCGCACAACTTCCCATC										No			No
TERM_2462703_+	2462703	+	ACTAACTTTAACTACGCGTTCTGATAACGCGTTCGCCTGGATAAAGTCACCTGCATAGCAGGTGACTTTAACTCCCCCACT										No			No
TERM_2466509_+	2466509	+	ATATCAAGCATTCCGTAGATTTACAGTTCGTCATGGTTCGCTTCAGATCGTTGACAGCCGCACTCCATGACGGGTAAAAAG										Yes	6	2466515	No
TERM_2470501_+	2470501	+	ATAATTCAAAGAAATCAAGACAATAGCGATGTAAAGCACTAAGTTTAAATTGCGCGCCAATCATGGCGCGCACAAGCTATA										Yes	9	2470510	Yes	43
TERM_2476606_+	2476606	+	ATTTCTCACATCTAAAAAACACCATTCCAATCAATCCCCTGCTGCTTCAAGTAGATGTCTGCAGGGGACACCATCCTTGTG										No			No
TERM_2495040_+	2495040	+	ATCCTGTGCGATAGCGTCTTTCACATGGCAGGTGAACAATCATGTCTGATGCTGATGTGAACACCTGCCCAAATGAGCCAT										No			No
TERM_2496637_+	2496637	+	TACATTTAACAAACTGCTCTTACTCTTTCCCTCCTCAAATCGGCCATAATAACCTCATGGTTTTTATGGCTTTTTTCTTAA										No			No
TERM_2497048_+	2497048	+	CGGTACTTTTGCCCTGATGATCTAAAAGCAAACTGTGCAATGAAAAACAGGAGCCATCAGGCTCCTGTTTGCATTTCTGAC										No			No
TERM_2499012_+	2499012	+	TGGGTAGGCATCATTACCGGCGTGATTGCGGGTATTCACCGGTATTTAATTGATATCGGCGGCGTGACGGCGATCCCCTGC										No			No
TERM_2514501_+	2514501	+	CTAACCCGCCGCCGCGAAATTCGTGATGCTGCAACTCTGCTACGTCTGGGGCTGGCTTACGGCCCCGGGGGGATGTCATTA										No			No
TERM_2515504_+	2515504	+	GATCCGAAAAGAAGAACTAACTCGTTGTGGAGAATAACAAAAATGGTCATCTGGAGCTTACAGGTGGCCATTCGTGGGACA										No			No
TERM_2519248_+	2519248	+	ATTTCCTCGCCCGTCTCGATATTGACGAATCAGCATAAATAAAAAACGGCAGGATATTATCTCCTGCCGTTTATCTTTTTA										No			Yes	45
TERM_2521367_+	2521367	+	TTAATCAATTGGTCGCAGGTTCGAATCCTGCACGACCCACCAATGTAAAAAAGCGCCCTAAAGGCGCTTTTTTACTATCTG										No			Yes	40
TERM_2521370_+	2521370	+	ATCAATTGGTCGCAGGTTCGAATCCTGCACGACCCACCAATGTAAAAAAGCGCCCTAAAGGCGCTTTTTTACTATCTGCGA										No			No
TERM_2521523_+	2521523	+	CCCGAAGGGCGAGCGAAGCGAGTCATCCTGCACGACCCACCAATGTAAAAAAGCGCCCTAAAGGCGCTTTTTTGCTATCTG										No			No
TERM_2521684_+	2521684	+	ATGCAGCCAACAGCTTAACCATCGCGGGCGTCACCTGCTGTGTTTCATAAACAATATATAAATCTGCAGGGATGCGCTGTT										No			No
TERM_2527995_+	2527995	+	CAGCAGGAAAGCAGCGCCGATAAAGCTTAAAGCGGACGCTTCAGGGGCTGGACCAGTTGCGTCAGCCCCTCGGTTTTAATC										Yes	35	2528030	No
TERM_2528160_+	2528160	+	AGGTCGATTAAGCGACGCCCTTTGTATTTGCCAAACGGCATTATCGTATTGGCTATTTCAATCAGCTGCTCTTTTTCCATC										No			No
TERM_2532307_+	2532307	+	ATCTACCGGTTATTTTGTAAACCGTTTGTGTGAAACAGGGGTGGCTTATGCCGCCCCTTATTCCATCTTGCATGTCATTAT										Yes	7	2532314	No
TERM_2533437_+	2533437	+	ACTGAGAAAGAATTGCAACAGTAATGCCAGCTTGTTAAAAATGCGTAAAAAAGCACCTTTTTAGGTGCTTTTTTGTGGCCT										No			No
TERM_2534353_+	2534353	+	GAAGCCATCTTTGAAGGGCATATTATGCTGCTCGAAGATGAGGAGCTGGAGCAGGAAATCATAGCCCTGATTAAAGATAAG										No			No
TERM_2534992_+	2534992	+	GGTGCAGAGCGTAACGGCGCTGAAGGCGTTGGTCTGTATCGTACTGAGTTCCTGTTCATGGACCGCGACGCACTGCCCACT										No			No
TERM_2535671_+	2535671	+	AACGTGCTACACTTCTGTTGCTGGGGATGGGTCTGGACGAATTCTCTATGAGCGCCATTTCTATCCCGCGCATTAAGAAGA										Yes	1	2535672	No
TERM_2536392_+	2536392	+	GTGAAACCCCGGTTATCCGCATCAAGAAGTAATTCTTGCCGCAGTGAAAAATGGCGCCCATCGGCGCCATTTTTTTATGCT										No			No
TERM_2549630_+	2549630	+	ACGCCGCATCCGGCGTGTACAACGCGCACTTGGTCAACAATCTGAGGCCAGTCAGTAATGTTACTGCCTGGCCTTTAATCA										No			No
TERM_2554512_+	2554512	+	CCAGCACATATTCACGGGCGCGGGAAAGCAATCGACGGTAACTCTGATGACTGATGCTTTCCGCCGTCACCATTGGTTGCG										No			No
TERM_2557431_+	2557431	+	GGTCAGGCGACCGTTTGCCATAATGCCCATGCTTTCCAGCCAGCGTTCAAACTCCGGTGACGGGCGCAGGTTGAGTAACTG										No			No
TERM_2559777_+	2559777	+	ATCACGGCAGGCGGTCGAGCTATTGCAGGACCAGTTCACACGCAGCGGATACAGTGCTTTCGTCTTTCCAGGCCGATTCAT										No			No
TERM_2560192_+	2560192	+	AAGTATTTGTTTTGTGTGGTTTAACTATCACCTGATAAGAAACCTGTATTCAATTTGCCGGATTCGTCCGGCTTTTCTTTT										No			No
TERM_2564431_+	2564431	+	AGTATTTGAAAAACGTAATTGATTGCGAATAGCAACAACTAAACAACCAATACACCCGGCCCCTCGCCGGGTTTTTTGTGA										No			No
TERM_2565393_+	2565393	+	ATAAGCTGGGAGACGAATAAACCAGCCTTCAACCCCATCTCATCAATCAACGCCCGGCCCCGCTGCCGGGTTTTTGCTATG										No			No
TERM_2587033_+	2587033	+	CGTTGAATGATGCTTATCGGCAGTTACGCGAGCTGTTGACTACTTTCCGCCTGACGCTGCAGCAGGCGGATCTCCCCTCCG										No			No
TERM_2590789_+	2590789	+	GCAATAAAAAAGGCGACATGCCAATGTGTCGCCTTTTTCAACTTTCCGATTAAGAACCTGCTCAGCGGGTTCTTGCTGTTT										No			No
TERM_2591816_+	2591816	+	GACTTTGCCGATACGCAGAATTTTTGGGCATGGCGTGGGCAGGGTGAAACGTTAGCCTTTGCCGGGCATACCGACGTGGTG										No			No
TERM_2593066_+	2593066	+	GATAAGGCGTTAACGCCGCATCCGGCAATGGTGAACGATGCCTGATGCGACGCTCACGCGTCTTATCAGGCCAGGTAATCT										No			No
TERM_2593069_+	2593069	+	AAGGCGTTAACGCCGCATCCGGCAATGGTGAACGATGCCTGATGCGACGCTCACGCGTCTTATCAGGCCAGGTAATCTGTC										No			No
TERM_2601000_+	2601000	+	TGCTGAACTGGCTGAAAGAACACGCCTGATTACTTTGCTCCATTCCGTGCTGGCTGCGCTTGCGGCCAGCATACCTCACTT										No			No
TERM_2618065_+	2618065	+	CCACGTCTTATCCGGCCTACGAATACTATGGATTAACTTCGCGTAGTTCGGATAAGGCGTTCGCGCCGCATCCGACAATAA										No			No
TERM_2620236_+	2620236	+	GTCATAGTATTATCCTCTGTATTATGTGTTATAGGCGCTTTACTCAAAAAAAAGCCGACTCTTAAAGTCGGCTTTAATTAT										Yes	17	2620253	Yes	39
TERM_2622920_+	2622920	+	CTGCCGCCGCAGGGCTACGCTGCCGACGAGTAATACCCCCGTAATTAAAGCGCCAGCTCTGCCGCTGGCGTTTTTCAATTC										No			No
TERM_2626699_+	2626699	+	AAATTGAAGAAGAAAGTACACCAGAAATCGCCGCTTAATACTTTGCGGGCCGACGAGAAATGTCGGCCCGCATTATTCAGG										No			No
TERM_2629577_+	2629577	+	CTTTCACAGAACATAACGGCACTTCGCTGTCGGATGCTTTTGCTGTTTGGGATTATCAAAGCGGCAGATATTCTTTCATCT										No			No
TERM_2635871_+	2635871	+	ACATTGTGGACAATGCAGTTCCATATGAATTCCTCCGGTAGCCATTCCCTCTACATTCATAGAGGGAATGGCAGATAAAAT										No			No
TERM_2653387_+	2653387	+	CGGGCAGATTTACCGGTTGAGCCAGTGAAATAAGTATTTTACAGGCAATAAAAAACCGCCGAATTTGGCGGTTTTTTATTG										No			Yes	41
TERM_2653390_+	2653390	+	GCAGATTTACCGGTTGAGCCAGTGAAATAAGTATTTTACAGGCAATAAAAAACCGCCGAATTTGGCGGTTTTTTATTGCTA										No			No
TERM_2653510_+	2653510	+	CATGAGCAACGCAGGTGCTTCACAGCAAAACAATACTCACCAGTAACTCTCTTTTTGTCAAGCAAAAGAGAGTAATTATTG										Yes	25	2653535	No
TERM_2653715_+	2653715	+	TAAAAGATATTACTTAAACATGTAAATTCACTTTCCTTTAAAAAACAAAAAACCGCCAAAATCAGGCGGTTTTTTGTTGCT										No			Yes	46
TERM_2654162_+	2654162	+	GGCGACAATTTACTGGTGGTTAACAACCTTCAGAGCAGCAAGTAAGCCCGAATGCCGCCCTTTGGGCGGCATATTTTAGAT										No			No
TERM_2663757_+	2663757	+	TTCAATGGGTTATCGATCCACTGGATGGCACTACCAACTTTATCAAACGTCTGCCGCACTTCGCGGTATCTATCGCTGTTC										No			No
TERM_2664285_+	2664285	+	CGAACATGCGTGACGAGTTAAGCGACGCTCTGAAGCGTTAATGACTCAGGCGGGTGATATCACTCACCCGCCCTCGCCTTT										No			No
TERM_2700110_+	2700110	+	TATAGTATCTGCCCAGACACTTATTTATAGTTATTAAAGGTGCGTCCGACTGGTTCACCGGACGCACCTTAAGTACGTTTC										No			No
TERM_2714441_+	2714441	+	GCGTTCACGCCGCATCCGGCATGAATAAAGCGCACTTTGTCGACAAGTTAAATGCCGGGTTTAATCCCGACATTATTTTTA										No			No
TERM_2717492_+	2717492	+	GGATGCCAGTATTACCGGCAGAGAGTGAGTAAATTTGCGGGGAAATGCCGGATGGCAGAGTTGCCACCCGGCTGATTTATC										No			Yes	43
TERM_2719191_+	2719191	+	TACCGAAAGCGCCGTTCGATAGCTGGCTGAACGAATCTCTTTAATCTTACCGGGGCGCATCTTGTGCCCCGTTTTCTCCTC										Yes	14	2719205	No
TERM_2720175_+	2720175	+	CGCCAGCCTGGAAAGCGGTGTTGGGTGTGTTGGCCTGGCCGGATATTGCCAGCTTGCCCTTTACACCCGACCTTGCGGTTT										No			No
TERM_2723108_+	2723108	+	CATCTAACACTAACGCTGACTGGTACTGCCGCATGGCGCAGGAAAATCCGGGCGTAGATGTTCCGGTTTATGGCGTTCCAA										No			No
TERM_2723466_+	2723466	+	GGAGCTGCGTGATGCCGCTTATCATTTCCAGGGCGATGCCGACAACGATCAGCTTTCTGTAACGCCGCTAGTGGGGCTGGG										No			No
TERM_2724117_+	2724117	+	TTTGCGCCGTATCCGCATCGACCGATTAATTAGCCGCATCCTGTAATCACAACCCCGTCCTGTACGGGGTTTGTTTTTTGG										Yes	30	2724147	No
TERM_2724471_+	2724471	+	GGCCTGGGATGTCGCCGGTGCAAGCACCGGCTATACCGTCTGGCAACTGACCCGTCACTAAAGACGCATCCCCTTCCCTTT										No			No
TERM_2724476_+	2724476	+	GGGATGTCGCCGGTGCAAGCACCGGCTATACCGTCTGGCAACTGACCCGTCACTAAAGACGCATCCCCTTCCCTTTGCGAT										No			No
TERM_2726179_+	2726179	+	GAGACCCCACACTACCATCGGCGCTACGGCGTTTCACTTCTGAGTTCGGCATGGGGTCAGGTGGGACCACCGCGCTACGGC										No			No
TERM_2726198_+	2726198	+	GGCGCTACGGCGTTTCACTTCTGAGTTCGGCATGGGGTCAGGTGGGACCACCGCGCTACGGCCGCCAGGCAAATTCTGTTT										No			No
TERM_2727737_+	2727737	+	TCGTCATCACGCCTCAGCCTTGATTTTCCGGATTTGCCTGGAAAACCAGCCTACACGCTTAAACCGGGACAACCGTCGCCC										No			No
TERM_2727743_+	2727743	+	TCACGCCTCAGCCTTGATTTTCCGGATTTGCCTGGAAAACCAGCCTACACGCTTAAACCGGGACAACCGTCGCCCGGCCAA										No			No
TERM_2729194_+	2729194	+	TCGCAGATTAGCACGTCCTTCATCGCCTCTGACTGCCAGGGCATCCACCGTGTACGCTTAGTCGCTTAACCTCACAACCCG										No			No
TERM_2731147_+	2731147	+	AGCAGCAAGCTGCTTCCTGTTACCGTTCGACTTGCATGTGTTAGGCCTGCCGCCAGCGTTCAATCTGAGCCATGATCAAAC										No			No
TERM_2731160_+	2731160	+	TTCCTGTTACCGTTCGACTTGCATGTGTTAGGCCTGCCGCCAGCGTTCAATCTGAGCCATGATCAAACTCTTCAATTTAAA										Yes	6	2731166	No
TERM_2736934_+	2736934	+	ATCATCGCCGCAAACAGCAGCAATACATAACAGAAACCTGAAACACAAAACGGCAGCCCTTGAGCTGCCGTTTTTTTATTC										No			No
TERM_2737551_+	2737551	+	CGTCGAAGAAGTTGAAGAAGAGTAGTCCTTTATATTGAGTGTATCGCCAACGCGCCTTCGGGCGCGTTTTTTGTTGACAGC										Yes	29	2737580	No
TERM_2737726_+	2737726	+	AATGGGAGGCGTTTCGTCGTGTGAAACAGAATGCGAAGACGAACAATAAGGCCTCCCAAATCGGGGGGCCTTTTTTATTGA										Yes	3	2737729	Yes	40
TERM_2742159_+	2742159	+	AATGCCGCGACATCTTTGCCTTATCTGCCTGTCATCATTCACACTCAACAAGAGGCGATGATTTCAGGCTGCAATGGTTTT										No			No
TERM_2744161_+	2744161	+	GTCGCAGTGGTGATTACTACCCCTTAAAACACCAGCAAACAGATAAAAAAGGGCCAGCCAATTGGCCAGCCCTTCTTAACA										No			Yes	44
TERM_2749221_+	2749221	+	AAGTCGCTTATCCGAGTAGTTTTCTGCTGGCTCCGCTGCAAATTTTGATGATGCCGCTGGTCTGGTTGCTGAATGCTATCA										Yes	18	2749239	No
TERM_2754006_+	2754006	+	CCTGCGCTGAGTGGTAACTAATAATAAAGTTGCTCTCAAAGACGTTAAAAAAGGTGCTCAATGAGCACCTTTTTTCTGTCT										No			Yes	41
TERM_2754257_+	2754257	+	TCCAGCAAGCCACTGGCGCGAATAGCTTCTTCAACCGTCGCGCCCTCCTGCAGCGTCACTCGCTGCAGGTACTGCTTCTCA										No			No
TERM_2755443_+	2755443	+	AAACGCCCACCGTTAAACCTGCACTCCAATTATTGACCAGTTCCTCACCGCGCCTCCCTCTCCGGCGGCGCGAATGAACAT										No			No
TERM_2755446_+	2755446	+	CGCCCACCGTTAAACCTGCACTCCAATTATTGACCAGTTCCTCACCGCGCCTCCCTCTCCGGCGGCGCGAATGAACATCTT										No			No
TERM_2755450_+	2755450	+	CACCGTTAAACCTGCACTCCAATTATTGACCAGTTCCTCACCGCGCCTCCCTCTCCGGCGGCGCGAATGAACATCTTATTG										No			No
TERM_2755959_+	2755959	+	TGTAAAGACTGACTAAGCATGTAGTACCGAGGATGTAGGAATTTCGGACGCGGGTTCAACTCCCGCCAGCTCCACCAAAAT										No			No
TERM_2756042_+	2756042	+	TCCATCGGTGATTACCAGAGTCATCCGATGAAGTCCTAAGAGCCCGCACGGCGCAAGCCCTGCGGGCTTTTTTGTGCCCTC										No			No
TERM_2756152_+	2756152	+	AATTAAATCCGAACCTTTTAGGCCCATTGATAGGCCCAACGAAAAGCTCTATTGTTTACGTTGGGCCTAAACGCAGGGAGA										No			No
TERM_2757439_+	2757439	+	ATCGTTTTAACTCATTTGAGCAAAATTCGTCTTGTCGGATAAAATATTTATCAGCCCAGCTCTCTGGGCTGATATTTCTAA										No			No
TERM_2757634_+	2757634	+	TGTTGCTCCTTTTGCAACGTATCACTTGTCAATAAATAGAAAGTGTAGATGTATTAGGCGCAGCTATTTAGTCTATATGGC										No			No
TERM_2761228_+	2761228	+	GTAATTTCGGCTGCAGTCGCGGGTAATTTATTTTTTACAACAATGGCCTTTCTTATGGCTGGAAAGGCCTGATTTGTTTGT										Yes	15	2761243	Yes	45
TERM_2766316_+	2766316	+	TTTGTAGAGACAAGCGTTCTACCTGTACTTGAGCTATCAGCAGATGAATCGCATATAGAGTTCAGAGAACACTCTCGTAAC										No			No
TERM_2766900_+	2766900	+	GGAACAGATTAACATCATCAGCACAGCCTATACTTTTTTTAATGTGGAACGTCATTCTCTGTTCCACATGGAAACTGTGGT										No			No
TERM_2767227_+	2767227	+	CTAACGGTCCAGAGTGGAACCGCTTCGTTACGCTGGAAATGAAATATGGCCGGATCATGCTGGATACGGCCAAAATTATTG										No			Yes	46
TERM_2767495_+	2767495	+	TCCAATATGATCAAATAGCATTAACCCCCCCTCACAACGTCCTGCATAGGGAACACGTTTTCCCCTGTGCACCCACGACTA										No			No
TERM_2767691_+	2767691	+	GAAAAAATCTTCAGATAGATATCATTCTCCTGAACAATCCGATGAACGGCAGAACCTCGCGGTTCTGCCGTTTTTGTTTTA										Yes	11	2767702	No
TERM_2767915_+	2767915	+	GGGTAAAACTGGGGCGGGAAAGAGTAGCCTTTGCAATGCCCTGTTTGCCGGTGAAGTATCGCCGGTCAGCGATGTAGCGGC										Yes	31	2767946	No
TERM_2775522_+	2775522	+	AATATAAAAGCATTCAGATATATATCATTTCTACAAACATACCCGATTAACGGCAGAATCTCAGGATTCTGCCGCTTTTTT										No			No
TERM_2804611_+	2804611	+	GCAAATAATTTGTGGTGATCTACACTGATACTCTGTTGCATTATTCGCCTGAAACCACAATATTCAGGCGTTTTTTCGCTA										No			No
TERM_2807111_+	2807111	+	CCACTGGCCCTGTTGGTCTGCTGACCCGCCCATTCATTAAGTAACTCTGCACTTGCCCGGTGACGCCGGGCATTATCACCC										No			No
TERM_2808173_+	2808173	+	GGGTGAATGAGGCGCTGGCAGCGCAGAAGTAATTTTTATTCGGGCGGATAAGGCGTTTTTGCCGCATCCGCCGTTCTGTGC										No			No
TERM_2811381_+	2811381	+	CGCGTCATCTCGCTCAAAAATCCAGATTTATAAAAGAAAAAATGACTGGCCAGCATCGCAACATGCTGGCCTTTTTGGCAA										No			No
TERM_2811613_+	2811613	+	TAGCGATAGGGATTTATTGGTTTTTGGTACTGCGTCACTTCGAAGAAACCGATGACGCATACGTGGCAGGGAATCAAATTC										No			No
TERM_2813819_+	2813819	+	TGGCCTGCTTCTTTATGCCGCTGACCACCATTACGCTGTCTGGTTTGCCACCGGAACGACTGGCGGCGGCATCGAGCCTCT										No			No
TERM_2814881_+	2814881	+	TGAAAGACGCGCATTTGTTATCATCATCCCTGAATTCAGAGATGAAATTTTGGCCACTCACGAGTGGCCTTTTTCTTTTCT										No			Yes	39
TERM_2830831_+	2830831	+	GGATTTCTATCAGGCCGGGATTATTTAATCCTTCAATCCCAGACGTTTCGCCAGCCGATGCAGGTTGGCGACGTCGGTTTC										No			No
TERM_2837504_+	2837504	+	ATTGAGTTATTCCCGCCATCATGAATTGCGTAACCCGCCCTGCCGGACACGACAGCGTCGCATCCGGCAGTCACAGGTCGG										No			No
TERM_2842511_+	2842511	+	CGGCGTGAACGCCTTATCCGGCCTACATGTCGCACGAACCATGAAGGCCCGATAAGCGCAGCGCATCGGGCAATTTAGCAT										No			No
TERM_2842978_+	2842978	+	GCGACGATGTCGTTTTCCGGTGCGCTACCGCCGTCAATCACCACCCAGTTACCTTTCGGCGCGGCGGCGCACTTTTCCGCC										No			No
TERM_2844938_+	2844938	+	CATGCGGTCGGTACAGGAGTAGCAAGGGTCGAGGCTACCGATAATCAGCGGCGCATCGGAAACGGTGTTGCCGCGCAGCAT										No			No
TERM_2854330_+	2854330	+	CCGCGTATATGCTAATAAAATTCTAAATCTCCTATAGTTAGTCAATGACCTTTTGCACCGCTTTGCGGTGCTTTCCTGGAA										Yes	26	2854356	No
TERM_2855163_+	2855163	+	CCCACGAACAGAGCGAAGTCGATGAAGCCGGAACCCTCACCGAACGCGTGTTCAAAAGTAAAGAGATGCTGCTGATCAATC										No			No
TERM_2865075_+	2865075	+	TTTGACGCCTGGCGCTAATTCGTTAAATCCCTAATTACAACGTACCCATACATCCCCCCATCTACGGATGGGGTAGGTTAA										No			No
TERM_2869007_+	2869007	+	CGCACGGCCTCCACGGTATCGATAATAAATTCGCCTCCCCGACGACGCACCCGTTTCAAATACTGGTGCTCCTCCCCTACG										No			No
TERM_2885820_+	2885820	+	GTTTCTGTTTTTGTTTCATTGGTAGGGTTGCGGAAAGAAGAATAACACTCCCTCCCACATCAGCCTGAGCCTTGAGCACTG										No			No
TERM_2892746_+	2892746	+	GACTGCGACATTATTATTATTGGTGCCGGTATTGCAGGCACCGCTTGCGCGTTACGCTGCGCGCGAGCGGGTTTATCCGTT										No			No
TERM_2904168_+	2904168	+	TGGCGCGGGGAACACCTGTTTTCGCAAATCTATGGACTATTGCTATTCGGTTTATCCCCGCTGGCGCGGGGAACACGGGCG										No			No
TERM_2910843_+	2910843	+	ATCAGTACGTTAATTTTGGCTTTAATGAGTTGTAATTCCTCTGGGGCAACTGTTCCTTTCTTCGTTGCTCCTCTTGCCCGC										Yes	20	2910863	No
TERM_2911253_+	2911253	+	GCAAGCGTAAATACGGGCTCTTTACGCACTGGCTCAATAATTAATTTGCCATCCACCAGGTCAATCTTCACTTCATCATCA										No			No
TERM_2915941_+	2915941	+	CTGGAGCAGATGGAAATTCAGAACGTTGAGTTAGATCTGGCGAAAAAGCGCGCCCAGGAAGCGGCGCGTATTAAATCCGAG										No			No
TERM_2918039_+	2918039	+	GACCTGATACATAGCACAACAGGCTATTTTGCGTTTAGCATCAGTCTCAAACCGGCTCCAGATAGAGCCGGTTTTGGTTTT										No			No
TERM_2926533_+	2926533	+	ATAACAGCAAAGAATTGCTGTCTCGTTTTGAAAATTTCGATATTAACGTCTTGCGCCGTGAACGCGGCGTAAAGCTGGAAC										No			No
TERM_2927714_+	2927714	+	GGCTCAGCCTACATCCCTTGCTACGAAATCTGCACGTAATCTCCGCTCCCCCGGTGACGTTTGTTGCCGGGTTTTCTCGTT										No			No
TERM_2929556_+	2929556	+	TCTGATTGCAATCTCCGCAATCTTCTACTCTCTGTTCAGCTAAGTCCTTTCGCGCCGCTTTCGGGCGGCGCTTCCTCCGTT										Yes	31	2929587	No
TERM_2930984_+	2930984	+	TCGCGGCGGCCTGGCAATGAAGATCGTTGCCTGCGATTAATCGCTCTCCAAAGGCCTCGTTTTGCGAGGCCTCTTCCCGAT										No			No
TERM_2931513_+	2931513	+	GATAAAGGCTACTGTCAGTTACTTTCACCGACATTACGTATTCGTGATTACTTCCAGAAACGTTGGCTGGATGCGCCATTT										No			No
TERM_2931965_+	2931965	+	GCTCTACAATATCCTCAAGCGTTGCTTCACGCGGGTTGCCACCGGTACAAACATCATCCAGTGCCGCCTGCGCCAGTGCCG										No			No
TERM_2939352_+	2939352	+	TACGGGAATATTCTTTTAAAAAAAGGGGTAACACCGTAATCTCATACCGGTACGCCCGCATGACGCGGGCGGTTATCGAAT										Yes	27	2939379	No
TERM_2940486_+	2940486	+	CAACCATATCGCATACCATCCAGGAGATATTGCTGCGCGTCGGACGGAATTTGAAACCGTCTTCCCGCAGCCACGTCACCT										No			No
TERM_2942907_+	2942907	+	TTTCACTTCCTGTACATTTACCCTGTCTGTCCATAGTGATTAATGTAGCACCGCCTAATTGCGGTGCTTTTTTTTACCTTG										No			Yes	43
TERM_2945038_+	2945038	+	GATTATCGCTGCGACGAAGCAGGTTTAAGCACAGAACCGGGTCGGATAAGACGTTCGCGTCTCATCCGACCTGATTGTTTA										No			No
TERM_2947581_+	2947581	+	GGGTGGAGCAGCCTGGTAGCTCGTCGGGCTCATAACCCGAAGGTCGTCGGTTCAAATCCGGCCCCCGCAACCAATCAAATT										Yes	26	2947607	No
TERM_2947720_+	2947720	+	TCATAACCCGAAGGTCGTCGGTTCAAATCCGGCCCCCGCAACCAATTATTGAACACCCTAACGGGTGTTTTTTTGTTTCTG										No			No
TERM_2950637_+	2950637	+	TGGCGGATTTAGGGTAAGCGATGAAAATCGTCGGATGCGACATGCGTAACACTCGTACGTCGCATCCGGCAATTACGTTTA										No			No
TERM_2971178_+	2971178	+	CTCAACTTGATTCGCAACAAAAAGAATCCGCTCTGATACTCCGTACGCTCTCCTGCGGGAGGGCGTACTCACTCCTTTTAC										Yes	23	2971201	No
TERM_2971527_+	2971527	+	GCAAATTAACCGTGATGATGTTTCGCAAATTATTGAACGTTAACAAATAAGGTCAGCATCCGGCTGGCCTTAAGATTTTTC										No			No
TERM_2972900_+	2972900	+	TTTTGTACTGCAATCGCATTCCCCGCCCCGACGCTTTTTTTACCCCGCTCCTGTAGCAACGCATTGAGCGGAACGACAAAA										No			No
TERM_2977712_+	2977712	+	CGCAGTTAAAGCAATTCCAGCGCCAGTAATTCTTCGATGGTCTGGCGACGGCGAATCAACCGCGCCTGACCATTATCAAAC										No			No
TERM_2987133_+	2987133	+	GTATCGGTAATGTTCTTTAGCTAATATCAGTTGTGGATGGTTCAAAATTGCTACAATTTTGAACCATTCCATTTTTCATAA										No			No
TERM_3001040_+	3001040	+	CAGATCCCGCACATTGTTCGCCGCGTGGTTGGTCAGGCGCTGGATATTCCCTGGTCATGCGTACGAGTCATCAAACCATTT										No			No
TERM_3005627_+	3005627	+	GAAGCGAGACTGTGTCACAACTTTTTCAGTTTTCGTTTCCAGGACGTGGCGGAGCAGGCGTGAGTTGCCGCTCAACTGGCG										No			No
TERM_3028706_+	3028706	+	GCAGGCTGGCCCCTCTTCCCGCTGTTCACAGAGATCGCATTTCACAATTTGTTGTCGGGTATCCCCCGGCAACGACTGAAT										No			No
TERM_3032997_+	3032997	+	TCAAATATATGATGCTACTTTTTTAAATGGTTTTTACCTGTCGGCATCCGCTCAAAACGGGCGGTTGTCGATAAACGCTCA										No			No
TERM_3039226_+	3039226	+	GCCACGGACGCCCATGTTCCAGATAGGTTTCCAGCCAGTAAACCGCCTCTTCACCTAACGGCACCAGACGCTCTTTGTTGC										No			No
TERM_3040422_+	3040422	+	AAATCCTCAACGAAATGGCAGAGCATTACGCCTGATCTCACTGACGGCTTAGCGCATATGCTTTGCCGTCATCTTTATCTT										No			No
TERM_3041951_+	3041951	+	CAACAGTGGCTGGCATTAAACATTGAAGCGGGTTTCCCGGTGATTGATGCCGCCAACAGCGGGCAGTTTATCCCACAGGCG										No			No
TERM_3042480_+	3042480	+	GATAAGGCGTTCACGCCGAATCCGGCAGTTGTGCTCCGATGCCTGATGCGACGCTGGCGCGTCTTATCAGGCCTACAAAGG										No			No
TERM_3042579_+	3042579	+	CCAATATACAAATAGATCGCCAGAAAGTGGCACACACTACCGCCGAGCACGAAGCCGTGCCAGATGGCATGGTTGTATGGA										No			No
TERM_3045148_+	3045148	+	AGAGGTGATTGCCAGCAACGGCGAGAAGCTTTAAGTCGATGAAGTACCGGATGCAATACTTGTTGCATCCGGTCAGACAAC										No			No
TERM_3045150_+	3045150	+	AGGTGATTGCCAGCAACGGCGAGAAGCTTTAAGTCGATGAAGTACCGGATGCAATACTTGTTGCATCCGGTCAGACAACTT										No			No
TERM_3056173_+	3056173	+	AAAACTGCGACGACACATTCACCTTGAACCAAGGGTTCAAGGGTTACAGCCTGCGGCGGCATCTCGGAGATTCCCTTCTTA										Yes	8	3056181	No
TERM_3056263_+	3056263	+	AGCCATGACGCAACTACCAGAACTCCCACTGACATTATCCCGACAAGAAATCCGCAAAATGATTCGGCAACGTCGTCGTGC										No			No
TERM_3056438_+	3056438	+	TTCCTCTCTTTTGATGGCGAACTCGACACCCAGCCACTCATAGAACAACTCTGGCGCGCCGGTAAGCGCGTATATCTTCCA										No			No
TERM_3056996_+	3056996	+	ACAGTACAATCAGTATGATGACAAGTCGCATCATAACCCTTCTCCTTCAAGCCCTCGCTTCGGTGAGGGCTTTACCGTTAC										No			No
TERM_3057168_+	3057168	+	AGTAGAATGCGCAACGCGGCAACGGTGTGGAGAAGGGATAAAAAAACGGGCAAGTCAGTGACCTGCCCGTTGATTTTCAGA										No			Yes	44
TERM_3060691_+	3060691	+	CTCGATTATGGTCACAAAGTCCTTCGTCAGGATTAATCCATCAAATAATGCCTGATAGCACATATCAGGCGTTGTCCTCAC										No			No
TERM_3087915_+	3087915	+	TGCGCGATGCTGCCGGTCTGAAGTAATCTTTCTTCACCTGCGTTCAAAGGCCAGCCTCGCGCTGGCCTTTTTCTTTTGGAT										No			No
TERM_3088677_+	3088677	+	TTGAAGTACTGATTCTTTCCCGCGTTCTACTGGGGCTGGCGGTGGGTGTGGCCTCTTATACCGCACCGCTGTACCTCTCTG										No			No
TERM_3092916_+	3092916	+	TAGCGAGAAGGATCTCGTTGAGACTCTGAGTGACAGCGCCCTTCTTTCCACGCATACTGGGCGCTGTTGCTTTTTTGAACC										Yes	9	3092925	No
TERM_3093018_+	3093018	+	TGAATTTACAGCATCACTTTCTTATTGCCATGCCTGCTCTCCAGGATCCGATTTTCCGTCGTTCCGTGGTCTACATTTGCG										Yes	4	3093022	No
TERM_3094209_+	3094209	+	GATAACTCTGCTGAAACGTTATCATCCCCACCTGCTGCCCGGTTTGAATAACATGCGGTAACTGGTGGGTTTTCCCTTCGC										No			No
TERM_3097418_+	3097418	+	TTTCAACTCTCACGCGTTGAAAGGAGAAGTGCCGCACGACGATTATGTTCAGCATCTGCTTAACGATCTGGACAACGATGT										No			No
TERM_3097551_+	3097551	+	CCGAGCCTGCTTTCCGGCCCGGCGATGCAAACGCTGCTGGACGGCGTGCGTGCGCGTTTGCCGCTGGCAGCGGATGCAGAA										No			No
TERM_3098539_+	3098539	+	TTGTAGGTCTGATAAGACGCGCAAGCGTCGCATCAGACGTTGATTGCCGGATGCGGGGTCAACGCCGCATCCTGCTACAAA										No			No
TERM_3101672_+	3101672	+	AGTGCTGCCGCCAGCAGCATTTTGCGCATCATAGTCTTCCCTCAAGAAAAAATCAGGCCAGCATTTGCTGGCCCCAGATTG										No			No
TERM_3103549_+	3103549	+	GGCTGGCCTGGGAAAAAAGAGGTCGAGAATAAATTATGGAGTTTGAGCGAGCAGGTGACGCCCGCGGTTGGCGTGGAACGG										No			No
TERM_3103720_+	3103720	+	GCCGCCGCCAACAATAGCTGGGCGCTTTATCCGGGCAAAAAACCGAAACAGACGCTGCCGGAGCGCACCGGCTACTTTTTG										No			No
TERM_3104433_+	3104433	+	GGAAGATAAAAAATAAAAACAGTGCCGGAGCACGCCTCCGGCAACTTGCATAAAAACAAACACAACACGCACCCGGAATGA										No			No
TERM_3105558_+	3105558	+	TGAATACCGCGCAAAAATCCTACCGCCGCCGATAATTCCATTAACCGCCCCTGACGATGCTCAGGGGCAAAAATGTTATCC										No			No
TERM_3110481_+	3110481	+	AAATCCCCGTGTCCTTGGTTCGATTCCGAGTCCGGGCACCACTAATTCTTAAGAACCCGCCCACAAGGCGGGTTTTTGCTT										No			No
TERM_3111839_+	3111839	+	AGCGAAAGCGGTAAATCCTGCTCATTGAGCTGGGCGCGGAACATGACCGGAGCCAGCGCCAGCCCGGCGCTCCATCCCCGG										No			No
TERM_3121630_+	3121630	+	TCCGGTTATTTCCGGGATAAATGTACTACCGCAGTTACTATCATAGCCCCGACAATAAAACTTGCCGGGGCTTTTTTGACG										No			No
TERM_3130961_+	3130961	+	ACCAAGGGGCGCCACAGCGCGAGGAGCTGGCCGAGGTGGATGTGGACTGGCTGATCGCCGAGCGCCCCGGCAAGGTAAGAA										No			No
TERM_3137535_+	3137535	+	GCCTTTATAGCCCTGCTCCGCCCAACGTTCGAGGATCAAGCCCGCTTCGGTATGACAGGAGGCGGAGTCGGCGTTGTACTC										No			No
TERM_3137646_+	3137646	+	GAAATCCATACGACCAGTGATCATATGGTGACGGCGACGCTGCCAGGAGAGACGCAAACGTGGCCAGAGGATTTTCGGGAT										No			No
TERM_3138076_+	3138076	+	AGGGTATAGCAGCCGTTTTCGACCACCATCTCCAGCTCGCGCGTCCACTGTTGCCCTTGCGGCAACGGGGAATGAATCACG										No			No
TERM_3139708_+	3139708	+	GGATAAGGCGTTCACGCCGCATCCGGCAATCGTGCACAATGCCTGATGCGACGCTGCCGCGTCTTATCAGGCCTACGAAAG										No			No
TERM_3148977_+	3148977	+	ATGGCGAGCTGAATCTGTGGCAGGCGTCTTCCGATAAATGACCTGTTAATAACGGGCGCGCGAACCGCGCCCGAATCAGAT										No			Yes	39
TERM_3152400_+	3152400	+	CAGCGCGCTTCTTCGCTGGTCTTTGACAGTGTAGAAGCCAAAAAACACGCGACACGTAATCGCGCCAATGGAGAGTTGTTC										No			No
TERM_3154266_+	3154266	+	GTTTGTGGTGATTAAAAAAAAATACTGTAACGCCTGACGATTTTCCCCGTTCCCGGTTGCTGTACCGGGAACGTATTTAAT										No			No
TERM_3154383_+	3154383	+	CCGGCGTCACACCGAAGTAACGTTTAAACTCACGGCTAAATTGCGATGCGCTTTCATAGCCGACGCGCATCGCTGCTGCGC										No			No
TERM_3157496_+	3157496	+	GTCTCGGTCCCGATCCTGACCAGTTCGGCGGCTAACATGCAAATTCTCCCGGTGGCGGTAATGTTCCGCTACCGGACTTTT										No			No
TERM_3167509_+	3167509	+	AGATGGAAAATATAGCGCTTGCCGCCGTCCAGTATCTCCCAGCGTTCAGCCTGAGCGGGCTGCACCTGGCCTTCACCGTCC										No			No
TERM_3170145_+	3170145	+	GCGCGCGATGCGCTGGCGGAACGTGTAGAAGGGCTGCGTCTGGGAGCTGACGATTATCTGTGTAAACCTTTTGCGTTGATA										No			No
TERM_3173500_+	3173500	+	GGAGATGAATATCCGTATTCTGCAGCCAGGGATTTAATCCTGCCTTGTTTGCCCGGCCATCCTGACCGGGCAATGTTCTTT										No			No
TERM_3177366_+	3177366	+	CCCACTCATTTTTTAACGCTTGATGATGCAGCTGCAGCCATTGCAAAGCGATGACCGACGCTGCGTTGTCGATTTTCCCCT										No			No
TERM_3177471_+	3177471	+	CCCGGCTTACCACATGAACGCGAATATCTTCGTTTTCATCAGCCAGACCGTGAATACCGCTTGCGGTCGTGGCGTCCACTT										No			No
TERM_3178260_+	3178260	+	CGAGAACCTGATGCAAGTTTATCAGCAAGCACGCCTTAGTAACCCGGAATTGCGTAAGTCTGCCGCCGATCGTGATGCTGC										No			No
TERM_3179633_+	3179633	+	CACGCACTACCACCAGTAACGGTCATAACCCTTTCCGTAACTGATGACGACGACGGGGCTTCGGCCCCGTCTGAACGTAAG										No			No
TERM_3180529_+	3180529	+	CGGACTGGCGTGAGAAAGCCCACGAATACGGTTTCAATTTTCACACCATGTACGGCGAGCCGTACTGGTGTGAAGATGCTT										Yes	4	3180533	No
TERM_3181709_+	3181709	+	TGCACCGACAGCATACTCAGGCTGCCCATTTCTATACCCTCAACCGGAATGGTAATTGGCTCCTGCCCATCCCACGCACCT										No			No
TERM_3181938_+	3181938	+	ACGGATACGGTGAACTATCACCGTGCCACTTCACTGTGCGCAGGTTATGCACCACGTTACCGCTGGCGACCAACATTATTC										No			No
TERM_3183065_+	3183065	+	GCGTTGCACAATATCCCTGAAGGTCTGGCAGTGGCAGGCCCGGTTTATGCGGCAACGGGGTCTAAACGCACCGCGATTCTG										No			No
TERM_3183372_+	3183372	+	TAGTGCTGCTACAAACGGCGGGAATTGGTTAAAAACAACATCAGAAGTTGTCCAGCGCATGGACAACTTCTGCCAGCTTCA										Yes	22	3183394	Yes	48
TERM_3183458_+	3183458	+	GCCTTATTCTACCTTTTCGGCTGTCTCTTCTCTCGTACTGTTTAAGTATTTGTTCCGCGCTTCAAGCAGTGCGTCTCTGTC										No			No
TERM_3183470_+	3183470	+	CTTTTCGGCTGTCTCTTCTCTCGTACTGTTTAAGTATTTGTTCCGCGCTTCAAGCAGTGCGTCTCTGTCCTGGCGAAACGC										No			No
TERM_3185195_+	3185195	+	CCCCCCAACGCTGTAAACATTCGTCTTTAATGCACTGTAAATTATGAATTAATCCTCTAATTTATAGTGCTTTCTATTACC										No			No
TERM_3191084_+	3191084	+	GTATGTATTGATATAAAGGGAGCCGGAACCTTCGGGAATGGCTACAAAAAGCCCGCAGTCTGTAGTGGCGGTCCTGAACCG										No			No
TERM_3194878_+	3194878	+	GTTACTCGTAAGTTTCGCAGCTTATTAACAGCCAATCAGAGGGGGGAGAAATCCTCCCTCACCCTTGTTCCTTTACTTTAG										No			No
TERM_3195253_+	3195253	+	GTTACTGTTAAGTTTCCCGACTTACTAACAACTCATCAGAGGGGGGAGAAATCCTCCCTTACCCTTGTTCCTTTACTCTAG										No			No
TERM_3201343_+	3201343	+	CTCACACGCTGAAGAAACGCGCTATGTTTCCGACGAACTGAATACCTGGGTCCGCAGCGGTCCGGGAGATCATTATCGCCT										No			No
TERM_3202322_+	3202322	+	AATCGTCTGTTGCGCCATGTTTCCCCCGCTTTTGGCGAAGATCCGTTACGCGTATTGCGCGTGGCGCGTTTTGCTGCGCGT										No			No
TERM_3211082_+	3211082	+	CGAGAGCGTTGCTCTCCGATCAGACCGAGTTGTAGTTGTAAGGCCGTGCTTCCGAAAGGAATGCGCGGCTTATTTTCGTTT										No			No
TERM_3211259_+	3211259	+	GCCCGTGTGAAGCTGAAAAAGCAGGGCAAGAATTTCCACGCGTGTTGTCCATTCCACAACGAGAAAACCCCGTCCTTCACC										No			No
TERM_3214272_+	3214272	+	GAACTTACGTCTGGTTATTTCTATCGCTAAGAAATACACCAACCGTGGCTTGCAGTTCCTTGACCTGATTCAGGAAGGCAA										No			No
TERM_3214975_+	3214975	+	GGCCGGATCAGGCGTTACGCCGCACCCGGCACTAGGCCCTCTGCACAAACGCCACCTTTTCGGTGGCGTTTTTTATCGCCC										No			No
TERM_3217609_+	3217609	+	CTCCAACCGCCGGATCCGGCATACCGATTAATGCAGTACCGTCACCGCGTCTTCCAGTCGGCTGGCGCGGTGTTTCACCAT										No			No
TERM_3222503_+	3222503	+	TTAAAACTGCGCGGCACGACCCGTTAAATCCCCTTACACACTGTCCGGCAATCGTTTTTGCCGGACAGTGCTGCCGTTTAT										No			No
TERM_3226208_+	3226208	+	TTCTCAAAGTCACCATCGAAGATGGTTATTTCCATAACAAATAACAACTACGGCGGCAAAAGGAGTTTGCCGCCACCGCTA										No			No
TERM_3236148_+	3236148	+	GGAACACACGACTACGCCACCGATAAAGCCCTCTGGCAATATACTCAGGATCTGAAAAATCAGTTTCTGCGTAATGCCCCG										No			No
TERM_3238566_+	3238566	+	AAGTGAGACCTTGCCGGAAGGCGAGGTCTATGCATAAAAAGCAGCGGCTGACGTCTTCCGACGTTGGCCGTTTTTTTATGT										No			No
TERM_3239711_+	3239711	+	GGGTAATTTTTCGCACCGATGCTGGCCTGTTCCCCTCACCCTAACCCTCTCCCCAAACGGGGCGAGGGGACTGACCGAGTC										No			No
TERM_3240424_+	3240424	+	TGAGCATGGTTTCCAACCCCATCGACGCGCTGCTGAAAGGTAACTACATCGGGATTCTGGTGTGGGCGATCGGCCTCGGCT										No			No
TERM_3241233_+	3241233	+	GACGATCGTCTGGCAAATAGCGCCCTGCGTAATTAATTGTTTAACCCCTTTCGTCTACGGCGGAAGGGGTTTTCTCAACTT										No			No
TERM_3246580_+	3246580	+	ACGATCCCGCACCGCAACATTAACGTTTCGTGTAAGTTTTAGTTTCCCTTCAAAGCCGCCTTCTCAGGCGGCTTTTTCATC										Yes	27	3246607	No
TERM_3247471_+	3247471	+	TGGTGCATCTCGATACAGCCACCAGCGGCAGTAAATGAAATTCCTGTCCGACAGGCGCTGCAATGCGCCTGTTTGTCTCGT										No			No
TERM_3248926_+	3248926	+	ACTCACTTTGGTGATTTCACCGTAACTGTCTATGATTAATGAGGCGGTGGTTAACACTACCGCTTCGTTGTCTGGACAATC										Yes	11	3248937	No
TERM_3249081_+	3249081	+	CTTTGCTCTTAGTGCCGGTAGTTATGCCACTACCCTGTGTCAGGAAAAGGAGCAAAATATCCTTAAGGAGATCAGCTATGC										Yes	12	3249093	No
TERM_3250417_+	3250417	+	GGTTAAAACGACCCTCAAGCAGCAACAGCTTCGCGGTTAACTTCCCTCTGGCCGGAGCCATTCCGGCCTTATCCCTCAAAT										No			No
TERM_3251010_+	3251010	+	CCGCCTGCTGAATAAAAAGTGGTAAGCACGCGCTATACTTAACGATAAAAAACGAGGAGGAAGCTCCTCGTTTTTGCTATT										Yes	7	3251017	No
TERM_3251231_+	3251231	+	CTGGCACAGGCGGTTTTATCGCAGAGAAAGATCGTTATCATCTCTATGTTTCACTCGCCTGCCCGTGGGCGCACCGCACGC										No			No
TERM_3252716_+	3252716	+	CCGCTTTGGACCAGATCCAAAACTGGAACCTTAAAACAAATCTGCTCGCCGGATGTCTGACTCATCCGGCTTTTATCATTA										No			No
TERM_3253304_+	3253304	+	GCAGCAATCGTTACGGAAACGATCCGAAGTTTGGTTCAAATTAATCTTAGAATTGGGGCGATATTTCGCCCCTTTTTATTA										No			No
TERM_3255329_+	3255329	+	ACAAAATCCAACAACATTAACGAATTAAACAACCCGTAGGCCGGACAAGATGCGCCAGCATCGCATCCGGCACGATCCCCA										No			No
TERM_3256960_+	3256960	+	GGCCAGCAAAATGGCGAAAATCATGATGCCGCGCTGAACGAGATTTTCGTTAATCTTCTCGGCAGGCATCTTGCGACGCAG										No			No
TERM_3270101_+	3270101	+	TGGGTATAGTGTCGTGGACAGTCATTCATCTTTCTGCCCCTCCAAAAGCAAAAACCCGCCGAAGCGGGTTTTTACGTAAAC										No			Yes	40
TERM_3270214_+	3270214	+	TGGGTATAGCGTCGTGGACAGTCATTCATCTTTCTGCCCCTCCAAAAGCAAAAACCCGCCGAAGCGGGTTTTTACGTAAAT										No			Yes	40
TERM_3270597_+	3270597	+	AGCCCGGACTTTCCTCCCCTCCGCCCGTCTCCCCCGAAGAGGACGACGACGAAGCGGCGACTGTCTGGTCAGCTTCGGCGC										No			No
TERM_3288056_+	3288056	+	ACGCTATCGTTAACGTAACGCTGGATTACCGTTAATACGTTAGGGCGTTATCTGACCTGTCAGATAACGCCCTTTTCCTTC										No			Yes	47
TERM_3289479_+	3289479	+	TACCGCCAGGGCAATCGTAGCCAACGACAGTACCTGAATATGCAAAATGGTGCTAATTTTGGCCCCTGGCGATTACGCAAC										Yes	5	3289484	No
TERM_3295635_+	3295635	+	GCGTGAAGGCCGGACCACCATTTTTGTCGAGGTACGCTATCGCCGCTCTGCGCTTTATGGCGGCGCGGCAGCCAGTGTGAC										No			No
TERM_3297040_+	3297040	+	TACGGCGTTTACGTTTATTAAATAGCAGCCCCTTGTAATGCCTGATGCGACGCTTGCCGCGTCTTATCAGGCCTACAACGA										No			No
TERM_3304579_+	3304579	+	CCTACATAGACCTGATAAGCGAAGCGCATCAGGCATTGTGTAGGCAGCAGAAATGTCGGATAAGGCACCGCTGATTACTGA										No			No
TERM_3311307_+	3311307	+	CTTCTGCGCATCCTCGCGACTAATGACAACCCTAACCCAGCTCTATGTGGGTAAAGCCTCTCATTAGCCGCGCGAACCTCT										No			No
TERM_3311310_+	3311310	+	CTGCGCATCCTCGCGACTAATGACAACCCTAACCCAGCTCTATGTGGGTAAAGCCTCTCATTAGCCGCGCGAACCTCTGCA										No			No
TERM_3311405_+	3311405	+	ATAGCAACAATACATTAGTTTCCAGTGAATTGCTGCCGTCAGCTTGAAAAAAGGGGCCACTCAGGCCCCCTTTTCTGAAAC										No			Yes	37
TERM_3320021_+	3320021	+	CGTGCCGCAGGTGGAGAATCTGGAAAACAAAGGCCAGTAATTCGACATCAACCCTGCCCTTCAGGGGTGGGGTTACCTTGC										No			No
TERM_3328204_+	3328204	+	GGGTTTTCCGCAGGCAGGAGAGCAAAATGCCACGCTCTGTTCGTTGATAAAAGGCCGCATAGCGGCCTTTTTCCTTTCTTT										No			Yes	39
TERM_3334726_+	3334726	+	GGCCTCGCGCACATCGCTGTTCAACGCGATCGTTAATCCCCTCCCCTCATCCCGCGCAGCGCGCGGGATGGTTCCAGTAAG										No			No
TERM_3335230_+	3335230	+	CGCAGTTGATGCGTAGCTACACTAAACCGAAAAAATGAGTGGTCTGGCGGTAGCCCCGCGAACGGGGCTGCCAGCTCTCAG										No			Yes	42
TERM_3335232_+	3335232	+	CAGTTGATGCGTAGCTACACTAAACCGAAAAAATGAGTGGTCTGGCGGTAGCCCCGCGAACGGGGCTGCCAGCTCTCAGAC										No			No
TERM_3342212_+	3342212	+	GGCCGTTGAGGCACTGAACTTAATGCAGTCCCGCCATATCACCTCCGTGATGGTTGCCGATGGCGACCATTTACTCGGTGT										Yes	15	3342227	No
TERM_3343769_+	3343769	+	CCCGTTGAAGGTCACGCTTCCCAGATGCACTACGAACTGGCAAAAGATTTTGTCGTTCTGACGGGTAATGCTTATCTGCAG										No			No
TERM_3344615_+	3344615	+	CGTGAAACACTGGCGGTTTGTGAACGCGCTTATATCGTCAGTCAGGGGCATTTGATCGCCCACGGCACGCCTACAGAAATC										No			No
TERM_3348029_+	3348029	+	CTGGAAAAACGTAAACCATGACCGTCAAGCAAACTGTTGAAATCACAAACAAGCTGGGCATGCATGCCCGGCCTGCAATGA										No			No
TERM_3348253_+	3348253	+	CCACAGGAAGAGGAAGCACTGGCCGCCGTTATCGCCCTCTTTAATTCTGGTTTTGATGAAGATTAATCTTCATCACTTTGA										No			No
TERM_3348584_+	3348584	+	GTTATGCGCATCCGGAAGATGCCCAACGCTGTATCAAGATTGTCTACCATCGTGGCGATGGTGGCGATAAAGAGATCCGCC										Yes	7	3348591	No
TERM_3349186_+	3349186	+	AACGGCTCACCGCCTAACTGATACATCTGCCGTAAAATCCACGCCTGACGGCTACGCACGTAGCCCGATGGCGAGGAGACT										No			No
TERM_3349189_+	3349189	+	GGCTCACCGCCTAACTGATACATCTGCCGTAAAATCCACGCCTGACGGCTACGCACGTAGCCCGATGGCGAGGAGACTTTG										No			No
TERM_3350699_+	3350699	+	AATAATTTACGGCGCAGCCAAGATTTCCCTGGTGTTGGCGCAGTATTCGCGCACCCCGGTCTAGCCGGGGTCATTTTTTAG										No			Yes	37
TERM_3357672_+	3357672	+	GCGCTATTCGGTGCCCGGAGTGACGCTGATCTCCCCGCCGCCGCACCACGATATCTACTCTATCGAGGACTTAGCGCAGCT										No			No
TERM_3368248_+	3368248	+	AATTCCGCAGACACCGTCTGCAGAATTCCCATCGGCAAAGATTTGGCAGACGCTGTCTGCCAAATCTTTCCCCTTGCCCAG										No			No
TERM_3368363_+	3368363	+	GCTGACGCCCGCAGCTTTTATGAAAAAGAGACGCTCCGCTGTGGCTGGTCTGTTCGCCAGCTAGAGCGGCAAATTGCGACC										No			No
TERM_3377788_+	3377788	+	AGCAAAAAGCAACTTTCCAGTTTTTACGCTGATTCAGATTTTAGCTATAAAAAAACCCGCCGAAGCGGGTTTTTTCGAAAA										No			Yes	42
TERM_3380628_+	3380628	+	GGCGCATCCGGCCTGCTGCGTACTGGCGCGAAGCGCGACTAATTTATTTTTCGGGCGCAGCCATTGCGCCCTCCTCTTCTC										Yes	25	3380653	No
TERM_3382160_+	3382160	+	CAATGAAAGCATCTATCTGCTGATGCGTTAATGTCGTAAACCGGGCATCAGGCTTACGTGTGATGTCCGGTTAACTCGTGG										Yes	13	3382173	No
TERM_3382360_+	3382360	+	CAGCCTTAACCCGCTTTCCACTCCGCAATTTGACAGTACCGATGAGACGCCTGCCAGCTATAATCTGGCGGTTCGCCGCGC										No			No
TERM_3382362_+	3382362	+	GCCTTAACCCGCTTTCCACTCCGCAATTTGACAGTACCGATGAGACGCCTGCCAGCTATAATCTGGCGGTTCGCCGCGCCG										No			No
TERM_3382515_+	3382515	+	TGGGATCCGGTGTAATCATGGATCAACGCGGTTATATCATCACCAATAAACACGTCATCAACGACGCCGATCAGATCATCG										No			No
TERM_3383320_+	3383320	+	CATTCAGGAATATCCGGCAACCAATTAAGTCGTGCGCTCAAAACAAAAAACCGGAGTCTGTGCTCCGGTTTTTTATTATCC										No			Yes	43
TERM_3384048_+	3384048	+	GGTTTTTCACGATGCCGGCGTTAACGTTAAACAGGTCGGAACGATCCATACCCGGTTTACGCGCTACGCCTGCAGAGATAA										No			No
TERM_3385212_+	3385212	+	CTGTACGAAGCGATTTTAGAGCTGTTCGACCAGGAGCTTTAATCTCTGCCCCGTCGTTTCTGACGGCGGGGAAAATGTTGC										No			No
TERM_3385857_+	3385857	+	CGCTACGGCTGAACTGTACAAATAAACCCTCATCGTCTTGTCCGACGATATTGCCCCCGGTTCGGGGGCTTTTTTTTGCGC										No			No
TERM_3390545_+	3390545	+	TACGTTGTACAAACCTGTGCCAACGGGTTCCCCTCACCCTAACCCTCACCCCAAAGGGGCGAGGGGACCGTTCGTGCACGT										No			No
TERM_3390549_+	3390549	+	TTGTACAAACCTGTGCCAACGGGTTCCCCTCACCCTAACCCTCACCCCAAAGGGGCGAGGGGACCGTTCGTGCACGTAGAA										No			No
TERM_3394672_+	3394672	+	TCGTTGTGTTTATAGGGGAAGAGTTGCGGATTGCCACCATAAACCAGCGTCGCGTTATCCGCTTCACCGCCCTGAATCGCG										No			No
TERM_3404500_+	3404500	+	AACCAGATCCAGGGTCGCACGCTGGTGAAGGTTAACTAACCATTTAGCAGGGAATAATAAGAGAGGGAACTCATTTTGAAA										No			No
TERM_3407313_+	3407313	+	TCTGGAGAAAAAACTCGGTCTTCAGGAAAAATAAGACTGCTAAAGCGTCAAAAGGCCGGATTTTCCGGCCTTTTTTATTAC										No			No
TERM_3408161_+	3408161	+	GAAACCGGGCTGCTGATTTTTGGTATCAGCATTGCGTTATATACCGCCTTTGGTGGCTTTCGCGCCAGCGTGCTGAACGAC										No			No
TERM_3410055_+	3410055	+	GCGGGGCGAAGTGCGAGCAAGCTCACAAAAGGCACGTAAATTTGCCGATTATTTACGCAAATTTGCGTGCCAAAATTTTCA										No			No
TERM_3411170_+	3411170	+	GGTCCGGCAAAAGGGTACCGAATTGCACGTAAACACGTTTCCTGGTATCTCCAGGAACACGCTCCAAATGACCAGTTTCGG										No			No
TERM_3411637_+	3411637	+	GCATGAACTAATTCAGGTTAGCTAAATGCTTGATTAAAAAGGCGCTACTCGGCATGGGGAAGCGCCTTTTTTATAGGTGTC										No			No
TERM_3418648_+	3418648	+	CTGTTGCTGGCCTGACGATGGGGATCATCGCTCTATCGAAATAACTGAACAGGGCGCGGAGTTCCGCGCTCTTTTTAACGA										Yes	33	3418681	No
TERM_3423538_+	3423538	+	CCCACACTACCATCGGCGCTACGGCGTTTCACTTCTGAGTTCGGCATGGGGTCAGGTGGGACCACCGCGCTACTGCCGCCA										No			No
TERM_3423552_+	3423552	+	GGCGCTACGGCGTTTCACTTCTGAGTTCGGCATGGGGTCAGGTGGGACCACCGCGCTACTGCCGCCAGACAAATTCTTTTC										No			No
TERM_3423778_+	3423778	+	GAGACCCCACACTACCATCGGCGCTACGGCGTTTCACTTCTGAGTTCGGCATGGGGTCAGGTGGGACCACCGCGCTACGGC										No			No
TERM_3423798_+	3423798	+	GCGCTACGGCGTTTCACTTCTGAGTTCGGCATGGGGTCAGGTGGGACCACCGCGCTACGGCCGCCAGGCAAATTCTGTTTT										No			No
TERM_3424236_+	3424236	+	GCGCCCACGGCAGATAGGGACCGAACTGTCTCACGACGTTCTAAACCCAGCTCGCGTACCACTTTAAATGGCGAACAGCAT										No			No
TERM_3425336_+	3425336	+	TCGTCATCACGCCTCAGCCTTGATTTTCCGGATTTGCCTGGAAAACCAGCCTACACGCTTAAACCGGGACAACCGTCGCCC										No			No
TERM_3425342_+	3425342	+	TCACGCCTCAGCCTTGATTTTCCGGATTTGCCTGGAAAACCAGCCTACACGCTTAAACCGGGACAACCGTCGCCCGGCCAA										No			No
TERM_3426792_+	3426792	+	ATCGCAGATTAGCACGTCCTTCATCGCCTCTGACTGCCAGGGCATCCACCGTGTACGCTTAGTCGCTTAACCTCACAACCC										No			No
TERM_3427047_+	3427047	+	TATGCGGGATCGAACCGCAGACCTCCTGCGTGCAAAGCAGGCGCTCTCCCAGCTGAGCTATAGCCCCATAACATGTAGTTA										No			No
TERM_3428764_+	3428764	+	TTTCCTGTTACCGTTCGACTTGCATGTGTTAGGCCTGCCGCCAGCGTTCAATCTGAGCCATGATCAAACTCTTCAATTTAA										Yes	7	3428771	No
TERM_3429917_+	3429917	+	GGTCCCAGCGATGCTGACGAAAACTCGCTAACCACTGTTCTGGCGTATCTCCAGTAAAGCGATACGCCAGACTCTCGCCAG										No			No
TERM_3433809_+	3433809	+	CTTCGCAAAGTTGCTAAACCGGTAGAAGAAGTGAATGCAGAAATTCAGCGTATCGTCGATGATATGTTCGAGACGATGTAC										No			No
TERM_3434292_+	3434292	+	ACGTGTCAGAATCACTACGTATTATTTTTGCGGGTACACCTGACTTTGCAGCGCGTCATCTCGACGCGCTGTTGTCTTCTG										No			No
TERM_3434295_+	3434295	+	TGTCAGAATCACTACGTATTATTTTTGCGGGTACACCTGACTTTGCAGCGCGTCATCTCGACGCGCTGTTGTCTTCTGGTC										No			No
TERM_3435205_+	3435205	+	TCGGGAATGGTTTGTTCCGGGCAACCGTCTGGTCTGATAGTCCACTCTTCTAAGCCCGGTCTTGCCGGGCGTTTTTATACT										Yes	29	3435234	No
TERM_3435361_+	3435361	+	AAGCAACATTCTGCCACCGCTCCAGCAAAAAGTTTCCGATAAAGACAAAGCACTTCTTCAAGAGTTGTGCTTTGGCGTACT										No			No
TERM_3435365_+	3435365	+	AACATTCTGCCACCGCTCCAGCAAAAAGTTTCCGATAAAGACAAAGCACTTCTTCAAGAGTTGTGCTTTGGCGTACTGCGT										No			No
TERM_3437932_+	3437932	+	CGACGTCGAAAGACTCTTCCAGCCAAGCCCTTTCTTCTTGTAATTAATAAGGCGTCTAATGACGCCTTATTATTTCCCTTT										No			Yes	43
TERM_3438502_+	3438502	+	TAACCGCTCTTAACAAGCGCCTGAAAGCAGAAGACCAGTGGTAAAAAAGTGATTTACTTTCTTGCCACTGGCCTCCCAGTT										No			No
TERM_3438626_+	3438626	+	CCCTTCTTATTTTTCTCTACGCGCTGTCGGAATAAGGGATCATGTAGTAATGCTTCTATCGCATTATCCTTTATCTGCCCT										Yes	14	3438640	No
TERM_3466250_+	3466250	+	GCGCTCGGCAGCATGATAAACCTGGGGTATCTGGCCTGGATCTCTTATTAACCGGGAGGGTTCTCCCTCCCGACACGGCTC										No			No
TERM_3467162_+	3467162	+	ATGAATAAAAATAATGGGCTACCAAAAGTAGCCCATTGACAAAAAATGCGGCGATACTGGAAGGTATCGCCAACACATTTA										No			No
TERM_3477898_+	3477898	+	TCGCGTCGCAGGCTGAAGAAACGCCACCGCCACATTATTGAGGCGTAAAAAAAGCGGGGATTCCCCGCTTTTTTGTCACTT										No			Yes	42
TERM_3478037_+	3478037	+	CACCGTGTTCATGACCGTGATCGTGGCCATGACCGCCGCAGCAACCGTCGTGGTCGTGATCGTGGTGGTGATCGTGCGCGC										No			No
TERM_3484691_+	3484691	+	GCGACAGTTTTCACCGTTACACCCGCCCGGAAATGGACATGGCGATCCGCAAAGCGCGCGACGCCGGGCGGCATATCAGCT										No			No
TERM_3484893_+	3484893	+	TCAGGTACCGGGGACATTCACCCCCTGGCAACCTTTACCGGAACCCACTGATGTACTGTTTTATGAAGGTTTACACGGCGG										No			No
TERM_3485402_+	3485402	+	TGGTGCAACGATTGATGGAAGGAAAGAAAATCGAGTAACTCTGCTATTACGCCGGATAAAATACTATCCGGCTTCACAACG										No			Yes	40
TERM_3493104_+	3493104	+	GCGTTTCTACTGGCGCGCAGCATTGAGTGGTACTGGGTTTATGCCTGCATCGGGCTGGTGTATGTCGCTATTTTTATTCTG										No			No
TERM_3493795_+	3493795	+	GTCACCGTCAGCATAACACCCTGACCTCTCATTAATTGCTCATGCCGGACGGCACTATCGTCGTCCGGCCTTTTCCTCTCT										No			Yes	47
TERM_3493970_+	3493970	+	ATTTATACAAATCAGCAATATACCCATTAAGGAGTATATAAAGGTGAATTTGATTTACATCAATAAGCGGGGTTGCTGAAT										No			No
TERM_3498370_+	3498370	+	GCGAAATACGCCGGGCAATTACGCGGGCGAGTGAAACAACAGTTCGCCACGATGGGTGAGCGTCGCCGTTTCTGGGAGAAA										No			No
TERM_3499691_+	3499691	+	AGTAAGTCTCTGACAGAAATCGGCTAACACCGGTTTAATTGCCCGACGCCCTCTGGATTTTCCGAGGGCGTATTTGTTTCT										No			No
TERM_3520658_+	3520658	+	TTCAGCCAGCGCCTGCAACACCTGAGCTACCGGAACGTCATCCACCATCAGCGTCACTTTTTGCGGCTTTGCCGCCTGTAC										No			No
TERM_3525454_+	3525454	+	AGGTGGGAACGACCATTATCGATAATGGCGAGGCACAGGAATTGTTCTGATTAAAAAGGCGCTTCGGCGCCTTTTCAGTTT										No			No
TERM_3525739_+	3525739	+	AAGTCAGGGTCTTCCAGCAAATCCATCATATGCGCCAGCGGCCAGCGCACCTGTGGTAGCGGCTCTGGCTCATCGCCTTCC										No			No
TERM_3529335_+	3529335	+	CTGATTCCGGGATTGCCGAGAAACAGTATCAACGCCATCCGTCACTGAATGACTACCGCCGCCTGATCCCCTCGCTAATGT										No			No
TERM_3530695_+	3530695	+	GCAACAACGCGTCTCCGGCAGATCCGCAAGTTCATTAATGAGTATGTCCGGCAGAGAGGGCTCTGCCGGATTTTACGACTA										No			No
TERM_3533936_+	3533936	+	CCGGTTTCCAAAGCGGGCCACGCGACTAAGGTTATCTTCCTGACTGCTGATGCTTTCGGCGTGTTGCCGCCGGTTTCTCGC										No			No
TERM_3534520_+	3534520	+	ATGATTTGAAGCTGGAGAATATCTATCCAGTATCTTATAGAAAGCAAAACGGGAGGCACCTTCGCCTCCCGTTTATTTACC										No			Yes	41
TERM_3537343_+	3537343	+	ATGCTATCGAGTACGTGAAACCGTAAGGAAGAGTCTTAACCTCCTGCCGATGGCTGGCATTTTTGCCAGCCAGTCCGTATA										Yes	11	3537354	No
TERM_3538488_+	3538488	+	GTGGCGGTGGTCGATGCCACTGGCAAACTGGTGGCGACCGACACCATTTACCCGCACACCGGACAGGCCGCAAAAGCAGCG										No			No
TERM_3539836_+	3539836	+	TAAGGCGTTCACGCCGCATCTGGCAACGAACGCCTTGCCTGACATAAAAGTGCCGGAGAATATCTCCGGCATTTTTATTCC										No			No
TERM_3543027_+	3543027	+	TGGTGGGCGCTGCGTTAACCTTACTCCATCGCCTGTTTTGGAAAGCCCGGTATGCGTCTGCATCCGGGCTTTTTTGCGTGC										No			No
TERM_3546263_+	3546263	+	AACACTCCTACTACTAAGTTATCCCCTCTTTTGTAGATTGCCCGATGCGACGCTAAAGCGTCATTTCGGGCCTACGTTGAA										No			No
TERM_3546298_+	3546298	+	GATTGCCCGATGCGACGCTAAAGCGTCATTTCGGGCCTACGTTGAACATGTGCCAGACGTTGGCGCAGCATTGCTTTGTCA										No			No
TERM_3547145_+	3547145	+	CGATATGGGTAAAACCCTGCTGTACGGTACTATTCTGGCAATCCCGACCGTGATTCTCGCCGGTCCGGTTTACGCTCGCGT										No			No
TERM_3547984_+	3547984	+	CGCCTTATCCGGCCTACGATTCGGGATGAATTAGTAGGCCGGATAAGACGCGTCAAGCATCGCATCCGGCATCAACCGCAC										No			No
TERM_3548995_+	3548995	+	TTTCCGCCCCACCTTCCGCTACGCCAACCGCCAGATCACGATACAAGCCAATCGGCATTTCATAGCCCTGGCTTATCTCCC										No			No
TERM_3564126_+	3564126	+	CGAGTCCCCTTGCCCCTTCTGGACACTTTTCCGAAATGATGGCGGAAAAAAACGGGACCCTTTGGCCCCGTTCTATTTATT										No			Yes	39
TERM_3574948_+	3574948	+	ACATTTTTCATAAGCGTTTTTTTCCTGCAAAGATGTGTGCTGTATAAATGTGCCGGTCTCCTCTTGGCACATCTTTCACCA										No			No
TERM_3575721_+	3575721	+	ATTCGAATGTGGATGAAGGGGTAACGAGGAGAGTTTTTCGAAAAGAACCCGGTAGCGTCACAACTACCGGGCGAACAAACT										No			Yes	45
TERM_3579135_+	3579135	+	CACGCCGTTAATGGTGACATTGCCTTTCACCACCTGGATCCAGACGCGGCGTTCAGCGGCAATCTGATGCACCGACTGCTC										No			No
TERM_3585082_+	3585082	+	CAGGATTACGAAATAAAAAAGGCTACCTTCGGCTTGCCCTGACAAAATAGCCCTCTTCCCACGAAGAGGGCCGCTAACCTT										No			No
TERM_3605349_+	3605349	+	GCTGACAAAGCGCGTTCCTTTATAGCTCAGCGTACCTTTATCGCCCACTGTCAGGGCGTGGTACTGCTGGGCGTCGAGGCG										No			No
TERM_3606470_+	3606470	+	CTGGAGTCGACTCCAGAGTGTATCCTTCGGTTAATGAGAAAAAACTTAACCGGAGGATGCCATGTCGACTCCTGACAATCA										No			No
TERM_3610569_+	3610569	+	ATTAATACGCTGGTTATTCAGTAAGTTTTAAGATGATGAGGCGGCCTCAGGGACGTGTTCCGGAGGCCGTTTTTTTAATCG										No			No
TERM_3612903_+	3612903	+	TGTGTAAAATCTGGATGGAAACCACCAAAGGCGGTAGCAAACTGGCGATTTTACTGGGGCCGGGCAGACCGAAAAGTCGGT										No			No
TERM_3613638_+	3613638	+	CCGCCCACCCGACTGCCCATCTATTGATCCAGAACAGGTAATCAGTATGACGAATACTTAAAATCGTCATACTTATTTCCG										No			No
TERM_3613643_+	3613643	+	CACCCGACTGCCCATCTATTGATCCAGAACAGGTAATCAGTATGACGAATACTTAAAATCGTCATACTTATTTCCGCCATC										Yes	33	3613676	No
TERM_3619040_+	3619040	+	CATTTGCAGTGCTTGCCGAAGGAAGATTGAGTCTATTATTGGGTCCTTTGGTGAACGATCAACAAAGGGCCACTAGCACAC										No			No
TERM_3639366_+	3639366	+	GATAAGCGTAGCGCATCAGGCAATTTTGCGTTTGTAATCAGTCTCGAGCGGGTCAGTTTACTGGCCCGCTTTTTTTATGCG										Yes	14	3639380	No
TERM_3640604_+	3640604	+	GCTGCGCGACGAAGAAGAATAATCTTCCCTCTACGACGTGTTCCTGAACGCCCGCATATGCGGGCGTTTTGCTTTTTGGCG										No			No
TERM_3642383_+	3642383	+	GCATGATTGCGACGCCGGAAAGCCATTAATTATTCTTGCAGAAAGCAGGGTAGCGTTATCGCTACCCTGTTTTAGTTTTAC										No			Yes	45
TERM_3647696_+	3647696	+	CCAACGGCGGCAGAAGAGTTCGTGACAATGCGTTAAATGTTAAAGGGCTAAGAGTAGTGTGCTCTTAGCCCTTAATTACGT										No			No
TERM_3648150_+	3648150	+	ATGGCTATCTCACTCCAGTCAGAGCCACCAACTCAGGGCTGGAAAGTAAAAAACCGACGCAAAGTCGGTTTTTTTACATCC										Yes	6	3648156	No
TERM_3648381_+	3648381	+	AGAACTCTCTCACTCCAGCCAGAGCCACCAACTCAGGGCTGGAAAGTAAAAAACCGACGCAAAGTCGGTTTTTTTACGTCC										No			No
TERM_3657626_+	3657626	+	TTTGTTCGTTAAGCAGCAATAATTACCCCGGTTGTCACCCGGATCATAGTCACTTGATGTGACTATGATCCGATTAATACT										No			No
TERM_3664975_+	3664975	+	GGAGTGTTATAACGGTTTATTAGTCTGGAGACGGCAGACTATCCTCTTCCCGGTCCCCTATGCCGGGTTTTTTTTATGTCT										No			No
TERM_3682214_+	3682214	+	AAGGGAGTGCGGGCATAAGTGATGAGATTAAGAGGATAATTCGTGCGTTTTGCCATCCGGCGCACGATTATTCAGCACATC										No			No
TERM_3699064_+	3699064	+	GCATCCACTGTGGTCGCATTTCGATATTGAGTTCAAGAACTTTAACTCCGCCACCTCCTACAGTGGCCCGGCGGCGATCCG										No			No
TERM_3700440_+	3700440	+	CAATAGTTGCAGTTCATATCCGGGCTGACTCCAGACTGGTAGTGAAATGCGCAATTTTGTAGAATTGCGCCTCCTCGCGAC										No			No
TERM_3704566_+	3704566	+	CGACAGCACATCACGGCCTACGTCATCGGTGCCCAGCAAGTGCGCCATGCTGCCGCCTTCCTGCCAGGCTGGCGGGGCGAG										No			No
TERM_3709406_+	3709406	+	GCCCTAGCGATTGCTGCATTTCGTCTACCAGCAACATATCATCTACCGGCTTGCCACGATTACGTGGCTCCGCACCAATCT										No			No
TERM_3714185_+	3714185	+	GACCGTTGTATTTTTCCAGCCATGCCAGCGCCGTATTACCCGCACAGCCATTCCCCAGCCGCGAGCTGGGGAGATCTTTGG										No			No
TERM_3717252_+	3717252	+	ACCGCCGTGTAGAAATTACCTTAAGCCCGCTGTAATCCCTTTCATGCCAGGTGATGCAGAAATCACCTGGCATTCTTCAGT										Yes	35	3717287	No
TERM_3718573_+	3718573	+	GTAGTCTCCAACCATCACCAGTTGTTGCGTGAAAGTTTGTGCCGCCGGAATCAACGGTTGCAATGCATCAGCTGGCGTCGT										No			No
TERM_3720322_+	3720322	+	GTAACGTAACCAGCCTGTAATCTCTGCTTAAAAGCACAGAATCTAAGATCCCTGCCATTTGGCGGGGATTTTTTTATTTGT										No			No
TERM_3720448_+	3720448	+	TTTTGTGAAGAATAAATTTGGGTGCAATGAGAATGCGCAACGCCGTAAGTAAGGCGGGAATAATTTCCCGCCGAAGACTCT										No			No
TERM_3720656_+	3720656	+	AAAGTAATCTATATTTCTGCGGCATTCCCAGCCTCCTGTGTTGATTTCCAACGAGTATGTACTGCACCCATTTTGTTGGAC										Yes	32	3720688	No
TERM_3721234_+	3721234	+	ATGTATCTAAAAAAGCTGAAAGCCTTAGCTCATCCCACGAAAAAGTGAAAGTACTCAACGAGCTAAGGCAGTTTTATCCTC										No			No
TERM_3721781_+	3721781	+	TATGCTCGATCAGGCATTCAAAAAGCTTAATCCTCACGAGCATCCTGTTCTGCACTCTGACCAGGGATGGCAGTATCGTAT										No			No
TERM_3722041_+	3722041	+	AATACTACAACAGCAGAAGAATTAGCCTGAAATTAAAAGGTCTGACTCCAATTGAATATCGGAATCAGACCTATATGCCTC										No			No
TERM_3726925_+	3726925	+	TGGTACAACGAATCGACAGAAACAGATTAGTGAGTTAAGTAAAAGCCCGGTCACATTGGACTGACCGGGCTTACGTGAGTT										No			No
TERM_3735318_+	3735318	+	ATCACCTTGCAGAAAGTTACCCACCCGTTCATTACATTGCCACCGATAACTATGCGCTGGTTGAAAGCGCATTTTTGCATT										No			No
TERM_3736348_+	3736348	+	GCTTCAGGCTCGTAGCTCAACTGCCTGAGACAAAGTAAAAAGCCTTATCCGACTGACAAGTCGGATAAGGCTCAAGGAAAT										No			No
TERM_3754950_+	3754950	+	GCGTGTACGCCTTATCCGGCCTACGGTCAGGTTCCCGTAGGCATGATAAGACGCGTAAGCGTCGCATCAGGCAATGAATAC										No			No
TERM_3766997_+	3766997	+	GGGATTGTTTTGTGGAGATGCTTCAGGATAAAAATGAGGAAGTCCGTATTGAAGCAATAATCGGACTTTCCTACAGAAAAG										No			No
TERM_3774370_+	3774370	+	TGCACGTTCTTGTAGGCCGGATAAGGCGCTTACGCCGCATCCGGCGCTGCCCCTCTCCTCACGGAGAGGGTTTGGGTGAGG										No			No
TERM_3774708_+	3774708	+	ATTGGTGATGATGTCGTTGATCTGATTGCTCAGGTTGATTTAGTCACTACCGCCGTTGGCCCGGTTGTGCTGGAACGTATT										No			No
TERM_3775614_+	3775614	+	GTATCCGAGGCGGTAACCGCTTATAAAGCAATGCAATAATGGTGGACCAGGCGCAGGACACCCTGCGCCCGAATAACAGAT										No			No
TERM_3776150_+	3776150	+	CGCTATCAACAGGCTGTGCGATCAACAATGGTCCTTTCACTGACTGAGCTGATTTCCAAAATCAGCTTAAAAAAAGCCTTT										No			No
TERM_3777165_+	3777165	+	CGCCGCATCCGGCAAGATAAGGCGCTCTGGATCAACAACCTAAGGGCAATTCTCTGATGAGGATTGCCCTTTTCTTTACCA										No			No
TERM_3779160_+	3779160	+	AGACGAGGTTGCCGATCGTGTGCGGGCGCTGATTGATGAAAAAAACCTGGAAGCGGGCATGAAGTTGCCCGCTGAGCGCCA										No			No
TERM_3781222_+	3781222	+	GGCCGGGGTGAGGGGAAAAGGCCGCACTGCTCACCAATTTTCTGCTATCCTGCCCCCGCACTAAGGGGGCAGTATGCTAAA										Yes	2	3781224	No
TERM_3781736_+	3781736	+	TTGGGGTATCCGGGAGCGGTATTGAGAGATTAGTTACTGTAGGCCGGATAGATGATTACATCGCATCCGGCACGATCACAG										No			No
TERM_3782625_+	3782625	+	CAGTTCTTCACACGACATTGCTTACTCCACACGATGAGATAATGACCGGCCCGTTCTGCGCGGGCCGGGTCATAGCGGTAA										No			Yes	48
TERM_3786920_+	3786920	+	GACACGGGCCGTGAAACCGCGCAGGTTTGCAATCAGGCCCATCATCTACGCCAGCGTTCTTAGCGCTGGCGTATTGTTGTG										No			No
TERM_3787766_+	3787766	+	GCTGATGTCCCGTACCGGTGGTCTGGGCGCGCCGCGTGGTCAGGCATTCTGGCCGGTTCGCGGGCCGACGCTGCATCGCTA										No			No
TERM_3794051_+	3794051	+	TTCGAAGGTTACAGTTATGATCATCGTTACCGGCGGCGCGGGCTTTATCGGCAGCAACATCGTTAAAGCCCTGAATGATAA										No			No
TERM_3795066_+	3795066	+	CTCTATCGCACGCTCCAGGCGCGCTATCCCCAGGCGATAATCGATGTGATGGCACCGGCATGGTGCCGTCCATTATTATCG										No			No
TERM_3797715_+	3797715	+	ATAGCTTATTATAATAAATCACCCAAGAAATTCACTTCCTCTATTGTTCTACTAATTGCTATATTAGCTAGCATTGTTATT										Yes	10	3797725	No
TERM_3798257_+	3798257	+	CATTAATAATCGTAACAATACAATTAATTAAGAATAAACAAGTTTAAGAAGTGAGTTAAAACTCACTTCTTATCTATACAA										No			Yes	46
TERM_3809593_+	3809593	+	GCGGTTCACTGGTTGAACGTGGTGGGCATAATCCGCTGGAAGCTGCCGCACACGCTATTCCGGTATTGATGGGGCCGCATA										No			No
TERM_3810337_+	3810337	+	TTCCTGCCGGAGAATGTCCATCAGGCGCTGATGGCGAAGTTAGCGTAGCGTTTATGCCGGATGGTATGCCATCCGGCGCGC										No			No
TERM_3811329_+	3811329	+	ATTATTTGATTTTCGCTTCTTTGTAGATCACGTGCTGGCGAACAACTGGATCGAATTTTTTCAGTTCCAGTTTTTCCGGCT										No			No
TERM_3814453_+	3814453	+	TCTGGTCGTCAGTAACACATACGCATCCGAATAACGTCATAACATAGCCGCAAACATTTCGTTTGCGGTCATAGCGTGGGT										No			No
TERM_3814647_+	3814647	+	CCAGCGATGGAAGCCAACGTATCACGACGGCAAAACTGGCCGCCTCTGTCGGCGTTTCCGAAGCGGCACTGTATCGCCACT										No			No
TERM_3815129_+	3815129	+	TTTGACGCCCGCTGGCCGCTAATTGCGGCACAGTTGCAGTAATATGACGCCGGATGACTTTTCATCCGGCGAGTTTCTTTA										No			No
TERM_3815838_+	3815838	+	TATGGTTTCATGCCTTCGCTCCTCATCTTACTTTTCTACAGACAAAAAAAAGGCGACTCATCAGTCGCCTTAAAAATCAGT										No			Yes	38
TERM_3817612_+	3817612	+	TCGAATAACTCGTAACGCCAATTCTTACTTTTCCGCCTTCACAAATGCCGCCACTCAAACAGAGCGGCATTTTTCTTCCCC										No			No
TERM_3819548_+	3819548	+	TACTACAGCCACGAAGGACACTAAGGTTCAAAACCTGTGATCTGCTGGGCAGCCAGCCAACTGCCCAGCTTCTTGATTTGC										Yes	31	3819579	No
TERM_3822711_+	3822711	+	ACTCCCGCCACCTACCAGGATATGGAACAGCTTTTTGGTAAAAGCGTCGCCGAGCTGGTAGAGGGGGTGTCGAAACTTGAT										Yes	12	3822723	No
TERM_3823804_+	3823804	+	CCGTTGAAATCATTACCGCTCCGGGCGCTCGCCCGAATGCCGCTTGGCTGAACTTTGTCGTTAGCTCGAAAGCGCGCGCCA										No			No
TERM_3827465_+	3827465	+	TACGCAGGCTTGATAAGCGAAGCGTATCAGGCATTTGTCTTTGTTGCGGCGGCACTTCTACCGCCGCTTCATCGGTTAACC										No			Yes	47
TERM_3829244_+	3829244	+	ATGTCGCTGTTTGCCTCCGGTGTGGCATCGATTATTCAAATTAAGGCCTGGGGTCCGGTTGGCTCCGGGCTGTTGTCTATT										No			No
TERM_3839289_+	3839289	+	GTTTCTGCCGCTTTAGCGACTTCGGGTGATTGATAAGATTGCAGAAATTCCTTCACGTTTTCTGCATTCTTATTATCTTCC										No			No
TERM_3839296_+	3839296	+	CCGCTTTAGCGACTTCGGGTGATTGATAAGATTGCAGAAATTCCTTCACGTTTTCTGCATTCTTATTATCTTCCCGTGCCA										No			No
TERM_3845849_+	3845849	+	GTTACGTTTATGCCACTGTCAACTGCTGAATTTTTTTCTCGCGGCGGATTTTGCGTTCTTCCATTACCGCCACTATCGCCA										No			No
TERM_3854275_+	3854275	+	ACGACCTCCAGTTTGACGGTGTTGATTGCCGCCAGCGCGATGCAGGGGATGGGCACCGGCGTTGGCGGCGTAATGGCGCGT										No			No
TERM_3855166_+	3855166	+	CATCAGGGGCAGCCCGTTTAAGCGCACGTCACCGCAGCATCGTCATCAGCTCCATGGGAGAACGATGCTGCTTTATCAGAT										No			No
TERM_3856565_+	3856565	+	GGATTATCCACTTTTCATTCGGCCCTTTCTCCGCACCACCGCCAACGTTTGAAAGCATCGTGGCGGACAAAACGGCTGAAA										No			No
TERM_3868078_+	3868078	+	AGCGAAGCCAACGCGCAAGCCACCAATGCGGTTATTCCACCGGCCAGAATGCCTGATAACTGATTTAGCGATCAGTTTCGG										No			No
TERM_3868547_+	3868547	+	TCGCTGCACGACGCCACGCGGTGGCGCGGGCAGGGTTGTTTCCGTTCCGCTTAACGGCGCATCACCTGCCGCTTTCCAGCC										No			No
TERM_3868618_+	3868618	+	CTTTCCAGCCAGCTTCATCTTGCGGTAACTCAACGATAAACAGCTCCGGCACTTTCTCGCCCTTTGGCGAAAGTGTGTCGC										No			No
TERM_3880301_+	3880301	+	GCACTGATCGCGCTGACAAAGACCTGTGATTGCGTCGCTTTTAAGCGGCTGGCAAGCAGCCCGCGACGCTCATCATCAAGC										No			No
TERM_3884546_+	3884546	+	TTTCTAAGTAATAAAGCTAACCCCTGAGTGGTTAAGCTCGCATTTCCCAGGGAGTTACGCTTGTTAACTCCCAGTCAATTC										No			No
TERM_3885055_+	3885055	+	AGTTGGTTGACGGTGAAACGCGTATTAAAATGCCACCCTTTACACCCTGGTGGTGACGATCCCGTCCCGCCCGGACCATTT										No			No
TERM_3886626_+	3886626	+	CAGCAGAAGATCATGACCTTTATGCCGGTCATCTTCACCGTGTTCTTCCTGTGGTTCCCGTCAGGTCTGGTGCTGTACTAT										Yes	7	3886633	No
TERM_3886778_+	3886778	+	TAGCCGCGAGAAGAAAAAATCCTGATTCGGTGAGTTTTCGCTAAAATAAGGGCGGTCAGTTGACCGCCTTTTTTCTTTTCG										Yes	34	3886812	No
TERM_3888013_+	3888013	+	GTAACCATCTCAAACAGAGCATGGGCTTTGACACCAACATGGAAGGCGGCTTCCTGGCGCGTCGTCGCCACCTACAGGCGC										No			No
TERM_3888244_+	3888244	+	TTTTCTCCAGCTTCTGTATTGGTAAGTAACCGCGCTTACGAAGCCGCATTCTGACTGTCAGATGCGGCTTCGCTTCATTGT										No			No
TERM_3892956_+	3892956	+	GCGGTGAGTAAGTCGCTGGCAAAGTTAAGAGCGTGGTTTGACGACCCGCTCTTTGTGAACTCACCGCTGGGTCTGTCGCCC										No			No
TERM_3893100_+	3893100	+	CTGGATAAACCGCACCACCAGACACCGCGCGGCCTGAAGTTTGAGCTGGCGGCGGAATCACCGCTGATGATGATCATGCTT										No			No
TERM_3894337_+	3894337	+	ATGAATCGCTATGGATCAGTAAACAAAACGATCCTAACGAAGCGCGGGCGCAGCTCATCACGCTGCGCCGAAGCGTGCTAA										Yes	10	3894347	No
TERM_3895159_+	3895159	+	ACAAGCCGGAATTTATGGGCGGCGTGATTCAGAACAAAGTTGATCCGCAAACCGGAGAAGTGATTGATCAGGGTACGCTGG										No			No
TERM_3895263_+	3895263	+	GCATTTGGTGAGTTTATTCAGCGAGTTAAGATCTAAATAAAAAACCCGCCAGCAATCATGCATGGCGGGTTTTTAACGCGC										No			Yes	48
TERM_3895513_+	3895513	+	TCACGGCGGTAATAAACGCCGGAACAGATTCAGTAAGATCCTGCCAGTTCACGCGTGCCAGACTGGAAGTCATCAGCACGC										No			No
TERM_3897510_+	3897510	+	TACGGCATAGTTCTTCACACTCCCTTCACTTACCCCGCTTAAATTGGCGCTCAAAGGTAAGTAAAGGGAGTTTGATATGTC										No			No
TERM_3898669_+	3898669	+	CTGTGGGGTGATTTTTCGTAGTTATTTAAATAATGAGAACAGGCCGGAGCGTAATTCACACATCCGGCCTTATTTCTTAAG										Yes	9	3898678	No
TERM_3922244_+	3922244	+	CCACCACCAGTAACACCAACATCGCCAGAACTTTGAAAGCTTCGCCAAATGCGAATGTCCAGGCCACCCGGCCTTTCGCTG										No			No
TERM_3922981_+	3922981	+	CTAATGACTTATTTTCTGCTTACCAAAAAAAGCCACGTTATCTTGTTGATGCAAAAGAGTGAACGTGGCGTTAAATGTAAC										Yes	3	3922984	No
TERM_3927324_+	3927324	+	CGAAGTCCAGGCGCCGATTCTTAGCCGTGTGGGGGATGGCACGCAGGATAACTTGTCGGGCTGTGAAAAAGCGGTGCAGGT										No			No
TERM_3927326_+	3927326	+	AAGTCCAGGCGCCGATTCTTAGCCGTGTGGGGGATGGCACGCAGGATAACTTGTCGGGCTGTGAAAAAGCGGTGCAGGTAA										No			No
TERM_3927467_+	3927467	+	GTCAGACCTTAGGGCAACACGACTTCAGCGCGGGCGAAGGGCTGTACACGCACATGAAAGCCCTTCGCCCCGATGAAGACC										No			No
TERM_3927469_+	3927469	+	CAGACCTTAGGGCAACACGACTTCAGCGCGGGCGAAGGGCTGTACACGCACATGAAAGCCCTTCGCCCCGATGAAGACCGT										No			No
TERM_3928249_+	3928249	+	TGAGCAGGCGGCTTCGCATCCCGGTATCAAAGCGCCAGATATGATCGAAAATGCGCATGATGCCGGGTTTGCCGTGTGCCG										No			No
TERM_3933113_+	3933113	+	ATGAGTCGTTGATCCTCGGCAAACGCCCGTGGTATTTGCGTCTGCGCGGCAAGCTGTACTTGCTGCTGCAACGTAATGCGC										No			No
TERM_3933226_+	3933226	+	AACAGGGTTATCGAACTGGGTACTCAGGTCGAAATCTAACGCCAGACGCCTCCTTTCTTCATAAGGGGGCGTTTTTGTTTT										No			No
TERM_3933525_+	3933525	+	CCATCCCCAAAAGTACAACGCGTATCGATATGGCATTAACCCAGGGTGTACCTTCTTTTATGCAGGTGCTGGGCGTCGTCA										No			No
TERM_3937282_+	3937282	+	AAATACGTCATCGACAGATGAACGTGTAATATAAAGAAAAGCAGGGCACGCGCCACCCTAACACGGTGGCGCATTTTATGG										No			No
TERM_3938391_+	3938391	+	AGTGAAGCGATTACCGCCAAAGTTGAAGCGGCGATTAAAGAACTCAATTACGCGCCATCAGCTCTGGCGCGTAGCCTCAAA										No			No
TERM_3938814_+	3938814	+	CAATATCTGATCGATAAAGGTCATACCCGTATCGCCTGTATTACCGGCCCGCTGGATAAAACTCCGGCGCGCCTGCGGTTG										No			No
TERM_3939171_+	3939171	+	ATCCACCAACCGAAAGATGAACTGGGGGAGCTGGCGATTGATGTACTCATCCATCGGATAACCCAGCCGACCCTTCAGCAA										No			No
TERM_3941699_+	3941699	+	CGTATTATGCACACCCCGCGCCGCTGAGAAAAAGCAAAGCGGCACTGCTCTTTAACAATTTATCAGACAATCTGTGTGGGC										Yes	1	3941700	No
TERM_3941836_+	3941836	+	GAGTGAACACGTAATTCATTACGAAGTTTAATTCTTTGAGCATCAAACTTTTAAATTGAAGAGTTTGATCATGGCTCAGAT										No			No
TERM_3941841_+	3941841	+	AACACGTAATTCATTACGAAGTTTAATTCTTTGAGCATCAAACTTTTAAATTGAAGAGTTTGATCATGGCTCAGATTGAAC										No			No
TERM_3943701_+	3943701	+	CACTGAACAACGAAAGTTGTTCGTGAGTCTCTCAAATTTTCGCAACACGATGATGAATCGAAAGAAACATCTTCGGGTTGT										No			No
TERM_3943730_+	3943730	+	TCTCAAATTTTCGCAACACGATGATGAATCGAAAGAAACATCTTCGGGTTGTGAGGTTAAGCGACTAAGCGTACACGGTGG										No			No
TERM_3946611_+	3946611	+	GACGTTGATAGGCCGGGTGTGTAAGCGCAGCGATGCGTTGAGCTAACCGGTACTAATGAACCGTGAGGCTTAACCTTACAA										No			No
TERM_3946619_+	3946619	+	TAGGCCGGGTGTGTAAGCGCAGCGATGCGTTGAGCTAACCGGTACTAATGAACCGTGAGGCTTAACCTTACAACGCCGAAG										No			No
TERM_3946823_+	3946823	+	GAACTCAGAAGTGAAACGCCGTAGCGCCGATGGTAGTGTGGGGTCTCCCCATGCGAGAGTAGGGAACTGCCAGGCATCAAA										No			No
TERM_3947073_+	3947073	+	AAACCGGGTGTTGGGAGTTCGAGTCTCTCCGCCCCTGCCAGAAATCATCCTTAGCGAAAGCTAAGGATTTTTTTTATCTGA										No			No
TERM_3948456_+	3948456	+	TAAACCGCAGGTTGAAGGTGCTGAAGACTACACCGATTCTGACGATTAATAAAAAGGGCGAAATGCCCTTTTTTTATGTCA										No			No
TERM_3949041_+	3949041	+	GGGCTGGATAGGTTATTTTTGCTCGTGTGCGTGAAAGATGGATCTGCCCGGATTCAATCGGCTCTCGCAAGGCATCCAGTG										No			No
TERM_3950479_+	3950479	+	ACTTGGACGAGGAAAGGCTTAGAGATCAAGCCTTAACGAACTAAGACCCCCGCACCGAAAGGTCCGGGGGTTTTTTTTGAC										No			No
TERM_3950851_+	3950851	+	CTGGTCCGGGCGCAACCAACCTGATAACCGGGCTTGCGGACGCACTGTTAGATTCCATCCCTGTTGTTGCCATCACCGGTC										No			No
TERM_3955711_+	3955711	+	TTAGGCGTGAAGGCCCTGATCGTTATGCCAACCGCCACCGCCGACATCAAAGTCGACGCGGTGCGCGGCTTCGGCGGCGAA										No			No
TERM_3956997_+	3956997	+	CGCGACAACGTCATTTGTGGTTCGGCAAAATCTTCCAGAATGCCTCAATTAGCGGCTCATGTAGCCGCTTTTTCTGCGCAC										No			No
TERM_3960067_+	3960067	+	ATTATCGGGGATGGTTATTTTATTGTCAATTTATGAGCGATATGGCATTGATTGACTTGATGACCGCCCTCTGTATGTCTG										No			No
TERM_3966149_+	3966149	+	CCTCGACGCTAACCTGGCGTAAGGGAATTTCATGTTCGGGTGCCCCGTCGCTAAAAACTGGACGCCCGGCGTGAGTCATGC										Yes	13	3966162	No
TERM_3966729_+	3966729	+	ACATCTACGTTTCCCCTAGCCAAATCCGCCGTTTCAACCTCCGCACTGGTGATACCATCTCTGGTAAGATTCGCCCGCCGA										No			No
TERM_3967726_+	3967726	+	CGATTTCTTCGAAATGATGAAACGCTCATAAATTTGTCTTATGCCAAAAACGCCACGTGTTTACGTGGCGTTTTGCTTTTA										Yes	20	3967746	No
TERM_3970124_+	3970124	+	TGGTGTCGCATTAACCCGCCGTTGCTCGAAATAGCAACACTGCTGCGGTGAGCGCAAAGGCGCTCGCCGCTTATTCGAAGA										No			No
TERM_3971333_+	3971333	+	TATCACTATGAGTTTTGCGACCATTTCTGTTATCGGACTGGGTTATATCGGGCTGCCAACGGCAGCAGCGTTTGCCTCACG										No			No
TERM_3974730_+	3974730	+	CTGGGATTCTCCCTGGTAGAAGGTGAAGTTGATTTGGCGCTACCCGTGAACAATGCCAGTGATAGCGGTGCTGTAGTGGCA										No			No
TERM_3974733_+	3974733	+	GGATTCTCCCTGGTAGAAGGTGAAGTTGATTTGGCGCTACCCGTGAACAATGCCAGTGATAGCGGTGCTGTAGTGGCACAA										No			No
TERM_3977769_+	3977769	+	GCAATTTTTCCCTGGGAAAAAATCGCTGGCGGAAGCGGTCATCGCGAAAGCAAAAGCTAACCGTCAGCAGCGTTTTTTCTT										No			No
TERM_3980749_+	3980749	+	ACGCTGGCACTACACCGGCAACCTATGATTTTCCTCTCTTTGTAAAGCGACGGAGTGGTCACTCCGTCGCCTGTCTGCTTT										No			Yes	44
TERM_3982848_+	3982848	+	TTGGGACCAGTGGGTCGGAGGTTCGAATCCTCTCTCGCCGACCAATTTTGAACCCCGCTTCGGCGGGGTTTTTTGTTTTCT										No			No
TERM_3986503_+	3986503	+	AATAAACGAGTAGATGCTCATTCCATCTCTTATGTTCGCCTTAGTGCCTCATAAACTCCGGAATGACGCAGAGCCGTTTAC										Yes	30	3986533	No
TERM_3986644_+	3986644	+	TTGAGTGAAGCACCCACTTGTTGTCATACAGACCTGTTTTAACGCCTGCTCCGTAATAAGAGCAGGCGTTTTTTTATGTAT										No			No
TERM_3990966_+	3990966	+	TGACAGGCGTTTCACGCCGTTGTAATAAGGAATTTACAGAGAATAAACGGTGCTACACTTGTATGTAGCGCATCTTTCTTT										Yes	33	3990999	No
TERM_3996113_+	3996113	+	CTGCGTATTCAGCGTTTGGGGCAGGAACAGCACTATCTTGGGCCGCTTAACGGACCAGAGCTGCTGGTGGTGCTACCGGAA										No			No
TERM_3996809_+	3996809	+	GTCTTTCTGAGCTGGTGGGGCTGGATATTAAACACCTCGACCTGGAGTCTGGTGAAGTGTGGGTTATGGGGAAAGGCAGCA										No			No
TERM_3996975_+	3996975	+	CGACGCGCTTTTTCTGTCGAAACTGGGCAAGCGTATCTCCGCGCGTAATGTGCAGAAACGCTTTGCCGAATGGGGCATAAA										No			No
TERM_3997965_+	3997965	+	ACCTCGCTGATATAATCAGCAAATCTGTATATATACCCAGCTTTTTGGCGGAGGGCGTTGCGCTTCTCCGCCCAACCTATT										No			No
TERM_3998417_+	3998417	+	CAGCTACGCCTGCTTAAGCGTCTGATCAAAGCCATGAACCTCGACGAGAAGCAGTGGCCGCCGCGGCAGGCAATGTGGTAC										No			No
TERM_4000263_+	4000263	+	AAAAAATCATTCAGATTCAATAAATTGCAACGTCATGTAGGCCGGATAGGGCGTTTACGCCGCATCCGGCATCTGCGCCAT										No			No
TERM_4000265_+	4000265	+	AAAATCATTCAGATTCAATAAATTGCAACGTCATGTAGGCCGGATAGGGCGTTTACGCCGCATCCGGCATCTGCGCCATCT										No			No
TERM_4000374_+	4000374	+	AACCTTTCCGCTCGACGGAAATCATGGTGACAAAAGGATAGCGTTGCCACGGGATTGCCCCGCCTTTCATATACATATGTG										No			No
TERM_4002423_+	4002423	+	GTATCTGTACTTTAAGCGGAAGAACTGGTTGTAAAAAACGAGAGCGGTGGCTTAGTCTGGCTAAGCCACCTGTTATTCAAA										No			Yes	43
TERM_4005094_+	4005094	+	GCTCTATCCTTATGACACCAACTACCTCATTTACACCCAAACCAGCGATCTGAATAAAGAAGCGATTGCCAGTTACGACTG										No			No
TERM_4005846_+	4005846	+	GCATCCAGGATTACCCTCTCAGAGACTAAAAGCATTGCAGTTTCTCGCGCAGGCGCTGAAAATAGCGCCTGTTTTTATTTC										No			No
TERM_4006456_+	4006456	+	GTTCCCGACGCTGCCGTTTATGGCGCTGACCGCCACAGCCGACGACACCACGCGCCAGGATATCGTGCGCCTGCTGGGGCT										No			No
TERM_4008442_+	4008442	+	GATTATTTCGCGGTGATGCCAGACGCGTCTTCAGAGTAAGTCGGATAAGGCGTTTACGCCGCATCCGACATTATTTTTCAC										No			No
TERM_4017240_+	4017240	+	ATCGTGGTGGAAGCGGCGCGTCGTCTGCTGTAATTCTCTTCTCCTGTCTGAAGGCCGACGCGTTCGGCCTTTTGTATTTTT										No			No
TERM_4019767_+	4019767	+	TCACCCGCGCTGAAAACGGCCCGCTCGCGTCTGCTGGGTAAAGTATTGCGCGTGGAGGTAAAAGGCTTTTCGACGTCATTG										No			No
TERM_4023545_+	4023545	+	GAAGAGGAAAACGACGCTGAAGCAGAAAGCGAAAAAACTGAAGAATAAATTCAACCGCCCGTCAGGGCGGTTGTCATATGG										Yes	4	4023549	No
TERM_4026738_+	4026738	+	CGACAAACGTCCGTTCTCAATGGCTTCGACGCCGGATGAAAAAGGGTTTATCGAGCTGCATATTGGCGCTTCTGAAATCAA										No			No
TERM_4027614_+	4027614	+	GCGCGTCTTATCAGGCCTACATTGGTGCCGGATCGGTAGACCGGATAAGGCGTTCACGCCGCATCCGGCAAGTGGTTAAAC										No			No
TERM_4029914_+	4029914	+	TGGAGATCACGCCAGCCAGTTTCAGACCATCGATCTTGCCGCGCTCAAGCTGCTTGTTCAGCAGTTTCGCGGCTTCGGTCA										No			No
TERM_4033413_+	4033413	+	ACTTAAATCCCGTGAGGGGTTTCTGATAGTGGTGCTGTTCTGGACCGTGCTGGGTAGCGTCGGTGCGCTCCCTTTTATCTT										No			No
TERM_4034198_+	4034198	+	GCATTGCCCGCTGGCCGCTCTTTTTGCCGGTACTGCTTTTATGTTCAGCCTTTATCGGCGGTTGCGCCGGGTCAACGGGCG										No			No
TERM_4035422_+	4035422	+	CGTATTATGCACACCCCGCGCCGCTGAGAAAAAGCGAAGCGGCACTGCTCTTTAACAATTTATCAGACAATCTGTGTGGGC										Yes	1	4035423	No
TERM_4035564_+	4035564	+	AACACGTAATTCATTACGAAGTTTAATTCTTTGAGCGTCAAACTTTTAAATTGAAGAGTTTGATCATGGCTCAGATTGAAC										No			No
TERM_4036471_+	4036471	+	GCTAACGCGTTAAGTCGACCGCCTGGGGAGTACGGCCGCAAGGTTAAAACTCAAATGAATTGACGGGGGCCCGCACAAGCG										No			No
TERM_4037109_+	4037109	+	AACAAGGTAACCGTAGGGGAACCTGCGGTTGGATCACCTCCTTACCTTAAAGAAGCGTTCTTTGAAGTGCTCACACAGATT										Yes	32	4037141	No
TERM_4037403_+	4037403	+	CATAGCTCCACCATCTCTGTAGTGATTAAATAAAAAATACTTCAGAGTGTACCTGCAAAGGTTCACTGCGAAGTTTTGCTC										No			No
TERM_4037515_+	4037515	+	ACACTGAACAACGAAAGTTGTTCGTGAGTCTCTCAAATTTTCGCAACACGATGATGAATCGAAAGAAACATCTTCGGGTTG										No			No
TERM_4037539_+	4037539	+	TGAGTCTCTCAAATTTTCGCAACACGATGATGAATCGAAAGAAACATCTTCGGGTTGTGAGGTTAAGCGACTAAGCGTACA										No			No
TERM_4037545_+	4037545	+	TCTCAAATTTTCGCAACACGATGATGAATCGAAAGAAACATCTTCGGGTTGTGAGGTTAAGCGACTAAGCGTACACGGTGG										No			No
TERM_4040427_+	4040427	+	GACGTTGATAGGCCGGGTGTGTAAGCGCAGCGATGCGTTGAGCTAACCGGTACTAATGAACCGTGAGGCTTAACCTTACAA										No			No
TERM_4040435_+	4040435	+	TAGGCCGGGTGTGTAAGCGCAGCGATGCGTTGAGCTAACCGGTACTAATGAACCGTGAGGCTTAACCTTACAACGCCGAAG										No			No
TERM_4040641_+	4040641	+	AACTCAGAAGTGAAACGCCGTAGCGCCGATGGTAGTGTGGGGTCTCCTCATGCGAGAGTAGGGAACTGCCAGGCATCAAAT										Yes	11	4040652	No
TERM_4040854_+	4040854	+	GGCAGGACGCCCGCCATAAACTGCCAGGCATCAAATTAAGCAGAAGGCCATCCTGACGGATGGCCTTTTTGCATTGGCGCA										No			No
TERM_4042603_+	4042603	+	TATGAAAACCGTGTCTATCAATTTCAGGACGAAGATCGTCGACGTTTTGTCGTCAAATTTTATCGCCCTGAACGTTGGACA										No			No
TERM_4044096_+	4044096	+	CAGTGAAATATCTGTCCGAGAAAAAATAATTCAATGTAAATTACATAAAGCCCGTGAATATTCACGGGCTTTTTTTATTAT										No			No
TERM_4048219_+	4048219	+	GCGCCCGATCAAATCTCTCGCGAGCGTGCACTCGAGTTGCTAAAACCGCTGCTGGAAGATGAAAAGGCGCTGAAGGTCGGG										No			No
TERM_4050013_+	4050013	+	ACCTTTTACTTCACGTAATCGGATTTGGCTGAATATTTTAGCCGCCCCAGTCAGTAATGACTGGGGCGTTTTTTATTGGGC										No			No
TERM_4050216_+	4050216	+	TTCGCCGTCCTGCGTTTCTTCTACAGGCTGCATCTCGCTAAACCAGGTATCCAGTTTCTGCCGCAGCTTGTCCACGCCTTG										No			No
TERM_4051284_+	4051284	+	CTGCAAGGATTGTAAGACCCGTTAAGGGTTATGAGTCAGGAAAAAAGGCGACAGAGTAATCTGTCGCCTTTTTTCTTTGCT										Yes	24	4051308	No
TERM_4056571_+	4056571	+	CCTGCTCCGGCCTACCACATCATCACCGTGTAGGCCGGATAAGACGCATTTGCGTCGCATCCGGCGTGATGTGCTTGCCAC										No			No
TERM_4058642_+	4058642	+	TGGGATTACCATCCTCGCGAAAAACACCGCTATCAAATGGAATGATTACCGTATCAACATCGTTGATACCCCGGGGCACGC										Yes	29	4058671	No
TERM_4060246_+	4060246	+	TTCGTAAACGTCACCTGACGGAAAACGATCGTCGCCGCGCCAACCGCGCACCGAAAGACGATTAATTTCGTTTTTTAGTCA										No			No
TERM_4060281_+	4060281	+	CGCGCCAACCGCGCACCGAAAGACGATTAATTTCGTTTTTTAGTCATAAAAAACCTGCCAGCGATGGCAGGTTTTTTTTTG										No			No
TERM_4063602_+	4063602	+	GGATGTGCTTAATCCGGCCAACGAAAACCGTATCAACCGTAGGCCGGATAAGGCGTTTACGCCGCATCCGGCAGTTTCACA										No			No
TERM_4068566_+	4068566	+	CCGCCCTGAATGCCGAGCGTTACTCCGTCATAAATCCAGTCGGGCAGTTCTGGCTGGCGTCCCAGCAGGGCGGTTAATTTT										No			No
TERM_4074905_+	4074905	+	CTGATTACGCGCCATCACGGTGGCGCGGGTCGGGCTTCCAGCGTCGTTAATACGGCGTTCGAGCAGCGTGAGGTTTCGCAA										No			No
TERM_4075551_+	4075551	+	ACCTGGCTTCATACCTTGCCACATAGCCAAACCCATCCTTTCCCGCTACAGTTAATTTCTTGTGGCGCGAAAGGAGGCAAA										No			No
TERM_4075556_+	4075556	+	GCTTCATACCTTGCCACATAGCCAAACCCATCCTTTCCCGCTACAGTTAATTTCTTGTGGCGCGAAAGGAGGCAAAAATGC										Yes	17	4075573	No
TERM_4075902_+	4075902	+	CGCCATCATGCATAAACTGCGTGAGCAGGGGCATCGCGTGGTGGTGCTTTCCAATACCAACCGCCTGCATACCACCTTCTG										No			No
TERM_4081315_+	4081315	+	TTCTTTTCCGTTGTCTTGCGGACCTCACGGTACCAGCGCGGGTGATGTTTCTTCGCCCAGGCGCTGGTAACCCATCCTTCC										No			No
TERM_4086900_+	4086900	+	TATACCCATCCGCAGCGTTTGAGCAATTAATTAAAATAAGTCCTGCGAAATATATTAAATTGCAGGACTTATTCATTTCGT										No			No
TERM_4094726_+	4094726	+	CTGTCGCGTCTTATCAGGCCTACAACTGTTGCCGACCCGTAGGCCGGATAAGGCGCTCGCGCCGCATCCGGCAGTGTTTAC										No			No
TERM_4100950_+	4100950	+	AAGCAGACCATGGAAATCCACCACACCAAACACCATCAGACCTACGTAAACAACGCCAACGCGGCGCTGGAAAGCCTGCCA										Yes	6	4100956	No
TERM_4101520_+	4101520	+	GCCTGCTGCAATGAGGCGTATAGGCCGCATATCAGCTTAAAAAATGAACCATCGCCAACGGCGGTGGTTTTTTTGTGATCA										No			No
TERM_4106392_+	4106392	+	TCCCAGTAGTAAACCCTGTTTTCCTTGCCATAGACACCATCCCTGTCTTCCCCCACATGCTGTGGGGGTTTTTTTTATCCT										No			No
TERM_4108729_+	4108729	+	GCGTTCGCGCCGCATCCGGCATGGACAAAGCGCACTTTGTCAGCAATATGAGGCGGATTTCTTCCGCCTTTTTAATCCCTC										No			No
TERM_4110744_+	4110744	+	TCAGTGTGAGATTTTGCGTTAAGGCGAAGAGTTAAGGAAAGTAAGTGCCGGATATGAAATCCGGCACCTGTCAGACTTAAG										No			Yes	47
TERM_4112841_+	4112841	+	AATATATCTCTTACTGCTATTTTTTTCCGGGATTGTTATTTCCACGATGCAAATGACAATACCCGGAAAATCCTTCTGAAC										No			No
TERM_4113802_+	4113802	+	CCGCTTACCAGTAATGCTCCGCTGTCATATGGCCCGGTCGGCGACGTAAATGTTTCGTCATCTGCCGGGTCTCTTTCAGCA										No			No
TERM_4118851_+	4118851	+	TCTTCCGCGTAATTTCTTTACTGTGTAGGCCAACAGGTAACGCAGAAAAAAGGCACCTTGCGGTGCCTTTCTTATCATTCA										No			Yes	43
TERM_4119070_+	4119070	+	GCCGCCATCGCCTGGATGCCGATATCCAACTCTTCCAGGTCATCTACCTGACGCACCGCGCCGTAAATGACCAGACCTTCC										No			No
TERM_4123169_+	4123169	+	CGCCAGCGTTCTTCTGGTTTTGGTGGTAGTCCGTTTCCGGTCACTTTCTGGCTTTGCAGCGTCTCGGACTCTTCTTTCTTG										No			No
TERM_4124493_+	4124493	+	ACGTCTTTCATGGTCGCGGCAGTTTCCTGCTTCTTCGCTTTCACACTCACTCCTCGCCTGGCACGTCAGGCGTACTACATC										Yes	13	4124506	No
TERM_4127274_+	4127274	+	ACAAGCGTTTCAACATCCCGGGCAGCAAATAAGACCGGATTTCCGAAAAAAGCGCCGCACGGCGCTTTTTTTGTGCCTGAA										No			Yes	42
TERM_4127599_+	4127599	+	GGCGATCGTCGCTCCATGAGAAGCTGAAATCATACGGTTTACCGAGATAACGTTTTGCCGTTTGCGCCAGTTTTTGCTGTT										No			No
TERM_4130062_+	4130062	+	GCCGGTAGCACCACTAACCAGTTGATTAACTGGTTGAAACTAAGCCAGACCGATCGTCTCTCTGCGCATCAGGTTCAACAA										No			No
TERM_4131158_+	4131158	+	TGAAAGGCCAGCCGGTCGAATTTACCTGGCAGTCCGATGACGGCATCAGCCTGGTGGCAGTACTGCGCACCGGCCCGACCG										No			No
TERM_4132451_+	4132451	+	CGAATCCGGCAAGAAGCAATAAGTACATGGTTAGTTTATATTTGCAGTCCGGTTTGCTTTGCATACCGGATTTTCTTTTTC										No			No
TERM_4133631_+	4133631	+	AACAGAGCACAAAATGCTGCCTCGAAATGAGGGCGGGAAAATAAGGTTATCAGCCTTGTTTTCTCCCTCATTACTTGAAGG										No			No
TERM_4136068_+	4136068	+	GAACCTCGACCGTTTCGACCTGCTGTAATCTGACCCCGTTCAGCGGCTGCTTGCTGGCAGTCGCTGAACGTTCTTTACCAG										Yes	15	4136083	No
TERM_4136974_+	4136974	+	TGGTGGCTGCTCGGCGAGAATCCGGGGGCCGTTGAAGGTAGCGGTATTGTGCTGATTGTGCTGGCACTGGCGCTGGTGAGC										No			No
TERM_4153681_+	4153681	+	GATAAGATGCGCAAGCATCGCATCCGACATTATTGCGGCACTGGAGTTTGGCAACAGCGCCGGATGCGGCGCGAGCGCCTT										No			No
TERM_4160987_+	4160987	+	CTGTTTCTTACTTTTGCCCTGACGTTTTATTGGATTTTTATCGACGATACTCTCCGTTTAAGCGGCAGGTTTCCGCTGTAC										No			No
TERM_4161643_+	4161643	+	GTGCGTTTACTGAAGCGCAAGCCGAAGCAATGGTGACAATTGTCTTCAGTGCGGGTGCCGAGGCGTTGGACGTCGGCGTCG										No			No
TERM_4162438_+	4162438	+	GACCGCTGCGCGGAGGGTCGACAAAAATGGTTTCGCACTGATAACTCTTTAAGTCGATCCCTTGCAGGCGGTTAAACTCGC										No			No
TERM_4163696_+	4163696	+	TCTTCTATTGTGGATGCTTTACAATGATTAAAAAAGCTTCGCTGCTGACGGCGTGTTCCGTCACGGCATTTTCCGCTTGGG										Yes	33	4163729	No
TERM_4166550_+	4166550	+	CGTATTATGCACACCCCGCGCCGCTGAGAAAAAGCGAAGCGGCACTGCTCTTTAACAATTTATCAGACAATCTGTGTGGGC										Yes	1	4166551	No
TERM_4166692_+	4166692	+	AACACGTAATTCATTACGAAGTTTAATTCTTTGAGCGTCAAACTTTTAAATTGAAGAGTTTGATCATGGCTCAGATTGAAC										No			No
TERM_4168521_+	4168521	+	GACGCCACTTGCTGGTTTGTGAGTGAAAGTCGCCGACCTTAATATCTCAAAACTCATCTTCGGGTGATGTTTGAGATATTT										No			No
TERM_4168661_+	4168661	+	TGAGTCTCTCAAATTTTCGCAACACGATGATGAATCGAAAGAAACATCTTCGGGTTGTGAGGTTAAGCGACTAAGCGTACA										No			No
TERM_4168667_+	4168667	+	TCTCAAATTTTCGCAACACGATGATGAATCGAAAGAAACATCTTCGGGTTGTGAGGTTAAGCGACTAAGCGTACACGGTGG										No			No
TERM_4171548_+	4171548	+	GACGTTGATAGGCCGGGTGTGTAAGCGCAGCGATGCGTTGAGCTAACCGGTACTAATGAACCGTGAGGCTTAACCTTACAA										No			No
TERM_4171556_+	4171556	+	TAGGCCGGGTGTGTAAGCGCAGCGATGCGTTGAGCTAACCGGTACTAATGAACCGTGAGGCTTAACCTTACAACGCCGAAG										No			No
TERM_4171761_+	4171761	+	AACTCAGAAGTGAAACGCCGTAGCGCCGATGGTAGTGTGGGGTCTCCCCATGCGAGAGTAGGGAACTGCCAGGCATCAAAT										No			No
TERM_4171921_+	4171921	+	AATCCGCCGGGAGCGGATTTGAACGTTGCGAAGCAACGGCCCGGAGGGTGGCGGGCAGGACGCCCGCCATAAACTGCCAGG										Yes	21	4171942	No
TERM_4171969_+	4171969	+	TGGCGGGCAGGACGCCCGCCATAAACTGCCAGGCATCAAATTAAGCAGAAGGCCATCCTGACGGATGGCCTTTTTGCGTTT										No			No
TERM_4177191_+	4177191	+	GCAAAAGTTCTGAGCTAATTGCCGATAACATTTGACGCAATGCGCACTAAAAGGGCATCATTTGATGCCCTTTTTGCACGC										No			No
TERM_4177265_+	4177265	+	TGCACGCTTTCGTACCAGAACCTGGCTCATCAGTGATTTTCTTTGTCATAATCATTGCTGAGACAGGCTCTGTTGAGGGCG										Yes	5	4177270	No
TERM_4178367_+	4178367	+	AACCCAGCGATCAAAAAAGCGGCGATTTAATCGTTGCACAAGGCGTGAGATTGGAATACAATTTCGCGCCTTTTGTTTTTA										Yes	31	4178398	No
TERM_4179641_+	4179641	+	GCCTGAGCGCTTCTGTAAACTAATGCCTTTACGTGGGCGGTGATTTTGTCTACAATCTTACCCCCACGTATAATGCTTAAT										Yes	28	4179669	No
TERM_4179871_+	4179871	+	GAGCCTGGCCTATCCAGGCCTCCGTCGAAGACCGCAGGAGTTTCGCAAGAAACTTAATCCCCTGCGTAGACGGTGACAGAA										Yes	12	4179883	No
TERM_4181000_+	4181000	+	AAATAAGCCAACCCTTCCGGTTGCAGCCTGAGAAATCAGGCTGATGGCTGGTGACTTTTTAGTCACCAGCCTTTTTGCGCT										Yes	1	4181001	No
TERM_4181065_+	4181065	+	CCAGCCTTTTTGCGCTGTAAGGCGCCAGTAGCGTTTCACACTGTTTGACTACTGCTGTGCCTTTCAATGCTTGTTTCTATC										Yes	23	4181088	No
TERM_4181192_+	4181192	+	AATGAAATGGTTTAAGCGTGATAGCAACAGGCATTGCGGAAAGTGTTCCATTTTCCGGTCAACAAAATAGTGTTGCACAAA										Yes	27	4181219	No
TERM_4185105_+	4185105	+	GGTAAGGCACAGTTCGGTGGTCAGCGTTTCGGGGAGATGGAAGTGTGGGCGCTGGAAGCATACGGCGCAGCATACACCCTG										No			No
TERM_4185332_+	4185332	+	CATCGAACTGGAAGACGAGTAATTCTCGCTCAAACAGGTCACTGCTGTCGGGTTAAAACCCGGCAGCGGATTGTGCTAACT										No			No
TERM_4189623_+	4189623	+	CGCAGGTCTGGGCGGTTCTGATAACGAGTAATCGTTAATCCGCAAATAACGTAAAAACCCGCTTCGGCGGGTTTTTTTATG										No			No
TERM_4199069_+	4199069	+	TCGCCACCACCATGCCTTACATTCCAGGTTTTCTTTCCTTCCGCGAATATCCTGCGCTGCTGGCAGCGTGGGAGATGCTGT										No			No
TERM_4200610_+	4200610	+	GCACTGAAAGACGCAGTTAAGTAAGATTGCGTGGCAGTGAACAGTTTTAACGAAGGGGTGGTTTCACCCCTTTTGTCTTTC										No			No
TERM_4200878_+	4200878	+	CGACGCGAGAGTATCGCTGGCAGGGCGATAACCTCACGCTCATCAATATCAATGTTTACAGCAAACCGCCGGTGAATATTC										No			No
TERM_4208038_+	4208038	+	GTAATATACGCCACCTCGCGACAGTGCGCTAAAGCGCGTCGCAACTGCTCTTTAACAATTTATCAGACAATCTGTGTGGGC										Yes	1	4208039	No
TERM_4208180_+	4208180	+	AACACGTAATTCATTACGAAGTTTAATTCTTTGAGCATCAAACTTTTAAATTGAAGAGTTTGATCATGGCTCAGATTGAAC										No			No
TERM_4209723_+	4209723	+	GTAACAAGGTAACCGTAGGGGAACCTGCGGTTGGATCACCTCCTTACCTTAAAGAAGCGTTCTTTGCAGTGCTCACACAGA										No			No
TERM_4210039_+	4210039	+	ACACTGAACAACGAAAGTTGTTCGTGAGTCTCTCAAATTTTCGCAACACGATGATGAATCGTAAGAAACATCTTCGGGTTG										No			No
TERM_4210069_+	4210069	+	TCTCAAATTTTCGCAACACGATGATGAATCGTAAGAAACATCTTCGGGTTGTGAGGTTAAGCGACTAAGCGTACACGGTGG										No			No
TERM_4212950_+	4212950	+	GACGTTGATAGGCCGGGTGTGTAAGCGCAGCGATGCGTTGAGCTAACCGGTACTAATGAACCGTGAGGCTTAACCTTACAA										No			No
TERM_4212958_+	4212958	+	TAGGCCGGGTGTGTAAGCGCAGCGATGCGTTGAGCTAACCGGTACTAATGAACCGTGAGGCTTAACCTTACAACGCCGAAG										No			No
TERM_4213164_+	4213164	+	AACTCAGAAGTGAAACGCCGTAGCGCCGATGGTAGTGTGGGGTCTCCCCATGCGAGAGTAGGGAACTGCCAGGCATCAAAT										No			No
TERM_4214422_+	4214422	+	TGTGATGACAACTTCTCGTGCGTCTGGTCAGGAAATTCGTCCACTTAAGGTTCTGATCCTTAACCTGATGCCGAAGAAGAT										Yes	32	4214454	No
TERM_4218578_+	4218578	+	TTGCGCGTCTTATCATGCCTACAGCCGTTGCCGAACGTAGGCTGGATAAGGCGTTTACGCCGCATCCGGCAATTCTCTGCT										No			No
TERM_4227573_+	4227573	+	GGGGTATGACGCGGACTGATTCACAAATCTGTCACTTTTCCTTACAACAAACAGGGCGCTCAATGAGTGCCCTGTCTCTTT										Yes	29	4227602	No
TERM_4231463_+	4231463	+	ATTTGCTGACCAGCTAAATGACGCTTCAGGATCCGGTTTATAAGCCTGCTTTTTCTTCAACTGGCGGGCTTTTTTCGCTTC										No			No
TERM_4231580_+	4231580	+	TTTCTTAATGCTGTTGGTTTCGGAGTTGGTCAATACGCGACCATGCGCAATCCGCGCCCGATCCAGCAGTGTTTTAAGTTC										No			No
TERM_4235599_+	4235599	+	TCGTATTCGGCAATTAATACATAGCACGATTGATTAAATAACCTTAATAACAATGCCGACGTTATGTCGGCATTTTTTTAT										No			No
TERM_4236243_+	4236243	+	CCAAAATAATTCGAGTCATTGCATCTGTGGCTAGAAGTATGAAGGGATTAACCATAACCACACTCCGGTGTGGTTATTCTG										Yes	6	4236249	No
TERM_4248246_+	4248246	+	TATGCTGAATTAAAATTGGGTCAGGAAGTGTGGAAAGAGGGCGATAAGAGCTTCTATTTCGACACTAACGTGGCCTATTCC										No			No
TERM_4253929_+	4253929	+	ACTATTTTTAGGGCTGGCAATGAGTTACTGGCATTTCTGATGATGTAAAAAAGCCGGATGATCATCCGGCTTTCTTCTGGG										No			No
TERM_4254040_+	4254040	+	CACAACACATCGCAATTTATTGAATTTGCAGATTATGGAAGGCCGGATAAGGCGTTTTCGCCGCATCCGGCAATTCTCTCT										No			No
TERM_4257771_+	4257771	+	GTTGGGGTTATTCGCAACGGCGACTGGCTGTAACATATCTCTGAGACCGCGATGCCGCCTGGCGTCGCGGTTTGTTTTTCA										No			No
TERM_4262771_+	4262771	+	GGCGGATAAGCGTTAACTTTTCACCAAAAAGTAGTCAAATTCACCACGCCCTGCGCACCGTCGCGGGGCGTTTTGCTGTTA										No			No
TERM_4263254_+	4263254	+	ATTCATCGTGCTGTACCCTACATACAGCCGAACTATAAAAAGAAAGGGCTTCCCAGGTGGAAGCCCTATTTCTTTTATGGA										No			Yes	46
TERM_4263449_+	4263449	+	GCAATCAAAGAGAACAGTTCATTACTGGCCTCGGTTAATTCCTCCCGCGTGGTGATATAGCCTTGCAGGGAAGGGCGTGTC										No			No
TERM_4264086_+	4264086	+	CACCACTGCCGACTTTACTCACGATGCCTGCTGCTTCGGTGCCTAATCCGCTGGGTAGCGATGGCGGCGGGTAAAGGCCGC										No			No
TERM_4264945_+	4264945	+	TGTGCTCGACGCAACCGTGGCGCGTATTGAGCAGTTGTTTCAGCAGCCACACGATGGCGTTACCGGGGTAAACACCGGTTA										No			No
TERM_4266928_+	4266928	+	AATACGTGGATTAATCGTTCTGTAATATTTGATTGTCTGTGCCGGATGCGGCGTGAATGCCTTATCCGGCCAATAAAATCC										No			No
TERM_4268351_+	4268351	+	ACAACGTGTGGCAAAGGCGTTTGCTGCGGTGATGTAATGCAGGAAAGCAGGCTGGAGCTACCCAGCCTGCAGTGAAATTAA										No			No
TERM_4269771_+	4269771	+	AAGATTATCTGAAAAATCCTGTGTTCTGGGAAAAAATGAACAATGGCTGGGATGAATTCAGCATTCCAAAAGAGGTCGCTC										No			No
TERM_4271051_+	4271051	+	ATTTACTGCCGGAAGAAAAACGTAAATTGCTGGTGCAACTCTGAAAGGAAAAGGCCGCTCAGAAAGCGGCCTTAACGATTA										No			Yes	42
TERM_4274322_+	4274322	+	TCCTGGCGTGATAAAGCGACCGGCGAGATGAAAGAACAGACTGAATGGCACCGCGTTGTGCTGTTCGGCAAACTGGCAGAA										No			No
TERM_4274762_+	4274762	+	TTATATTGTTTTAAGGTGGATGATTAAAGCATCTGCCAGCCATAAAAAAGAAGCCTCCGTTATGGAGGCTTCTACGTATCA										No			Yes	41
TERM_4279787_+	4279787	+	TCGGCTTCGCGACTCTGGTGATTGGTCGTCTGGTTTCCGGCGAATGGCGCAAGTTGAACATCGGTACGGTCGTTATCGCCG										No			No
TERM_4280133_+	4280133	+	CCTTTCAGATCCCGCTTCCGCTTATGCAAATCGCCATCGGTGCGCTACTGGCGTGGCCGACGTTTGGTTTGCATGTGGAGT										No			No
TERM_4280904_+	4280904	+	TTAACGGCATGGTGTTCCTGCTGTTAGGTCTGCAGCTGCCGGGTATTCTGGAGACGTCGCTGATGGCAGCAGAAATCGACC										No			No
TERM_4281718_+	4281718	+	CGACGTAACCAGGCCCGAGGTAATCTGAAAAAGGTGCAATCTTTTGCACCTTTAACAGGTTAGCTCGGGCTAACATTCATG										Yes	3	4281721	No
TERM_4292488_+	4292488	+	CCTGTTTGCACTGATTAGCCTTGCGTCTCTGGCTCTGTATGGCTGGCGAGCGCGGGACGGTGGCCCGGCGGTGCATTTTTC										No			No
TERM_4296442_+	4296442	+	AGGTCGGATAAGGCGTTTACCGCATCCGACATCAATGCCTGATGCGACGCTTGCCGCGTCTTATCAGGCCTATCTTAACCG										No			No
TERM_4297454_+	4297454	+	CCAGCTCGTTACAGGCACCAATCCACCACTGGTAGGTCATGTAAATCGCCCCTTTGTTCGGACGATCGCTGACCTGCGCAC										Yes	17	4297471	No
TERM_4307317_+	4307317	+	CAATTGGTTTCCAGGCACCCAGGATTGCCACACGCGCAGTGTTGGGTCATATCTCCCAGGGGGATATGACCCAGTTCGCCT										No			No
TERM_4309896_+	4309896	+	CGGTACGTTGCTCGTCAACTTCATGAAACAAGCCCATCGCGCCTTTATAGCCGCCGTCTTTCAGACTGCGGCTGATCGCCA										No			No
TERM_4314445_+	4314445	+	CCCATCAAACCCCACCTCAAACCCTGACGGTAGTGCGTTTTCCATCAGCCACGCATCAAACTGGTGGCTGATATGGGTCAG										No			No
TERM_4329412_+	4329412	+	TTCAAACACTTTTCACGGCAGAACGATATTGACCAAGACGTTACTTGACGGCCCCGGTCGCGTGCTGGAGTCGGTTTATCC										No			No
TERM_4332309_+	4332309	+	CCGCGTGCCGGAAGTCTCTTGCCGGTTTTGCAGGAAAAACTGCCCGTGATGCAACTGTGTAATGCGGCTGACAATACTTAA										No			No
TERM_4339328_+	4339328	+	TACAGCGGGGAGGTGGTGGCATGCATCATGTAGGCCTGGTTGAAGCGGGAGAAGTTAATCGCCCCACGACCTTCACGTACA										No			No
TERM_4343319_+	4343319	+	CTGGCTGCCAGGCTGGTTGCACCGTTAAAACGCGACTAAACGCTACTGCGCCGGGGGATTTATTCCGGCGCACACCTCTGA										No			No
TERM_4344851_+	4344851	+	TGAGTGATGTGAAAGCCTGACGTGGACAATAGCTAACGAAAATGGCCTGATGCGATATGTTTATCAGGCCACGTCTTAATG										No			Yes	47
TERM_4349275_+	4349275	+	GATGATGGAGGGATAATTATATTTGATCTGGCACAAGTTTTACTGATGAAGGATGTAACTTGTGCCAGGGGTATTTTGCAT										Yes	19	4349294	No
TERM_4352496_+	4352496	+	ATCTGAAGGGTAGGGGGATGCACAAAGAATGGGCAGAGAGCGCGTTTTTTTGTCCCAAGTCATCCCCTTTACTGAGCAAAA										Yes	18	4352514	No
TERM_4363522_+	4363522	+	AAGAGAATTGTCGGTAGGCCAAGGACATTAAGATGCTTTAACAGCGCCACATCTTGTGCGTCGTTGGCCGTGACGTTGGCC										No			No
TERM_4369193_+	4369193	+	TGATCATAAAGACGATCGCCAGGATTAATGTCGAAACGCCGGATTATGTGGTTATGCCATTTTCCGGCGTTTTTCGTTTTG										No			No
TERM_4371093_+	4371093	+	GGAATAAAGATAATGGCAGCTAAAGACGTAAAATTCGGTAACGACGCTCGTGTGAAAATGCTGCGCGGCGTAAACGTACTG										No			No
TERM_4371481_+	4371481	+	CTGCAGTTGAAGAACTGAAAGCGCTGTCCGTACCATGCTCTGACTCTAAAGCGATTGCTCAGGTTGGTACCATCTCCGCTA										Yes	33	4371514	No
TERM_4372735_+	4372735	+	TGGGCGGCATGATGTAATTGCCCTGCACCTCGCAGAAATAAACAAACCCCCGGGCAGAAATGTCTGGGGGTTTTTCTTTTG										Yes	26	4372761	No
TERM_4376306_+	4376306	+	GGATACCCGCTCTGGTGAATACGTCTCTCGCGTGAAGTAATGCGGTTGTGGTGCGGCCTGCAGGCTGCACCATCACTTATT										No			No
TERM_4376385_+	4376385	+	TTCAGGTCAGAGATGATGAAACGCCTTATCGTTCTTGTTTTGCTTGCCAGCACGCTGCTCACGGGCTGTAACACCGCTCGC										No			No
TERM_4376743_+	4376743	+	CGCGATTTCTGGCGCAGCAACGAAAGCGCAGCAATAAGCAATAACGGTACGACAGCTGTGTCGTGCCGTTTGTTTTTTCTG										No			No
TERM_4382935_+	4382935	+	CTGGTTAATGACCAGCCCGGAATACCATATGAAACGCCTGCTGGTTGCCGGTTGTGGGCCGGTATTCCAGCTGTGCCGCAG										No			No
TERM_4382937_+	4382937	+	GGTTAATGACCAGCCCGGAATACCATATGAAACGCCTGCTGGTTGCCGGTTGTGGGCCGGTATTCCAGCTGTGCCGCAGCT										No			No
TERM_4383682_+	4383682	+	TAGCGTTGACCGGGCATAATTCTGAAAAATTACTGAATTAACAGCGAAGAATGGCGTGATAAGCGCCATTCTGTAGCATAT										No			No
TERM_4392321_+	4392321	+	GAGATAAAAACGCAAAAAAAACTTTTTTGGGGGGTTGCAGAGGGAAAGATTTCTCGTATAATGCGCCTCCCGTAACGACGC										Yes	19	4392340	No
TERM_4395534_+	4395534	+	TGCAGGCTGTGTCGCGCACGGTGCGGCAGCTGACGTACTGGCGGCGCGTTTTGGAACGCGCGGGATGCTGGCAACCGATCT										No			No
TERM_4396862_+	4396862	+	TTAACCCGTGACGGGGATTACTTTATCTCGGTGATGGGGCGCAGTGATGTGGCACGTAAGCAAAACGCCAATTTCCTCGTG										No			No
TERM_4400656_+	4400656	+	GACAGCGAAGAAACCGAATAAGGTTTCGGGCTGTTTTTTTACACGGGGAGCCAGCGATCCTGCGTTCCCCGCTGATCTATT										No			No
TERM_4402483_+	4402483	+	GAACTGGAAACCGACGTTTATCGACGAAGTCAAACCGGTGAACGTGGAAGCCGTGCGTGAACTGGCCGCTTCTGGTGTGAT										No			No
TERM_4404374_+	4404374	+	CAACGCGTTAATATAACGACTGCGGTACAGGTCAATAAAGCCACCGCATCCTCAGGGATGTCGGTGGTTTTCTTTTTCTAT										No			No
TERM_4406084_+	4406084	+	ATATTTTGCCTGCCGGGCGAACAGTGTGATACATTGCTGTGTCGGGTAAGCCATTACGCTATCCGACACAGTGTTAAATCC										No			No
TERM_4406418_+	4406418	+	GTCGTGCCGGCTACGTGACTGCTGTTCGTGGAAAAAATGGCGGCATTCGCCTGGGTAAACCGGCGAGTGCGATACGTATTG										No			No
TERM_4410056_+	4410056	+	CTTATTTGAAGCGGTGCGCCAGCGCAGCTAATTTCTCAGAATTATGAAAAGCCATCCAGATTTGGATGGTTTTTTTTTGTC										Yes	22	4410078	No
TERM_4417770_+	4417770	+	CAGCATCTTTAAACACGCAGAATGCTGACCCCTTGCGCTTCCAGTTGTTGCAGGATTTCCGGGTTAGCATTTTTGCCGGTG										No			No
TERM_4426614_+	4426614	+	ATCGTAAACGTAGTAGCTGAATAATTCGTTATTCAACGAGACGTAAAAACGCCGACCATTGGTCGGCGTTTTGCTTTCTAT										No			No
TERM_4429600_+	4429600	+	CTGGTGTTTGAAGTCGAACTGCTGGAAATCCTCTAAGCAGCGCATTCTGTTCCCCTCGAACGAGAGGGGAGCAGGCATTCA										No			No
TERM_4429993_+	4429993	+	AGTCGCTACGGCGCAATCTCACAAACCGACATATTCAGCTTATTGCCATTGGCGGTGCCATTGGTACGGGGTTGTTTATGG										No			No
TERM_4437547_+	4437547	+	ATCCGGGGTTCAGAGTGTCTATTTACTAAATTCAGATGGCAGAAACAGTGTATTTCCTGATTCTGCCATCCTGATTTCTCC										No			No
TERM_4439867_+	4439867	+	GGCTTAACCAAAGTGCTATGCAGTAAAAAGTGCTATGCAGTAATAAGACGGCTCCTGATTCAGGAGCCGTTGATGTTTCTG										No			Yes	43
TERM_4441704_+	4441704	+	CTTCGGCATAATAAAACGGTGTGGCGTTAGCGATTTCCGTGGTGATGTGACGATCGTCATCGGCGGCAAGCATCGCCGCCT										No			No
TERM_4445400_+	4445400	+	GACTATTACCCTCGACGCCAAAGGTAATGAACAGCAGGTCAATCTCGACAAACTCACCGTCGCGGCGCTGGAAGGGAAAAC										No			No
TERM_4447874_+	4447874	+	CACTCACGTTACGTTATCGCCTGATGCCTAAGCTATATCTGGAAGCCGTGTCTGGTGTAGACCAGGCACTGGATTTGCTCT										Yes	29	4447903	No
TERM_4448275_+	4448275	+	AGCTAATTGAAAGCGGCGACTGGTTAGACAGGGATAAGTAACCATATGCATACGCCACCTTCGGGTGGCGTTGTTTTTTGC										No			No
TERM_4451654_+	4451654	+	ACCGCCAGTCTCGACACCCAGGAAGTGGAGTTACTGTTTGACCTGATGCGTCAGTTGCGCGATCGCGGCGTCAGCCTGATT										No			No
TERM_4454487_+	4454487	+	GGGACTGATTCAGACTTACATAAACTTTGATGGCACGCTGAGTTCCTGGTGGACGAAAATCGCCATCGGTATTTTGTTGTT										Yes	13	4454500	No
TERM_4457299_+	4457299	+	ATTTGAGCATAGTGCCTGATGCGACGCTTGATGCGTCTTATCAGGCCTACAGGTGCACCGTATCCGGCAAACCATACTCAC										No			No
TERM_4459477_+	4459477	+	CCGGGGAGCGTACTCGCAGTACGTGACCCGGTCGAATGAGCGTAGTCGTCGATGAGGCAGTGTGAAGGATGAAGTGTAAAT										Yes	24	4459501	No
TERM_4459651_+	4459651	+	AATTTAAAAGTGGTCGAAAAAGCCGATAACGCGGCGCAAGTCAAAGACGCGTTAACGAAGATGCGCGCCGCAGCGCTGGAT										No			No
TERM_4459905_+	4459905	+	CCGCAATTCATATCACAAGAAGTATCGTTAATTCCTCATTTCCCTGTTGCCTGCACTCAGGTAACAGGGAACTTATCATCG										No			No
TERM_4467630_+	4467630	+	TATTACCTTCAGGTAAGGCTTCGCCACGCCTGAAGACATTTCTGTACTGTTTCAGACAGTGCGGAGGGACTCCTTATGTTT										No			No
TERM_4470978_+	4470978	+	CGATAGTTTTGCTCATGATTTCTCCTTTATTACAGCGGTAAAAAGTCTGGCTCATTATAGGGAGCCAGACTTTTATTACCA										No			No
TERM_4479039_+	4479039	+	ATGTCACATCCGGCATAAACAAAACGTACGTTGTTAATGTTCGAATGCCCGCGAGTTGAACACGCGGGCATTTTTTTAGAG										No			Yes	45
TERM_4488447_+	4488447	+	AATCAGCCTGTGGCTGTTAATGAGAAAATCGTAACCGAATGAACGAATAAAGGGAGCGAAAGCTCCCTTTATTATTGTTAG										No			No
TERM_4488586_+	4488586	+	TGGGCATGATAAGACGCGCCAGCGTCGCATCAGGCAAAGACAAATCTCGCCTGACTTACCTTCTTCTCCCCCCCAGCAAAC										No			No
TERM_4491191_+	4491191	+	TCCTGTAAAGAAATTCTGTGATTGCGCATAACTTCTCCCAACGTCGGGGGAATCTTCAATCTTCCCCCGAAACTACATCAC										No			No
TERM_4496498_+	4496498	+	AATCGGTAGACGCAGTTGATTCAAAATCAACCGTAGAAATACGTGCCGGTTCGAGTCCGGCCTTCGGCACCAAAAGTATGT										No			No
TERM_4496533_+	4496533	+	GAAATACGTGCCGGTTCGAGTCCGGCCTTCGGCACCAAAAGTATGTAAATAGACCTCAACTGAGGTCTTTTTTTATGCCTG										No			No
TERM_4496678_+	4496678	+	ACATCTACCAACATATGTTGGTACAGATGATGGTATTTCCGGTTCGATAATGCTTGTACCAACAGGGAGGGAATACGATGG										No			No
TERM_4497973_+	4497973	+	ATCAGTCCATTTGAATATGCAAAGATTAATAATCCATTAAAACAGTAATCATCCCGGGCAAATGCCCGGGAATTATTCTAG										No			No
TERM_4498186_+	4498186	+	TAAAAAATCCTGTACTCACAGGGTGATGCGGGATAACTGACGTAAGGAGTGCTGCAGGGATTTGATGGTCCCTTGTAGACT										No			No
TERM_4500136_+	4500136	+	CTGTCACACGGATTTGGATGAGAACCCATCATGTGCAGGAAAATTATCTTCGGAGAGGATGTATCCGCCAGCGCACGTTCT										No			No
TERM_4502010_+	4502010	+	TAATGTCTTTAGATCCGCTGGCCTGCGGGCATGACAATGTCAAACAGTCAAAGATTGTGGCGTTGACGGTCAGTCTTGGGG										Yes	17	4502027	No
TERM_4503001_+	4503001	+	CCATCTGGCAGACCATTTTGACCTGCGGGTAGAGCGCCGGGTTCCCGGCATGTGTCTGGCGGGGGAAGGCTGCATCGTTCT										No			No
TERM_4506446_+	4506446	+	GAAAATCAGTGAGATCATTAAACATACATCAGTAATGTAAAAACTATACGCCTCTTGATTTAATTCAGGAGGCCTTTTATG										Yes	13	4506459	No
TERM_4507363_+	4507363	+	GAAAGCTATGGATGTTGGCCTTTCCACAATGACAAGATGGGTCAAACAACTGCGTGATGAGCGTCAGGGCAAAACACCAAA										No			No
TERM_4517651_+	4517651	+	GGCCCACTGGTTATCCTGATCCTGTTCATACCACTGTTGCCAGCGCGCTTCCTGTTGTGGGCTGACGCGCTCGCCGCTTAG										No			No
TERM_4524036_+	4524036	+	TCATACCGAACAGATCCCCGCTCGGGCGGTTGATAAGCATCTCTGCGGTTAATGGGAGTTCGCCGTCCGGGCCATCGGCGT										No			No
TERM_4526378_+	4526378	+	TGTTTTCACCCCGACCTCAAACATGGTGGCATTGGTGATCCCCGTCTCCAGCGACAGCGCATCGCAGGAGATAAACGCACG										No			No
TERM_4526381_+	4526381	+	TTTCACCCCGACCTCAAACATGGTGGCATTGGTGATCCCCGTCTCCAGCGACAGCGCATCGCAGGAGATAAACGCACGTTC										No			No
TERM_4528119_+	4528119	+	TGACGAAGGCGGCAGGGATCGCAGAAGGGTTATTGCTCTTTGCCGGGGATAAGCGCTCTGCTTATCCCCATCTTATCGGCG										No			No
TERM_4531140_+	4531140	+	TAGTACTGATAGCATCCGCTACACCGAGCAGGGCAGTACAGCCTAGACGATCGTCTAGTGCTTTACTGCACACCAGATCGT										No			No
TERM_4536130_+	4536130	+	GATACAGGAGTAGTAAAGGGCATATTTTACCAATGTTAAGGCGACTTTCCGTTTTATTGCGAGTCGCCTTTCCTGATTATA										No			No
TERM_4543715_+	4543715	+	ATGCGACCTTCAAGGTTCAGTATCAATAACCTACCCAGGTTCAGGGACGTCATTACGGGCAGGGATGCCCACCCTTGTGCG										No			No
TERM_4544254_+	4544254	+	GCTACATTTCATCGCCAAATATCGTGCTACCGGGCGTCGGGTTACTGGCGGCATCGCCAATGCCCAGGCCTGGTTCTCTTT										No			No
TERM_4545223_+	4545223	+	GCATATTCGTAAGCATCGTTTGGCTGGTTTTTTTGTCCGACTCGTTGTCGCCTGTGCTTTTGCCGCACAGGCACCTTTGTC										No			No
TERM_4546093_+	4546093	+	TGGTACTGCACAGGTCACTATTAAACAAAATGGGTATGACATTTATAATAGTACGGTGCCACCGGGGCCTTTTACCATCAA										No			No
TERM_4554426_+	4554426	+	TGTGGCTGCGCTGTAACTAACTGATTACCCTACAGACTTACTGGTCAATCAAACTGATATTTGGTTGACCAGTTTTCGTTT										No			No
TERM_4555399_+	4555399	+	TTCATGGCCGCTGGATAAAGTCGACGCCTGACTTATTATAATAAGCGCAAGGGTAAACGTTCCTTGCGCTTTCTTAAATTA										No			No
TERM_4559809_+	4559809	+	GTTGCCAGACTGGCGGCAACACCGACTGCGCCACCCATACTCATTAATGCGGCTAAAAGGACGGTTGCCGCTTCACCGGGT										No			No
TERM_4561429_+	4561429	+	GGGAGCAAGACACGGATCGCCGGTTATTTTAACCGTCAAAGCACAGGAAATGGCGAAACGAGGCCTCCCTTTCTGGCAAGC										No			No
TERM_4572316_+	4572316	+	ATGAGTTGTGATTAATAGATGGTTGATATCATTTTTATCTAAAATTGATTTATAGTATCGACCTGAAAAAATAGTTGTTGC										No			No
TERM_4574603_+	4574603	+	GTGGGAAACAGCCCTTCCGGCGTGCACTATTAGGTGGGCCATTTTACGTTACTAATATCGTGCCCACCGTTCTAGAGTATT										Yes	4	4574607	No
TERM_4576900_+	4576900	+	GCAACGGATGTGCTGGTGGAGGTGATCGCCTCCTGATGATGAGCCGCTCCCGATGTGGTGTCGGGAGCGGTATTTTCTATA										No			No
TERM_4583388_+	4583388	+	CGTCAAAGGTTCTTTGCAGCATCGCCTTCCCGCCGCGACGGTGGAAGTTGCCGGTTTTGAAGACATCGTCGTCGAGCACCA										No			No
TERM_4588132_+	4588132	+	GCAGGCGGTTAGGTTCGCCGTCAATCCACAGCATCCCTTTGTAACGTAGCAGTTTATCCGCCGACTCCAGCAGCAGGTTTT										No			No
TERM_4592528_+	4592528	+	GCGTACCGTCGGTGATGTGCGCAACGGGGCCAATGCCATCTATAGCGGTGCCAGCGAAATCGCCACCGGCAATAACGATCT										No			No
TERM_4593561_+	4593561	+	AATAAAACCAGTAATGATCGGCGCAAAAGAGGCGCAGATGAAGCTGGCAAAGTTCTGGATACTGCCCACCGACGCAGTCAT										No			No
TERM_4611048_+	4611048	+	CCGGACGTTCAGTTCCACCAGACCCGCGAGCATTAATTCTTGCCTCCAGGGCGCGGTAGCCGCTGCGCCCTGTCAATTTCC										No			Yes	40
TERM_4611134_+	4611134	+	TTATTAGCCGCTTACGGAATGTTCTTAAAACATTCACTTTTGCTTATGTTTTCGCTGATATCCCGAGCGGTTTCAAAATTG										Yes	18	4611152	No
TERM_4611311_+	4611311	+	CGATATTAATAACTGATTCAGAGGCTGTAATGGTCGTTATTCATCACTCATCGCTTTTGTGATGGCGACCATTGACTTCTG										Yes	10	4611321	No
TERM_4612047_+	4612047	+	TGAAAAGCGTTAAAAATGATCTGAAAACTAAGTAATTCGTCGTAATTCGTCCTCCCGAACTTTGTCGGGAGGCGCGATGTG										Yes	16	4612063	No
TERM_4612349_+	4612349	+	ATGGGCCGAAAACGACCCTAGATTTCAGACCATTAAGAAAATTTTATCCAAAGCCAGTCCAGCGGACTGGCTTTTGCGGTT										Yes	30	4612379	No
TERM_4614653_+	4614653	+	GGCGTTCGCGCCGCATCCGGCAGTTGGCGCACAATGCCTGATGCGACGCTTGACGCGTCTTATCAGGCCTACAAGTCTGTG										No			No
TERM_4618196_+	4618196	+	CGCCTGATGCGCTGCGCTTATCAGGCCTACGAGACGTATCTACCCGTAGGCCGGATAAGGCGTAGACGCATCCGGCAAAAG										No			No
TERM_4620864_+	4620864	+	TTTTGGTACTTCTGATATGGAATATGGCAAAGCCATGTTCTGATGGATTTGGGCGGAGCGTTGACTCCGCCTTTGTTATGT										No			No
TERM_4621675_+	4621675	+	AAGAGTAATTGTGTTTCGCTGCAAGGCGATTGCCTTGTGAAGCCGGAGCGGGAGACTGCTCCGGCTTTTTAGTATCTATTC										No			No
TERM_4623346_+	4623346	+	GTCGGTAAACACCTGGGCGCGGGTGATATGGCCTTTTTCAACGTCGAAATGCAGTTCCACGCCGCCCCAGGTAAAGCGTTC										No			No
TERM_4625025_+	4625025	+	GGGTCTGCCTCTTTCATTAAGTGGTGATGAAGTGATGCCACTGGATTACCACGCAGGTCGTAGCGGCTGGCTGCTGTATGG										No			No
TERM_4626684_+	4626684	+	AGTGCTGGAACACTGTATCGACTGTTCGGTGCTTTTGGATGGCGATGCCGACTCCCGTTTTCGCACCTTGCGCAGCCATAA										No			No
TERM_4627574_+	4627574	+	CCGGCAGAAGAAAACGATCGGTGTCGTATTCGGTAAGTTCTACCCACTGCATACCGGACATATCTACCTTATCCAGCGCGC										No			No
TERM_4628856_+	4628856	+	CTACAGTTTTACAACGTATTGAAATTGCTGGTTTTGTAGGCCGGATAAGGCGTTCGCGCCGCATCCGGCATTTTACGCATT										No			No
TERM_4633310_+	4633310	+	CGCTTAATACACGGCATTATGAAACGGACTCAGCGCCAGGATCACCGCCTGGTGATAGACGCTGGCGCGAGTGAGTTTCCC										No			No
TERM_4634537_+	4634537	+	ATCAGCAGTTCACAGCGTAGATTAATTGGGCGATCTCCCGCTTTGGCATCTTCTGCCGGGTAGTATCGCTCAATATCCTGA										No			No
TERM_4636406_+	4636406	+	CACCCCGCGAAGTGTGCGCCAGGGTGCGCACCTTACTGCGTCGGGTGAAGAAGTTCTCGACGCCGTCTCCCGTCATCCGTA										No			No
TERM_5034_-	5034	-	TCCTTTTTCCCTGTCATTTTTCTCCATAATTTCTTCATAAAAAAGCCGGGCTGCATAAAAGCAAACCCGGCCTGATTGAGA										No			Yes	46
TERM_5408_-	5408	-	ATGAGGAGCTTTCTTATGGTGGCGCGGCGGTGGCGGCGGTCCGTGTAGGTGCCAGCGATTGCCTCGCCATTCATAATGTTG										No			No
TERM_9888_-	9888	-	AGTTTGGTCGCACCGTTCTGCCGATTGGTGAATCCCACTAATTGTTTTGAGATCCCCCCGCTCGGGGGGATTTTTTTATTC										No			No
TERM_16145_-	16145	-	TTTTACTGATTAATGCTTTTTCGGGAGGAAGTGATACGGCAATGAGACGTGCCGGAAAGGGAGCTCCGGCTTTTTTATTAC										No			No
TERM_16637_-	16637	-	ACTTAAGGGTTGAACCATCTGAAGAATGCGACGCCTCGGTGCCTCGTTAAGACGATGCCTCGCGTTCTTCAATTGCGTTTT										Yes	14	16623	No
TERM_19362_-	19362	-	GCAACGAAGATTGCATTGTGCATCGCACCAAAAGCTTTCATCAAAGCGGCATCATCAAACTCGCCGAGGATTTCTACGTTT										No			No
TERM_20755_-	20755	-	CAGATCAACAAACTGGCTTAATCGCCAATTTGCTGAAGCTTTGTGAAAAAGCCCGCGCAAGCGGGTTTTTTTATGCCTGCT										No			No
TERM_34612_-	34612	-	ACGACGCATACTCTTTGACAACATCATCTGCCACTTCTGCTCGCGGTTAAGTTCCGTGAGCGGAACGGCAGGAATACGCGG										No			No
TERM_34700_-	34700	-	TCTTGCCGGATGCGACCTGGTTGCTGGATAAGATGCTACAACATCGCATCTGGCAAGCAGGACGCCCGGTATCAACGAGAT										Yes	13	34687	No
TERM_39562_-	39562	-	TACGGTACGGCGATGTGCGCCTTTGAAGATGCGGCGCGCTACGCCAATCAGCGCGTGCAGTTTGGCGAGGCTATTGGTCGT										No			No
TERM_39700_-	39700	-	CGTATGGATAGCTGCTGTGAAATCACCTTTGACGACGTGGAACTGGACGAGAAAGACATGTTCGGTCGGGAAGGTAACGGC										No			No
TERM_50898_-	50898	-	CGAAAGATCGCCTGACACCGCTGCTGGAAGCGCCGGATGCCGACGAGCTGCTTAACTGGCTGCGGCGCCAGCCTCTGCTGC										No			No
TERM_51367_-	51367	-	AATGGCAATGGCCGTGAAACCGAAGTCCAGGGCGAAGGAGTGGTTGGCGTCCAGCCACTTATCGCGCCTGGCGAAGAGTAC										No			No
TERM_53018_-	53018	-	GGTTGTCTGAACGGCGAATTTGCCGCGCTGATCACAGGTCCGGTGCATAAAGGCGTTATTAACGACGCTGGCATTCCTTTT										No			No
TERM_53255_-	53255	-	CGTGAGTGGCCGGTCGAACTGGTTGTTTGTGCCGATGCCACTCTCCTTACCAACCGGGCAGCGATGCTCGGTTTGCCGCTC										No			No
TERM_53622_-	53622	-	CTGCTAACCAGGGCGGCGATCTCGGCTGGGCTACACCAGATATTTTCGATCCGGCCTTCCGTGACGCCCTGACTCGCCTGA										No			No
TERM_54361_-	54361	-	GGAGTGAAAATCTCCGATGAGCAGCTGGATCAGGCGATTGCTAACATCGCGAAACAGAACAACATGACGCTGGATCAGATG										No			No
TERM_56506_-	56506	-	CGGGTTCTGACACCTGGAGCGTGGTAGGTAGCGAAATTATTCATGACCGCGAAGAACAAGTTGCGGAGATCTGGAACGCCC										No			No
TERM_59604_-	59604	-	TTTCCTGTACGTTTATACCCTCATCCTAAGGGCTGCCTCTTGTACATAAATCCCCGAGTCCGGGGATTTTTTGTTTCTGCC										No			No
TERM_60017_-	60017	-	AAACGCCAGTTCCGCGAGCGCGAGCCGAAAAAGCAGTATGTGGCCCGCGTCTGGGGGCATCCATCCCCCGCAGAAGGTCTG										No			No
TERM_63295_-	63295	-	ATCCAGTACCATAGCGCCCTTTCCATTCCTGGACCTGAATAACACCACTACCTCATAAGCACGGTAGCGGGTGGTTATTGC										No			No
TERM_71235_-	71235	-	CAAACCCTATGCTACTCCGTCAAGCCGTCAATTGTCTGATTCGTTACCAATTATGACAACTTGACGGCTACATCATTCACT										No			No
TERM_72097_-	72097	-	GTTTTGTAGGCCTGATAAGACGCGGCAAGCGTCGCATCAGGCAACCCGCACAAGACTATCTCCTAAACCCCAACCACTTTA										No			No
TERM_72593_-	72593	-	CCTGACGGTCGCACAGAACATCGGGCTGGGGCTAAATCCGGGATTGAAACTGAACGCGGTACAGCAGGGGAAAATGCACGC										No			No
TERM_75365_-	75365	-	CACAGCGCCCGTTTTCGCTAAACCCGTTCTGACTGTTTATACCTACGATTCCTTCGCCGCCGACTGGGGGCCTGGTCCGGT										No			No
TERM_75519_-	75519	-	GGGGTGCCACGCGTACGCGTGCGCTGAGAAAATACCCGTCGAACCTGATCCGGATAACGCCGGCGAAGGGATTTGAGGCTC										No			No
TERM_77437_-	77437	-	AACTTTCAGAATTGCGGTCATCCCACTGCATCAGTCCTTCAAGCATGGTTAATCGTTGTGGGACGCTTAACCAACGCAACC										Yes	34	77403	No
TERM_78811_-	78811	-	CCATTGCCGCTTATGAAGCAAAACAACCTGCGTTTATGAATTAATCCCCTTGCCCGGTCAAATGACCGGGCTTTCCGCTAT										No			Yes	39
TERM_83568_-	83568	-	AGACGAGTGAGCGGCATCCAGCATTAAGCCAGCACGCAGTCAAACAAAAAACCCGCGCCATTGCGCGGGTTTTTTTATGCC										Yes	7	83561	No
TERM_107767_-	107767	-	GTTGTCGCTTTTGCGGGCGCGTTTGGTTCGGCGGCGTTGCTGAGCGCAGGCAAACCTAAACTCGCCGCAACCATCCCTAAT										No			No
TERM_111467_-	111467	-	ACAAAAACAAATTTATCAATGAGTTAGAAATCCCTTTAGGCCTGATAAGACGCGCCAGCGTCGCATCAGGCATCGTGTGCG										No			No
TERM_111978_-	111978	-	TCCGTAAACAAACCAGCCTGAATGGTTTTTATCAGGATAACGGTGGCGATGCCGACTTGCTGCGCCTGAATCTGTCGCTCG										No			No
TERM_113005_-	113005	-	TGCGCTACATGCCATTGCTGATCACTTTGGCGCTAACATGATTGCTGCTGATGGAACATTGCAGCGCCGGGCCTTGCGCGA										No			No
TERM_117703_-	117703	-	AAGCACTCGACCTTTCAATGCGTTTTCGCTAATAGTTGACAGATTTATCCGCTCCATCGCGGGCGGATAATCTCCCCTTCC										No			No
TERM_117943_-	117943	-	CGGATGCGCCAGTAGAAGTCGAAGTAGAGAATCTGGAAGAACTTGATGAAGCCCTGAAAGCAGGAGCCGATATCATCATGC										No			No
TERM_120011_-	120011	-	CGACCACGAACGAGGTTTTCTTCGCCATTGAAACCGCTGCCTTCGGCGTCTCCACCTTATCGACATGCGGTTCACGCGCCA										No			No
TERM_121343_-	121343	-	CGCAGGGCCAGGGATTATCCTGGGTTACGCCATTGCTGGTTTTATCGCCTTTCTGATCATGCGTCAGCTGGGTGAAATGGT										No			No
TERM_134554_-	134554	-	CAGCGAATTCCAGTTGATTGGCGCGAACCATCACCTCTTCACCGTCCATCCACAGGGTGTATTCATGCCCTGCCCGTTGCC										No			No
TERM_134746_-	134746	-	CGCGAGATTTATTACGGGCGCAATATGCCAGCTGTTTAACGGCTCTGGCGGAGCTCCCAGGCTCCGCCAGATTTATTTACT										No			Yes	44
TERM_136512_-	136512	-	GCCTGCTTGCCTACGTCAAATAATCCCTGATACCTTTTTGTAGAAATATTGACCGTGCATCCGCGGTCAATGTTAGCTATT										Yes	8	136504	No
TERM_138644_-	138644	-	GGCCTGATAAGCGTAGCGCATCAGGCAGATTTGCGTTTGTCATCAGTTTAATGCCCGGAGAGATCCGGGCATATTTCCGAA										No			No
TERM_141970_-	141970	-	CGGGATTTCCAACCTCAAGCTGAAACACGCCAACCACAAATAAAAATGCCATGCCGGATGCAACACATCCGGCAACTTCAC										No			Yes	37
TERM_146270_-	146270	-	ACGTACCGCGAAAGCGATTCCGGTACAGGTTGCTTGATTGTTATCCCTGCGGCTGGTTACTCACCAGCCGCGACATCGTCT										No			No
TERM_147769_-	147769	-	ATCAATCTCAGCAAGAGGTAAATTTGCCATCTCTGCAACGTCTTCCCGAGACATTCCTTTACTCAGAAGACGCTGGGCGAA										No			No
TERM_147899_-	147899	-	CGCCTGATCGACAACAAAATGGTCGAGCTGGCGTAATACTTAACTGGCGCTACGGCTGATGGCGCCAGTTATTAATTTACC										No			No
TERM_149363_-	149363	-	GCACGACTCCACCCTGCCAGTTACCGTTGCCGATATCGCCTACCACACTGCCGCCGTACGTCGCGGCGCACCAAACTGCCT										No			No
TERM_160092_-	160092	-	CGCGAAAAACAGATGGCTGGCTAATTACAGCCGTTCCATCACGTTTACCACAGGCGGGAAATGCTCCCGCCTTATTTTTTG										No			No
TERM_164534_-	164534	-	GAGGGTTAGGGTGAGGGTGAACGTGCGCGCTGATGCCCTCACCCCGGCCCTCTCCCACAGGGAGAGGGAGAAAACCAACCT										No			No
TERM_173369_-	173369	-	AAAAATTAACGGCTCTGCTTTCTCAACAAATAGATAAAATATGGCGCGCCGATAAAGGTTGACAGCAGCCCCGCCGGGATC										Yes	13	173356	No
TERM_176954_-	176954	-	ACCGACGTTTGCGCTGGATGAGAATGGGCGTTGAAGAGAGAAGATGTGCCGGATAGTTTATCCGGCACATGAACAACAGAT										No			Yes	47
TERM_178191_-	178191	-	CACCTGGCAGGGGATGAATCTGGAACGCATTGTCGCGCTGAAACCCGATCTGGTGATTGCCTGGCGTGGAGGTAATGCCGA										No			No
TERM_178414_-	178414	-	GATGGTTGAGTCACTGGTGCAGAAACTTGCACATGGCTAAGTCACTGTTCAGGGCGCTGGTCGCCCTGTCTTTTCTTGCGC										No			No
TERM_178419_-	178419	-	AGCCTGATGGTTGAGTCACTGGTGCAGAAACTTGCACATGGCTAAGTCACTGTTCAGGGCGCTGGTCGCCCTGTCTTTTCT										No			No
TERM_183447_-	183447	-	AAGCCGATACTCCAGGGTATTACGATGAATAAACAACGCCTTTGACGTTGCCAGCGGTTGCACATTGTGGCGAAACCACGC										No			No
TERM_183640_-	183640	-	ACGCGTAAATAATCCCGAACTGACGGTTAATTCGGGCATTCCCCTCTACCCTTCGGGCTGAGGGGAATGAGCCAGCGCCGC										No			No
TERM_184010_-	184010	-	CGACAATCTGAAAAGTCTGGGTATTACCAATCCTGAAGAAATTGATCGTTACAGCCTCCGGCAGGAAGCCAACAACGATAT										Yes	10	184000	No
TERM_184702_-	184702	-	GAATTTTTCGGCGTTTAGTGACGTACTCTCCCCCCTTGCCGAATGTGCGCCGACGTTTGCCTGCTTCGGCAACCACGATCG										No			No
TERM_185083_-	185083	-	GCAAAGTCGGCATTAACGAACTGCTGCGTACCATCGACTAAAAGTATGCACACGGGCAGCACGACGCTGCCCGATTTTTTT										No			No
TERM_187621_-	187621	-	TCCGCGTTACACGCCGCGTCAGTGAACTCAACCAGATGCTGCTGCAACTGTTCGATGAAGCCATCCTCGCCCTTCCCGCCG										No			No
TERM_188678_-	188678	-	TACGCAAGGATGACACCATCCCGGCGATAATCTCGCACGACGAATAAGATGAAGCCGGCGAATGCCGGCTTTTTTAATGCG										Yes	12	188666	No
TERM_213627_-	213627	-	ATCGGTACGGTGGTGGTAAGCGAATCCTGATTGACTTTCGCCGGATGCGACGTTTGATGCGTCTTATCCGGCTTTCACTTA										No			No
TERM_215736_-	215736	-	TAGCTACGCTCCAGCTCTGCGTTATTCGCTACCATGAAACGTTTTCCGGTCGCGCAATCAGTGAAGGTCGCCGCATCAGCC										No			No
TERM_216043_-	216043	-	ACGCGCCAGCGTCGCATCAGGCGTTGAGCACCATTGCCGGATGCGGCGTAAACGCCTTATCCGGCCTACAAAAAACGTGCA										No			No
TERM_217015_-	217015	-	GACATCGTCGAATATCTGGTGAAACAGATTAAAGGCTGATGCCAGAAAGGGTCCTGAATTTCAGGGCCCTTTTTTTACATG										Yes	20	216995	No
TERM_217345_-	217345	-	GTGGTAGCTGCGGCGATTGAGCAGAACTACGACGAACGAGGCATCGTATGGCCTGACGCTATCGCGCCGTTCCAGGTGGCG										No			No
TERM_218794_-	218794	-	CTCTTTTGACATTTCTTTTGCACTGGTAAACTAAATCACTTTTTTTTGTCCCAGGCTCGCCTTGAGCCTGTTCTACCTTCC										No			No
TERM_220049_-	220049	-	CTGTTAAAGGCTGGTAATTTTTAGGCTGTTTCCACAATTTGTAATATCATTCAGGACGGGCGCTTGCCCGTCTTGTCATTT										Yes	9	220040	No
TERM_223772_-	223772	-	CTTCTTCCTGTTACCGTTCGACTTGCATGTGTTAGGCCTGCCGCCAGCGTTCAATCTGAGCCATGATCAAACTCTTCAATT										No			No
TERM_224702_-	224702	-	TGGAAAGTTCTGTGGATGTCAAGACCAGGTAAGGTTCTTCGCGTTGCATCGAATTAAACCACATGCTCCACCGCTTGTGCG										No			No
TERM_225759_-	225759	-	CCGACGCTTATCGCAGATTAGCACGTCCTTCATCGCCTCTGACTGCCAGGGCATCCACCGTGTACGCTTAGTCGCTTAACC										No			No
TERM_227205_-	227205	-	CGTCATCACGCCTCAGCCTTGATTTTCCGGATTTGCCTGGAAAACCAGCCTACACGCTTAAACCGGGACAACCGTCGCCCG										No			No
TERM_228752_-	228752	-	ACCATCGGCGCTACGGCGTTTCACTTCTGAGTTCGGCATGGGGTCAGGTGGGACCACCGCGCTACGGCCGCCAGGCAAATT										No			No
TERM_228764_-	228764	-	AGACCCCACACTACCATCGGCGCTACGGCGTTTCACTTCTGAGTTCGGCATGGGGTCAGGTGGGACCACCGCGCTACGGCC										No			No
TERM_229892_-	229892	-	GCTTAATCCCATTCAGGAGCCAGACCTTCCGGGCTAACCAGGCGGTCGTTGCAATCCAGTGCGGCGATCGCTTTTTTATCT										No			No
TERM_232547_-	232547	-	TGTGAAAAACAACAACATGCCAGATTCCTGACAAACCAGATAATAAAAAGGCACCGATTCCCCCGGTGCCTTTTTTATTTA										No			Yes	43
TERM_235481_-	235481	-	GATACAGGCTACCAAGTTGAAGTTTAAGCCTGTGGTTTACGACATTGCCGGGTGGCTCCAACCGCCTGGCGAATTCGTGGC										No			No
TERM_236487_-	236487	-	ATCGAGTAATGCCCCGTGCAGCGTTCGTTTACTGTTATCTATTTCGTAGCGAGCACATAACGCATCGAGGCTGTTGCGCTT										No			No
TERM_239876_-	239876	-	AGGCAGTGTTGCATTACAAACGGAGTCTGGTTCGGTTAACCGCTTTTTGCTGGTTGAGCCGGGCGGCACGGTACATTTTTA										No			No
TERM_244897_-	244897	-	GGTCTGCGAGCTGAAGTCGATTTCCACATCCTGATCCAGCAACGTTGCCACGCCAAACGGCGCGCGGCGGGTGATCCAGTG										Yes	13	244884	No
TERM_244966_-	244966	-	AATCTTTTGCCAGGTTTCATTGCCCGTCAGCGGCTGTGTTGCAATCACCGTGACCACATCATTCGGTGTGGTCTGCGAGCT										No			No
TERM_254207_-	254207	-	AACTGCTGAAAGAAATTCCGGCGAAGTAATTATTTGATTTGCTGCCGGATGGCGTTTAATCGCCTTCCGGCAGTTTCATCC										No			No
TERM_263224_-	263224	-	TTACATTTCTGAACTTCCTCCCTTGTTTACCTATTGCGTAATGCGCCTGCTACTACCCGGCAGGCGCGTTATCTTTTTACG										No			Yes	48
TERM_265556_-	265556	-	ACTGCAGCAACGACTGATAGTAGTATCTTCCCCAGCAAATTCACCCCGACAGCTAGCAGGCTGCCGGGGTTTTCTTTTATC										No			No
TERM_274334_-	274334	-	ACCAAGGGGCGCCACAGCGCGAGGAGCTGGCCGAGGTGGATGTGGACTGGCTGATCGCCGAGCGCCCCGGCAAGGTAAGAA										No			No
TERM_292085_-	292085	-	ATCCTGCACATCCTGCCGTTTCAAATCTAACACTCGTAATTTACCCTTTACTTCGGCGACAGATTCGATTCGCCTGTAAGC										No			No
TERM_292280_-	292280	-	GGAGACCGTAACTTCGGCTGTAGCCAAATCGAACTGTAAGTCGGTAATGGCCTTCTCAGTGAGAAGGCCTTATTTGTATTG										Yes	27	292253	Yes	42
TERM_295137_-	295137	-	CTTCATTACTACCCCTACTAATTCAATAATGCTTAAAGCTTTCTTTGCCAATATCTCAATCACTGAGGTGGCAAAATGAGC										Yes	3	295134	No
TERM_304063_-	304063	-	TGTGCATTTTTCCGCGTCTCTTTTTACTGGGCCGAAGCCGACGATGCTGGCGGTACTATTCCCGCCAGGCTCACTGAACAA										No			No
TERM_318630_-	318630	-	AATCACTCAATGATCTATTTTCATTAGTCAAATAAACTCAAAATCAGACGCCAGAACAAATATTCTGGCGTCTCAGAGAAA										No			No
TERM_325473_-	325473	-	AACCGATCAGATTGAGAGTTACCGTTCCAGAGAGGGGGACCGAATCCTTATATAAACACTGAGGTAACTCTCATGCTTCAT										No			No
TERM_327127_-	327127	-	GCAACGTTCTCGCTACCCGTCTGACTGAAGATCCGAATACCTCCGTGCTGCTGCTTGAAGCGGGCGGCCCGGACTATCGCT										No			No
TERM_327837_-	327837	-	ATCGCCATGATGGCAAACTTCTTCAGCTCCGGTCAGGTGTGTACCAATGGCACCCGCGTCTTCGTTCCGGCGAAATGCAAA										No			No
TERM_345507_-	345507	-	GGTCCTTATTTCCGATAAGTTTACTTGAGTCTTTAGCTTCCCATTTCAGCCCACTCTCCCCTGTGTGGGCTTTTTTCATTG										No			No
TERM_353247_-	353247	-	GCCCGCTGACGCGCGCCATTTTCGCCAGCCCGCGATCCACCAGCAAAACATGGCGTGGCTGGTGCTGCGCCTGACTTATCG										No			No
TERM_353256_-	353256	-	CGACATCCCGCCCGCTGACGCGCGCCATTTTCGCCAGCCCGCGATCCACCAGCAAAACATGGCGTGGCTGGTGCTGCGCCT										No			No
TERM_376842_-	376842	-	CAAGCTGTGCCTTTTTATTTTCTTCTACCGCCGCCCGAGCTTCACGCGCCTGAACGCGCGATTTTTTCGCCGTTCTCTCCA										No			No
TERM_377325_-	377325	-	ACGCCTTATCCGGTCTACACTTCGCCCATAAACCGTAGGCCTGATAAGACGCGCATAGCGTCGCATCAGGCATCTGCGCAC										No			No
TERM_378381_-	378381	-	TTTCCCGCAGGTTTACCCCGTCCACTTCAGGCGGGGGTTCTTAATACTCTCCCCGGGCAGCCGTCCGGGGGATTAACCCTG										No			No
TERM_378604_-	378604	-	CTCCACCCGTCCATTCCAGTTGGTCACTGGTCGCGTATGGAAAGGTTCCGCGTTTGGCGGCGTGAAAGGTCGTTCCCAGTT										No			No
TERM_378874_-	378874	-	GCGTCAGGCGAAAGCGGGTCGGATTATCGCTATCGATACCAACCCGAAGAAATTCGATCTGGCGCGTCGCTTCGGTGCTAC										No			No
TERM_388649_-	388649	-	GAGTTAACCTGTTGAAAGTACGGTGAACGCCCCCTCACCCTAACCCTCTCCCCAAGGGGGCGAGGGGACCGTCCACTCTCG										No			No
TERM_389020_-	389020	-	AGCGCATTAAAAGGCGACCGCAAAAGCTATCAGATGAACCCAATGAACCGTCGTGAGGCGATTCGTGAATCACTGCTGGAT										No			No
TERM_395078_-	395078	-	ATAAACCGTTGGTTATCCCCGCGTCCTGATTAATACTCTGAAGGCAAACGGTTGATAGCGACCAGTTTGCCTTTATTCATT										No			No
TERM_399786_-	399786	-	GTCACGCTGCGGATAACGCATTGAAAACCACAATGTAATATTTTAACGCCCGATAATATTCTTATTGGGCGTTTTCAGTTT										No			No
TERM_400716_-	400716	-	TTGATAAACAAGGGCAATGGCACGTCAGCGATGCCAGCAATTATCTGCTAAATGCAGACGATCCTGCCCATATTGCGTTGC										No			No
TERM_404388_-	404388	-	TGATGCTCTTGAAATGGTCGATATCGATAATCAGTAACGTTGCATCGCGATTATGCCGCCGACAGTTATCAAATTCATTGC										Yes	16	404372	No
TERM_404776_-	404776	-	AGAAAAACTCAGCAAATCCTGATGACTTTCGCCGGACGTCAGGCCGCCACTTCGGTGCGGTTACGTCCGGCTTTCTTTGCT										No			No
TERM_409046_-	409046	-	TGGCGAAGCACAACGTTAATTGCTGATTTTCCTTTAATGCCGGATGCGACGCCTGCCGCGTCTTATCCGGCGTACGAAGCC										No			No
TERM_411068_-	411068	-	ACGCCTTATCCGGCCTACGGTTCTGGCACCTTTTGTAGGCCTGATAAGACGCGGCAAGCGTCGCATCAGGCATGATGCGCC										No			No
TERM_424082_-	424082	-	TCAGCACGCGGACAAATACCACCACGTTATCTTCCGCATACAGCACCTGACAGCCGCCATGACGTAGCGCCTGACTTTTCT										No			No
TERM_424329_-	424329	-	TGACGCCCTCGAAACCCGCTTCTGGCAGTTTTATCCGCGGATGATGGCGCAGGCGTCACGCAAGGCGTTATAAAACGTTAG										No			No
TERM_430959_-	430959	-	CGGCCAACAAAAGCACGTAAATTCAATATATTGCTGAAATAACGTAGGCCTGATAAGCGTAGCGCATCAGGCAATTTTACG										Yes	12	430947	No
TERM_432274_-	432274	-	AGGCTTTGTACGTATCCACGACATTCAACCTGTTATGCAGTAAACGTATTTCGGGACGATTTTGTGCGTCCCGCAACATCT										Yes	29	432245	No
TERM_438129_-	438129	-	AAGTGACTGGGGTGAACGAATGCAGCCGCAGCACATGCAACTTGAAGTATGACGAGTATAGCAGGAGTGGCAGCATGCAAT										No			No
TERM_439924_-	439924	-	ACTGACCGTGGCGCTGCACTATGTCTACAACACCCCGTTTGACCAATTGATTTGGGATGTGGGGCATCAGGCTTATCCGCA										No			No
TERM_443002_-	443002	-	TGGCGGCAGGGATTTATAATTATTACGAGTAGTGTCGGATGCGGCAAACGTCGCATCTGACCAGATGCGACGTAAAAACCA										No			Yes	42
TERM_444965_-	444965	-	CACTTTCAGTTTGCTGTCTTTGATCATCTTGACGATTTTCTTCTGGGTCGCGCTCTCAATGCCCTGTTTCAGTTTCGCTTC										No			No
TERM_445218_-	445218	-	ACGCGGCGAATTGCCTGCTGCGCTACGCTTATCAGGCCTACAAAGTTTCTGAATTACAAACCTTTGTAGGCCGAATCAGGC										No			No
TERM_446766_-	446766	-	ACTCGCATACGCTGCTGGCTGCTGTGTGGTAACAAAACCTCTCTATTAAAAAGGTGCTACGGCACCTTTTTTCTTAGCATT										No			No
TERM_447156_-	447156	-	AGTTCGATAGCGGCGCAGCGATCCTGCTGGCTATCTTCAGCCTGTGGCAGATGCCTCACTCCTATGCCATCGCCATTTTCC										No			No
TERM_447408_-	447408	-	ATCGGGTGCTGGTGAAAGGCCTGATCTCTCCTGCTGTCTCGCTGGTGTACGCCACGTTGCTGGGTATTGCTGGCTTTATGC										No			No
TERM_452004_-	452004	-	ACGCATCTGACGTAATCTGTAAATATTATTTAGCTGTAGTAATCACTCGCCGTAATTATTACGGCTAAATAAACATCAGTA										No			No
TERM_453548_-	453548	-	CACCAGCATCCACGAATTCATCAAGCAGAACGCGCGTTAATTTCTGCCCTCTGGCCCGGTGCAAGCCGGGCCTGTAGACGC										No			No
TERM_455623_-	455623	-	GGCCCATCGCCAGTACGAAATCAGACGCTTTACCGCCTTCGAACTCTTCGCCGTCTACAGAACCGGTGAAGTCGATGGTTA										No			No
TERM_465397_-	465397	-	AATATGATGAAGTCCATTGCGTGACGTTCGATTACGGTCAGCGGCATCGCGCAGAAATCGACGTGGCACGCGAACTGGCGC										No			No
TERM_474259_-	474259	-	TCGACCGTTCAGGAAGGGGTGATGCGTAATCACAATTAAAAAAATAGCCGGAGGTGAAAACCGTCCGGCTGTTTTTTGCAG										No			No
TERM_475946_-	475946	-	GGAAGCGGGCAAATCGACTTGCAGCGTTATCGCTGGAACTACTAACCCTCTCCGGGCGGAGAGGGTTAACGTCGCTTAATA										Yes	7	475939	Yes	45
TERM_475951_-	475951	-	TATCGGGAAGCGGGCAAATCGACTTGCAGCGTTATCGCTGGAACTACTAACCCTCTCCGGGCGGAGAGGGTTAACGTCGCT										No			Yes	40
TERM_478734_-	478734	-	TTTTACCCTCGCTCGCGCCGAATCAACATCTTAAGTTAGGGTTACATACCAGGCGTAAAGCTCTGCGCCTGGTCAAATGAC										No			No
TERM_481208_-	481208	-	ATATCGAGCACAGCCATACTGTCGATCATCATTGATACAACGTGTAATCACTAAGGCCGCGTAAGCGGCCTTTTTTATGCA										No			No
TERM_481604_-	481604	-	TGGGGGTTATCGGTGCGTTGCTGGCTGCCACCTTCCGTGGCCTGACCAATGACGTTTACTTCCAGGTAGGCCTGCTCACAA										No			No
TERM_481606_-	481606	-	GCTGGGGGTTATCGGTGCGTTGCTGGCTGCCACCTTCCGTGGCCTGACCAATGACGTTTACTTCCAGGTAGGCCTGCTCAC										No			No
TERM_484250_-	484250	-	TGGCGATCCTCAAACTGCCGGTGGCGCAATATCCTACGATTGCACCGCCGGCAGTAACGATCTCCGCCTCCTACCCCGGCG										No			No
TERM_489898_-	489898	-	GCGGTCACGCCGCATCCGGCATGAACAACGCGCACTTTGTTAGCAATCTCGGGGCAACTAAATGTTGCCCCCTTTCGTTTT										No			No
TERM_501024_-	501024	-	TGGCGCATGGCGCGGCTAAACTCATACTGGTTGAATTCCGCTATAGCGCCCGGCAGCAGCGGATGCTGGGTTTTACGTTTC										No			No
TERM_501027_-	501027	-	TTGTGGCGCATGGCGCGGCTAAACTCATACTGGTTGAATTCCGCTATAGCGCCCGGCAGCAGCGGATGCTGGGTTTTACGT										No			No
TERM_503436_-	503436	-	TGTTGACCATATTCCTGCCTGATAACCGGCATAAAGACTGATTTCATTGCAGCCAAAGGCAAACTTTGGCTGCATCGTTTT										No			No
TERM_507191_-	507191	-	TCGCTATTGGCCCGTCAAAGAGGAATTTCATTTTTTTATTATTATGCCGTCACTTTAAGCGACGGTGTAACTCGATTGTCG										Yes	34	507157	No
TERM_508511_-	508511	-	TCCGGCCTACGAGATGAAGCGATGTTTTGGCCTTACGCGACCTTTTTTGCACGCTCTTCACGGCGTGCCAAATATTCAGCC										No			No
TERM_508515_-	508515	-	CTTATCCGGCCTACGAGATGAAGCGATGTTTTGGCCTTACGCGACCTTTTTTGCACGCTCTTCACGGCGTGCCAAATATTC										No			No
TERM_510931_-	510931	-	CGTACCGGGCGTCACTCAGGCACGGGTAAACCTGGCGGAGCGTACTGCGCTGGTGATGGGCAGTGCCTCCCCACAAGATTT										No			No
TERM_517312_-	517312	-	CGGATGCGATGCTGCGCATCCGGCATCGCATCATTTCTTCTTCAATTGCGTCACCACCAACTGGTGGCGCGAATTATAAAA										No			No
TERM_526739_-	526739	-	GGTTGCCCCATTCATCATATTCCGCGCTCCACGCCGTATTGCCGTCTTCGCTGATAAGCGCCAGCGGCAGTCCCCGGTGGT										No			No
TERM_528027_-	528027	-	CCGGTTGTAGTACAGCCCCGACTCCTTATCATACTGCTGCCCCGGCAGCCGGTACGGCTGGTGCAGGTGATGCGGGTTCTC										No			No
TERM_530005_-	530005	-	TTGAAAGGTTGAGAGTTACCGGTTTTGATATGAGTGTCGAATCCTTATCCAAAACAAGAGGTAACTCTCATGCTTCATACT										No			No
TERM_544210_-	544210	-	GTCGCCACCCTGACAGAATTGTGTGAAAGAGAAAAACTGAATTACCGGGTGATGCACAGTGGTGCCGGGCACGACGCGCAA										No			No
TERM_551998_-	551998	-	AGCACCGTGTTTTATCCGCTGACGCATAACCTGCATCAGGACGGTATTTTGCGCACCAGCGTCGCTTTTCCGCAGGCCAAC										No			No
TERM_552194_-	552194	-	TGCGGTGTTTGATCGTTTAGGTGAGCTGGCGATTGTTAAGCGTCGCACTGGTGGTTATGACGGTCGCGGTCAATGGCGTTT										No			No
TERM_553861_-	553861	-	CGTGGCGACACTCTTTATTGCAGATCTTCATCTCTGCGTGGAAGAACCGGCGATCACCGCCGGTTTTCTGCGTTTTTTAGC										No			No
TERM_555952_-	555952	-	ACCGGATGCGAAAACTCGCATCCGGCAATAGCGCAATTACTTACGACGCCAGGTGGTCCCTTGCGGGCCATCTTCCAGCAC										No			No
TERM_556622_-	556622	-	ACAGTGAGTTTTGCAGGTCACAGCGTACAGGTTGTTGCCTGATCCCTTTCCCGGCCTGTATCAACAGGCCGGTTCTCTTTT										No			No
TERM_564709_-	564709	-	TGCAGGATTCGAACCTGCGGCCCACGACTTAGAAGGTCGTTGCTCTATCCAACTGAGCTAAGGGCGCGTTGATACCGCAAT										No			No
TERM_574359_-	574359	-	TTGCTTCTAACTATATAAACCTTCTGTTATATATTACCCTTTATTTTTGGGGGCGTCTCAACGCCCCATTTTTAATAATTT										No			No
TERM_574365_-	574365	-	ACAACCTTGCTTCTAACTATATAAACCTTCTGTTATATATTACCCTTTATTTTTGGGGGCGTCTCAACGCCCCATTTTTAA										No			No
TERM_574970_-	574970	-	ACCAAGGGGCGCCACAGCGCGAGGAGCTGGCCGAGGTGGATGTGGACTGGCTGATCGCCGAGCGCCCCGGCAAGGTAAGAA										No			No
TERM_578236_-	578236	-	CTTCGTGTATTTTGCATCGAGCGCAGCAACATCACGCTGACGCATCTGCATGTCAGTAATTGCCGCGTTCGCTAGCTTCAG										No			No
TERM_579894_-	579894	-	ACATCAGGGTAACTCATAGAAATGGTGCTATTAAGCATATTTTTTACACGAATCAGATCCACGGAGGGATCATCAGCAGAT										No			No
TERM_584626_-	584626	-	ACTGCTGGTCTTAAGTACACATTTTAAGAACGCCAACTAAAATTTCCCCGAGGTGAAAATCGCCCCGGGGAATAACTAGCC										No			No
TERM_590357_-	590357	-	TGAACGATGCGACGTTTGCTGCATCGCCGGAAGGAAAAACGCTGCGAACCGATCTGCTGCAACGGGCAATCTACCTGAAAC										Yes	35	590322	No
TERM_592890_-	592890	-	CGTTAGCGATTATGGTTCCGGCGTGGAATGAAACGGGCGTCATCGGCAATATGGCCGAGCTGGCGGCGACCACGCTCGACT										No			No
TERM_603370_-	603370	-	ATATTCGCTCTCTGGCGGGTGCATTTAAGCAGTAATTAAAAAAACCGCTCTCATCGAATGGATGAGAGCGGTTTCGGATGG										No			Yes	47
TERM_604734_-	604734	-	CGAAATCTCGTCTGCCGCAAAACATCACCTTAACCGAAGTGTAATTCTCTCTTGCCGGGCATCTGCCCGGCTATTTCCTCT										No			No
TERM_605784_-	605784	-	AAACGGCGAAACGCCTGGCCCTTGAGTTACCCTTTGTCGAGCTTTGCTGGCCTTTTGGCCCGGAGTTCGATGTTTTTAAAA										No			No
TERM_607729_-	607729	-	GGACTACCATCCAAATTGTTCGGGTTTGGAGTGGCAGCCCCAGGGTTGATAGAAATATCTCCTGGGGCTTCATCTTTCCAG										No			No
TERM_608764_-	608764	-	TTTACTGATTAATGCTTTTTCGGGAGGAAGTGATACGGCAATGAGACGTGCCGGAAAGGGAGCTCCGGCTTTTTTATTACC										No			No
TERM_609256_-	609256	-	CTTAAGGGTTGAACCATCTGAAGAATGCGACGCCTCGGTGCCTCGTTAAGACGATGCCTCGCGTTCTTCAATTGCGTTTTG										Yes	13	609243	No
TERM_609258_-	609258	-	AACTTAAGGGTTGAACCATCTGAAGAATGCGACGCCTCGGTGCCTCGTTAAGACGATGCCTCGCGTTCTTCAATTGCGTTT										No			No
TERM_619333_-	619333	-	CGAACGGCACCTTCAACCGCAAATAGTTAAACTAAGTGGTCTGCCATCATGGCATCCTGTTTTCTGGATGCCATCGCATAG										No			No
TERM_629036_-	629036	-	TCGCTCACCCACAGCGTGCGTTGCATATCGGTGTCGGTGGAGCCAGGCGAAACCACATTACAGCGCACGCCGCTACCCGCC										No			No
TERM_632322_-	632322	-	CGTTTAAAGCCTGACGTACAAATTTAGCAGCAGCGCGCGCCGCCTTTTCCACCGTAGCGCGCGTCCTGCCGCTCACGGAAA										No			No
TERM_637770_-	637770	-	AATATCATTATGGGGAATAAATAAAAGGTAATTCATGGATGGTTGAACTATATCCCTGCTTTTCAACCATCCTAAAAAAGC										No			No
TERM_643490_-	643490	-	ACTACCTGCTTTAATCCCATCTGCACAAGCGATAACTCGCTTTGCCCAGAGGATGCACTCGCATCCTCTTTACGCAAAATC										No			No
TERM_643871_-	643871	-	TCATCATTAACGACCTGGATGCCGAACGCATCGATATTCTGCTGGAGCAACCCGCCTATGCTGGTTTGCCAATCGCCGACG										No			No
TERM_644012_-	644012	-	CACTTCAAAGAGTGAGCAACAGTCAGTATCATCATGTGAGTTAAACCCTCGCCGCCTGACGGTGAGGGTTTTCTTTTGGGT										Yes	25	643987	No
TERM_654542_-	654542	-	GATGGTGCCAGGAACGGCAGCAGCGGTCACAGGCAAGTAAATAGTAATGCCGGAGGCAAGTTTCCTCCGGCTTTATCATGT										No			No
TERM_659184_-	659184	-	TGGAAGTTAAGTAATCCTGTAATAATTACTTACATCTGTCTGATAAAAAACCCGCTTTTTGAAGCGGGTTTTTTGTATCGA										No			Yes	41
TERM_660825_-	660825	-	CCAACTCAGTCAGTTTCAAACCGATCTCATCATCGATAACATGTTTTGCACCAATCGTACGGTGCAACATCATGTTCTGTT										No			No
TERM_662334_-	662334	-	CTGGGCAAAATCGATATTGTCCGCATGGTTCTGTAACTCGCTTCTCCGTTACCCGGCTCCTGGTCGGGTAACTCCCCTCTC										Yes	22	662312	No
TERM_662662_-	662662	-	ACTTGAAAGTGTAATTTCCGTCCCCATATACTAAGCATCAGTAAAAAACTCCCGCCTTCTGGCGGGAGTTGCTATTTAATT										Yes	17	662645	No
TERM_664012_-	664012	-	GGCATCTGATGTGTCAATTTCTGTAAATGACGTTAACAAAGTCACGCGGAAAGTCAGATGCCTGCCGGTAGTGCATTTGCT										Yes	11	664001	No
TERM_665017_-	665017	-	CAGCCTGCGGTATGTAACGGCCCTATAGTTGAAATTAGCGGGGCGGACCCGCGTTTCGAACCACTGAACGCGACGGCAAAT										No			No
TERM_672305_-	672305	-	CGCTGGTCGTGGTGCAGGTTAACGGTAAAGTCCGTGCCAAAATCACCGTTCCGGTGGACGCAACGGAAGAACAGGTTCGCG										No			No
TERM_673994_-	673994	-	ACGACTATGACAACACGCTGACCGTTTACACTACCCGCCCGGACACCTTTATGGGTTGTACCTACCTGGCGGTAGCTGCGG										No			No
TERM_683422_-	683422	-	CTGATCGTCTGAAATTTTACGCTTAACACACGTCATTGATTAAGATCACCACGCGTTACCTGGGTGGTCTTAATCTGTTTA										Yes	2	683420	No
TERM_684490_-	684490	-	CGGACCGCGCAAAAGACTTCCTCGCGAAAATCCTGCATTAATCACTCTGGCGCGCATACCCAATTGCGCGCCATCTCACGC										No			No
TERM_686676_-	686676	-	ATCGGGCCTGAAAACCGCAATACGCTGGGTAACAATCTTCGAGGGTAGCAGTTAACGCTGCTACCCTCTTTTTTCTGGAGT										Yes	13	686663	No
TERM_688230_-	688230	-	ACCAAGGGGCGCCACAGCGCGAGGAGCTGGCCGAGGTGGATGTGGACTGGCTGATCGCCGAGCGCCCCGGCAAGGTAAGAA										No			No
TERM_689290_-	689290	-	GATGAGTCTGCGTCAGCGACGTAAATAATCCCTTCTTATCGTGCCGGAATACATCCCATATTTCGGCACGCTCACCGGATG										No			No
TERM_689443_-	689443	-	CCCGCAGGGTGAGATTCAGGCGATGATCCCGCAGTTCACCCGCGAGGTGTTAACCACTAACGTGACGCCGACCACCGGACT										No			No
TERM_690573_-	690573	-	GTCAGCATCGCGACCTTTGGCGGAATGCCTGGCCCGGTTAACATCTTCCTGGTGGTGCTGCTGGCGGCGTATTTGTCGCTG										No			No
TERM_690822_-	690822	-	CGAAACTGGATAGATAACTACATGGCTTTTGCCTCATTAATTGAACGCCAGCGCATTCGCCTGCTGCTGGCGTTATTATTC										No			No
TERM_691669_-	691669	-	AAGCAACAAGAAGGGATTTTTCTCCCTGTTACTCAGCCAACTTTTCCACGGTGAACCGAAAAACCGTGACGAACTGCTGGC										No			No
TERM_693009_-	693009	-	AAAGCGCGGAGAGCGTGCCGGAGTACGGCAAAGCGGTCAATATCAAAACCAAACGCGGCGTAATTAAGCCGCGCACGCCAA										No			No
TERM_693494_-	693494	-	CCCGCAAAGAAAACGACCTTGGCGTGGGTTATTATCAGCCGTAATTCTCAGGCCTGCCGTTCCGGTGGGCCTTGTTTTTTC										Yes	25	693469	No
TERM_696299_-	696299	-	ATGTCGAATGCGATGTTGACACGTCTTATCCTTCAATGTCGGATGCGACGCTGCCGCGTCTTATCCGACCTACGGTTGGCA										No			No
TERM_696387_-	696387	-	TCCGGCATTCCGAGGTTCGAATCCTCGTACCCCAGCCACATTAAAAAAGCTCGCTTCGGCGAGCTTTTTGCTTTTCTGCGT										No			No
TERM_696744_-	696744	-	ATCGCCAAGCGGTAAGGCACCGGTTTTTGATACCGGCATTCCCTGGTTCGAATCCAGGTACCCCAGCCATCGAAGAAACAA										Yes	6	696738	No
TERM_696854_-	696854	-	TATCGCCAAGCGGTAAGGCACCGGTTTTTGATACCGGCATTCCCTGGTTCGAATCCAGGTACCCCAGCCATCTTCTTCGAG										Yes	24	696830	No
TERM_696939_-	696939	-	CAGATTTAGGTTCTGGCGCCGCAAGGTGTGCGAGTTCAAGTCTCGCCTCCCGCACCATTCACCAGAAAGCGTTGTACGGAT										No			No
TERM_697467_-	697467	-	GCGCGGTTGGTGTTCACCAGTCGGCGTATAAGTAAGAAATGCGAAACAGCCCCGGTGAAATCCGGGGCTGTTTCAGTTATT										No			No
TERM_699412_-	699412	-	CAGCTCCTGCAATATATTGAATTTTCATGCTTTTGTAGGCCGGATAAGGCGTTCACGCCGCATCCGGCATGAACAAATCGC										No			No
TERM_701124_-	701124	-	AATGCCATTGCTCAGTTTATTGATAGCTACCAGCGCAAACTGCGCGAGCTGATCGCGATTTCGGTGATCCTGCCAGGGCTT										No			No
TERM_701357_-	701357	-	CGCGTCAGCTTATCGAACGCGGGCTGATCAAAGAAGTTGATCAGCAGGCCTCCACCGGGGGCCGCCGCGCTATCTCCATCG										No			No
TERM_709740_-	709740	-	CCATTATGGCGATGAGAATCAGTTTTTTCATAGCAAATTCCTCAAACGTGCGGCAGGCACAAAACCTGCCGCGTCGGGCAT										No			No
TERM_709827_-	709827	-	CGGTGTTGATACAGGCGCTGTATGCCTCTTTCAGACGACTGTCTTCCTGTGGCGCGGTTGATTGCGCACAAGCTACCAGCC										No			No
TERM_710149_-	710149	-	GAAGATGAACATGCGCACGAAGGCAAATAAGCCAGCCTGAACGAGAAAAGCCAACCTGCGGGTTGGCTTTTTTATGCAAGG										No			No
TERM_710892_-	710892	-	CTGAAGAGTTGCATCTCGACGAAATTCTCAATGCCTGATGTGATGCGGCGTAGACTCATGTCTACGCCGTATTAATAGATA										Yes	33	710859	No
TERM_711249_-	711249	-	CTTATGACATTCTGCTGCTGGGCATCCCAACCTGGTATTACGGCGAAGCGCAGTGTGACTGGGATGACTTCTTCCCGACTC										No			No
TERM_711533_-	711533	-	ATCGTTTAAATTTCCACTTTCATGTAGCACAGTGTGCAGTCCTGCTCGTTTGCTGATTCCGCAAGACTGCCTGTTCTGCTA										Yes	9	711524	No
TERM_716898_-	716898	-	CCACGCTTTGAACTGAAAAATAAACACGGTTAATAAAACAAAGTAAAAAAGGGCGATTGAATGATCGCCCTTTCTGTTTGT										No			No
TERM_723090_-	723090	-	TGCCATGCAGTGGCTGATGGCGTTTGATGCCGCCAACCTGGTGATGCTGTATCTGCTTGGCGTGGTGGTGGTGGCGCTATT										No			No
TERM_724050_-	724050	-	CGATGCCGCCCTCGCCCGCCGCCCGGCGCTGATCTTAATGGACGAACTGGCGCACAGTAATGCGCCAGGTTCCCGTCATCC										No			No
TERM_732457_-	732457	-	CTCTGCATATTGTGTCCGCGTGTAGTGCACCAGCCGGTGCTGACTGTCGTAATGGTACCGGTGGGTGCGCTCATCATCCGT										No			No
TERM_734327_-	734327	-	TCTGCATATTGTGTCCGCGTGTAGTGCACCAGCCGGTGCTGACTGTCGTAATGGTACCGGTGGGTGCGCTCATCATCCGTG										No			No
TERM_746986_-	746986	-	CGTATATGGCAATTGGCTGGCGGATTGGTCTTGGTTTCGATAAACAAATCTTACTGCGGGCACTACGCCCGCTACCGCAAA										No			No
TERM_753122_-	753122	-	AGCGATATCAAGCGTTAATGGTTGATTGCTAAGTTGTAAATATTTTAACCCGCCGTTCATATGGCGGGTTGATTTTTATAT										No			No
TERM_783836_-	783836	-	AAGGGGTGTCTGGCCATTCACATCATCACCATTAATGGGACAGCGCGCGTGAGCCTCTTTCACGTGCGCTGTTGATCCACA										No			No
TERM_786786_-	786786	-	GCAAACCAGGGTAAAGCGAAGTAAACGTCATTCGTTTAAAATGAGAAAGCCGACTGCAAGTGAGTCGGCTTTTTTGTTGCT										No			Yes	42
TERM_787763_-	787763	-	GCGAAGAGTATTCCAGCCTGACGGAATATCAGTTTATTGCTGAGTAATGTTACGCCCTCGTCATGAGGGCTTTATCTCATA										No			No
TERM_788671_-	788671	-	GCTGATGGACTGGGGTGCGACTTTACTTTCCGCCCGTATTCCGCTTTCCGATGGCAGCGTCCGCGAGGCGCTGCTCGGCTG										No			No
TERM_792004_-	792004	-	TTCATACCATAAGCCTAATGGAGCGAATTATGAGAGTTCTGGTTACCGGTGGTAGCGGTTACATTGGAAGTCATACCTGTG										Yes	33	791971	No
TERM_792258_-	792258	-	ATGTGCTGACAAAAATATATTGAGTCGGTAGTGCTGACCTTGCCGGAGGCGGCCTTAGCACCCTCTCCGGCCAACGGTTCG										No			No
TERM_797401_-	797401	-	CCTGGCCGTTGTCGTCATAACTATTAACAACTTTTGCCCGCAATACGTTACGAATGCTGGTTTGCTGCGGCGGTTGTAAAA										No			No
TERM_797511_-	797511	-	TTTAATTTGCGCGTACAGCCACAGGCCAGGTTTGATCGCCAGTTCATCCCTGGCCCACGGGCTGATACGCGCCCACAGCGT										No			No
TERM_805596_-	805596	-	GTAATTTCCGTTACCGGCGCATCTTCATGGATCACATAACCTTTAAACGTCGTACCCGGATTATCCAGCGCCGCTTTAATG										No			No
TERM_805793_-	805793	-	ATGCCTTATCTGGCCTACAGATTCGATGCGATTCGTAGGTCGGATAAGATGCGCAAGCATCGCATCCGACAATAAGTGCCG										No			No
TERM_807391_-	807391	-	TCTCTGGCAAGCGCCTCGATTACTGCGATGTTTAGTTAATCACTCTGCCAGATGGCGCAATGCCATCTGGTATCACTTAAA										No			No
TERM_815169_-	815169	-	TGTTTCTCACGGCGACGTTCGGTTTCGCCAATCGCTTTCGCCATTGATGGGGTGATCTTATCGCCGTAGAGAATCGCTTTA										No			No
TERM_815575_-	815575	-	CGGCCTACAAACCGCGCAAATTCAATATATTGCGGAGAAAATGTAGGCCTGATAAGCGTAGCGCATCAGGCTGTTTTCCGT										Yes	33	815542	No
TERM_816309_-	816309	-	GGCAATGGCGAACTTTCCGGTCATAATCTCGGAAACTTGATGTTAAAGGCGCTGGATCACCTTAGCGTGCGGCCTCTGGAA										No			No
TERM_835721_-	835721	-	GCCAGGGTATGTGCACTGTTACGCACGCCCATCCGCCAGCGCATCGCCAGTTGTTTTTCCAGCGGCGGGCAAAACGCGCCG										No			No
TERM_837431_-	837431	-	CAGACGCATATGCTCTAACCCTCATTGATCCTATGTTACCCTTGTTTGCCCGTCCGCCACTGGACGGGCTTTTTTTTAGCT										No			No
TERM_839214_-	839214	-	GGGCGAGCCAAGAACCTTCTTGCTCACAGCCAATATGCATTTCTGATTCAGATGTGGGGCGCAGGCCCCACTTTTTGGAGA										Yes	19	839195	No
TERM_839632_-	839632	-	AATACGGTAAGAAACGCGTCGAAGGCTATGAGATATCCGTGGCCGGGAATATCACTCCCGCGTGGCAGGTGATTGGCGGCT										No			No
TERM_843158_-	843158	-	AACGGCGGCGCTGCTCGTCGTTCATAAAGGTCCAGGCAATAAAGCGACTCTGCTTTTGCCCCTGGGCCATCTCTTTTTTAA										No			No
TERM_845472_-	845472	-	CTCTCATTTAAAATCGCCCCTCCTCCAGCATCTATACTTATCTTTTTGCTCTATTTTCTCACTGGAGGAGTCATGCGGTGG										No			No
TERM_845558_-	845558	-	CATCCGGCAAAAAAGCCCGCACGTTGTCAGCAACCTGCTTAATATCCCTTCCTCCCTTTCACCCGAAAGGGAGGCACACCA										No			No
TERM_847192_-	847192	-	ACTGAACCGAAATAATAACGCTACACCTGTAAAACGCACTGGCAGTTCCCTCTCCCCTATGGGGAGAGGATTAGGGTGAGG										No			No
TERM_848335_-	848335	-	TCGAATAAATCCATCGCTGATGGTGCAGAACTTTAGTACCCGATAAAAGCGGCTTCCTGACAGGAGGCCGTTTTGTTTTGC										No			No
TERM_849160_-	849160	-	GAGCAAAATAAAAGAATTAGACATTAATTAAATTTACATTTCTGCATGGTTATGCATAACCATGCAGAATTTCTCGCTACT										No			No
TERM_849163_-	849163	-	AGAGAGCAAAATAAAAGAATTAGACATTAATTAAATTTACATTTCTGCATGGTTATGCATAACCATGCAGAATTTCTCGCT										No			No
TERM_850977_-	850977	-	ATTACAACCATCTCGGAACCGATATTTTCGACCCGAAACCTTAAAAACAAAAATCCGCCCCGAGAGGCGGATTTTTTATAT										No			Yes	42
TERM_852840_-	852840	-	GTGCGATATGGTCAACAACAAACCGCAGCAAGATAAACCTTCCGATAAATAGCGGCGTCGCGGTACGCCGCTTCACTCCTG										No			No
TERM_854772_-	854772	-	GCTCCGGGATGCCGGTTCGTCTGAATTAATCTTCAAAACTTAAAGCAAAAGGCGGACTCATAATCCGCCTTTTTTATTTGC										No			Yes	42
TERM_859156_-	859156	-	AACACATCCCCTTTTAACAGCTGACCTCTCTACCGGAGCCGTGCGCTCCGGTTTTCCCTTCTTTTTACATCCTGTACATCA										No			No
TERM_859176_-	859176	-	TGATTCAGGCGGTGCTGGATAACACATCCCCTTTTAACAGCTGACCTCTCTACCGGAGCCGTGCGCTCCGGTTTTCCCTTC										No			No
TERM_864277_-	864277	-	GACGCGGCACTCCGCCACGTCATCAGCAATTTATGAGGATGCAGAACGTCCGGTTAAATCGACGTTCTGCCAAACGCTCCC										No			No
TERM_870004_-	870004	-	TCCGCCACCGGACGCCAGGTTATGCTGTCCAGTTTGGGCAATCCTGGCTGCCAGTAACCCGCGAATTTTTTCACCTTCACA										No			No
TERM_870011_-	870011	-	GTTGTTATCCGCCACCGGACGCCAGGTTATGCTGTCCAGTTTGGGCAATCCTGGCTGCCAGTAACCCGCGAATTTTTTCAC										No			No
TERM_875487_-	875487	-	AAACCAACCAACAGCTGTTCCTCCGTGGGATTTAGCGTGTTGATAAGATCAATTGCCACGCTACGCCGATATTCAGCAATA										No			No
TERM_876664_-	876664	-	CCGATGAGTACGATTTGTGGGGTAGCCGGGTTTAATTAATTCAGGCCGGGCAAAATCATTTGTCCGGCCTGCGAATAATGA										No			No
TERM_883254_-	883254	-	TCGGCTCCGTGGATGATCTCGTTGGCGATTTTTATTGCTAAAGATTTGATTACCGTGGTGCCGTTGCTGGCCGTGGTACTT										No			No
TERM_884900_-	884900	-	TTATCGAACACCAGATTGACGACCATCACCATTAATTCGAGAATGCCTGATCGCACAAAGCAGTCAGGCATTTTTTTACCC										No			No
TERM_887972_-	887972	-	TGCTTTTCTTTGATGTCCCCATTTTGTGGAGCCCATCAACCCCGCCATTTCGGTTCAAGGTTGATGGGTTTTTTGTTATCT										Yes	8	887964	No
TERM_890458_-	890458	-	TACCGATTTTGCTGCATGGGTGAAAGAAAATCTGGACGCCTGATCGTCTGACAAGCCCTCGCGTTGAGGGCTTTACTGATT										No			No
TERM_900685_-	900685	-	CGCCTTATCCGGCCTACATAGTGCATAAATTCTTATAATGAAGACGGACAACCCACTAAGTTGTCCGTCTTTTTTATTTCA										No			No
TERM_902186_-	902186	-	CCAGAAGTAATTCCTGATGAATGAATTTTTTCCTTTAGCAAGCGCCGCCGGGATGACCGTCGGCCTTGCCGTTTGTGCATT										No			No
TERM_902191_-	902191	-	TGGTTCCAGAAGTAATTCCTGATGAATGAATTTTTTCCTTTAGCAAGCGCCGCCGGGATGACCGTCGGCCTTGCCGTTTGT										No			No
TERM_903887_-	903887	-	CATCGAGAATCGCTAACGCCTTGATCAACCAATAAACCCCGTAAATTGTCCGGCATTTCGTGAGGAATGCCGACATTTATG										No			No
TERM_905649_-	905649	-	ATTTCTCCAGCAATGCTTCGGCAATCGCCTGAGTTTCTGCATCCGCTTCGCCGTTATATAACGTCGGGCGGAAATGCATCT										No			No
TERM_908087_-	908087	-	TTGCAAAGCTGCAACTGGCAAACGTCAGTTGCCATAAAGTCGATCTCAGCTGGCCGGATAACCTACCGGCCCTGTTGCAGG										No			No
TERM_913918_-	913918	-	GCCTGTTAGTGCCGATCCTCATCGCCTTTTTCTCTGCGTAATACCTCTCTGGCGGTAGATCCCTGCCGCCAAAATTGCGCT										No			No
TERM_915021_-	915021	-	AACGCGCCCTCAGCCCACATCCATGTGGGCTGCCCCGGCCTTCAGGGAACGCCTCGGCGATTTTGACGCCACCAACATCGG										No			No
TERM_922297_-	922297	-	GCAGTCGCATAGCTCTTCTGTCTCATTGTGTACATCCTAAAGGCAAAATGCCAGCCCGATCGGCTGGCATTTTTATCTCAA										No			Yes	42
TERM_925552_-	925552	-	AAAAAAGGGTCTGAACCTCCTCCACCCCATAAACAAAAAGTCCGTAACCTCTTTCGAGATTACGGACTTGACCAACCTACC										No			No
TERM_925838_-	925838	-	ACGTATCGGGGGTTCGAATCCCCCCCTCACCGCCATATTTAAAGAAGAGCTCGTACGAAAGTGCGAGCTTTTTTTTCGCAT										No			No
TERM_926153_-	926153	-	AGTCGCTGATTGTTTTACCGCCTGATGGGCGAAGAGAAAGAACGAGTAAAAGGTCGGTTTAACCGGCCTTTTTATTTTGTG										Yes	14	926139	No
TERM_927235_-	927235	-	ATGGCTTACCAGCGTGGTATTTTTCCGTGGTTTTCTCCAGGCGACCCCATCCTCTGGTGGTCGCCCGATCCCCGCGCGGTG										No			No
TERM_931020_-	931020	-	AGCTGACGCAAAATAATTTTACAAATCAGTAACAAAAGTAAAGAAGGCGACACCATGCGACTATGGGTCGCCTTTATTTTT										Yes	22	930998	No
TERM_949339_-	949339	-	CAATCGGACAACCCGAAGCGTATCGTTAACGGAAGCGGGTTCTAATCTCTATGAACGATTGCGCCCAGCTTTCGACGAAAT										No			No
TERM_949343_-	949343	-	TATTCAATCGGACAACCCGAAGCGTATCGTTAACGGAAGCGGGTTCTAATCTCTATGAACGATTGCGCCCAGCTTTCGACG										No			No
TERM_949458_-	949458	-	TTCTTTGCCGTGGCCCGTAATCAAAGCTTTCGTGCAGCGGGCGATGAGTTAGGCTTATCCTCGTCCGCCATTAGCCATAGT										No			No
TERM_950941_-	950941	-	TATTCGCTTTATCACCTTTTTCCAGGGCTGCCTGATGCGCTGCCTGTATTGTCATAACCGCGACACCTGGGACACGCATGG										No			No
TERM_951199_-	951199	-	CTATGTAATTAGATTTGACTGAAATCGTACAGTAAAAAGCGTACAATAAAGGCTCCACGAAAGTGGGGCCTTTTTTAGCGC										No			No
TERM_952588_-	952588	-	AGATCACCGAACAAGAAGCGCAGGAAATGGTTGACCACCTGGTCATGAAACTGCGTATGGTTCGCTTCCTGCGTACTCCGG										No			No
TERM_954784_-	954784	-	TAGCCTACGCAATGTAGGCTTAATGATTAGTCTGAGTTATATTACGGGGCGTTTTTTTAATGCCCCGCTTTACATATATTT										Yes	24	954760	No
TERM_954786_-	954786	-	AATAGCCTACGCAATGTAGGCTTAATGATTAGTCTGAGTTATATTACGGGGCGTTTTTTTAATGCCCCGCTTTACATATAT										No			No
TERM_954789_-	954789	-	TCAAATAGCCTACGCAATGTAGGCTTAATGATTAGTCTGAGTTATATTACGGGGCGTTTTTTTAATGCCCCGCTTTACATA										No			No
TERM_984350_-	984350	-	CGCGTCCCCTGCAATATTTTGAATTTGCACGATTTTGTAGGCCGGATAAGGCGCTCGTGCCGCATCCGGCATAAACAAAGC										No			No
TERM_985645_-	985645	-	ATAATGGAACCTCGTCATGTTTGAGAACATTACCGCCGCTCCTGCCGACCCGATTCTGGGCCTGGCCGATCTGTTTCGTGC										No			No
TERM_985802_-	985802	-	TTTGTTAAATGCCGAAAAAACAGGACTTTGGTCCTGTTTTTTTTATACCTTCCAGAGCAATCTCACGTCTTGCAAAAACAG										No			No
TERM_985836_-	985836	-	TGGGTATCGTTTACCAGTTCTAATAGCACACCTCTTTGTTAAATGCCGAAAAAACAGGACTTTGGTCCTGTTTTTTTTATA										No			No
TERM_987395_-	987395	-	CCTGTTACGGAATATTACATTGCAACATTTACGCGCAAAAACTAATCCGCATTCTTATTGCGGATTAGTTTTTTCTTAGCT										No			No
TERM_987401_-	987401	-	GATCATCCTGTTACGGAATATTACATTGCAACATTTACGCGCAAAAACTAATCCGCATTCTTATTGCGGATTAGTTTTTTC										No			No
TERM_987537_-	987537	-	TTCCCACGTACTCCGCGTAACGCCAGCTTCTAATTTAGCGTCTTCAAGAGCCAGCGCCCGCTGGCTCTTTTTTTATCTTTT										No			No
TERM_989117_-	989117	-	TGCGCAAAGCGTTCGACCTTCCGCATATTAAAAAAGCCAGTTAATATCATCAGGGAGCTAATCGGCTCCCTTTTTTTACCT										No			No
TERM_1015709_-	1015709	-	TGAGCGTCCGGCGATGCCGGCCTGATAACCACGTTGATGTGCCCGTTCCAGGCGATCTCGTTTTTGTCTCTTCATGCCTCG										No			No
TERM_1015891_-	1015891	-	AGGATACGTCTGCCTTCTGATTATAATCAGACAGAGTATCAAAAGGCGAAACCTCCGCAATGCGGAGGTTTCTTTTTAAAG										No			Yes	39
TERM_1018962_-	1018962	-	AAAGACGTTGTAACTCAGCCGCAGGCTTAAGTTCTCGTCTGGTAGAAAAACCCCGCTGCTGCGGGGTTTTTTTTGCCTTTA										No			Yes	44
TERM_1020297_-	1020297	-	GTCGCCCAGCCAATGCTTTCAGTCGTGACTAATTTTCCTTGCGGAGGCTTGTCTGAAGCGGTTTCCGCGATTCTCTTCTGT										No			No
TERM_1020779_-	1020779	-	GCGCGTGTCTCTACGGAAAACACTACAGCCGGGCTTATCAGTGAAGTTGTCTATCGCGAAGATCAGCCCATGATGACGCAA										No			No
TERM_1021675_-	1021675	-	CGCAGGAAACTCCTGTTTCGGCGTAAGAGAGTCAGCCCATTCTGCAAGCTCCTGGCGGCGTGCCACCGGGAGCGCAGCTTC										No			No
TERM_1026354_-	1026354	-	TGGCGTGCCCGGGTCAGCGCCACGTACATTAACCGCCGTTCTTCAGCGTCCGGGAAATCCTCAACCGGTGGCAGTAGCGCC										No			No
TERM_1026521_-	1026521	-	CTGATCCCCGATTATCAGCGTTATCTCGCGGACCGTCTGAAGTAATATTGCACAGGTGGCAAACGCCACCTGTTTCTTACG										No			No
TERM_1026953_-	1026953	-	TAACTACGGATGTACATTATGGAACTGACGACTCGCACTTTACCTGCGCGGAAACATATTGCGCTGGTGGCACACGATCAC										No			No
TERM_1030248_-	1030248	-	AATCGGTTAATTCCCCCGAGGGATGATGCGGCTCGCTGAGCACCCGTTCTACACGCGCAGAACGCGGGCCGCCACTCTTTA										No			No
TERM_1030703_-	1030703	-	TCTGGGCTTCGCTAGCCGCGATTAATCTCACCCGCTAACACTTTCATAGCCTCGCTTTATGCGGGGCTTTGTTTTTTGTTA										Yes	11	1030692	No
TERM_1031583_-	1031583	-	CGAAAGGGTTCCAGAGTTCGAATCTCTGCGCTTCCGCCAAATAAGATAAGGGGTTAGCTAAATGCTAACCCCTTTTTCTTT										No			No
TERM_1049363_-	1049363	-	GCTAATACTGCTTTAACGCGTCGAAATTAAAGTTAAATGATACCCGGTTGCGATATTCGTACCGGGCTTTAGAGATTTGCA										No			No
TERM_1049369_-	1049369	-	CTACACGCTAATACTGCTTTAACGCGTCGAAATTAAAGTTAAATGATACCCGGTTGCGATATTCGTACCGGGCTTTAGAGA										No			No
TERM_1049806_-	1049806	-	CACCACCCCGTCAGTAGCTGAACAGGAGGGACAGCTGATAGAAACAGAAGCCACTGGAGAACCTCAAAAACACCATCATAC										No			No
TERM_1062448_-	1062448	-	GACGCATCTTAACCGGTCTACAAAGATTACAGTTCCTGTGGGCCGGATAAGACGTTCACGCCGCATCCGGCAACTGCGCCA										No			No
TERM_1091505_-	1091505	-	GGTCAGACTGTCGTTTATGCCTACGCGCAGTGAAAGTGAACGTTATGCCATTGCCGATCGCGCCCTCGCCCAATACGCTGC										No			No
TERM_1097022_-	1097022	-	AGCCAGTTGGACAGACCGTGAACGCAGTGAGCGGGCTGCCCGCAGGGCGAGCGAAGCGAGTCAATCCCCCCCTCACCGCCA										No			No
TERM_1097518_-	1097518	-	CGTATCGGGGGTTCGAATCCCCCCCTCACCGCCATATTTAAAGAAGAGCTCGTACGAAAGTACGGGCTTTTTTTTCGTATA										Yes	3	1097515	No
TERM_1105944_-	1105944	-	GCGTAATAACGGCATGCCCCGTAGGGCAATCGCCCTGCTGTTGCCTGACTTTTAAACAAGCATCCAGCAGGGCCGGACCCG										No			No
TERM_1107691_-	1107691	-	ATAACCATTCCACGGGCAATATCGACGCCAGTCTGACCATAACCCGCTTCCAGAAACTGGTGGCGGGTTCTTTTTTGAGAA										No			No
TERM_1115544_-	1115544	-	TTACCACAGCAAATCCCCCTGATTTAGCGATAAAAGCTCTCTGGATTGCGCCCCCTGGAAGTCGGGCGCATAATTAGTGTG										No			No
TERM_1115546_-	1115546	-	CATTACCACAGCAAATCCCCCTGATTTAGCGATAAAAGCTCTCTGGATTGCGCCCCCTGGAAGTCGGGCGCATAATTAGTG										No			No
TERM_1119428_-	1119428	-	ATTTTGATTTGACGCCATTCAGGCTTTCCCGCTTCCAATAATCATCATTACGGCCTCCAGAATGAGGCCGTTTTTACAGGA										No			No
TERM_1120645_-	1120645	-	GGTAAACGAGTATCGGCGTCATTAACATGACATGACCATCCACCCAAAAGGCACCTCACCGGTGCCTTTACCATTTCTGGG										No			No
TERM_1121199_-	1121199	-	CGTGGGAAAGCGCCGATGACTGGTTTGTCAGCGAATAATATGCAGTGATTTTTTTTGCCGGGTCGCCCCGGCTTTTTTATT										No			No
TERM_1122680_-	1122680	-	GGCATTGAAGTGAAGCCAGGCGAAATTGTCATTCCATTTACTGATTAATCACGAGGGCGCATTCGCGCCCTTTATTTTTCG										Yes	33	1122647	No
TERM_1125102_-	1125102	-	GGTATTGCTCTCGGTCTACGCCAATTTATTCAGCAAGGTCTGGGTATTTTCGGCGGTGCAATTGCCGACCGCTTTGGTGCC										No			No
TERM_1128969_-	1128969	-	GGACCAATAAACGCCAGGTTCATCAATTGCGTTAAAATCAGCGTAACGATGGCAATTTTCACTGGCGTTTTAATGTCCTGG										No			No
TERM_1129374_-	1129374	-	CCTCAACAACCCATCGCGGCGGTAAAAAGATTTCGATCTGAAGATTATCTCCGGCCTGCACTGCAGGCCGGAATGCATTGT										No			No
TERM_1141123_-	1141123	-	GCGTCCGCAACCTGTTGAGTAATAATTAGCTCAAAGTAATCAAGCCCTGGTAACTGCCAGGGCTTTTTTATTTCATCTTTG										Yes	25	1141098	Yes	47
TERM_1141130_-	1141130	-	CTCCTGCGCGTCCGCAACCTGTTGAGTAATAATTAGCTCAAAGTAATCAAGCCCTGGTAACTGCCAGGGCTTTTTTATTTC										No			Yes	40
TERM_1143246_-	1143246	-	ATCGACATGACGCCAGTACGCCACCAGCGTGCGGTAGAAAACCGTCTGCGTGAAGCGGTGCGTCAGGACCGTGCGCGTATT										No			No
TERM_1145923_-	1145923	-	CGCCGGATGTGGTTACGTCGCATCCGGCAATCGGTGCTGGCGGCCTGATGCGGCGTAAACGCCTTATCAGGCCAACCGCCC										No			No
TERM_1170477_-	1170477	-	CCAGTTTATGCGTGAACTGGAAGAGAACGCGATCGCTTAATGGTAAATCGGGGGCGTTTCTGCGCCCCCATCTGCAACATT										No			No
TERM_1171379_-	1171379	-	GCGCGGATCGCCATCGGTCACGGGCAGATGCGCGAGCGCGAACTGGAACGGGTGATGAATGATTTCCATCATCAACGTTTC										No			No
TERM_1180521_-	1180521	-	TATCAGGCTTTATGTTTGTATATCGATAATAGCTTTGCGATTACCAGAATATCGCCACTCTGGGCAGGGCTAATTGGTGTC										No			No
TERM_1181261_-	1181261	-	ATTTTTATCGCCGTCGGTTTATTAATAAGTATGCCCTCCTCTAAAAAATCACGCAGGAAACGGAAGTCCCGCCCATGAAAA										No			No
TERM_1181587_-	1181587	-	TCCTCATTTCTGTTGTTGTCTTTTATAACCAGTTCACCTATAGCAAAGACGCGATTCATACCGAAGGCGTCATTGTTGATA										No			No
TERM_1181739_-	1181739	-	TGAAGAGTATTATCAGAAGCTGAAAGCAGGACGTTAATTCAGCAAGCGGGCGGTGGTATTACCGCCCGTTTTTTAGTTAGC										No			No
TERM_1185364_-	1185364	-	CCTTCTGGCTGCGGTAAAACAACCGTTCTTCGCCTGATTGCAGGTCTGGAAACTGTTGATTCCGGACGCATCATGCTGGAT										Yes	10	1185354	No
TERM_1187069_-	1187069	-	CAATAGCGGGTATTGGTTCTTCGAAGGGTAAGTTTGGATTTAAGCCGGATGCGGCATCACATGCCGCATCCCTTTTCGCTT										No			Yes	41
TERM_1188511_-	1188511	-	GAGTTTGTCGAAATTTCTGCAAGGCAAACCGACGAGCATCTCTATATTGTGGTCGAGGATGATGGCCCCGGTATTCCATTA										No			No
TERM_1188513_-	1188513	-	TCGAGTTTGTCGAAATTTCTGCAAGGCAAACCGACGAGCATCTCTATATTGTGGTCGAGGATGATGGCCCCGGTATTCCAT										No			No
TERM_1189597_-	1189597	-	ATGGTCGCGCTGATCGGTTATAGCGTCAGTTTCGATAAAACTACGTTTCGGCTGTTACGTGGCGAGAGCAATCTGTTCTAT										No			No
TERM_1190570_-	1190570	-	GTCGAGCTATCACGATGGTTGATGAGCTGAAATAAACCTCGTATCAGTGCCGGATGGCGATGCTGTCCGGCCTGCTTATTA										No			No
TERM_1192155_-	1192155	-	GCGATGGCTGCTATCTATGTTGATGTGATTAGCCCGCTTGGCCCGCGCATTCAGGTCACCGGTTCCCCTGCTGTACTGCAA										No			No
TERM_1192817_-	1192817	-	CACTGGGTCGATCGCGAACCATTCACCGGCACTATGCGTTGCACGGTAAAAACCCGCTATCGCCAGACCGATATCCCTTGC										No			No
TERM_1193556_-	1193556	-	GGAATATTGCACAGCGGCAGCGGATCTGGCTGATGCCCAGGCTGTCTGCGACAAGCTCGGCATTGAACTGCACACCGTTAA										No			No
TERM_1196786_-	1196786	-	TACGATAATAATTCCCTAGGTTAAACAGTCTCAGTACTAAAGATGTATGTGAAGGGGCCGCGCTCGCGGCCTTTTTTACAT										No			No
TERM_1200892_-	1200892	-	AGTGTGTCCACATTGCGTCGTTATGCTAAGCAGAATTTATTTTGTCCACCGGCCATGAAACAAGGCCGGTTATGGCGAGTG										No			No
TERM_1200894_-	1200894	-	CAAGTGTGTCCACATTGCGTCGTTATGCTAAGCAGAATTTATTTTGTCCACCGGCCATGAAACAAGGCCGGTTATGGCGAG										No			No
TERM_1201191_-	1201191	-	GACACCACAACTTTATGCTGTGTGTAGTCTTGGCGGTACCAGTTTTTTCCTTAGTCCTTTCTGGTACCGCCCTTTTTACAA										No			No
TERM_1201376_-	1201376	-	ACCACCGAGCCTGAAGTGGTGAAAAGACAGGCACATAACAGCTAAGTATTTTCAACCAGAGAGAATCCTTAGCGTTGTGGT										No			No
TERM_1202223_-	1202223	-	GTGATTTTCTCAGGAAAACCAAGAAGATACAAAATCAAAGCCTAATCAATGTTTATGAACCTGCTTCGGCAGGTTTTTTTA										No			No
TERM_1203743_-	1203743	-	ATGCGTTAGTTTCTCCACAACCAGAAGCAATCGACGCCACGACGCCCGGAGCTGCACACTCGCGGGCGTCATTACTTTCTG										No			No
TERM_1213710_-	1213710	-	AATTCTTCGCATGGCTAATCCTGCCAAACTACGCGCGAGAATTATTTCACTGGGTCGAGAGTACCCAGTAGATCAATTGAT										No			No
TERM_1218614_-	1218614	-	ATACTGATCGAAAGTTTACGCGCCAGATCCAATACACAATCCAGAATTCGGGTTGATTCTGGGTCTGCGTTTACGCGGCCA										Yes	35	1218579	No
TERM_1221598_-	1221598	-	CCTTTTTTACTGATGTCATCGGCAAACCAGGTGGCATACAGCCCTGCGCTATAGCCTCTGACACTCCCTTTCGAACGATAA										No			No
TERM_1222260_-	1222260	-	ATTGATGACACCATGCGTGCTATCGGCAAAAAATAATATTTCATATGTACCGCGTCGATGAATACGACGCGGTTTTTTAGC										No			No
TERM_1223974_-	1223974	-	ATGATAACCCCGCAATTTCATTATTCATTGTTCTCCCATAGGATGAGGTTTCCCGCCGTAACTGGCGGGCTTTTTTTGCCC										No			No
TERM_1224092_-	1224092	-	CTCCTCATTGCTATTTCCACCTCCCCCTTTACACCTTAAGGCTGTTCCCACGCACAAAACAAAATGTTTATGCCTGGTTGA										Yes	25	1224067	No
TERM_1224219_-	1224219	-	GAAGCAGAAGAGCTGAAATAAGCCCGCTGTAAAAGCGCATTTATCTTCAAGGCAGAGTTATCTCTGCCTTGAGTTTTTCAT										No			Yes	43
TERM_1224618_-	1224618	-	AACCAGGGTGAACCGGTCATTCTCGACATTAACGCCGATGCGGGTAAAGCCTACGCAGATACCGTAGAACGTCTGTTGGGA										No			No
TERM_1232460_-	1232460	-	AGCCGTTTAAAGCGAAAAAACGTGATCTGTTCGGTCGCTAATCCATTCGGCGCTCCTGCGGGAGCGCTTTTTTCCTGCCGC										Yes	13	1232447	No
TERM_1233133_-	1233133	-	AATGGTTTATGCAAATGGGCTGGATAGCAACGCTTTGATAACAACTTACCGGGCATATAAATGCCCGGTTTGCCTTTTCGC										No			No
TERM_1243476_-	1243476	-	GTTTCCAGAATATTCAGGTAAGCCGCCCCCATTGAAATATTACGCTCTGGATTTTTCAGCTCGCTGGTCGTCGGCTCACCA										No			No
TERM_1243479_-	1243479	-	CCGGTTTCCAGAATATTCAGGTAAGCCGCCCCCATTGAAATATTACGCTCTGGATTTTTCAGCTCGCTGGTCGTCGGCTCA										No			No
TERM_1245619_-	1245619	-	GAGGCACAACCCACACCTTAACCAGCGCTTACTCCGACAACGTCATTCGGCTTCTCCGGATGGCGTTGTCGGCAGATAACA										No			No
TERM_1247651_-	1247651	-	GACGTTAAAACGCAACGTTTCAACCGTCAGGGTTAAGCCACTGTTCGGATGGCATCGTTCTGATGTCATCCGGCAATTTAC										No			No
TERM_1248687_-	1248687	-	TATCGACAAAGTTATCTTTGACGCCATGCATGCGCTGGAAGCCAAACGTGAACAACTGGGTTTACCGTCCTCCGACACTGA										No			No
TERM_1252962_-	1252962	-	GCGTGCGCCGGAATGAAATACAGATCACTCTGATGTATCAGAAATCGTTTCTGTCTTTCATACCCGGCGCTTAAACTGCCC										Yes	4	1252958	No
TERM_1254044_-	1254044	-	CTAACTGGGAGCTTTACGCTTCCGGGACAGTTCCGGAACCGACTCCTAATCCTGAACCCACACCAGCTCCCGCTCAGCCTC										No			No
TERM_1256631_-	1256631	-	TGTCTCATGAGGTTTCGCTAAATCTCATGAAGAGCGCAAAAGTATATAAAATCCACGCAATTGCGTGGATTTTTCATTTCA										No			No
TERM_1259016_-	1259016	-	TGACTGGTCAGCAAACTGCATTATTTGTTAGCTATGACGGCGATTATCGCTACGGCGGCAACGTTTGTCATAGTGGCGAAC										No			No
TERM_1260880_-	1260880	-	GAAGAATCGATCTCTGCCATGTTCGAACACTAATCGAACCCGGCTCAAAGACCCGCTGCGGCGGGTTTTTTTGTCTGTAAT										No			No
TERM_1261892_-	1261892	-	GCGCTCTTTAATACACCGCCTGGAAAGGATCATGCCTGGCCCGCACAGTTTTCGGCAGATTCTTTCCACCAATGGACGCAT										No			No
TERM_1269084_-	1269084	-	GAAAACGGGCGTCAGGCTGCCGTGATGGCAATATGCGCCCGAAACCGGCCGCAGGGGTAACAGCCTGCGGCCTTTTTTGTA										No			No
TERM_1269619_-	1269619	-	GAAAACGGGCGTCAGGCTGCCGTGATGGCAATATGCGCCCGAAACCGGCCGCAGGGGTAACAGCCTGCGGCCATTTTTGTC										No			No
TERM_1270154_-	1270154	-	GAAAACGGGCGTCAGGCTGCCGTGATGGCAATATGCGCCCGAAACCGGCCGCAGGGGTAACAGCCTGCGGCCATTTTTGTC										No			No
TERM_1273207_-	1273207	-	GCGCAATGGACGCTGTCAGCCGATAAAGTGCTCACATTTTAATGTTTGAGGGGGCGTCTGACGCCCCACTATGCGGGAAGT										No			No
TERM_1273209_-	1273209	-	TGGCGCAATGGACGCTGTCAGCCGATAAAGTGCTCACATTTTAATGTTTGAGGGGGCGTCTGACGCCCCACTATGCGGGAA										No			No
TERM_1276122_-	1276122	-	AGCGCCAAATTTGGCTTCCCGGTGAAGCTGGATTATCAATTGCCGCCTCGCCTGGTGCCTTCGCATCAGGCAATCCACTTG										No			No
TERM_1286704_-	1286704	-	GCGAGAGAGCGTTGCCGCAGGCAACGACCCGAAGGGCGAAGCGCGCAGCGCTGAGTAATCCTTCCCCCACCACCATCGCTT										No			No
TERM_1286884_-	1286884	-	CAGCGAGAGAGCGTTGCCGCAGGCAACGACCCGAAGGGCGAAGCGCGCAGCGCTGAGTAATCCTTCCCCCACCACCATCAC										No			No
TERM_1287063_-	1287063	-	CCAGCGAGAGAGCGTTGCCGCAGGCAACGACCCGAAGGGCGAAGCGCGCAGCGCTGAGTAATCCTTCCCCCACCACCATCA										No			No
TERM_1287657_-	1287657	-	AAATTACGCAACCAGTTCATTTTTCTCAACGTAACACTTTACAGCGGCGCGTCATTTGATATGATGCGCCCCGCTTCCCGA										Yes	9	1287648	No
TERM_1288856_-	1288856	-	TGATGGCCGGATTTGCGCATACTGAATGGTTGGGATTGACCGTATTTGAACATTGTTGGCAGGACGCCGACAATATCGGAT										No			No
TERM_1288945_-	1288945	-	GCGTTACTGCGCTTTTGTGATGCAAGACGCAGATTATTTAATAAAGACCTGGCATCCCTCTTGTGGAGCAGCGGCGTTACG										No			No
TERM_1292142_-	1292142	-	CTTCCACCGTTTCTTTTTCGATCAGCATATCAATTGCGTCGGTGAGCTGAATTTCATCACCAGCTCCCGGAGGGGTTTTTG										No			No
TERM_1292147_-	1292147	-	ATAGGCTTCCACCGTTTCTTTTTCGATCAGCATATCAATTGCGTCGGTGAGCTGAATTTCATCACCAGCTCCCGGAGGGGT										No			No
TERM_1292382_-	1292382	-	TTTTATTGTCCGGTTTAAGACAATTTAATAAGAATAAGCTATAAAAAAACGGCGTCGATTGCTCAACGCCGTTTCGTGGAT										No			Yes	43
TERM_1292453_-	1292453	-	CGACGATTTCCTGATCAAGCAATAATCTTTTGTAGATTGCACTTGCTTAAAATCCCGCCAGCGGCGGGATTTTTTATTGTC										Yes	31	1292422	No
TERM_1295319_-	1295319	-	CGATCAGTTAAGGATTAGTTGACCGATCCTTAAACTGAGGCACTATAACGGCTTCCACAACAGGGAGCCGTTTTCTTATGC										No			No
TERM_1299251_-	1299251	-	TTTTGCTTTTGATAACTGCGCGGGAACAAAGTAAAAATAATGACGAAGTAAACGGAGCATGGCAGCTCCGTTTCATTTGAA										No			Yes	42
TERM_1306767_-	1306767	-	CTTTGCCATATCATCTGGCGGGAATAAATAATCGCTTTTAGCGTGAAAAAGGGCTGACAACTGTCAGCCCTTATTGTTTTT										No			Yes	43
TERM_1306868_-	1306868	-	ACTTTTTTGCCGAAGTGGTGATTGGTCTGGCGGACAGTGAAGATGGTGAAATCAACGATGTTTTTGCCCGCATTCTGTTAT										No			No
TERM_1308957_-	1308957	-	TAAAGAATCGGCGCAAAAATAGAGTTTAAAGACGGAAGAGTAAACTTATTGGGCACCGCAATGGTGCCCAGTACATTTAGA										No			Yes	42
TERM_1310511_-	1310511	-	AACCATTTAAGAAAGTGTTCTGAATAGAGATTCAATATTTAAGGGCACGGTTTTTGCAACCGTGTTCTTGTTTGGCCTTTC										No			No
TERM_1310515_-	1310515	-	GTGAAACCATTTAAGAAAGTGTTCTGAATAGAGATTCAATATTTAAGGGCACGGTTTTTGCAACCGTGTTCTTGTTTGGCC										No			No
TERM_1311811_-	1311811	-	CGGTTGATCCTGAAGGAAAACCTCGCGCCTTACCTGTTGAGTAATAGTCAAAAGCCTCCGGTCGGAGGCTTTTGACTTTCT										No			Yes	39
TERM_1312256_-	1312256	-	CTTCGGGGCTGGCGCTGTATCTCCTCTGTTCTCCTCAGGAAAATCATAGTAGCATCGCGCCTGTGATTTTCCTTTTAAGTC										No			No
TERM_1316379_-	1316379	-	TGAAAGTTTTTGTACAACCGATGAAAGCGGCGACGCGCAGTTAATCCCACAGCCGCCAGTTCCGCTGGCGGCATTTTAACT										No			No
TERM_1319822_-	1319822	-	TTAATGCGCCTGCATGGCCATGAAGATCTGCAAGCCAATGCGCAAACCGTTCTTGAGGTACTGCGCAGTGGTTCCGCTTAC										No			No
TERM_1327534_-	1327534	-	CGACTTTAGAGCTGGTTTCTGGCGGTAGCTCCACCAGTTCGCGCAGATAGTTAGTCTGGGCGAGGTCCAGCTCCGTCCAGC										No			No
TERM_1327728_-	1327728	-	TTTGATGCCGGTGTAAAAGCGCAGATAGGGATCGATTATTAATCTGTAAAAATGCCGGATATGACGTCCGGCATACTTTGA										Yes	22	1327706	Yes	37
TERM_1330067_-	1330067	-	TTCAATATCCAGAGAAGGACGCATACGCTTCACAAAATCTTTAAACAACTGATGCGTTTCGTTCAACTCTTCGCGGAATTT										No			No
TERM_1330074_-	1330074	-	CCACCTGTTCAATATCCAGAGAAGGACGCATACGCTTCACAAAATCTTTAAACAACTGATGCGTTTCGTTCAACTCTTCGC										No			No
TERM_1330378_-	1330378	-	CTGGCCCATGTGCTTTCAGAAAAATATCATCTGGTTGATTAAAGCAAAACGCGAGGTCTTAGCCTCGCGTTTGTCTTTTAC										No			Yes	42
TERM_1338504_-	1338504	-	TTGCTGAACAAATAACCCTCTTGCATTGTGTAATTCATTTGCTTGCCGGAAGCAAAATAACCGGCAAGCAAATAGTTGTTA										Yes	34	1338470	No
TERM_1343543_-	1343543	-	CTCACCATTCACGTCGTTGACATTTAACCATTTCCCTTCTCTACGGATGATTTGCAGTTTGGCAAATCATCCGCTCTAAGA										No			No
TERM_1345282_-	1345282	-	TACGCCGAAGAGTCAGGGCTAATTGTGCCTTTAGGCCGTTGGGTGATTCTCGATGTCGTACGCCAGGTGGCAAAGTGGCGG										No			No
TERM_1346933_-	1346933	-	GAAACCCGCAGCATTATTGCGCGCCCGGTCGCGTAATCTCCTTTCACGGCCCATTCCTCATGGATGGGCCGTTTATTTCCC										No			No
TERM_1348213_-	1348213	-	ATATGGATGACGCCCTTTTCGCTAAGGCGTTGCCGGATGACAAACTTCAGCTGATTGTGGCGATTGCCGATCCAACCGCGT										No			No
TERM_1350203_-	1350203	-	ATTGCTGCAATGAACGAACTCGAACTGAAATAATCGTTCTGTTGGTAAAGATGGGCGGCGTTCTGCCGCCCGTTATCTCTG										Yes	14	1350189	No
TERM_1351747_-	1351747	-	TTTTCTGAATCCTCCTTCCAGATTATTCACCTCATTCTGACAAAAGATTAAATCTTGTCAGAATGAGGTGATAGATAAAAT										No			No
TERM_1356568_-	1356568	-	GATAACGTGAAAAGCGTCCGCAAACTGGATAATCATACCGTTGAGTTCCGACTCGCCCAGCCGGATGCTTCTTTTTTGTGG										No			No
TERM_1382855_-	1382855	-	ATGCGATGCTAGCGCATCTTATCCGGCCTACATTTATAGATCGGATAAAGTACTCGCGCCGCATCCGGCAATTTAGCCCAT										No			No
TERM_1383724_-	1383724	-	GCGCGCTGACCTCTTCGGGTTTTGATGCCATTATGGTGATTTCTACCCGTTCGACCAAAACTACGGCGGGTAATCCGTTTT										No			No
TERM_1388260_-	1388260	-	GATTACGAAGCAGCTCTGGCTGTACTGAAAGCATAATTTAATATGCCTGATGGTGTTGCACCATCAGGCATATTCGCGCTT										No			No
TERM_1389792_-	1389792	-	TGAACTGAAGCGCCGGTTCCACATCTACCGCCAGCCAGGTCGGTCCGTCAAGATCGGCGAAACTGACCTGCGGCACCAGCG										No			No
TERM_1394843_-	1394843	-	GATAACATTACACCGCCGGAACAGGGTCGCTAAATCAGACATCACTGGCGTTATGCACAAGGGTAACGCCAGTTCCCATCA										No			No
TERM_1397624_-	1397624	-	CCCGTTGAACTGGATGACGAAGAAGACGATTAACGACTCTTCAATAACTGACAAGGCCCGAGTTATCGGGCCTATTTTTTA										No			Yes	38
TERM_1398619_-	1398619	-	TCACTGTTTCATTCACCAGATATGGGTTAATCTTTTAATTACAAACTGCGTTGACAGTTGTTGTAAGGAGACCCTGTATGG										Yes	10	1398609	No
TERM_1398694_-	1398694	-	ATTTTTCCGCATAACTCACTATCCTTCTGTCATATCATTAAATTTTTCTGATTTATTGATCTGGCAGAAGGTTCATCACTG										Yes	35	1398659	No
TERM_1399999_-	1399999	-	GCATTTCTGCCACCAATCCAGGCGGTTTAAGCGACAAGCTTCGTGAATATTTTGCCGGTAATCTTAGCATTATTGATACGC										No			No
TERM_1405654_-	1405654	-	AATGCCGGATTTAAGACGCGGATGCACTGCTGTGTGTACTGTAGAGTCTGGCGGATGTCGACAGACTCTATTTTTTTATGC										No			No
TERM_1410763_-	1410763	-	TCCCGCCCTGTAACTGTTTCCATGCTTTATGAGCAACAGCCTGACGGACCGCGACATAGACATGCGCCGGATGCACGGCGA										No			No
TERM_1410923_-	1410923	-	CGCCCGATGCGCAAGCGTATCGGGCTACTCTTATGGAGGCCGGATAAGACGCGGCCAGCGTCGCATCCGGCAATCCCGAAT										No			No
TERM_1411957_-	1411957	-	ACGAACAGATAGCCATGTTGAATGCGCGGTTATCGTAGTTGCAAAGTTTGCCCCCAATTTGCCCCATTTAGTACCAGAGAA										No			No
TERM_1419649_-	1419649	-	TTATTTAACCCCCCCATCACTTTCTGCTGTCGCCATCACCTATTAGGTTACGCTCAAAACATTAGGCATAGCCTATTGACA										Yes	30	1419619	No
TERM_1435147_-	1435147	-	TGTAGTGCGTCACGCAGAGTGCTCCGTGCTGGTTGTGCGCTGACACTAACGCCCGCACATTGCTGCGGGCTTTTTGATTCA										No			No
TERM_1437196_-	1437196	-	AAAGCAACACCGATTAAATGCTCTGGATAAGGATTATCCAATTCTAAAAAAAAAGCCCGGACGACTGTTCGGGCTTGTCTT										No			No
TERM_1438089_-	1438089	-	GAACTCTCTATTTGAAGATAATGCCGAATTTGGCCTTGGTTTCCGCCTGACGGTCGATCAACACCGTGTCCGCGTGCTGCG										No			No
TERM_1441256_-	1441256	-	GGATTTAATGAATTAATAGCTGCCACAGCTCCCGGCGGCAAGTGACTGTTCGCTACAGCGTTTGCCGTTGGGTAATGCACA										No			No
TERM_1441815_-	1441815	-	AATCTGGAAAAAGGCGAAACCTGCCCGAACGAACTGGTTTAATCTTGCCGCTCCCCTGCATTCCAGGGGAGCTGATTCAGA										No			No
TERM_1482201_-	1482201	-	GCCATCGACAGCATTGTTTCTGCATAACCGGACACGGTCTTGATGTGGACTGTAGATATTCAGTCCACATCTCAATCCACT										No			No
TERM_1489673_-	1489673	-	CACAGCTTATTCGCACCCTCGAAAAATTCGCTAAACTCTGACGCGCACAGGCGGAGGAAAAAACCTCCGCCTCTTTCACTC										No			No
TERM_1491854_-	1491854	-	CACGTCCAGGTAAGGGCAAGCGCGGGGATTTTCCCCGCGCATTTGACTAGCAGATTCATTTTCTCATGGCACCCCTTTTAC										No			No
TERM_1493963_-	1493963	-	AGACGGAATACATCCACCGCCTCAGTTAATCGTGCCGCCTGTTCTTCAAGGGACACCGCCGCCGCTGAGGCCTCTTCTACC										No			No
TERM_1517028_-	1517028	-	GTTTATTTGATGTAGTGATTTTGCACGCAGCACGTACTGTCAGAGAAATCAGTGCTCTGACAGTACGCAAGATCATCTCAT										Yes	13	1517015	No
TERM_1517689_-	1517689	-	CGATCTTCCCGACTTAACTCCGCGTCATCGCTCAGGGCGATTAATAATTCGTTCATATGGGCAATGACGCTCTCTTCAATC										No			No
TERM_1520696_-	1520696	-	GCTTCATAGAGATAATGTAAACCAGGCCCCATCCTGACCCACAGTTGCTCAATCATCTCACACAGGATGGGCATATTTGAG										No			No
TERM_1520922_-	1520922	-	TTATGGTGTCGGCATGAATATTGCGTGGAGATTTGAGTAATTACCTTGATGCCCGGTATTTGCCGGGCATTTACTTTAACG										No			No
TERM_1524442_-	1524442	-	GAAAAACAGGAAATTGTGTTTAAGCCTGAAACGGCGAGTTAATTGCAAAATTGCCCGGCTACGTGCCGGGCAAATTCAGAT										No			Yes	40
TERM_1525781_-	1525781	-	TGGCGGCGCGATTGGCACCGGCTTGTTTTTAGGTGCAGGAGCCCGACTGCAAATGGCGGGGCCCGCACTGGCACTGGTTTA										No			No
TERM_1525786_-	1525786	-	GCCATTGGCGGCGCGATTGGCACCGGCTTGTTTTTAGGTGCAGGAGCCCGACTGCAAATGGCGGGGCCCGCACTGGCACTG										No			No
TERM_1546250_-	1546250	-	CGGCGGTTCCCTGCTCTGCTGGCTGGCGACACGTCGTGGTTAAAATAACTGCCGGGTCTACGGCCCGGTAGTTAATCAGAT										No			No
TERM_1552003_-	1552003	-	CGCCGCATCCGGCATGAACAAAGCCTACGTTGTCTACAATATGAAAATGGCGCCTTTTACAGCGCCATTTTCAGCTTAAAG										No			No
TERM_1552234_-	1552234	-	GTTCACTGCAATCTATTGGATTTGAAGGGTTTTCATGCCGGATAAGGCGTTCACGCCGCATCCGGCATGAACAAAGCCTAC										Yes	19	1552215	No
TERM_1553862_-	1553862	-	CTATTTCCCTCTCCCTTTTTCAGATCTCATCCATACTGGGTAGTGGCGAATAAATCTCATTTGCCTCACCTGCTATGCAGA										Yes	6	1553856	No
TERM_1553934_-	1553934	-	CTGGCAAGCCGAATACCGCGACTACCGCCGTACCTCCATCTAAGCCTGCGCCCGGTAGTGAAGGCTACCGGGCTATTTCCC										No			No
TERM_1555763_-	1555763	-	CGCCCCGCTGAAAAGTAATTCATAACCATCAGTCCTCAATGACGATTAAACACCATTGCCTGCGCAATGGTGTTTTTGTTT										Yes	22	1555741	No
TERM_1567445_-	1567445	-	GCAAAGTCGCTGGGGCAGTTAAACTCCCATTCTTACTTTGTAACAAGCCGGTGCTTTACCCACCGGCTTGTTACCCTCTTA										No			No
TERM_1568899_-	1568899	-	TTGTGATGAATGACAAGAAACACTAACCATGTCTGAATGGTTATAAGACAAGGGAGCGATAATTCATCGCTCCCTTTTTCG										No			No
TERM_1622757_-	1622757	-	GGTTTACTGGCGGTTTTTTTTCGCCGTCATAAAAATCAGGCCCCTTGTACACAACTGTAACAAGGGGCCGGTTAGGTGAGG										No			No
TERM_1622813_-	1622813	-	AATGCCTGTTAGCGTAAAAGCAAAACACAAATCTATCCATGCAAGCATTCACCGCCGGTTTACTGGCGGTTTTTTTTCGCC										No			No
TERM_1637455_-	1637455	-	TCTAAATCACAATTGTTGATGGTTTTTATTAAACCAATGCAGTCCGGCTCAGGAGTGAGAGAAGCCGGACGTTATGGTTTA										No			Yes	48
TERM_1637551_-	1637551	-	ATGTCAAGATTAATTTAATCTGATGTATTCAATAATAAAATTTATCCATAAACCTCGTTTTTACGGGGTTTTGTTATATTT										No			No
TERM_1641030_-	1641030	-	TGGCAAAACAAAGTGCGTAAGTGGATGACTCCCACAAAAAGCACCACAATCTCAAACCCGCTCAGGCGGGTTTTTTATTAT										No			No
TERM_1641168_-	1641168	-	AAAAGTAAGGAGGTCCAATACATGAAACAATGGCTAGCATATTTGGCAAAATCTTAATCAGGAAAAGTATGCTAACCATTG										No			No
TERM_1641221_-	1641221	-	TGATGCCTGAGTAGAGATACGGACAGAGTAGTGAATATTGGATCTCTTTAATAAAAAGTAAGGAGGTCCAATACATGAAAC										No			No
TERM_1644508_-	1644508	-	ACCGATGGCACGCAACGCAAAATATTACAATTCTGATAATTCGCCCGTTCTTGCCTGCACGCACGGGCGGTATTCTCACGC										No			No
TERM_1645024_-	1645024	-	GAGAAATCCCTCGCCACCTCTGATGTGGCAGGCATCCTCAACGCACCCGCACTTAACCCGCTTCGGCGGGTTTTTGTTTTT										No			No
TERM_1655445_-	1655445	-	CGTTGCATCCAGCGGCGAGTGGGCGTGTTTACGCGGCTTATGGTGGCGTTTATGTCTGCACGGCGTTGATGTGGCTGCGCG										No			No
TERM_1655450_-	1655450	-	GTTAACGTTGCATCCAGCGGCGAGTGGGCGTGTTTACGCGGCTTATGGTGGCGTTTATGTCTGCACGGCGTTGATGTGGCT										No			No
TERM_1666445_-	1666445	-	AACGTCCGCGAAATTACCGACGCAATTACGCAGGCAATCAATAAACCGGGGAGTAGCTGATACTCCCCGGTCATTTCACAT										Yes	13	1666432	No
TERM_1667241_-	1667241	-	AATTTGCGCTATCTCAATTTGGGCCAGGAAAGCATAACTTAGACTTTCAAGGTTAATTATTTTCCTGGTTTATATTTGTGA										No			No
TERM_1668344_-	1668344	-	CACTAAAATTGTCCGTGAGATGCTCGAAGCACACCTGGTGCAAGAGCTGGAAATCAAAGAAGCGGGGAACCGTGGCCGTCC										No			No
TERM_1670743_-	1670743	-	ACTCGACCCCAGATAGTAACTGAACAGATACAGCGAGGAGGCCTGGCCTTTAGCGCGTTTTGCGCGGGGGCCGATCCAGCT										No			No
TERM_1670947_-	1670947	-	TTAGGATGGCTATTAACGTTGGTTTGAGCTGGCAATAAGTCCGGACGGGTATTTACCGCAGTCCGGACTTATTTTTCAGGC										No			No
TERM_1671721_-	1671721	-	ACTCAAAGCGATAACGGCCCACCATACTACCCTCCGCTAAAGGCGGTGCTAAACGTTACCCGCTTAGCACCGTAATTTTCA										No			Yes	45
TERM_1672778_-	1672778	-	TTGCTGTTGGCTGGAATGATCATGGTGAAACTTGCCTGATGAAGACGCTGCCCGCGCTGTCGGGCAGCGTTTGAACATTAT										No			No
TERM_1673492_-	1673492	-	GCTTGACCACTTTACTTTGGTTTCGCTGAATTAAGCGAAAATTAAAATAATTCTCTTGCAGGAGAAGGACAATGTATATTT										Yes	6	1673486	No
TERM_1674935_-	1674935	-	GTGACGCCAAAGCCAGCGTGGATGCAATCCTGAAAGCTCTGTAACCCTGACGGCCTCTGCTGAGGCCGTCACTCTTTATTG										No			No
TERM_1684903_-	1684903	-	ACGCGGGCAATCGGCTGCACCTTCACCGGACGTTTGATTTTTAACTTCGCGTTCTGTGGCAGGGCAGCGATATCCTGATAC										No			No
TERM_1686700_-	1686700	-	ACTTCTTCCAGCAGATACAACTCACACAATGCACCCGCTGTGTGAAATAAACAGAGCCGCCCTTCGGGGCGGTTTTTTTAC										No			No
TERM_1693807_-	1693807	-	TGAATATTCCTTATGGTTCACTTGCTACCGCGATGACCCAACAACCACAATCCCGCGCCCGTCTGGGCGCGGCTCGTGGGA										No			No
TERM_1696409_-	1696409	-	GATTGGCGGTATCTTAACCGCATCCTGATTCTCTCTCTTTTTCGGCGGGCTGGTGATAACTGTGCCCGCGTTTCATATCGT										Yes	26	1696383	No
TERM_1699001_-	1699001	-	TCTACCGCCACAGGAGAACGCGTTAACGCCGCCATTGAAGAGCTGGGATTTGTGCGCAATCGCCAGGCGTCGGCGCTGCGC										No			No
TERM_1703135_-	1703135	-	TCTCGCAGTGCGCGTTTTTCCTCAGCGCTGAGGAAAGCCATTTCCAGACCATTAATCTGTGCCTGGCGGATTTGCTCGCGG										No			No
TERM_1703587_-	1703587	-	CATCTTGTCCTATCCACAGCGGCGAGTCATTTTACACGGTACCATGCTGGCAGCCGCTGAGTCAGCACGGTATATCGTGCA										No			No
TERM_1708259_-	1708259	-	CGAGCCGCTTTTTCGCGCTCCAGACGAGCCTGGCGCGCTTCGAAACGCGCTTTGGCTTCTGCGGCGCGCTTTTCTTCCTGA										No			No
TERM_1714980_-	1714980	-	AACCAGAACATTACTTCAGCGCAACAAAGCTCTGAAATATCTCATTTCGGCCCACAACGACCTGTGGGCCGATGGCTATTA										No			No
TERM_1715899_-	1715899	-	AAAAGAATTACTGTCTGATTTGCTGGAAATAATGCATTAAGTGGAAAGGGGGAGTGAGAAATCACTCCCCCTGGTTTTTAT										No			No
TERM_1716479_-	1716479	-	GGCCTGACCGTTCCGCTGATCACTAAAGCAGATGGCACCAAATTTGGTAAAACTGAAGGCGGCGCAGTCTGGTTGGATCCG										No			No
TERM_1718022_-	1718022	-	CTTGAATAACTGTCAGTTACAAAATCCACAGCGTTGAGATTTTTCCAGGGGCGGCGCACAATAGCGTCACCCACTGACAAT										No			No
TERM_1718408_-	1718408	-	AGAGTTAACTGAATTTTTCTTACCGCGTCTGCCGTTACACTTGGAACGTTAGGGAGGGCGTATTGCCCTCCAGACCAGGAA										No			No
TERM_1720339_-	1720339	-	AATATCATTGAGTTACAGGCCAAAGGGTGAAATGAAGGGGGCGTGTGGTCAGTAACCTGACCACACGCAAACTTATTTAGC										No			No
TERM_1723946_-	1723946	-	GGGCAAGGCTGTCGCAAATCCGCTGTAATTCTTCAAGTGTGGCCGCCAGTGATTTTTGCTGAACGCCACGCTCACTCATCA										No			No
TERM_1724594_-	1724594	-	CACAATGAACGGAGGTCCTATGAAACGTTTTAGTCTGGCTATTCTGGCGCTGGTTGTTGCAACCGGCGCACAAGCTGCCAG										No			No
TERM_1733699_-	1733699	-	AGTCTGAAGAGCCGGACGCGGAATAATCCGTCCTGCAATACTGACGGATGCGAACGGGCATCCGTCAGTCCTTTCTCTATC										No			No
TERM_1735246_-	1735246	-	GTATGGATAGGGTAGCAAATTAAAAGGTGAGACAAAAGATGAACTTACCCTGTTGCCGTAACAACAGGGTAAAGTTTTAGC										No			No
TERM_1737417_-	1737417	-	GGTTTGATCGTAGCCGTGGGTTTGACTGCCGCGCTGCACTGATTTCCTCTCGAGGGAGCGCGTTCTCCCTCGCATCTCCTT										No			No
TERM_1742563_-	1742563	-	GGCACGAGAAAATGCCATGAATCAACCAGGCACAGAAGCCTGATCTGAAATCGCCCCCGGAGAGGGGGCGATAGAATAGCC										No			No
TERM_1744832_-	1744832	-	CCAGACGAAGACGGGATTGGCGCAACGCTCCAGCCTGCGTAAAAATACAGGCGCAACCCGTGAAGGTTGCGCCTTGTCTTT										No			Yes	43
TERM_1745387_-	1745387	-	CTTCAGCTCTACAGTTCCGGTAAGACGCAAAACCTGTCCGTGAATGTGGGTGGTCGGGCTGAAGTGCATGCCGGTACGCTG										No			No
TERM_1754891_-	1754891	-	GCAGGCGATGGAAACCGTCATTAACGCACTGGTAAAATGACCATTCAGGATGAGGCGGTAAGCTTCATCCTGATATTCTTG										No			No
TERM_1754893_-	1754893	-	AAGCAGGCGATGGAAACCGTCATTAACGCACTGGTAAAATGACCATTCAGGATGAGGCGGTAAGCTTCATCCTGATATTCT										No			No
TERM_1757379_-	1757379	-	CAGGATTACCGCGCCCAGTACCAGTTTAGTAGCTTTCATTATTAATACCCTCTAGATTGAGTTAATCTCCATGTAGCGTTA										Yes	11	1757368	No
TERM_1789220_-	1789220	-	CGGATTTGCTGACAAATATCCTCACAAACTTCTAACTGGCGACGGTGCTGCTTCTGGCAGTTACCGTGGCTGAAATCCACC										No			No
TERM_1789612_-	1789612	-	CGCCGAATAGGCTGCGGGGAAGCGGTCTTGTGATTGGCATCCGTTTCAGGCGTGAGTTTTCTGCTATCCGTATAACGCATA										No			No
TERM_1789615_-	1789615	-	ATTCGCCGAATAGGCTGCGGGGAAGCGGTCTTGTGATTGGCATCCGTTTCAGGCGTGAGTTTTCTGCTATCCGTATAACGC										No			No
TERM_1791931_-	1791931	-	TTTTTGGAGAATCTTTATCATTCTGATTGCTATTTCCTGCCGATAAGAGACAACCAGCAAGTCCTTGTCGGCGTTGAGTTA										No			No
TERM_1793323_-	1793323	-	TAAGGGAAGCATTCAGTTCGCGGGGCAACCACTGGAAGCATGGTCCGCAACAAAACTCGCGCTGCATCGCGCCTATCTTTC										No			No
TERM_1795207_-	1795207	-	GCCGGGTCGAAAACGCTTCGCCCAAAGACGAGTAATCTGATCTAACTAAAAAGGCCGCTCTGCGGCCTTTTTTCTTTTCAC										Yes	30	1795177	No
TERM_1799348_-	1799348	-	GCTCTGGTTGAAAAAGCGAAAGCAGCTCTGGCATAAGCCAGTTGAAAGAGGGAGCTAGTCTCCCTCTTTTCGTTTCAACGC										No			No
TERM_1805281_-	1805281	-	CCGTCGGACAACCTTATCGCTGGGCTACAGCATGTAAAATTATCTGCCGGACCGTGTTATGCGGTCTGGCTGTCTTCGTTT										No			No
TERM_1806026_-	1806026	-	TTTGTTGTACGGACTCTTGATAAATGAAGCTTTTGAAGACAGTTCCTGCCATCGTTATGTTGGCGGGGGGCATGTTTGCGT										No			No
TERM_1808478_-	1808478	-	CCGGTTGACGTTCAAGGAAATCGGCAGGTAGCGGGGATACTGACTGATAGCCGTCATAGATTTGTGGCGGCTGTTCAGTAT										No			No
TERM_1808663_-	1808663	-	GTATTGCTGCAGGTTATGTGTTCTTTTCTCTGCTTGGGTTTATTTAATCAAAAGGCCGCACGGAGCGGCCATTATCCTCAA										Yes	29	1808634	No
TERM_1813379_-	1813379	-	GCAAATCAGATCCGCCAGGAAGGGGAAGTGACTGAGTAAGGATTACATACCTCCCGGTTTTGCCGGGAGTTACATGACCTG										Yes	33	1813346	No
TERM_1821026_-	1821026	-	CCGTTAACCCTTGCGGGGGCCATGTTTGTATTAATTAACAACGTTTTTCTAAGCTTTGGGGAGGGGTCGTTTTTTTATTCC										No			No
TERM_1821859_-	1821859	-	TGATCCACAGGCTGCGAAGTAATCAATTCGTCTGAAAGCTTGAGTAACAACGGAAACCGGCCATTGCGCCGGTTTTTTTTG										No			No
TERM_1824429_-	1824429	-	GCAACTGGGCGATAAATTGCTCACTACCGACCAGGGCGCGTGCTGGTTCGATGGCAGGCACACCCTGCGGCTTTTACAACC										Yes	20	1824409	No
TERM_1825057_-	1825057	-	TTTCAGCCAAAAAACTTAAGACCGCCGGTCTTGTCCACTACCTTGCAGTAATGCGGTGGACAGGATCGGCGGTTTTCTTTT										No			No
TERM_1844920_-	1844920	-	AAGCGAGTGAATCTTTCGTGCTATTCGAGTCATATTCTGAAATATCCAGCGGATCAAGAAAATTCGTTGGATATTTTTTTT										Yes	20	1844900	No
TERM_1846767_-	1846767	-	GACCTGGTGTATCGGTCACCTGCTTGAGCAGGCGCAGCCAGACGCCTACGACAGCCGCTATGCGCGCTGGAATCTTGCGGA										No			No
TERM_1854004_-	1854004	-	GTTGTCAATATTATTTGTTCCTGCGCCTTGAAATAAAATGATGATAAAGATGCGGCAAGTGAATTTGCCGCAATTGCTACC										No			No
TERM_1861652_-	1861652	-	CTCAGCAAAGCCTATTGCCATGTTTAAGTAAGTGGTTCATCCCCTTTTTGCCTCGGCTATGAAGGGGATAGCCAACAATGA										No			No
TERM_1865659_-	1865659	-	CCTACAAATTCTGATAATGCATCTTTCCAGGGCATTTTGTGCATAAAAACAGGGCGTCACGCCCTGTTTTGCATTACGGTG										Yes	5	1865654	No
TERM_1872793_-	1872793	-	TGGTTGATGATAATGTCGCGCCCCGAATCGGTATCGGTTAGCGTGACATTGAGAAAACGCCAGAGGAGAGGGCGGTCATGA										No			No
TERM_1878958_-	1878958	-	TGCTATTTATCTACAGGAAGATTAAAAGTTAACGCTTAAATTGCACAAAGGCTGCACACAGGCAGCCTTTGCTATTTTTTA										No			Yes	43
TERM_1880084_-	1880084	-	TGTTCGTGGGTTTCGCTGCCCGACTGGCGACGCTGCAATCCTGATGCTTTCAGCCCGCGTTGTCGCGGGCTTCCCATCTAT										No			No
TERM_1886807_-	1886807	-	TTATTGCAGGAATATCCGCAGTAAAATCTTCCGAAGCCGGACTGGGCGCGCTCAGCGCCACATCCGGCTTCGGCAAACTAC										No			No
TERM_1888013_-	1888013	-	GAAGCGCGCGGCAAAGTGGACAATAAAGCCTGAGCGTTAAGTCAGTCGTCAGACGCCGGTTAATCCGGCGTTTTTTTTGAC										No			No
TERM_1889713_-	1889713	-	CATTTGGGGTTGCGATGACGACGAACACGCATTTTAGAGGTGAAGAATTGAAGAAGGTTTGGCTTAACCGTTATCCCGCGG										No			No
TERM_1889893_-	1889893	-	TACAAACAGTTGTAACTGAATAATTGCTTGTTTTTAAAGAAAAAGAAACAGCGGCTGGTCCGCTGTTTCTGCATTCTTACG										No			No
TERM_1889895_-	1889895	-	AGTACAAACAGTTGTAACTGAATAATTGCTTGTTTTTAAAGAAAAAGAAACAGCGGCTGGTCCGCTGTTTCTGCATTCTTA										No			No
TERM_1889898_-	1889898	-	GAGAGTACAAACAGTTGTAACTGAATAATTGCTTGTTTTTAAAGAAAAAGAAACAGCGGCTGGTCCGCTGTTTCTGCATTC										No			No
TERM_1890875_-	1890875	-	AAAAACGGCGCAACCCGCGTGCTGGCAGCCATTGACGCGCGAATGGGCGAAGTTTACTGGGCCGAATATCAGCGTGATGAA										No			No
TERM_1894453_-	1894453	-	TTTCGTTATAGAAGCCGATGATCATTTGATTGTGAGAAAAAGGACGCTTTTTATATGTGATTAAAAGCGTCCTGACCCATT										No			No
TERM_1906207_-	1906207	-	GGACTTTAATATTCACCTCTGGCAGCGTTCTTATTAACCGTGGAAGTGCGTCCAGAGGATCTGGACGCCGATGCCGATCAG										No			No
TERM_1907147_-	1907147	-	GATCGAATCCACTGATCTGAAGTGTGAATACGCTTCAATCTCGCTATAAAGCCTCGTCGAATGCGAGGCTTTTTACTATGC										Yes	8	1907139	No
TERM_1907946_-	1907946	-	TCTCTCTTGATTTTTTTGCTCATTCATCAATTTTTCTTATTTTAAATTTACAATCCCTTTGGGGATTGACTTCTCTTTAGG										No			No
TERM_1908205_-	1908205	-	TATTCGTCTGGTCGCCGAACGATAATCCTTCCTCAATCTTGAGTAACCCCGTCGTTGAAGGGTTACTCAATTCATCCTGAT										No			No
TERM_1908494_-	1908494	-	TAGCGCCTCTACTCAGAGGTGGTGAAATGAACGAAGTTGTAAATTCAGGCGTGATGAACATTGCGTCTTTGGTTGTATCGG										Yes	18	1908476	No
TERM_1909254_-	1909254	-	ATGGGTTATCACGACTATCCGTTCTGATGAGAGTAAGAACCTGTCGGAATATCAAACAGACAGGTTCTTTATTTAGCATGA										No			No
TERM_1911646_-	1911646	-	AAGCTCTGCGTACGGGTGAATACCTGAAGTAATATGAAGTAAATACTAAAAAGCGCGTCCTGATCGACGCGCTTTTTTTAT										No			No
TERM_1912728_-	1912728	-	AAAAAGCCAGACCCGCGGAACAACCCGCTCCCGTCAAGTAATATCAATCAGGCACAAGAAATTGTGCCTGATTTTTTAACA										No			No
TERM_1914750_-	1914750	-	AGGCCGGGCCAGGCATGAACATGTTTTTTAGGCTTACCGCGTTAGCTGGCCTGCTTGCAATAGCAGGCCAGACCTTCGCTG										No			No
TERM_1923098_-	1923098	-	AACTTTTAGCGCACGGCTCTCTCCCAAGAGCCATTTCCCTGGACCGAATACAGGAATCGTGTTCGGTCTCTTTTTATCTGT										No			No
TERM_1923287_-	1923287	-	TAATTACCTAAAATAGCCTTTTGATTTCCAATAAAAAAACCGCCTCAGTTCTTTCACCAGAACGGGCGGTTTTTAACATTT										No			No
TERM_1923927_-	1923927	-	TTTTGCGGTGATCGGCGTACTGGCAAGCGGCGTGCTTAATGCATTGTTGATTACCGGATTTCCCCCCACGCTTACGACTTA										No			No
TERM_1925040_-	1925040	-	GATTCTTCAGCATTCTTAATCTCCTCATCATTCGCGGGCAAAAGTTACTAAGAGTGAGCCAGGATGGCAAGCCGGAATTGA										No			No
TERM_1928992_-	1928992	-	GCAAAAACGCACTTTGGCGGAATAATTCCGCTCTCTGGATAGCCTGAAGTTGACTATTTCGGGCTATCCAGAATCGCACAG										No			No
TERM_1929915_-	1929915	-	CGCGAGTGCCTTGTCCGCCCCAGAACGCACCACAATCGTAGGCCTGAGAAGACGCAACAGCGTCGCATCGGGCAATCAGCA										No			No
TERM_1929968_-	1929968	-	TATCAGCGGCGTTAATGGCTTCTGATAATTCGATTGACTGTTGGCGGATGCGGCGCGAGTGCCTTGTCCGCCCCAGAACGC										No			No
TERM_1932074_-	1932074	-	TAAGCTGGCGCGTGAAGCTGTAGAAGGCGCTAAGCTGTAAAAGTCAAAATGCCCGATCGAGGATCGGGCATTTTTGTAGCG										No			No
TERM_1933933_-	1933933	-	GCCGAAGGTAAAGTGGACCGCATGGCCTTACTGGAGTCAGAAGCCGCGTCTTACCATGCGCCGGGAACATGTACTTTCTAC										No			No
TERM_1934724_-	1934724	-	TAACATGATCTTGCGCAGATTGTAGAACAATTTTTACACTTTCAGGCCTCGTGCGGATTCACCCACGAGGCTTTTTTTATT										Yes	10	1934714	No
TERM_1939088_-	1939088	-	CAGAATATTCGAAATCTGTTGAACTATCATTGAACTGTAGGCCGGATGTGGCGTTTTCGCCGCATCCGGCAACGTACTTAC										No			No
TERM_1940262_-	1940262	-	GAGATTGTGCCGCAGCTACGGTTTGATTAATTAACATCCATTCGCAGCCGGTACGCAGTCAGTACCGGCTTTTTTTATTTG										Yes	34	1940228	No
TERM_1941076_-	1941076	-	AACCCGAACCTATGACCGTACTGCCGCTAACGGTTTTAAAATGACCAGCGAAATGCAGCAAGGAGAGTGGGTTAACAATCT										No			No
TERM_1941511_-	1941511	-	ACCGCGACCACACCGCGTTATGTTGGGGTCGCTCACCGTTCTTACTCTGGCCGTCGCTGTCTGGCGGCCTTATGTTTATCA										No			No
TERM_1944210_-	1944210	-	TGTTCGCGTCTTACCAGGACTACCAGAGATACCGAACCGTAGGTCGGATAAGGCGCTCGCGCCGCATCCGACAAATGTGTT										No			No
TERM_1946014_-	1946014	-	GTGCCATTTTTCAGTTCATCGAGACACCTCGCAAGTTTTCTTCATCCTTCGCTGGATATCTATCCAGCATTTTTTTATCAT										Yes	2	1946012	No
TERM_1946813_-	1946813	-	GAATCGCGGCTGAACCTGGCGAGAGGGCGACTGCGTTAAGTTATACCGCCTCGGTCAGTTCCGGCTGAGGCGTTTCCACTC										No			No
TERM_1949991_-	1949991	-	TTATGGATGACCACGGCTTCCTCGACATCGAAACTCCGATGCTGACCAAAGCCACGCCGGAAGGCGCGCGTGACTACCTGG										Yes	35	1949956	No
TERM_1958438_-	1958438	-	TTTTACCGTTGCATCATGTCGCCCAATATGATGCTTGCTCGTACCAGGCCCCTGCAATTTCAACAGGGGCCTTTTTTTATC										No			No
TERM_1961807_-	1961807	-	AATGGCATGTCCATTTTCAGAATACATTTAGATGGCAATAAAAAAGCCTGATCGGCTAACCCTGATCAGGCTTCACTCTCA										No			Yes	48
TERM_1962283_-	1962283	-	AGCCATTCTGATTCAGAATAAGGGTCACTTAAATCCTGAACGTCCTCATTTGAAAGGATTAATTCACATTCTTTGTCCCTA										No			No
TERM_1962380_-	1962380	-	TTATCCTCTTGTCAAAGGGCTTGGATAAAAATCTTCAGAGTTACGGTATAGCTGCAACTGGCGAGTTCGCGTATTGGTCTG										Yes	14	1962366	No
TERM_1962606_-	1962606	-	TAGCGGCAGCAGAACCGTTGCGATTTATCTGGGAAGTGCCAGGCGGTGGGCGGTTAATTCCACCGCTAAAGGTACAACGTA										No			No
TERM_1965878_-	1965878	-	CGGGCAGATTATTCTGCTGATCAGAGAAGCCATGCTGGCGCTGCTGCCGCTGATTAGCGGCGTGGTGCTGGTGGCGCTCAT										No			No
TERM_1965882_-	1965882	-	TCCTCGGGCAGATTATTCTGCTGATCAGAGAAGCCATGCTGGCGCTGCTGCCGCTGATTAGCGGCGTGGTGCTGGTGGCGC										No			No
TERM_1966002_-	1966002	-	TTTTGCTGGTGGGCGTTAGTGTTATCTGGTTTGGCGGTGTGTCGCTGGCCCGTCGATTGTCGGGCATGCTCTCCGCTGGGC										No			No
TERM_1966344_-	1966344	-	TGGACGATTTGTTGGATAGTCTTGGATTTTGATTTGTATTGCCTGATGTGGCGTGACCACGTCATATCAGGCGGTCTGATA										No			No
TERM_1966799_-	1966799	-	TCGTTTGTACTATGTTGTGCAGATGACCGCCCAGGCTGCGGAGCGGGCGCTGAACAGTGTTGAGGCGTCACAACCGCATCA										No			No
TERM_1966801_-	1966801	-	GATCGTTTGTACTATGTTGTGCAGATGACCGCCCAGGCTGCGGAGCGGGCGCTGAACAGTGTTGAGGCGTCACAACCGCAT										No			No
TERM_1967901_-	1967901	-	TACTGCAACCGTTGCCGCTTTCCAGCCCGGCACTGTTAATTACCCAGCATATGCCGCCCGGTTTCACCCGCTCTTTTGCCG										No			No
TERM_1968750_-	1968750	-	CAGCAACTGCAACGGTATTTCATGCGAGGGACGGGGCCGCATGAAGGGCTGGTACGCGTGCGTCAGGAGCTGGCGAACTAT										No			No
TERM_1969878_-	1969878	-	ATGACTCACACCATGCAGGAGATCGCCACCAGCTCGCAAAAAATTGGCGACATTATCAGCGTTATCGACGGAATTGCTTTC										No			No
TERM_1970794_-	1970794	-	GCAACGACTGAATCAGGTCGAGCAGAGCAATCAGCAACGTGCGGCATTAGCGCAAACTCGGGCGGTAATGTTACAGGCCAG										No			No
TERM_1972345_-	1972345	-	GCTCGATAGCGCCAGGAAAACATTGGCGCAGGCAGCGACGCATTATAAAAAATTCAAAAGCATGGCACCGTTACCTGAAAT										Yes	27	1972318	No
TERM_1972383_-	1972383	-	GATTCCTCCAATCAACAAAGTAACGCCAAAGTTGAATTGCTCGATAGCGCCAGGAAAACATTGGCGCAGGCAGCGACGCAT										No			No
TERM_1972774_-	1972774	-	GGCGTCAGAAGTGGCGTAATTCTCCCGATTTCCTCAATTGAAATGAACCCGATGATCTGCGCATCGGGTTTTTTATTTCAA										No			No
TERM_1975450_-	1975450	-	GGCAACGATGCGCTTAAGCGATCGCGGACCTGATGATGCCGTCAACCGTCGCATCAGCCTGCTGGTACTGAACAAACAAGC										No			No
TERM_1987838_-	1987838	-	TTGCAAGACGTTCAAAGACGTACCGCCAGGCAATATGTTCCGATAACAAAAAACCTGCTCCGGCAGGTTTTTTTGTGTCCT										No			No
TERM_1990907_-	1990907	-	TGGTAAGAAATTTAAGCAGTGCTGCCTGCATTAAGAGGCCAAATTGGGTGTCAGCGTTAATTCTGGCACCCAATAAGGAAT										No			Yes	48
TERM_1991740_-	1991740	-	GTACCATGGGAAAGATAAGAATAAAATCAAAGCAATAAGCAGTGTCGTGAAACCACCTTCGGGTGGTTTTTTTGTGCCTGC										No			No
TERM_1996621_-	1996621	-	ATGTGTCCGCCACCCGGTACCATTCACTCGACCTAAAGTGGCTTTTTACACCAATTACCCTGAGGCGTGGGTTAGTTATTA										No			No
TERM_1997014_-	1997014	-	CGCCAGTTCCTCGAGAAGTTTCTGCTGCAATAATAAGAAAAAATCAGCCCCGACGATTCACCTGTCGGGGCTGGACGCCAT										No			Yes	48
TERM_1997536_-	1997536	-	ATTGATACTGCACGTTCATTAAGTCAGCAAAAATCTCTGATTCGCCAGTTGCGTCAGCACGTCGGGTTTGTCTTCCAGAAC										No			No
TERM_1997890_-	1997890	-	GCTGTTCCGTCAGGCGCAGTTGATTACCTCGCGTACGCTGGAGGTGTTCACCATGTATCTGGCGGCTTCGCTCATCTACTG										No			No
TERM_1999535_-	1999535	-	AAAATGGTTTGGTGCTGATGTGACCAAATAATCAGCATAATGACAAAAAAGGGCGCTTTCACTAGCGCCTTTTTTATTTAC										Yes	27	1999508	No
TERM_2000315_-	2000315	-	CGGGGTGAATATGAAATTAGCACATCTGGGACGTCAGGCATTGATGGGTGTGATGGCCGTGGCGCTGGTTGCGGGCATGAG										Yes	5	2000310	No
TERM_2001789_-	2001789	-	CACCCACTAATCGTCCGATTAAAAACCCTGCAGAAACGGATAATCATGCCGATAACTCATATAACGCAGGGCTGTTTATCG										No			No
TERM_2001907_-	2001907	-	GCGTTTACGCCGCATCCGGCAACATAAAGCGCAATTTGTCAGCAACGTGCTTCCCCGCCACCGGCGGGGTTTTTTTCTGCC										No			No
TERM_2007641_-	2007641	-	GCCGCCGCGCTGGATAAAGCGCCGTTACCGACGCCACTGCCGTAATGAAATCTCCCCGGCTTGCCGCCGGGGATGAATTTA										No			No
TERM_2011075_-	2011075	-	TCTATGGACAAGGCGTTTCCTGCTGGTGATAAATAAAGGCGCAGCACGTCGAATGCAAGAATGTGCTGCGTCTGGCTCATG										No			No
TERM_2024331_-	2024331	-	CATTCGCAACATACTCGATTCGGTTCGGCTCAATGATAACGTCGGCATATTTAAAAACGAGGTTATCGTTGTCTCTTTTTT										No			No
TERM_2024587_-	2024587	-	CAGGACGGTATCTTTGTGGAGAAAGCAGAGTAATCTTATTCAGCCTGACTGGTGGGAAACCACCAGTCAGAATGTGTTAGC										No			Yes	43
TERM_2025216_-	2025216	-	GGTGTAACGAATTTTTTAAGTGCTTCTTGCTTAAGCAAGTTTCATCCCGACCCCCTCAGGGTCGGGATTTTTTTATTGTGC										No			No
TERM_2027633_-	2027633	-	TAACCGAGTTCGAACAGCATCGCGACGAGCACGCCTGGAAAATCGAACTCAACCGACGACGCACTCTGCCAGTTAATGGTG										No			No
TERM_2039099_-	2039099	-	CACAGTGCCTTAATTCGTCCATCCTTATCTGTTTTGGCGGTATTAAGTTGTAACCAGCCGTTATCCGCCTTCTTTTCAAGA										No			No
TERM_2057577_-	2057577	-	GACGAGTTGAATATTATATTTTTTATAAGAATTATATGAGATTAAAGAAATCTGCCGTAAAGACAGATTTCTTTAAAAGAT										No			Yes	45
TERM_2057770_-	2057770	-	GCAAGGTCAAAAACTCTGTTCCATGAAGTACCGTACAAAGATAAAGAGAAAAATGCCTTATGCGGGATGTCGCTATCGCGT										No			No
TERM_2066538_-	2066538	-	ACCAAGGGGCGCCACAGCGCGAGGAGCTGGCCGAGGTGGATGTGGACTGGCTGATCGCCGAGCGCCCCGGCAAGGTAAGAA										No			No
TERM_2068390_-	2068390	-	CGTCGTTTCCTCTGACTCGTGTCAGTCGGTCTCTGGTTGTATCCACGGACCGCACTCTTGACATAAGAGTGCGGTCCGTGG										Yes	12	2068378	No
TERM_2074457_-	2074457	-	CCGGCCTGCAGGTCCAGTGATGTGCCATTCTGTGAGGGAGAGAACGTCATCCCGCTGCCTGCAGTGGAAGTCCCCACACGC										No			No
TERM_2077801_-	2077801	-	TCATCAGGCCGGTCGCCCTGCGAGCCCGGAGGATATCGATGCTGTTTATTAACTGAGAGCGGGTACAGGCGCTGAATCCCG										No			No
TERM_2078733_-	2078733	-	AAAGATATTTGTTCCATGCTGGCTAAATCTGCTTTGGTTACTACTCCAATGACCGGGTGATTCATGGCCCGGTAGGGCGTT										No			No
TERM_2078980_-	2078980	-	GCGAAATGAAAAACGGCGAAGCGAAGTAATTCCCGTTTTATTCAATGAGGGTTGCCCGGCAACCCTCATTGCTCATTGATT										Yes	24	2078956	No
TERM_2081334_-	2081334	-	TCGCCTGAGTGATTATTTCCACCATAAGGCCTGACCTTTCTTTTGCAGCAGACTGGCAGGAGTGCGAGTCTGCTCGCATAA										Yes	8	2081326	No
TERM_2084182_-	2084182	-	CGATGCAGCGTGGAGCATCACCGTTCAAAAAGCCTGACTCAACATTGTCCTCCGCCGTACCAGCGGCGGAGGCTTCAAATT										No			No
TERM_2085645_-	2085645	-	GCAGTACGAAGACGTAGCATAATCATCTTTTCTAATAATAAACCGGAGTCGAATGAACATTTGGCTCCGGTTTTTTTATTC										No			No
TERM_2088150_-	2088150	-	TCCTCGATGCCTTAGAAAAAGAAGGCAGTTTTGCGGCGGCGTCGGCCAAACTCTACAAGACGCCGTCCGCTCTGAGTTACA										No			No
TERM_2096997_-	2096997	-	ACGCCTTCTTCACCCACTTTCTGCGCAATGCGTTTGGTGCCGCTGGCATACAGTTTGGCGGTGTAGGAGGTTTCCGGATCG										No			No
TERM_2097262_-	2097262	-	ACGCAATTACAACGCGAAGTAATCTTTTCGGTTTTAAAGAAAAAGGGCAGGGTGGTGACACCTTGCCCGTTTTTTTGCCGG										No			Yes	45
TERM_2098403_-	2098403	-	TAAGGTATACACCCGCGATCTCTTTGGCAGCGACTAACATCTTGTTATCAGGGCTATTTACGCCCTGATTGTCTTTTGTTA										No			No
TERM_2099803_-	2099803	-	CCATACCGAATGGCTGGATTAATCTGATTTAACCAACAATAAAATTGAGGCCCGGCGTATATTGCACCGGGCTTTTTTTTG										No			No
TERM_2102128_-	2102128	-	ACCAAGGGGCGCCACAGCGCGAGGAGCTGGCCGAGGTGGATGTGGACTGGCTGATCGCCGAGCGCCCCGGCAAGGTAAGAA										No			No
TERM_2113135_-	2113135	-	GCGCGAGTGGGTAACGCTCGTCACATCATAGGCATGCATGCAGTGCTCTGGTAGCTGTAAAGCCAGGGGCGGTAGCGTGCA										Yes	15	2113120	No
TERM_2113330_-	2113330	-	GTTGATAAGAAAATTATAACGGCAGTGAAAATTCGCAGCAAAAGTAATTTGTTGCGAATCTTCCTGCCGTTGTTTTATATA										No			No
TERM_2139406_-	2139406	-	ATCACACCTCGTACTCCATCTCGCCATCCTTACGCAGCGGTATAATCTGCACCTTCTGCACGCGATGGCTTTCTACCTGCA										No			No
TERM_2139691_-	2139691	-	GGAGAAGATGTAGGTTACCAGGTGACCAGTCCTGTAGGCCTGATAAGACGCGTAAAGCGTCGCATCAGGCGTTCGTGGCGG										Yes	21	2139670	No
TERM_2141332_-	2141332	-	AATGTCTCTCACCGCCCAGGGCGCAAGCCAGCCACTGGTTCGCGCCGACAACATGCGTCTGGACGTGGCGCTTTTACCACT										No			No
TERM_2152627_-	2152627	-	CAGCCAACAAAGTGTTTCGGGGGGAAGAAGATAAAAGGTTTGCTTTCTTTTCCATCGGTGTTCAGGGGGCGGATATGAAGA										No			No
TERM_2153250_-	2153250	-	GAAACCTCTCCCTAACCCTCACTCCTGAAATTATGTCACTCCGCCCTTAGTGTCAATCGACGGCTCTCCGTTCTTGCGAGG										No			No
TERM_2153300_-	2153300	-	TACTCTTAGTGATTAGCTTCCAGGCTTACTAAGAACACCAGGGGGAGGGGGAAACCTCTCCCTAACCCTCACTCCTGAAAT										No			No
TERM_2153636_-	2153636	-	GTGGTGCTCTTAGTCATAAGCTTCCCCGCTTACTAAGACTACCAGGGCGGGGGAAACCCCGCTCTACCCTCACTCCTGAAA										No			No
TERM_2169634_-	2169634	-	GGTAAAATTAATTACGGTGTAGTATTGTTCTGTATGCCGGATAAGGTGTTTACACCGCATCCGGCATTACGGATTCTCCCT										No			No
TERM_2177319_-	2177319	-	GCCACGTATGTTTACACCGCATCCGGCATAAAAACACGCGCACTTTGCTACGGCTTCCCTATCGGGAGGCCGTTTTTTTGC										No			No
TERM_2183407_-	2183407	-	ATCTTTCGCTATTCGCATTCCTGCCAGTTACACCATTCACGGAATAGATGTTTCGCGCTGGCAGGAGCGGATCGACTGGCA										Yes	33	2183374	No
TERM_2185193_-	2185193	-	AATCTGCGCACGCGTTACACCTTTTTCACCAACATTCCCCTCTTGTGCACTGCATGACCAATGATGTGGTGCAAACCTTTA										No			No
TERM_2192984_-	2192984	-	GTCTAACGCCTATTAACCATTCTGGTTATTCTTCATACACCGCAGAGATGTTACATTGATGCGGTGTATTAGTTTTTGCCG										No			No
TERM_2192986_-	2192986	-	CGGTCTAACGCCTATTAACCATTCTGGTTATTCTTCATACACCGCAGAGATGTTACATTGATGCGGTGTATTAGTTTTTGC										No			No
TERM_2193345_-	2193345	-	CCCGCAGGACATCGCGCTGATCGATGCGAAAAAAGGCATTGTGATGTTCGAGAAAGTCGAGGTTCCGGTGCTCGGTATTGT										No			No
TERM_2193475_-	2193475	-	TGCAGATGTTGCAGGAAACCTTGTGGCCGGATCTCGACTATCTGGTGCTTGATATGCCGCCAGGCACCGGTGACATTCAAT										No			No
TERM_2202920_-	2202920	-	CCTGGCTTAGCCCGCGATTTTCTGCGACCACCTGAAGAAATTCCGCCGCGTTATCACGTAAGGGGCGGGATTTAGCCCGTT										Yes	19	2202901	No
TERM_2211683_-	2211683	-	GTGGACTGGCAGCGCGCCAGCATGTGAAAAAAGGCTAAAAAATTGGCGGTCATGTTTAGAGCATGACCGCCAACCGATTAT										No			No
TERM_2211944_-	2211944	-	CGTCATTCCTCAATGGCCTGATTTATGAAAAACGCGGCAAGGATGAGTCTGCTCCGGCACTGGAGCCGGAACGTCGCATTA										No			No
TERM_2213044_-	2213044	-	TGCCGGTTTGTATCAACCGGTAACCAATGCCAGTGGGCTGGGGATGAATCTGGTGGATAAGCGTTTACGTGAACGGTTTGG										No			No
TERM_2214200_-	2214200	-	GCCTGGTACACAGCATCCTGATCCGCCGCGGGCGCACTGATAAAGTCTTTAACCCCATTACCGCCGGTGCCGTCACGTTCG										No			No
TERM_2219410_-	2219410	-	GAAAGCATCATGCCACTCTTAAAGCTCTGGGCAGGTTCACTGGTTATGTTGGCAGCCGTGAGCCTGCCGCTACAGGCGGCT										No			No
TERM_2220934_-	2220934	-	AAGTATCTGCCTGGGTTGATTAAATCCGGCAAAGTGACGATGGCAGAGCTGGACGATGCTGCCCGCCATGTACTGAACGTT										No			No
TERM_2223895_-	2223895	-	AAATGGCGGCGGCGGGGCAGACGGCACAGAACGATTAAGTGAATTCGGATGGCGATACTCTGCCATCCGTAATTTTTACTC										Yes	34	2223861	No
TERM_2229201_-	2229201	-	GCCCGACCCGGTAGCCGTAAGGGATAAGCCGAGGGCACCGCGCAGCGGCGATTTTGTTCGCCAGAGCCCGGGGGTGCAGGG										No			No
TERM_2244894_-	2244894	-	AACGCGCCGACAGCGCGACGGCTAAAACACCGGGCGGTTATACCATCTGGAATACCGGCGCGGCCTGGCAGGTGACTAAAG										No			No
TERM_2246928_-	2246928	-	TTTCCCTGACAAATCATGCGGATATAAAATTTAACATTTGGATTGATAATTGTTATCGTTTGCATTATCGTTACGCCGCAA										No			No
TERM_2247013_-	2247013	-	AATGAAGTTCCCGCAGAACGATAAGAAATAAGTTTCCTCCCTTCCTTGCTAAGCCCTCTCAACCGAGAGGGCTTTTTCAAT										No			No
TERM_2247688_-	2247688	-	CGCGATCCTGATTATCAGCCTGATTATTCCGTACACCGATCCGAGCCTGCTGCGTAACGATGTTAAAGACATCAGCGTTAG										No			No
TERM_2248677_-	2248677	-	CCCGCAAATGTGCCGCGTTAAGTTGCTGTACAAGAACATGCTGGTGCTGTGTCGATTTCGTGACGCAGCGCCTTCAGCATG										No			No
TERM_2256031_-	2256031	-	GCCGGGTTCTTTATTGGTCTGGCGTAATGCTCGATTTGTAGACCGGATAAAACGTATTAAGCGTTGCATCCGGCAATCGCG										No			No
TERM_2259530_-	2259530	-	TTCAGTAGAAACTTCAAACGTTCATCAAACACTCAGGTTATTTCCTCAAGGGCAGATTATTTTCTGCCCTTTTTTATTGTT										No			No
TERM_2259532_-	2259532	-	CTTTCAGTAGAAACTTCAAACGTTCATCAAACACTCAGGTTATTTCCTCAAGGGCAGATTATTTTCTGCCCTTTTTTATTG										No			No
TERM_2259666_-	2259666	-	AGTGGACGCAGTAGCGAAAGCAGCGTAATAAAAGGTGTGTTACAGGGCAGAAATTTCCTGTCCTGTAACATTTGATGAGCG										No			No
TERM_2276758_-	2276758	-	GCAATTAATAATTCCGGTCGCGTTAACAGCGCCATCGCAATCATCACCCGCTGCCGTTCGCCGCCGGAGAGCTGATGCGGA										No			No
TERM_2278516_-	2278516	-	TACGCCAGTCGGCCGAAAAAACGGTGATCTATTGCACAACGAGGAAGCTAAAAGGCTTCCTTTGTTGATGCATGTCAACCA										No			No
TERM_2282812_-	2282812	-	GCCTGCAAAAAATAGCAATACCGTAATCAGGCATAATCTGCAGATACAAAAAACCCCGCCGGAGCGGGGTTTTTTACAACT										No			Yes	40
TERM_2289297_-	2289297	-	CCAAGGGGCGCCACAGCGCGAGGAGCTGGCCGAGGTGGATGTGGACTGGCTGATCGCCGAGCGCCCCGGCAAGGTAAGAAC										No			No
TERM_2295341_-	2295341	-	CGTGAGGCGCGTTTACGTGCTGCGCAACAGCAGGAGGCTGCATGAATATTCGCCGTAAAAACCGCTTGTGGATTGCCTGTG										No			No
TERM_2296001_-	2296001	-	TGGCCTTGTCTGGCAGATGAAAATGGCCAACCTGGCGGTGGCGGCGATGGCCCCCATTGGTGCCGTGTTTACCTTTATTGC										No			No
TERM_2297279_-	2297279	-	AATCTGCACTTTTATCATCGCGATGGCGATACCGCACAATGTCTGGAAGCCCTGGCGCAGGCCGGGCTTGCCGGATTCGAA										No			No
TERM_2306908_-	2306908	-	TTGCCCGGACGGCATAATATTACGACGCTGACCTGGCGGACTGCTGCCGTCAGGTCAATATGCTAAAAATCCCTTCATTTC										No			No
TERM_2306922_-	2306922	-	TTCGCGTGATGCCGTTGCCCGGACGGCATAATATTACGACGCTGACCTGGCGGACTGCTGCCGTCAGGTCAATATGCTAAA										No			No
TERM_2311596_-	2311596	-	CGTAGCTCTGGGTCTGGTTTACCAGTTCTAATCTCGATTGATATCGAACAAAGGGCCTGCGGGCCCTTTTTTCATTGTTTT										No			No
TERM_2316827_-	2316827	-	ATAAGGCGTTTACGCCGCATCCGGCAATCGGTGCAAATGCCAGATAAGACACTAACGCGTCTTATCTGGCCTACAGGTGAT										No			No
TERM_2336709_-	2336709	-	TACTTCTTCATGCCAAAAGGGAGCTATCTCCCTTGTTTGAATTGAAAAGTCCAGGCTGCAAAGTCTGGGCTTTTGTCGTAT										Yes	23	2336686	No
TERM_2347153_-	2347153	-	TGCGACGCTGGCGCGTCTTATCAGGCCTACAAACCGAGCCGTAGGCCGGATAAGGCGTTTACGCCGCATCCGGCATCTCAA										No			No
TERM_2347287_-	2347287	-	GAGTTTAATGCCGGATAAGGCATTTTACGCCGCATCCTGTGCCTGATGCGACGCTGGCGCGTCTTATCAGGCCTACAAATC										No			No
TERM_2348526_-	2348526	-	CACATTGTGGGATTCCAGCGCCGCCAGAAGGGAAGGGTGTTCATCCTGGCACAGCAGTTGTGTGCCAGTGATGCGCAGGGT										No			No
TERM_2349893_-	2349893	-	TTCCCTGATAAGGCAGTAAAATTTCTTAATAAAGAGTAATGTTACTGCAGGATGGCGTTCATGCGCCATCCTGTCTCATAT										No			No
TERM_2350441_-	2350441	-	AAAATATCGGTATTTATCCAGAAATCAAAGCGCCGTGGTTCCATCATCAGGAAGGGAAGGATATTGCGGCAAAAACGCTGG										Yes	33	2350408	No
TERM_2362386_-	2362386	-	ATTGAGGTTGTTGAGTCCATGACCTTATCTGTCTGATTCCGCCACTCTGTGCCGGTTTACTGCACCGGCACATTCCCCCTC										No			No
TERM_2363586_-	2363586	-	ATAGTGATTCGATAACAAAAGCAGGAGATAACCATGTTAAAAGTGGAAATGTTATCCACCGGGGATGAAGTGTTACACGGG										No			No
TERM_2373102_-	2373102	-	CCAGCCGGGAAGTACCATTGAAGCAATCCATACCAGCACATAACTCATACTGAGCAAGGCATAGGCTTTGCTTAGCGCAAG										No			No
TERM_2374885_-	2374885	-	AGTGCGGGGAGAAACCATCGCCTTACGTCTTAATGACGAGCAACTCAACTGGCGCGAGCTTTGTGCTCGCGTCGATGAATT										No			No
TERM_2375811_-	2375811	-	AAAAACCCGCGACGGGCTGTATGTTTGCCTGCGTGAAGGCGAGCGCGAAGGGTGGGGGGAGATCTCCCCACTGCCGGGCTT										No			No
TERM_2389826_-	2389826	-	GCCCGCCATTCATCGATATTAAAATCATAGCGTTCCTGAAATGCAGTCGTTTCACTGGACATTATCCAGGCATAATTATGT										No			No
TERM_2389986_-	2389986	-	GGCAATGCCGCTGATGTAATCTGTTACTTTGTAAGTCAGAAAGCCGCCGACATGCTCGGCGGTTTTTCTGAAAAAGAAGGG										No			No
TERM_2390477_-	2390477	-	CAAACCGGCGAGATGTCGATGGAAGCGGTAGGGGTTTACCTGGCCGGTTATCTGTTCAGCAGCCTCGGCGCGTTCGGCGTG										No			No
TERM_2393121_-	2393121	-	AAGGATTGTGGGATTGCCCCTGGGCATATAAGAACGTAGGTCGGATAAGCCGCCTTCGCGGTGCATCCGACACTACCCCCA										No			No
TERM_2394448_-	2394448	-	GACCCGTGTGGGTGACGTGTTCCTCGCTTTCGCACTGTTCATTCTTTACAACGAACTGGGCACCCTGAACTTCCGCGAAAT										No			No
TERM_2396479_-	2396479	-	ACCAGGTAATGTCCTTCGGCTGGAAAATCTGCCTGCCGCTGACGCTGATCAACTTGCTGGTAACGGCGGCTGTCATTCTCT										No			No
TERM_2397812_-	2397812	-	CTGGAACTCCCCGCAGGCGTGGAACAAATTCCAGGACGAAGTGGGCGGCAAACTGCGCTTTGGCGATCCGGGCGTGCGTCT										No			No
TERM_2400335_-	2400335	-	ATCGAAACACTTGAGCAACTGTGTCGATTCTTAGGCCCGGGTAAAACTTTCTGTGCCCACGCACCTGGTGCAGTGGAGCCG										No			No
TERM_2401638_-	2401638	-	AGCTGAACATCAAACCAGGGCAAACGACATTTGATGGCCGCTTTACGCTGCTGCCAACTTGCTGCCTGGGGAACTGTGATA										No			No
TERM_2402098_-	2402098	-	TGTTCGTACCCCGAGCTTTGCGCATTTGCAGCAAATTCCGGCGGCGATCCGCGGCAGCCTGGTGTCTGACCTGATTGTTTA										No			No
TERM_2403868_-	2403868	-	TGCGCCTGTCGGCAAAGGGATTTTTCTTCGCTTATTCCTAAATCTATTTCGCGAAGCTTACTGCGCCGACAGTCACCACGG										No			No
TERM_2405614_-	2405614	-	CGATAGATAATTCCTGAGACAATAGTGTAAAAAACGAGCCGCTGGGGGTGTTTTAAACCCCAGCGGCTTTTTTTTAGTAAA										No			No
TERM_2405618_-	2405618	-	CGGACGATAGATAATTCCTGAGACAATAGTGTAAAAAACGAGCCGCTGGGGGTGTTTTAAACCCCAGCGGCTTTTTTTTAG										No			No
TERM_2411391_-	2411391	-	AAACAGCCAAATGGCGATGTTATTATTCAGTGAAACACCTGATCATGATTTAGCCCCGTCTCGTCGGGGCTTTTTTATGGC										Yes	12	2411379	No
TERM_2411508_-	2411508	-	GTGCTTTCTGGCCTGGCGGCGGGTTGTCATGTCATTGCGGTTAACGCTCCGGCAGATACCCCGCGCCTGAATGAGGTCGAT										No			No
TERM_2418604_-	2418604	-	ATGAAGCGCAATGCCAAAAATGAAGCCGTAGAGACTGAAACGGCAGAATGAAAAAAGAGCCGCAATTGCGGCTCTTAACAT										No			No
TERM_2422568_-	2422568	-	TCCTGTAACACCGGGAGTTAACTGGCGGATGTTTGCTGTAAACCACATCAGCGAACGACATCCGCCAGCGCCTCTTCTAAA										No			No
TERM_2427056_-	2427056	-	TAGGGCTACGTAAAGATGATGCTGAACTGACGGCTGCCTTCAATAAGGCGCTTGGCGAGCTGCGTCAGGACGGCACCTACG										No			No
TERM_2428020_-	2428020	-	TAACCCTTCCTGAAGATCTCTTTGCCCGCTGGCAGGGCGCATAACTCCGCTGTTGCCCTGTTTCAGGGCAATTTTGCAACC										No			No
TERM_2428795_-	2428795	-	AGCAGTTTGAATGCTCGGTGTTCAACGGCGTCTACGTCACCAAAGATGTTGATCAGGGCTACCTCGATTTCCTCGATACGT										No			No
TERM_2429176_-	2429176	-	ACCGCTATGTTGGCCGCACCTTTATCATGCCGGGCCAGCAGCTGCGTCGTAAGTCCGTGCGCCGTAAACTGAATGCCAACC										No			No
TERM_2429962_-	2429962	-	GCAATATGGGCATTGGTCATGTGCGTTACCCCACGGCTGGCAGCTCCAGCGCCTCTGAAGCGCAGCCGTTTTACGTTAACT										No			No
TERM_2430287_-	2430287	-	AGCAAATCACAGCTGATCCCGCAATTCAGTTTTATCATCAGATGTTTTTTTGATTATCTGCAAAGCTCGTCAAGTTTCTTG										No			No
TERM_2430604_-	2430604	-	AAGCGTTATCGCTGGTGACATGGGGTTGTGCTTTCTTTGTTGCCAGTCATTACTACACTTACCTGTCAGTCTGGTTTACGG										No			No
TERM_2431597_-	2431597	-	GTAAGTTTCAGAATCGGTTAGTGGGCACGATCGTGCTGGTGGCGCTGGGGGTGATTGTACTTCCAGGGCTGCTGGACGGGC										No			No
TERM_2432969_-	2432969	-	TGGTACCCCCGGTACCGGATCAGGAACCTGAGGCCTGATAACTGATAAGGGCAGGGCCACTGGCTCTGCCCTTTTGCTATT										Yes	9	2432960	No
TERM_2436665_-	2436665	-	TTTTAACGCCGTTCATCATCCGGCACGTTAATCTCTTCTTCATGCTCTCTGCTGTAACATTGGCAGGGAGCTTTGCTATTT										Yes	27	2436638	No
TERM_2439905_-	2439905	-	CTGGGCTATGGCAATACCATGGTCGGCATTGCCGTCGGGATTCAGTTTCTGGCTACGGTGCTGACGCGTGGTTACGCCGGG										No			No
TERM_2440273_-	2440273	-	TCGCATCCGACGTTACGCGCCAATGCGGCCTCCGGCACTAACGCAAAAGGGAACCTGATGGTTCCCTTTTTCACATCATTG										Yes	27	2440246	No
TERM_2443619_-	2443619	-	GCGTACTGGCATCCATCGGAATCGGTTCGTCGCTCATCTGCGCCGCCAGAATCTCGGCACACAGCGGGGCAGAACACAAAC										No			No
TERM_2443666_-	2443666	-	CTTCAACAATTTCCGCACCCATAACCGATTCGGGTTTAACGCCGCCAGCGTACTGGCATCCATCGGAATCGGTTCGTCGCT										No			No
TERM_2443780_-	2443780	-	CGACGCTTATCGCGTCTTATCAGGCCTACACGTCACACGTAGGTCGGATAAGGCGTTCACGCCGCATCCGGCAAACACTGC										No			No
TERM_2447073_-	2447073	-	CGATTACACCTACGAACAAAAATACGGTCTGCGCGATTATCGCGGCGGTGGACGTTCTTCCGCCCGCGAAACCGCCATGCG										No			No
TERM_2447372_-	2447372	-	CAACTCTTTCGCGTAACCACCTTCGGCGAATCGCACGGGCTGGCGCTCGGCTGCATCGTCGATGGTGTTCCGCCAGGCATT										No			No
TERM_2449124_-	2449124	-	CATTCGCCCCTGCCATTACCCGTACCTGGCGCAACGCGCTCAACTCCTCAGGGCAACTCCGGCGGCAGCCACTCTTCGACT										No			No
TERM_2454477_-	2454477	-	CAGGCTTACCTCGAATATACCTGGCCCGACTGGGATCCACCTTCTCGTTGGGATGATGGCATCTCCGGGATCATTGCGGAC										No			No
TERM_2456274_-	2456274	-	TAATCTGAAGATGGCAAAAGCTATCTGATGAGTTCCAAATTATGCCCAATGAGGTAGATTCATTGGGCATAATTGCTCATC										No			No
TERM_2460594_-	2460594	-	GATTTTCCAGCTGGGTCTGCGTTAATTCCTCTCGGGTACGTACGCCCCTGTCAGTTGCTGGCAGGGGCGTTTTCTTTTCTC										No			No
TERM_2464204_-	2464204	-	CAGGATGATTTAAAAGATATTGATTCTGAATAAGAAACAAATAAAAAAGGTGAGTCGCAAAACTCACCTTTTTTGTTGTTA										No			No
TERM_2464531_-	2464531	-	TTCGGTAGTACGCTTGGTCATTATGGCGTGGGTTATGGGCCTTACGTTCAGTTACCGTTCTACGGTAGCTTCACGCTGCGT										No			No
TERM_2466992_-	2466992	-	CCTTCCGGTGACAATAGCGTAACGGAAAACCTCGCCGCATCTTCTGCGTGCTTTGTTGGCTCGTTCCATTGCACCGCGATC										No			No
TERM_2470458_-	2470458	-	ATAGTCACTCTAAGAGGAGGAGAAATTAGGTTGGTATTATAGCTTGTGCGCGCCATGATTGGCGCGCAATTTAAACTTAGT										No			Yes	43
TERM_2508415_-	2508415	-	CACATTTACGCCAGACCTTAGGTCACATTCTGTAAATCCTTCCTTTTATATCGGGAGGTAACTCTCCCGATAATCTTTTAA										No			No
TERM_2515031_-	2515031	-	TTTTACTGATTAATGCTTTTTCGGGAGGAAGTGATACGGCAATGAGACGTGCCGGAAAGGGAGCTCCGGCTTTTTTATTAC										No			No
TERM_2518002_-	2518002	-	GCATGCAAGAGGTCAGCGGTTCGATCCCGCTTAGCTCCACCAAATTTCCAACCCTCGCTGCAAAGCGGGGGTTTTTTGTCT										Yes	35	2517967	No
TERM_2518824_-	2518824	-	TTTTCTCTGATCCAACGGTTAACAGTTTGTTTAGCCACACCGAGGCATTCAGCCAGTTCTTCGGTGGTCATTTTATTGCGT										No			No
TERM_2518989_-	2518989	-	CGTGCTCCAGGAGCGTATTCAGCAATTCTCTCTTCAGCTTCCATCAACATTGGTGTGTTATGGAAGGCTGGCGTGTTCTGA										No			No
TERM_2518995_-	2518995	-	GGGGCGCGTGCTCCAGGAGCGTATTCAGCAATTCTCTCTTCAGCTTCCATCAACATTGGTGTGTTATGGAAGGCTGGCGTG										No			No
TERM_2519203_-	2519203	-	ATTGCTGAACGCGAAAATCAGCAGTAATTAGCGTGTAAAAAGATAAACGGCAGGAGATAATATCCTGCCGTTTTTTATTTA										No			Yes	45
TERM_2519506_-	2519506	-	TATTTCTACGAAGATTTTGCTGAGTTCGATGCCGACGCCGCGAAAAAACATCTGCGTCCGGTAGCGCGTCAGCCGCTGGAA										No			No
TERM_2521327_-	2521327	-	TCAACTCAAACCTGCTGCAGGTTCGAATCTTTGAGTATCGCAGATAGTAAAAAAGCGCCTTTAGGGCGCTTTTTTACATTG										No			Yes	40
TERM_2521677_-	2521677	-	GGCATTGGTATCACATTGATAGCGGACAGCTACGCACAAATGAACTGGCCAGGTGTCATTTTCCGTCCGCTCAAACAGCGC										No			No
TERM_2523375_-	2523375	-	GACTTTGCCGAAGATTCCGGTTGCGGAGAAAAAAGCGACCACATCGCTTGCCAGCAAGCTGGGTCTGGATGCCTTCGTGCT										No			No
TERM_2526027_-	2526027	-	TGAAGGTAGCCCACTGGTGGTAAAGCGCATTACGCCGGTTGTTGAACGCCAGTTGATGCTGGTGCGCAGGAAGAACCGTTC										No			No
TERM_2527860_-	2527860	-	GCTTTATCGGCGCTGCTTTCCTGCTGCGCCTGTAACTGTTCGGTCTGGCGTTTGTATCGACGCGCCAGCACCGCACAGACC										No			No
TERM_2530187_-	2530187	-	GTCAAAGACGCCAACGCCTGATACACTTAAGGCAAATTAACTCCTCTTCGAACCCCCGCTTGTCGGGGGTTTTTAGCATTG										No			No
TERM_2532251_-	2532251	-	AGCATATCTATATACAGAAGGGAAATAATGACATGCAAGATGGAATAAGGGGCGGCATAAGCCACCCCTGTTTCACACAAA										No			No
TERM_2541088_-	2541088	-	GCCAGGGCAGCCAGGAAGACGAAGCGGCGATTTTGCTTGGCGCGTCCGGCTGGCAGATGTTCCGTCGCGTCACATTACCGA										No			No
TERM_2543636_-	2543636	-	TGTGTACGCTCCGGTTTCTCCGCGCTGTTCGTGTCCAAACTGACTGCAACAATTACGCCTGTTGAACCAAGTTCTTATTCC										No			No
TERM_2543788_-	2543788	-	CAGCACACTGCCGGAGACGGTTAGCGTCGGTATCTGATTCACCTCTGTTTCCTCCCTGCATTTGTGGGGAGGATTTCGTCT										No			No
TERM_2546671_-	2546671	-	CACAACTGGCGATATTTCCCGGTCCGCCGACACGGGTAAGAATGGTGTTCAGAAGTTCACTGCTGATCTCTTTGGCCATGG										No			No
TERM_2549214_-	2549214	-	GAATGTGGCTTGTTGCTTAACATCACAATCGTCATATGATTCACCGGATCGATAACGGTCACCGTTCCGGTCCAGCCAGTG										No			No
TERM_2549404_-	2549404	-	TAAGCGTAGCGCATCAGGCAGTTTTGCGTTTGTCAGCACTCTCAGACCAGCCAGTAACATTACTGACTGGCCTTTTTATTA										No			No
TERM_2550337_-	2550337	-	TTTTGAAGCGAAATTCCCGGACGCGCATCTTGGTGCGGTGGTTGCCTTTGGTAACAACACCTGGCGCGCTCTGAGCGGCGG										No			No
TERM_2555179_-	2555179	-	GCAGTAGTCGTTATCGTCTCAAGCCCCATTAACCTGTCGGAGGTGCCGGGTGTCCTACAACACCCGGCATTAACATCATGA										No			No
TERM_2576047_-	2576047	-	GTGGTAGAAGCGCAAACCCAACCGCTGTAATTTTTTTTAACTCTCACGCTTACCCTGAATATTCAGGGTAAGCAGTTTAGC										No			No
TERM_2577364_-	2577364	-	TCTGACTATCCGAACCAGGTGAACAACGTCCTGTGCTTCCCGTTCATCTTCCGTGGCGCGCTGGACGTTGGCGCAACCGCC										No			No
TERM_2582687_-	2582687	-	GCATTTTCCTTCTCTTTTTTTTCGCTTTGTTGCCGACGTCTTTGGTGTGGGCGGCACCAGCGCAACGGGCGTTTTCCGACT										No			No
TERM_2590706_-	2590706	-	CAGCAAGAACCCGCTGAGCAGGTTCTTAATCGGAAAGTTGAAAAAGGCGACACATTGGCATGTCGCCTTTTTTATTGCTTA										No			No
TERM_2590857_-	2590857	-	CAATCGAGTAAATTAGCTTCACCACGGTATATTGTTTCCGTAGAATACCCATAATTATAAGAGAGGTTGTTATGATTGAAC										No			No
TERM_2592973_-	2592973	-	TGATAAGACGCGTGAGCGTCGCATCAGGCATCGTTCACCATTGCCGGATGCGGCGTTAACGCCTTATCCGGCCTACGGTTG										No			No
TERM_2594936_-	2594936	-	ACGTTGTTAACCACTACGGTGCAGGGCTACGAAGGCACCGGACGTGGTTTTTTGCTGAAATTTTGCGCTCGCTTTCCGCAT										No			No
TERM_2596544_-	2596544	-	GATTTTACTGATAGTCGTGCTGGTTGCAGGCTACTATGGTGTTGATTTAACCGGGTTGATGACCGGGCAGCCGGTTTCCCA										No			No
TERM_2596856_-	2596856	-	TCGCCCGCCGCCTGGGTGTACAGCTGGACTGATTTTTCTGTTCATCATCTTGCCGTGCAGCTGGCACGGCAAGACAACCGC										No			No
TERM_2597796_-	2597796	-	GAACGACGCGCTGGTAGCTGTCTTCCAGGCTGCGTTTAGCAAGTAAAAATACAGGGCTGGAATCATCCGGCCCTTTTTTCT										Yes	13	2597783	No
TERM_2600474_-	2600474	-	GTCAAATTAACTTGTTCTCCGTCTTGATCCGGCAAGCTAAATTTCGGTGCGATATCACCGGCTTTCAGTGGATTCATTACT										No			No
TERM_2600825_-	2600825	-	TTGCTGGTTTTGAAATCGTCAAAGACATGTTCGATTTTGCCATCAGCGTCAATCAGGAAGCTGATGCGATGAATGCCATCG										No			No
TERM_2618220_-	2618220	-	CTACAAATTGCAGCCACTTTCTGATGAAGATAAGTTGCAGGCGCTACAGTTACGCGCGCGTTTGCGTGGTTTTGAACTGCC										No			No
TERM_2620197_-	2620197	-	ATGCCGGTGACAAAATCTTTGGTACGAAATAAAGAATAAAAATAATTAAAGCCGACTTTAAGAGTCGGCTTTTTTTTGAGT										No			Yes	39
TERM_2625746_-	2625746	-	TAATTATCCCGTCTTTCTCGCCCATTTCCATTAACACTTCATGGGCGGCTTTTATGGTACCGGAAGCGCCCATTGCAACGT										No			No
TERM_2630631_-	2630631	-	TCGTTTTCTCGCTTAACGCGGGCTTCTTCTTTCGCCAGCGCCAGTTTTTGTTTCTGAATCTCTAAGCTGCGTAGCTCATCT										No			No
TERM_2630763_-	2630763	-	TTGTTCTCTTCTGCTTTGCCCACGCTTTTCATCAGATCGCGACCGCCTTCAGTCATATTTCTGTTGGCGTCAGCTTCAGAT										No			No
TERM_2630897_-	2630897	-	CTACCATTGAGTGGGAATGATTTGACCCTGCACTATGAATGAACAAAACCCTCTGTTACTACAGAGGGTTTTTTATCTTCA										Yes	21	2630876	No
TERM_2631609_-	2631609	-	CTTAACATTGTTCACGTACCGGCAGAAGATCGCTTCCTGTCAGCGCTGGCTGGCGAAAACGATCCGGAAGCAAAACGTAAA										No			No
TERM_2632051_-	2632051	-	GCTGCTCGATGTCTGGATGAGCCACGGCGATAAAGTTACCGCTATTCCGTCCGACTTCATCACCGTAGCCAGCACCGAAAG										No			No
TERM_2632565_-	2632565	-	ACCATTACTAAAGAGTCCCCGAACTACCGTCTGGGCTCCTGATTCTCTTCGCCCGACTTCATGTCGGGCGATTTATATTAT										Yes	4	2632561	No
TERM_2633856_-	2633856	-	TTCCGCAGCAATGGATACCGTAACGGAAGCGCGCCTGGCTATTGCTCTGGCTCAGGAAGGCGGTATCGGCTTTATCCACAA										No			No
TERM_2635526_-	2635526	-	TGGCTTAATGCACCTTTTTACGCGATTTTTTTACTGGCTGGATGTTTTTTACTTCACTTTCTATCCAGCCGTCTTCCAGAC										No			No
TERM_2635822_-	2635822	-	CATCAAGAAAAATAAATAATTATCCGTAAGTATTTTATCTGCCATTCCCTCTATGAATGTAGAGGGAATGGCTACCGGAGG										No			No
TERM_2637225_-	2637225	-	TTATTTAACCGTCTAACTCGCACCCGAGATGCGCTGGTTGCGGATTTCCCGGGTCTGACTCGTGACCGTAAGTACGGTCGT										No			No
TERM_2637412_-	2637412	-	GTACTCTATTACACGTTAATCGTCTCTGTCGTTCACTTTGAAAACGGCTCCTGGACAGGGGCCGTTTTCCTGTTTTTAACA										No			No
TERM_2638925_-	2638925	-	ACTTGCGCAGCAATTTGTTGACAAAAATGAACTAGAGAAAGCTGCCGCCCAGTTACAACAGGGGCTGGCAGACACGAGCGA										No			No
TERM_2640280_-	2640280	-	TCGCAATGGCGACAGCCTGACTCTGCGCCCTGAAGGGACGGCGGGCTGTGTACGCGCCGGCATCGAGCATGGTCTTCTGTA										No			No
TERM_2640590_-	2640590	-	CGCCTCGCTTCCCGTGTATGATTGAACCCGCATGGCTCCCGAAACATTGAGGGAAGCGTTGAGGGTTCATTTTTATATTCA										Yes	9	2640581	No
TERM_2643079_-	2643079	-	GGGTGAAGCCATCGACATTAAAGCGGTCTGATAGCCATTACGCCACGGTTACTTTATGTACCGTGGCGTAATGTTTTATGA										Yes	8	2643071	No
TERM_2644331_-	2644331	-	CAAACGTGGCATCCGTGCGCCAGAATTTGTACAATGCAGCGCCCCCGGACGAGCAGCCGCTCACCGGGGCGTTTCTTTTTT										Yes	30	2644301	No
TERM_2644681_-	2644681	-	TTGGCACCAAAATGCTGCACCTGACCGTTGAACAGGCACGTGGCTTTTATGCTGAACACGATGGAAAACCGTTCTTTGATG										No			No
TERM_2647207_-	2647207	-	GTTGGCAGCCGCGCCCTTTCTCCTTTTTCTTGCAGCGTGGGGAGCAGATAAACTCTGGCCTCTACCGCTGCATGAAGTCAA										No			No
TERM_2648554_-	2648554	-	ACGCCGTGCATCGGTCGATATCGGCATTTCCCGTTTGCTGCAAATGCAACGTGATAACGGCGGCTTTGCGCTGTGGGATAA										No			No
TERM_2651741_-	2651741	-	AAAAAACTATAACTACCCGCGACATCCAACCCAGCGTCGGTTTTGCCAGCCGTGGTTCGCTGCTGCCTGGCAAAGTCGTTG										No			No
TERM_2653346_-	2653346	-	CACAAGTCAACCTGCTGGAAAGGCCGCGAACCAGACTAGCAATAAAAAACCGCCAAATTCGGCGGTTTTTTATTGCCTGTA										No			Yes	41
TERM_2653669_-	2653669	-	AATACAACCTGCTGGAAAGGCCGCGAACCGGACCAGCAACAAAAAACCGCCTGATTTTGGCGGTTTTTTGTTTTTTAAAGG										No			Yes	46
TERM_2653675_-	2653675	-	TACGGTAATACAACCTGCTGGAAAGGCCGCGAACCGGACCAGCAACAAAAAACCGCCTGATTTTGGCGGTTTTTTGTTTTT										No			Yes	40
TERM_2653788_-	2653788	-	GCGGAAAGGGCCGCAGTGGATAATACACTAACAGAACAATAATAACTCTCTTTTGCTTGACAAAAAGAGAGTTACTGGCGA										Yes	11	2653777	No
TERM_2653968_-	2653968	-	CAGCGCACCAGAAACAATAAGTACGATACAAAAGCACCGTATCTTCATTGTGCGGTCCATGCGAAGACCGCATCACGACAG										No			No
TERM_2656371_-	2656371	-	ACTCACTTGCCGCCTTCCTGCAACGCGAATCATTTAGCGGAAAAATCCTGGGGCTGCCAACTGGCGGCCCTTTTACAAAGA										Yes	21	2656350	No
TERM_2657498_-	2657498	-	GTTTTGCGCTGCGTGGTATTCCGGCGCTACCGGCTGGCGGTGCGCATATTCGCGTGACGTTCCAGGTCGATGCCGACGGTC										No			No
TERM_2659138_-	2659138	-	CATACTGTGCGCGACACCGCGTTCCTGATGGAACAGTTGGAGCTGCGCGAAGAGCTGGACGAGATCGAACAGGCGAAAGAT										No			No
TERM_2663075_-	2663075	-	ATTGGTAATGCTCACATCGTCGATACGCTCGACGAAGCGTTAGCCGGTTGTAGCCTGGTGGTGGGCACCAGCGCACGTTCC										No			No
TERM_2666488_-	2666488	-	CAAAAATGCCTTTACCGACATATGCTTAATGTTGAGCGGCAGTAACGTTAGTTCGCGTAACTGCTGCTCAATCTGCGCTTC										No			No
TERM_2667561_-	2667561	-	TGATTTCCGCCTTGCGCGTGCTGGCACTGCTGACACTTCTCTTTGCTGTCGCCTTCTGGGCGGGGGCGCACGTAGCGTGGC										No			No
TERM_2684059_-	2684059	-	CTGATAAGCGTAGCGCATCAGGCAATTTTTCGTTTATGATCATCAAGGCTTCCTTCGGGAAGCCTTTCTACGTTATCGCGC										No			No
TERM_2684062_-	2684062	-	GGCCTGATAAGCGTAGCGCATCAGGCAATTTTTCGTTTATGATCATCAAGGCTTCCTTCGGGAAGCCTTTCTACGTTATCG										No			No
TERM_2686970_-	2686970	-	GATGTTTCCATCCGGCAACATCAAATTACAGCACCTTATGCGGGCCAAAGCATTCGTAATGAATGTTTTCCTGCTTCACGC										No			No
TERM_2688286_-	2688286	-	GCTGGAACAGGCGCGGCTGGTGGCGCAATCAGACGTCAGCGTTTTGATTAACGGTCAGAGCGGCACCGGGAAAGAGATTTT										No			No
TERM_2689514_-	2689514	-	TATGTACGCTCCGGTTTCTCCGCGCTGTCCATGTCCAGACTGTCTGCAACAATTACGCCCACTGGGATAGGCTTTAAGTCT										No			No
TERM_2691566_-	2691566	-	CCATTGGTTTTGCAGCCCGGATGCGGCATTAAGCACCAACCACTATCATAAGCTCCCAACTCCGGGAGCTTTTTTGTGTCT										No			No
TERM_2694416_-	2694416	-	GAAGAAGATTTCGGTAAGCCTGAGCGCATTGTCACCGCGCTGGACATCATGACCGAAGGCCCGCTGGGCGGCGCGGCGTTT										No			No
TERM_2697296_-	2697296	-	AAGCGCAATCCTCGACGGATTAATTTTGTTTCTCTTCACTCCCTTTCCTGGAAAACAGCAGAGAGGGAGAATGGGTCAAAT										No			No
TERM_2700555_-	2700555	-	GTAATTATTGAAAGTTAAAAATAATACCGTTCTCTTTAAAAAGTAAAACCCCCGAACTGGTAAGGAACGGGGGTTTTACTT										No			No
TERM_2701166_-	2701166	-	GCCAAAACTGACGCCGAACAGGCGCAAGAGCTGGCGCGTATCGCCAAAGCCGCGACCTTTGCCGCAAGCCTCGGTCTGAAA										No			No
TERM_2702341_-	2702341	-	GAAACCAGCCTGATGCTGGACGTCTTCACGGAGGAATCGGGGCGCGTGCGTCTGGTTGCCAAAGGCGCACGCTCTAAACGC										No			No
TERM_2704280_-	2704280	-	TAAGTCGCATTGGCGGCATCCATTAATAGCCATCTTCGTTCACGTTGTCGCCGTTATGGCGACAACGTGAATTATTTATGA										Yes	13	2704267	No
TERM_2707300_-	2707300	-	TGGCATTGCCGCCTGGCCTTGTGCGATTTGAAACATCTTCGGAAGACGCGAGCCAGTGATTTCACTGGCTTTGTTGCATTT										No			No
TERM_2708298_-	2708298	-	ACGACTTTATCTCCGTCGGGCGCACGCGTATTGCTGATCGTCTTTGCGAAGTCATTCGCGTGGTTGCCCGAGATGGTACAC										No			No
TERM_2708657_-	2708657	-	TGCCATGTCATTAGTGACAGGTAGCCTGTTATTCTCTGCTAACGCCTCGGCCACTCCCGCGTCCGGGGCGTTATTACAGCA										No			No
TERM_2709887_-	2709887	-	AAGGGAGATCAGAAAGCCTTTAACTTACTGGTAGTGCGCTATCAGCATAAAGTGGCGAGTCTGGTTTCCCGCTATGTGCCG										No			No
TERM_2711647_-	2711647	-	AATTACTACCCGTTCGTCAGGGTTCTCAACGCGGCTTTCATCCCACGGCGGTAACGTACTGATGTCGTGGGCATAAGGCAT										No			No
TERM_2711934_-	2711934	-	GAAAGGATCGACGGACCGGAATGGGTGAGCAGTTCCGGATAATCCAGCGTGAAATGCAACCCCCGACTCTCTTTACGCATC										No			No
TERM_2716012_-	2716012	-	GCTCGTACCTTTACTGAAAGCCTGTAAGGCTTAAGTAGCAAGTTACTAAGCGGAAGAGGGCGACCTCTTCCGCTTTTTTTC										No			No
TERM_2717449_-	2717449	-	GTTTTGCTTGGTGAATGGTGGCGTCAGAATAAAGCCTGATAAATCAGCCGGGTGGCAACTCTGCCATCCGGCATTTCCCCG										No			Yes	43
TERM_2718541_-	2718541	-	GTATGATAGTCGCAGGCTTTGGTACGAAATCATGGCGAACCGCGCGGACTTCGGGTAATCTGCGCGCTTCGCGCAGCGCTG										No			No
TERM_2723301_-	2723301	-	GGAACAGACGAATATCGTTCTTGATTTCCGGGCTTTTTGGCCGATTAACATCATCCAGACGATTAACGCCGCGGCCATTCA										No			No
TERM_2724344_-	2724344	-	ATAGCCGGTGCTTGCACCGGCGACATCCCAGGCCAAATCCTTCCAGCTCCAGCCGCTCCCTTCGGGGCGGCTATCCCAAAG										No			No
TERM_2726062_-	2726062	-	CTCAGAAGTGAAACGCCGTAGCGCCGATGGTAGTGTGGGGTCTCCCCATGCGAGAGTAGGGAACTGCCAGGCATCAAATTA										No			No
TERM_2726064_-	2726064	-	AACTCAGAAGTGAAACGCCGTAGCGCCGATGGTAGTGTGGGGTCTCCCCATGCGAGAGTAGGGAACTGCCAGGCATCAAAT										No			No
TERM_2726269_-	2726269	-	TAGGCCGGGTGTGTAAGCGCAGCGATGCGTTGAGCTAACCGGTACTAATGAACCGTGAGGCTTAACCTTACAACGCCGAAG										No			No
TERM_2726277_-	2726277	-	GACGTTGATAGGCCGGGTGTGTAAGCGCAGCGATGCGTTGAGCTAACCGGTACTAATGAACCGTGAGGCTTAACCTTACAA										No			No
TERM_2729188_-	2729188	-	AAAATTGAAACACTGAACAATGAAAGTTGTTCGTGAGTCTCTCAAATTTTCGCAACTCTGAAGTGAAACATCTTCGGGTTG										No			No
TERM_2731159_-	2731159	-	GCAAGACGAAAAATGAATACCAAGTCTCAAGAGTGAACACGTAATTCATTACGAAGTTTAATTCTTTGAGCATCAAACTTT										No			No
TERM_2731266_-	2731266	-	CGTATTATGCACACCCCGCGCCGCTGAGAAAAAGCGAAGCGGCACTGCTCTTTAACAATTTATCAGACAATCTGTGTGGGC										No			No
TERM_2731561_-	2731561	-	CGCCTGGAAGTTAATGAAGACCGGATTGTCGCCGTCCAGTAAATGATAAAACGAGCCCTTCGGGGCTCGTTTTTGTCTATA										Yes	30	2731531	No
TERM_2734033_-	2734033	-	GCACTCGGGCACGACAACCAATTTATCGAACCACTTCATTTAATGAGCGCCCTGCTGAATCAGGAAGGGGGTTCGGTTAGT										No			No
TERM_2734149_-	2734149	-	GAGGGATGACCTCATTTAATCTCCAGTAGCAACTTTGATCCGTTATGGGAGGAGTTATGCGTCTGGATCGTCTTACTAATA										No			No
TERM_2734847_-	2734847	-	CGGTGCCCATTGTGGCGATAACCCGGATCACGTTGAGGAGAATCGCAAGCGACTTTTTGCTGCGGGCAATTTGCCTTCTAA										No			No
TERM_2737405_-	2737405	-	TCAACTTCTTCGACGAAGTTGGCGTCTTTCACCGATGTTGCGGCACGACGTGCTTCGCCTTTGTGCTGCAGTTTATTGAGC										No			No
TERM_2737686_-	2737686	-	GTAACGGGTTTTCCGATGTCATAGTGTTGCCTTTTTGTTATCAATAAAAAAGGCCCCCCGATTTGGGAGGCCTTATTGTTC										No			Yes	40
TERM_2741197_-	2741197	-	CGACTAAATTGCCTGTGTAAATAAAAATGTACGAAATATGGATTGAAAACTTTACTTTATGTGTTATCGTTACGTCATCCT										Yes	9	2741188	No
TERM_2744117_-	2744117	-	GAGCGTCTTAACTAAGATTTCGCTTAAGCGACATCCTGTTAAGAAGGGCTGGCCAATTGGCTGGCCCTTTTTTATCTGTTT										No			Yes	44
TERM_2746202_-	2746202	-	TTCCCGCAAAAATGAGTAAAATTTTCGGGCTTTTAATATGACACCGGACTCCGTTCCTCGATGGGGTCCGGTTGTTTTATT										Yes	1	2746201	No
TERM_2750057_-	2750057	-	CTGTAGCGAAAGCAAAAGCTTAATTTCTGCTTTCGTAATAATTCACGGCCCTGCATGCGAATGCCGGGCCGTTTTCGTTAC										No			No
TERM_2753965_-	2753965	-	TTCGCAGGCAACGAGCAGAAAAATCAGCGAATAAATAACAGACAGAAAAAAGGTGCTCATTGAGCACCTTTTTTAACGTCT										No			Yes	41
TERM_2754989_-	2754989	-	CAGAAGGACGTAGCTGTCGCTGATATTGGCTTTTCCTGCGCGCAGGGATTTAACTTCCCAGCCTTGCAGGGCAAGTCCCGC										Yes	30	2754959	No
TERM_2755585_-	2755585	-	TTTTTACGAGGCCAACCGCCCCTCGGCATGCACCTTGGGTTTCGCAAATCCCGTCGAATCCAGAATCAGCCCCAATGTGTA										No			No
TERM_2761183_-	2761183	-	GCTTCCAACCATCAAAAGATTACCGATATCTTAATACAAACAAATCAGGCCTTTCCAGCCATAAGAAAGGCCATTGTTGTA										No			Yes	45
TERM_2761483_-	2761483	-	TTCCATCTACCACCAGGTGTCAATGCCTTAGAAGAGATTGGCATTCCCATTCAGACGTTACACCGACTGGTAGACTTGCTG										Yes	25	2761458	No
TERM_2761603_-	2761603	-	TTCGGCTATACCCTACCTAAGGTGCTCAGCTTGATGGAGGATGTAGTTAAACACCACGCTGTAAAGCGTGGTATACGCAGC										No			No
TERM_2765198_-	2765198	-	AAAGCTTGATACCTGCGACCGAGAATGGCTGTGAAGTATTTAGATCACTGGTGATGATGCAGTGATCCGATTGGACTGTGT										No			No
TERM_2767181_-	2767181	-	TTGCTCAGGATATGTGTCGGAACGTCCTGCTCATCAATAATTTTGGCCGTATCCAGCATGATCCGGCCATATTTCATTTCC										No			Yes	46
TERM_2779627_-	2779627	-	AAGGGGCGGTCCGGATTACCGATAGCGCGACATTGACTCTGGGAAATGGCGTCGATACCACGCTTGCCGACCTGACGGCTG										No			No
TERM_2783482_-	2783482	-	ATTATTCTTCACACTACATCCATTTTAGTGTCACTACCAAAGAAAAAGGGGCTACGTTTTCATGTAACCCCTTGATTTATT										No			No
TERM_2796236_-	2796236	-	GCTGGATAATGGGAATTGGCGTCAGTAAATGCTGGCGCATTAACTCACTGGCGCGCGCGGTATCTCGCGCCAGTACCGCCG										No			No
TERM_2796826_-	2796826	-	TTTGATTCACGCGTTCTGGGTGCAAACCCGCGATTAAACCTGTGCTCATCCCCGCGGCGTTAACGCGCCGCGTTCCTCTGC										Yes	13	2796813	No
TERM_2798043_-	2798043	-	GAAGGTAAATCTCTCGACGATTTCCTGATCTAATTACTGAGGCCGGATGTCGCTGCTAGGGCGCGTCCGGCGTCGCTTCTC										No			No
TERM_2798210_-	2798210	-	GAATTAACCCGGAAGAGTTATTGGGTAATAGCTCTGCTGCTGCACCACGCGCTGGTAAAAAACGCCAGCCGCGTCCGGCGA										No			No
TERM_2814152_-	2814152	-	GAACTGCACATCTAGTCAGTAAACTATCTTCACAATTAATTGAAAAAAGCCAGTTCAAATGAACTGGCTTAGTTGTACTTA										No			No
TERM_2814842_-	2814842	-	TACCGAACCGTTTGCGGTGTGGCTGGAAAAACACGCCTGACAGAAAAGAAAAAGGCCACTCGTGAGTGGCCAAAATTTCAT										No			Yes	39
TERM_2816690_-	2816690	-	TAACGTTATCCTTGGGCGTTTCTTTCCATTGCGTAAAACATCGCGCTGGCAAGAGAAAGCTACCGGCTGGCTGAAACGCTA										Yes	27	2816663	No
TERM_2818504_-	2818504	-	CATCCGGGGTTCGAATCCCCGCCTCACCGCCATTTGCATCCGTAGCTCAGCTGGATAGAGTACTCGGCTACGAACCGAGCG										No			No
TERM_2818918_-	2818918	-	GTATCCAGGCTGAAAAATCCCAGCAGTCCAGTTACTAATCTTTCCGCGTCTCATCTTTATCGGTGAGACGCACCCTCAAAA										No			No
TERM_2819325_-	2819325	-	CTGGGTCAGCGCGAAATTGCAATAATATAAGCGTCAGGCAATGCCGTGGACTCGCTTCACGGCATTCGCATTAACGCTATC										Yes	21	2819304	No
TERM_2819327_-	2819327	-	GGCTGGGTCAGCGCGAAATTGCAATAATATAAGCGTCAGGCAATGCCGTGGACTCGCTTCACGGCATTCGCATTAACGCTA										No			No
TERM_2819332_-	2819332	-	TGAAAGGCTGGGTCAGCGCGAAATTGCAATAATATAAGCGTCAGGCAATGCCGTGGACTCGCTTCACGGCATTCGCATTAA										No			No
TERM_2822659_-	2822659	-	AAGGCGTAGCAGAAACTAACGAAGATTTTTAATCGTCTTGTTTGATACACAAGGGTCGCATCTGCGGCCCTTTTGCTTTTT										No			No
TERM_2824117_-	2824117	-	ACGCGGATTTGTCACCTACAGTAACGAAGCCAAAGCGCAGATGATCGGCGTACGCGAAGAGACGCTGGCGCAGCATGGCGC										No			No
TERM_2832106_-	2832106	-	TGCTGGAGTGCGATGCGTCTGCGTTGCTACGTTACGATTCGCGGCAGTTTATTCCGCTTGCCATCGACGGTCTGGCAAAGG										No			No
TERM_2852359_-	2852359	-	CGCGCATGGCGTCGCCAAAGGTACAGAAGATGACTTCCGGATGGCTGGCAATCTCCACGCAGGTGTCGATTCTACCCATCG										No			No
TERM_2854137_-	2854137	-	GTTTCACGCCATACAGACCGGCAAGACGAACACCTTTACGTTCCACCACTTCACCAATCAGCGCCGCGTCTTTCCCCAGTG										No			No
TERM_2866503_-	2866503	-	TATCGAAGCGCTGTTCCGCGAGTAAGTAAGCATCTGTCAGAAAGGCCAGTCTCAAGCGAGGCTGGCCTTTTCTGTGCACAA										No			No
TERM_2869426_-	2869426	-	GCGTACAAGCACTTCTGGATCAATTACGTGCGCAAGGTATTCAGGATGAGCAGGTGCTGAATGCACTTGCCGCCGTGCCGC										No			No
TERM_2872989_-	2872989	-	CCCTGGTGACAGTAGGCATTATGTTTGGCGCACTGTTTATGTGGCTACTGGGCTAATTTGTACTTTCCCGTCTCCTCTGTT										Yes	14	2872975	No
TERM_2873858_-	2873858	-	CAACGCGAGCTACACCACGGTCATCGTGGTGTAGTGCTGTGGTTTACCGGCCTCTCCGGGTCCGGTAAATCAACGGTCGCC										No			No
TERM_2878064_-	2878064	-	CCAGCGGGGATAAACCGTCAGCTTTATAAATCCGGAGATACGGAAACTAGAGTTCCCCGCGCCAGCGGGGATAAACCGGAC										No			No
TERM_2879516_-	2879516	-	GGTTTCGCATGCAGCTGTACGCCTGGCTGCGCAAGTTGGAACATTGTTGGTATGGGTGGGGGAAGCGGGCGTTCGTGTTTA										No			No
TERM_2879521_-	2879521	-	ACACGGGTTTCGCATGCAGCTGTACGCCTGGCTGCGCAAGTTGGAACATTGTTGGTATGGGTGGGGGAAGCGGGCGTTCGT										No			No
TERM_2888404_-	2888404	-	CGAAAGAGCGCGAAGCGGGTGAAGGCTTCGGCGACTTTACGGTGCGTGCGGGCATCATTCGCCCGGTGCTCGATCCGGCGC										No			No
TERM_2891783_-	2891783	-	GTTGAACCCGGAGCAACTGGCACGCCTTCAGGCGGCCACGACCGATTTAACTCCCACCCAGCTTGCCTGGGTTTCTGGCTA										No			No
TERM_2904069_-	2904069	-	AGCGGGGATAAACCGAATAGCAATAGTCCATAGATTTGCGAAAACAGGTGTTCCCCGCGCCAGCGGGGATAAACCGGAGCC										No			No
TERM_2904679_-	2904679	-	AAATATTGCCTGATTAAACATTTATAAGCGTTATAAATGGGTGGAACCTGTAAAGACTTCTACTCATTTATATTGTTTGTC										No			No
TERM_2905239_-	2905239	-	GGCTGTGCCTGGTGCGACACCAAACACACCTGGGAAAAGCTTGAGGATCGGGAAGTCTCCCTTTTCAGCATTCTGGCGAAG										No			No
TERM_2906585_-	2906585	-	AAGAGATCAAAGGCCAGGCATAAGACTGACTTTATCTGATTTAAAAATGCCAGCCTCCGGGCTGGCATTTTTTATGGTTGA										No			No
TERM_2907665_-	2907665	-	AAGCTGTTGCTGCGGTAAACGGCCCGATCGCTCAGGCGCTGATTGGCAAAGATGCTAAAGATCAGGCTGGCATTGACAAGA										No			No
TERM_2907976_-	2907976	-	CGAGTTCCAGAAACGTCAGGCGAAGTAAGTAAAAAAGTTAGAGCGGCAACGCGTACCCTGGGTACGCGTTGTTTGTCTGGA										No			No
TERM_2909823_-	2909823	-	TGATCTCTAAGGGAATTACGCGGTCAAGCGCCATTTGTGTCATTTTTTAAATGACAAGCGCTTGATTTGCGTCAAAAACAT										Yes	29	2909794	No
TERM_2922328_-	2922328	-	TCATACTCTTCTTTATTTCTTCGTTTTAACCCTTCCTTTCTTGTTCTTGTTTTCATTTCCGTGAAGTGGATTCCACCGTCC										No			No
TERM_2922417_-	2922417	-	TGAATCGAATCTTTTCAGGCAAATGCCAGTAAAAACTGCTTCATAGCGCGGATTTTTACTGGCGTTTGCCTGGAGTCAAGC										No			No
TERM_2924153_-	2924153	-	GCAGGGAGCAACAAAAGTAGCTGGAATGCTGCGAAACGAACCGGGAGCGCTGTGAATACAGTGCTCCCTTTTTTTATTCCT										Yes	16	2924137	No
TERM_2924670_-	2924670	-	TAAGCCTCTTCTGTAATCCAAATACCCCATCTGGTTGTGAGAGATCTCTTACAGACTCTGTAGGAGATCGCCAGGAAATAA										No			No
TERM_2939316_-	2939316	-	ACTATCGCTTGCTGGCGTGCCGCTTTCATATTTTTCACCCCATCATTCGATAACCGCCCGCGTCATGCGGGCGTACCGGTA										No			No
TERM_2940102_-	2940102	-	CATCTGGGCTGCGGTGGGTGGTCGTCGCGACGAGCGATAACAGGCAAGGCCGGGGCGTCGTCTCCGGCCTGCTACCCTTTC										Yes	5	2940097	No
TERM_2942864_-	2942864	-	AAAGAGATGGTCGAACTGGATCAGTAATTCGCGATCGCAAGGTAAAAAAAAGCACCGCAATTAGGCGGTGCTACATTAATC										Yes	4	2942860	Yes	43
TERM_2945852_-	2945852	-	GGAGTTATGTAGGCCTGATAAGCGTAGCGCATCAGGCATTTATGCGTTTAGGGTGAGGGATAACCTCGCCCTTTTTAATTC										Yes	33	2945819	No
TERM_2946090_-	2946090	-	GCCGGACACCGCGCAGGTTGGTACAACCACTATGGACGTGTCTGGGTGCTGAAAACCGCCCCGGGCGCAGGTAACGTCTTT										Yes	25	2946065	No
TERM_2946686_-	2946686	-	ATCCTATTTACCGTATGCCGCCAAAACGTGGTCGTCTGCCGTCTCGTGCGGAGATCTACGCGGGGGCATTGAGTGATAAAT										Yes	24	2946662	No
TERM_2948784_-	2948784	-	CGTGACGGTGGAATCAAATCGTCAGCTGAAATATAAGCAGTTCGCGTTGAGTAACCCTGAACGCGTGGTGGTGGATATCGA										No			No
TERM_2950388_-	2950388	-	CTGGAACCAGTGAATACTGCGCGTGGTCAGCACAAACAATTTGCTTAAGCCGCTCTGCTTCGCCTGAGCGGCAATGCGTTC										No			No
TERM_2951819_-	2951819	-	TAATTCAAATGGCCGACGGCGAACGCTGCCGTATCCGTCTGGCTGCACCAACGGGTAAAGCTGCCGCGCGCTTAACCGAAT										No			No
TERM_2954257_-	2954257	-	TGCTGGTGCGCAGCCGCCAGGAGGCCGCCCAGGTGCGCGATGCCTTAACGTTGCTGGAAATCCCTTCCGTTTACCTTTCGA										No			No
TERM_2955780_-	2955780	-	CGCCTTTCCCCGCCCGCTGACCGTTGAAGAACTGCTGGTGGTCACCTTTACCGAGGCTGCCACGGCAGAATTGCGCGGTCG										No			No
TERM_2956029_-	2956029	-	TCCGGCAGCCAGAACGGGAAAGCCGAATATGTACACCCTGAAGGCTGGAAAGTGTGGGAGAACGTCAGCGCGTTGCAGCAA										No			No
TERM_2959072_-	2959072	-	CTCTGGCGGCAATTAACACCAGAGACAATGGAGGCCATCGTTGAACAGTCGCAACGTTTCCTGTTACCGCTGTTTCGCTTT										No			No
TERM_2959074_-	2959074	-	GGCTCTGGCGGCAATTAACACCAGAGACAATGGAGGCCATCGTTGAACAGTCGCAACGTTTCCTGTTACCGCTGTTTCGCT										No			No
TERM_2964309_-	2964309	-	CGGGCATTAAAGCGCCGGTGGCTATCTAATTACGAAACATCCTGCCAGAGCCGACGCCAGTGTGCGTCGGTTTTTTTACCC										No			No
TERM_2965398_-	2965398	-	TCGACACTTACGGTGTGCTGCCGCGCCACCCATCACAGCTTTACGAGCTGCTGCTGGAAGGTGTGGTGCTGTTTATTATCC										Yes	8	2965390	No
TERM_2966209_-	2966209	-	CAGCGTAGTCTGGAAGCGCAACTGGCGACCGAAGTTCGCCATCAGGTTGCAGCCTTTATGGAGCGTCGCGGCATGGGCGGG										No			No
TERM_2968177_-	2968177	-	AAACCACGCGGTCGCACTGTAACGCTCGCGTTTGATGAAGGGATCGTCGGCCTGGTTGGCAGGCTGGCGGAACCGATAAAC										No			No
TERM_2968179_-	2968179	-	AAAAACCACGCGGTCGCACTGTAACGCTCGCGTTTGATGAAGGGATCGTCGGCCTGGTTGGCAGGCTGGCGGAACCGATAA										No			No
TERM_2972632_-	2972632	-	CGCTGGCAATAACGGCGCTGTGGATCTGGCAGCGCCGTCATTAATATTTAACGCCGGTTTTAACCGGCGTTAATCTTATGG										Yes	2	2972630	No
TERM_2976097_-	2976097	-	GATTGGTGAGATTATTCGGTACGCTCTTCGTACCCTGTCTCTTGCACCAACCTGCGCGGATGCGCAGGTTTTTTTTCGCAC										No			No
TERM_2981977_-	2981977	-	AATCGCCGGAGCGTTGCCGTTCATTACCGATCACTTTGTGCTGACCAGTCGTTTGCAGGAATGGGTGGTTAGTAGCATGAT										Yes	8	2981969	No
TERM_2999445_-	2999445	-	CAACGTTGTTGGTTATGGCCAACGACAGGGAAAGTTATCATGCCGTATTCGACAGCAGATGGCGGCAATAAAGGGATTGAT										No			No
TERM_2999661_-	2999661	-	TATCGTATTTCGCGCACCACGGGAACCAGCGTAAAAGAACTGGCGCGACTGAACGGCATTTCCCCCCCTTACACCATTGAA										No			No
TERM_3003967_-	3003967	-	CTATCGCAAGATTAAGAAATATGAGTTGTTAAACACATAACCTCAGTGAATCCGGCCTGAATTCAGGCCGGATATCCTTTT										No			No
TERM_3007819_-	3007819	-	TGCCCACGCCACACCGCGCCCGTGGTTGCCGTCGGTGGTGGTCGCGAAAGTCATTTTTTCGCCGATGGCATTTTTCAGGTG										No			No
TERM_3020488_-	3020488	-	GAGTCGGGCCTGAAAAATTGTTCAATCATCTTCTTTCCTTATTTAACCCTCTTCCCTGCGGGAAGAGGGCATCTGTCATTT										No			No
TERM_3033373_-	3033373	-	TGTAACGCACTAGTGGTGCGTGCGGCAAATACCGGACACACTTCATTTTCCACAATGCCACTCGGATCGGTGGCGCGGTAG										No			No
TERM_3033608_-	3033608	-	TTCTGTTCCCGGCGATGCGTCCGGTAAAATAAGCATTACGTTATGCTCACAACCCCGGCAAATGTCGGGGTTTTTTTATTT										No			No
TERM_3036311_-	3036311	-	CAATATCTGGCCAATTTAGCGTCATCTTCTCTATAAAAAAGAGCGTGGATTGGGTACAATCCCGCTCTTATCACCGCATTT										Yes	15	3036296	No
TERM_3036316_-	3036316	-	ATCGACAATATCTGGCCAATTTAGCGTCATCTTCTCTATAAAAAAGAGCGTGGATTGGGTACAATCCCGCTCTTATCACCG										No			No
TERM_3040573_-	3040573	-	GCGGCGTATTAATGCTCGCCAGGGGGAAATTCGCTTGTTGATGGACGGGCGTTTGCGTTGGCAAGGGCAGGAGTGGAGCAT										Yes	22	3040551	No
TERM_3046116_-	3046116	-	CCTGCGTACCGATTAGCGAATACCAGTAATTCACTGATTCGACTATTTTCTAAAGGCGCTTCGGCGCCTTTTTAGTCAGAT										Yes	5	3046111	No
TERM_3049088_-	3049088	-	GACGAGTAACGGCTTTATTCCTCTTCTGCGGGAGAGGATCAGGGTGAGGAAAATTTATGCCTCACCCTCACTCTCTTCGTA										No			No
TERM_3049093_-	3049093	-	TAGAAGACGAGTAACGGCTTTATTCCTCTTCTGCGGGAGAGGATCAGGGTGAGGAAAATTTATGCCTCACCCTCACTCTCT										No			No
TERM_3051036_-	3051036	-	AAAAATTTCTCCTCTGTTGTTTATTTGATACCCATCACACTTTCATCTCCCGGTTTTTTCGCCGGGAGATTTTCCTCATTT										No			No
TERM_3054612_-	3054612	-	TCTGGTACTTCACCGGCTTTAACGAACCGGAAGCGGTGCTGGTGCTGATTAAAAGCGATGACACTCATAACCACAGCGTTC										No			No
TERM_3056778_-	3056778	-	TTACCCTTACTCACTAAATTAGGTCAAAGAATCAACGATGTCAATCAGGGCGATGCGGGTGTATCGCCCTTACCACTCCCA										No			No
TERM_3057124_-	3057124	-	ACCATTCGCGCCCGTCTGCTGTACTAATTCCCCTTCTCTGAAAATCAACGGGCAGGTCACTGACTTGCCCGTTTTTTTATC										No			Yes	44
TERM_3058634_-	3058634	-	CGTTGCGCTGATTGGCACACCTGACGGTGTCAAAACCATTGTGAAATGATCTGACGGGGGAACCTCCCCCGTTAAAAAAAT										No			No
TERM_3067206_-	3067206	-	CTTTTTCTGTAATTTTCTGTAAAACCATGACGTAATCACCTATCTTTGCTCGCGGTTTCATCAAGGATAGGCTGACTGAAA										No			No
TERM_3067302_-	3067302	-	ACCTGTGGATCAACAACCCGCTAAAACACCTGCAGCACAATAATATTTGTAGCCCGACGTATTCGTCGGGCTAATGCCTTT										No			No
TERM_3068901_-	3068901	-	ACTTTAAGCGGGTGAAAGAAGACAAAGCTGCGTAATCAACGCTGAGGCCAGATAATACTCTCTGGCCTCTCTCTTATTAGT										No			No
TERM_3068903_-	3068903	-	GAACTTTAAGCGGGTGAAAGAAGACAAAGCTGCGTAATCAACGCTGAGGCCAGATAATACTCTCTGGCCTCTCTCTTATTA										No			No
TERM_3069949_-	3069949	-	GGATAAGGCGTTCACGCCGCATCCGGCATGACAAAGCGCACATTGATATCTGTCTGAGCCCCGCTCTGCGGGGATTTTTTC										No			No
TERM_3070113_-	3070113	-	AGGAACTGAACGCGATCGACGTTCTGTAAGATATTCCTTTCTGCTTATCTCAAGGCCCGCTCTGCGGGTCTTTTTTTCGCC										No			No
TERM_3071423_-	3071423	-	GTACTGCCTGCAGTAGCGATGCTCGAAGAGCGCGCTAAGAAGTAAAAAATCACAGGGCAGGGAAACCTGCCCTTGTTTCAG										No			No
TERM_3075057_-	3075057	-	TTTCATTTATGAAAACTGCGCATACCATTTTGCTCCAGGGGATACGCCAGTTTCTGCCGTCGCTGTTTGTCGATAACGATG										No			No
TERM_3079594_-	3079594	-	CGTTGTTGCGAAAGCAAAAGAACTGCTGTAATTAGCATTTCGGGTAAAAAGGTCGCTTCGGCGACCTTTTTTATTACCTTG										No			No
TERM_3082567_-	3082567	-	GCGATCGCGAATATGCTGGGCGCGTTCGGCGGATGCAGGATGGTCGTCAAACATTGAGCTTTGGCGACCTTCTTCCAGTTT										No			No
TERM_3083822_-	3083822	-	GGTGATAATCCGCCACAATTTATTGTGACAAATCCAACCCTTCCTCGTCGGGCCTAACGACGCGGAAGGGTTTTTTTATAT										No			No
TERM_3093415_-	3093415	-	CGTGTCCTGCCACACCAGGCATGGTGAGAATATCCACACCAATCAGTTTTGCCGCCTCGCGCCAGCGGTCGGCAATCGGCG										No			No
TERM_3098404_-	3098404	-	GCTTGCGCGTCTTATCAGACCTACAACCGCTGCCACATGTCGGCTGGATAAGGCGTTCACGCCGCATCCGGCAATACAAGT										No			No
TERM_3100856_-	3100856	-	AGCCGCAAAGCCCTGGTCGGGAATTTAAAATAATCCTCTATTTTAAGACGGCATAATACTTTTTTATGCCGTTTAATTCTT										No			No
TERM_3101637_-	3101637	-	AGGTGTTTACGCCGCATCCGGCATGGAAAACGCGTACTTTGTTATCAATCTGGGGCCAGCAAATGCTGGCCTGATTTTTTC										No			No
TERM_3101939_-	3101939	-	GATAAAACCGTTGATGATTTTATTAACGAGGTTATCGAACCGAACAAACTGGCCTTTGACGGCAGCGGTTATCTGGCCTGG										No			No
TERM_3102153_-	3102153	-	ACGTACCGCGTCCGGCATCACGTCCGGTGACGAAATTTGAACAACGTGGTCATCGTCTTGGTCACGGAGTATGGGACTTAA										Yes	28	3102125	No
TERM_3114460_-	3114460	-	CCGGATAAGGCGCTCGCGCCGCATCCGGCATGAAATAAGGCGCACCGGGTTAACACATTTGCCCGATGCGCCTGCTTATCG										No			No
TERM_3118336_-	3118336	-	CCATCCACTCATACTTCACCGGTCGTGCCCGTCACCACGCCGGGAACAAAACCGGATCTGAACGCTTCCTTCGTGTCGGCT										No			No
TERM_3138015_-	3138015	-	TCCGTATTGCGGAACAGAACGTGATTCATTCCCCGTTGCCGCAAGGGCAACAGTGGACGCGCGAGCTGGAGATGGTGGTCG										No			No
TERM_3140753_-	3140753	-	TCTGGCGTGGAAGCCATCCCACGGGAGGCGATTCATGACTGAAGAGATAGCAGGTTTCCAGACCTCCCCGAAGGCGCAAGT										No			No
TERM_3141148_-	3141148	-	TGCGGATTGTCGAAGCGTTAGAGCAACGATACATTCTGCCGGATTATGTTGAGATCCTCGATGGCGGCACGGCGGGAATGG										No			No
TERM_3148938_-	3148938	-	GTGATGGGCTATCTTGACCGACTGACTCGTCATAATCACTGATCTGATTCGGGCGCGGTTCGCGCGCCCGTTATTAACAGG										No			Yes	39
TERM_3150541_-	3150541	-	TAAGGCGTTTTCGCCACATCAGGTAAGAGTGAATTCACAATGATGCCCGGTTGCTTTTCACAACCGGGCATTTTTTTAACC										No			No
TERM_3153473_-	3153473	-	TGTGGAACAGCGTTTAAGCCTTTATCTGCCTATTGTACTCCTGAATCGTCCGGGACGCCTTGATCCCGGACGCAACAATTT										Yes	27	3153446	No
TERM_3158662_-	3158662	-	TTGGCATTTAATGTTTGCACATTGCTCGCCAGCTGATTGACCTTTTGCTCATTGACGCAGCCACTGAGCAAGCAGGTTGCC										No			No
TERM_3158881_-	3158881	-	CGAAGAAACGGCCTAAAGCGGCGGTTGGACGTTAAAAAATATCCCCGGCAACTGACACGCTACCGGGGATTTTTTTATCAT										Yes	8	3158873	No
TERM_3161216_-	3161216	-	TGGCTCGATTGGGCAACTGTTGGTCAATCCGGTACCGTAATCTTCATACTCGCCCGAGGAGGGCGAGTATGGAATACCTTT										Yes	35	3161181	No
TERM_3162427_-	3162427	-	GCGCACTGGTCATTTACGCCAGGGACACGCGCGTCGGTCTGGGGAATCAATGGTCGTTACCTGGGGCCGACTATCCGCGTC										Yes	31	3162396	No
TERM_3163635_-	3163635	-	ATATGCCGGGGAGGGCGCTGTTTCCTCCCGCTTGCAAGGAACGCCGGATGAAACGTTAAGTCGTCATCCGGCAGCGTATTC										No			No
TERM_3164665_-	3164665	-	CGGAAACCCAGGCGGAAGCGATCCTCGAACTGAAACTGCGTCATCTTGCCAAACTGGAAGAGATGAAGATTCGCGGTGAGC										No			No
TERM_3167812_-	3167812	-	GTTCTGGATAAGCATCCAGAACTATTGAATGAAATCCGTTAATTAATGGAAAAGCGGGGGCAACTCGCTTTTTTCTTTACC										No			No
TERM_3168682_-	3168682	-	TGCCGTTGGCGTGATGCCTGACTCCAGCTTCCCTTATAAATTCCTGCTTCAAACTGGCGCTACTAATGCGCCACTTTCTTA										No			No
TERM_3175093_-	3175093	-	CGGTGGATATTCACCCGGAAGAGGGTGTACCGGCGGTTGAACTGATTCTTTGCCGTCTGCATGCAGGCGGTAAATTCTCTA										No			No
TERM_3176432_-	3176432	-	GCGGGTATCTCCCCGGCGAAGCGCGTGTTTATTGGTGAGCAATGGCAAATCCTGTTGCTGGATAGCCAGGTGTTTGGCGTG										No			No
TERM_3176778_-	3176778	-	GCGTCGTGAAACCTAAGGACACCATTTGGAAAGCCTGTTAACCCTTCCTCTGGCTGGTGAGGCCAGAGTCAGGATTTTACA										No			No
TERM_3177493_-	3177493	-	CGATTGAAGAGGCGGGACTGATAGTCAAACGGACCAAACCGGTGTTAAGTTTCCTGGCAAGCCCGGGGGGCACCAGTGAGC										No			No
TERM_3177496_-	3177496	-	AAGCGATTGAAGAGGCGGGACTGATAGTCAAACGGACCAAACCGGTGTTAAGTTTCCTGGCAAGCCCGGGGGGCACCAGTG										No			No
TERM_3178366_-	3178366	-	TTTTCCTGCAGCGTTAACGCACGCCATTTCGACATATCAAAAATGGATTGAGTTAACTGCAAGGACGCACTGGTCGCGTTA										Yes	12	3178354	No
TERM_3183324_-	3183324	-	GAGACAGCCGAAAAGGTAGAATAAGGCTTTCGTGAAGCTGGCAGAAGTTGTCCATGCGCTGGACAACTTCTGATGTTGTTT										No			Yes	48
TERM_3183743_-	3183743	-	AAGCCAGCTGAAAACCGCTGCTTAATTTACTGCCTTAATCAAGAAACCGAAGTTGTAGCAGGCTTCGGTTTTTATTTTTCC										No			No
TERM_3189535_-	3189535	-	CCCTTGCGGGTATCAAGTTTGGCGTAGCCAATAGCACCCTCGGTTAAGGTGGTGGTGATAACCGAGTTTTCGATATCCACA										Yes	21	3189514	No
TERM_3191708_-	3191708	-	GGTATTGTCAACAGATGATGCAGGCAAGAGAGCTGGAGTTAGAGCACTGATATAACGGGCCTGATGGCCCGTTTTAGTGTT										No			No
TERM_3194535_-	3194535	-	GCAACAACCTGATCATTTGCACTTTTTAGCGGAACGCAGATATAAAAAATCCCCGGCTTTTTGGGCCAGGGATTATTCCTG										No			No
TERM_3194715_-	3194715	-	CACAATCAGTATGATGACGAGCTTCATCATAACCCTTTCCTTCTGTAAGGCCCCCTTCTTCGGGAGGGGCTTTCCCGTTTC										Yes	16	3194699	No
TERM_3194998_-	3194998	-	CCCCCCGATTGTTGATGAGCGCCGGACCCCGCGCAATGCTTTCCCAGAGGCAATTTTGCCTTCCCCGAGCGGTCACGCAAA										No			No
TERM_3195092_-	3195092	-	AACACAACCAGTATGATGACGAGCTTCATCATAACCCTTTCCTTATACAAGGCCCCTTCTTCGGGAGGGGCTTTCCCGTTT										No			No
TERM_3203054_-	3203054	-	AATACTCATTCAGGCTTTGGGCAACGTTGTTCCTTCCAGCTGGCTACCGCCGCAATCCGCCGTCGGGTCAGCTCCTCGCGA										No			No
TERM_3209337_-	3209337	-	ATCGCCCCCAGTCGCCAGTAATCCGCCGTTGGCAGATAACCACTGCCGTAGTAAATCGGACTGGGGCCGGTGGCGTATGGT										No			No
TERM_3209486_-	3209486	-	TCCGCGCTGGCCGCTGGCGGAGTTACCGGCTGCGTAAAACTATTGGGTGCCGGAGAGCAATTTCCGGCACCGTCCTCACTT										No			No
TERM_3210204_-	3210204	-	CGCTACTGGTTGGCGCGACCGTGGGGCGTTCTCTGGCGTTTGCCTGGGACGTTCCGGCGATCCCTGTACACCATATGGAAG										No			No
TERM_3215675_-	3215675	-	GTGCAGCGGCTTACTGGCACGCAAAGTAACTGATATATAAAAAGAAAAAGGCTGACGATTTCTCGTCAGCCTTTGCTATAT										No			No
TERM_3216009_-	3216009	-	GTGCCGGAAGATTACGCGTATCAGCTGTATGTCTGCGATGAATCCGGAATGCCTGCATTGCGCCGCCGCCTGGAAACGTTG										No			No
TERM_3217391_-	3217391	-	TGTAGGCCGGATAAGGCGCGTCAAGCGTCGCATCCGGCAATTGCACCGCGCCACTGGCGGATGCGGCGATTAATCCAGTTG										No			No
TERM_3230451_-	3230451	-	GCTACGTTTGCCGCCATTAGCGACATATTTATCCAACTGTTCTTTGTCGATAAACCCAAAGACGGCGGCATCATCACGCCC										No			No
TERM_3230456_-	3230456	-	CAGTCGCTACGTTTGCCGCCATTAGCGACATATTTATCCAACTGTTCTTTGTCGATAAACCCAAAGACGGCGGCATCATCA										No			No
TERM_3233138_-	3233138	-	GCCCGGCTGACTTAAATACATCGCCGTATCAAAACCAATCCCGCCACAACCGATGATGGCAACTTTGTTGCCAACCGGCGC										No			No
TERM_3234482_-	3234482	-	TAGCGTTTTTCTACGTTTATTCTTCCGTCACACAGATAAATTCATCCGTTGCCAATCTGGCAACGGATGTTATCATATTGC										Yes	2	3234480	No
TERM_3234629_-	3234629	-	AAACGCCTTATCCGGCCTACGTTCAGCACGTTACTCCAGGCCGGATAAGACGCGGCAAGCGTCGCATCCGGCAATGTCTGC										Yes	34	3234595	No
TERM_3235213_-	3235213	-	GAAGGTACTGACTGGACTATCCACAACCATGCGAATGTCTTCTCCCGCACCGGGCTTGATATCGGCGCGCGCTTCTTTATG										No			No
TERM_3238091_-	3238091	-	AGCGAACAGCTCTGCTTCGTAGAGCATGGTATTAATATGCTGCGGCTGGGTGAGATCCTGCATTTGGCTGCCACGCGGCAC										No			No
TERM_3252006_-	3252006	-	AGGCGTTCATGCCACATCCGACATGAACAACATGCACTTAGCTAATTATCAGAGGCACCTCGTAAGGTGCCTTTTTTTAAC										No			No
TERM_3253862_-	3253862	-	CGCGCGCGGTTGGGAAACGCATCTCACCATTGTGACCGAAGCGCTGGTACCGACACCTGCCTTTTTCCCGTTAATCGACAA										No			No
TERM_3255209_-	3255209	-	GCCTACGGGTTGTTTAATTCGTTAATGTTGTTGGATTTTGTAGGCCGGATAAGGCGTTTTCGCCGCATCCGGCAACCTGTC										No			No
TERM_3257484_-	3257484	-	AGGGTTGCTGTCAGACAGTCCCTTTTATGGTCTGGTACTGATTTGCATTCTGGTGGCGATCTCCTCACGCGGCGAGAAATT										No			No
TERM_3258233_-	3258233	-	GACTGGCCATTAAAGTGGTCTGCGGCTGACATTGCTGTCAGCTTTCATCCTTGGGTGCACAAATGTGCACCTTTTTTTTGT										No			No
TERM_3267952_-	3267952	-	AATACTCTCCGCAGTTCATTACTTATACTGTAAATTTTATTAACGTCATTGGTGGAGACAATTTCTGCAAACTTTCTTTTT										No			No
TERM_3269949_-	3269949	-	CTATACCCAAAAGAAAGCGGCTTATCGGTCAGTTTCACCTGTTTTACGTAAAAACCCGCTTCGGCGGGTTTTTACTTTTGG										No			No
TERM_3270061_-	3270061	-	TATACCCAAAAGAAAGCGGCTTATCGGTCAGTTTCACCTGGTTTACGTAAAAACCCGCTTCGGCGGGTTTTTGCTTTTGGA										No			Yes	40
TERM_3270174_-	3270174	-	TGTCCACGACAGAACCCGGCTTATCGGTCAGTTTCACCTGATTTACGTAAAAACCCGCTTCGGCGGGTTTTTGCTTTTGGA										No			Yes	40
TERM_3270212_-	3270212	-	CTTGAGCCAGTGAGCGATTGCTGGCCTAGATGAATGACTGTCCACGACAGAACCCGGCTTATCGGTCAGTTTCACCTGATT										No			No
TERM_3278133_-	3278133	-	GCTGCTGATGACCGGCGGGCATTTGCGCCGTCAGTCGCAATCTTTTTACGGCGATCAGGCTGAGCAATCGCTGCAAAATTA										No			No
TERM_3287682_-	3287682	-	CCAGATTAGGGAAGTTAGGGACGGTGCCATTATCTCGCGTTTCCAGCCATAGACGGAAAGACGCTTCAACGTTGCCGTTAT										No			No
TERM_3288009_-	3288009	-	AGTTATTTTTCAACCTGATACAACGAGAAAGAGGAAGGAAAAGGGCGTTATCTGACAGGTCAGATAACGCCCTAACGTATT										No			Yes	47
TERM_3288682_-	3288682	-	TCCCGGAACTGCCGCCATAATCATTGATCGCAGCCCATTTCACGTTCTTTCCGCCAGATGCAGGAAGTGGTAACTGTTTAT										No			No
TERM_3289386_-	3289386	-	CAGGGGCCAAAATTAGCACCATTTTGCATATTCAGGTACTGTCGTTGGCTACGATTGCCCTGGCGGTAACGGTTATCAGAA										No			No
TERM_3293820_-	3293820	-	CGCGCCAAGCAGCGGTTCCTGAGCAATTAACGCGCGCAGTAAATCAATGGAAGGACGCCCCTGGCTGGCATCGATTTTTGC										No			No
TERM_3296989_-	3296989	-	TAAACGCCTTATCTGACCTACGGTTTGTATCGTTGTAGGCCTGATAAGACGCGGCAAGCGTCGCATCAGGCATTACAAGGG										No			No
TERM_3299251_-	3299251	-	TGCGCCCCCGAATCACATCGGCGCTGATCAGCAACTGCGGGCCGTGACAGATGGCAAACACCGGTTTGCCACTATTCACAA										No			No
TERM_3300206_-	3300206	-	TTGAGTATCACGAGCATTTCAATCGCTTTTAATCTCCGGGGTTTGCAGACTGCTTAACAGCTCTGCAAACCCTGCGCCTTC										No			No
TERM_3300919_-	3300919	-	ACGCCAGCGATCTGCTGATGATTGCGGCGCGTAAACAAGATCCGGATACGCTCTTCTTCCAGCGTCGGCTGGTGATTGAAG										No			No
TERM_3304459_-	3304459	-	ACACAATGCCTGATGCGCTTCGCTTATCAGGTCTATGTAGGACAGCGTTGCCAGCTCGGATAAGGCTTCCCGCGTTAAGAC										No			No
TERM_3304463_-	3304463	-	GCCTACACAATGCCTGATGCGCTTCGCTTATCAGGTCTATGTAGGACAGCGTTGCCAGCTCGGATAAGGCTTCCCGCGTTA										No			No
TERM_3305707_-	3305707	-	CCGTCGCTGCTTGGCGGCGTGGTGATTATCGGCGGCACCATTATTGGCGCAGGGATGTTTTCTCTGCCAGTGGTCATGTCC										No			No
TERM_3305893_-	3305893	-	TAATCATCGCTGAACAGCGAACACAATCTGTAAAATAATATATACAGCCCCGATTTTTACCATCGGGGCTTTTTTTCTGTC										Yes	33	3305860	No
TERM_3307970_-	3307970	-	ACCAGCAATAGCTGACGTACACATCAGCCCGTAATCTTTTTTGATTGCCATCACCTTAACGGGTGAGGGCGTTGTTGTTCG										No			No
TERM_3309527_-	3309527	-	TTGCGCTGAACCAGGCTAAAGGTGCGCGTCTGCATATCCTGGGCGTAATGGAACAGGCGATCAACGCGCCGCGTGGCGATA										No			No
TERM_3311282_-	3311282	-	CGGCAGCAATTCACTGGAAACTAATGTATTGTTGCTATGAATGATCTTCCGTTGCAGAGGTTCGCGCGGCTAATGAGAGGC										No			No
TERM_3311368_-	3311368	-	CCAGCTCATCGAGCGCCTGGGTCTGCGTCGCTAATTCTTGCGAGTTTCAGAAAAGGGGGCCTGAGTGGCCCCTTTTTTCAA										No			Yes	37
TERM_3313188_-	3313188	-	CGTCTTATCAGGTCAACGTGAACAGCCCTTCCACCTGAAATTAATTTTAAAAAGGGGCTAACAGCCCCTTTTTTGTCAGGA										Yes	18	3313170	No
TERM_3313526_-	3313526	-	GTTCAAATCGCCGAAATTTGGTGCCATCGCAGGCTGTATGGTTACCGAAGGTGTGGTTAAACGTCACAACCCGATCCGCGT										No			No
TERM_3318059_-	3318059	-	CTGGAAAGTGCTCCAGACCGCAGTTGCGGTTATAGGGTTCAGTTATATAAAGCCCCGATTTATCGGGGTTTTTTGTTATCT										No			No
TERM_3318147_-	3318147	-	CGGCCCCCGCAACCACTTTCCCTTAGAGTCCTTTTTCAAATATACTGTGAAGACTTCGGCCTTCGTAGTGGGATTTGAAAA										No			No
TERM_3322027_-	3322027	-	TAGGGCTTACGGGTTCAAGTCCCGTCCTCGGTACCAAATTCCAGAAAAGAGACGCTGAAAAGCGTCTTTTTTCGTTTTGGT										No			No
TERM_3322681_-	3322681	-	GCATCGCCGATGCAGTAAAAGCCGTTTAAAGCGTTAGATAACTGGCTAAAAAGGCGGCGATTGTCGCCTTTTTTCTCAGCG										No			No
TERM_3323137_-	3323137	-	TGAGCAACATGGGGCTTGAACTGGCGCTGAAACAGTTAGGAATTCCATTTGCGCGCGCGAAAGTGGGTGACCGCTACGTAC										No			No
TERM_3323484_-	3323484	-	ACTTAGCCTCAGTGAACTGAAGATTGTGGTGGATTGTGCAAACGGTGCGACTTATCACATCGCGCCGAACGTGCTGCGCGA										No			No
TERM_3324933_-	3324933	-	AGGCGACAAGTAAGTTCCCGCATCAGATGACTGTATTTGTACCGAAAACCCCGGGGCGTGCTCCGGGGTTTTTTCTTATCA										No			No
TERM_3327803_-	3327803	-	CTTCGGTCAAACCATTACTGCCAAGCAGAACAACTGGCTTGAGCGGATGTGCCAGACCTTTCAGGTGCTGTTTTTGTTTAG										No			No
TERM_3327900_-	3327900	-	TCCACGATCAAGGTTTTAGTTTCGCGATCTTCGGTGGCGATTTTCACCTTGATGAGTTCATGGTGCTCTAACGCTTGTTCA										No			No
TERM_3327903_-	3327903	-	GCTTCCACGATCAAGGTTTTAGTTTCGCGATCTTCGGTGGCGATTTTCACCTTGATGAGTTCATGGTGCTCTAACGCTTGT										No			No
TERM_3328165_-	3328165	-	CCTGTAAGAATTACCCAATACTCAAGATGTTGATGTATTGTAAAGAAAGGAAAAAGGCCGCTATGCGGCCTTTTATCAACG										Yes	25	3328140	Yes	39
TERM_3330395_-	3330395	-	TTACGCCGCATCCGGCATAAACAAAGCGCACTTTGTCAATAATCTGAAGCCCCGGCCATGTGCCGGGGTTTCTTTTTGACT										Yes	25	3330370	No
TERM_3332798_-	3332798	-	GCATCGAAGCTGAATAAGTTTTTCGCGTCCCGGTAACGGATGAAAGCCCCGCAACACGTTGCGGGGCTTTTTACATTCGAT										No			No
TERM_3335188_-	3335188	-	AGGTGCAAATATTGAGCGTGTGAAAGGCGAATAATCGTCTGAGAGCTGGCAGCCCCGTTCGCGGGGCTACCGCCAGACCAC										No			Yes	42
TERM_3335950_-	3335950	-	TATCGTGATGGATAAAGTCAGCGTTGGCGCAACGGTGACCATCATGTGTGCTGCAACCCTGGCGGAAGGCACCACGATTAT										No			No
TERM_3337070_-	3337070	-	TGAAGGGGATTACCTGCATCGATCTTAGCCGTGTCTCCCGCGTGGATACGGGGGGACTGGCACTGCTGCTCCATCTTATCG										Yes	34	3337036	No
TERM_3339452_-	3339452	-	CACCATGGGCGTACTGGTGAAGCTGATTTCTGAGCTGAACAGCGCGCTGGGCGTGACTTGTGTGGTGGTTTCTCACGATGT										No			No
TERM_3339556_-	3339556	-	GAACTTTCCGGTGGGATGGCGCGGCGTGCAGCGCTGGCGCGTGCGATTGCGCTGGAGCCGGATCTCATCATGTTTGATGAA										No			No
TERM_3347995_-	3347995	-	CGTAAGAGCACTTCAGCGTCAAAACCCTGCATTAATTCAAACAGCTTCATTGCAGGCCGGGCATGCATGCCCAGCTTGTTT										No			No
TERM_3348848_-	3348848	-	CAATGTGCTTTCACCAATGTTGTCGCAGACGACCGGGATAACCTCTGACTCACTGATGCGGTGACAGAGGATATTCTGCGG										No			No
TERM_3350662_-	3350662	-	CGTCACGACGTAGAAGTGCTGAAAGCGTGGGTGGCAAAAGCCACTAAAAAATGACCCCGGCTAGACCGGGGTGCGCGAATA										No			Yes	37
TERM_3364748_-	3364748	-	AACTCCTGATGTTCGCCACGGCTGGATTGATGGAATGACGGCATTACCCCGAAAATCTGTCCATACTGGGCCTGCCTGAGA										No			No
TERM_3365935_-	3365935	-	ACCAAGGGGCGCCACAGCGCGAGGAGCTGGCCGAGGTGGATGTGGACTGGCTGATCGCCGAGCGCCCCGGCAAGGTAAGAA										No			No
TERM_3367637_-	3367637	-	TGCGAAGAGCTTTCCTGAAACATTAACCGATCGTATAAAACGAATGCCTGATAGTACTCCTGTCCGGCATTGTTATCACAA										Yes	19	3367618	No
TERM_3373644_-	3373644	-	GGTCAGACCACCAACAAAAAGAAATAATGCCACTTTAGTGAAGCAGATCGCATTATAAGCTTTCTGTATGGGGTGTTGCTT										Yes	21	3373623	No
TERM_3376169_-	3376169	-	TCTTTTTAATGACTTAATAAAATAGCGTGATTGTGGCAATCATATTCACCACGAAACCGACTGCCATGGGGATCGCTGTCC										No			No
TERM_3376242_-	3376242	-	AGCCACCACGCGGTGGTCGACCGGCATTACGCGTTGTGAAGTAATACAAAACAGGCCCAGGCGGCCTGTTTTGTCTTTTTA										Yes	22	3376220	No
TERM_3377746_-	3377746	-	TCCAAACGTTAATTGGCTTCTGCTCCGGCAGAAAACAATTTTCGAAAAAACCCGCTTCGGCGGGTTTTTTTATAGCTAAAA										Yes	9	3377737	Yes	42
TERM_3378819_-	3378819	-	TATCTGAAGCGCGAGCATTTGGCGGGTTAAAACCTGTCACAAATCACAAAAAGGGGTCGATCTTTGACCCCGACTTCTCTA										Yes	5	3378814	No
TERM_3379139_-	3379139	-	CATTAGCAACAATGGGCGTCGAGAACCAGACGCTGGCGGTCTCTTTTACTACGCTGTGCGTCGACGCCCGCAGTCAGCATG										Yes	15	3379124	No
TERM_3379800_-	3379800	-	ATCAATAGCACGCCACCAGCCCCCAGGACGAGTGGGCTAATGGCGCGGGTCGGTAAGCTGTGGGGTAAACGCGAAGACACA										No			No
TERM_3383277_-	3383277	-	CCTGGGCGAAGAGTTCGTTAATAAGTAATTGATTAGCGGATAATAAAAAACCGGAGCACAGACTCCGGTTTTTTGTTTTGA										No			Yes	43
TERM_3385037_-	3385037	-	AACCGTTAGCAGGGGTGGTAAAGATGGTGTCATCGCCAGCGATGGTGCCCAGAATACCTTCTGCTTTGCCCAGTGAGTCCA										No			No
TERM_3390472_-	3390472	-	TCTTTCTACGTGCACGAACGGTCCCCTCGCCCCTTTGGGGTGAGGGTTAGGGTGAGGGGAACCCGTTGGCACAGGTTTGTA										No			No
TERM_3391396_-	3391396	-	CTTTCCGTGAGCGTTCTCGTCGAAGAAGATGGCAAACGCGAACGCGGTGCCAGTGGCGGCGGCGGTCGTTTTGGTTATGAA										No			No
TERM_3392116_-	3392116	-	TCGGATAAGGCGTTTACGCCGCATCCGACAGCCGTTGCCTGATGCGACGCTGTGCGTCTTATCAGGCCTACAAACCGGAAC										No			No
TERM_3398755_-	3398755	-	TCTCTTTCCTCATTGCGCTGTTGCTGCAAATCATGCCCTGGCCGGATAACCTGATTGTTTTCCGGCCAAACTGGGTGTTAC										No			No
TERM_3404284_-	3404284	-	GCCTGGGTATAGAATGATTCCGGTAAATCGGCGACCAGTCGCTGCCAGGCTTGTGCGCGGCGTTCTGGTGGCGTCATTACT										No			No
TERM_3423255_-	3423255	-	CCGCCGGGAGCGGATTTGAACGTTGCGAAGCAACGGCCCGGAGGGTGGCGGGCAGGACGCCCGCCATAAACTGCCAGACAT										No			No
TERM_3423418_-	3423418	-	AACTCAGAAGTGAAACGCCGTAGCGCCGATGGTAGTGTGGGGTCTCCCCATGCGAGAGTAGGGAACTGCCAGACATCAAAT										Yes	12	3423406	No
TERM_3423546_-	3423546	-	CCTTGGTAAGGGTGAGGTCCCCAGTTCGACTCTGGGTATCAGCACCACTTTTTAGGTTAAAGTTCGGCAGATTAGAAAAGA										Yes	4	3423542	No
TERM_3423868_-	3423868	-	TAGGCCGGGTGTGTAAGCGCAGCGATGCGTTGAGCTAACCGGTACTAATGAACCGTGAGGCTTAACCTTACAACGCCGAAG										No			No
TERM_3423876_-	3423876	-	GACGTTGATAGGCCGGGTGTGTAAGCGCAGCGATGCGTTGAGCTAACCGGTACTAATGAACCGTGAGGCTTAACCTTACAA										No			No
TERM_3426787_-	3426787	-	AAAATTGAAACACTGAACAACGAAAGTTGTTCGTGAGTCTCTCAAATTTTCGCAACTCTGAAGTGAAACATCTTCGGGTTG										No			No
TERM_3426890_-	3426890	-	CATAGCTCCACCATCTCTGTAGTGATTAAATAAAAAATACTTCAGAGTGTACCTGCAAAGGTTCACTGCGAAGTTTTGCTC										No			No
TERM_3428731_-	3428731	-	TGAACACGTAATTCATTACGAAGTTTAATTCTTTGAGCATCAAACTTTTAAATTGAAGAGTTTGATCATGGCTCAGATTGA										No			No
TERM_3428764_-	3428764	-	GCAAGACGAAAAATGAATACCAAGTCTCAAGAGTGAACACGTAATTCATTACGAAGTTTAATTCTTTGAGCATCAAACTTT										Yes	7	3428771	No
TERM_3428871_-	3428871	-	AATATACGCCACCTCGCGACAGTGAGCTGAAAGCCGCGTCGCAACTGCTCTTTAACAATTTATCAGACAATCTGTGTGGGC										No			No
TERM_3429634_-	3429634	-	CCAGCCTTCTCTTCATCACTTAACGGGCGGATCTGTTTGACGGGGCTACCGAGATACAGATATCCGCTCTCCAGCCGTTTA										No			No
TERM_3437762_-	3437762	-	TTTTTATCTGTGAGGAACATAATTACGTGATCGCCTTGCTCAATGCGCAGATTGTCATTGGCAATCATCACGTCGTTTCCA										No			No
TERM_3437889_-	3437889	-	TCCTGCCAGGAATGAATTTAATTAATCCTTGATAATCAAAGGGAAATAATAAGGCGTCATTAGACGCCTTATTAATTACAA										No			Yes	43
TERM_3439566_-	3439566	-	TTCAGAGAAAGCAGAAGCTGCTGCAGAGTAATCTGAAGCAACGTAAAAAAACCCGCCCCGGCGGGTTTTTTTATACCCGTA										Yes	19	3439547	No
TERM_3440554_-	3440554	-	CCTGACCGATGAGAACGCGTCTATTAGCATGCGTATCAAAGTTCAGCGCGGTCGTGGTTATGTGCCGGCTTCTACCCGAAT										No			No
TERM_3442434_-	3442434	-	CTTTTCAGCATGGAACGTACATATTAAATAGTAGGAGTGCATAGTGGCCCGTATAGCAGGCATTAACATTCCTGATCATAA										No			No
TERM_3443343_-	3443343	-	ATTAGTATTTGCAGTGACGTTCTTTGTTGTATTTGTTGAGCGTGGTCAACGCCGCATTGTGGTAAACTACGCGAAACGTCA										No			No
TERM_3443619_-	3443619	-	CGGTATTGCTACCGGTCTGCCGAATATGCCTGGTATGCAAGGCCTGGTGATTAACCCGGGCTTTGCATTCTACTTCACCGC										No			No
TERM_3443962_-	3443962	-	TGAAACGCAGACTGCTGTTTGTTATCGGTGCGCTGATTGTGTTCCGTATTGGCTCTTTTATTCCGATCCCTGGTATTGATG										No			No
TERM_3448255_-	3448255	-	TGTAGAGAAAGCGGTTCTGTAATACAGTACACTCTCTCAATACGAATAAACGGCTCAGAAATGAGCCGTTTATTTTTTCTA										Yes	28	3448227	No
TERM_3448545_-	3448545	-	AGTGCGTCGCGATGTCGCACGCGTTAAGACTTTACTGAACGAGAAGGCGGGTGCGTAATGACCGATAAAATCCGTACTCTG										No			No
TERM_3453287_-	3453287	-	CGGGGAGCTACGTAAGAACGGTTACACTCTCCCATCAATCGTAATGGGTCTGAGGAGTAATCATTTTCGTTTATAAAATAA										No			No
TERM_3467084_-	3467084	-	AATAAATGTGTTGGCGATACCTTCCAGTATCGCCGCATTTTTTGTCAATGGGCTACTTTTGGTAGCCCATTATTTTTATTC										No			No
TERM_3468442_-	3468442	-	CTTTGTCCCGGGCGGCGATAACCCGTGGAAGAAATACGAACCGGCGAAAGCATGGTCCGCATCCACTGTGTACGTGAAAGG										No			No
TERM_3470084_-	3470084	-	TTGCTAAAGTTCTGGGCTAATTACACGTTAATTAGTTTTGAATTGAAAAGGGCGCTTCGGCGCCCTTTTTGCATTTGTTGA										No			No
TERM_3471340_-	3471340	-	ATTGAAGCCCGTGGTAAATAAGCCTAAGGGTTAATACCAAAGTCCCGTGCTCTCTCCTGAAGGGGAGAGCACTATAGTAAG										Yes	2	3471338	No
TERM_3473546_-	3473546	-	ACACTACCGTTGGTTATCCCTTCGGAGTTTTAGTCACCAGGCGGGCGCTTCCAGTAAGCAGCCCGCTTTGGGCTACTTAAA										No			No
TERM_3474589_-	3474589	-	TCGTTGTATATTTCTTGACACCTTTTCGGCATCGCCCTAAAATTCGGCGTCCTCATATTGTGTGAGGACGTTTTATTACGT										Yes	31	3474558	No
TERM_3476561_-	3476561	-	CTGATGCGAAAGCCGCAGATTCTGCTAAAAAATAAGCATTAAGAACCGCCGCCTGACCAGGCGGCGGTTTTTTTATTACAG										Yes	19	3476542	No
TERM_3476568_-	3476568	-	CCGGAAGCTGATGCGAAAGCCGCAGATTCTGCTAAAAAATAAGCATTAAGAACCGCCGCCTGACCAGGCGGCGGTTTTTTT										No			No
TERM_3477738_-	3477738	-	ATGTTCGACGGCTGGCTGGCTTTTAACTTCTCGGTCAGCAGACGCAGATGATCGCGCAGTTTCGCCATCTCCATTTCATGA										No			No
TERM_3477856_-	3477856	-	AAAGGCAACGGCGGTTGCGGTTGCCACTAATACCGAAAAAGTGACAAAAAAGCGGGGAATCCCCGCTTTTTTTACGCCTCA										No			Yes	42
TERM_3485362_-	3485362	-	CTCACTCGTATGAAGTGGTTGCCGCGTGACTTAACTATCCCGTTGTGAAGCCGGATAGTATTTTATCCGGCGTAATAGCAG										No			Yes	40
TERM_3493748_-	3493748	-	GGGTTTATAGAAATAGATGCACGTAGCGGGGGAAGAGAGGAAAAGGCCGGACGACGATAGTGCCGTCCGGCATGAGCAATT										Yes	31	3493717	Yes	47
TERM_3504846_-	3504846	-	AGCACCGTCAAGCTAAATTCCGTACTGAACGGTCCCCTCGCCCCTTTGGGGAGAGGGTTAGGGTGAGGGGAACGTACGGGA										No			No
TERM_3507294_-	3507294	-	CCGATGCTGATTAACCATCTGAAATAAAAGGCACGACTATGGATCTGTATATTCAGATTATCGTGGTGGCGTGCCTGACGG										No			No
TERM_3512458_-	3512458	-	TAGGCCTGATAAGCGTAGCGCATCAGGCAATTTTGCTTTTATCATCACTCTGAAACCGGGGAAACCCGGTTTTTTTATCCT										Yes	12	3512446	No
TERM_3515765_-	3515765	-	GCATTTGCCCAAGGGCGAATGTCTGGTTGAGCCTTTTGTAGGTGCCGGGTCGGTGTTTCTCAACACCGACTTTTCTCGTTA										Yes	14	3515751	No
TERM_3518292_-	3518292	-	TTGGTCACCAACGAAACCCTGGCTCCTCTGTATCTCGATAAGGTCCGCGGCGTACTTGAACAGGCGGGTGTTAACGTCGAT										No			No
TERM_3527185_-	3527185	-	CGACGGGGTGTACCGCGCAGACAATGAATTTCCCGCAGGGAGGATTTTGCCGGGGGCGCGAATAGCCCCCACAGACCTGCG										No			No
TERM_3529564_-	3529564	-	CGCCATTTTTTCGCGTTTCTCTACACTTTCCGCAGTCTCTTCATACAGCAAGGCTGCCTCGCTGGCGGGGCGACGCTGTTC										No			No
TERM_3534479_-	3534479	-	CAGTGCCGGTAACGCGGGCGCAGGGCACGACAAAAGAAGGGTAAATAAACGGGAGGCGAAGGTGCCTCCCGTTTTGCTTTC										Yes	18	3534461	Yes	41
TERM_3535599_-	3535599	-	CTGGAGGACGGCACGCAGTTGGTTGTGCCTCCCGCTTTCCGTCGGGAGATCTACCGTGAGCTGGGGATCTCTCTCTACTCC										No			No
TERM_3544022_-	3544022	-	TGCTGGTGGCGTTGAAGCAGAGGGTGTAGGTGGCTTTTGAAATGGCGAGACAGAACTTTACTGACTCGCCGCAGCCAACTC										No			No
TERM_3544024_-	3544024	-	CCTGCTGGTGGCGTTGAAGCAGAGGGTGTAGGTGGCTTTTGAAATGGCGAGACAGAACTTTACTGACTCGCCGCAGCCAAC										No			No
TERM_3559752_-	3559752	-	CACGTCAGACCAAAACGCGCCAGGTATTTGCGTAGCCGATCCGCGTCATTGACGCTGGCTTTGCCCTGGCGCGAAACGTCA										No			No
TERM_3563467_-	3563467	-	GAAATCTGACCTGATCACCTTACGTTAATTTACGACGCCAGCGATAACCTCTGCTGCGTATACTCCACCAGCCACTGACTC										No			No
TERM_3564087_-	3564087	-	TCATATCTGGCATATCGATCCGGTGAGATTGTAAGTTCACCAATAAATAGAACGGGGCCAAAGGGTCCCGTTTTTTTCCGC										No			Yes	39
TERM_3573564_-	3573564	-	TGAGTATTCACAGCCTTACCTGAAGTGAGGACGACGCAGAGAGGATGCACAGAGTGCTGCGCCGTTCAGGTCAAAAAAATG										No			No
TERM_3573728_-	3573728	-	GCCGCTGCGTCGGATGCTTCGTCAACTGGCGTAATCTTTATTCATTAAATCTGGGGCGCGATGCCGCCCCTGTTAGTGCGT										No			No
TERM_3574876_-	3574876	-	TTTTTGTATGGTGAAAGATGTGCCAAGAGGAGACCGGCACATTTATACAGCACACATCTTTGCAGGAAAAAAACGCTTATG										Yes	13	3574863	No
TERM_3575676_-	3575676	-	ATCGTTGGGATGATTGCGTTCCAGCTGTTGAGTTAAGTTTGTTCGCCCGGTAGTTGTGACGCTACCGGGTTCTTTTCGAAA										No			Yes	45
TERM_3577657_-	3577657	-	TATTTAAGCCCACAAATTTGAAGTAGCTCACACTTATACACTTAAGGCATGGATGGATATTGCTTCTGATATTGTCCGGCT										Yes	14	3577643	No
TERM_3578859_-	3578859	-	CATCTTTGAAGCCTGCCTTTTTGCAGGCTTCCTCGCTCGCTCCGGTCGCGTGCTGATGTACGCTTCCGGGGTTTTGCCGCG										No			No
TERM_3579712_-	3579712	-	CTCCACAGTAACTCTCGCTAAGTAAGTTTGATGGCCCCTCGAATAGTTCAATTTTTTTGAACAGAGGGGTCAATTTTCACC										Yes	31	3579681	No
TERM_3580854_-	3580854	-	TGGCTTTTTTTTTGATCTTTCGTTCTCAATTTATCCACGGGAGTGCTTGTGTTCGTTATGCGCACTCCAGTAGGAACCACG										Yes	25	3580829	No
TERM_3580918_-	3580918	-	GCGGAGAACCTGAAAGCACGACATTGCTCACATTGCTTCCAGTATTACTTAGCCAGCCGGGTGCTGGCTTTTTTTTTGATC										Yes	15	3580903	No
TERM_3583456_-	3583456	-	CACCACCCCGTCAGTAGCTGAACAGGAGGGACAGCTGATAGAAACAGAAGCCACTGGAGCACCTCAAAAACACCATCATAC										No			No
TERM_3587184_-	3587184	-	GGTTGCTGTTTAACATCCCGCCGTTGGTGTTGGGCAGCATTTGCTGCCGGGCGGGATTTCGCTCCCCCGGCTGTGACTGCA										No			No
TERM_3594931_-	3594931	-	ATCACTATTACGGCTTGGGCTTCTGGACCTGCCTGCCGATTGCTGGATTAATGGCAGCGGCGGCGGGCTTCCTGCTCGGTT										No			No
TERM_3597567_-	3597567	-	AAACAGTGCAGTATAAAAAAAGAACAGTCTGATTTGTTAACACATAAAAACAAAGCAACACAACATCACGAATGGGGATTT										No			No
TERM_3599873_-	3599873	-	ATTGCGTGCTGCCATTGAAGCGTAATTTCCGCTATTAAGCAGAGAACCCTGGATGAGAGTCCGGGGTTTTTGTTTTTTGGG										No			No
TERM_3601691_-	3601691	-	TATCCGTCACCGCAAATCACTGTTTATCTGCAAAAAACGCTGGACGATGACGCTGCTGCGGGCGTGGTGGCACAGTTGCAG										No			No
TERM_3603737_-	3603737	-	GAAGAAGCGGCTAAAGAAGAAATTACCGACGAAGAGCTGGAAACGGCGCTGGCTGCCGAAGCGGCAGAAGAGGCGGTGATG										No			No
TERM_3605142_-	3605142	-	GCCAGGCCAGCAGTTCAAACACGCCGAAAAGGAAAATCCGTACCTTTTCGGCGGTGGTCATCTGCGGGCCATCTTTCGGTA										Yes	12	3605130	No
TERM_3611010_-	3611010	-	CGGTGCTTGGGCGCGTCTGGCTGTACGGTATGGCGCTGGCACTGGCTTCCGCCGGATTTGGCGTCATCGCCACCTTTATCA										No			No
TERM_3619858_-	3619858	-	CAGTACCAGCCGGAAGTGACGCCAGGCACCATCCGTCACGCCGGTGATTTCGCCGCTGAATTCACCGGCGGCTTCGCGGTG										No			No
TERM_3620345_-	3620345	-	TCACCACCCGCTTCAGCCCGGCTTCGCCCTGCGTGTGCAGCACTTCACGGCGGTCCAGGCTGTCGGTGATGGTGATGCGGT										No			No
TERM_3625621_-	3625621	-	AGACGATTGGGACAATGGCGTAAATACAATTGCCCGATGCGTAAGCTTATAGGGACTACGCATCGGTGCAATTTATTGAAT										No			No
TERM_3627829_-	3627829	-	TTTAGCTACAGCCGCCGCGAAGCGCTGGAACTGCGACGCGATCCAGTACGTTCGACGCTGGCGCTGATGGGAACGGTGATC										No			No
TERM_3635900_-	3635900	-	TGCATTAATGCTGCGTTATTTCATGATGCCTAAGAAAAACCAGCGTTACGCAAATGGTCAACGCTGGTTTTATCCGGTACG										No			No
TERM_3636312_-	3636312	-	CGCTCGGCGGCGTGGACACCAACGAACTCTCTTCACGGACGATGGAAGCGCGCAAAGTGCCTGGGCTGTACTTCATCGGCG										No			No
TERM_3637289_-	3637289	-	GGGTATGTTCTGTTCTGCGCTGGCAGGTCAGGCAGGACGCCGGGTTCTGCTGATCGATAATGGTAAAAAACCAGGGCGCAA										No			No
TERM_3642338_-	3642338	-	GGGCATCGCTTTGATATCTATGCAGGTACGCCAGTGTAAAACTAAAACAGGGTAGCGATAACGCTACCCTGCTTTCTGCAA										No			Yes	45
TERM_3643079_-	3643079	-	ATTACGGCATTAAGGGCTGATCATTCAGTGAAAATCTGCTTAATTGATGAAACAGGCACCGGAGACGGTGCCTTATCTGTT										No			No
TERM_3643625_-	3643625	-	TGCCGTGGGATGCGGTCGAACTGCCGAGTCAGTTTATGGAAAACTGGTGCTGGGAGCCGGAGGCGCTGGCGTTTATCTCTG										No			No
TERM_3644440_-	3644440	-	GGTAATGACCTACTGCGACAACCAGGCTCTGCGTGAAGAGATGTATCGCGCTTACAGCACCCGCGCCTCCGATCAAGGCCC										No			No
TERM_3645041_-	3645041	-	ATGTCGTTCCAGCCGTGACTAAGGCATTGAACGACTGCCGCGAAAACGTGGAGCGCGTAGTAGCGCAAGGGGCACCGTACA										No			No
TERM_3647647_-	3647647	-	TTCTGCTTCAGCTTCTGAACTGATAGCGGAAACGTAATTAAGGGCTAAGAGCACACTACTCTTAGCCCTTTAACATTTAAC										No			No
TERM_3647875_-	3647875	-	CAATGCGCATAAACGCTTTCAAAGTCCTGGTCAGAAGTACGGGTGGTGCCGTTAACTGATGCTCTGGCCGGAGTGAGAGAG										Yes	14	3647861	No
TERM_3652415_-	3652415	-	ACCAAGGGGCGCCACAGCGCGAGGAGCTGGCCGAGGTGGATGTGGACTGGCTGATCGCCGAGCGCCCCGGCAAGGTAAGAA										No			No
TERM_3656314_-	3656314	-	TTACATCGTACTTCCTTGCATATTGAACAGGCCGGAATATCTTCTTTAAAAGCAGCTATTCCTCCTGTTCATATATAATCT										Yes	5	3656309	No
TERM_3663791_-	3663791	-	ATTGGTCAGGATCTCACACCTGCTTCATGTGAAACTCTTCCCTGATGATTTCTGCCGGGCTACCGGCTAGTTCTCTTTCGC										No			No
TERM_3676599_-	3676599	-	GGTGATGATGAGGTGCGGGTGAACTGCGCGGCGGCGAATCTGAATATTGCCAACGGCGTGGCGCGCCCGCAGATTTTTGCT										Yes	31	3676568	No
TERM_3677767_-	3677767	-	CGATCAAGGGCGGATCGCCATTGATGACAAAGTAAGCAAAGCGGATCTGGAGATTTTTGTTGATCCCTTAGGCAAGCCGCT										No			No
TERM_3680356_-	3680356	-	TGGTGATGAGTTAGCACAACCATCAGGTATTTATGGATGAGCTGGATAGAGGGGTAACACTTTATCCAGCCTTTTGCATAT										No			No
TERM_3682057_-	3682057	-	CCTTCCCCGAGTGCGGGTGTTTGCGCATAATTGACCCCTGTGCCTGAACTTACCACCTGGGTGAGTTCAGGTTTATTTCAC										No			No
TERM_3688348_-	3688348	-	ATAGCGTGGCGGCTGCGCAATCGCAACTGGCAGAACAGCAAAAACAGCTGGCCGATCCTGCTTTCCGCGCTCGTGCGCAAG										No			No
TERM_3699893_-	3699893	-	ATGCGGGCGTCAGGCTGCCGTAATGGCAATTTGCGCCCGGACCAGGCCGCAGGGGGGAAACTCTGCGGCCTTTTTCGTTCT										No			No
TERM_3707663_-	3707663	-	AGGGTTAAAACAACAAACATCACAATTGGAGCAGAATAATGCGTATTTCCTTGAAAAAGTCAGGGATGCTGAAGCTTGGTC										Yes	29	3707634	No
TERM_3708407_-	3708407	-	GCGAGCCACGAAGTGGCGAGTAATCCTCTATCACCGACCAAATTCGAAAAGCCTGCTCAACGAGCAGGCTTTTTTGCATCT										No			No
TERM_3708577_-	3708577	-	GGGACGAAGGGGTCGGAGGTTCGAATCCTCTATCACCGACCAAATTCGAAAAGCCTGCTCAACGAGCAGGCTTTTTTGCAT										Yes	18	3708559	No
TERM_3708689_-	3708689	-	TTCTCGCCGATCAAAAGGCATTTTGCTATTAAGGGATTGACGAGGGCGTATCTGCGCAGTAAGATGCGCCCCGCATTCGGT										No			No
TERM_3710460_-	3710460	-	TCCCTGCCGGGCCTGAAAAGCCACTAAGCAGGGTGTTATCACCTGTTTGTCCAGGGTTTGTTTGCATGAGATACATCAAAT										No			No
TERM_3712875_-	3712875	-	CTCTTCCCTGGAGTCGTGTTAATGATCATAAAAAAAAGCGGTGGTCGCTGGCAGCTAAGCCTGCTGGCGAGCGTGGTAATC										No			No
TERM_3714016_-	3714016	-	ACACTTACAGCGTTTGAACCACCGGCCAGCTCATAATCCATGTGGGTAGTTGGGTTTCATCCTGCCATGCGCAATCGACAA										No			No
TERM_3714885_-	3714885	-	GTAATGATCTCACCATGACCGGTGATTACAGTAATCAGCATCTGGTGCCGATGAAGCAAGTGGTGCCGCCACGCTATGAAG										No			No
TERM_3715436_-	3715436	-	CGAATGGGCAGCAGAGATTTGTGGTGTTGGCGCAGCGAAAATCCGCGAGCTGGCGGCTATTTTCCACCAAAATACCACCAT										No			No
TERM_3721992_-	3721992	-	ACTGACCCCAAAAAGTTGGACAGTTAAACACGAGGCATATAGGTCTGATTCCGATATTCAATTGGAGTCAGACCTTTTAAT										No			No
TERM_3722279_-	3722279	-	TGCGCGTTGCGGATATTTCGCTGTTGCAATAATAACGCCGTTATTAAATAGCCTGCCATCTGGCAGGCTTTTTTTATCGCT										No			No
TERM_3722281_-	3722281	-	CCTGCGCGTTGCGGATATTTCGCTGTTGCAATAATAACGCCGTTATTAAATAGCCTGCCATCTGGCAGGCTTTTTTTATCG										No			No
TERM_3732119_-	3732119	-	ACGACTCCACCTAAGCCAATTCATTCACGCGGCATGGAGAGAAATCACGCCCCCGCTCCGCGCTGGGGCGTAACGCTTACA										No			No
TERM_3732412_-	3732412	-	CGGTCAATTCTTTCACCAGGGCCAATTCCTGATGAATGATGGCGATACCTTTGCGTTCGGTATCGCGGATGTGACTCGCCT										No			No
TERM_3736194_-	3736194	-	CTGAAGCGTTGTTGGTGCGTTTTATCATGCCTGGCGGGTAGGTCGGATAAGGCGTTCACGCCGCATCCGACAACCACGCAG										No			No
TERM_3736299_-	3736299	-	CAACGGTTAATCGCGGCGCATATGTAATTGCATTTCCTTGAGCCTTATCCGACTTGTCAGTCGGATAAGGCTTTTTACTTT										No			No
TERM_3736700_-	3736700	-	ATACGCGAAAAATCCCGTGGAATACCTTGCTTGAACGCGTAGACATTATCCCCACCAGTATGGTGGCGACGATGGCTGCAG										Yes	2	3736698	No
TERM_3736822_-	3736822	-	TGCGGCCATTACTGCGGAACGTAACTGGCTCATTTCAAAACAGTATCAGGGCCAATGGTCACCTGCTGAGCGTGCGCGTCT										No			No
TERM_3739813_-	3739813	-	CGCTTTGCCACTTTCCAGCATGTCGGTCAGTAGCGTCTGGAAGTAGTCCTGCATTTCCGGGATCTGCGCCGGATTACCGCC										No			No
TERM_3740231_-	3740231	-	TCAGCAACTCTTCGTCAGTAATCACATTGCCTGTTGGATTCGTCGGCCGGGAGACGCAAATCATCCCGGTTTCTTCGCCAA										No			No
TERM_3757915_-	3757915	-	AAAATAAATTAATACAAAATTCTTATGAATTTAAAAAAAGCACATTGTTTAATGAATACAATGTGCTTTTTATTAGATTAA										No			No
TERM_3757921_-	3757921	-	AGTTTTAAAATAAATTAATACAAAATTCTTATGAATTTAAAAAAAGCACATTGTTTAATGAATACAATGTGCTTTTTATTA										No			No
TERM_3759896_-	3759896	-	CCGCCCGCTGGCGTGAATTGCCAGTGCCGGTGATTGGTCGTATTTATGACGGACGATTGTGGCTGGATTTACGCTGCCTTG										No			No
TERM_3760972_-	3760972	-	AGAAGTCGATGCCCGGTTGACGAAAGAAGCGCAGAGCGCGCTGCGTCCGGTGATCAACCTGACGGGAACCGTGCTGCATAC										No			No
TERM_3761259_-	3761259	-	TATGTCCTCCTGACCCATCTCACGTTACAATCCGTGGTTATGTTAAACGCCCTTCTCCGTGTGAGAGGGCCTTGATCAGCC										No			No
TERM_3761781_-	3761781	-	TGCCCTATAACGCGGACAACGGCGTGGCGCAATTTAACCCGTTAGGAAAAGTGCCGGTGCTGGTGACCGAAGAGGGCGAAT										No			No
TERM_3763339_-	3763339	-	TTTTCACCACCCGCTTCAGCCCGGCTTCGCCCTGCGTGTGCAGCACTTCACGGCGGTCCAGGCTGTCGGTGATGGTGATGC										No			No
TERM_3765615_-	3765615	-	ATCGTATTCTGCGCACCATTCTGTTGTCCCTTCCTTGCTGATAAGGGCCAGCGGCAGGCCGCGATGGTCGCAGTGGTACAG										No			No
TERM_3766335_-	3766335	-	CATCATCATTTAGTTTCTTACATTGATTATATAAACCATACTCTTTACTTGCCTTTCTTTTCTGGTATGTATTTGACATTG										No			No
TERM_3766945_-	3766945	-	TCGCATAAAACAGATAAAACCCTTTTATCTTTTCTGTAGGAAAGTCCGATTATTGCTTCAATACGGACTTCCTCATTTTTA										No			No
TERM_3781522_-	3781522	-	TGCGGCTGTCCGGCACCATCGGAATGCGAATTTTTTGTTCAGCGGGCAGGGCATCAAGAATGCTCGCTGGCAGGCCGCGTG										No			No
TERM_3782164_-	3782164	-	GGTTTTCATGCCTTGCAGGCCTATCGCATCGGTCACTGGTTGTGGAATCAGGGGCGTCGCGCACTGGCAATCTTTCTGCAA										No			No
TERM_3782577_-	3782577	-	GCGCAGCAGCCACTAACCCCAGGGAACCTTTGTTACCGCTATGACCCGGCCCGCGCAGAACGGGCCGGTCATTATCTCATC										Yes	10	3782567	Yes	48
TERM_3783596_-	3783596	-	ACATCAGGATGCCTGATGAACCAACGTAATGCTTCAATGACTGTGATCGGTGCCGGCTCGTACGGCACCGCTCTTGCCATC										No			No
TERM_3784471_-	3784471	-	AGCTGCAATTAGGCCCCCAGCGACTTATTGTTATAAGCTTCTGGGGACACTCCATTTTGCTGCCGCCCTGCAACATGAAAT										No			No
TERM_3790280_-	3790280	-	GTTCGGGCCAGTCCGGGAAAGTTATTCTGAGCTGGGATTAACACGAACAAGGGCTGGTATTCCAGCCCTTTTATCTGAGGA										No			No
TERM_3792741_-	3792741	-	CCCTCCATTAGTGGGTAGCGTTTTGATACCAACTGAGATAGGAAAAATGATGCTTTGGCATCATTTTTTCTTTTTATATCA										Yes	18	3792723	No
TERM_3796711_-	3796711	-	CAGTGCCGCCGTTAAATGGCTTAACCCCGTATCCACCGACACTACAAATTTAGCCCCGGCCAGCACGCGGGCAACGCCTTC										Yes	30	3796681	No
TERM_3798211_-	3798211	-	CTGAAACTTTAACTAATTCAGTAAAGAGATTAAGTTGTATAGATAAGAAGTGAGTTTTAACTCACTTCTTAAACTTGTTTA										No			Yes	46
TERM_3803037_-	3803037	-	TCGAAGTATTACGATAGATTACATAAGGTAATTATTTCTGCTATTTCCCGGAGGAAATAATGCAGCAGGTGTTTTTCCAGG										No			No
TERM_3811192_-	3811192	-	ACAAAGAAGCGAAAATCAAATAATTCTCGCTTTGATGTAACAAAAAACCTCGCTCCGGCGGGGTTTTTTGTTATCTGCTTG										Yes	9	3811183	No
TERM_3811537_-	3811537	-	CACGCACTGAACGCGACTAAACGCCGTTTCCTGCCGAACCTGCACTCTCACCGTTTCTGGGTTGAGAGCGAGAAGCGTTTT										Yes	35	3811502	No
TERM_3815800_-	3815800	-	GAATCGAATCCATTGTAGCGACGCAGAAGGCGGCGCTGGCAAACTGATTTTTAAGGCGACTGATGAGTCGCCTTTTTTTTG										No			Yes	38
TERM_3816343_-	3816343	-	ATTGAAGAAGGCGTGCCGCGCTTCCTGAAAGGTCAGGGCCAGGGCTGGATCACCGCAGAGTACGGCATGCTGCCACGTTCT										No			No
TERM_3817921_-	3817921	-	ATGTCTTTTAATGCTCTTTTGGCATTTGAGCCAATTTTGACCATATCGAGGATCTCCTCGAAATGGTCATCAATTGTGTGA										No			No
TERM_3826964_-	3826964	-	ACTTGCAGGCGAATTTGCGCCGTTTTAGAAAGCGGCGTTTTGTAGAGCAGCACGCAGTGAGAAGCCACCGCGCCACGACCT										No			No
TERM_3827418_-	3827418	-	ATTAAGTTGTATTTGATGTTGCCGATTTTTGCCGGTTAACCGATGAAGCGGCGGTAGAAGTGCCGCCGCAACAAAGACAAA										Yes	20	3827398	Yes	47
TERM_3828897_-	3828897	-	CGCATTTTCTGACTCGAGGGTGGAAACAGACATCGAAAACAATCCCGTGGTAGCAAAGCGGGCATTTTAGCTGACCGAAAG										No			No
TERM_3839118_-	3839118	-	GGTGGCGCGGTGCCTGGCTGGTAATTCTCACTTATGCCGCGCCGGACGATTTATTTTTCTGGCGCGGCGACGGGAATCCAT										No			No
TERM_3839122_-	3839122	-	TAACGGTGGCGCGGTGCCTGGCTGGTAATTCTCACTTATGCCGCGCCGGACGATTTATTTTTCTGGCGCGGCGACGGGAAT										No			No
TERM_3841883_-	3841883	-	ACTGGTTGCATTGAAACCGTTTCGTCTTATCAGCCTACAGACCGCGCCTGACCTGTCGGGTGGATAAGACGTTCACGCCGC										No			No
TERM_3842156_-	3842156	-	AATTTTTACGTTATTTGCATCGTCCGGATGAGTCGCACCTGCAAAACGCCGCGCAGGTGTTGCTCATCTGGCAAATTGTCA										No			No
TERM_3845727_-	3845727	-	AGAAAAAAATTCAGCAGTTGACAGTGGCATAAACGTAACTGGTGACTTTTGCCCGGCATGACGCCGGGCTTTTTTTATTAT										No			No
TERM_3847237_-	3847237	-	GCGCGAAGCGTGATGCATCTCACCTTTTCACTTCATATCCGGCAAAACTAAGAAATTTTCCAGGTTTTGCCTGGACGCTAT										No			No
TERM_3852395_-	3852395	-	CCGCTGATTTGCATCACTGGTCAGGTTCCCGCCTCGATGATCGGCACCGACGCCTTCCAGGAAGTGGACACCTACGGCATC										No			No
TERM_3852824_-	3852824	-	GGCAATGCGCCGTAGGGACTGGAACAACACACGATTCCAAAACCCCGCCGGCGCAAACCGGGCGGGGTTTTTCGTTTAAGC										Yes	1	3852823	No
TERM_3853654_-	3853654	-	GATGCGTCAGCATCGCATCCGACACCAACCCGCACGCTAAATATAAAAGGGGAGCGGTTTCCCGCTCCCCTTTGGTGCGAC										No			No
TERM_3855522_-	3855522	-	AGTCAGGTCATTGATGCTGAAGAGGACAGGCATAAACTGGTTGTAGAGTACAAGGATGCTCTGCAACCTGCCGATTTTTAT										No			No
TERM_3864559_-	3864559	-	GGCGGTGCTCTTCTGGAGTATCGGTTAACTCTTTTCCGGGTGGAGTCGCCGTAAATGGTACTCCACCTGGTATTCGCTGGC										No			No
TERM_3866424_-	3866424	-	ATCGCTATCAGCGAACGTCCCGCGTTAAATAGCTAACTAGCTATTCTCTTTGCCCCGCCATTCTGGTGGGGCTTTTTTTGT										Yes	34	3866390	No
TERM_3876086_-	3876086	-	GCTATTGAGAAGTATGTGCTGAATTAATCTGTGGGCGGGCAAACAGCATAAACGCGTTTGCCCGCTTACTGATTATTGGTT										No			No
TERM_3877021_-	3877021	-	GCATGGAACTGCTGAAAGGGAAACTCTTCCGCTAAGCAAAAAGGGAGCACGCAACGCGCGTTGCATCCCCCTTTTCCCTCG										No			No
TERM_3877537_-	3877537	-	AGGCCGGATAAGGCGTTCACGCCGCATCCGGCAAGAAGCTATAAGAAAAGGGCGGAGATCATCTCCGCCCTTTTTATTTCT										Yes	26	3877511	No
TERM_3878354_-	3878354	-	CGGCGCAACGCTGCACACCAACGCCAGTGCACCGGCATTGGCTGGCGAAGCGTTAGAGAAACTGGTATCTGAGTACAACGC										No			No
TERM_3880510_-	3880510	-	TCCCTGAGTTTTCTCTGACTTTCTCTTTCCAGCGCGGCTGGGAGAAAGAGACAGAATATGCTGAGGTGCTGGAACGTAATT										No			No
TERM_3895215_-	3895215	-	ATTGTCTTTATCGACGCTCACTAAAATCGATAGCGCGTTAAAAACCCGCCATGCATGATTGCTGGCGGGTTTTTTATTTAG										No			Yes	48
TERM_3903343_-	3903343	-	CGACGAAGTCGAACCGAATGAAGCGGGGTTAGCGTTTTACGATCGGCTGTTTGATGAAATGGCGCAGGCGGGGATCAAGCC										No			No
TERM_3908412_-	3908412	-	CCGACCGAGCGCCTTTTTGACTCTGTACACGGTTAACACTTTGCCGGATGCGGCGTGAACGCCTGATCCGGCCTACGGTAA										No			No
TERM_3911799_-	3911799	-	ACCAGCCGCGTAACCTGGCAAAATCGGTTACGGTTGAGTAATAAATGGATGCCCTGCGTAAGCGGGGCATTTTTCTTCCTG										Yes	15	3911784	No
TERM_3913407_-	3913407	-	AACATCCTCTGCATGGCGGCACTGGTATTGCTCACACTCGCTGGGCGACCCACGGTGAACCTTCAGAAGTGAATGCGCATC										No			No
TERM_3913679_-	3913679	-	AAAAATAACCCCACTCTCTACAAGGCTCGGGGCGCCCGAAAAAACGGGCATACAGGTTGACCGACAACGATATAAATCGGA										No			No
TERM_3915495_-	3915495	-	AGTTGACCAAAAAAGCGATGTAACACCGGCTTGAAAAGCACAAAAGCCAGTCTGGAAACAGGCTGGCTTTTTTTTGCGCGT										No			No
TERM_3918702_-	3918702	-	TGTTCAACGCCGGTATTCGTCCTGCGGTTAACCCGGGTATTTCCGTATCCCGTGTTGGTGGTGCAGCACAGACCAAGATCA										No			No
TERM_3920222_-	3920222	-	TGCCGCCGAGGTAACCAAAAACGAACAAATGGCAGAGCTTCTCTCTGGCGCGCTTGCGCCAGAAACGCTCGCCGAGTCGTT										No			No
TERM_3922808_-	3922808	-	TCTGCTAAAAATCGGCGCTAAGAACCATCATTGGCTGTTAAAACATTATTAAAAATGTCAATGGGTGGTTTTTGTTGTGTA										No			No
TERM_3922919_-	3922919	-	TTTCTACTGATATAACTGGTTACATTTAACGCCACGTTCACTCTTTTGCATCAACAAGATAACGTGGCTTTTTTTGGTAAG										Yes	32	3922887	No
TERM_3923698_-	3923698	-	TGAAAAAACAGGGTATGCTGCGTCGTAGCGCATAACGCATTAAAAATGCCTGGTAAGCACCCGCTTACCAGGCAACGCATC										Yes	12	3923686	No
TERM_3938237_-	3938237	-	CTTCACTGACGAAGCGATCTTTATTGATAACGTGAGAAACTGTTGAGGTAGAAACGCCCGCCAGGCGGGCAACATCTTTCA										No			No
TERM_3941698_-	3941698	-	CGTAATGAATTACGTGTTCACTCTTGAGACTTGGTATTCATTTTTCGTCTTGCGACGTTAAGAATCCGTATCTTCGAGTGC										Yes	30	3941668	No
TERM_3941809_-	3941809	-	CTGTTTCCTGTTACCGTTCGACTTGCATGTGTTAGGCCTGCCGCCAGCGTTCAATCTGAGCCATGATCAAACTCTTCAATT										No			No
TERM_3942742_-	3942742	-	CTCTGAAAACTTCCGTGGATGTCAAGACCAGGTAAGGTTCTTCGCGTTGCATCGAATTAAACCACATGCTCCACCGCTTGT										No			No
TERM_3943707_-	3943707	-	TTACCGACGCTTATCGCAGATTAGCACGTCCTTCATCGCCTCTGACTGCCAGGGCATCCACCGTGTACGCTTAGTCGCTTA										No			No
TERM_3945150_-	3945150	-	CGTCATCACGCCTCAGCCTTGATTTTCCGGATTTGCCTGGAAAACCAGCCTACACGCTTAAACCGGGACAACCGTCGCCCG										No			No
TERM_3946696_-	3946696	-	ACCATCGGCGCTACGGCGTTTCACTTCTGAGTTCGGCATGGGGTCAGGTGGGACCACCGCGCTACGGCCGCCAGGCAAATT										No			No
TERM_3946708_-	3946708	-	AGACCCCACACTACCATCGGCGCTACGGCGTTTCACTTCTGAGTTCGGCATGGGGTCAGGTGGGACCACCGCGCTACGGCC										No			No
TERM_3948161_-	3948161	-	CGGCTCGCGTTTGCCAAGATCCAACTCATTGAAGGCATAACCATGACGCTCAAGCAGTTGTGCCTCTTTGATGGTGAAATC										Yes	6	3948155	No
TERM_3959456_-	3959456	-	ACTAATAGCAAGGCCTTCTCCAGGAGAAGGCCTTGAGTGTTTTCTCCCTCTCCCTGTGGGAGAGGGTCGGGGTGAGGGCAT										No			No
TERM_3959461_-	3959461	-	CCGCAACTAATAGCAAGGCCTTCTCCAGGAGAAGGCCTTGAGTGTTTTCTCCCTCTCCCTGTGGGAGAGGGTCGGGGTGAG										No			No
TERM_3962693_-	3962693	-	ATGTCCACTGGCCGCTGGAAGTGCATTAATGAGTAAGTGCCGGATGCGATGCTGACGCATCTTTTCCGGCCTTGATTATTT										No			No
TERM_3964090_-	3964090	-	GCTGGTTGTGCGCGAGGTGGCTGGAAGCATCCAGACGCTGACGCGAATAAAACGCAAAGTGCGTCTGGCTGCTGGCCTGAA										No			No
TERM_3980705_-	3980705	-	TAAAGCATTAAAAATTTGAATGCTTTGTGTAATAAAAAAGCAGACAGGCGACGGAGTGACCACTCCGTCGCTTTACAAAGA										No			Yes	44
TERM_3986593_-	3986593	-	CGGAGGCAAGCACCTCCGGGGCCTTCCTGATACATAAAAAAACGCCTGCTCTTATTACGGAGCAGGCGTTAAAACAGGTCT										No			No
TERM_3986970_-	3986970	-	ATCATGATACTGCCCAGCAAATTATCATCGATGGCCTGAAACGCCAGTACGACGATCGCCTACTGCTGCCGATTCCTCGAC										No			No
TERM_3988219_-	3988219	-	CTTCATTACGATTCGCCGTCGTGATGACACCGCCGTACCGCTGTTAGCGCCAAATCAGGATATCTATCTGCGCGAAAATAT										No			No
TERM_3991493_-	3991493	-	CCAGCAGGCTACATTTACGTTGTAGCAATTGGCGCTCTTCGCTATCGAGCCAGGATTGATGACAGACCCAGATATCCAGGT										No			No
TERM_3993697_-	3993697	-	GCGACGCAGCAGGCGGGTGAAACAGTCAGTTTCCGCTAAGATTGCATGCCGGATAAGCCTCGCTTTCCGGCACGTTCATCA										No			No
TERM_4002242_-	4002242	-	CATAAAGATAATCGCGCCAGGGTAGCCGAAGCTCCACTTCAGTTCTGGCATAAACTCAAAGTTCATGCCATAGCTGGAAGC										Yes	1	4002241	No
TERM_4002380_-	4002380	-	TATGAGAAAGAGGTAAAAGGGTTAAATACCTGGAGCCTTTGAATAACAGGTGGCTTAGCCAGACTAAGCCACCGCTCTCGT										No			Yes	43
TERM_4003226_-	4003226	-	GCGTAGAACGTCCAAATAAAAAATAAATATATTCTGAAAAAATATGCCGACTCTTGCATGAGAGTGGGCATATTGCCATGC										No			No
TERM_4024207_-	4024207	-	GCCAGCCATGCGGCATCTTCTCCACGCCAGTGCGCAATACGTTGCAAAATATGGGGCAGATGGGCTGGCTCGTTGCGCCGG										No			No
TERM_4024668_-	4024668	-	CTGTGAATTGCCTGGCACCGATGATCACCCTGGAAAAAATCGTGCGTGGAAAACGTACTGCAGTCAGTGAGCCATTGTTCC										No			No
TERM_4027366_-	4027366	-	ATAAGACGCGACAGCGTCGCATCAGGCATCATGCACCAATTGCCGGATGCGGCGTAAACGCCTTATCCGGCCTACGGTTCG										No			No
TERM_4035531_-	4035531	-	TTCTTCCTGTTACCGTTCGACTTGCATGTGTTAGGCCTGCCGCCAGCGTTCAATCTGAGCCATGATCAAACTCTTCAATTT										No			No
TERM_4036466_-	4036466	-	TCTCTGAAAACTTCCGTGGATGTCAAGACCAGGTAAGGTTCTTCGCGTTGCATCGAATTAAACCACATGCTCCACCGCTTG										No			No
TERM_4037522_-	4037522	-	TTACCGACGCTTATCGCAGATTAGCACGTCCTTCATCGCCTCTGACTGCCAGGGCATCCACCGTGTACGCTTAGTCGCTTA										No			No
TERM_4038964_-	4038964	-	CGTCATCACGCCTCAGCCTTGATTTTCCGGATTTGCCTGGAAAACCAGCCTACACGCTTAAACCGGGACAACCGTCGCCCG										No			No
TERM_4040501_-	4040501	-	ACGGCGTTTCACTTCTGAGTTCGGCATGGGGTCAGGTGGGACCACCGCGCTACTGCCGCCAGGCAAATTCTGTTTTATCAG										No			No
TERM_4045626_-	4045626	-	GACGTCTCTCATGTCATCACAGCGTCAGAATAAGTAAGTTTTACTCGCCTCTGAATGAGCAGAGGCGAGTGAGTATTTTAA										No			No
TERM_4050628_-	4050628	-	CACCTACCTTCCGATACCGGAATTGAAGTGGCTTTTGCAGGCCGTTCCAACGCAGGTAAATCCAGCGCGCTGAACACGCTG										No			No
TERM_4053413_-	4053413	-	CATCAGGCAATCTTGTTCTCAGCACATTGATGGCGCTTTCGTTTTCTACTTTGTAAACGAAGCGCCATTCACTATTTAAAT										No			No
TERM_4056421_-	4056421	-	GCCGGAGCAGGTGAGTCGCTCTCCAACGTGAAGTTTGTCAGCTATCTGTAGCCCATCTCTGCATGGGCTTTTTTCTCCGTC										No			No
TERM_4057779_-	4057779	-	AAGGCATTAACGAGTCCGACATGGTGCTGATGCCAGACGCATCCACCGCAGTGATTGACCCGTTCTTCGCCGACTCCACCC										No			No
TERM_4060649_-	4060649	-	CTCGCCCTTGCTCAATTGCGGCCCGCTGAAAGCTCGCCGACAGCTCCGGACTGTAATTAAATCGCGGCTGGGTCACGAACC										No			No
TERM_4064518_-	4064518	-	TTATGCTGACGCAAATTGGTTATGTTCCCAACATCGCGCAAAGCGATGCGACATTACAGGGTTTGCGTCAGCTCATTTTTA										No			No
TERM_4080008_-	4080008	-	CAATAAACTGCAATACATTGAATTTATACGACTTTGTAGGCCGGATAAGGCGTTCACGCCGCATCCGGCATGAACAACGCG										No			No
TERM_4080252_-	4080252	-	CAACCCGTTCCTGTTTCCGGGTGAAGGAGAGTAATCTCTGACGTTTTCCGGGTGGCGCAGGTCGCCCGGATTACAGCTCAT										No			No
TERM_4081148_-	4081148	-	ATGAGTATTCGCATAATCCCGCAAGATGAGCTGGGTTCAAGCGAGAAACGTACGGCGGATATGATTCCGCCGTTATTGTTC										No			No
TERM_4089670_-	4089670	-	CGTGATATTGACTATCTCAACTTCACCCTTAACGGCAAAGCCCGCATTTTCGCCAGTGGCAGTGCGGGCTATCAGCTGGAA										No			No
TERM_4099187_-	4099187	-	CGCGCTCACTGCACGATGCCTCATCACAAAATTTATCCAGCGCAAAGGGACTTTTCAGGCTAGCCGCCAGCCGGGTAATCA										No			No
TERM_4103337_-	4103337	-	TTCGATAACCCGGCAGCGGAGAGTAAACGGTGATATTGATCGTCATCAAACGGCATATGCCATGCGATGGCGGCAGCCTCC										No			No
TERM_4103500_-	4103500	-	TAAGGCGTTTACGCCGCATCCGGCATTTGAGCAGGATGCCTGATGCGACGCTGATAGCGTCTTATCAGGCCTACACTCCGG										No			No
TERM_4110697_-	4110697	-	TAATCGTTAAAGCTGCAGAAGCGGCTAAACAGGCTTAAGTCTGACAGGTGCCGGATTTCATATCCGGCACTTACTTTCCTT										No			Yes	47
TERM_4113593_-	4113593	-	GATCATCCCGCGATATGCCGGCATCAAACGGTTGATAAATGAGTGATGATGACCACAGACAAGGAGGTCGCACTGCTCTTT										No			No
TERM_4114518_-	4114518	-	GACCCGGAAATGCAGGTGCACATCCTCTGATTGATTTGATCGATTGAGCCTTCCAGTCCTTCGGGACTGGAATTTTTTTGT										Yes	21	4114497	No
TERM_4115460_-	4115460	-	GAATCAGCGGCGCTGGCTGGCTACAAATGGTTAGGACGCGGCGATAAAAACACCGCGGACGGCGCGGCGGTAAACGCCATG										No			No
TERM_4115637_-	4115637	-	ATAATGTAAATGCCGAATGAAGCGTTTATGCCGCATCCGGTAGTCCCGAAACGTGCGGGGGCAACCCCGCACACATCAATA										Yes	31	4115606	No
TERM_4118808_-	4118808	-	ATACCGGGATTATTCTTTCAGAAGATCCGCTGGATATTGAATGATAAGAAAGGCACCGCAAGGTGCCTTTTTTCTGCGTTA										No			Yes	43
TERM_4120357_-	4120357	-	TCTGAGCCGTTTTATCCTATAATCGCGTTCAATCATTTTCATCATTGTTTGATGGGGCTGAAAGGCCCCATTTTTATTGGC										Yes	1	4120356	No
TERM_4122313_-	4122313	-	CCGCCGGGGGTTGAAACCCTCAAAATCCCCCCCATCTATAATTGCATTATGCCCCGTACTTTTGTACGGGGTTTGTACTCT										No			No
TERM_4122529_-	4122529	-	ACGAACGCCGCTGGATGGTGCAGTGCGGTTCGTTCAGAGGCGCGGAACAGGCAGAGACGGTACGTGCTCAGCTGGCGTTCG										No			No
TERM_4123174_-	4123174	-	TGCCTGCGGTTTCTCCCGCTATGGTCGCTATTGCTGCCGCCGTTCTTGTGACCTTTATCGGTGGTCTGTACTTCATTACGC										No			No
TERM_4127232_-	4127232	-	AAAGAATGGCCGCTGTTTTCGTGGTAATACGACCAAAATTCAGGCACAAAAAAAGCGCCGTGCGGCGCTTTTTTCGGAAAT										No			Yes	42
TERM_4127643_-	4127643	-	AAAAAGCCCTACGTTTTTGAAGCAGTCGGCCCGGTGAAATACACCCCGCTCAAGCAGTGGATCGCCCATGGTGAAAAGGGC										No			No
TERM_4127650_-	4127650	-	ACGCAACAAAAAGCCCTACGTTTTTGAAGCAGTCGGCCCGGTGAAATACACCCCGCTCAAGCAGTGGATCGCCCATGGTGA										No			No
TERM_4127850_-	4127850	-	TGCGACCCACCGCTTTTTATACATGGACGTTTAACTATGAAAAACAGGCTGCTGATCCTCAGCCTGCTGGTTTCTGTACCT										No			No
TERM_4128619_-	4128619	-	CTGCGATGGTGGCCTGTTTACGCGTCATGTGATGAAGTTCCCTGGGCTTTGTCGGTGAAATGTCAGGCACCAGAGTAAACA										No			No
TERM_4148360_-	4148360	-	CCACATCCGGCAATACAACTGCCGCAATGTTTACATCGAACTCCCCTCAGGCCACACTTTTCAGGTGGCCTTTTTTAATAA										Yes	20	4148340	No
TERM_4150396_-	4150396	-	ATTGCGGCAGGTATGCGTAATACCGGCTAATCTTCCTCTTCTGCAAACCCTCGTGCTTTTGCGCGAGGGTTTTCTGAAATA										No			No
TERM_4151290_-	4151290	-	TTGTTCCACGGTCGCGGCGGTTCCATTGGTCGCGGCGGCGCACCTGCTCATGCGGCGCTGCTGTCACAACCGCCAGGAAGC										No			No
TERM_4153335_-	4153335	-	GGCACTGTTGCCAAACTCCAGTGCCGCAATAATGTCGGATGCGATACTTGCGCATCTTATCCGACCTACACCTTTGGTGTT										No			No
TERM_4154382_-	4154382	-	TCACGAAACTGAAAAAACCGCTCTACATTCTGGCGACTGCTGATGAAGAAACCAGTATGGCCGGAGCGCGTTATTTTGCCG										No			No
TERM_4158273_-	4158273	-	CGTTTCGAGAGTTTCTCAACTCGAATAACTAAAGCCAACGTGAACTTTTGCGGATCTCCAGGATCCGCTTTTTTTTGCCAT										No			No
TERM_4161156_-	4161156	-	GCCACTTCACGCAAACTCAGGCTGGCGAAGCTGCGTTCAGCACTTAATTGGCTAAATGCGGCTTCCACCAGCGAACGGCGG										No			No
TERM_4161609_-	4161609	-	ATTCGCAGTTGCAGTACCAGTCGCTCTTCTAATTGCCGACGTTGTTCGACGCCGACGTCCAACGCCTCGGCACCCGCACTG										No			No
TERM_4166658_-	4166658	-	TCTTCCTGTTACCGTTCGACTTGCATGTGTTAGGCCTGCCGCCAGCGTTCAATCTGAGCCATGATCAAACTCTTCAATTTA										Yes	35	4166623	No
TERM_4168470_-	4168470	-	TTTCAGCTTGATCCAGATTTTTAAAGAGCAAATATCTCAAACATCACCCGAAGATGAGTTTTGAGATATTAAGGTCGGCGA										No			No
TERM_4168644_-	4168644	-	TTACCGACGCTTATCGCAGATTAGCACGTCCTTCATCGCCTCTGACTGCCAGGGCATCCACCGTGTACGCTTAGTCGCTTA										No			No
TERM_4170087_-	4170087	-	CGTCATCACGCCTCAGCCTTGATTTTCCGGATTTGCCTGGAAAACCAGCCTACACGCTTAAACCGGGACAACCGTCGCCCG										No			No
TERM_4171621_-	4171621	-	ACGGCGTTTCACTTCTGAGTTCGGCATGGGGTCAGGTGGGACCACCGCGCTACTGCCGCCAGGCAAATTCTGTTTTATCAG										No			No
TERM_4173955_-	4173955	-	ACTACGCAGGGATATTTCACCGCCCATCCAGGGTTTTATTATTCCATCCTGCTCAAGTAATAAAGCCCCCTGTTTGTCTAT										No			No
TERM_4174043_-	4174043	-	ACGAAAAGTGCTAATCATGCGGTAGAAGAGGTCAGACTACGCAAATAATTTGCAGGGGAGCGAATACTCCCCTTTCTTATT										No			No
TERM_4189587_-	4189587	-	ATTCCTTAAATATTCTGACAAATGCTCTTTCCCTAAACTCCCCCCATAAAAAAACCCGCCGAAGCGGGTTTTTACGTTATT										No			No
TERM_4195959_-	4195959	-	ACCCTGGAAGGCACCGCCTTTCCCAACTCAAAACGCATTTATATCACTGGCACACACCCCGGCGTGCGCGTGCCGATGCGT										No			No
TERM_4196046_-	4196046	-	CACGTCCTTAACTTTTTGGAATGAGCTATGTCTGCAACAAAACTGACCCGCCGCGAACAACGCGCCCGGGCCCAACATTTT										Yes	8	4196038	No
TERM_4196273_-	4196273	-	CCGCGTCAAACATCCTGCTTGAGTTCTGCGCTGTTAACGCGTAATTTACATTCAATGCCCCATTTGCGGGGCTAATTTCTT										Yes	6	4196267	No
TERM_4197036_-	4197036	-	TGACCTGACGTACCGACCCCATATCGTGACGCCGCTGCTGTTGTACTAACCAAACAGGTTCCCCCTGCCATTCGCCGATTT										No			No
TERM_4199935_-	4199935	-	TCGCGTTCTTCGCACTCAGCTAAAAGTCGGAATATTTCCCACTGAATGTCCCATTCTTGCTCTACAGCTGGGTTTTCTTTA										Yes	12	4199923	No
TERM_4204559_-	4204559	-	CGACAGTTTTGCCAATAGCGTTTTGCGCGTGATCCCTAACTGACGGGCGGCTTCGGTTTTGTTGCCGCCCGTTTTCTCCAG										No			No
TERM_4208150_-	4208150	-	AGCTTCTTCCTGTTACCGTTCGACTTGCATGTGTTAGGCCTGCCGCCAGCGTTCAATCTGAGCCATGATCAAACTCTTCAA										No			No
TERM_4209081_-	4209081	-	CTCTGAAAACTTCCGTGGATGTCAAGACCAGGTAAGGTTCTTCGCGTTGCATCGAATTAAACCACATGCTCCACCGCTTGT										No			No
TERM_4210046_-	4210046	-	TTACCGACGCTTATCGCAGATTAGCACGTCCTTCATCGCCTCTGACTGCCAGGGCATCCACCGTGTACGCTTAGTCGCTTA										No			No
TERM_4211489_-	4211489	-	CGTCATCACGCCTCAGCCTTGATTTTCCGGATTTGCCTGGAAAACCAGCCTACACGCTTAAACCGGGACAACCGTCGCCCG										No			No
TERM_4213025_-	4213025	-	TACGGCGTTTCACTTCTGAGTTCGGCATGGGGTCAGGTGGGACCACCGCGCTACTGCCGCCAGGCAAATTCTGTTTTATCA										No			No
TERM_4218422_-	4218422	-	CGCAAGCGTCGCATCAGGCATCGTGCACCGATTGCCGGATGCGGCGTGAACGCCTTATCCGGCCTACAGTCAGCAACGGTT										No			No
TERM_4222567_-	4222567	-	AATTATTAACAAAATCGCAAGATCTCATTCCACCGAAACTTTTACGGCTGCATTATGAGATTGAGCGATTTATGATATTTC										No			No
TERM_4222759_-	4222759	-	AAGGAAGTGACGCTGGCGTACGGTGGAATGCGCTGACTTTTTCTGGCGGGCAGAGGCAATATTCTGCCCATCATACCTGAG										No			No
TERM_4228174_-	4228174	-	GCATCCAGCAGAATATCGCCGGTCAGCGAGGCAAAGATCACCTGAACGCCGTTTGCCTGGGTGATCGGCGTTACGGCCTGC										No			No
TERM_4231153_-	4231153	-	GCGTTAATCAGCGCCCCTTCTTTTTACGCCCCGGCGAGGTAAAACGCTTACCGTTGGACGCCGGGCGACCGCCTTTTTCCG										No			No
TERM_4231159_-	4231159	-	TCTGAGGCGTTAATCAGCGCCCCTTCTTTTTACGCCCCGGCGAGGTAAAACGCTTACCGTTGGACGCCGGGCGACCGCCTT										No			No
TERM_4231845_-	4231845	-	GAGCAGGTGGTGCAAAAACTGCATAGTAATTTGTTTGAGTAAATACTGTATGGCCTGGAAGCTATATTTCGGGCCGTATTG										Yes	33	4231812	No
TERM_4232474_-	4232474	-	ACACCACCGATCCACGCGTAGTTTCCGCAGCAAAACGCATTGATGAAATCGCGTTTGCCGAAGCGGCAGAGATGGCAACTT										No			No
TERM_4240730_-	4240730	-	CGAAGAAAACACAACAAACTGCTACGCTGTAATCTTCCTGTCCAGCACGCCGCGCCATTTCGGCGTGCTGACTTTTTACTC										No			No
TERM_4242529_-	4242529	-	ATGTTATGCCGCTGCACCCTCAACTTACGTTATCCCAACTTGTGACTGTTATTCGGCGCTCCACGGAGCGCCTTTTTTTCT										No			No
TERM_4244163_-	4244163	-	TCGCCATTTTCGTCTGGACCGTGGTGTTCTCGCTGATCACTGTCTTTTTAACGGTGGCGGTCGGCATGGTTCTGGCGTGTC										No			No
TERM_4252282_-	4252282	-	TACCGATGCCCGTGCTGGCGAGGGCAACCGTAGGGGCATCACCGTCCAGGATGCCAGGAACGGTGATGTTTTCCTTTACTT										Yes	31	4252251	No
TERM_4253851_-	4253851	-	AACCCAGAAGAAAGCCGGATGATCATCCGGCTTTTTTACATCATCAGAAATGCCAGTAACTCATTGCCAGCCCTAAAAATA										No			No
TERM_4254468_-	4254468	-	AGCACGTCAATGTGCTTTACCCAATGCTGAAAGCGGAGCTGTTCCTGCGCTGGGATCGCGACGAGTTGCCGGACGTTATTG										No			No
TERM_4257205_-	4257205	-	TTCAATAACGCCTTTGCGTGCCAGCGCCTTCAGATGTTCTTCAGCCGCGTTTGGGGAACGGAACCCCAAACGCTGCGCGAT										No			No
TERM_4263208_-	4263208	-	AAAGCCGGGCGACGCAAGGTTCCAGCCTGCTGATTCCATAAAAGAAATAGGGCTTCCACCTGGGAAGCCCTTTCTTTTTAT										No			Yes	46
TERM_4271009_-	4271009	-	AAGCATCACACACGGCACGCTTCCTTAAGCCGATGCTGTAATCGTTAAGGCCGCTTTCTGAGCGGCCTTTTCCTTTCAGAG										No			Yes	42
TERM_4273671_-	4273671	-	GCTTTCGACACCTTATATGCCGAAGGGCAGCGCCGTTACGTTGAATCCCTTTCCGCCTACGCGCGGCAGTTTCTGTCACTG										No			No
TERM_4274721_-	4274721	-	ATGAATCAGACACCGCCACAATGGCCAATGATTTTGACCTGATACGTAGAAGCCTCCATAACGGAGGCTTCTTTTTTATGG										No			Yes	41
TERM_4277016_-	4277016	-	TGATCGCACTCCCAGCGATTATCGCCACCGCCTGTAATTTTATTGCCCGCGCGTTAACTCCCGCGCGGGTAATTGCTCCAT										No			No
TERM_4284279_-	4284279	-	CACATTGCGGTGGTGCTGGTCGGCGTGCTGATGATGATGTACGTCCTGTTCGGCGGCATGCTGGCGACCACCTGGGTGCAA										No			No
TERM_4296914_-	4296914	-	CTGGTTTAGCTCCGGCGATTTGAGCAAAGCCGAATATTGGGCACAGAAAGCCGCCGACAGCGGTGATGCTGATGCCTGCGC										No			No
TERM_4312062_-	4312062	-	GGCGCAATTGTTGATTTCTTCTCACCAGGCGCGCTGAAATAAGAAAAAGGTAATTCCGCCATCGCGGAGTTACCTGTCCCC										No			No
TERM_4333595_-	4333595	-	TGTCGGTGCCGACGACTATCTGGTGAAGCCTTTTGCGCTGGAAGAGTTACATGCCCGTATCCGCGCCCTGCTACGACGCCA										Yes	12	4333583	No
TERM_4344797_-	4344797	-	ACAAAATTTGCAAATCCAAAGCATTACATTAAGACGTGGCCTGATAAACATATCGCATCAGGCCATTTTCGTTAGCTATTG										No			No
TERM_4344804_-	4344804	-	CCGGTCTACAAAATTTGCAAATCCAAAGCATTACATTAAGACGTGGCCTGATAAACATATCGCATCAGGCCATTTTCGTTA										No			Yes	47
TERM_4351568_-	4351568	-	GCCCTACCGCATGTTACGCAAACGTCCGATGAAATTGAGTACCACAGTGATCTTAATGGTCAGTGCGGTACTGTTCTCGGT										No			No
TERM_4352132_-	4352132	-	CTTTCATCGACATCGGTATGTTCGATAATCGCTAAATTCTCTCCGGTCGGCACAAAGACAATTTCAGCGATTTGCTTGCCT										No			No
TERM_4352418_-	4352418	-	TTTTTTGCTCAGTAAAGGGGATGACTTGGGACAAAAAAACGCGCTCTCTGCCCATTCTTTGTGCATCCCCCTACCCTTCAG										No			No
TERM_4353146_-	4353146	-	TTCCCGGCGATGCGCCCACAGAAATAAATTTCACTTTAATGAACGAAGCAGTCAGGCGACTGCTTCGTTCATCGTTCCGCA										No			No
TERM_4356192_-	4356192	-	TCAGCCTGTTCAGCGCATATGCTTCTCTGGTTTACGTTACCCCTATTCTCGGCGGCTGGCTTGCCGACCGCCTGCTCGGCA										No			No
TERM_4360292_-	4360292	-	CGGAAATATTTGTTGTTGAGTTTTTGTATGTTCCTGTTGGTATAATATGTTGCGGCAATTTATTTGCCGCATAATTTTTAT										No			No
TERM_4362510_-	4362510	-	AATCCCCGTGTCCTTGGTTCGATTCCGAGTCCGGGCACCAAATTCATATAAACGGACCTCCACGGAGGTCCGTTTTTCGTT										No			No
TERM_4365181_-	4365181	-	GGCGGAAAAACTGGCGGCCTGCGCGACCTTGATCCCCGGCGCTACCTCTCTCTATTACTGGGAAGGTAAGCTGGAGCAAGA										No			No
TERM_4365431_-	4365431	-	CGTTTGCTTCGGCTTCGTGCTGGGTAGCTTCATGCTGTAATGATCAATCGCGGGGCGTTCACGCCCCGCTTTCTTTCCCGC										No			No
TERM_4366832_-	4366832	-	TACTGATGAAAGCGAACAGTAATCGTACAGGGTAGTACAAATAAAAAAGGCACGTCAGATGACGTGCCTTTTTTCTTGTGA										Yes	10	4366822	No
TERM_4369015_-	4369015	-	ATCCTTTCGCTGGTACTCACCATCAAAAGTATTACCGCCACCGGTCCCGGCGCTAAAACCGCCGCCAGGCATGCGAGAAAA										No			No
TERM_4374512_-	4374512	-	GATTCGCTACGCTTATCAGGCCTACATCGTGCATTGAAATTGAATGGATTTGCAATGAACTGTAGGCCGGATAAGGCGTTT										No			No
TERM_4377772_-	4377772	-	AGAGTCGACGCCGCCTGGCAGATTCTTAACGCTCTACAGTAAAATTCCATCGGGTCCGAATTTTCGGACCTTTTCTCCGCT										Yes	26	4377746	No
TERM_4378786_-	4378786	-	ATTGTGCATCGCACAATTACCCCGCTTATAGAGCAACAAAAGATCCCGGGTATGGCGGTGGCGGTAATTTATCAGGGTAAA										No			No
TERM_4378959_-	4378959	-	GTTGTCACGCTGATTGGTGTCGTTACAATCTAACGCATCGCCAATGTAAATCCGGCCCGCCTATGGCGGGCCGTTTTGTAT										No			No
TERM_4385922_-	4385922	-	TAGCGCAGAAAAAACTGCCACAGCCAGTAGCCGAAAATAGCCAGCGCGGTGGCGTACATAAACCAGCCGCGTTTTTTTCGC										No			No
TERM_4387621_-	4387621	-	ATGGTGTAACGGCCACCGTGCCGCTGCTGTGGGTAGTGATGATTTGCGCCACCTTTGCCCGCCCGAACGGCTTGTTTATCG										No			No
TERM_4389166_-	4389166	-	AGCCGGAAGTCGTAGAGGCGCTCCAGTCTGCCTTAAATGCGCTTGAGGAACGAAAAGGTTCCCTTGAGCGCATCAAACAAT										No			No
TERM_4390384_-	4390384	-	ATGACTGACAATTAAGCTAACCGTCGTTAGAATCGTCCCCTTTTTTTCAGGATCCGGCATGTAGGCCGGATCAGGAACGAC										No			No
TERM_4404322_-	4404322	-	CAGATTGTCGAATTCATTCATTATCCTTATAGAAAAAGAAAACCACCGACATCCCTGAGGATGCGGTGGCTTTATTGACCT										Yes	25	4404297	No
TERM_4427968_-	4427968	-	TTGTCTCTTTGATGACCTTACGTCTGGCTTCCAGTGCCTGGGGTGAAACCATACTGATGTGATAAACCAGGCCAAGCGTAT										No			No
TERM_4429550_-	4429550	-	CGCCGTTTGGCAAACTGAAGGGTTTATTGCTGAATGCCTGCTCCCCTCTCGTTCGAGGGGAACAGAATGCGCTGCTTAGAG										No			No
TERM_4431240_-	4431240	-	TCTAAAAGCTGGATGGCATTGCGCCATCCAGCATGATAATGCGGTTATTTCCGCAGTTCAGCAGCCCGCTTCTTACCAATA										No			No
TERM_4432036_-	4432036	-	TAACTGAATCTGTCTCAGAAAGTTGACACGCTGGCAGTGAGTTAAATAAGCCTCTGCTACGTAAGGGTTATAGCTTTTGCC										Yes	27	4432009	No
TERM_4438639_-	4438639	-	TTGCTCAAATAATGGCAATAACATAAATTCTGCAAAAATAATTTTCCCCTATCGTTATCTATGGGATAGGGGAATTAAGTC										No			No
TERM_4439824_-	4439824	-	GACGCTAAAGATAAAGAAGAAAGCGTCGCGTAACCCCCAGAAACATCAACGGCTCCTGAATCAGGAGCCGTCTTATTACTG										No			Yes	43
TERM_4444816_-	4444816	-	CTGCTCACTTTCAGCAGCATGGTGCTCACGGTGATGTCCGTGTCGCCCGTCACGCGCAGCTGCTCGCCCTTAAACTCTTCA										No			No
TERM_4449060_-	4449060	-	GCGCGCAAAGAATAAATAAGTTCTTCTGGCGTAATAACCCTGAACGCCGGGCTTCGGTTAGTAAGGGTTTTTTTATGCCCG										No			No
TERM_4454570_-	4454570	-	AGATGTCGAACGCTTTATCCGTGAGTTCCCGGACGCGTAATCTCCTGCGCCTCTCCACACGGAGAGGCGTTTTTATTGCTG										No			No
TERM_4457041_-	4457041	-	AGCAGTTTCTGATGGATCCCACCAAAACCGCCGTTGCTCATCACCAGAATATGGTCGCCAGGCTGAGCGGTTTTCACCACC										No			No
TERM_4457134_-	4457134	-	GATGCGGCGTGAACGCCTTATCCGGCCTACGCATACTATATCTGGCTAAGGCCGAATTACTGCGCGGCTTCCGCCTTCTTC										No			No
TERM_4457180_-	4457180	-	GATAAGACGCATCAAGCGTCGCATCAGGCACTATGCTCAAATGCCGGATGCGGCGTGAACGCCTTATCCGGCCTACGCATA										No			No
TERM_4462383_-	4462383	-	AAATCAGCTGATGTCAGGTCCATACAAACAACTGGCTCGTGCTTACATCGAGTACCGTCACGATCGCGACATTGAACGTGA										No			No
TERM_4464723_-	4464723	-	ATCTATCAGCGGAAATACCGCCTGGGCACGCTGGACATTGTTTAATTTTCTTCGGGGCGCAATTGCGCCCCCTCGCATTCG										No			No
TERM_4470182_-	4470182	-	ACCCTGCCAGAATCGCAACCAGCCACGGGAAATAGCTTAACGGCAGCGCCTGTAATTGCAGATAACTGGCCAGCGGTGAAA										No			No
TERM_4470370_-	4470370	-	ATCAGGCCTACGTGATTCCTGCAATTTATTGAATTTGTTGGCCGGATAAGGCATTTACGCCGCATCCGGCATGAACAAAAC										No			No
TERM_4470485_-	4470485	-	GTGAAGATTGAGATCGAAGCGATCGCTGTTCGTCGCTAATCTTGATGGAAATCCGGGCTATCATGCCCGGATTAAGTCTGA										No			No
TERM_4472415_-	4472415	-	GAAAAAAGACGCTGGCCTGCCGTTTTTCTTCCCGTTGATCACCCATTCCCAGCCCCTCAATCGAGGGGCTTTTTTTTGCCC										No			No
TERM_4477251_-	4477251	-	GATGGTCGCGACGCTCAGTAAATAATTGCTATCGCTATAAAGATGCCGGGAAATACAAACCATCCCGGCATCACATTATTT										No			No
TERM_4478895_-	4478895	-	TATGCCGGATGTGACATGAATGCCTTATCCGGGCTACAAATTCACCAGGTTGCAGGAACTACCTGGGCCTGATGCGCTACG										Yes	9	4478886	No
TERM_4478994_-	4478994	-	GCCATGTCGATTGTGAAGTGCGGATGTTGCGCGAACTCTAAAAAAATGCCCGCGTGTTCAACTCGCGGGCATTCGAACATT										No			Yes	45
TERM_4480930_-	4480930	-	AACAGCAGGCTGTTATCGCCGCGCTGTAATCAAAACACAGTGATGAAAACGAAGGCCGGAGCATGCTCCGGCCTTTTTTAT										No			No
TERM_4483276_-	4483276	-	ATAAAGAAGACCTGATTTACCGTGGCAAACGCCTGGTAAACTGGGATCCGAAACTGCGCACCGCTATCTCTGACCTGGAAG										No			No
TERM_4483285_-	4483285	-	TTCGTCTGTATAAAGAAGACCTGATTTACCGTGGCAAACGCCTGGTAAACTGGGATCCGAAACTGCGCACCGCTATCTCTG										No			No
TERM_4491140_-	4491140	-	GCCGTATTGCACTGAAAGAATAAAATATTGTGATGTAGTTTCGGGGGAAGATTGAAGATTCCCCCGACGTTGGGAGAAGTT										No			No
TERM_4495151_-	4495151	-	GGTAAGGCGCGTTACCGCGTGGTGTTGAAAGCCGATTTTTGAAAATCATTCGCAGCGCTGATCTGAGGCGCTGCCCTCTTT										No			No
TERM_4497337_-	4497337	-	GACCAACGAGCAAAACGCAGCTCACTGGACCGAATAAAGATCAGCAAAGTGAGTTCTATCGCCCATCGGGTTAGCGGCCTA										No			No
TERM_4500165_-	4500165	-	ATGACACACGCATCTCTGTTATTGCTTCTGATGCGGAGCATGCCACTTTCCTCAAGAAAGGCAGCTTCGCTTCCCGTAAAA										Yes	20	4500145	No
TERM_4507148_-	4507148	-	TTAAACTCTGCGCTGAAATTTCTTTTTTTCATTGGAGCACCTGTGTTGTTCTGAGGTGAGCATATCACCTCTGTTCAGGTG										No			No
TERM_4508497_-	4508497	-	TTGAACTATGGAAGAACGGAACAGGCTTCAGTGAAATAGCGAATATCCTGGGTTCAAAACCCGGAACGATCTTCACTATGT										Yes	9	4508488	No
TERM_4510477_-	4510477	-	AGGCTGACAGGTTCATAATCAACGCAAACCAGAGCTGTACAGGCTTGGGCGCGGCTTTCAAACCAGTCGTGATCACGGCAA										No			No
TERM_4514319_-	4514319	-	CAGGCCAGCCGCGCACGCTGTATATGCAGGGGTCGTTGAAGTTCTGATGTGTTAACGCCCGGCTTGCCGGGCTTTTAGCTG										Yes	19	4514300	No
TERM_4534756_-	4534756	-	CGCTGCCAGATGCTGCACTTTTTCCAGACCCATTTATTATCGAATACGGTGACCGCCTGAGCGGCCACCTTTAATCGTGGG										No			No
TERM_4534998_-	4534998	-	GAGGGTTATGACGGCTCCCTCCATTTGGCTTCATGCCTCTACCATCAATATGTAAATATCCCATTGCGGGGAAAATCGTCC										No			No
TERM_4549779_-	4549779	-	TAGGGTGAGGGGAACAGACCAGCAAAGTGCGCTTTGTTTATGCCAGATGCGACGCTGACGCGTCTTATCTGGCCTACAAAG										No			No
TERM_4550795_-	4550795	-	AACTGGCGATCCCGGCAGTAGCAGCTGCCACTACCGCACATTCACTGTTCCCACCGCAGCCGGGTCCGGTGGCGCTGGTGA										No			No
TERM_4557353_-	4557353	-	CCGTTGCCGAACGCTTCTGGCGTGAACTGCGCGAGCTGGAGATTGTGCTTAGCTGACATTCTCCAGCGTCGCACTGCGCCA										No			No
TERM_4557457_-	4557457	-	CATCCAACAAGAAATTCGCAGCGGGAAGCTCGTTGTACTGAATCGGGACGAACTGGTGATCCCGATTCAGGCCTATGCATA										No			No
TERM_4557640_-	4557640	-	CGCGCAGCCACACTTTCCGTTACTGAATTACAGCCGCAACTCCTACATGGGGCGATTGATTAATCGCACCCTGACGCGCCA										No			No
TERM_4557892_-	4557892	-	CGCTGCACACTCTCTTTCCCTCGGGCTGTTACCGTCCATTATCAGCCAGATGCCGCCGCTCTTTACCTGGGCAATTGAAGC										Yes	35	4557857	No
TERM_4557895_-	4557895	-	AGCCGCTGCACACTCTCTTTCCCTCGGGCTGTTACCGTCCATTATCAGCCAGATGCCGCCGCTCTTTACCTGGGCAATTGA										No			No
TERM_4558295_-	4558295	-	AGGAACGTTTGAAACGGCTTAAACGGTTGTCAGCCGCCCGAATGGACGTAGAATGCCCGCAAGGGCGGCTGACAGAGTAAA										No			No
TERM_4578102_-	4578102	-	AACGAGTTGAACCAGGAAATCAGCAAAGAGGCCACTATCCTTGGGAAAGGATTCCGCATTGGGCATAGTTACTTCTGCTGT										No			No
TERM_4578914_-	4578914	-	AAAAATACGGACAGTCCTATTACGCCTGTTCCCAAAAAGTCTCACAGGGTATTGATTACACCCGATTTGCCTCTATGCTGG										Yes	6	4578908	No
TERM_4579597_-	4579597	-	GCACGGCGGTAGATGTCAAAGTGATGGAAGGCTGTATTGTCCTCACCGCCCAACCACCCGCCGCCGAGGAGAGCGAACTGA										No			No
TERM_4580027_-	4580027	-	AGCTAGCGGGGGTAAAAAAGCCTCACGTAAAAAATCCTGAACATTATTTTCTGGCGCACCTTTCCGGTGCGCTTTTTATTA										No			No
TERM_4583324_-	4583324	-	GCGCTGAAAGAGAAAGTGGTGCTCGACGACGATGTCTTCAAAACCGGCAACTTCCACCGTCGCGGCGGGAAGGCGATGCTG										Yes	31	4583293	No
TERM_4584037_-	4584037	-	AAATCACCGAAGCGGATGGCCGCAGTTTTGCCGAGCACAGCCATGAACAACTGGTGGCGAAGCTCCAGCGTATCATCGGTC										No			No
TERM_4585834_-	4585834	-	AATGGCCGACCGGAAAAGATGAAACGGGTAATCAGGGCTTTGCGGATTATGTGCTGTTTGTCGGCCTCAAACCCATCGCGG										No			No
TERM_4585837_-	4585837	-	CCGAATGGCCGACCGGAAAAGATGAAACGGGTAATCAGGGCTTTGCGGATTATGTGCTGTTTGTCGGCCTCAAACCCATCG										No			No
TERM_4586385_-	4586385	-	CGATCTCAACGATGCCCAGATGTGCCTGCGACTCGGGTTCCGCCTGGCTGTCTGGTACTACCGTCTGGTCACTAAAGATTA										No			No
TERM_4588832_-	4588832	-	CGGCGGCGATGGTAAAGGCGGTATGCGCTGTTGTTAATGGAGAGAGCATGAACCCGATTGCAGTTACCCTACTCACCGGTT										No			No
TERM_4589093_-	4589093	-	GTTCCAATCCCGGAAGGCGGCGTGAAGATCTCTTCGCACCACTAACCGTGTTTAGCCCCGCTTCGGCGGGGCTTTGTTCTT										Yes	34	4589059	No
TERM_4597032_-	4597032	-	ACACGCCTTCTACGGCTTACAACACATTATTAAGAAACAAAAAAAACAGCGCCCAACACTTCCCCGGACGCTGCATGGCAA										No			No
TERM_4599643_-	4599643	-	TAAAACAGGGGCTGAACTTCATTTCCTGAACCGCGAAACGCCGCGTTTTAGCTGTTACCCGGCTGACGCGGCTCTCTCCTG										No			No
TERM_4604836_-	4604836	-	TTACCGGATGTGCAGCAATGTGGCGATTGTACGCTGAAATGAAAGCACTGCCGGGGAAGTAAACCCGGCATCATGCGGATT										No			No
TERM_4605973_-	4605973	-	CTTCCTTGATTTTTCATCCCTGATTCAAATTCATTATCATCAGCATGATGCCAGCAATAAGTGCCAGGCACGATGGTAGCA										No			No
TERM_4606543_-	4606543	-	CGACCTACAAAACCTGCACGTTAGCCCTTCGTAGGCCAGATAAGACGCGCCAGCGTCGCATCTGGCATCTGCCCCCGCATG										No			No
TERM_4606545_-	4606545	-	TCCGACCTACAAAACCTGCACGTTAGCCCTTCGTAGGCCAGATAAGACGCGCCAGCGTCGCATCTGGCATCTGCCCCCGCA										No			No
TERM_4606548_-	4606548	-	TTATCCGACCTACAAAACCTGCACGTTAGCCCTTCGTAGGCCAGATAAGACGCGCCAGCGTCGCATCTGGCATCTGCCCCC										No			No
TERM_4607266_-	4607266	-	CGCAGCGCCGAGCAGATGCTGGCAGATTATGCGCCGTTGAATAAAGTCGACAGCGCTCGTCGCTGTGGCCTCTATTTTGGT										No			No
TERM_4611008_-	4611008	-	GAATGTTTTAAGAACATTCCGTAAGCGGCTAATAAGGAAGGGAAATTGACAGGGCGCAGCGGCTACCGCGCCCTGGAGGCA										No			Yes	40
TERM_4623038_-	4623038	-	GCGGGGGCTGTAAGGTAGTTACCCGCCCATGCGGGCAACTTTCTCTTCGATTTGCCGGATTTTTTCCGGCATTTCTTGCGC										No			No
TERM_4628596_-	4628596	-	AATTTCGTGGCGGGTCACCCGTGCAGGTTTTTTCAAACCTTGTTTAATCTCGACAGCCTCTTCCAGAGAGGTTTTCAACTC										No			No
TERM_4628690_-	4628690	-	ATAAGACGCGGTAAGCGTCGCATCAGGCATTGAGCACCGAATGCCGGATGCGGCGTGAACACCGTTTCCGGTCTACAACAG										No			No
TERM_4632707_-	4632707	-	CTGCTGAATAGGGTGATTGTTGGGCCATAATATGTCGCCATTGTTAGCGGGGGAAGCAAAATGCCTCCCCCGGTTGTACTC										Yes	24	4632683	No
TERM_4634381_-	4634381	-	CTGATTCCGATCCGTCGTTAACGCTGCAGCTCATCTAATGCAGGGGCGTCCAGATGCGAGATGTCCCCTGCGGTTTCAACG										No			No
TERM_4639533_-	4639533	-	TTCTGCGGTGATCTGGAAGATTAATCGGCTTTACCACCGTCAAAAAAAACGGCGCTTTTTAGCGCCGTTTTTATTTTTCAA										No			No

### Sheet: B. subtilis 168 TTSs
terminator_ID	base	strand	80bp region										Promoter coupled	bp to TSS	TSS location	Bidirectional termination detected	Distance between TTSs
TERM_1838_+	1838	+	GGGGATCAATCGGGGAAAGTGTGAATAACTTTTCGGAAGTCATACACAGTCTGTCCACATGTGGATAGGCTGTGTTTCCTG										No			No
TERM_1839_+	1839	+	GGGATCAATCGGGGAAAGTGTGAATAACTTTTCGGAAGTCATACACAGTCTGTCCACATGTGGATAGGCTGTGTTTCCTGT										No			No
TERM_3112_+	3112	+	ATGAAACGATTGTACAGCTTATCCTTCCTGTCAGAACCTATTAATCCGATACACTGCTGCCGACCCGTCGGCAGCTTTTCT										No			No
TERM_6826_+	6826	+	AAGCGAATGCGAGATACGTTAAAAATCTTGACATCTAATCATAAAAAGCCTTATTTCCAATAAGAAATAAGGCTTTTTTCT										No			No
TERM_9494_+	9494	+	GAAAAACGAAGAAGATGAGAATGAAGAAGAACAAGAAGAAGTGTGAAAAAAAGCGCAGCTGAAATAGCTGCGCTTTTTTGT										No			No
TERM_17434_+	17434	+	AGAATCACCTAACTATACAATTTCATAATAAATTGTTACAAATTAAAAACATTTGACAGGGTCTCTGACTCTGTCTATTTT										No			No
TERM_17435_+	17435	+	GAATCACCTAACTATACAATTTCATAATAAATTGTTACAAATTAAAAACATTTGACAGGGTCTCTGACTCTGTCTATTTTT										Yes	27	17462	No
TERM_18907_+	18907	+	TGGGGAAGCATTGTTGATACGGTAACCGGCTGGTTTTAATCAATTGAAAGAGCTCTGATGGATGTTAGGGCTCTTTCGCGT										No			No
TERM_22196_+	22196	+	CTTCGTCCTTATATGGGGAATAGAGAAGTAATGAAACCGTAAATTATGGAAAGGCGTGCCTGACAAGGTGCGCCTTTTTGC										No			No
TERM_35745_+	35745	+	TGACTATGCGTTTTACGTAAAAAAACTAAAGAGCATTCATACACCGCCATTATATTCATAGACCTGAAAAGGTCTTTTTTT										No			No
TERM_37815_+	37815	+	TATAAAGCATTAATTCAACATGCGAGAAGAAATTCTCATTCATTTCATGTTCCGGGACATCACAATGGAGATGTCTTTTTT										No			No
TERM_37816_+	37816	+	ATAAAGCATTAATTCAACATGCGAGAAGAAATTCTCATTCATTTCATGTTCCGGGACATCACAATGGAGATGTCTTTTTTG										No			No
TERM_42895_+	42895	+	AAGAGGATTGTCTTTTCTGTCTGTCATTCTTAAATAAAAAATAGGGAAAAGGCTTCCGCATAAGACGGGAGCCTTTTTCAA										No			No
TERM_44836_+	44836	+	TACCAAAGCGTGAAGTGTACGATGCTTACCATATTAAGCAATAAAAAAACGTTCTTGTGTCATAACAAGAACGTTTTTTGT										No			Yes	39
TERM_47679_+	47679	+	CGTTACCAAAAGGCACAAGAATTAAATAATGATAAACAAAAGGTGTTTCACGTGTAACAATTCGTCGAACACCTTTTGTGT										No			No
TERM_49987_+	49987	+	GGAAATAAAACAGTCAAAATTAAAATCTTAAATTAGTATATACTTATGTATTCAGAGGGTTTTGCGCCCTCTGTTTTTTTC										Yes	12	49999	No
TERM_51532_+	51532	+	AGGTGAATCCCTGTCTATTGAGGAATTCGCAGCGCTGTCTAACGGATTGTATAAAGCCCTTTTCTAAAAGGGCTTTTTGTT										No			No
TERM_51533_+	51533	+	GGTGAATCCCTGTCTATTGAGGAATTCGCAGCGCTGTCTAACGGATTGTATAAAGCCCTTTTCTAAAAGGGCTTTTTGTTT										No			No
TERM_53057_+	53057	+	TTGAGCTGACATTTAATGATGACGCCGCAAGCTCAGTGGCATTTTAACGGGCAGTGAACCTTTTGTTTACTGCTTTTTGTT										No			No
TERM_55713_+	55713	+	TGCGTTAGTCGAGATCGAAGTTATTGCACTGGTGAAATAATAAGAAAAGTGATTCTGGGAGAGCCGGGATCACTTTTTTAT										No			No
TERM_56225_+	56225	+	GCTGGAGCTTCTTAAAAAATAACCAAAAAGCAAGGACTGCTGAAAGGGCTGACATAAGCCTTTTGCCGGCGGTCCTTTTTT										No			No
TERM_59438_+	59438	+	ATCTGCCGATGCTCAGCCTGAAGGTGAAAACGAACAATAATAGCTTAAGGCGTAACCCTCCCGCGGTTACGTCTTTTGTGC										Yes	2	59440	No
TERM_60397_+	60397	+	ACCGAAATCCGCATTACCACGAATATCACACATTTATTCAATAAAAAGCTTTGGTGTAGACACTAGACCAAAGCGTTTTTC										No			No
TERM_60398_+	60398	+	CCGAAATCCGCATTACCACGAATATCACACATTTATTCAATAAAAAGCTTTGGTGTAGACACTAGACCAAAGCGTTTTTCT										No			No
TERM_64702_+	64702	+	AAATGGAACAGTAGGTCTTATTCCTTTCTTCGAAAATAGGTATGTAAAGAACAGCTCTCCTTGGGACGCTGTTCTTTTTCA										No			No
TERM_70070_+	70070	+	GGCGCGGAGCAAGAAGAGGATAACTTGCTGCTTTCTATAAAATAAATGAAGCATCCGTTCATCCCGACGGATGCTTTTTTA										No			No
TERM_78945_+	78945	+	ACAGAAGAAAAGAAAGACGATACGAAAGAGTAATTCGCTTTCTTTCTAAAAAAACTGCCGGCTGACGCTGGCAGTTTTTTT										No			No
TERM_80774_+	80774	+	ATGAAAAGTACTTATTTACAAAAGAAGAGCTGGAAGGGCTTCGTGACCAAACTACCCGCTAAGCTCTTTAGCGGGTTTTTA										No			No
TERM_82734_+	82734	+	ACGGCGAACGTTATCTAAGCACGCCGCTGTACCAATTCGATTAAAAAAAGCCAAAACTCCCGGTTCGCCGGGAGTTTTTTT										No			No
TERM_84934_+	84934	+	CGCAAGGAAGTTATTGCGTGATGATATATGTGAACGGCCGGTATATGGAGGAGAAAGATGCAGTTCTTTCTCCTTTTGACC										No			No
TERM_86698_+	86698	+	TTTACGGATATCACGGTGTGTTCACAGAAGAAAACAAACTTGGCCAGCGGTTTAAAGTCGATTTAACCGCTGAGCTGGATT										No			No
TERM_87570_+	87570	+	ATCAGTTTCTATTCTCGGCGAAATTGAACGCGGAAACCGATTGCCGTCTGCTGCCATCATTCAAGATGCAGCAGATGTTTT										No			No
TERM_88685_+	88685	+	AAAAGAGCTTCAAAATGCAAAAGTAGGATAATACTCACCTCTATTTGCTGCTCACTGCTAGTTTTACGCTGGCAGTTTTTC										No			No
TERM_88686_+	88686	+	AAAGAGCTTCAAAATGCAAAAGTAGGATAATACTCACCTCTATTTGCTGCTCACTGCTAGTTTTACGCTGGCAGTTTTTCT										No			No
TERM_90273_+	90273	+	TGTGCTGTTATTCCCGCAAATGAGACAACGCTAATAAAAAAGAGCGGTATCCTCCATAGGGAAAGGATGCCGCTCTTTTTA										No			No
TERM_106056_+	106056	+	TCGTAAAAACGACTGCTAAAACGAATTAATATAGAAGACGGAAATGAGGCATACAGCATGTAAGTGTATGCCTCACTTTCA										No			No
TERM_117778_+	117778	+	TAATAGTTGAATAATGATCAGCAATACGTGCTATAATAGATCATAATATTACTTGCCAAAACCCGTTCAGCGGGTTTTTTA										No			No
TERM_117779_+	117779	+	AATAGTTGAATAATGATCAGCAATACGTGCTATAATAGATCATAATATTACTTGCCAAAACCCGTTCAGCGGGTTTTTTAT										No			No
TERM_119064_+	119064	+	GCCCGCAGTATGGGTATTGTAATCGAGGATTAATTTGTTTCTTGTCGGGTTGCGAGTTTTAACAAGTTCGCAACCCTTATT										No			No
TERM_119065_+	119065	+	CCCGCAGTATGGGTATTGTAATCGAGGATTAATTTGTTTCTTGTCGGGTTGCGAGTTTTAACAAGTTCGCAACCCTTATTC										No			No
TERM_119985_+	119985	+	TCCTACCGAGGTGTATATTATCACAGCTATTACGTTACGTATGCTTGTATATACAGCCTCCATGTCTCATGGAGGCTTTTT										No			No
TERM_119986_+	119986	+	CCTACCGAGGTGTATATTATCACAGCTATTACGTTACGTATGCTTGTATATACAGCCTCCATGTCTCATGGAGGCTTTTTA										No			No
TERM_121029_+	121029	+	GAAGTTGGCGCTTCTGTAGAAGTTAAGTAATCTTCACTTACCTGTAGGGGAAGCTCGCTTTTATGAGGCGAGCTTTTTCTT										No			No
TERM_121838_+	121838	+	AATTATACAAGTATGGAAATGCTAATAAAATCGGTATTTGTTTTTGGATGTGGTTTTCTTAATTAGAAACCCTTTTTTCTT										Yes	4	121842	No
TERM_129212_+	129212	+	CCGACTGACGATATGGTCCCGGTTGAATAACTGATTTAACTCTGCTGAAAGACTGCAAAAACAGTCTTTCAGCAGATATAT										No			No
TERM_129640_+	129640	+	GAGCAGCCGCTGTTGCCATTATTTTATAACGTACTTTTGTTTTTGCGTAAGATTCCATCTTGTGTAAAGACATTGTTTTTT										No			No
TERM_132839_+	132839	+	ATAATTGATTTTGCCGCTTAACTCAAGTATAACTACTATTGTAAGATGAGGAAGTGAAAGCTTTCTTTCACTTCCTATCAC										No			No
TERM_134113_+	134113	+	TACTGTTGGTTCAGGCGTTGTTTCTACAATCACTGAGTAATAGTATGGTTTTAAACGAGACCCCTGTGGGTCTCGTTTTTT										No			No
TERM_134114_+	134114	+	ACTGTTGGTTCAGGCGTTGTTTCTACAATCACTGAGTAATAGTATGGTTTTAAACGAGACCCCTGTGGGTCTCGTTTTTTG										Yes	33	134147	No
TERM_135321_+	135321	+	GGTCTTTGACTGCGATGAAGTGAGAGGTTGCTGACACACCCGGCCGCTTTGCCATGGCAAGGTGTTCAGGTTTTTCTCACG										No			No
TERM_144674_+	144674	+	TCATGCTTATCGTCTTTCGCATAGGTGCGTTTATTCCTGTGCCTTACGTTAACGCTGAAGCGTTACAGGCACAGTCTCAAA										No			No
TERM_148911_+	148911	+	GTTGCCTGAGCACATACGGGACTAAACAATGGGGAATTTCGGATGGAATCTCATATGATTCTATTCGAGGTTTCGACGTTT										No			No
TERM_150380_+	150380	+	TATCGAATTGGTTTAATCACATATTTTTGTGTATCTAAAGAAGGGCGGGACAGTTTCTAACTGGATCTATGCCCTTTTTTT										No			No
TERM_154740_+	154740	+	GCTCGTCGTGCACCTCAGTTCTCAAAACGTTAATTTTACGTTTTCAAAAAGCTCTCGACCTTGGGTTGGGAGCTTTTTTCT										No			No
TERM_158516_+	158516	+	ACATCGCAAAAAAAATAGATGCAAAAATGTCAGTGCAGGTATAAAAGGTGAACCGGGATTCCAGATCCCGGCTTTCCCTTT										No			No
TERM_158520_+	158520	+	CGCAAAAAAAATAGATGCAAAAATGTCAGTGCAGGTATAAAAGGTGAACCGGGATTCCAGATCCCGGCTTTCCCTTTATTC										No			No
TERM_178558_+	178558	+	TTGAATAAAGCGAGTAAATCTCTAATGAAACAGATGGCATAAAATAGAGAAGCCCAGATGAATGAGATCTGGGCTTTTTTA										No			No
TERM_179619_+	179619	+	ATATGCTGAATCGTTTTGAATTAAAACCAATGTTGCAGAAGGCATAAAAAAACCGCTCATAGGGTTGAGCGGTTTTTTCCG										No			No
TERM_196080_+	196080	+	AGTCTGCGGGGAAAAGTGTACTCGATGCATTCAATCCGAACGGAGAAGAGTAAAGCGCGTTAGCCGCTTTGCTCTTTTTTT										No			No
TERM_202125_+	202125	+	CTCGTAACCTTGCGAAGAGTGTTACTGTGGAGTAATAAATGTTTAACCCCTTTGGATAAGATTATCTAAAGGGGTGTTTTT										No			No
TERM_211761_+	211761	+	GATGAAGAAGCCATTGGGAAACTTGCTGACTTTCTTAAAACAGAGATATAAAAATAAACATCAAAAGATGTTTATTTTTAC										No			No
TERM_214158_+	214158	+	ACTTCCGCATCCTGCTATGAGAGCTATTTAACATTTGAGAATAGGGAGTTGAGCGTATTTGCTTATACTCCTTATTTTCTC										No			No
TERM_214159_+	214159	+	CTTCCGCATCCTGCTATGAGAGCTATTTAACATTTGAGAATAGGGAGTTGAGCGTATTTGCTTATACTCCTTATTTTCTCT										No			No
TERM_220110_+	220110	+	TGAAATTTTCCGTCTTGTATGTGCGACAAACGGTTGAATATTATGATGAAACGGTCCTTCCTATAAGCAGGAAGGTTTTTT										No			No
TERM_226280_+	226280	+	TACCGGGTGGCTTGAAGCATTAAAGCGTCAAACGGGTGTGAATTATTAGGTAAGCTGTTCATGTAGGACAGCTTATTTTTT										No			No
TERM_227992_+	227992	+	CACGCAGGCCAATTTGACAAAAAGCGAACAAGCAGCTGAATAACGATAAAAAAGAGACATTCACGGATGTCTCTTTTTTTA										No			No
TERM_233011_+	233011	+	TAATGGACAGTCAGAAGCTGCTGCCGGAAAAGAATAAAATATAGAAGAAAACCTTGCGATAGTTGTCGCAAGGTTTTTTGC										No			No
TERM_245086_+	245086	+	AGAATGCAAAGAAAGCGTTGGACCAGCTAATTTTAAAATAGAGTTTGAACAGGTCTTGTCATGGGACAAGGCCTGTTTTTT										No			No
TERM_246526_+	246526	+	CAGAGGATAAAAAAGATCATGCCATTCCATTAGTCTTCAAAGAATAGCAGTTTCCTTGATTTTAAGGGAACTGCCTTTTTT										No			No
TERM_249577_+	249577	+	GCCAAGAAGTCCAAGTCGGAGAACTGATAGGTTACGAAGAATAAAAAGAGGAGCTTGCATAAACGCAGCGCCTCTTTTTTT										No			No
TERM_249578_+	249578	+	CCAAGAAGTCCAAGTCGGAGAACTGATAGGTTACGAAGAATAAAAAGAGGAGCTTGCATAAACGCAGCGCCTCTTTTTTTG										No			No
TERM_249901_+	249901	+	TACAAAATACGTATCGGTTTTACTTTCATCAGGTGATGAGAGAATCCAGCTAAAGCTTCTTTCAACAGAGAAGCTTTTTTT										No			No
TERM_251351_+	251351	+	CGGTGTCATTTGGCTGGAGCATATCACGCCCTCTGTCATTATCAAGTGAGCGGTGTCCCCTGTGGTAAACAGGGGATTTTT										No			No
TERM_253515_+	253515	+	GCAAGACTGGCAGCGATTGAAACAGAAGATCACGCTGCTGCTGAATAAAAAAAGAACACCTCGTATTGAGGTGTTCTTTTT										No			No
TERM_253516_+	253516	+	CAAGACTGGCAGCGATTGAAACAGAAGATCACGCTGCTGCTGAATAAAAAAAGAACACCTCGTATTGAGGTGTTCTTTTTT										No			No
TERM_258841_+	258841	+	ATATTTTGCTGATTTGCCACATTGTCGTCCTTTGTTTAGCGCTCTAAATCAAACAGCCAGAATAAAACTGGCTGTTTTCTT										No			No
TERM_258842_+	258842	+	TATTTTGCTGATTTGCCACATTGTCGTCCTTTGTTTAGCGCTCTAAATCAAACAGCCAGAATAAAACTGGCTGTTTTCTTT										No			No
TERM_267695_+	267695	+	TTTGGAAGCAAAGCTTTTGCATGAGACGATGAAACAAAGAAGGATATAAACCAAACAGCCGGCTGACCAGGCTGTTTTTTT										No			No
TERM_273981_+	273981	+	TCCGTGACAAAATTCTAAAAGGAATGGATGAAAAATAATGGTGAGCAACCGCAGTTGAAACGTAAGAGCTGCGGTTTTTTT										No			No
TERM_278340_+	278340	+	AAAACAGGAAAAAAAGAATAATTTTTATAAAACACACACGTTTTTCAATTACAATAAGTGTAATTACGTGTGTGTTTTTTG										No			No
TERM_281769_+	281769	+	GGAATGCGGACAAGCAGGATGCGTAAACAAAGGCGCCCAATATGTATAAAAGGCCGATGCTGTCAGCACCGGCCTTTCCAT										No			Yes	37
TERM_281770_+	281770	+	GAATGCGGACAAGCAGGATGCGTAAACAAAGGCGCCCAATATGTATAAAAGGCCGATGCTGTCAGCACCGGCCTTTCCATT										No			No
TERM_283781_+	283781	+	GAAGGGCTTTTTCAGCAGATTGTTTTCGAAATAACTGATAAAGAGCACTGAGTCATTCTGCGAAATGGCTCGGTGTTTTTG										No			No
TERM_288652_+	288652	+	CGCGATTGATGAAATCGCGGCGAAAACGATCCACAAGTAAACATGAAAAAGCCCCTGAACACTAGTCAGGGGCTTTTCATA										No			Yes	38
TERM_292887_+	292887	+	AGAAGGGCTGAACGGCGGGGGCCAGAATACGAATTAATGAAAAACAAAACCTTGAAGAATGCTATTCTTCAAGGTTATTCT										No			No
TERM_294617_+	294617	+	GATGAAGCAGATCGTTTTGCACAAGCGTTATCCTCATAATGGAAAAAACCTTGAAAAGCCAGGCTTTTCAAGGTTTTTTTA										No			Yes	41
TERM_298367_+	298367	+	CCAGAGCCTGCTTCCTGAAAGACAAATGGGTTCTTCCAAAATAAACTTGCGAAAGGAGAAATACACTTTCTCCTTTTTGTA										No			No
TERM_305586_+	305586	+	GCTGATGAATATTAAAAAGAAGCTTGCCGAGCAGCGTTTTCAATAGGAAATGGCAGAGAACTACAGGTTCTCTGCTTTTTT										No			No
TERM_305587_+	305587	+	CTGATGAATATTAAAAAGAAGCTTGCCGAGCAGCGTTTTCAATAGGAAATGGCAGAGAACTACAGGTTCTCTGCTTTTTTT										No			No
TERM_308181_+	308181	+	GGCCTTATGAGAGCAGGGTCTATCTTCTGGACAAAACAAACTAATGATTGAAGTAGCCCGGCATTTTTAGCCGGGTTTTTT										No			No
TERM_309326_+	309326	+	ACAAAACCTCGATGCCCTGAAAGATTCACTATTGGTTAAATCATAAGATAGTGTGCGCCGGAGGGGTGCACACTATTTCTT										No			No
TERM_310882_+	310882	+	TTATCAAAAAAGAAGCTCAGCGCAAAAAAAGAAGCCGATAACATGAAAAGCAGTTTTCCCTAGGGAAAACTGCTTTTTTTA										No			Yes	39
TERM_314839_+	314839	+	GCAGGTGCGCGAACAAACAGCCGCTTCAAAAGAAGAATAAAACAAAACAAGGAGGGAGGTTCAATGTCCTTCCTTTTTTGT										No			No
TERM_317640_+	317640	+	CCCAGCTTCAGGATAATATTAAAAAAGCAGCATTGCAGCAATAATAAAAACCCCGCTTGTGGAACATAAGCGGGGTATTTC										No			No
TERM_317641_+	317641	+	CCAGCTTCAGGATAATATTAAAAAAGCAGCATTGCAGCAATAATAAAAACCCCGCTTGTGGAACATAAGCGGGGTATTTCA										No			No
TERM_318961_+	318961	+	GTATTTTGATTATGGGGAAAGAAACGAAACAAACTGAGCTAGAATAGGAAAAGCACCTCTTAAAAGAGGTGCTTTCAGCGT										No			No
TERM_324036_+	324036	+	CAATATATGAAAAATGTCAACTCAATTGAAGATTTGAAGAAGTAATCAAAAAAGCAGCCTGTGTCAGGCTGCTTTTTTTGC										No			No
TERM_326807_+	326807	+	TGTCTTTATCGTGATCGGAGTCATGATCAATTGGGGGCCGTTTTAACGATTGCTGCCCGCCGGCTTGTACGGCGGGCTTTT										No			No
TERM_329652_+	329652	+	GCTTAAGCGGTTCTCTTCCCCATTGAGGGCAAGGCTAGACGGGACTTACCGAAAGAAACCATCAATGATGGTTTCTTTTTT										No			No
TERM_329653_+	329653	+	CTTAAGCGGTTCTCTTCCCCATTGAGGGCAAGGCTAGACGGGACTTACCGAAAGAAACCATCAATGATGGTTTCTTTTTTG										No			No
TERM_329654_+	329654	+	TTAAGCGGTTCTCTTCCCCATTGAGGGCAAGGCTAGACGGGACTTACCGAAAGAAACCATCAATGATGGTTTCTTTTTTGT										No			No
TERM_330837_+	330837	+	AGGGCTGATTGTCAATGTGGGAGCAGTTGTATGATCCGTTTGGAAACGAGTATGTGAGCGCACTTGTGGCGCTCACTCCGA										No			No
TERM_332437_+	332437	+	TTGTATATGGACGTTTATTCTTGCAAGATTAGGAGTGTAATAGAAAAAAGCAGTACATGCCCAGCATGTACTGCTTTTTTT										No			Yes	39
TERM_332438_+	332438	+	TGTATATGGACGTTTATTCTTGCAAGATTAGGAGTGTAATAGAAAAAAGCAGTACATGCCCAGCATGTACTGCTTTTTTTA										No			No
TERM_336130_+	336130	+	CGTTTTCTTATTTAAAGAACATGTTCAACAAAATGAAATAAATCAAGGACTGGCAGGGCGATCTTTATGACCCTGCTTTTT										No			No
TERM_339143_+	339143	+	AACGCCAGGTTCCGGCGTCTATGTTTGATGACTGGTGGAAATAAGTTGAAGAAAGCCCGCTCTCGGAGCGGGCTTTTGTCG										No			No
TERM_340615_+	340615	+	TACATTGTTGAGACATTAAAAATTGGCTGGGATCTTTATCAGCCGATGTAAAAAGCCGTGCGCAGCGCACGGCTTTTTTTA										No			No
TERM_343537_+	343537	+	AAAAACTTGCTTTCTTTAAGCAGCATCTTAAAGGCTGATAAATGTGAAAAGCCGCCGCATATCATCAGGCGGTTTTTTTCT										No			No
TERM_344386_+	344386	+	GAACCGTTTGCTTTTGAATACGGTTGAAGAAGTGTGGAAGGATGGAGGAAGCTGATGTTTTTTGTCGCTTCCTTTTCTCCT										No			No
TERM_347071_+	347071	+	CATATGCAAGCAAAAACAATCAGTGAAATGTTCTAAGCGGGACTAAATGGGCATCCTCCCTGCGGGGGTGTCCATTTCATC										No			No
TERM_347072_+	347072	+	ATATGCAAGCAAAAACAATCAGTGAAATGTTCTAAGCGGGACTAAATGGGCATCCTCCCTGCGGGGGTGTCCATTTCATCC										No			No
TERM_348618_+	348618	+	GTTCAACGACTACCAAGATACAATGTCGCAATAAAGATCGAAAGGAGGAGGAAGGGGCTGTCCCTTTTTCCTCTTTTCTCC										No			No
TERM_369709_+	369709	+	ACTTATGCGACACCAGGTGAAGAGGAACTTAATGCTGACGAAGAGATTAGAAAGAGCGAATAATGGTTCGCTCTTTTTATT										No			No
TERM_387835_+	387835	+	ATCGATTCAAAAGGTGTACGCACTGACACCAATGCAGGAGGGAATGCTGTATCATGCGATGCTTGATCCGCATTCTTCCTC										No			No
TERM_403152_+	403152	+	CGGATTTTTGCGATCTTGAATCAGCATCCGATCATTCAACCGTGATCAAAAGCGGACAGCTTCGGCTGTTCCGCTTTTTTT										No			No
TERM_404476_+	404476	+	CCGTTTTTAGATAAACAGAAGGCAAAAGAAACCCACCATTCAATATAAAAGGATCAGCACTGTCAATGCTGATCCTTTTTA										No			Yes	37
TERM_416233_+	416233	+	GGAAGCCTTTGATCAAAGCTTCAGGAAATGGCTTGATCAATAAAAAACAGCCCGCAGATCAACATCCGCGGGCTGTTTCTG										No			Yes	39
TERM_428710_+	428710	+	TTCATCATCCGCCTTCCTTTAACGGCAAAACAGCAATAGCATACAGGGCGGCGCATCAACTGATGCATCCGCCTTTTTTGC										No			No
TERM_430123_+	430123	+	GGAAGCACTCGACTTTCATGTGACAGAAAGAGGAATGACGTAAGAACAAGCCCCTTCTCATTAGCGAGAAGGGGTTTTTCT										No			No
TERM_430124_+	430124	+	GAAGCACTCGACTTTCATGTGACAGAAAGAGGAATGACGTAAGAACAAGCCCCTTCTCATTAGCGAGAAGGGGTTTTTCTT										No			No
TERM_436030_+	436030	+	GCAAATGATTAAAGAAGTGAAAGACGGTTTAGAAAAGTAAAACCAAAAAGAGCCTCCGCTAAATAGCGGGGCTCTTTTTTT										No			Yes	38
TERM_440051_+	440051	+	CATTTCCGGGACTGCTTGAAGCCGTGCTGAATGTAGACCAGGACCGCTGGTGAATCAATCCCCTGTAACGGGGATTTTTTT										No			No
TERM_444387_+	444387	+	TTGAAACAAAATATTTGTCCATCGGTTTATAAAAGAATGCACGCTCCTGAGAGCTGCCGGATTTTCCGGCAGCTCTTTTTG										No			No
TERM_449569_+	449569	+	ATTGCAAAGTACGTGATTCAAAATGGCAACATCATTTATAGAGGAAAGAGAAAAGGCTCCTGAAACCAGGAGCCTTTTTAT										No			No
TERM_449570_+	449570	+	TTGCAAAGTACGTGATTCAAAATGGCAACATCATTTATAGAGGAAAGAGAAAAGGCTCCTGAAACCAGGAGCCTTTTTATT										No			No
TERM_452773_+	452773	+	CCCATGAACCGTTGCACGCCATCATTTTAAAGAAACTTAATCAATAACCGACCACCCGTGACACAATGTCACGGGCTTTTT										No			No
TERM_452774_+	452774	+	CCATGAACCGTTGCACGCCATCATTTTAAAGAAACTTAATCAATAACCGACCACCCGTGACACAATGTCACGGGCTTTTTT										Yes	30	452804	No
TERM_453934_+	453934	+	AGGTCACTGATGAAATCTGTTCGCGCTTAAGAAAGCTCTGATGAATCAGGCCGGTGGCAGATGGCTGCCCCGGCCTGTCCA										No			No
TERM_453935_+	453935	+	GGTCACTGATGAAATCTGTTCGCGCTTAAGAAAGCTCTGATGAATCAGGCCGGTGGCAGATGGCTGCCCCGGCCTGTCCAT										No			No
TERM_454704_+	454704	+	GGCACCGATAATAAAGCGCCGTGCACGTTTAAAAAAATGATGATGAAACGGTGCGGAGCCGGCTTTCCGCCCCGTTTTTTA										No			No
TERM_454705_+	454705	+	GCACCGATAATAAAGCGCCGTGCACGTTTAAAAAAATGATGATGAAACGGTGCGGAGCCGGCTTTCCGCCCCGTTTTTTAT										No			No
TERM_455774_+	455774	+	CAGCCTGTTGCTGAAGCTGAAATCGGCATCTATATTGAAAAATGAAAAAAACCCTTCACAACATTTTGTGAGGGGTTCTAT										No			Yes	37
TERM_455775_+	455775	+	AGCCTGTTGCTGAAGCTGAAATCGGCATCTATATTGAAAAATGAAAAAAACCCTTCACAACATTTTGTGAGGGGTTCTATT										No			No
TERM_456852_+	456852	+	TATTGAGGATGGTGTCGCTAAAGCGATTCGCCATTGGGTACTATAAAAAAAGAGAGTCCTAAGATGGACTCTCTTTTTTAG										No			No
TERM_462497_+	462497	+	GTGGAGGAAAGAACATGGTGCTTCGATATACAGCTCTGGGCGATTCCTTGACGACAGGGAGAGGCTCCGGGCTGTTTTCAC										No			No
TERM_463105_+	463105	+	GCTGAAGCCGTTCACAAGCTAGGCTATAAAGAATTATCAGTTTCATAGAAAACGCGCCTCATGACAGGCGCGTTTTTTATG										No			No
TERM_466977_+	466977	+	CAATGGTTCCGCATTTTTACAGCCGTACAGGGTTACGATATTCCATAAAAAGCATCAGTTTACCAGCTGATGCTTTTTCAA										No			No
TERM_466978_+	466978	+	AATGGTTCCGCATTTTTACAGCCGTACAGGGTTACGATATTCCATAAAAAGCATCAGTTTACCAGCTGATGCTTTTTCAAT										No			No
TERM_469254_+	469254	+	GCATATTTTTCACATGGATGAAAGAAAAAAACATACTGTAAACCTGCATGGCACACGTCAAAAATTTGGCGTGTGTTTTTC										No			No
TERM_469255_+	469255	+	CATATTTTTCACATGGATGAAAGAAAAAAACATACTGTAAACCTGCATGGCACACGTCAAAAATTTGGCGTGTGTTTTTCT										No			No
TERM_470977_+	470977	+	TGAAAAAAGACGTCCTGCGCAATCAGGCTGTACATTCATAAAAGAAGAAGCCCGTCCACTTTATGTGGCGGGCTTCTTTGC										No			Yes	40
TERM_473117_+	473117	+	GTCATCGACGAGCACGGATAAACATGATATCTTTACCGATCCAAGAATATAAGGATGGGCTTAACAGCCCATCCTTTTTGT										Yes	32	473149	No
TERM_475578_+	475578	+	TCCCGGGGCCTACTATATCGCGTGGCTGACAAAGTGGTTTTAATAAGAAAGGCTGGATCATAAAGATCCAGCCTTTTTGCG										No			Yes	37
TERM_478776_+	478776	+	CAACGCGCTGGCAGAACAGCTGAAAAAACTCGGTTTGGATAAATAATAAAAAAACCTGTGCCTATCGCACAGGTTTTTTAT										No			No
TERM_485986_+	485986	+	TTCATTTGGATTGCCGTAAGACGCAAAAAAAGAAAGACAGATACAGAATAAAACAGAGGCGATTTTAGCCTCTGTTTTTTT										No			No
TERM_488292_+	488292	+	AGGACATAATGGTTGCCACACTGCCGTATCATTTTAAAAAGTAAAGCTCTAGGACCAAGGGAATCACCTTGGTCCTTTTTA										No			No
TERM_490586_+	490586	+	AAAATTTGAAATGCCGTCACTGAAGAAAAGTTTGAAACGGTTATTTTAAAAAAACAGGGGCCCTAAGAGCCCTTGTTTTTT										No			No
TERM_494416_+	494416	+	ATTCTTGAACGACTGAAAGAAACAGAACGAGAGATGGAATAGCAGAAAGCAGACGGACACCGCGATCCGCCTGCTTTTTTT										No			No
TERM_494946_+	494946	+	AACAACGACTAATCAAAAGCATAAAGGCAGACAACCTGTAAATAAAAAAGCGATCCGGCACATCAGCTGGATCGCTTTTTT										No			No
TERM_495739_+	495739	+	CCCGATATCCGGTACGAACCAAACTGGACGGTTCTGAAGGCATAATCAAAGCCCAAAACATCATGTTTTGGGCTTGTCTCT										No			Yes	37
TERM_501464_+	501464	+	AGCATAGAGGCTGTTGAAGGCATGAAAAAAATGAAAACAGCAGTCTGAAAAAAGAACGGCCCATCCATGGGCCGTTTTTTT										No			No
TERM_501465_+	501465	+	GCATAGAGGCTGTTGAAGGCATGAAAAAAATGAAAACAGCAGTCTGAAAAAAGAACGGCCCATCCATGGGCCGTTTTTTTA										No			No
TERM_505058_+	505058	+	TGATTTATCTCGGCATGAAACAAGACCGGGATGCAAATCCTGTGTAATCGCGCTGTTCCCTTGGGGAACGGCGTGTTTTTC										No			No
TERM_506327_+	506327	+	ATGGATGACGCCGTGATACACAAGCTGGCAGCTGAAGCGTTTGAGTCATAAAAAAAAGAGCCTTACCGGCTCTTTTTATGT										No			No
TERM_509353_+	509353	+	ACGCCACGCTGAAAAACAATTGATTAAGCATACATTCTAATGAAGAAGGACACTGCCGGTAAAAGGGCAGTGTTTTTTCCC										Yes	3	509356	No
TERM_512685_+	512685	+	TTCTTCAGGTGACAGACGCCAGAAAAAATCTTACTAATTTGATCGATTCAGAGCCCAAAACATGATGTTTTGGGCTTTTTT										No			No
TERM_517292_+	517292	+	AATGGTGACAGTAGCGAAAAGCATGCAGGGACAATCATCGAAATAACCGCCAAAGGCCAAACATGATTTGGCCTTTTTTTC										No			No
TERM_519329_+	519329	+	GTTGATGAAGCCTTACAAATCAGTTTGGCACTCATTGATTTTTAGACATATTTGCAGGTTGCTCAAATAGAGCAACTTTTT										No			No
TERM_519330_+	519330	+	TTGATGAAGCCTTACAAATCAGTTTGGCACTCATTGATTTTTAGACATATTTGCAGGTTGCTCAAATAGAGCAACTTTTTT										Yes	27	519357	No
TERM_524290_+	524290	+	AAAAGATGACCTGACCTATATTCTCGGACAGCTGTCCTAAAAAACCAGAAAAAGAAGCTGGACATCCGGCTTCTTTTTTTT										No			No
TERM_524292_+	524292	+	AAGATGACCTGACCTATATTCTCGGACAGCTGTCCTAAAAAACCAGAAAAAGAAGCTGGACATCCGGCTTCTTTTTTTTGC										No			No
TERM_525677_+	525677	+	TGAAAAAAGAGAATTTTCTGAGCGGCTTACAGGAACTATTGAAACATGAGTAAAGATACGGGCAGCGCCAGCTGTCTTTTT										Yes	31	525708	No
TERM_527931_+	527931	+	TGACGGCGTAGATGTACAAAAAGGCAGAGTATCGCTGTCTATGGTAAAATAAAAGCACTGCTTACGAGCAGTGTTTTTTCC										No			No
TERM_527932_+	527932	+	GACGGCGTAGATGTACAAAAAGGCAGAGTATCGCTGTCTATGGTAAAATAAAAGCACTGCTTACGAGCAGTGTTTTTTCCT										No			No
TERM_545999_+	545999	+	AAGAAAACACCAGACTATGAAGAAGTAAAAGGAGAAGAGACAGAGTTAGAGGAGTAAACCGTGTGTTTACTCCTCTTTTAG										No			No
TERM_548619_+	548619	+	AGATCGGGTAGGGGCATAGCTTAGATAATTGGAAAAGAGGAAAAAAGCTTAATCTTTTTTCGAAGGTTAAGCTTTTTCTTT										No			No
TERM_552031_+	552031	+	GTGCGGTCATATAACATGATATATATGCTCTAAAAAAGCCCTAGGTTGGATATGGAATTTACCAAGCTGGGGCCTTTTTAT										No			No
TERM_553261_+	553261	+	ACGTCTTTCTTTTCACAAGAAAGATGATTCAACAACTTAAAAAAGGATGTTCAGAAAAATACTTCTGGACATCCTTTATTC										No			No
TERM_557493_+	557493	+	AAGTACTCCTGCAAAAGTAGATTTACCTAATAGCTAATTTTAAAATCACTTTGTCTTTATAAAGGACAAAGTGATTTTTTG										No			No
TERM_558111_+	558111	+	AGTAAAACAAGCACAGCAAGCAAATTAAAAGTCATAAAGTTGGGAAAGAAGGATGTTACTTATGTAGTATCCTTCTTTATT										No			No
TERM_559513_+	559513	+	GAGCTCAAGCTGCTAACGTTCAAAAAGCTTAATCTTCAATCGTTTATACAAACAGGCTCTTTATATAGGGCCTGTTTTTTT										No			No
TERM_568186_+	568186	+	TAATCATCGAATTGTTATTTTTTCAGATTGTCAGTGAAATAATTATACAAAAAGAGAAGGCTTGTGGGCCTTCTTTTTTTG										No			No
TERM_575705_+	575705	+	TTTTGAGGCTTGTGGGTGAATAACCGGTGAAGGTCTGAATCACAGAAATACCAAGGGCGTCAAAACCCTTGGTATTTTTTC										No			Yes	39
TERM_575706_+	575706	+	TTTGAGGCTTGTGGGTGAATAACCGGTGAAGGTCTGAATCACAGAAATACCAAGGGCGTCAAAACCCTTGGTATTTTTTCT										No			No
TERM_579259_+	579259	+	ATCGATGGCCATTATGTAGGTGTCATGGCAATGGAAAAAATACTTGCAATGTAAACAGGCCTCTAAAGAGACCTGTTTTTT										No			No
TERM_579260_+	579260	+	TCGATGGCCATTATGTAGGTGTCATGGCAATGGAAAAAATACTTGCAATGTAAACAGGCCTCTAAAGAGACCTGTTTTTTA										No			No
TERM_586629_+	586629	+	GATTTTGAAGCGGAAACATCAGATGATGAGGCACGATATCTAGGAGGAGTAAGATTTGTTCTAATCTTACTCCTTCTTCTT										No			No
TERM_589654_+	589654	+	AAAAGGTATTCTGACAATAGACAACTAAACTGCATATTTGAAAATTGCCCAAACGTACATGCCCGAATGTACGTTTTTTTC										Yes	27	589681	No
TERM_604083_+	604083	+	TAGAAAGTCCAGGAATTAACTGAATCAGTAAAATAGAGCTCCATTTCTGTGTTATTCGTCCGGCATCAGCTGGGCTTTTTT										No			No
TERM_604084_+	604084	+	AGAAAGTCCAGGAATTAACTGAATCAGTAAAATAGAGCTCCATTTCTGTGTTATTCGTCCGGCATCAGCTGGGCTTTTTTT										No			No
TERM_604716_+	604716	+	TAAGTCATCATTAGAAAGATTAAGGTCATGGGAGGCTTGAACATATAAAGAAAAAGGACAACAGCTGTTGTCCTTTTCAAT										No			No
TERM_612084_+	612084	+	GGAAACTGGTGGCCGTTCGGCAGGAAGAAAGGAAAAGAGTAATCGAGAGAAGAGTGATGAATGGTCATCACTCTTTTTTCA										No			No
TERM_614880_+	614880	+	CACTGGCGTTTTTTGGATTAACGAAAGAACGAGTAGGGCAGAATTCATAAAAAAACCTGACATGACGTCAGGTTTTTTGTT										No			No
TERM_616591_+	616591	+	TGAAGCATGTGCTTGAAGAAGGTAAAGAGAATTGATTTGTATGATCCGGTACCAAGGGAGAGCAGAACCCTTGGTATTTTT										No			No
TERM_616592_+	616592	+	GAAGCATGTGCTTGAAGAAGGTAAAGAGAATTGATTTGTATGATCCGGTACCAAGGGAGAGCAGAACCCTTGGTATTTTTT										No			No
TERM_619319_+	619319	+	TGATGGAGCGGATTGATGAGTTGATTCGCCAAAAAAACAAATAAGAAAAAGAACTCCCGTACCTTGTACGGGAGTTCTTGA										No			No
TERM_619320_+	619320	+	GATGGAGCGGATTGATGAGTTGATTCGCCAAAAAAACAAATAAGAAAAAGAACTCCCGTACCTTGTACGGGAGTTCTTGAT										No			No
TERM_624374_+	624374	+	GAGGCCGCTTATCAAAAAGCAAAAAAAGGTGTGTATATAAAAATCTTAAAGCAGTAATTGCCGCCTGACAGCGGCTTTTTT										No			No
TERM_625144_+	625144	+	GAAAAACCACAAATGGGTCACAGAAGATGAGCTTTCAGCTAAATAATAAAAAATCCTCCTTTTACAAGGAGGATTTTTTTG										No			No
TERM_644310_+	644310	+	CGCGGTGCATATGATATGAATGGCCAGCCCGGCCTTGAATTGACTTCTTATCAAAGTCTCACGAGATAATAGCGTGAGACT										No			No
TERM_648743_+	648743	+	AAAAGCAGTGCTGCCGATCGGGACGTGTCTTCTGGGCAATAATAAAAAATCCATTTCTCATGCGAGAAATGGATTTTCTTT										No			Yes	39
TERM_651989_+	651989	+	CTTAAAAAACTAGACAAAGCGTGAATAAAAAAAGAGAAGGTCTTTCATCAGTTTACTAAACTGTTGGGAGACCTTTTCTCC										No			No
TERM_651990_+	651990	+	TTAAAAAACTAGACAAAGCGTGAATAAAAAAAGAGAAGGTCTTTCATCAGTTTACTAAACTGTTGGGAGACCTTTTCTCCA										No			No
TERM_657761_+	657761	+	AACTTCAAAAGGTTTAACTTTTCACATTAAAGAGAGCATACTAAAAAGTATCGGAGCTGGATAAAACCAGCTCCGTTTTTT										No			No
TERM_664731_+	664731	+	ACGAGAAAAACTGGTTTGATACATTTGTAGACTTTAATAAGAAACGAAAGGCCAACTGCGACTTCAGTTGGCCTTTCCTAT										No			No
TERM_671102_+	671102	+	TTTGGATGAGATTGGAGTTTCTTTGTAAATCATTGAAGATGTTTCTTGAAAGTCTTTGGACTTTTGGGGGCATCTTTTTTT										No			No
TERM_674835_+	674835	+	TTGTCCGAATTGCGGCCAGAAGCTTGTATAAGAATCATACAGTGAAAAGTCCGGAGTGATCAGCACTCGGGACTTTTTTAT										No			No
TERM_679810_+	679810	+	AAGGTAAAGTAGCGGGGCATTACAGCTATTAATGTACATATATAATCTGGAAAGCAAGAAGTCACATTCTTGCTTTTTCTA										No			No
TERM_680909_+	680909	+	GAAAATCCGAACGGCATCATCAACAGCTTTTTTGTGATTAACTAATAAAAACCACTCGGCATGAGCTGAGTGGCTTTTTTA										No			Yes	37
TERM_692700_+	692700	+	GTCTGGGAGCGAGTTGGCCTGACTCCGGCAAACGGCCTTGCCAAAGAGGGCGGAGCGAGCTTCATATCTGTCCTCGTTTTT										No			No
TERM_692701_+	692701	+	TCTGGGAGCGAGTTGGCCTGACTCCGGCAAACGGCCTTGCCAAAGAGGGCGGAGCGAGCTTCATATCTGTCCTCGTTTTTT										Yes	6	692707	No
TERM_694338_+	694338	+	CCTGCGACGATTGAGTGGGAATAAGAATCAATTAATGGAAACCATCTTTTTGGCAATTTTGCCGGGAAGATGGTTTTATTT										No			No
TERM_696023_+	696023	+	CTGTTTGTCGTATTTATCCTGTACTTTATCTTCTTAAAATAAGGAATGAAAAACCAGCTGCACTGGCAGCTGGTTTTTTTG										No			No
TERM_697032_+	697032	+	GGCCGTTTATTTCTGAATATATTACGGCGTCGTTGATTCCGCTTTAATGAAAAAACCGGCTAATCCTAGCCGGTTTTTTTA										No			No
TERM_697033_+	697033	+	GCCGTTTATTTCTGAATATATTACGGCGTCGTTGATTCCGCTTTAATGAAAAAACCGGCTAATCCTAGCCGGTTTTTTTAT										No			No
TERM_697368_+	697368	+	ATACAAGTCCCTTCAGAAAATGAAAAAAGAGATCTGACAATAGATATAAAGAGGTGAGTCTGCTGAAAAGCGGGCTTTTTT										No			No
TERM_697369_+	697369	+	TACAAGTCCCTTCAGAAAATGAAAAAAGAGATCTGACAATAGATATAAAGAGGTGAGTCTGCTGAAAAGCGGGCTTTTTTG										No			No
TERM_706919_+	706919	+	CCTCACGTAAAAGAAGCAGTATTAACCAAATAAAACTTGAAAAATGACATAAAGGCAGCGCAGTTCGGCTGCCTTTCTCTT										No			No
TERM_711453_+	711453	+	GAAAAGACATTGGGGCACGCGCTTTAAAGGCTGCCCAAAAATAAGTGAGGAAAACCCGCAGAATAGCTGCGGGTTTTTTGT										No			No
TERM_715512_+	715512	+	TATGAAAAAATGGATGACAGTTTGCGCGCTGTGTTTCGTGTTTTTTCTGCTGGTATCCTGCCAGCAGAAGGATGCTGTCCC										No			No
TERM_716781_+	716781	+	CTTGACCGTGTGAAGGAGACGGAAACAGAGTCTTCTTCCAAATAAAAAACCGCCCTGCCGTCTGGCAAGGGCGGTTTCTTT										No			Yes	38
TERM_724865_+	724865	+	ATGCCGGAGATAAAGAGCCGACTGTTCACATTTATGACTGATAGAAAACCCTTGTGCCATATTGGCACAAGGGTTTTTATG										Yes	13	724878	No
TERM_726039_+	726039	+	ACGCCGATTACAGCATTTGATTTTTCAGCACTGGTGTAGATAGAAAAAGCCAATGGGATTCCAGTCCCATTGGCTTTTATA										No			Yes	40
TERM_731972_+	731972	+	CCGCCGATGGTCAACAAAATTCTGCTTGAAGAAATTAAAAAACGCTAATAAAAAAGCAGCCCTTAGAGGCTGCTTTTTTTA										No			No
TERM_736148_+	736148	+	ATTGGCGAAGTTCCGCAAGAAAAAACCGGGAACGGAAGAAGAGTAAAAAACAAAAAGCCTCAGCTCTGCTGAGGCTTTCAG										No			No
TERM_736149_+	736149	+	TTGGCGAAGTTCCGCAAGAAAAAACCGGGAACGGAAGAAGAGTAAAAAACAAAAAGCCTCAGCTCTGCTGAGGCTTTCAGC										Yes	6	736155	No
TERM_737420_+	737420	+	ATGACTAAAACTTGGCTTGGTAAGCCAAGCTCAGAATGTTGACAAAATCCTAAAACAGTTTTCGTTTTAGGATTTTGTCAT										No			No
TERM_752263_+	752263	+	AGATCGAAATACGACGTATATCGATCATTCCCCTTACAAACTTAGTGATCAGAAGAAAGCCCTTAGCTAGGGCTTTTTCTT										No			No
TERM_753163_+	753163	+	TTTGGAAGATGTTCAGCAGGTATATCATAACGTTGATTTAGGTGAGTAAGGAGTGAGCAGGCTGTTATGGCCTGCTTTTTT										No			No
TERM_753164_+	753164	+	TTGGAAGATGTTCAGCAGGTATATCATAACGTTGATTTAGGTGAGTAAGGAGTGAGCAGGCTGTTATGGCCTGCTTTTTTT										No			No
TERM_754431_+	754431	+	ATGGATCGGCTTCAGGACCATGTTGACGTGAGTTTATCAGTGCTTGATTAACATGTGGTAAAGGATTCTTTGCCCATGTAT										No			No
TERM_757681_+	757681	+	GTGCTGATGCGTCCGGATATCATTTGTTTGAGAAAGAGATTACGGCAGAATAAGCGTCCTTTGCAGGGGGCTTTTTTGTCT										No			No
TERM_788674_+	788674	+	CAACCTGCTCCGCTTCTTCGGCATTTTGAGCAGTGATGATTAATGAAAAAGCGTCTGTCATTGGATAGGCGCTTTTTGCCA										No			No
TERM_789653_+	789653	+	TCATAAAGAAAAAACAGCCGGATGCGTATCCGGCTGCAGAAGAAAAGACGCTATAGCCTGTCCGGATCGGACGGGTTTTTT										No			No
TERM_798285_+	798285	+	ATTACGGCAAGGAGAAAGAAATCAAATAAGATGAAAAAGAGCCTTGAGCGGGCGCATTGCCTTCGCTCAAGGCTCTTTTTT										No			No
TERM_809455_+	809455	+	GCGCAGCATCTTGCGAAAATGGCCGAAAAAGCGCTTGAGGAAGAGTAAGAGACCGGGGACAAACATCCCCGGTCTTTTTCT										No			No
TERM_811480_+	811480	+	ACCGCTGGACAGAATTGTCCCTCATGATCGAAGAACTGGAAAGCTAAAAAGCGTGGCCGCAGCAGGCCGCGCTTTTTTTCA										No			No
TERM_812060_+	812060	+	AAAGAGTCTCTGTCAGTGGCGGGAAGTTTAGCTTAAACAGGAAAGTGAAAGACGGGTGCTGTATGCTGCTCGTCTTTTTTA										No			No
TERM_812061_+	812061	+	AAGAGTCTCTGTCAGTGGCGGGAAGTTTAGCTTAAACAGGAAAGTGAAAGACGGGTGCTGTATGCTGCTCGTCTTTTTTAT										No			No
TERM_817270_+	817270	+	GGTGTTGAGCTGAGTGAAGCTGTGTATGCAGGCGGAAAACTGAAGACGAAATAAAAAGAAGGGCGAAGAGCCCTTTTTTTG										No			No
TERM_817800_+	817800	+	ATGAAGATGGTTTTCTTACGCTGATTCTTCGCAACTGATCTCATCGAAACACAAAAGGAGGGCAAAAAGCCCTCCCGTTTT										No			No
TERM_817801_+	817801	+	TGAAGATGGTTTTCTTACGCTGATTCTTCGCAACTGATCTCATCGAAACACAAAAGGAGGGCAAAAAGCCCTCCCGTTTTC										No			No
TERM_822422_+	822422	+	TAGAGACTTGATAAAAGTATACTAACATTGTGTAGTAATGTTCAGCTTGTAGAAAAAACAATGTTTTTTCTACAAGATTTT										No			No
TERM_827843_+	827843	+	CTTTGTGACAGATAACGAAAAAGTGAAAGCTTGGGCATAAAGCAAGGAAAAAACCAAAAGGCCAATGTCGGCCTTTTGGTT										No			No
TERM_829298_+	829298	+	ATGTTATAAATCAAGCGGGTGCGGGTAAATTAAATTAAGAAAGTGAAAAACACAAAGGGTGCTAACCTTTGTGTTTTTTAA										No			No
TERM_830852_+	830852	+	GGCTTGTGATCGGCGGATTATGGTGGAAAGTACTAGGAATATGGTAGAAAGAAAAAGGCAGACGCGGTCTGCCTTTTTTTA										No			No
TERM_836559_+	836559	+	GCAAAAACTTTCGAAGTGACTTAACTGAATTGGCAAATCGGTTATCGTCTATTTGACACCCGCACCACGCGGGTGTTTTTT										No			No
TERM_838780_+	838780	+	GTCCTTTATGAAAAAAAAGGACAGGCTGCTGCCGGTTGAATAGAAAAAAGCCGCGCATATCAACGTGCGCGGCTTTGCCAT										No			Yes	39
TERM_842048_+	842048	+	CGAATGTGGAATTTGCAGCTGAGGAATTGAGGGCTGCTGTCAAATAAAAAAGCGGAGAGGGCAACCTCTCCGCTTTTTCTT										No			Yes	37
TERM_844692_+	844692	+	CCGGCTTGGACGAAACAGACCTTCTTCCAGCTGATTTGTCTTGTCTGCAGGATGGCGATTGATAAAAGCCATCCTTTTTAT										No			No
TERM_854305_+	854305	+	CGTCTCGACAAATTCCGATTTGTTGATTTTGCGCGGCGGGGGAAATGAGAGAGGCGCCTGCCTGCGGCAGCGCGCTTTTTT										No			No
TERM_855115_+	855115	+	GAAAACAAGATCTGCTGTTGAAGATGTTGTGAAGTGGGTTTAAAAGAAGAAAGCTGCTCGCATAGCGAGCAGCTCTTTTTT										No			No
TERM_860297_+	860297	+	ATATACCGGCATTTAACCGCGAGTCATTGGCATTGCTTGAGAAATAAGAAAAAACGGACGCTCTTGGGCGTCCGTTTTTTT										No			No
TERM_863861_+	863861	+	AAAACAAGCGGAAGCGCCAACGGACAAAACGGCTACCATTAGCATAAAAGCCTCCTGACATGATGTCGGGAGGCTTTTTGA										No			Yes	39
TERM_867162_+	867162	+	ATCATGTCACGTTTGGCTTTCAGCTTTCCTCACTGCCAAGATAAATAAAAAACTGATTCCAACTCGGAATCAGTTTTTTTG										No			No
TERM_869484_+	869484	+	CATGCTTGATGACCTGGAAGCCAAATACGAACGTTTTAAAAAAGATTGGGAATAAAACCGCGTGCCCGCCGCGGTTTTTTT										No			No
TERM_869485_+	869485	+	ATGCTTGATGACCTGGAAGCCAAATACGAACGTTTTAAAAAAGATTGGGAATAAAACCGCGTGCCCGCCGCGGTTTTTTTA										No			No
TERM_870389_+	870389	+	GATCTGATGTTTGAGAAAGAAATGAGGCTGCCGTCTTTGTAAAAGAGAAAGACCTCTCCTTAAACGGAGAGGCTTTTCTTT										No			Yes	37
TERM_874890_+	874890	+	ATTTCCCAGTCATAAAATAGTTTTCCTAATAAGACCTGGATTTCGGTAAAATAAACAATTCCGATTTCCGGGTCTTTTTCG										No			No
TERM_875795_+	875795	+	TATTTAATGATGAAAGAAAATGTACACTTTCTTAATTATCTTATGAGTGAAGACTGCGACACTTAGTCAGCAGTCTATTTT										No			No
TERM_877502_+	877502	+	AAAAGGCTAACAAAATAAAGGGATTTTTACACAATTCTTGACTAAAATAAACCTGGATTTTCGGTAAATCCGGGTCTTTTT										No			No
TERM_878837_+	878837	+	AACTAGGAAGTTAAAAAGATTTCCAAGGAAATAAATACGTCGATCATTGTCAAAGGCCGGGTGATATCCGGTCTTTTTTTT										No			No
TERM_885845_+	885845	+	AAGAGGAGCATGAAGTGCAGCTGAACAGCTTAAAAGAGGATTAAACAAAAATGGCCCGCTTCATAAGCAGGCCATTTTGTT										No			No
TERM_898907_+	898907	+	AAGACCCTGTTTCCGGCGCCTATATTACATTTGTGATTTAACTGCAATCCCCTTGCCGAAATAACGGCAGGGGGATTTTTT										Yes	30	898937	No
TERM_905729_+	905729	+	AGATATGGTGTATCTGTCTTTTGACATATGACGTTTTGCATATACGCTTCTCTGAAAAGGCCTTTTACAGGCCTTTTTTTC										No			No
TERM_910697_+	910697	+	AAGGGCTGAATGGCGGAGGCCTCAATACAAATTAATATCTTCAAAAAACAACCTGCTGTCTCCGTTACAGTGGGTTTTTTC										No			No
TERM_919364_+	919364	+	CTCTTTCTGTCACCATGTTCCTCGTTACACGTCTGATTGGCAAAAGCAAAAAAGACTCCGTCTAATAAGACGGAGTCTTTT										No			No
TERM_919366_+	919366	+	CTTTCTGTCACCATGTTCCTCGTTACACGTCTGATTGGCAAAAGCAAAAAAGACTCCGTCTAATAAGACGGAGTCTTTTTT										No			No
TERM_922540_+	922540	+	CACCTTATTTTATTTATTTGCTCTATAAAACAAGAAATTCTTAATCGTTACACCCATTTTCTTAAAAAAGAAAATGGGTTT										No			No
TERM_922544_+	922544	+	TTATTTTATTTATTTGCTCTATAAAACAAGAAATTCTTAATCGTTACACCCATTTTCTTAAAAAAGAAAATGGGTTTTTTT										No			No
TERM_924209_+	924209	+	GAAAAAACGCACACCGATCCGCGACCGATTCACTGAAATGTAAAAAACCCCTTGTCTCAAACGGAGACAAGGGGTTTTTCA										No			No
TERM_926777_+	926777	+	AGCAAGAGGAAGCGCTGCCAATCTCAGTATTGCAAGAAAAAGAATAAAGCGTAACAGGAGGCTGATGATCAGCCTCTTTTT										No			No
TERM_928111_+	928111	+	CTTATCAGAAAAGAAGAGCGTCTACGAATATCAAGTCAATAAAGGGTAAAAAACAGCTGCAGTGTATGCAGCTGTTCTTCT										No			No
TERM_928686_+	928686	+	CCCGTAACGACGTGAATGATTACTTAAATCAAAGCAGAGGCCTTTTGCATTAAAAACCTGCCGTTAACGACCGGCAGGTTT										No			No
TERM_928691_+	928691	+	AACGACGTGAATGATTACTTAAATCAAAGCAGAGGCCTTTTGCATTAAAAACCTGCCGTTAACGACCGGCAGGTTTTTTCA										No			No
TERM_928692_+	928692	+	ACGACGTGAATGATTACTTAAATCAAAGCAGAGGCCTTTTGCATTAAAAACCTGCCGTTAACGACCGGCAGGTTTTTTCAT										No			No
TERM_929351_+	929351	+	TATGGCGGAGTTAAAGGCTATATTCACACAAAGGATTTACAAATGCGATAAAAAGGCAGGCCGAGGCTTGTCTTTTTGCCT										No			No
TERM_930630_+	930630	+	AATCAGCTGATTTTGGAATATCTTAAGAACCAATAAGCTAAAATTTCTCTCCATCCGTCTGTCATAATGGCAGACTTTTTC										No			No
TERM_930631_+	930631	+	ATCAGCTGATTTTGGAATATCTTAAGAACCAATAAGCTAAAATTTCTCTCCATCCGTCTGTCATAATGGCAGACTTTTTCT										No			No
TERM_931841_+	931841	+	AAACGAACGAATTAAAAAGCATGCGGCGTCTGACAAAAATGCACTGAAAATACCAAGCGCCATTGGCAGTGCTTTTTTTGC										No			No
TERM_931843_+	931843	+	ACGAACGAATTAAAAAGCATGCGGCGTCTGACAAAAATGCACTGAAAATACCAAGCGCCATTGGCAGTGCTTTTTTTGCGT										No			No
TERM_934480_+	934480	+	TATCTCTCGTCAGTCTGCTGCTTGCTGTTTTTTATATAAGACGTAAAAAGCCCGGCTCTATATAGAGCCGAGCTTTAATTT										No			Yes	38
TERM_938205_+	938205	+	GCTGAACAAAACAAACAACAAAACAGCTAATCACTGAAACAGAAAAAAGCACTTCATCTTCGGGTGGAAGTGCTTTTTTCT										Yes	24	938229	No
TERM_939305_+	939305	+	TATGTGGTATGAACGGTATTTGCGCTATACAAAATAATGGTTACGTAAAAACCTGTTGCGGGGTACAACAGGTTTTTCACA										No			No
TERM_939306_+	939306	+	ATGTGGTATGAACGGTATTTGCGCTATACAAAATAATGGTTACGTAAAAACCTGTTGCGGGGTACAACAGGTTTTTCACAT										No			No
TERM_941136_+	941136	+	TACAAGCACTTATTTACCATTCAAAATTTGAACTAAAACATCAATCTTATATCCTTTTAACGAAGGATATAAGATTTTTTT										No			No
TERM_944961_+	944961	+	TTTACGGCGTCTGCCAAGAGTGTTCGAAAAAAGAAAATCATTAAAAATAAGCTGACCGCACGAAACGGTCAGCTTATTTTA										No			Yes	39
TERM_944962_+	944962	+	TTACGGCGTCTGCCAAGAGTGTTCGAAAAAAGAAAATCATTAAAAATAAGCTGACCGCACGAAACGGTCAGCTTATTTTAT										No			No
TERM_957703_+	957703	+	AAAGCAAAAGAGTTTGTCGATACGGGAAGCAATTTATATCAATAAAAAAAATGAAGATGGAGAATGCTCCATCTTCATTTT										No			No
TERM_969151_+	969151	+	CATGACTAAACAAGGCCTGTCCTGACATACGTATAGAGCAGAAGGAAAAAACACTTGAGATCATCCAAGTGTTTTTTCTCT										No			No
TERM_970654_+	970654	+	TTTATGAAGCGCTGCGCCAGCAAAATTACCGTGATTTAAAATAGTGAAAAACCCGCTCATCGATGATGGGCGGGTTTTTTT										No			No
TERM_970655_+	970655	+	TTATGAAGCGCTGCGCCAGCAAAATTACCGTGATTTAAAATAGTGAAAAACCCGCTCATCGATGATGGGCGGGTTTTTTTG										No			No
TERM_972859_+	972859	+	ACAGATTAAAGAAAAAACAAAACTGTAAAACATTGTTCTGTTATACAAAAAGGGTGCTCTTTCAGGAGCACCCTTTTTTAT										No			No
TERM_980358_+	980358	+	GATGCGCTGCTCTCTATGAAAAATAAGAAAAAGTAATGAAAAAGGCAAATCCGTTTACTCATGCGGGTTTGCCTTTTTTGC										No			No
TERM_984210_+	984210	+	TTGCTTTCGGAATCTTCATGAAGCGGGATATTGCAAACTAATAAAAAAAGCTGTTTTGCTTATGCAAAACAGCTTTTTTGT										No			No
TERM_985746_+	985746	+	GATCTTGTCCCGGCTTTTCTGCCTTTGAAACGTCTTTCAGATTGGAAGAATGAATTCGAACATTGAATTCATTCTTTTTTT										No			No
TERM_985747_+	985747	+	ATCTTGTCCCGGCTTTTCTGCCTTTGAAACGTCTTTCAGATTGGAAGAATGAATTCGAACATTGAATTCATTCTTTTTTTT										No			No
TERM_988418_+	988418	+	TCATGATCAATCCAGAGTGATTGAAGCTGAAGAAGCGTAACATATGAAAACGTGTAATCCAAGAGGATTACACGTTTTTTT										No			No
TERM_988419_+	988419	+	CATGATCAATCCAGAGTGATTGAAGCTGAAGAAGCGTAACATATGAAAACGTGTAATCCAAGAGGATTACACGTTTTTTTA										No			No
TERM_989627_+	989627	+	GAATTTACACAAACTGTACAGCGTGTATTCCCTAACGCTGAATAAATGAAAGAAGCCGCACAATTTGTGCGGCTTTTTCTT										No			No
TERM_997082_+	997082	+	TAACAAAGCCTTTTTCGGTCAAAGAAGGCTGATATAATCATGCGGCAAGGGCTTTTCTATTTTTAGAAAAGCTCTTTTTGT										No			No
TERM_997634_+	997634	+	CGGGATCAGCGCTGACAAACATTTCTCACCAAAACATTCATTAATAAGAAAGAGCTTGCAGTGTGCAGGCTCTTTCTTCAC										No			No
TERM_999980_+	999980	+	AAGACAGACGACGTGATATTTATCATATTCAATATAAAAAATAATTCCCAAAAAACCCGCCTGAATTGGCGGGTTTTTTTA										No			No
TERM_1004935_+	1004935	+	GTTACAAGTTAATAAGAACGGTCCTGAGATGAGGAGAGACCACAGCACCAAAGTGTAAGCATGCACTTTGGCTGTTGTGGT										No			No
TERM_1004945_+	1004945	+	AATAAGAACGGTCCTGAGATGAGGAGAGACCACAGCACCAAAGTGTAAGCATGCACTTTGGCTGTTGTGGTCTCTTTTTCT										No			No
TERM_1006675_+	1006675	+	AACCTCAACAAGCTTTTACACGATGCGGTCGTACCGCTTGAGCAATAAATCATAACGGGCTGTCTGCAGCCCGTTATTTCT										No			No
TERM_1008561_+	1008561	+	AAGACGGTGGATGAAATTGTTGAGTCAACAGCAAAATAATTCAAGTATGAGCTGGGTCATTGTAAATGATCCGGCTTTTTC										No			No
TERM_1008562_+	1008562	+	AGACGGTGGATGAAATTGTTGAGTCAACAGCAAAATAATTCAAGTATGAGCTGGGTCATTGTAAATGATCCGGCTTTTTCT										No			No
TERM_1010985_+	1010985	+	AAAGCATAAAAGAGCTTGTCGAAGAACTCAGCATGTTCGCAAAAGCAGGAAATCCCGGCGTCTAAACGCCGGGATTTGTTT										No			No
TERM_1020042_+	1020042	+	GCTACTGGAAGCCTCGTTACCTCGGTGCGAAAAGATTCTAATTTTTAGAGAAAACCCGTTCATTGGAACGGGTTTTTTTCA										No			No
TERM_1023135_+	1023135	+	AGGGCAGACCATTCATGTGAATGGCGGCCGTTTTATTTCAACGTAATCAACGAAAAACCAGCTCAAGAGCTGGTTTTTTGT										No			No
TERM_1024789_+	1024789	+	TTCCTGTATTCAAGAAAGCATTCAAAATTAAATCAATAACCTTTTGATAAAGAGAGCGGCCATACAGGCCGCCTCTTTTCT										No			No
TERM_1026252_+	1026252	+	TGCCATTATTATCGTGTTCTTAAATTTAATCGGAATTTTATCATTTTAAAAAACAGGCTCCGTTTCCGGGGCCTGTTTTTT										No			No
TERM_1026253_+	1026253	+	GCCATTATTATCGTGTTCTTAAATTTAATCGGAATTTTATCATTTTAAAAAACAGGCTCCGTTTCCGGGGCCTGTTTTTTA										No			No
TERM_1031293_+	1031293	+	CCTGTCGGACCGGAGTTTATGGCCCCGCCGACCAGAGAGGAAATATAACAAAAGCTGAGGGCGAATCCTCAGCTTTTTGGC										No			No
TERM_1032063_+	1032063	+	GATCAGCTATAAGGCGTTCTGAGAGATTGTCCTGAAACTGTGAAAATAAGAAAAGCACCCTATACAAGGTGCTTTTCTTAT										No			No
TERM_1032064_+	1032064	+	ATCAGCTATAAGGCGTTCTGAGAGATTGTCCTGAAACTGTGAAAATAAGAAAAGCACCCTATACAAGGTGCTTTTCTTATT										No			No
TERM_1035273_+	1035273	+	ACATTTTCATTTCTTTATATAAAGATTTTGCTTAAGAAGGCAAAGAAAAGAAAACAGTTTTCAAGGCTGTTTTCTTTTTAT										No			No
TERM_1036954_+	1036954	+	GCGCACCACAAGCTGCCGCTGCCCGAGCCTGTGATGCTGAACAGTGCAACCTTGAGCGAGAAATAAGCTCAAGGTTTTTTT										No			No
TERM_1038827_+	1038827	+	AAAAAGGTAAGTGACTGTCCCTATTGAATCTGGCTGATAGATGAATTGAGAAATGACCCCGGCGTTTCGCCGGGGTTTTGT										No			No
TERM_1040062_+	1040062	+	ATTCCAGGTGAATCTAAATAAAGAGGAAAAGGAACGGGCTTAAAAGAGAGACTTCGTCTGACAGAGGCGGAGTCTTTTTCA										No			No
TERM_1042888_+	1042888	+	AAGAAAGCATTCAACAGGCTGCTAGCATTTCATAAATGAACGAAGAAAAGAGCCCGCTTTTTACAGCGGGGCTCTTTTTAT										No			Yes	39
TERM_1049133_+	1049133	+	TGTATGAACTGCAAAAGGGACAGAAACATTCCATTGCATAACGCTCAAAAACCCAAAACAATCGTGTTTTGGGTTTTTGGT										No			Yes	38
TERM_1055136_+	1055136	+	TTATGAAGCCTTTAGAAGAGCTTTACGGCAGTGTTGAAGGCTAATAAGCAAAATCCCTTCTTGGATAAGAAGGGATTTTTT										No			No
TERM_1055137_+	1055137	+	TATGAAGCCTTTAGAAGAGCTTTACGGCAGTGTTGAAGGCTAATAAGCAAAATCCCTTCTTGGATAAGAAGGGATTTTTTA										No			No
TERM_1057609_+	1057609	+	AAAAGGATTTCTTGATAAGTTCCACATGAAACGTGTGTAAAAAAGCCGCTCGCGCCCTGACAGGTGCGGCGGCTTTTTTGC										No			No
TERM_1059203_+	1059203	+	TACACGGACGAAAAAATCAAATATTTAGAGCAGATTTTTGAAAAAACGACAAAGCAGCACTGATTACAGTGCTGCTTTTTT										No			No
TERM_1059204_+	1059204	+	ACACGGACGAAAAAATCAAATATTTAGAGCAGATTTTTGAAAAAACGACAAAGCAGCACTGATTACAGTGCTGCTTTTTTT										No			No
TERM_1064776_+	1064776	+	CGTTCAAAGCGATCAAACAAGCGCTACGTTTAGCGAAAAACTGATTGGAAAACAGCCTGGGGATTCTCAGGCTGTTTCTTT										No			No
TERM_1070032_+	1070032	+	ACCGTTCCTTTTATAAACCGACATTTCATAAATAACTTAAAAAGGACTGATGCTGACATATTCAGCTCAGTCCTTTTTGAT										No			No
TERM_1080151_+	1080151	+	TTGGAGAAACGGCAAGACATGTTTTTCATCTGAGGATATTAAAGGAAACAGCCGGAGAATAAACACTCCGGCTGTTTTTTT										No			Yes	39
TERM_1088264_+	1088264	+	GAAGGCGATGAACATGAGTGACGGCAAAAAACATGTAGTCATCATCGGCGGCGGCATTACCGGTTTAGCCGCCGCCTTCTA										No			No
TERM_1088265_+	1088265	+	AAGGCGATGAACATGAGTGACGGCAAAAAACATGTAGTCATCATCGGCGGCGGCATTACCGGTTTAGCCGCCGCCTTCTAT										No			No
TERM_1089639_+	1089639	+	GATCAAGGAAAAGCTGCCGTGTCTGACGCGCTTACCTATTTATTCAGCTAAAACCTCCGCTTTATCGCGGAGGTTTTTTTG										No			No
TERM_1090346_+	1090346	+	TTGATAAAGAGACAATTGCGGGACTGCTTGAATTGTATGTTGTCAAAGGATTGTCAGCGAACTAGATAATCCTTTCTCTTT										No			No
TERM_1092767_+	1092767	+	AGCCGGAAGGAAGAAACATCAGAAGAACAGCCGGCTTCATAAAGAAAAAGAACTTGTTTCCTTGGAAACAAGTTCTTTTTT										No			Yes	38
TERM_1092768_+	1092768	+	GCCGGAAGGAAGAAACATCAGAAGAACAGCCGGCTTCATAAAGAAAAAGAACTTGTTTCCTTGGAAACAAGTTCTTTTTTT										No			No
TERM_1096560_+	1096560	+	ATACTGTTTTGATTACAGAGTTGTTTGTGCTTGTTAAAGATTAAAAAAGCCTGCGGGGCAAGAACCCCGCAGGCTTTTCAT										No			Yes	40
TERM_1100904_+	1100904	+	AGGAGATACGCCGATTGCCGAAGCATTGAAGAAACTATGACAGTACTGACACTCAGGGCTTTTTGCTCTTGAGTGTTTTTT										Yes	18	1100922	No
TERM_1107559_+	1107559	+	AAAATCGCATTCAAGGAAGAGTGATTGTGAAGCTTTAACAGGATCAGCTTGCAGAGAATGTTATTTTTCTGCAAGCTTTTT										No			No
TERM_1107560_+	1107560	+	AAATCGCATTCAAGGAAGAGTGATTGTGAAGCTTTAACAGGATCAGCTTGCAGAGAATGTTATTTTTCTGCAAGCTTTTTT										No			No
TERM_1108738_+	1108738	+	CCATTTTGGACGAGCTTCAAAAAGAGATGCCGGCTGCTAAGAAATAAAAGAAAAGACAGGCAAACGCCTGTCTTTTTCTTA										No			No
TERM_1117730_+	1117730	+	ATGATTTTATTTTGCGTGAGCTCGGGGAACGGTATTAGAAAAATAGGAAGGAGCTGACCGAACAGGGCAGCTCCTTTCATA										No			No
TERM_1119158_+	1119158	+	AACAAAGACCGCGATAAAGATCTTATCGCCTGTGAACGGTAAATAAGAAAAAGCAATCTGGTGTCCAGATTGCTTTTTTTA										No			No
TERM_1122713_+	1122713	+	TCCGATAAGAGAAAAAAATATTGTCGGTGTGATTTCTGATGCCGAATAAAAAGACGCTAATTGAAGAGGCGTCTTTTTGTA										No			No
TERM_1124995_+	1124995	+	TATCCGTCGTCAGAAGAAATTGAAGGGGGGCTTCCTAGCATTTTTAAATAAAAAACACGCACTGCGGTGCGTGTTTTTCGC										No			No
TERM_1148499_+	1148499	+	AAAACTAAGAAATCAAATGAACGAAAAAAGAAAAAATGACTAAAAAGCAGCCCTCTCTTTGCAGAGCGGCTGCTTTTATCC										No			No
TERM_1153665_+	1153665	+	CGGTCTGCATTTGCCAATTGGTTTTCAATTGTTTTAATAGAAAAACCTATGAACCCGGCTCTTTGATAGAGCTGGTTTTTT										No			No
TERM_1153666_+	1153666	+	GGTCTGCATTTGCCAATTGGTTTTCAATTGTTTTAATAGAAAAACCTATGAACCCGGCTCTTTGATAGAGCTGGTTTTTTT										No			No
TERM_1156505_+	1156505	+	TACAGATAAAAAAGAAAGCAAGGAAGCAAAAGTTGTTGTTGAAAAGTAACCAAAAAGCGGTGCTCGATGCACCGCTTTTTT										No			No
TERM_1156506_+	1156506	+	ACAGATAAAAAAGAAAGCAAGGAAGCAAAAGTTGTTGTTGAAAAGTAACCAAAAAGCGGTGCTCGATGCACCGCTTTTTTA										No			No
TERM_1156507_+	1156507	+	CAGATAAAAAAGAAAGCAAGGAAGCAAAAGTTGTTGTTGAAAAGTAACCAAAAAGCGGTGCTCGATGCACCGCTTTTTTAT										No			No
TERM_1164185_+	1164185	+	ATAGTGCTCCCGCCTGAGCTTGTAGTCAGACATTCTACATCACCGCTCAACACATGAGCCCGCTAATGAGCGGGTTTTTTC										No			No
TERM_1165466_+	1165466	+	TACAGGTATGTAAAAGCTAAGTATGTTGCATTTGAGGCTTTCCGCAAAAAAAGCAAGGGCATTTTAGCCCTTGCTTTCTCT										No			No
TERM_1165467_+	1165467	+	ACAGGTATGTAAAAGCTAAGTATGTTGCATTTGAGGCTTTCCGCAAAAAAAGCAAGGGCATTTTAGCCCTTGCTTTCTCTT										Yes	32	1165499	No
TERM_1182443_+	1182443	+	CAGGAAAATGGATGGACATACGAGAAAAAATAGCATGAAAACGGCTCGCCTGCAGCAGACTGCGGAGCGAGCCGTTTTTTT										No			No
TERM_1190037_+	1190037	+	GGAAAATCTCAAGCAGGTTCAGGCTGTTCAGCAGTTTGAAGTCAAATAAGAGGCTATGGCGAGTCGCCATAGCCTTTTTTT										No			No
TERM_1192605_+	1192605	+	TGTCCAGATACGCAAAAATTGCGCTTGGCATTCAATAAAACAAAAAAGGACAGCCTGACATGTGAGGCTGTCCTTTTTTAC										No			No
TERM_1194847_+	1194847	+	TTTTTATGCAAGCTCTATTCTATATTTTTTGAGTGGATTGATGATGATGAAAACAGGCTGACGCGGTCAGCCTGTTTTTTT										No			No
TERM_1204442_+	1204442	+	TGCAAAAAGCACTGCTGAAGGCCATTTTATATAAAGGGGAATCATCAAAAAACTGCTGAGCCAAACTCAGCAGTTTTTTTG										No			No
TERM_1207822_+	1207822	+	AAGCTTATGAGCTTGGCAAGTCTGACGCTAAATCTGAAACAGAATAAGAAGAAGCCACTTTTTTGAAAGTGGCTTTTCACA										No			No
TERM_1210465_+	1210465	+	ACACAACGCAACATTAATCTTTAAAAAATATCAATCATAATCAAGCCAAACCGGCTGCCCTTAAAGGGTAGCCGGTTTTTT										No			No
TERM_1210466_+	1210466	+	CACAACGCAACATTAATCTTTAAAAAATATCAATCATAATCAAGCCAAACCGGCTGCCCTTAAAGGGTAGCCGGTTTTTTT										No			No
TERM_1217215_+	1217215	+	ATCTGTTATAAAATATCACCAAATCAGAAAAAAGCAGGTCTCCTTTAGTCAGAAAATATACAAAGAGATCTGCTTTTTATG										No			No
TERM_1221549_+	1221549	+	AACGCATATTTTAAATAAGGCTACGTCTGAAAATAAAAGACCTCAAGGTATATGGGGAGAAAAGCCCCATATACCTTTCTT										No			No
TERM_1225490_+	1225490	+	TTGTGATGTGCACGGAAGCCGAATTTAAAGCTTTTTCATGATTCATCAATCCTTCAAGAGATTTCTCTTGAAGGATTTTTT										Yes	25	1225515	No
TERM_1228137_+	1228137	+	TTCCAATTAAGAGAAGCACAGCGTTTGGCAAACTAATAGATCGTATCATCAAAAGAAGGCTGAGTCATCAGCCTTCTTTTA										No			No
TERM_1228138_+	1228138	+	TCCAATTAAGAGAAGCACAGCGTTTGGCAAACTAATAGATCGTATCATCAAAAGAAGGCTGAGTCATCAGCCTTCTTTTAT										No			No
TERM_1228139_+	1228139	+	CCAATTAAGAGAAGCACAGCGTTTGGCAAACTAATAGATCGTATCATCAAAAGAAGGCTGAGTCATCAGCCTTCTTTTATT										No			No
TERM_1229758_+	1229758	+	TTTCAGAGCATGCTCTAGAAACGATAAAAAAACACTTTGCATCATAGCAAACCGATTTCCTTCCGGAAATCGGTTTTTTTT										No			No
TERM_1233134_+	1233134	+	GATGAAATGGAAGAGCTGCTGATGAAAGTCAAGCAGTCTTAAAAAAGTAAGCCTGTGCGGAAATGACGCACAGGCTTTTTT										No			No
TERM_1239389_+	1239389	+	AACATGAGGTTTCATGCTCCACTGCCTCAGGACATGAGCAAACTGATAAAAGGAGAGAATCATTGATTCTCTCCTTTTTTA										No			No
TERM_1239390_+	1239390	+	ACATGAGGTTTCATGCTCCACTGCCTCAGGACATGAGCAAACTGATAAAAGGAGAGAATCATTGATTCTCTCCTTTTTTAT										No			No
TERM_1245840_+	1245840	+	GCTTAAGCAATACGGAACGGCAAGCAGTCCGGGAGAAGGTCTTCCTGTATGACAGGCAGGTATTCAAGGCAGGAGCTGTTT										No			No
TERM_1247681_+	1247681	+	GCCGACAAACCATTTCGCTTTTAAACGAAACAGCTTAAATACAAGCCGATGAGATCACCAGCTGATGGTGATCTCTTTTGC										No			No
TERM_1248607_+	1248607	+	TTCACGTTGATTCTGGTTTCCATATCACTGCCCGCTAAGCAGGATCTATATCAAGCAATCCCGAATAGGGATTGCTTTTTT										No			No
TERM_1248608_+	1248608	+	TCACGTTGATTCTGGTTTCCATATCACTGCCCGCTAAGCAGGATCTATATCAAGCAATCCCGAATAGGGATTGCTTTTTTA										No			No
TERM_1256396_+	1256396	+	AGATTGCGAGAAAAAGGAATGGGGACATATATTAATCGATATGTATAAAAAACCGTTCATACCAGAGAACGGTTTTTTTAT										No			No
TERM_1260813_+	1260813	+	TTTCGAACAAGCGCTGAAAGAAATTGCTCCAGTTTCGGTTCGTTAAAAAAGAAGCCGGGGATAGTCCGGCTTCTTTTATTA										No			No
TERM_1265472_+	1265472	+	ATTGAATAAGTCCAAGACGGAAAGCCTGCGGACACTGATCGTTTTACAGAGAAATTTGTGCTTCGATCGGTGTCCGTTTTT										No			No
TERM_1267441_+	1267441	+	CATGGTCTAAGGCCTATAAGACCATTAAAGAGATTAAAGATTGGATTAAATAATAAGAGCATCCTGCGGGGTGCTTTTTTT										No			No
TERM_1269688_+	1269688	+	AATGTATGATGTATTCCCAAAACTAAATCTAAACTTGAAGCGAAAATAAGGTCCCTTCTCTTTTTAGAGGGGGACCTTATT										No			Yes	40
TERM_1272605_+	1272605	+	AGCTGACGAAAGAAACCAATGTCATGACATTTTTATCTCATTTGGATTATTAAAAGCAGGGATTATTCCTTGCTTTTTTTG										No			No
TERM_1276328_+	1276328	+	TGCTCAAAAAGCAAAAAGCGAAAAAGAAGCACAGAGGTAAATAATCCAAACAAAAGCAGGCGCAGTGCCTGCTTTTGTAAT										No			Yes	38
TERM_1278219_+	1278219	+	GATGCCGCATTTGCAGAAATTGTATAGATGCAGATATAGGGGAACGAAAAAGCTTAGTCATATCGATTAAGCTTTTTCCGC										No			No
TERM_1278220_+	1278220	+	ATGCCGCATTTGCAGAAATTGTATAGATGCAGATATAGGGGAACGAAAAAGCTTAGTCATATCGATTAAGCTTTTTCCGCA										No			No
TERM_1282568_+	1282568	+	TTTCTCAGCTTGAAGAGGTTAAAAAACAAAGAGAAGCGAAATAAATTAGAAAAGGCTGTCCGTACGGACAGCCTTTTTTCT										No			No
TERM_1289139_+	1289139	+	TCAGGAACCCCGAGAGAAAAGAGGAATGAATAAGCGAGATTGACCTCCCACCCGAGCGGCTTCAGCCAGCTCGGGTTTTTT										No			No
TERM_1289990_+	1289990	+	GATATTGATTACTTGGTGAAGTTAGATTAGATGCTAATTTACAGTTGCACGTTTTTCATCTGTGGAAAACGTGCATTTTTT										No			No
TERM_1293775_+	1293775	+	AGATTGAAGCGTTTATGAAAAAATCCGCTGTCCCGCAGTAAAAACATAAAAACCGAAATCAATTTGATTTCGGTTTTCTGT										No			No
TERM_1294994_+	1294994	+	TGTTGAGCTGGCCAAGTATTATGAAGAAAAGGAATAACAAGTACAAAAAGCCGCTTTTCCCTCGGAAAGCGGCTTTTGTCT										No			Yes	40
TERM_1300318_+	1300318	+	AGCCTGGCTTACTAATCCTTTTAATGAATCTGGCATTGCCAAAAGCATTCCTTTCCGAGTGCTTTCTGGCAATGTCTTTTT										No			No
TERM_1315763_+	1315763	+	CGGGGAAGCTGGATGGAAAGAAACAAAGTCGGTTTTCACTAAAAGAAAGCACGGGTGTTTGAAAAACCCGTGCTTTTTTGT										No			No
TERM_1320567_+	1320567	+	GTGGCTGCATAATACAGTTCCCCCAATGTCGAAATGTTAGGTTCTCTTCTGGGCTGAGGAATATATCCTCAGCCCGTATTT										No			No
TERM_1334298_+	1334298	+	GTCCCTGAAAAGCTATCTGACACGTTTTAATCAAAGCTGAATCAGCCCATACGCAGACCTTTCTCAGAAAGGTCTGTTTTT										No			No
TERM_1348224_+	1348224	+	CCTGCGACGAAAGAGAAGATCGCAGCGCAATTAAGCTGATCAAAGACCATAAAAATCCCGGAGCCGCTCCGGGATTTATTT										No			No
TERM_1360295_+	1360295	+	TGAAAGAACCCTGAGAAAATATGAACTGCTTACAGAACAGGTTGGTAAACAAACATGAATCCTTGAAAGAGGATTCTTTTT										No			No
TERM_1360296_+	1360296	+	GAAAGAACCCTGAGAAAATATGAACTGCTTACAGAACAGGTTGGTAAACAAACATGAATCCTTGAAAGAGGATTCTTTTTT										No			No
TERM_1372591_+	1372591	+	CCAGGCGCTTGCAAATGCGCTCGGAACTGATAAGCCTTGGTGAACGTTAAACCCAAAACATAAGTTGTTTTGGGTTTTTTT										No			No
TERM_1372592_+	1372592	+	CAGGCGCTTGCAAATGCGCTCGGAACTGATAAGCCTTGGTGAACGTTAAACCCAAAACATAAGTTGTTTTGGGTTTTTTTG										No			No
TERM_1376476_+	1376476	+	AATAGAAGCGCGTATGCACACGGAGGGAAAAAAGCCCGGGAGAGTCAATCTCATGTGAGACGACTGTCCGGGGTTTTTTTG										No			No
TERM_1378178_+	1378178	+	GAAGACCGTGTCATCGTTCATGAAAATAAAACAATCGTCTTTAACTAGACTGCAAGAGGCCCGCGCAATGCGGGCTATTTT										No			No
TERM_1380905_+	1380905	+	TAAAGGAACTGGGCAAATCCGTGAATAGCGGGGTAATGTTCAATGAAAAAGCTTATCTCATTACGAGATAAGCTTTTTTAT										No			No
TERM_1381440_+	1381440	+	CAACCTCCGGAAATATTGATGTGACACTTGAAGTTGCTGAATAAATAAAAAGAGGATGCCTGTACAAGGCATCCTCAATTT										No			No
TERM_1381441_+	1381441	+	AACCTCCGGAAATATTGATGTGACACTTGAAGTTGCTGAATAAATAAAAAGAGGATGCCTGTACAAGGCATCCTCAATTTT										No			No
TERM_1382465_+	1382465	+	AAAGGCAACCAGAGGAAATGTTGATGTAAAACTAGAATTAAAATAATGACCGGCATCCTGAGGATTCTCAGGATGTTTTTT										No			No
TERM_1388067_+	1388067	+	CGAATATTACTATTAAAACCAACCTTGCCCAAGCATTAAACTATCATCAATAAAAAAATCCGCTATCTGTGATAGCGGATT										No			No
TERM_1388072_+	1388072	+	ATTACTATTAAAACCAACCTTGCCCAAGCATTAAACTATCATCAATAAAAAAATCCGCTATCTGTGATAGCGGATTTTTTA										No			No
TERM_1395319_+	1395319	+	AAATTTCCGCAAAAGATGGACGCATTATCAAACAGGAGATAGATGACTAATCAAAACCCCCGCTGCAGCGGGGGTTTTTCA										No			No
TERM_1397408_+	1397408	+	TCTACTTTGGCATTGCCACTGCATTCATTCACTCATTATAAACGTAAAAAGTCCGTCTCAACTGCGAGCCGGACTTTTATT										No			Yes	38
TERM_1398996_+	1398996	+	CTCAAGAAAGCAGGCATACACAGCCAGCATTTGCTGTTTCGTTAACTATTCTACACTCTCTATTTCAGGAGAGTGTTTTTT										No			No
TERM_1398997_+	1398997	+	TCAAGAAAGCAGGCATACACAGCCAGCATTTGCTGTTTCGTTAACTATTCTACACTCTCTATTTCAGGAGAGTGTTTTTTT										No			No
TERM_1410767_+	1410767	+	ATTGTATCCATCGGCTTTGTTGGCATGCCTGAATTCATGTCTAGCAAGACCTTTGCCTTATGTCGGCAAAGGTCTTTTTTG										No			No
TERM_1410768_+	1410768	+	TTGTATCCATCGGCTTTGTTGGCATGCCTGAATTCATGTCTAGCAAGACCTTTGCCTTATGTCGGCAAAGGTCTTTTTTGC										No			No
TERM_1411664_+	1411664	+	GGTGCACAAAACGAACAAAAAAACAGCACCCGTGAACGGGCGTAATCTGAAAGACTCTGCTTAAAAGCAGAGTCTTTTTGT										No			No
TERM_1415936_+	1415936	+	ATTTAGATGAGCGAATCAGACGGCTGGAAGCTAAATAATACAAACACATTGTTCCTCTGAGAGAATTCTCAGAGGTTTTTT										No			No
TERM_1417448_+	1417448	+	AATTGAAGCGAATTATCACTATCCGAAGGAAAGAGTGATTATCGGATAGGCAAAACACCGCATATTTTGCGGTGTTTTTTG										No			No
TERM_1417449_+	1417449	+	ATTGAAGCGAATTATCACTATCCGAAGGAAAGAGTGATTATCGGATAGGCAAAACACCGCATATTTTGCGGTGTTTTTTGA										No			No
TERM_1422174_+	1422174	+	GATGAAATCATCAATGTTAACAAAAAGAAACAAAAAAACCGCTGACTCGGCTCCAAATGAGCAAAGTCCAGCGGTTTTTTA										No			No
TERM_1426982_+	1426982	+	GAGCCCGATGAAGCCCGGCAACCGACTTATAAAGCACGGTGCTAATTCTTGCAGCTAGCGGCTGAGAGATAAGATTCGGAC										No			No
TERM_1426983_+	1426983	+	AGCCCGATGAAGCCCGGCAACCGACTTATAAAGCACGGTGCTAATTCTTGCAGCTAGCGGCTGAGAGATAAGATTCGGACG										No			No
TERM_1427031_+	1427031	+	TGCAGCTAGCGGCTGAGAGATAAGATTCGGACGAGAAACGAAACCTCTTTAGACGCGATTGCAGTTTGAAGAGGTTTTTTG										No			No
TERM_1430157_+	1430157	+	AAGGCTGGGTTCCTATTTATGAAAAAGACAGCGTGAATCAATAAGCGTGAGATAGCCCCGTTCATCGAACGGGGCTTTTTA										No			No
TERM_1430158_+	1430158	+	AGGCTGGGTTCCTATTTATGAAAAAGACAGCGTGAATCAATAAGCGTGAGATAGCCCCGTTCATCGAACGGGGCTTTTTAT										No			No
TERM_1430996_+	1430996	+	TGCCAGCATATGATGCAAATAAATAGCGGCCTATCAGATGCATATATAAAGAGAGAGCTTTTCGGAAGCGCTCTTTTTTTC										No			No
TERM_1430997_+	1430997	+	GCCAGCATATGATGCAAATAAATAGCGGCCTATCAGATGCATATATAAAGAGAGAGCTTTTCGGAAGCGCTCTTTTTTTCT										No			No
TERM_1433676_+	1433676	+	AAAGAGTAGGATTAAACGCAAAACAGTTTCATAATAAGTAAAAAAAGGAAGCCTGATATGTCACAAGGCTTCCTTTTTTGC										No			Yes	41
TERM_1447555_+	1447555	+	CGAACCAGGGGCCGTCAGCGAGTTCTATATAGAAATAACGGAAATAGACAAAAACGCCGATTCATGATCGGTGTTTTTTAT										No			No
TERM_1448235_+	1448235	+	CCCAGCAAGGCGGAGATGTTATCTTTCAATACTTAGAACAGCCAAGAAGCTGAAGGTTTCTCATACGTGAGAAGCCTTTTT										No			No
TERM_1451163_+	1451163	+	CAAAAATTGGCCCGATGACAGCGGAACAACTGAAGGAATGGACGGAAGAATAGCTGAGAGCATAGACTCTCAGCTTTTTTC										No			No
TERM_1454827_+	1454827	+	CTGACCCAATATCCAAAGGATTTGATCATACTGTAATAGAAATAAAAAAGGACTTTGTTCTCGACATCGTCCTTTTTTATC										No			No
TERM_1454828_+	1454828	+	TGACCCAATATCCAAAGGATTTGATCATACTGTAATAGAAATAAAAAAGGACTTTGTTCTCGACATCGTCCTTTTTTATCT										No			No
TERM_1459331_+	1459331	+	AGAGAACAAGAAGATATTGTGAAGATTGAAAAATAAGGGTGTTAGTACGCCGTGCTTGTCAGATGACAAGTACGGTTGTAT										No			No
TERM_1459332_+	1459332	+	GAGAACAAGAAGATATTGTGAAGATTGAAAAATAAGGGTGTTAGTACGCCGTGCTTGTCAGATGACAAGTACGGTTGTATG										Yes	8	1459340	No
TERM_1461404_+	1461404	+	GAAGAAGTTGTCGCGTTCGTAAAAGAAACATTCAAGTAATGTACAAAAACCAGACGGCCTCCGGCCTGTCTGGTTTTTTTC										No			No
TERM_1462829_+	1462829	+	CCTATATTGATACCTTTTTCCCTAACGCAAAAATTGAATATTTCACTTAAACGGGCTGTTGTGATCAACAGCTCGCTTTTT										No			No
TERM_1465637_+	1465637	+	CAAGAGCTTATGAACACAATTGCAAAATTCACATTGTAATCCAATTACATCCCCAAACATCATTTGTTTTGGGGATTTTTT										No			No
TERM_1466636_+	1466636	+	AAAACAGCGGAACACAGAGTATATATAAGCTTTGGGTGAAATAAAAAAAGATTGCCTGTACGAAACAGGCAATCTTTTTTT										No			No
TERM_1466637_+	1466637	+	AAACAGCGGAACACAGAGTATATATAAGCTTTGGGTGAAATAAAAAAAGATTGCCTGTACGAAACAGGCAATCTTTTTTTA										No			No
TERM_1469903_+	1469903	+	CGCCTACGCAGAGCTCGAAAAAAAACACAGTAAAAAATAAAAAACAGGGTGCACAACTAAAAGATTGTGTGCCCTTTCTTT										No			No
TERM_1474557_+	1474557	+	TGATTTGATTAAAAAAGTGGATACGTATGTTATTGAATAAATAAAAACAGCCGTTGCCAGAAAGAGGCACGGCTGTTTTTA										No			Yes	40
TERM_1474558_+	1474558	+	GATTTGATTAAAAAAGTGGATACGTATGTTATTGAATAAATAAAAACAGCCGTTGCCAGAAAGAGGCACGGCTGTTTTTAT										No			No
TERM_1481498_+	1481498	+	AGATGTTATCGAGAAAAAAATGATATCTGAATAAACTGCAAAACAAGCGAACGTTAAAACTGGTCGTTCGCTTGTTTTATT										No			No
TERM_1483493_+	1483493	+	TGTATTTATTTATAGACTTGCCTTATTCTTATTTATATGAGCAGGACGGACTGATTTAACGGCTGAAAGGCCGTTTTTTTT										No			No
TERM_1483643_+	1483643	+	AGAAGCTACTCTCTGTTCCCCAACCCCTCTATCAGATCAAGATCCGAAAAAACTTGGCGCTACCCCCGCCAAGTTTTTTAT										No			No
TERM_1485358_+	1485358	+	TTGTAACGCTATACGACCGATTTCGATTTGAAAATTAATGGGACACCCTATAATTGATACTCCACAAAGAGTATCTTTTTT										No			No
TERM_1486951_+	1486951	+	TTCAAGCTTTTGTACAAGTGATAAAGGATATGCTGGATCAGGAAAATCCATTTTAAAGACAGCGAGGTGCTGTCTTTTTTT										No			No
TERM_1486952_+	1486952	+	TCAAGCTTTTGTACAAGTGATAAAGGATATGCTGGATCAGGAAAATCCATTTTAAAGACAGCGAGGTGCTGTCTTTTTTTT										No			No
TERM_1488907_+	1488907	+	TTCGGGAGACAATTCGCAAAGAAAAGCGGGTGCGCTGTCTGATCACTCACTGGGAACTGCTAAAACGGCTGTTCCTTTTTT										No			No
TERM_1488908_+	1488908	+	TCGGGAGACAATTCGCAAAGAAAAGCGGGTGCGCTGTCTGATCACTCACTGGGAACTGCTAAAACGGCTGTTCCTTTTTTT										No			No
TERM_1488909_+	1488909	+	CGGGAGACAATTCGCAAAGAAAAGCGGGTGCGCTGTCTGATCACTCACTGGGAACTGCTAAAACGGCTGTTCCTTTTTTTC										Yes	33	1488942	No
TERM_1489731_+	1489731	+	ACTGAAATCAAGCAGGAATTACGCCAGCTGTAAGGAAAAGTTTGATAAAAAAGGCGTGGATAATATATCCACGCCTTATTC										No			No
TERM_1489732_+	1489732	+	CTGAAATCAAGCAGGAATTACGCCAGCTGTAAGGAAAAGTTTGATAAAAAAGGCGTGGATAATATATCCACGCCTTATTCG										No			No
TERM_1492854_+	1492854	+	AACTGGAAACCAGGCCAAAAAACACTTTAATTCTTTCCAAGAACGAAAAGCGGTCTAGCATATTCGTTAGGCCTCTCTTTT										No			No
TERM_1493373_+	1493373	+	TGAACCGCGTTCTGGCTGAAACGGAATAGGTATCTGACTAAATAGTATTTCCTAAAAACCTGACCTCATCAGGTTTTTTAT										No			No
TERM_1493374_+	1493374	+	GAACCGCGTTCTGGCTGAAACGGAATAGGTATCTGACTAAATAGTATTTCCTAAAAACCTGACCTCATCAGGTTTTTTATT										No			No
TERM_1494405_+	1494405	+	AGGGTGAAATCGAATCTGCAGAATCAGCAAACGAATAAATATAAAGAAAAACTGCTTGGCATCGCTCAAGCAGTTTTTTTA										No			No
TERM_1499693_+	1499693	+	CTGTATCTTCGGGTGACACGGTAGCCATCATACCGCCGGTCAGCGGGGGATGAAAACCGGACGGCATTTCAGCCGTCCGGT										No			No
TERM_1499699_+	1499699	+	CTTCGGGTGACACGGTAGCCATCATACCGCCGGTCAGCGGGGGATGAAAACCGGACGGCATTTCAGCCGTCCGGTTTTTCT										No			No
TERM_1505595_+	1505595	+	GTCTCGATTATGGGGCCGTCAGGATCAGGAAAATCGACGATCATGAATATTATCGGCTGTCTTGATCGGCCGACTTCCGGT										No			No
TERM_1507325_+	1507325	+	CCTGCAAATAAAGCCGCAAAGCTTGATCCCATTGAAGCGCTGCGTTATGAGTAGCCTCATGCAACATGCATGAGGTTTTTT										No			No
TERM_1511202_+	1511202	+	ATTATCCTCGGTATCGTCAAAAAACCTGTTACAGAAAAATAAGAAAAAAAGCGTCCTTGGTTCGAAAGGACGCTTTTTCTT										No			No
TERM_1511927_+	1511927	+	GTTTGTCTTTTTCCCGTTTAACGAAATGCGTCAAACAAAATAAAAACGCCTTGCTGGCCTAGGACAGCAGGCGTTTTTATT										No			Yes	42
TERM_1514023_+	1514023	+	TCCTTGAAAATGCTGATGTGCAGAAAAAATTGACTGAACTATACGCCGAATAAAAAAGCAGAGATTTCTCTGCTTTTTTTG										No			No
TERM_1514994_+	1514994	+	TATTAGAAACCGTTTATGCGAATCTGCAAATGTATGAAGCAGAAAAATAAAAAAAGGAGGCGGAAAAGCCTCCTTTTATTT										No			No
TERM_1518189_+	1518189	+	TTCTCGAAGAAATTCAAGCCGCTTTAAAAGAATAAAATTATGCTAAAAAAGGCGGAGTGATATCATCTCCGCCTTTTTTGC										No			No
TERM_1521226_+	1521226	+	TCAGTTACAGACATCTCCCGTTTCGAAAAAAGAGTTCTTCATACAAAATAGCAGCCAAATAAGCCGTCCTCAAAGGGCGGT										No			No
TERM_1521232_+	1521232	+	ACAGACATCTCCCGTTTCGAAAAAAGAGTTCTTCATACAAAATAGCAGCCAAATAAGCCGTCCTCAAAGGGCGGTTTTTCA										No			No
TERM_1526193_+	1526193	+	AGGATGGAATTGCATACGCTGTCAAAGAATTGGGCCTTTTAAAATAAAGAAACGGCTGGCATTGTGCCAGCCGTTTTCTCT										No			No
TERM_1527922_+	1527922	+	ATATAATAAAGCCCGGGAAGATTTATATGATGCTGCAGGCTATCGTGTGAAAAAGAGCTGACTCGATCAGCTCTTTTTTTG										No			No
TERM_1527923_+	1527923	+	TATAATAAAGCCCGGGAAGATTTATATGATGCTGCAGGCTATCGTGTGAAAAAGAGCTGACTCGATCAGCTCTTTTTTTGA										No			No
TERM_1530468_+	1530468	+	TTCTTGAAACAGCAAGAAAAGTGCTTGAATTTTAATCAAACTGCATAATCGAGAGGGAAGATGAACGTTTTCCCTCTATTA										No			No
TERM_1530469_+	1530469	+	TCTTGAAACAGCAAGAAAAGTGCTTGAATTTTAATCAAACTGCATAATCGAGAGGGAAGATGAACGTTTTCCCTCTATTAT										No			No
TERM_1533327_+	1533327	+	GTGGCAATCGGAAGTCCGATTCACATCGTAAAATAATTTTCATATCAAAAACAGCCCCGCTTTGAGCGAGGGCTGTTTTTT										No			No
TERM_1534276_+	1534276	+	GAACTTGCTGCGGACAATGTCAATGTCCTGTTGATGAAGAGTAAAAAAAAGCATGCGGCTTAAAGCCGCATGCTTTTTATT										No			No
TERM_1536237_+	1536237	+	GGTCAAACAGGCGAGAGAATCTGATCACGCGAAGATTAAGATGTAAGAAAAAGAGCCGGGGGATATCCCGGCTCTTTTTTA										No			No
TERM_1538711_+	1538711	+	AAGATGAGAAAGGCAAATCATTTATGATCTTGGTGAAGCCTTTAGCAGAAGCTGCCGTATGATAATGGCAGCTTATTTGCT										No			No
TERM_1548364_+	1548364	+	ACAAAATCCGGCTGTATCAGTCGAAAAAAGGACAGTCTGCAAAATCATAAAAGACTCAGCTGAAAGCTGAGTCTTTTTTGT										No			No
TERM_1552733_+	1552733	+	GCGAATTGTCTGCTTTGCATGACGCGTTTACAGCTAAATAAATGATAAAACTCAAACTTATTAACAGTTTGGGTTTTTTTA										No			No
TERM_1552734_+	1552734	+	CGAATTGTCTGCTTTGCATGACGCGTTTACAGCTAAATAAATGATAAAACTCAAACTTATTAACAGTTTGGGTTTTTTTAT										No			No
TERM_1557671_+	1557671	+	TCCAAACGGGAGATCTGCTCCTTGAAATTGAAAAAGCATAAAAAACAAAGAGTGTATATCAATGATATACACTCTTGTTTT										No			No
TERM_1560322_+	1560322	+	CTTGTTTTATCGCTTCAAAATAAACGATGACAACTAGTAAATGCCGCCTTGACCTCTTGTTTAATCAGGCGGCTTTACTTT										No			No
TERM_1565348_+	1565348	+	AAGGACGGGCAGGAGGAGCCGCCGTATATTCAGCAGACGATATCATAAAAGGTACAGCGAAATATGCTGTACCTTTTCGTT										No			Yes	37
TERM_1567455_+	1567455	+	GTAGACCGGAAATATTACACCCAAAACTTTATTAAGCGATGGTAATGAAAGCCGCGGACGAATGGTTCCCGGCTTTTTCTA										No			No
TERM_1568892_+	1568892	+	GTCTTCATGCGGAGGCGGCTGCGGTTCAGGCGGAAGCTGCGGATGTAAAGTGTCCTGACGAGACTGGCCGTCTCGTCTTTT										No			No
TERM_1569234_+	1569234	+	GCTTGATAAGGCAAAAGAATACGATTATAAAATCGGCATATAGCTATAAAAAAATCCCCGCAGGCATCTGCGGGGTCCTTC										No			No
TERM_1569235_+	1569235	+	CTTGATAAGGCAAAAGAATACGATTATAAAATCGGCATATAGCTATAAAAAAATCCCCGCAGGCATCTGCGGGGTCCTTCT										No			No
TERM_1570586_+	1570586	+	AGAGTTTGTACCGCCGGAAGTAGAGTTGGCGCTTCAGCAAAAATTCAGACAAGGATGAGGGTTTTGACTCATCCTTTTTTT										No			No
TERM_1573809_+	1573809	+	CTGTTGATACCATGCAGGATGCGATTGATTATTTGAATAAGCTGAAAGCGAAAAGCACCTGATTCTCAGGTGCTTTTTCTA										No			No
TERM_1576020_+	1576020	+	GCGGATCATACAACGGCAAAGACATAAATGTAAAAAGTAACTAATGAGAAAAGCGCAGGGTGAAAGCCCTGCGCTTTTTCT										No			No
TERM_1576761_+	1576761	+	AGAATGAAAAAAGCGGCTCAAGAAACGTAAAGAAACGCCTGAAATGAACCGGCCCTATAGTAAGAATAGGCCGGTTGTTTT										No			No
TERM_1580037_+	1580037	+	TTTTCTTTTCAAAATCAACATCAAGTTGTCAAACTTTGAAATAAAGTTTTAAAGAACCCTGACTAGTTCAGGGTTTTTTTT										Yes	25	1580062	No
TERM_1584126_+	1584126	+	AGAAATCAAAGACAAAACCGTAATCAAGGTTAAGTTTAAAAATCCTGATTAAAAAGAAAGCCGTCGTTATGCAGGCTTTCT										No			No
TERM_1584132_+	1584132	+	CAAAGACAAAACCGTAATCAAGGTTAAGTTTAAAAATCCTGATTAAAAAGAAAGCCGTCGTTATGCAGGCTTTCTTTTTTT										No			No
TERM_1586173_+	1586173	+	AAGAAGGCTCAAAGATACGCGTGTATTTGACTGAAGAAGATGAAAAGGAGGCAGCCGATTGATTCGGGCTGCCTATTCTTT										No			No
TERM_1590322_+	1590322	+	CATATGCTTAAGTAAGGGCTTGTCTTGAAGTAAATCGGCAGCCCTAATGACTTTAAGCTTGGGGTGTCGATTGCTTTGACT										No			No
TERM_1591505_+	1591505	+	ATTTCCAAGCCTCCTGTCTAACATGAAGCTTGGAAACAATTGATGCGATAACCCTGTCCAACAAAACAGGGTTATCGTTAT										No			No
TERM_1593654_+	1593654	+	ATTCAAGTTCTGACTGAAGCTGTTCATATGATATACTGTAAGCAAACGACAAACGGCATCATAGTATGCCGTTTGTTTTGG										No			No
TERM_1599019_+	1599019	+	GACATCCCGACATTCTTAAGAAACCGTAATAAACGCGGCTAATGTAAAGGACAAAATCGTTTTCGATTTTGTCCTTTTTTG										No			No
TERM_1599020_+	1599020	+	ACATCCCGACATTCTTAAGAAACCGTAATAAACGCGGCTAATGTAAAGGACAAAATCGTTTTCGATTTTGTCCTTTTTTGT										No			No
TERM_1606454_+	1606454	+	GCGGCTATCAAACAAATGAATAAAAATATTCATCAATAATGAAAAGCCTTTAAAACGATGTTGTTTTAAAGGCTTTTCTAT										No			No
TERM_1607488_+	1607488	+	GTCTCAACCCTTTTGACCTGATCTGGATCATGCCAGCGGAGGGAAGCGGTGAAAAGCGGAGTACATCGGACTCCGTTTGTT										No			No
TERM_1607527_+	1607527	+	AGGGAAGCGGTGAAAAGCGGAGTACATCGGACTCCGTTTGTTTTTATTAAGCCGTTTCATCACATTTGAAACGGCTTTTTT										No			No
TERM_1607528_+	1607528	+	GGGAAGCGGTGAAAAGCGGAGTACATCGGACTCCGTTTGTTTTTATTAAGCCGTTTCATCACATTTGAAACGGCTTTTTTG										No			No
TERM_1609222_+	1609222	+	GATTAAGTGAACCACATGCATAAACCTGCTTGTCTGCCGCAGATTGGCAAATGCCGGAAGTCTCGATTCTTCCGGCACATT										No			No
TERM_1609223_+	1609223	+	ATTAAGTGAACCACATGCATAAACCTGCTTGTCTGCCGCAGATTGGCAAATGCCGGAAGTCTCGATTCTTCCGGCACATTT										No			No
TERM_1611638_+	1611638	+	GGCTTGTGGGGACTTTATCGCATGATTGCGTTTTAATGTGACAGTTTGATAGGGGCTTGGCAGCAGCCAAGCCTCTTTACA										No			No
TERM_1616158_+	1616158	+	TCATTACGCAACGCTGAAATCGTTGAAAAATACTATCAAAAATAATGCAAAAGAGCCCGGCGTAAAAGCCGGGCTTTTTTT										No			No
TERM_1616159_+	1616159	+	CATTACGCAACGCTGAAATCGTTGAAAAATACTATCAAAAATAATGCAAAAGAGCCCGGCGTAAAAGCCGGGCTTTTTTTG										No			No
TERM_1618276_+	1618276	+	ATAACGGATAGACGGGATGCGTGTATAGGCGCGCACCTTGTCCTAAAACCCCTCTATGCTCTGGCAGGAGGGGTTTTTTCT										No			No
TERM_1618967_+	1618967	+	AAGAGGTGCACAACAAAGGCCCAAAAAGTATTCGGCAGGTCTTTGTATGCCTCTTTGCGTAAAAAAGCAAAGAGGTTTTTT										No			No
TERM_1620410_+	1620410	+	AAACCTTTTAATGAAAGTCCAGAGAGGCTTGGAAGGGTTATGAAGAGAAGGAAGCTTCAATGCTGCCCTCTATTTAACCAT										No			No
TERM_1620441_+	1620441	+	GAAGGGTTATGAAGAGAAGGAAGCTTCAATGCTGCCCTCTATTTAACCATACCCCGAGTCTATCTTAGACCGGGGTTTTTT										No			No
TERM_1620442_+	1620442	+	AAGGGTTATGAAGAGAAGGAAGCTTCAATGCTGCCCTCTATTTAACCATACCCCGAGTCTATCTTAGACCGGGGTTTTTTT										No			No
TERM_1630046_+	1630046	+	AATAAAAAATAAATTCAAATGATGTAAAGAGGCTTCAAAGCCTTGCTGTACTTGAAAACAGGCTGTGAGGCCTGTTTTTTT										No			No
TERM_1630047_+	1630047	+	ATAAAAAATAAATTCAAATGATGTAAAGAGGCTTCAAAGCCTTGCTGTACTTGAAAACAGGCTGTGAGGCCTGTTTTTTTA										No			No
TERM_1636123_+	1636123	+	TTTTGTTGCTGAAGTGAACAGGCTTTATCAGATGAGAAGAAAGAAATAAGCCAGAGCATACAAATGCTCTGGCTTTTCTTT										No			Yes	39
TERM_1642811_+	1642811	+	TGCAGGCCTGCTTTCGTTTGAAAAGGAAGACCGCGAATAGTAGCACAAGTAGCAACCTATATCATGTAGGTTGTTATTTTT										No			No
TERM_1654706_+	1654706	+	AAGCAATTTCTGAAATCAGAGGAAGTAAATAAGCAGCTTTAGAAAAGAGCTGGGCATACAATAGCCTAAGCTCTTTTTCCT										No			No
TERM_1655596_+	1655596	+	GAAAAGATTAATGCCCAGGGGTTCAAAGCCCTCTTTCACCACATAAAAACGCCTGCCACATATCGGGGCAGGCGTTCATTT										No			Yes	37
TERM_1658130_+	1658130	+	GAGATCCACAATGGGAAACAGCCTCTGTATTCGTATATAGTTTCAGCAGAATAGAAGGGCAATTTGCCCTTCTATTCTTAT										No			No
TERM_1660026_+	1660026	+	AGCTGAGGGATTTAGAAGAAGTAAAGCATGATGAAAGAGTCACAGTCGAAGGGAAGGTTCATTCAGAGCCTTCTCTTACCT										No			No
TERM_1660027_+	1660027	+	GCTGAGGGATTTAGAAGAAGTAAAGCATGATGAAAGAGTCACAGTCGAAGGGAAGGTTCATTCAGAGCCTTCTCTTACCTA										No			No
TERM_1671162_+	1671162	+	TATGTGTACGGACTCTTTTCAGATTTAGTGGAAAAAGCCGACGATTAAGAAAAAGGCCCCAACATCTTGGGGCCTTTTTCT										No			No
TERM_1674168_+	1674168	+	CAGCTGGCGTACAGTCTTCTAAGAAAGTTCAATTTGAAATATTTGACTAAAAGGGAGAGGGCCGGCACCTCCCCTTTTTTT										No			No
TERM_1674169_+	1674169	+	AGCTGGCGTACAGTCTTCTAAGAAAGTTCAATTTGAAATATTTGACTAAAAGGGAGAGGGCCGGCACCTCCCCTTTTTTTA										Yes	28	1674197	No
TERM_1676436_+	1676436	+	AAAAGCGGCTCGTATTAAAGAGATCAGACGATAATGATAACGAACGAAAAGAGCTTGTTACCTGTAACAAGCTCTTTTTTT										No			No
TERM_1677409_+	1677409	+	TATTCGCACTGAAAAGTTCGGCAGGCTGTCATTTGAACAGCCGACGATGTAAAGGCGCGCAGAAATGCGGGTCTTTATTTT										No			No
TERM_1677410_+	1677410	+	ATTCGCACTGAAAAGTTCGGCAGGCTGTCATTTGAACAGCCGACGATGTAAAGGCGCGCAGAAATGCGGGTCTTTATTTTT										Yes	26	1677436	No
TERM_1680143_+	1680143	+	GAAGGGCCATGTAGCTGACAACATTATAAAAGAAGCGAAAAAAGCAGGGGTCCCGATTCAAGAAGATCGGACCCTTGTCGA										No			No
TERM_1680145_+	1680145	+	AGGGCCATGTAGCTGACAACATTATAAAAGAAGCGAAAAAAGCAGGGGTCCCGATTCAAGAAGATCGGACCCTTGTCGAAT										No			No
TERM_1682555_+	1682555	+	GTGCTGAAAGAGAAGAACTTGTTCGAAACTTGTAAAACGCATTAATAAAAAAGGGACAGCCGTCAAGGCTGTTCCTGCTTT										No			No
TERM_1685765_+	1685765	+	TATACAAGTCCAATGCGTGGAATGCGATTATAAGGAAGAACCACAGAAGTAGCGGTGAGCAGGGTCTTGCTCACCTTCTTT										No			No
TERM_1685766_+	1685766	+	ATACAAGTCCAATGCGTGGAATGCGATTATAAGGAAGAACCACAGAAGTAGCGGTGAGCAGGGTCTTGCTCACCTTCTTTG										No			No
TERM_1685767_+	1685767	+	TACAAGTCCAATGCGTGGAATGCGATTATAAGGAAGAACCACAGAAGTAGCGGTGAGCAGGGTCTTGCTCACCTTCTTTGT										No			No
TERM_1690933_+	1690933	+	AAACAACAAATTCCTAATTGAATTAGAAAATCTAAAATCTCATTAATCACAAAAAGAACCCTTTTTGAGGGTTCTTTTTTT										No			No
TERM_1690934_+	1690934	+	AACAACAAATTCCTAATTGAATTAGAAAATCTAAAATCTCATTAATCACAAAAAGAACCCTTTTTGAGGGTTCTTTTTTTA										No			No
TERM_1697748_+	1697748	+	AGAATCAGGTAAGTTCCGTTCGGTTTTGCTTATCATTATCCTCCCGCTGATGTTTCTATTAATCGCAGGGGGGATTGTTCT										No			No
TERM_1701014_+	1701014	+	ATCTGATGAAATCCTTCAAGAACTGGTTAACCTTAAACGTTAAGGAGGGAGGGGAGGCGAGTAATCGCTTCTCCGCTGTTT										No			No
TERM_1701015_+	1701015	+	TCTGATGAAATCCTTCAAGAACTGGTTAACCTTAAACGTTAAGGAGGGAGGGGAGGCGAGTAATCGCTTCTCCGCTGTTTT										No			No
TERM_1718720_+	1718720	+	AACTGCACCAGAAACAGAAACAACAACTGCGTAACCTATTCAAAAGGTGATAAGAGGGACTGCCTTTTATCACCTTTTTTC										No			No
TERM_1718721_+	1718721	+	ACTGCACCAGAAACAGAAACAACAACTGCGTAACCTATTCAAAAGGTGATAAGAGGGACTGCCTTTTATCACCTTTTTTCA										No			No
TERM_1719730_+	1719730	+	AAAATAATGGTGAAAAGATTTCGCGGCTAAGTCGCGTCTTTTCAGGCAGTATAGGGGACACATTTTGTGTTCCCTATTTTT										No			No
TERM_1721148_+	1721148	+	AATCATGGAAGTTTAATGAAAAACTATGTACAATAGATAATAGTGAAAAGACCCTCTCATGTTTACAGGGGGTTTTTTTGT										No			No
TERM_1725410_+	1725410	+	ATGAGACAAAGCTTGACGCTTATTCCTACGCTCCGTGAAGTTCCAGCTGATGCCGAAGCAAAAAGTCATCAGCTTCTTCTG										No			No
TERM_1727103_+	1727103	+	AATCACCATAACGATTTATCAAAAAACATGTTAAAATAGAAATAATAGAAGGTACCTCATTGCCTGAGGTACCTTCACTTA										No			No
TERM_1731485_+	1731485	+	CTGGAGTCACTGCCTGATCAAAACCAATTGTCACTGTTCTAATATGGAAAGCAGAATTTCTCAGAAATTCTGCTTCTATGC										No			No
TERM_1736845_+	1736845	+	ACTGATTCACGAATTACATTCAGAGAAACCATCTGAATAAAAAAAGAGAGGATAGGCGTATATCGTCTGTCCTCTTTCTTC										No			No
TERM_1739243_+	1739243	+	GTAACTCGTTACCGTGAGTTAATTAACAAACTAGGCTTACGTCGATAATCGTAAAAAGCGGGAGGATTCCCGCTTTTTTAT										No			No
TERM_1739244_+	1739244	+	TAACTCGTTACCGTGAGTTAATTAACAAACTAGGCTTACGTCGATAATCGTAAAAAGCGGGAGGATTCCCGCTTTTTTATC										No			No
TERM_1741542_+	1741542	+	CTCCGTGAAGAGAAAGAAAAAGAAGAACAACAATCTTAAATGAAAACATAAAAGGAGCCTGGGAGACCCGGCTTCTTTATT										No			No
TERM_1741543_+	1741543	+	TCCGTGAAGAGAAAGAAAAAGAAGAACAACAATCTTAAATGAAAACATAAAAGGAGCCTGGGAGACCCGGCTTCTTTATTT										No			No
TERM_1743883_+	1743883	+	ATGCATTAGCACTTATCAGCCCTTCCGGCAATATGCCGTCTTAAAAAGGAAAGCCTGCCCCATAATGGAGCAGGCATTTTT										No			No
TERM_1743884_+	1743884	+	TGCATTAGCACTTATCAGCCCTTCCGGCAATATGCCGTCTTAAAAAGGAAAGCCTGCCCCATAATGGAGCAGGCATTTTTT										No			No
TERM_1749304_+	1749304	+	CGATCAGCGAACTGTAAGAAAATTTCATACAGTGAAACAAACGCGGTCATTCTCACATTCAGCTGAGTTTGACCGTTTCTT										No			No
TERM_1751124_+	1751124	+	AAACGTAAACCGATGATCATCCCAATTATTATGGAAGTATAATGACTGACTAAAGACCGGAGCTGCTCCGGTCTTTATTTT										No			No
TERM_1754658_+	1754658	+	TGAAGGCAGCAAACCTAGGGAAGTATTATTATCAAAAGAGAAATATGATGAGCTCTCTTCTTAATGAAGGGAGTTCCGCTT										No			No
TERM_1755542_+	1755542	+	TTTTAGAGCGGATAAATTCAGATTTCATGTTTTGCGTAAACGATTCTAAAAACGGACGCCTGTATGTGTCTGTTTTTTTAT										No			No
TERM_1756871_+	1756871	+	ATTTTTAGTGCTCTTTACTGTAGATGCTAAAAAAAGTGAAGAAGAAAAAAACTTAGGGACGGTCTAGCCAGCCGTCTTTTT										No			No
TERM_1759635_+	1759635	+	CGCTGCAGACAGACTGACTGTCTGCAAGGTTGTTCCTAAATCATAAACAAAACATCCCTCCAGTGTGAGGGGTGTTTTTCT										No			No
TERM_1760750_+	1760750	+	CGCCATTGCCAATATGATGGTTAAGCTTGTTGAAAATAACAGCACTCACTAGGAAGAGAGGGGATTTTTCCTCTCTTTTTT										No			No
TERM_1765748_+	1765748	+	GAAGAACTCGAATTTGAAGAATAAAAATAAAATAAGTTTCAAATGATACAAAAGGCTGAGTGAAAAACTCAGCTTTTTTGT										No			No
TERM_1765749_+	1765749	+	AAGAACTCGAATTTGAAGAATAAAAATAAAATAAGTTTCAAATGATACAAAAGGCTGAGTGAAAAACTCAGCTTTTTTGTA										No			No
TERM_1768900_+	1768900	+	ATATTAAGGTGACAGTAATCAGAGAGACTCGAGCCGTAGAGTATGCAAAATAAAGTGATGCGCTAAGCATCACTTTATTTT										No			No
TERM_1768901_+	1768901	+	TATTAAGGTGACAGTAATCAGAGAGACTCGAGCCGTAGAGTATGCAAAATAAAGTGATGCGCTAAGCATCACTTTATTTTT										No			No
TERM_1770248_+	1770248	+	GATTAAATTAATCGTGGAGCCTCGCTAAAAACAAATAAAGCATTCTCAACCTGTTTGCGTAATGCAAACAGGTTGTTTTTC										No			No
TERM_1772721_+	1772721	+	GGATCAGGCGCTTGATGTCATCGAAAAGACGGCAAAGGAGCTCCAGCTATTGTAACAAGAGGAAGAGTTTACTCTTCCTCT										No			No
TERM_1774836_+	1774836	+	GGGAAACCGGTTCAAAGGTGAAGCATTCAAATAACAGCTGTTCTCTCTAAACACGGTGCCTTTACAGGCCCGTGTTTTTTT										No			No
TERM_1780266_+	1780266	+	ATGAGATGGAAAAGATGTTCAAACGCGTGATGTAGCGGGGGTGGTAGGCATTGATCCATTCTCTGAATGGATCAATGCTTT										No			No
TERM_1780269_+	1780269	+	AGATGGAAAAGATGTTCAAACGCGTGATGTAGCGGGGGTGGTAGGCATTGATCCATTCTCTGAATGGATCAATGCTTTTTT										No			No
TERM_1782582_+	1782582	+	GACACAAAAACGACATCCTTAAGGCACTAGTGTGAAAAGCGATTCTTGTTGGGCATGCGTCCAAAAGAGTCGCTTTTTTAT										No			No
TERM_1864715_+	1864715	+	CGAGCTGCAGCTTGAAGCCTCTGTGAAACTGGGTGGAGAATAAAGAAAACAGACGGTCACTCACAGGCCGTCTGTTTTTTA										No			Yes	39
TERM_1867656_+	1867656	+	CCAGCTTGAACTCGAATAGATCAAAAAATGCCATGTCAAGACATGAGGAAAGGCTGTCGGGGGTTCCCGGCGGCCATTTTT										No			No
TERM_1868459_+	1868459	+	TTTTTTTTCATGTTATGATATACATCGGCTAAAAACGACACCCCGAGTAGGACGAGAGATGATTCTCGTTCTGCTCTCTTT										No			No
TERM_1868460_+	1868460	+	TTTTTTTCATGTTATGATATACATCGGCTAAAAACGACACCCCGAGTAGGACGAGAGATGATTCTCGTTCTGCTCTCTTTT										No			No
TERM_1868461_+	1868461	+	TTTTTTCATGTTATGATATACATCGGCTAAAAACGACACCCCGAGTAGGACGAGAGATGATTCTCGTTCTGCTCTCTTTTT										No			No
TERM_1872095_+	1872095	+	AGCGACAGTTGAGCCGCTCAAAGATGATGACTTTTATTTTGAAGATGAAAAAGAGCAGATATAATATCTGCTCTTTTCGGC										No			No
TERM_1879800_+	1879800	+	ACATCCTTGGGAACGCGAACAGTATATGTCTCAGTATTAATATCTCAATCCCTTGGCACTAAAAGTGTCAGGGGATTTTTT										No			No
TERM_1882884_+	1882884	+	GCTTAATAAGGAATACCAATTAAATTAAACAATCTTGTTGGTAACAAACATCCTCTTACTTATTGTAAGAGGATGTTTGTT										No			No
TERM_1903071_+	1903071	+	CCATTGATGATTTCAAGTTAATCAACTATAAACATGGGGACAAGCTTTTATTTGAGGTAGCGGTTTAATGCTGCCTTTTTA										No			No
TERM_1915031_+	1915031	+	ATGAAATTAAATCAAGCAAAAAAACGAAGAATGAAGAGAAAATAAAAAGTGCACAGGCCAAAGGGCAGGTGCATTTTTGTT										No			No
TERM_1919731_+	1919731	+	GAAAAGCTAAAAAGAGAACAAAGAAATAACAAACTTCACTAATATAAGAGGAATACGGCAATATCGTATTCCTCTTTTGCA										No			No
TERM_1921903_+	1921903	+	CCGAACGTAGTGAATCGAGTTAAGGCATTAATCAATAAGTAAGCTTTTGAAAGAGGATGAGTCAAATCATCCTCTTTTTCT										No			No
TERM_1922835_+	1922835	+	TCAAACGAAATAATACGTAAAGATTATGATATAGAGAAACATGGTTATAAAATAAAAAACCCTTATACGGGTTTTTTATTT										No			No
TERM_1924996_+	1924996	+	GAAAACTTCATAACGAGCTGCAGTCATCTAATATTCAAATGAATTAAAAAACCTTTCCTCTTGTCAGGAAAGGTTTTTTAT										No			No
TERM_1929452_+	1929452	+	TTCAAATGGTGCTTCGTGAAAAAATGAAGCAGTCCTGATGAATCAATAGGAAGAGAAGGCATTTCGCTTTCTCTTCTTTTT										No			No
TERM_1930007_+	1930007	+	TATCCAAGACATACATGTTGGCACCATGACAAAAAAAGAAATGGAACAAAAACTGGATCTTGATTAGATTCAGTTTTTTTT										No			No
TERM_1933122_+	1933122	+	TCTGTGCATAAAAGTGGCACACGCTGTAACAAAATAGGTGCAGAACTGCAAAAATCCTTGTAAATTCAAGGATTTTTGCTT										No			No
TERM_1937905_+	1937905	+	CAGGCAAGGTTACAGCTGTTTGGCGCCTTCATACAGAACAATAATAAAAAACCCGCTCATACTATATGAGCGGGTTTCGTT										No			No
TERM_1937906_+	1937906	+	AGGCAAGGTTACAGCTGTTTGGCGCCTTCATACAGAACAATAATAAAAAACCCGCTCATACTATATGAGCGGGTTTCGTTT										No			No
TERM_1940371_+	1940371	+	AAACATGGGAAGATGAGAAACAAGAAGCATAATATAAATATAAAACAAAGCTGCATTCAATAGTTGAATGCAGCTTTTTCA										No			No
TERM_1948313_+	1948313	+	TTAAGAAACGTACAGCCATATTTAAACGATAGCTAGCGGATATGCATAGGGGTGACTGACGCTCCCCTATGCATATTTTTT										No			No
TERM_2003215_+	2003215	+	AAAGAAAATAAAAAATGGAAAGTCAATCAATTTGACGCAGTTATATAAGAAAAACGCCCGGTATAAGCGGGCGTTTTTTAT										No			No
TERM_2027849_+	2027849	+	ATTCACATTAGTTGAAAAACATCAGGGTGAATAAAACAAATCTGAGGAGAGCGAGATTCATTGTCACGCTCTCCTCTGTTT										No			No
TERM_2049533_+	2049533	+	ATATGTTTAGCCTTTTGCCACAAAGGAAAAGACATTACTTTTTTAACTTCTACCGTTCATTTTTTGATGAACGGTTCTTTC										No			No
TERM_2057611_+	2057611	+	AAATCTCGATACTGAAAACTTTGAAATCAAGGGATTTAATGGTTATTAAGCAGATCCAAGCCCCCATATGGGGGCGTTCTT										No			No
TERM_2058531_+	2058531	+	ATCCCATTAAGTACCACTGCCATATCGCTTTATATACCACCTCCTCTTAGCTAATATGTTCTAAGTAGGAGGTGGTATTTT										No			No
TERM_2058533_+	2058533	+	CCCATTAAGTACCACTGCCATATCGCTTTATATACCACCTCCTCTTAGCTAATATGTTCTAAGTAGGAGGTGGTATTTTGT										No			No
TERM_2061108_+	2061108	+	TCGATTACTCAATTCAGTTTTATACGGCTATTTATACAAAAGTTGTTTAAACTTATAGGGAGCTTTTTTAGCTCCTTTTTC										No			No
TERM_2063437_+	2063437	+	GGTAGCTGAAAGGCCAGTCGGAGGTTAAAAAAGGTTGATTAATTAATTTAGCCCTACTCAAACATTTGAGTGGGCTTTTAT										No			No
TERM_2070081_+	2070081	+	TACCTAGAACCACATCGAGCAAGCCCTTTGATGGGCAACTTTTTGTACAGAGCCGGGGTGTTGGTAGCACCTCGGTCTTTT										No			No
TERM_2086033_+	2086033	+	AACCATGGAATCCAAGGCTCATGAATAAGAGTCTATCAATTTACTGACAAAAGCCCAAAAATGAATTTGGGCTTTTGCCAT										No			No
TERM_2089266_+	2089266	+	GATTGAAGCTATTTCGGGTACATCACGAATATGGATTGATAAACATTAATCAGCTTGTAAATTTTTTTACAAGCTTTTTTA										No			No
TERM_2090497_+	2090497	+	ATTCACCAGAAAAACAGAAGCTGCGGAAGAATGCCTGATGATAAAGGAGGTCTTCTAATATACTAGAAGGCTTCCTTTTTA										No			No
TERM_2092339_+	2092339	+	AATTGAAGCCATTACCCGGTCAAAAGAAAAAGGCTGGTTTAAATAAAAAAGGATCTTGGCATCTGCCAGGATCCTTTTTGT										No			No
TERM_2102110_+	2102110	+	CAGAAGTCAAAAGTGTATGGGTAAACCTTGAAGACTAACATGTATGTTTAAAAAACTGCTGCCTGCCAGCAGTTTTTTTCT										No			No
TERM_2107504_+	2107504	+	CTGGATCCAAAAGCAGCAATCTATCACTTTAAATATGCATCAAAAAGGGTACATCACTTTATCGTGATGTACCCTTTTTTA										No			Yes	41
TERM_2121641_+	2121641	+	GAGATCCACTCTCGCTTCAGCTATTGCATCGGACTTAAAATTAAAAAAGGTATAAGGCTTAAGGCCTTATACCTTTTTGAT										No			Yes	39
TERM_2128466_+	2128466	+	CGTCTGCCGCTTTCAAAAGTATCAACTTGGCTGTAAGGATATGAAAAACCTTAGTCCGAAATCCGGACTAAGGTTTTTTTA										No			No
TERM_2128467_+	2128467	+	GTCTGCCGCTTTCAAAAGTATCAACTTGGCTGTAAGGATATGAAAAACCTTAGTCCGAAATCCGGACTAAGGTTTTTTTAT										No			No
TERM_2131903_+	2131903	+	TTTGGCAAAAAACAAGACGCTAATCCAAATCAAAAGGGCGCATAAAAAAACCATACGCGGCAGCCGCGTATGGTTTTTTTT										No			Yes	38
TERM_2158728_+	2158728	+	TCTTGATAAAATAAACGAGTTAATTCAGAGCATTTAACTTATACATATATAGGAGGTGGGAAATTACCCACCTTCTTTATT										No			No
TERM_2192372_+	2192372	+	TCCCATTAAGTACCACTGCCATATCGCTTTATATATCACCTTCGCTTAGCTAATATGTTCTAAGTAGGAGGTGATATTTTG										No			No
TERM_2195565_+	2195565	+	ATCAGTATAATGAAATTTATCTGTGATCGTCTAAAAAAGAAACCTAACGGTAAAGAGTGTTAATTCCTCTTTGCCTTTTTT										No			No
TERM_2195566_+	2195566	+	TCAGTATAATGAAATTTATCTGTGATCGTCTAAAAAAGAAACCTAACGGTAAAGAGTGTTAATTCCTCTTTGCCTTTTTTA										No			No
TERM_2196293_+	2196293	+	CATTGAATATAAAGATGGATGGTATGTAGGGAAGTACCAAGCAAATTATTGATTTATCGAGGGGGTGTTCCCCCCTCTTTC										No			No
TERM_2204029_+	2204029	+	TGCTTTAGATTGTAATGTCGAAGACCTCTATGAATTCAAGGTTGAAAGGCATTGAAACGACTAAGACTTTGGTCTTGGTCT										No			No
TERM_2212765_+	2212765	+	CTGTGAAGAGTGGAATATTTTTACGTGAATGCAGAAGGTGTGGCATGAAAAAGAGCATTTAGTGTAATGCTCTTTTTGTTT										No			No
TERM_2249116_+	2249116	+	ATGCAGAATATTGGCATGGTGTTATGGATGTAATTATTAAGAAAGCAAACAAAGTCGCTCAATAACTGAGTGGCTTTTTTC										No			No
TERM_2249117_+	2249117	+	TGCAGAATATTGGCATGGTGTTATGGATGTAATTATTAAGAAAGCAAACAAAGTCGCTCAATAACTGAGTGGCTTTTTTCT										No			No
TERM_2273828_+	2273828	+	TACGCAGATTTGACAACGAGCAAGCCCTTTGATGGGCAGCTTTTGTACAGAGCCAGGGTGCTACCAACACCCTGGTCTTTT										No			No
TERM_2281387_+	2281387	+	ATTGATGAACATTCTCTTGATAAAATAGTAGCTATACTAAGAGAGCAAACAAAATAAAAAGCCCGTTTTTGGGCTTTTCTT										No			No
TERM_2281388_+	2281388	+	TTGATGAACATTCTCTTGATAAAATAGTAGCTATACTAAGAGAGCAAACAAAATAAAAAGCCCGTTTTTGGGCTTTTCTTT										No			No
TERM_2281390_+	2281390	+	GATGAACATTCTCTTGATAAAATAGTAGCTATACTAAGAGAGCAAACAAAATAAAAAGCCCGTTTTTGGGCTTTTCTTTTT										No			No
TERM_2288659_+	2288659	+	CGTTAATCGAGCTCTTCAGCAAACTTGATAAAAAACGGTGAAAAAAAGCACATACCGATATATAGGTATGTGCTTTTCGCA										No			No
TERM_2288660_+	2288660	+	GTTAATCGAGCTCTTCAGCAAACTTGATAAAAAACGGTGAAAAAAAGCACATACCGATATATAGGTATGTGCTTTTCGCAG										Yes	2	2288662	No
TERM_2295985_+	2295985	+	GTGCTCTTCTATTGTGTAAAGGTGCCTTTCCTTTCGTAACAGTAACAGAAAAGCGCAGTCTTCACGACTGCGCTTTTTTAT										No			No
TERM_2307703_+	2307703	+	AATGATGACCGCCAAACAAAAAGCCAAAGTGCTATCGTAATGGCGTACTTGAGAGCATACGAAAATCGTGTGCTCTTTTTA										No			No
TERM_2308163_+	2308163	+	CTTCTAATGTTGTAAAACTCTAAACTCAATACATGATGATGAGATGACAAATAGAGGAGAGGCATTCGCCTCTCCTATTTG										No			No
TERM_2311084_+	2311084	+	CTCTCTAGCGTTCAGCTTTTCAAGCATACGCTCAATTCCTTTAATTTGGTGGCGGCGAAGCATGTCAGCCGCCTGCTCCAT										No			No
TERM_2327487_+	2327487	+	GACATATTTTAGCAGTTGATGGCGGCTGGCTATCCCGCTGACAAATAAAAAAGCTGACGAACGATCGTCAGCTTTTTTCCA										No			No
TERM_2338829_+	2338829	+	CCCGGCATATGAGATGAATTAACGTCCGGCCCCCTATAAAAACGAAAAGAAGACAGCCTTTTACCGGCTGTCTTCTCTTGC										No			Yes	38
TERM_2344227_+	2344227	+	AAAACACAAACAAACTCATCATCCATTGAAAAAACAAATTAAACAAAAAAGCCGTCACCTTTGGGGTGATGGCTTTTTTGG										No			No
TERM_2393600_+	2393600	+	CCTTGAACAAAACGGAAGATTCAAAAAGCGAAAATCATAATACAAAAAGCCCAAACCACATATGGTTTTGGGCTTTTATCA										No			Yes	40
TERM_2410015_+	2410015	+	GGCGGATGAGCCATTTGAAGGCGACCCGCTTAAATTTGAATAGAAGTAACTAAAAAAAGCTCCCGAACGGGAGCTTTTTTA										No			No
TERM_2410016_+	2410016	+	GCGGATGAGCCATTTGAAGGCGACCCGCTTAAATTTGAATAGAAGTAACTAAAAAAAGCTCCCGAACGGGAGCTTTTTTAT										No			No
TERM_2412700_+	2412700	+	ATGTCCCTGATATTGTGTCTGTGAAGCTCATTGATCTGCCATAATTAAAAAAACTCAAGCTATATAGCTTGAGTTTTTTTA										No			No
TERM_2412701_+	2412701	+	TGTCCCTGATATTGTGTCTGTGAAGCTCATTGATCTGCCATAATTAAAAAAACTCAAGCTATATAGCTTGAGTTTTTTTAT										No			No
TERM_2427410_+	2427410	+	GGACTGACGTCATCCGTGAACGTGAAAAAGAAATAGAACGCAGAAAAAAAAGCAGAGACTGATCACAGCCTCTGCTTAATT										No			No
TERM_2427411_+	2427411	+	GACTGACGTCATCCGTGAACGTGAAAAAGAAATAGAACGCAGAAAAAAAAGCAGAGACTGATCACAGCCTCTGCTTAATTA										No			No
TERM_2436948_+	2436948	+	TTGATTTCTTCGTATCTATCTGGAATGCGATTGTATCTATATTCAAATAAGAAAAGCGCCGAAAAATCGGCGCTTTCTTTT										No			No
TERM_2436949_+	2436949	+	TGATTTCTTCGTATCTATCTGGAATGCGATTGTATCTATATTCAAATAAGAAAAGCGCCGAAAAATCGGCGCTTTCTTTTA										No			No
TERM_2460283_+	2460283	+	AATCTCATACGAAACAAGACATTTACAAAGCTCATCGCTCATAGCAGAAAAACCAGCACCTGTACGGGTGCTGGTTTATTT										No			No
TERM_2461620_+	2461620	+	GTGCAGGAGTTTTTAGACAACATGAATGATTCAACAGAATAAAAAAGCGAAAGGCCTCTTCGGCTCTTTCGCTTTTTTATG										No			Yes	42
TERM_2474030_+	2474030	+	AACAGTTTGCCGGTGCCGCCTTAGAGAGACATTCTTAGATGTAAGGACAAAAACAGAAGGCACAGTGCCTTCTGTTTTTTA										No			No
TERM_2474031_+	2474031	+	ACAGTTTGCCGGTGCCGCCTTAGAGAGACATTCTTAGATGTAAGGACAAAAACAGAAGGCACAGTGCCTTCTGTTTTTTAT										No			No
TERM_2476898_+	2476898	+	ACAGAGATTCCGGCCCCTGTTCAATACGAAAGAGGCTGGTAATGCCCATAAGAGATATCCTGTAGAGGATATCTCTTTTTT										No			No
TERM_2476899_+	2476899	+	CAGAGATTCCGGCCCCTGTTCAATACGAAAGAGGCTGGTAATGCCCATAAGAGATATCCTGTAGAGGATATCTCTTTTTTT										No			No
TERM_2484768_+	2484768	+	ATAAAAGTAAAAAAACAGCCGCTCTTACTGAGTCGGTGAAATAAAAAAGCAACCCCGTGCAAAAAGCCGGGGTTGTTTTTT										No			No
TERM_2484769_+	2484769	+	TAAAAGTAAAAAAACAGCCGCTCTTACTGAGTCGGTGAAATAAAAAAGCAACCCCGTGCAAAAAGCCGGGGTTGTTTTTTG										No			No
TERM_2495869_+	2495869	+	TTGGAAAGCGCCTGCACATCTTAAAGCCAGCACGTGATAAGAAGCGCATTCTTTGTGTACTGCAAAGAATGCGCTTCTTCT										No			No
TERM_2495870_+	2495870	+	TGGAAAGCGCCTGCACATCTTAAAGCCAGCACGTGATAAGAAGCGCATTCTTTGTGTACTGCAAAGAATGCGCTTCTTCTT										No			No
TERM_2495871_+	2495871	+	GGAAAGCGCCTGCACATCTTAAAGCCAGCACGTGATAAGAAGCGCATTCTTTGTGTACTGCAAAGAATGCGCTTCTTCTTT										Yes	12	2495883	No
TERM_2496791_+	2496791	+	ATGAAAATACGGATCGCTGAATAATAAAGCATAGAAAAAGAGCATTTTTTGAAACAAAACTTCAAAAAATGCTCTTTTTGC										No			Yes	48
TERM_2507292_+	2507292	+	GACAGAAAACGCAATCAAGTCAGCCCGCGATTCAGAAAACGATAGCTGAAAAAAAGCCGGAGAATGCTCCGGCTTTTTTTG										No			No
TERM_2517598_+	2517598	+	CAATTGTGAACACACAAGGCTGGGTGCCTTATAAAGATTAATGTGCAAAGACTGCCGAAACGATTCGGCAGTCTTTTTTCC										No			No
TERM_2542509_+	2542509	+	GAGCGCTTTTTTAATAGGTCCACTGCTTTAAAAACAGCTCTGTCCGTCTTTTACCTAGCTCAATCAGGGCTAGTTTTTTTT										No			No
TERM_2545409_+	2545409	+	AAGGCGGCTTTAAAAAATGGGGCGGAAAGATTAAAGCGAAGAAATAAAGCAAACAGCTGTCTGGTAGACAGCTGTTTTTAT										No			No
TERM_2553021_+	2553021	+	GAATTTTTAGATTATCAAAAATGGAGAAAATCCCAAAAAGAGGAGTAGTGCCTGAGCAGAGGCACTAACTCCTCTTTTGTC										No			No
TERM_2553022_+	2553022	+	AATTTTTAGATTATCAAAAATGGAGAAAATCCCAAAAAGAGGAGTAGTGCCTGAGCAGAGGCACTAACTCCTCTTTTGTCA										No			No
TERM_2564923_+	2564923	+	ACTCAATTTTTATTATGGTGCCCGGCGGCGGAGGCCATTAAATGCAGAAAGAGACAAACCTTATCGGTTTGTCTCTTTTTT										No			Yes	37
TERM_2564924_+	2564924	+	CTCAATTTTTATTATGGTGCCCGGCGGCGGAGGCCATTAAATGCAGAAAGAGACAAACCTTATCGGTTTGTCTCTTTTTTT										No			No
TERM_2565920_+	2565920	+	GTTTACCGTGATGACCGTAATAAACAGCGGGTATCCAACCGCACATTAAAACCTGTATCCGATCGGATACAGGTTTATTTT										No			Yes	37
TERM_2565921_+	2565921	+	TTTACCGTGATGACCGTAATAAACAGCGGGTATCCAACCGCACATTAAAACCTGTATCCGATCGGATACAGGTTTATTTTT										No			No
TERM_2577211_+	2577211	+	GTAAAATCAGACATGAGTTTCAAAAAGATCGTAAAAACGTTAACACGATAAAAAAACAGGCTGACTCAGCCTGTTTTTTTC										No			No
TERM_2590280_+	2590280	+	TACGCAAAACTTGAAGCTGAAAAAGCAAAATTAAAAGAAGAAACACAAAAAGCTTGACGGGAACCCGTCAAGCTTTTTTGT										No			No
TERM_2591416_+	2591416	+	TTCAATGGATGAACAACAACAAGCATCACTTAATACGCGTCAATAACTGAAAAAGGAGCCCAAACCGGGCCCCTTTTTCAT										No			No
TERM_2597503_+	2597503	+	ACTGAACATAATATACCGCTCAAAAAAATACTTCCAAAAGTAAAAGCAAAAAACTGAGGCTGTAAAAGCCTCAGTTTTTTT										No			No
TERM_2636119_+	2636119	+	CAAATCAAGACTAGCGAAAAAAGTGAACGGACTTTCTGCATAATATAAAAACGATCCTCAATAATGGGGATCGTTTTTTTC										No			Yes	37
TERM_2637543_+	2637543	+	TGTTTGTCATGGCAACGGTTATTCACCTAGTTGGTTCATAACAGCGACTGCCCGGGCTGCTGATTTCTCGGCAGTCTTTTT										No			No
TERM_2652385_+	2652385	+	GAAAAGCAGAAACCTATCCCCCGAAAATTCAGCTCGGCGAAGGATTGTAACAACAGAGGCTCAAGAAAGAGCCTCTTCTTT										No			No
TERM_2660518_+	2660518	+	GCACCTACTCATGAATTCCTTGTTTAATTCGATAAACAACATTAGTTCTGATTCCCTTTAGCCGTTTCATAACGGCTTTTT										No			No
TERM_2660519_+	2660519	+	CACCTACTCATGAATTCCTTGTTTAATTCGATAAACAACATTAGTTCTGATTCCCTTTAGCCGTTTCATAACGGCTTTTTC										No			No
TERM_2663349_+	2663349	+	AAAGAGAGAATCTGTTGTTTAATGACTTTAATAAAGAAGAGTCACTTTATAAGCCCCTCTCAATGAGAAGGGCTTATTTTA										No			No
TERM_2663350_+	2663350	+	AAGAGAGAATCTGTTGTTTAATGACTTTAATAAAGAAGAGTCACTTTATAAGCCCCTCTCAATGAGAAGGGCTTATTTTAT										No			No
TERM_2678465_+	2678465	+	AGTGTCTACACGAGGACCCTCCTATTAAAGGGTAGTTTCTTTTTTAAAAGCTAGAGTGCTGCCACACTCTGGCTTTTATAT										No			No
TERM_2679013_+	2679013	+	TAAATACTTTCATGAAGTTGTTAAGCCAGCCCTCTTGATGGGCCAACATTTATACTGACCCGGCGGCAACCGGGTCTCTTT										No			No
TERM_2692614_+	2692614	+	TAGAAACATTAGCTGACAATTTACCTGAACAGGAATAACCTGCACATCCAAGCCGAAGGAGGAGATATCCTCCTTCTTGTT										No			No
TERM_2692615_+	2692615	+	AGAAACATTAGCTGACAATTTACCTGAACAGGAATAACCTGCACATCCAAGCCGAAGGAGGAGATATCCTCCTTCTTGTTT										No			No
TERM_2739178_+	2739178	+	GACATTGAATGTAAATGAAAAAGACAATCTCCTGAAGAGAAACATGAACTAAGAAGCGGGCTTAAAAAGCCCACTTTTTTT										No			No
TERM_2740273_+	2740273	+	AAACATGTTAAACATACAATGCGTTAGGCTATTGAGAAGCTCTCGATAGTCTTAAAGGGGGCTTAACATGCCCCTTTTTTC										No			No
TERM_2740906_+	2740906	+	TCTTTCTTTGGTGGCTATTAAGAACACACCTTACCTCATATCCATCAGACGCCATAAGAAATCTTTATGGCGTCTGTTTTT										No			No
TERM_2749564_+	2749564	+	CTCTATTGAAACAATAAAAAAAATTGTCTACTCTAAATAAACAAAACGGAAGCACTGATAAAAAATAATCAGTGCTTTTTA										No			No
TERM_2758039_+	2758039	+	TTTGGAAGCATTTAACCGCGAATCTTTAAACTTGTTAAAATAACAAGAAGGCACAGACTGTTCGGGTCTGTGCCTTTTTTA										No			Yes	37
TERM_2767984_+	2767984	+	TTTGTATAAGGTGCAAACCCGCAGAGGACATAAGGTGAAATAAAAAAAAGACAAGGGATACTCACTCCCTTGTCTTTTTAT										No			Yes	38
TERM_2767985_+	2767985	+	TTGTATAAGGTGCAAACCCGCAGAGGACATAAGGTGAAATAAAAAAAAGACAAGGGATACTCACTCCCTTGTCTTTTTATA										No			No
TERM_2769711_+	2769711	+	TTCAAAAAACATTATTTGGAATAATGTTTGTCATCTCTTACCCCAAAAACAAGGCTTGTACAAAACAAGCCTTGTTTTTTT										No			No
TERM_2784689_+	2784689	+	TTCAGTTTTTAAAAGGCATGGGAAAAGAACTTCGAGAACAATAACAGAAAAACAGCCATCTCTGATGATGGCTGTTTTTTT										No			No
TERM_2820079_+	2820079	+	AGAAAAAGTAACAGATGGGATCGAAAGCGGATTAGAGAAATACTTCCAATAAAAAAAGCTGCCTTTTGGCAGCTTTTTTTA										No			No
TERM_2841483_+	2841483	+	TTGCTGAAGGATTTTATAACAATTGCCATAAGTTTGCCTCTGTAGAAAAACGCAGCGTAGTCGATACGCCGCGTTTTTTCT										No			No
TERM_2841484_+	2841484	+	TGCTGAAGGATTTTATAACAATTGCCATAAGTTTGCCTCTGTAGAAAAACGCAGCGTAGTCGATACGCCGCGTTTTTTCTT										No			No
TERM_2851286_+	2851286	+	TCGATCAAGCCTGCCAAGCCCTCGAAGAAGCCGGCATTTTAATTAAAGACTAAAAAAAGCCCTCTAGTGGGCTTTTTTTAT										No			No
TERM_2851287_+	2851287	+	CGATCAAGCCTGCCAAGCCCTCGAAGAAGCCGGCATTTTAATTAAAGACTAAAAAAAGCCCTCTAGTGGGCTTTTTTTATA										No			No
TERM_2879896_+	2879896	+	AGTTTATTGTTATTATTGATAAAACGAAAAAAATCTATACGATAAATAAAACCGGTAGAGGATCCTCTACCGGTTTATCAT										No			Yes	37
TERM_2899809_+	2899809	+	GATGATCCGTTAAATAACAAATGAAAATCATAGACCGACAACAAAAAACCTCAAATCCTAAATGGATTTGAGGTTTTTCTT										No			No
TERM_2909513_+	2909513	+	AAGTGGTTCTGACTGTGAAATGGGATATGAAAGACCCAGTGTAATCAAAAAGGCGGTGACTGCATAGTCCCGCCTTTTTGA										No			Yes	37
TERM_2909514_+	2909514	+	AGTGGTTCTGACTGTGAAATGGGATATGAAAGACCCAGTGTAATCAAAAAGGCGGTGACTGCATAGTCCCGCCTTTTTGAT										No			No
TERM_2927009_+	2927009	+	ATACGCAAAAAGCGCAGCGCCTTGCTGATAAAAAACGTTCATAGAAAAAAGCTTGCAGATTTCTCTGCAAGCTTTTTTATC										No			Yes	38
TERM_2931942_+	2931942	+	CGAAATGCTGAAAACGCTTGAAGGCGGATTAAAACCCGCCGAATAAGACATGAAACCGGGTGACAGCGCCCGGTTTTTTTC										Yes	16	2931958	No
TERM_2935965_+	2935965	+	TGGCTGATTTGCTATTAGAAGCAGCCGGGCACAAAACATCATGAGAAAGCCCAAAACAGACATTGTTTTGGGCTTTTGTGC										No			Yes	39
TERM_2951895_+	2951895	+	GATATCCAAATTGTAAGATTGACTGGGACCAGCCCATTAAACTCGCAAAAAAAGCAGAAGAGCGTTAAACGCTTTTCTGCT										No			No
TERM_2951902_+	2951902	+	AAATTGTAAGATTGACTGGGACCAGCCCATTAAACTCGCAAAAAAAGCAGAAGAGCGTTAAACGCTTTTCTGCTTTTTATA										No			No
TERM_2954498_+	2954498	+	GGGCATTAAACAAGGGTATATCGATCCCGAAGACGCACCATAAAATAAAAAAAGCCAAGGCATTCAGCCTTGGCTTATCCT										No			No
TERM_2954500_+	2954500	+	GCATTAAACAAGGGTATATCGATCCCGAAGACGCACCATAAAATAAAAAAAGCCAAGGCATTCAGCCTTGGCTTATCCTCC										No			No
TERM_2959255_+	2959255	+	ATCAGCAGCCTTCATGATTTGTTTCCTATATTAGAGAAATAAAAAAAGCATGATCTCTTCAATGAGATCATGCTTTTTTAT										No			Yes	41
TERM_2970920_+	2970920	+	ACTTGCGCGTCGGTCCTGATCCGGACAACTTTGATTTTTAATGGCCAAAAAACACCGTTCAATATGAACGGTGTTTTTTGT										No			No
TERM_2995920_+	2995920	+	GACCTTACTGATTTCGGCTGCTGGTTCATCCCCGTCACAGATGAACACTAAGAGAGAGGGTCTCCCCTCTACTCGTGTTCT										No			Yes	40
TERM_2995922_+	2995922	+	CCTTACTGATTTCGGCTGCTGGTTCATCCCCGTCACAGATGAACACTAAGAGAGAGGGTCTCCCCTCTACTCGTGTTCTTT										Yes	34	2995956	No
TERM_2997313_+	2997313	+	GGCATTACAATCCCCTTCACGCCAAAGAAGCTGAAAGAGATCACGCGTAAGGGGCGCCTGAACGTCCCTTAGCTTCTTTCC										No			No
TERM_3022073_+	3022073	+	AGGACAATTCATTTTGGGAAAAAGTGAAGCGTACTTTTTTATAGAAAATAAAAGGACAGGCTGCTGCCTGTCCTTTTATGA										No			No
TERM_3029673_+	3029673	+	TTATTCATCGGACCATCCAAACAGCTTAATGAAATAAGTTAATGTCACAGAACGCCTGCGTTATTGCGCAGGCGTTTTGTA										No			No
TERM_3033698_+	3033698	+	CTCAATTTGCCGAAACGCTAGAAAAAGCGTTAGCGCAGTAATATAAAAGCCCAAAACTGATATCGTTTTGGGCTTTTTTTA										No			Yes	40
TERM_3036374_+	3036374	+	ATTAACGAAGCGCTTATCGTTGAGTTCTACTCTCGTTAATCGTTTTAAAAACCCCTGCCGCTATGCGGTCGGGGTTTTTTT										No			No
TERM_3036375_+	3036375	+	TTAACGAAGCGCTTATCGTTGAGTTCTACTCTCGTTAATCGTTTTAAAAACCCCTGCCGCTATGCGGTCGGGGTTTTTTTA										No			No
TERM_3042587_+	3042587	+	CAGCAAAGCATTATATGCGATACGTTCTGAACAGCAAAGAACAAAGTAAAAAACGACCTTTACGAAGAGGTCGTTTTTGAT										No			No
TERM_3056847_+	3056847	+	GTTGATGTCATTGATACAATCGCCTCTTAACACCGGACAAGCAAAAAATAGAAGCCGCTGCCTATGCAGCGGCTCTTTTTT										No			No
TERM_3067424_+	3067424	+	AGGAGAACGGTACTTATCAACTGATTTATGGTCATTTATTTAAAAAAAGGACTGGCTTCAGCAGAAGCCGGTCCTTTTATT										No			Yes	39
TERM_3070249_+	3070249	+	TCGCCATTCTGTTTTTCATCCAGCTGTTTATTTTATAAGGATAGACCAAAAAACCCAAACGTCGCCGTTTGGGTTTTTTAT										No			No
TERM_3070250_+	3070250	+	CGCCATTCTGTTTTTCATCCAGCTGTTTATTTTATAAGGATAGACCAAAAAACCCAAACGTCGCCGTTTGGGTTTTTTATG										No			No
TERM_3078396_+	3078396	+	TCGATAAACCAAGAAGTCCAAGAGTGAAAAAAGCATATTAACAAAAAAGATCTTTCCGCGCCTGCGGAAAGATCTTTTTAT										No			No
TERM_3102213_+	3102213	+	ACGATTTATTTGCAGCACACGGCGATTGGCTTCCGGAATACAAATAAAAACTAGGGGACCGCTCTCCCCTAGTTTTTTGGT										No			Yes	38
TERM_3109394_+	3109394	+	CAGTTGAAGAAGCTGAAGCCGCCGGTTATCGGGCGCCAAAACGATAAACAAAAAGCTCCAGAATGTCTGGAGCTTTTTCTG										No			No
TERM_3109395_+	3109395	+	AGTTGAAGAAGCTGAAGCCGCCGGTTATCGGGCGCCAAAACGATAAACAAAAAGCTCCAGAATGTCTGGAGCTTTTTCTGT										No			No
TERM_3121563_+	3121563	+	ATCAATCAGCAAAATGACCCGCCATTTATTGTCGCCATCGAAAAAAAAGCTCAGATCAGCAAATGATTTGAGCTTTTTTCT										No			Yes	41
TERM_3121564_+	3121564	+	TCAATCAGCAAAATGACCCGCCATTTATTGTCGCCATCGAAAAAAAAGCTCAGATCAGCAAATGATTTGAGCTTTTTTCTT										No			No
TERM_3124098_+	3124098	+	CTTACTTTACCATTTTTCAAATTATATTTGAAAGCAATAACCATCGTTAACCCGGACGTCATACAGTTCGGGTTTCGATTT										No			No
TERM_3131153_+	3131153	+	ATACCGATGCCATCGCCCAGGCAGGCGGCCCTCTCGTATAAAAAACAAAAGCCAAGAGCAATTATGCTCTTGGCTTGTTTT										No			Yes	38
TERM_3131154_+	3131154	+	TACCGATGCCATCGCCCAGGCAGGCGGCCCTCTCGTATAAAAAACAAAAGCCAAGAGCAATTATGCTCTTGGCTTGTTTTA										No			No
TERM_3137033_+	3137033	+	ATGCTCCTCTTCTGACTGATTGCTGGCAGCATCGGCGTCTCCGACTTGGACTTTTAAGGTCGGCATGCTATGCTGTTTTTT										No			No
TERM_3163739_+	3163739	+	ATTTGCGACGTTCTTATCCTTTACAATCAATTCAATGAATCTGTGAACAAAAAAAGCCGCTTATACAGCGGCTTTTTCACA										No			No
TERM_3179924_+	3179924	+	TTATGACAGCACCCCGTCTGCTTAAAAGTGACAAAGCGTAAAAGTAACAATCCCCCAGCGAATTCCGCTGGGGGATTTTTC										No			No
TERM_3179925_+	3179925	+	TATGACAGCACCCCGTCTGCTTAAAAGTGACAAAGCGTAAAAGTAACAATCCCCCAGCGAATTCCGCTGGGGGATTTTTCG										No			No
TERM_3183216_+	3183216	+	CATGAAAAACGGCACCTCAGCCAAATGAAAGAAATTAAAGAAAAGATAGAAAGGGCCTGATTTAATCAGACCCTTTCTGCT										No			No
TERM_3183217_+	3183217	+	ATGAAAAACGGCACCTCAGCCAAATGAAAGAAATTAAAGAAAAGATAGAAAGGGCCTGATTTAATCAGACCCTTTCTGCTT										No			No
TERM_3187340_+	3187340	+	GCAGACCGGAGAAATTTTTAAATTTATACCGGTCGAAACAAAGTAAAGCAGAAAACGCCTGGGAAACTAGGCGTTTTTTTG										No			No
TERM_3188080_+	3188080	+	CGTGGCTAAGCGCAGCACTCCTCCGACTCAGCCTTGCGGTTGCAACTAATGTAAAAGACCGGTTAACGCCGGTCTTTTTTG										No			No
TERM_3197932_+	3197932	+	GAAAGCAAATGGGGATTGTATACCCTGCTGATCAAGCTTAAAAAAATCCGCCCGCGTGCAAATGCCGCGGCGGATTTTTTA										No			No
TERM_3225174_+	3225174	+	GCGATAGGATATCAATCACGCTGAAATAGGATTTTGCATGAAATCAAAAGCACCGAACATTCCTGTCCGGTGCTTTTTTCA										No			Yes	38
TERM_3229987_+	3229987	+	ACGGCCTGCGCCGCATCAAAGCCGCATTATCGTAAATATAGCTGTAAACGCCTTTACGTCTTCATTTGTAAAGGCGTTCTT										No			No
TERM_3229988_+	3229988	+	CGGCCTGCGCCGCATCAAAGCCGCATTATCGTAAATATAGCTGTAAACGCCTTTACGTCTTCATTTGTAAAGGCGTTCTTA										No			No
TERM_3231808_+	3231808	+	AAAGCGCTCCCTTCATAATCTGGACATTTTAGAAAAAGAATATTTTAACCGGCCATAACCCAGTCTGACAAAAGATTGGGT										No			No
TERM_3239495_+	3239495	+	ACGTCAACAACAGTAACATTAACGGAATAAAGCAATATCTATAAGAAAACGCACTGCTTGCTTTGAGCAGTGCGTTTTTCT										No			No
TERM_3239496_+	3239496	+	CGTCAACAACAGTAACATTAACGGAATAAAGCAATATCTATAAGAAAACGCACTGCTTGCTTTGAGCAGTGCGTTTTTCTG										No			No
TERM_3246153_+	3246153	+	CAGTTATTTGCGCGACAGTGCTGCTTCGTTTTTTCACTTCATAAACAGAAAGAGTTCCGTTTTATGCGGAACTCTTTTTTT										No			No
TERM_3252405_+	3252405	+	AGAAACTTTGTGATTAAACGAAAAGAGGATTCTTATTTATAAAAATAAGCAGCCGGACAGGCAGAGTTCCGGCTGTTTTTT										No			Yes	37
TERM_3252406_+	3252406	+	GAAACTTTGTGATTAAACGAAAAGAGGATTCTTATTTATAAAAATAAGCAGCCGGACAGGCAGAGTTCCGGCTGTTTTTTT										No			No
TERM_3278246_+	3278246	+	TGTGAATCAAAAATTCACCATCTATTTAGATATCAAACTTCGGCACATGGATTTGTGAAATTTCACAAATCCATGTTTTTT										No			No
TERM_3279501_+	3279501	+	AGAAAGCTTTACAGGATGAATCATCTGTGGCGGGTGCTTAATTCACAATAAGCTTGCAGAAAGATTTCTGCAGGCTTTTTT										No			No
TERM_3279502_+	3279502	+	GAAAGCTTTACAGGATGAATCATCTGTGGCGGGTGCTTAATTCACAATAAGCTTGCAGAAAGATTTCTGCAGGCTTTTTTA										No			No
TERM_3280287_+	3280287	+	GAAACCCTGTCAGAGATTGTGATCATACCCAAACGTCTGCGTAAGATAGAAAAAGAGACTGCGGCAAGCAGTCTCTTTTTG										No			No
TERM_3294898_+	3294898	+	CCGCTCTATTCATAAAGCAACCGGCTTTAACAGAAATCACATATCATCTACGTAAAAACCGTTCTATTGGACGGTTTTTTT										No			No
TERM_3298589_+	3298589	+	ACAGGTATTTTACTGACATTGGTACTCGCTTACTTTTTCATGTAAAAAAAACGCTCCTGCTTTCGCTGGAGCGTTTTATTC										No			Yes	37
TERM_3302625_+	3302625	+	ACAGCCTCTTCACTCAACAAGTCTTTTTGAAAATAAATAATAAAAAAAGGAGCTTGTGTCTGCGACACAGCTCCTTTTTTA										No			Yes	39
TERM_3302626_+	3302626	+	CAGCCTCTTCACTCAACAAGTCTTTTTGAAAATAAATAATAAAAAAAGGAGCTTGTGTCTGCGACACAGCTCCTTTTTTAT										No			No
TERM_3304074_+	3304074	+	ATTCCATTTTTAATGGGGATAAATATTAATCATAAAAAAACGCCAAGTCAGCGGTTCTCCGCTTGAGTTGGCGTTTTCTGC										No			No
TERM_3309973_+	3309973	+	AAATCCGGCTTGCTGTGGATGTATAAACACCATAACGGTTAATGATAGAGAAGAACCGCTGATCAAGTCAGCGGTTTTCTG										No			No
TERM_3310761_+	3310761	+	AAGAAGTGCCGGGTGTCGTTGAAGTAGAACAAGTCTTTTAATAAAGCAGCCAGGCTGATATTTGATCAGCCTGGCTTTTTT										No			No
TERM_3376618_+	3376618	+	AAAAAGAGAAGGCGGCAAAAGCCGTTGAATCACCTTCCCATTAATAGAGCACCCCGCGGGTATCAATCCGCGGGGTTTTTT										No			No
TERM_3384063_+	3384063	+	AAGTTGAAAAACAAGTGTGGATGCTTTCCTCTTATTTAGGGTAACAAAAAAGCTGAACCTTAATCGGGTTCAGCTTTTTGT										No			Yes	37
TERM_3384064_+	3384064	+	AGTTGAAAAACAAGTGTGGATGCTTTCCTCTTATTTAGGGTAACAAAAAAGCTGAACCTTAATCGGGTTCAGCTTTTTGTT										No			No
TERM_3387782_+	3387782	+	AATTGAAAATGACAAAACGGGTGTAACATACCGCATAGCAGTGCCAAAATAGACTGTAGATGTTTTGCAGTCTATTTTTTT										No			No
TERM_3389022_+	3389022	+	AAGATGCGGAACAGCTTAAATATTTATTAAAACAGCAACATATTTAGAAGAACGGCTGCTTAAAAAGCAGCCGTTCTTCCT										No			Yes	40
TERM_3389023_+	3389023	+	AGATGCGGAACAGCTTAAATATTTATTAAAACAGCAACATATTTAGAAGAACGGCTGCTTAAAAAGCAGCCGTTCTTCCTA										No			No
TERM_3405665_+	3405665	+	ACGGCACAGCGTGTGGAAGGCGGCATTATCCGTTCTCTGTAGTATAAAAAAACGCATCCGTGTTTCGGATGCGTTTTTTTT										No			No
TERM_3419455_+	3419455	+	CATTAGAAGGACAACTGGAGTTTATTACGGAAAGCTTGACTAAATAAACAAAAGAGCCGCCTGCCCGCGGCTCTTTTGCTT										No			No
TERM_3426747_+	3426747	+	TGTCATTTCCTTTTTGATGCTGTTTTTCATTCAACAGAAAAAAACGCACTAAAAAAACTCCCCATAACGGGGAGTTTTTTG										No			No
TERM_3426748_+	3426748	+	GTCATTTCCTTTTTGATGCTGTTTTTCATTCAACAGAAAAAAACGCACTAAAAAAACTCCCCATAACGGGGAGTTTTTTGA										No			No
TERM_3445441_+	3445441	+	ATGGAAAGCAGTAAAGAGAAACGAACCATTATGCTGGAGCACTAAAACAAAAGCCTCCCCAAATAAGGGGAGGCTTTTTCA										No			No
TERM_3445442_+	3445442	+	TGGAAAGCAGTAAAGAGAAACGAACCATTATGCTGGAGCACTAAAACAAAAGCCTCCCCAAATAAGGGGAGGCTTTTTCAT										No			No
TERM_3457989_+	3457989	+	ACTGAATGGATTGACCCTTCCTTTCTTGACTAATTGCTAAAATGGTTCTGATCTCAAAGACGAGAAAAGAACCGTTTTTTA										No			No
TERM_3459803_+	3459803	+	TGGCCAATGAGCTTAATGAGAAGATGGGTCAGTTTACGATTTAAAGAGAAAAAAGAGGCTGGACTCCAGCCTCTTTTTCTA										No			No
TERM_3464095_+	3464095	+	TGATTGAGTTTTTTGAGAGCGAAGACATTTTTAAATATGTGCCGAAGCCGTAAAAAGTTCCCAAATTCAATTCTGGGAACT										No			No
TERM_3464096_+	3464096	+	GATTGAGTTTTTTGAGAGCGAAGACATTTTTAAATATGTGCCGAAGCCGTAAAAAGTTCCCAAATTCAATTCTGGGAACTT										No			No
TERM_3466435_+	3466435	+	GCTGCAAAAACCCTAAAATTGATTCATCAATAATCCATTATAATTGAGTGTCTTGCGGATTGCTCCGCAAGACACTTTTTC										No			Yes	39
TERM_3486800_+	3486800	+	TTGATCATTCGCCAGTCCGCACGAAAACTGAATGAATAAAAAAAGCAATGTATGGGTCTCCCCGCTACATTGCTTTTTTTA										No			Yes	44
TERM_3489907_+	3489907	+	GAAAGCTGCGGCGATTGGTATAAACGAGAAAGCTGCACAATAATAAAAACCCTCTTGCCGGATGCGGCAAGAGGGTTTCTT										No			Yes	39
TERM_3501646_+	3501646	+	ACGAATGTTTTATATTAGTTGATGTAAAATAAAATGATCCATGAGACATAACAATGATTTGTTACATCTCATGGATTTTTT										No			No
TERM_3501647_+	3501647	+	CGAATGTTTTATATTAGTTGATGTAAAATAAAATGATCCATGAGACATAACAATGATTTGTTACATCTCATGGATTTTTTT										No			No
TERM_3512502_+	3512502	+	GTATCATCACCTTTTTGCAGCATCACGTATTCAGCTGGATGATTCCTTAAAAAAATCCTCCCGTCTAGGGAGGATTTTATT										No			No
TERM_3512503_+	3512503	+	TATCATCACCTTTTTGCAGCATCACGTATTCAGCTGGATGATTCCTTAAAAAAATCCTCCCGTCTAGGGAGGATTTTATTT										No			No
TERM_3514140_+	3514140	+	TTTAGATGAAGCATACAACAAAGTCAAACGTGGAGAATCAAAATAAACCTTCCGCTCACATGTGAGCAGGAAGGTTTTCCT										No			No
TERM_3514141_+	3514141	+	TTAGATGAAGCATACAACAAAGTCAAACGTGGAGAATCAAAATAAACCTTCCGCTCACATGTGAGCAGGAAGGTTTTCCTT										No			No
TERM_3514142_+	3514142	+	TAGATGAAGCATACAACAAAGTCAAACGTGGAGAATCAAAATAAACCTTCCGCTCACATGTGAGCAGGAAGGTTTTCCTTC										No			No
TERM_3546867_+	3546867	+	TGATTGACAAAATTTTGACTCACACAGAAGACAAAAAGTAATAACACAACCTGCAAGAGCTGCGTCTCTTGCAGGTTTTTT										No			No
TERM_3546868_+	3546868	+	GATTGACAAAATTTTGACTCACACAGAAGACAAAAAGTAATAACACAACCTGCAAGAGCTGCGTCTCTTGCAGGTTTTTTT										No			No
TERM_3559981_+	3559981	+	CGTCATGAAGGCCCACCAAGAAAAACTGACAAAACGATTTGAGCATGCATAAAAAAGCGGCCGCGATGGCCGCTTTTTTTA										No			No
TERM_3563579_+	3563579	+	ATCCAAGGGCAAACACCGAAAAATCTTACAAGAGAATTTCAATAAATCAAAAATCCGGTCTGATAACAGACCGGATTTCAT										No			No
TERM_3568526_+	3568526	+	TATCCCAGAAGACGCATTTGATACAGCAATCTACACTTGTTCATAAGAAAAAGCTTGCAGATAACCTGCAAGCTTTTCACG										No			No
TERM_3591307_+	3591307	+	GGTGTTCAGCATATTTACGAAAACAACAACACTCAATTTTAACAAAAAAAGTCCGCTGATGTTATTCAGCGGACTTTTTCA										No			Yes	38
TERM_3606764_+	3606764	+	CCAATGTTTTCGCCGCAGAAGCGCACGAAACAAAAAAAGCACCACATGTAAAAAAGCTGCCTTTGCGGGCAGCTTTTTTTA										No			No
TERM_3648619_+	3648619	+	AAACAACAGTACAACGAATTCAACAACTGATTCATCCTATTAAAAAATGCCCGGTCCTTTTAGAGGATCGGGCATTTTTGC										No			No
TERM_3664243_+	3664243	+	GATATTACAAAAGAGCTGAAGGAAAGCCTCGAAAAGTAAAACAAAAAGAAGCTTCGCACAATGTGCAAAGCTTCTTTTTTA										No			Yes	39
TERM_3682237_+	3682237	+	TAAATGGATGATAAAAATGAAAATAAGATCACTACTGGCGAATTGCTATTTGTATTTTTTATCAGCAATCGCCTTTTTTCT										No			No
TERM_3683355_+	3683355	+	CAAGCCAAAATTTATTGAATTTCATCGAAAATTTAATAAGCTAAATGATGACACTTGTTCAAAACAGAACAAGTGTTCTTT										No			No
TERM_3683356_+	3683356	+	AAGCCAAAATTTATTGAATTTCATCGAAAATTTAATAAGCTAAATGATGACACTTGTTCAAAACAGAACAAGTGTTCTTTT										No			No
TERM_3695242_+	3695242	+	GCTGCAGGAAGTTAAAAAAGAGCTGCAAAACGATTTAGGTGTATAATGAACGGGATGGCGATTACGCCATCCCGTTTTACA										No			No
TERM_3696256_+	3696256	+	GGTGTGGCCTACTTTATAGACCAGCTTCTTTCGGGGCAATATGCATAAAGAAAAGACTCCAGAGATTGGAGTCTTTTTCTT										No			No
TERM_3703425_+	3703425	+	CATCGCGGATGCCGGACTGCCGGTTCCTGACGGCGTTTTGAAAATTGATCTTTCACTGAAGCCGGGCCTTCCGGCTTTCCA										No			No
TERM_3707718_+	3707718	+	GACAGGTTATATGAAAACAAAGGATTTACACATGACAAAATAACTGAGAGGGATTCCGCATAAATGCGGAATCCCTTTTAT										No			No
TERM_3718742_+	3718742	+	TGATTACAAAATATCGCCTGTAAATAACTGAAAAAATATCAAAAAAAAGAACACCCAGAGCAAGCTCGGGGTGTTCTTTTA										Yes	35	3718777	No
TERM_3722571_+	3722571	+	TTGATTATTGCGGCGTTTTTATATGGGGGCCTTGTGATCCCTTATTTATAGAAAAAAGCACCTGGACAGGTGCTTTTTTAT										No			No
TERM_3738260_+	3738260	+	TCGAAGAATTGTTTACATTAAGCGCTACAGCGCAATAATCATGACTAAAAAAGCTGGCTCTAAAAGAGCCAGCTTTTTTCC										No			No
TERM_3741709_+	3741709	+	CCGAAGAGCATCACAATAGACATTTAGAATAGATATGTTCTGCATGAAAAAAGCTGCCGTTTTGAACGGCAGCTTTTCTCT										No			No
TERM_3741710_+	3741710	+	CGAAGAGCATCACAATAGACATTTAGAATAGATATGTTCTGCATGAAAAAAGCTGCCGTTTTGAACGGCAGCTTTTCTCTT										No			No
TERM_3750713_+	3750713	+	AAAAAACCTGCAGAGGCTGAAGGAAAAGTGTCTATTGCAGAATAACTTGTCAGACTGCCGGGAAATCCCGGCAGTCTTTTT										No			No
TERM_3758404_+	3758404	+	GATCAACATCCGCACAGGCGAAGAAGGACCTGAAGCACTTTAATATCGGTACGAGATTCGGACACTCCGGATCTCTTTTTT										No			No
TERM_3758405_+	3758405	+	ATCAACATCCGCACAGGCGAAGAAGGACCTGAAGCACTTTAATATCGGTACGAGATTCGGACACTCCGGATCTCTTTTTTT										No			No
TERM_3759173_+	3759173	+	AAACTGACGAAAAAACCAACCGATCAAAATTTCTAAGAAAGACAAAAGCCGGCGTCTGAAATCAAGACAGCCGGCTTTAAT										No			No
TERM_3759174_+	3759174	+	AACTGACGAAAAAACCAACCGATCAAAATTTCTAAGAAAGACAAAAGCCGGCGTCTGAAATCAAGACAGCCGGCTTTAATA										No			No
TERM_3761753_+	3761753	+	TTATGAGGATGATCCGGTGTTTGAATAATGATGAGACAGGACAGGGCATGAGTTCCATATAAACGGAACCATGCCTATTTT										No			No
TERM_3764153_+	3764153	+	AAAAGAATCCGTCTCGCGGCTGTTGTCGCCGATCTTATAAGATGCGTAAACCCCCGGCCTTTACGGCCGGGGGTTTTCCTG										No			No
TERM_3765469_+	3765469	+	TGGGATTGCTGACGGCCTTTTCAGCGATACGTACAGCACTTATTAATGAGAAAAACCCGGAGCTGGCTCCGGGTTTTTTAT										No			No
TERM_3765470_+	3765470	+	GGGATTGCTGACGGCCTTTTCAGCGATACGTACAGCACTTATTAATGAGAAAAACCCGGAGCTGGCTCCGGGTTTTTTATT										No			No
TERM_3799376_+	3799376	+	AAAACAAGAAAAAAACCGCTGCTGTCACTGTTCAAATTTCAAACCTAAAGCAAAAAGCTCCCTTAAAGGGAGCTTTTTTTG										Yes	28	3799404	No
TERM_3810693_+	3810693	+	ATCTTATTGTACATGCTGGAACTTGCCGGAAACAAATAAAAAAGACTTGCCCGCTTTTGACAAACGGCAAGTCTTTTTTAT										No			Yes	45
TERM_3819221_+	3819221	+	AAAATCTCATCGAGCCTGCTGAGAGAGAAGCGCTCTAACTTACATACAAAAAAGGATAGACATCTGTCTATCCTTTTTCTT										Yes	10	3819231	No
TERM_3836232_+	3836232	+	TTGCCGGTGCAACAGGTCTATTCGGTCTATGGGGGTAAGGATCTCCCAAAAGGGCATAGTCATTCTACTATGCCCTTTTTA										No			No
TERM_3836233_+	3836233	+	TGCCGGTGCAACAGGTCTATTCGGTCTATGGGGGTAAGGATCTCCCAAAAGGGCATAGTCATTCTACTATGCCCTTTTTAA										No			No
TERM_3847273_+	3847273	+	ACTATTGCAAATGCACCTACACACCAAATTGAAGTTGCACAACGAGGAATGATTTAACCGCCGTCCATCGGCGGTTTTTTC										No			No
TERM_3847274_+	3847274	+	CTATTGCAAATGCACCTACACACCAAATTGAAGTTGCACAACGAGGAATGATTTAACCGCCGTCCATCGGCGGTTTTTTCG										No			No
TERM_3847854_+	3847854	+	TTTTCTTTCTCAAAAGTGTGGATTGATGTTTGTAAAGACTGGGAATAAAAAAACATCCAGACATCGTCTGGATGTTTACTT										No			No
TERM_3853712_+	3853712	+	CCATTATGCCGTCGCAGGCAAACGCCTGAGCGATATGGAATAATCTCTATAAAGCCGGCGCTTCGCGCACCGGCTTTTATT										No			No
TERM_3867394_+	3867394	+	GCAATCACCTTTCGCTTGATACACTTCCTCAATTCTTATATGTATAATATCCCCTCCCGCCCTATCCGGCGGGAGTTTTTC										No			No
TERM_3868301_+	3868301	+	CATCACGGGACAGCAAATTTCCGCTGACGGCGGCAGCATGAAAAGCATATAAAAACATCCCGCTTTTTAGCGGGATGTTTC										No			No
TERM_3868303_+	3868303	+	TCACGGGACAGCAAATTTCCGCTGACGGCGGCAGCATGAAAAGCATATAAAAACATCCCGCTTTTTAGCGGGATGTTTCTT										No			No
TERM_3901815_+	3901815	+	GTCCTACGAAGCATTCTGCACTGCGCCTGAATCAACAATCATAAAAAAAGGGGCTGCCTTACAGAGAGGCAGCCCTTTTTA										No			No
TERM_3914313_+	3914313	+	TTACGGCCTTCCGTATCTTCGCAGAAAGCGAAGCAGCTGAAGACAGCAAAAAACCCTCTTCCACTGAAGAGGGTTTTTTGT										No			No
TERM_3919064_+	3919064	+	GTCTTTCTAGTAAGCCTGTTAACCAGAAAAAGAGGATAAAAGCAGCAGCACCCGAAGCGTCAGCGCTTTGGGTGTTTGTTT										No			No
TERM_3934284_+	3934284	+	GCTGCGATTATGACGCTTTGCGCGGCGCCGTTTTTGCTTTCATTTATGTAAAAAACTGTCCTCTCGAGGGCAGTTTTTTTT										No			No
TERM_3935823_+	3935823	+	TGAAGATGGCCGCATCGGCCGCGACCAGCAGATCGTTTCTACATAAAAAAAAGCTGCCCCTGAACAGGGCAGCTTTTTCAT										No			No
TERM_3937555_+	3937555	+	AAGGCCCTGACGGTGAGTGGATTGAGTTCTTTCAGCGGTAAAAATAAAGAACGTACATTTTGTGATGTACGTTCTTTTTTA										No			No
TERM_3941852_+	3941852	+	AAAAACGGCTGAACGCCGTCAAACCGAAAAAGTAACCAAAAACCTTTAAGATTTGCATTCCAAGTCTTAAAGGTTTTTTTC										No			No
TERM_3944553_+	3944553	+	TATTCAGCGGTTCTACCAACGGTCAGTCGCACGCTGAGACAAACAAAAAACGCTTTTGATCATCTCAAAAGCGTTTTTTTA										No			Yes	38
TERM_3944555_+	3944555	+	TTCAGCGGTTCTACCAACGGTCAGTCGCACGCTGAGACAAACAAAAAACGCTTTTGATCATCTCAAAAGCGTTTTTTTATC										No			No
TERM_3957266_+	3957266	+	TTCGGGATGCCACTCGCGCCGATTATGACAGGTTATTCGAGCAAATGAACACGCAGGAGAATTAATTTCTCCTGCTTTTTT										No			No
TERM_3958518_+	3958518	+	TTCGGATGGACGACCGAAGTCGCAGCGCTGACTGAAAGCAAGTAAGAAAAAAGCCGGCCCATTACAGGCCGGCTTTTTTTA										No			No
TERM_3972449_+	3972449	+	ATGTATTAATGAAACCGCGTCTGAAAAAACGGGCGGGGTATCAAGAAAAGCTGTCTTCTCTCTGAAGACAGCTTTTTTATC										No			No
TERM_3983188_+	3983188	+	GATGGATGCAGCAGTGACGGAGGTTTCAGCGATTCCGGCTGTGGCGGCGGAGGGGGCGGCGATTAAACGCCGCCTTTTTTT										No			No
TERM_3989911_+	3989911	+	GAAACTAAAATTCAGTAATGATGTTATTGTGAAAATCAAATAACAGCTAACAAGGGTGCCTGTTTAGGCACCCTTGTTCTT										No			No
TERM_3989912_+	3989912	+	AAACTAAAATTCAGTAATGATGTTATTGTGAAAATCAAATAACAGCTAACAAGGGTGCCTGTTTAGGCACCCTTGTTCTTT										No			No
TERM_3993219_+	3993219	+	CAATAACCGAAAGAAGGACCAGCATGAACGGACAAACTCCGGCTCGGCACTACTACAAGAAGCTTGTGCCGAGCCTTATTC										No			No
TERM_3996344_+	3996344	+	ATGTCATCGTTGAGATTGCAAAGCAGTTTGAAGCGCAAGCATAACGCCAAAAGCCAGTCCAAAAAAGGACTGGCTTTTTTG										No			No
TERM_3996345_+	3996345	+	TGTCATCGTTGAGATTGCAAAGCAGTTTGAAGCGCAAGCATAACGCCAAAAGCCAGTCCAAAAAAGGACTGGCTTTTTTGT										No			No
TERM_3997140_+	3997140	+	ATCCGCCAAAAACGCCGGATGCATCTTTCCTAATTCTATATTTCAAACGAAAAGGCTGCTGAATCACGCAGCCTTTTAAAA										No			No
TERM_4000536_+	4000536	+	GGTTGAGATCGCTAATGATGTTTGGAAATAAGCAAAGAAAAAAACACACTTGATTCCCTAGCGGAGCAAGTGTGTTTTTTA										No			No
TERM_4000537_+	4000537	+	GTTGAGATCGCTAATGATGTTTGGAAATAAGCAAAGAAAAAAACACACTTGATTCCCTAGCGGAGCAAGTGTGTTTTTTAT										No			No
TERM_4006986_+	4006986	+	TTTATTAAGTGCTGCGATTGTCGGCCTGTTTGTGTGGTAGAAACATTGAGCCATATCCCTTTTCGGATATGGCTCTTTTCA										No			No
TERM_4015989_+	4015989	+	TTTGTTCCCGAGGAAACCAGCACAGATGTCAGCCAGCAGCAAAATGACCTGCCCCTTTAACTGGGAGCAGGTCATTCATCA										No			Yes	42
TERM_4042010_+	4042010	+	CACATATGAAACAGCCCATAGATCTTAGACGATAGGGGGCTATGCGTGAAAACAGAAGTTCACAGCATAGCTCCTTTTTGT										No			No
TERM_4068184_+	4068184	+	ATCACCGACATGCTGATCAAACGGGCCGAAGAAAATAAAAAATAAAAAAACGGCACAGTCATGACGCTGTGCCGTTTTTTA										No			No
TERM_4086579_+	4086579	+	TCTCAAGAGGATATTTCATTTATTGATAAGCTGTTCGCATAAGAAGAAAACAGCCTTCTCCAATGGAGAAGGCTGTTTTTT										No			No
TERM_4087808_+	4087808	+	CTCCGCCTTGGTTTTTGTCAACGAAGCAGAAGAATAAAAATGTCTTAATCAAACCTTACTCCGCGCGGGTAAGGTTTTTTT										No			No
TERM_4087809_+	4087809	+	TCCGCCTTGGTTTTTGTCAACGAAGCAGAAGAATAAAAATGTCTTAATCAAACCTTACTCCGCGCGGGTAAGGTTTTTTTA										No			No
TERM_4089426_+	4089426	+	AAAAGCACCCAAAACCAAGTGCTGAATGAGCGTACATTATAAAAAAAGGAATCGTCTCCTTATGAGACGATTCCTTTTTCT										No			No
TERM_4102418_+	4102418	+	TCAGATTGAAAAATCCCAGCAAGTGTAAATGTTTTGTATCACAGTAAGAAGACCTTCTTATTAAAAGAAGGTCTTCTGCTA										No			Yes	38
TERM_4104942_+	4104942	+	ATGACATCATTTGCAAAACACGTGTCGTGTATAAATAATAGAAAAAAGTCTAGACGCCAATAGGCATCTAGACTTTTGTTT										No			No
TERM_4118532_+	4118532	+	TGGACGGCGTCTTCCATACGAATTGGTCTGAATAACCTGTATTAAAAACACGGTCAGTTTCAACTGAACCGTGTTTTTTTC										No			No
TERM_4121105_+	4121105	+	TCGGCGCGTTTGATTACCTAATCCGTAACTAATATAAGAAATCCGCTATATTGCCAGATTGGCAGGATAGCGGATTTTTCT										No			Yes	46
TERM_4121106_+	4121106	+	CGGCGCGTTTGATTACCTAATCCGTAACTAATATAAGAAATCCGCTATATTGCCAGATTGGCAGGATAGCGGATTTTTCTT										No			No
TERM_4124218_+	4124218	+	GCCAGTCACATGCATTAATCTTGATGTTAATGATATATAGGTGCACATAAAAAGCTACTTCATTGTGAAGTAGCTCCCTTT										No			No
TERM_4141506_+	4141506	+	TCAAACCCACTCACAGGAAATGAAAGTCGCTGAGAAAATGATTGGATAAATGAAAAACCCCCGCGGGATGCGGGGGTTCAA										No			No
TERM_4141507_+	4141507	+	CAAACCCACTCACAGGAAATGAAAGTCGCTGAGAAAATGATTGGATAAATGAAAAACCCCCGCGGGATGCGGGGGTTCAAT										No			No
TERM_4141508_+	4141508	+	AAACCCACTCACAGGAAATGAAAGTCGCTGAGAAAATGATTGGATAAATGAAAAACCCCCGCGGGATGCGGGGGTTCAATT										No			No
TERM_4161025_+	4161025	+	GCCGGACGAGATCGATACATTTTCCAGTCAGAAAAACAAAGAAATTCAGCATAAAGCGGGGAAGATATCTCCGCTTTTTTC										No			No
TERM_4163196_+	4163196	+	GGACCTGGCGGAGAAAGCCAGCAAACTCTTTATCTCGTGGAATAAAAAAAGAGGCTTGGATGAATCCAAGCCTCTTTTCTA										No			Yes	38
TERM_4169168_+	4169168	+	TAAAAAACAAGTCGTTCCTGTCTTAACAGACGCAATGGCTGAATAAGCAAAAAGCATCCCGCGTCGGGATGCTTTTTCTTA										No			No
TERM_4173636_+	4173636	+	GAACCTTCTAAAAACGTTGGCACCTTTTAGCCACGCGAAAAAATTTAGAATGATAATCTTTTTATAAGATTATCATTTTTA										No			No
TERM_4173637_+	4173637	+	AACCTTCTAAAAACGTTGGCACCTTTTAGCCACGCGAAAAAATTTAGAATGATAATCTTTTTATAAGATTATCATTTTTAT										No			No
TERM_4179160_+	4179160	+	TCGAATACAAAGCTGCCGCTGTCTGTACGAACCCCTGCCCATTGGAAATAAAAAAGGACCCGCTAACGGTCCTTTTTTACT										No			No
TERM_4182501_+	4182501	+	TCATGAAATTTGTAAAACCAAAGCTCACAGCCGCAATTTAAATAGAAAAGGAGTGAGCCTGACACTCACTCCTTTTGCTCA										No			Yes	39
TERM_4193288_+	4193288	+	CAGCAACCGACAACAAATATTGAAGAAGCGATCCACACATTAATAAGCAGCAGGGATTAAGACCCTTGCTGCTTACTTTTT										Yes	24	4193312	Yes	43
TERM_22470_-	22470	-	TGAAAATATTGTAGATCAAATTGCTTCAGTTATTCATGATAATCAAAAAAAGTGAATCTCAGTCGAGATTCACTTTTTCTT										No			No
TERM_44797_-	44797	-	ATCCAAAACCAGCTTCAAAACCTTAAATAATCATTTCTTGTACAAAAAACGTTCTTGTTATGACACAAGAACGTTTTTTTA										No			Yes	39
TERM_179583_-	179583	-	AAGTATTTCTGCAAACAGTTCATCAACGCGCTCGAATGGCTATACGGAAAAAACCGCTCAACCCTATGAGCGGTTTTTTTA										No			No
TERM_224043_-	224043	-	CGTAAAAGCAAAAATAGATTATGAATACGACGTGACAAAGCAGTTTTAACTTATACCGAGCCGGTTATCCGGCTCTTTTTT										Yes	30	224013	No
TERM_230779_-	230779	-	CCATGTATCCCGTCCAATACTACGATGAAAAAAAGAAGTAATCAAAAAGCTCTCTTCGATAAAGGAAGAGAGCTTTTTAAT										No			No
TERM_239590_-	239590	-	GCCATTTTTGCTTATTATACTAGCTAACTTTAATACAAAACTGCATGAACATAAGTTAAAATATGCTCATGCAGTTTTTTT										No			No
TERM_254875_-	254875	-	TTTCACAAATACCTCTGAAGAAGATCTAAAGCACATTCAAATGAAGTAAAAAAGTCCCCCCTGCTGCGGGGGACTTTTTCG										No			No
TERM_254876_-	254876	-	TTTTCACAAATACCTCTGAAGAAGATCTAAAGCACATTCAAATGAAGTAAAAAAGTCCCCCCTGCTGCGGGGGACTTTTTC										No			No
TERM_261577_-	261577	-	GACTTATCGGAATAGTTTGTATATTCTAACTTAAAGCCGGTTCGCCGGAGTCTCGTGTCACTTTCTGACATGAGATTTTTT										No			No
TERM_281732_-	281732	-	AGATTGGCAAGAAGCATTATCTTGAAACAAGAACAGACTCATAATGGAAAGGCCGGTGCTGACAGCATCGGCCTTTTATAC										No			Yes	37
TERM_288614_-	288614	-	ATTGGCGCTTTCTTTATGAAACGCGTTAAAGTAGATCATTAATATGAAAAGCCCCTGACTAGTGTTCAGGGGCTTTTTCAT										No			Yes	38
TERM_288615_-	288615	-	AATTGGCGCTTTCTTTATGAAACGCGTTAAAGTAGATCATTAATATGAAAAGCCCCTGACTAGTGTTCAGGGGCTTTTTCA										No			Yes	37
TERM_294576_-	294576	-	CCCATCTTCCGGTTAGAAATCAAAATTCCGTTTCAGAAATAAAAAAACCTTGAAAAGCCTGGCTTTTCAAGGTTTTTTCCA										No			Yes	41
TERM_299396_-	299396	-	AGAGCAGCAGAATTAGTCGAAGCATTCATCAAAGAATAAAACACCAAAAGGAAATAGCCATGACGGCTATTTCCTTTTTTA										No			No
TERM_310843_-	310843	-	CGAAAAAAGAATCTTATGAGCGCCTTGCCGAATTGTTTCTATAAAAAAAGCAGTTTTCCCTAGGGAAAACTGCTTTTCATG										No			Yes	39
TERM_332398_-	332398	-	TGAAAACAACAGCCGAAATGACAAAGAAAGCAAATTAACATAAAAAAAGCAGTACATGCTGGGCATGTACTGCTTTTTTCT										No			Yes	39
TERM_339109_-	339109	-	AATGGTAAAGCTGAATCATATCCGCATCAAATAAAGCTTCTGTACACGACAAAAGCCCGCTCCGAGAGCGGGCTTTCTTCA										No			No
TERM_340581_-	340581	-	CATCTCCTTTTGTTTAAAAGCGATTTTGATACAAGGGATAAAACGATAAAAAAAGCCGTGCGCTGCGCACGGCTTTTTACA										No			No
TERM_349958_-	349958	-	CATTAAAAAACCTGATGATCCGTATGTTTACAGAGGATTTTAAGTGAAGACGAAACCAGTACAAGTACTGGTTTCTTTTTT										No			No
TERM_349959_-	349959	-	CCATTAAAAAACCTGATGATCCGTATGTTTACAGAGGATTTTAAGTGAAGACGAAACCAGTACAAGTACTGGTTTCTTTTT										No			No
TERM_353864_-	353864	-	TTCATCCACAATCAACATGCAGAGAAAAAACTCCTTCACACCTGATGGCAAGCAGCCCTTTTCCTCAAGGGCTGTTTTATT										No			No
TERM_353866_-	353866	-	CTTTCATCCACAATCAACATGCAGAGAAAAAACTCCTTCACACCTGATGGCAAGCAGCCCTTTTCCTCAAGGGCTGTTTTA										No			No
TERM_355374_-	355374	-	TGAAACGCTGATCGAAGGAGAACATGTTTATCTCGTATATTGATCAAAAGACCGGATCACTTTTCTAGTGGTCCTTCATTT										No			No
TERM_355376_-	355376	-	TATGAAACGCTGATCGAAGGAGAACATGTTTATCTCGTATATTGATCAAAAGACCGGATCACTTTTCTAGTGGTCCTTCAT										No			No
TERM_367255_-	367255	-	CCTTGAGAAAAAATACGCTCATTATGTTTAAACAAACGTTTCATTAAAAAAAGCCGTTCCCCATGGGACGGCTTTTTTTCT										No			No
TERM_367256_-	367256	-	TCCTTGAGAAAAAATACGCTCATTATGTTTAAACAAACGTTTCATTAAAAAAAGCCGTTCCCCATGGGACGGCTTTTTTTC										No			No
TERM_371691_-	371691	-	TTTGCACGCCGACACTTATATTATTGATGCTGTTTCTGTGTAATGAAAAACCCCTGAGAGAATAACTCTCAGGGACTCTTT										No			No
TERM_371692_-	371692	-	ATTTGCACGCCGACACTTATATTATTGATGCTGTTTCTGTGTAATGAAAAACCCCTGAGAGAATAACTCTCAGGGACTCTT										No			No
TERM_374566_-	374566	-	TCGATTCTGAAACTATGTTCACTCACCACGCAAACCTTGAATAGCATCACACAACCGGCCTGAAGATCAGGCCGGTTTTAT										No			No
TERM_404439_-	404439	-	AGGAGATTATCCTTAAAAATACCGAAACAAAAAAACTCAAATTTAAAAAGGATCAGCATTGACAGTGCTGATCCTTTTATA										No			Yes	37
TERM_408212_-	408212	-	ATGCTGTGGCAAGGCGGACAGCCGCAGTGAAAGCATCTCCGCCTGTACACTAAAACAAAGCCGCCTTGGCTTTGTTTTTTT										No			No
TERM_409130_-	409130	-	TAATAAGAAAAACAGAGCGTCAGCGCCCTGTTTCAGATTATTGACAAAATCCTAAAACGATATTCGTTTTAGGATTTTGTG										No			No
TERM_416194_-	416194	-	CTCGCCGGTGATCAAACGCGCGATGAAAGGGGTCTTATAATCAGAAACAGCCCGCGGATGTTGATCTGCGGGCTGTTTTTT										No			Yes	39
TERM_430130_-	430130	-	GAACTGCATTTGTAGGAGGCTACTAAATAAACGTAATCTCCATGAAGGCGGCACCGCAAGACTATGTCTTGCGGTGTTTTT										No			No
TERM_430583_-	430583	-	CGTTATACCAGGAATTTTTCGCGGGCGTGCTGATCTCTTAATCGTACATAAATAGCGGGCGGCAGCGCCCGCTATTTTTTT										No			No
TERM_435992_-	435992	-	ACCTCAGCGCCCTGCCGAACAGCAGCCGGCACGCTGATTAACAAAAAAAGAGCCCCGCTATTTAGCGGAGGCTCTTTTTGG										No			Yes	38
TERM_438476_-	438476	-	GTGAAATGCTTGAAAAACAAGGATTTAAAGTTGAAAAATAAGCTCTTATTCGGCCTGTCGGATTTTCCGGCAGGCCTTTCA										No			No
TERM_446132_-	446132	-	TTATCTGTAGCAGCACTTGTAAAGAAAAAGCGTGCCTAATAAAGAAAGCGATCCAGATGTCATGTCTGGGTCGCTTTTTAT										No			No
TERM_455737_-	455737	-	AGCAAAGAGATAACTCTCAAAGCGAACGGGATTACGACACAAAATAGAACCCCTCACAAAATGTTGTGAAGGGTTTTTTTC										No			Yes	37
TERM_470937_-	470937	-	ATTTAAGAACATTAAGCCTGAGCTTTCCGTCTGTGCAACTGCAAAGAAGCCCGCCACATAAAGTGGACGGGCTTCTTCTTT										No			Yes	40
TERM_475541_-	475541	-	ATTTTTTGTACGACCGCGGATTAAGGAACTATAAATAAGGAAGCGCAAAAAGGCTGGATCTTTATGATCCAGCCTTTCTTA										No			Yes	37
TERM_475542_-	475542	-	AATTTTTTGTACGACCGCGGATTAAGGAACTATAAATAAGGAAGCGCAAAAAGGCTGGATCTTTATGATCCAGCCTTTCTT										No			No
TERM_490681_-	490681	-	GTTCTGTAAGATTTGATAAGAATAAGCATGCAAGGACAAATGCATCTTCCTTTGAAACAAGATGCATTTGTCCTTTTGTCT										No			No
TERM_491117_-	491117	-	GTATTGATCGTTGCTTTGAATGTGTTTTTAATTGTAGATACGTTTCGATAAAAAAACCGGCTTCTAAAGCCGGTTTTTATT										No			No
TERM_492604_-	492604	-	TATATTCCGCGGGCTGCGGAAGGAAGCCTAGACTCATTAGATACAGGAGGCATCGTTTCGAAATGAAACGATGTCTTTTTA										No			No
TERM_495702_-	495702	-	AGCACCGCCTTTTGTTCATAATACACTTCCGGGACGCGAGTAAAGAGACAAGCCCAAAACATGATGTTTTGGGCTTTGATT										No			Yes	37
TERM_506296_-	506296	-	TGACAGGATCGACCGCAAGCATCAAAAAAATCTGCAAGAGCAAAACAATACATAAAAAGAGCCGGTAAGGCTCTTTTTTTT										No			No
TERM_507675_-	507675	-	TAATTCGTTAAACAGCCTTATTTTATGTCGTCAGGCTCTACATGAACATGAACATGAGTGACATCGTGTTCATGTTTTATT										No			No
TERM_507676_-	507676	-	CTAATTCGTTAAACAGCCTTATTTTATGTCGTCAGGCTCTACATGAACATGAACATGAGTGACATCGTGTTCATGTTTTAT										No			No
TERM_529421_-	529421	-	AGTGGGCAGTTTGTGGGCAGTAAATCATTTGAAAATAAACACAAAAAAATACCAAGGGTGTCAAAACCCTTGGTATCATTG										No			No
TERM_573402_-	573402	-	AACCTCTTATTTTTCAAAGGAAACCCGCTAACATCTTTCACCCATCTGCTTCAATCGAGCCCGCGAAAAGCGGGCTTTCTG										No			No
TERM_575666_-	575666	-	TCGAAGCAGCACGTAAAGCTGAAGATAAAATCTAATAACCAGAAAAAATACCAAGGGTTTTGACGCCCTTGGTATTTCTGT										No			Yes	39
TERM_592204_-	592204	-	TTTGCATTCATAAAGTCCTGCAATATGCTTCTAGCCGGGCACTTCAAAAAATAGAGTCCCTCTTATGGACTCTATTTTTCT										No			No
TERM_604682_-	604682	-	CTGGATCATCAAGACAAAAAAGACTGAGGGAGAAAGTTCAAGCGGCATTGAAAAGGACAACAGCTGTTGTCCTTTTTCTTT										No			No
TERM_606656_-	606656	-	TTGTGATTTATAAAGTGAGAAAAGCGAAGCATCAATAAGACTCAAAACTCCTGCCTCAAAAATGAGAGCAGGAGTTTTTTT										No			No
TERM_608213_-	608213	-	ACAGATTACGGGCTCTACCTGTTTATGACAAAAACTGAAAAAGCATAAAAAAGCGGCTCCCTAAATGGAGCCGCTTTTTCG										No			No
TERM_622217_-	622217	-	AATAGATGATCAAAACGAAAAATAGACAAATGAAAAGGCGTAACATATTTTATACAGCTCATATGTTATGCCTTTTTCTTC										No			No
TERM_625109_-	625109	-	CTGTCCTGTTTGCTTTCATTTCTTTAACAAGACCTGTTCAAACAGCAAAAAAATCCTCCTTGTAAAAGGAGGATTTTTTAT										No			No
TERM_644492_-	644492	-	TCTCTTTTGTCCGAATGGGAAGAACTATCCACAGAAGAAGATTAAAAAAGTCAAGCACCTCTTTTTAGAGGTGCTTTTTAT										No			No
TERM_644493_-	644493	-	ATCTCTTTTGTCCGAATGGGAAGAACTATCCACAGAAGAAGATTAAAAAAGTCAAGCACCTCTTTTTAGAGGTGCTTTTTA										No			No
TERM_648704_-	648704	-	GATGTTCGCCTTTTCATTTAAAATCAAAAAGAACCAAAAATAAAGAAAATCCATTTCTCGCATGAGAAATGGATTTTTTAT										No			Yes	39
TERM_677867_-	677867	-	GAAAAGCCAAGTCAAAATCCTTGTTAGACCTAACTAATTTGAAACCAAAAAGAATCCGCACTCGGGTGCGGATTCTTTTTT										No			No
TERM_677869_-	677869	-	GAGAAAAGCCAAGTCAAAATCCTTGTTAGACCTAACTAATTTGAAACCAAAAAGAATCCGCACTCGGGTGCGGATTCTTTT										No			No
TERM_680872_-	680872	-	TATCTTTAAATGGCTCGGATCATTAGCCCTGCACCTCATCCATTAAAAAAGCCACTCAGCTCATGCCGAGTGGTTTTTATT										No			Yes	37
TERM_681108_-	681108	-	TTTCAGAATAAAAGCCTCTCATTGCAAGAGGCCAAATACGAAGAAAGAAGCCCAAAACTGTAAACGTTTAGGGCTTTTTTG										Yes	26	681082	No
TERM_685113_-	685113	-	AACCCAGTCACACAGCAGCAACCCGATATCCTGCCTTAATGCTGATCAAATCCTAAACGGCCTGCCGTTTAGGATTTTGTT										No			No
TERM_711418_-	711418	-	GCTCGTTGTGCTTTCTTCTTCTAGCTGCCATCCCGCTTTTTGATAACAAAAAACCCGCAGCTATTCTGCGGGTTTTCCTCA										No			No
TERM_711419_-	711419	-	CGCTCGTTGTGCTTTCTTCTTCTAGCTGCCATCCCGCTTTTTGATAACAAAAAACCCGCAGCTATTCTGCGGGTTTTCCTC										No			No
TERM_716743_-	716743	-	GTATCATCAATATCGACAACCTGATCCATCAATTTGTTTCATAAAGAAACCGCCCTTGCCAGACGGCAGGGCGGTTTTTTA										No			Yes	38
TERM_725999_-	725999	-	AAAGCCATTGAAGGCGTAGTCGGCGTGAAGTGTGATACATTATAAAAGCCAATGGGACTGGAATCCCATTGGCTTTTTCTA										No			Yes	40
TERM_726802_-	726802	-	ATTATTCGGTGTCATGGAAAAGCTGTTAAAACGCAAAAAGTAAGCAATAAGCCATCAAGCGCAGCTTGGTGGCTTTTGTGC										Yes	24	726778	No
TERM_731939_-	731939	-	GTTGAAAGGCTTCGGGCCCTCATCTTGTCTTTATCTCAATTTGACCATAAAAAAAGCAGCCTCTAAGGGCTGCTTTTTTAT										No			No
TERM_747038_-	747038	-	GGATGATAAAGAATTTGTAATTAGTTACCTCGGTCTATAATTAAAAAATGGCTCAGCCCTACTCTGCTGAGCTATTTTTTA										No			No
TERM_785082_-	785082	-	TGAGCATGTACCATGTACGTGCTGTCAAACAAGGGACATACAATCAATAAAAAGCTTGCGCCTTGCTGCAAGCTTTTTTCT										No			No
TERM_785085_-	785085	-	AAGTGAGCATGTACCATGTACGTGCTGTCAAACAAGGGACATACAATCAATAAAAAGCTTGCGCCTTGCTGCAAGCTTTTT										No			No
TERM_785503_-	785503	-	TTAAGGACGAAGACGGAAATGTGTTTTTATTAAAAGAATAAACTGTTGCGCACGGCGGTTCGATTCCGCCCTGCGCTTTCT										Yes	32	785471	No
TERM_785505_-	785505	-	ATTTAAGGACGAAGACGGAAATGTGTTTTTATTAAAAGAATAAACTGTTGCGCACGGCGGTTCGATTCCGCCCTGCGCTTT										No			No
TERM_789580_-	789580	-	AAAGACTAAAAAACCCGTCCGATCCGGACAGGCTATAGCGTCTTTTCTTCTGCAGCCGGATACGCATCCGGCTGTTTTTTC										No			No
TERM_791429_-	791429	-	CTGCATGAGGTGATTGAGCGGATAAGGAATAAAACAGAGCAAGACTAAAAAGTCCAGAAATCACTTTCTGGACTTTTCCTA										No			No
TERM_803284_-	803284	-	GCCTTCCTATTGCCAAGTGACCAGAAGCTGAGAGAATGGCATAGCTGAAAAAACCCCTGCCAGGCGGCAGGGGGTTTTTTA										No			No
TERM_803285_-	803285	-	TGCCTTCCTATTGCCAAGTGACCAGAAGCTGAGAGAATGGCATAGCTGAAAAAACCCCTGCCAGGCGGCAGGGGGTTTTTT										No			No
TERM_804637_-	804637	-	GATTCGTAAGCTTGAAGAGCTATATCACATTTTGAATATCGAAAATACCGTCAGCTGCTAATCAGGCTGACGGTATTTCTT										No			No
TERM_804638_-	804638	-	AGATTCGTAAGCTTGAAGAGCTATATCACATTTTGAATATCGAAAATACCGTCAGCTGCTAATCAGGCTGACGGTATTTCT										No			No
TERM_805415_-	805415	-	CTTCCTATATTCGAGAAAACACAGCTTATTAAACAAATAATCTCTTTTCAGCCGGCGGTGCCTCACCCGCCGGCTTTTTCC										Yes	26	805389	No
TERM_814344_-	814344	-	AAACGTGGAACTGCGAGTCTTGGACGACGAAAGTGCTTTAATTTATAAAAAAACCCGCCTGCTAAAGGGCGGGTTTTTTAC										No			No
TERM_817770_-	817770	-	ATAAAGGGAAACAGCTGATCAAGGTCAGTGATCCGAGCTGAATGAAGATGAAAACGGGAGGGCTTTTTGCCCTCCTTTTGT										No			No
TERM_817771_-	817771	-	AATAAAGGGAAACAGCTGATCAAGGTCAGTGATCCGAGCTGAATGAAGATGAAAACGGGAGGGCTTTTTGCCCTCCTTTTG										No			No
TERM_822854_-	822854	-	CGGGACTGTGCCCGAAATTACGGGCGAAATGAAAAGGAGAGGAATTCCCTAGGGCTGTCGAGAAACGTGACAGCCTTCATT										No			No
TERM_825749_-	825749	-	AACAAGCGCCAAAGATGTGCTTAAAAAAGTGTATAATAAATAGGACAAATGAGAAGCGAGGGGAATCCTTGCTTCTTCGTT										No			No
TERM_838741_-	838741	-	CTTGCCAACCTGCTTGAATCAAAGAAAAAACAATCTTAAATATGGCAAAGCCGCGCACGTTGATATGCGCGGCTTTTTTCT										No			Yes	39
TERM_838742_-	838742	-	TCTTGCCAACCTGCTTGAATCAAAGAAAAAACAATCTTAAATATGGCAAAGCCGCGCACGTTGATATGCGCGGCTTTTTTC										No			Yes	38
TERM_839305_-	839305	-	AAGAACATTTGGCACAGCTTCTGGTCAAATTGGTTGATAAACAATAAAACATGAGCCGGGCGATATGCGCCCGGCTTTCTT										No			No
TERM_842011_-	842011	-	GACGAAGATTCTTCCGAAACGTCAAAGGATAACGAAGATAAATAAGAAAAAGCGGAGAGGTTGCCCTCTCCGCTTTTTTAT										No			Yes	37
TERM_842012_-	842012	-	TGACGAAGATTCTTCCGAAACGTCAAAGGATAACGAAGATAAATAAGAAAAAGCGGAGAGGTTGCCCTCTCCGCTTTTTTA										No			No
TERM_855080_-	855080	-	TGTACTTACATCAGAGGAGAAAACAGAATAGAGCGAATCAGGCATAAAAAAGAGCTGCTCGCTATGCGAGCAGCTTTCTTC										No			No
TERM_860262_-	860262	-	GTATTACAGGTACAAGAAACTGACAGGTGCTCAAGCCTAAGCAACAAAAAAACGGACGCCCAAGAGCGTCCGTTTTTTCTT										No			No
TERM_860263_-	860263	-	TGTATTACAGGTACAAGAAACTGACAGGTGCTCAAGCCTAAGCAACAAAAAAACGGACGCCCAAGAGCGTCCGTTTTTTCT										No			No
TERM_861549_-	861549	-	AAATGCAGGCGATTGCTCAAGAATTAGCCTCGCTTCGTAAATAATGGAGACTGGCCGGAAACTCGGCGAGTCTTTTTTATC										No			No
TERM_861552_-	861552	-	GTGAAATGCAGGCGATTGCTCAAGAATTAGCCTCGCTTCGTAAATAATGGAGACTGGCCGGAAACTCGGCGAGTCTTTTTT										No			No
TERM_863822_-	863822	-	AAAGCTGGTCACCGGCTGAAACCTATTCTTCATCTTCTTAATCAAAAAGCCTCCCGACATCATGTCAGGAGGCTTTTATGC										No			Yes	39
TERM_867126_-	867126	-	GCAAATGCTTGAGGAAGCGGTCCGAATCGAGAGAACCCAATAAACAAAAAAACTGATTCCGAGTTGGAATCAGTTTTTTAT										No			No
TERM_870352_-	870352	-	TTCGGGGATCTGGACTGGGCCGCACTGATTAAATGTATAAAATAAAGAAAAGCCTCTCCGTTTAAGGAGAGGTCTTTCTCT										No			Yes	37
TERM_871322_-	871322	-	TGATTGGAATGCTGATTTGGTTTGTACATAAAGGATGGTTCAATATTTTTAAATGAGGACAGCGAGCAGCTGTTCTTTTTT										No			No
TERM_885809_-	885809	-	TTGTCTCATCGGTGTCTGTGTTATTTTATTTGCGCCGCGCGGATAACAAAATGGCCTGCTTATGAAGCGGGCCATTTTTGT										No			No
TERM_909121_-	909121	-	TTAACCGCAGTTCAGGCTGCACCCATACGAATGTACCCACATGCAAAAAAACATCTGCCTAAACGGCAGATGTTTTTTAGG										No			No
TERM_909122_-	909122	-	ATTAACCGCAGTTCAGGCTGCACCCATACGAATGTACCCACATGCAAAAAAACATCTGCCTAAACGGCAGATGTTTTTTAG										No			No
TERM_911927_-	911927	-	CAAAACTATATTTAAAAACAGTTCTGCAAGCGGATGAGAAGTAAAGAAACGCGGCAGGAGCCCTCCTGCCGCTTGTTTTTC										No			No
TERM_911928_-	911928	-	GCAAAACTATATTTAAAAACAGTTCTGCAAGCGGATGAGAAGTAAAGAAACGCGGCAGGAGCCCTCCTGCCGCTTGTTTTT										No			No
TERM_916079_-	916079	-	CTTTCAAGAGCATTAGAGAATGCGAAAAAAGAATAAATCAGTAAGTCTGTCATCCGCAAACTGCGGGAGCAGGCTTTTTTT										No			No
TERM_919329_-	919329	-	ACCTGCTTGATGATATTGAAACCTACTTCTTAAAAACGAAATAAAAAAAGACTCCGTCTTATTAGACGGAGTCTTTTTTGC										No			No
TERM_919330_-	919330	-	TACCTGCTTGATGATATTGAAACCTACTTCTTAAAAACGAAATAAAAAAAGACTCCGTCTTATTAGACGGAGTCTTTTTTG										No			No
TERM_919331_-	919331	-	CTACCTGCTTGATGATATTGAAACCTACTTCTTAAAAACGAAATAAAAAAAGACTCCGTCTTATTAGACGGAGTCTTTTTT										No			No
TERM_934442_-	934442	-	TCCTATACGGGATGGATATTCAGCGAAGAAAAACTTCAGAAAAAATTAAAGCTCGGCTCTATATAGAGCCGGGCTTTTTAC										No			Yes	38
TERM_941143_-	941143	-	TCACAAGTTTTCAAACGTATCATCCGAAAGACTGCGAAATAGAAACAGAAGAGTAACCCGGTTAAACAGCCGGGTTTTTTT										No			No
TERM_942407_-	942407	-	ACAGCGGTCGAGGATGCATTTAAACATCTAAAAAACTAGAATCAAATACCTTGAACAGGAGCTTTGAGCTCCTGTTTTTTT										No			No
TERM_944922_-	944922	-	AAGAATTTGATGAGTCTTATAATAAAAAGAAAATGTCGAAATAAAATAAGCTGACCGTTTCGTGCGGTCAGCTTATTTTTA										No			Yes	39
TERM_953342_-	953342	-	AAGAGCTAGAAGAGGTGCTAGAAGAGATCCTAGACCAATACGCTGAGTAAGTATAAAAAGGAGCCGAGGCTCCTTTTCTTT										No			No
TERM_959493_-	959493	-	GCAGAAGGCCTTGGATTGCCGATTAAAAAAGATTCTTAATGGAGAAATGCAAAAACCCGTTGTAGTCAGCGGGTTTTTTTA										No			No
TERM_966178_-	966178	-	ATCCAGCACCTTTCCTACGTCATCTCTTTCAAGAAAAACGAAAAAAACTCCGGCGCGCTGTAATCGGCCGGAGTTTTTTCT										No			No
TERM_967200_-	967200	-	AATGTTTGAACAAATTCACGGCGGCACCCATACAGTACATTGGCTTACGTAAAAGAACACGAATACCGTGTTCTTTTTCAC										No			No
TERM_984215_-	984215	-	ACCACAAGCTGCTAACGTTACTAAAGAAGCGTAAGCATAAATTGATATGAAAAACTGCAGGTGCAAACCTGCAGTTTTTAT										No			No
TERM_1011750_-	1011750	-	TGGAAACAGCGCTATCTCGGTGCAAAACGATATTTCTAAAAACAGAAACTGTGCGGCCTTAACGGCTGTACAGTTTTTTAT										No			No
TERM_1011751_-	1011751	-	CTGGAAACAGCGCTATCTCGGTGCAAAACGATATTTCTAAAAACAGAAACTGTGCGGCCTTAACGGCTGTACAGTTTTTTA										No			No
TERM_1013390_-	1013390	-	CTGCGCGACCTCGTCAAAAACAAAGAAGATATCATGAAGCTTTTAAAAATGAAGGAATAGATTAAGATTCCTTCTTTTTTT										No			No
TERM_1026216_-	1026216	-	AAACTGAAAACGGCATGGGCACCGTTGATATCATCTTATTAAATAAAAAACAGGCCCCGGAAACGGAGCCTGTTTTTTAAA										No			No
TERM_1028203_-	1028203	-	TGTGTGTATACCATTGTATCTGTAGATACGAATTTACAGTTTGGCTTTTAAAAAAGACGCCTTTTCAGGCGTCTTTTTTCG										No			No
TERM_1040826_-	1040826	-	TTCCTTCGGAGTGTTAGAGGACACAATGGTTCCTGTTCATGAATAAAAAAGTGAGGCGCATAAAGCGGCTCACTTTTTCAT										No			No
TERM_1042849_-	1042849	-	ATATCGCCAATGATCTCCATTTTGATTGGATTTGTTAAAAAATAAAAAGAGCCCCGCTGTAAAAAGCGGGCTCTTTTCTTC										No			Yes	39
TERM_1044349_-	1044349	-	AGTGTAAGTGAAAAGCTTTCAGCGAAATCGGATATACCCGTCCTGATTGTAAAGTGAGCACGCCCTGTGCTCACTTCTTTT										No			No
TERM_1049095_-	1049095	-	GTATGTCGGAAACCGTGTCGGACTGGCTTATTGACTACATAAACCAAAAACCCAAAACACGATTGTTTTGGGTTTTTGAGC										No			Yes	38
TERM_1050416_-	1050416	-	CCTGCTCTTACAAACGAGATACATGAACTGATGCTTTTTCATATTTATGACTAGCTTAGCCTAAACGGCTAAGCTTTTTTT										No			No
TERM_1055101_-	1055101	-	GGAGAGGTAAAAGATTCATTGGATTTCCAAGTTTGCTGAGTGAATAAAAAATCCCTTCTTATCCAAGAAGGGATTTTGCTT										No			No
TERM_1070326_-	1070326	-	AACAAGCAACAGCACTTCTTCATCTTCAAGCAATTCTAAATAATAAAAAAAGCTGTGCGGCTCATTGAGCCGCACAGCTTT										No			No
TERM_1072942_-	1072942	-	AACATCTAATTTTTCATTCAGCTGTCCGGCAAAAAGCGCAAGGAGCTTATCAAAGGTTACAAATCCTTGCGCTTTTTGTGT										No			No
TERM_1073843_-	1073843	-	GACAGCTGGAGAAAACCTTACAAAACTAATATCCTATTCAAAAGAAAAAAATGCGGGCCAAAATTGGACCCGTATTTTTTT										No			No
TERM_1074603_-	1074603	-	TTTTAAGGCGTTCAAGCTTTATGGAAGCTGCTAAATAATTGTCACACAAAACCTCTTCCGCTTCCGGGAGAGGTTTTTTTG										No			No
TERM_1076501_-	1076501	-	TGATTATAAACCGGAGGATCTGCAGAACATCTCTTCCTCTATCGCAAAACGCCTGGCCTCATCATAAGATGAGGTTATTTT										No			No
TERM_1076502_-	1076502	-	ATGATTATAAACCGGAGGATCTGCAGAACATCTCTTCCTCTATCGCAAAACGCCTGGCCTCATCATAAGATGAGGTTATTT										No			No
TERM_1080112_-	1080112	-	CAAGGTCCTTGCCGGCGCTGCGATCACCTATCATCAGCTATAAAAAAACAGCCGGAGTGTTTATTCTCCGGCTGTTTCCTT										No			Yes	39
TERM_1083202_-	1083202	-	ACGTCGATCTTCTCCCGGCCTTCCTATGTCACCACATATTTCGCTGTCGAATAGCTGCCGGCATGTCCGGCAGCTTATTTT										No			No
TERM_1083203_-	1083203	-	AACGTCGATCTTCTCCCGGCCTTCCTATGTCACCACATATTTCGCTGTCGAATAGCTGCCGGCATGTCCGGCAGCTTATTT										No			No
TERM_1092729_-	1092729	-	ATTAACCTATACAGGATTGCTTATTAAATGGGGGATGTAACAAAAAAAGAACTTGTTTCCAAGGAAACAAGTTCTTTTTCT										No			Yes	38
TERM_1096520_-	1096520	-	CCCAATCGAAAACAGAACAAAACGCAACCATTTCTGGTTAATGAAAAGCCTGCGGGGTTCTTGCCCCGCAGGCTTTTTTAA										No			Yes	40
TERM_1096521_-	1096521	-	TCCCAATCGAAAACAGAACAAAACGCAACCATTTCTGGTTAATGAAAAGCCTGCGGGGTTCTTGCCCCGCAGGCTTTTTTA										No			Yes	39
TERM_1098081_-	1098081	-	GGTAATATCTGCAATGACTGTATAAAAGTAAACGATTTGTAATGAGCGAAAATCCCGCGCCTTACGCGTGGGATTTTCTTA										No			No
TERM_1108704_-	1108704	-	GATAAAAGACTATAATATCAACAGCCACTTATCCGGCTTTATCAAATAAGAAAAAGACAGGCGTTTGCCTGTCTTTTCTTT										No			No
TERM_1112581_-	1112581	-	GCCGCTTCCGTTGATTCGCTTGTCATCCTGACAGAAGAATAACCATCAAAAACCGGTCTGCCATACGGCCGGTTTTTTTGC										No			No
TERM_1116554_-	1116554	-	TGCGTTTCTTACGCTCTCTAAAGAATATGCAGCGCTCAAGCAGAGCGAATAAGCCAATCCTTCAAGGATTGGCTTTTTATT										No			No
TERM_1116555_-	1116555	-	ATGCGTTTCTTACGCTCTCTAAAGAATATGCAGCGCTCAAGCAGAGCGAATAAGCCAATCCTTCAAGGATTGGCTTTTTAT										No			No
TERM_1130739_-	1130739	-	CTGCCAGAGGGTGAAATGAAAGAAATAATTGACGACTTACGATTGAAAAAGAGGTTAAAATGAATAACCTCTTTTTCTTAT										No			No
TERM_1178716_-	1178716	-	GCAAAAAGATGAGCAGCGCCAAAATATCTTTTTGCATTAATTTCCAAAAGACTGCCTGATCGAATCGGGCAGTCTTTTTCA										No			No
TERM_1187657_-	1187657	-	GTCCAGGTACATTGGCGATATTCTTTTTAAGAAAATGAGCAAACAAAAACAGTCAGACTCTGTGTCCTGACTGTTTTTGTT										No			No
TERM_1187658_-	1187658	-	GGTCCAGGTACATTGGCGATATTCTTTTTAAGAAAATGAGCAAACAAAAACAGTCAGACTCTGTGTCCTGACTGTTTTTGT										No			No
TERM_1190002_-	1190002	-	GTCAACAGTTGCATCAATTTCAAAATCAGCTGGACAAACTGCAATAAAAAAAGGCTATGGCGACTCGCCATAGCCTCTTAT										No			No
TERM_1204689_-	1204689	-	GAAATCATGCCTATGAACAAAAATGCAAGCCAGCATTAAAAAGCCAAAAACCCAAAACATTTATTGTTTTGGGTTTTTTAG										No			No
TERM_1218076_-	1218076	-	AAAAAATGGAGAATGCCATGGGTCTTGGAAGAAAAAGACGCTAATCAAAAAACCGCTCTTTGCAAAGAGCGGTTTTTTTCA										No			No
TERM_1218077_-	1218077	-	AAAAAAATGGAGAATGCCATGGGTCTTGGAAGAAAAAGACGCTAATCAAAAAACCGCTCTTTGCAAAGAGCGGTTTTTTTC										No			No
TERM_1233580_-	1233580	-	AGTCTCTCAGCACTTATTCTGATGAATATCAATCATGTGAAAAATAGCCGCAGGCGTGCATATGCTTGAGGCTGTTTTTTT										No			No
TERM_1235133_-	1235133	-	CAAGAAACGCAAAACTATGTAAAAAAAATAACTTCAGTTTATTACGCGTAACCAGAGGTGCTCTTTCCCTCTGGTTTTTTT										No			No
TERM_1253683_-	1253683	-	AGATTTTTGTATCCCCTGCTACAGAAAGCAAGACAGCCCTTGCATCATTAACAGCCCGGCAGATTACTGCCGGGTTTTTAC										No			No
TERM_1253684_-	1253684	-	AAGATTTTTGTATCCCCTGCTACAGAAAGCAAGACAGCCCTTGCATCATTAACAGCCCGGCAGATTACTGCCGGGTTTTTA										No			No
TERM_1256402_-	1256402	-	AATTCCTCGATGCCGGCATTCCGCACTTACAAATGATGAAGGACTGAACGCATCCGGATCTTTTGAGATCCGGATTTTTAC										No			No
TERM_1256404_-	1256404	-	AGAATTCCTCGATGCCGGCATTCCGCACTTACAAATGATGAAGGACTGAACGCATCCGGATCTTTTGAGATCCGGATTTTT										No			No
TERM_1263607_-	1263607	-	ATCGTTGATCATGCCTTCCGCTACTTAATAAGCTGTTGGGAAAGCAATCCCCTGATCTAGAGTGGTTCAGGGGATTTTTGT										No			No
TERM_1263608_-	1263608	-	AATCGTTGATCATGCCTTCCGCTACTTAATAAGCTGTTGGGAAAGCAATCCCCTGATCTAGAGTGGTTCAGGGGATTTTTG										No			No
TERM_1269648_-	1269648	-	TATCCGCCAGATTTTCTGGATGCAAAACATGCATGAATAAAATAAGGTCCCCCTCTAAAAAGAGAAGGGACCTTATTTTCG										No			Yes	40
TERM_1276290_-	1276290	-	GGAGTATAAACATTGGATATATGTTACAAAGTAGAGTCCTTAATTACAAAAGCAGGCACTGCGCCTGCTTTTGTTTGGATT										No			Yes	38
TERM_1276294_-	1276294	-	CAGCGGAGTATAAACATTGGATATATGTTACAAAGTAGAGTCCTTAATTACAAAAGCAGGCACTGCGCCTGCTTTTGTTTG										No			No
TERM_1282534_-	1282534	-	CAGGACCAAACTTAAATGTTTGGGCCACCACAGGCTCTTATTAAATAGAAAAAAGGCTGTCCGTACGGACAGCCTTTTCTA										No			No
TERM_1283120_-	1283120	-	CTCTCGGACAAACCATTGATGTAAAAGCATAACCTCATACCAGAGGCGGCCAAGAACTCCATCCTCCCGGCCGCCTTTATT										No			No
TERM_1293739_-	1293739	-	TTCTTAGAGAATGCCGGAGATGCGGGATGAAAAAAAATATTTAAACAGAAAACCGAAATCAAATTGATTTCGGTTTTTATG										No			No
TERM_1294954_-	1294954	-	TTATTCACCGTTCATCAGCAGCTGAAGCAAAATGAATGACAGACAAAAGCCGCTTTCCGAGGGAAAAGCGGCTTTTTGTAC										No			Yes	40
TERM_1296580_-	1296580	-	GAAAACCGAAAAAGAAAGCACAGTCAAATCTGACTGCGTAGCATCTGCAGGAGAATGGGTGAAAGCCTGTTCTCCTTTATT										No			No
TERM_1296581_-	1296581	-	AGAAAACCGAAAAAGAAAGCACAGTCAAATCTGACTGCGTAGCATCTGCAGGAGAATGGGTGAAAGCCTGTTCTCCTTTAT										No			No
TERM_1312814_-	1312814	-	TTATGGCTTCCATTATTTTAGTCAGCGGTTTAAAATTGATTTAATGAAGAAGGCTATCCGCTTGAAGGATAGCCTTTTCTT										No			No
TERM_1313796_-	1313796	-	CCACACTGAGCTTCCTTTCTATCAGCAGCGCATGTAGCGTAAACAAGAAAAAAGATACCTGTTAAGAGGTATCTTTTTTTT										No			No
TERM_1318490_-	1318490	-	CATTTATGATATTCAAAAGGTGCTTGCCGCAGTTTGTATGTAAGGCGAAAAGACGGAAGCTTCACAGCTTCCGTCTTTTCA										No			No
TERM_1348398_-	1348398	-	ACGGCTGATTGACGAGTATAAACGAAAAAAAGCATGATCACACTAAAAGGACAAGGGAAAACAGCTCTTGTCCTTATTCCT										Yes	29	1348369	No
TERM_1348399_-	1348399	-	AACGGCTGATTGACGAGTATAAACGAAAAAAAGCATGATCACACTAAAAGGACAAGGGAAAACAGCTCTTGTCCTTATTCC										No			No
TERM_1349433_-	1349433	-	GACACTTGGTGCCATCGCCTACTTTATTTTAAATATGATATTTTAATGTCACACCGCTTCTGTCAAAGGAGCGGTTTTTTT										No			No
TERM_1351339_-	1351339	-	GGACTGCCTGTTTATTACGGGATGAAAAAACGAAAAGCAAGCTGATAAAACGGTTCCCTTGTTTAGGGAACCGTTTTTTGG										No			No
TERM_1357894_-	1357894	-	AAAATTAAACTGGATCAAAAAGAAGAGAAAACTTCGTAAGACATAATGCCTCAGGCCGTAAAAGCGGTCTGAGGCTTTTTA										No			No
TERM_1357895_-	1357895	-	AAAAATTAAACTGGATCAAAAAGAAGAGAAAACTTCGTAAGACATAATGCCTCAGGCCGTAAAAGCGGTCTGAGGCTTTTT										No			No
TERM_1369836_-	1369836	-	TCCCTTACCCGGTTTGTGTAAAGTTTTTACATCAAGTATAAACAAATGGAGTGGCTCTAGTAAAAAGGAGCCACTCTTTTT										No			No
TERM_1381405_-	1381405	-	GTTAAAGTCCGCTCTATATACATTACTGGAAACACTTCATCAAAAAAATTGAGGATGCCTTGTACAGGCATCCTCTTTTTA										No			No
TERM_1381406_-	1381406	-	AGTTAAAGTCCGCTCTATATACATTACTGGAAACACTTCATCAAAAAAATTGAGGATGCCTTGTACAGGCATCCTCTTTTT										No			No
TERM_1383280_-	1383280	-	CCGCAAAACAGGCAAGAGCACAGCAGACACAGCTAGTATAATTTGAAAAAACCATCTGCATTTGGCAGATGGTTTTTTTCT										No			No
TERM_1388037_-	1388037	-	TTATTATTCGCGGGATCCTTTCTCGTATCTTTATGTTTCGCATCATAAAAAATCCGCTATCACAGATAGCGGATTTTTTTA										No			No
TERM_1397370_-	1397370	-	GGGGCAGCTTAATGCTCACTTTCGGTACAAAAACCGTTAAATAATAAAAGTCCGGCTCGCAGTTGAGACGGACTTTTTACG										Yes	15	1397355	Yes	38
TERM_1407311_-	1407311	-	TTCAGCAGGCCAATACCTCCGGAACAATTCGAACAATTCATTATTGAACAGCCGTCGCAATAACAGCGCCGGCTTTTTTTC										No			No
TERM_1407312_-	1407312	-	TTTCAGCAGGCCAATACCTCCGGAACAATTCGAACAATTCATTATTGAACAGCCGTCGCAATAACAGCGCCGGCTTTTTTT										No			No
TERM_1414090_-	1414090	-	CCATATTCAGGCAACCGCACATAAAATGACAGCAGACATTCTATAGTCTGCGCCACCCCGGCTCAGAGGCCGGGGTTTTAT										No			No
TERM_1430125_-	1430125	-	ATTAAAAAAGAACTGTCACAATATGAAAAGTGGCGTTTGCAATAAATATAAAAAGCCCCGTTCGATGAACGGGGCTATCTC										No			No
TERM_1431457_-	1431457	-	AGTGCGAAGAGGCACAGAGGTGACGATCACCCTCCCCGTATCCGCATCATAGCCCCCCTGACCATGTCAGGAGGGTTTTTT										No			No
TERM_1433635_-	1433635	-	CATTTTGCCGAGAGGCGCAGCGGAAACAAATGAAAAATAGCAAAAAAGGAAGCCTTGTGACATATCAGGCTTCCTTTTTTT										No			Yes	41
TERM_1435592_-	1435592	-	CACGTGATTTTAGAAGATGATAAAATCAAAGTGCGAGCAAAATAACAATCAGCGGTTTCCTTTTAGGAAGCCGCTTTTTTT										No			No
TERM_1435593_-	1435593	-	TCACGTGATTTTAGAAGATGATAAAATCAAAGTGCGAGCAAAATAACAATCAGCGGTTTCCTTTTAGGAAGCCGCTTTTTT										No			No
TERM_1447556_-	1447556	-	AAAAAACTGCAAGACGGACAATTTAACACCTTACATATGAAATTCGCTTTCTCAAAAGCTGCCGGCCGGCAGCTTTTTTAC										No			No
TERM_1471843_-	1471843	-	AGACCGTTTAGAATTATTTGTATTAAAAAAACGTGAAGCAATGCAGACGATAAACAACGGCGTTTAAGCCGTTGTTTTTAT										No			No
TERM_1473166_-	1473166	-	CTATTAATGAAATTGGCACATATAAACAATAATAGAACATGATACAATAAAGACAATCAAATCGCTGGTTGTCTTCTTTTT										No			No
TERM_1474517_-	1474517	-	AACCGGTCTTTAAAAAACTTGGCGAGAGTTACTTTTAAAATAAAAACAGCCGTGCCTCTTTCTGGCAACGGCTGTTTTTAT										No			Yes	40
TERM_1474518_-	1474518	-	AAACCGGTCTTTAAAAAACTTGGCGAGAGTTACTTTTAAAATAAAAACAGCCGTGCCTCTTTCTGGCAACGGCTGTTTTTA										No			Yes	39
TERM_1475101_-	1475101	-	AACAGCCGAAAAAGAAGGCAAGATCTGTATAATGCAGGTTAAAAATGCGCTTTTTTTCTTAGAAAAAAGCGCATTTTTACA										No			No
TERM_1491185_-	1491185	-	ATAAAGAACGCGTTCGACCGCGCTTTCCCTAAAGAAACAGAATAAATAAAAGAACCGAAGCTTTTTGCTTCGGTTTTTTTA										No			No
TERM_1511885_-	1511885	-	CACGGTTTTATGCATTGCATTGGTCGCTTCTTTTTCAAAATAAAAACGCCTGCTGTCCTAGGCCAGCAAGGCGTTTTTATT										No			Yes	42
TERM_1514961_-	1514961	-	GGGAAAAGAGAGCCTATCTTCAGAAACGGAAATTGGGCTTTTTAAGTAAATAAAAGGAGGCTTTTCCGCCTCCTTTTTTTA										No			No
TERM_1523082_-	1523082	-	ACAAAGCGCCGTCCAATGATCCTGCCGATCATTATGGAGGTTTAAAAAAAGAGGCACTCCCTAAGGGAGTGCCTCTTTTTA										No			No
TERM_1526157_-	1526157	-	TCCTTTCAAAGAACCTGAAAATGCAATCGCAATTGAGCGCTAAAAGAGAAAACGGCTGGCACAATGCCAGCCGTTTCTTTA										No			No
TERM_1526158_-	1526158	-	ATCCTTTCAAAGAACCTGAAAATGCAATCGCAATTGAGCGCTAAAAGAGAAAACGGCTGGCACAATGCCAGCCGTTTCTTT										No			No
TERM_1533291_-	1533291	-	AAAGAAGACATCATTAAACCATTACAGCATGTGCTGTCAAAATAAAAAAACAGCCCTCGCTCAAAGCGGGGCTGTTTTTGA										No			No
TERM_1534240_-	1534240	-	CATATGATCCGGGTCATCAAAGAACAAAAAGCAATTCAATAAAAAATAAAAAGCATGCGGCTTTAAGCCGCATGCTTTTTT										No			No
TERM_1536202_-	1536202	-	CAGCTTGCTTTTCTGTACCGTCTCACCCAAAAAGTAACACAAGCATAAAAAAGAGCCGGGATATCCCCCGGCTCTTTTTCT										No			No
TERM_1538724_-	1538724	-	AAACGATTCATTATATTCATGCGGTAAAAAAATAATTTTCAAATCATCAGAAGCCTCTCAATGTTTGAGAGGCTTTTTATT										No			No
TERM_1539999_-	1539999	-	ATGCCGCTAAAGTTGAAGCAGCCTGGAATGCTGTTGGATTGTAATATTAGGAAAAGCCTGAGATCCCTCAGGCTTTTATTG										No			No
TERM_1545757_-	1545757	-	CAAGGCTTGCTTGATTAAAAGCATTGCCCCGCCGGCGACATTGTAATCAAAAAACACCGCAAAGAAAGCGGTGTTTTTCAT										No			No
TERM_1557993_-	1557993	-	ATTGATTGCTCGTTTCCGTTATGAATCCAGGCAATCATAAGGACTCAAGACCAAAGCCTTAGGCGGCTTTGGTCTTTTTTA										No			No
TERM_1557994_-	1557994	-	TATTGATTGCTCGTTTCCGTTATGAATCCAGGCAATCATAAGGACTCAAGACCAAAGCCTTAGGCGGCTTTGGTCTTTTTT										No			No
TERM_1565311_-	1565311	-	CTGATTCAGGACATAGCCAACATGTTAAAAACAGTTCAAATGTAACGAAAAGGTACAGCATATTTCGCTGTACCTTTTATG										No			Yes	37
TERM_1573775_-	1573775	-	TGCACCGATTCGATATGACGAAGATGAACAACACTTTTTAAATGTATAGAAAAAGCACCTGAGAATCAGGTGCTTTTCGCT										No			No
TERM_1636084_-	1636084	-	TGCTGATACTGTCATCAAGCTCAAAAAAAGCTGAGCCGCATAAAGAAAAGCCAGAGCATTTGTATGCTCTGGCTTATTTCT										No			Yes	39
TERM_1655559_-	1655559	-	CTGCTCGAGCTTTGAAATCCGGTAAAGTTGAGCGTGTATAACAAAATGAACGCCTGCCCCGATATGTGGCAGGCGTTTTTA										No			Yes	37
TERM_1671132_-	1671132	-	CCACTGATAACAGCCTTTATCATTTCGCCTATCAAGTAAGAAGATAAAAAAGAAAAAGGCCCCAAGATGTTGGGGCCTTTT										No			No
TERM_1858526_-	1858526	-	TAAGAGGATTAGAAAGTCTCCCTGTTTCACTTTCAAAATAACATTCAAAACGCCCCCTTTTAAAAGAGGGGGCGTTTGTGT										No			No
TERM_1859949_-	1859949	-	TATCCAGCACAGCTGACAGCCACTTTCATCAAAATAATACAGCGTAGCGCCTTTGAGCTTTCGTTCAAAGGCGCTGCTTTA										No			No
TERM_1864676_-	1864676	-	GGCGTGGTCGTGCTAAATCAATCGAAAGCCCACGCTGAAGATAAAAAACAGACGGCCTGTGAGTGACCGTCTGTTTTCTTT										No			Yes	39
TERM_1890469_-	1890469	-	TTGTGATTGATCATTTTCTGGACATGATTACAATGTAATTTTTTATGGAATGGACAGCTCATCTTTAAAGATGAGTTTTTT										No			No
TERM_1895190_-	1895190	-	ATCATGCAACTAGCCTGTAAAATTTCCGCTGTATAGTAACAATAAAAAACACCCCTTCACGTCAATGTGAGGGGTTATTTG										No			No
TERM_1903468_-	1903468	-	TTGCAGGAAATAACGTTACGATCTCTGTTAATAAATAAACGAAGCAGCAAAAAGCCGCCAGCATTGTCTGGCGGTTTTCCT										No			No
TERM_1905331_-	1905331	-	AGAAAAAATGACTCAGAAAACAAAGAAGACAAACAAATGTAGGATAAATCGTTTGGGCCGATGAAAAATCGGCTCTTTATT										No			No
TERM_1905332_-	1905332	-	CAGAAAAAATGACTCAGAAAACAAAGAAGACAAACAAATGTAGGATAAATCGTTTGGGCCGATGAAAAATCGGCTCTTTAT										No			No
TERM_1906243_-	1906243	-	CGGCTGGACTGGCATTGTAAATGAACGGCTTCGTAAGGCTGTCGAAGAATAAAAAAGAGAGAGGTATCTCTCTTTTTTGTT										No			No
TERM_1906244_-	1906244	-	GCGGCTGGACTGGCATTGTAAATGAACGGCTTCGTAAGGCTGTCGAAGAATAAAAAAGAGAGAGGTATCTCTCTTTTTTGT										No			No
TERM_1917577_-	1917577	-	GTTCAGAACCGTCCATTAATCTATTGATCTATCAGATGCATAAAATAACCCCCTCTTCCTTTACGGAGAGGGGGTTTGTTG										No			No
TERM_1922804_-	1922804	-	AATATCAAAAGCAGCGCCTTCGAGCAGTAGCGGGTGATGAATGATTGCAAAATAAAAAACCCGTATAAGGGTTTTTTATTT										No			No
TERM_1931513_-	1931513	-	CGTCAGCTATTCAGAAGACGCTGATGAACCGGTTTTTGAATACCAATAAAAAAGAACGCACTTCATGTGCGTTCTTTTTTT										No			No
TERM_1931516_-	1931516	-	TCTCGTCAGCTATTCAGAAGACGCTGATGAACCGGTTTTTGAATACCAATAAAAAAGAACGCACTTCATGTGCGTTCTTTT										No			No
TERM_1942644_-	1942644	-	TAAATCGTTAAGAGCACAAAGACACACATAAATAATAGAGTGTCTGAATTGGCGATTTTCCGATTGGGAAATCGCTTTTTT										No			No
TERM_1998300_-	1998300	-	ATATTGAGGATCAAATCGCTGTCATTTTGGCAAATCAATAATAGCGGGAGACCTGTTTTCCAAGAGAAAACAGGTTTTTTT										No			No
TERM_2000918_-	2000918	-	GTCTGGAAAAAGAAACAAATCACACGTCTCATCCAATAGCCTCCGAATCACACCGTTCATAAGTTTGAACGGTGTTTTTTT										No			No
TERM_2003229_-	2003229	-	CTGCAGGTCGGGAGTTCGAATCTCTCCTAGAGCGTTATATTCACAAAAAGACAACAGGCACTTTTCGCCTGTTGTCTTTCT										No			No
TERM_2004235_-	2004235	-	GAAATATTAAATGAACCGATCCCGGAAGATATTGATGTAAAGGATGAGGATTAGGACACAATTTGAAATTGTGTCTTTTTT										No			No
TERM_2004236_-	2004236	-	GGAAATATTAAATGAACCGATCCCGGAAGATATTGATGTAAAGGATGAGGATTAGGACACAATTTGAAATTGTGTCTTTTT										No			No
TERM_2006441_-	2006441	-	GAATAAAGACGTTTGTCAGTTTTTATTTTAAAGATCTGCATGAAAAAACTGTACTCATTTGAAGCGAGTACAGTTTTTTAT										No			No
TERM_2008515_-	2008515	-	ATGGGGAGTTCAGTTCTTCCGTAAATAAAGGGGATTATCATATAAGAGAAACCGGTCTGGCTGCCAGCCGGTTTCTTTTTT										No			No
TERM_2015685_-	2015685	-	TGCCATGTGGATTTTTCTTTACCTGTAAATTAATTTGCAGAAAAAAACCCGAAGCTTCTATATAGAAGCTCGGGTTCATTT										No			No
TERM_2018521_-	2018521	-	CCTCGTATTTTCATCAAAACAGCGGGATTATGGTCAACAAATCCTTAAAAATGAAAACCTGTCTTTCGACAGGTTTTTTTA										Yes	35	2018486	No
TERM_2018522_-	2018522	-	TCCTCGTATTTTCATCAAAACAGCGGGATTATGGTCAACAAATCCTTAAAAATGAAAACCTGTCTTTCGACAGGTTTTTTT										No			No
TERM_2029379_-	2029379	-	TCAAACCGTCATTAATCGTTTTAAATATTAAACAGGCTACTTACGTGCAACCCCCATCTTATTCGGTGGGGGTTGGCTACT										No			No
TERM_2032888_-	2032888	-	AAAGCCTATACAGTACCGGGCCATGTTCAGTTTCCTGAATAAAAAATACGAAACAGCGGATCTTTTCCCGCTGTTTTTTCA										No			No
TERM_2032889_-	2032889	-	CAAAGCCTATACAGTACCGGGCCATGTTCAGTTTCCTGAATAAAAAATACGAAACAGCGGATCTTTTCCCGCTGTTTTTTC										No			No
TERM_2055834_-	2055834	-	ATCAAAAGTACAATTTTTATTACTTTCAGCAGCAATCTAAAGCTTAATTTTAAAGAGGGATATACAGTCCCTCTTTAAATA										No			No
TERM_2065373_-	2065373	-	AGATTACGTGTGAATACTAAAAAAAAATAAAGAATAACTAATGTTTTTTAACGTCCAGTTTTAATTGCTGGGCGTTTTACT										No			No
TERM_2065374_-	2065374	-	GAGATTACGTGTGAATACTAAAAAAAAATAAAGAATAACTAATGTTTTTTAACGTCCAGTTTTAATTGCTGGGCGTTTTAC										No			No
TERM_2071196_-	2071196	-	TTGCTATAGCGCAATAGAAGGCTTGAGTTGCACATCCTCAATCTAAATAAAATAAGCTCTCGCAATGAGAGCTTATTTTAT										No			No
TERM_2073618_-	2073618	-	GGCGCTACTATACCGCAGAAAATTATTATAGAACAAGATAGTGTGTGATGTATAAGACAGTCATTTTGGCTGTCTTTTTCT										No			No
TERM_2079174_-	2079174	-	AGCCGGATCAGCCTGTCCCAAACGGCACAAAAATCGGATAACGCAAAAAAAGACGTTTGCCTAAGGCAAACGTCTTTGCGT										No			No
TERM_2079175_-	2079175	-	CAGCCGGATCAGCCTGTCCCAAACGGCACAAAAATCGGATAACGCAAAAAAAGACGTTTGCCTAAGGCAAACGTCTTTGCG										No			No
TERM_2083043_-	2083043	-	ATAAGGGATAAAGTAAAAGAAACCATTCATCACATGCAAAAAATATATGAAACCTGACACACTGCTGTCAGGTTTCTTTGT										Yes	10	2083033	No
TERM_2084735_-	2084735	-	CAAATGATCCATCATACACAGCATGATTGAAAAAGACATCCTTGCTTAACTCGCTGTTAGCGGGCAAGGATGTCTTTTTCT										No			No
TERM_2086042_-	2086042	-	ATGTAAGCCTTACAGGCGTTATTGTATATTTGATGATTTCACCGTATTATTAAAAGCCATACTCAGTATGGCTTTTTTTAC										No			No
TERM_2086043_-	2086043	-	TATGTAAGCCTTACAGGCGTTATTGTATATTTGATGATTTCACCGTATTATTAAAAGCCATACTCAGTATGGCTTTTTTTA										No			No
TERM_2086044_-	2086044	-	GTATGTAAGCCTTACAGGCGTTATTGTATATTTGATGATTTCACCGTATTATTAAAAGCCATACTCAGTATGGCTTTTTTT										No			No
TERM_2092849_-	2092849	-	CAAAACTGTAAGTGTTAAAGTCTTAAACTAATAATATAGATTGTGATAAAAGACATAAGCTTTTGGCTTGTGTCTTTTTTT										No			No
TERM_2096309_-	2096309	-	AGGTTTACAAGAAGCAAAAGATCTTGCTGCAAAATTCTAATAAAGCCAAGACTCCTATCGTTACAAATAGGAGTCTTTTTG										No			No
TERM_2096310_-	2096310	-	AAGGTTTACAAGAAGCAAAAGATCTTGCTGCAAAATTCTAATAAAGCCAAGACTCCTATCGTTACAAATAGGAGTCTTTTT										No			No
TERM_2097081_-	2097081	-	TATGAAATCTTGGATCGTGAACAAGATTCGAAGTAAAAATGCCAAGCAAGTACACCGATATTAGATGTACTTGCTTTTTTT										No			No
TERM_2099402_-	2099402	-	GGTTCAGGCGGTGCTGACAAAGCATTTGTGCAGCTGAATATTTGATGAGCCAGCCGTTCAAAAAATGGTTAGGCTTTTTTT										No			No
TERM_2099403_-	2099403	-	AGGTTCAGGCGGTGCTGACAAAGCATTTGTGCAGCTGAATATTTGATGAGCCAGCCGTTCAAAAAATGGTTAGGCTTTTTT										No			No
TERM_2100070_-	2100070	-	GTAATGCTTCCTTGAAGCATCAAACAGATTTTGTTAAAAGCAGTCGATACATAAAACCGCAGCTCAGCTGCGGTTTTTTTG										No			No
TERM_2104900_-	2104900	-	CTGTTGCCATCATCATCGTGTTTTTGCATGTGATAGGTATTTTTTAACACACGAAGCCCCCGAGGAAAGGGGGCTTTTTTT										No			No
TERM_2107463_-	2107463	-	TTACTGGAAGATCCTGAACAGCTTTTATTAGAAGGATAATAAAAAAGGGTACATCACGATAAAGTGATGTACCCTTTTTGA										No			Yes	41
TERM_2111813_-	2111813	-	CTACCGGATGTTTTGTATCCGCTGCTGAAAAAACTGCTTCATAAAAGCATAGGATAGCCCTTAATCCTATGCTTTTTGGCG										No			No
TERM_2111814_-	2111814	-	GCTACCGGATGTTTTGTATCCGCTGCTGAAAAAACTGCTTCATAAAAGCATAGGATAGCCCTTAATCCTATGCTTTTTGGC										No			No
TERM_2114699_-	2114699	-	TCTGCGGAGCCCTTTTGGGAAATAACGAGAAGCAGTAATATCATCCAGGCCCTTTTGTATTGAGCATACAGGGGCTTTTTT										Yes	16	2114683	No
TERM_2115384_-	2115384	-	TTGGAAACAGCGGTACTTGGGCGCAAGAAGTTATTTTTAAAAATGAGTATGACAAAAAGCCTTTTATAGGCTTTTTTGTTT										No			No
TERM_2117010_-	2117010	-	TGAAGCTGTAAAACAAAAAACTCAATCAGCAAATGCATAGTGTAAAAGCCTGTTCTTATCGAAAGAACAGGCTTTTTGCCA										No			No
TERM_2121602_-	2121602	-	TTTGAAGAAGAAATATATTGGACGTATCAATGGAATGATTAATCAAAAAGGTATAAGGCCTTAAGCCTTATACCTTTTTTA										No			Yes	39
TERM_2127263_-	2127263	-	GAAAGCGGCACCTGAAAAAGAGCCTTTGTTTCCATGGTGAGTCATGTAAGTACGGTTCACACCCGTTTACATGACTTTTTA										No			No
TERM_2131865_-	2131865	-	CGCAAATGGAAAAGGCAATTGAAACACTGAAAAAAGAAATGTAAAAAAAACCATACGCGGCTGCCGCGTATGGTTTTTTTA										No			Yes	38
TERM_2134526_-	2134526	-	TAACGCTTGAAGAGTACTTTGAAAAAGTGAAGAAAATTTAAAATGAAAAGCCCGCTTACACTAGATAAGCGGGCTTCATTG										No			No
TERM_2135428_-	2135428	-	GATATGATAGAAGTGGCTTTACATTCCGTATCACAATAAAATATATCAAGAGGCGTGCTGGGTGCCGGCAGCCTCTTCTTT										No			No
TERM_2136501_-	2136501	-	CCGGCTGGAGGAAAATCAATCGTCTGATTGTACAAACGACATAATGAAAAGAAAACTGCGGAAACCCGCAGTTTTCTGCAG										No			No
TERM_2136502_-	2136502	-	GCCGGCTGGAGGAAAATCAATCGTCTGATTGTACAAACGACATAATGAAAAGAAAACTGCGGAAACCCGCAGTTTTCTGCA										No			No
TERM_2138832_-	2138832	-	GATGAAGCTTGGGATCAATACGAGTCTGAAGTGCACGGCAGATAATAGCTGTTTCATCCGCAGATCACTGCGGATTTTTTT										No			No
TERM_2138833_-	2138833	-	TGATGAAGCTTGGGATCAATACGAGTCTGAAGTGCACGGCAGATAATAGCTGTTTCATCCGCAGATCACTGCGGATTTTTT										No			No
TERM_2187780_-	2187780	-	GCAGAAGGGGCTAAAGACGATGGTCTAGTAGAATATTTATAAGGCAATGCTGGGCTAGTCTCTAAGATTAGCCTAGTTATC										No			No
TERM_2204149_-	2204149	-	ACGCAGAAGAACTAGGTCTAAAAGAGACGACCATTTAAATATGAAATCCATTTGACTATTTTGGTTAAATGGATTTTTCTT										No			No
TERM_2208755_-	2208755	-	TTATTAGTATTATTATTTATTTAATTAAATTAAACAGAGAAAAGGAAGACGTTTGGCTCTTTTGAGCTAAGCGTCTTTTGT										No			No
TERM_2210278_-	2210278	-	GGAAGAGGTGTATTATAGCCTTAAGTAGGACCTTTTGCTTTAGAAGAACACAATGAGGTTTAGTCCTCATTGTGTCTAGTT										No			No
TERM_2210279_-	2210279	-	CGGAAGAGGTGTATTATAGCCTTAAGTAGGACCTTTTGCTTTAGAAGAACACAATGAGGTTTAGTCCTCATTGTGTCTAGT										No			No
TERM_2219231_-	2219231	-	ATTAATCATGCAGCAACACAAGGATAATTAAATATGCGTTATAAATAAGGGAGCGGTAAGGCAATTATCGTTCCTTATTTT										No			No
TERM_2220306_-	2220306	-	CTTAAAGAATTTAGGGGACAAGCTAGACTTAAAAATTAACTTAGAGCATTAAAAACAAGCCCTATTTTGGGGCTTTTCTTT										No			No
TERM_2220307_-	2220307	-	ACTTAAAGAATTTAGGGGACAAGCTAGACTTAAAAATTAACTTAGAGCATTAAAAACAAGCCCTATTTTGGGGCTTTTCTT										No			No
TERM_2228714_-	2228714	-	TCTACTCACGTTAAAGACTTAGAGGGATTTACAAGATAAACCTAATTAAAGAAGGCCTAATAGGAGCCTTCTTTAATTTAA										No			No
TERM_2246612_-	2246612	-	TAGTACTCCTGCAAAAGTAGATTTACCTAATAGCTAATTTTAAAATCACTTTGTCTTTATCGGGGGACAAAGTGATTCTTT										No			No
TERM_2265129_-	2265129	-	CCTTGTAAGAGGGAGGGTTACACAGGTAATCCGAAAAAAGCTATTTAAACAAGTTCTCTTTTTTTAGAACTTGTTTTTGTT										No			No
TERM_2269481_-	2269481	-	GAGCTGTTGCTTGTCAAAACTATCGTCAATTCTGCAGATAAAACATTTGTAGAGGGAATATTTTAAATATTCCCTCATATT										No			No
TERM_2269946_-	2269946	-	CAACAATTTATTCAAAAGTATAAAAGGGTTAGTGTTTGAACATAAAAAAGTACCTTCTTACAATAGAAGGTACTTTTTTGT										No			No
TERM_2272488_-	2272488	-	ATGAAGCAATTAATGCTTATAGAAATTCTATTTAAATAATGAAAACAATGCCCAGCTTAAATAAAGAGCTGGGCATTTTAC										No			No
TERM_2273792_-	2273792	-	ATATAATTATTTTTTGCATTTTGTTTAATTAAATGCATAAAATAAAAAGACCAGGGTGTTGGTAGCACCCTGGCTCTGTAC										No			No
TERM_2277482_-	2277482	-	TGGCGCTACTATACCGCAGAAAATTATTATAGAACAAGATAGTGTGATGTATAAGACAGTCAGTTCTGGCTGTCTTTTTCT										No			No
TERM_2283687_-	2283687	-	AAAGTATCCTGTATATGTATCATAGTTGGTGTATCAACCACTATAGGCCAGAGAGTTCCCTCACATACTCTCTGGCTTCTT										No			No
TERM_2287051_-	2287051	-	GATACGAAAGCTATCTGCATCTCTTTAATAAATAAACTGTTAAAAACAGGCCTGCCTAATGGATAGACAGGCTTGTTTTTA										No			No
TERM_2292367_-	2292367	-	AAAGCACAACGCGTAACATGCCGTTTTTTACCTGCATGCCCTCCTTTGTAATCGTTAATGGGGAGGCATGCAGGATTTTTT										Yes	25	2292342	No
TERM_2292368_-	2292368	-	TAAAGCACAACGCGTAACATGCCGTTTTTTACCTGCATGCCCTCCTTTGTAATCGTTAATGGGGAGGCATGCAGGATTTTT										No			No
TERM_2295949_-	2295949	-	TTTTCAAAAGCTTATATACCTGCCAATGAAAAACAATTACGTGCATAAAAAAGCGCAGTCGTGAAGACTGCGCTTTTCTGT										No			No
TERM_2295950_-	2295950	-	CTTTTCAAAAGCTTATATACCTGCCAATGAAAAACAATTACGTGCATAAAAAAGCGCAGTCGTGAAGACTGCGCTTTTCTG										No			No
TERM_2297942_-	2297942	-	GAAGAAAAAGAACAGGATGAAAAGCCTGTCGTCAGCTGACTATAAAAAAATCATTTCTGGGTTCAGAAATGATTTTTTATT										Yes	14	2297928	No
TERM_2299384_-	2299384	-	ACGTCATGAAAAGAAAAACAGCACTGTTCCATTATGGCGTCATTCAAACAAGCCCGTGATTCATATCACGGGCTTTCTGTT										No			No
TERM_2299385_-	2299385	-	AACGTCATGAAAAGAAAAACAGCACTGTTCCATTATGGCGTCATTCAAACAAGCCCGTGATTCATATCACGGGCTTTCTGT										No			No
TERM_2299386_-	2299386	-	TAACGTCATGAAAAGAAAAACAGCACTGTTCCATTATGGCGTCATTCAAACAAGCCCGTGATTCATATCACGGGCTTTCTG										No			No
TERM_2300195_-	2300195	-	CGATATGGAAGAAATCATGAAAAATCTGACTGCTGCCTTCGATGCGCACTGCTAAATGCCCGTTCTCCGGGCATTTTCTTT										No			No
TERM_2300196_-	2300196	-	ACGATATGGAAGAAATCATGAAAAATCTGACTGCTGCCTTCGATGCGCACTGCTAAATGCCCGTTCTCCGGGCATTTTCTT										No			No
TERM_2300657_-	2300657	-	TTTAAGGCGTGAACATTTGAAATCCGGCCCTCTCTATAGTATCCTTTACTTCAGATGAAGGATACTAGAGGGGGCTTTTTT										No			No
TERM_2308131_-	2308131	-	ACAGAGGTGTAAACAAAACATTTTGGCGATTGAAATCCAGATGAAAATCAAATAGGAGAGGCGAATGCCTCTCCTCTATTT										No			No
TERM_2308132_-	2308132	-	AACAGAGGTGTAAACAAAACATTTTGGCGATTGAAATCCAGATGAAAATCAAATAGGAGAGGCGAATGCCTCTCCTCTATT										No			No
TERM_2308758_-	2308758	-	TTGGTGAAAAGTTGAAACAATACGGAGATGTCTTAACCAATCACTAAAAATAAAAACCGCAGAAGCTGCGGTTTTTATTCT										No			No
TERM_2310974_-	2310974	-	CACCAAATTAAAGGAATTGAGCGTATGCTTGAAAAGCTGAACGCTAGAGAGATCGTTTAGATCCTCTCTAGCGTTTTGTAT										No			No
TERM_2310975_-	2310975	-	CCACCAAATTAAAGGAATTGAGCGTATGCTTGAAAAGCTGAACGCTAGAGAGATCGTTTAGATCCTCTCTAGCGTTTTGTA										No			No
TERM_2311941_-	2311941	-	AAGCTGATCGCCAGCAACAAAAGACACAACGATTGATAAATATTCAAACAGTATCTCTAATTAAAGAGATACTGTTTTTTA										Yes	31	2311910	No
TERM_2311942_-	2311942	-	AAAGCTGATCGCCAGCAACAAAAGACACAACGATTGATAAATATTCAAACAGTATCTCTAATTAAAGAGATACTGTTTTTT										No			No
TERM_2316250_-	2316250	-	TTAATTGGTTTTGTATTAAAAGGAATCTCTAATAAATCTGTTTGATGAATCTGGAACTTGTAAAAGTTGCAGATTTTCTTT										No			No
TERM_2316251_-	2316251	-	ATTAATTGGTTTTGTATTAAAAGGAATCTCTAATAAATCTGTTTGATGAATCTGGAACTTGTAAAAGTTGCAGATTTTCTT										No			No
TERM_2318104_-	2318104	-	TAAAGCTAAAAAAATAGAACAAGAAGCTGACCTCGCTGAACAAAAAACAGCAGTCTAACTCCGCCGCGGCGGAGTTTTTTT										No			No
TERM_2327451_-	2327451	-	ATGAGGTCAAAAAGGTCTTGCCTGTTGAACCGCACATGATGTAATGGAAAAAAGCTGACGATCGTTCGTCAGCTTTTTTAT										No			No
TERM_2329480_-	2329480	-	AACAGACCATCCTTTTTTATCGTCGCATGTGATCAATCGTAAGTAAACTGCAAAAAACTTGGCATTGCCAAGTTTTTTATT										Yes	33	2329447	No
TERM_2330042_-	2330042	-	TACTGGTCAAAAGTAAGACCGCAGCGCAAGAAAACAGAAAACGCATAAAAAGAAGACGCTCTGCATGCGTCTTCTTTCATC										No			No
TERM_2330043_-	2330043	-	ATACTGGTCAAAAGTAAGACCGCAGCGCAAGAAAACAGAAAACGCATAAAAAGAAGACGCTCTGCATGCGTCTTCTTTCAT										No			No
TERM_2332710_-	2332710	-	CTACTAGTATGGAAAACGTGCAGCTTGATGGTGTAAACAATGCAGCACAACAAATGGGGCCCACGGGAGCCCCATTTTTTA										No			No
TERM_2332711_-	2332711	-	ACTACTAGTATGGAAAACGTGCAGCTTGATGGTGTAAACAATGCAGCACAACAAATGGGGCCCACGGGAGCCCCATTTTTT										No			No
TERM_2336908_-	2336908	-	GCGAAAAGGCTGCTCGTAAAGGCGAATCAAAGCTCTTTACAATAAAAGCGAAATAAGCAGGGCGTATGCCTTGCTTTTTTT										No			No
TERM_2338791_-	2338791	-	GAGTCAGTCCTTTATACATTGCACGCAGTAAAGGATGAAATTGCAAGAGAAGACAGCCGGTAAAAGGCTGTCTTCTTTTCG										No			Yes	38
TERM_2338792_-	2338792	-	TGAGTCAGTCCTTTATACATTGCACGCAGTAAAGGATGAAATTGCAAGAGAAGACAGCCGGTAAAAGGCTGTCTTCTTTTC										No			Yes	37
TERM_2344234_-	2344234	-	ATTACCGAAATGAAAAAGCATTTTTATAAATATCATGCGATGAATCGATAAAACCTCCTGTTAAAACGGGAGGTTTTTTAT										No			No
TERM_2344236_-	2344236	-	TGATTACCGAAATGAAAAAGCATTTTTATAAATATCATGCGATGAATCGATAAAACCTCCTGTTAAAACGGGAGGTTTTTT										No			No
TERM_2346175_-	2346175	-	TCCCAAGACTGTTAAACCGTCTGTATCCGTAATACATTCAAATGAAACAAAAAAGAGTCTCCTGCAAGGGAGACTTTTTAC										No			No
TERM_2346176_-	2346176	-	TTCCCAAGACTGTTAAACCGTCTGTATCCGTAATACATTCAAATGAAACAAAAAAGAGTCTCCTGCAAGGGAGACTTTTTA										No			No
TERM_2347620_-	2347620	-	CCATTGAAAGAATCAAGCGTTTTGTAGAAAAACATAGCTAACAGATCAAAAAGCGGCTGACAGAAAAGCCGCTTTTTATCT										No			No
TERM_2352559_-	2352559	-	AAAATTGAACAAATGCTGGGGAACGAACCAGCCCGTACAATTTTGTAGAAGAAAAGCCCCCTTTATCGGGGGTTTTCTTTT										No			No
TERM_2352560_-	2352560	-	CAAAATTGAACAAATGCTGGGGAACGAACCAGCCCGTACAATTTTGTAGAAGAAAAGCCCCCTTTATCGGGGGTTTTCTTT										No			No
TERM_2361511_-	2361511	-	TACAAGGCGGAAAAAAACAAGCTGAAAAAAAGGGACTACCCTAAATAAGGATGAGGGGCGGCGGTCAGCCGCCTTTTTTCT										No			No
TERM_2363041_-	2363041	-	CCGCAAAATAACGTATTGTGAATTGTCAAATGGAAGGATATACTTTTATTATCAAAAGCTGACCCGGCGTCAGCTTTTTTA										No			No
TERM_2363042_-	2363042	-	ACCGCAAAATAACGTATTGTGAATTGTCAAATGGAAGGATATACTTTTATTATCAAAAGCTGACCCGGCGTCAGCTTTTTT										No			No
TERM_2365697_-	2365697	-	GCATTTGAACAATTATCGCGCCAATTAAATCAGCTCACATAATATGACCAGCCTTGCAGTGAATTGCAAGGCTTGTTGCCG										Yes	2	2365695	No
TERM_2367931_-	2367931	-	TCACGTTTCTTATCCAACCTTCTTCGAGCATTTAAATAAGCTTTCGAAAAAATCCTGAAGTTTTACTTCAGGATTTTTTAT										No			No
TERM_2367932_-	2367932	-	TTCACGTTTCTTATCCAACCTTCTTCGAGCATTTAAATAAGCTTTCGAAAAAATCCTGAAGTTTTACTTCAGGATTTTTTA										No			No
TERM_2370386_-	2370386	-	AACAAAAGAGCAAAATGAAGAAATACTTGCCATTTTAGCTGAAATTTTATAAGAGGTGATCAAATATCACCTCTTTAGTCT										No			No
TERM_2370387_-	2370387	-	GAACAAAAGAGCAAAATGAAGAAATACTTGCCATTTTAGCTGAAATTTTATAAGAGGTGATCAAATATCACCTCTTTAGTC										No			No
TERM_2377482_-	2377482	-	TAGGGTAGCAGAGAATGAGTTTAGTTGAGCTGAGACATTATGTTTATTCTACCCAAAAGAAGTCTTTCTTTTGGGTTTATT										No			No
TERM_2381191_-	2381191	-	GAATAAAGGGTTGAATGGCAGTGTGCATCAGACCTCTGCCTTTCCCAACGATCTAAAATCAGCTGAAAAGCTGATTTTTTT										No			No
TERM_2381302_-	2381302	-	AGCAGCTTATGGCAGGCTGGATCTATTAATCATTGTGAAAATAAGCAACAGAGCCGGCAACATATAACGCCGCCGGTTTTT										No			No
TERM_2382727_-	2382727	-	ACGTTCCGATTACCCGCTTTTAAGCGAGGCAGGTCTTCACCTGCTGCAGGCCGGAGGGAAACGTATTCGGCCTGTTTTCGT										No			No
TERM_2385459_-	2385459	-	TGAATATAGATCGTGTATGCATCTAGCTTACATACACTTTATTTCTTCACAGAAAAGCCCCTTTCTAAGGGGCTTTTCATA										No			No
TERM_2387813_-	2387813	-	GGAACCTGTTTTTTTAGAAAATGATATGAAAAAGGAATGAACCTTTCTCCCTTGCATACAAATAGGGAGAAAGGTTTTTTT										No			No
TERM_2393560_-	2393560	-	GAGAGAGGGGTCAATACATCAAGCTATAGTGTGCGATAAATGATAAAAGCCCAAAACCATATGTGGTTTGGGCTTTTTGTA										No			Yes	40
TERM_2393561_-	2393561	-	AGAGAGAGGGGTCAATACATCAAGCTATAGTGTGCGATAAATGATAAAAGCCCAAAACCATATGTGGTTTGGGCTTTTTGT										No			Yes	39
TERM_2394473_-	2394473	-	CAGTCTGCCCGATCTTGCATTAGAACAAGTAGATATTTCCACAAAAATCGGCGAACTTTCAAGCAGTTCGCCGATTTTTAT										No			No
TERM_2394474_-	2394474	-	TCAGTCTGCCCGATCTTGCATTAGAACAAGTAGATATTTCCACAAAAATCGGCGAACTTTCAAGCAGTTCGCCGATTTTTA										No			No
TERM_2395907_-	2395907	-	ACAAACCTGTCCTTTTATTAGAAGTTAATACTAATAAAACTTTTTATTGATCATTCAAAAAACTTTTTTGGATGATTCTTT										No			No
TERM_2400178_-	2400178	-	GGTTTGCGTAAAGCGAAAAAAGCCCGTTCCGTTAATATGATGCAAGTATAGAAGCCGCACAGCAACCGTGCGGCTTTTTTG										No			No
TERM_2400946_-	2400946	-	GGGGCATATCGCAGCGGAAATCGCCAAAAGAGAAAACCATTAAAGATGAGGAGCATATGATGCATTCGTATGCTCTTTTTG										No			No
TERM_2400947_-	2400947	-	GGGGGCATATCGCAGCGGAAATCGCCAAAAGAGAAAACCATTAAAGATGAGGAGCATATGATGCATTCGTATGCTCTTTTT										No			No
TERM_2402010_-	2402010	-	TCGCGTTTTAGAGGCTGGATATAAGTTGATGATTTGCATAAAAATAAAAAATCTCCTATGATAAAATAGGAGATTTTTTTA										No			No
TERM_2403466_-	2403466	-	ACGGTAATGCCGTAGAAACGATACAAACTCATTTTTCATAAGAATGCAACGGAAAACTGCTGATTTCAGCAGTTTTTTTTC										No			No
TERM_2409984_-	2409984	-	AAGCTTAAGCCATGGATTGAGCAGCAGCGAAGTGCACATATCCATTAAATAAAAAAGCTCCCGTTCGGGAGCTTTTTTTAG										No			No
TERM_2412664_-	2412664	-	AGTGTCTTAGATATTTTGCATAAAAACACACGGGGATAGAACAATAAAAAAACTCAAGCTATATAGCTTGAGTTTTTTTAA										No			No
TERM_2413557_-	2413557	-	TATCAGATGCAATTCCGGTGCCAGCTGCTCCAAATCCGATTTCCTTAAACTAAAAAGAGCCCTTTAAGGCTCTTTTTTAGT										No			No
TERM_2413558_-	2413558	-	ATATCAGATGCAATTCCGGTGCCAGCTGCTCCAAATCCGATTTCCTTAAACTAAAAAGAGCCCTTTAAGGCTCTTTTTTAG										No			No
TERM_2415344_-	2415344	-	AAAACGGTAAAATCGAGTCTGAATTTGCCGAAGAATCTTGTTCCATAAGAAACACCCGCTGACTGAGCGGGTGTTTTTTTA										No			No
TERM_2424620_-	2424620	-	TGGCTCATTACGAAGCGTCCGGATCAAGCATGGCGCCAATCAGATAACGTTTACTCTCCCTTTTTCAGGGAGAGTTTTTTT										No			No
TERM_2427375_-	2427375	-	TTCGAACGTTGTCAAGGTCAGCAGGATCAAGACATTTCATACAATAATTAAGCAGAGGCTGTGATCAGTCTCTGCTTTTTT										No			No
TERM_2432282_-	2432282	-	CAAAGTTTGTTTTCTACCCGTTTAACGAAATGCGCAAAACAAATTAGGATCAAGCAGCTTCCCATTGGGGCTGCTTTTTTT										No			No
TERM_2435319_-	2435319	-	TAATGGCGATGTCATGAAAGAAGTTCGTGTAGAAGGCTAATCGGCAGGCAAAAGGCTTCCTCTTAGAGAGGAAGCTTTTTT										No			No
TERM_2436915_-	2436915	-	AGATATTGTAAAACTTGATCTGCCATTTAAAACGGGTGTAAAGCAATAAAAGAAAGCGCCGATTTTTCGGCGCTTTTCTTA										No			No
TERM_2446357_-	2446357	-	TCGTCGCTCAGTACGAATAAATATGAATCAATGCAGGACCAAAAGACAGCTGTGTCTGATATCACACAGCTGTCTTTTTTT										No			No
TERM_2448567_-	2448567	-	CATGTGACGAAAACAAGGCTGAAGGATGTGTACAAGCAGTTTCATCCGCGAGCATAGCCGCAGGTGGCTGCGGCTTTTTTG										No			No
TERM_2448568_-	2448568	-	GCATGTGACGAAAACAAGGCTGAAGGATGTGTACAAGCAGTTTCATCCGCGAGCATAGCCGCAGGTGGCTGCGGCTTTTTT										No			No
TERM_2449794_-	2449794	-	TTGCCACCGCTGTAACGGAAAAGAAACTGAATAGACGGTGCCGAGCGCGAACCTTTTCTCATGGGGAAAGGGTTTTTTGCT										No			No
TERM_2449795_-	2449795	-	TTTGCCACCGCTGTAACGGAAAAGAAACTGAATAGACGGTGCCGAGCGCGAACCTTTTCTCATGGGGAAAGGGTTTTTTGC										No			No
TERM_2451421_-	2451421	-	GCAGCTGTCGAGCATGCAGCTCTTACAGCAGTGAAATAAATGTAGCTAAACAGCACCTGTCGTAGCAGGTGCTGTTTTTTT										Yes	34	2451387	No
TERM_2454288_-	2454288	-	GAAAGAACTATTAGAAAAATAAAATTTGTATAAAATACAGCTTATTCATCTCCGAATAGTCGGATGAATAAGCTGTTTACA										Yes	27	2454261	No
TERM_2457186_-	2457186	-	GCGGCTGGCCATCAACAGAAATGGTAAAGTCGAGGCTGCTCCACGTGGCCAATTCTATGGCCTGAGGAGCAGTCTGCTTTT										No			No
TERM_2460248_-	2460248	-	TTTGAAGAACTCCTAAATGAAAGCCAAATGGATTGGCATCAATATAAATAAACCAGCACCCGTACAGGTGCTGGTTTTTCT										No			No
TERM_2460249_-	2460249	-	CTTTGAAGAACTCCTAAATGAAAGCCAAATGGATTGGCATCAATATAAATAAACCAGCACCCGTACAGGTGCTGGTTTTTC										No			No
TERM_2461578_-	2461578	-	TCAGAGAAAATATGGATGGCATTACCGACGTTCTGTAACATAAAAAAGCGAAAGAGCCGAAGAGGCCTTTCGCTTTTTTAT										No			Yes	42
TERM_2473997_-	2473997	-	CGCTATTAAAGCAATCAGAATCTGCCGGCCAGCTGCTGCGGGAAAAATAAAAAACAGAAGGCACTGTGCCTTCTGTTTTTG										No			No
TERM_2480707_-	2480707	-	ACAAAGAAGGCATCTTCCATACTGAATGGATGAAGTAATCAATAGAAACCCCCGAAGCTCTTAAGCTTTGGGGGTTTTGTT										No			No
TERM_2485637_-	2485637	-	AAATGGTTGTTGCCATTATTGAAGAGGCGGCAAAATAAAAAAAGAAAACCCGAGTGCGATTTCCCGCATCGGGTTTTTTTA										No			No
TERM_2489471_-	2489471	-	AAAAATCACTCGGATGATTCGCATGAGCTCTTCCTTCATTGGTCAACCTAATGAAAAAGGAGGAGCTTATGCGTTTTTTCT										No			No
TERM_2490533_-	2490533	-	ATCCAAAAGAGCGCAGGACTTTTTAGAGAAAATATTATAGAATATAAAAAAGAAGAAGGCTGGCCGCCTCTTCTTTTTTAT										No			No
TERM_2491992_-	2491992	-	AGCTTGAGAAATTGAAGAAAAAATGGTTCACTGGCGAGAAGTAAAAAAAAGCGGCTCAACTTTTTCGTTGAGCCTTTTTAT										No			No
TERM_2491994_-	2491994	-	AGAGCTTGAGAAATTGAAGAAAAAATGGTTCACTGGCGAGAAGTAAAAAAAAGCGGCTCAACTTTTTCGTTGAGCCTTTTT										No			No
TERM_2493024_-	2493024	-	AGCTGCAGGAAGCCTTTGAAGAATATTGTGAAGAAGTATAAGACGAACAACCCGGATGCTCAAAGCAGCCCGGGTTTTTTT										No			No
TERM_2496743_-	2496743	-	GATTGACGAGAAGACATCTGTTTACTAAATAAGCAAAAAGAGCATTTTTTGAAGTTTTGTTTCAAAAAATGCTCTTTTTCT										No			Yes	48
TERM_2514130_-	2514130	-	GACTTTCCAGAAAAGGCTTCGGCATTGCTGAAAAATGAATAGTTGTTAGAAGGAGGCTGTTTGACGCAGCCTTCTTTTTTC										No			No
TERM_2517943_-	2517943	-	AACATGAGCTTATTAAGTGGTCATTAAATCAAACGTCTTTTATTTATTAGTTTGCGCTGATAAATAGGAGGCGTTTTGTTT										No			No
TERM_2520529_-	2520529	-	GCCATGCGAAAGAACTTTTAAAACAAGCGGATCAAGTCAAAACAACTGGGTAAGCTGCGCGAGAAGCGCAGCTTATTTTTT										No			No
TERM_2520530_-	2520530	-	CGCCATGCGAAAGAACTTTTAAAACAAGCGGATCAAGTCAAAACAACTGGGTAAGCTGCGCGAGAAGCGCAGCTTATTTTT										No			No
TERM_2522846_-	2522846	-	TTGTAGAAGAAGCACATAAGACGTTAAAAGAAAAAAAAGCAGATGTACCGGAATAATAGGGCGCTATTATTCCTTTTTTCT										No			No
TERM_2522847_-	2522847	-	GTTGTAGAAGAAGCACATAAGACGTTAAAAGAAAAAAAAGCAGATGTACCGGAATAATAGGGCGCTATTATTCCTTTTTTC										No			No
TERM_2528307_-	2528307	-	ACAGGCGAAATGTTTACCCGCCTTGAATATGAGCACGATACCCGCTTCTTCAGGCTCCTAAAGCCAGGGCGGGTTTTCTTT										No			No
TERM_2528308_-	2528308	-	CACAGGCGAAATGTTTACCCGCCTTGAATATGAGCACGATACCCGCTTCTTCAGGCTCCTAAAGCCAGGGCGGGTTTTCTT										No			No
TERM_2529879_-	2529879	-	AGCCCAAGAAGTCCAAATCGACGAAGAAATGTAAATGGCTTAACACGAAACCAAGGGGAGGGCGGCCCTTTGGTTTTTTTA										No			No
TERM_2529880_-	2529880	-	AAGCCCAAGAAGTCCAAATCGACGAAGAAATGTAAATGGCTTAACACGAAACCAAGGGGAGGGCGGCCCTTTGGTTTTTTT										No			No
TERM_2538069_-	2538069	-	ATACATCAGACGGTTCTTACGTTTCAAGAGCATAGAAAGAAAAAAAGAAGTCTGTTCCCAAATGGGAGCAGGCTTTTTTTG										No			No
TERM_2543408_-	2543408	-	AAAAGATCTGAAATCAATCCAAAAGAAAACAGAACATCATAATCAGTAAAAAGGCGGTCTCGAAGGAGGCCGTCTTTTTTG										No			No
TERM_2545374_-	2545374	-	GCGGCGAGACACCCAGTGCTCAGATACGAGGCGGAAGAAAGATAAATAAAAACAGCTGTCTACCAGACAGCTGTTTGCTTT										No			No
TERM_2555837_-	2555837	-	CTTCCGACTTTGGCTGAAACGGAAAAAATAACCGCAAATAAACGAATAAGGTCCTTCAAAAAATGGAGGACCTTATTGATA										No			No
TERM_2563971_-	2563971	-	AGAAAACGGTTCATCAATCTGCATGATGAAAAACCGAAGATCCGCTGATTTATACGAATCAGCTTATCTTCGGTTTTTCAC										No			No
TERM_2564886_-	2564886	-	CTGAGCAGGATCAAAATCCGTTTTTAAATGGGTTTTCATTGTAAAAAAAGAGACAAACCGATAAGGTTTGTCTCTTTCTGC										No			Yes	37
TERM_2564887_-	2564887	-	ACTGAGCAGGATCAAAATCCGTTTTTAAATGGGTTTTCATTGTAAAAAAAGAGACAAACCGATAAGGTTTGTCTCTTTCTG										No			No
TERM_2565883_-	2565883	-	TTGAGAGCAAAATAGAAAGTGTCAATAAACATTTACAGCCATAAAAATAAACCTGTATCCGATCGGATACAGGTTTTAATG										No			Yes	37
TERM_2565884_-	2565884	-	CTTGAGAGCAAAATAGAAAGTGTCAATAAACATTTACAGCCATAAAAATAAACCTGTATCCGATCGGATACAGGTTTTAAT										No			No
TERM_2568530_-	2568530	-	AGCGGAAAGAAAAACAAATGCTTGATCAGGCATCATAATCACAATGTCTCCCGCATCGAAGTGAGCGGGAGGCTTTCTTTT										No			No
TERM_2568531_-	2568531	-	AAGCGGAAAGAAAAACAAATGCTTGATCAGGCATCATAATCACAATGTCTCCCGCATCGAAGTGAGCGGGAGGCTTTCTTT										No			No
TERM_2573493_-	2573493	-	TTGTTTTTAAGAATTCCATTTATCCGCAATAAGTTTATACAGCAAGCTTTCTAAAATCCCGTGAAAAACGGGATTTTTTGC										Yes	35	2573458	No
TERM_2573494_-	2573494	-	TTTGTTTTTAAGAATTCCATTTATCCGCAATAAGTTTATACAGCAAGCTTTCTAAAATCCCGTGAAAAACGGGATTTTTTG										No			No
TERM_2574343_-	2574343	-	CCGTGAAACAAAATAACAGCTTTGCTGTTTGAGGTGTAAGAAAAAAGCCAGAGCTTTGAAAAAGGTTCTGGCTTTTTTTCT										No			No
TERM_2581737_-	2581737	-	ACAAAATTGAAGAAAATGCAGAAAACACAACGTCTTCTGATAACTAAAAAAAAACGCTCACATGATGTGGGCGTTTTTTTT										No			No
TERM_2585395_-	2585395	-	AACTGGGACGAAGTGGCTCGTCTATACAGCGAAGCAAAATAATGGCACAAACAAGGTCCTCATTATGGGACCTTGTTTTTT										No			No
TERM_2587900_-	2587900	-	AATAGAAGGAAAGAAGATAATTCTAACTTGTTGATGATTTAATTCTGAAAGCTAGGTGCCCTATTGGTACCTGGCTTTTTA										No			No
TERM_2591382_-	2591382	-	GTACAGCGGAAAACCAAGAAAACACTACTGCGTAAAATGCGTATATATGAAAAAGGGGCCCGGTTTGGGCTCCTTTTTCAG										No			No
TERM_2593250_-	2593250	-	AAGAAAAACAATTTGATGATACATTGCTTGAAAAGATTTTACAGCAATAAAAAATGGGGGATAACACCCCCATTTTTTAGC										No			No
TERM_2597468_-	2597468	-	ATATCTTTGTTTCTGAAACAGATACAAATCCATTTACATTTCTATAAAAAAACTGAGGCTTTTACAGCCTCAGTTTTTTGC										No			No
TERM_2599460_-	2599460	-	GTGTCAAAAATTAAATAAAAGAACTATTTTTCTCTTTATACATTCACAGGCCGCCGAGATGTTCTCGACAGCCTTTTATTT										No			No
TERM_2600181_-	2600181	-	CTAAGACATCCTAGCAGAAGTAAACGTTTGAAAGATTTCCTTGAATAAGATGGAACGGGTCTTGAAGATCCGTTCTTCTTT										No			No
TERM_2605683_-	2605683	-	CTTTGCGAATATGAATGCCCTTATTGTAAAATAAAGAGAGAAAAGGCGGTTGCTGTGTGATCGGTAATCGTCTTTTCCCCA										No			No
TERM_2605684_-	2605684	-	CCTTTGCGAATATGAATGCCCTTATTGTAAAATAAAGAGAGAAAAGGCGGTTGCTGTGTGATCGGTAATCGTCTTTTCCCC										No			No
TERM_2614456_-	2614456	-	TTGTTGCGAAAATTATTGAAGCATACGATAAGCAAAATTAATGCTGAATGACCCGATCGCGCGTTATCGGGTCATTTTTAT										No			No
TERM_2614457_-	2614457	-	CTTGTTGCGAAAATTATTGAAGCATACGATAAGCAAAATTAATGCTGAATGACCCGATCGCGCGTTATCGGGTCATTTTTA										No			No
TERM_2616950_-	2616950	-	CGATGCGCCCGGCCCGTAAAAATTAAAGTGTTAGAACCTCCTTTCAAATCATACATATGAGATGAAAGGGGGTTCTTTTTG										Yes	2	2616948	No
TERM_2616951_-	2616951	-	ACGATGCGCCCGGCCCGTAAAAATTAAAGTGTTAGAACCTCCTTTCAAATCATACATATGAGATGAAAGGGGGTTCTTTTT										No			No
TERM_2619866_-	2619866	-	TTTAATTAATAAGCTTGTGAGCAGTCAACTGTCTTAAATGGCAAAGAAAAGGACATCTTTCTAAGAGAGATGTCTTTTTTT										No			No
TERM_2621638_-	2621638	-	GTTGAGGATGAAATAACTGAACACATGCGTTTGTCTTCTTAACCTAAAAAATCGGTGCATTAAAATGTACCGATTTTTTTA										No			No
TERM_2625998_-	2625998	-	GACCGAAAAGAACACATTTCATAATCTGATTCAATGATTAGAAAGTCAAAGTCAGGCATCTCTTGGCTTTGACTTTTTTTC										No			No
TERM_2628558_-	2628558	-	TCAAAAGCATTAACAAGTCTGTATGATGAATAAGGGAATTTTGGCAAATTTTATCGAAGGGCAGCACCTGTCCTTCTCCTT										No			No
TERM_2630876_-	2630876	-	CATTTATGGCAGTTCTGAAAATGGACGACAGTCCGAAAAAACAATAGAAGCCGCCGCAGTCTTGTACTGCGGCTTCTTTCT										No			No
TERM_2630877_-	2630877	-	GCATTTATGGCAGTTCTGAAAATGGACGACAGTCCGAAAAAACAATAGAAGCCGCCGCAGTCTTGTACTGCGGCTTCTTTC										No			No
TERM_2636082_-	2636082	-	GCTCCTGCTCGAACTGTTCCTTTTACAGCTGTTAAAAAGAAATGAAAAAAACGATCCCCATTATTGAGGATCGTTTTTATA										No			Yes	37
TERM_2639802_-	2639802	-	GTGTGATGAATGCGTAATTCGCGCTTATTATTGCCTATGGCGGCAGCTTCGGCAACGGCTGGAATTACTGCCGCCGCTTAT										No			No
TERM_2642085_-	2642085	-	AGCCATCAGCACAATCAGAACGCCTCTTTTTCAAGGCGCAGAAATCAAAAACCATCGTTTCCTAAAACGATGGTTTTTTAA										No			No
TERM_2642086_-	2642086	-	GAGCCATCAGCACAATCAGAACGCCTCTTTTTCAAGGCGCAGAAATCAAAAACCATCGTTTCCTAAAACGATGGTTTTTTA										No			No
TERM_2655275_-	2655275	-	TAGGTTGAAGGAATTTGCTGAAACAGGGAAATAAATAAACTCTTTTGTTAAAGGATGCATATTTATATGTGTCCTTTTTTT										No			No
TERM_2663514_-	2663514	-	GTTTTGGATTTTCTAAAGCTTTACATAACCATTTCTTTAATTAAAGATAAGGACCAGCCACATAATAAGCTGGTCTTTCTT										No			No
TERM_2678983_-	2678983	-	ACCGTACCAAATGGAAACATGTATTTCTTTCAAAAGAAATGCATAAAATAAAAGAGACCCGGTTGCCGCCGGGTCAGTATA										No			No
TERM_2678984_-	2678984	-	AACCGTACCAAATGGAAACATGTATTTCTTTCAAAAGAAATGCATAAAATAAAAGAGACCCGGTTGCCGCCGGGTCAGTAT										No			No
TERM_2685150_-	2685150	-	GTAAAAAGGTTAATGGAGATAACAAGCAATTATGTTGCTGAGAATACAGCTGGTGAGACTTCTAATTAGAAGTCTTTTCTT										No			No
TERM_2690359_-	2690359	-	AAGAATATATTGAGCGGTTGATTGATGAAATAACTAATTTAATAAAAAAACATATTTAAGCTTCTTTTGAGGAGCTTTTTT										No			No
TERM_2714763_-	2714763	-	AATATCCAAGCAGCGTGTCTTGTGCTAATTTTAAGTAATTGATAAATAAAGCCGATTTAAAATTAAATCGGCTTATTGCTT										No			No
TERM_2718881_-	2718881	-	TAACATCTGGATAAAACACATGAGATTTTGACTAATAAGATGCTTAAAGCCTGAGATGAAATTTTCATCCAGGCTTTTTTA										No			No
TERM_2722725_-	2722725	-	GATGCTGAATACATTGTAAAACAAATGAACGGTGAATAAACGAAGCAGAGCAGTAACTCACATGTTTACTGCTCTATTTTT										No			No
TERM_2732919_-	2732919	-	ATTTTATAAAAACTCACTGATGAAAAACATTTTGGCACAGTAAAACGGCAGGCGCCTTTCCAATAGGAAGGGCGCTTTAAT										No			No
TERM_2732920_-	2732920	-	GATTTTATAAAAACTCACTGATGAAAAACATTTTGGCACAGTAAAACGGCAGGCGCCTTTCCAATAGGAAGGGCGCTTTAA										No			No
TERM_2734869_-	2734869	-	ACCTTTTTATAAAAAGTTACGCTATGACAACATATAAGAAGATGTTTTGATCAATCTTTTTTCAAAACATGTTCTTTTTTT										No			No
TERM_2747913_-	2747913	-	AATCAAATAAGCAGTGAGGAAAAGAAACCGCTGCAGATGAACTCAATCTAAAAGATACCAATGATGTTGGTATCTTTTTAT										No			No
TERM_2750798_-	2750798	-	ATACTCCGTACAATAGAATCTCTTCTTAAGGGCCTATCTAGGACGAACCATACCAACAACAATAGTTGGTATGGTTTTTGC										No			No
TERM_2758002_-	2758002	-	CGCGACTGCTGTCTTTCAGAATGTAACGAAGGAGTCTTAATTTTAAAAAAGGCACAGACCCGAACAGTCTGTGCCTTCTTG										No			Yes	37
TERM_2767946_-	2767946	-	AATGAAATTTGAAACCAAAGTTTAATTTAGTGTTTGACACATATAAAAAGACAAGGGAGTGAGTATCCCTTGTCTTTTTTT										No			Yes	38
TERM_2773851_-	2773851	-	GATCAAAGACGTTATGTGAAAGACGTTTGGACAGGAATGTAAAATATAAAATCCCGCCAATCTGATTGGCGGGATTGCTTT										No			No
TERM_2778570_-	2778570	-	GCAGCAGCAAAGGCTGTATGTATTCCCTTATCATTGGCATTAGAAAGAGGGCAGAAAACATTATGTTTTCTGCTTTTTTTT										No			No
TERM_2778572_-	2778572	-	ATGCAGCAGCAAAGGCTGTATGTATTCCCTTATCATTGGCATTAGAAAGAGGGCAGAAAACATTATGTTTTCTGCTTTTTT										No			No
TERM_2787099_-	2787099	-	CTGTTCATTCAACAGAGCTTGTGTTAAAGGTGATCAAACGAATTCATTAAAACGGGGAGAACGTTCTCCTCCGTTTTTCTC										No			No
TERM_2787100_-	2787100	-	GCTGTTCATTCAACAGAGCTTGTGTTAAAGGTGATCAAACGAATTCATTAAAACGGGGAGAACGTTCTCCTCCGTTTTTCT										No			No
TERM_2788885_-	2788885	-	CGATGAAAAAGGCTGGAAGCCGACAAAAGTAGAAAAGCTAAAATAAACAAAAGCAGCCGGGTTAAAACCGGCTGCTTTTGT										No			No
TERM_2791441_-	2791441	-	GCTCGTGAAAATTGTGAAAATTTCATAATATCTGTTTAGCAGCGAAACACCTCGTCCACAATGTGGGTGAGGTGTTTTTTT										No			No
TERM_2792138_-	2792138	-	ATACCATAGCATAGACATAAATAACTCTGACCATATTATGTATAGGCAGGAAGGGAATGTGCGAATTCCCTTCTTTCCCTG										No			No
TERM_2795858_-	2795858	-	AGAGCATAATAAAGCAAAAGAAAAATACATTTCCTCAAAAAATGAGAAATAAAAGGAGAGCAAAAAGCTCTCCTTTTGTTC										Yes	33	2795825	No
TERM_2797052_-	2797052	-	AACACATTCTTAGCGGACGAAGACGAAGAGTAAAACATCGCGCCAAACCAAAGCCGGAGCTATACTGCTCCGGCTTTTTTC										No			No
TERM_2805311_-	2805311	-	GAAGCATGAAGCGGATGAGAAGAAGAATTACGAAAATGTTTTAATGCAAAAAGGATACTCTCCAAAGAGTATCCTTTTCTA										No			No
TERM_2806258_-	2806258	-	TTGGCATGGAAGGCATTACACCATTCGATTTTATGAAAGAAGAACAGCAATAAAATGCTCCCGTGCAAGCGGGAGTTTTTT										No			No
TERM_2806259_-	2806259	-	ATTGGCATGGAAGGCATTACACCATTCGATTTTATGAAAGAAGAACAGCAATAAAATGCTCCCGTGCAAGCGGGAGTTTTT										No			No
TERM_2809374_-	2809374	-	GATGATGTGTACAAAGACGGAACAAAATTGTGGTACGTATAAAAGATGAAAAACCTCAACACTGAGTTGGGGTTTTTTAAT										Yes	35	2809339	No
TERM_2822852_-	2822852	-	ATTACGACATCTTAACATTGATGAAATACTAAGGATAACCGCATAACGAAAAAGCACTCCATGTCAGGGTGCTTTTTTCCT										No			No
TERM_2825780_-	2825780	-	GAGAAAAAAGACTAGTTTTCGAATATTATTTGAAACCCCTCAGCCTGCTCTAGTATAATAGGGTGGTTGAGGGGTGAATTT										No			No
TERM_2826861_-	2826861	-	GCATGGAAAGGAAGAGAACTGAAAAAAGATTCGGCGCAATAAAAAATATCAGGCTGTCCTCTGCAGGGCAGCCTGTTTTTT										No			No
TERM_2832411_-	2832411	-	AGACTGGTGATAACACACGTCTTACGTTCGACCGCCGCGCGATCAGAGAAGTTTCTGCTGCTGAATAACAGCAGGAGCTAT										No			No
TERM_2832585_-	2832585	-	TTCCTATTATTTTAATGTTTGCGGTCCTTTACTTCTTGCTGATTCGTCCTCAGCAAAAGCAGCAAAAGGCTGTACGCCAAA										No			No
TERM_2843889_-	2843889	-	GGGCTGTTCAGAAAACTTCATAAAATGAACAACCGCTAGGAAGGAAGGGCTGCCGGAAGTGATATTCGGCAGCCTTTTTCT										No			No
TERM_2844642_-	2844642	-	CCTTCTGTAAACCAAATGTTTGGCCGTCCGGAAGAAGAAAATGAGTGATCGTTCGGAACGATGTAAATCGTTCCTTTTTTT										No			No
TERM_2851254_-	2851254	-	ACTCGGCTGCAAAGTGAGGCTTCTGGGTGCATACCAGTCTTACCAATTATAAAAAAAGCCCACTAGAGGGCTTTTTTTAGT										No			No
TERM_2852616_-	2852616	-	AGGCTTCTGGAATTTGAATTTGAATTTATTGATTAATCAATGTTGGCTGAAAAGAGAGCCTGGTGCCAGGCTCTCTATTTT										No			No
TERM_2854838_-	2854838	-	GACCGCAAAAAAGTGAGCGTATATCCTGTAGCTCAATAATGATTCAAAAAACTCCGGTCGATGATGACTGGAGTTTTTTTT										Yes	35	2854803	No
TERM_2857719_-	2857719	-	TCATTTTTCGGAGTAAGATCTTAATGTGATAGAATCAAAGAGAAGAATCTGACAAAGCATATGCTGTGTCAGGTTTTTTTT										No			No
TERM_2859809_-	2859809	-	TGTGATCGTTGTTAACCGTGACGTGCCGACTGTCGATACAGAGGAGGAAGGATCGTGAAACGTTTCCTTCTCCCTTTCGTT										No			No
TERM_2859811_-	2859811	-	AATGTGATCGTTGTTAACCGTGACGTGCCGACTGTCGATACAGAGGAGGAAGGATCGTGAAACGTTTCCTTCTCCCTTTCG										No			No
TERM_2865265_-	2865265	-	CTTTATTTCTGACATTCGAAAAAGGTTGAAATAAAAGCATCCGGCTCCGGCAGAATCAAAAAAAGATTCTGCCGTTTTTTT										No			No
TERM_2865266_-	2865266	-	ACTTTATTTCTGACATTCGAAAAAGGTTGAAATAAAAGCATCCGGCTCCGGCAGAATCAAAAAAAGATTCTGCCGTTTTTT										No			No
TERM_2866623_-	2866623	-	TGACGCTGTTCAAAAACGAATGGCTGAGCTGAAGGGTTAATGAAAAGCCGGGGCGGTTTCTAGAGAAACCGCCTTGTCTTA										No			No
TERM_2872837_-	2872837	-	CAGCTGAGAAAGTATTTGCTGAGATCAGCCGCAGATAAGAGTGAAAACCGGTATCAAGGACTCCTTGTGCCGGTTTTTTCG										No			No
TERM_2877627_-	2877627	-	GCGTTAAGTGTACTCTTTTATTTTATAGATTTTCTTCAACACAACCGGAAGGCTGGAAAAATGGCCTTCTGGTTGCTTTCT										No			No
TERM_2879859_-	2879859	-	AACGAAAAAGGGAAAAGACGAAGCTTGGGGAGCGATCAAAAAAATGATAAACCGGTAGAGGATCCTCTACCGGTTTTATTT										No			Yes	37
TERM_2884735_-	2884735	-	GCACTGAGGTAAGCCAAGATAAAACATCTGCATAAAGATAAGCACAAACCTCCTGAGTGGTAACACTCAGGAGGTTTTTTT										No			No
TERM_2886255_-	2886255	-	TTTCTTGTAGAAAACCGTTAATATGGTGCATAATAATAGTACTAATAAAACAGGGCGCGAATCATTCGTGCCTTGTTTTGT										No			No
TERM_2888904_-	2888904	-	ATCAAGCAATTTGAATCACAAAGAAGCTCTTGGCTTCAAGCCTGAAAAAGCGGCCGGTATTTGTCCGGCGGCTTTTTTTGC										No			No
TERM_2903183_-	2903183	-	TCGGGCATGTGGAATGTATCTCACTGCAAGAACCGATTAAAAGATAGTTTTCCCCGCAACGGTATGTTGCGGGTTTTTTTC										No			No
TERM_2903184_-	2903184	-	GTCGGGCATGTGGAATGTATCTCACTGCAAGAACCGATTAAAAGATAGTTTTCCCCGCAACGGTATGTTGCGGGTTTTTTT										No			No
TERM_2904687_-	2904687	-	CCGTTGTTGAGCTTCTTAGAATGGGTGAGCTAGAGCTTTAATCCTTGCCGGTATTCCTTCTTTTGGAAGGAGCCGGTTATT										No			No
TERM_2905533_-	2905533	-	CTTACAAGCGTTCCGCAATTTCTTCGGAAGCGACAGAGTATAAGAAGAAAAAACCTCTTCCGCATGGGAGAGGTTTTTTTA										No			No
TERM_2909476_-	2909476	-	TGCATTTGAGCTTTCAAAACACCCTTCAGCTGTGTAATGACAATCAAAAAGGCGGGACTATGCAGTCACCGCCTTTTTGAT										Yes	11	2909465	Yes	37
TERM_2912973_-	2912973	-	CTTCAAGAGCTTGTAAACAAACATCTTTAATTTTCCGCTGCTTACATGCCAGAGCGATTCCGATTGAGGGATCGCTTTTTT										No			No
TERM_2915329_-	2915329	-	CCGTTATTAACTGAGGAATTCAAACAGCTGAATATACACTCATAAAGGAAATCCCGGACTTTAAAAGTCCGGGTTTTTTCA										No			No
TERM_2920387_-	2920387	-	CGGGAATCTTTTTGTTAATTGGTCTTATATATCTGTTCATATTATGAGAAAAAGAAAGATTTACCTTTCTTTTTCTTTTTT										Yes	25	2920362	No
TERM_2925066_-	2925066	-	ACTTGTCAGGGCTTTTACAAGAGCTGTGGACACAGTACGGGGCATAAAAAAACTTCTCTTGTCCGGAGAAGTTTTTTTCAA										Yes	8	2925058	No
TERM_2925067_-	2925067	-	TACTTGTCAGGGCTTTTACAAGAGCTGTGGACACAGTACGGGGCATAAAAAAACTTCTCTTGTCCGGAGAAGTTTTTTTCA										No			No
TERM_2926971_-	2926971	-	TGAAAGCGTTAGAAGACACATATCAAGCTGTTTTAAGAGGCTGATAAAAAAGCTTGCAGAGAAATCTGCAAGCTTTTTTCT										No			Yes	38
TERM_2935926_-	2935926	-	GGATGGACATTATATCGAAATTTGCAGTCCGATGGAATAACGCACAAAAGCCCAAAACAATGTCTGTTTTGGGCTTTCTCA										No			Yes	39
TERM_2935927_-	2935927	-	CGGATGGACATTATATCGAAATTTGCAGTCCGATGGAATAACGCACAAAAGCCCAAAACAATGTCTGTTTTGGGCTTTCTC										No			Yes	38
TERM_2950181_-	2950181	-	AGTTAGACCGAAAAACGGTTGACGAAATTACGTACCAATAAAGATACGGAAGAATCCGCCTATTGAGGTGGATTCTATTTT										No			No
TERM_2950182_-	2950182	-	AAGTTAGACCGAAAAACGGTTGACGAAATTACGTACCAATAAAGATACGGAAGAATCCGCCTATTGAGGTGGATTCTATTT										No			No
TERM_2951859_-	2951859	-	GCGATTCTCATCGCTATTTACTACAGCCCGTTTGATTTATAAAAAGCAGAAAAGCGTTTAACGCTCTTCTGCTTTTTTTGC										No			No
TERM_2952188_-	2952188	-	TTCAATCAGCTTGCTGATGCTGCTAAAGCTCAATTAAACAAGTAATCATATAGAGCCGCTCTCCAGCAGAGCGGCTTTTTC										No			No
TERM_2954464_-	2954464	-	GAGTGGTAACGGTTCTGGTCATCCCTGTGTTCGTGCAGCTGATCGGAGGATAAGCCAAGGCTGAATGCCTTGGCTTTTTTT										No			No
TERM_2955767_-	2955767	-	ACGGATCGAAAATACCGGTCAGCCGGACATATGCGAAGGAATTGAAAAAGCTGCTCCATATTTGATGGGCGGCTTTTTGCA										No			No
TERM_2959214_-	2959214	-	AGTTTGTGAAAAAGGCAGTAGCTGAAGCGAAAAAATAAAATAAAAAAGCATGATCTCATTGAAGAGATCATGCTTTTTTTA										No			Yes	41
TERM_2965646_-	2965646	-	CGTCTTTATCGATGAATTAAAAGACTTAATAAAGAAAGAGCGTTAAAAGAGCTAAGAGGATTCTTCTAGCTCTTTTCTCAT										No			No
TERM_2965647_-	2965647	-	ACGTCTTTATCGATGAATTAAAAGACTTAATAAAGAAAGAGCGTTAAAAGAGCTAAGAGGATTCTTCTAGCTCTTTTCTCA										No			No
TERM_2966340_-	2966340	-	TACTATAAAGTAAATTGCGAACACAAAGGGAGCTGAAGCTAGAAAGCCATTATGCGCTTTTTAGCTTATGCTCCTTTTATT										No			No
TERM_2968220_-	2968220	-	AAGAAAGTGTGCTCAATGATAAGTTAAAACAGGAATCATAAAGCATGAGGGCAGTCAGTGCGGAGCGCTGGCTGCTTTTTG										No			No
TERM_2970884_-	2970884	-	GACCAAAAGGCAGCTTGATGAAATCATGAACAGCTGGGCATAATACAAAAAACACCGTTCATATTGAACGGTGTTTTTTGG										No			No
TERM_2975942_-	2975942	-	GCTGGTAGGATGTAGTAGAACCCCTTCATCCAAGGAGCCAATTTTGACGGCGGGAACCTATTTGTGTTCCCGTCCTTTTTT										No			No
TERM_2975943_-	2975943	-	TGCTGGTAGGATGTAGTAGAACCCCTTCATCCAAGGAGCCAATTTTGACGGCGGGAACCTATTTGTGTTCCCGTCCTTTTT										No			No
TERM_2978692_-	2978692	-	GTTGAATCTGTCAAAAATGTCATGAAAGTATTATCCTAATAAAAAGAGAGAAAGGCTTGCTTAATACAGCCTTTCTCTTTT										No			No
TERM_2982572_-	2982572	-	CGGGGATTGCTTATTTAGCCATGCAGATCGTAAAACTGTTCACTTCATAAAAAAAAGCGGCCTTAAAGCCGCTTTTTTTTA										No			No
TERM_2984275_-	2984275	-	GGCTGAGAGGAATGTCGAAGAATAAGCGGATCATCATCAAATAAAAAACGGCAGCCATGAAAAAACGGCTGCCGTTTTATT										No			No
TERM_2984748_-	2984748	-	CCAGAGGCGCAGTCTATCAAGGCCGTGCGAGCGTTCTTTAATTACAGGTGAAAATGGAAGGGGAATCCCTTCCTTTTCTCT										No			No
TERM_2987696_-	2987696	-	AATTGGCAAAGTCTCGGTTGAAGATCAATATATCGGGGTAAACTAAATAAACGTGAAGCCTTTGGCTCACGTTTATTTTTT										No			No
TERM_2989844_-	2989844	-	AAAACTTACGATTATTGGTGAATAATTTTAATTCATTCCAAAAATGGCAGCGCGTTGGCGGAGACCGGCGCGCTGTTCTCA										No			No
TERM_2995880_-	2995880	-	AAGCTGATCGTATTTTAGCTGATCTGGAAACATTATGTAAAGAACACGAGTAGAGGGGAGACCCTCTCTCTTAGTGTTCAT										No			Yes	40
TERM_2995881_-	2995881	-	GAAGCTGATCGTATTTTAGCTGATCTGGAAACATTATGTAAAGAACACGAGTAGAGGGGAGACCCTCTCTCTTAGTGTTCA										No			Yes	39
TERM_3009872_-	3009872	-	GCAAAGTCATGTCGGTCGGTGAGACGATCGAGCTTTAAACCGTGAAACCATCTCCTGATGAATCAGGAGGTGGTTTTTATT										No			No
TERM_3009873_-	3009873	-	GGCAAAGTCATGTCGGTCGGTGAGACGATCGAGCTTTAAACCGTGAAACCATCTCCTGATGAATCAGGAGGTGGTTTTTAT										No			No
TERM_3011528_-	3011528	-	CAAAGCGGTTATGTCGATATGCCTGATCAGGAGTCTTCATCTCCTGCAGAATAAGCTGTCTGTACAGGCAGCTTTTTTTGT										No			No
TERM_3014464_-	3014464	-	TGTGGTCAGAGAAATCAGAAAAGACAAGTAAATGAATAAATACTATGAAACTTCACCTGAAATTTAGGTGAAGTTTTTTTT										No			No
TERM_3014465_-	3014465	-	ATGTGGTCAGAGAAATCAGAAAAGACAAGTAAATGAATAAATACTATGAAACTTCACCTGAAATTTAGGTGAAGTTTTTTT										No			No
TERM_3015072_-	3015072	-	GAAGTCATGATTGCGCGCGACGTTGTTCGTTTAGCAAAATAAATCGCATGAAAGCACATTCTCTTGAATGTGCTTTTTTGT										Yes	18	3015054	No
TERM_3016588_-	3016588	-	AATGGTTTAAAAAAGAAAAGTAAGTGTTTTAAAAGCAGCTTAGACAGCCGTATGAGGTCGATGCCTAAGCTGCTTTTATTT										No			No
TERM_3016590_-	3016590	-	TGAATGGTTTAAAAAAGAAAAGTAAGTGTTTTAAAAGCAGCTTAGACAGCCGTATGAGGTCGATGCCTAAGCTGCTTTTAT										No			No
TERM_3017655_-	3017655	-	TGAAAAGCCAATTGAGGCTGCTAAGGCATTAGTAAAGTAAGCAGGGAAAAAAGCTCCAGGCTGCCGCCGGAGCTTTTTTCA										No			No
TERM_3019501_-	3019501	-	TTACATCGCGGATACCACCGTGGTGCATGAAAAATTATACCGCAAATAACCGATAACCCGGACTTCCGTCCGGGTTTATTT										No			No
TERM_3019502_-	3019502	-	ATTACATCGCGGATACCACCGTGGTGCATGAAAAATTATACCGCAAATAACCGATAACCCGGACTTCCGTCCGGGTTTATT										No			No
TERM_3022039_-	3022039	-	AGAGATTAAAAAAACCGTGATTAACGGCCAGATTGTATATGAGAAATCATAAAAGGACAGGCAGCAGCCTGTCCTTTTATT										No			No
TERM_3025394_-	3025394	-	CAACAAAACATGGGCGGAGGACAATTCTAATTTACAATTTCACATAATGGCTTAGGAGTGGGGGTATCCCCACTCTTTTTC										No			No
TERM_3029675_-	3029675	-	AAAATCAAAGCTGACATATCCGCTTAGATAATCACGACCATGAAAAAGAGCCCGCAGTGTAATGAGCAGGCTCTTTTTTTA										No			No
TERM_3033658_-	3033658	-	GAGCGGGAAAAACCGCTTGATGATTCATGACTCAATAAAATAAAAAAAGCCCAAAACGATATCAGTTTTGGGCTTTTATAT										No			Yes	40
TERM_3033659_-	3033659	-	GGAGCGGGAAAAACCGCTTGATGATTCATGACTCAATAAAATAAAAAAAGCCCAAAACGATATCAGTTTTGGGCTTTTATA										No			Yes	39
TERM_3036563_-	3036563	-	GCCGCGGGAAGAAAAAATACTTCCTTGTGACGTATAAATAAGAAAAAGATCCTTTGCCACTGAAGGCAAAGGATCTTTTTG										No			No
TERM_3042552_-	3042552	-	TGAACACATGAAGGAAAATCGGCGTGTGGAAATAGTGATTAAAAAATCAAAAACGACCTCTTCGTAAAGGTCGTTTTTTAC										No			No
TERM_3044116_-	3044116	-	GTATAGAGCTTAGAAAGTCAACCAAGTCATAAGAAAAACAAAGAGCAAGCTTCACCTTTATGGTGAATTCTTGCTTTTTTC										No			No
TERM_3045406_-	3045406	-	TGGCTGAATGAACTGAAGCCAATGGTGAAAGTCAACGCTTAATTGAACAATCCAAAAGGCCGCGCCTGCGGCCTTTTTTTA										No			No
TERM_3045407_-	3045407	-	ATGGCTGAATGAACTGAAGCCAATGGTGAAAGTCAACGCTTAATTGAACAATCCAAAAGGCCGCGCCTGCGGCCTTTTTTT										No			No
TERM_3046721_-	3046721	-	CATTCACAAATTACAGAAGCCGCTATTGAGCAGCATTTGTCATAGAAAAAAGCGTCCAGATATCATCTGGCGCTTTTTTTT										No			No
TERM_3048145_-	3048145	-	AGGAGATATCCAAAAATATATGAGAGCCTACGAAAACGTCATGGCATAATAAAAAGCAGTGATCTCACTGCTTTTTATTTA										No			No
TERM_3048146_-	3048146	-	CAGGAGATATCCAAAAATATATGAGAGCCTACGAAAACGTCATGGCATAATAAAAAGCAGTGATCTCACTGCTTTTTATTT										No			No
TERM_3052671_-	3052671	-	CAGTTTTAGACTCCCATAAATCCGCCAAAAAAAACGAATCATGTGAAAAGCCGCTAAGCCCTTGTTTAGCGGCTTTGTTTC										No			No
TERM_3052672_-	3052672	-	TCAGTTTTAGACTCCCATAAATCCGCCAAAAAAAACGAATCATGTGAAAAGCCGCTAAGCCCTTGTTTAGCGGCTTTGTTT										No			No
TERM_3055192_-	3055192	-	TGGATGCGATTAAAGAAAATATGTAGGTTTCATAAAAGCTTGTTGAACGAGCAGTAAGCCCGGATCGACAAGCTTTTTTCT										No			No
TERM_3059517_-	3059517	-	TCTGCACTCGGCCAGCCGATCTATCGGGCTGAGGTTGAATGGAGAACGTAAAGACAGACTCTGACAGGAGTCTGTTTTTTT										Yes	27	3059490	No
TERM_3059518_-	3059518	-	CTCTGCACTCGGCCAGCCGATCTATCGGGCTGAGGTTGAATGGAGAACGTAAAGACAGACTCTGACAGGAGTCTGTTTTTT										No			No
TERM_3061573_-	3061573	-	TGACGAAGTTTGTGCTATAGCGCTAAAATTTAAAGGACGGCTATTGATTAGCATATGAGACTCTCAATAGCTGTCTTTTTT										No			No
TERM_3067385_-	3067385	-	ATCGACAGCGTTATATGCTCAGGCCATTTACGAGCTTGCAAAATAAAAGGACCGGCTTCTGCTGAAGCCAGTCCTTTTTTT										No			Yes	39
TERM_3070213_-	3070213	-	GCCGCCTGTTGTTTTTTAGCGGCCGCTGTCTCTTTATTGTTTACATAAAAAACCCAAACGGCGACGTTTGGGTTTTTTGGT										No			No
TERM_3070221_-	3070221	-	ATGCGTTTGCCGCCTGTTGTTTTTTAGCGGCCGCTGTCTCTTTATTGTTTACATAAAAAACCCAAACGGCGACGTTTGGGT										No			No
TERM_3072708_-	3072708	-	GCTGACAGAGGAAGAGCTTCATTTGCTAAATGAGCCGCAAGCATGACAAAAACCCCGCATACCGAATGCGGGGTTTTATTT										No			No
TERM_3073480_-	3073480	-	TTCTTTAGGAAAGGCAGACATGCAGGCTGATGAACTAGATATGATGAAACTGAGGGCTCGCATGCTGCGGGCTTTCTTTTA										No			No
TERM_3088360_-	3088360	-	CGCCACAAATCAATACGGCTGAACTTCTGAACGAGGAGGAGAACGGAGCATAATCATTTTCTAAGATTATGCTCTTTTTCT										No			No
TERM_3090437_-	3090437	-	GAAGAAATGAAGGCTAGTTTAAGTGCGAAAAGCTGAAAGAATCAATAAAAGCAATCGGTATGATGTCGATTGTTTTTATTT										No			No
TERM_3102175_-	3102175	-	CAATGTTGAAGGCGGCATGATGGCCTGGGAAGGCGAAACAAAACCAAAAAACTAGGGGAGAGCGGTCCCCTAGTTTTTATT										No			Yes	38
TERM_3102178_-	3102178	-	AGTCAATGTTGAAGGCGGCATGATGGCCTGGGAAGGCGAAACAAAACCAAAAAACTAGGGGAGAGCGGTCCCCTAGTTTTT										No			No
TERM_3102588_-	3102588	-	CGCGGTGCCTGGGAAGCTTGTCAATATTGTGGCAAACTAAGCCTAGAAAAAATCCCCTTTGCCAAAAGGGGATTTTTTTTC										No			No
TERM_3107197_-	3107197	-	AAAATCAGCTAAAGAAACAAATAAGCAGGCATCAATCTCTTCATAATAAAAGATCCCGCCGAATGAGCGGGATCTTTCAGC										No			No
TERM_3112166_-	3112166	-	GTTTTTACATTAACCTTTCCAATACGGAATCAATTTGAACATGTCATAAGCGTGTGACGAAAATGTCACATGCTTTTCTTT										No			No
TERM_3112167_-	3112167	-	AGTTTTTACATTAACCTTTCCAATACGGAATCAATTTGAACATGTCATAAGCGTGTGACGAAAATGTCACATGCTTTTCTT										No			No
TERM_3113944_-	3113944	-	AGCTACCAAAACCAACGTGCTGACAGCGTTGAGAAGAGAATTATAATGCGAACGAGCCGGCTGAGACAGCCGGCTTTTTCT										No			No
TERM_3119531_-	3119531	-	AATCTTTGCAAAATAATATGATCCTGCAGCACCCTCTTGATGTGTAGGAAAACGGACCCTTTTAAAAGGGTCCGTTTTTTT										No			No
TERM_3119532_-	3119532	-	CAATCTTTGCAAAATAATATGATCCTGCAGCACCCTCTTGATGTGTAGGAAAACGGACCCTTTTAAAAGGGTCCGTTTTTT										No			No
TERM_3121522_-	3121522	-	ACCGGAAATTTCAAAAAATGTCCTGGATGAAAAATTCAAAGAAAAAAGCTCAAATCATTTGCTGATCTGAGCTTTTTTTTC										No			Yes	41
TERM_3124219_-	3124219	-	GGTTTCATAAAAAAAATGCGGCTGCTGCCAGCGAACGAAATATCAGCTGACAAAAAGAGCTCCCAGTGGGCTCTTTTTGTG										No			No
TERM_3125732_-	3125732	-	CTGAGCCATCAGCCTAAAGAAGTCATCTTTGTGTAACAGACAACAAGGCTTTCGAGTAGTCGAAAGCCTTGTTGTTATCCT										No			No
TERM_3125736_-	3125736	-	AGAGCTGAGCCATCAGCCTAAAGAAGTCATCTTTGTGTAACAGACAACAAGGCTTTCGAGTAGTCGAAAGCCTTGTTGTTA										No			No
TERM_3127789_-	3127789	-	ACAGACAAAGCGGAGCAGCTGCGTAAAGAAGCGTTAGGAGAATAATTTTATAGCCGCTTACTGGTTAAGCGGCTTTCCCTT										No			No
TERM_3131115_-	3131115	-	CCATCATTACATACAAGCTGACTTCTTTGCATTCCGTCAATTAAAACAAGCCAAGAGCATAATTGCTCTTGGCTTTTGTTT										No			Yes	38
TERM_3134952_-	3134952	-	TTCTTCCGATCAGCTTGAAAAAACTGAAAGAATCTGGATGGATTGAATAAAAAACCCGGCACATGTGCCGGGTTTTTTATG										No			No
TERM_3134953_-	3134953	-	GTTCTTCCGATCAGCTTGAAAAAACTGAAAGAATCTGGATGGATTGAATAAAAAACCCGGCACATGTGCCGGGTTTTTTAT										No			No
TERM_3136186_-	3136186	-	ACTGGATGCTAAAAGCTTACCTAGGTTAAGTTCAAAAATAGAACGGCCGGATGTCTTAAAAAAGACGTCCGGCTTTTCTTT										No			No
TERM_3137451_-	3137451	-	ACAGGATAAAGAAGAATTGCTAAAAGTATTTGGCTAAAATAGAAAGGACCTTTTTGCGCTTAAGCAAAAAGGTCTTTTTTG										No			No
TERM_3138950_-	3138950	-	AAAAAGGCGGACGAGTTGAGCAGTTCAAAAAACGCTATAACATGGGGAAATAAGGCAGGCCTGAGGGTTTGTCTTTTTTTA										No			No
TERM_3142059_-	3142059	-	GCAAACGGGGTCATAACTAAAAAGCTGAGAACACTCAACATGCAAAAAGAAAGAGCTGGCTGATGCAGCTCTTTCTTTTAA										No			No
TERM_3146127_-	3146127	-	GACACTGTGCTGTTACAGTAAAAGTGTTCGTTGAATACATCCCTTCTCGTTTGGACCGGCTGCTGACCCAGCCGGTTTTTT										No			No
TERM_3148846_-	3148846	-	TCGGACAGTTCCCTCGTTTTCCGTGATCAGCAATATCTAGTAAACCAACAGCTTGAGACTTTGCGGTCCAAGCTGTTTTCT										No			No
TERM_3183180_-	3183180	-	GATGAAATAGAAGTTCATTCCTATCAGCGAAAAGTCAAACGAAAAGCAGAAAGGGTCTGATTAAATCAGGCCCTTTCTATC										No			No
TERM_3190430_-	3190430	-	CATCGCGGAACAGGAAAAAAGACAAAATCAATCTCATATCGAATCATAAAAAATCCGGCGACTGCACGCCGGATTTTTTTG										No			No
TERM_3190433_-	3190433	-	AATCATCGCGGAACAGGAAAAAAGACAAAATCAATCTCATATCGAATCATAAAAAATCCGGCGACTGCACGCCGGATTTTT										No			No
TERM_3191798_-	3191798	-	GAATATCGGAATGCACTCAGAAATTTACAAAAATAGAAACATGGTAAAAACCTTTTCATTGAGCGAAAAGGTTTTTATTTT										No			No
TERM_3191799_-	3191799	-	GGAATATCGGAATGCACTCAGAAATTTACAAAAATAGAAACATGGTAAAAACCTTTTCATTGAGCGAAAAGGTTTTTATTT										No			No
TERM_3194596_-	3194596	-	CGAATTATTCTCGGTGTGATTTTACTTTTGATCATGATGTAAGTCGAAAAATAAGGCTCTTTTCCGAGCCTTATTTTTTCT										No			No
TERM_3195503_-	3195503	-	AAAATACGCCGGGGCATAAAGTGTGATTTTCGTTTATAGTTATATAAGACGGGCTTTCCATTTATGGGAAGCTCCCGTTAT										No			No
TERM_3204029_-	3204029	-	AGAACTTCAGGACATTACGAAGAAATTTAAAATAGAATCATAATGAAACGAGAAAGCGGCATATCTGCTGCTTTCTTTTTT										No			No
TERM_3206127_-	3206127	-	GAGCTTCGGGATATGACCAAACGATTTAAAATTGAATAATAAGCCTTAACACCCAAGCTTGTTGCGCTTGGGTGTTTTTTT										No			No
TERM_3206128_-	3206128	-	AGAGCTTCGGGATATGACCAAACGATTTAAAATTGAATAATAAGCCTTAACACCCAAGCTTGTTGCGCTTGGGTGTTTTTT										No			No
TERM_3210407_-	3210407	-	AGAAGAGCTTCGCGATCTGACGAAACAATTTAAAATCGAGTAAAAACCGAAAAACAGCGCTATCAAAGCGCTGTTTTTTTA										No			No
TERM_3213327_-	3213327	-	TATTTTGGCACAGCCCCCTTCTATCGAAAACGAAAGGCATTTGAAACCCCATCGTCCGGAAAATAGGCGATGGGGCTTTTT										No			No
TERM_3217452_-	3217452	-	TGTGATGATTTTCTTAAACGGTCGTGATGAGAATTAACGTTAAGGAGGTGGCCCCTTACCATTTATGGTAAGGGCTTTTTT										No			No
TERM_3219765_-	3219765	-	TTACACTAGATGGCAAGGAATTGATCTGTTTCGAGCACCTTGTATGTAAGAGGAGGGGAAAGCATCGGCCCCTCCTTTTTT										Yes	21	3219744	No
TERM_3220691_-	3220691	-	AAGAGAAAAAAGCAGAGCTTGAAAAACGTCTGGAAGATTAATGTGAGAAAGCTGACTGGCATTTGCCGGTCGGCTTTTTAT										No			No
TERM_3222157_-	3222157	-	GAACAAAGATGACGTGCTTGCCATCCTTCGCGCGTCTCTATAAACCCAAAGGGCGGAATCCAGTCATTCCGCCCTTTCTTC										Yes	35	3222122	No
TERM_3223431_-	3223431	-	ACAAAGAAGATGTGCTGTCAATTTTGAAAGCATCACTATAAAAAAAGGGGAAATAGCCGTTTGGCTGCTTCCCTTTTTCTT										Yes	27	3223404	No
TERM_3225136_-	3225136	-	ATCGAAATGTCCAACCGCAAAGACCTTATCAAAAAATAAGCATGAAAAAAGCACCGGACAGGAATGTTCGGTGCTTTTGAT										No			Yes	38
TERM_3225137_-	3225137	-	GATCGAAATGTCCAACCGCAAAGACCTTATCAAAAAATAAGCATGAAAAAAGCACCGGACAGGAATGTTCGGTGCTTTTGA										No			Yes	37
TERM_3228401_-	3228401	-	GTGGCTGGCCAGCTTTTATTCATTAAAAACAGCAGCTCCTGCACGCCTTAAAAAAACCGGTTCAGCACCGGTTTTTTTGTT										Yes	20	3228381	No
TERM_3236407_-	3236407	-	GTTATCGGTATTCTGTTCATATTTATCAAGCTTTATAATAGCATAATGGCTAGCTTACCTGTGTAAGCTAGCCATTTCAGC										No			No
TERM_3252368_-	3252368	-	TGATCTGTATATCCAGATGCACGCTGGCTGTCATCAAGAAATAAAAAAACAGCCGGAACTCTGCCTGTCCGGCTGCTTATT										No			Yes	37
TERM_3252369_-	3252369	-	CTGATCTGTATATCCAGATGCACGCTGGCTGTCATCAAGAAATAAAAAAACAGCCGGAACTCTGCCTGTCCGGCTGCTTAT										No			No
TERM_3252370_-	3252370	-	GCTGATCTGTATATCCAGATGCACGCTGGCTGTCATCAAGAAATAAAAAAACAGCCGGAACTCTGCCTGTCCGGCTGCTTA										No			No
TERM_3253485_-	3253485	-	AAAGGGCTTTAAGGCTGATATTGAAATCGAATTGTAATGGATTTATAACGGAAACGACTTGGCACAGGCCAAGTCTTTTTT										Yes	10	3253475	No
TERM_3257063_-	3257063	-	CAAAAGCATTGATCAACTCGATAAATACAATTATGCAATGAAAATTTCGTGAAAAAGACTTGGAAACAAGTCTTTTTTTTC										Yes	23	3257040	No
TERM_3259364_-	3259364	-	GAAGTGAAAAGCAGAATTGAAGAAGAGCTTGAGGAAGAATAAAGAAAAACTGGCCTTTCATTCGCGAAGGGCCAGTTTTCT										No			No
TERM_3261509_-	3261509	-	TTGATATATATTCAGGACGACATTTATAATCGGTCAGTACTGAAATCGTAAGAGACAAACGGACCGTTTGTCTTTTTGTTC										No			No
TERM_3261510_-	3261510	-	ATTGATATATATTCAGGACGACATTTATAATCGGTCAGTACTGAAATCGTAAGAGACAAACGGACCGTTTGTCTTTTTGTT										No			No
TERM_3261512_-	3261512	-	GAATTGATATATATTCAGGACGACATTTATAATCGGTCAGTACTGAAATCGTAAGAGACAAACGGACCGTTTGTCTTTTTG										No			No
TERM_3262299_-	3262299	-	TCTTCAAAGATGCCGATATCACTGATGAAACAGTTTCGTTTAACGGGTAACAGCCTTTTCACAAGAGGCTGTTGCTTTTTT										Yes	17	3262282	No
TERM_3265381_-	3265381	-	TACTAGAAAAAGGGACGGAAAACGGCCGCATTTATGATATTAAAGAGTTTTTGTAGAGCAGATATTTTCTGCTCTTTTTTT										No			No
TERM_3265382_-	3265382	-	TTACTAGAAAAAGGGACGGAAAACGGCCGCATTTATGATATTAAAGAGTTTTTGTAGAGCAGATATTTTCTGCTCTTTTTT										No			No
TERM_3265383_-	3265383	-	TTTACTAGAAAAAGGGACGGAAAACGGCCGCATTTATGATATTAAAGAGTTTTTGTAGAGCAGATATTTTCTGCTCTTTTT										No			No
TERM_3266638_-	3266638	-	CAGCAGAAAGCGATGAAACGTATGAAGCGTGATCGCAGCATGGAAAAGGGGATCATGATTTGTATGCTCTCCTTTTCCCTT										No			No
TERM_3276089_-	3276089	-	AAGACATCGCAAATCAAATCCGCGGATAACAGTATGAAAGGGAAGGAGCGCCTGATTCAAAAGAAGACGGCGCTCTTTCTA										No			No
TERM_3280255_-	3280255	-	GATATGAGGCCAAACAGCCTAAAGACTGTTGAAAATGTGTAATCTTATCAAAAAGAGACTGCTTGCCGCAGTCTCTTTTTC										No			No
TERM_3292470_-	3292470	-	GGTCAGCAGGGCGCTGCGTTTTGCGCTTCACCCTGACGGACCGCATCTATCAATGGGCTGAGACATACTCAGCCTTGCCTT										No			No
TERM_3292471_-	3292471	-	TGGTCAGCAGGGCGCTGCGTTTTGCGCTTCACCCTGACGGACCGCATCTATCAATGGGCTGAGACATACTCAGCCTTGCCT										No			No
TERM_3293477_-	3293477	-	AGGACAATACGCATCTTTATTAGGTTTTTACTTCCATATTGATAGTCTGCAGGTACCTTATTTGATCAAGGTGCCTTTTTT										No			No
TERM_3296378_-	3296378	-	CTTGCGGAGCGATTTACATTGGAAGAAGATAAAAACGAGTAATGAAAAATCCCTGCTGTATGATGCGGCAGGGATTTTTTC										No			No
TERM_3298552_-	3298552	-	AAAATCTTTGCAAGTGTTCAGAAATCAATATAAAACGGTGAAAGAATAAAACGCTCCAGCGAAAGCAGGAGCGTTTTTTTT										No			Yes	37
TERM_3299313_-	3299313	-	CCGGTATAGCGATCAACATGCTTAGAAAAAGAGGATATCAAATGTTTTAAATGCCGCTTTCTTCTAAAGAAAGCTTTTTTT										No			No
TERM_3300009_-	3300009	-	TTATGATTGGCGGACTCGGACTGACATTGAAAAAAGGCAAGTTCAAGTTTTTCTAAAAACCCGCGGAAGCGGGTTTTCTTT										No			No
TERM_3302586_-	3302586	-	TGGTTGTAGGAACTGCATTGAATTATATAAATATCTTCAAATAAAAAAGGAGCTGTGTCGCAGACACAAGCTCCTTTTTTT										No			Yes	39
TERM_3305526_-	3305526	-	AGTGCTAAGCACTAAAAACGGATAGCAACTATTACTGACGCTTTTCTTAGCGATAAATCATCGTTAAGGGAGGCGTTTTTA										No			No
TERM_3306976_-	3306976	-	CAATCTGCTCAGCGCAGCCATTGCCGGCATGTTTATATAAACGATAAAAGCTCCTTGCGTCAGTGCAAGGAGCTTTTATGT										No			No
TERM_3308338_-	3308338	-	GAGCTTGTTGAGAATATATATACCTTTATTGAAGAAAATCCAATGTTTTAAAGAAAAGGGCCTGGACAGGCCCTTTTTTAT										No			No
TERM_3309939_-	3309939	-	CCAAAATTAAAAGACGTTTATGAGGAAATGGAGAAGCATGGGTATACAGAAAACCGCTGACTTGATCAGCGGTTCTTCTCT										No			No
TERM_3312799_-	3312799	-	GAGCGAAATCCTTTATATCAAGTAAAAAGTGTATAGATCATGCCAAGCGTTCCTCAGCGTCAGCGGAGGGCGCTTTTTTTT										No			No
TERM_3312800_-	3312800	-	AGAGCGAAATCCTTTATATCAAGTAAAAAGTGTATAGATCATGCCAAGCGTTCCTCAGCGTCAGCGGAGGGCGCTTTTTTT										No			No
TERM_3317995_-	3317995	-	CGACTCACGCCATTGACTCTCTGACTGAATGGATTCCATACATTTGAAAAAAGGGCGCCCTAAAAGGGTGCCCTTATTCTG										No			No
TERM_3317996_-	3317996	-	CCGACTCACGCCATTGACTCTCTGACTGAATGGATTCCATACATTTGAAAAAAGGGCGCCCTAAAAGGGTGCCCTTATTCT										No			No
TERM_3320290_-	3320290	-	ATGAACAAGTAAACGAAGCATCTAAAAAGCGTCAAGCACAAGCATAATGCCAAAACGCCAGATCATCTGGCGTTTTTGTCA										No			No
TERM_3322434_-	3322434	-	GAGCAGCAAAGAAAACGGTGCCGATTCAAAAAAAGAAAAAAGCAGCAAATAAGCCGCCTGTTGAAGAGGCGGCTTTTTGTT										No			No
TERM_3322435_-	3322435	-	CGAGCAGCAAAGAAAACGGTGCCGATTCAAAAAAAGAAAAAAGCAGCAAATAAGCCGCCTGTTGAAGAGGCGGCTTTTTGT										No			No
TERM_3323227_-	3323227	-	TGAAATAAAATAAATTGGCCCCGGCTATTACTATGTCCCCTCTTACAAGCATACATTGTGATATGTAAGGGGGGATTTTCT										No			No
TERM_3352252_-	3352252	-	GACAAGGTATTTTTTAAATAAGACGTCAGTCTGCGGATTGAACAGCGAAGCCAGAGCTTAAGTCAAGTTCTGGCTTTTGAT										No			No
TERM_3354483_-	3354483	-	TGTACAGAAGTAACCGATTCAGTCGCGTCCTTTTTGTATGCAGAAGAAAAACCGCTGGCCGAGGGGCCGCGGTTTTTTACT										No			No
TERM_3354484_-	3354484	-	TTGTACAGAAGTAACCGATTCAGTCGCGTCCTTTTTGTATGCAGAAGAAAAACCGCTGGCCGAGGGGCCGCGGTTTTTTAC										No			No
TERM_3355480_-	3355480	-	AGAGATAGTTATCAACTTTAAAATGGCCGGCGTGCCGAATTTGATTGTAGAAGACGAACTTTTGAAGTTCGTCTTCTTTTA										No			No
TERM_3358550_-	3358550	-	TCCTTCATCAGCAAGTGAACGGACATGATCTCGTTTATCTCGACAGCGCGGCGACTTCCCAGAAGCCGCGTGCTGTCATTG										No			No
TERM_3358553_-	3358553	-	CGATCCTTCATCAGCAAGTGAACGGACATGATCTCGTTTATCTCGACAGCGCGGCGACTTCCCAGAAGCCGCGTGCTGTCA										No			No
TERM_3360928_-	3360928	-	AAAAAAGCAAGCGGATTTCTGCGGGAGCTTATTGAGAAAATCAATCTTTTAAAAAAGGGTGGGAATCCACTCTTTTTCTTT										No			No
TERM_3360929_-	3360929	-	GAAAAAAGCAAGCGGATTTCTGCGGGAGCTTATTGAGAAAATCAATCTTTTAAAAAAGGGTGGGAATCCACTCTTTTTCTT										No			No
TERM_3360930_-	3360930	-	TGAAAAAAGCAAGCGGATTTCTGCGGGAGCTTATTGAGAAAATCAATCTTTTAAAAAAGGGTGGGAATCCACTCTTTTTCT										No			No
TERM_3361730_-	3361730	-	TCGAGAAAAAATACGACGGAGCTGTGCTTCCTGTATCTGAATAAGACTGAAACCCCGGATGAGAATTCCGGGGTTTTTTTC										Yes	35	3361695	No
TERM_3365801_-	3365801	-	GGAGACGACGCAAAATATGTAGATTGTGACTACGAAAACGGCTGGTGTTAATGTTGGCGGTGAATTTCACTGCCTTCTTTT										No			No
TERM_3365803_-	3365803	-	CTGGAGACGACGCAAAATATGTAGATTGTGACTACGAAAACGGCTGGTGTTAATGTTGGCGGTGAATTTCACTGCCTTCTT										No			No
TERM_3367005_-	3367005	-	CGAGGCGGCGGCAGGCATTTTTGAGGCTGAGAAATATACTGTCTGATTGGCCATGAGCTCCGCATGCGCGGAGCTCTTTTT										No			No
TERM_3378759_-	3378759	-	TATTAAGGAATTAAATGAAGCGCATCGAAACAAACAATAGCCAAAAAGCAGTCTGTTCATTATAGCAGACTGCTTTTTTGT										No			No
TERM_3379068_-	3379068	-	CATTGTCCAGGAAGCGGCTTTCACATCACATGGATAAATAACGCAGCGAAGGAGCTTTCAATTGAGAAAGCTCCTTGCTGT										No			No
TERM_3384026_-	3384026	-	AACACTGACCAAGCAGACAGAAAGCAGTTCAAGCTAAGAAAAAACAAAAAGCTGAACCCGATTAAGGTTCAGCTTTTTTGT										Yes	13	3384013	Yes	37
TERM_3388982_-	3388982	-	ATGGTTAAGCCGGAAGACATGGTAAAACCAAAGGCGTAATAGGAAGAACGGCTGCTTTTTAAGCAGCCGTTCTTCTAAATA										No			Yes	40
TERM_3388985_-	3388985	-	GAAATGGTTAAGCCGGAAGACATGGTAAAACCAAAGGCGTAATAGGAAGAACGGCTGCTTTTTAAGCAGCCGTTCTTCTAA										No			Yes	37
TERM_3397802_-	3397802	-	GCAAAAATCAGACCAGACAAAAGCGGCAAATGAATAAGCGGAACGGGGAAGGATTTGCGGTCAAGTCCTTCCCTTCCGCAC										No			No
TERM_3399052_-	3399052	-	CCGACCTAATTAAAGAAAGGGAAGCAAGTGTTCATCTGTAAAGGGTTTTAAAACGCCATGCCTCGTGCATGGCGTTTTTTT										No			No
TERM_3400488_-	3400488	-	TGTTTCGGGACCGAAACAGCAGCGAATCATAAAAAGTGAAAAGGAAAGCCGGCGTGTTCAAATACATGCCGGCTTTTTTTG										No			No
TERM_3405629_-	3405629	-	GGAAACAGGCGGATATCAGCCGGTACCATTTGCTGGAGACGTATAAAAAAAACGCATCCGAAACACGGATGCGTTTTTTTA										No			No
TERM_3412093_-	3412093	-	CAAGGCTTCGAAGCTTCAGCCTGTAGACGCGCTTCGCTATGAATAAAAAGAACGCATCCAATTGGAATGCGTTCTTTTTTT										No			No
TERM_3415355_-	3415355	-	CTTGACATATGACTTGATTAAAAATGAAAAAGAGCTAGTTACTGTATGAAAAAATCCCGGTTTGAAGCCGGGATTTTTTTT										No			No
TERM_3419619_-	3419619	-	ATCCATTTGTGAGTAACAAGTTCCAGAAAGAAAAACAAGCATAATGAAAAGACACCTGATTTGCTCAGGTGTCTTTTTTAT										No			No
TERM_3424205_-	3424205	-	TTAAACGGCTATGAAACGAAGCTGACTGGCAAGGTGATATTGGAAACGTAAAAAATCCCTCTTGATAGAGGGATTTTTTCA										No			No
TERM_3424206_-	3424206	-	TTTAAACGGCTATGAAACGAAGCTGACTGGCAAGGTGATATTGGAAACGTAAAAAATCCCTCTTGATAGAGGGATTTTTTC										No			No
TERM_3426716_-	3426716	-	AATAAAGATGAGCGTGTCGGTCCAAATCCTGATGAGCTTCTGTTTTAATCAAAAAACTCCCCGTTATGGGGAGTTTTTTTA										No			No
TERM_3428290_-	3428290	-	TAATGATGTCGAAGCCGCCATGCTTGAAGGCGGCGAATAAATGCAGAAAAAAAGCTGGCGTTAGAGCGCCAGCTTTTTTTA										No			No
TERM_3430553_-	3430553	-	AAAGCAACAACTGACGGTACGAATTTTCATGATTGAGAAAGAAAGACGAGAGACAGGGAGTAGCTTCCTGTCTCTTTTTTC										No			No
TERM_3430554_-	3430554	-	TAAAGCAACAACTGACGGTACGAATTTTCATGATTGAGAAAGAAAGACGAGAGACAGGGAGTAGCTTCCTGTCTCTTTTTT										No			No
TERM_3434300_-	3434300	-	GCCAGTCCGTTTGTAACCGCTGTGCCGCCTCACTTATATCAGATTGCTGAATGAAGAGAAGGGAGTCCTTCTCTTTTTTCT										No			No
TERM_3436808_-	3436808	-	TTGGAAGCTGCCAAACCGTTCTTTTCGCTTAGATAATTAATAGCAAAAAAACCGATTTCGAAGTGAAATCGGTTTTTTTCT										No			No
TERM_3437607_-	3437607	-	TTATCATTTTTATGTGCCTGCTGAAAGGCGAAAAATCTGAATAACAAAAAAAGCGCCCGCGTATGCCGGGCGCTTTTTTAA										No			No
TERM_3437608_-	3437608	-	ATTATCATTTTTATGTGCCTGCTGAAAGGCGAAAAATCTGAATAACAAAAAAAGCGCCCGCGTATGCCGGGCGCTTTTTTA										No			No
TERM_3438758_-	3438758	-	TTCATTTTTTCGGGGTTTTCTTATCAGCGCTTGTCTTGTTAAAATAAAGAAGTGGGTCAATTGCGATCCGCTTCTTTTTTA										No			No
TERM_3438759_-	3438759	-	ATTCATTTTTTCGGGGTTTTCTTATCAGCGCTTGTCTTGTTAAAATAAAGAAGTGGGTCAATTGCGATCCGCTTCTTTTTT										No			No
TERM_3441093_-	3441093	-	TCAGCTCCGTTTCCGTTGTTCTGAATGCTCTTCGTCTGCAAAAAGTAAAATGAAAAACCGGCTATATGCCGGTTTTTGTTT										No			No
TERM_3443574_-	3443574	-	GCGGATGCGATAGAAGATCAGGGCTATGACGTAGCCAAGTGATTCAAGGTATCGCGCCTTTAGGGAGGCGCGATATTTCTT										No			No
TERM_3445405_-	3445405	-	AAGACGCGATTGCGCGTGCGAAAGAAGCAGGAAAAACATTCTAATGAAAAAGCCTCCCCTTATTTGGGGAGGCTTTTGTTT										No			No
TERM_3448231_-	3448231	-	GGACAAAACAGTCCTGACAGGTGCCGCTTTTATAATAAACTGATGTAATGAAGCAGAGACGGTATAAGTCTCTGTTTTTTT										No			No
TERM_3449705_-	3449705	-	ATCAATGGCGCGGCACTTCGGGCGGACGGCGGTTTGGTCCGCAGTGTCTTTTAAACCTCTCCCAATAGGAGAGGTTTTTTT										No			No
TERM_3451207_-	3451207	-	AATCGAAAGAGCGTTCAGAGACAGTCAAAAAGGCTTCTAAAGGCATAGTGCTTGATTCGAAAATCAGGCCTGTGCTATACT										Yes	7	3451200	No
TERM_3451817_-	3451817	-	ATGCTCCGAAACAGAAACGGAAAAAGAAGAAATAGCAGCTCAACCAGCAAATAGGGCCGCAGCGCTCTATTTGCTTTCTTT										No			No
TERM_3451818_-	3451818	-	AATGCTCCGAAACAGAAACGGAAAAAGAAGAAATAGCAGCTCAACCAGCAAATAGGGCCGCAGCGCTCTATTTGCTTTCTT										No			No
TERM_3451819_-	3451819	-	GAATGCTCCGAAACAGAAACGGAAAAAGAAGAAATAGCAGCTCAACCAGCAAATAGGGCCGCAGCGCTCTATTTGCTTTCT										No			No
TERM_3455048_-	3455048	-	TTCGTGTTAACGATTGCGCTTGCTTATATCCTATAGGGCAATGTTTGTATAAGGTCTGATGTGAAGTCAGGCCTTTTTCAC										No			No
TERM_3455049_-	3455049	-	TTTCGTGTTAACGATTGCGCTTGCTTATATCCTATAGGGCAATGTTTGTATAAGGTCTGATGTGAAGTCAGGCCTTTTTCA										No			No
TERM_3466396_-	3466396	-	AGCTTCATATCATTATTACAAAAAATTAAACGGTTCACGTTGAAAAAGTGTCTTGCGGAGCAATCCGCAAGACACTCAATT										Yes	14	3466382	Yes	39
TERM_3467523_-	3467523	-	GATTAAAAAGAAAAAAGGAAATTTTATTATAGCTGATAGAAAAACCACCTCTATTTAAATACAACAGAGGTGGTTTTTTTA										No			No
TERM_3467530_-	3467530	-	TAAGCCCGATTAAAAAGAAAAAAGGAAATTTTATTATAGCTGATAGAAAAACCACCTCTATTTAAATACAACAGAGGTGGT										No			No
TERM_3474068_-	3474068	-	CGTAGTGAAGAACGGAAGAATTTACTTAACGTCTATTCAATAAAACAACCCCATCACCAGCAGGTGATGGGGTTGTTTTTA										No			No
TERM_3474069_-	3474069	-	GCGTAGTGAAGAACGGAAGAATTTACTTAACGTCTATTCAATAAAACAACCCCATCACCAGCAGGTGATGGGGTTGTTTTT										No			No
TERM_3476517_-	3476517	-	TCAATACCACGGTATCAACTCTTTCTACAACTTAAACAAGTAATAAAAAGACCGCCGGGATTTTCTCTCGGCGGCTTTTTT										No			No
TERM_3481600_-	3481600	-	ACCTGACTTGGTTCTTTCGAATAGAAGCGCTATAATGAAAGCGGACAAGGGAAGGGGACGGACTCCCTTTCCCTTTTTCCA										No			No
TERM_3486756_-	3486756	-	ATCATCGCTGACGTTTGGAAAAACAGATAACAGCTATAAAAAAAGCAATGTAGCGGGGAGACCCATACATTGCTTTTTTTA										No			Yes	44
TERM_3489868_-	3489868	-	ACAGTTGCATATTTGGTCAAAGGACGCAAGCATCAGTAAATAAGAAACCCTCTTGCCGCATCCGGCAAGAGGGTTTTTATT										No			Yes	39
TERM_3492758_-	3492758	-	GGACCAGTAAAGGCAGCATATATTCTCGTCTCTGACCGCTGAACTCAGGAAGCCCGGCAGGCATATGCCGGGCTTTTTGCT										No			No
TERM_3495838_-	3495838	-	GACAGAAGCCGCCAGCATCGCTGAGGAAAAGGGCTGGATCTAACCATATACTGCACTCCTGGGAGATCGGGAGTGTTTTTG										No			No
TERM_3509749_-	3509749	-	CAACTCATTTCCCGGGCAATTCCGCCGGTTCCGAATGATACGAACAACTGAGACTGAGCCGCAAATGGTTCAGTCTTTTTA										No			No
TERM_3512469_-	3512469	-	TCGCGATCAAATGAATATTCCGTCATCGGCAGCGAGAAAGCGATATAAATAAAATCCTCCCTAGACGGGAGGATTTTTTTA										No			No
TERM_3512470_-	3512470	-	ATCGCGATCAAATGAATATTCCGTCATCGGCAGCGAGAAAGCGATATAAATAAAATCCTCCCTAGACGGGAGGATTTTTTT										No			No
TERM_3533380_-	3533380	-	GCCAAAAGCACTGTCAGCACATATCTTGCTTATCAAAGCTAGCTTCAGACAAGGACTGTCTTCAAACAGTCCTTGTTTTTT										No			No
TERM_3558825_-	3558825	-	GTCTGCCACCTAGCGTATGAATCCATGAAAAATCGAGTGTTTTTAACAAAGTGAGGTTTCCTTAAGGGAAATCTCTTTTTT										No			No
TERM_3558826_-	3558826	-	AGTCTGCCACCTAGCGTATGAATCCATGAAAAATCGAGTGTTTTTAACAAAGTGAGGTTTCCTTAAGGGAAATCTCTTTTT										No			No
TERM_3563544_-	3563544	-	TCACCCGTCATATTTATAAGCGTGCTGTTCTTCAGCGTATGTAATATGAAATCCGGTCTGTTATCAGACCGGATTTTTGAT										No			No
TERM_3563545_-	3563545	-	GTCACCCGTCATATTTATAAGCGTGCTGTTCTTCAGCGTATGTAATATGAAATCCGGTCTGTTATCAGACCGGATTTTTGA										No			No
TERM_3568490_-	3568490	-	GCCCTTCAGGATTTGAAGAGAAATTAAATACTCATTTTTTGTAACGTGAAAAGCTTGCAGGTTATCTGCAAGCTTTTTCTT										No			No
TERM_3573045_-	3573045	-	ATTAATAAAGTAATTGACCCCCTTTTTATAATGAATACACTTTTTTGGCACGGATTCTCCAGTTATCCGTGTCCTTTTTTT										No			No
TERM_3573047_-	3573047	-	TGATTAATAAAGTAATTGACCCCCTTTTTATAATGAATACACTTTTTTGGCACGGATTCTCCAGTTATCCGTGTCCTTTTT										No			No
TERM_3573048_-	3573048	-	ATGATTAATAAAGTAATTGACCCCCTTTTTATAATGAATACACTTTTTTGGCACGGATTCTCCAGTTATCCGTGTCCTTTT										No			No
TERM_3574320_-	3574320	-	CAGCATTTAAAGGTGTTGTAAGACGTGTTGTTCAATAATAAATATGACAAGGGCCTTCTATAAACAGAAGGCTCTTTCTTT										No			No
TERM_3576123_-	3576123	-	ACGAAATATATGAAATATATTGATGATATTCTAGAATAGTAAATTTTAAAGAGTTGATTTATTTAATCGACTCTTTTTTTG										No			No
TERM_3577685_-	3577685	-	TTAGAAAACAAAGCCGGGTAAATTTTGGTCGAATCAGCCAATAAAAAAGAGGAGGGATTTTCCCAATCCTTCCTTTTGAAC										No			No
TERM_3579636_-	3579636	-	TGACTTACAGAAAAAAGAAGCCAGTGAAAGATGTCTAACACAAAAATCTCCTATTCAAACAATGAGTGGGAGATTTTTATT										No			No
TERM_3579637_-	3579637	-	TTGACTTACAGAAAAAAGAAGCCAGTGAAAGATGTCTAACACAAAAATCTCCTATTCAAACAATGAGTGGGAGATTTTTAT										No			No
TERM_3591269_-	3591269	-	CGATGAGGATCATCTATACGAAGGAAGAAATGCAAGAAAGATTGAAAAAGTCCGCTGAATAACATCAGCGGACTTTTTTTG										No			Yes	38
TERM_3591270_-	3591270	-	CCGATGAGGATCATCTATACGAAGGAAGAAATGCAAGAAAGATTGAAAAAGTCCGCTGAATAACATCAGCGGACTTTTTTT										No			Yes	37
TERM_3598020_-	3598020	-	AAAAGAAACATATCGTCCGGCACCAGACCAGTTTGATTTTCGCCATGTCTCCAATCCTTAAAAAGGGTTGGAGGCTTTTTT										No			No
TERM_3598021_-	3598021	-	AAAAAGAAACATATCGTCCGGCACCAGACCAGTTTGATTTTCGCCATGTCTCCAATCCTTAAAAAGGGTTGGAGGCTTTTT										No			No
TERM_3602547_-	3602547	-	CGGACCTGTTTCACTTCTCGTTGCGTTTGACGGGGCATAATAGAATTCCAAAGGTCTCTCCCATGCGGGTGAGACTCTTTT										No			No
TERM_3602548_-	3602548	-	GCGGACCTGTTTCACTTCTCGTTGCGTTTGACGGGGCATAATAGAATTCCAAAGGTCTCTCCCATGCGGGTGAGACTCTTT										No			No
TERM_3606730_-	3606730	-	CCATTTGCTGATTCAAAAAGGCATTTTAGAGCCGCTTAGAAAAAAATAAAAAAAGCTGCCCGCAAAGGCAGCTTTTTTACA										No			No
TERM_3606731_-	3606731	-	TCCATTTGCTGATTCAAAAAGGCATTTTAGAGCCGCTTAGAAAAAAATAAAAAAAGCTGCCCGCAAAGGCAGCTTTTTTAC										No			No
TERM_3607003_-	3607003	-	GTTATTAATCGTCATTGATGGATATATTGACTCCATCCATATCAGCAGCATTGGGGCAGCGATTATCGCCAGCCTCATTTT										No			No
TERM_3609996_-	3609996	-	AGCTACATCTTAAAACCCTCTGTTAAGAGGGGACAGCTTGTCGGCAAGTCCATCCTTGGGCTTAGCAGGCAAGCTTTTTCT										Yes	19	3609977	No
TERM_3609997_-	3609997	-	CAGCTACATCTTAAAACCCTCTGTTAAGAGGGGACAGCTTGTCGGCAAGTCCATCCTTGGGCTTAGCAGGCAAGCTTTTTC										No			No
TERM_3615053_-	3615053	-	GAGAAAAAAGAAGAATAAATCGGACATAATGAATATAAAGACTGAATACCTGCTTTTACGTTTTAAAAGCAGGTTTTTTAT										No			No
TERM_3615054_-	3615054	-	AGAGAAAAAAGAAGAATAAATCGGACATAATGAATATAAAGACTGAATACCTGCTTTTACGTTTTAAAAGCAGGTTTTTTA										No			No
TERM_3615055_-	3615055	-	CAGAGAAAAAAGAAGAATAAATCGGACATAATGAATATAAAGACTGAATACCTGCTTTTACGTTTTAAAAGCAGGTTTTTT										No			No
TERM_3620300_-	3620300	-	ACCGTGAAGACGAAGCAGTCGCTTCGGGATCATAAAAGGCAGCCCGGCACCGCAGGATGATGCGATGCCGGGCTGTTTTGT										No			No
TERM_3623899_-	3623899	-	TGGGGAAGTCTGACTTCCATCCGCAAGTTTCTGCGAGTATAAAGTGAAAAAGCCGTTCCGTTTTCGGGACGGCTTTTCATT										No			No
TERM_3623900_-	3623900	-	ATGGGGAAGTCTGACTTCCATCCGCAAGTTTCTGCGAGTATAAAGTGAAAAAGCCGTTCCGTTTTCGGGACGGCTTTTCAT										No			No
TERM_3625699_-	3625699	-	GCCGCTGTTATTGCCAAATGGCTGTCAGAAAAAAAGTAAGATAAAAACATCCTTGCCGAGTGCTGGCAAGGATGTTTTTAT										No			No
TERM_3625700_-	3625700	-	AGCCGCTGTTATTGCCAAATGGCTGTCAGAAAAAAAGTAAGATAAAAACATCCTTGCCGAGTGCTGGCAAGGATGTTTTTA										No			No
TERM_3627099_-	3627099	-	ATACGTTTATTGATGCCTACCTGCGTTCTAAGCTTTCATAAGCTGAAAAACACACCTGATGCATACGGGTGTGTTTTTTTA										No			No
TERM_3628256_-	3628256	-	AAAAATTGCTGCGGCCGTACTGAATAGTTCGCCCCGGCAAGTTTACTGACCGCGGCGCCTGCAGGCGCCTGCGGATCTTTT										No			No
TERM_3628257_-	3628257	-	TAAAAATTGCTGCGGCCGTACTGAATAGTTCGCCCCGGCAAGTTTACTGACCGCGGCGCCTGCAGGCGCCTGCGGATCTTT										No			No
TERM_3630962_-	3630962	-	AAATGACGGGAAATATGGCTTAATTGAACCGACTGAATAATGAAGAGAAGCCTTCCGTGATGTCCGCGGAAGGTTTTTGTT										No			No
TERM_3631989_-	3631989	-	GTGTTATTTGATAGAGGCTGAAGAGAATTTATCAAAAACAGAAGGGGATCGGATCTACCAAGATCTGATCCAAGCCTTTTT										No			No
TERM_3631991_-	3631991	-	TTGTGTTATTTGATAGAGGCTGAAGAGAATTTATCAAAAACAGAAGGGGATCGGATCTACCAAGATCTGATCCAAGCCTTT										No			No
TERM_3634949_-	3634949	-	AGCAAACCAACAGCCGCAAAACGTACTTCAATTATTACGTTAATTTTAAAAAAGACCTTGGCGTTGCCAGGGTCTTTTAAT										No			No
TERM_3634950_-	3634950	-	AAGCAAACCAACAGCCGCAAAACGTACTTCAATTATTACGTTAATTTTAAAAAAGACCTTGGCGTTGCCAGGGTCTTTTAA										No			No
TERM_3634951_-	3634951	-	CAAGCAAACCAACAGCCGCAAAACGTACTTCAATTATTACGTTAATTTTAAAAAAGACCTTGGCGTTGCCAGGGTCTTTTA										No			No
TERM_3636036_-	3636036	-	AGGAAGAAAATAACCGTGCAGCAGCGTTATCCAGCGATGTGATCTCCGCATTATCCTCACAAAAAAAGTGAGGATTTTTTT										No			No
TERM_3637312_-	3637312	-	TCTGGCCGTTAATGCGCAAATTGTTCAGCCTACATTGATTGACTTTTTAAAGTAAGCGGCTCTTAGGAGTTCGCTTTTTTT										No			No
TERM_3643629_-	3643629	-	TCATTTGGGTGAAGGTGCGTTAGGAATTTGCTGGTGTTTTAAATAAGGCCAAATCTCCGTTTTTAGAGCGGAGATTTTTTT										Yes	14	3643615	No
TERM_3644566_-	3644566	-	TGTGGTCGCCATTAAAAATGGCTGGGTAGAAATGAGATAGTATAATAGGAGACTTGCCTTTTACTAGGCAGGTCTTTTTTT										Yes	27	3644539	No
TERM_3648622_-	3648622	-	ATTTAAGCCGTTTACAAAGTTTTATAAACGGCTGGTGAAAAGGAATTAAAAACTCCGGCTTATGTGCCGGAGTTTTTTTCT										No			No
TERM_3659078_-	3659078	-	ACAAGCTATTCATGACGGCACAGTATCTTATTACAGATAATCGAAAGAGACAAATCTAATCACAGATTTGTCTCTTTTTTA										No			No
TERM_3659079_-	3659079	-	CACAAGCTATTCATGACGGCACAGTATCTTATTACAGATAATCGAAAGAGACAAATCTAATCACAGATTTGTCTCTTTTTT										No			No
TERM_3664204_-	3664204	-	ACGGGTATCGAAAAGAACAACCGGATTCATTTACAGGCAAATAAAAAAGAAGCTTTGCACATTGTGCGAAGCTTCTTTTTG										No			Yes	39
TERM_3667144_-	3667144	-	TAAAGTTGCTAAATGAGGTTGGTTTGTTTTATATTGACACTTCAAATGTTGGGAGAAGTTCTGCGAGACTTCTCTTTACTT										No			No
TERM_3667145_-	3667145	-	ATAAAGTTGCTAAATGAGGTTGGTTTGTTTTATATTGACACTTCAAATGTTGGGAGAAGTTCTGCGAGACTTCTCTTTACT										No			No
TERM_3673526_-	3673526	-	AGTTGATAATGAAGAGCATACACTGACTTTGATGTTGAAATAAAAAAAGGCTATTGGATGAATGTCCAATAGCCTTTTTGT										No			No
TERM_3676108_-	3676108	-	GTTGTTAATACTGTATTTAAAGCTGAATAATTTAGGTTATTTTATAAAATGTATAGCTGTCGATTTTTCGGCAGCTTTTTA										No			No
TERM_3676109_-	3676109	-	GGTTGTTAATACTGTATTTAAAGCTGAATAATTTAGGTTATTTTATAAAATGTATAGCTGTCGATTTTTCGGCAGCTTTTT										No			No
TERM_3680508_-	3680508	-	GTTTATAATTTAGGATCCTGATATCATTGGTTCAATATCTAATTAAAGTACTTCTTATTGAAATAAGAAGTACTTTTTGAT										No			No
TERM_3680509_-	3680509	-	GGTTTATAATTTAGGATCCTGATATCATTGGTTCAATATCTAATTAAAGTACTTCTTATTGAAATAAGAAGTACTTTTTGA										No			No
TERM_3684770_-	3684770	-	TTTTGATGTTCCGGAATATCGATAAAAAACTTAGAAAGTTGCAAATAGGCTGTAGCTATTAAATAGCTACAGCCTATTTGA										No			No
TERM_3687566_-	3687566	-	CCGATTTTACGATAAAAGGAACTTGTACCCTTATCGTGTCTCATATTTAAACTTAATCTCACTTCGAGGTTAAGTTTTTTT										No			No
TERM_3687569_-	3687569	-	TGCCCGATTTTACGATAAAAGGAACTTGTACCCTTATCGTGTCTCATATTTAAACTTAATCTCACTTCGAGGTTAAGTTTT										No			No
TERM_3692499_-	3692499	-	ACGGACAGGGAGGAGCGGCCGGAAAACAGCAGACTGTCGGAACATAAAAAAGGGTGCGCGATCATGCGCACCCTTTTGATT										No			No
TERM_3696222_-	3696222	-	CACATATTGGAAGGATAAATACGCAGGAAGTATACGGGTGCAATAAAAGAAAAAGACTCCAATCTCTGGAGTCTTTTCTTT										No			No
TERM_3708133_-	3708133	-	GCAAAACGGTTAGCCGAATACATCCAGCAGCCTTTTGTTTAAAATACAGCCCTGTCCAACATACGGCAGGGCTGTATTTGT										No			No
TERM_3708134_-	3708134	-	TGCAAAACGGTTAGCCGAATACATCCAGCAGCCTTTTGTTTAAAATACAGCCCTGTCCAACATACGGCAGGGCTGTATTTG										No			No
TERM_3708758_-	3708758	-	TGCGAAAGATATCGAAACAACTGAAGGAAGCCCTGAATAAAAGAAAAAAAGAAAGCCCCTTTTAGCAGGGCTTTCTTTTTA										Yes	31	3708727	No
TERM_3724386_-	3724386	-	TTGAGACGCATGTTTTGCGAACGTTTTATCAGAAAAATCACGTGTAACACTTGGGGCTCTAAGTCATCAAGTGTTTTTTTT										No			No
TERM_3724387_-	3724387	-	CTTGAGACGCATGTTTTGCGAACGTTTTATCAGAAAAATCACGTGTAACACTTGGGGCTCTAAGTCATCAAGTGTTTTTTT										No			No
TERM_3728362_-	3728362	-	CCGACCAGATGAAGAACATAAACATGAACAATAAGCTCAGCGCCGAAAGAGGCAGATCAACAACATCTGCCTCTTTCAAGT										No			No
TERM_3729448_-	3729448	-	TCGGACGGAAGGCGGTTGTTCCGTCAGGTGCAATTCAATAGATGAAAAAGAAAGGCTGGTTGCGCACCAGTCTTTTTTTCA										No			No
TERM_3729449_-	3729449	-	GTCGGACGGAAGGCGGTTGTTCCGTCAGGTGCAATTCAATAGATGAAAAAGAAAGGCTGGTTGCGCACCAGTCTTTTTTTC										No			No
TERM_3731791_-	3731791	-	ACTCTGAATACGGATATTACGGAACCAAGGACAATTTCATGCAAAAATAAATAACGTGCATCGTGCCCGTTATTTATTTTT										No			No
TERM_3733473_-	3733473	-	AATGCTTGAAAATTTGATTTCTCATATTAAAAATGGATATGCAACATAAAAATCCCGCACGCCTTTAGCGGGATTTTTTTA										No			No
TERM_3733476_-	3733476	-	GGAAATGCTTGAAAATTTGATTTCTCATATTAAAAATGGATATGCAACATAAAAATCCCGCACGCCTTTAGCGGGATTTTT										No			No
TERM_3733477_-	3733477	-	AGGAAATGCTTGAAAATTTGATTTCTCATATTAAAAATGGATATGCAACATAAAAATCCCGCACGCCTTTAGCGGGATTTT										No			No
TERM_3738224_-	3738224	-	CGGCGTAACGGATTTTTTGGAAATTCGGCGTGACGGCTATGAACGGAAAAAAGCTGGCTCTTTTAGAGCCAGCTTTTTTAG										No			No
TERM_3740112_-	3740112	-	CCCGTTATCTATCCATTCACTATTATCCGGATCTTCGCATCATCCCCTCAAAATTGACCAGTCGACCAGACTGGTTCTTTC										No			No
TERM_3743234_-	3743234	-	AAAGAAATCAGAGACCTGCTGAAGCAGCAAGCAAAGTCGCCGGAATAAAAAAGATGCCGTTAGAAACGGCGTCTTTTTTTA										No			No
TERM_3743235_-	3743235	-	GAAAGAAATCAGAGACCTGCTGAAGCAGCAAGCAAAGTCGCCGGAATAAAAAAGATGCCGTTAGAAACGGCGTCTTTTTTT										No			No
TERM_3743688_-	3743688	-	TTGCGAAGTAGAACTGACTTTTGCCCTCGGAGAATAATTGAAAAAAGGCAGATGGCCAGCGGCACATTTGTCTTTTTTTCT										Yes	35	3743653	No
TERM_3747215_-	3747215	-	CTTGATAATATGGACAAGCTTCCTAAACGCAAACTAAGCTGATTTCACAAACCTCATTCTGAAAAAGAATGAGGTTTTTTT										No			No
TERM_3750720_-	3750720	-	CCTGATTCACCTGCGCGGCCTGTCATTGAATAATTGCTATAAGCGGCGTTCTCTCGTTCAACCGAGAGGGCGCCGTGTTTT										No			No
TERM_3761933_-	3761933	-	GAAGACAGACGCAAAAAAATGTATTAAAGAAGATCTGCACCCGGATTGTTGAGATTTTCCAGACGATCCGGGTGTGTTTTT										No			No
TERM_3761934_-	3761934	-	GGAAGACAGACGCAAAAAAATGTATTAAAGAAGATCTGCACCCGGATTGTTGAGATTTTCCAGACGATCCGGGTGTGTTTT										No			No
TERM_3765435_-	3765435	-	CCGAACACAAAAATGAACGCTTCACAGTGGTAAGCGAAGCGGAATAATAAAAAACCCGGAGCCAGCTCCGGGTTTTTCTCA										No			No
TERM_3765436_-	3765436	-	CCCGAACACAAAAATGAACGCTTCACAGTGGTAAGCGAAGCGGAATAATAAAAAACCCGGAGCCAGCTCCGGGTTTTTCTC										No			No
TERM_3766157_-	3766157	-	GCGATGGAAAATGAACTGGCAAGCAAGTCATTAAAAGATGTTATGAATCATCTCTTTTAATCAAAAGGGATGACTTCTCAC										No			No
TERM_3770060_-	3770060	-	CGGGAAAGCCAAGGATAAATTTTCAGATAAAGATTAATCGTACGGAAGAGGCAGGAAACGAAATGTTTCTTGTCTTTTTTT										No			No
TERM_3770966_-	3770966	-	GCATGAGAGAGATGATTCAAAGGAACGATTGTTTATATGAAGTATGAGACAAAACCATCTGCTGGCAGATGGTTTTTTTTT										No			No
TERM_3770967_-	3770967	-	AGCATGAGAGAGATGATTCAAAGGAACGATTGTTTATATGAAGTATGAGACAAAACCATCTGCTGGCAGATGGTTTTTTTT										No			No
TERM_3772280_-	3772280	-	AAAAAGAAAGTGGAAATGTCTTATATTGGCGGTTAATTTGAAGTCAAAAGCTTATCGGCACTGTCCGGTAAGCTTTTTTAT										No			No
TERM_3772281_-	3772281	-	CAAAAAGAAAGTGGAAATGTCTTATATTGGCGGTTAATTTGAAGTCAAAAGCTTATCGGCACTGTCCGGTAAGCTTTTTTA										No			No
TERM_3774229_-	3774229	-	CGGCTAAATGCTTAGGCGTCCTGCCTAAACACCGCCGTCATCACATCCTGTAAAAGCCCTTTATATAGAGGGCTCTTTTTG										No			No
TERM_3776692_-	3776692	-	CAAATTTCTGAGGCAGATGCGTTTTTGAATAAATATATGGCGAAAAAGTAGAAAAAGACGCTCATTGGGCGTCTTTTTCTG										No			No
TERM_3777903_-	3777903	-	AGAATAAAGAAGTCGTTTCTGACTTAAATGCATAAACTTACTTGAAAATCAGTATGTCACTCTGGCATACTGGTTTTTTAT										No			No
TERM_3781033_-	3781033	-	GCGTTACAGCGGGCTTTGAACAGATTGGATGTAGCAGGGAAATAAGAAAAAATCCTTCTCTTTATGAGAAGGATTTTTTTA										No			No
TERM_3783833_-	3783833	-	GAAGGCTTCAAACGCACATTTGCACCAAGCAACTAACTCGAATGCTGATGAGAGAAAAAGGTTCTCTTTTTCTCTCTTTTT										Yes	5	3783828	No
TERM_3786554_-	3786554	-	GCGTTCTTTGGCTAAGCATAAAAGCCTTATATGAACTAAAAATGGCGAAGATCATTCCAAGAGAACCTTCGCCATTGCTTT										No			No
TERM_3788394_-	3788394	-	TGTTCCAGGTCTCGGAGATGCGGGTGACCGCATGTTTGGAACAAAATAAAAAATGAAATCCCCAAAAGGGGGTTTCATTTT										No			No
TERM_3789147_-	3789147	-	CTGATAAATTTCCTTTATATAAAGAATTAGATTATTAAGATCCTAAAACCCGCTTGGGCTTATGCCCGGCGGGTTTTTTGA										No			No
TERM_3789148_-	3789148	-	ACTGATAAATTTCCTTTATATAAAGAATTAGATTATTAAGATCCTAAAACCCGCTTGGGCTTATGCCCGGCGGGTTTTTTG										No			No
TERM_3790616_-	3790616	-	GTACACGGCCGAAACTAATCGGCGGAGTGCGGGCGGTTTATGAGTGCGAATGAAAGGACTGCATAGCCAGTCTTTTCTTTT										No			No
TERM_3790617_-	3790617	-	CGTACACGGCCGAAACTAATCGGCGGAGTGCGGGCGGTTTATGAGTGCGAATGAAAGGACTGCATAGCCAGTCTTTTCTTT										No			No
TERM_3795835_-	3795835	-	GGCGATACCTTCCATTCTATGTTATTTACTGACGATTTTGTTTTAATAAAAAAGGAAGCCTCTTAGGCTTCCTTTTTTTGC										No			No
TERM_3797044_-	3797044	-	TGAAGATCAGGCAAGCAAGCTTCAGCAGTCGGAAGGTTAAGATGAAGACGATATTCGAAGCCCTGAAATGGGCTTCTTCTT										No			No
TERM_3799344_-	3799344	-	ATTCTGTCATTGATTTCACTTCCAATCATTATCGCGCTTACTGCGTAACAAAAAAAGCTCCCTTTAAGGGAGCTTTTTGCT										No			No
TERM_3802350_-	3802350	-	AAGTCCCAGGTAAATCTAAAAAATAGTCCAAAACATGGGTATAAAGATAGAATGCACCGGCTAAAAACACCGGTGTTTTTT										No			No
TERM_3803037_-	3803037	-	TGTTGATCGCTTTAACAAAAAATACGGTCTTAAGTAATAATAGATTTCTCAACAGGCAAGCAGCAGTCTTGCCTGTTTTTT										No			No
TERM_3805053_-	3805053	-	GACACAGCTTGAAAAAGAAACCAAATCTTGTAATCCGTCCATAACAAACAGAAAAAGCGGGTGTGAGCCCGCTTTAACTTT										No			No
TERM_3805054_-	3805054	-	AGACACAGCTTGAAAAAGAAACCAAATCTTGTAATCCGTCCATAACAAACAGAAAAAGCGGGTGTGAGCCCGCTTTAACTT										No			No
TERM_3807705_-	3807705	-	TCGAACAATTCCTGGCAGACTGGAACAAATAATGAAAGGGGCGGCAAACAGCTTTATGCCTGTTTGCCGCGGCCTTTGTAT										No			No
TERM_3807706_-	3807706	-	ATCGAACAATTCCTGGCAGACTGGAACAAATAATGAAAGGGGCGGCAAACAGCTTTATGCCTGTTTGCCGCGGCCTTTGTA										No			No
TERM_3808462_-	3808462	-	GCGTGAATTTGGTTCTTCAAACCAAGCTTAATTCAATTGGAACTTTTTATAGCCGCCTGACAGCTTGACAGGCGGTTTTCC										No			No
TERM_3810648_-	3810648	-	ATCGGAGCGTCTGTCGAAGCTGCAAATCAGAAGTAATAAAAAAGACTTGCCGTTTGTCAAAAGCGGGCAAGTCTTTTTTAT										Yes	33	3810615	Yes	45
TERM_3812408_-	3812408	-	ATGTATTTTGGGCTCTTCAAAAACGAAGAGAGAACATAGTACGTTATGCTCCCTTTCAAGAAATTGAAAGGGAGCTTTCTT										No			No
TERM_3819186_-	3819186	-	CAAAACAATTTGGACAAGCGGTTCAGCTCCATTATGTAAGAGCATAAGAAAAAGGATAGACAGATGTCTATCCTTTTTTGT										No			No
TERM_3823528_-	3823528	-	CCGCTCAAGTATCTGACCCGCAGCTACGTTGTATATCGGAAACGCTCGTGAAAATCCCCCTTGCAAGAGGGGGTTTTTTCT										No			No
TERM_3830124_-	3830124	-	CTATCAATTATTTTTGCGGTATCTGCATACATCACAGGATGAAAACGCTGAGCCCGGTTCTTAAATAGAGCCGGTTTTTTT										No			No
TERM_3831479_-	3831479	-	GAGATTGAGTGTGAAAATTGCCCGCTGGAGATTTGCAATATTGACTGAAAAAAACAAGGACAGCGGTGTCCTTGTTTTTTT										No			No
TERM_3833607_-	3833607	-	TTCAGCTGATCGGCGTATCGGCTCCGGAAAAAATGTAATCACGATCAAAAGGACAAAGTCTTCGGGCTTTGTCCTTTTTTT										No			No
TERM_3847820_-	3847820	-	ACAGCCAGCAAAATCATCCGTGAAATGCTGCTTGGGTTTGTGAAATAAGTAAACATCCAGACGATGTCTGGATGTTTTTTT										No			No
TERM_3848749_-	3848749	-	CGGCGTTTGTTCTGCCGAAATTTGTGAGTGACCTGATTAAATAATGAAGGTATGGCGCAGGAGCGAATCTTGCGCTTTTTT										No			No
TERM_3852063_-	3852063	-	TTCGTAAACATTGAGTAAACTGGTGATACAGAAATAGGACATGGAAAATCCCGAGCCGAAACAAGACTCGGGGTTTTTCAT										No			No
TERM_3856712_-	3856712	-	TGTGTAATTGATCGGGAATTTGGGTGGAACCACGGATGATCAACACATTCGTCCCTTTTAGAGGGATGGGTGTGTTTTTTT										No			No
TERM_3858956_-	3858956	-	CGCTTCAATACATAGAGGAACTGAAGCAGATTTGTTAACCATACCAAGCAAAAGAAATGATCCGTTTCTTTTGCTTTTTTT										No			No
TERM_3860952_-	3860952	-	TGATTGACAAAGTAAAAAAGAAAATAAAAAAGTAAAAACATATTTTTTCTTAGCCTCGGCCCTCAGGTCAGGCTTTTTTGC										No			No
TERM_3860953_-	3860953	-	CTGATTGACAAAGTAAAAAAGAAAATAAAAAAGTAAAAACATATTTTTTCTTAGCCTCGGCCCTCAGGTCAGGCTTTTTTG										No			No
TERM_3860954_-	3860954	-	GCTGATTGACAAAGTAAAAAAGAAAATAAAAAAGTAAAAACATATTTTTTCTTAGCCTCGGCCCTCAGGTCAGGCTTTTTT										No			No
TERM_3863374_-	3863374	-	CGTCCGGATGGCTGAGCGGAATGCAAAGGTATTTGGGTGAACGTTCTTCGCATGCCGGCTGTATATGCCGGCATGCATTTT										No			No
TERM_3865309_-	3865309	-	ATCTCGCATTAATTACAGCGGCGCAAGCACTGTAATAAAATTGAAGACAATGGCAGCTCTCGACCGAGGGCTGCCTTTTTT										No			No
TERM_3865310_-	3865310	-	AATCTCGCATTAATTACAGCGGCGCAAGCACTGTAATAAAATTGAAGACAATGGCAGCTCTCGACCGAGGGCTGCCTTTTT										No			No
TERM_3868269_-	3868269	-	TTTGTCACGCGGATTCAAAAGCTGAACCTGCCGTTCGGGTCATTACAAGAAACATCCCGCTAAAAAGCGGGATGTTTTTAT										No			No
TERM_3875744_-	3875744	-	ATAAATCATGAAACGATTGAAAAAAAGCAGACAGAGGCGCAATAGAAAAAGCTCTCCGGGAGGCCGGAGAGCTTTTTTTAC										No			No
TERM_3878915_-	3878915	-	CAAGCCAAAACAACGTCCGAAGCTTTTTGATTTGAGAGAAATAAAATCGTGCGATTCTTTAGCGGATCGCACGATTTCAAC										No			No
TERM_3882143_-	3882143	-	GCTGAAACGCAGCTGGTGATTGATCCCCGTTAATCGATAGATTTGTAGTCAGAGACTGAGATGTTTTCAGTCTCTTTTTTT										No			No
TERM_3893986_-	3893986	-	GATTATGATCGTTGTCGCAGCCGTCAAATATCTATAAACAAAAAAGCCAATCCTCATCATATGAGTGATTGGCTTTTTTCT										No			No
TERM_3897656_-	3897656	-	TTTGGAGAAAATGGGAGAGGCGCCGATTGATTGGTGTATTAAGGATTTGTAAAAAGCGCAGGTGATCTGCGCTTTTTTATT										No			No
TERM_3897657_-	3897657	-	ATTTGGAGAAAATGGGAGAGGCGCCGATTGATTGGTGTATTAAGGATTTGTAAAAAGCGCAGGTGATCTGCGCTTTTTTAT										No			No
TERM_3901837_-	3901837	-	CGATAGAAACATTTTTGAGGAAATCTGCAAACAATTTAAAAATCAAATAAACAGGCTGCCGATGGGATCGGCAGTTTTTTC										No			No
TERM_3901838_-	3901838	-	TCGATAGAAACATTTTTGAGGAAATCTGCAAACAATTTAAAAATCAAATAAACAGGCTGCCGATGGGATCGGCAGTTTTTT										No			No
TERM_3906102_-	3906102	-	TCACGCTGCATGTCCAGCGTCTTCAAGATCTCTCGGAATAACCGCTTTGACTTGCAGGGAGTGATCTCTGGAAGTTTTTTT										No			No
TERM_3910263_-	3910263	-	CTCCGATCGTATCGCTTATTGCAGGAGGCGTTTGCTGACTGATCTTTAAAAAGCCCTGCCGAATCGGCAGGGCTTTTTCTT										No			No
TERM_3911446_-	3911446	-	GTACGTATTTAAATGACTACGTGAAAGAAAAGGGCTTTAATAAAAACTAAAGCAAACCTCTCCGTCTGGAGGGGTTTTTAT										No			No
TERM_3911447_-	3911447	-	CGTACGTATTTAAATGACTACGTGAAAGAAAAGGGCTTTAATAAAAACTAAAGCAAACCTCTCCGTCTGGAGGGGTTTTTA										No			No
TERM_3912297_-	3912297	-	AAGTGTGCAGCTGACGAAATACAGAAGTTATCTTTTTAATTCTTGATATGCAGACAGCCTTTACAGAGGCTGTCTTTTTTT										No			No
TERM_3914278_-	3914278	-	CTGGAGGCGCTGAACACTCAGAGCATTCAGGCCATAACGAATAATACAAAAAACCCTCTTCAGTGGAAGAGGGTTTTTTGC										No			No
TERM_3919076_-	3919076	-	ACAGGCCTTCAGAAGGTTCATCGATCAGTTGGGCGCCAAACCAGTCAAAAGCCTCAACCGCTAGGGTTGAGGCTTTTTCGA										No			No
TERM_3919077_-	3919077	-	AACAGGCCTTCAGAAGGTTCATCGATCAGTTGGGCGCCAAACCAGTCAAAAGCCTCAACCGCTAGGGTTGAGGCTTTTTCG										No			No
TERM_3925763_-	3925763	-	AGGATGTATTTGAAAAAGCGATTTCTGACGAGCAGAAGAAAAAGTAAGGAAAAAGCTCTCGATAAAGAGAGCTTTTTTTAT										No			No
TERM_3925764_-	3925764	-	AAGGATGTATTTGAAAAAGCGATTTCTGACGAGCAGAAGAAAAAGTAAGGAAAAAGCTCTCGATAAAGAGAGCTTTTTTTA										No			No
TERM_3926655_-	3926655	-	CCAGGCGGCTGCAAAAAAGGAGAATATATTGCCCAGCGTTTGCTGGAATCATAAAAGAAGCCTTTACAGGCTTCTTTCAGC										No			No
TERM_3930657_-	3930657	-	GGAAATTCAAACGTATAAAACAGGAAGATAATCGTTCATTTTCCTTCAAAGGGCTGTTCTGTAAAAGGACAGCTTTTTTGC										No			No
TERM_3930658_-	3930658	-	AGGAAATTCAAACGTATAAAACAGGAAGATAATCGTTCATTTTCCTTCAAAGGGCTGTTCTGTAAAAGGACAGCTTTTTTG										No			No
TERM_3930659_-	3930659	-	GAGGAAATTCAAACGTATAAAACAGGAAGATAATCGTTCATTTTCCTTCAAAGGGCTGTTCTGTAAAAGGACAGCTTTTTT										No			No
TERM_3944515_-	3944515	-	TGGAATACGATTGGGAATCCGGCGATCAACCAATAAATCAGATAAAAAAACGCTTTTGAGATGATCAAAAGCGTTTTTTGT										No			Yes	38
TERM_3950689_-	3950689	-	GATTCCTGCTCTCGATCGGATTATTGATCAGCTATTTCCGATAATAAAAAAGACCGCTCGTTTCATGCGGTCTTTTTTTGT										No			No
TERM_3950690_-	3950690	-	GGATTCCTGCTCTCGATCGGATTATTGATCAGCTATTTCCGATAATAAAAAAGACCGCTCGTTTCATGCGGTCTTTTTTTG										No			No
TERM_3964075_-	3964075	-	AAATCATGAAGGACCGCAAGGCGTCTAAACAAAAGAATATGTCCGCATCTAGAACAGCCGGCTGATCCCGGCTGTTTTTTT										No			No
TERM_3973334_-	3973334	-	GCAAACGAACGATATCGCCGCCTGTATCACCTTGATGTTCCTGTAAAATAAAAGACAGCCCTAAAAGGCTGTCTTTTTTGT										Yes	34	3973300	No
TERM_3983047_-	3983047	-	CCGTCACTGCTGCATCCATCATGGTGTGAGCTATGATCTGAATAACCGAAATACCCGCTGTCCGCCTGCTGGCGGCTTTTG										No			No
TERM_3984092_-	3984092	-	CCATTTCTTTGACAGTGAGACAGAAGTGAGAATCCGATAAGATCAAAAAAACCGGACATGGAGACATGTCCGGTTTTTTGC										Yes	34	3984058	No
TERM_3987887_-	3987887	-	GCGATGTGTTTGGCGAAGGGTTTGTGGATATATCTAAATAAAGAAAAATCCCTCTGTACTTGAAACAGAGGGATTTTTTCA										No			No
TERM_3989913_-	3989913	-	GAGATGGCAGTCTTCTAATGTGAATGGGTATAAGAGTGCGGAATAAGAATGGAGGCCTTCTCAATTGAGAAGGCCTTTTTT										No			No
TERM_4004249_-	4004249	-	GATATTACGGTTGATGTTGATATCCTAATAGGAATGAAATGAATGGTAGAGGAAAGCTCCGAAAAAAGGAGCTTTCCTTTT										No			No
TERM_4007772_-	4007772	-	CAGATTTGGCACAAGCCCTTCATGAAGCGATTTCTGGGCGCAAACAGTAAAAAAAGAGACATCCTGTGTCTCTTTTTTTAT										No			No
TERM_4007775_-	4007775	-	ATACAGATTTGGCACAAGCCCTTCATGAAGCGATTTCTGGGCGCAAACAGTAAAAAAAGAGACATCCTGTGTCTCTTTTTT										No			No
TERM_4011798_-	4011798	-	CGCTCATTATGACTGGGTGCGCTATACAAAAAAATAATGCCAAATGTGAAAGAGCCTGCTGCAATATAGCAGGCTCTTATG										No			No
TERM_4012713_-	4012713	-	TACTGATAAAGCAGGCAAAACCTAAATTGCAATGAGTGCGGATCATCTCTGTCTGTGCTGATGGTAATTTAGGTTTTTATT										No			No
TERM_4015947_-	4015947	-	TCAAAGGGAAACAGCTGAAGGTGAATAAAGCGAATAAATGATGAATGACCTGCTCCCAGTTAAAGGGGCAGGTCATTTTGC										No			Yes	42
TERM_4023497_-	4023497	-	CGGAAAAGGAAATAAATCTAAGAGAAGGCGTTAATAAGGTTAAGCGAGGGGGGGATGACAACTACCCTCACTTAAACTTTA										No			No
TERM_4023499_-	4023499	-	CACGGAAAAGGAAATAAATCTAAGAGAAGGCGTTAATAAGGTTAAGCGAGGGGGGGATGACAACTACCCTCACTTAAACTT										No			No
TERM_4030676_-	4030676	-	AGGCGAATGTGACAGCTGAGGGTACGGATATTGAACAAATACAATAAAAAATGTAAAAAGGCCTATGCGGCCTTTTTTTGT										No			No
TERM_4030677_-	4030677	-	AAGGCGAATGTGACAGCTGAGGGTACGGATATTGAACAAATACAATAAAAAATGTAAAAAGGCCTATGCGGCCTTTTTTTG										No			No
TERM_4035946_-	4035946	-	ACAGATAAAGAAGTCTTTAAAAAAATTTAAACGGTAACGATTCATAACCTTGATTGGAAAAAATGCCTTTCAAGGTTTTTA										No			No
TERM_4048967_-	4048967	-	AAGGCGCCGAAGCTGATTCATACGTTAATTACAGAATAAAAAATAAAGCACATCCCATGCTGAGCGGGGTGTGCTTTTTTA										No			No
TERM_4051567_-	4051567	-	TTCTATCGTAAAAGGAGAAAATGCATCAGGCGGAGACAACTATTAAGAGCTGACGGAAGGCAGACTGCTTTCCGTTTTCTG										No			No
TERM_4051568_-	4051568	-	TTTCTATCGTAAAAGGAGAAAATGCATCAGGCGGAGACAACTATTAAGAGCTGACGGAAGGCAGACTGCTTTCCGTTTTCT										No			No
TERM_4054196_-	4054196	-	GGTGAAAGACCGGTACATGTCAAAAATAAAACAGGAAACCAAGCCTTGGATCAAACGATTCGGGAGGCTTGGTTATTTTGC										No			No
TERM_4054197_-	4054197	-	CGGTGAAAGACCGGTACATGTCAAAAATAAAACAGGAAACCAAGCCTTGGATCAAACGATTCGGGAGGCTTGGTTATTTTG										No			No
TERM_4062491_-	4062491	-	CAGAAGAGAGTATTCATGAGCTTAATTAATTCACATCAATCAGCTGATTCCGGTTTGAATATCTGGAGTCAGCTGTTTTTT										No			No
TERM_4063648_-	4063648	-	CATGGCGTTGCACATGCGATTCACGAGCTTGTTTTGGCTAAATAATAAAAAATCCAGCCTTCTAAAGGCTGGATTTTTTCG										No			No
TERM_4066566_-	4066566	-	ACAGTCTATTCAGGATATACATATTCGCAAAGAACAGTAAGAAAAAAAGCTCAACACTCGCATTGTGTTGAGCTTTTTATA										No			No
TERM_4071236_-	4071236	-	AATGTAAGGCTGCGTTAAGAAAACAACATAGCCCGCTTTGTTTCCCCTTGATAACATGGATTTATGTCAAGGGGATTTTTA										No			No
TERM_4071237_-	4071237	-	AAATGTAAGGCTGCGTTAAGAAAACAACATAGCCCGCTTTGTTTCCCCTTGATAACATGGATTTATGTCAAGGGGATTTTT										No			No
TERM_4073046_-	4073046	-	AGAGTTCGGATCAGCCGGTAAAGCAGCTAAGCAGCAGGTCGGCTAAAGAGACCAGAAACCGCCGAGATGGCGGTTTTTTTG										No			No
TERM_4074840_-	4074840	-	GAAAGAAGAATTAGGTCTGGCATAAGCTGAGCATGGAGTTCGGCGGGATATGGCGACAGCCTTCCTGCCGAACTCCCTTCA										No			No
TERM_4089390_-	4089390	-	CCTGTGGAATTTACGAACAATATTTGCAAGGTCATGGTGTAAACAGAAAAAGGAATCGTCTCATAAGGAGACGATTCCTTT										No			No
TERM_4089391_-	4089391	-	CCCTGTGGAATTTACGAACAATATTTGCAAGGTCATGGTGTAAACAGAAAAAGGAATCGTCTCATAAGGAGACGATTCCTT										No			No
TERM_4091458_-	4091458	-	TGCATATATGGATGAAGCGGGAGTTTGGCCGTTGGAATGACACAGAAAAAAAGAGAGGATGATGAAGCCTCTCTTTTTTAT										No			No
TERM_4092660_-	4092660	-	TTTGCAGTTTTTGGATGTGAAGAAATATAAGGTTGTATTGCTTTAAAAGACAAAAAGAGAGGGGGCTCCCTCTCTTATTTC										No			No
TERM_4095327_-	4095327	-	TAATAAAATACCTATCCGTGATGAATTGCTTTTGGTCAAGGAGTTACAATAAAAGGCGCTCCTCTAAGGAAGCGCCTTTTG										No			No
TERM_4095858_-	4095858	-	CTTTTGACAAGTTATAAGTTCTAGTAAATACTAGATAAGGGGATTAATGACATAAAATAGGTTGTTAATTCTCTTATTTTT										No			No
TERM_4102380_-	4102380	-	GTTATACGAAGCTGATGGCTTTTGGGAAATAACTGAATAGAATAGCAGAAGACCTTCTTTTAATAAGAAGGTCTTCTTACT										No			Yes	38
TERM_4110911_-	4110911	-	ATCTAAGGACTTTCAGCCGTTGATTGATTTTTTTGCTTCTTAAACGAAAAAGACTGCCCTCCCCCGGGGCAGTCTTTCTTT										No			No
TERM_4121059_-	4121059	-	CGTAGTGCCTGGTTCGGTTTTTTTCTGTAGAAAAAGAAAAATCCGCTATCCTGCCAATCTGGCAATATAGCGGATTTCTTA										No			Yes	46
TERM_4121060_-	4121060	-	CCGTAGTGCCTGGTTCGGTTTTTTTCTGTAGAAAAAGAAAAATCCGCTATCCTGCCAATCTGGCAATATAGCGGATTTCTT										No			Yes	45
TERM_4124185_-	4124185	-	TGTCCTTCGCTTTTCTAAAACTAGATGGATCAAAATGGGCCTTTAATAAAGGGAGCTACTTCACAATGAAGTAGCTTTTTA										No			No
TERM_4127458_-	4127458	-	AATCAAAAGAAAATCGCTGGATTCTTGGAAGTGGTCATTAATTAGAGGGGTACAAAGGAGAGTCTAACTCTCCTTTACCAT										Yes	33	4127425	No
TERM_4127459_-	4127459	-	AAATCAAAAGAAAATCGCTGGATTCTTGGAAGTGGTCATTAATTAGAGGGGTACAAAGGAGAGTCTAACTCTCCTTTACCA										No			No
TERM_4130532_-	4130532	-	AAGATAAAAATAGATTTTTTGGTTTTAGATTTTGACCAAATAATATTAAACTAGGGAGTTCTTATAGAACTTCCTTTTAAC										No			No
TERM_4130533_-	4130533	-	GAAGATAAAAATAGATTTTTTGGTTTTAGATTTTGACCAAATAATATTAAACTAGGGAGTTCTTATAGAACTTCCTTTTAA										No			No
TERM_4130534_-	4130534	-	TGAAGATAAAAATAGATTTTTTGGTTTTAGATTTTGACCAAATAATATTAAACTAGGGAGTTCTTATAGAACTTCCTTTTA										No			No
TERM_4141676_-	4141676	-	AGCAGTAGAGCTCGTAGAATCCCTGTTAGGGAAGAAGCTGCTGTAATAAGAAAACCCCCGCACCCGCGGGGGTTTCAGCGT										No			No
TERM_4141678_-	4141678	-	ACAGCAGTAGAGCTCGTAGAATCCCTGTTAGGGAAGAAGCTGCTGTAATAAGAAAACCCCCGCACCCGCGGGGGTTTCAGC										No			No
TERM_4147530_-	4147530	-	CTGTTGATATCAAGCTGTCCTCCGCAGACCAATTAGGCAGTTAATAAAAGCAGTCTGGCATCGTTGCCAGGCTGTTTTGAT										No			No
TERM_4155391_-	4155391	-	CAAACAAATGTCCTTCGCAGTGTGTACCGTGCGAACTAAATAGAATATGTCTGCAAGCCCCTATTTAAGGGGCTTGTTTTT										No			No
TERM_4157441_-	4157441	-	GTCAACCTGGAACGGCGTTTTGATGACGCAGGCGTTCCGCCCGGCGCATAAGCCCCAAGAGCTGCTCTTGGGGTTTTTTTC										No			No
TERM_4163158_-	4163158	-	GTGCAGGCTGTGTTAAAGGTACATGTAAAAGAAGAAGCTTAATAGAAAAGAGGCTTGGATTCATCCAAGCCTCTTTTTTTA										No			Yes	38
TERM_4163159_-	4163159	-	AGTGCAGGCTGTGTTAAAGGTACATGTAAAAGAAGAAGCTTAATAGAAAAGAGGCTTGGATTCATCCAAGCCTCTTTTTTT										No			Yes	37
TERM_4166620_-	4166620	-	AGAGATGATATAAAAACATTCGGTGCAAAGCATGTTGCAGCGATGAACAAAAGAGCAGTCGTTTATGCTGCTCTTTTCTAT										No			No
TERM_4166621_-	4166621	-	TAGAGATGATATAAAAACATTCGGTGCAAAGCATGTTGCAGCGATGAACAAAAGAGCAGTCGTTTATGCTGCTCTTTTCTA										No			No
TERM_4166777_-	4166777	-	GAAAAACAAGGAATCTTCTGGCTTTATGGATGATAAACATTAATTGTGATGGGCATTCTTTTCAAAGAATGTCTTTTCCTT										No			No
TERM_4167591_-	4167591	-	TGCTGGAATCTTATCGTTCGAACGGCTTAGTGAAGGATCAGCAGAAATAGCAGCAAAGGGAACTCCTTTGCTGCTTGTTTT										No			No
TERM_4179127_-	4179127	-	AGTGTGAAAATGCCGGATAAGAGGAACGAAAAAGGATTGAATTGATCAGTAAAAAAGGACCGTTAGCGGGTCCTTTTTTAT										No			No
TERM_4182462_-	4182462	-	GCCGCAGAGGCTTTTGCGGAGCTTGTTTTACATTCGATTCATGAGCAAAAGGAGTGAGTGTCAGGCTCACTCCTTTTCTAT										No			Yes	39
TERM_4187628_-	4187628	-	ATATAAACGTTCGCGGAGACATGGCTAAATGAGTGAAAGGATCAATCTTGTGAAAGTAATTCAAGGTTGATCCTTTTTTGT										Yes	12	4187616	No
TERM_4187630_-	4187630	-	GTATATAAACGTTCGCGGAGACATGGCTAAATGAGTGAAAGGATCAATCTTGTGAAAGTAATTCAAGGTTGATCCTTTTTT										No			No
TERM_4193245_-	4193245	-	TGTTTGCGGGGATCGCTTTATGGTACCATAAGAAATCAAAAAGTAAGCAGCAAGGGTCTTAATCCCTGCTGCTTATTAATG										No			Yes	43
TERM_4193246_-	4193246	-	GTGTTTGCGGGGATCGCTTTATGGTACCATAAGAAATCAAAAAGTAAGCAGCAAGGGTCTTAATCCCTGCTGCTTATTAAT										No			Yes	42
TERM_4197741_-	4197741	-	GGTTCCGACCATTGTCCTGTTGAACTTATCATCAATATATGATGAGATAGCAGTAAGGATTTTACACTTACTGCTTTTTTT										No			No
TERM_4198557_-	4198557	-	AAATGGCTTTACTTCCATACGTAAGCGGTGAGTAAGCTGATATGTAAAGAGCAAGGACCTTCGGGTTCTTGCTCTTTTTTA										No			No
TERM_4198558_-	4198558	-	CAAATGGCTTTACTTCCATACGTAAGCGGTGAGTAAGCTGATATGTAAAGAGCAAGGACCTTCGGGTTCTTGCTCTTTTTT										No			No
TERM_4205517_-	4205517	-	CTTGACCGGATTTTAGAGCTTTTGTCTGAACGAGAATCATAAATGAAAAAACCATCTTTCAAACGAAGATGGTTTTTATTT										No			No
TERM_4205518_-	4205518	-	CCTTGACCGGATTTTAGAGCTTTTGTCTGAACGAGAATCATAAATGAAAAAACCATCTTTCAAACGAAGATGGTTTTTATT										No			No
TERM_4207865_-	4207865	-	AGAAGAATTTGAAGAATATATTCAATTAACGATTCGCATACCAAAATAGAAGCTCTCCTGAAAAGCAGGAGAGCTTTTTAT										No			No
TERM_4213157_-	4213157	-	GCGAAAATCGTCATCTCGTTATTTCCCATAAAAGATAGCATAAAACCGAAGTCCGATAAAAATTGGATTTCGGTTTTTTTG										No			No
TERM_4215225_-	4215225	-	CTAGTTTTAGCACGCCGTCGCCGCAAAGGCAGAAAAGTATTATCAGCTTAGGCCACTGAATAATGTCAGTGGTCTTTTTTC										No			No
TERM_4215228_-	4215228	-	CGTCTAGTTTTAGCACGCCGTCGCCGCAAAGGCAGAAAAGTATTATCAGCTTAGGCCACTGAATAATGTCAGTGGTCTTTT										No			No
