## Supplementary material for "Widespread coupling of promoters and terminators of transcription in bacteria": Table S3 (part 1 of 3)

### Sheet: A. baumannii AB5075  predicted 
Start	End	Strand	Sequence			Search motif = TAWWWTNNNNNNR
233	245	+	TATATTCAAGAGA
265	277	+	TATATTGGCTGAA
880	892	+	TATTTTAACGTCA
1814	1826	+	TAAATTGATGGAA
2788	2800	+	TAATTTAAAAACG
2930	2942	+	TATATTCAATATG
3639	3651	+	TATTATTAGATGA
3833	3845	+	TAATTTTTTGATG
3867	3879	+	TATATTTGCTAGG
4005	4017	+	TATATTGGGGATA
4313	4325	+	TAAATTGCATCTA
4603	4615	+	TAAAATACATCAA
5559	5571	+	TATATTAAAGATA
6095	6107	+	TAATTTCCATCAG
6224	6236	+	TAATATGTTACAG
6850	6862	+	TAAATTTATTTAA
6871	6883	+	TAATTTTCTACAA
7409	7421	+	TAAAATCAATAAA
7418	7430	+	TAAAATTCATTCA
7495	7507	+	TAAATTATCTGTG
7679	7691	+	TAATTTTCAAATG
9010	9022	+	TAAAATGAGGGTG
9274	9286	+	TAATTTAGCCAAA
9641	9653	+	TATTTTAAAGAGA
9793	9805	+	TAAAATAAAAACA
10693	10705	+	TAAAATTAAATTA
10984	10996	+	TAATTTAAATCGA
11041	11053	+	TATTTTTTTCTAA
11242	11254	+	TAAAATGATGGAA
11854	11866	+	TAAATTCCCAGCA
12231	12243	+	TAAATTGAGGATA
12326	12338	+	TATTTTTTATTGA
13069	13081	+	TATTATTGGTGCG
13177	13189	+	TATTATTCGTCCA
13270	13282	+	TAAAATGAAAGCG
13529	13541	+	TATATTGATTATG
14099	14111	+	TATTTTTAAAATA
14105	14117	+	TAAAATAACCTGA
15834	15846	+	TAATTTGTCTACG
16861	16873	+	TAAAATGTCTAAA
17498	17510	+	TAAAATAAATTAA
17552	17564	+	TAATATTTCTTTG
18117	18129	+	TAATTTTCATTGA
18140	18152	+	TAAATTACTCGAA
20937	20949	+	TATAATGGGTCAG
21754	21766	+	TAATATTCCATTA
23349	23361	+	TAAAATGAACAGA
23631	23643	+	TATTATGGAAGTG
23744	23756	+	TAAAATCAAACTG
23801	23813	+	TATTTTAAATAAA
24116	24128	+	TATTATGAATAAA
24354	24366	+	TATTTTAATTTAG
24359	24371	+	TAATTTAGAAATG
24486	24498	+	TAAATTATCGGCA
24719	24731	+	TATTATCTAGTAA
24746	24758	+	TAAAATCACTATG
24816	24828	+	TAAATTAACATAA
24986	24998	+	TAAAATCTGCTTG
25160	25172	+	TAATATTCTTTTA
25179	25191	+	TAATTTTCATATA
25236	25248	+	TAAATTTTGTGTA
25319	25331	+	TAAAATTTTAATG
25363	25375	+	TAATATGCTTTAA
25581	25593	+	TATTTTCTACAAA
25857	25869	+	TATTATTTTTAGA
25860	25872	+	TATTTTTAGATTA
26602	26614	+	TAAAATTATTTCA
26695	26707	+	TATTTTGGAAGTG
26794	26806	+	TATTTTATTCTCA
27043	27055	+	TAATTTGATCAAA
27534	27546	+	TAAAATTGAGCAG
28768	28780	+	TATTTTCACCGCA
28882	28894	+	TATTTTCATCAAG
29046	29058	+	TATTTTTGCAGAG
29458	29470	+	TATTATGTTCCAG
29548	29560	+	TAATTTCATGGGA
29617	29629	+	TAATTTTCACAAA
31311	31323	+	TAAAATTCACAGG
31950	31962	+	TAAAATGGTGATA
32003	32015	+	TATTTTCTGCGCG
32755	32767	+	TATTTTTAATTAA
32892	32904	+	TATATTAAAGAAG
33503	33515	+	TATTATGATGGTG
34220	34232	+	TAATTTTTAAGGA
34481	34493	+	TAATTTGGCTTGG
35268	35280	+	TAAATTGAAATTA
35715	35727	+	TAAAATTAGTGCA
35742	35754	+	TAAAATAGCCTTG
35816	35828	+	TAAAATCAATCGG
36306	36318	+	TAAAATAGCAAGG
36491	36503	+	TAAAATAAGCTCA
36585	36597	+	TATTTTTTAACGA
36602	36614	+	TATAATTTTATAA
36612	36624	+	TAAATTCTAAATA
36782	36794	+	TAAAATGAGCTTA
38132	38144	+	TAATATACTTCGG
38330	38342	+	TAAAATCGAGTAG
38928	38940	+	TAAATTGGCAAGA
39010	39022	+	TATTTTTGAATCA
40340	40352	+	TATATTAATTAAA
41948	41960	+	TAATATTTATGTA
42404	42416	+	TATTATTGCCTTA
44646	44658	+	TAAAATACATAAA
44655	44667	+	TAAATTTTTTGTG
45101	45113	+	TATTTTTATTAAA
45196	45208	+	TAAATTCGGCTAA
45241	45253	+	TAAAATTTCCGTG
45347	45359	+	TAAATTGGCGATG
45545	45557	+	TATTTTTAGCCAG
46462	46474	+	TATTTTTATTCTG
46803	46815	+	TATTATCCCCATA
47055	47067	+	TATTTTGGGTGCA
48492	48504	+	TAAAATGAAACGG
48551	48563	+	TAAAATAAATAAG
49498	49510	+	TATAATTTGGTGA
49500	49512	+	TAATTTGGTGAAA
50882	50894	+	TAAATTGAAACTG
51056	51068	+	TAAATTCCGTGAG
51210	51222	+	TATATTGTGGCAA
51528	51540	+	TATTATCAACAAG
51733	51745	+	TAATTTGGAATAG
51786	51798	+	TATATTCATAATG
52261	52273	+	TATTTTGTAGTTG
52911	52923	+	TATTTTTGGTGAA
53088	53100	+	TAATATTGGCGTG
54024	54036	+	TATTTTGTGTTTG
55136	55148	+	TATATTTATCTTG
55399	55411	+	TAAAATGTTCCTA
55616	55628	+	TAAAATCCAGATG
55645	55657	+	TATTATTACGAAG
56242	56254	+	TAAAATAGGTAAA
57055	57067	+	TAAATTATAGCTG
57220	57232	+	TAATATGGAATGA
57377	57389	+	TAATATCAAAAAA
57609	57621	+	TATATTTATTGAA
58470	58482	+	TAAATTCGATTTA
58509	58521	+	TAAAATCCATATA
58620	58632	+	TAAATTAAGTTCG
58681	58693	+	TAAAATCACGGCA
59468	59480	+	TATAATAAAGTAA
59570	59582	+	TATTATGTAGTAG
60336	60348	+	TATTATTACCAAA
60954	60966	+	TATTATTTTTTGG
60957	60969	+	TATTTTTTGGGGG
61185	61197	+	TAAAATTACCTTA
61329	61341	+	TAAATTTTTAAAA
61348	61360	+	TATATTCATATTG
61764	61776	+	TATTTTGGGTCAA
62208	62220	+	TATATTCACCAAG
62563	62575	+	TAATTTGTCTAAG
62613	62625	+	TATTTTCGGTAAA
62968	62980	+	TAATTTATATTTA
63348	63360	+	TAAAATTAGATAA
63472	63484	+	TATATTTTTTTAG
63519	63531	+	TAATTTACTTAAA
64264	64276	+	TAAAATCAGATGG
64887	64899	+	TATAATCTAAAGA
64983	64995	+	TAAATTGCTCTTA
66190	66202	+	TATTTTTCCCGAA
67032	67044	+	TATATTCCATGGA
67175	67187	+	TATTTTATGTAAA
67488	67500	+	TATATTCAAGTCA
67568	67580	+	TATTTTACAGTCG
67589	67601	+	TATTTTGGCTGTG
68491	68503	+	TATTATCAGATAG
68519	68531	+	TAAAATTATTTTG
68867	68879	+	TATTTTTCCTTCA
71107	71119	+	TAATTTCGACTTG
71559	71571	+	TAATTTTACTTTG
72265	72277	+	TATTTTTTCTTCA
72336	72348	+	TAAATTGGCATTG
72469	72481	+	TAAATTGATAGAG
72757	72769	+	TAAATTGAGTGGA
72890	72902	+	TATTTTCATCACG
73107	73119	+	TATTTTTTTAATG
73215	73227	+	TAAATTGATTCAA
73538	73550	+	TAATTTGGTTTCA
74105	74117	+	TAAAATTAGTACG
74166	74178	+	TAAATTAATATCG
74192	74204	+	TATTTTCTTGTAA
74852	74864	+	TAAATTTATTCAG
75258	75270	+	TAATTTAATTACA
75340	75352	+	TATTTTTTCATCA
75388	75400	+	TAATTTATTGGAA
75903	75915	+	TAAAATCTTAGCA
76480	76492	+	TATATTTTCCCTG
76482	76494	+	TATTTTCCCTGAA
76571	76583	+	TAAAATTCCGTAA
76581	76593	+	TAAATTCATGCAA
76977	76989	+	TATATTTATGAAG
77100	77112	+	TAAAATCAAACAA
77322	77334	+	TATATTAAAAGCA
77556	77568	+	TAATATGGGACTG
77824	77836	+	TATTATTCAAAGA
78418	78430	+	TAAAATTGATTTG
79088	79100	+	TATTTTCAAGGGG
79103	79115	+	TATTTTTTTAAGA
79165	79177	+	TAATATTTTTCAA
79168	79180	+	TATTTTTCAATTG
79653	79665	+	TAAAATCACTCCA
80156	80168	+	TAAAATGATGTAA
80281	80293	+	TATTTTAAATAAA
80472	80484	+	TAAAATATATTTA
80477	80489	+	TATATTTAATTCA
81298	81310	+	TATTATCTCGAAG
81637	81649	+	TAAATTTAATTTA
81734	81746	+	TATTTTTAATCAG
81975	81987	+	TAAATTAATTTAA
85490	85502	+	TAAATTTCCTCAA
85514	85526	+	TATAATGTCACAA
85628	85640	+	TAAAATGGCAGGG
86675	86687	+	TAAATTATCTACA
88178	88190	+	TATTTTTTAAACG
88827	88839	+	TATTTTTAACCTA
89191	89203	+	TAAATTAAAGTCA
89226	89238	+	TATAATTAATTTA
89232	89244	+	TAATTTAATTAAA
89260	89272	+	TAAAATCATTGAG
90456	90468	+	TATATTGCCCAAA
91265	91277	+	TATAATAAGAAAA
91280	91292	+	TATATTTTCGAAA
91331	91343	+	TATTTTTGATTTA
91712	91724	+	TATATTTGGCAAA
92467	92479	+	TATTTTGGCGCCG
92637	92649	+	TAAATTCTGAAAG
92803	92815	+	TATATTTATATAA
92821	92833	+	TAAATTAAAATTA
92879	92891	+	TATTTTAAATTTA
92884	92896	+	TAAATTTAATTAA
92920	92932	+	TAATATTATTTAA
92923	92935	+	TATTATTTAAATA
92940	92952	+	TAAAATGATTATA
92968	92980	+	TAAAATAAATTGA
92973	92985	+	TAAATTGACGTAA
93000	93012	+	TATTATTTCGTTG
93333	93345	+	TAAATTATTTCTA
93374	93386	+	TATATTTGTAGGA
93395	93407	+	TATTATTTAAAAA
93432	93444	+	TATTTTTATTTTA
93438	93450	+	TATTTTATTTAAA
93486	93498	+	TAAATTTATATTG
93492	93504	+	TATATTGTTTTTA
93747	93759	+	TAAAATGGGCTAA
94208	94220	+	TATTTTTTAAATA
94357	94369	+	TAATTTTCCTGAG
94379	94391	+	TATAATGTTGATA
94583	94595	+	TATATTCTTGTAG
95864	95876	+	TAAAATTAATAAA
95912	95924	+	TAATTTTTGGAGA
96014	96026	+	TATAATATCGCCA
96080	96092	+	TAAATTAAAAAAA
96243	96255	+	TATTTTGCTGGTA
96907	96919	+	TAATTTTAAATAA
96943	96955	+	TATATTCATTTAA
97010	97022	+	TAAATTTTTAGAA
97040	97052	+	TAATATCAAAATA
97101	97113	+	TATAATTTGGTAA
97103	97115	+	TAATTTGGTAAAA
97943	97955	+	TAAAATTCAAGCA
98207	98219	+	TAATTTAGAACTA
98531	98543	+	TAAATTATCAGGA
98640	98652	+	TAATATTTCTAAG
99261	99273	+	TATTATCGAAAAA
99348	99360	+	TATTTTATCAGTA
99457	99469	+	TATATTCAATTCA
100076	100088	+	TAAAATTAATGTA
100099	100111	+	TATATTTGTTTAA
100349	100361	+	TAATTTAGAATGA
100390	100402	+	TAATTTATAATCA
100412	100424	+	TATTTTTTAAGCG
101121	101133	+	TAAAATTTCAGCA
101673	101685	+	TAAATTGTTGCCA
101731	101743	+	TAAATTTCTTTGA
102248	102260	+	TATTTTCGGTCGG
102538	102550	+	TAATTTGCTTTAG
103578	103590	+	TAAAATTAATGAA
103944	103956	+	TAATATCGTCAAG
104367	104379	+	TAAAATGAATCGG
104520	104532	+	TAATTTTGCGGTG
104627	104639	+	TAATTTTTCCAGG
105771	105783	+	TAAATTGCCTTTA
106034	106046	+	TAATTTTTTAGCA
106178	106190	+	TAAAATCGCATAA
106297	106309	+	TAAATTAAAGCCA
107238	107250	+	TAATATCTTCAGG
107415	107427	+	TAAATTTCGCATA
107531	107543	+	TAAAATTATTTAA
107555	107567	+	TAAATTTAGATAA
107606	107618	+	TAAATTTTTAAGA
107684	107696	+	TATTTTGTGCAAG
109747	109759	+	TAAAATTGCCGAG
110333	110345	+	TATTTTGAGGCAA
110411	110423	+	TAAATTTACAAAA
111594	111606	+	TAAATTGATTCCA
111736	111748	+	TAAATTGAAAGTG
111828	111840	+	TATATTCTACCAA
112404	112416	+	TAAATTCCCGCAA
112730	112742	+	TATATTTTAGCCG
112732	112744	+	TATTTTAGCCGGA
113295	113307	+	TAATTTGCCAAAG
114436	114448	+	TATATTCTGGCTA
114851	114863	+	TAAAATCACTGCG
115048	115060	+	TATTTTCAGTAAA
115301	115313	+	TATTTTATTTGAA
115319	115331	+	TAAAATCGAGTGG
115436	115448	+	TATTTTCTATGGA
115559	115571	+	TATTTTTTATAAA
115574	115586	+	TAATTTGAAATGA
115803	115815	+	TAAATTATCGTAG
115855	115867	+	TATTTTATTACCG
116398	116410	+	TATTATTCCTGAG
116858	116870	+	TATATTTGAAAAA
117263	117275	+	TAAATTGAGTGTA
117367	117379	+	TATTATTTTCTAA
117469	117481	+	TAATATCTTCTTG
117544	117556	+	TATTATCGACAAA
118237	118249	+	TAAATTTTGGTTA
118493	118505	+	TAAAATACTGTTA
118937	118949	+	TAAAATATAGTCA
119074	119086	+	TAATTTGTGACAA
119127	119139	+	TAAATTTTCTTAA
119208	119220	+	TAATATTATTTTG
119211	119223	+	TATTATTTTGAAA
119985	119997	+	TATATTGACAATG
119998	120010	+	TATATTGTCAAAA
120012	120024	+	TATATTGAAAGAG
120027	120039	+	TAAATTGCACATG
120546	120558	+	TATAATGCAACTA
120557	120569	+	TAAATTTGCGGTA
121006	121018	+	TAAATTGATAATA
121127	121139	+	TAAAATGGCAGAG
121217	121229	+	TAAAATTGCCCAA
121299	121311	+	TATTTTGAAAATA
121598	121610	+	TAAAATGATTTTA
121865	121877	+	TAAAATTGAGGTA
121882	121894	+	TAATATAAACAAA
121976	121988	+	TAAAATGTCGTGG
122415	122427	+	TATTTTTACTATG
122771	122783	+	TATATTGCGCAAG
123023	123035	+	TATTTTTATCCTG
123630	123642	+	TAAAATTGATTCA
123978	123990	+	TAAAATAGTGACA
124661	124673	+	TAATTTCAGTATG
125012	125024	+	TATTTTTGTCCGA
125673	125685	+	TATAATCACTTTA
125703	125715	+	TAAATTAATTTCA
125733	125745	+	TAATTTTAAAGCA
126093	126105	+	TAAAATGTCTTGA
126846	126858	+	TATTTTGGTCTGA
129406	129418	+	TAATTTTGATTCG
129616	129628	+	TAATTTAAGGGAG
129703	129715	+	TAATTTACCTAAA
130177	130189	+	TAAATTCGATGTA
131005	131017	+	TAAATTGGAAGTA
131182	131194	+	TATTATTCTACAA
132047	132059	+	TATATTTAAAAAA
132153	132165	+	TAATATTATCTTA
132156	132168	+	TATTATCTTAGCA
132239	132251	+	TAATTTCTCATCG
132261	132273	+	TAAAATTAGTGAA
132428	132440	+	TAAATTCACATGA
132579	132591	+	TAATTTGGCTTGG
133272	133284	+	TAATTTGGAAAAA
133938	133950	+	TAAAATATTACAG
133959	133971	+	TAATTTAGTAACA
134054	134066	+	TAAAATATGATGA
134082	134094	+	TAAAATGCTGCGG
134186	134198	+	TATTATAGTTCAG
134336	134348	+	TATTTTTTTGATA
134479	134491	+	TATAATTTATTTG
134517	134529	+	TAATATATACTTG
134581	134593	+	TAATTTTTTATTG
134794	134806	+	TAATTTTAATGGA
134896	134908	+	TAATTTAGAAGGA
135007	135019	+	TAAAATTTATATA
135059	135071	+	TATAATATTGTTG
135331	135343	+	TAATATCAGCTTA
135361	135373	+	TATTATAAAATAG
135602	135614	+	TAATTTTTGTTTA
135723	135735	+	TATAATGATAAAA
135737	135749	+	TATAATAGTAGAA
135813	135825	+	TATTTTAATAATA
135863	135875	+	TAATTTTTTACAA
136000	136012	+	TATATTTCTTAAA
136019	136031	+	TATTTTTATTTTA
136064	136076	+	TAATATCGTTTTA
136250	136262	+	TAATATGGGTTTG
136629	136641	+	TAAAATCCCATTA
136902	136914	+	TAAATTTGAGAAA
136951	136963	+	TAATTTAAATACA
137287	137299	+	TATTTTTGTAAGG
137640	137652	+	TAAAATACTGATG
137965	137977	+	TATTTTGTCGCGA
137980	137992	+	TATAATATTCCGG
138211	138223	+	TATTATAGTGCTG
138746	138758	+	TAATTTATACCAG
140282	140294	+	TAAATTGTTGAAA
140344	140356	+	TATTTTAATTTAG
140544	140556	+	TATTTTCGTCTAA
140667	140679	+	TAATATTTCGGAA
140757	140769	+	TAATATGAAAAAA
141553	141565	+	TAATTTCCTGTAA
141996	142008	+	TAAATTTTGAACG
142143	142155	+	TATTTTTGAGCAA
142217	142229	+	TAAATTATCTGGG
143172	143184	+	TATTATGCAGGGA
143914	143926	+	TAAAATCTTGCCA
144487	144499	+	TAAAATAATCAGA
144828	144840	+	TAAAATCTCCAAA
144919	144931	+	TATATTTAGAATA
145095	145107	+	TAATTTTTGAAAA
145488	145500	+	TATTTTTCTCCTA
145503	145515	+	TATATTTGAGTTA
145816	145828	+	TAAAATATGAGTG
145944	145956	+	TAAAATCTCGTCG
146562	146574	+	TAAAATACGGCAA
147501	147513	+	TAAATTAAAAGCA
148140	148152	+	TAATATATTTTTG
148143	148155	+	TATATTTTTGAGA
148145	148157	+	TATTTTTGAGAGA
148843	148855	+	TAAATTAGCATGG
149509	149521	+	TATTATTGATGAA
149547	149559	+	TATTTTCTAGTAG
149708	149720	+	TAAATTTACCGTA
149746	149758	+	TAAATTTGCCTAA
150130	150142	+	TATTATTTTTAGG
150191	150203	+	TATTTTAACCTCG
150316	150328	+	TAAATTTCCAACG
150809	150821	+	TATTATCTATGCG
151085	151097	+	TATTTTAAAATCA
151090	151102	+	TAAAATCACCTGA
151559	151571	+	TAATATCGGTATG
151700	151712	+	TAATTTTTTTAAA
151899	151911	+	TAAAATAGGCATA
151970	151982	+	TAAAATTAAATAG
152280	152292	+	TAAATTCAGCCAG
152364	152376	+	TAAAATCCAACTG
152478	152490	+	TATTTTATTTATA
153079	153091	+	TAAAATCAGGCCA
153174	153186	+	TAATATCTTTAGG
153285	153297	+	TAATTTGCATTTG
153520	153532	+	TAAATTCAACTGA
153575	153587	+	TAATATTTTAAAA
153595	153607	+	TATATTCATATAG
153877	153889	+	TAAAATTTACGGA
154482	154494	+	TATAATCGTGAAA
154565	154577	+	TAAATTTTTAACA
154945	154957	+	TATAATGCCGTTA
155333	155345	+	TAATATCAATCCG
155485	155497	+	TATAATGATGCAA
155962	155974	+	TAAATTTGGTGAG
155982	155994	+	TAAAATCTGGACG
156005	156017	+	TATTTTTTTAATG
156073	156085	+	TAAATTAACACAA
156567	156579	+	TAAAATAGGGGTA
156588	156600	+	TAATATTTACTTA
156774	156786	+	TAATATTTGGATA
156853	156865	+	TAAATTACCGGTG
157074	157086	+	TATTATTTTTACG
157715	157727	+	TAAATTTGATCGA
157999	158011	+	TAATTTGTCATAG
158146	158158	+	TAAATTGTCATTA
158314	158326	+	TAAAATTTCTATA
158713	158725	+	TAAAATCATTAAA
158754	158766	+	TAATTTGGGGAGA
158793	158805	+	TAAAATCAATTAA
158831	158843	+	TATAATCATTTAA
158887	158899	+	TATTTTTTATTAA
159062	159074	+	TAATTTTCGTCAA
159246	159258	+	TAATATTTTATGA
159249	159261	+	TATTTTATGATCA
159318	159330	+	TAAAATTAAGAAA
159367	159379	+	TAAATTTTAAGAA
159582	159594	+	TATTATGAGTTAG
159893	159905	+	TATTTTCCGTTTA
159984	159996	+	TATATTCCGGAAA
160016	160028	+	TATTTTAATGGTA
160398	160410	+	TAAAATCACAATA
160437	160449	+	TATTTTCAAAAAA
160817	160829	+	TAAAATTTTAAAA
161153	161165	+	TATTTTAATTGTG
161240	161252	+	TATTTTCCATCAA
162711	162723	+	TAAAATTAGTCGA
162885	162897	+	TATTATTACTAGA
164599	164611	+	TAAAATGATGATG
164618	164630	+	TATAATGAAATTA
164650	164662	+	TAATTTGCGTTTA
165383	165395	+	TATTATCTAGCGA
167214	167226	+	TATTATTAATGCG
167662	167674	+	TATTTTTGATCAA
168332	168344	+	TAATTTAGCTTTA
168922	168934	+	TAATTTAGATACA
169286	169298	+	TATTTTATTAGCG
171021	171033	+	TAAAATTATTCAA
174291	174303	+	TATATTCCACAAG
174978	174990	+	TAATTTTAGGTTA
175362	175374	+	TATAATAAGCCCA
175660	175672	+	TATTATCTGCTCG
175691	175703	+	TATTTTAATCGCG
176245	176257	+	TAATTTGGCGTGG
176618	176630	+	TAAAATTTCTGCA
176774	176786	+	TAATTTCATCCCG
177592	177604	+	TATATTCGCGGTG
177682	177694	+	TAAAATAAACATA
177860	177872	+	TAAATTGACCATA
178424	178436	+	TAATTTATTGCAG
178439	178451	+	TAATTTTAAATAA
178468	178480	+	TAAAATAAGAAAA
178494	178506	+	TAAAATATTATGA
178499	178511	+	TATTATGAGAAAA
178548	178560	+	TATTTTATTATGG
178553	178565	+	TATTATGGAAATA
178631	178643	+	TATTATTTGATAA
178848	178860	+	TATTATCACCTCA
179108	179120	+	TATTTTCGGGCGA
181615	181627	+	TATTTTGGAACGG
181924	181936	+	TATTTTGATAACG
182398	182410	+	TATATTTTAGCGA
185553	185565	+	TATATTCGTCAAG
186251	186263	+	TATATTTAATTTA
186265	186277	+	TATATTGATTTTA
186299	186311	+	TATTTTATTAAAA
186389	186401	+	TAAAATCTACTGA
187648	187660	+	TAAATTTTTAGCG
187756	187768	+	TATTATGTTTCCG
188054	188066	+	TATTTTTCACGTA
189209	189221	+	TAATATTATTTAA
189219	189231	+	TAAATTTACTATA
189326	189338	+	TATATTTTCCGCA
190153	190165	+	TAAATTCAGATCG
190391	190403	+	TAATATTTTAGAA
191864	191876	+	TAAAATCAAAATA
192011	192023	+	TAAAATCGCTGTA
192347	192359	+	TAAATTCAGAAAG
192404	192416	+	TATAATGAGTTCA
192555	192567	+	TAAAATAAGCCAA
193019	193031	+	TATTTTATTCCTG
193135	193147	+	TAATTTTATAAAA
193181	193193	+	TAATATATGACCA
194021	194033	+	TATTATTATGGAG
194024	194036	+	TATTATGGAGGTG
194360	194372	+	TATTTTATATACA
194564	194576	+	TATTTTGATTGCG
194790	194802	+	TATTTTACAGGTG
195143	195155	+	TATTTTAAGAAAA
195308	195320	+	TAAAATTTTGCTA
195660	195672	+	TATTTTCTTGAAA
196651	196663	+	TAAATTGGTTTTA
196674	196686	+	TATATTGAACTAA
196797	196809	+	TAATTTCTTGAAG
197130	197142	+	TAAATTCTTCAGA
197596	197608	+	TATTTTTATTTAG
197610	197622	+	TATATTGCATTTA
198420	198432	+	TAAAATAACGAAA
198481	198493	+	TATTATTTAATAG
198535	198547	+	TATATTTTTTAGA
198578	198590	+	TAATTTTGATTAA
199300	199312	+	TATTTTTAGAAAA
199382	199394	+	TAAAATAAAAAAG
200142	200154	+	TAAAATTGTTGAG
200362	200374	+	TATTATAAAAACA
200384	200396	+	TAAATTGTAACTA
200518	200530	+	TAAATTCAGTCAA
201797	201809	+	TAATATCGGCAAA
202537	202549	+	TAAATTTTTGAAA
202674	202686	+	TAAAATACTTTGA
203238	203250	+	TAAAATGAGATAA
204143	204155	+	TAAATTGATTAAA
204152	204164	+	TAAATTTTAACGA
204600	204612	+	TAATATGAAATGG
205206	205218	+	TATTTTCGGCGGA
205926	205938	+	TATTTTGTTTGAA
206426	206438	+	TATTTTTTGTACA
207196	207208	+	TAATTTATTTACA
207327	207339	+	TAAAATAACATGG
207412	207424	+	TATTATTGCTTTG
207847	207859	+	TAATTTACCGCTA
208305	208317	+	TATATTGGGCTTG
208720	208732	+	TATTTTACTCTTG
208846	208858	+	TAAAATGATAGCA
209177	209189	+	TATTTTCAAGCTG
209193	209205	+	TATTTTTGAGAGA
209260	209272	+	TATTATTGATCAG
209364	209376	+	TAAATTAAATTAG
209369	209381	+	TAAATTAGAAACG
210660	210672	+	TATTATATAATTG
210665	210677	+	TATAATTGAATAA
210907	210919	+	TAATATTTATTAA
211036	211048	+	TAAATTTACATCA
211126	211138	+	TATATTGCGTTAA
211306	211318	+	TATTTTGTCCTTA
211456	211468	+	TAAATTAATGTCG
211555	211567	+	TATTTTAAAAGAA
211646	211658	+	TATTATGTTGCAA
212128	212140	+	TAAATTTACCACG
212274	212286	+	TAATTTATGCAAA
212724	212736	+	TAATTTTGTTAGA
215502	215514	+	TAAATTTCGGTAA
215925	215937	+	TAAAATTGTTCAA
215944	215956	+	TAAAATGATTTAA
216073	216085	+	TAATTTTACTAGA
216744	216756	+	TAATTTTGGCGAA
217478	217490	+	TAATTTTCAAACA
217746	217758	+	TAAAATAAAAAGG
217813	217825	+	TATTTTAGTGTTA
218066	218078	+	TATATTCAGGCGG
218107	218119	+	TAATTTTCTTTAA
218182	218194	+	TATTTTTAAAGTG
218559	218571	+	TATTTTAGATCTG
219196	219208	+	TAAATTTAAATTA
219252	219264	+	TAAAATAAGACAG
219289	219301	+	TAAAATACAAAAA
219443	219455	+	TATAATAGCCGCG
220112	220124	+	TATATTGGTGTTG
220585	220597	+	TAATTTTCAGCAA
220605	220617	+	TAAAATAAAGAGG
220653	220665	+	TATTTTAAATAAG
220696	220708	+	TATAATTTACTTA
220773	220785	+	TATTTTTGCGCTA
221847	221859	+	TATAATATGGCTG
222010	222022	+	TATATTAAAGTCG
222978	222990	+	TATTTTTCAGAAA
223240	223252	+	TAAAATAGCTGGG
223783	223795	+	TATAATGAATAAG
224243	224255	+	TATTATTGTAGTG
224380	224392	+	TAATTTCTGAGCA
224416	224428	+	TAAAATAAAAACA
224626	224638	+	TAAATTTTTAGGG
224687	224699	+	TATATTAAGGAAA
225365	225377	+	TATATTGGCGCTG
225925	225937	+	TAAAATGTGGATG
226010	226022	+	TATTTTAAAGAAG
226187	226199	+	TATTTTGCTCAGA
226576	226588	+	TAAATTCAGCGAG
228433	228445	+	TATTTTCAGTGAA
231012	231024	+	TATATTGCATAAA
231300	231312	+	TAAAATTTTTCTA
231311	231323	+	TAATTTGAAAATG
231702	231714	+	TATTTTTGGCTAG
232160	232172	+	TAAAATTGTTGGA
232219	232231	+	TAAATTTATCCGG
232389	232401	+	TAAAATCATGCTA
233158	233170	+	TAAATTGGTAAAA
233332	233344	+	TAAATTCTTAGTG
233628	233640	+	TATTATGCCACCA
233699	233711	+	TATTTTATTTAAA
233722	233734	+	TAAATTTTTAAAA
233767	233779	+	TAAAATTTTATGA
233801	233813	+	TAAAATTTTTCTA
233816	233828	+	TAAATTGATGCAA
235212	235224	+	TAAAATTGTGAAA
235400	235412	+	TAAATTCAAAAGA
235521	235533	+	TAAAATTCAAAAA
235574	235586	+	TAAATTTAAAACA
235682	235694	+	TAAATTCAAAAGG
235959	235971	+	TAAAATCCAAATG
236017	236029	+	TATATTCAAATAA
236558	236570	+	TAAATTTTAGCTG
236670	236682	+	TAAATTTATTTTA
236676	236688	+	TATTTTAGAAATA
236787	236799	+	TAAATTTAAAAGA
237742	237754	+	TAATTTGTGTCTG
237854	237866	+	TAATTTAGTATTG
238626	238638	+	TAAATTAAAATTA
238652	238664	+	TATTTTTCTAATA
239854	239866	+	TAAAATGATGTCA
240513	240525	+	TAATTTTTCCTAA
240523	240535	+	TAATTTTTACGCA
240548	240560	+	TATTTTTTGGTTG
240594	240606	+	TATTTTCAAAAAA
240627	240639	+	TATTTTTATAAAA
240699	240711	+	TATTATATAATTA
240704	240716	+	TATAATTAGTTAA
241381	241393	+	TATATTCAGGTTA
241633	241645	+	TATTATTTACATG
241785	241797	+	TAAATTTAAAAAG
241936	241948	+	TATATTTTAGTGG
242986	242998	+	TAAAATGCTTTGG
243034	243046	+	TAAAATTCAAACA
243099	243111	+	TATTTTTCTTAAA
243222	243234	+	TAATATGCTCAGA
243473	243485	+	TAATTTCTTAAAA
243810	243822	+	TATAATAATCGCG
243870	243882	+	TAAAATGTCCAAA
243979	243991	+	TAATTTATTTAAA
244077	244089	+	TAAATTAACAATG
244124	244136	+	TAAATTAATAATA
244132	244144	+	TAATATATGTACA
244280	244292	+	TATTATGATGATA
244297	244309	+	TAAATTTAAGTTG
246021	246033	+	TATATTTATTATA
246179	246191	+	TAATATTTCACAA
246236	246248	+	TATTTTAAGAGAA
246563	246575	+	TATTTTCACTTTA
246612	246624	+	TAAATTTTATTAG
246864	246876	+	TAAATTAGTGAAA
246998	247010	+	TAATATCATAAAG
247012	247024	+	TAATATTTTATAG
247045	247057	+	TATTTTATATTTA
247078	247090	+	TATTTTTTATCGA
247270	247282	+	TATTTTTAAAAAA
247790	247802	+	TATATTTAGGAAA
247812	247824	+	TATAATCGATTTA
247827	247839	+	TATTTTTCGATAA
247849	247861	+	TATAATGAAAAAG
248267	248279	+	TATATTGGGGCAG
248408	248420	+	TAATTTTTAAAAG
248488	248500	+	TAAAATAACGGCA
248642	248654	+	TAATTTAGATAGA
249125	249137	+	TAAAATATTAATA
249333	249345	+	TAAATTATCAAAA
249554	249566	+	TATATTCAGACCG
249800	249812	+	TATTTTGCTGACA
250012	250024	+	TAATATGAAGGTG
250793	250805	+	TATTATCGTCACG
251561	251573	+	TATTTTAGAGTCG
252732	252744	+	TATTTTTATCCAA
254257	254269	+	TATATTTCAGGTG
254637	254649	+	TAAATTTTCAGTA
254682	254694	+	TAATATCTTAATG
254723	254735	+	TAATTTTGATTGA
254743	254755	+	TAAATTGGTCGTA
255029	255041	+	TATAATTTATGCA
255031	255043	+	TAATTTATGCATG
255954	255966	+	TATTTTTTAATTA
256318	256330	+	TATATTCAATTTG
257047	257059	+	TATAATTTTTTAG
257111	257123	+	TAAATTCTGGTCA
257241	257253	+	TATATTTTGCATG
257546	257558	+	TAAAATTCCGTGG
257914	257926	+	TATATTGGCCAAA
258840	258852	+	TATTTTCTGGTTG
260244	260256	+	TATTTTTGTACCA
260402	260414	+	TATTTTATATGTA
260418	260430	+	TATATTGTTGCCA
261351	261363	+	TAAAATAGGAACA
261754	261766	+	TATATTGCTCAAA
262349	262361	+	TATTTTCATATCA
263568	263580	+	TAATTTGTTTTGG
263617	263629	+	TAAATTGACATGA
264600	264612	+	TATTATAAATAAA
264744	264756	+	TAAATTATCTTTG
265173	265185	+	TAATTTTGGATCA
266290	266302	+	TAAAATTTTTGAG
266365	266377	+	TATTTTTACGACA
267034	267046	+	TAATTTGGGACAG
267292	267304	+	TAAATTGACCACA
267420	267432	+	TAATTTACACAAA
267459	267471	+	TAAATTAAAAGTA
267713	267725	+	TAAAATATCAACG
267995	268007	+	TAATTTGTCTTTG
269235	269247	+	TATTTTCTTCAGG
269470	269482	+	TAAAATATGTTCA
270034	270046	+	TAAAATAATGATG
270180	270192	+	TAAATTGGAAATA
270264	270276	+	TAATTTTATCGCG
270642	270654	+	TATTTTATCTCAA
271350	271362	+	TAAAATGCGCTCG
271453	271465	+	TATTATTGGATCG
271494	271506	+	TATAATGCCGATG
271590	271602	+	TAATTTAGCAAAG
271652	271664	+	TAAATTCTAATAA
271679	271691	+	TAAATTATTTTAA
271684	271696	+	TATTTTAAAAATG
271760	271772	+	TAATTTATTTAGA
271787	271799	+	TATATTTTGATCG
271833	271845	+	TAATTTATATTAA
271880	271892	+	TAATATTTTTTAA
271883	271895	+	TATTTTTTAAAAG
273423	273435	+	TAAAATTGATCCG
273957	273969	+	TAAATTCCGTGAA
274705	274717	+	TATATTATAAATG
275253	275265	+	TAATTTTAGCTTG
275383	275395	+	TAATTTGATTCAA
275404	275416	+	TATATTGCAAGCA
275466	275478	+	TAATTTATACCGG
275602	275614	+	TAATATTGTGTCG
276289	276301	+	TAAATTAAGTCCA
276803	276815	+	TATATTATTAATA
276980	276992	+	TAAATTACCAATG
277291	277303	+	TAAATTGAAGTAA
277587	277599	+	TAAAATATCAATA
277614	277626	+	TAAAATCTCTTTA
278114	278126	+	TATATTCCAGAGG
278142	278154	+	TAAAATTTATACG
278400	278412	+	TAAAATTGCAGAA
278428	278440	+	TATTTTTGCGCAA
278577	278589	+	TAAAATTAAGAAA
278804	278816	+	TATATTTAGTCAA
279469	279481	+	TAAAATTTATATA
279658	279670	+	TATAATACGCGCG
279732	279744	+	TATATTTATACGA
280656	280668	+	TATATTCCACCTG
281425	281437	+	TATTTTCAATCAA
281459	281471	+	TAAATTTCATTAA
281492	281504	+	TATTTTTGACTTA
281515	281527	+	TATTATGTCTCAA
281808	281820	+	TATATTTTCTCCA
282187	282199	+	TAAATTATTGCCA
282547	282559	+	TAAATTTTTTAAA
282968	282980	+	TATTTTTAAAAAA
283029	283041	+	TAATTTTATTACA
283924	283936	+	TATTTTTGGGCAG
285056	285068	+	TAAATTCAAAAAA
285681	285693	+	TATTATTAATCAG
286117	286129	+	TATATTGCAGAAG
287290	287302	+	TATTTTTCTAGGA
287569	287581	+	TATTTTTGGGCAA
287608	287620	+	TATTTTTGCCCTA
289778	289790	+	TATATTTTATATG
289780	289792	+	TATTTTATATGAA
289975	289987	+	TATTATTGGTGCA
290095	290107	+	TATTTTGCTCGAA
290518	290530	+	TAAAATCAGGCAG
290678	290690	+	TAAAATCACTAAG
290938	290950	+	TAAAATAATGCTG
291852	291864	+	TAAATTTAACCGA
291889	291901	+	TATTTTAAGAGAA
292289	292301	+	TATATTAGGTCGA
292401	292413	+	TATTTTTTATTGG
292520	292532	+	TAAAATTAAAAGG
292788	292800	+	TAAAATTCTTTGA
292878	292890	+	TAATTTTGGAAAA
293172	293184	+	TAAATTAACTCTA
293313	293325	+	TAATATAAATTTA
293396	293408	+	TAAATTACAAACA
293545	293557	+	TAAAATTGGAACG
294860	294872	+	TATTTTAGATAAA
294869	294881	+	TAAAATAGACAAA
296731	296743	+	TATTATAACGAAA
297171	297183	+	TAAAATTACGGTA
297201	297213	+	TAAATTTTAATAA
297254	297266	+	TATTTTACGCTGG
297319	297331	+	TAATATGTAGATA
298410	298422	+	TAAATTATTTACG
298517	298529	+	TAAAATTTTGGTA
298650	298662	+	TAATATTTTCCTA
298653	298665	+	TATTTTCCTACAA
299384	299396	+	TATTTTTACCGCA
300311	300323	+	TATTTTGAGACCA
300547	300559	+	TAATTTCCAAGGG
301594	301606	+	TAAATTGCGTGCA
301756	301768	+	TATTATGCAAGAG
303166	303178	+	TAAATTTGTTGCA
303540	303552	+	TAATTTTGTCGCG
304014	304026	+	TATTTTACCTCAG
304596	304608	+	TAAATTGAAAGCA
304887	304899	+	TAAATTACAAGCG
304901	304913	+	TAAAATACGGTCA
305855	305867	+	TAAAATTGCGCTA
305873	305885	+	TATTTTGGTGTCA
307101	307113	+	TATTTTTATTCAA
307685	307697	+	TAAAATGCGCTGA
307924	307936	+	TAAAATGCGGTTG
308320	308332	+	TAAATTTTGATTG
308656	308668	+	TAAATTCGCTTAA
308966	308978	+	TAAAATCCAGTTG
309016	309028	+	TATATTTAGATGG
309409	309421	+	TAAAATTAGGAGG
309784	309796	+	TAATTTTTTTTGG
311004	311016	+	TATTTTGACCATA
311590	311602	+	TAAATTCCTTCAG
312795	312807	+	TAAAATTTAGGGA
313490	313502	+	TATAATGATAAAG
313747	313759	+	TAATATCACACTA
313795	313807	+	TATTATTTTAAAA
313940	313952	+	TATATTCAACTGA
315028	315040	+	TATTTTTTAATGA
315599	315611	+	TAAAATAGACGAA
315628	315640	+	TAAATTCATGCAA
315774	315786	+	TATATTTAAGCCA
317224	317236	+	TAATTTGCAGTTA
317518	317530	+	TAATATTGATCAG
317628	317640	+	TAAAATAGTGCAA
317654	317666	+	TAATATTTTTTGA
317657	317669	+	TATTTTTTGACCA
317713	317725	+	TAAAATAATTATA
317722	317734	+	TATATTTATAATA
317728	317740	+	TATAATAAATATA
318404	318416	+	TATTTTAACGAAA
318956	318968	+	TAATATGCTTGAG
320600	320612	+	TAAATTAAAAACA
322391	322403	+	TATTATTGACGAG
324088	324100	+	TATTTTTTTACCA
324316	324328	+	TATTATTTTGCAA
324863	324875	+	TATTTTGGCAAGA
324933	324945	+	TAAAATGCTTATA
325138	325150	+	TAAAATAAAAGCA
325278	325290	+	TATTATTTTCAGG
325281	325293	+	TATTTTCAGGCTG
325676	325688	+	TATATTACAACTG
325817	325829	+	TAATTTAAATCAA
325852	325864	+	TATATTGCTTCAG
326450	326462	+	TATTTTAAACAAG
326761	326773	+	TATTTTCTTTTTA
327239	327251	+	TAAATTTGTGTGA
327559	327571	+	TATTTTTATAGAG
327617	327629	+	TAATTTTTATCGG
327644	327656	+	TAAATTCCTAGTG
327882	327894	+	TATTTTGGCTGCA
328059	328071	+	TATTTTAGATGGG
328267	328279	+	TATAATAGTTCTG
328342	328354	+	TAAATTATGAATA
328361	328373	+	TAAAATAATTGAA
328387	328399	+	TAATATCTGAATA
329840	329852	+	TATAATGTCTATG
329923	329935	+	TATTTTAACGCAG
329949	329961	+	TAAAATGGATTGA
330010	330022	+	TAATTTTGTGAAG
330071	330083	+	TATAATGGAAAAG
330541	330553	+	TATATTCGGCAGA
330726	330738	+	TAAATTCATTTTA
330894	330906	+	TAAATTTTTGTTA
330919	330931	+	TATTATGCAGCTA
331302	331314	+	TAATTTCTAGTTA
331640	331652	+	TAAAATGGCTTGA
332005	332017	+	TATTTTTACGACA
332125	332137	+	TAATATTTTCTGG
332128	332140	+	TATTTTCTGGGTG
332228	332240	+	TAAAATAGGATTA
332395	332407	+	TATTATCAATATG
333368	333380	+	TAAATTTTCAAGG
333749	333761	+	TAAAATACAGCTA
334032	334044	+	TATTTTTTTTTCA
334161	334173	+	TAAATTTAAGCTG
334444	334456	+	TAAATTTGAACAG
335034	335046	+	TAAATTGCTCACA
335143	335155	+	TAAAATATCTTCG
335371	335383	+	TAAATTTGTGGTA
336302	336314	+	TAATTTGTAAAAG
336315	336327	+	TAAAATTTAAATA
336434	336446	+	TATTATTGCACTG
336758	336770	+	TAATTTTAGAATA
336788	336800	+	TATTTTGACCAAG
337561	337573	+	TATTTTTGGTTTG
337602	337614	+	TAAATTATGGAAA
337699	337711	+	TAATTTTATTCCA
337730	337742	+	TATATTCCGGAAG
337934	337946	+	TATTTTTTACGTG
338402	338414	+	TAAATTATAAAAA
338463	338475	+	TATTATTTTATTG
339229	339241	+	TAAAATTGAAGAA
339614	339626	+	TAAATTAAAACAA
339635	339647	+	TAATTTAACTGCG
340571	340583	+	TAATTTAGATAAA
340956	340968	+	TATTATTACGCAG
341054	341066	+	TAATTTGCTAAAA
341138	341150	+	TAAATTTGATCCA
341206	341218	+	TAAATTATTTAGG
341568	341580	+	TATAATATTACTA
341570	341582	+	TAATATTACTACA
341913	341925	+	TATATTATTGACG
341915	341927	+	TATTATTGACGCA
342055	342067	+	TATATTTTGGAGA
343164	343176	+	TATTTTTGCTTCA
343989	344001	+	TAATTTAAATTCA
345808	345820	+	TATTTTTTATAGA
346205	346217	+	TAAAATCGAAGTG
346372	346384	+	TATAATCCTTGAA
347357	347369	+	TATTTTTATTTTG
347363	347375	+	TATTTTGTATGAG
347507	347519	+	TAAATTGTTGTTG
347859	347871	+	TAAAATCTTCATG
348110	348122	+	TAAATTTCTCAAA
348141	348153	+	TAAATTGCTCTCG
348167	348179	+	TAAAATATTCAAA
348224	348236	+	TAATTTTTAATTG
348278	348290	+	TATTTTCGTTTAA
348517	348529	+	TAAAATAAGTGAA
348542	348554	+	TATTATGAAAATA
348899	348911	+	TATTTTACAAGAA
349377	349389	+	TATTTTTGTAACG
349507	349519	+	TAAATTTGTAGTA
349748	349760	+	TAAAATTGCAATG
349998	350010	+	TATTTTCGGGCCG
350244	350256	+	TATTATCTTTTTA
350255	350267	+	TAATTTTGGTGAG
350528	350540	+	TATTTTCGAAGCA
350864	350876	+	TAAATTTTTTCAG
350885	350897	+	TAAAATTCTTAAA
351559	351571	+	TAATTTTCCAAGA
351712	351724	+	TAAAATAGTAACG
352114	352126	+	TAAATTGCGTAGA
352179	352191	+	TAAAATAAAAAAA
352411	352423	+	TAAAATGAGACCA
352454	352466	+	TATTTTTGCTTAG
352812	352824	+	TATTATTTGATCA
354281	354293	+	TAAAATATGCTTG
354925	354937	+	TATTATCCGGTTG
355905	355917	+	TATTATGAATCCG
355936	355948	+	TAAATTAGATCTA
357040	357052	+	TATTTTTTTGAGG
357121	357133	+	TATTTTTTTACAG
357446	357458	+	TATTATTGATTAA
357790	357802	+	TATTTTGCAGACA
358037	358049	+	TAAAATTGTTGGA
358403	358415	+	TATATTGGTAATG
360095	360107	+	TAATATTGTTTGG
360195	360207	+	TAAAATAATGCTG
360357	360369	+	TAAAATGGGAATA
360720	360732	+	TAAATTATTAAAA
360938	360950	+	TAAAATTTTGTTG
361112	361124	+	TATTTTGTAGTGA
361360	361372	+	TAAATTGAGAGTA
361371	361383	+	TAAAATCGTACCA
361422	361434	+	TAAAATGAAACAA
361455	361467	+	TAAAATAAATAAA
361668	361680	+	TAAAATTTGCAGG
361684	361696	+	TAAATTAAAATTG
361780	361792	+	TAAATTTTTATTA
361877	361889	+	TAAAATAGCAAAA
362605	362617	+	TATTTTTAAATCA
362740	362752	+	TAAAATAACAGGG
363229	363241	+	TAAAATTGCAAAA
363264	363276	+	TAATTTCATTTAA
363351	363363	+	TAATTTCGTTGAG
363520	363532	+	TAAAATGACTAAG
363553	363565	+	TAAATTATTTCGG
363762	363774	+	TAAAATAGAATAA
363846	363858	+	TAAAATAAAGAGA
364130	364142	+	TAATATCCTGCAA
364708	364720	+	TATTATTATCACG
364711	364723	+	TATTATCACGACG
364949	364961	+	TATATTATTTTCG
365196	365208	+	TATTTTTTTCATA
365835	365847	+	TAAATTAAAAAAG
365883	365895	+	TAAATTAATGCTG
366459	366471	+	TATTTTTTTGAAA
366486	366498	+	TAATATATGGGAA
366670	366682	+	TAAATTGTCAAAA
366966	366978	+	TAATATCAGGATA
367026	367038	+	TAATATTGGCAAG
367151	367163	+	TAATTTGGTCTAA
367285	367297	+	TAAATTGGCAAAA
368014	368026	+	TAAAATCAAAAAA
368039	368051	+	TATTATCGTAATG
368452	368464	+	TAAATTGTTTAAA
368547	368559	+	TAAATTTAAATTG
368553	368565	+	TAAATTGTGATGA
368682	368694	+	TATTTTTTGCTTA
368700	368712	+	TATTTTTTTATCA
368763	368775	+	TAATTTTTAAATA
368818	368830	+	TATTATATTTTAA
368821	368833	+	TATATTTTAAAAA
368844	368856	+	TAAATTTATATAA
368854	368866	+	TAAATTAAAGAAA
368882	368894	+	TAAAATACAATAA
368930	368942	+	TATATTTTATTTG
368960	368972	+	TAAAATAACTTCA
369025	369037	+	TAAATTGTCGTTA
369059	369071	+	TAAATTATCGGAA
370065	370077	+	TAAAATTTTCGCG
370413	370425	+	TATTTTTATCTTG
370570	370582	+	TATATTTTTTTTG
370572	370584	+	TATTTTTTTTGAA
370865	370877	+	TAATATTTTTTTA
370876	370888	+	TAATTTCCATAAA
370885	370897	+	TAAAATAAAATTA
370890	370902	+	TAAAATTATTATA
370896	370908	+	TATTATAGTGTAG
370961	370973	+	TATTTTTTCTCTG
370985	370997	+	TAAAATGTTCTAA
371015	371027	+	TATATTTACTTAA
372880	372892	+	TAAATTAAAGACA
372908	372920	+	TAAATTAAATAGA
373447	373459	+	TATAATGATTTAG
373599	373611	+	TATTTTTGATGAA
374495	374507	+	TATTTTTAAGTAA
374577	374589	+	TAAATTTTTATCG
374626	374638	+	TATTTTGAGAAAA
374919	374931	+	TATTTTTGATGCG
375107	375119	+	TAAATTTAACGCA
376701	376713	+	TAAATTTTGATGG
379021	379033	+	TAATTTTAGACAA
379242	379254	+	TAATTTTGCTTGA
379364	379376	+	TAAATTCTTTTTG
379485	379497	+	TAAATTTTTTGTA
379979	379991	+	TAAATTGTGAAGA
380028	380040	+	TATTTTTTAGTTA
380059	380071	+	TATTTTCATCTTA
380190	380202	+	TATTATGAGAATA
380616	380628	+	TAAATTCAAACCA
380907	380919	+	TAAAATAGATTTA
381010	381022	+	TATATTGCTACAA
381290	381302	+	TAAATTATCTACA
381571	381583	+	TATAATATTAAAG
381573	381585	+	TAATATTAAAGCG
382144	382156	+	TAATTTTTATTAG
382259	382271	+	TAAAATTACTTTG
382356	382368	+	TAATATGCCAGAA
382751	382763	+	TAATTTTAATTGG
382852	382864	+	TATTTTCTGTTCA
382950	382962	+	TAATTTTATTTGA
382996	383008	+	TAAATTTTGAATG
383155	383167	+	TAAAATTTTTATG
383464	383476	+	TATATTGCTCATA
383821	383833	+	TAATTTGAATAGA
383975	383987	+	TAAAATTTTATGA
384234	384246	+	TAATTTTATTCAA
384507	384519	+	TAAATTGGAAAGA
384616	384628	+	TATTTTGAGTCAA
384703	384715	+	TATTTTATTGGGA
384820	384832	+	TAATTTATATAAG
385441	385453	+	TATATTCATGACG
385513	385525	+	TATATTTAGTTGA
385615	385627	+	TAATTTCATTTAA
385710	385722	+	TAAAATATATCTA
385721	385733	+	TAAATTTTCTTTA
385785	385797	+	TAAAATAAACTAA
385851	385863	+	TATATTGAGGATG
385874	385886	+	TAATTTTACTACG
386519	386531	+	TAAAATAGTTTCA
386717	386729	+	TATTTTCAAAAAA
387184	387196	+	TATTTTATAGCTG
387286	387298	+	TATTTTGCATCCA
387299	387311	+	TATATTAAAAAAA
388470	388482	+	TAATTTGAGTCGG
389008	389020	+	TAAAATCTGTGGA
390498	390510	+	TAATATTTCCATA
390550	390562	+	TAATATCCACCCG
390776	390788	+	TATTATCTTTGCA
390841	390853	+	TATTATTACAAGA
391107	391119	+	TATATTGTCGATG
391146	391158	+	TATTTTGGTTTAA
391253	391265	+	TATATTGACAGGG
391676	391688	+	TATTTTTGCGCTA
392080	392092	+	TATTTTTTAAACG
392533	392545	+	TATATTCACCTAA
392613	392625	+	TAATTTAGAGATG
393270	393282	+	TAAATTCCAAAAA
394071	394083	+	TATTTTAAAAGCG
394085	394097	+	TAATATTACGGAA
394176	394188	+	TAAAATATTAAAA
394184	394196	+	TAAAATAGTAACA
394230	394242	+	TATAATTTAAATG
394232	394244	+	TAATTTAAATGCA
394795	394807	+	TATTTTTTAATCG
395048	395060	+	TAAATTGCATGAA
395087	395099	+	TAAATTTAAACAA
395316	395328	+	TATATTCCGGTGG
395583	395595	+	TAAAATCCCTGGA
395843	395855	+	TAAAATATGTAAA
396318	396330	+	TATTTTAAATTTA
396499	396511	+	TATTTTGATATTG
396533	396545	+	TAAATTTAGAAAA
396548	396560	+	TATTTTATAGCGA
396595	396607	+	TATTTTGTTCCTA
396879	396891	+	TAATTTTTCAGAA
398543	398555	+	TAATTTTGAATCA
398679	398691	+	TAATTTCTGCTAA
398735	398747	+	TATTTTTAGCAAG
398796	398808	+	TAAAATATCTCAG
399336	399348	+	TAAATTATTTTGG
399341	399353	+	TATTTTGGTTTGA
399948	399960	+	TAAAATCGCTTAA
400673	400685	+	TATAATCCTCAAG
401552	401564	+	TAAAATTAAAATA
401558	401570	+	TAAAATAGTTGTA
401944	401956	+	TAAAATGGCATGA
402229	402241	+	TAAAATCGACTCA
402294	402306	+	TATATTCGACATA
402420	402432	+	TATATTTAAAGCA
402620	402632	+	TAAAATGGCGTTA
404210	404222	+	TATATTTTATATG
404212	404224	+	TATTTTATATGCA
404809	404821	+	TAATTTATTTAAA
405133	405145	+	TAAATTTGCTAAG
405473	405485	+	TATAATGGCCCGG
405856	405868	+	TAATTTAGGTCTA
405937	405949	+	TATTTTGAACTCG
405997	406009	+	TAAAATTTTTCGA
406042	406054	+	TAAAATGGATACG
406794	406806	+	TATTATCAAGGAA
407005	407017	+	TAAAATACAAATA
407060	407072	+	TAAATTCTTTCTG
407074	407086	+	TATAATCCGCCCA
408442	408454	+	TAAAATCCGTGCG
409263	409275	+	TAAAATAACAAAG
410253	410265	+	TATATTTATGTTG
411630	411642	+	TATAATGGTTGCA
413360	413372	+	TAAAATCTGTTCA
413671	413683	+	TATTTTTCGTTAA
413969	413981	+	TATTTTAGACAAG
414011	414023	+	TATTTTGCAAAAA
414512	414524	+	TAAAATGATTCAA
414927	414939	+	TATATTTGGTTCG
415077	415089	+	TATAATTTTAATA
415079	415091	+	TAATTTTAATATG
415085	415097	+	TAATATGATGTAG
415495	415507	+	TAATTTTTGTTCA
415637	415649	+	TATTTTTCTCGTG
416776	416788	+	TAAAATTTAAATA
416801	416813	+	TAAAATTTCGGTG
417223	417235	+	TATATTGTTTAGG
417327	417339	+	TAAATTGCAGTGA
417470	417482	+	TAAATTTTTATAA
417785	417797	+	TATTATTTATCGG
418346	418358	+	TATTTTTAGCTGA
418562	418574	+	TATTATGTTTAAA
418642	418654	+	TAAATTGCCAATA
418931	418943	+	TATAATCATTTTA
419260	419272	+	TATTATGCCAGCG
419335	419347	+	TAATTTTCCTTTG
419365	419377	+	TATAATTATTAAA
419486	419498	+	TATTATTGGGTTG
419686	419698	+	TATTTTATATGAA
419972	419984	+	TAAATTCATAAAG
420165	420177	+	TAAATTGCCTTCG
420561	420573	+	TAAATTGCGGTAA
420677	420689	+	TAATATTTTCTAA
420867	420879	+	TAAAATACCAAAA
422052	422064	+	TAAATTTAAGCGA
422363	422375	+	TATTTTCTGATAA
422378	422390	+	TATAATTCTTTTG
422845	422857	+	TATTTTCTCGGCA
422934	422946	+	TAAAATCGGAAAG
423209	423221	+	TATATTTCTCCGA
423458	423470	+	TATTTTTAATTGA
423701	423713	+	TAAAATGTTGTTG
423956	423968	+	TAATTTTATTCAA
424160	424172	+	TATTTTTGCCTTA
425006	425018	+	TAATTTTATACCA
425732	425744	+	TATAATCAATAGA
425877	425889	+	TAAATTTAATGAA
425984	425996	+	TAAAATGTAGACG
426752	426764	+	TAATTTTCAGTAA
426869	426881	+	TATATTGATCTAA
426990	427002	+	TAAAATTCGGACA
427194	427206	+	TAATATTCGCAAA
427217	427229	+	TAAATTTATTAAG
427611	427623	+	TAATTTCAAATGA
427887	427899	+	TATTTTCAGCATA
428191	428203	+	TAAAATCCCTTAA
428232	428244	+	TATTTTCCAAATA
428267	428279	+	TAATTTTTGGCCA
429413	429425	+	TAAAATTGGTCCA
429541	429553	+	TAAATTTATCCGA
430353	430365	+	TAAAATATCGCCA
431130	431142	+	TATTTTTGCAAAG
431204	431216	+	TATTTTCAACATA
431362	431374	+	TATTATGGGGGGA
432135	432147	+	TATATTTGGCTTG
434547	434559	+	TAAAATCGGTAAA
438985	438997	+	TATATTTCAAACG
439043	439055	+	TAAAATATTTCGA
441656	441668	+	TAAAATTAATCAA
441902	441914	+	TAAATTAATTATG
442455	442467	+	TATATTACAGTCA
443681	443693	+	TATATTGGTCCAA
445724	445736	+	TATTATTCAAAAA
445762	445774	+	TATTTTCTAAAAA
445896	445908	+	TAAAATGGAAAAG
446320	446332	+	TATTATAATTATG
446533	446545	+	TATATTGCTTCTG
446625	446637	+	TAATATTGGTATG
446879	446891	+	TAAAATCAGGCAA
447214	447226	+	TATATTAGTCGTG
447612	447624	+	TATTTTGCAGCCG
448112	448124	+	TATTTTTGAACCA
448732	448744	+	TATTTTTAGCGAA
448899	448911	+	TATTATTTAAAGG
449213	449225	+	TATTTTCTTTTTA
449476	449488	+	TATATTTATTTAA
449492	449504	+	TATTATTAATCAA
449549	449561	+	TAAAATACAGAAA
449832	449844	+	TAATTTCATCAAG
450360	450372	+	TATTTTGGCAATG
450722	450734	+	TATATTTACTTGG
452604	452616	+	TAAATTCGGTACA
452931	452943	+	TAATATAGGTTTA
453681	453693	+	TAAAATGGTTATG
453864	453876	+	TATTTTGATGGCA
454333	454345	+	TAATTTAAATATA
454397	454409	+	TATTTTGAACATA
454410	454422	+	TAAATTCTTAATA
455293	455305	+	TAAAATTGCCTGA
456681	456693	+	TAAAATAAGCCTG
456804	456816	+	TAAAATCACGTAA
456926	456938	+	TAATATTCACTTA
457167	457179	+	TAATTTGATCAAA
457231	457243	+	TATTTTTTAAACA
458432	458444	+	TAAAATTTCTTTA
459698	459710	+	TAAAATAAGAGTA
460223	460235	+	TAAAATCGAACGA
460388	460400	+	TAATTTTTAAAAA
460424	460436	+	TATATTAGAGATA
460509	460521	+	TAAATTTTCTTTG
460870	460882	+	TATTTTATTGATG
461035	461047	+	TAATATTTAAAAA
461048	461060	+	TATATTAAAAAAG
463547	463559	+	TATTTTTAAGTAA
463676	463688	+	TATAATATTTTGA
463678	463690	+	TAATATTTTGACA
463740	463752	+	TATATTCTTTATA
463772	463784	+	TATTTTTTTATTA
463783	463795	+	TATTTTTTATGAA
463847	463859	+	TATTTTATTTATA
464072	464084	+	TAAAATGAAAAAA
464238	464250	+	TATAATTTTTTAA
464240	464252	+	TAATTTTTTAATA
465268	465280	+	TAAATTTAGAAGA
466404	466416	+	TAATTTTATTTAA
466436	466448	+	TATTATTAAACGG
466464	466476	+	TATTATACTCAAA
466479	466491	+	TAATTTATTGATA
466872	466884	+	TATATTCGACTTG
467576	467588	+	TATTTTCTTATAG
468098	468110	+	TATTATGGTTCTG
468186	468198	+	TATTTTGTTATTA
468234	468246	+	TATTTTAGTGTTG
468966	468978	+	TAAAATAAAAAAA
468981	468993	+	TAAAATTGTGAGA
469059	469071	+	TAAATTCATGGAA
469104	469116	+	TAAAATAATTGGA
469503	469515	+	TAAAATAAATTGA
469508	469520	+	TAAATTGAAACCA
469972	469984	+	TAATATTGCAACA
470444	470456	+	TAAATTTATGGCA
471748	471760	+	TAATTTGCCTGAA
472386	472398	+	TAATTTGCTCAAA
472422	472434	+	TAAATTCCATCTG
472736	472748	+	TATTATGATAAAA
473015	473027	+	TATTTTTGTGTTG
473273	473285	+	TAAATTTGAAGAA
473507	473519	+	TAAATTTCGTGAA
473544	473556	+	TATTATCCAGAAG
473750	473762	+	TATTATTCGTACA
473843	473855	+	TAAAATGTATTAA
474292	474304	+	TAATTTTTTTGAG
474956	474968	+	TAAAATTCGCTGG
475653	475665	+	TAAAATATTAGGG
475934	475946	+	TAAAATCGCTCGA
476667	476679	+	TAATTTGCGCCAA
476991	477003	+	TAAAATGACCCAA
477031	477043	+	TATTTTGAGCAGA
478062	478074	+	TATATTGGTGGAA
478116	478128	+	TATTTTGACGCAA
478866	478878	+	TATAATCCGGCAG
479975	479987	+	TATTTTCTATCAG
480228	480240	+	TATTTTACAATTG
482559	482571	+	TAAAATATGATCG
482834	482846	+	TATTTTTTTCATG
484262	484274	+	TATTTTATTGGTA
484297	484309	+	TATTATTATTTCA
484511	484523	+	TATAATATTCCAA
484513	484525	+	TAATATTCCAATG
484528	484540	+	TATTTTGATTGTA
484613	484625	+	TAAAATTAGATGA
486048	486060	+	TAATTTTCATTGA
486071	486083	+	TAAATTACTCGAA
488868	488880	+	TATAATGGGTCAG
489685	489697	+	TAATATTCCATTA
491280	491292	+	TAAAATGAACAGA
491668	491680	+	TATTATAAAACTA
492030	492042	+	TAAATTATTTTGA
492675	492687	+	TATTTTATGCCAA
493231	493243	+	TATATTGTTTCGG
493282	493294	+	TATTATACAGTTG
493506	493518	+	TAATATGGAGCGG
495153	495165	+	TAAAATCACAGAA
496562	496574	+	TAAAATGAATGGA
496947	496959	+	TAATTTACACGCA
498612	498624	+	TATTATTCTTACA
498802	498814	+	TATTTTTGCTTGG
499042	499054	+	TATTTTCCTTTTA
499762	499774	+	TAAATTAGGGATG
500296	500308	+	TATTTTACCAAAA
501377	501389	+	TAAAATTATTGAA
503180	503192	+	TAAATTAAAAAGG
503263	503275	+	TAAAATAGCTAAA
503292	503304	+	TAATTTTTGACCA
503724	503736	+	TATTATCGTCCTG
503770	503782	+	TATATTCACTTCG
503896	503908	+	TAAAATTAATCTA
504536	504548	+	TAAAATAAGGGAA
504618	504630	+	TATATTTAACGTA
504689	504701	+	TATATTGGCGTTG
505371	505383	+	TATTTTTCAGTAG
505712	505724	+	TAATTTTTCGAAA
506136	506148	+	TAAAATAATTCAA
506327	506339	+	TAAATTTTTAGAG
506873	506885	+	TAAATTAAGTTTA
506977	506989	+	TAAAATCACAGGG
507141	507153	+	TAAATTTTTCATG
507298	507310	+	TAATATCGTCGAA
508671	508683	+	TATTTTTTGGACA
508848	508860	+	TATTTTTAAGATA
509057	509069	+	TAAAATAGGCTTA
509615	509627	+	TAAAATCACAATG
509789	509801	+	TAAAATACCAATA
510275	510287	+	TAAATTTACGCCA
511455	511467	+	TAATTTACCTTCA
512440	512452	+	TAAAATTCGAGAG
512490	512502	+	TATTTTTCCCTGA
512981	512993	+	TAATTTATAAGCA
513053	513065	+	TAAAATTACGCCA
513211	513223	+	TATTTTTATTTAA
513291	513303	+	TATTTTCCATAAA
513386	513398	+	TAAAATTTTAGCG
513415	513427	+	TAAAATAAGCCGA
513511	513523	+	TAATTTTATCAGG
513977	513989	+	TAATTTAACTTCA
513991	514003	+	TATTTTTATGTTG
514267	514279	+	TAATTTTTGAAAG
514493	514505	+	TATAATTCGTGCA
514607	514619	+	TATTTTTTCAATA
515427	515439	+	TATATTATGAAAA
515429	515441	+	TATTATGAAAAAA
515846	515858	+	TAATTTATTCAAA
515929	515941	+	TAAAATCAAATAA
516106	516118	+	TAAATTAGCCTAA
516198	516210	+	TAAAATCTTCTGG
516304	516316	+	TAAATTTTCAGCA
516390	516402	+	TAAAATCTTGATG
516801	516813	+	TAATTTGACGATA
516901	516913	+	TATTTTTTCAGAG
517445	517457	+	TATTTTGATTATA
517740	517752	+	TAAAATAGATAAA
517935	517947	+	TAATATCCAGTGA
518280	518292	+	TAATTTTCATTGA
518303	518315	+	TAAATTACTCGAA
521100	521112	+	TATAATGGGTCAG
521917	521929	+	TAATATTCCATTA
523512	523524	+	TAAAATGAACAGA
523826	523838	+	TATTATCTAGCTG
524157	524169	+	TATTTTTCCCGAG
524469	524481	+	TAATATCTTTAAA
525093	525105	+	TAATATCTGCTGA
525226	525238	+	TATAATTAAAAGA
525393	525405	+	TATTTTGACTTAA
525641	525653	+	TAATATTTGGTAA
525830	525842	+	TATTATCTTTATA
526101	526113	+	TAAATTTGGAGAA
526133	526145	+	TAATATTCTTTAA
526280	526292	+	TATATTTAGTAAG
526655	526667	+	TATATTTCATGAG
526805	526817	+	TAAAATAACTAAG
526889	526901	+	TATTTTTTTATTA
527379	527391	+	TAAAATTTATGTA
527541	527553	+	TATATTCCAAAAA
528575	528587	+	TAAAATGATGGCG
529389	529401	+	TATATTTTTGCTG
529480	529492	+	TAAAATACGGTTA
529569	529581	+	TAATATGGTTCTG
529820	529832	+	TAAATTGTAATGG
530520	530532	+	TATTTTGAACCAG
530554	530566	+	TATATTTTATGTG
531260	531272	+	TAATTTTCAAATA
531354	531366	+	TATTTTCAAAAGA
531466	531478	+	TATAATGTGTGGA
531865	531877	+	TAAAATTTCTTCA
533444	533456	+	TATAATCAATCCG
533482	533494	+	TAAAATGTTTACG
533554	533566	+	TAAATTCGCCCCA
533648	533660	+	TAAATTTTTCCAA
533678	533690	+	TAAAATCGGATCA
535432	535444	+	TATTTTGTTGGTA
535586	535598	+	TAAAATCCGGCAG
535912	535924	+	TATTTTTGTTTTG
536030	536042	+	TAAAATGGTCCAG
536093	536105	+	TAATATCTTCAGG
536444	536456	+	TAAATTGAGCTAA
537681	537693	+	TAAAATTAAGAAA
537917	537929	+	TATTTTTTGCTGA
538587	538599	+	TAAAATCAGCGCA
539821	539833	+	TATTTTCGATGAA
540909	540921	+	TATAATGTACTGA
541354	541366	+	TAATTTCCTAAAG
542424	542436	+	TAATTTGTGCCTG
542713	542725	+	TAAAATCGGTCAA
542848	542860	+	TAATATTATTTGG
542851	542863	+	TATTATTTGGGAA
543148	543160	+	TATATTGATTGAG
543375	543387	+	TATTTTTTTAATA
543424	543436	+	TAAATTAAGCATG
543600	543612	+	TAAAATGTTGAAA
543835	543847	+	TATTTTTTTATCG
543871	543883	+	TAAATTATTTACA
544003	544015	+	TAATTTGCTTAAG
544018	544030	+	TAAAATGGGTTGG
544194	544206	+	TATATTGAATATG
544492	544504	+	TAAATTGAAAGAG
544525	544537	+	TATTTTTATTTTA
544531	544543	+	TATTTTAATTATA
545352	545364	+	TAATATGGCAATA
545499	545511	+	TAATATCTGTGAA
545747	545759	+	TAATATTCAGTTA
546347	546359	+	TATTTTCAGGATA
546661	546673	+	TAAAATGCAAGAA
547611	547623	+	TAATATATTCGCA
547689	547701	+	TATTTTATTCTCA
548649	548661	+	TATTTTCAATCCA
548684	548696	+	TATTTTTCTGAAG
548922	548934	+	TATTTTGAACTCA
550394	550406	+	TAATTTCAGGAAG
550446	550458	+	TAAATTGATGGCG
551223	551235	+	TAATTTCCATAAG
551276	551288	+	TAATTTCAATGAA
551474	551486	+	TAATTTTGAAGTA
551690	551702	+	TAAATTTGCTACG
552538	552550	+	TAAATTCCTTCAG
552552	552564	+	TAATTTGAAACGG
553269	553281	+	TAATTTAGTACTA
553514	553526	+	TATATTCTTTGGG
553662	553674	+	TAATATAAGAAAA
553970	553982	+	TAAAATATAGTGG
554023	554035	+	TAATTTATCCAAA
554223	554235	+	TAAATTTGCATGA
554251	554263	+	TATTTTGGTTCCG
554713	554725	+	TAAAATCAGGTGA
555123	555135	+	TATTTTGAGTATG
555428	555440	+	TATTTTAACGTCA
555554	555566	+	TATTTTTAGATGG
556002	556014	+	TAATTTTGGTTTA
556305	556317	+	TATTTTGACTGAA
556905	556917	+	TAATATGAAAACG
557183	557195	+	TAAATTAATTTCA
557450	557462	+	TAATTTGTATCGA
557589	557601	+	TATATTTTGATGA
557831	557843	+	TAAATTATGAGTG
557980	557992	+	TATATTCAGCCTG
558239	558251	+	TAAAATTAAATGG
558747	558759	+	TAAATTGGGAAAG
559714	559726	+	TAAAATCATTGCG
560089	560101	+	TATAATCCCAATA
560460	560472	+	TATATTTATCTAA
561845	561857	+	TAAAATTGCCAAA
562730	562742	+	TAAAATGATTGTG
562798	562810	+	TAAAATAATCACA
562951	562963	+	TATTTTTGTCGTG
562972	562984	+	TATTTTCTATTGA
562994	563006	+	TAAAATGAATAAA
563483	563495	+	TAATTTCTGGTTG
563810	563822	+	TATTATTTAAGAG
563837	563849	+	TAATTTTATAAAA
563876	563888	+	TATAATCTGACTA
563917	563929	+	TAAAATTTTACAG
564232	564244	+	TAAATTCTGGTAA
564277	564289	+	TAAAATTACTTGA
564748	564760	+	TAAATTGGCAAAA
564981	564993	+	TAATTTGTTCCTG
566422	566434	+	TAATTTAGATTTG
566462	566474	+	TATTTTCCTTCAG
566938	566950	+	TATTTTTATAAAA
567333	567345	+	TAATTTTCCTGAA
567487	567499	+	TAAAATATTCTAG
567555	567567	+	TAAATTATTATAA
567563	567575	+	TATAATTACCTGA
567788	567800	+	TATTATATCTAGA
568058	568070	+	TAATATCTTCAGA
568205	568217	+	TATTTTTATCACG
568247	568259	+	TATTATCAGAACG
568502	568514	+	TATTATCAATTTG
568815	568827	+	TAATTTAGTGCCA
569308	569320	+	TAATTTGTGCACG
569375	569387	+	TAAAATAGATAAG
569626	569638	+	TAAAATAGAATAG
570022	570034	+	TAATTTCTTTTGA
571465	571477	+	TAATATTGATGTG
572185	572197	+	TAAATTGGCCATG
572332	572344	+	TAATTTACCGTCA
572817	572829	+	TATATTTGGAGTA
572828	572840	+	TAATTTTTACCTG
573252	573264	+	TAAAATCATGTCG
573598	573610	+	TAATATGAATAAA
574322	574334	+	TAATTTCTACTAA
576367	576379	+	TAAATTTTTTACG
576804	576816	+	TAAATTATTTTTA
576809	576821	+	TATTTTTATCCTG
577304	577316	+	TAAAATCTATTTA
577929	577941	+	TAAAATCACGTCA
577958	577970	+	TATTTTGCACGTG
578758	578770	+	TAAATTCAGATTG
579438	579450	+	TAAATTGATCAAG
579760	579772	+	TATTATAACAATG
580616	580628	+	TATTATTTATTGA
580643	580655	+	TAATATCAAGTAA
580682	580694	+	TATTTTAAATCAA
580770	580782	+	TATTATTCTTGTA
580812	580824	+	TAAAATTCGTCAA
581364	581376	+	TATTTTTCTAAAG
581598	581610	+	TAAAATATCACTA
583409	583421	+	TATTTTGTGGGGA
585296	585308	+	TATTTTTCATTTA
585850	585862	+	TAAATTCAGCAAA
586404	586416	+	TATATTGCCGATG
586582	586594	+	TAAAATAAGTTAA
586634	586646	+	TATTTTTGGGTTA
586896	586908	+	TAAAATTTTCAAA
586923	586935	+	TATTTTAATGAAG
587217	587229	+	TATTTTAAGACAA
587453	587465	+	TAATTTCACAGAA
587554	587566	+	TATTTTGAGTAAA
587953	587965	+	TATTTTCTGCACA
588174	588186	+	TAAATTATCAATA
589859	589871	+	TATTTTCGTTAAA
591127	591139	+	TAATATTTATAAA
591268	591280	+	TAATTTTTCTTCA
591460	591472	+	TAAAATATCTTCG
591694	591706	+	TATTTTAAAGACG
591736	591748	+	TAAAATAGTTTCG
592110	592122	+	TAATTTTTTTGAA
592576	592588	+	TATTATGCGATCA
592702	592714	+	TAAATTTAAAAAA
592745	592757	+	TAAATTGCTTCGA
592818	592830	+	TAATTTTTTCTTG
593236	593248	+	TAAATTTAATGAA
593327	593339	+	TATATTATTAGTG
593329	593341	+	TATTATTAGTGCA
593432	593444	+	TAATTTAAAGTCG
593562	593574	+	TATATTACGGGGA
593629	593641	+	TAAAATATAATGG
593634	593646	+	TATAATGGTAGTA
593723	593735	+	TAATATTTGTCAG
593846	593858	+	TATTATTTTATTA
593849	593861	+	TATTTTATTACCA
593885	593897	+	TAATTTAATGAAA
593908	593920	+	TAATTTTGACAGA
594143	594155	+	TAAAATCAAACAA
594186	594198	+	TAAATTACTTTAG
594201	594213	+	TATATTGTATAAA
594240	594252	+	TAATTTTAATACG
594288	594300	+	TAATATTTTCTAA
594291	594303	+	TATTTTCTAAAGA
594480	594492	+	TATTATTTAAAGG
594575	594587	+	TAATATTCTAAAA
594583	594595	+	TAAAATTCTTTTG
594725	594737	+	TAAATTCCTCCAA
594850	594862	+	TAATTTTATTTCA
594894	594906	+	TATATTTAACAAG
594946	594958	+	TATTATGCGTGGG
594987	594999	+	TAATATTTAAAAA
595252	595264	+	TAAATTAAAAGCA
595268	595280	+	TATTATGCCACTG
597176	597188	+	TATATTGGCTGAA
597283	597295	+	TATAATTTAGCTA
597285	597297	+	TAATTTAGCTAAA
598184	598196	+	TATAATATAACAA
598186	598198	+	TAATATAACAAAA
598245	598257	+	TATTTTGACCTTA
598852	598864	+	TATATTGCACCAA
598867	598879	+	TATATTCATGAAG
599162	599174	+	TAAAATCTGAGCG
599390	599402	+	TAAATTTAACTGG
600348	600360	+	TAATTTGAAACTA
600384	600396	+	TATTTTTCAGCGA
600410	600422	+	TAAATTGGTCAGG
600571	600583	+	TATATTGATGCGA
601307	601319	+	TAAAATTAATTAA
602108	602120	+	TAATTTTCCACTG
602538	602550	+	TATTTTCTTTATA
602909	602921	+	TATTATGTTTCAG
603177	603189	+	TAAAATAGATAAG
603334	603346	+	TAAATTCCAACCA
603400	603412	+	TATTTTTTGACGG
603566	603578	+	TAATATGAGAATG
604429	604441	+	TAAAATGCTATCA
605323	605335	+	TAAAATTGCTTCA
605441	605453	+	TAAATTGGCATAA
605703	605715	+	TAAAATTTTCTTG
607162	607174	+	TATTTTTGATAAG
607338	607350	+	TAATTTTGCATAG
607712	607724	+	TATTTTGCTTGAG
607929	607941	+	TAAATTCACGGTG
608567	608579	+	TAATATTTCTCCA
609788	609800	+	TAAAATTGCGCAG
610125	610137	+	TATTATGGTGACG
610376	610388	+	TATTTTTAGAACA
610779	610791	+	TAAAATCATCTCG
610838	610850	+	TAAATTGGATTTA
610974	610986	+	TATTTTGAAGGCG
612084	612096	+	TAAATTGCATAGG
612870	612882	+	TAAAATACCAACG
613265	613277	+	TAAAATCATAATA
614142	614154	+	TATATTTAAAGAG
614570	614582	+	TAAATTTAAAACA
614780	614792	+	TAAATTTTTAATG
614928	614940	+	TATTTTTAAATCA
614947	614959	+	TAATATTTTTTTG
614950	614962	+	TATTTTTTTGCCA
615061	615073	+	TATTTTGATCGCG
615584	615596	+	TATTTTTATAATA
616099	616111	+	TATTTTGGTGTAA
616590	616602	+	TAAATTGAGATAA
617143	617155	+	TAAAATCAAAGCA
618306	618318	+	TAAATTCCCGAAA
618832	618844	+	TATTATTGCCGAA
619537	619549	+	TAAAATCGAAGGG
619968	619980	+	TATATTTAATTAA
619991	620003	+	TATAATGCAAGTG
620165	620177	+	TATATTCATTTAA
620247	620259	+	TAATATTCATATG
620349	620361	+	TATATTTATAAAA
620401	620413	+	TAAAATATAAAAA
620720	620732	+	TATATTAAGTTTA
621131	621143	+	TAATTTAAGAATG
621173	621185	+	TAAAATTAGCGGA
621778	621790	+	TATTATATTGTGG
621781	621793	+	TATATTGTGGTGA
622354	622366	+	TAATTTAAGTGAA
622477	622489	+	TAATTTGGCTTTA
622687	622699	+	TAATATTCTACTA
623122	623134	+	TAAATTAATTTTA
623678	623690	+	TAAAATGGTTGCG
625461	625473	+	TATATTAAAAGCA
625659	625671	+	TATTTTTAAACAG
625978	625990	+	TATTTTGCAAGTG
627413	627425	+	TAAATTACGTGCA
627603	627615	+	TAATTTTATTCTG
628064	628076	+	TAATTTGATAAAA
628280	628292	+	TAATTTTTTTAGG
628612	628624	+	TAAAATTAGGCAG
629170	629182	+	TAATATTTGCCTA
629813	629825	+	TAAAATGCCCCAA
629998	630010	+	TATTTTATTATGA
630084	630096	+	TAAATTTGCTAAA
631288	631300	+	TATATTATTCATG
631542	631554	+	TATTATTCCGACA
631716	631728	+	TAAATTGAAGCAA
631851	631863	+	TATTATCCTTGGG
632618	632630	+	TAAATTCTCTTGA
634480	634492	+	TAAAATAAAACCG
635024	635036	+	TATTTTTAATTTA
635055	635067	+	TATTTTTCTTAAA
635664	635676	+	TATAATTAAAAAG
635780	635792	+	TATTTTTTGATTA
635832	635844	+	TATTTTATTTTTA
636175	636187	+	TATTTTCCACTCA
636230	636242	+	TAATATGGTTAAA
636398	636410	+	TAAATTTATCGAA
636950	636962	+	TAAAATGATTTTG
637367	637379	+	TAAAATTCTAATG
637678	637690	+	TATTTTTAAGAGG
637969	637981	+	TAATATCGACGGG
638215	638227	+	TAAATTCAGGACG
638811	638823	+	TAAAATATATTTA
638816	638828	+	TATATTTATATGG
638877	638889	+	TATTTTGCTTCTG
639868	639880	+	TAAAATCTGATCA
640957	640969	+	TAAAATGACAATA
641512	641524	+	TATTTTTGTAAAG
641625	641637	+	TAAAATTACCACA
642831	642843	+	TAATTTCAGTACG
642918	642930	+	TAAAATGAACACG
643443	643455	+	TAAATTGACCTAA
643516	643528	+	TAAATTGCCGAAA
643580	643592	+	TAATATAAAAGAA
644779	644791	+	TATTATCTGAATA
644814	644826	+	TAATTTCTTTACA
644827	644839	+	TAAAATTAGCGTA
645150	645162	+	TAAAATTTTAGGG
645630	645642	+	TAAATTAGGTGTG
646349	646361	+	TATTATTGGGTTA
646422	646434	+	TATATTGTAGCTG
647669	647681	+	TAAATTGATTTGG
649080	649092	+	TAAAATTGCTGAA
650280	650292	+	TATTTTAGGTGTA
650847	650859	+	TAAATTATTTAAA
651762	651774	+	TAAATTTTTTTGA
652277	652289	+	TAATTTCCCAAAG
652358	652370	+	TAAATTCTGAAGG
652802	652814	+	TAATTTCACCGTG
653496	653508	+	TAATTTCATAGAA
653576	653588	+	TATTATCTACAAA
653744	653756	+	TAAATTGATGGTA
653854	653866	+	TAATATATGTATA
653912	653924	+	TATAATGAGGAAA
653966	653978	+	TAAAATCACGGCA
654075	654087	+	TAAAATTATCAAG
654174	654186	+	TAAATTTAGGCTG
657094	657106	+	TAATTTAGTTTTA
657220	657232	+	TAAAATAATGACA
657470	657482	+	TATAATGCATTCA
657772	657784	+	TAAAATTCGCCAG
658887	658899	+	TAATATTACTTGA
659521	659533	+	TAATATCACTTCA
659687	659699	+	TATTTTTAAATAA
659919	659931	+	TAAAATGAGTAAA
659990	660002	+	TATTTTGGGCAAA
660321	660333	+	TAAAATAGCTGAA
660783	660795	+	TAAAATCATATTG
661111	661123	+	TAATTTGCCCTCA
662157	662169	+	TAATATTCGTGAG
662559	662571	+	TATTATGACTTCA
662980	662992	+	TAATTTTTCTTAA
663011	663023	+	TAAATTCGTTTAG
663071	663083	+	TATTTTTCTTGTA
663136	663148	+	TAAATTATCAATA
663243	663255	+	TATTATTCAAGAA
663865	663877	+	TATTTTAGAGCAG
663922	663934	+	TATTTTAGATTGG
664163	664175	+	TAAAATGCTGAAA
664437	664449	+	TAAAATATGTCGG
664699	664711	+	TAAAATTCGCTTA
665139	665151	+	TATATTTTGAACG
665367	665379	+	TAATATTTCAGAG
665394	665406	+	TATTTTACCATTA
665459	665471	+	TATTATGTAAGCG
666299	666311	+	TAAATTTAACTGA
666483	666495	+	TAATATCGACTTA
666699	666711	+	TATTATTAGCTCA
666804	666816	+	TAAAATCAACTGG
667147	667159	+	TATTATGGTGCTG
668322	668334	+	TAATTTCGATTCA
669410	669422	+	TAATATTCGGGCA
669505	669517	+	TATTATTGATGGG
669584	669596	+	TAAAATTTCTTTA
669723	669735	+	TATTTTAAAAATA
669959	669971	+	TAATTTACTTAAA
670286	670298	+	TATTTTTGGGCAA
670430	670442	+	TATTTTTTAGGAG
670716	670728	+	TAATATCATAAAG
670884	670896	+	TATATTGACTGAA
670937	670949	+	TAAATTTGTGCAA
670994	671006	+	TAATATTTCAGAG
671123	671135	+	TAATTTTTTGCTG
671621	671633	+	TATAATTTGTCCA
671623	671635	+	TAATTTGTCCAAG
671750	671762	+	TATTTTGTTCTAG
671903	671915	+	TATTTTTTTGTTG
671928	671940	+	TAAATTGCCTACA
671998	672010	+	TAAATTCCAGCGA
672049	672061	+	TAATTTGTCTTCA
672287	672299	+	TATAATTATTGTG
673098	673110	+	TAATTTACGTTTG
673213	673225	+	TAAAATAAGGAGA
673247	673259	+	TAAAATTACATCG
673738	673750	+	TATTTTTTAAACA
674104	674116	+	TATATTCGGCTAA
674141	674153	+	TATTTTAAAAGAA
674332	674344	+	TAATTTGTCCAGA
674686	674698	+	TAAAATTGCCAAA
675571	675583	+	TAAAATGATTGTG
675639	675651	+	TAAAATAATCACA
675792	675804	+	TATTTTTGTCGTG
675876	675888	+	TATAATTTTATTA
675878	675890	+	TAATTTTATTACG
675934	675946	+	TATATTGTCATTA
676355	676367	+	TAAAATTAAATTA
676361	676373	+	TAAATTAAAAAAG
676419	676431	+	TAATTTAGCTAAA
676738	676750	+	TAATTTTGTTCAA
677201	677213	+	TAATTTCATTCAG
678427	678439	+	TAAAATAGCATCA
679005	679017	+	TATTTTCATTTAA
679540	679552	+	TAATTTTGCTTGG
679554	679566	+	TATATTCTAAAGA
680428	680440	+	TAAAATATCGACA
680755	680767	+	TAAATTGACATTA
681405	681417	+	TATTTTCGTTGTA
681945	681957	+	TATAATCCACCTG
682375	682387	+	TAATTTAAAAAAA
682443	682455	+	TATTTTGCCCCTA
682502	682514	+	TAATATTTTCATA
682574	682586	+	TAATATTCATAAG
682892	682904	+	TATTTTGGTCGAG
683114	683126	+	TAAAATTCCCCAA
683146	683158	+	TATTTTTAAATAA
683179	683191	+	TATTATTTAACTG
683223	683235	+	TAATTTTTTTGAA
683355	683367	+	TAAATTGCATTTA
683531	683543	+	TAAAATTGCTGAA
683785	683797	+	TAATTTGAGGGCA
684788	684800	+	TATTTTTCTGGGG
685427	685439	+	TATTTTACGTTCG
686971	686983	+	TATTTTTCTGGTG
687397	687409	+	TAATTTTAAGCAA
687557	687569	+	TATATTGAACAAG
687820	687832	+	TAAAATACTACTG
687867	687879	+	TATTATTACAAGA
688369	688381	+	TATTTTAGAAGAA
688562	688574	+	TATATTTCATCTA
688663	688675	+	TAATATTTGGGTA
689314	689326	+	TATTTTGCTTCAA
691071	691083	+	TAATTTTAGACGG
691402	691414	+	TATTATGATTACA
691584	691596	+	TAATATGGACCAG
692062	692074	+	TAATATATTAGCA
692065	692077	+	TATATTAGCAATA
692124	692136	+	TATTTTTATTATA
692162	692174	+	TAAATTTATAAAA
692176	692188	+	TAAAATTCTAATG
692200	692212	+	TAAATTAATTGCG
692358	692370	+	TAAAATGTGGAAA
692634	692646	+	TAATTTACTTCAG
692760	692772	+	TAAAATAAGAGCA
693182	693194	+	TAATTTCAGAGAA
693246	693258	+	TAAAATGACCACA
693285	693297	+	TAATATGAGACTG
693574	693586	+	TATATTAAACTTA
693644	693656	+	TAAAATCTTTGCA
693694	693706	+	TATTTTAAAAACA
693862	693874	+	TATTTTAGAATGG
693959	693971	+	TATATTTATCATA
694186	694198	+	TAAATTTAAATTA
694192	694204	+	TAAATTAGGACGA
694323	694335	+	TATATTCTATTAG
694348	694360	+	TAAATTTATTGCA
694510	694522	+	TATATTGCAATGG
694565	694577	+	TAAATTATCTGGA
694686	694698	+	TATTTTAAGCAAG
694708	694720	+	TAAAATTTGCTCA
694993	695005	+	TAAAATTTCATGA
695311	695323	+	TAATTTATGAGTA
695542	695554	+	TAATTTGCCATCG
695668	695680	+	TAAATTATCGACA
695863	695875	+	TATAATAGGCGAA
696120	696132	+	TAAATTTAGATTA
696181	696193	+	TAAATTGTTTCTA
696223	696235	+	TATTTTTGATGAG
696292	696304	+	TAATATTTTGACA
696295	696307	+	TATTTTGACAATA
696473	696485	+	TAAATTTAGAGGA
696626	696638	+	TAAATTTAATTGA
696651	696663	+	TAATATTTTAGAG
696654	696666	+	TATTTTAGAGCAA
696691	696703	+	TATTTTGATTTAA
696812	696824	+	TAAATTTTCAAAA
696859	696871	+	TAAATTGAAGTAA
697254	697266	+	TATTATTGGAGCA
697581	697593	+	TAATTTTGGCTCA
697642	697654	+	TAATTTTGGCGCA
697670	697682	+	TAATTTTTCATTA
698080	698092	+	TATATTCATGGTA
698292	698304	+	TAAAATACAAAAA
698831	698843	+	TAATTTGTGACCA
698849	698861	+	TATTTTTAAAGTA
699089	699101	+	TAATTTTAAAAAA
699231	699243	+	TAAATTATTATTA
699491	699503	+	TAATATGAGCTTG
699821	699833	+	TAAAATTAAAAAA
700035	700047	+	TAAAATTGAACCA
700108	700120	+	TAAATTGCAGACA
700275	700287	+	TAAAATATGAATA
700685	700697	+	TAATTTCTGTATG
701220	701232	+	TATAATATCGAAG
701222	701234	+	TAATATCGAAGAG
701433	701445	+	TAATATTTGTTCA
702292	702304	+	TATAATCCGCTCA
702545	702557	+	TAATTTCAGGCTG
702648	702660	+	TAAAATTTGCTGA
702670	702682	+	TAAATTGCGCCTG
702864	702876	+	TATTTTTAGCATA
703063	703075	+	TAAAATAAAGTCA
703333	703345	+	TAAAATCGCAAGG
703596	703608	+	TATAATGATGCAA
704828	704840	+	TAAATTCTCGAAA
704882	704894	+	TAAAATACATTCA
704948	704960	+	TAAAATATCACTG
704978	704990	+	TAATTTTTGATAG
705452	705464	+	TAAAATCCAGCCA
706140	706152	+	TATTTTGGGCTTG
706346	706358	+	TATTTTGGCCCCG
707492	707504	+	TAATATCTAATAA
707569	707581	+	TAATATGCAAAAG
707736	707748	+	TAATATATCTTTA
708024	708036	+	TAAAATGGTAAAG
708111	708123	+	TATAATATGTTTA
708113	708125	+	TAATATGTTTAAA
708287	708299	+	TAAAATACTTTTA
708762	708774	+	TATTTTATCTGAA
709054	709066	+	TATTTTCTTGCTG
709075	709087	+	TATTTTTTATACG
709403	709415	+	TATATTACTCAAG
709654	709666	+	TAAATTCGCAGAG
709712	709724	+	TATATTGCATTAA
710209	710221	+	TATTTTTGTATTG
710401	710413	+	TAAAATTAATAAA
710453	710465	+	TAATTTTGTAAGA
710545	710557	+	TAAATTCACTACA
711202	711214	+	TAAAATTGGTAAA
711364	711376	+	TAATATTATGCAA
711367	711379	+	TATTATGCAAGGA
711448	711460	+	TATTTTTGATGTA
711593	711605	+	TAAATTGAAAGCA
711742	711754	+	TATTTTTCAAAAA
712688	712700	+	TATTTTTAGGCCA
712869	712881	+	TAATATTTACGAA
713002	713014	+	TATATTGTTCGTA
713103	713115	+	TAAATTGCATAAA
713231	713243	+	TAAATTTGAAGAA
714225	714237	+	TATTTTAATATGA
714230	714242	+	TAATATGACAGCG
714270	714282	+	TATAATTTGGTTG
715149	715161	+	TAAAATTTTGGGA
716443	716455	+	TATTTTGCGGTTA
716983	716995	+	TAAATTGGTGACA
717057	717069	+	TATTTTAGTAATA
717260	717272	+	TAATTTTACTTCG
717724	717736	+	TAATTTATCTAAA
717741	717753	+	TAATTTAAATTAG
717746	717758	+	TAAATTAGCATAG
720821	720833	+	TAAAATTTCTTTA
721414	721426	+	TATATTAAATGAA
722387	722399	+	TATTTTTTCAAGA
723282	723294	+	TATAATCGTGGGG
723540	723552	+	TAATTTATGGACA
723682	723694	+	TATTATTGTTTAG
724170	724182	+	TATATTCCCAAAA
724352	724364	+	TATAATGCTTTGA
724810	724822	+	TAATATTATTGAG
724937	724949	+	TATATTCAGCGTA
724977	724989	+	TAATTTTTGAGGA
726161	726173	+	TAATTTTTCCTAA
726208	726220	+	TAATTTCTTCGAA
726620	726632	+	TAAATTTGCCAAA
726998	727010	+	TAAAATACTTTTG
727528	727540	+	TAAAATCAATAGG
727624	727636	+	TAAATTTAGTATA
727944	727956	+	TATATTTAATGAG
728202	728214	+	TAATATTGTAGTG
728560	728572	+	TAAAATTGATTTG
728980	728992	+	TAAATTAGAGACA
729104	729116	+	TATAATGATACAA
730512	730524	+	TAATTTTAATGCA
730725	730737	+	TAAAATCATTGCA
731021	731033	+	TATTTTTTATCTA
731183	731195	+	TATTATTGATTCG
731731	731743	+	TAAAATTGCTGGA
731871	731883	+	TAAAATAATCAGG
732637	732649	+	TATTTTTTTGTTG
732751	732763	+	TAAATTAGGCGTA
732889	732901	+	TAAATTGAAGTTA
733385	733397	+	TATTTTGTGCATA
734020	734032	+	TATTTTTGAATAA
734057	734069	+	TAAAATTGCGAGG
734117	734129	+	TAATTTCCCCCAA
734421	734433	+	TATTTTTTTCCAA
734644	734656	+	TAATTTTTTTCGA
734790	734802	+	TAAATTGTCTGGG
735188	735200	+	TATTTTTCATTCA
735641	735653	+	TAATTTTATTTGG
735927	735939	+	TATTATTTTCTGG
736865	736877	+	TAAAATGGATAAA
736940	736952	+	TATTATTGAAATG
737102	737114	+	TATTATGAGCCGA
737405	737417	+	TAAATTATCAACA
738139	738151	+	TATTTTCAGAAAA
739219	739231	+	TATTATTACGTTA
739286	739298	+	TATATTTTTAAAG
739459	739471	+	TAAATTGTTAACA
739495	739507	+	TAATTTAGGCAAA
739610	739622	+	TATTTTATTTTTA
740768	740780	+	TAATATGTATCTG
741080	741092	+	TAATATTGGAAGG
742090	742102	+	TAAATTGCTCAAA
742818	742830	+	TAAATTGGGTAAA
744716	744728	+	TAATTTTGAGGAA
744926	744938	+	TATATTTTTCTTA
744928	744940	+	TATTTTTCTTAGA
745034	745046	+	TAATATTTTTGAA
745143	745155	+	TAAATTTCTCATG
745370	745382	+	TAATATTTATCAA
745411	745423	+	TAAATTTTTTAAA
745537	745549	+	TATATTGGTTTTA
745944	745956	+	TATTATGTTTAAG
746269	746281	+	TAAATTTGTAAAA
746521	746533	+	TAAAATTTCTTTA
748377	748389	+	TAAATTGCTTGAA
748801	748813	+	TAAATTTATTCAG
755854	755866	+	TATTATTTTGAAA
756102	756114	+	TATTTTTTTGGAG
756336	756348	+	TAAATTTAGAGAA
756709	756721	+	TAATTTCAGTGAA
757093	757105	+	TAAATTTAAATAA
757142	757154	+	TAAAATTATGATA
757179	757191	+	TATTATGAGCATA
757291	757303	+	TATAATATTTTAA
757425	757437	+	TATTATTTCTAAA
757434	757446	+	TAAATTGCAAAGA
757826	757838	+	TATTTTCTATTAA
757935	757947	+	TAAATTAAAATGG
757940	757952	+	TAAAATGGTTGCA
759307	759319	+	TATTTTAGTTGAA
760744	760756	+	TAATTTTTTGCAG
760868	760880	+	TATTTTGCTCCAA
761355	761367	+	TAATTTCAGCTTA
764773	764785	+	TATATTCTGAGCA
767846	767858	+	TATTTTTTGTCAG
768259	768271	+	TATTTTATATTTG
768272	768284	+	TAAATTTCTAATA
768409	768421	+	TATATTCTCATTG
768676	768688	+	TATTTTGTAGTTA
769236	769248	+	TAAAATGGCAATG
769606	769618	+	TATAATGTGAGCA
769856	769868	+	TAAATTACTTTAA
770698	770710	+	TATTTTTACCATA
771477	771489	+	TAAATTTTGGAGA
771913	771925	+	TAATTTTGGACTG
773184	773196	+	TATTTTTGCGTTG
773199	773211	+	TAATTTGTTTTTG
773289	773301	+	TAATTTGGTCAAA
774857	774869	+	TAATTTTTATTTG
775081	775093	+	TAATTTGCCAAGA
775123	775135	+	TAAAATTATTAAA
775178	775190	+	TAATTTCACTCCA
775229	775241	+	TAAAATGATAAGG
775253	775265	+	TAAATTCGCTTCA
776472	776484	+	TATTATTCGGGTA
776540	776552	+	TAAAATGGGAGTG
776797	776809	+	TAATTTAACACAA
777717	777729	+	TATTTTTAAACAG
778168	778180	+	TATTTTTAGAATG
779185	779197	+	TAAATTTGTAGGA
779260	779272	+	TAATTTGAATTTA
780532	780544	+	TAAAATTGCGTTG
780811	780823	+	TAAAATTCCGATG
781195	781207	+	TAAATTAATGCAG
781243	781255	+	TAAAATCCAGCAA
781472	781484	+	TATAATCAGCTTA
781486	781498	+	TAAAATTTTAGGA
783563	783575	+	TAAAATGATGGCG
784569	784581	+	TATTTTGCATTTG
788204	788216	+	TAAAATTTTATGG
788770	788782	+	TAAATTCTATTAG
789005	789017	+	TAATATCATGCAA
789099	789111	+	TAAAATCGTTATG
789376	789388	+	TAATTTTAATTGA
789590	789602	+	TAATTTGAATTTA
789830	789842	+	TAATTTCAGATAG
790202	790214	+	TAAAATTCCTTTG
790709	790721	+	TATAATTGCACAG
790958	790970	+	TAATATACAATCA
791127	791139	+	TAATTTCAATAGG
791898	791910	+	TATTTTTCTCTGA
792373	792385	+	TAATTTAATTTGG
792836	792848	+	TAATTTAAAAGAA
793012	793024	+	TAAAATAATAAAG
793915	793927	+	TAAATTATTCTAA
793938	793950	+	TATTTTAGCCTAG
794027	794039	+	TAAATTGGTTGAA
794056	794068	+	TATTTTTTGATAG
794290	794302	+	TAAAATTCCAGCA
795584	795596	+	TAAAATTTCTCTA
796685	796697	+	TAAAATTTTAGAA
796953	796965	+	TAATATAAAAGAA
797018	797030	+	TAAATTAATTATG
798019	798031	+	TAAAATAGGCATA
798045	798057	+	TAATTTGGTCATG
798150	798162	+	TAAATTTGAACCA
798580	798592	+	TAAAATAGCTTCA
799415	799427	+	TAAATTAAGATGG
799517	799529	+	TATTTTTCCTTCA
799563	799575	+	TAATTTCCGCTTG
800251	800263	+	TATATTGGGCACA
801528	801540	+	TATTTTTAGCCAA
801893	801905	+	TAAAATTAATGCA
801984	801996	+	TATATTTTTAGGA
802337	802349	+	TATATTATTGAAG
802402	802414	+	TAAATTACGTGCG
802786	802798	+	TAAAATCACTCAA
803372	803384	+	TAAATTTAAAAAA
803618	803630	+	TATTTTGGAGTAA
803635	803647	+	TATTTTGTTTTTA
803700	803712	+	TAAATTGGAAATG
803765	803777	+	TATTTTGTAAACA
803920	803932	+	TAAATTTAAACAA
804894	804906	+	TATATTTACATGG
805042	805054	+	TAATTTATTCCCA
805830	805842	+	TAAAATTTCGGGA
806717	806729	+	TATTTTCAACTCA
806742	806754	+	TAAATTGTGTGGA
806854	806866	+	TATTTTTAATTTA
807350	807362	+	TAAAATACCGGAG
807856	807868	+	TAATTTGGAAAAA
807940	807952	+	TAAATTGCTCTTA
808708	808720	+	TAAAATGACAGCA
809278	809290	+	TAAATTGCACCAA
809464	809476	+	TAATATGTTGATA
809475	809487	+	TAAATTGATCTGA
809501	809513	+	TAAATTTTTAAAA
809520	809532	+	TATATTCAATTAA
809799	809811	+	TAAAATTAATTCG
810422	810434	+	TATTATGAGTAAA
810466	810478	+	TAATATATGAGTA
810848	810860	+	TATATTGGTTTGG
811463	811475	+	TATTTTCTAAAAA
811643	811655	+	TAAAATAGAACAG
812689	812701	+	TAAAATTTTAAAG
812962	812974	+	TAATTTAACAGAA
813132	813144	+	TATTTTTTGAATA
813143	813155	+	TATTTTAATGAGG
813254	813266	+	TATTATTTTGAGG
813257	813269	+	TATTTTGAGGATG
813433	813445	+	TATATTACAATTA
814951	814963	+	TATTTTTCGCGCG
816437	816449	+	TATTTTTTTCAAA
817100	817112	+	TAATATGACAACG
817215	817227	+	TAATTTAAAAAGA
817239	817251	+	TAAAATGGCCAAA
817591	817603	+	TATTTTTCACAAG
817948	817960	+	TATATTGTAGTGG
818019	818031	+	TAAAATGATCCGG
818069	818081	+	TAAATTGATGGAA
818425	818437	+	TATTTTACTTTGG
818729	818741	+	TATTTTTTATAGA
818792	818804	+	TAAAATGGCCTAA
819283	819295	+	TAAAATTTGGTGG
819343	819355	+	TAAATTTCTTAAG
820350	820362	+	TAATTTAACCATG
821877	821889	+	TAATTTGATACTG
821953	821965	+	TAAAATCGTGTTA
822540	822552	+	TATTATTGCTTGG
822668	822680	+	TAAATTACACCTG
823323	823335	+	TATTTTTAAACTG
823489	823501	+	TAATTTAGCTGGA
824664	824676	+	TAATATCAACATA
825082	825094	+	TAAAATCACGCCA
825349	825361	+	TAAAATCTAAAAA
825482	825494	+	TATATTCTTGAAA
825750	825762	+	TATATTTTTTATA
826078	826090	+	TAAATTCATTTTG
826403	826415	+	TATAATCAAGCCA
826571	826583	+	TAAATTACGTTCA
826585	826597	+	TATATTCTGCAAA
827480	827492	+	TATTTTTAAAACG
827668	827680	+	TAAATTCAGGATA
828531	828543	+	TATTTTTACCTAA
828568	828580	+	TAAAATATCGTCA
828708	828720	+	TAATTTTTAAATA
829376	829388	+	TAAATTTTAATAA
829443	829455	+	TAAATTCCATTCA
829473	829485	+	TAAAATCAAATTG
829490	829502	+	TATTTTTATTATG
829496	829508	+	TATTATGTAAGAA
830369	830381	+	TATTTTCTCAATG
832036	832048	+	TATTTTGAAGCAG
832054	832066	+	TATATTAAACCTG
833502	833514	+	TAAATTGTGCACG
834089	834101	+	TATTTTTTGGGAA
834320	834332	+	TATTTTAGAATTG
834781	834793	+	TAATTTCAAAGGG
834989	835001	+	TAATTTAAGTGAG
835059	835071	+	TATTATTCGTCTA
835239	835251	+	TATTTTTCCTTTA
835523	835535	+	TATTTTTATTTAA
835547	835559	+	TATTTTTTCGTCA
835768	835780	+	TATTTTTTTTAAG
835888	835900	+	TATTATATTTTAG
835891	835903	+	TATATTTTAGACA
836054	836066	+	TATATTTCTCGGG
837000	837012	+	TAATATGACCAAA
838119	838131	+	TAAATTGATGCAA
838427	838439	+	TAATTTGGTTAAG
838463	838475	+	TAAAATAGTTGCG
838928	838940	+	TAAAATCGCAGCA
838953	838965	+	TAATATGAAGCAA
839448	839460	+	TAATATGGTTTAG
840014	840026	+	TAAAATTATGCAA
840050	840062	+	TAATATATTTTTA
840055	840067	+	TATTTTTATTCCA
840376	840388	+	TATATTTCTTTAA
840625	840637	+	TATTTTCATCACG
840784	840796	+	TAAATTATGAGAG
840819	840831	+	TATTTTGCCTAAA
840893	840905	+	TAAATTTGTCATG
840912	840924	+	TAAAATTAAAGCG
841580	841592	+	TAAAATCCCCAAG
841966	841978	+	TATTTTTTCGCAA
842732	842744	+	TATATTCTTTTAA
843310	843322	+	TATTTTTTGAATA
844311	844323	+	TAATTTGAATGAG
844325	844337	+	TATATTTGATGTA
844351	844363	+	TAATTTATTAGAA
845327	845339	+	TAAATTGATATAG
845449	845461	+	TATTTTAGCGCGA
845750	845762	+	TATATTAGGTAAA
845912	845924	+	TATTTTAGCTTTG
846863	846875	+	TAATTTCGCGGTG
847143	847155	+	TAAAATACCTTTG
847396	847408	+	TAATTTTCTCATG
847538	847550	+	TAAAATCACTGCA
847702	847714	+	TAATTTTAAATTG
847925	847937	+	TAAAATTAGCAGG
847957	847969	+	TATTTTTGTCTTG
848001	848013	+	TAAAATGCACTTA
848012	848024	+	TATTTTAAATAAA
849676	849688	+	TAATATTGCAGTA
850456	850468	+	TAAATTGGATGAA
851616	851628	+	TAATATGTTGTTA
851689	851701	+	TAATTTTATAATA
851964	851976	+	TAATTTTTCTAAA
853020	853032	+	TATTATGGGTAAA
853449	853461	+	TAAAATGATTCAG
853800	853812	+	TAAAATGTTTGTA
854900	854912	+	TAAAATCTGGCAA
856079	856091	+	TAAAATCCAAGAA
856248	856260	+	TAATTTCTTCGAA
857188	857200	+	TAAATTAACTGAA
858013	858025	+	TAAATTCGCTGTA
858999	859011	+	TAATTTCTGCGAA
860020	860032	+	TAAAATGAAATGA
860189	860201	+	TAAATTCAGAGGA
860323	860335	+	TAAATTCTATATA
860387	860399	+	TAATTTTTATAAA
860405	860417	+	TAATATTCAATCG
860514	860526	+	TATAATTGGAGTA
860549	860561	+	TAAAATCTAGTAG
860647	860659	+	TAATTTCGGGGTG
861767	861779	+	TATTTTCAACAGA
861785	861797	+	TATTATAACTCGG
861811	861823	+	TAAATTGCCAACA
861825	861837	+	TATTATAGACAAA
861944	861956	+	TATATTAGTGATG
862229	862241	+	TAATATAGTCAGG
862950	862962	+	TAAAATGTTACGG
863228	863240	+	TAAAATTTTTTCG
863264	863276	+	TAAAATAATATTG
863290	863302	+	TAAAATTACAAAA
863950	863962	+	TATATTTAACAAA
864388	864400	+	TATTATTGGTTTG
864586	864598	+	TATTTTTAAACAG
864630	864642	+	TATTATTTAGTGG
864716	864728	+	TATATTGATACAG
865450	865462	+	TAATTTTTTCTTA
865639	865651	+	TAATATTGAGGAA
865963	865975	+	TAAATTAGAAGGA
866533	866545	+	TATTTTATCTTGG
866938	866950	+	TAATTTCTAAAAG
866963	866975	+	TAATTTTTATTTG
867059	867071	+	TATTTTATTGAGA
867097	867109	+	TAAATTAAAATAA
867107	867119	+	TAATTTTCAATGA
867139	867151	+	TAATTTTGTTTTA
867181	867193	+	TAAATTATAAGTA
867367	867379	+	TAAAATCATTTAA
867385	867397	+	TAATATAAAAGGA
867915	867927	+	TATTATCGCTGCA
868144	868156	+	TATAATGCGACTG
868984	868996	+	TATAATGCAACGG
881681	881693	+	TATTTTATTTATA
882401	882413	+	TAAAATTGTTGCA
882503	882515	+	TAAATTAGGTGCA
882527	882539	+	TATTTTAATGTTA
882577	882589	+	TAAAATATGCAGA
882605	882617	+	TATTTTAGAATTA
882649	882661	+	TAAATTATCCAAA
882693	882705	+	TATTATGATGGAG
882876	882888	+	TATTTTATTTTTG
882881	882893	+	TATTTTTGGCTTA
882914	882926	+	TATTTTTATTCGA
883209	883221	+	TATATTGCCTACG
883509	883521	+	TAATTTTTACTCA
883910	883922	+	TATTTTCAAGAAG
883966	883978	+	TAATATTCTTGGA
883985	883997	+	TATTTTGGTGAAA
884127	884139	+	TATTTTCTTTAGA
884321	884333	+	TATATTGGCGCTG
884827	884839	+	TAATTTACAAACA
884962	884974	+	TAAATTTTAAGGA
885025	885037	+	TAAATTTCTTAAG
885049	885061	+	TAATTTACATTCG
885165	885177	+	TATTATAATTTAG
885168	885180	+	TATAATTTAGACG
885430	885442	+	TAATTTAAATTTG
885470	885482	+	TAATATTTATTTA
885489	885501	+	TAATTTCCTTGCG
885673	885685	+	TATTTTTTTCATG
885719	885731	+	TAATTTTATTCAA
885972	885984	+	TAAAATTAGCCTA
886146	886158	+	TAATTTTAACGAA
886291	886303	+	TAATTTCTTCGTG
886703	886715	+	TATATTTTATTCG
886721	886733	+	TAATTTTTTAAGA
886809	886821	+	TAAATTTTTAAAG
886864	886876	+	TAATTTTTGCAGG
887346	887358	+	TATTATCCAAACA
888308	888320	+	TAATTTCTTAGCA
890883	890895	+	TATTTTTCTAATA
891193	891205	+	TAATATCCGTACG
891797	891809	+	TATTTTAACTCAG
891994	892006	+	TAAAATACGAGTA
892348	892360	+	TAAAATGGCGGGG
892515	892527	+	TATTTTCTATTAA
893330	893342	+	TAAAATTCATGCA
893631	893643	+	TAATTTCCCGGTA
894351	894363	+	TAATTTTCACGTA
894663	894675	+	TATTTTACCTATG
894747	894759	+	TATTTTAAACGGA
895246	895258	+	TAATTTTCAGTAA
896843	896855	+	TATTTTAGATGAA
897000	897012	+	TATATTGCTGAAA
898105	898117	+	TAAAATAGAGTGG
898240	898252	+	TATTATCCAGATA
898426	898438	+	TATATTGCTGAGG
898683	898695	+	TAAATTGAGTAAA
898764	898776	+	TATTTTTGAACAA
898866	898878	+	TATTTTCATCAGG
899082	899094	+	TATTTTCAATCAG
899211	899223	+	TAATTTTATGTCA
899394	899406	+	TATTTTGTGGACA
900040	900052	+	TATTTTGAATGGA
900285	900297	+	TAAATTAAAGCAA
900529	900541	+	TATAATCTCGATG
900582	900594	+	TAAATTGGCAGAG
900804	900816	+	TAATTTAAATCAA
900979	900991	+	TAAAATTAAAAAA
901339	901351	+	TAAAATTATCAAA
901361	901373	+	TATTATTAGCACA
901514	901526	+	TATTTTAGTTGGG
902255	902267	+	TAATTTATTCACG
903527	903539	+	TATATTGTCGAGG
903558	903570	+	TAAAATGAACATA
903642	903654	+	TAAAATAGAAACG
903733	903745	+	TAATTTTTGAATG
905105	905117	+	TATTATCTACAGG
905130	905142	+	TATTTTTTTTATG
905159	905171	+	TATTATTTAAGCA
905335	905347	+	TATATTCCAAAGA
906561	906573	+	TATTATCCGCGCA
906681	906693	+	TAATTTCTTGATG
906708	906720	+	TATTTTAACGACA
907053	907065	+	TAATTTTTATAAG
907200	907212	+	TATTTTTATGTGA
907354	907366	+	TATTATTAAACCA
907428	907440	+	TATTTTTTTATGA
908521	908533	+	TAAATTAGGTTTG
909001	909013	+	TAATTTGTTGCCA
909885	909897	+	TATATTTCTCTGG
910218	910230	+	TATTTTGAGAGCA
910312	910324	+	TAATTTCTGCATG
910572	910584	+	TAAAATCATAAAA
910629	910641	+	TATTTTTTAATGA
910683	910695	+	TATTTTTATGTTA
910718	910730	+	TATTTTGTTTAAA
910727	910739	+	TAAAATCAATGAA
911479	911491	+	TATTTTCTTTGGA
911779	911791	+	TATTATGGTGCCG
912057	912069	+	TATTTTTTTGGTG
912102	912114	+	TATATTGTAGGCG
912209	912221	+	TAAAATAAAGCTA
912293	912305	+	TAAAATCGCTTTA
912549	912561	+	TAATTTATAAAAA
912685	912697	+	TAATATTAATACA
912775	912787	+	TAATATTTTATTA
912778	912790	+	TATTTTATTAAAA
912808	912820	+	TAATATTTTAGAA
912811	912823	+	TATTTTAGAAAAA
912913	912925	+	TAATATTGGCCAA
913120	913132	+	TAATTTAGCTGAA
913263	913275	+	TATTATCCCAGCA
913288	913300	+	TAAAATACCTCCG
914839	914851	+	TAATTTACCCACA
915217	915229	+	TAAATTTACTTTA
915278	915290	+	TATAATGGTTATA
915424	915436	+	TATTTTACAAGAA
915553	915565	+	TATTATCTCTATA
915596	915608	+	TATATTACTGCAG
915872	915884	+	TATATTCCACATG
916155	916167	+	TAAATTTTAATGA
917333	917345	+	TATTTTCAACAAG
920951	920963	+	TATTTTAACGCTA
920977	920989	+	TATATTACGTGGA
921154	921166	+	TATTTTTGATGTG
921214	921226	+	TAATATTCAGTTG
922100	922112	+	TATATTGATAATG
922151	922163	+	TATTATGATTTCG
922250	922262	+	TATATTGATACAA
923117	923129	+	TATTTTGTTATTG
923260	923272	+	TATTTTATTGCCA
923551	923563	+	TAAAATTTGGTGA
924671	924683	+	TAAAATCGGTGCA
925224	925236	+	TATTTTTCCAGTA
925266	925278	+	TAAAATTAAAACA
925725	925737	+	TATATTTTTGACA
925984	925996	+	TAAATTGTTTAAA
926613	926625	+	TAAATTCAGAGCA
926760	926772	+	TATATTTTAATAA
926762	926774	+	TATTTTAATAACA
927254	927266	+	TAATTTGTGCGTG
927365	927377	+	TATATTTGGCTAA
927419	927431	+	TAAAATAAGTCGG
927861	927873	+	TAAAATTTTAGGA
928363	928375	+	TAAAATTACTGTG
928768	928780	+	TATATTTGGTTCA
928813	928825	+	TAAATTAAAACAA
928828	928840	+	TAATTTAATGCCA
929293	929305	+	TATTTTGGTCATG
930849	930861	+	TAATTTCGGCTGG
930967	930979	+	TATTTTTGGCTTG
931368	931380	+	TATATTAAGATTA
932012	932024	+	TATTTTTACATTA
933073	933085	+	TAAATTAAACAAG
933601	933613	+	TATTTTGCTGAGG
933781	933793	+	TAATATGGTCAAA
934216	934228	+	TAAAATGATTCTA
934520	934532	+	TAAAATTGCGCGG
935655	935667	+	TAAATTTGAGGAA
935741	935753	+	TAATTTGCCACCA
935828	935840	+	TAAAATCCAAAAA
937331	937343	+	TAAATTCAATAAG
937463	937475	+	TAATATTGAAAAA
938357	938369	+	TAAATTACTAAAA
938799	938811	+	TATTATGTGTTGA
938851	938863	+	TAAAATATTATAA
938856	938868	+	TATTATAAATAAA
939033	939045	+	TAAAATCCAGATA
939082	939094	+	TAATATAATGTTA
939085	939097	+	TATAATGTTAATA
939113	939125	+	TAAATTTAAATAA
939133	939145	+	TATTTTTTAAGAA
939180	939192	+	TAAAATATAGAGA
939307	939319	+	TAAAATTAGAATA
939347	939359	+	TAAATTAAAATTA
940026	940038	+	TATATTATTTATA
940361	940373	+	TAATTTAGGTGGG
940589	940601	+	TATTTTTGGTCCA
940715	940727	+	TAAAATTGATGAG
941017	941029	+	TATTATCTGGGAA
941438	941450	+	TAATATTTTGCAG
941441	941453	+	TATTTTGCAGTGG
942062	942074	+	TAAATTGCCAGAG
942098	942110	+	TAAAATTGCTGAA
942212	942224	+	TAATATTAACCCG
942323	942335	+	TAAAATTGCATTG
942666	942678	+	TATATTGCTGATG
943685	943697	+	TATTTTAAACATA
943754	943766	+	TATTATTCTTTAG
943772	943784	+	TAAATTGCTAACA
944002	944014	+	TAATATTGTTGCA
944089	944101	+	TAAATTTATACTA
944217	944229	+	TAAAATAGGCCGA
944361	944373	+	TATAATTTTCAGA
944363	944375	+	TAATTTTCAGAAA
944404	944416	+	TATTTTTTCTGTA
944492	944504	+	TAATTTAAAAGAA
944555	944567	+	TAATTTTTTAGAG
944644	944656	+	TATATTTTTCCTA
945382	945394	+	TAAAATTAGAAAA
945487	945499	+	TATATTTATCAGG
945503	945515	+	TATTTTTAACCCA
945692	945704	+	TATTTTCATTTCA
945745	945757	+	TAATTTATCTATA
945831	945843	+	TAAATTAAAGCAA
946342	946354	+	TAAAATTATGCGA
946490	946502	+	TATTTTCACTCTA
946920	946932	+	TATAATTAATGCA
948015	948027	+	TAAATTAATAATG
948274	948286	+	TATTTTTCTTGAA
948471	948483	+	TAAAATATACAAG
948508	948520	+	TATAATAATGACG
948589	948601	+	TAAAATCGTTGAA
949101	949113	+	TAAAATTAACCGA
950421	950433	+	TAATATCTATTTA
950449	950461	+	TATTTTTATGCAA
950509	950521	+	TATTATAAGAACG
950793	950805	+	TATTTTAGGTAAA
952155	952167	+	TAATTTAACCGTA
952347	952359	+	TATTTTGTCTGAA
954033	954045	+	TAAAATTCTAAAG
954116	954128	+	TATTATGCTTTGG
954260	954272	+	TATTTTACCCATA
954395	954407	+	TATTTTAATTTGG
954435	954447	+	TATTTTGGCGGTG
954735	954747	+	TAAAATATGTGGG
956556	956568	+	TAAAATTGAAAAA
957596	957608	+	TAAAATACCGGTA
957655	957667	+	TAATTTGTAATAG
958481	958493	+	TATTTTTTGCATA
959241	959253	+	TAAAATAGAGAGA
959372	959384	+	TAATTTTAGACTG
960097	960109	+	TAAAATCCTTGCG
960115	960127	+	TATTTTAATTGCA
960325	960337	+	TAATTTGCCTAAA
960367	960379	+	TATTTTCTATGTA
960683	960695	+	TATTTTGTACCAA
961002	961014	+	TAAATTTATTTGG
961865	961877	+	TATATTTCAACAG
962832	962844	+	TATTTTCAATGCA
963786	963798	+	TATAATTGTCGCG
963947	963959	+	TAAAATATCCAGA
964313	964325	+	TATATTTTACAAA
965604	965616	+	TATAATATCTGGA
965606	965618	+	TAATATCTGGAAA
965966	965978	+	TATTTTTTTACAA
966033	966045	+	TATTTTGTCGGCA
966606	966618	+	TATTTTAGTTGAA
966651	966663	+	TAAAATCTTAAAA
967865	967877	+	TAAAATCGTTGCA
968176	968188	+	TAAAATTCACATA
968235	968247	+	TAATATGCAATTA
968246	968258	+	TAAATTATACAAA
968323	968335	+	TATATTTTTTTCG
968358	968370	+	TAAATTTTTTGCA
969463	969475	+	TATTATTGCGGCA
970905	970917	+	TAATTTCTGATGG
971145	971157	+	TAAAATAAAAAAA
971380	971392	+	TAATTTCTAAAGA
971558	971570	+	TAAAATACGAACA
972053	972065	+	TAAAATCATCAGA
972258	972270	+	TAAATTAACCACG
972479	972491	+	TAAAATAATAACG
972718	972730	+	TAATATCTCCGTA
973156	973168	+	TATAATGAGTAAG
973242	973254	+	TATTTTCTTGGTG
973299	973311	+	TAATATATTTTGG
973302	973314	+	TATATTTTGGGCG
973354	973366	+	TAAAATTCCAATG
973777	973789	+	TAAAATACGGTAA
974041	974053	+	TAAAATTGGAATG
974097	974109	+	TAAAATTTTGCTG
974197	974209	+	TATATTCATTGCA
974444	974456	+	TATTTTGATTAAA
974850	974862	+	TAATTTGGCAGCA
975065	975077	+	TAATATGGAGAAA
975151	975163	+	TAATTTTTTATAA
975225	975237	+	TATAATCTGTACA
975722	975734	+	TAATTTTTTCATG
975911	975923	+	TATATTCCTTTAA
976056	976068	+	TAAAATACCATCG
977020	977032	+	TATTATTTGCAAG
977204	977216	+	TATTTTGGTTTCA
977462	977474	+	TAATATGCTGGCA
977497	977509	+	TAATTTTAAATAG
977561	977573	+	TAATTTAAAACTA
977765	977777	+	TAAAATGCTGACA
978062	978074	+	TAAATTTTCTCCA
978145	978157	+	TATTTTCCTGTTG
978297	978309	+	TAAATTTCTTCAA
979020	979032	+	TATTTTGCCATAA
979255	979267	+	TATTTTGCTGGTG
979280	979292	+	TAAATTAAATTGG
979483	979495	+	TAAAATAACTTTG
979568	979580	+	TATTTTTTTTGCA
979763	979775	+	TAATTTATCATTG
980176	980188	+	TATTATACAATTG
980216	980228	+	TATTTTTGCTTGA
980689	980701	+	TATTTTTACAAGG
981151	981163	+	TAAAATATGCCGA
981330	981342	+	TATAATAACCCGA
981568	981580	+	TAAAATGAATAAA
981600	981612	+	TATTTTTATATAA
981784	981796	+	TAAAATATTAGTG
981815	981827	+	TATTTTTAGCATA
981915	981927	+	TAATATGGCAGGA
982277	982289	+	TAAATTGGACTTG
982433	982445	+	TATATTGATAAGG
982776	982788	+	TATATTAAATCGA
982927	982939	+	TAAATTTAAAAAA
982989	983001	+	TATATTTTTAGTG
982991	983003	+	TATTTTTAGTGGA
983854	983866	+	TAAATTGCAGTGG
983986	983998	+	TATATTTTGGGTA
983988	984000	+	TATTTTGGGTAAA
984342	984354	+	TATATTTTTATAA
984344	984356	+	TATTTTTATAAAG
984373	984385	+	TAATTTTGCTCAA
984438	984450	+	TAAATTGTTCTAA
984514	984526	+	TATAATATTAGGA
984983	984995	+	TATTATGGTGACG
985220	985232	+	TATTTTCAGTGTA
985324	985336	+	TAAAATTAGATGA
985595	985607	+	TAAAATCTTTATG
985688	985700	+	TATTATTTCTTGG
986075	986087	+	TATTTTTGAATGG
986100	986112	+	TAATTTAGGTGAA
986430	986442	+	TATTTTCGAGTTG
986625	986637	+	TAAAATGATAATG
987030	987042	+	TATATTTAAAAAG
987527	987539	+	TATTATCCTCAAA
987658	987670	+	TATATTTATTGGA
987675	987687	+	TATTATTAAAACA
987796	987808	+	TATTTTAATAAGA
987979	987991	+	TATTATTGCCGTG
988204	988216	+	TATTTTATTTTTA
988209	988221	+	TATTTTTACCTAA
988270	988282	+	TATTATGAACAAA
988510	988522	+	TATTATTCAACAA
989378	989390	+	TAAATTACTTGAG
990067	990079	+	TATTATAAATGAA
990084	990096	+	TATTATTTAGACA
990117	990129	+	TATAATGACATCA
990284	990296	+	TATATTCTTTAAA
990651	990663	+	TATATTGCTTCTG
991170	991182	+	TAATTTAAGCAGG
991502	991514	+	TATTTTGGGTAGA
992178	992190	+	TAAAATGCTCAAG
992428	992440	+	TAAAATACGCATA
992449	992461	+	TAAAATAACCACG
993239	993251	+	TAATTTTGCTTTG
994355	994367	+	TAATTTTATTCAA
994988	995000	+	TAATATTGAGCAA
995484	995496	+	TATTTTCTTCACG
995911	995923	+	TAAATTTTTATAA
995925	995937	+	TAAAATTTTCATA
996350	996362	+	TATTATTTTACAG
996616	996628	+	TAATTTTAAACCA
996741	996753	+	TATATTGTAAATA
997010	997022	+	TAATATTACGATG
997085	997097	+	TATATTAGTTGGA
997347	997359	+	TATAATACTTTAG
997370	997382	+	TATTATTAATAAA
997565	997577	+	TATTTTAGGCTCA
997931	997943	+	TATTTTAAGTTTA
998183	998195	+	TATTTTTAGCTTA
998438	998450	+	TATTATTTTAGAA
998821	998833	+	TAAAATTTACTGG
998893	998905	+	TAAATTTACAGAA
998978	998990	+	TAATTTAATAGGG
999079	999091	+	TAAATTTAACGAA
999351	999363	+	TATTATCAGTCAG
999667	999679	+	TAAAATTCTTTAA
999690	999702	+	TATAATATTAATG
999741	999753	+	TATAATATTAAGG
999994	1000006	+	TAAATTTACTTAA
1000136	1000148	+	TATTTTTAAAGTA
1000218	1000230	+	TATATTCAAGCTA
1000266	1000278	+	TATTATGTATATG
1000492	1000504	+	TATTTTTAAAAAA
1000549	1000561	+	TATATTCTTCGCG
1001037	1001049	+	TAAAATAACAAAA
1001156	1001168	+	TATTTTTATGGTG
1001926	1001938	+	TATTTTTTAGTAG
1001972	1001984	+	TAAAATAAATTAA
1002133	1002145	+	TAAAATCCAAACA
1002815	1002827	+	TAAATTATTAATG
1003056	1003068	+	TAAAATACGGTGA
1003514	1003526	+	TAAAATCATCAAG
1004220	1004232	+	TATTTTAATAGAG
1004251	1004263	+	TAATTTCAACGCG
1004858	1004870	+	TAAATTCATACGG
1005159	1005171	+	TAAATTTGAGGAG
1005616	1005628	+	TAAAATCGCCTGG
1007746	1007758	+	TATATTGAAGGTA
1008598	1008610	+	TAAAATCAGCATG
1008637	1008649	+	TAAAATAAGGTCA
1008836	1008848	+	TATTTTGTTGCAA
1008925	1008937	+	TATTTTACGTCAA
1009149	1009161	+	TATATTTAAAATA
1009155	1009167	+	TAAAATATGACTG
1009518	1009530	+	TAATTTCCCATAA
1010001	1010013	+	TAAAATAGCACCA
1010018	1010030	+	TATAATATAGATG
1010205	1010217	+	TATTTTATCTTTA
1010677	1010689	+	TATTATTGTTCAG
1010783	1010795	+	TAATTTATTGATA
1011657	1011669	+	TAATATTGGCAAG
1011786	1011798	+	TATAATCGGCAAG
1011911	1011923	+	TAATATCGGCTGA
1012556	1012568	+	TATATTAAGGCAG
1012938	1012950	+	TAATTTCATAATG
1013354	1013366	+	TATTTTAAATAAG
1013491	1013503	+	TAATTTTTTTAAA
1013800	1013812	+	TATAATGCGGTCA
1014003	1014015	+	TATTATGTTATTG
1014034	1014046	+	TATTTTGAGCGAG
1014674	1014686	+	TAAATTCAATTGA
1014687	1014699	+	TATTTTAGGTCAA
1018537	1018549	+	TATTATGTCCTTA
1018630	1018642	+	TATTTTTGTTTTA
1018945	1018957	+	TAAAATTGTCATG
1019016	1019028	+	TAATTTTCTTAGG
1019083	1019095	+	TATTTTATTTTTA
1019116	1019128	+	TAATTTAAACGCG
1019173	1019185	+	TATTATTGGTGCA
1019218	1019230	+	TATTATTGGGCAA
1019339	1019351	+	TAAAATGATCCAG
1020479	1020491	+	TAAAATCGTAACA
1021145	1021157	+	TAATTTTTCATTA
1021200	1021212	+	TATAATGATGAGA
1022219	1022231	+	TATTTTTATCATA
1022240	1022252	+	TAAAATAGCTGAG
1022793	1022805	+	TAAATTTGATCTA
1022959	1022971	+	TATATTCTAACGA
1023298	1023310	+	TAATATCAAGTGG
1023549	1023561	+	TAATTTGGAGCAA
1023570	1023582	+	TATTTTTTAGGAG
1023985	1023997	+	TAAATTTTACCTA
1024268	1024280	+	TAAATTCTGGGCG
1024470	1024482	+	TAAATTGGCTAAA
1025128	1025140	+	TAAAATTAAGCAA
1025192	1025204	+	TATTTTTCAGCCG
1025449	1025461	+	TAAAATCTCTACG
1026359	1026371	+	TAATTTGTGACAA
1026579	1026591	+	TAAATTAAAAACA
1027146	1027158	+	TAAAATCAATAAA
1027428	1027440	+	TATTTTTCCCTTA
1027439	1027451	+	TAAATTTTATTCA
1027591	1027603	+	TAATTTGTTTTAA
1027895	1027907	+	TAAATTTTCTTCA
1029480	1029492	+	TATTTTTAACTTG
1029648	1029660	+	TAAAATTTCGACA
1030068	1030080	+	TAAAATTGCTTTA
1030454	1030466	+	TAAAATAATGAAA
1030664	1030676	+	TAAAATAATTTTG
1031063	1031075	+	TAAAATACGCTCA
1031550	1031562	+	TAATTTTTAGCTG
1032081	1032093	+	TATATTTTTTGAG
1032083	1032095	+	TATTTTTTGAGTA
1032404	1032416	+	TAAATTTGGCGAA
1032564	1032576	+	TAATTTGTTTAGG
1033134	1033146	+	TATAATTTTTTAA
1033136	1033148	+	TAATTTTTTAAAA
1033725	1033737	+	TATATTGTTGAAG
1033990	1034002	+	TAAATTTATTTCA
1034028	1034040	+	TAATATGCCGAAG
1034097	1034109	+	TAATTTTCCAAAA
1034157	1034169	+	TATTTTATGGTCA
1034896	1034908	+	TATAATACCTATA
1034998	1035010	+	TATTTTGTAGCGA
1035027	1035039	+	TAAATTTACGGCA
1035348	1035360	+	TATTTTGCCGGCA
1035372	1035384	+	TAAAATTGTATTA
1035734	1035746	+	TATTTTTTTGGGA
1035828	1035840	+	TAAAATTGAAGAA
1035954	1035966	+	TATTATCACGTTG
1036100	1036112	+	TAATTTCCTGAGA
1036531	1036543	+	TAATATTCAGTAA
1036653	1036665	+	TAAAATCACGACA
1037003	1037015	+	TAAAATCCGGTGA
1037861	1037873	+	TAAAATGACTTGG
1038076	1038088	+	TAAAATAAACGTG
1039015	1039027	+	TAAATTGCCTAAA
1039107	1039119	+	TAAAATTAAATGG
1039489	1039501	+	TAATTTGCCAAAA
1039568	1039580	+	TAAAATATTATAA
1039573	1039585	+	TATTATAAAAATG
1039699	1039711	+	TATTTTCGATTTA
1040297	1040309	+	TATATTTTCTCAA
1040299	1040311	+	TATTTTCTCAAGG
1040737	1040749	+	TAAAATTGATTTG
1041136	1041148	+	TATTTTTGGTGCG
1042403	1042415	+	TAATATTCCATCA
1042578	1042590	+	TATATTAAACGTG
1044729	1044741	+	TATATTCATTCGA
1044914	1044926	+	TATATTGATGCCA
1045465	1045477	+	TATTTTAAGACAG
1047607	1047619	+	TATATTTTTTACA
1047609	1047621	+	TATTTTTTACAGA
1047624	1047636	+	TAAATTTCTCTTA
1047635	1047647	+	TAAAATTTTTAAA
1048110	1048122	+	TAATTTTACCAAG
1048153	1048165	+	TAATATGGGTTCA
1048516	1048528	+	TAATTTTAAAAAG
1048882	1048894	+	TAAATTACTTGCA
1048981	1048993	+	TAAAATGGCTAAA
1049071	1049083	+	TATTTTAAATCAA
1050008	1050020	+	TAAAATTTGGTTG
1050414	1050426	+	TATAATTTTAAGA
1050470	1050482	+	TAATTTAGAATAA
1050524	1050536	+	TATTTTCAAATTA
1051310	1051322	+	TAATTTTGAAACG
1051524	1051536	+	TAATTTAGCAATA
1051574	1051586	+	TATATTTGGTGAA
1051870	1051882	+	TAATTTAGGAAAG
1052154	1052166	+	TAATTTAAATAAA
1052703	1052715	+	TAATATCTGTAAG
1052763	1052775	+	TAAATTGCAATAA
1052904	1052916	+	TATTTTTTAACAG
1052968	1052980	+	TAAAATTAAAATG
1053069	1053081	+	TATTTTTAATACG
1053202	1053214	+	TAAAATACGGTCA
1053235	1053247	+	TAAAATTGCTCCA
1053284	1053296	+	TAATTTATAGTGG
1053661	1053673	+	TATAATGAGAAAA
1053718	1053730	+	TAAAATAAAAATA
1053742	1053754	+	TAAAATAAAATAA
1053747	1053759	+	TAAAATAATGAGA
1053785	1053797	+	TAAAATATCCAAG
1053844	1053856	+	TAATTTTATAAAA
1054669	1054681	+	TATTTTCGATATA
1054703	1054715	+	TAAATTAGGGAAA
1055381	1055393	+	TATTTTCCCGGCA
1055783	1055795	+	TATTATCGATGAG
1056092	1056104	+	TAATATTCGTAAG
1056332	1056344	+	TATTTTAGATGCA
1056853	1056865	+	TATTTTGTATTCA
1057411	1057423	+	TAAATTATGCAAA
1057557	1057569	+	TATTTTTCTTAAA
1057778	1057790	+	TATTTTAGCAAAA
1058724	1058736	+	TATAATTAATTAG
1060292	1060304	+	TATTTTTTAGAAA
1060393	1060405	+	TATTATCATCGCG
1060457	1060469	+	TATATTCCGTTGA
1060636	1060648	+	TAATATGGTGCCG
1060762	1060774	+	TAATATTCCTTTA
1061165	1061177	+	TATTTTGGTTCTA
1061292	1061304	+	TAAATTAGACACA
1061459	1061471	+	TAATTTACAAAAA
1061587	1061599	+	TATTTTGAGTTTG
1061727	1061739	+	TAATTTGGACATG
1062075	1062087	+	TATATTCAAGCAG
1063232	1063244	+	TAAAATCGGATCA
1063549	1063561	+	TAAATTCATGTGA
1064317	1064329	+	TAAATTAAAAAAG
1065033	1065045	+	TATTATAGTCACG
1065175	1065187	+	TAATTTTAGATCA
1065543	1065555	+	TAATATGAACTTG
1065610	1065622	+	TAATTTAGCTGCG
1066424	1066436	+	TAATTTTGATGGA
1067255	1067267	+	TAATTTATTAGAA
1067274	1067286	+	TAAAATAAAGCAA
1067946	1067958	+	TAATTTGATGCGG
1068205	1068217	+	TAAAATTTGTTCA
1068438	1068450	+	TAATTTTTAAATA
1069365	1069377	+	TAATATTTATTGA
1069410	1069422	+	TAATTTACTGTAG
1069598	1069610	+	TAAAATTGAACAG
1069780	1069792	+	TAAAATTACAAGA
1069932	1069944	+	TATTTTAGAGATA
1069985	1069997	+	TATTTTTCCTTTA
1070483	1070495	+	TAATTTATTTGAA
1070571	1070583	+	TATTTTAAAGACG
1070761	1070773	+	TATTTTTACAGGA
1071579	1071591	+	TAATTTTAAGAGA
1071953	1071965	+	TAATTTCCCAAGG
1072059	1072071	+	TAAAATACGTCTA
1072215	1072227	+	TAATTTTTCCAAA
1072319	1072331	+	TAATTTGTGCAGA
1072427	1072439	+	TAATTTTTTGTAA
1072653	1072665	+	TATAATTAAAATA
1072659	1072671	+	TAAAATAATAAAA
1072822	1072834	+	TAATTTTTGAAGA
1073013	1073025	+	TAATATTTTGATG
1073158	1073170	+	TAAAATAATGGCA
1073578	1073590	+	TAAATTCTTTTCG
1073646	1073658	+	TAAATTGCGCCCA
1073973	1073985	+	TAATTTCTTTACG
1074195	1074207	+	TAAAATCTAAACG
1074237	1074249	+	TAAATTTGAATTG
1074399	1074411	+	TATATTTAGTCGA
1074417	1074429	+	TAATATCGTCGAG
1074810	1074822	+	TAATATGACTCCA
1075130	1075142	+	TAATTTGTTCCCA
1075460	1075472	+	TAAATTTTTGCGA
1075820	1075832	+	TAAAATTGCCCCG
1075898	1075910	+	TAAAATCAGGTCA
1076162	1076174	+	TAAATTTGCTGAA
1076557	1076569	+	TAATTTCGCAATG
1076721	1076733	+	TAATTTCTTTTAA
1076731	1076743	+	TAATTTTTTTAAG
1076977	1076989	+	TAATTTAAAAAAA
1077428	1077440	+	TAATTTTTTTATA
1077552	1077564	+	TAATTTTTCATCA
1077661	1077673	+	TAATTTAAACCAA
1078137	1078149	+	TAAAATATGTTGG
1078260	1078272	+	TAAAATACCAATA
1078355	1078367	+	TAAATTGATCTAA
1078463	1078475	+	TATTTTTTCCCTG
1078881	1078893	+	TATTTTTATTGGA
1079053	1079065	+	TAAATTAACTCTA
1079077	1079089	+	TAAATTAAAGACA
1079120	1079132	+	TATTATCTTCTAA
1079576	1079588	+	TAATTTATAGTGG
1079672	1079684	+	TAAATTTTGTAGA
1079770	1079782	+	TAATTTTTGGTCG
1080172	1080184	+	TAATATTGTCACG
1080274	1080286	+	TAAAATAGATATG
1080320	1080332	+	TAAAATTTCAACA
1080418	1080430	+	TAATTTTGACTTG
1080917	1080929	+	TAAATTTTGGTCA
1081060	1081072	+	TATTTTTCTATAA
1081308	1081320	+	TAAATTGAAACTG
1081589	1081601	+	TAATTTTTGCTCA
1081646	1081658	+	TAATTTATCTGCA
1081818	1081830	+	TATTTTAAAGCAA
1082326	1082338	+	TAATTTGACCAGA
1082616	1082628	+	TATTTTTAAATTG
1082952	1082964	+	TATATTAACCCTG
1083586	1083598	+	TAATTTTATTACG
1083765	1083777	+	TATTATAACAAAG
1084353	1084365	+	TAATTTATAAAAA
1084490	1084502	+	TAATTTAAGACTG
1084560	1084572	+	TATTATCGATAGA
1084584	1084596	+	TATTATTTCGCTG
1086795	1086807	+	TAAATTTGCTCCA
1087031	1087043	+	TATTTTTATAAAA
1087682	1087694	+	TATTTTTTATTCG
1087980	1087992	+	TAAATTCGATTAA
1087995	1088007	+	TATTATGCGTTAA
1088038	1088050	+	TATTTTTGTTTGG
1088060	1088072	+	TATTATAAAAGGG
1088123	1088135	+	TAAAATTACAGTA
1088533	1088545	+	TAATTTTCCGTGA
1088612	1088624	+	TAAATTCCTTCAA
1089006	1089018	+	TATATTTCAGATG
1089390	1089402	+	TATAATTTTGAAA
1089392	1089404	+	TAATTTTGAAAAA
1089478	1089490	+	TAATATCGTTAAA
1089607	1089619	+	TAAAATCACTGTA
1089852	1089864	+	TAATTTACTTAAA
1089868	1089880	+	TATATTATAAAAA
1089870	1089882	+	TATTATAAAAACA
1090375	1090387	+	TAAATTTTGACTG
1090448	1090460	+	TATTTTAATAAGG
1090513	1090525	+	TATTTTGACAATA
1090578	1090590	+	TAAATTCGGGATA
1091930	1091942	+	TAATATGATATTA
1091950	1091962	+	TATTTTGAGATAG
1092791	1092803	+	TAATTTAAAGCAA
1092846	1092858	+	TAATTTTTATACA
1093885	1093897	+	TATTTTGACTCTG
1094445	1094457	+	TAATATTAAACGG
1094512	1094524	+	TAATTTTTAAAAA
1094533	1094545	+	TATTTTTCTTTTA
1094548	1094560	+	TAATTTTCGAAAA
1094827	1094839	+	TATTATTTAAAGA
1094861	1094873	+	TAATTTTCATGTA
1094972	1094984	+	TATTTTACGTCAA
1095186	1095198	+	TATTTTGCACCTG
1095564	1095576	+	TATTTTTGGTTTA
1096125	1096137	+	TAAAATGCCTGAG
1096237	1096249	+	TATTTTAGCCCAA
1096836	1096848	+	TATTTTGCCAACA
1097343	1097355	+	TAAATTTGAACAA
1097804	1097816	+	TAATTTTAATGAA
1098337	1098349	+	TAAAATATTTTAA
1098758	1098770	+	TATTATAGGCAAA
1098827	1098839	+	TATAATATGCAAG
1099524	1099536	+	TAAATTTTTGCAA
1099674	1099686	+	TATTTTGCACAGG
1099869	1099881	+	TATATTTTTTCAA
1100047	1100059	+	TAAAATTTCGGTA
1101008	1101020	+	TATAATAGCTTAG
1101149	1101161	+	TAAATTTTAATCA
1101604	1101616	+	TAATATAAGAAAA
1101805	1101817	+	TAATTTTACTTGG
1102217	1102229	+	TAAAATTGCAGCG
1104338	1104350	+	TATATTTTGCCAA
1104435	1104447	+	TATATTTAGCAGG
1104803	1104815	+	TATTTTGAGCGGA
1105141	1105153	+	TATTTTTATCTTG
1105231	1105243	+	TATTATTCAGTTG
1105313	1105325	+	TATAATTTAAAAG
1105315	1105327	+	TAATTTAAAAGGG
1105381	1105393	+	TAAATTCAAATTG
1105686	1105698	+	TATTTTGTGAGAA
1105715	1105727	+	TATATTGATCGTA
1105753	1105765	+	TAAATTAAGTAAG
1105831	1105843	+	TAAATTAGATGAA
1106104	1106116	+	TAAATTTAGTTTG
1106422	1106434	+	TAATTTAAGTTCA
1106536	1106548	+	TATTTTGACGCCA
1106665	1106677	+	TATTTTTGATTTA
1107720	1107732	+	TATTTTAAATAAA
1108218	1108230	+	TATTTTTATGGTA
1108486	1108498	+	TAAAATCTTATCA
1109557	1109569	+	TAATATTTCTTTG
1109809	1109821	+	TAAAATCAATAAG
1109847	1109859	+	TAAAATGCCAAAA
1109885	1109897	+	TATATTTTTACTA
1109887	1109899	+	TATTTTTACTATA
1109896	1109908	+	TATAATTTTATAG
1110177	1110189	+	TATATTTTACGTG
1113103	1113115	+	TAAATTTTAAAGA
1113203	1113215	+	TATTATTAGAAAA
1113705	1113717	+	TATATTAGGTCGA
1113783	1113795	+	TATTTTTTAGATA
1114113	1114125	+	TATTATTTGTGAA
1114452	1114464	+	TAATATGAATATG
1114530	1114542	+	TATTATTGACGAA
1115152	1115164	+	TATTTTATATTTG
1115157	1115169	+	TATATTTGTAGAG
1115854	1115866	+	TATTATGCAGTTA
1115904	1115916	+	TAATATTTGCAAA
1115926	1115938	+	TAATTTACCCGAA
1117289	1117301	+	TATATTGCACATG
1118128	1118140	+	TAAATTACGCGAA
1118463	1118475	+	TAATTTTATTTGA
1119679	1119691	+	TAAATTTTGGTTA
1119690	1119702	+	TAAATTAATCTGG
1119953	1119965	+	TAAATTCCCTAAA
1120093	1120105	+	TAATTTGTGCAAA
1120130	1120142	+	TAATTTTTGAATA
1120508	1120520	+	TAAAATACTAATA
1120798	1120810	+	TATATTTTTATTA
1120878	1120890	+	TATTTTTGCTTCG
1120911	1120923	+	TAAAATCATTCTG
1121175	1121187	+	TAAATTGCCTTCA
1121273	1121285	+	TAATTTTACGTAA
1121672	1121684	+	TATAATAATTAAA
1121883	1121895	+	TAAAATGCAACCG
1122234	1122246	+	TATATTGGGTCAA
1122730	1122742	+	TAAAATTTGTGTG
1123048	1123060	+	TAAAATTATGGAG
1123552	1123564	+	TATTTTCTGTGGA
1124796	1124808	+	TAATTTATAGTTA
1125188	1125200	+	TAAATTATTTAAA
1125470	1125482	+	TAAAATTAATGGA
1125582	1125594	+	TAATTTATTACTG
1125604	1125616	+	TAAATTGGATAAG
1125692	1125704	+	TAATTTGGTTTGA
1125913	1125925	+	TAATATAAATTTA
1126014	1126026	+	TAATTTTTGGTAA
1126030	1126042	+	TAAAATTCTTTAA
1126110	1126122	+	TATTTTCTTTAGG
1126459	1126471	+	TAAATTACCGTTA
1127079	1127091	+	TAAAATGGTTGCA
1127130	1127142	+	TAATTTTAGACGA
1129324	1129336	+	TATTTTTATTAAA
1129376	1129388	+	TATTTTCAAAAAA
1130636	1130648	+	TATTTTGACTGAA
1130707	1130719	+	TAAAATATACCGA
1130966	1130978	+	TAAAATCTAAATA
1130980	1130992	+	TAATTTTAAGGCG
1131044	1131056	+	TATTTTATTGAGA
1131107	1131119	+	TAATTTTTTTCAG
1131146	1131158	+	TAAAATTATAAGA
1131195	1131207	+	TAAATTTTCAGCA
1131216	1131228	+	TAAAATAAAATCA
1131538	1131550	+	TAAAATCCTTTTA
1131567	1131579	+	TATTTTTATTAAA
1131621	1131633	+	TATTATTTTTCTA
1131624	1131636	+	TATTTTTCTATGG
1132405	1132417	+	TATTATGGATGAA
1132600	1132612	+	TATTTTTGGTCAG
1133032	1133044	+	TATTTTCTTGTTG
1133764	1133776	+	TATTTTGCGAACA
1134000	1134012	+	TAAAATTGTTGCG
1134132	1134144	+	TATTATGGCCTTG
1134777	1134789	+	TATTATGGCGATG
1134915	1134927	+	TAAATTTACAGTG
1134976	1134988	+	TAATATTTTCATG
1135000	1135012	+	TAATTTTTTAAAA
1135050	1135062	+	TAAAATAATTTTG
1135055	1135067	+	TAATTTTGTAACA
1135077	1135089	+	TAAATTACTTAAG
1135094	1135106	+	TATAATTTAAGCA
1135096	1135108	+	TAATTTAAGCATA
1135174	1135186	+	TAAAATCATCTTA
1135198	1135210	+	TAAAATAGATTTA
1135274	1135286	+	TATTTTCTATTCA
1135805	1135817	+	TAAATTGGTTCCA
1136236	1136248	+	TAAAATCAGTTAA
1138070	1138082	+	TATTTTGGCAAAA
1140578	1140590	+	TATTTTAGCAACG
1141286	1141298	+	TAAATTTTAATTA
1141304	1141316	+	TATTTTCAAATTA
1142218	1142230	+	TAAATTAGATAAG
1142554	1142566	+	TAAAATTATTGCG
1143436	1143448	+	TATTTTAAGTACA
1143802	1143814	+	TAATTTTAATTTA
1144148	1144160	+	TATATTGATCTAG
1144229	1144241	+	TAATATGGATTAA
1146223	1146235	+	TAAAATACTTGGG
1146246	1146258	+	TATTATCAAAAAA
1148675	1148687	+	TAAAATAACCGTA
1149046	1149058	+	TAAAATAAAAAAG
1149098	1149110	+	TAAAATTATTTAA
1149108	1149120	+	TAAATTTAGAATA
1150046	1150058	+	TAATTTTTGTTCA
1150384	1150396	+	TAATTTAGTTTTG
1151343	1151355	+	TATAATGCTATGG
1151369	1151381	+	TATAATTCAACAA
1153172	1153184	+	TATAATACAATTG
1153385	1153397	+	TAATTTTATTACA
1153920	1153932	+	TAATTTACAAGTG
1154234	1154246	+	TATTTTTGCTTTA
1154833	1154845	+	TAAAATCTGTTCA
1155027	1155039	+	TAATTTGACCTAA
1155393	1155405	+	TAAAATCTGCGCG
1155442	1155454	+	TAAAATTTCATAA
1155486	1155498	+	TAATATCAAGTGG
1155880	1155892	+	TAAAATTAACTCA
1156740	1156752	+	TAATATCAGGTTG
1157010	1157022	+	TATAATTTATGGA
1157012	1157024	+	TAATTTATGGAAA
1157236	1157248	+	TAAATTTGTTTGG
1157603	1157615	+	TATATTTACGAGG
1157786	1157798	+	TATATTTACTCAG
1157923	1157935	+	TAAAATAGGTGTG
1158145	1158157	+	TATTTTCAGTTTG
1158267	1158279	+	TAAAATCTGGAAA
1158569	1158581	+	TATTTTGGCAAAG
1158905	1158917	+	TATTTTGCCATTG
1159728	1159740	+	TAAAATAATCATA
1159884	1159896	+	TATTTTTCTTGCA
1159933	1159945	+	TATTTTGCATTGG
1160203	1160215	+	TATTTTAGGACAA
1161446	1161458	+	TAATATTGAATCG
1162253	1162265	+	TAAAATCCCCACA
1162930	1162942	+	TAATATAGAAATA
1163213	1163225	+	TAAAATTTGGTTA
1163521	1163533	+	TAAAATAAGCGTG
1163893	1163905	+	TAAATTGGATAAG
1163923	1163935	+	TAAATTATAGTTA
1164027	1164039	+	TATATTCATAACG
1164067	1164079	+	TAAAATCGTTTGA
1164411	1164423	+	TAATATTGGCTAG
1164450	1164462	+	TAATATTGGTTAA
1165241	1165253	+	TAATATGGCATAA
1165564	1165576	+	TAATTTACGGTTA
1165603	1165615	+	TAAAATCACTTCG
1165675	1165687	+	TAAATTTTCCTGA
1165764	1165776	+	TATATTTATGTAA
1166274	1166286	+	TAAAATTACGTAA
1166739	1166751	+	TATTATCGAAGGG
1167422	1167434	+	TATTATCCTTGCG
1167980	1167992	+	TAATATCCGCATG
1168031	1168043	+	TATTATGGCGATG
1168604	1168616	+	TAAAATGAAAAAA
1168996	1169008	+	TAAATTTGCAAAA
1169266	1169278	+	TAATTTAAAGAAA
1169590	1169602	+	TATAATGGTTTAG
1169683	1169695	+	TAAAATATAAATG
1169755	1169767	+	TATATTGCATGAG
1169806	1169818	+	TAAATTATATTTA
1169811	1169823	+	TATATTTATGAGA
1170439	1170451	+	TATTTTATTGCCG
1170577	1170589	+	TATTATATCTAGA
1170922	1170934	+	TAAATTAATTTTA
1170927	1170939	+	TAATTTTAAGTAA
1170940	1170952	+	TAATTTTCTCTTG
1170996	1171008	+	TAATTTGATAAAA
1171026	1171038	+	TATAATGTTAAAA
1171246	1171258	+	TATATTCATTTGG
1171567	1171579	+	TATTTTCCGCATG
1171839	1171851	+	TAAATTTCGTTTG
1172366	1172378	+	TAAATTGAAAATA
1173917	1173929	+	TAAATTAAGAAAA
1174025	1174037	+	TAAATTGCGCAAA
1174057	1174069	+	TAATATTTTTGAA
1174060	1174072	+	TATTTTTGAAATA
1174172	1174184	+	TAATATAGAGTAG
1174195	1174207	+	TAATTTTGCTCAA
1174284	1174296	+	TAAAATTGGCTAG
1174667	1174679	+	TAATATTCCAGAG
1174913	1174925	+	TATTTTCAGTGCG
1175087	1175099	+	TAAATTTTGCCAG
1175140	1175152	+	TAATATTCTGTAG
1175480	1175492	+	TATTTTTTTCCCA
1176086	1176098	+	TAATATTACAGGG
1176171	1176183	+	TATTTTTATAAAA
1176470	1176482	+	TATTTTAATTTTG
1176493	1176505	+	TATTTTAAGTAAA
1177956	1177968	+	TATATTCCAATGG
1181748	1181760	+	TAATTTCAATTTA
1181990	1182002	+	TAATTTATGGTGG
1182167	1182179	+	TAAATTTCAGGAG
1182305	1182317	+	TAATTTCAGTTGG
1182468	1182480	+	TATTTTAAGGCTA
1184036	1184048	+	TATTTTGATATTG
1184189	1184201	+	TAATTTCGCTTGG
1184525	1184537	+	TAATATAAAATAA
1184530	1184542	+	TAAAATAAAGCGA
1185117	1185129	+	TAATTTTTAAATG
1185220	1185232	+	TAAATTTTTATAA
1185778	1185790	+	TAATTTTTGCTTG
1186325	1186337	+	TAATTTCTACAGG
1186533	1186545	+	TAAAATTTATATA
1186610	1186622	+	TATATTGCAAAAA
1186634	1186646	+	TAATATTGTTCAA
1186649	1186661	+	TAAATTAGTGAAA
1186690	1186702	+	TATATTTAAGTTA
1186712	1186724	+	TAATTTTTGAGAG
1186762	1186774	+	TATAATTCTTATA
1186773	1186785	+	TATTTTATAATTA
1186814	1186826	+	TATATTTTTTTAA
1187120	1187132	+	TATTTTTTGCATG
1187170	1187182	+	TATATTTGAAATA
1187326	1187338	+	TATTATTCAGTCG
1187565	1187577	+	TAAAATTTAACTG
1187639	1187651	+	TATTTTTGTATCA
1187668	1187680	+	TATAATTAATTTG
1187674	1187686	+	TAATTTGATTAAG
1187790	1187802	+	TATAATGGTTTAG
1187823	1187835	+	TAATTTAATTTCA
1187872	1187884	+	TAAAATTAATTAG
1187971	1187983	+	TATTTTTTCTTTG
1188820	1188832	+	TAATTTGATTGTG
1189118	1189130	+	TAAATTAACTTCG
1189190	1189202	+	TAATTTTTTCTCA
1189310	1189322	+	TAATTTAATAACA
1189552	1189564	+	TAAAATATTTTTG
1189557	1189569	+	TATTTTTGTTCCA
1189640	1189652	+	TATAATTAATTGA
1189655	1189667	+	TAATATTTCTTGG
1189674	1189686	+	TATAATGTTGAGG
1189796	1189808	+	TAAATTAAAGCAA
1190325	1190337	+	TAAAATTATGCCA
1190473	1190485	+	TATTTTCACTCTA
1191617	1191629	+	TAATTTGCTGATA
1191628	1191640	+	TAATTTGGCTCGG
1191819	1191831	+	TAAAATTTCCATA
1192148	1192160	+	TAAATTTTAGATA
1192350	1192362	+	TAAATTACGGGCA
1193027	1193039	+	TAAATTGCAAAAG
1193203	1193215	+	TAATTTGGAAGGG
1193217	1193229	+	TAAATTTTTCATA
1193312	1193324	+	TAAAATATATATA
1193321	1193333	+	TATATTTAGATAA
1193352	1193364	+	TAATTTGATAACA
1193397	1193409	+	TAAAATTAGATAA
1194319	1194331	+	TAATATTTTCATA
1194330	1194342	+	TAATTTTCTAGCG
1195140	1195152	+	TATTATTTTGATA
1195233	1195245	+	TATTATTGTGCTG
1195253	1195265	+	TATTATTTATTCA
1195445	1195457	+	TATTTTTGATCAA
1195836	1195848	+	TATTATTTATATA
1196257	1196269	+	TATTTTCATTAGG
1196367	1196379	+	TATTTTATTTCGG
1196550	1196562	+	TATTTTAGGGAAG
1196573	1196585	+	TATTTTTGCTGGA
1197038	1197050	+	TATTTTTTATAGA
1197199	1197211	+	TAAAATAGAAAAA
1197300	1197312	+	TAATTTTTTCACA
1197402	1197414	+	TAATTTCAAAATG
1198440	1198452	+	TAATTTCTTCAAG
1198478	1198490	+	TAAATTGGGCTAA
1198975	1198987	+	TAAAATAAGAAAA
1199442	1199454	+	TAAATTTCATATA
1199598	1199610	+	TATTATTTGCAAG
1199673	1199685	+	TAATATTTATTTA
1199709	1199721	+	TAATTTAAAGATG
1199789	1199801	+	TAAAATTGAGGAA
1200405	1200417	+	TAATATTTTACAA
1201559	1201571	+	TATTTTGGTTGCG
1201658	1201670	+	TAAATTAACGCTG
1202080	1202092	+	TAATTTGCGCTTA
1203605	1203617	+	TAAATTTTCACTA
1203616	1203628	+	TATTTTGCTATGA
1204146	1204158	+	TATTATATTCGTG
1204513	1204525	+	TATTTTCGCTTGG
1204785	1204797	+	TATAATGGGGCAA
1205745	1205757	+	TATATTAATGCAG
1205955	1205967	+	TAATTTGTTGTAA
1206017	1206029	+	TATTTTATTCTGG
1206275	1206287	+	TATTTTGGAACCA
1206936	1206948	+	TATAATAAATTTA
1206941	1206953	+	TAAATTTATCCAG
1207112	1207124	+	TAATATAGCCTAA
1207320	1207332	+	TATTTTTTTCATG
1207519	1207531	+	TAAAATGAGTTGA
1207609	1207621	+	TATTTTCAAGTGG
1207645	1207657	+	TATTTTTAAAATA
1207651	1207663	+	TAAAATATGGTCG
1208510	1208522	+	TAAAATTAATGCA
1208551	1208563	+	TATTTTTTAATAA
1208620	1208632	+	TATTTTTATAGGA
1208935	1208947	+	TATTTTGTGCTGG
1208951	1208963	+	TATAATTTGTGTA
1209074	1209086	+	TAAAATACCGTCA
1209509	1209521	+	TAATATCAGATTG
1209655	1209667	+	TAATATGAGGCAG
1209701	1209713	+	TAATTTTTTTAGG
1209789	1209801	+	TAAAATAAAGAAA
1209874	1209886	+	TATTATTTTTAAG
1210016	1210028	+	TAATATCTGTTGA
1210121	1210133	+	TAATTTTTGTAGA
1210456	1210468	+	TAAATTAAATTGA
1211301	1211313	+	TATTATTCAAAGA
1211475	1211487	+	TAAATTACAACAA
1212256	1212268	+	TAAATTTTTACGA
1213332	1213344	+	TATTTTGCTGAAA
1213453	1213465	+	TATATTACTCAAA
1213701	1213713	+	TATTATATTCATG
1213704	1213716	+	TATATTCATGCCG
1213979	1213991	+	TAATTTACAAAGA
1214222	1214234	+	TATTTTTGATTTA
1214335	1214347	+	TATTTTGATAGGG
1214584	1214596	+	TAAATTATTTGTA
1214997	1215009	+	TATTATTACCTGG
1215026	1215038	+	TATTATTTAATTA
1215685	1215697	+	TATTTTGCAATTA
1215931	1215943	+	TATTATTTTATTA
1216134	1216146	+	TAAATTAAATAAA
1217331	1217343	+	TATTTTGTTCACA
1217640	1217652	+	TATTTTTGTGACG
1217766	1217778	+	TAATATTTGGAGA
1218005	1218017	+	TATTTTATTTGGA
1218126	1218138	+	TATATTCAACATA
1218693	1218705	+	TATATTTCTTCCA
1218969	1218981	+	TATTTTTTTTCAA
1219115	1219127	+	TAAAATATAAGCA
1219180	1219192	+	TATTTTTACCTTA
1219234	1219246	+	TATTTTTTTCATA
1219348	1219360	+	TATATTTAAAAAG
1219493	1219505	+	TATTATCTTGAGG
1219928	1219940	+	TATAATTTTGTGA
1220050	1220062	+	TAAAATTTCTGAA
1220458	1220470	+	TAAAATGCGCTTA
1221184	1221196	+	TAATTTTCTTTAA
1221556	1221568	+	TATTTTCATACCA
1222040	1222052	+	TAATATTGGCTTA
1222516	1222528	+	TATTTTGAAACTG
1223783	1223795	+	TAAATTTTATGAG
1223796	1223808	+	TAAATTTTTTGTA
1223821	1223833	+	TATATTTTATTTG
1223847	1223859	+	TATTTTTTGGAAA
1223889	1223901	+	TAAATTTAAAACA
1224155	1224167	+	TATTTTTTAATTG
1224194	1224206	+	TAATATCGTGTAA
1224792	1224804	+	TAAAATTGATGAG
1225018	1225030	+	TAATTTAAAAGAA
1225093	1225105	+	TAAATTTCCGGCA
1225161	1225173	+	TAAAATGTTCAGA
1226151	1226163	+	TATTATTTTTAAA
1226154	1226166	+	TATTTTTAAATGG
1226847	1226859	+	TATTTTCTTTAGG
1227600	1227612	+	TATTTTTTGCATA
1227634	1227646	+	TAATTTACTGACA
1227770	1227782	+	TATTTTTCTAATA
1227920	1227932	+	TAAATTATTTAAA
1227979	1227991	+	TATATTTTATAGA
1228633	1228645	+	TAAATTTACTCTA
1228703	1228715	+	TATATTTATTTTG
1228801	1228813	+	TAATATTGATAAG
1229369	1229381	+	TATTTTAGATGCA
1230023	1230035	+	TAAAATTGCCAAA
1230378	1230390	+	TAAAATGAATCAA
1231179	1231191	+	TAAATTACGCTTA
1231375	1231387	+	TATTATCTAAATG
1232010	1232022	+	TAAAATTCGTGAG
1232239	1232251	+	TATTATGCCTATG
1232748	1232760	+	TAAAATGTAGAAG
1232895	1232907	+	TAATTTGCAACAG
1233476	1233488	+	TAATTTTAACGCA
1234396	1234408	+	TAAATTGCTTCAA
1234682	1234694	+	TAAATTACGGTTA
1234844	1234856	+	TAAAATACAGTCA
1235311	1235323	+	TAAATTCAGCTAA
1235476	1235488	+	TATTTTTGCTTAA
1235792	1235804	+	TAAATTAAAAATA
1236059	1236071	+	TAAATTTTGTCCA
1236354	1236366	+	TAAAATTTTTAGG
1237130	1237142	+	TAAATTTAGCCAA
1237233	1237245	+	TATTATTCTGAAA
1237269	1237281	+	TAATATTAAGGCA
1237542	1237554	+	TAATATTGGACAA
1237933	1237945	+	TATAATGGTTCCA
1238925	1238937	+	TAATATCGTTCCG
1239029	1239041	+	TAAATTATAGCCG
1239349	1239361	+	TATTATCCAGTAG
1239408	1239420	+	TAAATTCTAAGAA
1239603	1239615	+	TAAATTACCCGAG
1239840	1239852	+	TAAATTTGCCAAG
1240032	1240044	+	TAATATTCGTTTG
1240330	1240342	+	TATTTTGCCTTTG
1240593	1240605	+	TAAAATCACTCAA
1241182	1241194	+	TATATTCCAAATG
1241464	1241476	+	TATTTTAGAAAAG
1241489	1241501	+	TATATTTACCAAA
1241661	1241673	+	TAATTTTGCTCAA
1241697	1241709	+	TATTTTAGCTGTA
1242256	1242268	+	TAAATTACTTTTA
1242899	1242911	+	TAAAATATATTTA
1242904	1242916	+	TATATTTAATGAG
1243002	1243014	+	TAATATAGCAAAA
1245192	1245204	+	TAATTTGACTACG
1245639	1245651	+	TAAATTTTTCATG
1245658	1245670	+	TAAATTCAGGAAA
1246676	1246688	+	TATTTTTTGCTGA
1246834	1246846	+	TAAATTTAAGTTG
1246899	1246911	+	TATTTTCAAGTAA
1246946	1246958	+	TATTATGATCATG
1247048	1247060	+	TAATTTGAAAATG
1247093	1247105	+	TATAATGGGTTCA
1247596	1247608	+	TAAAATCTACAGG
1249827	1249839	+	TAATTTGGCTTGG
1249991	1250003	+	TATATTTAGAAAA
1250159	1250171	+	TAAATTTCATATA
1250228	1250240	+	TAATATTTGTGCA
1250934	1250946	+	TATATTGATCCTG
1251362	1251374	+	TAAATTTAAGACA
1251656	1251668	+	TAAAATGTCAGCG
1252469	1252481	+	TAAAATAATAAAA
1253053	1253065	+	TAATATGCTTTTG
1254290	1254302	+	TAAATTCTTCAAG
1254325	1254337	+	TATTATTGCCCAA
1254385	1254397	+	TATTTTGAATAAG
1254634	1254646	+	TAATTTCATGCAA
1254805	1254817	+	TATATTAATTTAA
1254810	1254822	+	TAATTTAATTAAA
1255064	1255076	+	TAATATTTTTACG
1255212	1255224	+	TATATTCTCACCA
1255334	1255346	+	TAAAATCGATTTA
1255349	1255361	+	TAAATTACCAGTA
1255829	1255841	+	TAAAATTGTTCAG
1256106	1256118	+	TAAATTCAGCTAA
1257512	1257524	+	TAAAATTGGACCA
1257652	1257664	+	TATTTTCGTCTAA
1257719	1257731	+	TAAAATACGATAA
1258229	1258241	+	TAATTTTTTGATG
1259493	1259505	+	TATTTTGCAGCAG
1259637	1259649	+	TAATTTAAAGCGG
1260273	1260285	+	TATTATCTAATAA
1260310	1260322	+	TAAATTTGAACCA
1260606	1260618	+	TAATTTTTGGTTG
1260880	1260892	+	TAATATATTTTGG
1260883	1260895	+	TATATTTTGGCAA
1260885	1260897	+	TATTTTGGCAATA
1260970	1260982	+	TAAAATTGCATTG
1261146	1261158	+	TATAATAGTAAAA
1261293	1261305	+	TAATATGAAGCCA
1261477	1261489	+	TAATTTCTCATAA
1261725	1261737	+	TAATATTGAAGTG
1261810	1261822	+	TAAAATTGACTTG
1261836	1261848	+	TATTTTGAGTTTG
1261939	1261951	+	TAAATTATGATGA
1262028	1262040	+	TAAATTGAAGCTG
1262139	1262151	+	TATTTTTAAATAA
1262218	1262230	+	TAAATTATATGCA
1262572	1262584	+	TAAAATAGTAAAG
1262659	1262671	+	TAAAATTAGGCTA
1262688	1262700	+	TATATTGAATTGA
1262914	1262926	+	TAATTTAAAATAG
1263186	1263198	+	TAAATTGAGTCCA
1263240	1263252	+	TAATTTTTTTTGA
1263452	1263464	+	TAATTTCGGTCAA
1263637	1263649	+	TAATTTAAACCAA
1263858	1263870	+	TAAATTACTTGCA
1263935	1263947	+	TAAAATAAAAGTA
1265481	1265493	+	TATTTTTCATGAA
1266113	1266125	+	TATTATCTGCGTA
1266672	1266684	+	TAAATTGAATTAA
1267107	1267119	+	TAATTTCTCCTAA
1267760	1267772	+	TAATATTTTAAAA
1267763	1267775	+	TATTTTAAAATTG
1267768	1267780	+	TAAAATTGCAGTG
1268152	1268164	+	TAAAATATTTGCA
1268300	1268312	+	TATTTTGCCATGG
1269541	1269553	+	TAAAATGAAAGCA
1269835	1269847	+	TAAAATATTTTTG
1269840	1269852	+	TATTTTTGAATGA
1271057	1271069	+	TATAATAAATGTG
1271101	1271113	+	TAAATTCACCGCA
1271123	1271135	+	TAATTTATTATAA
1271133	1271145	+	TAAAATATGGTCA
1271544	1271556	+	TATATTCAAGACA
1272495	1272507	+	TATTTTGTTGAAA
1272574	1272586	+	TATTTTGATTTTA
1272630	1272642	+	TATTTTTATTAGA
1272655	1272667	+	TATATTTTTATGA
1272657	1272669	+	TATTTTTATGACA
1272724	1272736	+	TAAAATATTCAAA
1273577	1273589	+	TAAATTGGCCAAA
1273719	1273731	+	TAAATTCAAAATG
1274093	1274105	+	TAATATCGATATA
1274110	1274122	+	TAAAATTATTTTA
1274116	1274128	+	TATTTTAAGAAAA
1274157	1274169	+	TATTATGAGAGAG
1274334	1274346	+	TAAAATAAATAGA
1274811	1274823	+	TAAAATCCAGACA
1275510	1275522	+	TAATTTAATTTCA
1275545	1275557	+	TAATATTTGAAGA
1275721	1275733	+	TAATTTTTACTAA
1275752	1275764	+	TAATTTTATTAGG
1276629	1276641	+	TAATTTCTAAAGA
1276642	1276654	+	TAAATTATCCGTA
1277007	1277019	+	TAAAATATGGGGA
1277186	1277198	+	TAATTTTTTTGAA
1277279	1277291	+	TAATTTTGATTAA
1277612	1277624	+	TATTTTTGGATGG
1277826	1277838	+	TATTTTCAGAAGG
1278140	1278152	+	TAATTTACAAGCG
1279192	1279204	+	TATTTTCTACCGA
1279546	1279558	+	TAAAATTGCTGAA
1279560	1279572	+	TAAAATTAGCTGA
1280475	1280487	+	TAATATTGATTTA
1281566	1281578	+	TAAAATTTATTTG
1281740	1281752	+	TATATTGCCACTA
1281776	1281788	+	TATTTTAGCTGGA
1282136	1282148	+	TATTTTATTAGCA
1282290	1282302	+	TATTTTCATGTAG
1282361	1282373	+	TAAAATGGGAGAA
1282377	1282389	+	TAAAATGTCATGG
1282418	1282430	+	TATTTTTTAATCG
1282432	1282444	+	TATTATTTTTTGG
1282461	1282473	+	TAAATTACCAGTA
1282535	1282547	+	TAATTTTTTTTGA
1282621	1282633	+	TATTTTAAAAAAG
1282781	1282793	+	TAATATCTTTGCA
1282884	1282896	+	TAAAATTGTCCAA
1283096	1283108	+	TAAAATAGCTGGA
1283158	1283170	+	TATATTCATCAAA
1283211	1283223	+	TAATTTTGAGTCA
1283295	1283307	+	TAAAATCAAGTAA
1283544	1283556	+	TATTTTAAAATGG
1283549	1283561	+	TAAAATGGCTGTA
1283688	1283700	+	TATATTAAAAAAG
1284582	1284594	+	TAAAATGTGTGTA
1284977	1284989	+	TAATTTGCGATTG
1285279	1285291	+	TAAAATGCCTAGA
1285462	1285474	+	TAAATTTTTTGCA
1285536	1285548	+	TAAAATTTAAATA
1285781	1285793	+	TAAAATACCACTG
1285928	1285940	+	TAATATAAGTACA
1286422	1286434	+	TAAATTCGCTGGG
1286892	1286904	+	TATTTTGCAATAA
1286938	1286950	+	TATTTTTTATTAG
1287264	1287276	+	TATATTGGCCTTG
1287815	1287827	+	TAATATAGGCTAA
1288330	1288342	+	TATTTTTCACGAG
1288544	1288556	+	TAAAATGCCGAAA
1288888	1288900	+	TAATATGTAAGGG
1289017	1289029	+	TAAATTGCATGTA
1289394	1289406	+	TAATATTGAGCTG
1289563	1289575	+	TAAAATAATAGAA
1289874	1289886	+	TAAATTCCTGAGG
1290162	1290174	+	TATATTTTGAGCG
1290195	1290207	+	TAAAATAGTCGGA
1290214	1290226	+	TAAAATTGAGATA
1290225	1290237	+	TAAATTTATGAAG
1290239	1290251	+	TATTATATATAAA
1291899	1291911	+	TATTTTTCACTCA
1292659	1292671	+	TAATTTTCTTAAA
1292965	1292977	+	TAATATTTGCCAG
1293184	1293196	+	TATAATCAACAAG
1294360	1294372	+	TAAAATCATGTTG
1295063	1295075	+	TAATTTCTGCTAA
1295285	1295297	+	TAATTTCAGGATG
1295791	1295803	+	TAAAATAAAAGCA
1295830	1295842	+	TAATTTATGATTA
1295970	1295982	+	TAATTTTAGAAGG
1296125	1296137	+	TAATTTCTGAGCG
1296721	1296733	+	TAATATAGTTTTA
1296923	1296935	+	TAATATAAATTTG
1298238	1298250	+	TAATTTTAACTCA
1298685	1298697	+	TAATTTACAAGCA
1299377	1299389	+	TAATTTTGGAAGA
1300203	1300215	+	TATTTTGTTGCTG
1304044	1304056	+	TATATTCGATGTG
1304108	1304120	+	TAAATTCTGATAA
1304381	1304393	+	TATTTTGGTAAAA
1304389	1304401	+	TAAAATATCAATA
1304422	1304434	+	TAAATTGCAATTA
1304488	1304500	+	TAAAATCGTTGAA
1304533	1304545	+	TAATTTAGACTTG
1304571	1304583	+	TATTTTTGATATA
1304672	1304684	+	TAAAATTAAATCA
1304998	1305010	+	TATATTTATGCTA
1305237	1305249	+	TATTTTGAGAGCA
1305564	1305576	+	TATTTTATGTTTA
1305597	1305609	+	TATTTTTAGGTGA
1305787	1305799	+	TATAATTTCTGGA
1305789	1305801	+	TAATTTCTGGAAA
1306048	1306060	+	TAAAATTATTAAA
1306075	1306087	+	TAAATTAAAAATA
1306147	1306159	+	TATTTTAGACGGA
1306210	1306222	+	TAAATTACATTGA
1306454	1306466	+	TATTTTGTGGTTA
1306671	1306683	+	TAATTTAAATATA
1306985	1306997	+	TATTTTTAGTCAG
1307207	1307219	+	TATTATGCCAATA
1307337	1307349	+	TATTATCAGTGTG
1307528	1307540	+	TATAATTTTTAAA
1307537	1307549	+	TAAAATTTCCTTA
1307585	1307597	+	TATAATAGGACTA
1307886	1307898	+	TATTTTATGGTTA
1308097	1308109	+	TATATTGCCTGTG
1308502	1308514	+	TATTTTGTCGGGA
1311399	1311411	+	TAAATTTCCTCCG
1311769	1311781	+	TATATTTATTCCG
1312015	1312027	+	TATTATGCGAAGG
1312296	1312308	+	TAATATGAATGAA
1312846	1312858	+	TAATTTAGCATTA
1313711	1313723	+	TATATTTTTTAAA
1313931	1313943	+	TAATTTATGTAGA
1314528	1314540	+	TATATTCTGAGCA
1314647	1314659	+	TAATTTTTAACCA
1315065	1315077	+	TATATTCATGATG
1315827	1315839	+	TATAATCAATTGG
1315871	1315883	+	TAATTTGAATGTA
1316795	1316807	+	TATTATTAAGAGA
1317460	1317472	+	TAAATTAATCCCG
1317676	1317688	+	TAATTTATAACGG
1318188	1318200	+	TAATATTCAACAG
1318601	1318613	+	TAAAATGTATGAA
1318996	1319008	+	TAAAATGGCAATG
1319366	1319378	+	TATAATGTGAGCA
1319616	1319628	+	TAAATTACTTTAA
1320458	1320470	+	TATTTTTACCATA
1321237	1321249	+	TAAATTTTGGAGA
1321673	1321685	+	TAATTTTGGACTG
1322944	1322956	+	TATTTTTGCGTTG
1322959	1322971	+	TAATTTGTTTTTG
1323304	1323316	+	TAAAATATGCGAA
1323500	1323512	+	TAAAATCAGTTGA
1323652	1323664	+	TATAATTATATGG
1323828	1323840	+	TATTATGCCAATG
1324066	1324078	+	TAAATTACCCTCA
1324591	1324603	+	TAATTTATAAGCA
1324690	1324702	+	TAAAATCTCTTTA
1324887	1324899	+	TAATTTTGAAGAA
1325029	1325041	+	TATTTTGGTATCG
1325053	1325065	+	TATATTAGACATG
1325484	1325496	+	TATTTTGGCTTGA
1325560	1325572	+	TAAATTGTGTGAG
1325678	1325690	+	TAAAATTTGAAAA
1326101	1326113	+	TAAATTCGAATTG
1326213	1326225	+	TATTATATCTGGA
1326271	1326283	+	TATTATGGCACCG
1327298	1327310	+	TAATTTAGATTTA
1327526	1327538	+	TAAATTTGGCGCA
1327734	1327746	+	TATTTTAATAATA
1328030	1328042	+	TAAAATTAAGTTG
1328129	1328141	+	TAAATTATTAAGA
1328462	1328474	+	TAAATTAACTGAA
1330907	1330919	+	TATATTTAAGATA
1331041	1331053	+	TAATTTCAACGTA
1331198	1331210	+	TATATTTGTTCAA
1331305	1331317	+	TATTATTCTTTAA
1331327	1331339	+	TAATTTTAAGAAA
1331584	1331596	+	TATTTTTTGATCA
1331754	1331766	+	TATTTTATTGACA
1331771	1331783	+	TAAAATTAATCAG
1332044	1332056	+	TAAATTCTATAAA
1332082	1332094	+	TATAATGGAGTTG
1332261	1332273	+	TAATATTATTTCA
1332339	1332351	+	TAAATTAGAAGCA
1332435	1332447	+	TAATTTTTTTCAA
1332628	1332640	+	TAAATTTTAGTTG
1332653	1332665	+	TATAATGAATGCA
1332782	1332794	+	TAAATTAGTACTA
1332819	1332831	+	TATTTTTTTCAAA
1332905	1332917	+	TATAATTAATGAA
1332991	1333003	+	TAAATTTTGGTGG
1333085	1333097	+	TATATTTGAACAA
1333175	1333187	+	TAAATTAATTGGA
1333375	1333387	+	TAATTTTAAGTGA
1333412	1333424	+	TAATATCTATTAA
1333422	1333434	+	TAATTTCTAAAAA
1333668	1333680	+	TAAAATGATGGCG
1334753	1334765	+	TATTATGATTAAA
1338208	1338220	+	TAAAATAACTTTG
1338523	1338535	+	TATTTTCGCTGTG
1338696	1338708	+	TATTTTTTGTGGA
1339133	1339145	+	TAAATTCGAAAAG
1339866	1339878	+	TATATTTCCCAAA
1339887	1339899	+	TAATATCGCGGAA
1340090	1340102	+	TAAAATAAAACCA
1340130	1340142	+	TATATTAGAGTGG
1340203	1340215	+	TATAATATTTGTA
1340313	1340325	+	TATTTTTCATTAG
1340630	1340642	+	TATAATGAATTGG
1340963	1340975	+	TATTTTTTGAATA
1341516	1341528	+	TAAAATATAAATG
1342201	1342213	+	TAATTTCAATTGG
1342382	1342394	+	TATATTAAAAATA
1342918	1342930	+	TAAATTATTAGCA
1343209	1343221	+	TATTTTAATAGCA
1343719	1343731	+	TAATATTGTTGGA
1343786	1343798	+	TAATATTGTTATA
1343818	1343830	+	TAAATTTAAAATA
1345258	1345270	+	TAATTTGTGTATA
1346117	1346129	+	TAATTTGATTGTA
1346602	1346614	+	TATTATCTTCAAG
1347445	1347457	+	TAATATCTGCTGA
1349089	1349101	+	TATTATCAAGCAA
1349299	1349311	+	TATTTTGTTCACG
1350469	1350481	+	TATATTTCAGGTA
1351115	1351127	+	TAAAATAGCGACA
1351283	1351295	+	TATATTAAATTTG
1351309	1351321	+	TATTTTTATAACA
1351556	1351568	+	TATATTATGATCG
1351558	1351570	+	TATTATGATCGGA
1352364	1352376	+	TAATATTGCTGAA
1352401	1352413	+	TAAAATTTGATTG
1353770	1353782	+	TATTTTACCGAGA
1353873	1353885	+	TATTATTCCCTCA
1353958	1353970	+	TATTATTGGCCTG
1354086	1354098	+	TAATATGGCTTGA
1354581	1354593	+	TATTATCATTCCA
1354779	1354791	+	TATTTTGATTTGG
1354965	1354977	+	TATTATTGGTTCA
1355700	1355712	+	TATATTTTATAGA
1355702	1355714	+	TATTTTATAGATG
1356156	1356168	+	TAAATTGATTTTA
1356307	1356319	+	TAAATTTCTCTAA
1356795	1356807	+	TATAATTATCGCG
1357001	1357013	+	TAAATTTGAGCAG
1357492	1357504	+	TAAAATCACACGA
1357687	1357699	+	TAATTTGCTGTTA
1357768	1357780	+	TAAATTTTCATGG
1357955	1357967	+	TATTTTCGATTCA
1358018	1358030	+	TATTTTTTGCTAA
1358405	1358417	+	TAAATTTAAGCTG
1358784	1358796	+	TAAATTCTGAAGA
1359498	1359510	+	TAATTTAGATTAA
1360035	1360047	+	TAAAATTACACCA
1360383	1360395	+	TATTTTGCCTGCG
1360473	1360485	+	TAAAATTTTAGTG
1360586	1360598	+	TATTTTTCTACGA
1361095	1361107	+	TAAAATTTCGTCG
1362052	1362064	+	TATTATCATTAGA
1362663	1362675	+	TATAATGAGTTTG
1362933	1362945	+	TAAAATCACATGA
1363733	1363745	+	TATATTATAAAAA
1363735	1363747	+	TATTATAAAAATA
1363746	1363758	+	TATATTGGGGAAA
1364080	1364092	+	TATTTTAGCTGTA
1364155	1364167	+	TAATTTAGAGAAG
1364237	1364249	+	TATTATCAAGTCA
1364533	1364545	+	TAAAATTTTAGGG
1364674	1364686	+	TATTTTTGATCCA
1364776	1364788	+	TATTTTGGTTACG
1364986	1364998	+	TATTATGATTGGG
1365148	1365160	+	TATTTTAGGTGTA
1365518	1365530	+	TAAATTTTTCTTA
1365595	1365607	+	TAATTTTATGAAA
1365750	1365762	+	TAAAATTACATGG
1366490	1366502	+	TATTATCTGCTGG
1366724	1366736	+	TAAAATGAAATCG
1366825	1366837	+	TATTTTCGATTTA
1367052	1367064	+	TATTTTTGGTTTG
1367324	1367336	+	TATTATTACAGAG
1368128	1368140	+	TATTATTGAAACG
1368162	1368174	+	TAAAATGAGACGG
1368409	1368421	+	TAAATTGATAAAA
1368417	1368429	+	TAAAATTTGCTTA
1368670	1368682	+	TATATTCACCATG
1368836	1368848	+	TATATTGGCCTCA
1369350	1369362	+	TAATTTTTAATAA
1370045	1370057	+	TATTATCATCCTG
1371573	1371585	+	TAAATTCACTTCA
1372142	1372154	+	TAAAATTTGCTTG
1372174	1372186	+	TAAATTTCCAAAG
1372244	1372256	+	TAATATTATCTAA
1372247	1372259	+	TATTATCTAAACG
1372478	1372490	+	TAAATTAATCTGG
1373338	1373350	+	TAAATTAAGTTTA
1373620	1373632	+	TATATTGACCGTG
1373946	1373958	+	TAATTTTGCTTTA
1374488	1374500	+	TATAATCTAAATA
1374786	1374798	+	TAAAATCATAGTA
1374855	1374867	+	TAAAATACGGACA
1375059	1375071	+	TATTTTTTGTGCG
1375146	1375158	+	TAATTTTCTGTGA
1375450	1375462	+	TATTTTCAAGTGA
1375620	1375632	+	TATTTTCTGTACA
1376938	1376950	+	TATTATGTTGGCA
1377137	1377149	+	TATTATTCATTAA
1377230	1377242	+	TATATTTTACATA
1377489	1377501	+	TATTATTGGTGGA
1377576	1377588	+	TATTTTTTGACAA
1378128	1378140	+	TATTATTTAGCTG
1378276	1378288	+	TAAATTGGTCTGA
1378654	1378666	+	TATATTTACCTTG
1378778	1378790	+	TAATTTTGCAGAG
1378899	1378911	+	TAAATTTGAATAA
1380128	1380140	+	TAATTTCAGCGCA
1380189	1380201	+	TAATATTAGCTTA
1381430	1381442	+	TAAATTTACCGTA
1382072	1382084	+	TAATATTCAAGTA
1383153	1383165	+	TATTATTCGTCAG
1383238	1383250	+	TATTATTGTTAAG
1383297	1383309	+	TAAATTAAATATA
1383359	1383371	+	TATATTGAAATTA
1383908	1383920	+	TAATATTGATACG
1384670	1384682	+	TAATATTGAGCCA
1384997	1385009	+	TAAATTCATCAAA
1385115	1385127	+	TAAATTGTCTAGA
1385289	1385301	+	TATAATTGCATGA
1385564	1385576	+	TAAATTTTATTGA
1385950	1385962	+	TATATTATAGACA
1385968	1385980	+	TAAAATTTTATAA
1386045	1386057	+	TAATTTTCAATAA
1386485	1386497	+	TAAAATATCTTCA
1386778	1386790	+	TATTTTACCGATA
1386853	1386865	+	TAATTTTTTCAGG
1387733	1387745	+	TAATATCAGCGAA
1387781	1387793	+	TAAAATGCCTATA
1388128	1388140	+	TAAAATACCTAAA
1388427	1388439	+	TATATTTTTCTGG
1388429	1388441	+	TATTTTTCTGGTG
1388455	1388467	+	TAAATTCGGTTGA
1388671	1388683	+	TAATTTCGATACG
1388701	1388713	+	TAATTTGCTCTAA
1388711	1388723	+	TAATTTGCTTTTA
1388835	1388847	+	TAAATTTGCATGA
1389774	1389786	+	TAAATTGAAGAAA
1390248	1390260	+	TAATTTGAATCGG
1390395	1390407	+	TAAAATGATGTAA
1390542	1390554	+	TAATTTCAATAGG
1390794	1390806	+	TAAATTGTTTTAA
1391586	1391598	+	TAATTTACACCTA
1392003	1392015	+	TATTTTACGTGAA
1392467	1392479	+	TATTTTACAATAG
1392701	1392713	+	TAAATTGGTTTTG
1392739	1392751	+	TATTTTCTTTTTG
1392830	1392842	+	TATTTTTTTCATA
1393933	1393945	+	TATTTTAGTTGCA
1394062	1394074	+	TATTATTCGTGAA
1394314	1394326	+	TAAAATTGGTGAA
1394742	1394754	+	TAAATTGTGGTTA
1394753	1394765	+	TATAATGCAGGAA
1394980	1394992	+	TATTTTAAAGATG
1395236	1395248	+	TATAATTAAAAAG
1395338	1395350	+	TATATTGTTTTTG
1395379	1395391	+	TATATTTGCACCA
1395410	1395422	+	TATTTTTTTTATA
1395421	1395433	+	TAAAATGAGTAAA
1395692	1395704	+	TAAATTAAGATCA
1395860	1395872	+	TATTTTTTCATCA
1395898	1395910	+	TATTTTTAATTGA
1396235	1396247	+	TATTTTACTGCCA
1396454	1396466	+	TATTTTGTGTAAG
1398044	1398056	+	TAAAATCTGAGGA
1398362	1398374	+	TAAATTCACGAGA
1398697	1398709	+	TATTTTCCTTGTG
1399282	1399294	+	TAATTTTCAAAAA
1400482	1400494	+	TAAATTTCTTTGG
1401795	1401807	+	TAAAATTATTGTG
1402103	1402115	+	TAAATTAAAAAAG
1402355	1402367	+	TAATTTTTTAATA
1403278	1403290	+	TATATTTAATTGA
1403448	1403460	+	TATTATTCCTTTA
1403500	1403512	+	TATAATTGATATA
1403509	1403521	+	TATATTGTGATTA
1405085	1405097	+	TAATTTTACCAAA
1405406	1405418	+	TAATTTCAAAAAA
1405750	1405762	+	TAAAATGCGTGGG
1411848	1411860	+	TATTTTACGTGAG
1413866	1413878	+	TAAAATCACGGCA
1416663	1416675	+	TATTTTGCACCTA
1419605	1419617	+	TAAAATCTTGGCG
1419886	1419898	+	TAAATTTTATTGG
1421268	1421280	+	TAAAATCTAATGG
1423417	1423429	+	TATTTTAGCAGCA
1423468	1423480	+	TATAATCAATTTG
1423865	1423877	+	TAAAATAGTTGGG
1424153	1424165	+	TAAAATTATCTGA
1426433	1426445	+	TAATTTAACTCAG
1426766	1426778	+	TATTTTGGGAATG
1426950	1426962	+	TATTTTCGTCTCG
1428579	1428591	+	TATATTACTAGGG
1428818	1428830	+	TATTATGCGCTCA
1429047	1429059	+	TATATTGCGAATG
1429211	1429223	+	TAATTTGGAAAGA
1429306	1429318	+	TAATTTGGTGGAA
1429449	1429461	+	TATATTCAACGCG
1429463	1429475	+	TAATTTATTAAAA
1429471	1429483	+	TAAAATCTGACTA
1429959	1429971	+	TATATTGAAAATG
1430348	1430360	+	TATTTTTTATCAA
1430628	1430640	+	TATAATTTAGGAG
1430630	1430642	+	TAATTTAGGAGCA
1430772	1430784	+	TATAATTGCTTTG
1430918	1430930	+	TATTTTTTTGGTA
1430965	1430977	+	TATAATAAAGCAA
1431147	1431159	+	TATATTCTTGGAA
1431194	1431206	+	TAAAATAGATTTA
1431259	1431271	+	TATAATGATGATA
1431283	1431295	+	TAAAATTATACTA
1431297	1431309	+	TAATTTTTTGTTG
1431413	1431425	+	TATAATATTGAAA
1431528	1431540	+	TAAAATATAAATG
1431617	1431629	+	TATATTATAATAA
1431619	1431631	+	TATTATAATAATA
1431627	1431639	+	TAATATATAATAA
1431784	1431796	+	TAAAATAAATAAA
1431906	1431918	+	TATTATTTTAAAG
1431934	1431946	+	TATATTCTGATTG
1432891	1432903	+	TAATATCATGCAA
1434212	1434224	+	TAAAATTGAAAAA
1434390	1434402	+	TATTTTAATGCAA
1434695	1434707	+	TATTTTTGTTGTA
1435040	1435052	+	TAAATTAACAGCG
1435115	1435127	+	TATAATATGCGTA
1435130	1435142	+	TAAAATCAGTAGA
1435558	1435570	+	TAATATTGGTAAA
1435766	1435778	+	TATAATCACTATG
1438081	1438093	+	TAATTTTCCAAGA
1438211	1438223	+	TAATTTGGAGCAG
1438260	1438272	+	TATATTGATGTCA
1438481	1438493	+	TATTTTTATTTTA
1438487	1438499	+	TATTTTAAATCTA
1438620	1438632	+	TATATTTTGCGTA
1438622	1438634	+	TATTTTGCGTAAA
1438835	1438847	+	TATTTTAACTTGG
1440722	1440734	+	TAATTTTTGTTGA
1440931	1440943	+	TATATTCAACATG
1440948	1440960	+	TATTATTCATTTA
1442003	1442015	+	TAATTTTGTGTAA
1442129	1442141	+	TAATTTTTAATAA
1442170	1442182	+	TATTTTAAGTTTG
1442395	1442407	+	TATTTTAAGTGAA
1442822	1442834	+	TATTTTGAAACGA
1443196	1443208	+	TAAAATTGATCAG
1443212	1443224	+	TATAATTCGATTG
1443650	1443662	+	TAATTTAAGGATA
1443687	1443699	+	TAATTTAGCTTTA
1443698	1443710	+	TAATTTTTGCTGA
1444371	1444383	+	TAAAATCCTCTAG
1445566	1445578	+	TATATTCGATGTA
1445817	1445829	+	TAAATTTTAGCTG
1446094	1446106	+	TAAAATGATCATA
1446187	1446199	+	TAATATGGATGTG
1446218	1446230	+	TAAAATTTCCTGA
1446404	1446416	+	TAAAATCATAATA
1446412	1446424	+	TAATATTTAAGTA
1446480	1446492	+	TATTTTTCGTCAA
1447097	1447109	+	TAAAATTTGTTGA
1447640	1447652	+	TAATTTACTAGGA
1448143	1448155	+	TATATTGAAGAAG
1449064	1449076	+	TATTATGGTGATG
1449081	1449093	+	TATTATTGCTAAA
1449286	1449298	+	TATTATGCTGAAG
1449517	1449529	+	TAAAATTATCGAG
1450065	1450077	+	TAAATTGCTTAAA
1450416	1450428	+	TATTTTAAATAAA
1450764	1450776	+	TAAAATATTATTG
1450914	1450926	+	TAAAATGAGAAAG
1451043	1451055	+	TAAATTAATGTTG
1451529	1451541	+	TAAAATACTTTCG
1451669	1451681	+	TAATTTGAATTTA
1451714	1451726	+	TAATTTGAAAATA
1451802	1451814	+	TAATATGCATATA
1452072	1452084	+	TAAAATTGTTCAA
1452279	1452291	+	TAAAATGTTTGGA
1452536	1452548	+	TAATTTTTGATGA
1452595	1452607	+	TATTTTGGGGTAA
1453145	1453157	+	TAATATCAACAGA
1453989	1454001	+	TATATTTACCGTA
1454301	1454313	+	TATATTCAAAGTG
1454878	1454890	+	TATATTTTTAAGG
1454880	1454892	+	TATTTTTAAGGAA
1455759	1455771	+	TATTATTGATACG
1456092	1456104	+	TAAAATGTGGTTA
1456137	1456149	+	TATTTTAAGTGTA
1456375	1456387	+	TATTTTATTTTAA
1456380	1456392	+	TATTTTAATTGTA
1456403	1456415	+	TATAATAATATAA
1456490	1456502	+	TAAAATGACTTGA
1456748	1456760	+	TAATTTTTAATAA
1456780	1456792	+	TAATTTCACTTAA
1456797	1456809	+	TATATTTAGGTAA
1456946	1456958	+	TAAAATATCTATA
1457147	1457159	+	TAAATTATTTGAG
1457679	1457691	+	TATTTTCAATATA
1458390	1458402	+	TAATTTGTAGCTA
1459852	1459864	+	TAATATTACATGG
1459956	1459968	+	TATTTTCTTAAGA
1460215	1460227	+	TAAAATAACGAGG
1460664	1460676	+	TAAATTTTTTATA
1460673	1460685	+	TATAATAATGAAA
1460693	1460705	+	TATTTTAAATAAA
1460744	1460756	+	TATATTTCACGGA
1460889	1460901	+	TATTATGCCGATA
1461536	1461548	+	TATATTTTTTGCA
1461664	1461676	+	TATATTAATAAAG
1461844	1461856	+	TAATTTTACAAAG
1461876	1461888	+	TATTTTACAGTTG
1461958	1461970	+	TATTTTTAAATAA
1461989	1462001	+	TATTATTATTAAA
1461992	1462004	+	TATTATTAAAAAG
1462023	1462035	+	TATAATTTGTATA
1462047	1462059	+	TAATTTAAATTTA
1462060	1462072	+	TAAATTTAAAATA
1462066	1462078	+	TAAAATATGTTTA
1462100	1462112	+	TATTTTGATTAGG
1462176	1462188	+	TATTTTATTAAAA
1462290	1462302	+	TAAAATTGAGACG
1462602	1462614	+	TAAAATAACGGGA
1462650	1462662	+	TAAAATTATAAAG
1463158	1463170	+	TATATTGAATCAG
1463545	1463557	+	TAAAATGAGCACG
1464051	1464063	+	TAAAATAATGTCG
1464177	1464189	+	TAAATTGCCAATG
1464198	1464210	+	TAATTTAAAACCG
1464716	1464728	+	TATAATGGCGAAG
1464748	1464760	+	TAAATTACATCAA
1464834	1464846	+	TATTTTCTGACCA
1465066	1465078	+	TAATTTCTTTACA
1465128	1465140	+	TAAAATATTTAAA
1465184	1465196	+	TAATTTTGTAAAG
1465228	1465240	+	TAAAATATAATTA
1465233	1465245	+	TATAATTATTTTA
1465380	1465392	+	TATAATATCCCTG
1465382	1465394	+	TAATATCCCTGAA
1466567	1466579	+	TAATATATAGCAA
1466586	1466598	+	TAATATTCACTTG
1466686	1466698	+	TAAATTATAAACG
1467210	1467222	+	TAAATTTATTTGG
1467550	1467562	+	TAAAATGTTGTGA
1467569	1467581	+	TAATTTAATAAGA
1467983	1467995	+	TAAAATCATCACG
1468676	1468688	+	TATATTTTCTTCA
1468753	1468765	+	TAAATTGAGGAAA
1468900	1468912	+	TATTTTGATACAG
1469779	1469791	+	TAATTTTTAAGGA
1470873	1470885	+	TATTATTAAAGCA
1471655	1471667	+	TAATTTTAGGCAA
1472315	1472327	+	TAAAATTTTAGAA
1472949	1472961	+	TATTATTGGGCAA
1473032	1473044	+	TATTTTGATTCGA
1473072	1473084	+	TATAATAATTGAG
1473098	1473110	+	TATATTAAAAACA
1473166	1473178	+	TATTTTTTAACAG
1473214	1473226	+	TATTTTTGTTTGA
1473280	1473292	+	TATATTCTTCTGA
1473296	1473308	+	TATTTTATTGTGA
1473447	1473459	+	TAAATTATATTAG
1473452	1473464	+	TATATTAGTGATA
1473463	1473475	+	TAATATTCATAAA
1473512	1473524	+	TAAAATTTCAATA
1473569	1473581	+	TAAAATATCTTTA
1473580	1473592	+	TATTTTGAAAATA
1473613	1473625	+	TAATATTTGATTG
1473843	1473855	+	TAAAATATTTAAA
1473852	1473864	+	TAAATTCTATTAA
1473867	1473879	+	TAAAATTAGGTCG
1473887	1473899	+	TATATTTTTTAAA
1473991	1474003	+	TATTTTAATAAAA
1474196	1474208	+	TAATATGTGTATA
1474228	1474240	+	TAAATTGTGAAGA
1475437	1475449	+	TATTTTTGGTCAA
1475539	1475551	+	TATTTTAAAGCAA
1475652	1475664	+	TAATATTGAGCAA
1475890	1475902	+	TATATTGTAGGTA
1476886	1476898	+	TAATTTATGCAAA
1477910	1477922	+	TATATTTCTAATA
1478325	1478337	+	TAATTTCAGTTAA
1478366	1478378	+	TATTTTGCCACTA
1478445	1478457	+	TAAATTTGTCTTG
1478744	1478756	+	TATATTAATACTG
1478950	1478962	+	TATTTTTGTGCCA
1479402	1479414	+	TATATTCTCTGGA
1479830	1479842	+	TAAAATGGTTCTA
1480462	1480474	+	TAAATTATAAATA
1480509	1480521	+	TAAAATAACTCAA
1480624	1480636	+	TATTTTCAACTAG
1481075	1481087	+	TATTTTAATAGGG
1481280	1481292	+	TATATTACAAGAA
1481382	1481394	+	TAATTTGGTGGAG
1481492	1481504	+	TAAATTGTTCTAA
1481582	1481594	+	TATTATCTTAAAA
1481590	1481602	+	TAAAATAAAGTGG
1482225	1482237	+	TATATTAAAAGAA
1482414	1482426	+	TATATTGTGAGCA
1482727	1482739	+	TAATTTACCCCAG
1483037	1483049	+	TAAATTTTTGAGG
1483958	1483970	+	TAAATTGTGGAGA
1484329	1484341	+	TAAATTTTAATTA
1484365	1484377	+	TAATTTAAAACAA
1485034	1485046	+	TAAAATTTCCAAA
1485062	1485074	+	TATTTTCATTCAA
1485376	1485388	+	TATATTTATGATA
1485452	1485464	+	TATTTTTTAGTGA
1485473	1485485	+	TAAATTGATTGAG
1485498	1485510	+	TATTTTAGAATGA
1485525	1485537	+	TATTTTGAAATAA
1485691	1485703	+	TAAATTTTTGGAG
1485828	1485840	+	TATTTTTCCGTTG
1485952	1485964	+	TATTTTTAACTGG
1486536	1486548	+	TAATTTTATTAGG
1486576	1486588	+	TATTTTTGCGTTG
1486598	1486610	+	TAATTTTATTCAA
1486614	1486626	+	TAATATCCATTTA
1486715	1486727	+	TAATTTTTTCTTG
1486766	1486778	+	TATTTTAGGCAAG
1487161	1487173	+	TATTATTGATGGG
1487195	1487207	+	TATATTAAAGAAA
1487244	1487256	+	TATTTTATGAGAG
1487382	1487394	+	TATATTACTTCCG
1487693	1487705	+	TATATTCCTGCAA
1487830	1487842	+	TATTTTTATTCCG
1488034	1488046	+	TATTTTAGCGGGA
1488127	1488139	+	TAATTTTTATGCA
1488702	1488714	+	TATATTGAAGTGG
1488950	1488962	+	TAAATTTGTAACG
1489452	1489464	+	TATATTGCTTTAG
1489583	1489595	+	TAAATTAACGAAA
1490029	1490041	+	TATTATACGCTTA
1490855	1490867	+	TATTTTCCGGATA
1491223	1491235	+	TAAATTTGCTACG
1491241	1491253	+	TAAATTTTTTGCA
1491340	1491352	+	TAAATTATGCGGG
1491417	1491429	+	TATTTTGATTTAG
1491565	1491577	+	TATTTTGTTCATA
1492636	1492648	+	TAATATCAATCCA
1492804	1492816	+	TAATATTCTTTTA
1494166	1494178	+	TAAATTGAAGGTG
1494437	1494449	+	TATATTTATCTCG
1494490	1494502	+	TAAATTAGAACCA
1494537	1494549	+	TAAATTTTTTCTG
1494730	1494742	+	TATTTTCTTCGCA
1496136	1496148	+	TATATTCGTGCTA
1496869	1496881	+	TAAATTATTTATG
1497120	1497132	+	TATTTTGTTTTAA
1497991	1498003	+	TAAATTATTTTTA
1498487	1498499	+	TATATTTTCCCAG
1499292	1499304	+	TAAATTAAATCCA
1499456	1499468	+	TATTTTTATATTA
1499747	1499759	+	TAATATGCTGAAG
1500545	1500557	+	TATTTTCTTCATG
1501160	1501172	+	TATTTTTCCCCAA
1501922	1501934	+	TATTATTTAACCA
1502361	1502373	+	TAAAATCAAAAGG
1502581	1502593	+	TAAATTACGTGCA
1502727	1502739	+	TAATTTAGCATTA
1502900	1502912	+	TAATATGATTAAG
1503274	1503286	+	TAATTTTTTGTTG
1503728	1503740	+	TATAATTTTCATG
1503889	1503901	+	TATTTTTATCGAA
1504229	1504241	+	TATAATTTTTATA
1504238	1504250	+	TATAATGCTCTAA
1504248	1504260	+	TAATATTTCAAAA
1504350	1504362	+	TAAATTTTCTTGA
1504451	1504463	+	TAATTTAATAAAG
1505284	1505296	+	TAATTTATTCTGA
1506004	1506016	+	TATTTTTTAGAAA
1506318	1506330	+	TATTATCAGCCAA
1506369	1506381	+	TAATTTATAGCTA
1506427	1506439	+	TAAAATTTTAAAA
1507720	1507732	+	TATTTTGACAGGG
1507934	1507946	+	TATTTTATGCAAA
1508571	1508583	+	TAAAATTGCAGGA
1508805	1508817	+	TAAAATACGGAAA
1509093	1509105	+	TAAAATGAGTTCA
1509255	1509267	+	TAAAATTGCTGCG
1509368	1509380	+	TAATTTGCAAAGA
1509413	1509425	+	TATAATCAGACAA
1509697	1509709	+	TATTTTTCCACTA
1509732	1509744	+	TATTTTGTATATA
1509759	1509771	+	TAAATTTTTTTGA
1510420	1510432	+	TATTATTTAAAAA
1510434	1510446	+	TAAATTCTCATAA
1510444	1510456	+	TAATTTAAGATTG
1510479	1510491	+	TATTTTTGAAATA
1510555	1510567	+	TATTTTATAAACA
1510578	1510590	+	TAATTTTTTAAAG
1510623	1510635	+	TATTTTCTATACA
1510669	1510681	+	TAAATTTATGACA
1511110	1511122	+	TAATATCATTCAA
1511227	1511239	+	TATTATCCCGCAA
1511473	1511485	+	TAATTTATTACTA
1511656	1511668	+	TAAAATGCAAAAA
1511737	1511749	+	TAATATCTATATG
1512161	1512173	+	TATTATTTAATGA
1512183	1512195	+	TATAATTTAAAAA
1512640	1512652	+	TAAAATAGATAAA
1512671	1512683	+	TAAATTTATTAAG
1512744	1512756	+	TAAAATAATGATA
1512763	1512775	+	TAAAATTTAATCA
1512779	1512791	+	TAAATTAATCTAA
1512789	1512801	+	TAAAATCAATAAA
1512811	1512823	+	TAATTTCATGCAA
1512852	1512864	+	TAAAATTAAACTG
1512882	1512894	+	TATAATTTTAAAA
1513311	1513323	+	TAAATTTTAGATG
1513558	1513570	+	TAAAATCCAGATA
1513732	1513744	+	TAAAATAAAAAAA
1513851	1513863	+	TAAAATAACGACG
1514128	1514140	+	TAAATTGTTAAAG
1514629	1514641	+	TAATATCAAATTG
1514735	1514747	+	TAAAATATTTACA
1514938	1514950	+	TAATTTTCTTTAA
1515424	1515436	+	TAATTTGGTCCAG
1515562	1515574	+	TATTATATTACTA
1515645	1515657	+	TATTTTTTAACAG
1515910	1515922	+	TAATATCGCTTGG
1517353	1517365	+	TAAAATGTTTTTA
1518089	1518101	+	TAAATTTAAATTA
1518095	1518107	+	TAAATTAGTGGCG
1519544	1519556	+	TATTATCTTTAAG
1520279	1520291	+	TATATTTTTTGAA
1520383	1520395	+	TAATTTTTTTTCA
1520967	1520979	+	TAAATTATTCAAA
1521120	1521132	+	TAAATTAGTCAGA
1521144	1521156	+	TAAATTACATTTA
1521328	1521340	+	TAATATATCAAAA
1521463	1521475	+	TAAAATATTTGCG
1521652	1521664	+	TAAAATGCCTGAG
1522619	1522631	+	TAAAATGAAAAAG
1522742	1522754	+	TAATTTTGCTATA
1523035	1523047	+	TATTTTAAACTCG
1523146	1523158	+	TATTTTCCAACAG
1524343	1524355	+	TAATTTTGGCCAA
1524646	1524658	+	TAATATGACGAAA
1524714	1524726	+	TATTTTCTGATCA
1524808	1524820	+	TATATTAAATTCA
1524989	1525001	+	TAAAATTAAGAAA
1525680	1525692	+	TATTTTGTGTAGA
1526174	1526186	+	TAAAATTTAGAAG
1526329	1526341	+	TATTTTATACAGG
1526704	1526716	+	TATTTTTTAGATG
1526736	1526748	+	TATTTTAAAAGAG
1526895	1526907	+	TAATTTAAGAACA
1527097	1527109	+	TATTATGAACACG
1527400	1527412	+	TATTATTTGGGTG
1528087	1528099	+	TAATATTCAAGGG
1528110	1528122	+	TATTATCTTCAAA
1528327	1528339	+	TAAATTACTTCAA
1528363	1528375	+	TAAATTAACACAA
1528415	1528427	+	TATTATAATTTTA
1528420	1528432	+	TAATTTTACCCAG
1528626	1528638	+	TAATATTTGGATA
1529066	1529078	+	TATTTTTAGATAA
1529458	1529470	+	TATTTTGCAACAA
1529722	1529734	+	TATTTTAGATCGA
1529781	1529793	+	TAATTTCATTTGA
1529903	1529915	+	TATTTTTCACAAA
1529990	1530002	+	TAAAATTTATTCA
1530376	1530388	+	TAATATGGTTTAA
1530392	1530404	+	TATTATTTCTGCA
1530551	1530563	+	TAAAATTGGATCG
1530574	1530586	+	TAATATGCAAAAA
1531064	1531076	+	TAAATTATATTGA
1532149	1532161	+	TAAAATTTCAGTA
1532379	1532391	+	TATATTTATGACG
1532488	1532500	+	TAAATTGTGTGGG
1532541	1532553	+	TATTTTCTGTTGG
1532608	1532620	+	TAAAATGTGTACA
1532736	1532748	+	TAAATTTAAGAGA
1533195	1533207	+	TAATTTACCAAGG
1534389	1534401	+	TAAATTGCAATTG
1538643	1538655	+	TAAAATACCAATA
1539160	1539172	+	TAATTTCAACAGA
1539370	1539382	+	TAATATAATGAAA
1539373	1539385	+	TATAATGAAAACG
1539412	1539424	+	TAAATTAACTTTA
1539720	1539732	+	TAATTTTTGCAAG
1540007	1540019	+	TAAATTTGCATAA
1542428	1542440	+	TAATTTTTCTAGA
1543076	1543088	+	TAATTTTAATTGG
1543348	1543360	+	TATATTTCTGAGG
1543413	1543425	+	TATTTTACAAATG
1543485	1543497	+	TAAAATTTATTCA
1543620	1543632	+	TATATTCAAAAAG
1543635	1543647	+	TAATTTTGAAAAG
1543670	1543682	+	TATATTTTTATAA
1544212	1544224	+	TATTTTATTATCG
1544915	1544927	+	TATTATTCTTATA
1544924	1544936	+	TATATTGAACAAG
1545989	1546001	+	TATTTTAGTCCAA
1546281	1546293	+	TAATTTATTGTCG
1547394	1547406	+	TATTTTGAACCGA
1547445	1547457	+	TATTTTAGAGTTG
1548562	1548574	+	TAAATTTTCCAAG
1548620	1548632	+	TATTTTAGGTAAA
1548698	1548710	+	TATTTTTACAGTA
1548834	1548846	+	TATATTCCTCAAG
1548928	1548940	+	TATTATTAGAATA
1548939	1548951	+	TATATTCCGAAAA
1549045	1549057	+	TATTTTTTGTGGG
1549206	1549218	+	TATTTTTGGGTAA
1550181	1550193	+	TAAAATAAAGTGA
1550501	1550513	+	TATTTTCAGATAG
1551080	1551092	+	TATTTTGTCCAGG
1551656	1551668	+	TAAAATAAAAAAG
1551700	1551712	+	TAAATTAACGATG
1552343	1552355	+	TAATATATGGATA
1553048	1553060	+	TATATTCAGTTTA
1553353	1553365	+	TATTTTGCCGCTA
1553577	1553589	+	TAATTTCAATTTG
1553670	1553682	+	TAATTTTTCCAGA
1553821	1553833	+	TAATTTTTTCTCG
1554342	1554354	+	TATTTTAATCAAG
1554480	1554492	+	TATATTCCAGGCG
1554916	1554928	+	TAAAATAACTATA
1555067	1555079	+	TATATTTATCTAG
1555401	1555413	+	TAATATTTTGATG
1556280	1556292	+	TATTTTCTAAAAA
1556506	1556518	+	TAAATTTGCCAAA
1556843	1556855	+	TATTATTGCACAA
1557021	1557033	+	TATTTTTGTAGCG
1557107	1557119	+	TAAAATAATTGCA
1557251	1557263	+	TAAAATGCCCGGA
1557287	1557299	+	TATAATTCGCTGA
1557572	1557584	+	TATAATAAAGCCG
1557604	1557616	+	TAATATAAATATG
1558947	1558959	+	TAAAATTATAAAA
1559260	1559272	+	TAATTTGTTGATA
1559491	1559503	+	TAATATCTAAATA
1559849	1559861	+	TAATTTATAACTA
1561046	1561058	+	TAAAATAAGGATG
1561753	1561765	+	TAAAATTGCATTA
1562810	1562822	+	TAAATTGATTGTG
1563147	1563159	+	TATTATGGCATTA
1563188	1563200	+	TATTATGGATGAG
1563254	1563266	+	TAATTTAACAGGA
1563410	1563422	+	TATTTTTGATCAA
1563572	1563584	+	TATTTTGGCGATG
1563657	1563669	+	TATTATTTAACAG
1564062	1564074	+	TAATTTGAACAAA
1564821	1564833	+	TAAAATCACTTGG
1565845	1565857	+	TATATTAAGCTTG
1565953	1565965	+	TATATTCAAGGTG
1566162	1566174	+	TAAATTGCTTGAA
1566840	1566852	+	TAAATTCCCTCGA
1566863	1566875	+	TATTATTTAAGCA
1567384	1567396	+	TAATTTAGACGCA
1567874	1567886	+	TAAATTAGTGTTA
1568072	1568084	+	TATTTTTCTAGCA
1568246	1568258	+	TATTTTTCTTGCA
1568273	1568285	+	TATTTTTATGACG
1568840	1568852	+	TAATTTATTAGAA
1569308	1569320	+	TAAATTGCTAGCG
1571216	1571228	+	TATATTGCCGAAG
1571626	1571638	+	TATTATTCCGCTA
1572742	1572754	+	TATTTTACTTAGG
1574107	1574119	+	TAAAATAATTTCA
1574112	1574124	+	TAATTTCATCTGA
1574301	1574313	+	TAAATTTTGAGCA
1574476	1574488	+	TATTATTGGGGCA
1575114	1575126	+	TAAATTCATGATA
1575778	1575790	+	TATATTGCTACTG
1576078	1576090	+	TAAAATGTGCTCG
1576348	1576360	+	TAAAATCGCCATA
1576402	1576414	+	TAATTTGGTTGCA
1576444	1576456	+	TATATTTTGATGG
1576446	1576458	+	TATTTTGATGGTA
1576584	1576596	+	TAATTTGATCGCA
1576603	1576615	+	TAAAATGTCATGG
1576671	1576683	+	TAATTTCAATTGA
1576978	1576990	+	TAAAATGGGCAGG
1577013	1577025	+	TATATTTTCCCAG
1577262	1577274	+	TAAAATCATCTGA
1577311	1577323	+	TAAATTTGGGTAA
1577502	1577514	+	TAAAATTAGCGTA
1577535	1577547	+	TAAAATTCTACGG
1578012	1578024	+	TAATATTAATGTA
1578058	1578070	+	TATTATCGAGCTG
1578082	1578094	+	TATAATGCAAAAG
1578289	1578301	+	TAATATTTTAAAA
1578292	1578304	+	TATTTTAAAAAAA
1579084	1579096	+	TATTTTAATATCA
1580029	1580041	+	TAAAATTTTTATG
1580348	1580360	+	TAATTTGCATCTA
1580754	1580766	+	TATATTGCAACAA
1581132	1581144	+	TATATTCAATAAA
1581141	1581153	+	TAAAATCCGTCCA
1581240	1581252	+	TAAATTATCTACA
1581826	1581838	+	TATTTTAACTATA
1582613	1582625	+	TATTATTTAGTTA
1582689	1582701	+	TAAATTAGAATTA
1582819	1582831	+	TATATTTTTACCG
1583194	1583206	+	TAAAATTTTATTA
1583211	1583223	+	TATTTTATGGCGG
1583336	1583348	+	TATTATGATGTCG
1583426	1583438	+	TAATTTACTCAGG
1583456	1583468	+	TATTATTGTTCAG
1583527	1583539	+	TAATATTAGAAAA
1583579	1583591	+	TATTATTAACAAA
1583704	1583716	+	TAAATTTCCATGA
1585012	1585024	+	TATTATTTAATGA
1585201	1585213	+	TAAATTTAAAAGA
1585263	1585275	+	TATTTTGCCTCTA
1585471	1585483	+	TATTTTTAGTTTA
1586390	1586402	+	TATTATTAATCCA
1587050	1587062	+	TAATATTCCTTTA
1587309	1587321	+	TATAATGATGCAG
1588083	1588095	+	TAATATTATTGAA
1588086	1588098	+	TATTATTGAAAAA
1588400	1588412	+	TAAAATTTTGTAG
1588456	1588468	+	TAATTTTTTAAAA
1589313	1589325	+	TAAAATTGCTCCA
1589718	1589730	+	TAAAATGACTACA
1591215	1591227	+	TAAATTAATCATG
1591239	1591251	+	TAAAATGTAAAAA
1591288	1591300	+	TAAAATATTTGTA
1591332	1591344	+	TATTTTATATATG
1591466	1591478	+	TATATTTATAGTA
1591681	1591693	+	TATTATGTTGCTA
1591700	1591712	+	TATATTAATGTCA
1591787	1591799	+	TAAAATATAATTA
1591792	1591804	+	TATAATTAGTAAA
1591893	1591905	+	TAATATATGTTCA
1592337	1592349	+	TAAAATTAACTCG
1593993	1594005	+	TAAATTGTGTGCA
1594139	1594151	+	TAAATTAATAAAA
1594886	1594898	+	TATAATACATTTG
1594922	1594934	+	TAAATTTTCCTAA
1595221	1595233	+	TATATTCTGCAAA
1595252	1595264	+	TAAAATATGTATA
1595559	1595571	+	TAATTTAAGAGAA
1595634	1595646	+	TAAATTTCCAAAA
1595749	1595761	+	TATTTTCATTTTA
1595850	1595862	+	TAATTTTGTGATA
1597370	1597382	+	TAAATTAACATCA
1597431	1597443	+	TATAATAATTGAG
1597924	1597936	+	TAAAATTACGTTA
1598152	1598164	+	TATATTGCTCTAA
1598427	1598439	+	TAATTTACACCAA
1598627	1598639	+	TATATTTGTCGGA
1598664	1598676	+	TATTATTTAAGAA
1598801	1598813	+	TAAAATCGCTGTA
1598950	1598962	+	TAATATGGATAAA
1599133	1599145	+	TATATTTTTACAA
1599135	1599147	+	TATTTTTACAAAG
1599540	1599552	+	TAATTTTTAGGGA
1600052	1600064	+	TAAATTCCACGTG
1600345	1600357	+	TAATTTTTCGCCA
1600794	1600806	+	TATTTTTTGCAAG
1600969	1600981	+	TATTTTTATTTGA
1601379	1601391	+	TAAAATTAAAACA
1601622	1601634	+	TAAATTTTTAAAA
1601739	1601751	+	TAATTTACCAATA
1602373	1602385	+	TATAATGGTTCTG
1602531	1602543	+	TATTTTGGCGCAA
1602591	1602603	+	TATTTTGCTGCAA
1602789	1602801	+	TATTTTGCAAAAA
1603178	1603190	+	TAATTTCAGTTGA
1603278	1603290	+	TATTATTACTCCA
1603371	1603383	+	TATTTTGGTAGGA
1604052	1604064	+	TAATTTTTAGTTG
1604154	1604166	+	TAAATTCTCTCCG
1605105	1605117	+	TAAATTATTAGGG
1605146	1605158	+	TAATTTTATTGGG
1605251	1605263	+	TAAAATATACAAG
1605338	1605350	+	TAATATTTCAAAA
1605404	1605416	+	TAAATTTTTCAAA
1605441	1605453	+	TATTTTACTCAAA
1605486	1605498	+	TATTTTGGTCGTG
1605567	1605579	+	TATTTTAGGAATA
1605647	1605659	+	TAAATTCTTATAA
1606409	1606421	+	TATAATACTTATA
1606434	1606446	+	TAATTTATTGAAA
1606731	1606743	+	TAAAATTTGTGCA
1607000	1607012	+	TAATTTTTTTAAA
1607300	1607312	+	TATTTTGATAATG
1607404	1607416	+	TAAAATTATTCAG
1607420	1607432	+	TAATTTTAGCAGA
1608013	1608025	+	TAAAATCTTTGTG
1608044	1608056	+	TATTTTTTCGAAA
1608974	1608986	+	TAAATTACGTAAA
1608983	1608995	+	TAAATTGGTTGAA
1609311	1609323	+	TATATTGACCGTA
1611055	1611067	+	TATTTTTCGTTAA
1611089	1611101	+	TATTTTGTAGGGA
1612311	1612323	+	TATAATTTGTTTG
1613379	1613391	+	TAATATTTGCAAA
1613668	1613680	+	TAAAATGAGTGAA
1614205	1614217	+	TAAATTTTGTGCA
1614442	1614454	+	TAAAATCGCTGTG
1614953	1614965	+	TATAATTAATGAG
1616019	1616031	+	TAAAATCGGGAAG
1616459	1616471	+	TAAAATTTTCATA
1616597	1616609	+	TATAATTAGGATA
1618015	1618027	+	TAAAATGACATCG
1618339	1618351	+	TAAATTAAAATCG
1618344	1618356	+	TAAAATCGTAAAA
1618780	1618792	+	TAAAATATCTGGG
1619945	1619957	+	TAATATCGGTTGG
1620330	1620342	+	TATATTGTTTTTA
1620365	1620377	+	TAAATTTTTCGGG
1620774	1620786	+	TAAAATATTTTAA
1620779	1620791	+	TATTTTAAAGAAA
1621350	1621362	+	TAAAATTAACCGA
1621584	1621596	+	TAAAATTATTAGG
1621990	1622002	+	TAAAATTTATAAG
1622118	1622130	+	TATTATTTATTGA
1622163	1622175	+	TAAATTGAGGTGG
1622370	1622382	+	TATATTTTGTCGG
1622372	1622384	+	TATTTTGTCGGGA
1622517	1622529	+	TATTTTAAGCAAG
1622727	1622739	+	TATAATCCATAAA
1622892	1622904	+	TAATTTTGGGTTG
1623166	1623178	+	TAATATTGGTCCA
1623926	1623938	+	TAAATTTGCCCAA
1624038	1624050	+	TAATTTCTTGATA
1624326	1624338	+	TATATTCGTCATG
1624693	1624705	+	TAAATTAATCATG
1624907	1624919	+	TAATTTCACTTTA
1625126	1625138	+	TATATTGGATAAG
1625199	1625211	+	TATTTTTATTGTA
1625241	1625253	+	TAATTTTGGTCTA
1625307	1625319	+	TAATTTTATAAAG
1626740	1626752	+	TATAATCAACCAG
1627039	1627051	+	TAATTTCTCTGCA
1627159	1627171	+	TATTTTGTTAGAA
1627190	1627202	+	TATATTCAAGCTA
1628012	1628024	+	TAATATTTAAGCA
1628054	1628066	+	TATTTTTTATATA
1628063	1628075	+	TATAATTAACTAA
1628129	1628141	+	TATTTTAAATATA
1628232	1628244	+	TATTTTTTGCTAA
1628264	1628276	+	TAAATTTTTTCTA
1628280	1628292	+	TATTTTATTGGTA
1628294	1628306	+	TAAATTAAATTAA
1628299	1628311	+	TAAATTAATAAAA
1628509	1628521	+	TAATTTTTTTACA
1629090	1629102	+	TAAATTTTATAAA
1629099	1629111	+	TAAATTATAAATA
1629182	1629194	+	TATTATTACGGGA
1629435	1629447	+	TATAATTTACGTG
1629437	1629449	+	TAATTTACGTGTA
1629497	1629509	+	TATTATTGATGAG
1629759	1629771	+	TATATTCTTGCAG
1629885	1629897	+	TATATTATAGGTG
1630878	1630890	+	TATTTTTCATCCA
1631241	1631253	+	TATTTTGATTTGG
1632336	1632348	+	TAAATTTTATGAA
1633440	1633452	+	TAAAATATTCTTA
1633586	1633598	+	TATTTTGCATCAA
1633884	1633896	+	TATTTTTATGAAG
1633994	1634006	+	TATTTTAGCTGAA
1634697	1634709	+	TATTTTTACCGGA
1634786	1634798	+	TAAATTTAGCTCA
1635131	1635143	+	TAATTTTAGACAA
1635471	1635483	+	TATTTTTCTTGGA
1636337	1636349	+	TAAAATCAAATTA
1636644	1636656	+	TAATTTCGATAAA
1636825	1636837	+	TAATATTTTCCGA
1637158	1637170	+	TATATTCTTATTG
1637223	1637235	+	TATTATTATTGAA
1637336	1637348	+	TAATTTTAATAAG
1637392	1637404	+	TATTATTAATAGA
1637485	1637497	+	TAATTTTTTAGTA
1637636	1637648	+	TATTATTCAGAAG
1637897	1637909	+	TATAATCTGCCAA
1638076	1638088	+	TATTTTTAAAAAA
1638220	1638232	+	TATTTTTTTAGAG
1638321	1638333	+	TAAAATTAACGAG
1638425	1638437	+	TAATTTCCTCAGA
1638462	1638474	+	TAAATTCCAGTAA
1638472	1638484	+	TAAATTCCATCAA
1638516	1638528	+	TAATTTCTTACTG
1638644	1638656	+	TATTTTCCACATA
1638708	1638720	+	TATTTTAAAAAAG
1638770	1638782	+	TATTATTCTCTAA
1638903	1638915	+	TAAAATTGGAAGA
1638994	1639006	+	TATTTTTCTATTG
1639483	1639495	+	TATATTTAATGGA
1639636	1639648	+	TATATTCTATTCA
1639679	1639691	+	TAATATTTATTTA
1640475	1640487	+	TATTATTTATTCA
1640788	1640800	+	TATTTTTTAATAA
1642034	1642046	+	TATTTTCTTGATA
1643167	1643179	+	TAAATTTGCCGAA
1643209	1643221	+	TATTATTAATCTA
1643222	1643234	+	TATAATAGAAGTA
1643301	1643313	+	TAATATATTTGAA
1643304	1643316	+	TATATTTGAAAAG
1643558	1643570	+	TAAAATTATTGAA
1643752	1643764	+	TAAAATTAAGTCA
1643911	1643923	+	TATTTTTCTCACG
1643953	1643965	+	TATATTTAATTTA
1644850	1644862	+	TATTTTATTTTCA
1644855	1644867	+	TATTTTCAAATAG
1644896	1644908	+	TAATTTATAACTA
1644921	1644933	+	TATTATTAAATAG
1645478	1645490	+	TAAAATAAAAATA
1645511	1645523	+	TATTTTTTACTCA
1645552	1645564	+	TATTATTGATGAG
1645567	1645579	+	TAATTTTTTTAGA
1645727	1645739	+	TATATTCATCATA
1645845	1645857	+	TAAATTGTTTTCA
1645893	1645905	+	TATTATTCGTAAA
1646040	1646052	+	TATTATGTGGCTA
1646209	1646221	+	TATTTTAATTCTG
1646295	1646307	+	TATAATCGCTGGA
1646769	1646781	+	TAATATTTTGTAA
1646779	1646791	+	TAAAATTTATCGA
1646921	1646933	+	TATATTATTTCTA
1647193	1647205	+	TAAAATCTAAAAA
1647282	1647294	+	TATAATTAATAAA
1647298	1647310	+	TATTTTTAATAAA
1647512	1647524	+	TAATTTTTCTAAA
1647895	1647907	+	TAAATTTCAATCA
1647918	1647930	+	TATAATTCATAAA
1647931	1647943	+	TAAAATAAATGAA
1647985	1647997	+	TATTATTCATGTA
1647996	1648008	+	TAATTTTTTAAAG
1648394	1648406	+	TATATTATTGATG
1649311	1649323	+	TAATATTGAACAA
1649374	1649386	+	TATTTTAGGTGGA
1649433	1649445	+	TAAAATATGACCA
1649598	1649610	+	TAAAATCTGCATG
1649714	1649726	+	TATTATCGGGCAG
1649934	1649946	+	TAAATTGGCAAAG
1650185	1650197	+	TATTTTTTTAAGA
1650218	1650230	+	TATAATTCTAAAA
1650291	1650303	+	TATTTTTAACTAA
1650301	1650313	+	TAAAATTTTACCG
1650428	1650440	+	TATATTCCAAGAA
1650492	1650504	+	TAAAATTATCGAA
1650625	1650637	+	TAATATCAATACA
1651644	1651656	+	TAAAATCTTTGGG
1651906	1651918	+	TAATTTTTATAAA
1651946	1651958	+	TAAAATAACTTTG
1652162	1652174	+	TAAATTTCGGTTG
1652280	1652292	+	TAAATTTAATAAA
1652305	1652317	+	TATAATAATTTAA
1652310	1652322	+	TAATTTAAAAATA
1652353	1652365	+	TAAAATTTTATTA
1652361	1652373	+	TATTATTATCTAG
1652569	1652581	+	TATTTTCGCTCCA
1652669	1652681	+	TATATTGTTCAAG
1652840	1652852	+	TAATTTAAATAAA
1652849	1652861	+	TAAATTGAATCAA
1653150	1653162	+	TAATATTTCTTAA
1653435	1653447	+	TAAATTGTTGGGG
1653561	1653573	+	TAAAATCGAGCAA
1653749	1653761	+	TAATTTCCTGTAG
1655107	1655119	+	TAATATGTCGGTA
1655231	1655243	+	TAAATTAAATGGG
1655317	1655329	+	TAATTTTTTAGAA
1655355	1655367	+	TATTTTTGTCACA
1655624	1655636	+	TATTTTGAAGTTA
1655639	1655651	+	TAAAATATAAATG
1655668	1655680	+	TATATTTTTGTTG
1655783	1655795	+	TAAATTGCTTTTA
1655794	1655806	+	TATTTTTAAGTAG
1655836	1655848	+	TAATTTTATTTTA
1655847	1655859	+	TATATTTTAGCTA
1656066	1656078	+	TATTTTAATATGA
1656081	1656093	+	TATATTATTTTAA
1656086	1656098	+	TATTTTAACTTAA
1656096	1656108	+	TAAATTGATGTGG
1656113	1656125	+	TATTTTTCAAAAA
1656596	1656608	+	TATATTCCATCTA
1657220	1657232	+	TATTTTCAATAAG
1657892	1657904	+	TATTATCTGCGGG
1658557	1658569	+	TATTATCAAACAG
1659701	1659713	+	TATTTTCAGCAAA
1660762	1660774	+	TAATTTAACGAGA
1660784	1660796	+	TAATTTTTTATGA
1661684	1661696	+	TAAAATCGCAGTA
1661809	1661821	+	TAAATTTCCAAGA
1661921	1661933	+	TAAAATAGCCGAA
1662039	1662051	+	TAATATGTTTCTG
1662116	1662128	+	TAAAATGAAAGAA
1662129	1662141	+	TATTTTTTAAATA
1662878	1662890	+	TAAAATTAAAAAG
1662950	1662962	+	TAAAATCGCTTTA
1663196	1663208	+	TAAAATTAAGTCA
1663405	1663417	+	TAATTTTGTATGA
1664159	1664171	+	TAAAATTTCTACA
1664186	1664198	+	TAAAATATCAATG
1664535	1664547	+	TAAATTGAAATGA
1664751	1664763	+	TAAATTACGTAAA
1664760	1664772	+	TAAAATCATTAAG
1664874	1664886	+	TAAAATCTGCTCA
1665434	1665446	+	TAATATTCATCTG
1665617	1665629	+	TATTTTTGACATG
1665725	1665737	+	TAAATTTAATTGG
1665851	1665863	+	TATTTTAGATATA
1665896	1665908	+	TATTTTCCAGTGG
1665918	1665930	+	TATATTGAAGATA
1666037	1666049	+	TATTTTTCTACAA
1666120	1666132	+	TAATTTAGCTGCA
1669286	1669298	+	TAAATTATAAAAG
1669373	1669385	+	TAATTTTTAAAAA
1669659	1669671	+	TAAATTTGGGGAA
1670276	1670288	+	TATTTTAGATGAA
1671125	1671137	+	TAAAATTTATGCG
1671498	1671510	+	TATTTTAAAGCTG
1671512	1671524	+	TATTTTTAAGCAA
1671540	1671552	+	TATAATAATTCTA
1671842	1671854	+	TATATTTTCTGCA
1672190	1672202	+	TATAATAACCGCA
1672460	1672472	+	TATTATTTATTGG
1672548	1672560	+	TATTTTAGGCCTA
1673015	1673027	+	TAATTTCTACAAG
1673451	1673463	+	TATTTTTGGTTTA
1673773	1673785	+	TAAAATTCACTGA
1673930	1673942	+	TAATTTCAATGAG
1674059	1674071	+	TATTTTAGCCAAG
1675637	1675649	+	TATTTTAAAGTTG
1676232	1676244	+	TATTTTTTATTAA
1676801	1676813	+	TATTTTAAAGAAA
1677611	1677623	+	TATTTTGATCATG
1678624	1678636	+	TATTTTCTTTTTG
1679044	1679056	+	TAAATTGATCACG
1679096	1679108	+	TAAATTGCTAAAG
1679136	1679148	+	TATTTTGCAGTAA
1679587	1679599	+	TAAAATATCGGTA
1679604	1679616	+	TATTTTTCTTATG
1679673	1679685	+	TAATATGGGCAGG
1679827	1679839	+	TAAAATAAGTGGA
1680073	1680085	+	TAAAATTTGAAGA
1680265	1680277	+	TATTATAGATGCA
1680440	1680452	+	TAAATTTTTTTAA
1680782	1680794	+	TAAAATCGAAAGA
1681485	1681497	+	TAAAATCCAACAG
1681708	1681720	+	TAATTTTTCCTCA
1681927	1681939	+	TAATTTTGTCGGG
1681998	1682010	+	TAAATTTCTAATG
1682481	1682493	+	TAATATCCTAAAA
1682676	1682688	+	TATTATCTGGCGG
1683105	1683117	+	TAAATTACGGTGA
1683696	1683708	+	TATTTTGTTCCGG
1684930	1684942	+	TAAATTAGACAAA
1685928	1685940	+	TAATATCCGATGG
1685988	1686000	+	TATTTTTGTGGAA
1686255	1686267	+	TATTATGAACAAA
1686598	1686610	+	TAAAATACCGCCA
1687190	1687202	+	TAATTTCTTAAGA
1688992	1689004	+	TATTTTGAAATTG
1689055	1689067	+	TAAATTGCTAGCA
1689209	1689221	+	TATTATTCTTTTA
1689220	1689232	+	TAATTTATCTAGA
1689268	1689280	+	TATAATTTCGTAA
1689278	1689290	+	TAATTTATTCTAG
1689392	1689404	+	TATATTGTTACTA
1689416	1689428	+	TAATATTTTAAGA
1689419	1689431	+	TATTTTAAGAAAA
1689468	1689480	+	TAAAATTTTTAAA
1689590	1689602	+	TATTTTTTTAATA
1689598	1689610	+	TAATATAAGACCA
1689629	1689641	+	TAAATTTTTATCA
1689725	1689737	+	TAAAATAGAAAAA
1690327	1690339	+	TAATATCAAATTG
1690388	1690400	+	TAAAATAATGGGG
1690425	1690437	+	TAATTTGTTATTG
1690541	1690553	+	TAAAATTTCTCAA
1690632	1690644	+	TAAATTCACTTTA
1690755	1690767	+	TAAAATGTTTCCA
1690834	1690846	+	TATTATCTAGGTA
1690984	1690996	+	TATATTAAAGTAG
1691646	1691658	+	TATTATTCCATTG
1691930	1691942	+	TATTTTAGCTCAA
1691959	1691971	+	TATTTTGGTTAGG
1692041	1692053	+	TATAATAGGGGCA
1692947	1692959	+	TATTATGGGATTA
1692958	1692970	+	TATTATTGGCTTG
1693349	1693361	+	TAATTTCTGCTCA
1693702	1693714	+	TAATATGGCGGAA
1694073	1694085	+	TAAAATATCAGCA
1694911	1694923	+	TAAAATTTCTTCA
1695838	1695850	+	TAATTTCTTTTAA
1695939	1695951	+	TAATTTAACGGAG
1695954	1695966	+	TATTTTAAACCGA
1696269	1696281	+	TATTTTCTTTATA
1697265	1697277	+	TAATATCAACCAG
1697344	1697356	+	TATTTTGAATTTG
1697435	1697447	+	TAAAATCTATGAA
1697519	1697531	+	TATATTTAATGGA
1697622	1697634	+	TATAATGTGCTTA
1697824	1697836	+	TAATATTTATCGA
1698681	1698693	+	TAATTTTTGAGCG
1699181	1699193	+	TATTTTTTATATA
1699428	1699440	+	TATTTTTGTTTAA
1699548	1699560	+	TAATTTTAAAAAG
1699708	1699720	+	TATTTTTATTGCA
1701991	1702003	+	TAAATTGAAAATG
1702913	1702925	+	TATATTACCAATA
1703922	1703934	+	TATTTTCGGCAGG
1704004	1704016	+	TATTATCATTCAA
1704566	1704578	+	TATTATGTGGTGA
1705107	1705119	+	TATTTTCAATGGG
1705732	1705744	+	TATTTTTAATGAA
1706399	1706411	+	TATATTCGTGAAG
1706818	1706830	+	TAAAATTATCGAA
1707503	1707515	+	TATTTTTCCATAG
1707693	1707705	+	TATTTTCATTCTA
1707782	1707794	+	TATTTTATGTTCA
1708134	1708146	+	TATTATGCATATA
1708548	1708560	+	TATATTGCTAAAG
1708811	1708823	+	TAAAATGTTCCCG
1709025	1709037	+	TATATTTTGCCTG
1709321	1709333	+	TATTATTTATCGA
1709627	1709639	+	TAATATAGAAGAG
1711251	1711263	+	TAAAATCAGTATG
1711302	1711314	+	TAAAATCGAATCA
1712432	1712444	+	TAAATTGCTTAAG
1712903	1712915	+	TATTTTACCCGCA
1714052	1714064	+	TATTTTGATGCAG
1714225	1714237	+	TATAATTAATCCA
1714255	1714267	+	TATTTTATAACTA
1714395	1714407	+	TATATTGAGGAAA
1714495	1714507	+	TAATATTACGTAA
1714860	1714872	+	TATTTTGCTTATA
1714972	1714984	+	TAATATTAAAACG
1715291	1715303	+	TATTTTTAAATCG
1715335	1715347	+	TAATATAGCCGCA
1715477	1715489	+	TAAATTAGAGTGA
1715566	1715578	+	TAATATAAAGCCG
1716391	1716403	+	TAAATTCTTCGTA
1716417	1716429	+	TAATATGCAAAAG
1716894	1716906	+	TATTTTGTGTGGA
1716975	1716987	+	TATTTTAGCTTTA
1717357	1717369	+	TAAATTTTTGCTG
1717458	1717470	+	TAAAATTGGCGAA
1717592	1717604	+	TAAATTCATAAAA
1717616	1717628	+	TATATTATTTCAA
1717618	1717630	+	TATTATTTCAAAG
1718318	1718330	+	TAAAATTGAAGAA
1718512	1718524	+	TAAATTACGCTGG
1719014	1719026	+	TAATTTAAAACCG
1719033	1719045	+	TATTATAATGATA
1719036	1719048	+	TATAATGATAATG
1719804	1719816	+	TAAAATTAACTAG
1719825	1719837	+	TAAATTGCTTCAG
1719968	1719980	+	TAAAATCGGGCAG
1720083	1720095	+	TATATTGTGGGGG
1720658	1720670	+	TAAATTTGAAGCA
1721295	1721307	+	TATTTTGTAGCGA
1721335	1721347	+	TATTATGCTTAAG
1721478	1721490	+	TATATTCATGTGA
1721547	1721559	+	TAATTTCTACTGG
1721801	1721813	+	TAAAATATTTTTA
1721908	1721920	+	TATATTCATCACG
1721959	1721971	+	TATATTGTTGATA
1722378	1722390	+	TATTATAACACTA
1722413	1722425	+	TAATATATCTAAA
1722422	1722434	+	TAAAATATACATA
1722573	1722585	+	TATTATTTTTTTA
1722609	1722621	+	TAAATTAATTATG
1722724	1722736	+	TAAATTTCTGTTA
1724662	1724674	+	TAATATGTTGCCA
1724834	1724846	+	TATTTTATATTCA
1724863	1724875	+	TAAATTCCTGTGA
1725572	1725584	+	TATAATAGAAGGG
1725854	1725866	+	TAATATTAGACCG
1725915	1725927	+	TAAATTGGCCAAA
1726064	1726076	+	TAATATCTCATTA
1726277	1726289	+	TATTTTTGGCACA
1726461	1726473	+	TAAATTTATAACA
1726975	1726987	+	TAATTTCTCGTTA
1727942	1727954	+	TAAAATTCCAAAA
1727989	1728001	+	TAATTTCACCTGA
1728478	1728490	+	TAAAATTTAATAA
1728596	1728608	+	TAAAATATATAAA
1728605	1728617	+	TAAAATATAATGA
1728664	1728676	+	TATTTTAGTTTGA
1728716	1728728	+	TAAATTAAATTAG
1729222	1729234	+	TAAAATCTTTGGA
1729755	1729767	+	TAATATGCGACTG
1729821	1729833	+	TAATTTCTGTTGA
1730408	1730420	+	TAAAATGCTTTCG
1730513	1730525	+	TAAAATTAATTCA
1730818	1730830	+	TAAATTCAGCATA
1731052	1731064	+	TATAATCCACATG
1731281	1731293	+	TAAAATCGCAGTA
1731363	1731375	+	TAAAATGGCGCAA
1731936	1731948	+	TAAAATTCGTCAA
1732437	1732449	+	TAAAATCTTGCCA
1732491	1732503	+	TAAATTAATGAAA
1733010	1733022	+	TAAAATTAAATCG
1733120	1733132	+	TAAAATTATCTGG
1733843	1733855	+	TAAATTAAATTTG
1733848	1733860	+	TAAATTTGTTATA
1735072	1735084	+	TATTTTACGGATA
1735202	1735214	+	TATAATGTTAGAG
1735676	1735688	+	TAAATTCGGTAAA
1736945	1736957	+	TAATTTTCAGGCA
1736983	1736995	+	TAAATTTGGCTAG
1737615	1737627	+	TAAAATTGGCAAA
1739134	1739146	+	TAATTTTAATGAA
1739336	1739348	+	TATATTAATTTTA
1739431	1739443	+	TAAATTTGGTCAA
1740101	1740113	+	TATTATCGTAAAA
1741194	1741206	+	TAAATTAAATAAA
1741203	1741215	+	TAAATTAATGTTA
1741605	1741617	+	TATTTTGAATAAA
1741659	1741671	+	TAAAATGATACAA
1741690	1741702	+	TAAATTAATGAAA
1742752	1742764	+	TAATTTGCGTAAA
1742770	1742782	+	TATTATGACCGAG
1744291	1744303	+	TATAATTTACTGG
1744832	1744844	+	TAAATTTGTAGGA
1744998	1745010	+	TAATTTTATATAA
1745131	1745143	+	TATTTTATGCAAA
1745193	1745205	+	TATTTTTGCTGAG
1745465	1745477	+	TATATTGTAAGAA
1745704	1745716	+	TAATTTTGTTCAG
1745748	1745760	+	TATATTTTGTGCA
1745750	1745762	+	TATTTTGTGCATA
1745769	1745781	+	TAATTTCTCGATA
1746064	1746076	+	TATTTTCTTCAAA
1746466	1746478	+	TAATTTTACGAAG
1746807	1746819	+	TAAATTTCGATAA
1746928	1746940	+	TATTTTTACCAAA
1747106	1747118	+	TATATTGTATATG
1748001	1748013	+	TAATTTTATGCTG
1748116	1748128	+	TAATATTTCTTGA
1748370	1748382	+	TATTTTACTTTTG
1748384	1748396	+	TATATTATTACAA
1748386	1748398	+	TATTATTACAATA
1748548	1748560	+	TATATTTGTGCAG
1748712	1748724	+	TAAATTTTTTGAA
1748763	1748775	+	TAAAATTTTTAAA
1749396	1749408	+	TAATTTTGAGAAA
1749549	1749561	+	TATTTTATTTATA
1749600	1749612	+	TATATTTCATAAA
1750142	1750154	+	TAATTTTAGCTAA
1750177	1750189	+	TAATTTTCTGTAA
1750222	1750234	+	TAATTTTATTGAG
1750427	1750439	+	TAATTTTTCATAA
1750455	1750467	+	TATTTTTCAATGA
1750481	1750493	+	TAAAATTTTGACG
1750633	1750645	+	TAATTTTAATTAG
1750665	1750677	+	TATTTTTGATCAA
1750679	1750691	+	TATTATCGAATAA
1750711	1750723	+	TAAAATTCAAATA
1750905	1750917	+	TATTATTTCCCAA
1751097	1751109	+	TAAATTCCCTGAA
1751293	1751305	+	TATTTTTATGATA
1753383	1753395	+	TATTTTTCTATTA
1753551	1753563	+	TATTATCATATAA
1753636	1753648	+	TAATTTTTATACA
1754077	1754089	+	TAAAATGGCAAAG
1754184	1754196	+	TATTTTAAATTTA
1754195	1754207	+	TATATTTAAGTGA
1754258	1754270	+	TATTATAGAAGCA
1754328	1754340	+	TAAAATATTTCAG
1754406	1754418	+	TAAATTTAAATAA
1754495	1754507	+	TATTTTAAGTTGA
1754527	1754539	+	TAAATTAAAAAGA
1754625	1754637	+	TATTTTTGTACAA
1754684	1754696	+	TAAATTCGGTTCA
1754803	1754815	+	TATTTTTAAGATA
1754822	1754834	+	TATTTTTTATTAA
1754853	1754865	+	TATTTTTAAACTG
1754888	1754900	+	TATTTTAGTTAGA
1754929	1754941	+	TAATTTATTTCTA
1755020	1755032	+	TAATTTTTTATAG
1755048	1755060	+	TATTTTGAAATAA
1755211	1755223	+	TATTTTAATTATA
1755230	1755242	+	TAAAATATTTAAA
1755239	1755251	+	TAAATTATAAGTA
1755417	1755429	+	TATAATATATGGA
1755419	1755431	+	TAATATATGGAGA
1755571	1755583	+	TATATTAAATAAG
1755840	1755852	+	TAAATTCGGCTTA
1755906	1755918	+	TATTATCTAGTCA
1757088	1757100	+	TAAATTGGGTTAG
1757197	1757209	+	TAAAATCAGCAAG
1757470	1757482	+	TAAATTAAGAGGA
1757812	1757824	+	TATAATTTGTATG
1758136	1758148	+	TAAATTTTAGAAA
1758399	1758411	+	TAAATTCATTTAA
1758611	1758623	+	TAAATTGCTGCAA
1758978	1758990	+	TAAAATTTGCACA
1759056	1759068	+	TATATTTTTATAG
1759705	1759717	+	TATATTTCAGGCA
1760190	1760202	+	TATATTAAAAGGG
1760422	1760434	+	TATAATGACCCTA
1760577	1760589	+	TAAATTGGACCCG
1761073	1761085	+	TAAAATGCTCTGA
1761105	1761117	+	TAAAATAATCTTG
1761138	1761150	+	TAATTTCAACTGA
1761268	1761280	+	TAAAATATGGTGA
1761356	1761368	+	TATATTATCGCCA
1762551	1762563	+	TATTTTTAATAAG
1762595	1762607	+	TAATATGCTTGAA
1762733	1762745	+	TAATATCTCTTAG
1763471	1763483	+	TAAAATGCTTTTG
1763736	1763748	+	TATTTTTGTAAAA
1763771	1763783	+	TAAAATTCAAATA
1763932	1763944	+	TAATATAAAATAA
1763950	1763962	+	TATATTATCGTAA
1763952	1763964	+	TATTATCGTAAAA
1764060	1764072	+	TATTTTAATTTTA
1764065	1764077	+	TAATTTTATTTAA
1764178	1764190	+	TAAATTTATTTAA
1764260	1764272	+	TAATTTGATGCAA
1765047	1765059	+	TAAATTTTAGGTG
1765131	1765143	+	TAAATTATAAATA
1765363	1765375	+	TATTTTCTTTTAG
1765387	1765399	+	TAAAATTACGTTA
1765481	1765493	+	TATATTCCTGTAA
1765551	1765563	+	TAAAATGTTAAAA
1765908	1765920	+	TATTTTTTGAGGG
1765930	1765942	+	TATTTTGTACATA
1766078	1766090	+	TATTTTAATAGTG
1766376	1766388	+	TAAATTAATCATA
1766546	1766558	+	TATTTTAATTAAG
1766601	1766613	+	TATTTTTTGTTTA
1766612	1766624	+	TATTTTAATATAG
1766647	1766659	+	TAAATTCTTCTGG
1770218	1770230	+	TATATTGTGTCAG
1771278	1771290	+	TAAATTTTGATAA
1772342	1772354	+	TAATTTGCTCAGG
1772529	1772541	+	TAAAATATATTCA
1772534	1772546	+	TATATTCACGTGA
1772990	1773002	+	TAAAATAGACCAG
1773448	1773460	+	TATTATAGTTAGG
1773762	1773774	+	TAAAATTGAGCTG
1773894	1773906	+	TAATATGTGACTA
1774090	1774102	+	TATTATGTAGATA
1774380	1774392	+	TATTTTAGTGATG
1774771	1774783	+	TATTTTTAGCTTA
1774951	1774963	+	TAAATTTGCTTTA
1775157	1775169	+	TAAAATTTTGAAG
1775413	1775425	+	TATTTTAGTGTAA
1775423	1775435	+	TAATATTACAGTA
1775834	1775846	+	TAAATTGCACTTA
1776130	1776142	+	TAATTTAAACAAG
1776391	1776403	+	TAAAATTGCTAAA
1776408	1776420	+	TAATTTTCAGAGG
1776660	1776672	+	TAATTTCGATGGA
1776873	1776885	+	TAAATTAAATTTA
1776878	1776890	+	TAAATTTAACAAA
1776932	1776944	+	TATTTTATGTGAA
1777091	1777103	+	TAAATTTCTATTA
1777157	1777169	+	TAAAATATTCTAA
1777217	1777229	+	TAAAATTGAATGA
1777489	1777501	+	TAAAATTTTAAAA
1777516	1777528	+	TAATATTGATGTA
1777547	1777559	+	TATTTTGGTGATA
1777571	1777583	+	TATTATGTCGGTA
1778018	1778030	+	TAATATGCATAAA
1778397	1778409	+	TAAAATACGATGA
1778432	1778444	+	TAATATTACCAAA
1778620	1778632	+	TATTTTTTTAAAA
1779044	1779056	+	TAATTTTTTGTAA
1779191	1779203	+	TATATTTTTCTCG
1779259	1779271	+	TATTATTTGCCCG
1779436	1779448	+	TATTTTTGATGCG
1779478	1779490	+	TATTTTAAAAGCA
1780390	1780402	+	TAATTTGTTTGAA
1780726	1780738	+	TATTTTAATTGAA
1781320	1781332	+	TATTTTGCTAGAG
1781427	1781439	+	TATATTGTTTTAA
1781692	1781704	+	TAATATTCCAACA
1781880	1781892	+	TAAATTAGCTCGA
1782140	1782152	+	TAATTTTTCTTGG
1782221	1782233	+	TAAAATCTTCCTG
1782395	1782407	+	TATTATAAGAGAA
1782642	1782654	+	TAATTTATATTGA
1782741	1782753	+	TAATTTATATTGA
1783087	1783099	+	TAATTTAACTTAG
1783198	1783210	+	TAATTTTGAGTAA
1783208	1783220	+	TAAAATCAATATG
1783527	1783539	+	TATTTTTGCTATG
1783554	1783566	+	TATTATTGCTGCA
1783798	1783810	+	TATTTTTATGCTG
1784166	1784178	+	TAAATTCTTGATA
1784685	1784697	+	TAAATTAGCGAAG
1784925	1784937	+	TAATTTGATGGAA
1785721	1785733	+	TATTTTATGAAGA
1786029	1786041	+	TAAATTGAGTGGA
1786184	1786196	+	TAAAATCGTCATA
1786623	1786635	+	TATAATTCAAATA
1786930	1786942	+	TATTATCTATTAA
1787187	1787199	+	TAAAATTACAGCA
1787298	1787310	+	TAAATTTTGATGA
1788124	1788136	+	TAAATTACCAAAG
1788753	1788765	+	TAAAATTTCACCA
1788906	1788918	+	TAAAATGAAAAGA
1789045	1789057	+	TATTTTTTAAGAA
1789416	1789428	+	TAAAATTACTGAA
1790366	1790378	+	TATATTAAAAATA
1790388	1790400	+	TATATTTTAAATA
1790390	1790402	+	TATTTTAAATAAA
1790411	1790423	+	TATTTTTTTAATA
1790473	1790485	+	TAAAATGGTTTGA
1790538	1790550	+	TAAAATGGTTTGG
1790623	1790635	+	TAATATTCAATTA
1790634	1790646	+	TAAAATAACAGTA
1790645	1790657	+	TAAAATAAAGGCA
1791543	1791555	+	TAAATTCTGATAG
1792391	1792403	+	TAAATTCCACCTA
1792522	1792534	+	TAATTTTTCATAA
1792779	1792791	+	TATTTTTTGCCTA
1792819	1792831	+	TATTATCAATTAA
1792845	1792857	+	TAATATTTACAAA
1793290	1793302	+	TATTTTCGCGATA
1793348	1793360	+	TATTATATGGACG
1794919	1794931	+	TATTTTGTGTCAG
1795639	1795651	+	TATTATCTGTTTA
1796488	1796500	+	TAATTTTAAATGG
1797410	1797422	+	TAAAATTACCCAA
1798516	1798528	+	TAATATCAAAGTA
1799524	1799536	+	TAAAATAAATAAA
1799788	1799800	+	TAATATGACAAAG
1800463	1800475	+	TAAAATGGCAAAA
1800817	1800829	+	TAAAATAAGAATA
1801159	1801171	+	TAAATTCAGCACA
1801461	1801473	+	TATTTTCTTTGAG
1801599	1801611	+	TAATTTCTGCATA
1801620	1801632	+	TAATTTGCTCAAG
1801924	1801936	+	TAAAATTTCATGA
1802950	1802962	+	TAATTTAAAAGAA
1803007	1803019	+	TAATTTTTGACTA
1803722	1803734	+	TATTTTAGATGTA
1803809	1803821	+	TATTTTTGCGTTA
1803984	1803996	+	TATTTTGTAGTAA
1804360	1804372	+	TAATATTATGCTG
1804656	1804668	+	TAATATGTAGCTG
1804671	1804683	+	TAAAATTATATTG
1805053	1805065	+	TATAATCCCCGAA
1805624	1805636	+	TAAATTGCTTCTG
1806019	1806031	+	TAAAATTAAAGTG
1806168	1806180	+	TAAAATAAAAAAA
1806182	1806194	+	TAAAATTACCAAG
1806326	1806338	+	TATTTTATTACGG
1806754	1806766	+	TAAAATCAGCACA
1806791	1806803	+	TATTATTGATGCA
1808344	1808356	+	TATTATTGAATGA
1810860	1810872	+	TAATTTATGTTAA
1810919	1810931	+	TATTATTACTGCA
1810967	1810979	+	TATTTTAAAAGAA
1811094	1811106	+	TATATTTTTACTG
1811096	1811108	+	TATTTTTACTGCG
1811198	1811210	+	TATTTTACAGCCA
1811246	1811258	+	TAAATTTTAAGTG
1811313	1811325	+	TATTTTAGATTTA
1812854	1812866	+	TAAATTGTTTTTG
1813049	1813061	+	TATTTTTGTAAAA
1813125	1813137	+	TAAAATCTACCCA
1813239	1813251	+	TAAATTGGGCATG
1813399	1813411	+	TAAAATAAATTTA
1813404	1813416	+	TAAATTTATCTAA
1813639	1813651	+	TAAATTTTCCTGA
1813905	1813917	+	TAATATTTGATTA
1814317	1814329	+	TAAATTTGTGCAA
1815008	1815020	+	TATTATTTACCGA
1815575	1815587	+	TAAAATCTTTGAA
1815614	1815626	+	TAATATCGCTAAA
1816874	1816886	+	TAATTTTGTTAAA
1816956	1816968	+	TATTATTCATACA
1817128	1817140	+	TATTATTCAAGAA
1817507	1817519	+	TATAATATTGAAA
1817768	1817780	+	TATTTTGGATAAG
1817847	1817859	+	TATTTTGATCTTA
1818536	1818548	+	TAAAATTCCTTTA
1818723	1818735	+	TATTTTTTAATTG
1819731	1819743	+	TAAATTTCGAATG
1819817	1819829	+	TATATTATGACTA
1820448	1820460	+	TAATTTTTTATTA
1820542	1820554	+	TAAAATTGCCAAA
1820721	1820733	+	TATATTAATGTCG
1821129	1821141	+	TATATTAAGTCAG
1821614	1821626	+	TATTTTGAAAACA
1822241	1822253	+	TAAAATAAACTGG
1822334	1822346	+	TATTATTTGGCGG
1822725	1822737	+	TATTTTGCATAAA
1823883	1823895	+	TATTATGCTTGCA
1823935	1823947	+	TATATTCTTGAAG
1824093	1824105	+	TAAAATCCAATTG
1824500	1824512	+	TAATATTTAAATA
1825069	1825081	+	TAAAATAATGGCA
1825287	1825299	+	TAAAATTAAAAAA
1825426	1825438	+	TAAATTTTAAAAA
1825570	1825582	+	TATATTCACTGAG
1825870	1825882	+	TATATTGCTACTG
1826153	1826165	+	TATATTGACCCGA
1826222	1826234	+	TAAATTATGGGCA
1826295	1826307	+	TATATTCAAGATG
1826930	1826942	+	TAATTTTTACCTA
1826943	1826955	+	TAAAATAGCCTAA
1826996	1827008	+	TATTTTTTTACAA
1827033	1827045	+	TAATTTACTTAGA
1830152	1830164	+	TATTTTAGACACA
1831097	1831109	+	TATTTTCAAACCA
1831903	1831915	+	TAATATTGAGCAA
1831972	1831984	+	TAATTTAAAAGGA
1832430	1832442	+	TATTTTCTGAGTA
1832562	1832574	+	TATTTTTGCTCGG
1834212	1834224	+	TATATTTTCCGTA
1834338	1834350	+	TATTTTGAGGGCG
1834997	1835009	+	TATTTTGAAGATG
1836386	1836398	+	TATATTAAAGGCG
1838907	1838919	+	TAATTTTTAATAA
1839049	1839061	+	TATTTTAGGTTTA
1839175	1839187	+	TATTTTCCGAAAA
1841511	1841523	+	TAATTTTAGTGAG
1841571	1841583	+	TAAAATATTCCTA
1841582	1841594	+	TATAATTGATTCA
1841655	1841667	+	TAAAATTTCAAAA
1841785	1841797	+	TATATTATATTTA
1841787	1841799	+	TATTATATTTAAA
1841790	1841802	+	TATATTTAAATAA
1842518	1842530	+	TAATTTAATGATA
1842580	1842592	+	TAAAATTTTTATA
1842640	1842652	+	TATATTGTTAAGA
1843177	1843189	+	TATTTTTGGACAA
1843345	1843357	+	TATTTTCGGTATA
1843430	1843442	+	TATTTTATTGTGG
1844501	1844513	+	TAAAATATGTTGA
1844704	1844716	+	TATATTTAGTTAA
1845170	1845182	+	TAAAATCGCCATG
1845328	1845340	+	TAATTTCATGTCG
1845715	1845727	+	TAATTTTTGGAGA
1845784	1845796	+	TAATATGTTTTCG
1846143	1846155	+	TAAATTGCGATAA
1846166	1846178	+	TAAATTGATATCA
1846246	1846258	+	TAAAATCATTTCA
1847757	1847769	+	TAATTTTGCGTCG
1847863	1847875	+	TAAAATGGTTGCA
1848184	1848196	+	TAATATCCCTCAA
1848440	1848452	+	TATTATTTGCAAA
1848688	1848700	+	TATTTTAAGAAGA
1848805	1848817	+	TATTTTAAGAAAA
1849396	1849408	+	TAAAATAAGGATA
1850145	1850157	+	TAAATTAGGATAA
1850170	1850182	+	TAAATTTTAGGGG
1850184	1850196	+	TAATTTTTATTTA
1850556	1850568	+	TAATTTGTTGGTA
1850664	1850676	+	TAAAATATTTAAA
1850752	1850764	+	TAAATTACCAAAA
1850790	1850802	+	TAAATTGATAGCG
1851245	1851257	+	TAAAATAAAGATG
1851518	1851530	+	TAAATTGTTTAAA
1851791	1851803	+	TAAATTGGTTGGG
1852102	1852114	+	TAAAATGCTGGTG
1853115	1853127	+	TATTTTCTTTTTA
1853132	1853144	+	TAAAATTCCATTA
1853306	1853318	+	TAATTTAGTGTCG
1853635	1853647	+	TAAAATAATTTTG
1853640	1853652	+	TAATTTTGCGGCG
1853832	1853844	+	TATTATAAACAAA
1853951	1853963	+	TATTATTAGCCAA
1854914	1854926	+	TAATTTATCAGGA
1855053	1855065	+	TAAATTACAAGGA
1855439	1855451	+	TATTTTCCCGCCG
1856244	1856256	+	TAAATTTTAAAAA
1856928	1856940	+	TAAATTCAGAACA
1857204	1857216	+	TATTATCCCAACG
1857387	1857399	+	TAATATCGGTAAA
1858647	1858659	+	TAAATTATGCCTA
1860616	1860628	+	TATTTTACTGATG
1861170	1861182	+	TATTATTGGTAAA
1861523	1861535	+	TAAAATTTGAAGG
1861723	1861735	+	TAAATTGAATTGA
1862070	1862082	+	TAAAATTGTCCGA
1862553	1862565	+	TAAATTAATTGCA
1862898	1862910	+	TAAATTCATTAGA
1863429	1863441	+	TAAATTCTGATGA
1863595	1863607	+	TATTTTATTAAAG
1863818	1863830	+	TATTTTGGCGGTA
1865917	1865929	+	TATTATCTGGCAG
1867102	1867114	+	TATTTTCTTGAGA
1867726	1867738	+	TAAAATTGGATCG
1867890	1867902	+	TAATTTCCTTTAA
1867920	1867932	+	TATTTTCAGAAGA
1868068	1868080	+	TAAAATTGAAGCA
1868770	1868782	+	TAATTTCGATGCA
1868850	1868862	+	TATTTTCTGAAAG
1869543	1869555	+	TATTTTCATCCCA
1870419	1870431	+	TAATATTTTCTGG
1870762	1870774	+	TATATTCAATTTA
1870866	1870878	+	TAAAATATTGTTA
1870889	1870901	+	TAATTTTCCATTA
1870950	1870962	+	TATTTTGAGAGAA
1871391	1871403	+	TAATTTTGCACGG
1871540	1871552	+	TAATATTCAGATG
1873111	1873123	+	TAAATTAGGAGTA
1874956	1874968	+	TAAATTTTGTGAG
1875750	1875762	+	TAAAATATTCCAA
1876501	1876513	+	TAAAATTTCTTCG
1877223	1877235	+	TAATATTTTTACG
1877400	1877412	+	TAATTTTAACGAG
1877559	1877571	+	TAAAATAGATATA
1877599	1877611	+	TATATTAATGGAA
1877627	1877639	+	TATTTTGTTACCG
1878019	1878031	+	TAAAATTGATTTA
1878328	1878340	+	TATTATTCCGGAA
1878446	1878458	+	TATATTCCTAAAA
1878518	1878530	+	TAAATTTTTAATA
1878579	1878591	+	TAATATGTAAAAG
1878722	1878734	+	TATATTTCGCGTG
1878929	1878941	+	TATTATTACCCAG
1879394	1879406	+	TAATTTATAAATA
1879423	1879435	+	TAATTTGGAGTCA
1879465	1879477	+	TATTTTTTAATTA
1880036	1880048	+	TATATTCCTCACA
1880402	1880414	+	TAAATTTTCAAGA
1880743	1880755	+	TATAATCATCGAA
1881728	1881740	+	TAAATTCGACTCA
1882031	1882043	+	TAATTTAATTAAA
1882060	1882072	+	TATTTTTAAAAGG
1882097	1882109	+	TATTTTAAATTGA
1882102	1882114	+	TAAATTGAAAGGA
1882115	1882127	+	TAATTTACGAGCA
1882245	1882257	+	TAAATTGATCGGG
1882336	1882348	+	TATTTTTTATTGG
1882350	1882362	+	TATTTTCTTTTTG
1882373	1882385	+	TAATTTGCTTTTA
1882771	1882783	+	TAAAATGGTTAAG
1883019	1883031	+	TATATTTTTGGAA
1886101	1886113	+	TATATTTCGAATA
1887008	1887020	+	TATATTCATTGGA
1887077	1887089	+	TAATTTATAGTCA
1887134	1887146	+	TAATTTCTAGCTG
1887235	1887247	+	TATTTTAACAATA
1887420	1887432	+	TATTTTTTCATCA
1888056	1888068	+	TAAAATCTGCTGA
1888231	1888243	+	TAAATTACTGAAA
1889003	1889015	+	TAAATTCAGCCGA
1889495	1889507	+	TAATTTTGCAACA
1890923	1890935	+	TATATTTGCAAAA
1891397	1891409	+	TAAAATTTTTCCA
1891664	1891676	+	TAATTTCATCGGG
1891829	1891841	+	TAATTTCTGCTAA
1891901	1891913	+	TATATTCACGGTA
1892961	1892973	+	TAATATTAAGGAA
1893262	1893274	+	TAAAATTGCCTAA
1893737	1893749	+	TAAATTTTTAAGA
1895521	1895533	+	TAATTTTAGTCCA
1896237	1896249	+	TATATTGAAACTG
1896344	1896356	+	TAAAATTGAAGCA
1896380	1896392	+	TAATTTGCCATCG
1896394	1896406	+	TAATATGATCTTG
1896463	1896475	+	TAATTTGTTCCGA
1896661	1896673	+	TAAAATAAGTAAA
1896764	1896776	+	TAAAATTGCATTA
1897200	1897212	+	TAATTTGTTCGGA
1897863	1897875	+	TAATTTCTAATAA
1897942	1897954	+	TATTATGGCCGAA
1898023	1898035	+	TATTTTGAGCAAG
1898833	1898845	+	TAAAATCATGAGA
1899549	1899561	+	TATTTTTATTGCG
1899833	1899845	+	TATTTTGCTTAAA
1901854	1901866	+	TAATTTAAAGGTG
1901885	1901897	+	TATATTGAAATAG
1901920	1901932	+	TATTTTGTATTGA
1902024	1902036	+	TATATTTTATGAG
1902744	1902756	+	TATATTCGGCTAG
1903063	1903075	+	TATATTGTTTCCA
1903702	1903714	+	TATTTTGTATAGG
1903728	1903740	+	TAAAATAAATTAA
1903957	1903969	+	TAATATTTTTATA
1903968	1903980	+	TATATTTATATGG
1904031	1904043	+	TATTTTTATATAA
1904095	1904107	+	TATTTTATGTTAA
1904120	1904132	+	TATATTTTTTAAA
1904163	1904175	+	TAAATTATTTTTA
1904174	1904186	+	TATATTTATTTTG
1904209	1904221	+	TATTTTAATATTA
1904217	1904229	+	TATTATTTTTTTA
1904220	1904232	+	TATTTTTTTATAA
1904272	1904284	+	TATAATTTTAAAA
1904303	1904315	+	TATTTTTTATTGG
1904343	1904355	+	TAAATTATGAATA
1904367	1904379	+	TAATTTGTCTTTA
1904432	1904444	+	TAATATAAATTGA
1904437	1904449	+	TAAATTGATACTA
1904480	1904492	+	TATTTTTTCAACG
1904580	1904592	+	TAAAATATAAATA
1905286	1905298	+	TATTATTAATCAA
1905444	1905456	+	TATAATTAAATAA
1905463	1905475	+	TATTATTTTTGTG
1905466	1905478	+	TATTTTTGTGCCA
1905502	1905514	+	TATAATTAAGTGA
1905553	1905565	+	TAAAATTGAAACA
1905601	1905613	+	TATTATTTTGTAA
1905604	1905616	+	TATTTTGTAAAAG
1905692	1905704	+	TATTATTAGAAGA
1906212	1906224	+	TAAAATCGAAAAA
1906353	1906365	+	TAATTTAATGCCA
1906612	1906624	+	TAATTTCATAATA
1907126	1907138	+	TATAATAAATCAA
1907370	1907382	+	TAAATTTGGATGG
1908131	1908143	+	TAAAATAATGACA
1908228	1908240	+	TAATATTTAAAAA
1908300	1908312	+	TAATTTACAGCAA
1908835	1908847	+	TATTATTTGAAGA
1909505	1909517	+	TATTATTTTTAAG
1909719	1909731	+	TATTATGGCGATG
1909967	1909979	+	TATTTTACAAGAA
1910159	1910171	+	TATTTTAAATAAA
1910297	1910309	+	TAAAATTGACGGG
1910395	1910407	+	TATATTCTTTATG
1910430	1910442	+	TAATTTCCCCATA
1910678	1910690	+	TAAAATGGCTAAG
1910729	1910741	+	TAATTTTAAATTG
1910779	1910791	+	TAATATTGTTGTA
1911002	1911014	+	TAATTTTTTACTA
1911015	1911027	+	TATATTCATATAG
1911044	1911056	+	TAAAATCAATTTA
1911135	1911147	+	TATTTTATATTAA
1911163	1911175	+	TAAAATGAGTGAA
1912103	1912115	+	TATTTTTGCTGCA
1912364	1912376	+	TAATTTTGAAGTG
1912902	1912914	+	TATAATGTTTAGA
1912954	1912966	+	TAATTTCTAGCCA
1913201	1913213	+	TATAATGTTTCGG
1913252	1913264	+	TAAATTATTGGCA
1914352	1914364	+	TAATTTGTCTGCA
1914397	1914409	+	TATTTTTTCAGAA
1914490	1914502	+	TATAATTATACAA
1914603	1914615	+	TAATTTCTGATTA
1914687	1914699	+	TAAATTATAACCG
1914774	1914786	+	TATTATTGCTAAA
1914795	1914807	+	TATTTTTGGATTA
1914997	1915009	+	TATTATGTAATAG
1915194	1915206	+	TAAAATGAGTGGG
1915257	1915269	+	TATATTTGTATTA
1915630	1915642	+	TATTTTGAATGAA
1915829	1915841	+	TATTATGGGGTTG
1915915	1915927	+	TAATTTGAAATTG
1915929	1915941	+	TATAATATTTTTA
1915931	1915943	+	TAATATTTTTAAA
1917054	1917066	+	TAAATTCATTACA
1917330	1917342	+	TAATTTTGATGAA
1917452	1917464	+	TATTTTATTGTTG
1917470	1917482	+	TAAAATTTAAAAA
1917889	1917901	+	TAATTTTAATTTG
1917997	1918009	+	TAAATTTATCATA
1918014	1918026	+	TATTATAAACAAG
1918029	1918041	+	TAATATTAATTAA
1918063	1918075	+	TAAATTGCATAAG
1918130	1918142	+	TATTTTTGGCGTG
1918316	1918328	+	TATATTATTGATA
1918573	1918585	+	TATTTTGAATCAG
1918594	1918606	+	TATTATAAATACA
1918788	1918800	+	TAAATTTACTTAA
1918862	1918874	+	TAAATTAAAAAAG
1919442	1919454	+	TAAAATATTGCTG
1920477	1920489	+	TATATTTATGTTG
1921699	1921711	+	TAAAATAATAAGG
1921799	1921811	+	TAAATTCCCAACA
1921887	1921899	+	TATTTTCCATTAA
1921958	1921970	+	TAATTTGCAGCCA
1922203	1922215	+	TAAAATAATAAAG
1922454	1922466	+	TAATATTGTCAAA
1922520	1922532	+	TAAATTGCCAAGA
1923768	1923780	+	TATTATTTTCTAA
1923900	1923912	+	TATTTTGAGGTAG
1924002	1924014	+	TATAATTTTCTTG
1924004	1924016	+	TAATTTTCTTGTA
1924030	1924042	+	TATTTTTTTATGA
1924057	1924069	+	TATATTCCCACCG
1924239	1924251	+	TAAATTAATGAAA
1924616	1924628	+	TAATTTATCTCCA
1925039	1925051	+	TATATTTGCTGTA
1925549	1925561	+	TATTTTCTATGCG
1925810	1925822	+	TAATTTAAGTTTG
1925994	1926006	+	TAATATTAAGTGA
1927080	1927092	+	TATTTTTGGTGTG
1927209	1927221	+	TATTTTGACCATA
1927645	1927657	+	TATATTGTCATTA
1927706	1927718	+	TAATTTTTGGGCA
1927802	1927814	+	TAATTTGCCTAGG
1927823	1927835	+	TATATTTTATCTA
1927880	1927892	+	TAATTTAATATTG
1928022	1928034	+	TAATATCAGGTTG
1928214	1928226	+	TAATTTGTTTTAG
1928448	1928460	+	TATATTGGTTGAG
1928816	1928828	+	TAAATTTCTTCAA
1928923	1928935	+	TAAAATCCATAAA
1929147	1929159	+	TAAAATTGCAGTA
1929338	1929350	+	TATTTTCAATCAG
1930333	1930345	+	TAAAATATTTCGA
1930645	1930657	+	TAAAATGAGCTTA
1930713	1930725	+	TAAATTTACGTCA
1931271	1931283	+	TATATTTTTATCA
1931381	1931393	+	TATTTTTAAAAAA
1931489	1931501	+	TATTTTTAGATCG
1932129	1932141	+	TAAATTCAGCTGA
1932855	1932867	+	TATTTTCTAAAAA
1934098	1934110	+	TAATTTTAGAAGG
1935435	1935447	+	TAAATTCACATCG
1935702	1935714	+	TAAATTATCACCG
1936026	1936038	+	TAAAATAATAGGG
1936385	1936397	+	TAAAATGCTAAAG
1936852	1936864	+	TAAAATGGCCGTG
1937156	1937168	+	TATTTTACTTAAA
1937224	1937236	+	TAAATTAAAAGAA
1937245	1937257	+	TAATTTAGTCAAA
1937507	1937519	+	TAAAATTATTTTG
1937713	1937725	+	TAAATTTATTAGA
1938569	1938581	+	TATTTTTGGTTTA
1938592	1938604	+	TATTTTTCTTGGG
1938606	1938618	+	TATTTTATTGCAG
1938737	1938749	+	TATTATTTTACGG
1938791	1938803	+	TATTTTTTATTTA
1938951	1938963	+	TATATTTTAGAAG
1938953	1938965	+	TATTTTAGAAGGG
1938977	1938989	+	TATTTTAGGACTG
1939182	1939194	+	TATTTTGGAATTA
1940648	1940660	+	TAATATTGCTTTA
1940716	1940728	+	TAATTTTTTAATA
1940749	1940761	+	TATATTTTTAATA
1940757	1940769	+	TAATATCTACTGA
1940793	1940805	+	TATATTCTCTGGA
1940943	1940955	+	TAAAATGTTGATG
1941097	1941109	+	TATATTTTTCAGA
1941099	1941111	+	TATTTTTCAGAAA
1941229	1941241	+	TATTTTCCTTAAA
1941347	1941359	+	TATATTCATCGAA
1941610	1941622	+	TATTTTCCATATG
1942152	1942164	+	TATTTTCAGTAAA
1942716	1942728	+	TATATTGAAACTG
1943377	1943389	+	TAATTTACGGCGA
1943417	1943429	+	TATTTTAGAAGGA
1943918	1943930	+	TATTTTCTCGGTA
1944159	1944171	+	TATTTTGCATTAA
1945424	1945436	+	TAATATGTAAACA
1945713	1945725	+	TATTTTTAAAGCG
1945840	1945852	+	TATATTTGCCCTG
1946134	1946146	+	TAATTTAAAAATA
1946209	1946221	+	TATTTTGCGTTAA
1946452	1946464	+	TAAATTACTACCG
1946907	1946919	+	TATTTTGTTCGAA
1947015	1947027	+	TATTTTACCCAAG
1947760	1947772	+	TATAATACTGCCA
1948629	1948641	+	TAATATCGGATTA
1948963	1948975	+	TAATTTAAAGAAA
1948976	1948988	+	TATAATATTTATA
1949129	1949141	+	TAAATTTAAAAAA
1949160	1949172	+	TAATTTACTTGTA
1949198	1949210	+	TAAAATAAATTTA
1949203	1949215	+	TAAATTTATATCG
1949241	1949253	+	TAATTTTTAAACA
1949261	1949273	+	TATAATATGATTA
1949338	1949350	+	TAATTTGCACCAA
1949575	1949587	+	TATTATTTTTTTG
1951053	1951065	+	TAATTTCTCATGG
1952318	1952330	+	TATTTTGAAAAAG
1952381	1952393	+	TATTATGAAAATA
1953111	1953123	+	TATTTTAAAAAAA
1953144	1953156	+	TAATTTCCAAAAA
1954871	1954883	+	TAATTTAGTCGGG
1955535	1955547	+	TATATTGGTTCTG
1956430	1956442	+	TATTATGATGAAG
1956661	1956673	+	TATTTTTCAGGAA
1956697	1956709	+	TATTTTAAGGGTG
1956924	1956936	+	TAAAATGCTCGAA
1957152	1957164	+	TAATTTTTAATGA
1958369	1958381	+	TATATTATTAGTA
1958997	1959009	+	TATTTTCTTTATG
1959431	1959443	+	TAATTTTATACTG
1959537	1959549	+	TAAATTTATATAG
1959749	1959761	+	TATAATTTAAAAA
1959751	1959763	+	TAATTTAAAAAGG
1959791	1959803	+	TAAAATAGGAAAA
1960459	1960471	+	TAATTTTTAATTA
1960500	1960512	+	TATTTTAAGCCTA
1960766	1960778	+	TAAAATCATCGTA
1961426	1961438	+	TATATTTAGAGCG
1961444	1961456	+	TAATTTAAAAAGA
1961893	1961905	+	TAATTTTTAGTGA
1961966	1961978	+	TAAAATCTCAATG
1962032	1962044	+	TAAAATAGGTGAG
1962091	1962103	+	TATTTTTAACAGA
1962110	1962122	+	TATAATCGATGGA
1962162	1962174	+	TATAATATCAATA
1962292	1962304	+	TAATTTTTGATGA
1962768	1962780	+	TAAATTTTACAGA
1962781	1962793	+	TATAATTTTATAA
1962866	1962878	+	TATTATAGAGGCG
1963029	1963041	+	TATTTTCTAGCCA
1963535	1963547	+	TAATTTATAACGG
1964122	1964134	+	TAAATTAGAAATA
1964148	1964160	+	TATTTTTTTGACA
1964173	1964185	+	TAAATTTCAAAAA
1964202	1964214	+	TAAATTTTTCCTG
1964440	1964452	+	TAAAATTTTCAAA
1964641	1964653	+	TATTATTTCCTTA
1964709	1964721	+	TAAATTAGTAAGA
1964735	1964747	+	TATATTTATCTTG
1965535	1965547	+	TATATTTACTTTA
1965612	1965624	+	TAATTTGCATTAG
1966291	1966303	+	TATTTTCTACTTA
1966636	1966648	+	TATTTTTGCCCCG
1966853	1966865	+	TAAATTAGCACAA
1967268	1967280	+	TATTTTGCTTAAA
1967302	1967314	+	TAATTTTTTCTAA
1968237	1968249	+	TAATATAACCGTG
1968272	1968284	+	TATAATCAGATAG
1968509	1968521	+	TAAATTTGCTTCA
1968885	1968897	+	TAATTTAAGATTA
1969060	1969072	+	TATATTGAAAGTG
1969129	1969141	+	TATTATCCTCATA
1969425	1969437	+	TATTTTAGGTACA
1969624	1969636	+	TATTTTAATTCTA
1970130	1970142	+	TAATTTGTATTTA
1970381	1970393	+	TATATTCCGGAGA
1970717	1970729	+	TAATTTTATCGAA
1970971	1970983	+	TAAAATTCACGGG
1972248	1972260	+	TATTATTTGAATA
1972974	1972986	+	TAAATTATTCACG
1973443	1973455	+	TAAAATATTCTTA
1973497	1973509	+	TAAATTTCTTAAA
1973563	1973575	+	TATTATTTATGAA
1973967	1973979	+	TAATATCCAGTTG
1974196	1974208	+	TAATTTAACCGGA
1974348	1974360	+	TAATATCGTTATA
1974443	1974455	+	TAAAATTATATAA
1974762	1974774	+	TAAATTCACAATA
1974844	1974856	+	TAATATTATTTAG
1974847	1974859	+	TATTATTTAGGCA
1975077	1975089	+	TATATTCAGTCAG
1975161	1975173	+	TATTTTTATAGAG
1975399	1975411	+	TAATTTAATATCA
1975404	1975416	+	TAATATCAAGTAA
1975505	1975517	+	TAATTTTCAATAA
1975638	1975650	+	TAAATTATCCGTA
1975875	1975887	+	TAAATTTTAGTGA
1975948	1975960	+	TATTATTGAAAAG
1976988	1977000	+	TATTATATTTGGA
1976991	1977003	+	TATATTTGGATTG
1977875	1977887	+	TAAATTTACCGGA
1978001	1978013	+	TATTTTTACACAA
1978362	1978374	+	TATTTTATTTTCA
1978518	1978530	+	TAAAATCATCAAA
1979350	1979362	+	TATAATCGTTATA
1979628	1979640	+	TATTTTTGGAGCA
1980008	1980020	+	TATTTTCCTCTAA
1980063	1980075	+	TAATTTCCTCTGA
1980713	1980725	+	TATAATCTAAATA
1981135	1981147	+	TAATATCGATCTA
1981183	1981195	+	TAAAATTGCGGAA
1981565	1981577	+	TATTTTTGCTTTA
1981585	1981597	+	TAATATTGCTATG
1983333	1983345	+	TAATTTGCGGATA
1983384	1983396	+	TATTTTTTTTGCG
1983720	1983732	+	TAAAATTTACTAA
1983969	1983981	+	TAAATTGACTCCA
1984300	1984312	+	TATTATTAATTTA
1984345	1984357	+	TATAATTATTTTG
1984351	1984363	+	TATTTTGTTATTG
1984444	1984456	+	TATTTTCTTTCCA
1984495	1984507	+	TAATTTATTAATA
1985238	1985250	+	TAAATTTTTTAAA
1985309	1985321	+	TATTTTAATTACA
1987547	1987559	+	TATTTTCGGTTTG
1988105	1988117	+	TATTATTCGGATA
1988355	1988367	+	TATTTTTGGTGAA
1988789	1988801	+	TAAAATATTTTTG
1988794	1988806	+	TATTTTTGGCTAG
1989056	1989068	+	TAATATATGGAGA
1989116	1989128	+	TAAAATGAAGTTA
1989183	1989195	+	TAATATTGCACTG
1989421	1989433	+	TATTTTCTTCATA
1989614	1989626	+	TAAAATTTTAAGA
1989823	1989835	+	TAATATTAGCTGA
1989954	1989966	+	TAATATCGTATTA
1989962	1989974	+	TATTATTAGAACG
1990571	1990583	+	TATAATATGGGGG
1991372	1991384	+	TATTTTATTGGTG
1992688	1992700	+	TATTTTTTAAGAG
1993071	1993083	+	TAATATTTCTTCA
1994215	1994227	+	TAATTTATGAATG
1994621	1994633	+	TATTTTTTTGATA
1994882	1994894	+	TATTATTCTTGTA
1995245	1995257	+	TAATATATCGGTA
1995322	1995334	+	TAAAATTTATATA
1995364	1995376	+	TAAAATTGGGCAA
1995777	1995789	+	TAAAATATGTATA
1995839	1995851	+	TATATTGGTGTTA
1995909	1995921	+	TAAAATTGTATAA
1996262	1996274	+	TATAATATGCGGG
1996264	1996276	+	TAATATGCGGGAA
1996345	1996357	+	TATATTTATTCTG
1996748	1996760	+	TAAATTACCTTTG
1997117	1997129	+	TAATATTGATTAA
1998481	1998493	+	TAATATTGTTGCA
1998694	1998706	+	TATATTGAGGAAG
1998794	1998806	+	TAAAATAACGCCG
2000139	2000151	+	TAAAATGAAAGCG
2000352	2000364	+	TAAAATGACCATG
2000534	2000546	+	TAAATTTGTCTTG
2000574	2000586	+	TATTTTCTTCAAG
2000870	2000882	+	TAATTTTGAGACG
2001576	2001588	+	TATAATGTTCTGG
2002224	2002236	+	TAATTTCGCGCTG
2003225	2003237	+	TAAATTACCTTTG
2003593	2003605	+	TAATATTGATTAA
2004957	2004969	+	TAATATTGTTGCA
2005170	2005182	+	TATATTGAGGAAG
2005270	2005282	+	TAAAATAACGCCG
2006615	2006627	+	TAAAATGAAAGCG
2006828	2006840	+	TAAAATGACCATG
2007010	2007022	+	TAAATTTGTCTTG
2007050	2007062	+	TATTTTCTTCAAG
2007346	2007358	+	TAATTTTGAGACG
2008052	2008064	+	TATAATGTTCTGG
2008700	2008712	+	TAATTTCGCGCTG
2009701	2009713	+	TAAATTACCTTTG
2010070	2010082	+	TAATATTGATTAA
2011434	2011446	+	TAATATTGTTGCA
2011647	2011659	+	TATATTGAGGAAG
2011747	2011759	+	TAAAATAACGCCG
2013092	2013104	+	TAAAATGAAAGCG
2013305	2013317	+	TAAAATGACCATG
2013487	2013499	+	TAAATTTGTCTTG
2013527	2013539	+	TATTTTCTTCAAG
2013823	2013835	+	TAATTTTGAGACG
2014529	2014541	+	TATAATGTTCTGG
2015177	2015189	+	TAATTTCGCGCTG
2016178	2016190	+	TAAATTACCTTTG
2016547	2016559	+	TAATATTGATTAA
2017911	2017923	+	TAATATTGTTGCA
2018124	2018136	+	TATATTGAGGAAG
2018224	2018236	+	TAAAATAACGCCG
2018873	2018885	+	TAATTTCTCTAAG
2020001	2020013	+	TAAAATGTGATCA
2020537	2020549	+	TAAATTACCTTTG
2020814	2020826	+	TATTTTTAAATTG
2020906	2020918	+	TAATATTGATTAA
2023233	2023245	+	TAATTTCTCTAAG
2024361	2024373	+	TAAAATGTGATCA
2025368	2025380	+	TAATTTCTCTAAG
2026496	2026508	+	TAAAATGTGATCA
2027032	2027044	+	TAAATTACCTTTG
2027309	2027321	+	TATTTTTAAATTG
2027401	2027413	+	TAATATTGATTAA
2029350	2029362	+	TAAATTTAGATGA
2029406	2029418	+	TAAATTTCAGATG
2029442	2029454	+	TAAATTCTAACAA
2029555	2029567	+	TATTATTGTATAA
2029563	2029575	+	TATAATTACCTTA
2029586	2029598	+	TAAAATTAAATAA
2029689	2029701	+	TAATTTTCATTAA
2029704	2029716	+	TATATTATTTCAA
2029706	2029718	+	TATTATTTCAACA
2029764	2029776	+	TAAATTTTTATAA
2029774	2029786	+	TAATTTTAATTAA
2029802	2029814	+	TAATTTAATTTTA
2029807	2029819	+	TAATTTTACAATA
2029832	2029844	+	TAATATTTGTAAA
2029868	2029880	+	TAAAATAGATGTA
2029966	2029978	+	TATATTGTTTTTA
2030042	2030054	+	TAATATATTTAAA
2030237	2030249	+	TAAATTAGCTCAA
2030393	2030405	+	TAATTTTTTATGA
2030486	2030498	+	TATAATTGTATTG
2031454	2031466	+	TAATTTTTTGTTA
2032203	2032215	+	TATTATGTGAGTA
2032255	2032267	+	TAAATTATTAAAA
2032636	2032648	+	TAAAATTGAAGAA
2032878	2032890	+	TAAATTTAGCAGG
2034262	2034274	+	TATTTTATTTGGA
2034678	2034690	+	TAAAATGGGGCGA
2034794	2034806	+	TATTATTAACGGG
2035192	2035204	+	TATTTTGTTGTAG
2035212	2035224	+	TAAAATTGCTCCA
2035362	2035374	+	TAATATTAATAAA
2036123	2036135	+	TATAATTTTGATG
2036125	2036137	+	TAATTTTGATGCG
2036191	2036203	+	TAAAATATTCCCA
2036371	2036383	+	TAAAATTCCAACA
2036648	2036660	+	TATATTAATCAGA
2036769	2036781	+	TATATTCTAATCA
2037619	2037631	+	TATATTCACTAAA
2037872	2037884	+	TAAAATCGCTGGG
2037949	2037961	+	TAATTTTTATTAA
2038125	2038137	+	TAATTTTGCTTAA
2038135	2038147	+	TAAATTAAAATTG
2038337	2038349	+	TATTTTCAACAAA
2038947	2038959	+	TAATTTTGTTGGA
2039708	2039720	+	TAATATGAATATG
2040010	2040022	+	TAATTTGTAATGG
2040184	2040196	+	TATATTAAATAAG
2040236	2040248	+	TAAATTATTTACA
2040254	2040266	+	TAATTTTAAAAAG
2040293	2040305	+	TAATATTATTCTA
2040296	2040308	+	TATTATTCTAAAA
2040679	2040691	+	TATTTTTATTCCA
2040928	2040940	+	TAATATGATCAGA
2041147	2041159	+	TAATTTTTTACGA
2041496	2041508	+	TAATTTAAGTATA
2041847	2041859	+	TATAATTAAATTA
2041853	2041865	+	TAAATTATTTAAG
2041897	2041909	+	TAATATTTTTAGA
2041967	2041979	+	TAAAATATGAGTA
2042037	2042049	+	TAAAATTAATAGA
2042073	2042085	+	TATTATTTTAAAG
2042103	2042115	+	TATATTCTGAGTA
2042162	2042174	+	TAAAATAAATAAG
2042362	2042374	+	TAATATTATGGAG
2042769	2042781	+	TATAATTTTCATA
2042771	2042783	+	TAATTTTCATAAA
2042882	2042894	+	TAAAATCGGGCGG
2042967	2042979	+	TAAAATATATTCA
2043176	2043188	+	TAATTTTTTTATA
2043527	2043539	+	TATTATATTTTAA
2043596	2043608	+	TAAATTGAATATA
2043950	2043962	+	TATTTTACATGAG
2044224	2044236	+	TATTTTGAAGCAA
2044270	2044282	+	TATTTTACGGGCA
2044589	2044601	+	TATTATGGGTAAA
2044632	2044644	+	TATTTTGTACCTA
2045318	2045330	+	TAAATTAATATCG
2045852	2045864	+	TATTTTAAGGTTA
2045950	2045962	+	TATATTCATGCTA
2046365	2046377	+	TATTATTAAATTA
2046396	2046408	+	TATTTTAAGTAAA
2046411	2046423	+	TAATTTTATAAAA
2046426	2046438	+	TAATATTTAAAGG
2046688	2046700	+	TAAATTAATAGCA
2046774	2046786	+	TATAATATTTTGA
2046776	2046788	+	TAATATTTTGAGA
2046779	2046791	+	TATTTTGAGAAAA
2047199	2047211	+	TATTTTTAATATA
2047834	2047846	+	TAAAATACATCGA
2048307	2048319	+	TATTTTGAACCGG
2048337	2048349	+	TAAATTGCTTTGA
2049108	2049120	+	TAATTTGGATATG
2049609	2049621	+	TAATTTGATCATG
2049633	2049645	+	TAAAATGACAAAG
2050573	2050585	+	TAAAATCGGATTG
2050587	2050599	+	TATTATTAATATG
2050593	2050605	+	TAATATGAATTAG
2050942	2050954	+	TAAATTTTCGAAA
2051146	2051158	+	TAAAATAACATTG
2051202	2051214	+	TAAAATCAAATAA
2051386	2051398	+	TAAAATATAAATA
2051409	2051421	+	TAATATCTTATTA
2051941	2051953	+	TATTTTCAATTGG
2052484	2052496	+	TAATTTTGTCTTG
2052512	2052524	+	TAAAATCATTTTA
2052929	2052941	+	TAAATTAACAGGG
2053463	2053475	+	TAATATATCGCCG
2053808	2053820	+	TAAATTGTGCTGG
2053881	2053893	+	TAAAATGAATAAA
2053900	2053912	+	TAATTTATTAATG
2053998	2054010	+	TATTTTTGCCTTA
2054054	2054066	+	TAATTTTTTAAAG
2054074	2054086	+	TATTTTGATTCAG
2054121	2054133	+	TATTTTTTATGCA
2054998	2055010	+	TATTTTAGATCGG
2055982	2055994	+	TATTTTTATAACA
2056242	2056254	+	TAAAATTCGATAA
2056286	2056298	+	TAATTTGCGCATA
2056335	2056347	+	TAAAATCTCAAAA
2056448	2056460	+	TAAAATTATTTTG
2056454	2056466	+	TATTTTGACTATA
2056463	2056475	+	TATATTTACCTGA
2056789	2056801	+	TATATTTTATTGA
2056813	2056825	+	TAAATTGCATCCA
2056829	2056841	+	TATATTATAAGTA
2057004	2057016	+	TATTTTAATGCCA
2057618	2057630	+	TAATTTCAGTGTA
2058186	2058198	+	TATTTTTCTAACA
2058437	2058449	+	TATATTATAAAGA
2058439	2058451	+	TATTATAAAGAAA
2058603	2058615	+	TATTTTATTATTA
2059110	2059122	+	TAAATTTTGCTTG
2059630	2059642	+	TAAAATAGCACCA
2059645	2059657	+	TAAAATGCCACTG
2060128	2060140	+	TATTTTTTAAAGA
2060237	2060249	+	TATTTTCCGGAAA
2060397	2060409	+	TAAATTAGTAAAA
2060559	2060571	+	TAAATTTATACGG
2060728	2060740	+	TAAATTTTTTCTA
2061369	2061381	+	TATTTTGCTCTAA
2061654	2061666	+	TAATTTAAAACAA
2061777	2061789	+	TATTTTTGAAAAG
2062601	2062613	+	TATTTTTTATGGA
2063235	2063247	+	TATATTTATTATG
2064697	2064709	+	TAATATAAAATAA
2064754	2064766	+	TAAATTTTGATAG
2064933	2064945	+	TATTTTACGCTTA
2064949	2064961	+	TAATTTTTAAGTG
2065710	2065722	+	TAAAATTGATCAA
2066590	2066602	+	TAATATCTTTTTG
2066624	2066636	+	TAAATTCACCTGA
2066871	2066883	+	TAATTTAAATCTG
2067557	2067569	+	TATTTTCCGGCCA
2067707	2067719	+	TATTTTGACCTTA
2067993	2068005	+	TAAAATGGCATCA
2069776	2069788	+	TATATTCATTGCA
2070522	2070534	+	TAAATTGGTCCAG
2071207	2071219	+	TAAATTAAAAATG
2071238	2071250	+	TAATTTGGAAAAA
2071356	2071368	+	TAATTTTAAGAAG
2071910	2071922	+	TATTATTGGCGGG
2071958	2071970	+	TAAATTACCTGAA
2072399	2072411	+	TATTTTCTTATTG
2072665	2072677	+	TAATTTATGAGAA
2072941	2072953	+	TAAATTTGTTGAA
2073558	2073570	+	TAAATTTGAGATG
2073667	2073679	+	TAAATTGTGTCTA
2073908	2073920	+	TAAATTTTAAAAA
2074038	2074050	+	TAAATTTTTAACG
2075135	2075147	+	TAAAATCGCGGCG
2075423	2075435	+	TAAAATTGCAGAA
2075967	2075979	+	TAAATTGCAAATA
2076378	2076390	+	TAAAATTACCAAA
2076414	2076426	+	TATAATGATAAAA
2076471	2076483	+	TAAAATATCACTA
2076482	2076494	+	TAAAATATTTAAA
2076502	2076514	+	TAATTTATTGAAA
2076529	2076541	+	TAAATTACAAGAA
2076560	2076572	+	TAAAATTTAATTA
2076582	2076594	+	TATTATTGTTTTA
2076616	2076628	+	TAAATTAAATTAA
2076637	2076649	+	TATTATTTAATAA
2076664	2076676	+	TATATTTTATAAA
2076673	2076685	+	TAAATTAATTTAA
2076711	2076723	+	TAATTTTTTATAA
2076803	2076815	+	TATAATAATATAA
2077129	2077141	+	TAATTTGACTAAA
2077243	2077255	+	TAATATTATTACA
2077246	2077258	+	TATTATTACAAAA
2077267	2077279	+	TAAATTTTATTAG
2077439	2077451	+	TAATTTTTTGTCA
2077507	2077519	+	TAATTTAAAGGAA
2078396	2078408	+	TAAATTTTAAAAA
2078537	2078549	+	TAATTTGATATTA
2078545	2078557	+	TATTATTCATTGA
2078839	2078851	+	TATTTTGCTTCAA
2079353	2079365	+	TAAAATGGCTTGG
2079459	2079471	+	TATATTCCTGAAA
2080195	2080207	+	TATTTTTGCTCTG
2081104	2081116	+	TATTATGACCCAA
2081333	2081345	+	TATAATGCAGCCG
2081522	2081534	+	TAATTTAGTGGCG
2081956	2081968	+	TATATTTTGCCTA
2081958	2081970	+	TATTTTGCCTAAA
2082760	2082772	+	TAATTTAAAATTA
2082765	2082777	+	TAAAATTAAAAGA
2082943	2082955	+	TAAAATCTGTAAG
2082986	2082998	+	TAATATGGCACAG
2083060	2083072	+	TAAAATATTTCGA
2083152	2083164	+	TATAATCCTCTAA
2083335	2083347	+	TAATATTTAAACG
2083581	2083593	+	TAAAATGTTGGCG
2083824	2083836	+	TAAATTATCAAAG
2083908	2083920	+	TAATTTATATATA
2084007	2084019	+	TATTATCACTCAA
2084161	2084173	+	TAAATTGGTGGCA
2084592	2084604	+	TATTTTTAATTAG
2084653	2084665	+	TAAAATTCGACCA
2084845	2084857	+	TAAATTCATCTTA
2084894	2084906	+	TATTTTTGGGAAG
2085281	2085293	+	TAAATTTTTCAGA
2085539	2085551	+	TATTATACTAAAG
2085634	2085646	+	TAATATTCACCAA
2085942	2085954	+	TAAATTATTGATA
2086166	2086178	+	TATTTTTATGTGA
2086197	2086209	+	TAAAATTTATTAA
2086351	2086363	+	TAAAATTAAATAA
2086450	2086462	+	TATTATGCAAAAA
2086688	2086700	+	TAATTTAATTAAA
2086740	2086752	+	TATAATCTTAAAA
2086766	2086778	+	TAAATTTGAAGCG
2086964	2086976	+	TAATATGTCGCAG
2087893	2087905	+	TATTATCAGCACA
2087933	2087945	+	TAATATGGTTAAA
2088854	2088866	+	TAAATTGAACTCG
2090360	2090372	+	TAAATTTCATTTA
2090371	2090383	+	TATTTTATTAGGA
2090461	2090473	+	TAAAATAGAAAAG
2090604	2090616	+	TAAAATTAGAAAA
2090679	2090691	+	TATTTTCTGTTTA
2090803	2090815	+	TAATTTAGTCGAA
2090828	2090840	+	TATATTTATGCAG
2091259	2091271	+	TATTTTGTTGACG
2092641	2092653	+	TAATTTCCCAATA
2093288	2093300	+	TATATTCATCGAG
2094852	2094864	+	TAAATTTACTTTA
2095264	2095276	+	TATTTTCTTTAAA
2095665	2095677	+	TATATTTTTCTGG
2096155	2096167	+	TAAATTATTCACA
2096300	2096312	+	TATTTTGGTAATA
2096311	2096323	+	TAAATTCAATTCA
2096934	2096946	+	TATTTTTTTGAGG
2097189	2097201	+	TATATTCCACTTG
2097357	2097369	+	TATAATTGTGAGG
2097395	2097407	+	TATAATCCTTTAA
2098050	2098062	+	TAATTTTGACTTG
2098497	2098509	+	TATTTTCCATTGA
2098518	2098530	+	TATTTTTATTTGA
2098910	2098922	+	TAATTTGGGTACA
2098967	2098979	+	TAAAATTTCGTGA
2099318	2099330	+	TAAAATGTTTCAG
2099340	2099352	+	TAATTTAAAGCGA
2099371	2099383	+	TAATTTCATTGAA
2099499	2099511	+	TATTATTTTTTAG
2099502	2099514	+	TATTTTTTAGGGG
2099516	2099528	+	TAATATGCAACAA
2099587	2099599	+	TATTTTGGCTCAA
2099831	2099843	+	TATTTTAATTGGG
2099860	2099872	+	TAAAATTTGGAGA
2099891	2099903	+	TATTTTTTACGGG
2100150	2100162	+	TATATTGATGATG
2100185	2100197	+	TAAATTCCATTGG
2100215	2100227	+	TATTTTTGTGGCA
2100523	2100535	+	TATTTTTTGCTGG
2100635	2100647	+	TAAATTTACTGCA
2100700	2100712	+	TATTTTTTAGTTA
2100887	2100899	+	TAATTTCTTAAAA
2100948	2100960	+	TATTTTTAACCCG
2101066	2101078	+	TAAAATTGAAAAA
2101529	2101541	+	TAAAATACTTGTG
2101612	2101624	+	TATTATTCTTATG
2101653	2101665	+	TAATATGACTGTA
2102077	2102089	+	TAAAATTGTTTAA
2102265	2102277	+	TAAATTCACAACA
2102401	2102413	+	TATTTTCGAATTA
2102574	2102586	+	TATTTTTTCAGCA
2103215	2103227	+	TATTTTCAGGAAA
2103760	2103772	+	TATTTTTCTCTGG
2104226	2104238	+	TAATATGAATAAA
2104533	2104545	+	TAAAATTTGGCAA
2104556	2104568	+	TATATTCAAACAA
2104714	2104726	+	TAATTTAAATAAA
2105171	2105183	+	TAAATTGCGACAG
2105665	2105677	+	TAAAATACCAATA
2106263	2106275	+	TAATTTGCCGCCG
2107048	2107060	+	TATATTGAATGGG
2107785	2107797	+	TATAATTGTGAAA
2107879	2107891	+	TAAAATCTTCACG
2108207	2108219	+	TAAAATATCTCCG
2108335	2108347	+	TAAATTGATGCTG
2108510	2108522	+	TATATTTTGCAAA
2108512	2108524	+	TATTTTGCAAATA
2108539	2108551	+	TAAAATTAAATAA
2108708	2108720	+	TATATTTTATTTG
2108710	2108722	+	TATTTTATTTGAG
2108791	2108803	+	TAAATTTAATACA
2108878	2108890	+	TAAAATGAGAAAG
2109223	2109235	+	TAATATTTTAGAA
2109367	2109379	+	TAAATTATTACGG
2109442	2109454	+	TATTATCACTGCA
2109796	2109808	+	TAAATTACCCGAG
2110047	2110059	+	TATTATTTGCTTG
2110139	2110151	+	TATTATCATTGGA
2110359	2110371	+	TAATTTTTAGTAA
2110519	2110531	+	TAAAATACTAAAA
2111452	2111464	+	TAAAATTGCCGAA
2111679	2111691	+	TATTTTTGGAAAG
2111898	2111910	+	TAAATTCGTGCAA
2112087	2112099	+	TAAAATGGATTGA
2112196	2112208	+	TATTTTTTATAAG
2112230	2112242	+	TAATTTCAGCAAA
2113289	2113301	+	TATTATGGCTTCA
2113646	2113658	+	TAAAATCTGCTTG
2114520	2114532	+	TAAATTTGAAATG
2114712	2114724	+	TAAAATTGATTGA
2114847	2114859	+	TAATTTTTGCAAA
2115636	2115648	+	TAAAATTTTACGG
2117731	2117743	+	TATTTTCTTCATG
2117912	2117924	+	TAATATGCTATTA
2117928	2117940	+	TAAAATTTTTTAA
2117958	2117970	+	TAATTTTTATTTA
2117993	2118005	+	TAAAATTAAAAAA
2118160	2118172	+	TAATATAAAATGG
2118752	2118764	+	TAATATTGAGACA
2118817	2118829	+	TAAATTTATTAAA
2119220	2119232	+	TAAAATTATTTAA
2119452	2119464	+	TATATTTGATCTA
2120450	2120462	+	TAAAATTGCTTGA
2120464	2120476	+	TAAAATAAAAGGG
2120977	2120989	+	TATTTTGAATTAA
2121363	2121375	+	TAATTTTTTCTCA
2121478	2121490	+	TATTATTATTTTA
2121484	2121496	+	TATTTTAAATAAA
2121606	2121618	+	TATATTGGGACAG
2121650	2121662	+	TAAATTTCGTATG
2121741	2121753	+	TATTATTTTAATA
2121744	2121756	+	TATTTTAATATTA
2121823	2121835	+	TATTATTCTTGGG
2121901	2121913	+	TATTATGTCGGAA
2122821	2122833	+	TATTTTTAAGGTA
2123173	2123185	+	TAAAATACCACCA
2124034	2124046	+	TAATTTTCTATAA
2124567	2124579	+	TATTTTCTGGTAA
2124718	2124730	+	TAAATTTAATAAA
2124814	2124826	+	TAAAATCTCTGAA
2124967	2124979	+	TAAATTTTCAGCA
2125205	2125217	+	TAAAATAAAAAAG
2125247	2125259	+	TATATTTAGTTTA
2125463	2125475	+	TATATTCCACACG
2126135	2126147	+	TATATTTGGCAAG
2126284	2126296	+	TAATTTGCAAAGA
2126447	2126459	+	TAATTTGATGTTG
2126477	2126489	+	TAAATTATTAAAG
2126637	2126649	+	TATTTTATCAAAA
2126696	2126708	+	TATATTCAACCGA
2127543	2127555	+	TAAAATGGTTTTA
2127652	2127664	+	TATTTTCGTAAGG
2127667	2127679	+	TAAAATAACCGCA
2128612	2128624	+	TATATTTTGACCA
2128673	2128685	+	TAAATTTGACCAG
2129408	2129420	+	TAATTTTCCAAAG
2129450	2129462	+	TAATTTTACATAA
2129658	2129670	+	TAATATGATTCAA
2130049	2130061	+	TATAATTCACTAA
2130346	2130358	+	TATTATGAATTTA
2130862	2130874	+	TATTTTGAAATTG
2130943	2130955	+	TAATTTAATTCAG
2130998	2131010	+	TAAATTTTATAAA
2131007	2131019	+	TAAAATCAGTAAA
2131079	2131091	+	TATTTTAAAGTTA
2131422	2131434	+	TAATTTTAAAAGG
2132401	2132413	+	TATTTTTGAACAA
2132450	2132462	+	TAAATTTTTCAAA
2132465	2132477	+	TAATATCCTTCTA
2132484	2132496	+	TATTTTTTACAAA
2132513	2132525	+	TATATTCATTGAG
2132578	2132590	+	TATTATTCAAAAA
2133380	2133392	+	TAATTTCGATACG
2133852	2133864	+	TATATTCATTTAA
2133960	2133972	+	TAATTTGAGTCGG
2134030	2134042	+	TAAAATAATTATA
2134073	2134085	+	TATTTTTATTAAA
2134191	2134203	+	TAAAATGAGTGTG
2134222	2134234	+	TAAATTTTATTAG
2134275	2134287	+	TAATATCTTCTAA
2134402	2134414	+	TAAATTACCCGTG
2135046	2135058	+	TATATTTTTCAAA
2135048	2135060	+	TATTTTTCAAATA
2135693	2135705	+	TATTATGCAGCTA
2136183	2136195	+	TAAATTCTTTAGG
2137024	2137036	+	TAAAATAGGGAAA
2137047	2137059	+	TAATATCAACAAA
2137219	2137231	+	TATTTTTCGAGCA
2137443	2137455	+	TATTTTGATACTG
2137459	2137471	+	TAAATTTATCTCA
2137565	2137577	+	TAAAATAAAGTTA
2137653	2137665	+	TAAAATTACTTTG
2138012	2138024	+	TAAAATAATGACG
2138157	2138169	+	TAATTTACGAGGA
2138353	2138365	+	TAATTTTCATCTG
2138552	2138564	+	TAATTTGCATAAA
2138569	2138581	+	TAAATTGTGTAAA
2138578	2138590	+	TAAAATACCTAAA
2138591	2138603	+	TAATTTAATGATA
2138718	2138730	+	TATTTTTTGAAAA
2138737	2138749	+	TATTTTCTTAAAA
2139239	2139251	+	TAAAATATATAAA
2139438	2139450	+	TAATTTTATTAGG
2139752	2139764	+	TATATTTTAATTG
2139772	2139784	+	TAAAATATATCTA
2139840	2139852	+	TATTATAAGGTGA
2139913	2139925	+	TATATTGAGTACA
2140341	2140353	+	TATTATGCCCCAA
2140478	2140490	+	TAAATTTGGATGG
2140712	2140724	+	TAAAATCAAAAGA
2141870	2141882	+	TAAAATTGACTTG
2142040	2142052	+	TAAAATAAAAGGG
2142406	2142418	+	TAATTTCTCAAGA
2142703	2142715	+	TAAATTTGTCATG
2142786	2142798	+	TAAATTTTGAAAG
2142900	2142912	+	TAAATTGCCATAA
2143152	2143164	+	TAAAATAGTGCCA
2143338	2143350	+	TAAAATGCATGCA
2143880	2143892	+	TAAATTTGATTGA
2144139	2144151	+	TAATATCCGTAAA
2144217	2144229	+	TATTTTTCAAGCA
2144438	2144450	+	TATTTTCACCAAG
2144721	2144733	+	TATTTTGTATGCA
2145530	2145542	+	TAAATTAACAATG
2145575	2145587	+	TAAAATAAATGAG
2145769	2145781	+	TATAATGTTAAAA
2146021	2146033	+	TATAATAATACGA
2146125	2146137	+	TAATATTCGAAAA
2147109	2147121	+	TATTTTCCGTCCA
2147652	2147664	+	TATTTTTGACAAG
2147789	2147801	+	TATTTTTTATGTG
2148155	2148167	+	TAATTTTTGGATG
2148180	2148192	+	TATTTTTTTTATG
2148222	2148234	+	TAATTTGTGGATG
2148725	2148737	+	TATATTTACCTTG
2149118	2149130	+	TATTTTTCTCTGG
2149425	2149437	+	TATTTTTATTCTA
2149533	2149545	+	TATATTTTTCTGG
2149569	2149581	+	TATATTTCTTAAA
2149611	2149623	+	TAAAATTCAAAAA
2149960	2149972	+	TAAAATTACATCA
2150291	2150303	+	TAATATCGTGTGG
2150553	2150565	+	TATATTGTGATTA
2150573	2150585	+	TATTTTGGGTGTA
2150795	2150807	+	TATTATTGGAACA
2150979	2150991	+	TAAAATCAATGGG
2151046	2151058	+	TATATTCAGTACA
2152016	2152028	+	TATTATGGTCGAA
2152235	2152247	+	TATTTTATTGAGG
2152467	2152479	+	TATTATCCATGAA
2152588	2152600	+	TATATTAAAAATA
2152637	2152649	+	TAAATTTGAGCAA
2152839	2152851	+	TAATTTAACAAAA
2153397	2153409	+	TAATTTCAGCATG
2153565	2153577	+	TAAATTCAGCATA
2153576	2153588	+	TAAAATTTTGCGG
2153601	2153613	+	TATATTTATCAAA
2153865	2153877	+	TATTTTTTGATAA
2153907	2153919	+	TATTTTCTTCAAA
2154067	2154079	+	TAATTTGGTATAA
2154563	2154575	+	TAATATTTTGATG
2154667	2154679	+	TAAAATATTCATA
2154855	2154867	+	TATAATTTTCCAA
2155113	2155125	+	TAAATTTGCTGAG
2155390	2155402	+	TAAATTTAGCCAA
2155527	2155539	+	TAAAATTGGGTCA
2155554	2155566	+	TAAAATACGACGG
2156468	2156480	+	TAAAATCATTGGA
2156566	2156578	+	TAATTTCACCAAG
2156617	2156629	+	TAATTTCTGACTG
2156737	2156749	+	TAATTTGGTTAGG
2157112	2157124	+	TAAAATCAAATTA
2157360	2157372	+	TAAAATCATCACA
2157493	2157505	+	TAATTTCTGATCA
2157507	2157519	+	TAATTTCTAGATA
2157927	2157939	+	TAAATTTTTATAA
2158563	2158575	+	TAAATTCTGATTA
2158629	2158641	+	TAAAATATGCTCG
2158722	2158734	+	TAAAATAATTAGA
2159165	2159177	+	TAAATTGGTCAAG
2159249	2159261	+	TAATATCTTTTAA
2159262	2159274	+	TAAAATCGTTAAA
2159928	2159940	+	TATTTTTTAATCA
2160090	2160102	+	TATTTTTCTTAGG
2160747	2160759	+	TATATTCAAAATA
2160868	2160880	+	TATTTTTTTATTG
2160994	2161006	+	TATTTTCTAAAAG
2161019	2161031	+	TAATTTGCAAAAA
2161143	2161155	+	TAAAATTCGTCTA
2161282	2161294	+	TAAATTTGGTTTG
2161530	2161542	+	TAAAATGCAGAAA
2161577	2161589	+	TATAATCCGACCA
2161736	2161748	+	TATTATTCCTAAA
2161906	2161918	+	TAATATTTTTATA
2161979	2161991	+	TAAAATAGCTCCA
2162160	2162172	+	TAAAATAAAATCA
2162290	2162302	+	TAATTTTCTTATG
2162668	2162680	+	TAATTTCCGTCCG
2163046	2163058	+	TAAAATTTTCTTG
2163636	2163648	+	TAATTTTCCATAA
2164051	2164063	+	TATATTGATAACG
2164407	2164419	+	TAATATGCTTCAA
2165197	2165209	+	TAATTTGTTTCTG
2165588	2165600	+	TATTTTTTAAAAA
2166288	2166300	+	TAAATTCTGGATG
2166562	2166574	+	TATAATCTGAAAA
2167198	2167210	+	TAAATTATCAACA
2167250	2167262	+	TAAAATAACAGAG
2167293	2167305	+	TAAAATCATGTGG
2167423	2167435	+	TATATTTTGCCCA
2167425	2167437	+	TATTTTGCCCATG
2167977	2167989	+	TAAAATTCAAAGG
2168290	2168302	+	TAATTTGGCTAAA
2168802	2168814	+	TAAAATCCTGTAA
2169035	2169047	+	TAATTTTGGATGA
2169345	2169357	+	TATTTTGGCCATG
2170381	2170393	+	TAAATTTAAAGTA
2170467	2170479	+	TATATTGTCTTTG
2170563	2170575	+	TAATATCTTCAAA
2170935	2170947	+	TAAATTATTTAGA
2171046	2171058	+	TAATATCATACAA
2171170	2171182	+	TATTTTCCTGCAG
2171622	2171634	+	TAAATTGATAAAA
2172469	2172481	+	TATTTTGAATAAA
2172566	2172578	+	TAAATTTTGTAGA
2172646	2172658	+	TATTTTGCTGACG
2172895	2172907	+	TAAAATGTTCTAA
2172919	2172931	+	TATTTTCCATTGG
2173327	2173339	+	TATATTCCTGACG
2173722	2173734	+	TAAATTGCCTTTA
2174183	2174195	+	TAAAATTCGTTTG
2174412	2174424	+	TAATATTTTTTTA
2174691	2174703	+	TAATTTAAATTCA
2174696	2174708	+	TAAATTCAACATG
2174807	2174819	+	TATAATTCTGATG
2175069	2175081	+	TAATTTGAATTGA
2175538	2175550	+	TATTATCATTTCA
2175575	2175587	+	TATTTTTTTAATA
2175761	2175773	+	TAAATTTAATCAA
2175860	2175872	+	TAAATTTTGCTGA
2176024	2176036	+	TAAATTGAGTTGA
2176120	2176132	+	TAATTTTTCCGCA
2176238	2176250	+	TAAATTTTAATGA
2176263	2176275	+	TATATTTATTTTA
2176269	2176281	+	TATTTTAAGAAAA
2176285	2176297	+	TAAAATTTGCTTA
2176382	2176394	+	TATATTTAGTTGA
2176811	2176823	+	TATTTTTAGAAAA
2176953	2176965	+	TATTTTCATGTCA
2177880	2177892	+	TAAAATTGTACTA
2178331	2178343	+	TAATATTATTAAG
2178441	2178453	+	TATTTTGCTTTTA
2178646	2178658	+	TAAATTTCTTGAA
2179220	2179232	+	TATTTTATAGAGG
2179392	2179404	+	TAAAATTCAGCCA
2180336	2180348	+	TATATTTTAAATG
2181025	2181037	+	TATTATTGCTCGA
2181066	2181078	+	TAAAATAAAGATA
2181179	2181191	+	TATTTTTTAATTA
2181584	2181596	+	TAATTTCGAATAG
2181607	2181619	+	TAAAATGCTTGTG
2182287	2182299	+	TAAAATACCTAAA
2182458	2182470	+	TATTTTCTTAACA
2182566	2182578	+	TATAATTTTATTA
2182568	2182580	+	TAATTTTATTAAA
2182653	2182665	+	TATATTTATATAA
2182719	2182731	+	TATATTGTTTTAA
2183336	2183348	+	TATTATTGGTGAA
2183411	2183423	+	TAATTTATCAATA
2183523	2183535	+	TATATTGGTACTA
2185047	2185059	+	TAATTTTCATATA
2185056	2185068	+	TATAATTTTTGTG
2185058	2185070	+	TAATTTTTGTGAA
2185217	2185229	+	TAAATTAAGTAAA
2185465	2185477	+	TATTTTATTTCGA
2186001	2186013	+	TATATTTGCTAAA
2186180	2186192	+	TAAAATTTTCTCG
2186542	2186554	+	TATAATAGCAAAG
2186609	2186621	+	TATATTTAACAGG
2186671	2186683	+	TAATATTTAAGGA
2187198	2187210	+	TAAATTCGTTGCA
2187286	2187298	+	TATAATTAGCCTA
2187320	2187332	+	TATAATTTGTGGG
2187322	2187334	+	TAATTTGTGGGTA
2187352	2187364	+	TAATTTGATCCTG
2187394	2187406	+	TATTTTAGTCGGG
2187412	2187424	+	TAAAATCCTATTA
2189174	2189186	+	TAATATTAGGCTG
2189594	2189606	+	TAATTTGTTACCA
2190568	2190580	+	TATTTTCAAGGGA
2191328	2191340	+	TAAAATGGGCTAA
2191350	2191362	+	TAATATTGATGTA
2192806	2192818	+	TAAATTAAAAAAA
2193096	2193108	+	TATTTTTCCATGA
2193254	2193266	+	TAAATTTACATCG
2193819	2193831	+	TAATTTCCGATAG
2194704	2194716	+	TAAAATCAACCAA
2194950	2194962	+	TAAAATCCGATTA
2195056	2195068	+	TAAATTGAATTCG
2195872	2195884	+	TATATTCTTTGTG
2196373	2196385	+	TATTTTTCAAATG
2197201	2197213	+	TAATTTGGAATTG
2197332	2197344	+	TATTTTTTTACGG
2197534	2197546	+	TATTATGGCGCCG
2198174	2198186	+	TATATTAGATAAA
2198183	2198195	+	TAAAATAGCAAGA
2198542	2198554	+	TATTTTTCTGCAA
2198633	2198645	+	TAATATTGGTTTA
2198757	2198769	+	TAATTTGAAATAG
2198906	2198918	+	TAAATTTGTTCTG
2198980	2198992	+	TAATTTCAATTTA
2199186	2199198	+	TAAATTTACGTGA
2199431	2199443	+	TATTTTTGGATAA
2199799	2199811	+	TAATATGGCATTA
2200001	2200013	+	TAATTTAAGGTAG
2200120	2200132	+	TATATTTTAACTG
2200456	2200468	+	TATTTTTTTATTA
2200593	2200605	+	TAATATCTTGTGA
2200654	2200666	+	TAATTTACCGCCA
2200968	2200980	+	TATTATCTGCATA
2200983	2200995	+	TAAAATCACCAGA
2201559	2201571	+	TATATTTGAAAGG
2201583	2201595	+	TATTTTCAATAAG
2201703	2201715	+	TATAATTTTCTAA
2202192	2202204	+	TAAAATGCTCTCA
2202310	2202322	+	TATTTTCAAGGAG
2203412	2203424	+	TATTTTGCCACTA
2203549	2203561	+	TATATTCAAAGGG
2203861	2203873	+	TATATTTAAAGGG
2204095	2204107	+	TAATTTCTGCAAG
2204413	2204425	+	TATTATTCCTTCA
2204441	2204453	+	TATTTTAACTTGA
2204486	2204498	+	TAATTTTTGTATA
2205727	2205739	+	TATTTTATAAGTA
2206805	2206817	+	TAATTTCACCATG
2206925	2206937	+	TAATTTGCTTTTG
2207545	2207557	+	TATTTTAGTTTCG
2207894	2207906	+	TATATTCAGCACG
2207943	2207955	+	TAAAATCAGAACA
2208032	2208044	+	TATTATAAAACCA
2209108	2209120	+	TAAATTGTCGGTA
2209285	2209297	+	TAAAATAATTGAA
2209482	2209494	+	TATTTTCAATCTG
2209665	2209677	+	TAATTTCGTTAAA
2209753	2209765	+	TAAAATCGTCTGA
2210896	2210908	+	TAAATTTTGTTCA
2211024	2211036	+	TATTTTTCTTTAA
2211442	2211454	+	TAATATCGGAGCA
2211517	2211529	+	TAAATTAGAATCA
2212986	2212998	+	TAAATTTTCCGGA
2213519	2213531	+	TATTTTTTAATAG
2213535	2213547	+	TAATATCAAGATA
2213850	2213862	+	TATATTTACATTG
2214232	2214244	+	TATTTTTTCTGGG
2214702	2214714	+	TAATATAGGCAAG
2214904	2214916	+	TAAAATGCGTTTA
2215329	2215341	+	TATTATCCTTTTG
2215524	2215536	+	TAAAATATTTAAA
2215552	2215564	+	TATTTTTATTAGA
2215613	2215625	+	TATTATATTCATA
2215616	2215628	+	TATATTCATATAA
2215659	2215671	+	TAAAATACATTAA
2215703	2215715	+	TAAATTACAGATA
2215714	2215726	+	TATTTTAAAACAA
2215748	2215760	+	TATAATTTAACCA
2215750	2215762	+	TAATTTAACCATG
2215773	2215785	+	TATTATAACATTA
2215849	2215861	+	TATATTTTTTATA
2215851	2215863	+	TATTTTTTATACA
2215916	2215928	+	TATTTTTATATCA
2215978	2215990	+	TATTTTGCATAAA
2217172	2217184	+	TATTATCCAGGTA
2217552	2217564	+	TATATTTACATTA
2217940	2217952	+	TATAATGATCCTG
2218482	2218494	+	TAATTTATATTGG
2218487	2218499	+	TATATTGGAATTA
2218514	2218526	+	TAAATTTCCAACA
2218615	2218627	+	TATAATATTTCAG
2219969	2219981	+	TAAATTATTACAA
2221101	2221113	+	TATTATTACTATA
2221134	2221146	+	TAATATTAATTTG
2221223	2221235	+	TATTTTGGAATAA
2221741	2221753	+	TAATTTTAAACGA
2222086	2222098	+	TAAAATACCTTGG
2222839	2222851	+	TAATATCGCTGGA
2223828	2223840	+	TAAAATCGTAAAG
2223940	2223952	+	TAAATTAAGCTGA
2224426	2224438	+	TAAAATTCATCGA
2224999	2225011	+	TAAATTTGATCAG
2225125	2225137	+	TAAAATTGGTCCA
2225385	2225397	+	TAAATTTAACATA
2225602	2225614	+	TATATTCCATAAG
2225866	2225878	+	TAATATCTGCTGA
2225964	2225976	+	TAATATTGAGCAA
2226776	2226788	+	TATTTTAGAAAAA
2227033	2227045	+	TAAATTTTGCAAA
2227233	2227245	+	TATATTCCAGAAA
2227325	2227337	+	TAATTTGAGCAAA
2227631	2227643	+	TATTATTACAAAG
2227785	2227797	+	TATTATGGAATTA
2228329	2228341	+	TATTTTTCTTATA
2228338	2228350	+	TATATTTTACTAA
2228856	2228868	+	TATTTTATTTACA
2229844	2229856	+	TATAATAGACAAG
2230785	2230797	+	TAATTTGTATAAA
2232767	2232779	+	TATATTAGCTAAA
2233093	2233105	+	TAATATTAAGCTG
2233383	2233395	+	TAATTTACTTACA
2233451	2233463	+	TAATTTCTGAGAA
2233511	2233523	+	TATATTCAATACG
2233721	2233733	+	TAAATTCTTTTTG
2234116	2234128	+	TAATTTTTCAATG
2235219	2235231	+	TAATTTGCGTACA
2235644	2235656	+	TAAAATAAAAACA
2236847	2236859	+	TATTATAAAGCAA
2237036	2237048	+	TAAATTTATTTAG
2237270	2237282	+	TAAATTTTGTTGG
2237678	2237690	+	TAAATTAAATTTA
2237683	2237695	+	TAAATTTACCAGA
2237896	2237908	+	TATTATTTTGATG
2238065	2238077	+	TAATTTACACCAG
2238264	2238276	+	TATATTTAAGACG
2238280	2238292	+	TAATTTTTTTTGG
2238376	2238388	+	TAAAATTTGATTA
2238706	2238718	+	TATTTTGCTTTCA
2239087	2239099	+	TATTTTACCCAAG
2239308	2239320	+	TATATTTCTGCCA
2239455	2239467	+	TAATTTTCTGTAA
2239522	2239534	+	TATATTCAATACA
2240300	2240312	+	TAAATTTTCAAAA
2241118	2241130	+	TAAAATCCGCTCA
2241441	2241453	+	TAATTTTATAAAA
2241584	2241596	+	TATTTTTCTGTGG
2241650	2241662	+	TAAAATCACTAAA
2241691	2241703	+	TAAAATAAAGGCA
2241939	2241951	+	TAATTTCAAATAA
2242444	2242456	+	TATTATTTAAACG
2243093	2243105	+	TAAAATCATAGGA
2243293	2243305	+	TAAATTCTGGATG
2245578	2245590	+	TAATATGACCCGA
2245604	2245616	+	TAATATTGAGCCG
2245797	2245809	+	TAAATTTAATGAG
2246229	2246241	+	TAAATTGATGCGA
2246693	2246705	+	TATTTTTTTCTAA
2247028	2247040	+	TAAATTAGAAATA
2247555	2247567	+	TATTTTCAATAAG
2247669	2247681	+	TAATTTCGTAAGG
2248404	2248416	+	TAAAATGAACTCA
2248747	2248759	+	TAAATTCGTTGAA
2249334	2249346	+	TAATTTTTGACTA
2249562	2249574	+	TATTTTTTGATTG
2249795	2249807	+	TAATATGGCGTAG
2250180	2250192	+	TATTTTTCAATAA
2250344	2250356	+	TAAAATTTTGATA
2250391	2250403	+	TAAATTGGTCAAA
2250590	2250602	+	TAAATTACGGCTA
2250837	2250849	+	TAATATTGATCAA
2251039	2251051	+	TATTTTGTAACTG
2251463	2251475	+	TATTATGTTGATA
2253146	2253158	+	TATTATTTTGAAG
2253848	2253860	+	TAATTTTAAAAAG
2254499	2254511	+	TAATTTCTGTACG
2256193	2256205	+	TAATATCCTCCCA
2256592	2256604	+	TATATTATTTCAG
2256594	2256606	+	TATTATTTCAGGA
2256946	2256958	+	TAAAATATTTGCA
2257484	2257496	+	TATTTTTGTGCAA
2257837	2257849	+	TAAATTAAGGTCA
2258177	2258189	+	TAAATTTTTCACA
2258408	2258420	+	TATTTTGGCATCA
2258982	2258994	+	TAATATTTATTAG
2259923	2259935	+	TATTTTGTCAGAA
2260340	2260352	+	TAAATTATAAAAA
2260384	2260396	+	TATTATTTTTAAA
2260387	2260399	+	TATTTTTAAAAAA
2260510	2260522	+	TAAAATATGTCAA
2260573	2260585	+	TATAATTCTATAG
2260676	2260688	+	TATTATTAAGAAA
2261648	2261660	+	TAATTTTATGTCA
2261880	2261892	+	TAAAATTATAATA
2261886	2261898	+	TATAATAATATTA
2261891	2261903	+	TAATATTAATGTA
2262096	2262108	+	TAATATAAGCAAA
2262163	2262175	+	TAATATTACCAAA
2262340	2262352	+	TATTTTAGGGATA
2262616	2262628	+	TAATTTGCAAGCG
2262814	2262826	+	TATTATTCATAAA
2262850	2262862	+	TATTTTCGGTCTA
2263072	2263084	+	TAATATTCCTGTA
2263844	2263856	+	TATTATGGGCTTG
2264001	2264013	+	TATTTTGCATCTA
2264310	2264322	+	TAATATTGAAAAA
2264515	2264527	+	TATAATGCACTTG
2264774	2264786	+	TAATATTTTATCA
2264847	2264859	+	TATTATCGATATA
2264856	2264868	+	TATAATGAATAAA
2265219	2265231	+	TATTATATGTACA
2265671	2265683	+	TATTTTTATTAAG
2265906	2265918	+	TAATTTACTGTCG
2266658	2266670	+	TAATATTAGATGA
2266815	2266827	+	TAAAATTGCAGAG
2267942	2267954	+	TATTATGACCATG
2268508	2268520	+	TATAATGTTATTA
2268853	2268865	+	TAAAATCAAACCA
2268921	2268933	+	TATAATATAGATA
2268923	2268935	+	TAATATAGATATA
2269535	2269547	+	TATTTTTATTGTA
2269779	2269791	+	TAAAATTGATGAG
2269839	2269851	+	TATTATTTTTGTA
2269916	2269928	+	TATTTTAAATTCA
2269951	2269963	+	TAAATTTAATATG
2269957	2269969	+	TAATATGTAATCA
2270142	2270154	+	TATTTTGATCCCA
2270238	2270250	+	TATATTCTTGGTG
2271134	2271146	+	TATTTTAGCTGCG
2271803	2271815	+	TAATTTAATTAAA
2271965	2271977	+	TAATTTAGCTTCA
2272058	2272070	+	TAATTTGCTGTTG
2272211	2272223	+	TAAATTATCTAAA
2272478	2272490	+	TAATTTACGTGAA
2272640	2272652	+	TAAAATCAATCAA
2273675	2273687	+	TAAATTAGGCGTG
2274851	2274863	+	TATTTTATGTGTA
2274890	2274902	+	TAAAATGCTTAAA
2275619	2275631	+	TATTATTTTGCCG
2276030	2276042	+	TAATTTTCTAAAA
2276102	2276114	+	TAAATTTTATCAA
2276342	2276354	+	TAATTTTATAGAA
2276508	2276520	+	TATAATCAATTAA
2276570	2276582	+	TAATTTTATTGAA
2276610	2276622	+	TATTTTTTCTTTA
2276691	2276703	+	TAAATTTTCTTTG
2277374	2277386	+	TAAAATTTGAAAG
2277459	2277471	+	TAATATTCAAGTA
2277815	2277827	+	TATTTTATAAGGA
2277872	2277884	+	TAAATTTAAAAAA
2277908	2277920	+	TAATTTCGTTTAA
2277989	2278001	+	TAATTTATATTGG
2277994	2278006	+	TATATTGGCTATA
2278301	2278313	+	TATATTTTACTTG
2278303	2278315	+	TATTTTACTTGGG
2278541	2278553	+	TATTTTCTTTGAA
2278580	2278592	+	TATTTTGCCATTA
2278881	2278893	+	TAATATTGATCAG
2279079	2279091	+	TATTTTCATAAAG
2279174	2279186	+	TATATTCGTTATA
2279183	2279195	+	TATAATAGTCACA
2279689	2279701	+	TATATTAAAAAGA
2279876	2279888	+	TATTTTTTAGCTG
2280102	2280114	+	TAATTTTAAAATG
2280961	2280973	+	TAAAATTACTCTA
2283193	2283205	+	TATATTGTCTTAA
2283427	2283439	+	TAATATTTAACAA
2283451	2283463	+	TAAAATTTAAACA
2283478	2283490	+	TAATATAAAAATG
2283493	2283505	+	TAATTTTTATCTA
2283733	2283745	+	TATTTTGGATGCA
2284859	2284871	+	TATTATTTTTGTA
2284878	2284890	+	TAAAATTAAACAA
2284941	2284953	+	TATTATTGTTTTG
2285267	2285279	+	TATATTTATCCTA
2285337	2285349	+	TAATTTATACAAA
2285363	2285375	+	TATTATTTTTTTA
2285366	2285378	+	TATTTTTTTAGCA
2285414	2285426	+	TAAAATAGAAATA
2285432	2285444	+	TATTTTCTAGGCG
2285642	2285654	+	TAAATTAAAAAGG
2285686	2285698	+	TATAATGGATTAA
2286251	2286263	+	TAAATTCATGTAA
2286465	2286477	+	TATTATTAATGAG
2286693	2286705	+	TATTTTTATTTCA
2287146	2287158	+	TAATTTTTGGCTG
2287293	2287305	+	TAAAATATACGCA
2288141	2288153	+	TAAAATATAACGA
2288672	2288684	+	TATATTGATATCA
2288730	2288742	+	TAAAATAGAATTA
2288850	2288862	+	TAAATTACTCATG
2289703	2289715	+	TAAAATTAAGCTG
2289746	2289758	+	TATTTTTGCTGCA
2290024	2290036	+	TAAAATTTCTTTA
2290059	2290071	+	TAATATCACGAAG
2290321	2290333	+	TAAATTAATTAAA
2291206	2291218	+	TATTATTTGCGTA
2291410	2291422	+	TATTTTTGAGAAA
2291736	2291748	+	TAATTTGCCCGTG
2291806	2291818	+	TAATATTAGTCTG
2292623	2292635	+	TATTATTCCCACA
2293009	2293021	+	TAAATTACTTACG
2293063	2293075	+	TAAATTAGGGTTA
2293197	2293209	+	TAATATGCCATAA
2293411	2293423	+	TAAATTTTATGAA
2293548	2293560	+	TAAATTGATTGAG
2293678	2293690	+	TAAATTGTTTGTA
2293752	2293764	+	TAATTTATGAGCA
2293869	2293881	+	TAAAATTTTCTTA
2293892	2293904	+	TATATTTACACGA
2293943	2293955	+	TAATTTATCCAAA
2293960	2293972	+	TATAATTTATATA
2293962	2293974	+	TAATTTATATAAA
2293971	2293983	+	TAAAATTACAATA
2294025	2294037	+	TATTATCAAATTA
2294036	2294048	+	TAATTTAAATAAA
2294045	2294057	+	TAAAATAATTTCA
2294050	2294062	+	TAATTTCATGATA
2294078	2294090	+	TAAATTAAAATAA
2294173	2294185	+	TATATTTCCACCG
2294266	2294278	+	TATTTTTATTGTG
2294293	2294305	+	TAATATTGCAGCA
2294507	2294519	+	TATTTTGAACCAG
2294720	2294732	+	TATTATGCAACTG
2294789	2294801	+	TAAATTAAAACCA
2294807	2294819	+	TATTTTTAAATAG
2294879	2294891	+	TAAATTTTTTTGG
2295196	2295208	+	TATTTTGGCTTAA
2295272	2295284	+	TAATTTTCTTCAA
2295728	2295740	+	TAATATCCCCTTA
2295800	2295812	+	TAATTTTTTAGTG
2296434	2296446	+	TATTTTACCAATA
2296751	2296763	+	TAAAATGAGCCGA
2297216	2297228	+	TAATTTTTATTTA
2298164	2298176	+	TATTATGACAGAG
2298602	2298614	+	TATTTTGTCATGG
2298677	2298689	+	TATTATGTAACAG
2299133	2299145	+	TATTATCAAACTG
2299262	2299274	+	TAATTTTTAATTA
2299312	2299324	+	TAAATTTTACTAA
2299329	2299341	+	TAAATTAAAAAAA
2299432	2299444	+	TATAATTTCAAAA
2299486	2299498	+	TAAATTTATTTAA
2299504	2299516	+	TAATTTTAAATAA
2299520	2299532	+	TAAATTAAAAATA
2299596	2299608	+	TAAATTTTATATA
2299622	2299634	+	TAAAATTAAAAAG
2299738	2299750	+	TATTTTTCAATTA
2299810	2299822	+	TATTTTATTATTA
2299875	2299887	+	TATTTTTTATTGG
2300126	2300138	+	TAATTTTACTAAA
2300242	2300254	+	TATAATTTAACCG
2300584	2300596	+	TAATTTCCTGTTG
2300681	2300693	+	TAAAATATAAGTA
2300834	2300846	+	TAAATTTTCCCAA
2300883	2300895	+	TAATATGGAATTG
2300954	2300966	+	TAAATTAATGGTG
2301559	2301571	+	TAATTTTTGAGCA
2301658	2301670	+	TATTTTGGTTTAA
2301767	2301779	+	TAATATCTGGCAA
2302194	2302206	+	TAAAATATCTCTA
2302250	2302262	+	TAAATTCCGTTAA
2302275	2302287	+	TAAATTTAAAAAG
2302563	2302575	+	TAATTTACAAACA
2302792	2302804	+	TATATTTGCCCAA
2303051	2303063	+	TATATTGGCTTTA
2303155	2303167	+	TATTATATTTGCG
2303158	2303170	+	TATATTTGCGACA
2303239	2303251	+	TATTTTAACTCAA
2303266	2303278	+	TAATATTTCAGAA
2303570	2303582	+	TATTTTAGTATTG
2303837	2303849	+	TATTTTATTTCTA
2303968	2303980	+	TAAATTCTATAAA
2304053	2304065	+	TATTATGTACTTG
2304114	2304126	+	TAAAATAATGTTA
2304169	2304181	+	TAATATTTTTCTA
2304172	2304184	+	TATTTTTCTACTG
2304258	2304270	+	TAAATTGGAATGA
2304568	2304580	+	TAATTTCATATGA
2304644	2304656	+	TATTTTAGTTTCA
2304918	2304930	+	TATTATTGCTGAA
2304984	2304996	+	TAAATTAAAAATA
2305109	2305121	+	TAAATTTACTTTA
2305281	2305293	+	TAATATTCGGCAA
2305386	2305398	+	TAATATGGTCGAA
2305892	2305904	+	TAATTTTCATAAA
2305922	2305934	+	TAAATTAAAGAAA
2306024	2306036	+	TAAATTCCAAGTG
2306050	2306062	+	TAAAATTGATCAA
2306127	2306139	+	TAAATTTATACTA
2306196	2306208	+	TAATATTGATAGA
2306457	2306469	+	TAATATGACCAGA
2306617	2306629	+	TATATTTTTCCAA
2306619	2306631	+	TATTTTTCCAATG
2306752	2306764	+	TAAATTATCCACA
2306842	2306854	+	TATAATTACTTCA
2306862	2306874	+	TATTTTGATAATA
2306982	2306994	+	TAATATCAATCAG
2307020	2307032	+	TATTTTTCTATAA
2307142	2307154	+	TAATATTTTATTA
2307231	2307243	+	TAATTTTTTCATA
2307250	2307262	+	TAATTTACAACGA
2307703	2307715	+	TATTTTTAAAATA
2307709	2307721	+	TAAAATATAGTCA
2307819	2307831	+	TAAAATGTTTGAG
2307857	2307869	+	TAAATTTTGTTTA
2308760	2308772	+	TATTTTAAAAACA
2308824	2308836	+	TAAAATTCTACTA
2308887	2308899	+	TAATATTCACTTG
2308926	2308938	+	TAATTTGATTAAA
2308935	2308947	+	TAAAATTTTAAAA
2309113	2309125	+	TATTTTCCCTCTA
2309237	2309249	+	TAATTTTTAATTG
2309251	2309263	+	TATATTGACTGGA
2309372	2309384	+	TAAATTTATTAAA
2309460	2309472	+	TATTATTGATGGG
2309551	2309563	+	TATTTTTTATGTA
2309593	2309605	+	TATTTTTCTATTA
2309601	2309613	+	TATTATTAAATTA
2309617	2309629	+	TATAATATTTAAA
2309619	2309631	+	TAATATTTAAAAA
2309632	2309644	+	TATTTTTAAATTA
2309638	2309650	+	TAAATTAAAATAA
2309643	2309655	+	TAAAATAAATAAA
2309652	2309664	+	TAAAATTTGTTTG
2310185	2310197	+	TATTTTAGGTAAG
2310307	2310319	+	TATTTTTTATGTA
2310396	2310408	+	TAATATTCTGTCA
2310524	2310536	+	TATATTCGTGAAA
2311014	2311026	+	TAAAATCAGACAA
2311328	2311340	+	TAAAATTTCGCTA
2311916	2311928	+	TAATTTTTAAAAA
2311932	2311944	+	TATAATTTCTTAA
2311946	2311958	+	TAAAATCAATGAG
2311965	2311977	+	TAATTTTAAAAAG
2312978	2312990	+	TATTATCATGTTA
2313344	2313356	+	TATAATTTCTAAA
2313353	2313365	+	TAAAATTTAGATG
2313463	2313475	+	TAAATTATCAAAG
2313850	2313862	+	TAAATTTTCCAAA
2314844	2314856	+	TATTTTCCTCCCG
2315701	2315713	+	TAATATCTTTAGA
2315756	2315768	+	TAAATTTAGGACA
2315851	2315863	+	TATTTTTCGGTGG
2316059	2316071	+	TAAAATATTATCA
2316574	2316586	+	TAATTTTAGCTAA
2316742	2316754	+	TATTATTAAATTG
2316748	2316760	+	TAAATTGCAATTA
2316804	2316816	+	TATTATTTATCTG
2317134	2317146	+	TAATATTTTTTAA
2317137	2317149	+	TATTTTTTAAGTG
2317253	2317265	+	TATATTCTTAAAA
2317974	2317986	+	TAAAATCTCCACG
2317989	2318001	+	TATTTTTATTTGA
2318047	2318059	+	TATTTTTAATGAA
2318101	2318113	+	TATATTTTTTATA
2318186	2318198	+	TATAATTTATTGA
2318203	2318215	+	TAATATATTTCTA
2318589	2318601	+	TATTTTAAGTAAA
2318800	2318812	+	TATTTTTTAAACG
2319015	2319027	+	TATTTTTGATGAG
2319429	2319441	+	TAATTTAGATCAA
2322526	2322538	+	TAAATTAAAAGCA
2323146	2323158	+	TATATTAAAAATA
2323420	2323432	+	TATATTCAAAAAA
2323510	2323522	+	TAATTTTATTGCA
2323644	2323656	+	TATAATGATGTCG
2324479	2324491	+	TATTTTGGCTTTG
2324731	2324743	+	TATTATTGTAAAA
2325533	2325545	+	TATTTTAGTATTG
2326061	2326073	+	TAAAATTGATCCA
2326892	2326904	+	TAAAATTCGCTCA
2326936	2326948	+	TAAATTCTGCCAA
2327293	2327305	+	TAAAATGCGTCAA
2327483	2327495	+	TAATTTATATTAA
2328200	2328212	+	TAAAATTAAATTA
2328847	2328859	+	TATTATTTTCAAG
2328912	2328924	+	TATTTTCCTTCAG
2329000	2329012	+	TAATTTGACTGAG
2329293	2329305	+	TATAATTGGTTTA
2329626	2329638	+	TAAATTAAATTTA
2329631	2329643	+	TAAATTTAAAGAA
2330059	2330071	+	TAATATGAACCTA
2330107	2330119	+	TAATTTTGCTTCA
2330321	2330333	+	TATTTTAAATTTA
2330326	2330338	+	TAAATTTAAGAAA
2330427	2330439	+	TATAATATATAAA
2330429	2330441	+	TAATATATAAATG
2330544	2330556	+	TAAAATTTATGCA
2330913	2330925	+	TAATATCTAAAAA
2331012	2331024	+	TAATTTTGTCAGG
2331119	2331131	+	TAATTTCCTTACA
2331843	2331855	+	TATTTTTGGTGTA
2332028	2332040	+	TAATTTATGCTGG
2332240	2332252	+	TAATTTTTACTTA
2333334	2333346	+	TAAAATTTTTGCA
2333377	2333389	+	TATATTTTAGCGA
2333654	2333666	+	TATTATTGCTGCG
2335544	2335556	+	TATAATTTTGTTA
2336241	2336253	+	TAATATAAACCTG
2336266	2336278	+	TAATTTTGACTAA
2336374	2336386	+	TAAATTTATGTTG
2336416	2336428	+	TAATATTTTTTGG
2336467	2336479	+	TAATTTTGTTGTA
2336501	2336513	+	TAAATTATTTACA
2337039	2337051	+	TAAATTAATTTGA
2337225	2337237	+	TAAAATAAAATGA
2337230	2337242	+	TAAAATGAGGTAA
2337291	2337303	+	TAATTTTTGCGCA
2338448	2338460	+	TATTTTGCATCTG
2338673	2338685	+	TATTTTATATTTA
2338678	2338690	+	TATATTTACGCCA
2338720	2338732	+	TAAAATTTGTTGG
2339187	2339199	+	TAAAATCATTAAG
2339577	2339589	+	TAAAATTACTTCA
2340018	2340030	+	TAATATCGCATGG
2340346	2340358	+	TATTTTTATATCA
2340390	2340402	+	TATTTTAATTAGA
2340462	2340474	+	TATTTTCTCAAAA
2340486	2340498	+	TATTTTTTTACCA
2340541	2340553	+	TATTATGCAAAAA
2340791	2340803	+	TATATTGTGGTTG
2340805	2340817	+	TATTTTACTAGGA
2341899	2341911	+	TATTATTACTTGG
2342222	2342234	+	TAAATTTCTTAAA
2342390	2342402	+	TATATTCTTAATA
2342466	2342478	+	TATTATTTTTTAA
2342476	2342488	+	TAATTTTATAAAG
2342528	2342540	+	TAAATTCAGATAA
2342538	2342550	+	TAAATTAGAAAAA
2342565	2342577	+	TATTTTTTTCATG
2342689	2342701	+	TATTTTGCTTAGG
2344183	2344195	+	TAAAATTTTATAA
2344397	2344409	+	TATTATTGTTTTA
2344587	2344599	+	TATAATGTTGGTG
2344927	2344939	+	TAAATTACCTTTA
2345915	2345927	+	TAAATTCGAAGAA
2346406	2346418	+	TATTTTTGATTGA
2346770	2346782	+	TATTATGGACTTA
2346880	2346892	+	TATATTTAACAGG
2347297	2347309	+	TATTATTGCCTTA
2347602	2347614	+	TAATTTCTGGAAA
2348377	2348389	+	TATTTTTAGTCGA
2348666	2348678	+	TAAAATCGGCAAA
2349122	2349134	+	TAATTTGTGCCAG
2349350	2349362	+	TAAAATGAACGGA
2349636	2349648	+	TAAATTGATCGTA
2350120	2350132	+	TATATTGCAATGG
2350381	2350393	+	TAAAATTTGTATG
2350956	2350968	+	TATAATCAAGCGA
2351050	2351062	+	TATATTCAATTGA
2351107	2351119	+	TAATTTCAAGTTA
2351125	2351137	+	TAAATTTCTCAGG
2351556	2351568	+	TATAATCCAAACA
2352173	2352185	+	TAAATTTATGGAA
2352389	2352401	+	TATTTTACGAGAG
2354163	2354175	+	TATTATTTCTTCA
2354790	2354802	+	TAAAATCAGCATA
2355096	2355108	+	TAAATTAATAATA
2355652	2355664	+	TAAATTAGTCCAA
2355825	2355837	+	TAATTTCAGAAAA
2355898	2355910	+	TATATTAGACGAG
2356075	2356087	+	TATTATTCAAGAA
2356986	2356998	+	TAAAATCTGAAAA
2357466	2357478	+	TAATTTTGCTCAA
2357517	2357529	+	TAAATTTTAAAGA
2357810	2357822	+	TAATTTAAGAATA
2357950	2357962	+	TAAATTTGTCATG
2358329	2358341	+	TATTTTGCAAAAG
2360154	2360166	+	TAATTTCTTCTAA
2360241	2360253	+	TATTATCTGCTTG
2360337	2360349	+	TAATATGCAAATG
2360881	2360893	+	TATTTTGCAGGAA
2361257	2361269	+	TATTTTTTGCAAG
2361446	2361458	+	TATTATTCTTTAA
2361617	2361629	+	TATTATCAAAACA
2361746	2361758	+	TAATTTTTAGTTA
2361974	2361986	+	TATATTGAGTGAA
2362330	2362342	+	TAATTTACTATCA
2362721	2362733	+	TATTTTTAAATAA
2362731	2362743	+	TAAATTTAATAAA
2362740	2362752	+	TAAATTTTGCTCG
2362857	2362869	+	TAAAATTGCACGG
2362889	2362901	+	TATTATGTTTTGG
2363087	2363099	+	TAAAATCTAGGTG
2363932	2363944	+	TATAATATTTTTG
2364831	2364843	+	TAATTTTGTTTCA
2364981	2364993	+	TATTTTAGGTGCA
2365200	2365212	+	TAATTTCACATGG
2365443	2365455	+	TATTATGATGAAG
2367227	2367239	+	TAATATGAGGCAA
2367635	2367647	+	TAAATTTTTGCCA
2368765	2368777	+	TATTTTGCGCAAA
2368927	2368939	+	TATATTTTTCGAG
2369708	2369720	+	TAATATAAGCTCA
2369854	2369866	+	TAAAATTAAATTA
2369860	2369872	+	TAAATTACTTATA
2370039	2370051	+	TATTATCTTTTTA
2370125	2370137	+	TATTTTTAAGAGG
2370543	2370555	+	TATTATTTAGGCA
2371312	2371324	+	TAATTTTTGCTTA
2371386	2371398	+	TATTTTTACTCTA
2371891	2371903	+	TAAATTGAGTCCG
2372400	2372412	+	TAAATTTTGAAAA
2372820	2372832	+	TAATTTCATAACG
2372876	2372888	+	TATTTTAATCACA
2373616	2373628	+	TAAATTTTAACTG
2374349	2374361	+	TATATTCAACAGA
2374496	2374508	+	TATATTTTCTTTA
2374498	2374510	+	TATTTTCTTTATA
2374556	2374568	+	TAATTTATTTTAA
2374809	2374821	+	TAAAATCGTGGAA
2374827	2374839	+	TAAAATTAGATCG
2375013	2375025	+	TAAAATTTGCGGA
2375910	2375922	+	TAAATTTGTCATG
2375983	2375995	+	TATTTTTTTATAA
2376093	2376105	+	TATATTCTGAATA
2376255	2376267	+	TATTTTTAAATAA
2376268	2376280	+	TAATTTACGCATA
2376442	2376454	+	TAAATTTAAATAA
2376875	2376887	+	TATTTTAGAAGCG
2377577	2377589	+	TATTATTTTTCCG
2378398	2378410	+	TAATTTTGACTCA
2378591	2378603	+	TAAATTTGCTGTA
2378753	2378765	+	TATTTTTGTGGTG
2378966	2378978	+	TAATATGGGTCGG
2378979	2378991	+	TATTATCGGTTTA
2379204	2379216	+	TATTATTTTCATG
2379352	2379364	+	TATATTCAAGGGA
2379637	2379649	+	TATTTTAGTCCAG
2379654	2379666	+	TATTTTGGTCTTA
2380152	2380164	+	TATTATTGGTTCA
2380391	2380403	+	TATTTTGTTGCCG
2380639	2380651	+	TAATTTAGCGTTA
2380990	2381002	+	TAAAATTGCCAAA
2381378	2381390	+	TATTATTACCCAA
2381396	2381408	+	TATTTTCTATGGG
2381657	2381669	+	TAATTTATGATAG
2381714	2381726	+	TAATATGGAAATA
2382410	2382422	+	TATTTTTACCTTA
2382620	2382632	+	TAATTTTAAAAGA
2382887	2382899	+	TAAATTTCGCAAG
2383354	2383366	+	TATTTTGAGAGTA
2383502	2383514	+	TATTTTTTCCTTA
2383965	2383977	+	TATTTTCATTTTG
2385593	2385605	+	TAATTTCTTTAAA
2387479	2387491	+	TATTTTTCACAGA
2388360	2388372	+	TAAATTTTGCAGG
2389210	2389222	+	TAAAATCAGTTCA
2389280	2389292	+	TAAATTCCGCGAA
2390134	2390146	+	TATTTTAAGGTGG
2390464	2390476	+	TAATTTTGGCGAG
2391286	2391298	+	TATTATTTGCCTG
2391352	2391364	+	TAATTTTATTAGG
2391689	2391701	+	TAAAATGCTATAA
2392014	2392026	+	TAAAATGGCAACA
2392252	2392264	+	TATATTTTCAAAA
2392346	2392358	+	TAAAATGTCTCGG
2394562	2394574	+	TAAAATACCAGCA
2394706	2394718	+	TAAAATTGCATCG
2394796	2394808	+	TAAAATCATGGCA
2395310	2395322	+	TAAAATGGTCCCA
2395465	2395477	+	TAATTTTAAAGAA
2395722	2395734	+	TAATATTATTCCA
2395725	2395737	+	TATTATTCCAAAA
2395769	2395781	+	TAAAATCATTACA
2395860	2395872	+	TAAAATATTACAA
2396497	2396509	+	TATTATACAGACA
2397146	2397158	+	TATTTTTATTCAG
2397416	2397428	+	TATATTTACACCA
2397608	2397620	+	TATTTTGCTAGAA
2397671	2397683	+	TAAAATCGGAGAA
2397728	2397740	+	TAAAATTCCAGCA
2398445	2398457	+	TATAATGCAGAAA
2399044	2399056	+	TAATATTTGTGTG
2399285	2399297	+	TATTATTAATTTA
2399291	2399303	+	TAATTTATATGGA
2399342	2399354	+	TATATTATTAAAA
2399344	2399356	+	TATTATTAAAATA
2399534	2399546	+	TATTATTGAGCAA
2399663	2399675	+	TATTATGCCTATG
2399746	2399758	+	TAATATTGGCGCA
2399844	2399856	+	TATATTGCTTCAA
2399961	2399973	+	TATAATGGAAAAA
2400177	2400189	+	TAAAATTTATTAA
2400201	2400213	+	TAATTTTATAAGA
2400225	2400237	+	TATTTTTATAAAA
2400263	2400275	+	TAATATATATAAA
2400350	2400362	+	TATATTCAATGAA
2400476	2400488	+	TAAATTTTAGTGG
2401111	2401123	+	TATATTGCCTATA
2401914	2401926	+	TATTTTTATTTAG
2402030	2402042	+	TATTTTCAAAAAG
2402730	2402742	+	TAAAATTCCTGTA
2402757	2402769	+	TAAAATCTTGCTG
2403446	2403458	+	TATTATTTTTTAA
2403449	2403461	+	TATTTTTTAAATG
2404165	2404177	+	TATTTTAGAAGAG
2404862	2404874	+	TATAATACGACAG
2404934	2404946	+	TAAATTTATTAAA
2404974	2404986	+	TATAATTAATTTG
2404980	2404992	+	TAATTTGCCATTA
2405458	2405470	+	TAAATTATGGGCA
2406285	2406297	+	TAAAATCCAAATA
2406602	2406614	+	TATTATCCGTATG
2407119	2407131	+	TATTATAGCGGTG
2407205	2407217	+	TAAATTAGCAGCA
2407242	2407254	+	TAATATAAAGTCA
2407410	2407422	+	TAAATTATGGGCA
2407669	2407681	+	TAAATTGGTAATG
2407809	2407821	+	TAATTTCAGGATG
2408393	2408405	+	TAAAATCGCAGCG
2408487	2408499	+	TAAATTGGTTTCA
2408511	2408523	+	TAAATTTTCTTGA
2409275	2409287	+	TATTTTTATTGAA
2409568	2409580	+	TAATTTCATCAAG
2409581	2409593	+	TAAAATCACCTGA
2410528	2410540	+	TAAAATTGGAATG
2410769	2410781	+	TAAAATAGACACG
2410787	2410799	+	TAAAATAATCAGA
2411258	2411270	+	TAAAATACTGCAA
2411397	2411409	+	TAATATTAAAACG
2411459	2411471	+	TATTTTTTTCCCA
2411485	2411497	+	TATTTTTATTAGA
2411519	2411531	+	TAAATTCGATTTG
2411667	2411679	+	TATTTTCTAAGTA
2411811	2411823	+	TAATTTTCGTTTA
2412090	2412102	+	TAAATTAGTGAAA
2412353	2412365	+	TAATTTTTTGCCA
2412442	2412454	+	TAATTTTTTGGAG
2413250	2413262	+	TATTTTCCAGTTG
2413302	2413314	+	TATATTTAAATCG
2413331	2413343	+	TATTTTCAAGGAG
2413514	2413526	+	TAATATTATTCTG
2413517	2413529	+	TATTATTCTGACG
2413748	2413760	+	TAATTTGGTTGGA
2413881	2413893	+	TAATTTTACAATG
2414006	2414018	+	TAATTTCAAAATA
2414225	2414237	+	TAAAATTGGGGAA
2414643	2414655	+	TAAAATGGTGTAA
2414653	2414665	+	TAAATTTTGACAA
2415491	2415503	+	TAATTTTAATTTG
2415497	2415509	+	TAATTTGCGCCAA
2415833	2415845	+	TAAAATCGGTTAA
2416439	2416451	+	TATTATATTCACG
2416442	2416454	+	TATATTCACGGCG
2416958	2416970	+	TATTATCTTCTTA
2417696	2417708	+	TAAAATTAATGTG
2417852	2417864	+	TAAAATCTTAGGA
2418467	2418479	+	TAATTTTTCGTCA
2418912	2418924	+	TATTTTCAACAAG
2419042	2419054	+	TATTATTACGCCA
2419236	2419248	+	TATTATGGATGGG
2419662	2419674	+	TAAAATATAAGAA
2420365	2420377	+	TATTTTTTTTGCA
2420712	2420724	+	TATTATGACGACA
2420726	2420738	+	TATTTTTAAAGAA
2420812	2420824	+	TAAAATAATAAAA
2422118	2422130	+	TATATTAAAATTA
2422159	2422171	+	TAAATTTAAGATA
2422179	2422191	+	TAAAATATTTTTA
2422232	2422244	+	TAAATTTCAAATA
2422285	2422297	+	TAAAATATTTATA
2422338	2422350	+	TATTATTACTCAA
2422364	2422376	+	TATATTTTTACAA
2422470	2422482	+	TAAAATATAATTA
2422481	2422493	+	TAAAATTATTTAA
2422557	2422569	+	TAAAATTAACATA
2422568	2422580	+	TATAATATTTGTG
2422570	2422582	+	TAATATTTGTGAG
2422660	2422672	+	TAATATTCAAATA
2422759	2422771	+	TATTATTAAATCA
2423042	2423054	+	TAAAATAACAAAG
2423518	2423530	+	TAATATTTTAGTG
2423611	2423623	+	TATTTTTGCCATG
2424790	2424802	+	TAATATAGTCGCG
2424857	2424869	+	TAATTTTTTCAGG
2425247	2425259	+	TAATTTTTGTTGG
2426826	2426838	+	TAAATTTTTTATA
2426835	2426847	+	TATAATGTTTGAA
2426915	2426927	+	TATATTTATTATA
2427790	2427802	+	TAAATTTAAAAAA
2427815	2427827	+	TAAAATAACGCAA
2427873	2427885	+	TAAAATTTGCAAA
2428351	2428363	+	TATATTATAAAAA
2428353	2428365	+	TATTATAAAAATA
2428454	2428466	+	TATTATATTAGAA
2428479	2428491	+	TAATTTTATATAA
2428537	2428549	+	TATTATGTGCTGA
2428626	2428638	+	TAAAATTTATAAA
2428687	2428699	+	TAAAATCTACATG
2429064	2429076	+	TAAAATTCAATAA
2429074	2429086	+	TAAAATATGAGGG
2429187	2429199	+	TATTATCAAGAAG
2429359	2429371	+	TAAAATGGGAACA
2429544	2429556	+	TAAAATTGGATCA
2429639	2429651	+	TATTTTGCTCATA
2429702	2429714	+	TAAAATATACAAA
2429906	2429918	+	TAATTTTAGCTCG
2430080	2430092	+	TATAATTATATAA
2430199	2430211	+	TATATTTTCTCAG
2430421	2430433	+	TATTATTAAATTA
2430432	2430444	+	TATATTTTTTATA
2430434	2430446	+	TATTTTTTATATA
2430782	2430794	+	TATATTTCTTGCA
2430809	2430821	+	TATTTTTTGGCAA
2430973	2430985	+	TATATTCAAATTA
2431017	2431029	+	TATTTTCTAAATA
2431354	2431366	+	TATATTTTTTAAA
2431667	2431679	+	TAAATTTGATGGG
2431759	2431771	+	TATAATTCTTTAG
2431908	2431920	+	TAATTTATAGAGG
2432120	2432132	+	TAAAATTGCTTCG
2433176	2433188	+	TATATTGATCAAA
2433219	2433231	+	TAAAATCTAAGAG
2433868	2433880	+	TAATATTCAGGTG
2433938	2433950	+	TATTATCAACCCA
2434909	2434921	+	TAATATTCAGGGG
2435138	2435150	+	TATTTTCAAGAGG
2435189	2435201	+	TAATTTGATAAGA
2435733	2435745	+	TATTATTTTTTTG
2435736	2435748	+	TATTTTTTTGCAA
2436344	2436356	+	TAATTTACGAATA
2436498	2436510	+	TAAATTAAGTTCA
2436518	2436530	+	TAATTTCCTGCAA
2436827	2436839	+	TAATTTTAATAAA
2437013	2437025	+	TAATTTCAACATG
2437166	2437178	+	TAATTTCACGTGG
2437485	2437497	+	TAAAATATTATGA
2438283	2438295	+	TATTTTTTCTGCA
2438362	2438374	+	TATTTTGAGCTGG
2438480	2438492	+	TATTTTTTTAATA
2438725	2438737	+	TATTATCGAAGTA
2439002	2439014	+	TATTTTATGGACA
2439265	2439277	+	TATTATTGCCATG
2439331	2439343	+	TAATTTATGTGTA
2439399	2439411	+	TAATTTCCGGTGA
2442861	2442873	+	TATTATTCAAGCA
2443463	2443475	+	TAAATTATGTTGG
2444505	2444517	+	TATTTTAATGACG
2444773	2444785	+	TAAAATCCATTGA
2445561	2445573	+	TAAATTAAAATAG
2445566	2445578	+	TAAAATAGTTCAG
2445742	2445754	+	TATTTTTATTCTA
2445898	2445910	+	TAAAATGGCGTGA
2446984	2446996	+	TATTATTGCAACA
2447170	2447182	+	TAATTTCCTTTGG
2447668	2447680	+	TAATTTCCCAGAG
2448825	2448837	+	TAATTTATGTACA
2451070	2451082	+	TAAATTCACCAAA
2451615	2451627	+	TAATTTTGCTTTA
2451657	2451669	+	TAATTTTTCATGG
2451825	2451837	+	TAATTTTTCTAGA
2452569	2452581	+	TAAATTACCTTCA
2452670	2452682	+	TAATATTTTCAGA
2452673	2452685	+	TATTTTCAGAAAG
2453041	2453053	+	TATTTTTGGTAGG
2453415	2453427	+	TATATTTTCACTA
2453426	2453438	+	TAATTTAATAAAA
2453434	2453446	+	TAAAATTATCCTA
2453462	2453474	+	TAAAATATAAATA
2454056	2454068	+	TAAAATATCCAAG
2454257	2454269	+	TAAATTGAATTAA
2454835	2454847	+	TAATATTCCCAAG
2455191	2455203	+	TATAATAGTTTGA
2455258	2455270	+	TATATTTTCTGCA
2455551	2455563	+	TAAATTTATATGA
2455718	2455730	+	TAATTTGCTTGTA
2456470	2456482	+	TAAATTATTTTGA
2456475	2456487	+	TATTTTGAGTTTG
2457238	2457250	+	TAAATTGACATAA
2457483	2457495	+	TAAATTGCCCCAA
2457948	2457960	+	TAAAATCGGTTCA
2458009	2458021	+	TAATTTAAGGTGA
2458409	2458421	+	TAATTTATCGGCA
2458619	2458631	+	TAAAATCTCAAGA
2458926	2458938	+	TATAATGCACCTA
2459009	2459021	+	TAATATCGAAGAA
2460674	2460686	+	TAATTTCGTTTAA
2460694	2460706	+	TAAAATTAGAGCA
2460862	2460874	+	TAATTTCGTAGAA
2461628	2461640	+	TAATTTAAAACCA
2461721	2461733	+	TATTTTTAAACAA
2461971	2461983	+	TAATTTAAACCTG
2462824	2462836	+	TATTTTAGCCTCA
2463676	2463688	+	TATTTTCAATCTA
2465294	2465306	+	TATAATGGCAAAA
2465367	2465379	+	TAAATTTTGATGA
2466275	2466287	+	TATTTTAATGGCG
2466358	2466370	+	TAAATTTAACTGA
2466728	2466740	+	TATTATTTATCTG
2466785	2466797	+	TAATATCGGGTTA
2466963	2466975	+	TATTTTTTTAGCG
2467097	2467109	+	TATATTAAGTTGG
2467269	2467281	+	TATTTTGCTGGAG
2467343	2467355	+	TATTTTAGGCTTA
2467633	2467645	+	TAATATCTTCAAA
2468210	2468222	+	TAAATTTACCCCA
2468514	2468526	+	TAATTTAAGTTAA
2468586	2468598	+	TATTTTTTCGATA
2468608	2468620	+	TAAATTTTAGACG
2468699	2468711	+	TATTTTGATAGAA
2469757	2469769	+	TAATTTTGATCCA
2470413	2470425	+	TATTTTTTCAATA
2470871	2470883	+	TAAAATTCCGATA
2470882	2470894	+	TAATTTCATCACG
2471155	2471167	+	TATATTGGCCTAA
2471439	2471451	+	TATTTTTTTAAAG
2471843	2471855	+	TATATTTTTAATA
2471845	2471857	+	TATTTTTAATATA
2471884	2471896	+	TAATTTTCCACTA
2471941	2471953	+	TAAATTAGCCAAA
2473687	2473699	+	TATATTGCCTGTA
2473780	2473792	+	TATATTGTTGCGA
2475254	2475266	+	TAATATTTTCAAA
2475519	2475531	+	TAAAATTGGTGCG
2475619	2475631	+	TAATTTAATAAAA
2476000	2476012	+	TAAAATGCACGTA
2476314	2476326	+	TAAAATACCAGTA
2476583	2476595	+	TATATTTTTCAGG
2476855	2476867	+	TATTTTGTTCCAA
2478193	2478205	+	TAAAATGAGAATG
2479303	2479315	+	TAAAATTGCTGGA
2479447	2479459	+	TAAAATCGGTAAA
2479492	2479504	+	TATATTTACATTG
2480509	2480521	+	TATTTTTTGGCAA
2480831	2480843	+	TAATATGCGCTAG
2481954	2481966	+	TAATTTCTTCTGA
2482155	2482167	+	TATTTTATGCTCG
2482960	2482972	+	TATTTTAAGCAAA
2483041	2483053	+	TATTTTTACTTAG
2483089	2483101	+	TAATTTCATAAGG
2483316	2483328	+	TAATATTCAACAA
2483898	2483910	+	TAAAATGAAGTGA
2484119	2484131	+	TAAAATTCCTGCA
2484260	2484272	+	TAAAATATCCATA
2484609	2484621	+	TAAAATACTTAGG
2485221	2485233	+	TAATTTAAATAGA
2485280	2485292	+	TAATTTTAAACAG
2485753	2485765	+	TAAATTGCGTATG
2485870	2485882	+	TATTTTAGCCATG
2486006	2486018	+	TATATTTGTGACG
2486318	2486330	+	TAAATTTGCTCAG
2486889	2486901	+	TAAAATAAAAAAG
2487361	2487373	+	TAATTTCCAGATA
2487871	2487883	+	TAAATTTTTCATA
2488396	2488408	+	TAATATCTCCATA
2488588	2488600	+	TATTTTTCCATAG
2488882	2488894	+	TAATTTAAAAAAA
2489324	2489336	+	TAAATTGCCATAA
2490335	2490347	+	TAAATTTGCCGTA
2491508	2491520	+	TATTTTCGTTTTG
2491794	2491806	+	TAAAATCCCGTTA
2492047	2492059	+	TAAATTGGTGGTA
2492941	2492953	+	TAATTTGTCGGCA
2492972	2492984	+	TAATATTCAGCGA
2493273	2493285	+	TAATATAAAGCTG
2493671	2493683	+	TAATTTCCGGACG
2494561	2494573	+	TATATTGCTGCTG
2494877	2494889	+	TAAAATGGCATGG
2495288	2495300	+	TATATTCCTTCAG
2496282	2496294	+	TAAAATCGGCGCA
2496765	2496777	+	TAATTTTTATTGA
2497252	2497264	+	TATTTTTACTACA
2497477	2497489	+	TATTTTAGATGCG
2497756	2497768	+	TATTTTTCACCTG
2498503	2498515	+	TAAATTAAAATGA
2498508	2498520	+	TAAAATGACGTGG
2498706	2498718	+	TAATATCACGACA
2498943	2498955	+	TAAATTTTGAATG
2499696	2499708	+	TATATTGATGGAA
2499734	2499746	+	TAAAATCCCGAAA
2499778	2499790	+	TAATATTTATTTG
2499941	2499953	+	TATTTTTTAACTA
2500248	2500260	+	TAAATTCCAGAAA
2500385	2500397	+	TAAATTTTAAACG
2501341	2501353	+	TATTTTCTCCTGA
2501761	2501773	+	TATTATGAAAATG
2502163	2502175	+	TAATATCTTTATG
2503558	2503570	+	TATTTTTTCAAGG
2503615	2503627	+	TAAATTTATGGCG
2503702	2503714	+	TATAATTTCTTTA
2503704	2503716	+	TAATTTCTTTATG
2504140	2504152	+	TAAATTCTCGGCA
2504604	2504616	+	TATTTTCTATATG
2504658	2504670	+	TATAATAAATATA
2504716	2504728	+	TAAAATATTATCA
2505564	2505576	+	TATATTGCTACAA
2505689	2505701	+	TATTATCACCCTA
2505792	2505804	+	TAATATTTATCAA
2505869	2505881	+	TATTATAATTGCA
2505872	2505884	+	TATAATTGCATCA
2505917	2505929	+	TATTTTTAAAAAA
2505950	2505962	+	TATTTTATTAAGA
2506157	2506169	+	TATTTTTAGGGTA
2506211	2506223	+	TAAAATATAAGCA
2506244	2506256	+	TATTATAATAAAA
2506342	2506354	+	TAAATTTATTATA
2506348	2506360	+	TATTATATTATTA
2506618	2506630	+	TATTATCATAATA
2506634	2506646	+	TATATTTTTTAAA
2506643	2506655	+	TAAATTATTTAAA
2506652	2506664	+	TAAAATTATCTTG
2506670	2506682	+	TAATATACTAAAA
2506711	2506723	+	TATTTTTAAAATA
2506717	2506729	+	TAAAATATTATTG
2506722	2506734	+	TATTATTGGGCAA
2506772	2506784	+	TATATTAAAACTG
2506834	2506846	+	TAAAATGTGCAAA
2506955	2506967	+	TAATATAAAGCCA
2507095	2507107	+	TAAATTGAGTATA
2507147	2507159	+	TATTTTCGTACCG
2507327	2507339	+	TATTTTAATTGTA
2507338	2507350	+	TAAATTGTTTATA
2507364	2507376	+	TAATTTCAATTAA
2507505	2507517	+	TAATTTGACTGAG
2507534	2507546	+	TATTTTTATGTTG
2507575	2507587	+	TAATTTAATAAAA
2507591	2507603	+	TATTTTCAATTAA
2507614	2507626	+	TAATATGTTTAAG
2507747	2507759	+	TATTATGTCGAGA
2507851	2507863	+	TATTATTAAGAAG
2508046	2508058	+	TATATTAAATAGA
2508105	2508117	+	TATATTTAATCTA
2508133	2508145	+	TATTTTAATTTAA
2508138	2508150	+	TAATTTAAACAAG
2508166	2508178	+	TAATATTAATTCA
2508261	2508273	+	TATTATATTCAGA
2508437	2508449	+	TATTATATTTACA
2508440	2508452	+	TATATTTACAGCA
2508466	2508478	+	TATATTTTCAGCA
2508468	2508480	+	TATTTTCAGCATA
2508487	2508499	+	TAAATTTAAAGAG
2508508	2508520	+	TATATTTTGCATA
2508523	2508535	+	TAAAATACTTTGA
2509040	2509052	+	TATTTTTTTATAG
2509149	2509161	+	TATAATTTTGGGA
2509151	2509163	+	TAATTTTGGGAAA
2509351	2509363	+	TAAATTCTTTTTA
2509362	2509374	+	TAATTTTATTAAG
2509693	2509705	+	TATATTGTATAAA
2510458	2510470	+	TAAATTTGGCATA
2511457	2511469	+	TATATTATTACGA
2511459	2511471	+	TATTATTACGACA
2511891	2511903	+	TAAAATTTGCTTG
2512359	2512371	+	TAAATTCAGCCAG
2512504	2512516	+	TAAATTACATTCA
2512528	2512540	+	TATTTTAAAATCA
2512533	2512545	+	TAAAATCATTAGG
2512918	2512930	+	TAATATATGCGGG
2513015	2513027	+	TAAATTTTCATTA
2513030	2513042	+	TATTTTTGTATGA
2513264	2513276	+	TAAATTGACCTCA
2513534	2513546	+	TAAAATTTCAGAA
2513600	2513612	+	TAAATTAGCTAGA
2513629	2513641	+	TATTATTTATCTG
2513738	2513750	+	TATATTTTTGAAA
2514388	2514400	+	TATAATCCGTAAG
2514436	2514448	+	TAAAATCTAAATG
2514604	2514616	+	TATTATCACTCAA
2514659	2514671	+	TAAATTTTTTAAG
2514680	2514692	+	TAATTTTTTAGTA
2514757	2514769	+	TAAAATATAAAAA
2514845	2514857	+	TATTTTAATTAAG
2515803	2515815	+	TAATATGGATACG
2516177	2516189	+	TAAAATCCGTCGA
2517188	2517200	+	TAATTTGGAACTA
2517450	2517462	+	TAATTTCTGGGTA
2517564	2517576	+	TAATATTGAGGCG
2517927	2517939	+	TAATATCTTTTTG
2518983	2518995	+	TATTTTTCAGCTA
2519082	2519094	+	TAAATTTCAGGTG
2521830	2521842	+	TAATATTTTGATA
2524080	2524092	+	TAATTTCTTGTTG
2524493	2524505	+	TAAATTATTTAAA
2525466	2525478	+	TAAATTCGTGCCA
2526228	2526240	+	TATTTTGTTCAAA
2526326	2526338	+	TAATTTTTTTGTA
2526386	2526398	+	TAAAATTAAGTTA
2526491	2526503	+	TATAATTGATGTA
2528634	2528646	+	TAAATTGAGATGG
2528720	2528732	+	TATATTTCTCAGA
2528907	2528919	+	TAAATTATGTTCA
2529063	2529075	+	TAAAATGCCAACG
2529142	2529154	+	TAATATAAAACTG
2529354	2529366	+	TAATATTCCTTCA
2529636	2529648	+	TAAAATTTCTTGA
2530074	2530086	+	TATTATTCGTATG
2530424	2530436	+	TAAAATGGAACAA
2530476	2530488	+	TATTTTAAAGCAA
2530689	2530701	+	TAATATCCTGATG
2531538	2531550	+	TAAAATATTTAAA
2531547	2531559	+	TAAAATCAATTAA
2531773	2531785	+	TATTTTCAGCAAG
2531816	2531828	+	TATATTGTCATGG
2531923	2531935	+	TATTTTCACATGG
2532311	2532323	+	TATTATTTTTGCG
2534993	2535005	+	TAATATTTTTAAA
2534996	2535008	+	TATTTTTAAAGGA
2535129	2535141	+	TATTTTTAAATAA
2535297	2535309	+	TATTTTGGCAGCA
2535552	2535564	+	TATTTTAGTTTCA
2535848	2535860	+	TAAAATATCATAA
2536474	2536486	+	TAATTTTGGGTTG
2536515	2536527	+	TATTTTTGGTAGA
2536705	2536717	+	TATTTTTTTGCAA
2537024	2537036	+	TATATTTTTCCAA
2537145	2537157	+	TATTTTTGATGAA
2537466	2537478	+	TAATTTTGCATCA
2538380	2538392	+	TAATTTGTTGATA
2538477	2538489	+	TAAAATTCGCCCG
2538634	2538646	+	TAATATTGACACG
2539478	2539490	+	TAAAATTCCATCA
2539602	2539614	+	TATTTTTCCTCAG
2540518	2540530	+	TATTTTTCCCAAG
2540719	2540731	+	TAATATTTTTCGG
2540722	2540734	+	TATTTTTCGGCGG
2540941	2540953	+	TAAAATAAAGACA
2541817	2541829	+	TATTTTTATATCA
2541898	2541910	+	TATTATTAGACTA
2542047	2542059	+	TATTATCTTGTAG
2542779	2542791	+	TAATATTTGGGTA
2542973	2542985	+	TAATATTCCTCTG
2543599	2543611	+	TAAATTACCGCAG
2544016	2544028	+	TAATATAGTAAAA
2544882	2544894	+	TAATTTTTTTAGA
2545955	2545967	+	TAAAATTTTGTCA
2546024	2546036	+	TATAATTTGCAAA
2546135	2546147	+	TATTATAAACAAA
2546220	2546232	+	TAAAATACTATCG
2546440	2546452	+	TAAATTTATTAAA
2546475	2546487	+	TAAATTTAAAAAA
2546587	2546599	+	TATTTTCTATAGA
2546640	2546652	+	TAATATTACACAA
2546680	2546692	+	TAAAATTAAAAAA
2546780	2546792	+	TAAAATATATAAA
2546802	2546814	+	TATTTTTTAATTA
2546949	2546961	+	TATAATCCTAATA
2546957	2546969	+	TAATATTCATCCG
2547624	2547636	+	TAAAATAAGATTA
2547751	2547763	+	TATAATTTCATCA
2548663	2548675	+	TATTTTTAGACCA
2548720	2548732	+	TAAATTTTGTCCG
2548866	2548878	+	TATTATTAAATAA
2548920	2548932	+	TATTTTCAGGTAG
2549427	2549439	+	TATTTTTTCCTAA
2549458	2549470	+	TATTTTTTTCAAA
2549527	2549539	+	TATTATCCTATCA
2549719	2549731	+	TAAAATCATGCAA
2549999	2550011	+	TAAAATAGGCAAA
2550722	2550734	+	TAAATTGAGTCCA
2550821	2550833	+	TAATTTTTCCAAA
2550923	2550935	+	TATATTTCAGCTG
2551219	2551231	+	TATATTGTTATAA
2551486	2551498	+	TAAATTATTGACA
2551633	2551645	+	TAAAATTTTTAAA
2552723	2552735	+	TATATTGCTTTTA
2553412	2553424	+	TAAAATCGCACGG
2553438	2553450	+	TATTATCAATTGG
2553559	2553571	+	TAATATTTCTCCA
2553661	2553673	+	TAAAATACTGGCA
2553958	2553970	+	TAATATCAACCGA
2554558	2554570	+	TAATATGTGCCTG
2554931	2554943	+	TAAAATTTCGAAG
2555012	2555024	+	TAAATTAAAATAG
2555017	2555029	+	TAAAATAGCTTGG
2555791	2555803	+	TAAAATTGTGTCG
2556031	2556043	+	TAATTTCTGCTCA
2556232	2556244	+	TAAATTATGATCA
2556265	2556277	+	TAATTTAAACACA
2556388	2556400	+	TAAATTTTGTTTA
2556448	2556460	+	TAAATTAAGCTCA
2557104	2557116	+	TAAATTTTACGTA
2557349	2557361	+	TATATTTTCGTGA
2557351	2557363	+	TATTTTCGTGATA
2558157	2558169	+	TAATTTTGCCCAA
2558821	2558833	+	TAATTTATCTTCA
2558839	2558851	+	TAAAATCTGCTTA
2558983	2558995	+	TAAATTAATCTGA
2559321	2559333	+	TAATATAGCGATG
2559507	2559519	+	TATATTCTGCCCA
2559640	2559652	+	TAAAATAATAGGA
2559853	2559865	+	TAAAATTGGGTTG
2559961	2559973	+	TAAATTAATTGTA
2559972	2559984	+	TATATTGATCTAA
2560365	2560377	+	TATATTTTTTTAA
2560367	2560379	+	TATTTTTTTAATA
2560378	2560390	+	TAAAATTTTTAAA
2560522	2560534	+	TAAAATTTTTAAA
2560555	2560567	+	TATTTTTAAATAA
2560577	2560589	+	TAAAATCATAATG
2560594	2560606	+	TATATTACCAAAA
2560798	2560810	+	TAATTTACAGCCA
2561627	2561639	+	TATTTTATCGACA
2561799	2561811	+	TATTTTTGATTCA
2562004	2562016	+	TAAAATATCAGCA
2562408	2562420	+	TATTTTGAAATAA
2563657	2563669	+	TAATTTCATCTTG
2563718	2563730	+	TAATTTTTGTAGA
2563912	2563924	+	TATATTCATCAAG
2564197	2564209	+	TATTTTTAACTTG
2564548	2564560	+	TAATTTCATTATA
2564947	2564959	+	TATTTTTTACACG
2565076	2565088	+	TAAATTTTAGTGG
2565091	2565103	+	TATTTTCATCAAA
2565619	2565631	+	TAAATTCTAATGG
2565655	2565667	+	TATTTTGAGAATG
2565926	2565938	+	TAAATTTTTCGCA
2566106	2566118	+	TAAAATACCCTCA
2566378	2566390	+	TATTTTTGCCGTA
2566470	2566482	+	TAAATTCCATAAG
2566741	2566753	+	TATTTTCTCCAAA
2567230	2567242	+	TAAATTCTTGATA
2567318	2567330	+	TAAAATCAGATCA
2567502	2567514	+	TAAAATAAAATTG
2567554	2567566	+	TATTTTGTTCTAG
2567791	2567803	+	TAAAATCCAGCTG
2567907	2567919	+	TAAATTAACCAAG
2568062	2568074	+	TAATATTTTTTTA
2568537	2568549	+	TATTTTGCCCCTG
2568930	2568942	+	TAAAATGGTCAGA
2569143	2569155	+	TAAATTAAAAACA
2569311	2569323	+	TATAATTAAATAG
2569521	2569533	+	TAAATTTAATACG
2569584	2569596	+	TAATTTAGTGCTA
2569598	2569610	+	TAAAATCTGAGCG
2569626	2569638	+	TAAATTTTTAGAA
2569897	2569909	+	TATTTTTCAAATA
2569908	2569920	+	TAAATTAATTACG
2569995	2570007	+	TAATTTGAAATGA
2570555	2570567	+	TAATATCTTCAAA
2570770	2570782	+	TATTTTTGGGCAA
2571442	2571454	+	TATTATTAGAAAG
2571493	2571505	+	TAATATCTTGTTG
2571707	2571719	+	TAATTTAGGGCTA
2571889	2571901	+	TATATTTACCGCG
2571938	2571950	+	TATTTTTAATTTA
2571944	2571956	+	TAATTTAAAGTTA
2572391	2572403	+	TATTTTTACAATG
2572863	2572875	+	TAAAATGCTCGGA
2574217	2574229	+	TATTTTCAACTAA
2574361	2574373	+	TATTTTGACTTTG
2574701	2574713	+	TAATATTTTTAGA
2574704	2574716	+	TATTTTTAGAATA
2574740	2574752	+	TATATTCAAAAAA
2574783	2574795	+	TATTTTATATAAA
2574885	2574897	+	TAATTTTTGTAAA
2575094	2575106	+	TAAAATTGTCAAG
2575127	2575139	+	TATTTTTTTAAAA
2575135	2575147	+	TAAAATTAATTTA
2575202	2575214	+	TATTTTTTGCTTA
2575301	2575313	+	TATTTTCTCAAAA
2575446	2575458	+	TATTTTTAATCTG
2575557	2575569	+	TAATATAAATCAA
2575638	2575650	+	TAAATTTTATTTA
2576180	2576192	+	TATTTTGCTTAAG
2577603	2577615	+	TATTATTGGTTTA
2578232	2578244	+	TAAATTGAGTCAA
2578484	2578496	+	TAAATTAAACCCG
2579110	2579122	+	TAAAATAGATATG
2579927	2579939	+	TATATTCGGCTTG
2581055	2581067	+	TAATTTGTCTAAG
2581696	2581708	+	TATTTTTAAAAAG
2582165	2582177	+	TATTATGGCTTTA
2582297	2582309	+	TAAAATTGACGTA
2582375	2582387	+	TAATATGCCGGCA
2582545	2582557	+	TAAAATCAGTTCA
2583022	2583034	+	TATATTCTTGTAA
2583432	2583444	+	TATTTTGTGGTGA
2583890	2583902	+	TAAATTTAGATCG
2584042	2584054	+	TAAAATCGATCTG
2584086	2584098	+	TATTTTTGATCGA
2585083	2585095	+	TAATATTCTGCAA
2585496	2585508	+	TAAAATTCTTGCG
2585776	2585788	+	TAAAATTGACCTG
2588152	2588164	+	TAATTTCATTCGG
2588401	2588413	+	TAAATTGGTCAGG
2588599	2588611	+	TATTTTTTCAACG
2588663	2588675	+	TAAATTGCAACGG
2589151	2589163	+	TAAAATAATGTCA
2589313	2589325	+	TATTTTTCACGTA
2590530	2590542	+	TAAATTTGGCATA
2590559	2590571	+	TAATTTTTTGTTG
2591196	2591208	+	TATATTCATAGAA
2591285	2591297	+	TATTTTTAATATA
2591370	2591382	+	TATAATATATTTA
2591375	2591387	+	TATATTTACTTAA
2591715	2591727	+	TATTTTACAAGTG
2591815	2591827	+	TATTTTGGGTAGA
2591936	2591948	+	TATTATTGTGAAA
2592330	2592342	+	TATAATTGTTATA
2592705	2592717	+	TAATATTAAACAG
2592719	2592731	+	TAAATTAGATTGA
2592737	2592749	+	TAATTTGTTAATA
2592963	2592975	+	TAATATGATTGGA
2593238	2593250	+	TATTTTTAATATA
2593256	2593268	+	TAATTTTTAGTGA
2593634	2593646	+	TAATTTTGTGCAG
2593817	2593829	+	TAATATGCACCTA
2593895	2593907	+	TAATTTTGCTCTA
2594001	2594013	+	TATAATCTTGAGG
2594033	2594045	+	TATAATTCGCCAA
2594088	2594100	+	TAATATCTTTAAA
2594097	2594109	+	TAAAATCTGGTTG
2594140	2594152	+	TAAAATAATGCCG
2594197	2594209	+	TAAATTGTTTGTG
2594218	2594230	+	TATATTGAATGAA
2594981	2594993	+	TAAATTACCTAAG
2595194	2595206	+	TAAAATTGAGGTG
2595303	2595315	+	TATTTTTTAATGA
2595652	2595664	+	TAATTTTTTAGTA
2596753	2596765	+	TATTTTTTGCCGA
2596769	2596781	+	TAAAATTTGTTGG
2597198	2597210	+	TAATTTTTCAATA
2597442	2597454	+	TATAATGCGACCG
2597522	2597534	+	TAATTTTTCTGTA
2597577	2597589	+	TAAATTTGATGCG
2598647	2598659	+	TATTTTCCAGCCA
2598679	2598691	+	TATTTTTTTACGG
2599424	2599436	+	TAATTTGATGAGA
2599497	2599509	+	TATATTGCTTAGA
2599630	2599642	+	TAAATTTCTCTCG
2599946	2599958	+	TAATATCCTTATA
2600008	2600020	+	TATTTTTTACAAG
2600663	2600675	+	TAAAATCTGATCA
2601162	2601174	+	TAATTTAAAACCA
2601341	2601353	+	TAATATTTTCAGG
2601849	2601861	+	TAAAATTGCAAAG
2602042	2602054	+	TATTTTCAAATTG
2602160	2602172	+	TAAAATAAAAACA
2602267	2602279	+	TAAATTTTACTTA
2602541	2602553	+	TAATTTCCTTTAA
2602697	2602709	+	TAATTTTTGGATA
2602958	2602970	+	TATATTCAACCAA
2603254	2603266	+	TAAAATGCTTCAA
2603368	2603380	+	TAAATTTGATTTA
2603457	2603469	+	TAAAATCTACAAA
2603472	2603484	+	TAAAATACTGTAA
2603482	2603494	+	TAAATTGCATCAA
2603521	2603533	+	TAAATTAAAAGTA
2604088	2604100	+	TAATTTTTTAGTA
2604124	2604136	+	TAAATTTTTTAAA
2604196	2604208	+	TATAATTAGACAA
2604251	2604263	+	TATTTTAAAGTAG
2604292	2604304	+	TAATTTTGGAATA
2604457	2604469	+	TAAATTTTGTATA
2604474	2604486	+	TAATTTGCGAAAA
2604496	2604508	+	TAAATTTTTAGCA
2604829	2604841	+	TAATTTTTTAAAA
2604893	2604905	+	TATTTTATCTAAA
2604992	2605004	+	TAAATTGATCTTG
2605115	2605127	+	TAATATTCAAATA
2605229	2605241	+	TAATTTCAGGATA
2605240	2605252	+	TAATTTTCATGAA
2605322	2605334	+	TATATTTACCTAA
2605404	2605416	+	TAATTTCGCTTTA
2605705	2605717	+	TATAATAATATTG
2606924	2606936	+	TAAAATTCCTGAA
2607002	2607014	+	TAAATTTATTCTA
2607123	2607135	+	TAAATTGTATAAA
2607401	2607413	+	TAAATTGGCCATA
2607742	2607754	+	TATTTTTTCCAAA
2607795	2607807	+	TATATTTTCCAAA
2607797	2607809	+	TATTTTCCAAAAA
2607850	2607862	+	TATATTTCTAATA
2608238	2608250	+	TAAATTGGATGTG
2608662	2608674	+	TATTTTCGAAGAA
2609526	2609538	+	TATATTGGTTTTG
2609775	2609787	+	TAATTTCGTCATA
2609820	2609832	+	TATAATCTTGCTG
2609875	2609887	+	TAAATTACTTTGA
2610595	2610607	+	TAAATTCCCTTGA
2610910	2610922	+	TATATTTTTCGCA
2611044	2611056	+	TATTTTTATCCCA
2611188	2611200	+	TATATTGATAATA
2611387	2611399	+	TAAAATCGTTTTA
2611398	2611410	+	TATTATCCGTAGA
2611689	2611701	+	TAAATTTACGAGA
2612173	2612185	+	TAAATTGGCTAAA
2612347	2612359	+	TAATTTCTTAAAG
2612592	2612604	+	TAATTTTTTCTGA
2612618	2612630	+	TAAAATAATGCTG
2612755	2612767	+	TATAATATCAATA
2612856	2612868	+	TATATTCCCTAAA
2613723	2613735	+	TAATTTCAATGCA
2613867	2613879	+	TATTTTGGGCATG
2613904	2613916	+	TATATTAATGCTG
2614368	2614380	+	TAATTTGTCCCGG
2614852	2614864	+	TAAAATCAGTTGA
2615547	2615559	+	TATTTTCACTACG
2616036	2616048	+	TAAATTGAACATG
2616147	2616159	+	TAAAATACATACA
2616243	2616255	+	TATAATAAAAATA
2616269	2616281	+	TATATTAAGCTTA
2616292	2616304	+	TATATTTTTTTAA
2616294	2616306	+	TATTTTTTTAAAA
2616461	2616473	+	TAAAATATTTATA
2616491	2616503	+	TAATTTAATTTTA
2616496	2616508	+	TAATTTTAGGAAA
2616884	2616896	+	TAATTTTTGCAGA
2617787	2617799	+	TAAATTGGCAAAA
2617934	2617946	+	TATTATTTACAGG
2618006	2618018	+	TAATATTTAAAGG
2618575	2618587	+	TAAAATCTTCCGA
2618962	2618974	+	TAATATTCTTATA
2619103	2619115	+	TATTATACTCAAA
2619209	2619221	+	TATTATCTTTTGA
2619228	2619240	+	TATTTTCAATTAA
2619255	2619267	+	TAAAATTAATACG
2619376	2619388	+	TATTTTCTATTAA
2619692	2619704	+	TATAATGTGTTAA
2620059	2620071	+	TAAAATTTGCGGA
2620341	2620353	+	TAAATTTAGAAAA
2620663	2620675	+	TATAATAAGCACG
2621043	2621055	+	TATTATTTTAAAA
2621097	2621109	+	TAATTTGCTTAAA
2621153	2621165	+	TATATTCATTTCA
2621546	2621558	+	TATTTTTAAATTG
2621552	2621564	+	TAAATTGAATTAA
2621562	2621574	+	TAAAATTATATTA
2621573	2621585	+	TAATTTTTTATTG
2621600	2621612	+	TAATTTCAACTTG
2621656	2621668	+	TATTATTTTTTAG
2621827	2621839	+	TAAAATTAGCTCA
2622067	2622079	+	TAAAATCTATGAA
2622595	2622607	+	TAAAATTTTTCAA
2622895	2622907	+	TAATTTTTGGGGA
2622980	2622992	+	TATAATTATATAA
2623072	2623084	+	TATAATTACATCA
2623320	2623332	+	TAAATTCAGGAGA
2623457	2623469	+	TATATTTAGTTTA
2623518	2623530	+	TAAATTTTAAACA
2623539	2623551	+	TAATTTCATAGTA
2623742	2623754	+	TATTTTCTTTAAA
2623806	2623818	+	TAATATTCAGATA
2623880	2623892	+	TAAATTTAAAATG
2624068	2624080	+	TAAAATTTAGCCA
2624461	2624473	+	TATATTTAGACCG
2624986	2624998	+	TAAAATACTGATG
2625162	2625174	+	TATTTTCACTCAA
2625637	2625649	+	TATAATCAGTGGG
2625717	2625729	+	TAAATTTTTGATA
2625807	2625819	+	TAAATTAATTCCA
2625864	2625876	+	TAAAATAGCAATA
2625875	2625887	+	TATTATCGCCACA
2625908	2625920	+	TATTATATAAACA
2626271	2626283	+	TAATTTCAAACAA
2626572	2626584	+	TAATTTTTTAGAA
2626593	2626605	+	TAAATTTGGCATA
2626618	2626630	+	TAAATTCTTGTTG
2627192	2627204	+	TAAATTGGGATTG
2627476	2627488	+	TATAATGGTATTG
2627994	2628006	+	TAAATTTCTTAAA
2628136	2628148	+	TATTTTAATGATA
2628520	2628532	+	TAATTTATTGCTG
2628730	2628742	+	TAATATGAGCCGA
2628819	2628831	+	TAATATTGATTGA
2629272	2629284	+	TAAAATTAAAACA
2629794	2629806	+	TATTATTTTGAGA
2629797	2629809	+	TATTTTGAGATCA
2629876	2629888	+	TATAATTTTAAAG
2629878	2629890	+	TAATTTTAAAGTA
2630120	2630132	+	TATTTTTGATCGG
2630333	2630345	+	TAAAATCCCAAAA
2630381	2630393	+	TAATATAAATGGA
2630690	2630702	+	TAATTTATTTTTA
2631084	2631096	+	TATAATCAATATA
2631093	2631105	+	TATATTTCTTCTA
2631491	2631503	+	TATAATTATCATG
2632479	2632491	+	TATTATCGAACAA
2634324	2634336	+	TATTTTAGAGAAG
2634616	2634628	+	TATTTTCTTAAGG
2634654	2634666	+	TAATTTGGCAACA
2634917	2634929	+	TATTTTTACGTCG
2635016	2635028	+	TATATTTCAGCCA
2635306	2635318	+	TATTATTATCCTG
2635470	2635482	+	TATTTTTTAGGTA
2635813	2635825	+	TAATTTCAAAAAG
2635906	2635918	+	TAAAATAGGCGCA
2636520	2636532	+	TAAATTGTGTCAG
2636715	2636727	+	TATAATCAACCAA
2636771	2636783	+	TAAAATACGCCTA
2637286	2637298	+	TATTATTGTGCTA
2637509	2637521	+	TATAATCAATAAA
2637518	2637530	+	TAAATTACTTTTA
2637667	2637679	+	TATTTTGCTATGG
2638060	2638072	+	TAAAATCACGATA
2638183	2638195	+	TAAATTATTGCTG
2638284	2638296	+	TAATTTCACCAAG
2638607	2638619	+	TAAATTTTGCTGG
2639147	2639159	+	TATAATTTAAACG
2639385	2639397	+	TAAAATGACAAGA
2639535	2639547	+	TAATATTAGTCAG
2642549	2642561	+	TAATATCGGATAA
2642732	2642744	+	TAATATCAACGTA
2643196	2643208	+	TAATTTATTTTTG
2643481	2643493	+	TATTTTCAATCTG
2643508	2643520	+	TAATTTGGTCCAG
2644525	2644537	+	TAAAATTACTAAG
2644843	2644855	+	TATTTTTTCATTA
2644887	2644899	+	TAAAATACTAAAA
2646522	2646534	+	TAATTTATACATA
2646836	2646848	+	TATTTTTCAAGAA
2647285	2647297	+	TAAAATACCATCA
2647537	2647549	+	TAAATTTACATCA
2648218	2648230	+	TAATATTTCACAA
2648468	2648480	+	TAAAATTCATGCA
2648523	2648535	+	TATTTTTGTTGAG
2648905	2648917	+	TATATTGACCAGA
2648983	2648995	+	TATTTTGAAGTCA
2650019	2650031	+	TATAATGTGCTCA
2650198	2650210	+	TATATTTCCATTG
2650234	2650246	+	TATTATGCAAAAG
2650660	2650672	+	TATTTTTAACGAA
2651038	2651050	+	TAATATGGCAACG
2651572	2651584	+	TAAAATTAAAATA
2651593	2651605	+	TAAATTAATATTA
2651604	2651616	+	TAATTTTTATTAA
2651738	2651750	+	TATAATTATAAAA
2652067	2652079	+	TAAATTTAAGGAA
2652281	2652293	+	TAAAATATAAAAA
2652303	2652315	+	TATATTTAATTCA
2652885	2652897	+	TAATATTATCAAA
2652969	2652981	+	TATTTTCACTATA
2653390	2653402	+	TAATATCGGGACA
2653464	2653476	+	TAATATCCTAAAA
2653472	2653484	+	TAAAATATTATAA
2653477	2653489	+	TATTATAAAAATG
2653496	2653508	+	TAATATTTAATCA
2653610	2653622	+	TAAAATTCGGTTA
2653977	2653989	+	TAAATTGCTTTGG
2654273	2654285	+	TAATTTTAGATTG
2654344	2654356	+	TAATTTGAAGTTA
2654724	2654736	+	TATTTTATCACCA
2654985	2654997	+	TATATTTTTCACG
2655007	2655019	+	TATTTTTATTTTG
2655047	2655059	+	TAATTTAATTAAA
2655458	2655470	+	TATAATTTTAAAA
2655624	2655636	+	TATAATTCCATCA
2656545	2656557	+	TAAATTTACTGAA
2656693	2656705	+	TAATTTAAATTAA
2656787	2656799	+	TAATATGGGGTAG
2658102	2658114	+	TAAATTAAAGGCA
2659388	2659400	+	TAAATTTTGCTTG
2659880	2659892	+	TAAATTGCGCTCA
2660338	2660350	+	TATATTCATAAGA
2660510	2660522	+	TAAATTTTCACGA
2660669	2660681	+	TATTATAAGTGTG
2660845	2660857	+	TATATTCAAGCAA
2661539	2661551	+	TATTTTGAAATAG
2662577	2662589	+	TAATTTCTTTAAA
2662966	2662978	+	TAATTTCCTCTAA
2664324	2664336	+	TATATTCATGATG
2664631	2664643	+	TAAATTGTTCTAG
2665134	2665146	+	TAATTTAGGCACA
2665656	2665668	+	TATAATTTAAAAA
2666185	2666197	+	TAATTTTTCTAAA
2666224	2666236	+	TAATTTGTAGTTG
2666856	2666868	+	TAAATTTAATGTA
2667044	2667056	+	TATTTTTTTTCTA
2667090	2667102	+	TAAAATACAACTA
2667312	2667324	+	TATATTTCCCACA
2667362	2667374	+	TAAATTTTTAATA
2667370	2667382	+	TAATATCTATCCA
2667426	2667438	+	TATTATTTCTTTA
2668045	2668057	+	TATTTTGCTACAG
2668176	2668188	+	TAAAATTAAGTTA
2668265	2668277	+	TAATTTTCACTTG
2668283	2668295	+	TATTTTTTGAAAA
2669211	2669223	+	TAAAATTACTAAG
2669288	2669300	+	TATAATAATTTTA
2669293	2669305	+	TAATTTTAAAAAA
2669560	2669572	+	TAATATTTTATGA
2669563	2669575	+	TATTTTATGATTA
2669645	2669657	+	TATATTATCGCAA
2669647	2669659	+	TATTATCGCAAAG
2669831	2669843	+	TATTATGTACACG
2670558	2670570	+	TATATTTCGCTAG
2670681	2670693	+	TATTTTTAAAAGA
2670873	2670885	+	TAATTTTTATCAG
2671121	2671133	+	TAATATCTTGAAA
2671148	2671160	+	TAAATTTTCATGG
2671169	2671181	+	TAATATTTTAGAG
2671172	2671184	+	TATTTTAGAGTGA
2671401	2671413	+	TAAAATATATATA
2671410	2671422	+	TATAATTTTAAAA
2671412	2671424	+	TAATTTTAAAAAA
2671452	2671464	+	TATTTTTACGAAA
2671517	2671529	+	TATATTTAAAGAA
2671905	2671917	+	TATTTTTAGCTAA
2673370	2673382	+	TATTTTCAGGAGG
2673599	2673611	+	TAATATTCTCTGG
2674057	2674069	+	TATTATTTTGGTG
2674060	2674072	+	TATTTTGGTGGAG
2674535	2674547	+	TAAAATTTTTGAA
2674751	2674763	+	TAATTTGAGCTAA
2674857	2674869	+	TAATTTGGCAATA
2675244	2675256	+	TAAAATTTATTAA
2675343	2675355	+	TAAAATTAGTGAG
2675468	2675480	+	TATTTTAACTTTA
2675645	2675657	+	TATTTTTTTGGAA
2675686	2675698	+	TAATTTAAGATTA
2675697	2675709	+	TATTTTTATGTGA
2675714	2675726	+	TATTTTAATAAAA
2675878	2675890	+	TATTATCAGCCAG
2675919	2675931	+	TATATTTAAGAGG
2675941	2675953	+	TATTTTTAATGAA
2676199	2676211	+	TAAATTGATTTAA
2676337	2676349	+	TAATTTCCTTATA
2676470	2676482	+	TAAATTTAAAACA
2676506	2676518	+	TAAAATTGCACCA
2676592	2676604	+	TATTTTCTTTCAA
2676616	2676628	+	TATTTTTCACACA
2676639	2676651	+	TAAATTATCATTA
2676668	2676680	+	TAATTTTTATAAG
2676729	2676741	+	TAAATTTGAAGAA
2676783	2676795	+	TATATTTTTTTGA
2676785	2676797	+	TATTTTTTTGAAA
2676954	2676966	+	TATTATTTGGGAG
2677110	2677122	+	TAATATTTGGAAG
2677529	2677541	+	TAAATTGTTTCTA
2677635	2677647	+	TAATTTTTTTTGA
2678049	2678061	+	TAAATTTTCATGA
2678072	2678084	+	TAATTTTACAACG
2678229	2678241	+	TAAAATTTACTTA
2678437	2678449	+	TAAAATACCGCCA
2678511	2678523	+	TATATTATATAAA
2678643	2678655	+	TAAAATCATCAAA
2678881	2678893	+	TAAATTAATCCTA
2678915	2678927	+	TATTATTGGGCAA
2679158	2679170	+	TATAATTTTCTAA
2679160	2679172	+	TAATTTTCTAACA
2679182	2679194	+	TATATTAATTAAA
2679227	2679239	+	TAATTTTCAAATA
2679257	2679269	+	TAAAATTGTGTAG
2679281	2679293	+	TATTATCCTATTA
2679307	2679319	+	TAAATTATACATA
2679546	2679558	+	TATTATCGCCGTG
2679617	2679629	+	TAAAATTTATTGG
2679945	2679957	+	TAATTTTTCTAAG
2680021	2680033	+	TATTTTATGAAAG
2680149	2680161	+	TAATTTCAATATA
2680176	2680188	+	TAATATTAAGAAG
2680230	2680242	+	TATATTTTATTAA
2680232	2680244	+	TATTTTATTAAAG
2680318	2680330	+	TAAATTTAATGCA
2680457	2680469	+	TAAATTTCTCTGG
2681056	2681068	+	TAATTTAATCCTG
2681078	2681090	+	TAATTTTTTGAAA
2681494	2681506	+	TAAAATTAAGAAA
2681507	2681519	+	TAAATTTCAAATA
2681526	2681538	+	TATTTTCGTTCTA
2681560	2681572	+	TATTATAACTATA
2681575	2681587	+	TATTATTAGTCAA
2681624	2681636	+	TATATTTGTTATA
2682170	2682182	+	TATTTTGCTGGTG
2682225	2682237	+	TAATTTTGCATAG
2682348	2682360	+	TAAAATAATAATA
2682885	2682897	+	TATTTTGGATGCG
2682992	2683004	+	TATATTTTATAAA
2683013	2683025	+	TATTTTTTAATCG
2683130	2683142	+	TATTTTAAACAGA
2683435	2683447	+	TAAAATTGTTCTA
2684278	2684290	+	TAAATTTTCTTTG
2684455	2684467	+	TAATATTACCGAG
2684570	2684582	+	TAATTTGATGAAG
2684670	2684682	+	TAAATTTCCATAA
2684861	2684873	+	TAAAATAGATGAA
2685032	2685044	+	TAATTTCTGATCG
2685149	2685161	+	TAATATAAATTAA
2685173	2685185	+	TAAAATGAGCTAA
2685220	2685232	+	TAAAATAAATGCA
2685354	2685366	+	TAAAATATAAATG
2685480	2685492	+	TAATATCTTCAGA
2685550	2685562	+	TAATATGGCTGGA
2685872	2685884	+	TAAAATCAAATCA
2685929	2685941	+	TAAATTTGCAAAA
2685951	2685963	+	TAAATTTTAAAAA
2685990	2686002	+	TAATTTATCTATA
2686338	2686350	+	TATATTGTTAAAG
2686744	2686756	+	TAATTTTCATACA
2686776	2686788	+	TATTATATCCAAA
2686950	2686962	+	TAAAATGAAAAAA
2687369	2687381	+	TAATTTTTAGACG
2687620	2687632	+	TATATTTGAAATA
2687636	2687648	+	TATTATTTTTACA
2687639	2687651	+	TATTTTTACATTA
2687939	2687951	+	TAAAATACTTCAA
2688384	2688396	+	TATTTTTATAAGG
2688583	2688595	+	TATTTTTCCAAAG
2688816	2688828	+	TAAATTTGGTTTA
2690143	2690155	+	TAATTTGTGAAAG
2690498	2690510	+	TAAAATTAAACTG
2691423	2691435	+	TATTTTTTTTAAA
2691662	2691674	+	TAAAATTACCGAA
2691718	2691730	+	TAAAATTGCATAG
2691943	2691955	+	TAAAATCGGAATA
2693383	2693395	+	TAAATTACTCAAA
2695061	2695073	+	TAATATTCCTTTG
2695149	2695161	+	TATATTGAAGATG
2696795	2696807	+	TATATTTGGATAA
2696936	2696948	+	TATTTTTTTCCAA
2697144	2697156	+	TATATTACTTCTG
2697717	2697729	+	TATATTGCAGGAA
2697747	2697759	+	TATATTTTAGGAG
2698124	2698136	+	TAATATAAATTAA
2698178	2698190	+	TATTTTTTATTTA
2698207	2698219	+	TAATATAAATTTA
2698249	2698261	+	TAAAATCTATAAA
2698272	2698284	+	TAAAATCCTTAAA
2698281	2698293	+	TAAAATTCTCACA
2698358	2698370	+	TATTTTTCAATAA
2698516	2698528	+	TAATATTAATGAG
2698594	2698606	+	TATTTTTGATGGA
2699931	2699943	+	TAATTTAGCAATA
2700040	2700052	+	TATATTAACCGCG
2701081	2701093	+	TATATTCGTATTG
2701191	2701203	+	TAATTTTGGCCTG
2701210	2701222	+	TATTTTTAACCCA
2701712	2701724	+	TAAAATTTCAAAA
2703984	2703996	+	TAATTTATCTTCA
2705364	2705376	+	TAAAATTTCGGTA
2706303	2706315	+	TATATTTAAACCA
2706327	2706339	+	TAAATTTTCCTGA
2706409	2706421	+	TAATTTTTTTACA
2707391	2707403	+	TAATTTTTGAGTA
2707646	2707658	+	TAAAATTATAAAA
2707714	2707726	+	TATTTTGTGACCA
2707888	2707900	+	TAATTTTCATATG
2708522	2708534	+	TATAATGCTGATA
2708581	2708593	+	TAAAATCTTTACA
2708632	2708644	+	TAAAATACTGCAA
2708725	2708737	+	TAAATTCATAAAA
2710504	2710516	+	TATATTTTAGACA
2711040	2711052	+	TAATATGTTTATA
2711175	2711187	+	TATATTTTAAAAG
2711368	2711380	+	TAAAATCGCTACG
2711439	2711451	+	TAATTTCATAATA
2711514	2711526	+	TAATTTCATTTAA
2711564	2711576	+	TAATATAATTTCA
2711609	2711621	+	TAAATTGGTTCTA
2711674	2711686	+	TAAATTACTTACA
2711692	2711704	+	TAATATTCTTGAA
2711744	2711756	+	TAAAATATGATAA
2712433	2712445	+	TATTTTATTACCA
2712855	2712867	+	TAATATTTTGACG
2712858	2712870	+	TATTTTGACGCGG
2712946	2712958	+	TAAAATCCCTTCG
2713002	2713014	+	TAAAATTTGTAGG
2713059	2713071	+	TAATTTTAGATAA
2713072	2713084	+	TAAATTTTTCTGA
2713120	2713132	+	TAAATTGGTTGGA
2713396	2713408	+	TAAAATAACCTCA
2713674	2713686	+	TAAAATCATTTCG
2714505	2714517	+	TAATTTTGGAATA
2715532	2715544	+	TATTATTGACCAG
2715855	2715867	+	TAAAATGGGGCAA
2715889	2715901	+	TAAAATTAAGATG
2716348	2716360	+	TAAAATACCCCTG
2718122	2718134	+	TAATATTGTTGAA
2718293	2718305	+	TAATTTATATACA
2718359	2718371	+	TATTTTATATCGG
2718384	2718396	+	TAAAATTAAACAG
2718981	2718993	+	TATTTTGCAATCG
2720501	2720513	+	TAAATTATTATTA
2720509	2720521	+	TATTATCATCTAA
2720540	2720552	+	TAAAATCTTAGTG
2720743	2720755	+	TAAATTGACCAGA
2720794	2720806	+	TATAATGATGTGG
2721054	2721066	+	TAAATTTGAGTAG
2721328	2721340	+	TAATATTTATATG
2721646	2721658	+	TATTTTTGCACCA
2722012	2722024	+	TATTATTGAAGCG
2722963	2722975	+	TAAAATTTTAGTG
2723556	2723568	+	TAAATTAATCTGA
2724218	2724230	+	TATAATTTATTTG
2724220	2724232	+	TAATTTATTTGTA
2724661	2724673	+	TATTTTTTATCAG
2724870	2724882	+	TAAAATGGTATCA
2724923	2724935	+	TATTTTCAACCTG
2726264	2726276	+	TAATATAACGGTG
2726310	2726322	+	TAAAATCTGTACG
2726358	2726370	+	TAAAATCGCAATG
2726807	2726819	+	TATTTTTAGTACG
2726915	2726927	+	TATATTTATTAAG
2727156	2727168	+	TAAATTGACATCG
2727263	2727275	+	TAATATTGGACGG
2727380	2727392	+	TAAATTTTTCAAA
2727477	2727489	+	TATTTTTCATTAA
2727523	2727535	+	TAATATGGGTTTG
2727543	2727555	+	TATATTTCAAGTA
2727713	2727725	+	TATTATATTAACA
2728278	2728290	+	TATTTTTTTAATG
2728557	2728569	+	TAAAATTGATGTG
2728741	2728753	+	TAAAATAAAGCGA
2728941	2728953	+	TATTTTTTAATTA
2728993	2729005	+	TATTTTTTAGGCA
2729014	2729026	+	TAAAATTACGCTG
2729095	2729107	+	TATTTTTCAGCTG
2729262	2729274	+	TAAAATAGTCACA
2729464	2729476	+	TAAATTTAAGCAG
2729587	2729599	+	TAAATTTCAGCCG
2729788	2729800	+	TAAAATGAGTTGA
2730034	2730046	+	TAATTTTAAAAGG
2730059	2730071	+	TATTTTACGTGAA
2730723	2730735	+	TAAAATTTCTTAA
2730878	2730890	+	TATATTTTTGGGA
2730880	2730892	+	TATTTTTGGGATA
2732794	2732806	+	TATTATGTTTAAA
2733373	2733385	+	TAAATTGGTTTCA
2735035	2735047	+	TAAAATATCTGCA
2735119	2735131	+	TAAATTTTGGGTA
2735130	2735142	+	TAAATTCAGCTAA
2735753	2735765	+	TAAAATCTGATCA
2735912	2735924	+	TAATATTCAAAGA
2735943	2735955	+	TATTATCAATAAA
2736158	2736170	+	TAAAATCACTTGA
2736197	2736209	+	TAATTTCTGCATA
2736573	2736585	+	TATAATCTGATCA
2737416	2737428	+	TATTATTTACAAA
2738560	2738572	+	TATTATTGATGAA
2740884	2740896	+	TAAAATTTTATCA
2741293	2741305	+	TAATTTTACCGAA
2741396	2741408	+	TATATTAAACGGA
2741842	2741854	+	TAAATTTTTTGGG
2742313	2742325	+	TAATTTTTTAGAG
2742337	2742349	+	TAAAATTGGATTA
2742499	2742511	+	TATTTTTGTAAAG
2742688	2742700	+	TATTTTGTTGCTG
2742921	2742933	+	TATTTTGCCTAAA
2743497	2743509	+	TATATTTATTTGA
2744801	2744813	+	TAAAATAGTTCTA
2745028	2745040	+	TAATATCATCCCA
2745490	2745502	+	TAAATTCATTTAG
2745628	2745640	+	TAATATCGCCCAA
2746010	2746022	+	TAAAATGAGTGGA
2746505	2746517	+	TATATTTTTGCAA
2746530	2746542	+	TAAATTGCTATGA
2746575	2746587	+	TAAATTTTTTTCA
2746710	2746722	+	TATTATCTCTATG
2746897	2746909	+	TATATTATTTTAA
2746902	2746914	+	TATTTTAAATGAA
2746987	2746999	+	TATTATTTATTGA
2747007	2747019	+	TATATTTCTTTCA
2747147	2747159	+	TAAATTTAAATGA
2747371	2747383	+	TATATTGCAGTTG
2747714	2747726	+	TAAAATACGTTTA
2748436	2748448	+	TATTTTCACGCCA
2748484	2748496	+	TAAAATTGGTTAA
2748724	2748736	+	TAATTTGGCGTCG
2749344	2749356	+	TAATATCTGCGCA
2749471	2749483	+	TAAAATCATAGTA
2749617	2749629	+	TAATTTCTTTTTG
2749845	2749857	+	TAAAATGGTAATG
2750258	2750270	+	TAAATTCACGGTG
2750521	2750533	+	TAAAATTTGTTAA
2750759	2750771	+	TATTTTTCGATTA
2750775	2750787	+	TAAATTATTTATA
2750817	2750829	+	TAAAATACATTTG
2750833	2750845	+	TAAAATGATAAAA
2751507	2751519	+	TAATATTTATTCA
2751980	2751992	+	TAATTTTTAAATA
2752055	2752067	+	TATATTTATCGTA
2752112	2752124	+	TATTTTTCTTTAA
2752179	2752191	+	TAAAATTGTAGGA
2752268	2752280	+	TAAAATACTCATA
2752430	2752442	+	TATTTTCTTATAA
2752473	2752485	+	TAATTTAGCCCGA
2752604	2752616	+	TAAAATATTTAAA
2752656	2752668	+	TATTTTATAAAAA
2753384	2753396	+	TAAATTATCGATG
2753612	2753624	+	TATTTTAGGTCTA
2753720	2753732	+	TATTTTTGGTCCA
2754978	2754990	+	TAAAATTATTGAA
2755275	2755287	+	TATTTTTGCAACA
2755611	2755623	+	TAATTTTGGTTTA
2756363	2756375	+	TAAATTTGACCAA
2756910	2756922	+	TAATTTTGAAAAA
2757662	2757674	+	TAAATTTATTTTG
2757668	2757680	+	TATTTTGTGATTG
2757690	2757702	+	TAATATTTGACGA
2757822	2757834	+	TAAATTCCGATAA
2758046	2758058	+	TAAAATAGGTTAA
2758401	2758413	+	TATTTTGTCCTCA
2759737	2759749	+	TATATTTTAGATG
2759739	2759751	+	TATTTTAGATGCA
2760962	2760974	+	TATTATGAAGCAG
2761169	2761181	+	TATTTTGTATTTA
2762431	2762443	+	TATTTTAACGGCG
2762994	2763006	+	TATTTTCTTTTGG
2763193	2763205	+	TATATTCCGCAGG
2763472	2763484	+	TATATTCCGGCTA
2763619	2763631	+	TAAAATTTAAAGG
2764916	2764928	+	TAATTTTTAATGG
2764996	2765008	+	TAAAATCAGGAAA
2765098	2765110	+	TAAAATTGCCCCA
2765165	2765177	+	TAAATTGTTGGAG
2765389	2765401	+	TAAAATACCGGTA
2765539	2765551	+	TAATTTACCAATA
2766186	2766198	+	TAATATTGAGACA
2766446	2766458	+	TAAAATTTAATCA
2766489	2766501	+	TATAATTTATTTA
2766491	2766503	+	TAATTTATTTAAA
2766680	2766692	+	TAATATAAAAAAA
2766726	2766738	+	TATTATAAATTGG
2766731	2766743	+	TAAATTGGATCCA
2767865	2767877	+	TATTATTCAAAAA
2768138	2768150	+	TAATTTATTTGAG
2768207	2768219	+	TATTTTGTCGATG
2768366	2768378	+	TAATATGGCAGAG
2769057	2769069	+	TATTTTTCGCTAA
2769129	2769141	+	TAAAATGGTGATA
2769578	2769590	+	TAAAATGAAATAA
2769817	2769829	+	TAAAATACGGCGG
2769978	2769990	+	TAAATTGCGGTAA
2770268	2770280	+	TAAAATCACTGGA
2770538	2770550	+	TAAAATGCCGAGA
2770551	2770563	+	TAAATTAGCTTAA
2770616	2770628	+	TAAAATTCCGCCA
2770883	2770895	+	TAAAATAGGCGCA
2771162	2771174	+	TAAAATACTAAAA
2771464	2771476	+	TATTATTTTTAAA
2771517	2771529	+	TATTTTTATTTAA
2771556	2771568	+	TAAAATACAACAA
2771573	2771585	+	TAAAATATTTATG
2771621	2771633	+	TAATATTAGATTA
2774130	2774142	+	TAAAATTAGGGCA
2774266	2774278	+	TATTTTTGCAGCA
2774368	2774380	+	TAATTTAAGCCAA
2774761	2774773	+	TAAATTGCCTAAA
2775163	2775175	+	TAAAATTGCCCAG
2775199	2775211	+	TATTATGAGCGGA
2776582	2776594	+	TATTATTAGTTGA
2776669	2776681	+	TATTTTTTGATGA
2777361	2777373	+	TATTTTGACCGCG
2777804	2777816	+	TAAAATTTCTGGG
2777856	2777868	+	TATTATTTAGGTG
2779199	2779211	+	TAATATCCATTGG
2780602	2780614	+	TAAATTCGGCTGG
2782004	2782016	+	TAAATTCTCCAGA
2782433	2782445	+	TATTTTGGAAGCA
2782949	2782961	+	TATTTTCAGCTAA
2783486	2783498	+	TATATTGACGCAA
2784918	2784930	+	TAATTTCTTTCAA
2785214	2785226	+	TAATTTCAAGCGG
2785368	2785380	+	TAAATTGTACATA
2786250	2786262	+	TATATTACGAGTG
2786390	2786402	+	TATTTTTTCATCA
2786835	2786847	+	TATATTTTCTCGG
2786920	2786932	+	TATATTTCTGGAG
2787465	2787477	+	TATTTTTTCTTGA
2787589	2787601	+	TAATTTCAGATAA
2788512	2788524	+	TAAAATTATTGAA
2788659	2788671	+	TAATTTTGGTGGA
2788747	2788759	+	TATATTCCCCTAG
2788824	2788836	+	TATTTTAACCGTG
2788893	2788905	+	TAATTTAGTTGTA
2789716	2789728	+	TAAAATAACATCG
2789922	2789934	+	TATTTTTATTCCG
2790507	2790519	+	TATTTTTGCAGGA
2790564	2790576	+	TATTATCGGTATA
2790582	2790594	+	TATTTTATTTGCG
2790949	2790961	+	TAATATTAAACGA
2791395	2791407	+	TAAAATTGCGCGA
2791503	2791515	+	TATTTTGAAATAG
2791685	2791697	+	TAATTTCCTTCAA
2791920	2791932	+	TATTTTTTCCAAA
2792180	2792192	+	TATTTTTATCAAA
2792940	2792952	+	TATTTTACCTGTG
2793054	2793066	+	TATTTTACGTGAA
2793412	2793424	+	TAAAATTTACCTA
2793458	2793470	+	TATAATTAAAAAA
2793814	2793826	+	TATTTTTTTCATA
2793905	2793917	+	TATAATTTTTCAA
2793907	2793919	+	TAATTTTTCAAAA
2794019	2794031	+	TATTTTTTAAATA
2794153	2794165	+	TATATTTATTGCA
2794222	2794234	+	TAATATTTTTTCA
2794225	2794237	+	TATTTTTTCAATA
2794446	2794458	+	TATTTTTATCTAA
2794571	2794583	+	TAATATCCTTCTA
2794591	2794603	+	TATAATTGCTTCA
2794989	2795001	+	TATTTTTTAAGTG
2795101	2795113	+	TATATTTCAGTCA
2795168	2795180	+	TAAATTCACTTTA
2795384	2795396	+	TATATTTTGACTG
2795386	2795398	+	TATTTTGACTGGA
2795844	2795856	+	TAAAATGCGTAAA
2796107	2796119	+	TAATTTTGATGAG
2796732	2796744	+	TAAAATATTATTA
2796737	2796749	+	TATTATTAAATCA
2796829	2796841	+	TATATTAGCCTGA
2796851	2796863	+	TATAATTTCGATA
2796853	2796865	+	TAATTTCGATAAA
2796870	2796882	+	TAAAATATATAAA
2797009	2797021	+	TAAATTTGGTGAA
2797030	2797042	+	TAATTTCCGCTTA
2797282	2797294	+	TATTTTCAGTTTG
2797337	2797349	+	TAAATTTTCGATA
2798387	2798399	+	TATTTTTCATTTA
2799084	2799096	+	TATTTTCAGTGAG
2799467	2799479	+	TATTTTTTACCAA
2799522	2799534	+	TATTTTAGGTTTA
2799941	2799953	+	TAAATTAAACATG
2800081	2800093	+	TAATTTTTTTAAA
2800119	2800131	+	TAATTTGATTTAA
2800411	2800423	+	TAAAATTTGGGGA
2801321	2801333	+	TATTTTGAACCGA
2801787	2801799	+	TATTTTTCTGAAG
2802925	2802937	+	TAAAATCAAAGAG
2804931	2804943	+	TATTTTCTTCACA
2804965	2804977	+	TATTTTCCAAACA
2805147	2805159	+	TATTTTCCCTAAA
2805163	2805175	+	TATTTTGGAACCA
2805334	2805346	+	TATATTAAAGATA
2805541	2805553	+	TAATTTTTTAAGG
2806190	2806202	+	TATATTAAGTCTG
2806590	2806602	+	TATTATTTGGTGG
2806641	2806653	+	TAAATTATCTAGA
2807006	2807018	+	TAATTTATAAAAA
2807020	2807032	+	TATATTTTTCTAA
2807022	2807034	+	TATTTTTCTAAAA
2808299	2808311	+	TAAAATTTAAACG
2808330	2808342	+	TAAAATTGCCAAA
2808550	2808562	+	TATTATTTTGGGG
2808630	2808642	+	TAAATTAATTCTG
2808709	2808721	+	TAAAATACAAGTG
2808779	2808791	+	TATATTGTTGCGA
2809159	2809171	+	TATTTTTGGTAAA
2809273	2809285	+	TATTTTTAAAGCA
2809357	2809369	+	TATAATTTAAAAA
2810567	2810579	+	TAATTTCCAAAAA
2810708	2810720	+	TATAATTTTATGG
2810915	2810927	+	TAAAATAGCCTGG
2811413	2811425	+	TAATTTACTAGTA
2811776	2811788	+	TAAATTGGCTGCA
2811936	2811948	+	TAAAATGAGTTCA
2812484	2812496	+	TATTATTTTTATG
2812504	2812516	+	TATTATCTTTTGA
2812600	2812612	+	TATTATCCATAAA
2812647	2812659	+	TAAAATAAATATA
2812787	2812799	+	TAAATTTCAAAAA
2813289	2813301	+	TATTTTTCTACTA
2813690	2813702	+	TAATTTCCCTTTA
2813725	2813737	+	TATAATCATGTGG
2813859	2813871	+	TATATTTTGCGTA
2813898	2813910	+	TAATTTCAACAAA
2814026	2814038	+	TAATTTATCATTG
2814122	2814134	+	TAATATATCTATA
2814258	2814270	+	TATTTTTATCACA
2814440	2814452	+	TAATTTATCCCAA
2814504	2814516	+	TATATTCCAATAA
2814678	2814690	+	TATTTTATCTATA
2814701	2814713	+	TATTTTGCTCTAG
2814771	2814783	+	TAAAATTTGATTA
2814822	2814834	+	TATTATATTCTTA
2814911	2814923	+	TAAATTTAAAAAA
2814992	2815004	+	TAAAATTGTATCA
2815341	2815353	+	TAATATTCGCCAG
2815732	2815744	+	TATTTTGTTCAAA
2815993	2816005	+	TAAAATCCTTATA
2816059	2816071	+	TATAATTGGTCTG
2816197	2816209	+	TATTATCACTTCG
2816329	2816341	+	TATTTTTAATTTG
2816335	2816347	+	TAATTTGTGCAGG
2816520	2816532	+	TATTTTCTATGTG
2816842	2816854	+	TATAATGCTGATG
2817038	2817050	+	TATATTTGGTCGA
2817595	2817607	+	TATATTTGTACTG
2817649	2817661	+	TATTTTCATCGTA
2817694	2817706	+	TAATTTCAACTAA
2817718	2817730	+	TATTATATGCAAA
2818057	2818069	+	TATTTTGTCCACG
2818673	2818685	+	TATTTTCGGTAAA
2818932	2818944	+	TATTTTTGGCCAG
2819042	2819054	+	TAAATTTGCTTGG
2819435	2819447	+	TAAATTTGCCGCA
2819555	2819567	+	TATATTGGCCTTA
2819704	2819716	+	TAATTTCTTTCTG
2819994	2820006	+	TAAATTGAGATTA
2820078	2820090	+	TAAATTATCTAAA
2820102	2820114	+	TAAATTTTTGAAA
2820140	2820152	+	TATTTTGCAACTG
2820392	2820404	+	TATTTTGCTTGAA
2820578	2820590	+	TAATTTGCGATGA
2820767	2820779	+	TATTTTGGGCATG
2820804	2820816	+	TATATTAATGCTG
2821268	2821280	+	TAATTTGTCCCGG
2821752	2821764	+	TAAAATTAACTGA
2821848	2821860	+	TAAATTATTTTGG
2821853	2821865	+	TATTTTGGTTATA
2823014	2823026	+	TAAATTTGAGTTG
2823035	2823047	+	TATATTTTATAAA
2823037	2823049	+	TATTTTATAAAAA
2823074	2823086	+	TATATTAACTTCA
2823109	2823121	+	TATTTTATAGGAA
2823127	2823139	+	TATAATACTAAAA
2823146	2823158	+	TAAATTATGCTAA
2823156	2823168	+	TAATTTGCTATAA
2823481	2823493	+	TAATTTCAAAAAA
2823782	2823794	+	TAATTTTTTGGAA
2823803	2823815	+	TAAATTTGGCATA
2823828	2823840	+	TAAATTCTTGTTG
2824094	2824106	+	TAAATTATGGTGG
2824427	2824439	+	TATATTAGTTTCA
2824451	2824463	+	TAAAATATAAAAA
2824644	2824656	+	TAATATATTTAAG
2824647	2824659	+	TATATTTAAGTGG
2824742	2824754	+	TAATTTTTTCGCG
2824771	2824783	+	TAATATCAAATGA
2824848	2824860	+	TAATTTTAATTAA
2825025	2825037	+	TAAATTGACATAA
2825666	2825678	+	TATTTTCAGTTTG
2825739	2825751	+	TAATTTTTTCATA
2825837	2825849	+	TATAATTTCCAGA
2825839	2825851	+	TAATTTCCAGATA
2826039	2826051	+	TATTATATAAAGA
2826055	2826067	+	TAATTTTGATTAA
2826144	2826156	+	TATTTTAAGCATA
2826715	2826727	+	TAAATTTCTCTTA
2826772	2826784	+	TAATTTGGATCTG
2827580	2827592	+	TATAATCGACAAA
2827988	2828000	+	TATTTTTTTCAGA
2828379	2828391	+	TAAATTGGCGTAA
2828412	2828424	+	TATTTTTTTGCAA
2828456	2828468	+	TAATTTTGGATGA
2828477	2828489	+	TATTTTTTATTTG
2828528	2828540	+	TATTTTTCTTTAA
2829141	2829153	+	TAAAATTTACAAG
2829534	2829546	+	TATTATCGAAGCG
2830021	2830033	+	TAATTTCTTATAA
2830074	2830086	+	TAAAATTAAGTTA
2830650	2830662	+	TAATTTCAGCAAG
2830723	2830735	+	TAAAATACAACTA
2830858	2830870	+	TAATATGAACCCG
2831013	2831025	+	TAAATTTGGCAAA
2831756	2831768	+	TAAAATTAAAGAA
2832094	2832106	+	TATTATTTAACCG
2832215	2832227	+	TAAATTTTTCTTA
2833121	2833133	+	TATATTTTGAACA
2833123	2833135	+	TATTTTGAACAAA
2833346	2833358	+	TAAAATACACTTG
2833417	2833429	+	TATTTTTATACTG
2833435	2833447	+	TATTATCAAAAAG
2834485	2834497	+	TAAAATGGCAAGA
2835026	2835038	+	TAATATGTTATCA
2835426	2835438	+	TATTATCAGGCGA
2835567	2835579	+	TAAAATAAATGCG
2835782	2835794	+	TAAAATTCCAACG
2835839	2835851	+	TATTATTTAACAG
2835874	2835886	+	TAAAATCATATTG
2835892	2835904	+	TAATTTATAGCTA
2836093	2836105	+	TAATTTAAAAAAA
2836365	2836377	+	TATTATTAAGAAA
2836380	2836392	+	TATAATTTATATG
2836432	2836444	+	TAAAATATTTCTA
2837718	2837730	+	TAAATTACCATCA
2837741	2837753	+	TATAATCTGTTAA
2837834	2837846	+	TATAATTATCATA
2838023	2838035	+	TATTATAACTATA
2838032	2838044	+	TATATTGATAACG
2838206	2838218	+	TATTATTCAGCAA
2839261	2839273	+	TAATTTAACCCAA
2839291	2839303	+	TATAATCGGCCAG
2839356	2839368	+	TATATTTCCAAAG
2839560	2839572	+	TAAATTTCCAAGA
2839722	2839734	+	TAAATTTCCTGTA
2840024	2840036	+	TAATTTTTTTCAA
2840412	2840424	+	TATATTACCCACA
2840732	2840744	+	TAATTTCTGGTGA
2840849	2840861	+	TAAAATAGTTTAA
2840889	2840901	+	TATTTTTGAAGCA
2841122	2841134	+	TAATATTCTTTTG
2841243	2841255	+	TATTATATTATGA
2841246	2841258	+	TATATTATGATAA
2841248	2841260	+	TATTATGATAATA
2841651	2841663	+	TAAATTTACTTGG
2841686	2841698	+	TATTTTTAAATGA
2841930	2841942	+	TAATATTACTTCA
2842172	2842184	+	TATTATTTTCAAA
2842175	2842187	+	TATTTTCAAATTA
2842186	2842198	+	TAATATCAAACAG
2842254	2842266	+	TAAATTTAAAATA
2842260	2842272	+	TAAAATACTTGTA
2842287	2842299	+	TAATATATATTAA
2842292	2842304	+	TATATTAAAGTAA
2842414	2842426	+	TAAAATCTATCCA
2842479	2842491	+	TATTTTAAACAGA
2842628	2842640	+	TATTATGATTAGA
2843013	2843025	+	TAATTTATTAAGA
2843145	2843157	+	TATTATGAAAAAG
2843485	2843497	+	TATATTTTTCAAG
2843524	2843536	+	TATTTTGCAATTA
2843883	2843895	+	TATATTTGGAAAA
2844049	2844061	+	TAATTTATTTACG
2844118	2844130	+	TAATTTAAAAACA
2844653	2844665	+	TAAAATTCTCTGA
2845315	2845327	+	TAATATTTTAGAG
2845318	2845330	+	TATTTTAGAGCAA
2845337	2845349	+	TAATTTAGATGAG
2845454	2845466	+	TATTATTATAAAA
2845457	2845469	+	TATTATAAAACAG
2846246	2846258	+	TAAAATTTTATGA
2846495	2846507	+	TAAAATCACATCA
2847097	2847109	+	TAAATTAATAATG
2847167	2847179	+	TATTTTTACCTTG
2848246	2848258	+	TAATTTCAATAAA
2848316	2848328	+	TAAAATGGCATTA
2848504	2848516	+	TAATTTTTCCGAA
2849575	2849587	+	TAAATTAATATTA
2849593	2849605	+	TAATTTTTTTAAA
2849602	2849614	+	TAAATTTCTTACA
2849901	2849913	+	TATTTTCAAAATA
2850069	2850081	+	TAAATTTATATTG
2850159	2850171	+	TATATTGCCCAGA
2851164	2851176	+	TATTTTGTCCACG
2851527	2851539	+	TATTTTTAGCCGA
2851975	2851987	+	TAAATTACTACCA
2852214	2852226	+	TATATTCAGCTAG
2852833	2852845	+	TAAAATTTTCTCG
2853687	2853699	+	TAAATTGCCATAA
2853961	2853973	+	TAAAATAAGTAAA
2854155	2854167	+	TAATTTTGAATAA
2854235	2854247	+	TAATATTTCTTGG
2854313	2854325	+	TAATTTAATGTCA
2855258	2855270	+	TATATTAATCCTG
2855874	2855886	+	TATATTAGTCGTA
2856273	2856285	+	TATATTGAATTCA
2856335	2856347	+	TAATTTAGAAAAA
2856473	2856485	+	TAAATTATCACTA
2858263	2858275	+	TAAATTTGATCAG
2858582	2858594	+	TAATATGATTTTG
2858605	2858617	+	TAATATGGCATCA
2858672	2858684	+	TATAATCAAAATG
2858714	2858726	+	TAATATTACCTAA
2859377	2859389	+	TATTATCAATGAG
2859995	2860007	+	TAATTTGCTCAAA
2860484	2860496	+	TATTTTTGAATTG
2860755	2860767	+	TATAATATATCTA
2861086	2861098	+	TAATTTTCTATGA
2861501	2861513	+	TAAATTTTGCATA
2861890	2861902	+	TATATTCAACACA
2861932	2861944	+	TAAAATTATCTCA
2862053	2862065	+	TAATATCAATAAG
2862700	2862712	+	TATTTTTCTAGTG
2862836	2862848	+	TAAATTATTTTTA
2862841	2862853	+	TATTTTTAGCCAA
2862950	2862962	+	TATTTTTTAAAGG
2863046	2863058	+	TATTTTGGCTATG
2864449	2864461	+	TATTATTTATTAA
2866177	2866189	+	TAATTTCACCATA
2867161	2867173	+	TAATTTTGACTCA
2868274	2868286	+	TATTTTCAACATA
2868647	2868659	+	TAATTTTTCAATA
2869740	2869752	+	TATATTACCTTTG
2870896	2870908	+	TATTTTTAAATAA
2870929	2870941	+	TATTTTCAAATTA
2870940	2870952	+	TAAAATACCTAGA
2871614	2871626	+	TAAATTTTTATCG
2871709	2871721	+	TAATTTTTCTTCA
2871891	2871903	+	TATAATCCATTTG
2872105	2872117	+	TATTTTTACTTGG
2872153	2872165	+	TAAATTTCGGTGA
2872185	2872197	+	TAATTTTGCTCGA
2872318	2872330	+	TATATTACCTAAA
2872340	2872352	+	TATTTTTCATTCA
2872653	2872665	+	TATTATGATCGTA
2872794	2872806	+	TATTATTTTAAAA
2872820	2872832	+	TAAAATTTATAAA
2873018	2873030	+	TAAATTTTTTAAG
2873308	2873320	+	TATTATGAATGAA
2874527	2874539	+	TATATTGGTGCGA
2874547	2874559	+	TAAAATCGTGCAG
2875204	2875216	+	TAAATTCATTACA
2875724	2875736	+	TAATTTACATATA
2875993	2876005	+	TATAATTTGACAG
2876185	2876197	+	TAAAATACTGTCA
2877394	2877406	+	TAATTTTTGGAAA
2877434	2877446	+	TATTTTTGTTGAA
2878514	2878526	+	TATATTACGGTCA
2878727	2878739	+	TATATTTTAATAG
2879762	2879774	+	TAAAATAGATAGG
2880104	2880116	+	TAAATTGGTGCAA
2880222	2880234	+	TATTTTTAGAAAG
2880284	2880296	+	TATTATTGTGCAA
2880331	2880343	+	TAAATTCGTTAAA
2880340	2880352	+	TAAAATCCATTGA
2881727	2881739	+	TATTTTAGATGCA
2882121	2882133	+	TAATATTAAATTA
2883083	2883095	+	TAATTTCAATTGA
2883795	2883807	+	TAAATTTTCCCAA
2884751	2884763	+	TAAATTTTTCTCA
2884933	2884945	+	TATTTTAAGTGCG
2885493	2885505	+	TATTATCCACATG
2885606	2885618	+	TAAAATTGGTGTA
2886165	2886177	+	TATATTTTGGCCA
2887276	2887288	+	TAATATTCAATTG
2887393	2887405	+	TAATTTATGGCAA
2887609	2887621	+	TAAATTAACTCAA
2888230	2888242	+	TAATTTCTTCAAG
2888480	2888492	+	TAAATTATCACCA
2888704	2888716	+	TATATTTATCACG
2889469	2889481	+	TAATTTCGCAGCA
2890026	2890038	+	TAAATTCATTAAA
2890622	2890634	+	TAAAATCACTTCA
2890694	2890706	+	TAAAATATCTTCA
2890883	2890895	+	TAAAATATCGGGA
2891141	2891153	+	TAAATTCCCTTTA
2892118	2892130	+	TAATTTCGAACCA
2892415	2892427	+	TAATTTTCTTTAA
2892849	2892861	+	TAATTTAAACTGG
2893020	2893032	+	TAAAATAGAATCA
2893553	2893565	+	TAAATTTTTCCCA
2893596	2893608	+	TATTTTTAACTGG
2893612	2893624	+	TATTTTTGGCCAA
2893886	2893898	+	TAAATTTTTAAAA
2893941	2893953	+	TAAAATATAAAAA
2893973	2893985	+	TAATTTTTACTCA
2893999	2894011	+	TAAAATTAAGCTA
2894068	2894080	+	TATTTTTTTGAGG
2894998	2895010	+	TAATTTAGCACGG
2895304	2895316	+	TAATTTACCATCA
2895381	2895393	+	TAATATATTTAGA
2896038	2896050	+	TATATTTGCTTGA
2896417	2896429	+	TATTATAAGTAAA
2896513	2896525	+	TATTTTTATACAG
2896570	2896582	+	TAAATTAGGCGAA
2896640	2896652	+	TATTTTTGTTCAA
2896721	2896733	+	TAATTTCAACAAA
2896785	2896797	+	TAATTTGAAACAA
2896818	2896830	+	TATTTTTTTTATG
2896859	2896871	+	TAATATATCTTGA
2897676	2897688	+	TAAAATGGCTTGG
2898165	2898177	+	TATATTGGGTGAA
2898616	2898628	+	TATTTTACGCTTA
2899194	2899206	+	TAAAATTGATCAG
2899269	2899281	+	TATTTTGGTGCAA
2899302	2899314	+	TATTTTTTCAATA
2899340	2899352	+	TATTATTTTTAAA
2899343	2899355	+	TATTTTTAAATAA
2899353	2899365	+	TAATTTTATATTA
2899422	2899434	+	TAAAATAAAAAAA
2899436	2899448	+	TAAAATGAATTAA
2899556	2899568	+	TATAATTTTTAAA
2899558	2899570	+	TAATTTTTAAAAA
2899626	2899638	+	TATATTATAAATA
2899628	2899640	+	TATTATAAATAGA
2899699	2899711	+	TATATTAACCAAA
2899891	2899903	+	TATTATTGCTTTA
2900060	2900072	+	TATTTTGCCTTAA
2900596	2900608	+	TATTTTACCGATG
2901256	2901268	+	TAATATCTTCTTG
2901269	2901281	+	TAAAATTTTATAG
2901662	2901674	+	TAAAATGTCTAAA
2901671	2901683	+	TAAAATTTCGATA
2901841	2901853	+	TAAAATCAGTTAA
2901901	2901913	+	TAATATTATTTTA
2901907	2901919	+	TATTTTACCCTGA
2902176	2902188	+	TAATTTCACGTGA
2902408	2902420	+	TATATTTTTAAAG
2902526	2902538	+	TATTTTCAATCTA
2903084	2903096	+	TAATATTGTACAA
2903339	2903351	+	TAATTTCACCTAA
2904287	2904299	+	TAATTTCTGGCAA
2904485	2904497	+	TATTTTCTAAATA
2904752	2904764	+	TAATATCCGTATA
2904937	2904949	+	TAAAATGCCTTCA
2905122	2905134	+	TAAAATCTAGAAG
2905451	2905463	+	TATTATAAGGTTA
2905567	2905579	+	TAATTTTTAATGG
2906216	2906228	+	TAATTTAGCATCA
2906239	2906251	+	TATAATCATCTAA
2907038	2907050	+	TATTTTTTATATA
2907713	2907725	+	TAAAATATCAAGA
2907769	2907781	+	TATAATCAGCATA
2908267	2908279	+	TAATATCGCCAAG
2908459	2908471	+	TAAATTGTTCTTG
2908556	2908568	+	TAATTTGGCATGA
2908809	2908821	+	TAAAATATAAAAA
2908863	2908875	+	TATTTTATCTATG
2908903	2908915	+	TATTTTTACATGG
2909354	2909366	+	TAAAATTCATAAA
2909370	2909382	+	TATTTTGCTTGAA
2909398	2909410	+	TAATTTTCAAAAA
2909414	2909426	+	TATTATGTAAAAA
2909437	2909449	+	TAAATTACAGAAA
2909452	2909464	+	TATTTTTCAGCCA
2909581	2909593	+	TATTTTTCTAGCG
2910085	2910097	+	TATTATGTGTTTA
2910240	2910252	+	TATTATTGAGCGG
2911203	2911215	+	TAAATTTGCCTTA
2911775	2911787	+	TAAATTGGGAATG
2911982	2911994	+	TATTTTGGCCGGA
2912417	2912429	+	TAAAATTATTCCA
2912449	2912461	+	TATATTAACCATA
2912540	2912552	+	TATTATGTACAGG
2913204	2913216	+	TAATTTGGACATG
2913785	2913797	+	TATTTTTTCTCGA
2913919	2913931	+	TATTTTGATTAGG
2914168	2914180	+	TAAAATAAGGATA
2914213	2914225	+	TAATATCTCCATA
2914306	2914318	+	TATTATTCACTTA
2914330	2914342	+	TATATTTAATGCG
2914372	2914384	+	TATATTTTTAAAA
2914411	2914423	+	TATTTTTCAAACA
2914480	2914492	+	TAAATTATTATGA
2914862	2914874	+	TATTTTCCGATAA
2916282	2916294	+	TAAAATTTCTTCG
2916450	2916462	+	TAAATTACGCGAA
2916584	2916596	+	TATATTCTGTTGG
2916726	2916738	+	TATTATTCAGGAA
2916891	2916903	+	TAATATTGGGCCG
2917039	2917051	+	TATTATATAAGAA
2917216	2917228	+	TAATATCATCATA
2917749	2917761	+	TATATTTTTGGTA
2918161	2918173	+	TAAAATTTTTAGG
2918332	2918344	+	TAAATTACACAGA
2918547	2918559	+	TATTTTTAGAGAG
2918713	2918725	+	TAAAATTCGATCA
2919015	2919027	+	TAAATTCCGCTTG
2919073	2919085	+	TAAATTTAATTCG
2919961	2919973	+	TAAAATCGTTAAA
2920104	2920116	+	TAAATTGCCTTGA
2921382	2921394	+	TAAATTGATTTTG
2921576	2921588	+	TATTTTAATTTTA
2921581	2921593	+	TAATTTTAGGAGA
2922766	2922778	+	TATATTTCCATTG
2922953	2922965	+	TATAATTTTCTTG
2923571	2923583	+	TATTTTTAGTCGA
2924915	2924927	+	TAATTTTGATTTG
2924942	2924954	+	TAATATAGACGAA
2925060	2925072	+	TATTATTCTGAAA
2925116	2925128	+	TATTATTTTATTG
2925140	2925152	+	TATTTTAAAGATG
2925208	2925220	+	TAAAATTTGTTTA
2925252	2925264	+	TAATTTGGTCTGA
2925609	2925621	+	TATTTTCCCAACG
2925723	2925735	+	TATAATCATTACG
2926704	2926716	+	TATAATTACCATA
2927038	2927050	+	TAAAATAAGCGTG
2927085	2927097	+	TATTATTACCACG
2927797	2927809	+	TAATTTCTGCTTG
2927992	2928004	+	TATAATCCGTTGG
2928229	2928241	+	TATATTAACCGAA
2928269	2928281	+	TAAATTTGTCGGA
2928395	2928407	+	TATTATTATTACG
2928603	2928615	+	TATTTTTATGACA
2928746	2928758	+	TATTTTATTTCAA
2928800	2928812	+	TATTATTTTTGCA
2928983	2928995	+	TATTTTTGAGAAA
2929571	2929583	+	TATATTAGCGGTA
2929775	2929787	+	TATTTTACCGACA
2931826	2931838	+	TAATTTCTTCTTA
2931856	2931868	+	TATTTTTTAACCA
2931883	2931895	+	TATAATCAAAACA
2932519	2932531	+	TATATTCATCACA
2932605	2932617	+	TATATTAACCTTA
2932632	2932644	+	TATTTTATGTCCA
2932981	2932993	+	TAAAATTTAAAGG
2933093	2933105	+	TATTATTGAACCA
2933852	2933864	+	TAATATTGCACCA
2934377	2934389	+	TAATATGGCCCCA
2934423	2934435	+	TATTTTCAGTTTG
2934771	2934783	+	TAATTTGCTTTTG
2935117	2935129	+	TAATTTACTGTAA
2935165	2935177	+	TAATTTTTCAGCA
2937402	2937414	+	TAAATTATGACAA
2937454	2937466	+	TATTTTGACCTCA
2937494	2937506	+	TATTTTTTTCTTA
2937505	2937517	+	TAAAATACAATAA
2937551	2937563	+	TATTTTTACAGCA
2937592	2937604	+	TATTTTTCATACA
2937614	2937626	+	TAATATTTCGGCA
2937795	2937807	+	TAAATTCATATAA
2937909	2937921	+	TAAATTGGAAGAA
2938300	2938312	+	TATATTGAAGCGA
2939147	2939159	+	TAAAATGCGTACA
2939370	2939382	+	TATTTTTGACCCG
2939845	2939857	+	TATATTGACCAAG
2939876	2939888	+	TAAAATCAAAACG
2939981	2939993	+	TAAAATCTGCCCG
2940570	2940582	+	TAAAATTGATGAA
2940658	2940670	+	TATTTTGACTGGA
2941404	2941416	+	TAAAATTTCTCAA
2941988	2942000	+	TAATTTAAATTGG
2942005	2942017	+	TATATTTATCGAG
2942422	2942434	+	TATATTTAGATAA
2942865	2942877	+	TAAAATTTCGCTG
2944823	2944835	+	TATTTTTATTTAA
2945020	2945032	+	TAATATCAGTCTG
2945711	2945723	+	TATTTTCAAATAA
2945973	2945985	+	TATTTTCAAGATG
2946608	2946620	+	TAAAATTGAGTTA
2946619	2946631	+	TATTTTTAAACTG
2946790	2946802	+	TAAAATCATTAAA
2947091	2947103	+	TAAAATTGAATTA
2947150	2947162	+	TAATTTGTTTATA
2947265	2947277	+	TATATTCATCCAG
2947521	2947533	+	TAATATTGTTTTG
2947632	2947644	+	TAAATTTAGCTTA
2948608	2948620	+	TAATATCCGCTAA
2949016	2949028	+	TAAATTTGGCAAA
2949756	2949768	+	TATTTTTAAATGA
2950139	2950151	+	TATTATTCGGGTG
2951048	2951060	+	TAAAATATCGATA
2951393	2951405	+	TAAAATCCCCACA
2951842	2951854	+	TATAATCGGCGAG
2952035	2952047	+	TATTTTAATTCTG
2952315	2952327	+	TAAAATTTCTGGA
2952540	2952552	+	TAAAATATCTTCA
2953109	2953121	+	TATTTTGCTGATG
2954037	2954049	+	TATTATATTTTCG
2954042	2954054	+	TATTTTCGCGCTA
2954305	2954317	+	TATAATCTGCCCA
2957077	2957089	+	TAAATTGTGGATG
2957277	2957289	+	TAAAATGCCCAAA
2957762	2957774	+	TAATTTCAACCAA
2958661	2958673	+	TAAATTTCCTTTG
2960334	2960346	+	TAATTTGGTTAAA
2962380	2962392	+	TAAAATTGCAATG
2962605	2962617	+	TAAAATCAACATG
2963205	2963217	+	TAAAATCTGGATA
2963612	2963624	+	TATTTTTTAAAAA
2963898	2963910	+	TAAAATCTGTCCA
2964351	2964363	+	TAATATTCAAATG
2964853	2964865	+	TATTTTCAGTACG
2966087	2966099	+	TAAAATAATGCGG
2967529	2967541	+	TAATTTTCATCGA
2967714	2967726	+	TAATTTTTGTCAA
2967742	2967754	+	TAAAATCAATTGA
2967759	2967771	+	TAAATTTTAAATA
2967833	2967845	+	TATAATTACAATA
2968501	2968513	+	TAAATTATGTAAA
2968577	2968589	+	TATTTTCAAACAA
2968697	2968709	+	TAAAATTTCAAAA
2968977	2968989	+	TAAAATCTATATA
2968986	2968998	+	TATATTTTGCAGG
2969005	2969017	+	TATAATTTTTGCA
2969531	2969543	+	TAAATTCGTAAAA
2969699	2969711	+	TATTATGAGAAAA
2969733	2969745	+	TAATTTAAATAAA
2971280	2971292	+	TAAAATCTCATGA
2971522	2971534	+	TAAAATACCGCTA
2971587	2971599	+	TAAAATGTACCAA
2971707	2971719	+	TATTTTTAATTAA
2972826	2972838	+	TAAAATTGATCGG
2972881	2972893	+	TAAAATCATAACG
2973188	2973200	+	TAAAATTCCATTG
2973742	2973754	+	TATTTTGTAGAGA
2974435	2974447	+	TAATTTCATGATA
2974475	2974487	+	TATTTTAGGTGGG
2974694	2974706	+	TATAATTAAATAA
2974737	2974749	+	TAAAATATAAATA
2975769	2975781	+	TAATATGTCCAAA
2976191	2976203	+	TATTTTGAAGTGG
2976361	2976373	+	TATTATTCCGAAA
2976517	2976529	+	TAAAATTATGGGA
2976667	2976679	+	TATTTTGGGTTCA
2976722	2976734	+	TATTTTAAAGATG
2978213	2978225	+	TAATATGGGTAGG
2978398	2978410	+	TAAATTAACTTTA
2978551	2978563	+	TAATTTTACAGTA
2978720	2978732	+	TATTTTTTAATGA
2978747	2978759	+	TAAAATGAAATTA
2978983	2978995	+	TAATTTTACTGAA
2979010	2979022	+	TAAATTTCGGTGA
2979170	2979182	+	TAAATTTAATTTA
2979946	2979958	+	TATATTTTGCATG
2980515	2980527	+	TAATATGCAAGAA
2980552	2980564	+	TAAAATGTCATTA
2981631	2981643	+	TATTTTGTACCAG
2982141	2982153	+	TATAATGAGATAA
2982427	2982439	+	TAAAATGATTAGA
2983365	2983377	+	TAAAATTATTAAG
2983389	2983401	+	TATTTTGCACAAG
2983666	2983678	+	TAAAATACCAAAG
2984295	2984307	+	TATTTTTTCCAAA
2986746	2986758	+	TATTATTGGCGCA
2987437	2987449	+	TATATTATTGGTG
2987564	2987576	+	TAAAATCAATGGA
2987684	2987696	+	TAAAATGGTATAA
2988376	2988388	+	TAAAATCTTGAAG
2988526	2988538	+	TATTTTTATCGAA
2988582	2988594	+	TAATTTATTTTCA
2988640	2988652	+	TAATTTGATCAAA
2988931	2988943	+	TATTTTAATTGCG
2989360	2989372	+	TAAATTCTTAGAA
2989729	2989741	+	TAAATTATTGCAA
2990548	2990560	+	TAAAATATCAAAA
2991096	2991108	+	TATTTTTAGTCTG
2991210	2991222	+	TAATTTATTTAGA
2991303	2991315	+	TAATTTATGAAAA
2992555	2992567	+	TATTTTTGGTGAA
2993154	2993166	+	TATTTTTAAAGAA
2993240	2993252	+	TATTTTTTCAATA
2993583	2993595	+	TATTTTGAAGGCG
2993636	2993648	+	TAAAATTGCCTCA
2994031	2994043	+	TAAAATAGGGCAA
2994514	2994526	+	TATATTTCGATAA
2994755	2994767	+	TAAAATAAAACCA
2995212	2995224	+	TAAATTTCACTCA
2995291	2995303	+	TAAAATTTTGCAG
2995798	2995810	+	TATTATTTTTAAG
2995801	2995813	+	TATTTTTAAGCAA
2995873	2995885	+	TATTTTTAATGAG
2996338	2996350	+	TATTATTTTAAAG
2996341	2996353	+	TATTTTAAAGTCA
2996355	2996367	+	TAAATTCAGTACG
2996482	2996494	+	TAAAATTTGTTTA
2996493	2996505	+	TATTTTTAAAACA
2996582	2996594	+	TATTTTGCACAAA
2996656	2996668	+	TATAATTTTTCAG
2996967	2996979	+	TAAAATTGCCGGA
2997833	2997845	+	TAATATTGAGACA
2997849	2997861	+	TAAATTGCGCGTA
2998091	2998103	+	TAATTTTGTGGGG
2998512	2998524	+	TAAATTGTTTAAA
2998562	2998574	+	TATTTTGCACAAA
2999028	2999040	+	TATTATGGTTATA
2999261	2999273	+	TATTTTTCTTGGG
2999439	2999451	+	TAAAATGCATCCA
2999812	2999824	+	TAAATTACTGACA
2999982	2999994	+	TATTTTTCTGTTG
3000159	3000171	+	TATAATGTTCTAA
3000786	3000798	+	TAATTTGCCGTGA
3000991	3001003	+	TAAAATTACCTAA
3001364	3001376	+	TAATTTAAAATAA
3001386	3001398	+	TATTTTTAGTTTA
3001518	3001530	+	TAAAATTTAGTGG
3001952	3001964	+	TAAAATCATTTTG
3002545	3002557	+	TATTTTTCTGTGA
3002713	3002725	+	TATATTCTTTAAG
3003310	3003322	+	TAATTTCACCAAA
3004372	3004384	+	TAAATTCGGTTGA
3004820	3004832	+	TAATTTTTTATTA
3004828	3004840	+	TATTATTTTAAAG
3004831	3004843	+	TATTTTAAAGAAA
3005908	3005920	+	TATTTTTGAATCA
3006053	3006065	+	TAATTTGCATTTG
3006095	3006107	+	TATATTCCATTTG
3006465	3006477	+	TAAATTAAATTAA
3007299	3007311	+	TAATTTGCGGTTG
3007993	3008005	+	TATTTTATTCCAA
3008525	3008537	+	TAAATTCTATTCG
3009668	3009680	+	TATTATCTGTGCG
3010159	3010171	+	TAAAATGAATAAA
3011006	3011018	+	TATTTTGTCGATG
3011607	3011619	+	TAAAATTTTTATA
3011621	3011633	+	TATTTTATTTAAA
3011630	3011642	+	TAAATTGAATTGA
3011662	3011674	+	TATTATGGTCCCG
3011998	3012010	+	TAAATTATTTTTA
3012003	3012015	+	TATTTTTATTTTA
3012087	3012099	+	TAAAATATAGCGG
3012162	3012174	+	TATTTTAGTTTTA
3012553	3012565	+	TAAATTTTTAAAA
3012581	3012593	+	TATTTTCATAAAA
3013074	3013086	+	TATTATTTAGCAA
3013209	3013221	+	TATAATTTTTTAA
3013211	3013223	+	TAATTTTTTAAAG
3013470	3013482	+	TAATATTGTTTGG
3013572	3013584	+	TAATATCCATATA
3013611	3013623	+	TAATATTCACCGA
3014197	3014209	+	TAATTTTTTATAA
3014283	3014295	+	TAAATTTCCCACG
3014769	3014781	+	TATTATTCACCCA
3015041	3015053	+	TATAATGAGTCCA
3015184	3015196	+	TAATTTTTCCCAA
3015224	3015236	+	TAAATTTTAAACA
3015239	3015251	+	TAAATTAAAAATA
3015273	3015285	+	TATTTTAATTTTA
3015411	3015423	+	TAATATTGATCTA
3016216	3016228	+	TAATTTCCTCGTA
3016276	3016288	+	TAATTTCATCAAA
3017182	3017194	+	TAAATTGGTTTGA
3017833	3017845	+	TAAAATCAGGTCA
3018987	3018999	+	TAAATTTCGACCA
3020087	3020099	+	TAAAATTATTTCA
3020120	3020132	+	TAAAATTTTCTGA
3020170	3020182	+	TATTATCAAATAA
3020476	3020488	+	TAATATAAAATGG
3020481	3020493	+	TAAAATGGATAAA
3020490	3020502	+	TAAAATAATAGTG
3020680	3020692	+	TAAAATTATCTGA
3020723	3020735	+	TAAATTACCAATA
3020734	3020746	+	TAAAATTATTTGA
3020765	3020777	+	TATTTTTTTTAAA
3020843	3020855	+	TAATTTTAAACGG
3021054	3021066	+	TAATTTTCTTGCA
3021429	3021441	+	TAATTTATTTAGA
3021567	3021579	+	TAATTTAAGTTCA
3021724	3021736	+	TAATATTGACCTA
3021974	3021986	+	TATTTTCCACTTG
3022414	3022426	+	TAATATAAACTAA
3022428	3022440	+	TAATATGGATATA
3022804	3022816	+	TATATTCATCTAA
3023560	3023572	+	TATTTTTCTTTAA
3023675	3023687	+	TAATTTACCTTTG
3023793	3023805	+	TAAATTTGATTCA
3024082	3024094	+	TATTTTCCAATAG
3024313	3024325	+	TAATTTTCGCCAA
3024430	3024442	+	TATAATTCGTCCA
3025301	3025313	+	TAATTTTGTTTTA
3025357	3025369	+	TATTATCTATTAG
3025546	3025558	+	TAATTTCAATTCA
3025705	3025717	+	TAAATTTATTGAG
3026351	3026363	+	TAAAATAGCGATA
3026451	3026463	+	TAATTTAAGGCCG
3026904	3026916	+	TAAATTTGTTATA
3027169	3027181	+	TAAAATCCCCTTG
3027245	3027257	+	TAAATTGCACCTG
3027293	3027305	+	TATTTTTAGACGG
3027339	3027351	+	TAAAATGTGGCCA
3027548	3027560	+	TAAAATGACCATG
3027623	3027635	+	TATTTTTTAGAAG
3027684	3027696	+	TAATATCTTTTAA
3027766	3027778	+	TATTTTATTGCCA
3028227	3028239	+	TAAAATCATTTGA
3028338	3028350	+	TATATTTTAAGTA
3028473	3028485	+	TATTATTTGTTTG
3028539	3028551	+	TATAATTACCTAA
3028549	3028561	+	TAATATTTAAAAA
3028562	3028574	+	TAAAATTAATTGA
3028575	3028587	+	TAATATTATATAA
3028578	3028590	+	TATTATATAACTA
3028603	3028615	+	TAATTTATATAAG
3028618	3028630	+	TAAATTTTTTTAA
3028689	3028701	+	TATTTTTTTGATA
3028748	3028760	+	TATATTTTCTTAG
3028750	3028762	+	TATTTTCTTAGGA
3028954	3028966	+	TATAATTGCCCAA
3029426	3029438	+	TAATTTTGCTATA
3029498	3029510	+	TAAAATGGCTGTA
3029764	3029776	+	TAATTTCTTTCAA
3029897	3029909	+	TAATATATGTAAG
3029915	3029927	+	TAAAATTTTACTA
3030091	3030103	+	TAATTTTAGCATG
3030124	3030136	+	TAATATGGAATGA
3030176	3030188	+	TATTTTGTGTTCA
3030943	3030955	+	TATATTTTTTTCA
3031016	3031028	+	TAAATTTTATCTG
3031383	3031395	+	TAAATTTTTCCCA
3031728	3031740	+	TAATATTTATTAG
3031996	3032008	+	TATATTTAATAAA
3032726	3032738	+	TAAATTTAAGCAA
3032968	3032980	+	TATTTTTAAGCCA
3033071	3033083	+	TAATATATGATCA
3033089	3033101	+	TATATTGTTTTTA
3033173	3033185	+	TAAAATATCTTCG
3033511	3033523	+	TAATATTGTTCTG
3033718	3033730	+	TAAATTTAAACCA
3033797	3033809	+	TAATTTAAGCTAA
3034113	3034125	+	TAATATGCTTGTA
3034138	3034150	+	TAATTTTAGGTGG
3034250	3034262	+	TAAAATCATAGTA
3034274	3034286	+	TATATTTACCTTG
3034314	3034326	+	TAAAATATGTATA
3034323	3034335	+	TATATTTATATAA
3034347	3034359	+	TAATATCTATATA
3034381	3034393	+	TATTTTCTTTATG
3036013	3036025	+	TATTATTATTCAA
3036044	3036056	+	TATAATTGCTGAA
3037565	3037577	+	TAATATAACCATA
3038020	3038032	+	TAAATTTGCTTTG
3038275	3038287	+	TAAATTCGGCTCA
3038514	3038526	+	TAAAATCGAAATG
3039009	3039021	+	TATTTTGTTATTA
3039130	3039142	+	TATTATTTTAATA
3039133	3039145	+	TATTTTAATAAGA
3039196	3039208	+	TATTTTTTTCATA
3039582	3039594	+	TATTATTAATCAA
3039897	3039909	+	TAAATTGCTTTGG
3041004	3041016	+	TATTTTGCTCAAG
3042362	3042374	+	TAAAATTCATCTG
3042716	3042728	+	TAATTTTTATCAA
3043270	3043282	+	TAAATTGCTTGCA
3043505	3043517	+	TAAAATTCGTTGG
3043885	3043897	+	TAAATTGGGCGGG
3044113	3044125	+	TAATATTAAATGA
3045367	3045379	+	TAAAATTGGCCCG
3046864	3046876	+	TAAAATAGCGGCG
3046882	3046894	+	TAAAATCAGCGCA
3047058	3047070	+	TATTTTTCTATAA
3047210	3047222	+	TAATATGAAAAAA
3047249	3047261	+	TAAAATGCCTAGA
3047795	3047807	+	TAATTTTGTACAA
3049777	3049789	+	TATTTTAGAAGCG
3050063	3050075	+	TATATTTTCTAAA
3050396	3050408	+	TAAATTGAGTCGA
3050479	3050491	+	TATTTTGCTGAGA
3050872	3050884	+	TATAATTTTTTTG
3050874	3050886	+	TAATTTTTTTGTA
3050988	3051000	+	TAATATAGTTATA
3050999	3051011	+	TAAAATTTAATAA
3051483	3051495	+	TAATTTGGTCATA
3051494	3051506	+	TATTTTTGCCTAA
3051530	3051542	+	TAAATTTTTTTCG
3051784	3051796	+	TATTTTACGCTCA
3052276	3052288	+	TAATTTATAGCCA
3052460	3052472	+	TAAAATAATTTGG
3052465	3052477	+	TAATTTGGGTAAA
3052474	3052486	+	TAAAATGACCACG
3052763	3052775	+	TATTTTTACTTCG
3052894	3052906	+	TAAAATGTCTTGA
3052945	3052957	+	TATTTTGGCTTGA
3053941	3053953	+	TATTATAGTTTAA
3057414	3057426	+	TATTTTAGTTGAA
3058192	3058204	+	TAATTTTTTGGCA
3058553	3058565	+	TAATTTTCGCCGA
3058805	3058817	+	TATTATTCTACAA
3059287	3059299	+	TATATTAACGAAA
3059313	3059325	+	TATTTTAACGGTG
3060294	3060306	+	TATTATTTTCGTA
3060785	3060797	+	TAATTTCAGACTA
3061033	3061045	+	TAATTTCTTCATA
3061317	3061329	+	TATTTTCAAAATG
3061629	3061641	+	TAATTTATTGGGA
3062531	3062543	+	TAAAATTCATCGA
3062909	3062921	+	TATTTTGCCAGTA
3063137	3063149	+	TAATTTGACCGGA
3063177	3063189	+	TATATTGCTCGCA
3063848	3063860	+	TATTTTTTTAATA
3063934	3063946	+	TAAAATGTGATTG
3063958	3063970	+	TAATATTGTCTAA
3064024	3064036	+	TAATATAATCCAG
3064075	3064087	+	TATTATATTCTGA
3064250	3064262	+	TAATATTAACCAA
3064277	3064289	+	TATTTTTTAAACA
3064298	3064310	+	TATTATTAAATAA
3064320	3064332	+	TATATTTCTCAAG
3064359	3064371	+	TAATATTGGTCAG
3064466	3064478	+	TAAAATCATTTCA
3064864	3064876	+	TAAAATCATGTAA
3064948	3064960	+	TAATTTTGCCTTG
3065915	3065927	+	TAAATTATCTTCA
3066082	3066094	+	TAAATTTTTCCAG
3066384	3066396	+	TAAATTACGCCTG
3066469	3066481	+	TAATATTAGTCAG
3066488	3066500	+	TAATTTTTCTGCG
3066710	3066722	+	TAATTTACGGGCA
3067197	3067209	+	TAAATTTTTGCTG
3067357	3067369	+	TAAAATTTCAATA
3068078	3068090	+	TATTTTTTACAAA
3068209	3068221	+	TAAAATCCATTTA
3068353	3068365	+	TAATATCTCTTCG
3068529	3068541	+	TATTTTTTGGAAA
3068742	3068754	+	TATTTTTTATAAA
3069011	3069023	+	TAAAATTAAACCA
3069257	3069269	+	TAAATTTGCCAAA
3069538	3069550	+	TAATATAGACATA
3070105	3070117	+	TAATTTCTGCACG
3070425	3070437	+	TAATTTTGCTCAA
3070568	3070580	+	TAATTTCACCAAA
3070730	3070742	+	TAAATTACGTTCA
3070886	3070898	+	TAAATTATCGCGA
3072195	3072207	+	TATTTTGTTAATA
3072222	3072234	+	TATTTTTTTGTAA
3072232	3072244	+	TAATATTTTGATG
3072588	3072600	+	TAATTTAAAATGG
3072914	3072926	+	TAAATTATTTGGA
3073671	3073683	+	TATTATTCCTCAG
3074198	3074210	+	TAATTTCTCAAAA
3074365	3074377	+	TATTTTTTTATAA
3074572	3074584	+	TATATTAAATGAA
3074929	3074941	+	TATTATTTTAAAA
3075872	3075884	+	TATTTTACGCGTA
3076423	3076435	+	TAAAATGAGGAGA
3076602	3076614	+	TAAATTTGTTGCA
3076906	3076918	+	TAAAATTGTTTCA
3078490	3078502	+	TATATTTAAGTAA
3078509	3078521	+	TAAAATCATCGAG
3079343	3079355	+	TAAATTCGATACA
3080133	3080145	+	TAAATTGTTAACA
3080652	3080664	+	TATTATGCACCTG
3080801	3080813	+	TATAATTTTCAAA
3081506	3081518	+	TAAAATCTACGAA
3081897	3081909	+	TATTTTAGTTTTA
3081933	3081945	+	TATATTTTCCCAG
3081979	3081991	+	TAATTTGTATAGG
3082594	3082606	+	TATTTTCAAGTAA
3083786	3083798	+	TAAATTCGCTTCA
3084248	3084260	+	TAATTTATCATCA
3084280	3084292	+	TAAAATAAGACTG
3084511	3084523	+	TAAAATGTTCTAA
3084835	3084847	+	TAAAATGAGTTAA
3085004	3085016	+	TATTTTCTTAATA
3085140	3085152	+	TAATTTATAGACA
3085269	3085281	+	TAAAATAAGCCAA
3085626	3085638	+	TAAAATGTTCAAG
3085839	3085851	+	TAATTTCTTTTTG
3085953	3085965	+	TAAAATGTGTAAG
3091832	3091844	+	TAAATTGTTCTTA
3092023	3092035	+	TAAAATTTTTTCA
3092534	3092546	+	TATTTTTTTTAAA
3092891	3092903	+	TAAATTAAAACGG
3093913	3093925	+	TAATTTTCAAGAA
3094001	3094013	+	TATTATTGCTGTG
3094130	3094142	+	TATTATGTGGCCA
3094552	3094564	+	TAAATTCAATCAA
3095062	3095074	+	TATTATTGCAGGG
3095320	3095332	+	TATTTTGACTGGA
3095833	3095845	+	TAAATTCATACAA
3096310	3096322	+	TATTTTTACGCAG
3096383	3096395	+	TATTATCGTGCTA
3096445	3096457	+	TATATTCGTTATG
3096595	3096607	+	TATTTTTCCTGAG
3096755	3096767	+	TATAATTCAGCTG
3097104	3097116	+	TAATTTTTGATGG
3098558	3098570	+	TAAATTTCTAACA
3098830	3098842	+	TAATTTATGAATA
3099032	3099044	+	TATTTTAGAACCG
3099095	3099107	+	TATAATTGAAAAA
3099598	3099610	+	TAAAATAGTCTGG
3099823	3099835	+	TAAATTAAGCATG
3100586	3100598	+	TATTTTCGCTATA
3101807	3101819	+	TAATATAGGCTTG
3103049	3103061	+	TAAATTCTTTTCG
3104608	3104620	+	TAATTTTCAAACA
3104899	3104911	+	TAAATTGCAAATA
3105262	3105274	+	TAAATTGCCCAAG
3105479	3105491	+	TAATTTTTCCGTA
3106172	3106184	+	TAAAATATCAACA
3106872	3106884	+	TAATATCCTTGTA
3107072	3107084	+	TAATATTCTAGAA
3107297	3107309	+	TAAATTAATGATG
3107450	3107462	+	TATTTTGTGCGCG
3107672	3107684	+	TATTTTCCGTTCG
3107729	3107741	+	TATTTTGCCTGAG
3107993	3108005	+	TAATATCCAATTG
3108096	3108108	+	TATATTCACCCTG
3108337	3108349	+	TAAATTATCGCCA
3108682	3108694	+	TAAATTGTATTTG
3108958	3108970	+	TAATTTAATATCA
3108963	3108975	+	TAATATCAGTAAG
3109062	3109074	+	TAAATTGACCCGA
3109454	3109466	+	TAAAATGAGGTGA
3109878	3109890	+	TATATTTGTCGAG
3110577	3110589	+	TAAATTACACGCG
3110629	3110641	+	TATTTTAGCAAAA
3110807	3110819	+	TATTTTATCGAAG
3110859	3110871	+	TAAAATCTTTACG
3111006	3111018	+	TATTATTATCTCG
3111009	3111021	+	TATTATCTCGTCG
3111196	3111208	+	TATATTTCATAAG
3111244	3111256	+	TATTTTCCACTAA
3111282	3111294	+	TATATTCACCAAA
3111330	3111342	+	TAATTTCAACGGG
3111978	3111990	+	TATTATTACAACA
3112818	3112830	+	TAAAATCTTCAGG
3113196	3113208	+	TAATATTGCCATA
3113452	3113464	+	TAAAATATCTTCA
3113490	3113502	+	TATTTTCTGGTTG
3113915	3113927	+	TAAAATTACGATG
3114030	3114042	+	TATTTTGACAAGG
3114108	3114120	+	TATTATCCAACTG
3114272	3114284	+	TAATATGGAGATG
3115119	3115131	+	TAAAATAGTAAAA
3115632	3115644	+	TATATTTTGATGA
3116653	3116665	+	TAATATTCAAACG
3116714	3116726	+	TATATTCATTTTG
3116741	3116753	+	TATATTCCGCAAG
3116767	3116779	+	TAAAATATTAGCA
3116791	3116803	+	TATATTTGACGAA
3116878	3116890	+	TATTATGCAAAGG
3116995	3117007	+	TAAAATCTCATTA
3118378	3118390	+	TAAATTTATGCTA
3118858	3118870	+	TAAAATTTTAAAA
3119483	3119495	+	TATATTGTTTCAA
3119652	3119664	+	TAAATTTATTAGA
3120211	3120223	+	TATTTTTAACCGG
3120299	3120311	+	TAAAATTGGAGTA
3122336	3122348	+	TATTTTGGTTATG
3122920	3122932	+	TAAAATTCGCCAA
3123012	3123024	+	TATAATATTGCAG
3123343	3123355	+	TAAAATCCAAGCG
3123591	3123603	+	TAATATAGAAGGG
3124656	3124668	+	TAAATTCAATAAA
3124694	3124706	+	TAAATTCAGCATA
3124806	3124818	+	TAAATTCTGCTCA
3124839	3124851	+	TAAAATAGTACGG
3124962	3124974	+	TAAATTTAATTCA
3125001	3125013	+	TAAAATAGAACGA
3125396	3125408	+	TAATATGCCAAAA
3125675	3125687	+	TAAATTTAAATAA
3126415	3126427	+	TATATTTCTTTTG
3126940	3126952	+	TATAATTTTCTAG
3126942	3126954	+	TAATTTTCTAGAA
3127186	3127198	+	TAATTTGAGCAGA
3128050	3128062	+	TATAATTCTTGAA
3128289	3128301	+	TATAATGGATAAG
3128342	3128354	+	TAAATTTGTATAA
3128810	3128822	+	TAAATTTAAATTG
3128816	3128828	+	TAAATTGAAAAGG
3129009	3129021	+	TATTATTAGCCCA
3129386	3129398	+	TATATTGATGGCG
3129640	3129652	+	TATATTCCTATTA
3129648	3129660	+	TATTATTGAGGAA
3130007	3130019	+	TAATTTATTCGCA
3132142	3132154	+	TATTTTCTGTTTG
3132419	3132431	+	TATAATTGCGAAA
3134604	3134616	+	TAATTTTACCGGG
3135010	3135022	+	TATAATCGTAATG
3135107	3135119	+	TATATTCCTCCAG
3135626	3135638	+	TATATTGAAGAGA
3136653	3136665	+	TATTATAAACCAG
3137033	3137045	+	TATTTTTGAATCA
3137487	3137499	+	TATAATCCTTCAA
3137569	3137581	+	TAATTTCAGACCA
3137904	3137916	+	TAATTTCACGATG
3137998	3138010	+	TAATTTTGCTAAA
3138375	3138387	+	TAATTTCAATGAG
3138655	3138667	+	TAAATTGCCAGAA
3139070	3139082	+	TAATATTTTTTAA
3139073	3139085	+	TATTTTTTAAATG
3139124	3139136	+	TAAAATTTGCCCA
3139706	3139718	+	TATTTTCCAACTG
3139766	3139778	+	TAAAATAGCTGCG
3139913	3139925	+	TAAATTGTCTGAA
3140083	3140095	+	TAATTTTCCAAAA
3140262	3140274	+	TAATATTGGCCTG
3140979	3140991	+	TAATTTTTAAAAG
3141051	3141063	+	TATTTTGTAGTTG
3141747	3141759	+	TAAATTGACTAAA
3142015	3142027	+	TAATTTTAACGCG
3142122	3142134	+	TATATTAATATCA
3142127	3142139	+	TAATATCAATTTA
3142150	3142162	+	TAAAATCAATATA
3142238	3142250	+	TAAAATATTTATA
3142461	3142473	+	TAATATCAGATGG
3142754	3142766	+	TATTTTGATTCTG
3142772	3142784	+	TATATTCGCCCAG
3142798	3142810	+	TAATTTTCAAAAA
3142827	3142839	+	TAAATTCTTGTGA
3142930	3142942	+	TATTATGCAACAG
3142965	3142977	+	TAAAATTAAATAG
3143053	3143065	+	TAATTTACCGTTA
3143289	3143301	+	TAAATTAATCGTG
3143578	3143590	+	TATAATGCAGAAG
3144621	3144633	+	TAATTTCTTGAAG
3144710	3144722	+	TATAATAATTTAA
3144715	3144727	+	TAATTTAAGCTTA
3145592	3145604	+	TAAATTAATAGCA
3146174	3146186	+	TATATTCAATTTG
3146222	3146234	+	TAAAATGAGCCAA
3146287	3146299	+	TATAATTTTGTAG
3146759	3146771	+	TATTATGGGCAAA
3146863	3146875	+	TAAATTTCCTTTG
3148348	3148360	+	TAAAATGCCAAAG
3149081	3149093	+	TATATTGCAATTA
3149199	3149211	+	TATTTTCATCATA
3149415	3149427	+	TATTTTCATAGCG
3149462	3149474	+	TATTTTAAAAGCA
3150197	3150209	+	TAAATTGACAGTG
3150212	3150224	+	TAATTTTGATGTA
3151153	3151165	+	TAATTTGTTGATA
3151340	3151352	+	TAAAATAGTTTCG
3151606	3151618	+	TAATTTGATCTAA
3151903	3151915	+	TAAATTTGCTTGA
3152014	3152026	+	TAATTTGTGCGTG
3152656	3152668	+	TATTTTGCTGAAA
3152866	3152878	+	TATATTCTTCTTG
3153226	3153238	+	TAATATCACGGCG
3153335	3153347	+	TAATTTGCCATAG
3153859	3153871	+	TAAAATTTCATTA
3154541	3154553	+	TATATTTTTAATA
3154543	3154555	+	TATTTTTAATAAA
3155117	3155129	+	TAAATTACGAAAA
3155815	3155827	+	TAATTTAAAAACA
3156154	3156166	+	TATTTTCCTATGA
3156377	3156389	+	TAAAATGGCTAGA
3156586	3156598	+	TATATTCTGCCAA
3157472	3157484	+	TAAAATACGTTGA
3158883	3158895	+	TATTATTCTTTCA
3159147	3159159	+	TATTATTTCATGG
3159313	3159325	+	TAAAATTTCAGCA
3160409	3160421	+	TATTTTTTAAAAG
3160526	3160538	+	TAAATTTCCTAAA
3160580	3160592	+	TATATTTCCAATG
3160620	3160632	+	TAAAATCCATCAA
3161027	3161039	+	TAAATTTAAAAAA
3161221	3161233	+	TAAATTTAACTTG
3161398	3161410	+	TATTATTTGTTCA
3161487	3161499	+	TAAATTTTTTATA
3161780	3161792	+	TAATATTGTCAAA
3161861	3161873	+	TAAAATCGCCGAG
3161922	3161934	+	TAAATTAAGATCG
3161972	3161984	+	TATTTTTGGCAAA
3162417	3162429	+	TAAATTATAAAAG
3162596	3162608	+	TATTATGTTGATA
3162897	3162909	+	TAAAATACTATTA
3163199	3163211	+	TAAAATCGACATA
3163341	3163353	+	TAAAATTAATTGG
3163764	3163776	+	TATATTAATTTCA
3163769	3163781	+	TAATTTCATTATA
3164303	3164315	+	TATAATTTCAGTA
3164425	3164437	+	TATTTTCAGCCCA
3164564	3164576	+	TAAATTAAGCATG
3165029	3165041	+	TAAAATTGCCCAA
3165055	3165067	+	TATTATATTCCCA
3165058	3165070	+	TATATTCCCACTG
3165955	3165967	+	TATTATTATAAAA
3165958	3165970	+	TATTATAAAAAGG
3166039	3166051	+	TAAAATTATTCCA
3166151	3166163	+	TATTTTATTAGGA
3166193	3166205	+	TAATTTAAGCTTA
3166429	3166441	+	TATTATTATCAGA
3166598	3166610	+	TAAAATTTGGTTG
3166651	3166663	+	TATTTTGAGGCAA
3166846	3166858	+	TATTTTTCTTTAA
3167570	3167582	+	TAAATTTACACTG
3168417	3168429	+	TAATTTCTTTTTA
3168590	3168602	+	TAATATTCCGATA
3169253	3169265	+	TATTTTCTATCCA
3169359	3169371	+	TAAATTTTTAAAG
3169438	3169450	+	TAAATTTGATTGA
3169918	3169930	+	TAAAATAGTGGCA
3169998	3170010	+	TATTATTCTAGAA
3170054	3170066	+	TAAAATTTAAAAA
3170081	3170093	+	TAATTTATTAAAA
3170089	3170101	+	TAAAATTTTATTA
3170172	3170184	+	TATTTTTATTTTA
3170178	3170190	+	TATTTTAAATCTA
3170189	3170201	+	TATTTTTACATTA
3170215	3170227	+	TAAATTATTACCG
3170738	3170750	+	TAAAATTTTAATA
3170900	3170912	+	TAAAATTAAATTG
3171011	3171023	+	TAATATTATTAGA
3171014	3171026	+	TATTATTAGATAA
3171382	3171394	+	TATTTTCCTAAAA
3171579	3171591	+	TATTTTTTCAACA
3172645	3172657	+	TAAATTTACCGTA
3173075	3173087	+	TAATTTTGGAGTA
3173786	3173798	+	TAATTTATTTTCA
3173875	3173887	+	TATTTTCTGACCG
3174002	3174014	+	TATATTTAGTCAA
3174576	3174588	+	TATAATGCGACTG
3174795	3174807	+	TATTTTGGTTTTG
3175446	3175458	+	TATATTGATGAGA
3175913	3175925	+	TAAATTGCTTCAA
3176009	3176021	+	TAAATTGGTCGTG
3176216	3176228	+	TAAAATAAGCAGG
3176559	3176571	+	TATATTTTGCGCA
3176561	3176573	+	TATTTTGCGCAAA
3176603	3176615	+	TATATTTTTTAGA
3176605	3176617	+	TATTTTTTAGATA
3176616	3176628	+	TATTTTAATTAAA
3177028	3177040	+	TAAAATTAGATAA
3177334	3177346	+	TAAATTATAAAAA
3178117	3178129	+	TATTTTTTTATTG
3178495	3178507	+	TATATTGCCTTTG
3178953	3178965	+	TAATTTCCTAAAA
3179073	3179085	+	TATTTTTCACTTA
3181482	3181494	+	TAATTTCTTACAA
3181687	3181699	+	TATTTTCCAGCGA
3181979	3181991	+	TAATTTTAGAAAA
3181998	3182010	+	TAAAATTGGTAAA
3182074	3182086	+	TATATTTCTCATA
3182576	3182588	+	TATTATTTACGCA
3183827	3183839	+	TATATTCACCGCG
3184068	3184080	+	TAATTTTGCAGGA
3184158	3184170	+	TAAAATTAAACCA
3184197	3184209	+	TAAAATTTCATTG
3184490	3184502	+	TATTTTGAACTGG
3184866	3184878	+	TATATTGGGTGTA
3184896	3184908	+	TAATTTCGCATTG
3184995	3185007	+	TAAAATAGGATGA
3185185	3185197	+	TATTTTTCAATCA
3185559	3185571	+	TATATTCATCATA
3185651	3185663	+	TAATTTAGTATAA
3185661	3185673	+	TAAAATTTAGCCA
3186042	3186054	+	TAATATCAATGTA
3186298	3186310	+	TAATTTTCTACCG
3186626	3186638	+	TAATTTTCTGGTA
3186950	3186962	+	TAAATTTAAAATG
3186956	3186968	+	TAAAATGCGAAGG
3187998	3188010	+	TAAAATTTTGCGA
3188269	3188281	+	TAATTTACCCAAA
3188472	3188484	+	TAATTTTTCCCCG
3188764	3188776	+	TAAATTTTCCTCG
3189652	3189664	+	TAATTTATGACGA
3191180	3191192	+	TAAATTATGGTTA
3192874	3192886	+	TAAAATTAAATTG
3193702	3193714	+	TATTTTGTTCGTG
3193862	3193874	+	TAAAATACGTTTG
3194735	3194747	+	TAAAATAAAACCG
3194887	3194899	+	TAAAATCAGAATA
3196367	3196379	+	TAAATTGAATGGA
3196922	3196934	+	TAATTTATCAGCA
3197168	3197180	+	TATAATTTCTTGA
3198900	3198912	+	TAATTTGATTCTA
3200722	3200734	+	TAAAATGTTGTTA
3200796	3200808	+	TATATTCACCACG
3201191	3201203	+	TAAATTGGTTTTG
3202098	3202110	+	TAATTTTGAGTGA
3204460	3204472	+	TAATTTACGGCGA
3204867	3204879	+	TATTATTTAACAA
3205040	3205052	+	TATAATCGGTTTA
3205103	3205115	+	TATTATTTGCACA
3205154	3205166	+	TAATATTAATCGG
3205222	3205234	+	TAATATTTTATTA
3205534	3205546	+	TATTTTAACGATA
3205896	3205908	+	TAATTTCGATAGG
3206583	3206595	+	TATATTCTCCAAG
3206690	3206702	+	TAATATTTCCAAG
3208563	3208575	+	TATAATAAATTGG
3208716	3208728	+	TAATTTGTACCAG
3208778	3208790	+	TATATTCGCAGGA
3209022	3209034	+	TAAAATACGGCCA
3209732	3209744	+	TATTATCTGTTTA
3209818	3209830	+	TAAATTCACTCAA
3211234	3211246	+	TATATTAAAGGTA
3211695	3211707	+	TAATTTACGTTCA
3213076	3213088	+	TAAAATCCGTAAA
3214650	3214662	+	TAATTTATACAAA
3214691	3214703	+	TATATTCTTTTAA
3214701	3214713	+	TAATTTAAAAATA
3214733	3214745	+	TAATTTATAAAAA
3214751	3214763	+	TAAAATACCAAAA
3214878	3214890	+	TATTATTACAAAA
3214959	3214971	+	TATATTATTTTTG
3215013	3215025	+	TAAATTAAATTTA
3215018	3215030	+	TAAATTTATTTTA
3215024	3215036	+	TATTTTAAAAACA
3215060	3215072	+	TAATTTTAAATAA
3215077	3215089	+	TATTTTATTTCAA
3215115	3215127	+	TATATTATTTTAA
3215120	3215132	+	TATTTTAATCTTA
3215386	3215398	+	TATTTTATCTTCG
3217219	3217231	+	TAATATTTCACCA
3218382	3218394	+	TAATATACTCATG
3220181	3220193	+	TATAATCGGTTGG
3220685	3220697	+	TAATTTTATTTCA
3220756	3220768	+	TAATTTTAATGTG
3220891	3220903	+	TATTATGCAGATA
3220962	3220974	+	TATAATTGACTTA
3221078	3221090	+	TAAAATTGTATGA
3221234	3221246	+	TAAAATTAACATA
3221295	3221307	+	TATTTTAAAAAAA
3221652	3221664	+	TAATATTGAAACA
3221887	3221899	+	TATAATTCACAAA
3221918	3221930	+	TAAAATATGCACA
3222130	3222142	+	TATAATGAAAAAA
3222277	3222289	+	TATTTTCCTTAAA
3222399	3222411	+	TAAAATATAAAAA
3222600	3222612	+	TAATTTATGTAAA
3222609	3222621	+	TAAAATTAAAAAG
3222679	3222691	+	TATTTTCATCCCA
3222729	3222741	+	TAATTTCTACTTA
3222740	3222752	+	TAATATACTTTCA
3222818	3222830	+	TATTATTCCATTA
3222829	3222841	+	TAAATTTACCTTG
3222971	3222983	+	TATATTTTCATCA
3223539	3223551	+	TAATTTCTTTGAG
3223777	3223789	+	TAATTTTCTGGAA
3223823	3223835	+	TAAATTCTTGTTG
3224414	3224426	+	TATTTTTAAATGG
3224857	3224869	+	TATTATTTTTTAG
3224889	3224901	+	TAAATTTTATAAA
3224951	3224963	+	TAAAATAAACCAA
3227230	3227242	+	TATTTTTGTTGTG
3227956	3227968	+	TATTTTCAATTAA
3227974	3227986	+	TAATTTTTCTTTA
3228147	3228159	+	TAAATTCCACTCA
3228178	3228190	+	TAAATTGAGATGA
3228527	3228539	+	TAAATTTTGATAA
3228789	3228801	+	TAATTTCTTTGCA
3229377	3229389	+	TATATTGGCTATA
3229747	3229759	+	TAATTTTTAAGAA
3230605	3230617	+	TAAAATACATCCA
3230783	3230795	+	TAAAATCGGATAA
3231391	3231403	+	TATTTTCGTGTGG
3231768	3231780	+	TATATTGGCACGA
3231788	3231800	+	TAAAATTAATCGA
3232554	3232566	+	TAATATTATTTAA
3232919	3232931	+	TATTTTGTCCATA
3233416	3233428	+	TAAATTTGTTGGA
3234475	3234487	+	TAAATTTTGTATA
3235014	3235026	+	TAATTTGACCGTA
3235071	3235083	+	TATTATTTTTCAA
3235074	3235086	+	TATTTTTCAATCA
3235121	3235133	+	TATTTTTTTAAGA
3235155	3235167	+	TAATATTAAAACG
3235253	3235265	+	TATTTTTTGACGG
3235441	3235453	+	TATTTTGCGTCAA
3236152	3236164	+	TATTTTATAAAGG
3236170	3236182	+	TAATTTTTCTAAA
3236769	3236781	+	TATTATCGCGCCA
3238339	3238351	+	TAATTTCTAGTAA
3238790	3238802	+	TATTTTATTGCAG
3239711	3239723	+	TATTTTTACTAAA
3240464	3240476	+	TAAATTTATGATA
3241632	3241644	+	TAATTTCTATGCG
3242121	3242133	+	TATTTTCCTTCTA
3243358	3243370	+	TAATTTTCAATCA
3244129	3244141	+	TAAAATCATTGCG
3244668	3244680	+	TAAATTGCTCGAA
3245110	3245122	+	TATATTTTCATCA
3245305	3245317	+	TAAAATCAAGGCA
3245863	3245875	+	TAAAATGAAGCCG
3246652	3246664	+	TATTTTTATACTA
3246763	3246775	+	TAATTTGCTTTGA
3246936	3246948	+	TATTTTAAAAGCA
3247275	3247287	+	TATTTTCCAGATG
3248087	3248099	+	TAATTTGCTGCAA
3248681	3248693	+	TAAATTTATGGCG
3250489	3250501	+	TAAAATTTTATTA
3251109	3251121	+	TATATTTAACAAG
3251247	3251259	+	TAAAATTCCGTCG
3252284	3252296	+	TAATATCAAAAGA
3252448	3252460	+	TAATTTCGGTTTG
3253601	3253613	+	TAATATTTCAGAA
3253705	3253717	+	TATTTTTGCTCTA
3254492	3254504	+	TAAAATTAAAATA
3254498	3254510	+	TAAAATAGCCCAA
3254917	3254929	+	TAAAATCATTAAA
3257363	3257375	+	TATTTTCATTGTG
3258062	3258074	+	TAAAATTATTAAA
3258269	3258281	+	TAATATTAAGGTG
3258474	3258486	+	TAAATTGAGATGG
3259446	3259458	+	TAAAATCTCAATG
3259550	3259562	+	TAATTTCTGGAAA
3259616	3259628	+	TATTTTGTTTTAG
3259745	3259757	+	TAAAATCTTATTA
3259808	3259820	+	TATATTTTAAAAA
3259855	3259867	+	TATTTTTTAGCAA
3259981	3259993	+	TATTTTACCAACA
3260140	3260152	+	TATAATCTGGTTG
3260291	3260303	+	TAATTTTTCTAAA
3260354	3260366	+	TAAAATTTGGTCA
3260589	3260601	+	TAATTTTTTAAAG
3260627	3260639	+	TAAATTTGGAACA
3260732	3260744	+	TAAAATAGAAGGA
3261026	3261038	+	TAAATTTGAAGTA
3261059	3261071	+	TAAAATCTTAATG
3261368	3261380	+	TAAATTTTTCAGG
3261681	3261693	+	TAAAATAAGTGGA
3263071	3263083	+	TAAAATACCGTTA
3263152	3263164	+	TAAAATATTGGTA
3263350	3263362	+	TAATATTCCCCAA
3263451	3263463	+	TAAAATCATGCCA
3263980	3263992	+	TAAATTGGCTTAA
3264041	3264053	+	TAAAATCGGATGG
3264667	3264679	+	TAATTTTTCTTCA
3265223	3265235	+	TAAAATTTTAAAA
3265299	3265311	+	TATTTTTGCTGCG
3265443	3265455	+	TAAAATGACAGCA
3265781	3265793	+	TATTTTTTATGAG
3267120	3267132	+	TATTTTGTCTTAA
3267130	3267142	+	TAATTTGATAACA
3267938	3267950	+	TAATTTACCTTGG
3268225	3268237	+	TATTTTTTGAGCA
3268244	3268256	+	TAAATTCGTTAAA
3268253	3268265	+	TAAATTACATCCA
3268303	3268315	+	TAATATAATCTGA
3268306	3268318	+	TATAATCTGATTG
3268320	3268332	+	TATAATCCAACCA
3268495	3268507	+	TAAATTGTGTTGG
3269027	3269039	+	TAAAATTTTTTTA
3269059	3269071	+	TATTTTTAACGTA
3269153	3269165	+	TATAATGTGCTGA
3270123	3270135	+	TAATTTTTCTTGG
3270249	3270261	+	TATTTTAGGGATA
3270722	3270734	+	TAATTTCAAACGA
3270877	3270889	+	TAAATTTATCCCA
3271330	3271342	+	TATTATTTTTAAA
3271333	3271345	+	TATTTTTAAAAGG
3271744	3271756	+	TAAAATCTGTACA
3272417	3272429	+	TAAAATACGAGGA
3272487	3272499	+	TAATTTGCCGAGG
3273067	3273079	+	TATTATTTTCAGG
3273343	3273355	+	TAAAATCTGACTA
3273607	3273619	+	TATTATTATCCCA
3274067	3274079	+	TAAATTACGTGAA
3274148	3274160	+	TAATATATCAATG
3274371	3274383	+	TAATTTAAATATA
3274407	3274419	+	TATTATAACCATA
3274433	3274445	+	TATTTTTATAAAA
3274472	3274484	+	TATATTTAAATTA
3274752	3274764	+	TAAAATCGAACCG
3274877	3274889	+	TAATTTGTCCTAA
3274910	3274922	+	TAATTTCAGTTGG
3275203	3275215	+	TATAATTTGTCGA
3275205	3275217	+	TAATTTGTCGATA
3275490	3275502	+	TAAATTACAGCTA
3275506	3275518	+	TAATTTTTGTTCA
3275774	3275786	+	TATTTTAAAAAAA
3276018	3276030	+	TATATTGGTTTTA
3276105	3276117	+	TATTATTCTTTTA
3276141	3276153	+	TATTTTTTTAGCG
3276296	3276308	+	TAAAATACAAGAA
3276309	3276321	+	TATATTAAAGCAG
3276436	3276448	+	TAAAATTAACAGA
3276818	3276830	+	TAAAATTCGGGCA
3276891	3276903	+	TATTTTAATTTCG
3277206	3277218	+	TAATTTTTGTGCA
3278805	3278817	+	TAATATTTCAGAA
3279438	3279450	+	TAAATTAGGATCA
3279803	3279815	+	TATAATCGCCCAA
3279886	3279898	+	TAATATTGACGTG
3280107	3280119	+	TAAAATTAAAATA
3280487	3280499	+	TAATTTTTCAACA
3280636	3280648	+	TAATTTGTGCTTG
3281057	3281069	+	TAAAATATTTTCG
3281402	3281414	+	TAATTTCACCAAA
3281798	3281810	+	TAAAATTTGAGTG
3281867	3281879	+	TATTTTACTATAA
3281906	3281918	+	TATATTTTATCAA
3281908	3281920	+	TATTTTATCAATA
3282525	3282537	+	TATTTTGCTACAG
3282956	3282968	+	TAAATTATCATCA
3283202	3283214	+	TAATTTATTAAGA
3283236	3283248	+	TAATATTGAAGTA
3283520	3283532	+	TATTTTTGAAAAA
3289507	3289519	+	TAAAATCATTTTG
3289525	3289537	+	TATTATAGACAAG
3289568	3289580	+	TAAATTTCGCTCA
3289594	3289606	+	TAATTTAAACCAA
3289718	3289730	+	TATATTACTCTTA
3289971	3289983	+	TATAATTTGATCA
3290090	3290102	+	TAATTTACTTTTG
3291789	3291801	+	TATTATTTTTGAA
3293944	3293956	+	TATTTTTAAGTGA
3294014	3294026	+	TAAATTATGAGCA
3294556	3294568	+	TAAAATAATTAAG
3294596	3294608	+	TAATTTAGGAATA
3296730	3296742	+	TAAAATGGTGGGG
3296837	3296849	+	TATTATCGCCCGA
3297321	3297333	+	TATTTTATAGTGA
3297873	3297885	+	TATTTTTGATTGG
3298794	3298806	+	TAAAATTGTCGTA
3299510	3299522	+	TAAAATAGCGTTG
3299655	3299667	+	TAAAATCACACCG
3300041	3300053	+	TATTTTGGCTATA
3300133	3300145	+	TAAAATGCGATTG
3300657	3300669	+	TAAAATTGGATTA
3300776	3300788	+	TAATATTGTTTGG
3301352	3301364	+	TAAAATACCCATA
3303117	3303129	+	TAATATTGCTTCG
3303939	3303951	+	TATTATTAAGTTA
3303969	3303981	+	TAAAATCCTGCCA
3304156	3304168	+	TAATTTATCGATA
3304566	3304578	+	TAAAATAATTAAA
3304734	3304746	+	TAAAATCGCGACG
3304752	3304764	+	TAAAATTCCAAAA
3305989	3306001	+	TAATTTAAATGAA
3306070	3306082	+	TATATTTTGATAA
3306072	3306084	+	TATTTTGATAACG
3306250	3306262	+	TAATTTCGTTAAA
3306316	3306328	+	TAAAATTTCAGAA
3306836	3306848	+	TAAATTGCTCGGA
3306972	3306984	+	TAAATTTTCGCTG
3307548	3307560	+	TAATTTTTCACGG
3307787	3307799	+	TATTATCCCTTTA
3307805	3307817	+	TAAATTTTTCCGA
3308028	3308040	+	TAATTTATGACCG
3308842	3308854	+	TAAATTGGCTCAA
3309161	3309173	+	TATTTTCATCAAG
3310289	3310301	+	TAAAATTGCTGAA
3311159	3311171	+	TAATATCGAAGAA
3311369	3311381	+	TAAATTACGTAAA
3311639	3311651	+	TATTTTTAATACA
3311758	3311770	+	TATTTTTTGACAG
3312302	3312314	+	TAATATTAAGAAA
3312550	3312562	+	TAATTTCGTCAAA
3312700	3312712	+	TATATTGTCCATA
3312889	3312901	+	TATATTATCAGAG
3313182	3313194	+	TAAAATCGAAGAA
3313362	3313374	+	TATATTGTACACA
3314290	3314302	+	TAAAATACTATGA
3314724	3314736	+	TAAAATCACCCGG
3314737	3314749	+	TAATATTGCACCA
3315957	3315969	+	TAAATTGCACACG
3316171	3316183	+	TAAAATAATAGCA
3316306	3316318	+	TATTTTTGACCAG
3316341	3316353	+	TAATTTCACAACA
3316435	3316447	+	TATTTTAAATGAA
3317320	3317332	+	TAATTTCCCTGTA
3317461	3317473	+	TATATTTTCACCG
3317593	3317605	+	TAATATAAATCTA
3317684	3317696	+	TATTTTCAGAACG
3317725	3317737	+	TAATATGGACTTA
3317801	3317813	+	TATAATATTCCTG
3318223	3318235	+	TATAATCTCCTTA
3318639	3318651	+	TATAATATGAGCA
3318641	3318653	+	TAATATGAGCAAA
3318883	3318895	+	TATTTTGCTGATA
3318894	3318906	+	TAAATTTAATAAA
3319032	3319044	+	TATTTTTGGTTTG
3319425	3319437	+	TATTTTTGCCGAA
3319962	3319974	+	TATTTTAAATAAA
3320248	3320260	+	TATATTTCCGAAA
3320397	3320409	+	TAAATTAGACCAA
3320573	3320585	+	TAAAATTGCCATA
3320917	3320929	+	TATTATTCGGAGA
3321051	3321063	+	TAATATAGATCAA
3321159	3321171	+	TAAAATTTGAGAA
3322497	3322509	+	TAATTTCATTTGA
3323651	3323663	+	TATTTTTTGCTAA
3323976	3323988	+	TAAATTTTCAGAA
3324106	3324118	+	TAATATTAAGTCA
3324119	3324131	+	TATTTTCAAAGAA
3324542	3324554	+	TAATTTAGCAAGA
3324917	3324929	+	TAATATTTGTCTA
3325487	3325499	+	TATTATTATTTCA
3325745	3325757	+	TAAATTGCAAAAA
3326407	3326419	+	TAAAATTTTGCGG
3327413	3327425	+	TAAATTATCAATA
3327530	3327542	+	TATATTATTGAGG
3327532	3327544	+	TATTATTGAGGTG
3327585	3327597	+	TAATTTTGCCGCG
3329165	3329177	+	TAAATTTTCTTAA
3329373	3329385	+	TAATATTCCTACA
3329412	3329424	+	TATTTTTTCATTG
3329777	3329789	+	TAAAATTGGATGA
3330991	3331003	+	TAATTTGAGAAGG
3331121	3331133	+	TAAAATCGAAGAA
3331328	3331340	+	TATTTTTTTCAAA
3331688	3331700	+	TATTTTTCCAAAA
3332005	3332017	+	TAATTTTGTATAA
3332103	3332115	+	TAATTTCATCTAA
3332151	3332163	+	TAATTTGTTTCCA
3332236	3332248	+	TAATTTTTCGCTA
3332472	3332484	+	TAATTTTAAGCAA
3332537	3332549	+	TAATTTGCTATGA
3332666	3332678	+	TATTTTATCAGCG
3332799	3332811	+	TATATTAAAAGAA
3332835	3332847	+	TAATATTTTGGTG
3333057	3333069	+	TAAATTTGCAGTG
3334040	3334052	+	TAAAATGTGACGA
3334170	3334182	+	TAATTTGTCACGA
3334976	3334988	+	TATAATGTTCACG
3335604	3335616	+	TAATATTTCACGA
3336293	3336305	+	TAAAATCCAATGG
3337106	3337118	+	TATATTCGGGTTG
3337178	3337190	+	TAAAATAGTGGGA
3337193	3337205	+	TAAATTCGGTATG
3338709	3338721	+	TAATTTGACCACG
3339094	3339106	+	TAATTTCAATAAA
3339505	3339517	+	TAATATTTATGGA
3340259	3340271	+	TATTATGCAGATA
3341188	3341200	+	TATTATTCAAGAA
3341532	3341544	+	TAAATTGGCAGCA
3342141	3342153	+	TAATTTTGACAGG
3342754	3342766	+	TAAATTTTTACCA
3344051	3344063	+	TAAAATTAGCCTG
3344380	3344392	+	TATATTGCGGCAG
3344443	3344455	+	TATTTTTCCGATG
3345018	3345030	+	TATTATTTAAACA
3345115	3345127	+	TAAAATTGACATG
3345590	3345602	+	TATTATTCATCTA
3345641	3345653	+	TAAATTTCGTGCG
3348003	3348015	+	TATAATGCAGACG
3348137	3348149	+	TAAAATGACAGAG
3349013	3349025	+	TAATTTCTCATTG
3349138	3349150	+	TATTTTGAACTGA
3349177	3349189	+	TAATATAGGAAGA
3349469	3349481	+	TAATTTTTGCCGG
3349916	3349928	+	TAATTTGGTACGG
3350205	3350217	+	TAAATTTTATTAA
3350521	3350533	+	TAAAATTATGAAG
3350639	3350651	+	TAAAATCGAGAGA
3351340	3351352	+	TATTTTGTATTCA
3351510	3351522	+	TATTTTTGGTAAG
3351628	3351640	+	TATTTTCCGTTTA
3351850	3351862	+	TAATTTGTTAAAA
3351873	3351885	+	TATATTTAACACA
3352053	3352065	+	TAAATTTAAAAGA
3352110	3352122	+	TAAATTTAGTGTA
3352196	3352208	+	TAATTTTATGCAG
3352346	3352358	+	TAAAATTTATGGG
3352680	3352692	+	TATATTGATTATA
3352748	3352760	+	TAAATTTTTTGCA
3353176	3353188	+	TATTTTAGCTGAA
3353328	3353340	+	TAAAATATTCTTA
3353704	3353716	+	TATTTTATCCAAG
3353878	3353890	+	TAAAATTTTTCAA
3354138	3354150	+	TAAATTTTAAGCA
3354181	3354193	+	TATTTTCATATAG
3354218	3354230	+	TAAATTCTTCTAA
3354269	3354281	+	TATTTTAGAGAGA
3354406	3354418	+	TAATTTTAAATTG
3354412	3354424	+	TAAATTGTAGTGA
3355307	3355319	+	TATATTTTTTTAG
3355309	3355321	+	TATTTTTTTAGTG
3356431	3356443	+	TATTTTCGTCATG
3356995	3357007	+	TATTTTTGGGATA
3357170	3357182	+	TAAAATTAAACCA
3357783	3357795	+	TATTTTTCTGTTG
3357898	3357910	+	TAAATTTTATATA
3357996	3358008	+	TATTATGGTCTTA
3358770	3358782	+	TATTATCTTAATG
3358916	3358928	+	TATATTTAAAAGA
3359781	3359793	+	TAATTTACTATCA
3360065	3360077	+	TAATTTTTAAAAA
3360261	3360273	+	TAAAATACCCGCA
3360639	3360651	+	TATAATTCTTAAA
3362114	3362126	+	TAAAATCTTTAAG
3362242	3362254	+	TAAATTGATGAGG
3362357	3362369	+	TAAATTTTATCTG
3362525	3362537	+	TAATTTTTTTAAA
3362767	3362779	+	TAATTTTAAAAAG
3363325	3363337	+	TATTTTCTACTGG
3363486	3363498	+	TAATATCTTAGTA
3363701	3363713	+	TATTATCAATACA
3364087	3364099	+	TATATTACAACTG
3364158	3364170	+	TAATTTTCATATA
3364182	3364194	+	TAATTTCTCAAAA
3365077	3365089	+	TAAAATTCTAGAA
3365192	3365204	+	TATTTTGTCCTCG
3365370	3365382	+	TAATTTCCTTTAA
3366002	3366014	+	TAAAATCTGTTCA
3366456	3366468	+	TATTATTCTCCCA
3366918	3366930	+	TAATATGTATTTA
3366929	3366941	+	TAAAATTTCTTTA
3367718	3367730	+	TAAAATGATCGGA
3367953	3367965	+	TAAAATCGAACTG
3369016	3369028	+	TAATTTAGAATTA
3369343	3369355	+	TAAAATGTCTTGG
3369631	3369643	+	TATAATCCGCTAA
3369841	3369853	+	TAAATTTTAAGCA
3369863	3369875	+	TATAATATTTACA
3369882	3369894	+	TAAAATGAATAAG
3370006	3370018	+	TATTATTAGAAGA
3370895	3370907	+	TATTATCTAAAAA
3370915	3370927	+	TAAATTAACTCAA
3371146	3371158	+	TAATATAATTTTA
3371149	3371161	+	TATAATTTTATAA
3371151	3371163	+	TAATTTTATAAGA
3371253	3371265	+	TAAAATATCAACA
3371275	3371287	+	TAAATTCCCCGCA
3372354	3372366	+	TAAATTTCAGAAG
3372766	3372778	+	TATATTGCTGAGA
3373090	3373102	+	TAATATGACTAAA
3373439	3373451	+	TATTTTTCGAACA
3374251	3374263	+	TAAAATAGATCCA
3374308	3374320	+	TATTTTAGACAAA
3375059	3375071	+	TAATATGTAATAG
3375168	3375180	+	TATTTTTGTGATA
3375318	3375330	+	TAAAATATCTGGA
3375497	3375509	+	TAATTTTACACCA
3375524	3375536	+	TATTATGGTGTAA
3375961	3375973	+	TAAAATCGGTGCA
3376414	3376426	+	TATTATGGAACAA
3376489	3376501	+	TATTTTAGGTTTA
3376664	3376676	+	TAAAATTGTAAGA
3378157	3378169	+	TAATTTCATTTAA
3378188	3378200	+	TATTTTCTTATAG
3378430	3378442	+	TATATTAGATTAG
3378536	3378548	+	TATTTTAATTTTA
3378541	3378553	+	TAATTTTATGGTG
3379156	3379168	+	TAATTTGGCGACA
3379386	3379398	+	TAAATTTTGGCTA
3381505	3381517	+	TAATTTCAAATAA
3381937	3381949	+	TAAATTGACCTGA
3382140	3382152	+	TAATTTTTTCAGG
3382631	3382643	+	TAATTTCAAAGCA
3383716	3383728	+	TAATTTTTCTAAA
3383796	3383808	+	TATAATATTGCTG
3383798	3383810	+	TAATATTGCTGCG
3384165	3384177	+	TAAATTCAGGGCA
3384381	3384393	+	TATTTTGCCTTTA
3384987	3384999	+	TAATTTGAGCTTG
3385875	3385887	+	TAATATCGCCCGG
3387106	3387118	+	TATTTTTAATTGA
3387558	3387570	+	TATAATTACGGCG
3387691	3387703	+	TAATATATTTAAG
3388123	3388135	+	TAAATTCCGTATA
3388164	3388176	+	TATTATCTCAACA
3388192	3388204	+	TAATATTATTTAA
3388195	3388207	+	TATTATTTAAAAA
3388274	3388286	+	TATAATTTTTTAA
3388611	3388623	+	TATTTTTAATTGG
3388761	3388773	+	TATATTTTTAGAG
3388833	3388845	+	TATTATTGACGGG
3389055	3389067	+	TATAATGTTCAGG
3389183	3389195	+	TAAAATATAAGCG
3389741	3389753	+	TAATTTCTTGTTG
3389764	3389776	+	TAAAATGACTGCA
3390247	3390259	+	TATTTTTCATTAG
3390305	3390317	+	TAAATTTAACCAA
3390748	3390760	+	TATTTTTTTAACA
3390788	3390800	+	TATTTTCGAACCG
3390810	3390822	+	TAAATTGACTGCG
3391019	3391031	+	TAAATTTTGGCTG
3391584	3391596	+	TAATTTAGTTAAG
3391781	3391793	+	TAATATTTGTCGA
3391947	3391959	+	TAAAATAAGAAAG
3392052	3392064	+	TAAAATGAGTCTA
3392769	3392781	+	TAATTTAGCACCA
3393949	3393961	+	TAATTTCAGCACG
3396005	3396017	+	TATTTTATGGAAG
3396341	3396353	+	TAATATTAAATTG
3396395	3396407	+	TATTTTTATATAA
3396450	3396462	+	TATAATTAGTTTA
3396568	3396580	+	TATTATAAATGGA
3396818	3396830	+	TAAAATGAGAGTG
3396860	3396872	+	TAAAATAAACAAG
3398448	3398460	+	TAAAATGCCTGAA
3398629	3398641	+	TATATTGGTGGTG
3398949	3398961	+	TATTATTGATCAA
3399990	3400002	+	TAAAATTACAGAG
3400392	3400404	+	TATTTTCTCAGCA
3401386	3401398	+	TATATTACAGCAG
3401979	3401991	+	TATTATGAAAGTG
3402212	3402224	+	TAAATTCAGCAAA
3402885	3402897	+	TATTTTGGTTTTA
3403217	3403229	+	TATTTTGGTAACG
3403791	3403803	+	TATTTTGATGTAA
3404075	3404087	+	TAATATTGTCGTA
3404168	3404180	+	TATTTTCACCATG
3404366	3404378	+	TATTTTGCAGCAG
3404981	3404993	+	TAAATTCGGGAGA
3406846	3406858	+	TAATTTACTAGCA
3407788	3407800	+	TATAATAAATAAA
3408048	3408060	+	TAATTTCAGGACG
3408328	3408340	+	TAAAATACGATCA
3409490	3409502	+	TAAAATTCGTATG
3409880	3409892	+	TAAAATTTCTCCA
3409904	3409916	+	TATTTTAGTGAAA
3410746	3410758	+	TAATATCGAAGAA
3411005	3411017	+	TAATTTAGATTTA
3413265	3413277	+	TATTTTAAGGTCA
3413363	3413375	+	TATTTTAGCACAA
3415174	3415186	+	TATTTTTTGGCGA
3415873	3415885	+	TAATTTCGGCGCA
3416564	3416576	+	TAATTTCTTTAGA
3416831	3416843	+	TAAATTCTTGGCG
3417162	3417174	+	TAAAATATCAATA
3417220	3417232	+	TATTTTTTCTGTA
3418113	3418125	+	TAATTTACCCATG
3418806	3418818	+	TAAATTCGCCCCA
3418997	3419009	+	TAAATTGGATTTA
3419280	3419292	+	TATTATCCTTGTG
3419527	3419539	+	TAATTTTACTTGG
3419697	3419709	+	TATTTTTTATTAA
3420013	3420025	+	TAATTTCATCTGG
3420278	3420290	+	TAATTTGCCTGAA
3420547	3420559	+	TATATTGTTCAAG
3421925	3421937	+	TAATTTTGAAGAA
3422203	3422215	+	TAAATTTGTTGTA
3422791	3422803	+	TATTTTTGAATCG
3422837	3422849	+	TAAAATCTTGAAA
3423016	3423028	+	TATTTTGGAATCG
3423167	3423179	+	TAATTTCAGGCGG
3423275	3423287	+	TAAAATAGAATTG
3424156	3424168	+	TAAATTTCACTTG
3425678	3425690	+	TAAATTCTTAATA
3425763	3425775	+	TAAATTGTTTATA
3426511	3426523	+	TAATTTACAATCA
3426994	3427006	+	TATATTTGATAGA
3427717	3427729	+	TATTTTGATAAAG
3427857	3427869	+	TAAATTACTTAAA
3428722	3428734	+	TAATTTCATAACG
3428813	3428825	+	TAATTTGGCATGA
3428945	3428957	+	TAAAATCATACGG
3429164	3429176	+	TAAAATCACCGGG
3429217	3429229	+	TAAAATTTTGAAA
3429446	3429458	+	TAATTTTTTTATG
3431951	3431963	+	TAATTTGCCCAGA
3432737	3432749	+	TATTATTTGTATG
3432880	3432892	+	TATTTTCTAGATG
3433139	3433151	+	TAAAATATCGCGA
3433801	3433813	+	TAAAATACCGCCG
3434145	3434157	+	TATTTTCAGGCAA
3434878	3434890	+	TATATTTAGTATG
3435012	3435024	+	TAATTTCAGCCCA
3435164	3435176	+	TAAAATGCTTTTA
3435571	3435583	+	TAATTTGACAACA
3437193	3437205	+	TATAATGTCAGGG
3437292	3437304	+	TAATTTTTCATTA
3437565	3437577	+	TATTATTAAGGCA
3437731	3437743	+	TAATATCAAAGCA
3437745	3437757	+	TAAAATATTCTTA
3437794	3437806	+	TATATTAAAAATG
3437865	3437877	+	TATATTATTTGTA
3437898	3437910	+	TAAAATAACAGCA
3438206	3438218	+	TATTTTTATATCA
3440237	3440249	+	TATTTTGCACTCA
3440771	3440783	+	TATTTTGTTAGCA
3440877	3440889	+	TATATTGCACCAA
3441628	3441640	+	TAATATCATTTAA
3441722	3441734	+	TAATTTTAAATAA
3442100	3442112	+	TAAATTTGATTTA
3443345	3443357	+	TAAAATTCCAGTA
3443419	3443431	+	TAATATTTTTTTG
3443422	3443434	+	TATTTTTTTGAAA
3444161	3444173	+	TATATTTAGCAGG
3444198	3444210	+	TATTTTTCCTGAA
3444377	3444389	+	TAATATCGATATA
3446000	3446012	+	TATAATGGTTATA
3446770	3446782	+	TAATATAAAGATG
3446998	3447010	+	TAAATTTTTTGTG
3447076	3447088	+	TATATTATTTATA
3447713	3447725	+	TAATTTTTCAATG
3448562	3448574	+	TATTATATGACAA
3448609	3448621	+	TAAAATTGAAGGA
3448624	3448636	+	TATTTTTAGGAAA
3448661	3448673	+	TAATTTTTTTTAA
3448731	3448743	+	TAATTTCAATAAA
3448789	3448801	+	TATTTTGTAACTA
3448886	3448898	+	TATTATTCGCATA
3449288	3449300	+	TATATTGATGGTA
3449663	3449675	+	TATTATTTACAAA
3451164	3451176	+	TAAAATCCCATAA
3451174	3451186	+	TAATATTTTTATG
3451192	3451204	+	TAATATAAAATAG
3451227	3451239	+	TAATTTTCTACTA
3451306	3451318	+	TATTTTCGTAATG
3451326	3451338	+	TAAAATTGAATGG
3451434	3451446	+	TATTATTCTTGAG
3451616	3451628	+	TATTTTTAAGCGA
3451952	3451964	+	TATTTTTGCCTTA
3451980	3451992	+	TATTTTTATCTCA
3452014	3452026	+	TATTTTCGACAAA
3452054	3452066	+	TATTTTCTAAACA
3452074	3452086	+	TAAAATCTTTATA
3452279	3452291	+	TATTTTAGAGCAG
3452310	3452322	+	TAATTTTTCTGTA
3453026	3453038	+	TATTTTGAACTTA
3453314	3453326	+	TAATATTAATGAA
3454453	3454465	+	TAAATTTTTTGTA
3454477	3454489	+	TAATATTGGCGGA
3454848	3454860	+	TAATTTTGGCTCG
3454923	3454935	+	TAAAATCCGGCAA
3455520	3455532	+	TATTATTCAACAA
3456601	3456613	+	TATATTCTATTTG
3457495	3457507	+	TATAATTAAATAA
3457974	3457986	+	TATATTGAGCTTA
3458464	3458476	+	TAAATTCGTCTAA
3458497	3458509	+	TAAAATCCTCCCA
3459685	3459697	+	TATTTTATGCAGG
3459920	3459932	+	TATTATTGTAGGA
3460077	3460089	+	TAATATATAAAAG
3460282	3460294	+	TATTTTAAAATGG
3461431	3461443	+	TATTTTTGAGTCA
3461857	3461869	+	TAAATTCCCGAAA
3462157	3462169	+	TATTTTATCTACA
3462361	3462373	+	TAAATTTGCAGCA
3462425	3462437	+	TAATTTCTTTCAA
3462499	3462511	+	TAAAATTCCTTCA
3463065	3463077	+	TATTTTGGCTTAA
3463143	3463155	+	TATATTAATCAGA
3463856	3463868	+	TAAATTCGTTTCA
3465764	3465776	+	TAATATCGATCCG
3465983	3465995	+	TAAATTCCTTGAA
3466313	3466325	+	TATTATTTTGTGG
3466316	3466328	+	TATTTTGTGGTGG
3466369	3466381	+	TATTTTTAATGGG
3467254	3467266	+	TATTATAATGTGG
3467257	3467269	+	TATAATGTGGTTA
3467462	3467474	+	TATTTTATGGAAA
3467820	3467832	+	TAATTTCGGCGCA
3468348	3468360	+	TAAATTTCATTAG
3469057	3469069	+	TATTATTGGCATA
3469101	3469113	+	TATATTTTAATGG
3469592	3469604	+	TATAATTTCCCGG
3469956	3469968	+	TAAAATGAAATAA
3470358	3470370	+	TATTTTAATGAAG
3472096	3472108	+	TATTTTCGGTTCA
3472679	3472691	+	TAAAATTTGTAAG
3472799	3472811	+	TAAATTTATTTTA
3472805	3472817	+	TATTTTAGCCATA
3473186	3473198	+	TAAAATCTGCATG
3473356	3473368	+	TAATTTCACACGG
3473731	3473743	+	TAATATCACTTAA
3474587	3474599	+	TATATTTGGTAAG
3474765	3474777	+	TAAAATATCAAGA
3475402	3475414	+	TATTTTCTTGCCG
3475447	3475459	+	TAAATTGATTGTG
3475772	3475784	+	TATTTTGACTATG
3476123	3476135	+	TATTTTTGGTATA
3476391	3476403	+	TATTATTGACAAA
3476613	3476625	+	TAAAATCAAATAA
3477415	3477427	+	TATTATTATGCAG
3478335	3478347	+	TAATTTGTGCAGA
3478438	3478450	+	TATTTTAAATCAA
3478883	3478895	+	TAAATTTCAAGCG
3480172	3480184	+	TAATTTAGTCAAG
3481286	3481298	+	TAATATTTCTTGA
3481427	3481439	+	TAATTTCACCTTA
3481828	3481840	+	TAAATTGGGTTAA
3482404	3482416	+	TAAAATTAAAATA
3482410	3482422	+	TAAAATACCTGTA
3482881	3482893	+	TATAATGTCATTA
3483337	3483349	+	TAATTTAAATAAA
3483717	3483729	+	TAAAATCCGAATA
3483978	3483990	+	TAAAATAAACTGG
3483991	3484003	+	TATTTTGGATCAA
3484697	3484709	+	TAAAATCACCATA
3485061	3485073	+	TAAAATGATATCG
3485978	3485990	+	TAATTTCGTTAAA
3488464	3488476	+	TAAAATCAAAACA
3488916	3488928	+	TATATTACTTTAA
3489335	3489347	+	TAAAATGGAGTTA
3489512	3489524	+	TAATTTAACCTTA
3490946	3490958	+	TAATATTTAAGGA
3491303	3491315	+	TATTTTTAATGGG
3491400	3491412	+	TATTTTAGCGCAG
3491471	3491483	+	TATTTTCTGCTGG
3491659	3491671	+	TAAATTCAGTTCG
3491700	3491712	+	TAAATTCTTTATA
3491822	3491834	+	TATTTTACCGTGG
3491999	3492011	+	TATTTTTGAGACA
3492165	3492177	+	TATTTTGAGCCAG
3492220	3492232	+	TAATTTATCGTTG
3492442	3492454	+	TATATTTTTATCG
3492667	3492679	+	TAATTTTAGATTA
3494930	3494942	+	TAATATCGTCTGG
3495091	3495103	+	TAATTTCGAAATA
3495164	3495176	+	TAAAATCAATGTA
3495666	3495678	+	TATTTTCATTAAA
3495718	3495730	+	TATAATTAAGTAG
3496627	3496639	+	TAAAATGAATTTA
3496647	3496659	+	TATTTTTAAGCGG
3496687	3496699	+	TAAATTATCTAAA
3497811	3497823	+	TAATTTGGTTGAG
3498453	3498465	+	TATTTTAGTAGAA
3498478	3498490	+	TAATTTGATCTGA
3498587	3498599	+	TAATTTTGAACGA
3499083	3499095	+	TAAATTTACCTGA
3500018	3500030	+	TATATTGCAAATA
3500033	3500045	+	TATTTTTTAAGGG
3500097	3500109	+	TATTTTAAAAAAA
3501182	3501194	+	TAAAATTGGCTGA
3501231	3501243	+	TAATTTACTACAG
3501390	3501402	+	TATTTTATATGGG
3502087	3502099	+	TAATATCGCCGTA
3503406	3503418	+	TAATATTTAATTG
3503584	3503596	+	TAAAATGGCAGGG
3503688	3503700	+	TAAAATCAATGAA
3503727	3503739	+	TAAATTTGAAGAA
3504403	3504415	+	TAAATTGACTACA
3504567	3504579	+	TAAAATGCGTAAA
3505081	3505093	+	TATTTTTTTCATA
3505120	3505132	+	TATTATTAGTCTG
3506472	3506484	+	TAAAATCGCTGGG
3506592	3506604	+	TAAAATGGCATCA
3506784	3506796	+	TAAAATCTGTTTA
3507234	3507246	+	TAATATCATTTAG
3507452	3507464	+	TAATTTTAAGCTG
3507519	3507531	+	TAAAATGTACCGA
3508203	3508215	+	TAAAATGAACGAA
3509744	3509756	+	TAATATCGGTCAA
3509869	3509881	+	TAATATTCAAAAA
3509977	3509989	+	TAATATTTGGATG
3511072	3511084	+	TAAAATGATGCAG
3512174	3512186	+	TATATTCGGTCAG
3513089	3513101	+	TATTTTATATCCG
3514289	3514301	+	TAAAATTACCAAA
3514971	3514983	+	TATATTTAAAGAA
3515092	3515104	+	TAAATTGAAGGAA
3515301	3515313	+	TATAATCATGTCA
3515382	3515394	+	TAATTTACACTGG
3515957	3515969	+	TAATTTATGTGAA
3516581	3516593	+	TAATTTGGCAAGA
3516819	3516831	+	TAAAATTGAAGAG
3517462	3517474	+	TAATTTAAGCCAA
3517902	3517914	+	TATTTTGGTCACG
3518699	3518711	+	TATTTTTGTCACA
3518822	3518834	+	TATAATAAGCAAA
3518855	3518867	+	TAATTTCTTTGTG
3519045	3519057	+	TAAATTAACAATA
3519068	3519080	+	TAATATGAGAAAA
3519127	3519139	+	TAAAATCACTTTG
3519158	3519170	+	TATATTTTACAAA
3519196	3519208	+	TAATTTCATAATG
3519226	3519238	+	TATTTTATAAATA
3519365	3519377	+	TAAATTTTAGTAA
3519506	3519518	+	TATTTTTAGAGCA
3519891	3519903	+	TATTATTCCGGCA
3520241	3520253	+	TATTATTAAAGAA
3520298	3520310	+	TAAAATTTATTTA
3520330	3520342	+	TAATTTGAGATAA
3520347	3520359	+	TATTATATTTTAG
3520425	3520437	+	TAAATTAACCAAA
3520447	3520459	+	TATATTTAAGATA
3520641	3520653	+	TATATTTACTCCA
3520992	3521004	+	TATATTTTAGCTA
3520994	3521006	+	TATTTTAGCTATA
3521003	3521015	+	TATATTATTGGTA
3521085	3521097	+	TATTATCTTTTGG
3521432	3521444	+	TATAATCACCATA
3521934	3521946	+	TAAATTCAGGATA
3523106	3523118	+	TAAAATCGAATCA
3523835	3523847	+	TATTTTTTACCTG
3524489	3524501	+	TATTATATCGGCA
3525195	3525207	+	TATTTTCAGGCAG
3528320	3528332	+	TAATTTAAACAAA
3528365	3528377	+	TATTTTTAGCCAA
3528682	3528694	+	TATTATTTGAAGA
3530336	3530348	+	TATTTTTTAGCTA
3530787	3530799	+	TATTTTCTTTTTA
3531090	3531102	+	TAAATTCTCCCTG
3531677	3531689	+	TAAAATTGCTGCA
3531712	3531724	+	TATTTTCCGAATA
3531889	3531901	+	TAAATTTGCAGAA
3531926	3531938	+	TATAATAGTCTGG
3532565	3532577	+	TAAAATTACAAAA
3532606	3532618	+	TAATATTGATTTA
3533804	3533816	+	TATTTTAACATGA
3534364	3534376	+	TATATTTATAAAG
3534446	3534458	+	TATTTTAATTACG
3535023	3535035	+	TATATTTATAAGG
3535058	3535070	+	TATTTTTAGCAGA
3535076	3535088	+	TAAAATTAACCTG
3535154	3535166	+	TATTTTTAGTACA
3535296	3535308	+	TATTATGGCGAAA
3538525	3538537	+	TATTATGTTGTAG
3539261	3539273	+	TATTTTAACCTTA
3539710	3539722	+	TAAAATATTGGGA
3539938	3539950	+	TAATTTAGGACAA
3541083	3541095	+	TATAATGTTTCTG
3542217	3542229	+	TAATTTCATAGCG
3542359	3542371	+	TATTTTTCTAAGA
3543156	3543168	+	TAAATTAATACAA
3543666	3543678	+	TAATTTCAAAATG
3544119	3544131	+	TATTTTCAATTGG
3544134	3544146	+	TAAAATCGCGAGG
3546107	3546119	+	TAAATTCGCTAAA
3546116	3546128	+	TAAAATGACAGTA
3548838	3548850	+	TATTTTTCCCATA
3549678	3549690	+	TATAATCTTGATA
3550880	3550892	+	TATTTTTGCTACG
3551143	3551155	+	TAATATTCTCGGA
3551306	3551318	+	TATTATCATTTTA
3551329	3551341	+	TAATTTCTAATAG
3551348	3551360	+	TAATATGTGTGGG
3552145	3552157	+	TATTTTACTGGCA
3553080	3553092	+	TATTTTTGAGTGG
3553306	3553318	+	TATATTCAGTTTG
3554224	3554236	+	TAAATTATAATAA
3554229	3554241	+	TATAATAACTTTG
3554606	3554618	+	TATAATATGTACA
3554608	3554620	+	TAATATGTACAAA
3554980	3554992	+	TAAAATCAATAGG
3555219	3555231	+	TATTTTCAATGCA
3555233	3555245	+	TATTATATTTTTA
3555236	3555248	+	TATATTTTTATGA
3556610	3556622	+	TAAAATGATTGGG
3557142	3557154	+	TAATTTTCCAAAA
3557257	3557269	+	TAAAATTGACGAA
3557531	3557543	+	TATTTTAGATGAA
3558203	3558215	+	TATTATTTTAGGA
3558206	3558218	+	TATTTTAGGAACA
3558491	3558503	+	TAAAATTGTCAAA
3558574	3558586	+	TAATTTTTTTAAA
3559608	3559620	+	TATTTTTCTTGGA
3560122	3560134	+	TATTTTGCAGCCA
3560914	3560926	+	TATTATGGTGATG
3561562	3561574	+	TATAATCTGCTTA
3561675	3561687	+	TATTTTAGCTCAA
3562283	3562295	+	TAAAATTTGGTTG
3562513	3562525	+	TATAATTTTTTGA
3562515	3562527	+	TAATTTTTTGATG
3562544	3562556	+	TATTTTAAATCAG
3562558	3562570	+	TAATATGAGCTTA
3562620	3562632	+	TATTTTCTCTTTA
3562646	3562658	+	TATTATGATTGCA
3562985	3562997	+	TATTTTCTTTTCA
3563107	3563119	+	TATTTTTCCGCCG
3564697	3564709	+	TAAAATCTGATAG
3565534	3565546	+	TATTTTCATGAAA
3565736	3565748	+	TAAAATATTTTCA
3565741	3565753	+	TATTTTCAAGTCG
3565761	3565773	+	TAATTTTCAATCG
3566894	3566906	+	TAAAATGTCAGAA
3567410	3567422	+	TAAAATGTTGTCA
3568360	3568372	+	TAATTTTATTCTA
3568893	3568905	+	TAAAATGATATGA
3569086	3569098	+	TATTTTCGACCAA
3569457	3569469	+	TATTATATTCCCG
3569754	3569766	+	TATTTTAACTATG
3570185	3570197	+	TATTTTGTGTTGG
3570379	3570391	+	TAAAATTAACTCA
3570556	3570568	+	TATTTTGTCATAA
3570728	3570740	+	TATTATAAATAAA
3570772	3570784	+	TAATATAAGCAAG
3570818	3570830	+	TATTTTGGTGGGG
3570949	3570961	+	TATTATTATTGTG
3570952	3570964	+	TATTATTGTGCGA
3571002	3571014	+	TATAATCTCAAAA
3571598	3571610	+	TAAAATACGGTAG
3571630	3571642	+	TATTTTCAATATG
3572039	3572051	+	TAAAATAATTCGG
3572927	3572939	+	TAAAATTAGATCA
3572984	3572996	+	TAAAATAGCATCG
3573931	3573943	+	TAATATTGATGTG
3574276	3574288	+	TATTTTCCCGAAA
3574991	3575003	+	TATTTTCCACGCG
3575667	3575679	+	TAAAATCCATCCG
3575780	3575792	+	TAAAATACTGTCG
3576016	3576028	+	TAAAATTCAGTGA
3576175	3576187	+	TAATTTGAGCACG
3577216	3577228	+	TAATATTCATATG
3577601	3577613	+	TATATTTGCCCAA
3578326	3578338	+	TAATATCTTGCGA
3579262	3579274	+	TAAATTTATTAAA
3579583	3579595	+	TAAAATCATCATG
3579964	3579976	+	TAAATTCCTGTAA
3580313	3580325	+	TAATTTATGCACA
3580487	3580499	+	TATATTGATCCTA
3580871	3580883	+	TATTTTATGATGA
3581168	3581180	+	TAATTTTAAAGCG
3582020	3582032	+	TATTTTCAACATA
3582285	3582297	+	TAAAATGAGTGTG
3582761	3582773	+	TAATTTGCCAGAA
3583142	3583154	+	TAAAATGTGTAAA
3583228	3583240	+	TAAAATCGGCTGA
3583379	3583391	+	TATATTTGCATGA
3584675	3584687	+	TAAAATTTCTGAA
3584734	3584746	+	TATTATTAAGCGA
3584938	3584950	+	TATTTTTTGCTGA
3585056	3585068	+	TAAATTGCAGCAG
3585923	3585935	+	TATTTTCTTTACG
3586682	3586694	+	TATTTTGATTGTG
3586781	3586793	+	TATAATTTAAAAA
3586783	3586795	+	TAATTTAAAAAAA
3586947	3586959	+	TATTTTTGAACAA
3588031	3588043	+	TATTTTCGAAAAG
3588362	3588374	+	TAAAATTTAACGA
3588420	3588432	+	TATTTTGATGGTA
3588867	3588879	+	TAAAATTTTAGAA
3589035	3589047	+	TATTATTGACGAG
3589105	3589117	+	TAAAATCACTCAG
3589392	3589404	+	TAAATTACGTTTA
3589543	3589555	+	TATTTTTGTTCAA
3590731	3590743	+	TAATTTTAGGTGA
3590989	3591001	+	TAAATTCAAGTGG
3591105	3591117	+	TATTATCCGTCAG
3591136	3591148	+	TAAATTTACTGAA
3591386	3591398	+	TAATTTGTACGCA
3591419	3591431	+	TATTTTTCCTGAG
3592053	3592065	+	TATAATAAAACCG
3592238	3592250	+	TAATTTGGTCAGG
3592330	3592342	+	TAAATTATATATG
3592640	3592652	+	TATTATTATTTAG
3592672	3592684	+	TAAATTATATTTA
3593584	3593596	+	TATTATTGCGACG
3593646	3593658	+	TATTTTTTGATGG
3593725	3593737	+	TATATTGCTTGCG
3593884	3593896	+	TATTATTGCTCTG
3593915	3593927	+	TATTTTGCCCTAG
3594018	3594030	+	TATTATTAACAAG
3596870	3596882	+	TATTATTGCATTA
3596897	3596909	+	TATTTTATTCTGG
3598138	3598150	+	TATTTTACAACCG
3598527	3598539	+	TAAAATTGGGCAA
3601949	3601961	+	TATTTTCTTGCTG
3602561	3602573	+	TAATTTCTTCAGA
3603258	3603270	+	TATAATTTAAATA
3603260	3603272	+	TAATTTAAATAAA
3604707	3604719	+	TAAAATTAATGCA
3604920	3604932	+	TAAAATAGCAATA
3605800	3605812	+	TAATTTTACATAA
3607192	3607204	+	TAATATTGCAACA
3608692	3608704	+	TATTATGAAAATG
3608853	3608865	+	TATTTTATTCAAA
3608880	3608892	+	TATATTGCTGTTG
3609482	3609494	+	TAAATTGCTTGCA
3609583	3609595	+	TAAAATTAAGAAA
3609624	3609636	+	TATATTGCCATTG
3609913	3609925	+	TATATTTTTCAAA
3609981	3609993	+	TATTATTCAACAG
3610434	3610446	+	TAAAATAGCAGCA
3610863	3610875	+	TAAAATATAAGCA
3611038	3611050	+	TAAATTAAGATAG
3612237	3612249	+	TAATTTCCATACG
3612448	3612460	+	TAAATTATGATGA
3612563	3612575	+	TAAATTCACTTCA
3612638	3612650	+	TAAAATCCAGTAA
3612775	3612787	+	TATTTTCATCAAA
3613330	3613342	+	TAATATTTTCTTG
3613333	3613345	+	TATTTTCTTGTGG
3613379	3613391	+	TATATTTAAAGTA
3613543	3613555	+	TATAATGTTGATA
3613741	3613753	+	TAATTTTTTTATG
3613833	3613845	+	TAATTTCAGTTAG
3614425	3614437	+	TAATATCCGCCAG
3616705	3616717	+	TAAAATAAAAAAG
3616765	3616777	+	TATTTTTCAATAA
3618084	3618096	+	TATTATTTAGTGA
3619285	3619297	+	TAATTTATCTGAA
3620406	3620418	+	TAAAATATCTTTA
3620492	3620504	+	TAAAATATTTAAA
3620676	3620688	+	TATTATTTGCGAA
3621138	3621150	+	TAAAATAAAAAAA
3621440	3621452	+	TATTATGATTTTA
3621550	3621562	+	TAATTTTTAGAAA
3621863	3621875	+	TAAATTTTTCTGA
3622095	3622107	+	TAAAATACATCCA
3622137	3622149	+	TAAATTTGAACAA
3622846	3622858	+	TATATTGCACAAA
3623388	3623400	+	TAATTTCCCGTGA
3623971	3623983	+	TATATTTAAACCA
3624019	3624031	+	TAATATGCCATGA
3624731	3624743	+	TAATTTACGAGCG
3625375	3625387	+	TAATATCAAAACA
3626092	3626104	+	TATTTTCACATTG
3626376	3626388	+	TAAATTCGAGCAA
3626534	3626546	+	TAAAATTTTTTCA
3626655	3626667	+	TAAATTTGAAAAG
3627702	3627714	+	TATTTTCAGCATA
3628490	3628502	+	TAAATTAGTCTTA
3628631	3628643	+	TATTTTTCAAGTA
3628994	3629006	+	TATTTTGTCCGTA
3629096	3629108	+	TATTTTTATTAGA
3629369	3629381	+	TAAAATAATAACG
3629621	3629633	+	TATTATTAGCTCA
3629713	3629725	+	TATATTTTTCATA
3629715	3629727	+	TATTTTTCATAAA
3629730	3629742	+	TAAATTAAAAAAA
3633328	3633340	+	TAATTTCAAAATA
3633474	3633486	+	TATATTCTCGTAA
3633976	3633988	+	TAAATTAAATATA
3635383	3635395	+	TAATTTTATTTCG
3636039	3636051	+	TAAATTATATTTA
3636044	3636056	+	TATATTTATGAGA
3636854	3636866	+	TAAAATCGGTTTA
3637040	3637052	+	TAAATTTACTTAA
3637864	3637876	+	TAAATTTTATGCA
3638310	3638322	+	TAAAATACTTTTA
3639281	3639293	+	TAATTTTTAGACA
3639375	3639387	+	TATTTTAGCAACA
3639536	3639548	+	TAAAATTGGCTTG
3639695	3639707	+	TAATTTCTCAACA
3640040	3640052	+	TAATTTTAAAATA
3640046	3640058	+	TAAAATACGTTCG
3641099	3641111	+	TAAATTAGGGTCA
3641266	3641278	+	TATAATTTTGTGA
3641268	3641280	+	TAATTTTGTGATG
3641752	3641764	+	TATTATTCCTTTA
3641801	3641813	+	TAAAATATGTATA
3641908	3641920	+	TATATTCTTTCTA
3641926	3641938	+	TATTATGCTTAGA
3642023	3642035	+	TAATATCTGCATA
3642217	3642229	+	TATTTTGCTGTAA
3642537	3642549	+	TATATTTATAATA
3642556	3642568	+	TATTTTAAATTGA
3642561	3642573	+	TAAATTGATGCAA
3642601	3642613	+	TATTTTCAAATGA
3642728	3642740	+	TATTTTAATATAG
3642743	3642755	+	TATTTTAAATACA
3642826	3642838	+	TAATATTTTATAA
3642829	3642841	+	TATTTTATAAAAA
3643943	3643955	+	TAAAATACCTAAG
3644428	3644440	+	TAAAATCGCCCAA
3644499	3644511	+	TAATATATTCGGG
3644595	3644607	+	TAAAATTCGCACG
3645372	3645384	+	TATTTTAAAAAAA
3645613	3645625	+	TATATTGTTTGGG
3645642	3645654	+	TAATTTTTTATCA
3645765	3645777	+	TATTTTCGATGAA
3646211	3646223	+	TAATATGACAGTA
3646443	3646455	+	TAATATAGTTAGA
3646900	3646912	+	TAAATTAAGAGTG
3646941	3646953	+	TATTTTTTCCACA
3647888	3647900	+	TATTTTGTGGTAA
3650019	3650031	+	TAATTTCGCGAAA
3653050	3653062	+	TATTTTGGTTTGA
3653068	3653080	+	TATATTTGATGAG
3654061	3654073	+	TAATATCTTCGTG
3654077	3654089	+	TAAAATACCTTCA
3654592	3654604	+	TAATATCAAATTG
3654746	3654758	+	TAATTTACGACGA
3655532	3655544	+	TATTTTATTTAGG
3656074	3656086	+	TAAAATTGATTAA
3658882	3658894	+	TATAATAAACCTA
3659155	3659167	+	TATTATATGAACA
3659328	3659340	+	TATATTATGCTTA
3659330	3659342	+	TATTATGCTTATG
3661028	3661040	+	TAAAATGGTGCCG
3661210	3661222	+	TAAAATCAATCCG
3661630	3661642	+	TATTTTCGATACG
3662125	3662137	+	TAATTTTTGCTGA
3662385	3662397	+	TAAATTGTTTTTG
3662409	3662421	+	TATATTGGAATGG
3662711	3662723	+	TAATATGGTTTCG
3663439	3663451	+	TAAAATTAAATCG
3663573	3663585	+	TAAAATCACTAAA
3663582	3663594	+	TAAAATAATAATG
3664254	3664266	+	TATTTTTAGTACG
3664444	3664456	+	TAATTTTGCAAAG
3665595	3665607	+	TATTATTCGATGA
3665826	3665838	+	TAAAATCTTTAGA
3665949	3665961	+	TAATATTTTCAAG
3665952	3665964	+	TATTTTCAAGTTG
3666081	3666093	+	TATTTTCCAGCCA
3667281	3667293	+	TAAAATTAAAATG
3667287	3667299	+	TAAAATGGCAAGG
3667621	3667633	+	TATTATAAATGAG
3667690	3667702	+	TATAATTAAACTG
3668039	3668051	+	TAAAATAATAAAA
3668371	3668383	+	TAAATTTTTTTAA
3668652	3668664	+	TAATTTGATTATA
3668849	3668861	+	TATAATCTATTCA
3668933	3668945	+	TATAATTGTAATA
3668944	3668956	+	TATATTTTCTTAA
3668946	3668958	+	TATTTTCTTAATA
3668954	3668966	+	TAATATTTATTTA
3669282	3669294	+	TAAAATACGTGAG
3669420	3669432	+	TAAATTTTAAAAA
3669520	3669532	+	TAAAATATTATCA
3669525	3669537	+	TATTATCAGGGTA
3669710	3669722	+	TAAAATACGTCCG
3670245	3670257	+	TAATATTTTTTAG
3670248	3670260	+	TATTTTTTAGAAG
3670642	3670654	+	TAATTTAGGAACA
3671145	3671157	+	TAAATTGCTGTTG
3671182	3671194	+	TAATTTTTGTTTA
3671464	3671476	+	TATAATGCCTGAA
3671615	3671627	+	TATTTTTTAAACA
3671997	3672009	+	TATTTTTAAACCA
3673012	3673024	+	TAAAATTTTATCG
3673218	3673230	+	TAAAATCTCACAA
3673525	3673537	+	TATTTTCAACAGG
3674708	3674720	+	TAATATTCCATAA
3674871	3674883	+	TATTTTTGCTGTA
3676640	3676652	+	TATTTTGCCGTAA
3677037	3677049	+	TAATATCAATTCA
3677144	3677156	+	TATTATTTTAAAA
3677882	3677894	+	TAAATTGAGAAGA
3677960	3677972	+	TAAAATGATTGAG
3677993	3678005	+	TAAATTTTTATGA
3678012	3678024	+	TAAATTTCAGATA
3678725	3678737	+	TATATTCAGTTAG
3678992	3679004	+	TAATTTCACTAAG
3679181	3679193	+	TAATATTTCCAGA
3679233	3679245	+	TAAATTAAGCTGA
3679431	3679443	+	TAATTTAAACTCA
3679700	3679712	+	TAAATTTGTTGAA
3680170	3680182	+	TAAATTGTCGGTG
3680321	3680333	+	TAAAATTGCAATA
3681017	3681029	+	TATAATTTGAGCA
3681714	3681726	+	TATTTTGGGAAAA
3681752	3681764	+	TATTTTATTAATG
3681982	3681994	+	TAAAATAGATTTA
3684912	3684924	+	TATTATGGCATTA
3685588	3685600	+	TAATATCTGGCAA
3685953	3685965	+	TATTTTTTGCGTA
3686371	3686383	+	TAAAATCGAACAA
3688433	3688445	+	TATTTTTAAACCA
3688544	3688556	+	TATATTCAGCATA
3688735	3688747	+	TATTTTCTTTAAA
3688978	3688990	+	TATTTTTCGATAG
3689034	3689046	+	TAAAATAAGTGCA
3689189	3689201	+	TAAATTGTTTTAA
3691488	3691500	+	TAAAATGAAGAAG
3691890	3691902	+	TAAATTTTCAATA
3692019	3692031	+	TAAAATTGGGCGA
3692127	3692139	+	TATTTTTCCTAAA
3693288	3693300	+	TAATTTAAAACAA
3693431	3693443	+	TATTTTTAACCCA
3693697	3693709	+	TAAAATTTTTTAA
3694094	3694106	+	TAATTTATATTGG
3694099	3694111	+	TATATTGGGTTAA
3694349	3694361	+	TAAATTACATGAG
3694590	3694602	+	TATAATGTTGATG
3695391	3695403	+	TATTTTGACTGAA
3696394	3696406	+	TATTATTGGCAAA
3696622	3696634	+	TAAAATGGCGCAA
3697249	3697261	+	TAAAATTGCTGAA
3697507	3697519	+	TAAATTAAATACG
3697748	3697760	+	TAAATTAAAGTCA
3698101	3698113	+	TAATTTCTTCAGA
3698191	3698203	+	TATTTTTACTATA
3699139	3699151	+	TATTTTAGTGCAG
3699327	3699339	+	TATTTTTGAAAAG
3699514	3699526	+	TATTTTAGTTTTA
3699679	3699691	+	TATTATTTGTTTG
3699952	3699964	+	TAAATTACTTGAA
3700471	3700483	+	TATAATTGGCAAA
3700778	3700790	+	TATATTGATGTGA
3700881	3700893	+	TATATTTGTCTCA
3701715	3701727	+	TATTTTTAGATGA
3701881	3701893	+	TAAATTCCGTCAA
3702740	3702752	+	TATATTTTGGAAA
3703166	3703178	+	TAAAATAGTTTGG
3703297	3703309	+	TATATTGAATGAG
3703437	3703449	+	TATATTTGTACAA
3706419	3706431	+	TAATTTCTGCTTA
3706808	3706820	+	TATATTTTGGTTG
3709475	3709487	+	TAAAATGTAAATA
3709828	3709840	+	TAAATTTAGTGAA
3710099	3710111	+	TATATTTTAAAGA
3710206	3710218	+	TAATATTCTTATG
3710749	3710761	+	TAAAATATTACCG
3710858	3710870	+	TAAATTGAGCGAG
3712255	3712267	+	TAAAATTGCATGA
3712426	3712438	+	TAAAATTAAGTGG
3712905	3712917	+	TAAAATTTTAGCG
3712985	3712997	+	TATTATGAAGTGA
3713274	3713286	+	TAATATCTGAACA
3714483	3714495	+	TAAAATACGCCAG
3714497	3714509	+	TAAAATCGCACCG
3714785	3714797	+	TAAAATTGCCATA
3715322	3715334	+	TAAAATTGCAGCA
3715389	3715401	+	TAAAATAACGCCA
3717030	3717042	+	TAAAATCGTTTTA
3717527	3717539	+	TATATTATCTATA
3717529	3717541	+	TATTATCTATAAG
3717619	3717631	+	TAATATTAGTCGA
3717962	3717974	+	TATTTTCTCCCCA
3718234	3718246	+	TAAAATCAGAAAA
3718327	3718339	+	TAAAATTCAACGA
3718984	3718996	+	TAATTTGCTTCAA
3719158	3719170	+	TATTTTTACTCAG
3719269	3719281	+	TAAAATGATCGCA
3719374	3719386	+	TATTTTTTATACA
3719428	3719440	+	TAAATTTGCGAAA
3720319	3720331	+	TATTATTTTTCCA
3720519	3720531	+	TAAAATCTGGTGG
3720709	3720721	+	TAATATCGTGATG
3720798	3720810	+	TATTTTTTGCCAA
3720910	3720922	+	TAAATTTACAGCA
3724325	3724337	+	TATAATGTCAATA
3724950	3724962	+	TAAAATTGGGTCG
3725208	3725220	+	TAATATCACCTCG
3725392	3725404	+	TAATTTTATTAGG
3725428	3725440	+	TATATTTATTAAG
3726057	3726069	+	TAATATATCCATA
3726287	3726299	+	TATTATAGTCTCA
3727013	3727025	+	TAAAATGAGTGTG
3727398	3727410	+	TATTTTGGTGTTG
3728032	3728044	+	TATTTTGCTGTTG
3728101	3728113	+	TATTTTGGAGCAG
3728539	3728551	+	TAAATTCACGCTA
3729162	3729174	+	TAATATTGCTGAA
3729651	3729663	+	TAAAATTCGCCCA
3729686	3729698	+	TATTTTGATTATG
3730811	3730823	+	TATTTTTAAAGTG
3731158	3731170	+	TAATTTTAAATAA
3731383	3731395	+	TAATTTATTTTTG
3732680	3732692	+	TAAATTTACGTCA
3733159	3733171	+	TATTTTGCTTTGG
3733176	3733188	+	TAATTTGTGTGTA
3733225	3733237	+	TATTTTGTTTTGA
3733462	3733474	+	TATAATGATTTCG
3733498	3733510	+	TATATTTCTAATA
3733506	3733518	+	TAATATTTCTTAA
3733768	3733780	+	TAAATTCACCACA
3733999	3734011	+	TAATTTGGCTTCA
3734047	3734059	+	TAAAATATTAATA
3734390	3734402	+	TATTTTTCCATCA
3734680	3734692	+	TATATTCAAATAA
3735928	3735940	+	TATTTTCCCGATA
3735994	3736006	+	TATTTTCGACCAG
3736502	3736514	+	TAATTTTTGCAGA
3736561	3736573	+	TAAATTTTTTTAA
3736579	3736591	+	TAATATTTTCCCA
3736582	3736594	+	TATTTTCCCAATA
3736720	3736732	+	TAATTTCGATGAG
3736953	3736965	+	TAATTTCCCGAAA
3737104	3737116	+	TAATTTAATTGTG
3737233	3737245	+	TATTTTTAGATGA
3737832	3737844	+	TAAAATAAAACAG
3738220	3738232	+	TATTATTGCCCTG
3738245	3738257	+	TAAAATATCTTCA
3738528	3738540	+	TAAATTGCTGCAA
3738554	3738566	+	TAAAATCCGTTCG
3738596	3738608	+	TAATTTGACAGAA
3738657	3738669	+	TATAATTCCTCAA
3738859	3738871	+	TAATTTTAATGAG
3739741	3739753	+	TATTATCCATACG
3740540	3740552	+	TATTATCAAGCAA
3740659	3740671	+	TATTATGATGGTA
3740704	3740716	+	TAAAATTTATGAG
3741250	3741262	+	TATAATCAATATA
3741388	3741400	+	TAAAATACCAGAA
3741485	3741497	+	TAATTTTCCATAA
3742128	3742140	+	TAAAATATAAAGA
3742374	3742386	+	TAAATTTGATCGA
3742578	3742590	+	TAAAATTTTCACA
3742604	3742616	+	TAAAATTCAACTA
3742648	3742660	+	TAAATTAACTATA
3742725	3742737	+	TAAAATAAAATGA
3742730	3742742	+	TAAAATGAACAAA
3743113	3743125	+	TAAAATTGGCGAA
3743362	3743374	+	TAAATTTACTAAA
3743486	3743498	+	TATTATGGCTTAG
3744268	3744280	+	TATTTTTTAGCAG
3744477	3744489	+	TAATTTCGCGTCG
3744825	3744837	+	TAAAATCCACTCG
3745039	3745051	+	TAAAATAATATAG
3745044	3745056	+	TAATATAGGCCCA
3745285	3745297	+	TAAAATAATATAG
3745545	3745557	+	TAATTTGTGCGAA
3745808	3745820	+	TAAAATAAAAAAA
3746385	3746397	+	TAAATTCAGTAGA
3746469	3746481	+	TAATTTTCTTCCA
3746931	3746943	+	TATAATTGCTTGG
3746967	3746979	+	TAAATTTAACATG
3747456	3747468	+	TATTTTCTGCAGG
3748072	3748084	+	TAAAATTAACAAA
3748780	3748792	+	TAAAATCGCCTCG
3749047	3749059	+	TAAATTGACACGA
3749406	3749418	+	TATATTCAGCTAA
3750073	3750085	+	TATTTTAAGTGTG
3750961	3750973	+	TAAAATATAAATA
3751241	3751253	+	TAAATTGCCATTG
3752276	3752288	+	TATTTTAAGATAA
3752498	3752510	+	TAATTTTTCGTTG
3752614	3752626	+	TATAATCAATCTG
3753748	3753760	+	TAAAATTGAGAAA
3754147	3754159	+	TAAAATCAAATCA
3754693	3754705	+	TATTTTTTGCTTA
3755205	3755217	+	TATAATGTAAATG
3755223	3755235	+	TATAATGCATTAA
3755291	3755303	+	TAAATTAATTGTA
3755532	3755544	+	TAAATTCAATTTG
3755566	3755578	+	TAATTTTCAAATG
3756105	3756117	+	TAATATTCCAATG
3757086	3757098	+	TATAATGCCCTCA
3757566	3757578	+	TATATTTCCAAAA
3757806	3757818	+	TAATATGCGCAAA
3758016	3758028	+	TATTATTGAACCG
3758070	3758082	+	TATATTTCAACAA
3758193	3758205	+	TATTTTCAGGCAA
3758241	3758253	+	TAAATTCTTGGCA
3759145	3759157	+	TAAAATCAAACTA
3759547	3759559	+	TAATTTTAATCAA
3759601	3759613	+	TATATTTTTAAAG
3759656	3759668	+	TAAAATTAAATTA
3759662	3759674	+	TAAATTACTGTAA
3759911	3759923	+	TAATTTTGATCAA
3759974	3759986	+	TATTTTGTTGTTA
3760020	3760032	+	TAAATTTAGGCAA
3760207	3760219	+	TATAATGATTTTG
3761617	3761629	+	TAATATTGACCGA
3761965	3761977	+	TATTTTCATCAAG
3762728	3762740	+	TAAAATAAAGTCA
3763000	3763012	+	TAATTTGATTAAA
3763023	3763035	+	TATTTTATTCTTA
3763178	3763190	+	TATTATCATTGAA
3763368	3763380	+	TAATTTAATACGG
3763383	3763395	+	TAATTTTTTATAG
3763445	3763457	+	TATTATTAATGAG
3763504	3763516	+	TAATATTTTCCTG
3763532	3763544	+	TAATATCGAATTG
3763697	3763709	+	TAAATTGATTTTG
3763926	3763938	+	TAATTTATTCGGA
3764010	3764022	+	TATTTTATAAATA
3764149	3764161	+	TAAATTCCATTTG
3764618	3764630	+	TAAAATGCAATCG
3764943	3764955	+	TAAATTTATCACG
3765332	3765344	+	TATTATGCAACCA
3765722	3765734	+	TATTATGGAAAAA
3766126	3766138	+	TATTTTTTCATAA
3766318	3766330	+	TATATTGATCCAA
3766457	3766469	+	TATTATTGCGTTG
3766677	3766689	+	TATAATAGTAATG
3766854	3766866	+	TATTATAATGTTG
3766965	3766977	+	TAAATTAAGATTA
3767644	3767656	+	TAAATTAGCACCG
3768402	3768414	+	TAATTTTTCATAA
3768627	3768639	+	TAATATACCTACG
3768755	3768767	+	TAATTTTGAACTG
3768819	3768831	+	TATTATGAAATTA
3768845	3768857	+	TATTTTAGTTTTA
3774281	3774293	+	TAAAATCATTTTG
3774299	3774311	+	TATTATAGACAAG
3774342	3774354	+	TAAATTTCGCTCA
3774368	3774380	+	TAATTTAAACCAA
3774492	3774504	+	TATATTACTCTTA
3774692	3774704	+	TAAAATTTAATGA
3774715	3774727	+	TATTTTTAAATCA
3774776	3774788	+	TATTTTTGACTTA
3774988	3775000	+	TAAAATCTGAGCA
3775318	3775330	+	TAAAATATGGTCA
3775335	3775347	+	TAATTTTTGAACG
3775667	3775679	+	TAATTTTTGAGAA
3775682	3775694	+	TATTATTTCAAAG
3775895	3775907	+	TAATTTTAACGGG
3776512	3776524	+	TATTATTTAATTG
3776542	3776554	+	TATAATGGCGCAA
3776598	3776610	+	TAATATACAAAAA
3777031	3777043	+	TAATTTCTTCCGA
3777552	3777564	+	TAATATGTAGTCA
3779890	3779902	+	TATATTTGTGGCA
3780287	3780299	+	TAATTTTTAGGAA
3781740	3781752	+	TATTTTAACGCCG
3781803	3781815	+	TATTATTTTTGGG
3781806	3781818	+	TATTTTTGGGAAA
3782073	3782085	+	TATTTTGGCTCAA
3783371	3783383	+	TATTATGTGGCAA
3783404	3783416	+	TATTATTTCTCTA
3783465	3783477	+	TAAAATTATATTA
3783626	3783638	+	TAATTTTGCTCTG
3783875	3783887	+	TAAATTGCACTTG
3784025	3784037	+	TAAAATGCATAAA
3784098	3784110	+	TAATATTTCCTTG
3784834	3784846	+	TAATTTTTCTTTG
3785305	3785317	+	TATTTTTATAACA
3785357	3785369	+	TATTTTATTTTCA
3785362	3785374	+	TATTTTCATAATG
3785614	3785626	+	TATTATTACAGTA
3786016	3786028	+	TATTTTCTTACCA
3786210	3786222	+	TATTATTGCTTTA
3786802	3786814	+	TATTTTAGAAATA
3787467	3787479	+	TATTTTTTGAACA
3787484	3787496	+	TATTATTGCACTA
3787845	3787857	+	TAAAATCTCTGTA
3788202	3788214	+	TATTTTATGCATA
3788740	3788752	+	TAATTTCGACCAA
3789479	3789491	+	TAATTTACCAGGA
3791500	3791512	+	TATTATCGGCATA
3791633	3791645	+	TAAATTTGCCATA
3792889	3792901	+	TAATTTTGCATCA
3794651	3794663	+	TAAATTAAAAAAA
3797124	3797136	+	TATAATATAACAA
3797126	3797138	+	TAATATAACAAAG
3797184	3797196	+	TAATATTCCATTA
3797766	3797778	+	TATATTAAAAAAA
3797868	3797880	+	TATTTTAAAGCCA
3798693	3798705	+	TATTTTGTGGGCA
3798867	3798879	+	TATTTTTACATTA
3799984	3799996	+	TAAAATCAATAAA
3800046	3800058	+	TAAATTATAATTG
3800051	3800063	+	TATAATTGAGGAG
3801057	3801069	+	TATATTTACGGTA
3801959	3801971	+	TATTTTTCTAAAA
3802261	3802273	+	TAAAATACGTTCA
3802590	3802602	+	TAATATGTGGAAG
3802978	3802990	+	TATTTTTGCCCTA
3803031	3803043	+	TATAATTTCAAAA
3803101	3803113	+	TAATATTTATGAA
3803219	3803231	+	TATTTTCGATTGA
3803367	3803379	+	TAATATTGCCATG
3803719	3803731	+	TATTATGTAAATG
3803972	3803984	+	TATTATCTGGCGA
3804652	3804664	+	TATATTCAATACG
3805579	3805591	+	TATATTTTACAAG
3806052	3806064	+	TAATTTTCTAAAA
3808166	3808178	+	TAAATTCTTCATA
3808177	3808189	+	TAAATTGCCCAAA
3808250	3808262	+	TAATTTTAGACCG
3808478	3808490	+	TAATTTCAACCTG
3808742	3808754	+	TAATTTGATATTG
3808920	3808932	+	TAAAATTTTCATA
3809150	3809162	+	TATTTTCTTTAAA
3809251	3809263	+	TATTATGTGATCA
3809480	3809492	+	TAAAATAGATCCG
3811502	3811514	+	TAAAATGATACCG
3811760	3811772	+	TATTTTTTTCATA
3811811	3811823	+	TATTATTTATTTA
3811871	3811883	+	TAAATTCATCACA
3812516	3812528	+	TATTTTGATATTA
3812545	3812557	+	TAATTTACTTAAA
3812859	3812871	+	TAATTTCCAAACA
3813278	3813290	+	TAATTTTTAAATA
3813324	3813336	+	TATTTTGCTTTAG
3813338	3813350	+	TATTATTTTTCAA
3813341	3813353	+	TATTTTTCAATTG
3813654	3813666	+	TAATTTTCCCCCA
3813893	3813905	+	TATATTTTTGATG
3814066	3814078	+	TATTTTTGTCGAA
3814336	3814348	+	TATTATTTTTGCA
3814919	3814931	+	TAAATTGTTGTAA
3814972	3814984	+	TATAATACGCTAG
3815210	3815222	+	TATAATTTCCACA
3815339	3815351	+	TATAATAATTTTA
3815344	3815356	+	TAATTTTATTATG
3815677	3815689	+	TATATTCACTTTG
3815904	3815916	+	TAAATTTTTCTGA
3816333	3816345	+	TAATTTTGCAAAG
3816679	3816691	+	TATTTTTTTACTG
3816832	3816844	+	TAAAATAGTGTCA
3816889	3816901	+	TAAAATAATTTTA
3816894	3816906	+	TAATTTTAGCGTA
3816943	3816955	+	TAAAATTGCTCCG
3817107	3817119	+	TAATTTTAGTGAG
3818122	3818134	+	TAAAATGATACTG
3818696	3818708	+	TAAAATTGGGCAA
3818996	3819008	+	TAATATGCTTAGA
3820250	3820262	+	TAATATTGGTACG
3820312	3820324	+	TAAATTACATGGA
3820590	3820602	+	TAAATTAACCATA
3820699	3820711	+	TAAATTGTCCTAG
3821068	3821080	+	TATTTTTTTTATG
3821191	3821203	+	TATTTTTCAGTTG
3822207	3822219	+	TATTATTGATTGG
3822522	3822534	+	TATTTTTAGTTAA
3825590	3825602	+	TATATTTCTTATG
3828354	3828366	+	TAATATCCAACTG
3828615	3828627	+	TAAATTGACGTAA
3828741	3828753	+	TATTTTCATTAGA
3829647	3829659	+	TAATTTCGTCAGA
3832776	3832788	+	TAAATTGTAGCCA
3832965	3832977	+	TAATATTTTTATG
3833019	3833031	+	TATATTGAAGGAA
3833470	3833482	+	TAATTTTGCGTGG
3833502	3833514	+	TATTATCCGTACA
3833557	3833569	+	TAAAATCTGCTAA
3833634	3833646	+	TAAATTCACATTA
3833645	3833657	+	TATATTTTATGTG
3833647	3833659	+	TATTTTATGTGCG
3833767	3833779	+	TAATTTCTTATCA
3833781	3833793	+	TATTTTAAATTAA
3833809	3833821	+	TAATTTAGATACG
3833939	3833951	+	TATTATATTTATA
3833942	3833954	+	TATATTTATATAG
3833962	3833974	+	TAAAATATAGTAA
3833972	3833984	+	TAATTTAAGGATA
3834008	3834020	+	TATTTTATTTTAA
3834013	3834025	+	TATTTTAATATTG
3834039	3834051	+	TATATTTCCTTAA
3834049	3834061	+	TAAATTTAAAATA
3834141	3834153	+	TATAATCTCTACA
3834371	3834383	+	TATTTTAGCAATG
3834894	3834906	+	TATTTTTTATTCG
3834963	3834975	+	TAATTTCCATAAA
3835013	3835025	+	TATATTTTCGGTG
3835152	3835164	+	TATATTTCATGCG
3835184	3835196	+	TAAAATTTACACG
3835217	3835229	+	TATATTTTTTTAA
3835227	3835239	+	TAATTTATAAAGA
3835274	3835286	+	TAATTTAATTAAA
3835356	3835368	+	TATAATATTTTAA
3835358	3835370	+	TAATATTTTAAAA
3835408	3835420	+	TATTATTTGAGTA
3835474	3835486	+	TAATTTTTACCTG
3835556	3835568	+	TATTTTATTGGCA
3835762	3835774	+	TATTATGGTTTTA
3836048	3836060	+	TAAATTCTTACAG
3836124	3836136	+	TATTATTGCTGGA
3836713	3836725	+	TAATTTTTACATA
3837447	3837459	+	TATTTTTTCAAAG
3837507	3837519	+	TAAAATAATGCTG
3839284	3839296	+	TAAAATTTGCCTG
3840117	3840129	+	TAAATTTGACAAA
3840485	3840497	+	TAAATTGGCGAGA
3840752	3840764	+	TAAAATGTAATCG
3840905	3840917	+	TAAAATAGGCACA
3841399	3841411	+	TAAAATTACAAAA
3843156	3843168	+	TAATATGTGGCCA
3843298	3843310	+	TAAAATCAGGTTA
3843492	3843504	+	TATTTTTGCTATG
3845316	3845328	+	TAATTTAGCGGTG
3845375	3845387	+	TATTTTTATTGTG
3846480	3846492	+	TAATTTTCTCATA
3846717	3846729	+	TAAAATCCACACG
3846738	3846750	+	TAAAATCACACAG
3847908	3847920	+	TATATTTGCTTAA
3847918	3847930	+	TAATTTCAATCAG
3848004	3848016	+	TATTTTTTCCTTA
3848193	3848205	+	TATTATTCCGATA
3848494	3848506	+	TAATTTACGATAG
3850249	3850261	+	TAAATTGAACACG
3850606	3850618	+	TAATTTCACTACG
3851446	3851458	+	TAATTTTCCTGAA
3851659	3851671	+	TAAATTGAAACCG
3852388	3852400	+	TAAATTAATCGCA
3852702	3852714	+	TATAATCTAGGTA
3853276	3853288	+	TATTTTAAAATCG
3853281	3853293	+	TAAAATCGAAATA
3853310	3853322	+	TAAATTTCGAGAA
3853768	3853780	+	TATTTTGAACTAA
3853806	3853818	+	TAAAATCACGCCA
3853899	3853911	+	TATATTCTGTAGG
3856073	3856085	+	TAAAATGAAAAAA
3856926	3856938	+	TATAATTGCTGTA
3857369	3857381	+	TATATTGCCGTTA
3857520	3857532	+	TAATTTTTTAAAA
3858433	3858445	+	TAAATTAATTTGA
3858541	3858553	+	TAAATTCAGCAAA
3858895	3858907	+	TAAAATTTCATCA
3859029	3859041	+	TAAAATTAGTATA
3859090	3859102	+	TAAAATCTGTAAA
3859203	3859215	+	TATATTCTTGTAA
3859483	3859495	+	TATTATTTTTGGG
3859544	3859556	+	TATAATTAGTTAA
3859765	3859777	+	TAAATTATTTCTA
3859824	3859836	+	TAATTTTTGGTTA
3859888	3859900	+	TAAAATCGGGTTA
3860147	3860159	+	TATATTGCAACGG
3860625	3860637	+	TATTTTTTAGGGA
3860644	3860656	+	TAAATTTTGTGTA
3860663	3860675	+	TAATTTTCATTTA
3862626	3862638	+	TAAATTTATTTAA
3862708	3862720	+	TAATTTGATGCAA
3863495	3863507	+	TAAATTTTAGGTG
3863579	3863591	+	TAAATTAACAAAA
3863657	3863669	+	TAAATTGCGTGCA
3863705	3863717	+	TAATTTCTAAAAA
3863807	3863819	+	TATATTAAACAGG
3863958	3863970	+	TAATATGAACTCA
3864145	3864157	+	TAAATTTAGAATA
3864255	3864267	+	TAATATAAGCATG
3864338	3864350	+	TAAATTTCAGCAA
3864444	3864456	+	TAAATTTCATCCA
3864541	3864553	+	TAAAATTTTTTCA
3864673	3864685	+	TATATTTCTTACA
3864688	3864700	+	TAAAATATTATCG
3864825	3864837	+	TAAATTTCTCAGG
3865106	3865118	+	TAATTTTCAATTA
3865163	3865175	+	TATTATTCGGCCA
3866569	3866581	+	TAATTTCTTGCTG
3868029	3868041	+	TATTTTGTGTTCA
3868416	3868428	+	TATTTTCAACACG
3868795	3868807	+	TAATTTGTCAGCA
3868963	3868975	+	TAATTTTGCTTTA
3869223	3869235	+	TAAATTATTTGGG
3870190	3870202	+	TAATTTTGTAAGA
3870266	3870278	+	TAAAATACGGATA
3870979	3870991	+	TATATTTAAACAA
3871009	3871021	+	TAATATATATAAA
3871031	3871043	+	TAATATTAATTTA
3871037	3871049	+	TAATTTACCTATA
3871190	3871202	+	TAATTTCTTTTAA
3871474	3871486	+	TATTATAACGAAG
3872322	3872334	+	TATTATTAAAATG
3873159	3873171	+	TATTTTCGACACG
3873285	3873297	+	TAAATTTTTCTAA
3873697	3873709	+	TAAAATATCTACG
3873967	3873979	+	TAAATTATCTAAG
3874378	3874390	+	TAAATTTAGAGCA
3875055	3875067	+	TAAAATACCTTTA
3875156	3875168	+	TATAATCTTCAAG
3875717	3875729	+	TATATTCCGCATA
3876175	3876187	+	TAATTTCATTAAA
3876184	3876196	+	TAAAATAATGATG
3878204	3878216	+	TATTATTTAAAGG
3878286	3878298	+	TAAAATTTCAACA
3878324	3878336	+	TAAAATTTAAGTG
3878410	3878422	+	TATAATTGGTAAG
3878438	3878450	+	TAAAATCAAGACA
3879104	3879116	+	TATATTGAACCTG
3879959	3879971	+	TATTATATAGATG
3880232	3880244	+	TATTTTTGACTTG
3880455	3880467	+	TAAATTATTTGGA
3880520	3880532	+	TAAAATAACGTAG
3880754	3880766	+	TATTATTATCAAA
3880757	3880769	+	TATTATCAAAATA
3881260	3881272	+	TAAATTATACGGG
3881767	3881779	+	TATATTTTGCTCA
3881769	3881781	+	TATTTTGCTCAAA
3881787	3881799	+	TATTTTGAAAGTG
3882204	3882216	+	TAAAATCGCATAG
3882447	3882459	+	TAATTTTATCTTG
3882552	3882564	+	TATAATCAAAAAA
3882792	3882804	+	TAAAATTAAAGGA
3882940	3882952	+	TATATTGAGGCAA
3883041	3883053	+	TATATTTGAAGTA
3883052	3883064	+	TATTTTCTTTAAA
3883428	3883440	+	TAAAATCGGCATA
3883457	3883469	+	TAAATTGGAAAAA
3883620	3883632	+	TAATTTCTCTGTA
3883665	3883677	+	TAATTTAGGATGA
3883868	3883880	+	TATTTTCTTCACA
3884708	3884720	+	TAATTTCTGCAAG
3884779	3884791	+	TAATTTTCGATTG
3885079	3885091	+	TATTATTTATTCG
3885535	3885547	+	TAATTTGAGTTTG
3885812	3885824	+	TAATTTTTGTTGA
3885839	3885851	+	TAAAATAGGAACA
3886018	3886030	+	TATTTTTTGCAAG
3886147	3886159	+	TAATTTTGAGATG
3886223	3886235	+	TAAAATTTCATCA
3886240	3886252	+	TATATTTTTCAAA
3886598	3886610	+	TAATTTAGCAATG
3886676	3886688	+	TAAAATTGTAACA
3886763	3886775	+	TAAAATAATGGGG
3886923	3886935	+	TAAATTTTACGCA
3887105	3887117	+	TAATTTTTGAGCA
3887267	3887279	+	TAAATTCACTTGG
3887290	3887302	+	TATAATATGCATG
3887292	3887304	+	TAATATGCATGAA
3887617	3887629	+	TAATTTTATCTTG
3889054	3889066	+	TATTTTCAACGTA
3889778	3889790	+	TATAATCAAAAAA
3889907	3889919	+	TAATATTTTGTAG
3889985	3889997	+	TAATATCTTGACG
3890490	3890502	+	TAAAATACGTTTG
3890733	3890745	+	TAAAATATTCATA
3890779	3890791	+	TAATATTCACAAG
3890819	3890831	+	TAAAATCAGGAAA
3891082	3891094	+	TAAAATCATTAGG
3891104	3891116	+	TAAATTAAATACA
3891186	3891198	+	TAATTTTGAATAA
3891196	3891208	+	TAAAATAATAAAA
3891455	3891467	+	TATAATAATATAG
3891505	3891517	+	TATATTTTAGATA
3891623	3891635	+	TAAAATATTACCG
3891799	3891811	+	TAAAATTTACATA
3891856	3891868	+	TATAATTCCCATA
3892357	3892369	+	TATATTTTGGGAA
3892402	3892414	+	TATTTTACCGGCA
3892710	3892722	+	TATTTTTCATAAA
3892825	3892837	+	TATTTTTTTATAA
3892835	3892847	+	TAATTTTTACCTA
3892866	3892878	+	TAATATAAAACTG
3892890	3892902	+	TAATTTGCAGAAA
3893300	3893312	+	TAAAATCTGAGAA
3893410	3893422	+	TATATTCCAAGGA
3893518	3893530	+	TAATTTTTTTAAA
3893527	3893539	+	TAAAATCACCTAG
3893634	3893646	+	TATTTTAAAGTTA
3893672	3893684	+	TATATTAAAAAAA
3893741	3893753	+	TATTTTTAAGTTA
3893752	3893764	+	TAATTTTAAAATA
3893927	3893939	+	TAATATATTAATA
3893930	3893942	+	TATATTAATAGTA
3894001	3894013	+	TAAAATATAATTG
3894810	3894822	+	TAAAATATTCACA
3895227	3895239	+	TAAAATCACTAAA
3895288	3895300	+	TATTTTAAATCCG
3895596	3895608	+	TAAAATTAAATGG
3896274	3896286	+	TAAATTATCATAA
3896419	3896431	+	TAATATCCCGCTA
3896666	3896678	+	TATTTTGCTGTAA
3897085	3897097	+	TAAAATGCGGGCA
3897192	3897204	+	TAATTTCTGGGTG
3898012	3898024	+	TATTTTTAAATTG
3898531	3898543	+	TAAAATTTCACAA
3899325	3899337	+	TAAATTTAATGAG
3899489	3899501	+	TAATTTTATGCAA
3899732	3899744	+	TATTTTAGTCATG
3899916	3899928	+	TATATTTAACGTA
3900543	3900555	+	TATTTTTACTAAA
3900574	3900586	+	TATAATATTACTA
3900782	3900794	+	TAAAATTTTTGGA
3900849	3900861	+	TAAATTCCGCCAG
3900865	3900877	+	TATAATACAGTTG
3901542	3901554	+	TAATATTATTATG
3901548	3901560	+	TATTATGATTGCA
3901611	3901623	+	TATTTTTGCACAA
3901681	3901693	+	TATTTTGATGTGG
3901920	3901932	+	TATTATTATTTCG
3901923	3901935	+	TATTATTTCGCAA
3902209	3902221	+	TAAAATATATAAA
3903258	3903270	+	TATTTTTTACCAA
3903787	3903799	+	TAATTTTTGAAGA
3904186	3904198	+	TAAAATCGCATTA
3904681	3904693	+	TAATTTTAAAATA
3904780	3904792	+	TAAAATACCAGCA
3905163	3905175	+	TATATTCGGTCAA
3905568	3905580	+	TAATTTCAGGATA
3905773	3905785	+	TAAAATTAACAGG
3905842	3905854	+	TAATTTATTCTGG
3905952	3905964	+	TAAAATTTGGAGA
3906060	3906072	+	TATTTTAAAACAG
3906155	3906167	+	TAATATATCGCAA
3906714	3906726	+	TATTATGGCAGCG
3906976	3906988	+	TATATTTCTATGG
3907067	3907079	+	TATTTTTTTGCGA
3907309	3907321	+	TATTATTCATCTA
3907345	3907357	+	TATTTTATATAAA
3907538	3907550	+	TATTTTGTTGCAA
3907915	3907927	+	TAAATTCGCATCA
3907947	3907959	+	TAATTTCCGGTAA
3907984	3907996	+	TAAATTACCTTTA
3908488	3908500	+	TAAAATAGAAGTA
3910377	3910389	+	TAATTTTTTTCTG
3910837	3910849	+	TAAATTCTCTTAA
3911237	3911249	+	TAAAATGAAGCCA
3911261	3911273	+	TAAAATTACTTGA
3912351	3912363	+	TAAATTTGTTTCA
3912481	3912493	+	TAAATTTCATTTG
3912739	3912751	+	TAAATTGCAGTAA
3912803	3912815	+	TAAAATCACCTTG
3913112	3913124	+	TAATTTTCTGCAA
3913291	3913303	+	TATTTTTTTTATG
3914554	3914566	+	TAAAATCATTAAA
3914691	3914703	+	TATATTAACCAAG
3914805	3914817	+	TAAATTTTATAAA
3915541	3915553	+	TAAATTCGTTTTG
3915841	3915853	+	TATTTTGGCTGAA
3916431	3916443	+	TATTATTCAACAA
3917293	3917305	+	TAATTTATGATGA
3917444	3917456	+	TATTTTGGGTGAG
3917904	3917916	+	TAATTTATAGCCG
3917968	3917980	+	TATTATTGAGAAA
3917998	3918010	+	TAATTTTAATTGA
3918454	3918466	+	TATATTTTAGTCG
3918572	3918584	+	TATTTTTATATCA
3918675	3918687	+	TAATTTTTCACTA
3919026	3919038	+	TAAAATTATTAAA
3919695	3919707	+	TAATATTGTTTTA
3920625	3920637	+	TAAATTTTTGCTA
3920651	3920663	+	TATTTTATTTACA
3920776	3920788	+	TATTTTTTACGAA
3921156	3921168	+	TATTTTTGCTCAA
3921540	3921552	+	TAAATTTGCAGAA
3922399	3922411	+	TAAAATGGAGCGA
3922881	3922893	+	TAATTTCAATAGA
3924887	3924899	+	TAAAATATGACAA
3925417	3925429	+	TATTTTATTGTTA
3925831	3925843	+	TATTTTTTGCACA
3926307	3926319	+	TATTTTGCCTATA
3926572	3926584	+	TAAAATAAAAAAG
3926707	3926719	+	TATATTTCACCGA
3927421	3927433	+	TAAATTAAATAAA
3927520	3927532	+	TAAAATCGCAAGG
3927757	3927769	+	TAAAATCGTTAAA
3928221	3928233	+	TAAATTGCCATAA
3928282	3928294	+	TAAAATCATACTG
3928431	3928443	+	TAAATTAATAATA
3928457	3928469	+	TATTTTTATTTAA
3928586	3928598	+	TATTTTAAGTTCA
3929838	3929850	+	TATATTTTGCATG
3930650	3930662	+	TATTTTAGGTGAG
3931369	3931381	+	TATATTTAGAAGG
3931499	3931511	+	TAAATTATCAAAA
3931524	3931536	+	TATATTCCGCTTG
3932822	3932834	+	TAATTTTAGGTGG
3933019	3933031	+	TAATATGACCGAA
3933301	3933313	+	TAAATTCGAACAA
3933594	3933606	+	TATAATGAATTAA
3933648	3933660	+	TATATTATCGTCG
3933650	3933662	+	TATTATCGTCGGA
3933851	3933863	+	TAAAATTGCCCAA
3934179	3934191	+	TAAATTGAACAAA
3934529	3934541	+	TAATTTTCACGGG
3934614	3934626	+	TATATTTAAATAA
3940050	3940062	+	TAAAATCATTTTG
3940068	3940080	+	TATTATAGACAAG
3940111	3940123	+	TAAATTTCGCTCA
3940137	3940149	+	TAATTTAAACCAA
3940399	3940411	+	TAAAATTTTAAAA
3940438	3940450	+	TAATTTATTTTTG
3940988	3941000	+	TAATTTTTTCATA
3941148	3941160	+	TATTTTTATCCCA
3941305	3941317	+	TATTTTAGCTTCA
3941432	3941444	+	TAATATTGAGTGA
3941768	3941780	+	TATTTTGCTAATA
3942100	3942112	+	TAAAATTTTAGCG
3942245	3942257	+	TATTTTCTACAGA
3942502	3942514	+	TATTATCGCGGTG
3942814	3942826	+	TAAATTCTCTCTA
3942825	3942837	+	TAATTTATAGAAA
3943143	3943155	+	TAATTTTTTCATG
3943322	3943334	+	TATTATTTTATAA
3943325	3943337	+	TATTTTATAAATG
3943377	3943389	+	TATTTTTTCTCTA
3943399	3943411	+	TATATTCAAAATA
3943525	3943537	+	TAATATGGCTTAA
3943992	3944004	+	TAATTTGGCTAGG
3944404	3944416	+	TAATTTCATTAGG
3944474	3944486	+	TAATTTAAGATAA
3944496	3944508	+	TATATTGTAATAA
3944570	3944582	+	TAATTTAACTAAA
3944732	3944744	+	TATTTTACAGCAG
3946129	3946141	+	TAAAATGAGCAAA
3946554	3946566	+	TAAAATCATCAAA
3948266	3948278	+	TATTATTTACAAA
3948291	3948303	+	TATTTTTTATATA
3948300	3948312	+	TATATTTTCATGA
3948353	3948365	+	TATTATTTATAGA
3948546	3948558	+	TATTTTTGCCATG
3948696	3948708	+	TAAATTAACGAAA
3948772	3948784	+	TATTTTATTTATG
3948807	3948819	+	TAATTTAGTATTG
3948981	3948993	+	TAAATTCGAACAA
3949125	3949137	+	TAAAATAGAAATG
3949203	3949215	+	TAATTTGAGCACG
3949573	3949585	+	TATTTTGTCGAAA
3949591	3949603	+	TATTTTTTGATTG
3949615	3949627	+	TATATTCTTATAA
3949782	3949794	+	TAAAATTGCTGAA
3950233	3950245	+	TATAATCAGCAAG
3950593	3950605	+	TATTTTATAAATA
3950658	3950670	+	TAAAATAGAATGG
3950855	3950867	+	TATTTTACATCTG
3951005	3951017	+	TATTTTTGATATA
3951014	3951026	+	TATATTGGAAGCA
3951096	3951108	+	TAATATTTTATTG
3951771	3951783	+	TAAATTGAGTATG
3951932	3951944	+	TATTTTCCAGAGA
3952165	3952177	+	TAAATTTTGCGTA
3952228	3952240	+	TAAATTTGCCAAA
3952602	3952614	+	TAATTTAAATTCA
3952700	3952712	+	TATATTCTTTATG
3952829	3952841	+	TAAATTCAAAACA
3952895	3952907	+	TATTTTAAATTCA
3952952	3952964	+	TAATATTTTTTTA
3952963	3952975	+	TAAATTTAAAAGA
3954842	3954854	+	TATAATTTTACTG
3955049	3955061	+	TATATTCAAGCAG
3955232	3955244	+	TAATATGGATCGA
3956100	3956112	+	TATTATTGCGCCA
3956216	3956228	+	TAATTTCAATTGA
3956914	3956926	+	TATATTTTCCATA
3956916	3956928	+	TATTTTCCATAAA
3956925	3956937	+	TAAATTTATTCGA
3957267	3957279	+	TAATATGATGATG
3958171	3958183	+	TATTATTTACTCA
3959717	3959729	+	TAAAATGGTTACG
3959874	3959886	+	TATTTTCGCGGTA
3960324	3960336	+	TAAAATGTGTGGA
3960543	3960555	+	TATTATCAAAATA
3960725	3960737	+	TAATATGAAAAGA
3961756	3961768	+	TATTTTCAGGACA
3962005	3962017	+	TAAATTAGAACAA
3962029	3962041	+	TATAATGATTTAA
3964557	3964569	+	TAATATTGAGGCG
3964573	3964585	+	TATATTTATGGAA
3964699	3964711	+	TAAAATTTCACAG
3964745	3964757	+	TAAAATTTTACCA
3964969	3964981	+	TATTTTCATGGCA
3965071	3965083	+	TAAAATCTTAAAA
3965131	3965143	+	TATTATTGACTCA
3965357	3965369	+	TAAATTTTATAAA
3965794	3965806	+	TAATTTTAAAAAA
3966448	3966460	+	TAATATTTTCCCG
3966675	3966687	+	TAATTTCTACTGA
3966819	3966831	+	TAATTTCCACATG
3966958	3966970	+	TAAAATTCCTAAA
3967537	3967549	+	TAAAATGGTTGCA
3967665	3967677	+	TAAATTGTACAAG
3967797	3967809	+	TATTTTGCAGCAA
3967995	3968007	+	TATTATTTTCCGA
3968062	3968074	+	TAATTTCACCTAA
3968575	3968587	+	TAATTTTTTCATG
3968783	3968795	+	TAAAATTTTGCCA
3968884	3968896	+	TAATTTTTGTTGA
3969352	3969364	+	TATTATTCACCTA
3969371	3969383	+	TAAAATACAGCCA
3970228	3970240	+	TAATATTCATATG
3971591	3971603	+	TAATTTTTGCCAA
3971813	3971825	+	TAATTTTGCAAGA
3972223	3972235	+	TATATTTAGCCTA
3972273	3972285	+	TATTTTTATTAAG
3972377	3972389	+	TATTTTTTAGTTA
3972485	3972497	+	TAAATTTAAAAAA
3972500	3972512	+	TATATTTGAACTG
3972564	3972576	+	TAATTTATCCACA
71	59	-	TAAATTCAAATCA
881	869	-	TAATTTGTTTGGA
1502	1490	-	TATTATTTCATTA
2322	2310	-	TAATATCACCTTG
2456	2444	-	TAAAATTGCTACA
2794	2782	-	TAAATTACGCACA
2931	2919	-	TAATTTTTGGGTA
2933	2921	-	TATAATTTTTGGG
3201	3189	-	TAATATTGCCAAG
4107	4095	-	TAATTTCATCGCA
4251	4239	-	TATTATCGTCAAA
5376	5364	-	TATATTCTTCACG
5406	5394	-	TAATTTTATGATA
5562	5550	-	TATATTGCTCTTG
5871	5859	-	TAATTTCAGGGCG
6857	6845	-	TAAATTTATATAA
7146	7134	-	TATTTTTGAAGCA
7332	7320	-	TATTTTTTCTGAA
7383	7371	-	TATTTTGATTCAG
7404	7392	-	TAATTTTGAACAA
7501	7489	-	TAATTTAACTAAA
7575	7563	-	TAAATTTTTGAGA
9140	9128	-	TAAATTTGGCGCG
9749	9737	-	TATTTTCAGACGA
9780	9768	-	TAAATTTGGCCTA
9799	9787	-	TATTTTAGCCATA
9810	9798	-	TAAATTGTTTTTA
10700	10688	-	TAATTTTAGGAGG
10705	10693	-	TAATTTAATTTTA
10747	10735	-	TAATATTTTCTGA
10962	10950	-	TAATTTTCCGTAA
11025	11013	-	TATTTTTATCTCA
12272	12260	-	TAATATCTTCATA
12319	12307	-	TAAATTCCCTTAG
12845	12833	-	TATATTTACTAAA
13073	13061	-	TAATATCGACCTG
13159	13147	-	TAAAATTGGATAG
13299	13287	-	TATTTTTGCGGAA
13494	13482	-	TATTTTTATCAAG
13555	13543	-	TATATTGAGTATA
13939	13927	-	TAAATTGAGAATG
14111	14099	-	TATTTTAAAAATA
14122	14110	-	TAAATTCAGGTTA
14242	14230	-	TAAATTGGTATCG
14292	14280	-	TAAAATATTCGAA
14376	14364	-	TATTTTACCCGAA
14402	14390	-	TATTATTTTGCAG
14410	14398	-	TAAAATCTTATTA
14901	14889	-	TAAATTGGTCATA
15034	15022	-	TAATTTACCTGCG
15229	15217	-	TAATATGGAAACA
15414	15402	-	TATTTTTCTAAAG
16295	16283	-	TAATTTTAAGAGG
16522	16510	-	TAAAATTTTGAAA
17504	17492	-	TATTTTATTCTTA
17709	17697	-	TATAATCATTTTG
17738	17726	-	TATTTTTTATTGG
17787	17775	-	TATTTTGCGAAAA
18022	18010	-	TATATTACTCTTA
18146	18134	-	TAATTTAAACCAA
18172	18160	-	TAAATTTCGCTCA
18215	18203	-	TATTATAGACAAG
18233	18221	-	TAAAATCATTTTG
23671	23659	-	TATAATTTTCTTA
23777	23765	-	TATATTTAATAGG
23807	23795	-	TAAAATATCAACA
23861	23849	-	TATTTTCCCATTA
24003	23991	-	TATATTGTTCAAA
24365	24353	-	TAAATTAAAATAG
24939	24927	-	TAATATGTCTTCA
25198	25186	-	TAATTTTTATATG
25290	25278	-	TAATTTGTAGATG
25399	25387	-	TATTTTTTAGCTA
25451	25439	-	TAATTTCCGTCTG
26257	26245	-	TAAAATAGTGAAG
26609	26597	-	TAATTTTAGGGAA
26800	26788	-	TAAAATAATTGAA
27384	27372	-	TAAAATTCAAAAG
27392	27380	-	TATTATTGTAAAA
27535	27523	-	TAAAATCTGAAAA
28572	28560	-	TATTTTAAATACA
29774	29762	-	TATTTTTTTATAA
29842	29830	-	TAATATTGGGAAA
30293	30281	-	TATATTCAACTGA
30350	30338	-	TAATTTTGTCACA
30667	30655	-	TAATTTTTTACGG
30982	30970	-	TAAAATGGCCATG
31312	31300	-	TAAAATAGATTCG
32075	32063	-	TATTTTGATCATA
32316	32304	-	TAATTTTTAAAGG
32402	32390	-	TAAAATTTTGGCA
32483	32471	-	TAATATGACAGCG
32898	32886	-	TAATATAGGCAAG
33382	33370	-	TATTTTTCTTCTA
33788	33776	-	TAAAATTTCACTA
34569	34557	-	TAAATTTAGTAGA
35198	35186	-	TAAATTCTAAAAG
35235	35223	-	TATTTTAAACTGG
35280	35268	-	TAATTTCAATTTA
36312	36300	-	TATTTTAATGTCA
36497	36485	-	TATTTTATGTCCA
36611	36599	-	TAAAATTATACCG
36658	36646	-	TAATTTTTATCAG
36681	36669	-	TATTTTTTTAAAA
37881	37869	-	TAATATGCATTGG
38031	38019	-	TATTATTTCTATG
38033	38021	-	TATATTATTTCTA
38220	38208	-	TAATTTTGAGTCA
39511	39499	-	TATATTCGAAAAG
39574	39562	-	TATTTTTTAAGCA
40196	40184	-	TATTTTTTTAAAG
40300	40288	-	TATTTTTATATAG
40379	40367	-	TATATTTGCATCA
42165	42153	-	TATTTTGCTTTTG
42662	42650	-	TAAATTCATGCCA
43005	42993	-	TAAAATCAGGTAG
43277	43265	-	TAAAATTTCAGCG
44048	44036	-	TAAATTGGTACGA
44728	44716	-	TATTTTTTGTGTA
44755	44743	-	TATTTTTTATGCA
45151	45139	-	TATTTTTTAAATA
45440	45428	-	TAAAATCTCATAA
45855	45843	-	TAATTTTGCCTTG
46430	46418	-	TATTTTATCAATA
46955	46943	-	TATTTTTTAAAGG
48013	48001	-	TAATATGATTACG
48391	48379	-	TATTATTGGCAAG
49111	49099	-	TATATTGCGCCAA
49559	49547	-	TATTTTTTTGATG
49908	49896	-	TAATTTAAAAGCA
50394	50382	-	TAATTTTGCTCAA
50614	50602	-	TAATTTCAGGTGA
50668	50656	-	TATTTTTTCGCAA
50708	50696	-	TATTATTGACTAA
50939	50927	-	TAAAATTTTACGG
51369	51357	-	TAATTTTTGATTG
51734	51722	-	TATATTTTAGCTG
52886	52874	-	TATTTTGCAGCTA
53134	53122	-	TAAAATCAGCTAG
53220	53208	-	TAAAATACAGCTA
53832	53820	-	TAAATTTGATTTA
55156	55144	-	TAAAATACCAAGA
55201	55189	-	TATTATTGGGATA
55715	55703	-	TATTTTGGCTCCA
55978	55966	-	TAATTTTGATATG
57074	57062	-	TAAATTTCAGCTA
57460	57448	-	TAATTTTGCCAGA
57637	57625	-	TATTTTTAAACCA
57648	57636	-	TATTTTTACTGTA
57722	57710	-	TAAAATAAAAGAA
57910	57898	-	TAATTTTGAAAAA
58626	58614	-	TAATTTAATCATG
59020	59008	-	TAATTTTTCCAAA
59022	59010	-	TATAATTTTTCCA
59525	59513	-	TATTTTTATATAA
59644	59632	-	TATTTTGTTCAGG
59687	59675	-	TAAATTTGTTTTG
60139	60127	-	TATTTTGGGCAGG
60561	60549	-	TATAATGGCTTCG
60883	60871	-	TAATTTCAGACAA
63454	63442	-	TAAATTTAAATAG
63490	63478	-	TAAAATCTAAAAA
63535	63523	-	TATATTTAAGTAA
65893	65881	-	TAAAATGACTCAG
67190	67178	-	TAATTTACATAAA
67229	67217	-	TAAAATAACGCCG
67610	67598	-	TAAAATCACCACA
67803	67791	-	TATTATGCCAAAG
67943	67931	-	TAAATTCAGCTCA
67985	67973	-	TATTTTTAGTGCA
68081	68069	-	TAAATTGCTAGAA
68357	68345	-	TAATTTTGGTAAA
69170	69158	-	TAAAATCGACACA
69283	69271	-	TAAATTCCCATTG
69622	69610	-	TATATTTAAAAGG
69778	69766	-	TATTTTTAAATAA
69990	69978	-	TAATTTAATTATG
71064	71052	-	TAAAATCAGCTAA
71176	71164	-	TAATATGTATTTG
71307	71295	-	TATTTTCAGAGAA
71334	71322	-	TAAATTCGAAGAA
71437	71425	-	TATTTTGCTTCGA
71566	71554	-	TAAAATTATTGAA
72385	72373	-	TATTTTTCTATAG
72504	72492	-	TATATTGTTTAAA
74391	74379	-	TATTTTTGGCATG
74859	74847	-	TAAATTTATTGAA
75000	74988	-	TATTTTTAGTAGA
75378	75366	-	TAAATTGATCGGA
75394	75382	-	TAAATTACGTATA
75408	75396	-	TAATTTTTTTCCA
75855	75843	-	TAAATTGATACCA
75921	75909	-	TAAAATTGCTAAG
76483	76471	-	TATAATTAAGTAA
76885	76873	-	TAAATTTTAAAAA
76923	76911	-	TATAATATAACAA
77128	77116	-	TATAATCTTCAGG
77944	77932	-	TAAAATATGGTTG
78469	78457	-	TAAAATGGCGATA
79488	79476	-	TATTTTGAGTATG
79794	79782	-	TAAATTTGGTTGG
80250	80238	-	TATATTAATAAAA
80371	80359	-	TATTTTTGCTAAG
80480	80468	-	TATATTTTAAAAA
80866	80854	-	TAATTTGGAAAAG
80939	80927	-	TAAATTTGTTCTA
81649	81637	-	TAAATTAAATTTA
81981	81969	-	TAATTTATTTTTA
82020	82008	-	TATTTTTTTAAAA
82897	82885	-	TAAAATTTCAGCA
83832	83820	-	TATTTTTATTGGG
83891	83879	-	TATATTCTGCTGA
84139	84127	-	TAATTTTTCTAAA
85228	85216	-	TAAAATGCCGCGG
86012	86000	-	TAAAATCATGGCA
86381	86369	-	TAAAATATTTGCA
86498	86486	-	TAATTTTTGGAAA
87458	87446	-	TAATTTTTCACCA
88726	88714	-	TAAATTGTTTTTG
89197	89185	-	TAATTTACCAGAA
89238	89226	-	TAAATTAATTATA
89304	89292	-	TAAAATAGTGTAA
89343	89331	-	TAAAATAAAGACA
89556	89544	-	TATATTCCCACTG
89773	89761	-	TAATTTTTAAGTG
89865	89853	-	TATTATCAAATGG
90075	90063	-	TATTTTTTGGAAA
90261	90249	-	TATTTTCTACATA
90440	90428	-	TAAAATTTCTTCA
90513	90501	-	TATTTTTTGGTAA
91473	91461	-	TAATTTCTTTTGG
91763	91751	-	TAAATTCAAAATG
91942	91930	-	TATATTTAGAAAA
92468	92456	-	TATTTTCTAAATA
92512	92500	-	TAAAATAATCGTA
92833	92821	-	TAATTTTAATTTA
92863	92851	-	TATATTTAGCTAA
92878	92866	-	TAAAATTGAGTTG
92891	92879	-	TAAATTTAAAATA
92937	92925	-	TATATTTAAATAA
92952	92940	-	TATAATCATTTTA
92974	92962	-	TATTTTAATAAAA
93196	93184	-	TAATTTAGGGTGG
93300	93288	-	TATTTTAAATAAA
93332	93320	-	TAAATTTAAAAAA
93350	93338	-	TAAAATAGAAATA
93358	93346	-	TAAAATTTTAAAA
93367	93355	-	TAAAATAATTAAA
93410	93398	-	TATTTTTTAAATA
93433	93421	-	TATAATTCACCTA
93444	93432	-	TAAAATAAAAATA
93475	93463	-	TATTATTCTCATA
93493	93481	-	TAAATTTATGAAG
93565	93553	-	TAAATTCCTGCTG
93748	93736	-	TATTTTTGTCACA
94011	93999	-	TATTTTCGAATTA
94122	94110	-	TAAATTTTTTCTA
94173	94161	-	TATTTTGGAAGTA
94179	94167	-	TAAAATTATTTTG
94222	94210	-	TATATTTAAAAAA
94505	94493	-	TATTTTGTGTAGA
94573	94561	-	TAATTTGCTGATA
94682	94670	-	TATATTTTTTAGA
94921	94909	-	TAAATTACGTTCA
94937	94925	-	TATTTTGAATACG
95762	95750	-	TAATATTGGAATA
96170	96158	-	TAAATTATGGTCA
96296	96284	-	TATTTTGCCTTTA
96341	96329	-	TATATTTTTCCAA
96885	96873	-	TAAAATGTTCAAA
97052	97040	-	TATTTTGATATTA
97668	97656	-	TAAATTCATGATG
97677	97665	-	TATTATGGTTAAA
97750	97738	-	TATATTTCTTGAA
98072	98060	-	TAAATTCTCATTA
98213	98201	-	TAAATTAAACCCG
99075	99063	-	TAATTTTTTATTA
99262	99250	-	TAAAATTTGGCCA
99667	99655	-	TAAAATTAGTTAA
99892	99880	-	TAAATTCACCACA
100083	100071	-	TAATTTTATATAA
100115	100103	-	TAATTTAAACAAA
100366	100354	-	TAATATCATTCTA
100396	100384	-	TAAATTAAAAGGA
100490	100478	-	TAAAATATTGTGA
101015	101003	-	TATATTCACGCAG
103443	103431	-	TAAAATCCAGGCG
103585	103573	-	TAATTTTATACGG
103909	103897	-	TATTATCCATTTG
104041	104029	-	TATATTATTTCGA
104069	104057	-	TAAATTGGATTTG
104675	104663	-	TATTTTAAAAGCG
105059	105047	-	TATTTTACTTGCG
105791	105779	-	TAATTTATTAAAG
106303	106291	-	TAATTTAGAAGTA
107478	107466	-	TAAATTTGGATAA
107562	107550	-	TAAATTTATGGTA
108925	108913	-	TATAATTGCCTTG
110209	110197	-	TATTATTTAAGCA
110293	110281	-	TAATTTTGTCATA
110418	110406	-	TAAATTTAAAAAA
111044	111032	-	TATTTTTTAATAA
111183	111171	-	TATTTTTATGAAA
111615	111603	-	TAATTTTGGTGGA
112217	112205	-	TAATTTCTGCTAA
112381	112369	-	TAAATTTGTACAA
112452	112440	-	TAAATTTCTGCAA
112563	112551	-	TAATTTTCTTAAA
112733	112721	-	TATAATTCATTTA
113175	113163	-	TAATTTGGCAAAA
113250	113238	-	TAATTTACGATAG
113597	113585	-	TAAAATTCTCAAG
113671	113659	-	TAATTTCATCTTA
113716	113704	-	TAAAATCAGGGAG
115307	115295	-	TAAAATAATTGCA
115809	115797	-	TAATTTACTAATA
116162	116150	-	TAAAATCTTTTGG
116416	116404	-	TAAATTCTCAGGA
116573	116561	-	TATTTTCAATAGA
116804	116792	-	TAAAATTTGAACA
117721	117709	-	TATTTTAACAATA
118032	118020	-	TATATTTGGTCAA
118499	118487	-	TATTTTAGATATG
118945	118933	-	TATATTTTAATTG
118980	118968	-	TAAAATCTACAAG
119091	119079	-	TATTTTTGTCACA
119976	119964	-	TAATTTCAGATAG
120015	120003	-	TATAATTTTGACA
120785	120773	-	TAAAATTTGACGA
121018	121006	-	TATTATCAATTTA
121311	121299	-	TATTTTCAAAATA
121610	121598	-	TAAAATCATTTTA
121751	121739	-	TATTATTGCACCG
121888	121876	-	TATATTATCTATA
123255	123243	-	TATTTTTGACCCG
123558	123546	-	TATTTTTAGTACG
123620	123608	-	TAATTTCTTTAAG
124009	123997	-	TAAATTTCATTAG
124791	124779	-	TATTTTAATGCTA
124866	124854	-	TATTATTGTGGTG
125740	125728	-	TAAAATTATTTCA
126809	126797	-	TAATTTTTCGTCA
127170	127158	-	TAATTTGCAATGG
127854	127842	-	TATATTGTTCAAG
128107	128095	-	TAAAATTGCAACA
128193	128181	-	TAATTTAAACCCG
128549	128537	-	TATAATCATAAGG
128590	128578	-	TATTTTTTCCAAG
128756	128744	-	TAAATTGCTTCAA
128899	128887	-	TAAATTTGTCGCA
129622	129610	-	TAAATTAAACCAA
129704	129692	-	TATTTTGGTTATA
129709	129697	-	TAAATTATTTTGG
130348	130336	-	TAAATTACCTAAA
131186	131174	-	TAATATTTTCAGG
131258	131246	-	TAATATTTTTCTG
131282	131270	-	TAATTTTGTCTTG
131471	131459	-	TAATTTTGAGCTG
131594	131582	-	TATAATCAAAAGA
131648	131636	-	TAATATTTTCGAA
131842	131830	-	TAAATTAGAATCA
131931	131919	-	TATATTATTACCA
131940	131928	-	TAAATTAGGTATA
132061	132049	-	TATTTTTTAAATA
132064	132052	-	TAATATTTTTTAA
132157	132145	-	TATTATCTAATAG
132160	132148	-	TAATATTATCTAA
132196	132184	-	TATAATTACCAGG
132294	132282	-	TAATTTATTCAAA
132406	132394	-	TATTATTTTCATG
132445	132433	-	TATTTTCATGTGA
132448	132436	-	TATTATTTTCATG
132580	132568	-	TATATTGTTTACA
132756	132744	-	TAATTTTTTGCTG
132938	132926	-	TATAATCCAGTTA
133223	133211	-	TAATTTTTCTCTA
133431	133419	-	TATTTTTTTGAGA
133612	133600	-	TAAAATATCTGTA
133668	133656	-	TAAAATTTCTAAA
133842	133830	-	TAAATTTGTAAGG
133908	133896	-	TAAAATATTAAAA
133939	133927	-	TATATTTATTAGG
133944	133932	-	TATTTTATATTTA
133965	133953	-	TAAATTATCCGTA
134005	133993	-	TAAATTCTGAATA
134046	134034	-	TATTTTTTTACAA
134147	134135	-	TATAATTAGCAAA
134192	134180	-	TATAATAGTGATA
134351	134339	-	TATTATCAAAAAA
134482	134470	-	TATATTTTAAAAA
134523	134511	-	TATATTAGGTTTG
134780	134768	-	TATTTTTCAACCA
134849	134837	-	TAAAATCACTTAA
134863	134851	-	TATTTTAGAATTA
134902	134890	-	TAAATTATCAAGG
135065	135053	-	TATTATATATACG
135178	135166	-	TATATTCCAAACA
135217	135205	-	TAAATTTATTAAA
135253	135241	-	TATATTCATATCA
135367	135355	-	TATAATACTAATA
135426	135414	-	TAAATTTAAAATG
135557	135545	-	TAATTTGGACGTA
135740	135728	-	TATATTTTTATCA
135743	135731	-	TATTATATTTTTA
135819	135807	-	TAAAATACTTATA
135825	135813	-	TATTATTAAAATA
135864	135852	-	TATTATTAGGCAA
135996	135984	-	TAAAATCAGCAAG
136001	135989	-	TATTTTAAAATCA
136017	136005	-	TATTATTTAAGAA
136020	136008	-	TATTATTATTTAA
136031	136019	-	TAAAATAAAAATA
136082	136070	-	TATATTTAAAACG
136254	136242	-	TATTATTGATATG
137068	137056	-	TAATTTTGGTTCA
137253	137241	-	TATTATTGAAAAA
137403	137391	-	TAATATTGAAGTA
137646	137634	-	TATTTTAAAAACA
137739	137727	-	TAAATTGAGAATA
137750	137738	-	TATTTTCCCTCTA
137761	137749	-	TAATATTCATATA
138156	138144	-	TATTTTGTCAGCA
138217	138205	-	TATAATAGCGTTG
138294	138282	-	TAATTTTTCTTCA
138617	138605	-	TAAAATGATTTCG
138752	138740	-	TAAATTACCCTGA
138911	138899	-	TAAATTATGTTTG
140223	140211	-	TAATATCAGCTAA
140236	140224	-	TATTTTTAAACCG
140324	140312	-	TAATTTAATAGTA
140350	140338	-	TAAAATAGATAGA
140355	140343	-	TAAATTAAAATAG
140916	140904	-	TAATATGATTCCG
141714	141702	-	TATTTTTGTTGAA
142765	142753	-	TATATTCATCCCG
142911	142899	-	TAAAATCACCACA
143005	142993	-	TAATTTGCAAAGA
144493	144481	-	TATTTTAGGTCTA
145192	145180	-	TATTATCACTACA
145822	145810	-	TATTTTAGATACG
146798	146786	-	TATTATGGTGATG
147029	147017	-	TATATTGTAGAGG
147439	147427	-	TAAATTTTTATGA
147507	147495	-	TAATTTATTTTGA
147783	147771	-	TAAAATGAACCGA
148146	148134	-	TATATTAGCGCTA
148718	148706	-	TATTATCCAATCA
149101	149089	-	TAAATTTTCATCA
149715	149703	-	TAAATTTATGTTG
151004	150992	-	TAAAATCTTTTGA
151563	151551	-	TATTATTCAAGCA
151887	151875	-	TATTTTATTTGAA
151905	151893	-	TATTTTAGTGGCG
151977	151965	-	TAATTTTAAAACG
152040	152028	-	TATTATTCTAGCG
152354	152342	-	TATATTTTAATTA
152484	152472	-	TAAAATAAAACAG
152523	152511	-	TATTATTATGAAA
153148	153136	-	TAATTTGGCTTTG
153579	153567	-	TATTATTTCACAG
153647	153635	-	TAAAATTTATAGG
153747	153735	-	TAATATCCTTGGG
154061	154049	-	TAAAATTGTACCG
154582	154570	-	TAAAATGTTAAAA
154675	154663	-	TATTTTTCATTTG
154749	154737	-	TAATTTATTCTTA
154885	154873	-	TAAAATAAACTTA
154976	154964	-	TATTTTTCTTACA
155049	155037	-	TAAAATTCAAGAA
155437	155425	-	TATTTTTAGGTGA
156079	156067	-	TAATTTATCGGCA
156573	156561	-	TATTTTAGAGGTA
156789	156777	-	TATTATCCAAATA
157473	157461	-	TATAATGAAGGCA
158509	158497	-	TAAAATTTATGGA
158794	158782	-	TATTTTTATGTTA
159247	159235	-	TATTTTTTAAAGG
159250	159238	-	TATTATTTTTTAA
159278	159266	-	TAAATTCAGTTAA
159325	159313	-	TAATTTTAGTAAA
159368	159356	-	TAAATTAGCATGA
160022	160010	-	TAAAATACGCTTA
160387	160375	-	TATTTTCGGGTGA
160514	160502	-	TATTTTAATCCTA
160826	160814	-	TAAAATTTTAAAA
162319	162307	-	TAATTTATCGAAA
164244	164232	-	TAAATTCCGACCG
164630	164618	-	TAATTTCATTATA
164952	164940	-	TATTATGGCTTTG
164967	164955	-	TATTTTAAAGCCA
165896	165884	-	TAATTTCCGCTAA
166456	166444	-	TAAATTCAAATGA
167617	167605	-	TAAATTACTTACG
168108	168096	-	TAAATTTCTTAGG
168119	168107	-	TAATATTTTTATA
168443	168431	-	TAAAATTTTGTGA
168691	168679	-	TAATATGTGATAA
168928	168916	-	TAAATTATCTCAA
169353	169341	-	TAATATTTTGATA
169767	169755	-	TAATTTCAACATA
170118	170106	-	TATTTTCTGAATG
170121	170109	-	TATTATTTTCTGA
170180	170168	-	TATTTTTACCACG
172776	172764	-	TAATTTTTTCAAG
172991	172979	-	TAAAATTTCAGCG
174330	174318	-	TAATATCCGCAAG
174635	174623	-	TAATTTCTTATCA
174985	174973	-	TAAAATTAAGTCA
175084	175072	-	TAATTTTCAGAAA
175209	175197	-	TAAAATCAGAGTA
175349	175337	-	TATTTTTCAAATA
175365	175353	-	TATATTCGACTAA
175524	175512	-	TAAAATGATTGCA
176168	176156	-	TAAAATGCGTTAG
177506	177494	-	TAATTTCGGTAAA
177899	177887	-	TAATTTCGGTTTA
178028	178016	-	TATTATTCGAGGG
178325	178313	-	TATTTTTACTTCA
178430	178418	-	TAAATTAAAATAA
178446	178434	-	TAAAATTAAACTG
178474	178462	-	TATTTTATAAATG
178500	178488	-	TATTTTAAAATTG
178503	178491	-	TAATATTTTAAAA
178514	178502	-	TATTTTTCTCATA
178554	178542	-	TAAAATAATGGGA
178603	178591	-	TAAAATTCCCCAA
178798	178786	-	TATATTTATTAAG
179109	179097	-	TAAAATTTTAGCA
179862	179850	-	TATATTTAACTCA
179878	179866	-	TATTATTGTGTTA
179964	179952	-	TATTATAAACAAA
179978	179966	-	TAAATTCCGTGAG
180424	180412	-	TAAATTGGTTTCA
180500	180488	-	TATTTTCTTTAGA
181382	181370	-	TAATTTTCACAAA
181782	181770	-	TAAAATATAACCA
181996	181984	-	TAATTTCTTCCTG
182133	182121	-	TAAATTATTTAAA
182406	182394	-	TAAAATATATAAG
182425	182413	-	TATTTTTTGCCTG
182823	182811	-	TAAAATACGTCCA
186263	186251	-	TAAATTAAATATA
186268	186256	-	TATATTAAATTAA
186277	186265	-	TAAAATCAATATA
186411	186399	-	TAATTTTCTTTCA
186483	186471	-	TATTTTATCATAG
186528	186516	-	TAATTTCCACGCG
187752	187740	-	TATTTTGACGATA
188272	188260	-	TAATATTCCACCA
188979	188967	-	TAAATTTTTCACG
189213	189201	-	TATTATGAACTTA
189226	189214	-	TAAATTTAAATAA
189586	189574	-	TAATATTCAATTA
189794	189782	-	TAAATTTGGCCAA
190238	190226	-	TAAATTTTGGCAA
190449	190437	-	TAAAATAACGCGG
191210	191198	-	TAATATTAATTGG
191320	191308	-	TAAAATACGGTTG
191350	191338	-	TAAAATATAAGAA
191876	191864	-	TATTTTGATTTTA
192131	192119	-	TATTTTTTGGCTA
192427	192415	-	TATTATTTAGATG
192881	192869	-	TATTTTATACTGG
193096	193084	-	TAATTTTTTTAAG
193098	193086	-	TATAATTTTTTTA
193142	193130	-	TAAAATTAAGTTG
193266	193254	-	TATTATTTTACTG
193344	193332	-	TAAATTCCTCTGG
193476	193464	-	TATTTTTAACTTG
194967	194955	-	TAATATCATGCGG
195738	195726	-	TATTTTAATGAAA
195760	195748	-	TAAAATAAAACAG
195810	195798	-	TATTTTAAAAATG
196115	196103	-	TAATTTTTAATAA
196150	196138	-	TAAATTGTTTATG
196376	196364	-	TATTTTTTTTAAG
196870	196858	-	TAAAATTGGGGTG
196956	196944	-	TATTTTACCAACG
198217	198205	-	TAAATTGAGTGAA
198519	198507	-	TAAAATAAAAACA
198556	198544	-	TATTTTTATTCTA
198745	198733	-	TAAAATATTCATA
199133	199121	-	TAATATTTGATGG
199937	199925	-	TAAATTAGCCCAA
200946	200934	-	TATTTTGTGCCTA
202176	202164	-	TATTTTAGACCAA
202493	202481	-	TATTATGAAACAA
203463	203451	-	TATTTTTGAATCA
204160	204148	-	TAAAATTTAATCA
204221	204209	-	TATTTTTTCATTA
205012	205000	-	TATATTTACCAAG
205923	205911	-	TAAAATCATGGCA
206719	206707	-	TATAATTGCCCCA
206755	206743	-	TAAATTGCTATAG
207333	207321	-	TATTTTAATGAAA
207617	207605	-	TATATTCGGGCTG
207804	207792	-	TAAATTGCCCATG
207853	207841	-	TAAATTATGCCGA
209096	209084	-	TAATTTCATGATG
209375	209363	-	TAATTTAATTTAG
210311	210299	-	TAAATTGTTACAA
210483	210471	-	TATTTTTAAACTA
210538	210526	-	TAAATTAACGTTA
210666	210654	-	TATAATAATTCAA
210738	210726	-	TAAATTGATCAGA
210756	210744	-	TAATTTTGTAAAG
210926	210914	-	TATTTTTTTAATA
211394	211382	-	TAATTTCAACCAA
211462	211450	-	TAATTTATTTGCG
211561	211549	-	TAAAATATGAATA
212280	212268	-	TAAATTAGTGTAA
212471	212459	-	TATTTTTAAGCTG
213197	213185	-	TATTTTGCATGAG
213358	213346	-	TATATTCGTTTAG
214448	214436	-	TAAAATCTTTAAA
215019	215007	-	TATTTTCATTTAA
215854	215842	-	TAAATTTTCATCA
216062	216050	-	TAAAATTTGCTTA
216080	216068	-	TAAAATTATGTTG
216519	216507	-	TAATTTGTGCACA
217417	217405	-	TATTTTCACTGAG
217599	217587	-	TAATTTTTTCTGA
217752	217740	-	TATTTTAAAGACA
217804	217792	-	TAATATTGCGATA
217819	217807	-	TAAAATATAGACA
218234	218222	-	TAAAATCGAAATA
218517	218505	-	TAATTTAACTTTG
218565	218553	-	TAAAATAAGATGA
218618	218606	-	TATTTTGGGATAG
219203	219191	-	TAAATTTATATCA
219208	219196	-	TAATTTAAATTTA
219258	219246	-	TATTTTAAATGGA
219290	219278	-	TAAAATTGATTTA
219295	219283	-	TATTTTAAAATTG
219306	219294	-	TATTATTTTTGTA
219331	219319	-	TATTTTCTTGCGA
219363	219351	-	TAATATTTCATTA
219449	219437	-	TATTATATCGATA
219631	219619	-	TAAAATCGCGGTA
220611	220599	-	TATTTTATCGAAG
220908	220896	-	TAAAATGGCCTGA
221534	221522	-	TATTTTTCAGCAA
222881	222869	-	TATATTTGGGGTG
223308	223296	-	TATTTTATTGGGA
223576	223564	-	TATTTTTATTGGA
223872	223860	-	TAATTTCGATTGG
224422	224410	-	TATTTTAGTCAGA
224693	224681	-	TAATATATGGAGG
225148	225136	-	TAAATTGACAACA
225784	225772	-	TAAAATTACCGCA
227117	227105	-	TATTATTACCGAA
227214	227202	-	TAATTTATAGCAA
228086	228074	-	TAAATTTAGTAAG
232368	232356	-	TAATTTTTGATTA
233022	233010	-	TATTTTCCAGGGG
233287	233275	-	TAAAATCGCAACG
233695	233683	-	TAATTTAACTGTA
233705	233693	-	TAAAATAAGATAA
233738	233726	-	TATTTTTTAAAAA
233740	233728	-	TATATTTTTTAAA
233776	233764	-	TAAAATTTTACAA
234105	234093	-	TATTTTTCCATAG
234363	234351	-	TAAATTCAGCGAG
235106	235094	-	TAAAATTGGCAAA
235339	235327	-	TATTTTTCCAAAA
235597	235585	-	TAAATTCAAATTG
235864	235852	-	TAATATCTGTAAA
235960	235948	-	TAAAATTTGCCAA
236045	236033	-	TATTTTTTTATTG
236216	236204	-	TATTTTCAATTCA
236566	236554	-	TAAAATTTAGAAA
236580	236568	-	TAAAATGCCTCAG
236595	236583	-	TATTATCTTTGTA
236682	236670	-	TAAAATAAATTTA
236707	236695	-	TATAATGAGTTTA
237232	237220	-	TATTTTTTTTAAG
237737	237725	-	TATTTTCTTGTCG
237932	237920	-	TAATTTTGTGCAG
238034	238022	-	TATTTTGGTTGAA
238084	238072	-	TATATTGCAGGTA
238638	238626	-	TAATTTTAATTTA
238666	238654	-	TATATTAGAAAAA
239404	239392	-	TAAAATTGACACA
239743	239731	-	TATTTTTGCAGCG
239894	239882	-	TAAATTTGCATAG
240136	240124	-	TATTTTAAAAGAA
240152	240140	-	TATTTTTTGGGAG
240250	240238	-	TATTTTCTCGCTA
240433	240421	-	TAAATTACTCATG
240577	240565	-	TATTTTAATTGAA
240609	240597	-	TAATTTTTTGAAA
240703	240691	-	TAATATGAGCTGG
240732	240720	-	TAAAATTCTTTAA
240895	240883	-	TATATTGTTTTTG
241099	241087	-	TAAATTGACTAGA
241357	241345	-	TAAAATCGAGCTG
241374	241362	-	TAATTTCGCATTG
241384	241372	-	TATAATTTCCTAA
242089	242077	-	TAAAATCGAGCGA
243515	243503	-	TAAATTCAGACTA
243541	243529	-	TATTTTCAAAAAG
243579	243567	-	TATTTTTTAAACG
243811	243799	-	TAAAATTTCACTG
243985	243973	-	TAAATTAATAATG
244136	244124	-	TATTATTAATTTA
244778	244766	-	TATAATTTTTTAG
244898	244886	-	TAATTTTTTGTTG
244925	244913	-	TAAATTTTTCATG
245185	245173	-	TAAATTTGCCTGA
245896	245884	-	TATATTCAGCTCA
246033	246021	-	TATAATAAATATA
246708	246696	-	TATTTTTTATTAA
246870	246858	-	TAATTTATATAGA
246974	246962	-	TATATTTTTAATA
247051	247039	-	TAAAATAATTCAA
247952	247940	-	TAAATTGGTCGGG
248219	248207	-	TATATTCACCTTG
248304	248292	-	TAAAATGCATAAA
248392	248380	-	TAATTTCTGAACA
248585	248573	-	TAAATTAAAAGAA
248648	248636	-	TAAATTATCGAAA
248659	248647	-	TATTATCTATCTA
249090	249078	-	TATTTTTGTCGGA
249108	249096	-	TAAAATCAGGTGA
249131	249119	-	TATTTTATTTAAA
250289	250277	-	TATTTTTTTTCTG
251411	251399	-	TAAAATTAAGATA
251829	251817	-	TAATATTATGCAG
254217	254205	-	TAAAATGACTGTA
254683	254671	-	TAAAATATTTCAA
255037	255025	-	TAAATTATAAAAA
255494	255482	-	TATTTTAGGAGCA
255557	255545	-	TAAATTTGGTTTA
255635	255623	-	TATTATTGCTCAA
255991	255979	-	TAATTTTTTGTGA
257850	257838	-	TATATTTAAAGGG
258633	258621	-	TATTTTTGGAAAA
261157	261145	-	TAAATTTGCGTCG
261357	261345	-	TATTTTAATGTGG
261757	261745	-	TATATTGCACAAA
261788	261776	-	TAAAATAGATGAA
262497	262485	-	TATTTTAGGCGCG
263536	263524	-	TATTTTTCACAAA
263609	263597	-	TAAAATTTTTACA
263963	263951	-	TAATTTTTAAAGA
264086	264074	-	TATATTGTGCTTA
264281	264269	-	TATATTAACTTCG
264536	264524	-	TAAAATCAAATGA
264750	264738	-	TAATTTATTCGCG
264981	264969	-	TATTTTTGACGGG
266155	266143	-	TATAATTTTGGTA
266394	266382	-	TAATTTTAAATCA
267244	267232	-	TATTTTTAGGAAA
267426	267414	-	TAAATTATTCACA
267604	267592	-	TATTTTGATCGTG
267719	267707	-	TATTTTAGTGACA
269476	269464	-	TATTTTAATTACG
270035	270023	-	TAATTTTGGTTCG
270040	270028	-	TATTTTAATTTTG
270648	270636	-	TAAAATAGAGTGA
271543	271531	-	TAATTTTGAGCAA
271596	271584	-	TAAATTATGGGCA
271685	271673	-	TAATTTATTTGAA
271839	271827	-	TAAATTATGAGAA
272381	272369	-	TAAATTTCTTCTA
272718	272706	-	TAATTTGTTTACG
274264	274252	-	TATTTTGTTCACG
274713	274701	-	TATAATATAAAAA
275023	275011	-	TAAAATTCCTGCA
275089	275077	-	TAAAATGACATTG
275956	275944	-	TAAAATAAATGCG
277428	277416	-	TAATATTAGTTCG
277883	277871	-	TAAAATGCTGTGA
278024	278012	-	TAAATTTCATATA
278103	278091	-	TATTTTCAAGTGA
278488	278476	-	TAAAATGGGTCAA
278559	278547	-	TAATTTACGGATG
278584	278572	-	TAATTTTACAGGG
279126	279114	-	TAATATTGCCTCA
279258	279246	-	TATTATGAATCCA
279518	279506	-	TAAAATTGGATAA
279526	279514	-	TATATTCCTAAAA
279664	279652	-	TATTATACGATGA
281099	281087	-	TAAAATTTTCGCA
281376	281364	-	TAATTTTTTTGTA
281442	281430	-	TATTTTTGATTGA
281686	281674	-	TAATATCCGAATA
282193	282181	-	TAATTTACTAAAA
282835	282823	-	TATTTTAAAAACA
282969	282957	-	TAATTTTTAAGAG
283036	283024	-	TAAAATTACAAAA
283165	283153	-	TATATTCCATAAA
283422	283410	-	TAAATTTGTGAAA
284967	284955	-	TATTATTCTCCTG
285039	285027	-	TAATATTGCAGTA
285772	285760	-	TAAATTCAATCTG
286011	285999	-	TATTTTTGGTGTA
286632	286620	-	TAAATTTCACCCA
286874	286862	-	TATTTTCTTGCAG
288505	288493	-	TAAAATCTGCCCA
289531	289519	-	TAATTTTTTAGCA
289700	289688	-	TATTATCGGCAGG
289779	289767	-	TAAATTGCCACCA
290437	290425	-	TATATTCACATCA
290519	290507	-	TAAATTGTCTATG
290636	290624	-	TATTTTTATGTGG
290747	290735	-	TAAAATTATGCCG
290881	290869	-	TATTTTATATCGG
290939	290927	-	TAATTTTTATGTG
291038	291026	-	TATATTTCTTTCA
292195	292183	-	TATTTTTCAGATG
292295	292283	-	TAATATACGCCCA
292340	292328	-	TAATATTTCTTCA
292388	292376	-	TATATTTTCTACA
292893	292881	-	TAATTTTCCAAAA
293325	293313	-	TAAATTTATATTA
293434	293422	-	TATTTTCTATCGA
293735	293723	-	TATTATCAGAACA
293905	293893	-	TATTATTACTGCA
294391	294379	-	TATTTTCGGGTTA
294406	294394	-	TATTTTTGCAGTA
294648	294636	-	TATATTCTTGGGG
294832	294820	-	TAATATGCAGCCA
294875	294863	-	TATTTTATCTAAA
295230	295218	-	TAAAATTGCCGAA
295608	295596	-	TAAATTGGGCTGG
296505	296493	-	TAAATTGGTCTGA
296737	296725	-	TATAATAGTTCCA
297249	297237	-	TATTTTTTGTAAA
297260	297248	-	TAAAATAAAGGTA
297637	297625	-	TATATTCCTGATA
298411	298399	-	TAATTTTTGGGAA
298651	298639	-	TAATTTTTCATAG
298981	298969	-	TAATATCAGCAAA
299799	299787	-	TATAATCATGACG
299988	299976	-	TATTTTGCTCTGA
300150	300138	-	TAAAATGCACGTG
300185	300173	-	TATTTTGCAAAAA
300344	300332	-	TAATTTGATCATA
300382	300370	-	TAATTTACGGTTG
300782	300770	-	TATTTTCACCTGG
301318	301306	-	TAATTTATTAACA
302278	302266	-	TAAATTCGGTAAA
302545	302533	-	TAAATTAATAACA
302588	302576	-	TATTTTGGGCAGA
302633	302621	-	TATTTTGAGTTAG
302758	302746	-	TAAATTTTCAACA
303245	303233	-	TAATTTCTTGATA
303460	303448	-	TAATTTCAGTTTG
303795	303783	-	TAAATTGCCTCGG
303936	303924	-	TAAAATGCCAGCA
304020	304008	-	TAAAATATGGCGA
304339	304327	-	TAAAATTCAAACG
305491	305479	-	TATATTTCACATA
305890	305878	-	TATATTGACACCA
306281	306269	-	TAAATTTTGCGTA
307054	307042	-	TAAATTTGAAAAG
308342	308330	-	TAATTTCTATCAA
309019	309007	-	TATAATCCAGTTG
309562	309550	-	TATATTGCCCCAG
309611	309599	-	TATTATTATCTTA
309762	309750	-	TATTTTTACACGG
309812	309800	-	TATTATTTTTTTA
310410	310398	-	TAAAATCCCTATG
310672	310660	-	TAAATTGGGATGA
311021	311009	-	TAATTTATGGTCA
311235	311223	-	TAAATTTCGTTAA
311609	311597	-	TAAATTGCTGAAG
311660	311648	-	TAATTTTTACAGA
311728	311716	-	TAATTTTGGTTGA
312824	312812	-	TATTTTTTCGTTG
313100	313088	-	TAATTTTAGACTG
313225	313213	-	TAAAATGAAAGTA
313709	313697	-	TAAAATCAGCAAG
313804	313792	-	TAAAATAATATCA
314059	314047	-	TAAATTGGTTGAA
314365	314353	-	TAAATTCCATAAA
314804	314792	-	TATTTTTATTTAA
315436	315424	-	TATTTTTATCGCG
316241	316229	-	TATTTTCTTCAAG
317645	317633	-	TATATTTGCACTA
317719	317707	-	TATTTTATTCACG
317725	317713	-	TATAATTATTTTA
317734	317722	-	TATTATAAATATA
317740	317728	-	TATATTTATTATA
318330	318318	-	TAATATCACTCAG
318405	318393	-	TATTTTTAGAGTG
318410	318398	-	TAAAATATTTTTA
319359	319347	-	TATTTTTCAAGTG
320606	320594	-	TAATTTAAACAGG
321804	321792	-	TAAAATTGAATTG
322062	322050	-	TATTTTGTGTCTG
322206	322194	-	TATATTCACAGCA
322717	322705	-	TAAATTTCCACAA
323117	323105	-	TAAAATGTCGGCA
323907	323895	-	TAAATTCCTGCTG
324017	324005	-	TAAAATACCTTCA
324637	324625	-	TAAAATGCTCAAA
325304	325292	-	TATTATAGCCACA
325524	325512	-	TATTTTTCAAGTA
325587	325575	-	TAATTTTCTGAAA
325823	325811	-	TAAATTAATCAAA
325877	325865	-	TAATTTGCTTAGA
326444	326432	-	TAATTTGATTTCG
326515	326503	-	TAAAATTCTTCCA
326803	326791	-	TAAAATCAGTTGA
327160	327148	-	TATTTTGCCTATA
327715	327703	-	TATAATTCATTAA
327765	327753	-	TATATTGCAGCAA
328065	328053	-	TAAAATATTTGAA
328268	328256	-	TATTTTTCGGCAG
328310	328298	-	TAATTTACGATAA
328348	328336	-	TAATTTACAAATA
328367	328355	-	TATTTTATTTAAA
328422	328410	-	TATTTTTCAATAG
328462	328450	-	TAAATTTCTTCAA
328691	328679	-	TATTTTGGTAAAA
328694	328682	-	TAATATTTTGGTA
328971	328959	-	TAAATTAAATGTG
329905	329893	-	TAAAATCTCAGCA
330164	330152	-	TATTTTTTAACAA
330489	330477	-	TATTTTTAGAAGG
330509	330497	-	TAAAATTATTGAG
330738	330726	-	TAAAATGAATTTA
330913	330901	-	TAATATTTAACAA
330975	330963	-	TATTATTAGTGAA
331340	331328	-	TATTATTAATCAG
331626	331614	-	TATATTTATCAGG
333431	333419	-	TATTTTCGTACCG
333524	333512	-	TATTATTAAACTA
333586	333574	-	TATAATAAAGCTG
333665	333653	-	TATTATTGAGCGA
334053	334041	-	TATTTTCATTGAA
334168	334156	-	TAAATTTAGAAGG
334651	334639	-	TAAATTTCGACTA
335731	335719	-	TAATTTTTCCGGA
336070	336058	-	TAAAATTTCTGGA
336146	336134	-	TATTTTCCTCACG
336225	336213	-	TAAAATCAGTATG
336551	336539	-	TAAAATTGCCTGA
336907	336895	-	TAAAATTAAGGCA
337022	337010	-	TATTTTCTGCTAA
337392	337380	-	TAATATGCCTCCA
337813	337801	-	TATATTTGAAAGA
337955	337943	-	TATTATCAACACG
338408	338396	-	TAATTTAAATGGG
338410	338398	-	TATAATTTAAATG
338419	338407	-	TAATATTTTTATA
338629	338617	-	TAATATTGGTCAA
339070	339058	-	TAATTTTTGCGGA
339246	339234	-	TAAAATTCTTCAA
339554	339542	-	TAAAATTTGTCCA
339641	339629	-	TAAATTAGCAACA
340577	340565	-	TAAATTATTAATA
340652	340640	-	TAAATTTTTGGGA
340960	340948	-	TAATATTTTGTGA
341235	341223	-	TAATATCTGTTGA
341360	341348	-	TAAATTCCCATTA
341471	341459	-	TAAAATATCTGCA
341574	341562	-	TATTATAGGCTGG
342170	342158	-	TAAATTCGCTAAA
342689	342677	-	TAAATTACCCGTA
342989	342977	-	TAATTTCCCACAA
343288	343276	-	TAAAATTTCTTGA
343377	343365	-	TAAATTTCCTGTG
343447	343435	-	TAAAATTTCTCGA
343596	343584	-	TAATTTCAATTAA
343777	343765	-	TAAATTGATTGTA
344126	344114	-	TATAATTCTTACG
344990	344978	-	TATTTTCCTGCTG
345602	345590	-	TAAAATTTCAGGA
346301	346289	-	TAATTTTTCACGA
346440	346428	-	TATTTTTGCAGCA
347332	347320	-	TAATATTTTTCTG
347914	347902	-	TATTTTCAACAGA
347987	347975	-	TATTTTCAAAAGA
348049	348037	-	TAAAATACCGTGA
348546	348534	-	TAATATTTAGGTG
348554	348542	-	TATTTTCATAATA
349110	349098	-	TAAATTCAATGAG
349119	349107	-	TATTTTCAGTAAA
349473	349461	-	TAATTTCAGCTAA
350377	350365	-	TAATTTTAAAAGA
350431	350419	-	TATTTTTTACACA
350442	350430	-	TAAAATGAGACTA
350458	350446	-	TATTATTTAAGTA
350460	350448	-	TATATTATTTAAG
350943	350931	-	TATATTCCTTTAA
351249	351237	-	TATAATGGCCCAG
351348	351336	-	TATTTTGGTCAAA
351354	351342	-	TATATTTATTTTG
351638	351626	-	TAAAATGGCGTGA
351718	351706	-	TATTTTAAGACTA
351872	351860	-	TATTTTTTAAATA
352327	352315	-	TATTATTGCGGGG
352329	352317	-	TATATTATTGCGG
352621	352609	-	TAATTTTAGTCAG
353586	353574	-	TAAATTACCAATG
353603	353591	-	TATTATGATGCAG
353916	353904	-	TAAATTGATCGCA
354182	354170	-	TATTATACCGCCA
354239	354227	-	TAAAATTGCCATA
354421	354409	-	TATATTCTACATG
355698	355686	-	TAAAATATTTAAG
355781	355769	-	TATTTTTTAACGG
355926	355914	-	TAATTTACCCGGA
356105	356093	-	TAATTTACTTGTG
356334	356322	-	TATTTTGCAATTG
356451	356439	-	TATAATTTAAGAA
356471	356459	-	TAAAATTTTAGAA
356753	356741	-	TATTATCGCGGAA
357122	357110	-	TATATTGACGATG
357450	357438	-	TAATATTTTTCCA
357505	357493	-	TAAAATGAAGAAA
357736	357724	-	TAAATTACTGGCA
358003	357991	-	TATATTGTGAATA
358029	358017	-	TATTTTAATGATG
358031	358019	-	TATATTTTAATGA
358331	358319	-	TATTTTTCATGAG
358497	358485	-	TAAAATGACATTG
358615	358603	-	TAAAATTAAAAAA
359147	359135	-	TAATTTTAATTAA
359218	359206	-	TAAAATTAGCGTA
359558	359546	-	TATTTTTTTAATG
360144	360132	-	TAATTTTATTTGG
360356	360344	-	TATTTTGTTCCTA
360726	360714	-	TAATTTAAAAGGA
361310	361298	-	TATTTTGTCTATG
361803	361791	-	TATTTTTCAAGTA
361806	361794	-	TAATATTTTTCAA
361848	361836	-	TAAAATCTTAAAA
361921	361909	-	TAAATTGTGGGTA
362493	362481	-	TAAAATTGGTGCA
362511	362499	-	TATAATGCCAGTA
363493	363481	-	TATTTTTATTCTA
363784	363772	-	TAATATGACCTTA
363852	363840	-	TATTTTAGGTGGG
363897	363885	-	TAAATTGATTGAA
364616	364604	-	TAAAATTAGGGAG
364667	364655	-	TAAATTTTCCTTA
364778	364766	-	TATATTGCTCGTA
364952	364940	-	TATAATCAACCGG
365430	365418	-	TAAAATTTCCCTG
365438	365426	-	TAAAATCCTAAAA
365889	365877	-	TAATTTAACTACA
365918	365906	-	TAAAATACTGGAA
366492	366480	-	TATATTACATATG
367030	367018	-	TATTATTGCAGTA
367268	367256	-	TATTTTATAGATG
367613	367601	-	TATTTTTAAAACG
367873	367861	-	TATTTTTAAGTAA
367970	367958	-	TAAAATCATGTAA
368358	368346	-	TATAATGGGTTCG
368701	368689	-	TATTTTTTAAGCA
368717	368705	-	TAAATTGATAAAA
368829	368817	-	TAAAATATAATAA
368860	368848	-	TAATTTATATAAA
368931	368919	-	TATTTTAAAAACA
368933	368921	-	TATATTTTAAAAA
370608	370596	-	TATTATCAAAACA
370652	370640	-	TAATATTCCGACA
370772	370760	-	TAATATTTATTCA
370782	370770	-	TAAATTTTCATAA
370793	370781	-	TAAAATTTCTATA
370891	370879	-	TATTTTATGGAAA
370897	370885	-	TAATTTTATTTTA
370902	370890	-	TATAATAATTTTA
370941	370929	-	TATAATAAAAAAG
370986	370974	-	TAAAATAAACAAG
371035	371023	-	TAAAATCTTTAAG
371150	371138	-	TATTTTTGACTAA
371466	371454	-	TATTATTCAGCAA
371620	371608	-	TATAATCAGCTAA
371883	371871	-	TAATTTACGTGGG
372474	372462	-	TAAAATCAACTTA
372833	372821	-	TATATTTGCTCGG
373219	373207	-	TATTTTCAGTGAG
374220	374208	-	TAATTTATAAATA
374263	374251	-	TATTTTGTGGCAA
375114	375102	-	TAAATTTAAAGTG
375429	375417	-	TATTTTCTTCAAG
376573	376561	-	TAAAATGCACTTG
377066	377054	-	TAAAATGCACGCG
378027	378015	-	TATTTTTGGAAAG
378030	378018	-	TATTATTTTTGGA
378635	378623	-	TAAAATGGGTAAA
378850	378838	-	TAAATTCATGTGG
379785	379773	-	TATTTTTGCACAA
379861	379849	-	TATATTCTTTGAA
380004	379992	-	TAATTTTTATTAA
380249	380237	-	TATATTTCTGGCA
380324	380312	-	TAAAATGTATAAA
380913	380901	-	TATTTTACCTTGG
381296	381284	-	TAATTTACCCCTG
381577	381565	-	TATTATAGGTTTG
382170	382158	-	TAAATTTTTTGGA
382266	382254	-	TAATTTTAGTAAA
382287	382275	-	TAATTTCAAAAAA
382758	382746	-	TAAAATTAAATCA
382957	382945	-	TAAAATTAGTGAA
383210	383198	-	TATATTTTGATAG
383984	383972	-	TAAAATTTTAGCG
384230	384218	-	TATATTGAGTTAA
384241	384229	-	TAAAATTAACTTA
384826	384814	-	TAAATTAAAGTAG
384849	384837	-	TAATTTAAAGCAA
384909	384897	-	TAAAATAGTAAAG
384937	384925	-	TAAAATTTCATGG
385366	385354	-	TATTTTCTCGGCG
385386	385374	-	TAAAATTACCCCA
385507	385495	-	TAATTTCTTCTAA
385602	385590	-	TATTATAAATAAA
385716	385704	-	TATTTTATTCAAA
385718	385706	-	TATATTTTATTCA
385842	385830	-	TAAAATTTTCAAA
385881	385869	-	TAAAATTAATTGA
385917	385905	-	TATATTCAGAAAA
385958	385946	-	TATATTTCATAGG
386581	386569	-	TATTTTCAAAGAG
386669	386657	-	TAATATAATGTTA
386858	386846	-	TATTTTCGCCCAG
387190	387178	-	TAAAATATGATCA
387284	387272	-	TATTTTGAAACAA
387287	387275	-	TATTATTTTGAAA
387305	387293	-	TAATATATGGATG
390545	390533	-	TAAAATGATGTGG
390554	390542	-	TATTATCATTAAA
390636	390624	-	TATTTTCTAGTGG
391046	391034	-	TAAAATTAGGCTA
391134	391122	-	TATTTTCGTGCAA
391358	391346	-	TATTTTAAAAGGG
392019	392007	-	TAAATTAGAATGA
392065	392053	-	TAAATTTAATCCA
392425	392413	-	TATAATTACGACG
392857	392845	-	TAAATTCTTTATA
393613	393601	-	TAAAATTGTTTTA
393843	393831	-	TAAAATCAGGACG
393873	393861	-	TAAAATGCGGCTG
393937	393925	-	TAATATAGGCCAA
393995	393983	-	TAAATTACGGTCA
394110	394098	-	TAATATTCTGGCG
394177	394165	-	TAATATTCAATTA
394185	394173	-	TAATATTTTAATA
394733	394721	-	TAATTTATGAATG
395031	395019	-	TAATATCCTGACA
395094	395082	-	TAAATTTATCTAA
395631	395619	-	TATTTTCGTGTTA
395754	395742	-	TATATTTGAGGAG
396330	396318	-	TAAATTTAAAATA
396549	396537	-	TAATTTTTCTAAA
396596	396584	-	TAATTTTGTTCCA
396655	396643	-	TATTTTGCTAAAA
396693	396681	-	TAAAATCAAAAGA
397833	397821	-	TAAATTTATCCCA
398608	398596	-	TATTTTTATCATG
398662	398650	-	TATTTTCGACAAA
398802	398790	-	TATTTTAAATGCA
399164	399152	-	TAATTTTTTCAGA
399253	399241	-	TAAATTAAATGAA
399326	399314	-	TATAATTCTCAAG
399342	399330	-	TAATTTATGTAAA
399391	399379	-	TAAATTATTTTGG
399416	399404	-	TATATTTTGAGAA
399633	399621	-	TATTTTTCATTAA
399986	399974	-	TAATATCCCCTAA
400292	400280	-	TAATATTGAAGCG
400601	400589	-	TAATATATGACGG
400847	400835	-	TATATTGCTTCTG
401036	401024	-	TAAATTCATTATG
401091	401079	-	TATTTTTTAGCGG
401564	401552	-	TATTTTAATTTTA
402423	402411	-	TATATTCAAGCCG
402455	402443	-	TAAATTGCTGGGA
402599	402587	-	TAAATTGGCACCA
403154	403142	-	TATATTTAAGGGA
404213	404201	-	TATATTGACGCAA
404218	404206	-	TAAAATATATTGA
404384	404372	-	TAATTTGTTCACG
405036	405024	-	TATTTTGGTGGTG
405862	405850	-	TAAATTAATGATA
407263	407251	-	TATTATTCAGCAG
409269	409257	-	TATTTTATAACAA
409511	409499	-	TAATATAGGAATA
409536	409524	-	TAATTTTGACAAA
409695	409683	-	TAATATTGTCATA
409706	409694	-	TATATTTAAACTA
412988	412976	-	TATTATCGTTTTA
413689	413677	-	TATTTTTTAACGA
413975	413963	-	TAAAATACACCCA
414328	414316	-	TATAATTTTGTCA
414998	414986	-	TAAATTTCACCCA
415086	415074	-	TAAAATTATAGAG
415457	415445	-	TAAAATTTCCTAA
416240	416228	-	TAATATTGGTTTG
416784	416772	-	TAAATTTTAAACG
417064	417052	-	TATATTCGTCAAA
417116	417104	-	TATTTTTGAAGAG
417299	417287	-	TAAATTACGCGAA
417437	417425	-	TATTTTTGGTGAA
417692	417680	-	TATTTTTACCACA
417789	417777	-	TAATATATGCATA
418781	418769	-	TAATATCCCCTTG
418943	418931	-	TAAAATGATTATA
419252	419240	-	TATTTTGTTGAAA
419368	419356	-	TATATTTACCCCG
419435	419423	-	TATTTTGGACAAA
419865	419853	-	TAATTTCCGTCAG
420480	420468	-	TAAATTGATTAAG
420761	420749	-	TATATTGAAAAGA
420843	420831	-	TATTTTCGGTAAA
420873	420861	-	TATTTTAAAAACA
421244	421232	-	TATATTGCTGCAG
421512	421500	-	TAAAATCAGCATG
421658	421646	-	TATATTGTTAGCA
421996	421984	-	TATTTTTACAACA
422379	422367	-	TAATTTATCAGAA
422381	422369	-	TATAATTTATCAG
422612	422600	-	TATTTTCTTCAAG
423596	423584	-	TAAAATGGCAGCA
423963	423951	-	TAAAATTAGTGAA
423972	423960	-	TATTTTGAATAAA
424841	424829	-	TAAAATAAAAAAG
425013	425001	-	TAAAATTAGCCGA
425091	425079	-	TATTATGAAGCAA
425239	425227	-	TAAAATGGCATGG
425654	425642	-	TATTTTATTAATG
425713	425701	-	TAAAATTTGACTG
425878	425866	-	TATATTCAATTGG
426537	426525	-	TAAATTGGCACTA
426697	426685	-	TATTTTTTATGCG
428129	428117	-	TATTTTAAATACA
428183	428171	-	TAAATTTTTTAAG
428212	428200	-	TATATTAATTTAA
428226	428214	-	TATTTTTAAATCA
428564	428552	-	TATTATTGCCGGG
428577	428565	-	TAATTTCGCAAAG
429548	429536	-	TAAATTTAATGAA
430359	430347	-	TATTTTAATGGGA
430908	430896	-	TATTTTTAAATCA
430911	430899	-	TATTATTTTTAAA
431915	431903	-	TATATTTTTATTG
431952	431940	-	TATTTTCTGCTCA
433187	433175	-	TAAATTCACGGTA
435826	435814	-	TAATTTTTCAATG
436189	436177	-	TAAAATCTCACCA
437869	437857	-	TAAAATTGCCACG
438136	438124	-	TAATTTCTTATCA
438787	438775	-	TAATTTGTTACGG
439049	439037	-	TATTTTAAAGTAA
441372	441360	-	TAATTTCACGATA
441908	441896	-	TAATTTAGGCAAA
442110	442098	-	TAATTTTCAACGG
445371	445359	-	TAATTTCACACCA
445578	445566	-	TAATTTACCAACA
445778	445766	-	TATTTTTTTAGAA
447220	447208	-	TAATATAACCAGA
447381	447369	-	TAATTTTGGTTTA
447833	447821	-	TATTATCTGCCAA
448496	448484	-	TAATATTGAAAAA
448523	448511	-	TAAATTCTATGAG
449036	449024	-	TAATTTATAGATA
449061	449049	-	TAAATTAACCATG
449085	449073	-	TAAAATTCAAATG
449114	449102	-	TATAATCGAAAAA
449155	449143	-	TAAAATAGAATTG
449321	449309	-	TAAAATTTTGACG
449493	449481	-	TAATTTTAAATAA
449555	449543	-	TATTTTAACTAGA
449994	449982	-	TATATTATTGTTG
451476	451464	-	TAAAATAATCTGG
452229	452217	-	TAAAATGAGGATA
452634	452622	-	TAAAATGGCACGG
453596	453584	-	TAAAATGCAAGGA
454029	454017	-	TAAAATTACGGCA
454339	454327	-	TAAATTACTTATA
454345	454333	-	TATATTTAAATTA
455165	455153	-	TAAATTGATCGTG
456051	456039	-	TATTTTGAGTTAG
456564	456552	-	TATTTTGCCATCA
457159	457147	-	TAATTTAAAACAA
457290	457278	-	TAAATTAAGCTTG
458611	458599	-	TATTTTGAAGGTG
459107	459095	-	TATTATCCCGCAG
459317	459305	-	TAAATTGTCGGTA
459508	459496	-	TATATTAATAGTA
459704	459692	-	TATTTTAGATACG
459897	459885	-	TATTATTTCTTTA
459959	459947	-	TATTTTTTAAACA
460427	460415	-	TATAATTAAAAAG
460430	460418	-	TAATATAATTAAA
461012	461000	-	TATTTTCTATGAG
461054	461042	-	TAATATATTTTTA
462303	462291	-	TATTTTAGGAACA
462465	462453	-	TATTATTGGTGTA
463464	463452	-	TAATATTGTATCG
463617	463605	-	TAATTTTTAATTA
463726	463714	-	TATTATTTTTATG
463741	463729	-	TATTATAAAAAAA
463743	463731	-	TATATTATAAAAA
463800	463788	-	TAATATTCATAAA
463816	463804	-	TAAAATTAGTTAG
463853	463841	-	TAAAATATTTCTA
463956	463944	-	TATTTTTTTTCAA
463972	463960	-	TAAAATGTATTTG
464425	464413	-	TAATATCCCAGCA
465048	465036	-	TAAATTTATAGAA
465147	465135	-	TATTTTTGCTTTA
465171	465159	-	TAAAATGAATCAA
465275	465263	-	TAAATTTAAATAA
466260	466248	-	TAATATCTACTAA
466454	466442	-	TATTATCCGTTTA
466470	466458	-	TATAATAAAAAAA
466485	466473	-	TAAATTAATTTTG
467107	467095	-	TAATATTGATCAA
467639	467627	-	TAAAATTCTAATG
467813	467801	-	TAAAATGTAAGAA
468125	468113	-	TAATTTCTTAATA
468240	468228	-	TAAAATACTTCCA
468807	468795	-	TATTTTCCTATTA
468972	468960	-	TATTTTATATTGG
469269	469257	-	TAATTTAACTGTA
469398	469386	-	TATTATTTCTTCA
469509	469497	-	TATTTTATTCGTA
470272	470260	-	TAAAATCATCATA
470501	470489	-	TAAAATAGTTTAA
471603	471591	-	TAAAATTGGTTCA
471923	471911	-	TAATATGCAAAAG
472781	472769	-	TAAATTTGTTACA
472997	472985	-	TATTATTGCAGCG
473000	472988	-	TAATATTATTGCA
473436	473424	-	TAAAATCTTGCTG
473453	473441	-	TATTTTTTGTTGG
475555	475543	-	TAAATTTAGTTTA
475662	475650	-	TAATATTTTAGTA
476992	476980	-	TATTATTTAACTA
477678	477666	-	TATATTCAGCAAA
478340	478328	-	TAATTTTTTATAA
478461	478449	-	TATTTTGATCTAA
478821	478809	-	TAATTTGCATAAG
479126	479114	-	TAATATCACTCCA
479256	479244	-	TATATTTCATTTA
479730	479718	-	TAAATTGTTGACG
479889	479877	-	TAATTTCGCTTGG
480669	480657	-	TAATTTTTCGATG
481171	481159	-	TAAATTTCACATA
481202	481190	-	TATTTTCTTGTTG
481628	481616	-	TATATTTAATCCG
481831	481819	-	TATTTTGAGTTAA
482147	482135	-	TAAATTTCTTAAA
482809	482797	-	TAAAATAAGGCTG
485953	485941	-	TATATTACTCTTA
486077	486065	-	TAATTTAAACCAA
486103	486091	-	TAAATTTCGCTCA
486146	486134	-	TATTATAGACAAG
486164	486152	-	TAAAATCATTTTG
491600	491588	-	TATATTTAAATAA
491672	491660	-	TAATATTCTGCCG
491690	491678	-	TAATTTTTTATAG
491875	491863	-	TAAAATATCAGGA
492036	492024	-	TAATTTATTTTTA
492141	492129	-	TATTTTTTAATAA
492158	492146	-	TATATTCTTTTCA
492399	492387	-	TATTTTTAGGAGG
492604	492592	-	TAATATGACTGGG
492797	492785	-	TAAATTGGATTGA
494746	494734	-	TATTTTGTCTAAA
494870	494858	-	TAATATCGGTCAA
495080	495068	-	TAATTTTTTGCAA
495877	495865	-	TAAAATTTCAACA
495943	495931	-	TATTTTGACTACA
496563	496551	-	TATTTTTCTAAAA
496761	496749	-	TATTATTTCTTGG
496825	496813	-	TATTTTTCACTTG
497531	497519	-	TAATTTCGGATTG
497967	497955	-	TAATTTAAGTTAG
498461	498449	-	TAAATTCTAGAAA
498803	498791	-	TAAAATCTGGCGA
499039	499027	-	TAATTTTCGGGTA
499933	499921	-	TAAATTTTCCAAA
500402	500390	-	TAAAATACTGCCG
500625	500613	-	TAAAATTAGTATA
500690	500678	-	TAAAATGACCACA
501450	501438	-	TATTTTCTGACAA
501782	501770	-	TAAAATGAGCTCG
502039	502027	-	TAAAATGCACCCG
502330	502318	-	TAAAATGGACTAA
502460	502448	-	TAAATTGACCAAG
503066	503054	-	TAAAATTTCATCG
503216	503204	-	TATAATTAAAGGG
503688	503676	-	TATATTCAAGAAG
503903	503891	-	TAATTTTAGAGGA
504436	504424	-	TATTTTTGTATTG
504542	504530	-	TATTTTATGTCCG
504795	504783	-	TAAATTATTTTCA
505727	505715	-	TAATTTCGAAAAA
506107	506095	-	TAAAATTATGTAG
506291	506279	-	TAAATTTCGATCA
506555	506543	-	TAAAATCCCTGCA
507678	507666	-	TAATATTGGATCA
508235	508223	-	TAATTTCCTTAAG
509063	509051	-	TATTTTAGGCTTA
509147	509135	-	TAAAATCGTAAAA
510068	510056	-	TAAAATGTTTATG
510282	510270	-	TAAATTTAAGAAA
511173	511161	-	TATTTTAGCGAAA
511176	511164	-	TAATATTTTAGCG
511494	511482	-	TATTTTTGCCCAG
511551	511539	-	TAATTTAGAAAAG
512027	512015	-	TAAAATTTCACTA
512459	512447	-	TAATTTGCTCTCG
512480	512468	-	TATTTTGTTTTAA
512925	512913	-	TAATTTATAAAAA
512927	512915	-	TATAATTTATAAA
513060	513048	-	TAATTTTAGATAG
513421	513409	-	TATTTTATTCCAG
513518	513506	-	TAAAATTAGATCA
513563	513551	-	TAAATTTGATTGG
514141	514129	-	TATATTTGGGATA
515091	515079	-	TAATATCTTTAAG
516112	516100	-	TAATTTATGAACA
516123	516111	-	TAAATTTAGGCTA
516199	516187	-	TATTATGCAAGCA
516573	516561	-	TATTTTTATCAAA
517457	517445	-	TATAATCAAAATA
517640	517628	-	TATAATTATCGTG
518185	518173	-	TATATTACTCTTA
518309	518297	-	TAATTTAAACCAA
518335	518323	-	TAAATTTCGCTCA
518378	518366	-	TATTATAGACAAG
518396	518384	-	TAAAATCATTTTG
523940	523928	-	TATTATTAAAAGA
524026	524014	-	TATTTTAGAGAAA
524336	524324	-	TAAATTATCCACA
524587	524575	-	TAAAATTGATGAA
524923	524911	-	TATTTTAGCAGTA
525254	525242	-	TAAAATACACTAA
525356	525344	-	TATATTCTATATA
525927	525915	-	TAAAATTACTACA
526073	526061	-	TATATTTTTGAGA
526119	526107	-	TAATATTTCTCCA
526181	526169	-	TATAATGATTGGG
526699	526687	-	TAAATTTTCTTGA
526800	526788	-	TAAATTGATTTTG
526811	526799	-	TATTTTATGAATA
526930	526918	-	TATTTTTATTTAA
527387	527375	-	TAAATTTTATCTA
527666	527654	-	TAAAATAACCGCA
527920	527908	-	TATAATTTTGCTG
530076	530064	-	TAAAATTGATGTG
530970	530958	-	TATTTTCCAGTTG
531469	531457	-	TATATTGACCGAA
531623	531611	-	TAAATTTCTATAA
532039	532027	-	TAATATTGTTCGG
532487	532475	-	TATTTTTAAATGG
532527	532515	-	TATTTTTCTAAAG
533501	533489	-	TATTTTACGTAAA
533774	533762	-	TATTTTGAATCTA
534901	534889	-	TATTTTCACCATG
534985	534973	-	TAAAATGCGATTA
535903	535891	-	TAAAATAAAATGA
536031	536019	-	TATTATCTCGCCA
539165	539153	-	TATTATTTGCTCA
541355	541343	-	TAAAATGAGCTTG
541752	541740	-	TATTTTGTCACTG
542278	542266	-	TAAAATTAAGGAA
542852	542840	-	TATTATCAATACG
543430	543418	-	TAATTTAATTAAA
543590	543578	-	TAATTTATCATCA
543799	543787	-	TATTTTTCAAATG
544232	544220	-	TATTATTTGGATA
544378	544366	-	TAATATTGCCCGA
544537	544525	-	TAAAATAAAAATA
544543	544531	-	TATAATTAAAATA
545503	545491	-	TATTATTGATCTG
546074	546062	-	TAAAATCTCCTTA
547077	547065	-	TAATATGTCAAAG
547430	547418	-	TAAATTAATGAAG
547566	547554	-	TATTTTATTAGTG
547617	547605	-	TATATTAAGATTG
547861	547849	-	TATTTTCTATGGG
548849	548837	-	TATTTTCGTTTAG
549656	549644	-	TAAATTCCAAGAA
551807	551795	-	TATTTTGAACGTA
553275	553263	-	TAAATTATGATTA
553666	553654	-	TATTATTTATTTA
553677	553665	-	TAATTTTCTTATA
553976	553964	-	TATTTTAAAACCG
554029	554017	-	TAAATTAACTTTA
554487	554475	-	TAAAATCTGGTGG
554878	554866	-	TAAATTGGGAGTA
555366	555354	-	TATTTTGACAAAA
555369	555357	-	TATTATTTTGACA
555412	555400	-	TAATTTCACCATA
555458	555446	-	TAATTTTTTATAA
555522	555510	-	TAATTTACTTTGA
555757	555745	-	TAAAATACTTTGA
555936	555924	-	TAAAATACGTACA
555991	555979	-	TATATTTGCCCAA
556349	556337	-	TAATTTTCTTCCA
556623	556611	-	TAATTTTTTCCTG
556859	556847	-	TATATTCGTACAA
558109	558097	-	TATTATTACGATA
558334	558322	-	TATATTGCGCAGA
559242	559230	-	TATTTTCATTACG
560287	560275	-	TAATATTCAGTTG
560476	560464	-	TAAATTAGATAAA
560839	560827	-	TAAAATGTCCCAA
562591	562579	-	TAATATCCTGATG
562804	562792	-	TATTTTAAAGCAA
562856	562844	-	TAAAATGGAACAA
563069	563057	-	TAAATTATGCTGA
563814	563802	-	TAATATTCAGCTG
564278	564266	-	TATTATTTATGCA
566407	566395	-	TATTTTAGGTGCA
567050	567038	-	TATATTGATTCAA
567064	567052	-	TATTATGGAGTTG
567247	567235	-	TATTTTTAAGAAA
567299	567287	-	TATATTCTCGGTA
567469	567457	-	TAAATTGGAAAGA
567493	567481	-	TATTTTATACCAA
567566	567554	-	TATAATAATTTAA
567794	567782	-	TATAATAAAGGTA
567985	567973	-	TAATTTTAGGTGG
568638	568626	-	TAATATTCGTGAA
569381	569369	-	TATTTTAGCTTGG
569566	569554	-	TAATTTCCAAGCA
570497	570485	-	TATTTTTTAGATA
572116	572104	-	TAAAATACCTTTA
573108	573096	-	TAAATTTGGCCTA
573369	573357	-	TATTTTTTAAGGA
574942	574930	-	TATTTTAGAAAAG
576561	576549	-	TAAATTGGAAAAA
578279	578267	-	TATATTGTTTTTG
578407	578395	-	TAAATTTGCATGA
578642	578630	-	TAAAATCTTTGGA
578833	578821	-	TAATTTTTTGATG
578926	578914	-	TAAATTAGGGAAG
579299	579287	-	TAAAATTGTGATA
579766	579754	-	TATAATATTTGCG
579888	579876	-	TAAATTCCGAAAG
579976	579964	-	TAATATTCAAGAA
580305	580293	-	TATTTTTTAAGAA
580596	580584	-	TATTATATTTCCA
580699	580687	-	TATTATTGATTTA
580764	580752	-	TAATTTAGTGGTA
581111	581099	-	TAATTTCTTAAAG
581493	581481	-	TATAATCATTATG
581838	581826	-	TAAATTTTGATAA
582313	582301	-	TAAAATTAATTGG
582376	582364	-	TATTTTTCTTTAA
582703	582691	-	TAATTTTCCCCTG
583024	583012	-	TAAATTTGTTCTG
583546	583534	-	TATTTTTCTAAAG
584058	584046	-	TAAATTCATTCCA
584303	584291	-	TAAAATGGCTTCA
584802	584790	-	TATAATCGAGTGA
585422	585410	-	TAATATTCTTACA
585587	585575	-	TAAATTGCAAACG
585868	585856	-	TAAATTTTTGCTG
585941	585929	-	TAATTTATTTTCA
586588	586576	-	TATTTTACGTAAG
587076	587064	-	TAAAATTCTAGAA
587223	587211	-	TAAAATATCAATA
587546	587534	-	TAATTTTTCGCTA
588667	588655	-	TATAATTACCCAG
588929	588917	-	TATTTTTTGAGTA
588931	588919	-	TATATTTTTTGAG
589503	589491	-	TATTTTCAAAGCG
590053	590041	-	TAAAATGCGTTAA
590630	590618	-	TAAAATCTTTTTG
590693	590681	-	TATTTTTTACTGA
590737	590725	-	TAAATTGGCATCA
591202	591190	-	TAATTTCGTGGTA
591835	591823	-	TATTTTCTTTGAA
592126	592114	-	TATTTTCAAAAAA
592266	592254	-	TATTATTGCTTTG
592709	592697	-	TAAATTTAAGTCG
592920	592908	-	TAAAATAGCTAGA
593243	593231	-	TAAATTTAAATCA
593288	593276	-	TAAAATATTTGCA
593319	593307	-	TAAAATTCTGATA
593559	593547	-	TATTATCTAACTG
593618	593606	-	TAAAATTTGGTCA
593635	593623	-	TATTTTATAGGTA
593637	593625	-	TATATTTTATAGG
593841	593829	-	TAATATCAGTTAG
593883	593871	-	TAAATTCTAAATA
594081	594069	-	TATTTTCCAATAA
594174	594162	-	TATATTTATCCAA
594326	594314	-	TATATTTTAATGA
594688	594676	-	TATTTTTTTACAG
594742	594730	-	TAATTTTGGAGGA
594798	594786	-	TATAATCAAAAAA
594857	594845	-	TAAAATTATGGAA
594878	594866	-	TATTTTGTCCAGA
594991	594979	-	TATTATTTTGAAA
595026	595014	-	TAAAATATCTACG
595322	595310	-	TATATTCGACTTA
596039	596027	-	TAAATTCATCGAA
596361	596349	-	TAAAATTTGAAAA
597225	597213	-	TATTTTTTTGACG
597291	597279	-	TAAATTATAGCTG
597359	597347	-	TATTTTTAGATCG
597438	597426	-	TATTATTTTACTG
597471	597459	-	TATATTCCCCATG
597497	597485	-	TATTTTCATTTTG
598048	598036	-	TAAATTGAGCCGA
598246	598234	-	TATTTTTATAGAA
599185	599173	-	TAAAATCATAACG
599606	599594	-	TAATTTGGCGCAA
600141	600129	-	TAAATTGAGCATG
600485	600473	-	TAAATTGCCGATG
600943	600931	-	TATTTTGGCAACA
601314	601302	-	TAATTTTAATACA
601621	601609	-	TAAAATTGGCAGA
601645	601633	-	TATAATTTTTTAA
602005	601993	-	TAATATTTGAATG
602584	602572	-	TAAAATGGCTTTG
603041	603029	-	TATTTTACATTTA
603198	603186	-	TATTTTAGCCTTA
603589	603577	-	TAATTTCTAAACA
603628	603616	-	TATTTTGTATTTA
603668	603656	-	TAAATTTTTTATA
603946	603934	-	TATTATTGAGCAA
605311	605299	-	TAAATTTGCTCAG
607578	607566	-	TATTTTTTTCTTG
608077	608065	-	TAAAATTGCATTA
609010	608998	-	TAAATTAAAAGTA
609567	609555	-	TAATTTGTTTAAA
610044	610032	-	TAAATTAGGTTTA
610432	610420	-	TAATATGATCTAA
612001	611989	-	TAATTTAGCTTTA
612540	612528	-	TAATATTAAAAAA
612876	612864	-	TATTTTAGGTTTG
613152	613140	-	TAAAATTCTTTTA
613277	613265	-	TATTATGATTTTA
613596	613584	-	TATTTTCATTACA
614117	614105	-	TATTTTTTCTCGG
614577	614565	-	TAAATTTACTTGA
615167	615155	-	TATTTTGCCATCA
615596	615584	-	TATTATAAAAATA
617224	617212	-	TAATATGGTTCAA
617287	617275	-	TAAAATTGTAGAA
617401	617389	-	TATTTTTGCTGAA
618500	618488	-	TATTATTTTGCTG
619934	619922	-	TAAAATGAATTTG
619969	619957	-	TAATTTTAAATCA
620409	620397	-	TATATTTTAATTG
620418	620406	-	TAAATTTTTTATA
620954	620942	-	TAAATTTAAACCA
621069	621057	-	TAATTTGCCAAAG
621129	621117	-	TATTTTCGTATCG
621132	621120	-	TAATATTTTCGTA
621180	621168	-	TAATTTTAGCTTG
621782	621770	-	TAATATTGCCATG
621784	621772	-	TATAATATTGCCA
622391	622379	-	TATTTTGGACTTG
622396	622384	-	TAAAATATTTTGG
622840	622828	-	TAATTTGCACTGA
622972	622960	-	TATTTTCCGCTGA
623128	623116	-	TAATTTAAATGAA
623134	623122	-	TAAAATTAATTTA
623372	623360	-	TATTTTTGGGCCA
623489	623477	-	TATTTTTTGTTCA
623539	623527	-	TAAAATTGAGGAG
625467	625455	-	TAATATAGACGCA
626484	626472	-	TAAAATCAGCTGA
627528	627516	-	TAATTTTCTTACG
627610	627598	-	TAAAATTAATCTG
627661	627649	-	TAAAATGGATTCA
627705	627693	-	TATTATTTGGAAG
627990	627978	-	TATTATTAACTTA
628080	628068	-	TAATTTTTATCAA
628407	628395	-	TATTTTGTGGAGA
628410	628398	-	TATTATTTTGTGG
628989	628977	-	TAAAATGCGGCAG
629480	629468	-	TAATTTTAATGAA
630004	629992	-	TAAAATATAAAAA
630266	630254	-	TATTATGGTGTCA
630794	630782	-	TAAATTGTACCAA
630844	630832	-	TAATATCAGCAAG
631059	631047	-	TAATTTTGGTGGA
631526	631514	-	TAAATTTCTTTCA
632326	632314	-	TATTTTCAGCTAA
633408	633396	-	TAAAATGATTGGG
633448	633436	-	TAATATTTGCAGA
633777	633765	-	TATTATCTTACAG
634368	634356	-	TATATTCGTTTAA
635025	635013	-	TAAATTTTAACTG
635036	635024	-	TAAATTAAAAATA
635513	635501	-	TATTATTTAATTG
635798	635786	-	TATTTTTAATCAA
635838	635826	-	TAAAATAACTTTA
636000	635988	-	TATATTGGCTCAA
636030	636018	-	TAATTTTTTCCAG
636112	636100	-	TAATTTTTAGTCA
636213	636201	-	TATTTTTTTTAAG
637095	637083	-	TATTTTCGATCGG
637759	637747	-	TATAATGCTTCAG
637858	637846	-	TATTTTAAAGCCA
637973	637961	-	TATTATGGGTGAA
638172	638160	-	TAAAATGGATGTG
638444	638432	-	TATTTTTCAAATG
638817	638805	-	TATTTTATTTATA
638819	638807	-	TATATTTTATTTA
639127	639115	-	TATTTTGTTTGTA
640849	640837	-	TATTTTTCGCTCA
641632	641620	-	TAATTTTAGAGAA
641730	641718	-	TAATTTCGCTGTG
642218	642206	-	TATATTATTGATG
642740	642728	-	TAAAATTCAAAAA
643586	643574	-	TATATTAGTTAAG
643963	643951	-	TAATTTCTGCAAG
643979	643967	-	TAAATTAAACGCG
644335	644323	-	TATAATAGTCATA
644494	644482	-	TAATTTTTTCTTG
644635	644623	-	TATTTTGCAAAGG
644638	644626	-	TATTATTTTGCAA
644780	644768	-	TAATTTCAATACA
644834	644822	-	TAATTTTATGTAA
645075	645063	-	TAAAATACCGGCA
645493	645481	-	TATATTTGACACG
645864	645852	-	TATATTTTGCATG
646586	646574	-	TAAAATATCTAAA
646731	646719	-	TAATTTCTTGCGG
647279	647267	-	TAAATTCACTTCA
647751	647739	-	TAATATCTGCCAA
647785	647773	-	TAAATTGCTGGAA
648761	648749	-	TAAATTGACATAA
649372	649360	-	TAAATTTACGTGG
649740	649728	-	TAATTTTTTCAAG
650286	650274	-	TAAAATACCGATG
650323	650311	-	TAATTTGATAGAA
651867	651855	-	TAATTTTTATAAA
652155	652143	-	TATTATTCTTACG
653254	653242	-	TATTTTGAGATTA
653469	653457	-	TATTATTTTTCAA
653881	653869	-	TAAAATTGCTCTA
654068	654056	-	TAAATTATTGACA
654082	654070	-	TAATTTTAATCAA
654143	654131	-	TATTTTTAAGCTA
654146	654134	-	TATTATTTTTAAG
654160	654148	-	TATTTTTACCCCA
654981	654969	-	TAATTTTTCAGCA
655835	655823	-	TATATTGTTAAAG
656120	656108	-	TATTTTGCTGAAG
656370	656358	-	TATTATTAAAAAG
657190	657178	-	TAAAATTGACTGG
657226	657214	-	TATTTTAGGACAA
657321	657309	-	TATATTGCTCAAG
657598	657586	-	TATTTTGTCGGCA
659290	659278	-	TATATTGCATGTA
659814	659802	-	TAATATACTTTCA
660375	660363	-	TATTATTGTCCTA
661130	661118	-	TAAAATTTGAGGG
663134	663122	-	TATTTTTTTCAAA
663415	663403	-	TAAATTTCTGCGA
663513	663501	-	TAAAATGGTCAGG
663871	663859	-	TAAAATATGAGCA
664203	664191	-	TAAATTCAGAATG
664443	664431	-	TATTTTAGTCAAA
664488	664476	-	TAATTTTTTGGAG
664532	664520	-	TATTTTGCCCACA
664632	664620	-	TATTTTCAACAGA
665140	665128	-	TATTTTGGCAGAG
665142	665130	-	TATATTTTGGCAG
665627	665615	-	TAAATTAAATAGA
666068	666056	-	TATATTGTAGTTA
666573	666561	-	TAAAATTGTCCCG
666703	666691	-	TAATATAACTTGG
667261	667249	-	TAAAATTTTCAAA
667296	667284	-	TAAATTACCTTTG
667530	667518	-	TAAAATTTGCCAA
667702	667690	-	TAAAATCACCTAA
668189	668177	-	TATTTTTTATCAA
669133	669121	-	TAATATTTTGATG
669246	669234	-	TAAAATTTGTTCA
669427	669415	-	TAATTTGCCCGAA
669491	669479	-	TAAAATTACCTGA
669561	669549	-	TAATTTGTTCAGG
669663	669651	-	TAAAATAAGCAGG
669729	669717	-	TAAAATACTTGCG
669735	669723	-	TATTTTTAAAATA
669872	669860	-	TAAATTTTCGATA
669995	669983	-	TAAAATTGCAATA
670831	670819	-	TATTTTATTTGCA
670887	670875	-	TATATTCAAAAGG
670900	670888	-	TAAATTCAGTCAA
670998	670986	-	TATTATGAAGATG
671443	671431	-	TAAAATAATCCAA
671610	671598	-	TAAATTGCCAGCG
671801	671789	-	TATATTTTCAGTG
672290	672278	-	TATATTTAATAAA
672396	672384	-	TATATTGCCTTAG
673104	673092	-	TAAATTACGAAAA
673152	673140	-	TATATTTTTGGTG
673219	673207	-	TATTTTAAGTCCA
673254	673242	-	TAATTTTACTGTA
673506	673494	-	TAAATTTGCGTCG
673849	673837	-	TAAATTCTTTTAA
673886	673874	-	TAAAATTCGCTTA
674147	674135	-	TAAAATAATCGCA
674253	674241	-	TATATTATGCGAG
674310	674298	-	TATATTCTGATTG
674628	674616	-	TAAAATTAACAAA
675432	675420	-	TAATATCCTGATG
675645	675633	-	TATTTTAAAGCAA
675697	675685	-	TAAAATGGAACAA
675817	675805	-	TAAAATCTCTGTA
675885	675873	-	TAAAATTATAAGG
676037	676025	-	TAATTTCGTACCA
676099	676087	-	TAAAATAATTTCG
676225	676213	-	TAAATTGAAGTAA
676367	676355	-	TAATTTAATTTTA
677373	677361	-	TAAATTGGTTGAA
677737	677725	-	TAAATTTCTATCA
678433	678421	-	TATTTTACAAGCA
678526	678514	-	TATTATGCTGATG
678666	678654	-	TATATTGTGTTGG
678790	678778	-	TAAAATGCAAAAA
678934	678922	-	TATTTTAGTTCCA
680463	680451	-	TATAATGGAAGAA
680527	680515	-	TATTTTTCTAAAA
682381	682369	-	TAAATTAAGCTTG
682535	682523	-	TATAATCGCACCA
682643	682631	-	TATTTTCGTAAGG
682714	682702	-	TAAATTATCAGCA
682865	682853	-	TATAATTCTGAAG
683176	683164	-	TAATATATTTAAG
683201	683189	-	TATTTTTATTCAG
683212	683200	-	TATAATGTCGATA
683302	683290	-	TATTTTCAATGAA
683374	683362	-	TAAAATATAAATG
683782	683770	-	TATTATGAACTTA
684401	684389	-	TATATTTCGGTGG
684488	684476	-	TAAAATGAGCCAA
684755	684743	-	TAAATTTTGTCGA
685006	684994	-	TAAAATAGATAAG
685341	685329	-	TATATTCTGCCTG
687391	687379	-	TAATTTAAGGAAA
687826	687814	-	TATTTTAAATAAA
687868	687856	-	TAAAATTTCTTCA
687965	687953	-	TAAATTGCTGCAA
688205	688193	-	TATATTCATGTAA
688284	688272	-	TAAATTTCAAATA
688375	688363	-	TAAAATACTTTGA
688853	688841	-	TAAAATCAATTAA
689053	689041	-	TATTATTACTTCA
690224	690212	-	TATTATTTACGAA
690253	690241	-	TAAAATGTTGCGG
690602	690590	-	TAATATCACTCTG
691051	691039	-	TAAAATTGTGGCG
691078	691066	-	TAAAATTAAGCAG
691298	691286	-	TATTTTCTAACTG
691301	691289	-	TAATATTTTCTAA
692004	691992	-	TAATTTTTCAATA
692066	692054	-	TATTATTTAGTCA
692136	692124	-	TATAATAAAAATA
692169	692157	-	TAAATTTAATCTA
692239	692227	-	TATATTGTATTTA
692640	692628	-	TAAATTAGGTGTA
692659	692647	-	TATAATCATTAGG
692766	692754	-	TATTTTATCTTCA
693067	693055	-	TATTTTGCTTTTG
693868	693856	-	TAAAATAAAACAG
693944	693932	-	TATATTCATATAA
693977	693965	-	TAAAATTATGATA
694198	694186	-	TAATTTAAATTTA
694252	694240	-	TAAATTCCAGTTA
694442	694430	-	TATTATTAGAGCA
694571	694559	-	TAATTTATTTTCA
694692	694680	-	TAAAATATTAAAG
694897	694885	-	TATTTTAAATGTG
696110	696098	-	TAAATTTATACGG
696127	696115	-	TAAATTTACTTCA
696309	696297	-	TATATTGTCAAAA
696444	696432	-	TAAATTTAAAACG
696480	696468	-	TAAATTTACCTCA
696633	696621	-	TAAATTTAGAACA
697272	697260	-	TAAAATTGCTCCA
697563	697551	-	TAATTTTGGCTCA
697801	697789	-	TATTATGTTTAGG
697918	697906	-	TATTTTTGGGAGA
698230	698218	-	TATTTTAGGTTAA
698298	698286	-	TATTTTATTTAAG
699096	699084	-	TAAAATTATGGTG
699104	699092	-	TAATTTTTTAAAA
699169	699157	-	TAAAATAGATAGA
699237	699225	-	TAATTTAAAGTAA
699344	699332	-	TATTTTGCGTACG
699828	699816	-	TAATTTTATTAAA
699935	699923	-	TATTATCATTTAG
699940	699928	-	TATTTTATTATCA
700002	699990	-	TAAAATTCATGTA
700036	700024	-	TATTTTTGGACGG
700281	700269	-	TATTTTAGGCGAA
700531	700519	-	TAATTTTCGGTGA
701136	701124	-	TAATATCGAAAAA
701226	701214	-	TATTATAGAAGTA
701385	701373	-	TAATTTTGCTAAA
702039	702027	-	TAAAATTCAACTA
702148	702136	-	TATATTGGTCATA
702295	702283	-	TATATTTACGCTG
702314	702302	-	TATTTTGTTTTGA
702649	702637	-	TAAAATGGGTAAA
702827	702815	-	TATTATCTACTCA
702845	702833	-	TATTATCTCCAAA
702879	702867	-	TATTATGCTAAAA
703012	703000	-	TATATTGCCTAAA
703222	703210	-	TAAAATGAATGAG
703390	703378	-	TAAAATCAGCACA
703597	703585	-	TAAATTTGAGTCA
703706	703694	-	TATTTTACAGCAG
704349	704337	-	TAATTTTGAGTGG
704954	704942	-	TATTTTATTTAGG
704975	704963	-	TAAAATTTTCCAG
705355	705343	-	TATATTCAGCCAG
706226	706214	-	TAAAATACGGGCA
707116	707104	-	TAAAATCAAGAGA
707271	707259	-	TATTTTAGGCGCA
707932	707920	-	TATTTTTTGCTTA
708075	708063	-	TATTTTGGCTTTA
708160	708148	-	TATTTTTTATGCA
708222	708210	-	TATTATGCAGAAA
708293	708281	-	TATTTTATTTGCA
708563	708551	-	TAAATTTCAAAGA
708763	708751	-	TAAATTCATCGCA
708768	708756	-	TAAAATAAATTCA
710505	710493	-	TATTATGCCGAAA
710919	710907	-	TAAATTGCTCCGA
711547	711535	-	TATTTTTTCATCA
711658	711646	-	TATTTTTCAACAA
711758	711746	-	TATTTTTTTGAAA
713201	713189	-	TAAAATTGTGAAG
713248	713236	-	TATATTTCTTCAA
713508	713496	-	TAATTTTCCAAAA
713510	713498	-	TATAATTTTCCAA
713794	713782	-	TAATATTCATTCA
713942	713930	-	TAAAATTGGTAAG
714068	714056	-	TAATTTAATACCA
714231	714219	-	TAAAATAGGCATA
714421	714409	-	TAAATTGAAAGTA
714452	714440	-	TAATATCGATTCG
715347	715335	-	TATTATGAAGTTA
715553	715541	-	TAAAATTGAAGCG
715647	715635	-	TATTTTTAAGCTG
715998	715986	-	TATTTTTAGGCTG
717267	717255	-	TAAAATTAGCAGG
717752	717740	-	TAATTTAAATTAA
718146	718134	-	TAAAATTGCTAAA
718284	718272	-	TAAAATTGCTGCA
718551	718539	-	TAAAATGGAAACA
719253	719241	-	TAAAATTTTCTCA
720713	720701	-	TAAAATTGACCCG
720844	720832	-	TATTTTGAATGTA
721417	721405	-	TATAATGCCGCGG
721420	721408	-	TAATATAATGCCG
722084	722072	-	TAATTTCGTCAGA
722233	722221	-	TAATTTATCAAGG
722685	722673	-	TATTTTCAGCAGA
723546	723534	-	TAAATTACCAAAA
724583	724571	-	TAATATGCAAAAA
724817	724805	-	TAATATTACGTAG
724940	724928	-	TATATTCCCATAA
725641	725629	-	TAATATCTCTCGA
725756	725744	-	TAAAATGCTCTAA
725821	725809	-	TAAAATGATATCG
725892	725880	-	TAAAATTCATGAA
726139	726127	-	TATTTTTTAATTG
727362	727350	-	TATTTTGGGATGA
727529	727517	-	TATTTTTCTATCA
727617	727605	-	TATAATTCTAATA
727947	727935	-	TATAATCCGCTTG
728986	728974	-	TAATTTATGACAG
729457	729445	-	TAAAATACTTCTG
729723	729711	-	TAAATTTGGCAAA
730079	730067	-	TATAATGGTTATG
730888	730876	-	TATTTTTGTTACA
731005	730993	-	TAAATTAATTAAA
731110	731098	-	TATTTTTACAAAA
731187	731175	-	TAATATACATGTG
731353	731341	-	TATTTTAAATCTA
731408	731396	-	TAAAATTTCCTAA
731877	731865	-	TATTTTAACTATG
732256	732244	-	TAAATTAATATAA
732527	732515	-	TAAATTGTTCAAG
732745	732733	-	TATTTTTGAAAAA
732791	732779	-	TATTATGTTTTTG
733109	733097	-	TATTTTGCAAAAG
733348	733336	-	TATTTTGAAGTAA
734308	734296	-	TAATTTGGGAGAA
734342	734330	-	TATATTTGTAATA
734356	734344	-	TAAATTTTTATGA
734386	734374	-	TATTTTTTTACAA
735506	735494	-	TATTTTATTGCCA
735648	735636	-	TAAAATTAAATGA
735661	735649	-	TAATATGACCAAA
736524	736512	-	TATTTTTTACGGG
737274	737262	-	TAATTTTGATGTA
737411	737399	-	TAATTTAGGTGGA
737448	737436	-	TATATTTAAGACG
738374	738362	-	TAAATTTGTGGTA
738602	738590	-	TATATTCAGATCA
738764	738752	-	TATATTGACTCAG
739057	739045	-	TAATTTATCTGCA
739087	739075	-	TAAAATATCGGCA
739220	739208	-	TAAATTTGTCTTG
739289	739277	-	TATAATTCTCAGG
739501	739489	-	TAAATTATTAGAA
739616	739604	-	TAAAATAACTAAA
740091	740079	-	TATTTTGACGTAA
740426	740414	-	TAAATTTTTTGAA
740655	740643	-	TATTTTGCAAATA
740657	740645	-	TATATTTTGCAAA
740772	740760	-	TATTATTTGGAAG
744634	744622	-	TAATTTGTAAATA
745371	745359	-	TATAATGAATTAG
745942	745930	-	TATTTTTGGAAGA
746544	746532	-	TATATTACACCTA
746971	746959	-	TAATATTGAGCAA
747052	747040	-	TAATATTTATTGA
748324	748312	-	TAATTTTTAAAAG
748577	748565	-	TATATTGAATACA
748679	748667	-	TAAATTCCCGTTA
748756	748744	-	TAATATTGAATAG
748931	748919	-	TAAATTCCTTATA
752757	752745	-	TATTTTTCATAAG
752759	752747	-	TATATTTTTCATA
755259	755247	-	TAAAATTCTCAGG
755575	755563	-	TAATATCTCACAA
756519	756507	-	TAAATTAAACCGA
757302	757290	-	TAAAATATTATAG
757354	757342	-	TATTTTTCTGAAA
757357	757345	-	TAATATTTTTCTG
757393	757381	-	TAAAATCTCTAAA
757530	757518	-	TAATTTCCTAACA
757597	757585	-	TATAATCATGGCA
757941	757929	-	TAATTTAGTAAAG
758246	758234	-	TATTTTTTGAACG
758248	758236	-	TATATTTTTTGAA
758269	758257	-	TAATTTTTATCAA
758849	758837	-	TATTTTTCCTTTA
759567	759555	-	TAAAATCAGTCGG
761962	761950	-	TATTTTCTGAATG
762560	762548	-	TATTTTCGAATTG
763510	763498	-	TAATATTGACTCA
764818	764806	-	TAATTTGAAGAAA
764843	764831	-	TAAATTGCCATGG
765208	765196	-	TATTTTCGGCTGA
765273	765261	-	TAAATTTCGATTG
766663	766651	-	TAATTTATCTACG
768379	768367	-	TATTTTTATATAA
768633	768621	-	TAAATTATCCACA
768903	768891	-	TAAAATCAGTTGG
769774	769762	-	TATATTCACATCG
770685	770673	-	TAAATTCTCCACG
770713	770701	-	TAATATGGTAAAA
772541	772529	-	TATATTCACACCA
773392	773380	-	TAATTTTCTGTCA
773655	773643	-	TAATATCTCCATG
774123	774111	-	TATAATGCACGAA
774212	774200	-	TAATTTCACTTGG
775175	775163	-	TATTTTCCAGTAA
775781	775769	-	TAAATTTCAACTA
776011	775999	-	TATTATCATTTTG
776049	776037	-	TATTATCCATTCA
776455	776443	-	TAAATTTGCGGTA
776803	776791	-	TAAATTAGACATG
778217	778205	-	TAATTTTGGCAAA
779272	779260	-	TAAATTCAAATTA
780491	780479	-	TATTTTCAGCAGG
781201	781189	-	TAATTTAGTTGAG
781495	781483	-	TAAAATTTTATTA
781592	781580	-	TAATTTCCTCAAG
781690	781678	-	TAAATTTGATTGA
782072	782060	-	TAAAATCAGCCTG
783613	783601	-	TAAAATGAAGCCG
784116	784104	-	TAATTTACGGTTG
784743	784731	-	TATTTTGAAGTAA
785204	785192	-	TAATTTTATAGTG
786980	786968	-	TATTTTTGGCTGA
788065	788053	-	TAATTTGGTTGTA
788153	788141	-	TATTTTTAGACAA
788213	788201	-	TAAAATTTTAAAA
788731	788719	-	TAAATTGCCTTTG
789265	789253	-	TATTTTGCGCATA
789309	789297	-	TAAATTTTGAGAA
789465	789453	-	TATTTTTTGTCAA
789602	789590	-	TAAATTCAAATTA
789907	789895	-	TAATTTTGGAAAA
789929	789917	-	TATTATGCGAAAA
790316	790304	-	TAAAATTCATTAA
792475	792463	-	TATAATCAGAAAA
792571	792559	-	TATTTTGTTTAAA
793944	793932	-	TAAAATAAATCCA
794044	794032	-	TATTTTTCAACCA
794055	794043	-	TATTTTTGGAATA
794057	794045	-	TATATTTTTGGAA
794690	794678	-	TATTTTTTTGCCA
794987	794975	-	TAATATGATCTTG
795280	795268	-	TAAATTTACTAAA
795605	795593	-	TAAAATCAGTAGA
796694	796682	-	TAAAATTTTAAAA
796703	796691	-	TATTTTTTCTAAA
797717	797705	-	TATATTGATGATG
797862	797850	-	TATTATTGTTTTA
797883	797871	-	TATTTTCATGCCA
798481	798469	-	TAAATTTTAATTG
798605	798593	-	TAAAATCAAGTAA
798694	798682	-	TATTATGGGTCAA
799051	799039	-	TATTATTCTTGGG
800447	800435	-	TAAAATCCAGCTA
800780	800768	-	TAAAATAGGTAAG
800826	800814	-	TATATTGATGAGG
800883	800871	-	TATTTTGCGAGAA
801110	801098	-	TAATATCGAAAAA
801464	801452	-	TATTTTTTATACA
801686	801674	-	TATTTTTTTGCCA
802851	802839	-	TAATTTTCTACCA
803071	803059	-	TAAAATCTTATAA
803330	803318	-	TATTTTTAGCTAA
803379	803367	-	TAAATTTAAAAAA
803389	803377	-	TATTATTTTTTAA
803554	803542	-	TATAATGAGATTA
803737	803725	-	TAAAATTGCAAAG
803896	803884	-	TAAAATAACAAAA
803927	803915	-	TAAATTTAACTTG
804083	804071	-	TATTTTGCGGTGA
804269	804257	-	TATTTTTTGCATA
804467	804455	-	TATTATCAATCCA
805048	805036	-	TAAATTATCCTGA
805831	805819	-	TAAATTATGATTG
806311	806299	-	TAAAATAATTAAA
806519	806507	-	TAAATTGCTTCTG
806866	806854	-	TAAATTAAAAATA
807428	807416	-	TATTTTAATGACA
807641	807629	-	TAAATTAAAAAAA
807935	807923	-	TAATTTTATGTAA
807993	807981	-	TATTTTTTAAGGA
808261	808249	-	TATTTTTGGTCAA
809294	809282	-	TATTTTGGTGCAA
809517	809505	-	TAATTTTTAAAAA
809806	809794	-	TAATTTTAAAAAA
809844	809832	-	TATTATGACAATG
809879	809867	-	TATATTGATCCAG
810472	810460	-	TATATTAAAGATA
810600	810588	-	TATTTTTTAAATA
811169	811157	-	TAATTTGCAAAAA
811330	811318	-	TAAAATGTAGGAA
811439	811427	-	TATTTTAAGAAAG
811441	811429	-	TATATTTTAAGAA
812448	812436	-	TAATATGTACATG
812895	812883	-	TAAATTATCAATA
813085	813073	-	TATTTTAAAATCA
813149	813137	-	TAAAATATTCAAA
813383	813371	-	TAAATTCTAAATA
813629	813617	-	TAAAATCCAAAAG
815386	815374	-	TATATTGCCAAAG
815832	815820	-	TAATTTACCGCGG
816408	816396	-	TAATTTCGAGGCA
816611	816599	-	TAATTTCTCTCGA
816681	816669	-	TAATTTCACAAGA
816782	816770	-	TAAAATTTGCTGA
816799	816787	-	TATTTTCGGAAAG
816801	816789	-	TATATTTTCGGAA
816858	816846	-	TATAATCAACTAA
817065	817053	-	TAAATTTTAAACG
817232	817220	-	TATTATCTTTTTA
817356	817344	-	TAAAATCACTTGA
817482	817470	-	TAAAATCTGCTCA
817980	817968	-	TAATTTTTCTTTA
818130	818118	-	TAAAATACGATGG
818269	818257	-	TATATTCATGACA
818431	818419	-	TAAAATAATAGCG
818494	818482	-	TATTTTTAGTTAA
822544	822532	-	TAATATCTTTGCG
822674	822662	-	TAATTTACCGCCA
823195	823183	-	TAAAATTGCAACA
823839	823827	-	TATATTTCATCTA
825537	825525	-	TATATTGTTTTGA
825753	825741	-	TATATTACTGTTA
826340	826328	-	TATTATTGTGGCA
826508	826496	-	TATTTTGGGCCTA
826577	826565	-	TAATTTAGGGGCG
826588	826576	-	TATATTGAACGTA
827963	827951	-	TATTTTGTCTTTA
828197	828185	-	TAAAATCCAGAAA
828219	828207	-	TAAATTTTTCAGA
828236	828224	-	TATTTTGCTTATG
828277	828265	-	TAATTTAACTCGG
828658	828646	-	TATTTTGGCTGGG
828994	828982	-	TATTATTGAAATG
830773	830761	-	TAAAATTTCCCCG
831713	831701	-	TAATTTTGCCCTA
831989	831977	-	TAAATTGGATAGA
832107	832095	-	TATATTTTATAAG
832210	832198	-	TAATATGGGTAAA
832250	832238	-	TATTATTTCTGAG
832952	832940	-	TAATTTCATCACG
832980	832968	-	TATTTTAATGGTA
833149	833137	-	TAAAATGCCCTCA
833255	833243	-	TATTTTGACTTGG
834326	834314	-	TAAAATAGGTGCA
834356	834344	-	TATTTTTGTTGCG
834358	834346	-	TATATTTTTGTTG
835476	835464	-	TAATTTTTTAAAG
835506	835494	-	TATTTTTATTCAG
835595	835583	-	TAATATTGAGCAA
835889	835877	-	TATTTTTCAACAA
835892	835880	-	TAATATTTTTCAA
835920	835908	-	TAAATTAGATGAA
835942	835930	-	TATTTTTTTAGAA
835990	835978	-	TATATTTTAGATA
836007	835995	-	TAAATTCCATTTA
836239	836227	-	TAAATTGCCATGG
836457	836445	-	TAAATTATTTACA
836580	836568	-	TATTTTATTTACA
836582	836570	-	TATATTTTATTTA
837117	837105	-	TATTTTGCTGTAG
837253	837241	-	TATTTTTATTGTA
837495	837483	-	TATATTCTCCTTA
837946	837934	-	TATTATTGGTTTA
838339	838327	-	TATAATCCTAAAG
838469	838457	-	TATTTTAGCAATG
840021	840009	-	TAATTTTAAGAAG
840056	840044	-	TATATTAGAGTAA
840130	840118	-	TATATTAAAGCGA
840790	840778	-	TAATTTAAAGTTG
840913	840901	-	TAAAATGCCATGA
840919	840907	-	TAATTTTAAAATG
841653	841641	-	TAAAATTGCGAAA
842373	842361	-	TAAATTTACTCCA
843293	843281	-	TATTTTTTATTTA
843466	843454	-	TATATTTTTTTCA
844006	843994	-	TAATTTCAGCCGG
844357	844345	-	TAAATTAATTTGG
844413	844401	-	TAAATTCTGACAA
845822	845810	-	TATTTTTAAGGCA
846077	846065	-	TAATATTCGAAAG
846769	846757	-	TAAATTATGCGGA
846843	846831	-	TAAAATTCCAACG
847078	847066	-	TATTATTAAATGG
847472	847460	-	TATAATTGACAAA
847642	847630	-	TAATTTTTATTTA
847794	847782	-	TATTTTTTAAACA
847821	847809	-	TAATTTTTTCTAG
847843	847831	-	TATTTTTACAAAA
847932	847920	-	TAATTTTATTCGG
848018	848006	-	TAAAATAAGTGCA
848399	848387	-	TAAAATTGATGCA
850856	850844	-	TATATTCCAAACG
851696	851684	-	TAAAATTAAAAAA
851701	851689	-	TATTATAAAATTA
851792	851780	-	TAAATTGGCGAAA
851893	851881	-	TAATTTAATTTCA
851944	851932	-	TAAAATGACTTTA
853024	853012	-	TAATATTAACAAG
855693	855681	-	TATATTGCTTACG
855965	855953	-	TAATTTACCATCA
856681	856669	-	TAATTTACCTGTA
857750	857738	-	TATTTTATTTACG
858329	858317	-	TAATTTTTTCTGG
858491	858479	-	TAATTTCAAATAA
858526	858514	-	TAAAATTTCGCCA
859000	858988	-	TAATTTCAAACCA
860037	860025	-	TAATATCATTTCA
860087	860075	-	TATTTTTCCCTTG
860288	860276	-	TAAAATCACTTCA
860305	860293	-	TAAAATTTTCTCA
860406	860394	-	TAATTTATTTATA
860585	860573	-	TATTTTTGTAAAG
860648	860636	-	TAAAATGCAGAAG
860950	860938	-	TAAATTTTGACTG
861831	861819	-	TATAATAATGTTG
861950	861938	-	TAATATAACTTGA
862041	862029	-	TATATTTATTATG
862060	862048	-	TAATTTTTTAGAA
862129	862117	-	TATATTAGAGATA
862235	862223	-	TATATTATGGATG
863270	863258	-	TATTTTAAGAAAA
863273	863261	-	TATTATTTTAAGA
863284	863272	-	TAAATTCACAATA
863297	863285	-	TAATTTTACTGAA
863402	863390	-	TAAAATTGTTGCA
863567	863555	-	TAAAATGAGCTTA
864693	864681	-	TAAAATGGTCCCA
865212	865200	-	TAAATTTAGATAG
865969	865957	-	TAATTTAACAATG
866419	866407	-	TAAAATCAGGCTA
866539	866527	-	TAAAATAGTTAAA
866981	866969	-	TATATTCAAATAA
867011	866999	-	TATTTTACTATTA
867014	867002	-	TAATATTTTACTA
867055	867043	-	TATATTAATAATG
867060	867048	-	TAAAATATATTAA
867076	867064	-	TAATATCTCAATA
867108	867096	-	TATTTTAATTTAA
867189	867177	-	TATAATTTATTCA
867277	867265	-	TAAAATAAAAAAA
867389	867377	-	TATTATTGATTTA
867402	867390	-	TATATTCCTTTTA
870979	870967	-	TATTATCTGCGAG
881781	881769	-	TAAAATCAAATAA
881846	881834	-	TAAATTGTACGCA
882055	882043	-	TATTTTTGTTTAA
882327	882315	-	TATTATAGTTCCG
882533	882521	-	TAAAATAGCTGCG
882611	882599	-	TAAAATACCATGA
882741	882729	-	TAATTTGATATAA
882792	882780	-	TAAAATTTTCAAA
882877	882865	-	TATTTTTCTTCAG
882915	882903	-	TAAAATGTTTTAA
883271	883259	-	TAATTTCAAATAG
883459	883447	-	TAAATTTTGTTCA
883733	883721	-	TATTTTTAAAAGA
884213	884201	-	TAAATTCTTCTAA
884232	884220	-	TAATTTAGATGAA
884707	884695	-	TATATTAAAAACA
884833	884821	-	TAAATTATTGGTG
885171	885159	-	TATAATATTCAGG
885474	885462	-	TATTATGTAGATG
885813	885801	-	TAAAATTTGTCGA
885979	885967	-	TAATTTTACCTTG
886105	886093	-	TAAAATACTTTTA
886153	886141	-	TAAAATTAAAAAG
886382	886370	-	TATTTTAGAGCAA
886706	886694	-	TATATTTGCAAGA
886711	886699	-	TAAAATATATTTG
887347	887335	-	TAAATTATGGATA
887379	887367	-	TAATATGGTTTGG
887543	887531	-	TAAAATTTCAGTA
887552	887540	-	TAAAATCAATAAA
887867	887855	-	TAAAATCGCCTTA
887986	887974	-	TAATTTTTTTCCG
889134	889122	-	TAAAATCTGCTGA
891022	891010	-	TATATTGAGCCAA
892662	892650	-	TATTTTTTAGCTA
893231	893219	-	TATTTTTAGTGCG
893462	893450	-	TAAAATGGGCAAA
893964	893952	-	TAAAATTGTTTTA
894551	894539	-	TATTTTTCTTGAA
894553	894541	-	TATATTTTTCTTG
894669	894657	-	TAAAATATCGGAA
895166	895154	-	TAATTTGATCATG
895247	895235	-	TAAAATCAGAACA
896477	896465	-	TAAAATCTCAGCA
896892	896880	-	TATTATTTTCCAA
897829	897817	-	TAAATTTTGCTGG
897880	897868	-	TAAAATTGGATAA
898039	898027	-	TAAAATTGCTTCA
898159	898147	-	TATTTTCGTAAAA
899119	899107	-	TAATTTATATAAA
899218	899206	-	TAAAATTACCTAA
899487	899475	-	TAAATTTTGTTTA
899830	899818	-	TATTATCGGCAGG
900388	900376	-	TAATTTGCCCTAA
900810	900798	-	TAAATTACAATAA
900892	900880	-	TATTTTTAATTGA
900986	900974	-	TAATTTTAAGCCG
901346	901334	-	TAATTTTATTCTA
901913	901901	-	TAAAATTGCTGAA
902256	902244	-	TAAATTAACCTAA
902261	902249	-	TAAATTAAATTAA
903530	903518	-	TATAATGGTTCAA
903724	903712	-	TAAAATCCTTCAA
904060	904048	-	TATATTTTGTTTG
904841	904829	-	TATTTTTGCAGTG
904903	904891	-	TATTTTGCTCATG
905003	904991	-	TAATTTAGATACA
905109	905097	-	TAATATGTAAAAA
905207	905195	-	TAATTTGAAATCA
905330	905318	-	TATTTTTAAGTGG
905452	905440	-	TATATTTTTTCGG
905542	905530	-	TAAATTCTCTTTG
905806	905794	-	TATATTCTTGCCA
906226	906214	-	TATTTTTAGCCTG
907123	907111	-	TATTTTTGAATAA
907258	907246	-	TAATTTGCTGCTA
907787	907775	-	TAATTTGATAAGG
907825	907813	-	TAATTTTGGCACA
907827	907815	-	TATAATTTTGGCA
907904	907892	-	TATATTTTTCTAA
908527	908515	-	TAATTTAGATCTG
910502	910490	-	TATTTTGAATAGG
910590	910578	-	TATTTTTTTTATG
910719	910707	-	TAATTTAGATAAA
910804	910792	-	TAAATTTTGAATG
910844	910832	-	TATTTTGTATATA
910871	910859	-	TATTATCGTAAAG
911018	911006	-	TATTTTCATTTAA
911075	911063	-	TATTTTCATTTTG
911420	911408	-	TATTTTCTCTCAA
912215	912203	-	TATTTTATTTTTA
912261	912249	-	TATTATCAGGCGG
912401	912389	-	TATTTTTAGAGAA
912550	912538	-	TAAATTAATTGAA
912555	912543	-	TAAATTAAATTAA
912604	912592	-	TAAAATTTTATCA
912679	912667	-	TAAAATGATAAAA
912689	912677	-	TATTATTTTTTAA
912779	912767	-	TATTATTAAAGAA
912784	912772	-	TAAAATATTATTA
912902	912890	-	TATTATTTTTTGA
912935	912923	-	TATTTTTTGTTTG
913294	913282	-	TATTTTATCTTTG
913387	913375	-	TAAATTAAACTTG
915115	915103	-	TATATTGTTGAAA
915430	915418	-	TAAAATATTTCCA
915440	915428	-	TAAATTCTTGTAA
915599	915587	-	TATATTGTGGATG
915602	915590	-	TAATATATTGTGG
915653	915641	-	TAATATCAAATTG
916025	916013	-	TAAAATGACTAAA
916079	916067	-	TAATTTGAACGGA
916115	916103	-	TATTTTGCTCAGG
916216	916204	-	TAAAATTTCAGAG
916460	916448	-	TATTTTCAGCTTG
916553	916541	-	TAAAATAACTTGA
916837	916825	-	TAAATTGTTACTA
916946	916934	-	TATTTTTAATTGG
916951	916939	-	TAAAATATTTTTA
917462	917450	-	TATTTTCAATCGG
917720	917708	-	TATTTTCAATCGG
917978	917966	-	TATTTTCAATCGG
918241	918229	-	TAAAATATTCTCA
918728	918716	-	TATTATCAAGAAA
918754	918742	-	TAAATTAGTCGCA
918857	918845	-	TATTATTCCACTG
919171	919159	-	TAAATTGTAAGTA
919280	919268	-	TATTTTTAATCGG
920983	920971	-	TAATATAGGTGGA
921029	921017	-	TATTTTTGGCTAA
921050	921038	-	TAATATTAAATGG
921256	921244	-	TAAAATTTGTCCA
921305	921293	-	TAATTTCGGTGTA
921939	921927	-	TATATTGCATACG
921962	921950	-	TATTATCAATCCA
922029	922017	-	TAATATCCATCAA
922322	922310	-	TATTTTCTACCCA
922391	922379	-	TAATTTTATCATG
922409	922397	-	TATAATTAACAGA
922796	922784	-	TAAATTTAGCTAA
923266	923254	-	TAAAATACCGCCA
923834	923822	-	TAAAATTGCTTGA
924629	924617	-	TAATTTTTCACGG
924863	924851	-	TAAAATGTTGATA
925242	925230	-	TAAAATTACTGGA
925360	925348	-	TATTTTATTTGGA
925753	925741	-	TATAATGCATGAA
925775	925763	-	TATTTTTTTAAGG
925778	925766	-	TAATATTTTTTTA
925920	925908	-	TAATATCCGGGTA
926768	926756	-	TAAAATATAAAGG
926856	926844	-	TAATTTTGAAAAA
927449	927437	-	TATATTGAGACGA
927870	927858	-	TAAAATTTTAGTA
928057	928045	-	TAAAATTCATGAA
928370	928358	-	TAATTTTAGGTGG
928435	928423	-	TAAAATTTGAGTA
928475	928463	-	TAAAATAGAGTAA
928568	928556	-	TATTTTGTACTTG
928819	928807	-	TAATTTATCGGGA
928829	928817	-	TATATTGTTTTAA
929228	929216	-	TATTATCTCGTGG
929704	929692	-	TAAAATGAGCGCA
929731	929719	-	TAAAATTAATGCA
929938	929926	-	TAAAATTCCTTGG
930197	930185	-	TAAAATGACTAAA
931237	931225	-	TAAAATACTAATA
931991	931979	-	TATTTTTTGATTA
932640	932628	-	TAATATGCCAGAA
932963	932951	-	TATTTTATTTATA
932984	932972	-	TATAATTTATAAA
933035	933023	-	TATTTTTTTCTTG
933079	933067	-	TAATTTAAATACA
933426	933414	-	TATATTCTTCTGG
933526	933514	-	TATAATGCAGGAG
933785	933773	-	TATTATTAAGCAG
934115	934103	-	TATTTTTTGATAA
934118	934106	-	TAATATTTTTTGA
934204	934192	-	TAATTTTTTTTGA
934255	934243	-	TATTTTTCAAATA
935720	935708	-	TAATTTTTCGACA
936426	936414	-	TATTATGATCTCA
936845	936833	-	TAAATTTGCAAAA
937284	937272	-	TAAATTACCTGTA
937536	937524	-	TAAATTCATGTTG
937674	937662	-	TAATTTGTCATGG
937967	937955	-	TAAATTTCATCTA
938205	938193	-	TAATATAAACAAA
938207	938195	-	TATAATATAAACA
938363	938351	-	TAATTTATATGCA
938852	938840	-	TAAAATGGACTTA
938857	938845	-	TATTTTAAAATGG
938860	938848	-	TAATATTTTAAAA
938862	938850	-	TATAATATTTTAA
939088	939076	-	TATATTAAAGTTG
939186	939174	-	TATTTTAAACTTA
939325	939313	-	TATTATTATTCTA
939353	939341	-	TAATTTATAAATA
939359	939347	-	TAATTTTAATTTA
939439	939427	-	TAAATTAATTAAG
940032	940020	-	TAATATAGGCAGG
940116	940104	-	TATTTTCACTACG
940293	940281	-	TAATTTGTTCCTG
940352	940340	-	TAAATTAGGTACG
941253	941241	-	TATATTCCGCATG
941840	941828	-	TAAATTCACCTGA
941937	941925	-	TATTTTCTTCTAA
942041	942029	-	TATTTTCTGAGCA
942263	942251	-	TAAAATGAAATAA
942811	942799	-	TATTTTTCAGCAG
943205	943193	-	TAAAATACGCAAG
943651	943639	-	TAAAATCATCTGA
943671	943659	-	TAAAATAACTTAA
943691	943679	-	TAAAATAATAAAA
943758	943746	-	TAATATTCTTAAG
943773	943761	-	TATTTTTCTAAAG
943843	943831	-	TAATTTAGAACTA
944115	944103	-	TATTTTCCTAAGA
944172	944160	-	TAATTTTTCTAGA
944174	944162	-	TATAATTTTTCTA
944274	944262	-	TATTTTGAAGAAA
944362	944350	-	TATAATGCTTTCA
944396	944384	-	TATTTTTTAAGAA
944455	944443	-	TATTTTGGGAATA
944458	944446	-	TATTATTTTGGGA
944645	944633	-	TAAAATTAGGAGA
944750	944738	-	TAATATTTATGTA
945032	945020	-	TAAAATCACACAA
945066	945054	-	TAAAATTCCAAAG
945092	945080	-	TAAAATCTTATAA
945168	945156	-	TATTTTCAATCGA
945276	945264	-	TATTTTCAAAAAA
945389	945377	-	TAATTTTAATAAG
945413	945401	-	TATTTTTTGAAAA
945415	945403	-	TATATTTTTTGAA
945531	945519	-	TATATTTAAGTGG
945647	945635	-	TAAAATTAGCCGA
945751	945739	-	TAAATTAGTTTAG
945795	945783	-	TATTTTTAAATGG
946075	946063	-	TAAAATTATGGTG
946335	946323	-	TAAATTCTTGTTG
946938	946926	-	TAATTTTGCATTA
947721	947709	-	TAATTTTGAACAA
948303	948291	-	TAAAATTTCAAAA
948514	948502	-	TATTATACATTGA
948794	948782	-	TAAATTGAGTTAA
949108	949096	-	TAATTTTAAAAGA
949393	949381	-	TAAATTTGACCAA
949590	949578	-	TATTTTGCCGATG
949654	949642	-	TATTTTTGGCCCA
949885	949873	-	TATTTTAACTGTG
950556	950544	-	TATATTATTGCCA
952494	952482	-	TAAATTAAAGTCA
952989	952977	-	TAAAATCACAGGA
953017	953005	-	TAAAATGCTCTGG
953562	953550	-	TATTTTTGATGCA
953617	953605	-	TAATTTCTTGTTG
953744	953732	-	TAATTTTCTTGCG
954171	954159	-	TAATTTTGGGTAA
954239	954227	-	TAAAATAGGAATA
954266	954254	-	TAAAATAACCGCA
954488	954476	-	TAAATTAGTACAG
954530	954518	-	TATTATCCTTTGA
954728	954716	-	TATTTTGAATTAA
954741	954729	-	TATTTTAGGGCGG
954911	954899	-	TAAATTTTTCTTG
955491	955479	-	TAAATTTGAGATA
956064	956052	-	TAAAATAAATGGA
956101	956089	-	TAATATCTAAACG
957218	957206	-	TAAATTGGGATCA
958733	958721	-	TATATTACGGGTG
959053	959041	-	TAAAATGGGCAGG
959451	959439	-	TAATTTCAAGATA
959499	959487	-	TATTTTTTGACAA
959554	959542	-	TAAAATCAAATCA
959827	959815	-	TAAATTTGACAGA
961241	961229	-	TAATTTGGATCAG
961892	961880	-	TATTTTCTTTTAA
962182	962170	-	TAATTTTTCTAAA
962520	962508	-	TAATTTGAGCTCA
962659	962647	-	TAAATTCTAATAA
963592	963580	-	TATTTTTATAAGG
963603	963591	-	TAAATTATTCATA
963688	963676	-	TAATTTTTGTCCG
963775	963763	-	TAATTTGATTAAG
963953	963941	-	TATTTTAAAAATG
964145	964133	-	TATTTTTCTGCTA
964293	964281	-	TATTTTTGTTCTA
964321	964309	-	TAAAATATATGGA
964656	964644	-	TATATTGAAATGG
965289	965277	-	TAATTTCTAGGTA
965372	965360	-	TAAAATTTGATTA
965851	965839	-	TAAATTTGGGTAG
966132	966120	-	TATTATCTTTTTA
966298	966286	-	TAAAATTTTTTAG
966612	966600	-	TAAAATACCGCGG
967136	967124	-	TAAAATACTCATG
968177	968165	-	TATTTTATAAAAA
968252	968240	-	TAATTTAATTGCA
968254	968242	-	TATAATTTAATTG
968341	968329	-	TAAAATCGAAAAA
969467	969455	-	TAATATCTTTTAG
969866	969854	-	TATATTCCGCATG
969877	969865	-	TAAAATTTCAGTA
969907	969895	-	TAAAATTGCAGTA
971482	971470	-	TATTATTTCTATG
971617	971605	-	TATATTTTTATAA
971749	971737	-	TATTTTATTCGTG
971896	971884	-	TATATTTTACCTG
972139	972127	-	TATTTTTTTATTG
972264	972252	-	TAATTTACACTAA
972354	972342	-	TATTTTTAGGTTA
972359	972347	-	TATTTTATTTTTA
973305	973293	-	TATATTATTTCTA
973627	973615	-	TAATTTTTCTGAG
973783	973771	-	TATTTTAAACTTA
974607	974595	-	TATTTTGCTGCAA
975134	975122	-	TAATTTACATCAA
975148	975136	-	TAAATTCAAATAA
975169	975157	-	TAAATTTTATAAA
975211	975199	-	TAAAATCTTATAG
975795	975783	-	TATTATTCACCAA
975819	975807	-	TATTTTTCCTGCA
975821	975809	-	TATATTTTTCCTG
976062	976050	-	TATTTTACTTTTA
976110	976098	-	TAATTTTCTTGAA
976532	976520	-	TAAATTTTGGTCA
976678	976666	-	TATTTTTCTTATG
977195	977183	-	TATTTTTATTCCG
977303	977291	-	TAATATTGGAAAG
977504	977492	-	TAAAATTAAAGAA
977567	977555	-	TAAATTACATTTG
979661	979649	-	TAATTTGACTGTA
979769	979757	-	TAAATTATCCCAG
980108	980096	-	TAAAATGCCAACA
980328	980316	-	TATTTTTTTATAA
980370	980358	-	TATTTTTTCAATA
980754	980742	-	TATTTTTTCCAAG
980829	980817	-	TAATATCGCCATA
981152	981140	-	TAAAATGCTTGGA
981793	981781	-	TAATATTTTAAAA
981863	981851	-	TATATTCGTGGCA
981876	981864	-	TAATATTGGCGAA
982074	982062	-	TAAAATGGTTGCA
982375	982363	-	TAAAATTAAATAA
982436	982424	-	TATAATGCCCAAA
982934	982922	-	TAAATTTAATTTG
983082	983070	-	TAAAATGACTTCA
983359	983347	-	TAAAATCACGTAA
983460	983448	-	TAAAATTGTTTGG
984147	984135	-	TAAATTAATGCAA
984208	984196	-	TATATTCTGAACA
984520	984508	-	TATTATATTGCTG
984523	984511	-	TAATATTATATTG
985331	985319	-	TAATTTTAGACGA
985382	985370	-	TAAATTTTTCACA
985562	985550	-	TAAAATTGCAATG
986106	986094	-	TAAATTATCAAAG
987058	987046	-	TAAATTTTGATTA
987185	987173	-	TAATATTTCGCTG
987304	987292	-	TATATTTAAACGA
987337	987325	-	TAATATTTGCCTA
987518	987506	-	TAAATTGATGACA
987910	987898	-	TATTTTGCCTTGA
987983	987971	-	TAATATTGGTTAA
988210	988198	-	TAAAATAATAATG
988252	988240	-	TAATATTCCCCAA
988399	988387	-	TATTTTTTCATCG
988642	988630	-	TAAAATTTGAATA
988718	988706	-	TAAATTGAAGATA
989138	989126	-	TAATATCGATCCG
989384	989372	-	TAATTTAAGCGCA
989457	989445	-	TAATTTTGCCGGA
990073	990061	-	TATAATATTTTTG
990088	990076	-	TAATATGATTTCA
990806	990794	-	TAAAATGTCTTTA
991176	991164	-	TAAATTATTGTAG
991544	991532	-	TAATTTTGCCATA
991559	991547	-	TATTTTGGGTTTA
993223	993211	-	TAAAATCTGGTGA
993425	993413	-	TATTATGCGACTG
993540	993528	-	TAAATTACGTTTA
993804	993792	-	TATATTCAGGTTA
993854	993842	-	TATTTTTATTAAA
993964	993952	-	TATAATACCCATA
994053	994041	-	TAATTTTTACTAG
994936	994924	-	TAATTTTCTCTGA
995111	995099	-	TATAATGAATTGG
995238	995226	-	TAAAATCTATTTA
996354	996342	-	TAATATTTGATGA
996623	996611	-	TAAAATTAAACCA
997014	997002	-	TATTATTAACAAA
997154	997142	-	TAAATTACTTTGG
997226	997214	-	TAATTTCTGATTG
997673	997661	-	TATTTTCAAACAG
997937	997925	-	TAAAATAAAACCA
998005	997993	-	TAATTTTTCATAG
998442	998430	-	TAATATTTTGTAA
998525	998513	-	TAAAATTTGGGAA
998900	998888	-	TAAATTTAAACTA
998910	998898	-	TATTATTCTGTAA
999086	999074	-	TAAATTTAATGCA
999561	999549	-	TATATTCTACCGA
999807	999795	-	TAATTTGCTGTAA
999867	999855	-	TATATTTACAATA
1000001	999989	-	TAAATTTATAGGG
1000983	1000971	-	TAAATTATCGCCA
1001878	1001866	-	TATATTGAAGATA
1002469	1002457	-	TATTATCGATTTA
1002532	1002520	-	TATTATTAGCGAA
1002757	1002745	-	TATTTTTTTAGAA
1002816	1002804	-	TAAATTACACAGG
1006186	1006174	-	TAATTTTGTAAGA
1008643	1008631	-	TATTTTACAAGCA
1008931	1008919	-	TAAAATATATGCG
1008942	1008930	-	TAAAATTGACGTA
1009082	1009070	-	TATATTGAAGATA
1009161	1009149	-	TATTTTAAATATA
1010024	1010012	-	TATTATAAAGATG
1010026	1010014	-	TATATTATAAAGA
1010070	1010058	-	TATTTTTGGCATG
1010678	1010666	-	TATTTTTAGGATA
1010681	1010669	-	TAATATTTTTAGG
1010736	1010724	-	TAATATTTTTAAA
1012562	1012550	-	TAATATAGAAAGA
1012588	1012576	-	TAAAATCGGCTTG
1012648	1012636	-	TATTATCAGTAAG
1013360	1013348	-	TAAAATATCCTTG
1013801	1013789	-	TATTTTCACAAAG
1013803	1013791	-	TATATTTTCACAA
1014136	1014124	-	TAAAATCAGCTAG
1015080	1015068	-	TAAAATGTGAGCA
1015306	1015294	-	TAATTTGTAATGG
1017067	1017055	-	TATTATTTACGCG
1018268	1018256	-	TATTATTCTTTAA
1019089	1019077	-	TAAAATACAGGCA
1019235	1019223	-	TATAATTGCCCAA
1019278	1019266	-	TAAAATGACGAAG
1019648	1019636	-	TAATTTGCTCCAA
1019713	1019701	-	TAAATTTGCTTTA
1020527	1020515	-	TATTATTGCAGTA
1021410	1021398	-	TAATTTTGCCCTG
1021930	1021918	-	TAATTTATATCAA
1021965	1021953	-	TATTTTTCTGCAG
1022217	1022205	-	TAAAATAACTCGA
1022246	1022234	-	TATTTTAATTTGG
1022589	1022577	-	TATTTTTGGAGTA
1022718	1022706	-	TAATTTGGCTGAA
1023107	1023095	-	TAAATTAGGAATG
1023302	1023290	-	TATTATTCGGGCG
1023513	1023501	-	TAAAATGACACCA
1023818	1023806	-	TAAATTAAGTTCA
1023993	1023981	-	TAAAATTTATGAA
1024167	1024155	-	TATTATACGTTTA
1024206	1024194	-	TAAATTTGAAACA
1024491	1024479	-	TAATATCGATTTA
1025135	1025123	-	TAATTTTATTACA
1025181	1025169	-	TATATTTGTGTAA
1025450	1025438	-	TATTTTTTATATA
1025502	1025490	-	TAATTTCAGTTTG
1026131	1026119	-	TATTATCATTTAA
1026355	1026343	-	TAAAATCTTTAAA
1026429	1026417	-	TATTTTGATTTAA
1026478	1026466	-	TATTTTCAAATCA
1027447	1027435	-	TAAAATTTAAGGG
1028318	1028306	-	TAATTTAACGGAA
1030670	1030658	-	TATTTTACCAATA
1031064	1031052	-	TAAAATCGCTTCA
1031069	1031057	-	TATTTTAAAATCG
1032247	1032235	-	TATTTTGGCTGAG
1032975	1032963	-	TATTTTTTGAGGG
1033030	1033018	-	TATTTTTTTAGAA
1033033	1033021	-	TATTATTTTTTTA
1033060	1033048	-	TATATTTTTCATA
1033069	1033057	-	TATTATTTCTATA
1033379	1033367	-	TAATTTTTGGCAA
1033575	1033563	-	TAAAATCTGGTTG
1034163	1034151	-	TAAAATAGCAAAA
1034834	1034822	-	TAAATTACGGTTG
1035286	1035274	-	TATTTTCATTATG
1035317	1035305	-	TAAATTAAGAGCA
1037489	1037477	-	TATATTGCGATTG
1037976	1037964	-	TAAATTGATGCGA
1038379	1038367	-	TAAAATTTCAGGA
1039114	1039102	-	TAATTTTAGAATA
1039505	1039493	-	TATTTTTTGGCAA
1039577	1039565	-	TAATATTTTACTG
1039943	1039931	-	TAATATCATCTAG
1040123	1040111	-	TAAAATCTAAAGG
1040734	1040722	-	TAAAATTGGAAGA
1042226	1042214	-	TAAATTAAAATCA
1042253	1042241	-	TAAAATCAGCGTA
1042457	1042445	-	TAAAATAAAATCG
1042949	1042937	-	TAAATTTTCTTCA
1043098	1043086	-	TAAAATTGCTAAA
1043788	1043776	-	TAAATTGCACCAA
1044212	1044200	-	TAAAATCCGAAGG
1044335	1044323	-	TAATTTTATGGCG
1044466	1044454	-	TAAATTCACGTCA
1044708	1044696	-	TATTTTTCAATCG
1044749	1044737	-	TAATTTGATCGAA
1045471	1045459	-	TAAAATACCATCA
1045544	1045532	-	TAAAATTTTTGAG
1046054	1046042	-	TATTTTGAATCCA
1046915	1046903	-	TAAATTATTAACG
1047610	1047598	-	TATATTTATTAAA
1047676	1047664	-	TATTATTAGCCTA
1047693	1047681	-	TATATTTACACAA
1047865	1047853	-	TAATTTTTCTGCG
1048117	1048105	-	TAAAATTAATCGG
1048442	1048430	-	TAATATGCGGTGG
1048448	1048436	-	TAATATTAATATG
1048523	1048511	-	TAAAATTACATTA
1049077	1049065	-	TAAAATATTGAGA
1049300	1049288	-	TATTTTTACCTAG
1049939	1049927	-	TAATTTAACACCA
1050050	1050038	-	TATATTATTAGGG
1050068	1050056	-	TATTTTCCACAAA
1050423	1050411	-	TAAAATTATAAAA
1050476	1050464	-	TAAATTAAATAAA
1050487	1050475	-	TAAAATTATTCTA
1050536	1050524	-	TAATTTGAAAATA
1052217	1052205	-	TATTATCAAGAAA
1052482	1052470	-	TATTTTAAATCAG
1053376	1053364	-	TATTTTTAAAAAA
1053457	1053445	-	TAAAATTATTAAG
1053730	1053718	-	TATTTTTATTTTA
1053748	1053736	-	TATTTTACTTATA
1053791	1053779	-	TATTTTATGAGTG
1053804	1053792	-	TAATTTACTTGGA
1053851	1053839	-	TAAAATTATGGCG
1053973	1053961	-	TATTTTAGGTAAG
1054522	1054510	-	TAATATGGCTGGA
1055295	1055283	-	TAATTTCGTCTCG
1055376	1055364	-	TAATTTCACCACG
1056240	1056228	-	TAATTTTGACACG
1056431	1056419	-	TAAAATTGCTTTA
1057235	1057223	-	TAATTTCGTGTTA
1057301	1057289	-	TAAAATCCAGTAG
1057354	1057342	-	TATTTTCGGGAAG
1057761	1057749	-	TAATATGGCTTAA
1057767	1057755	-	TATTTTTAATATG
1057769	1057757	-	TATATTTTTAATA
1057784	1057772	-	TAAAATACGTTGA
1057958	1057946	-	TATTTTCTCTCCA
1058097	1058085	-	TAATTTTCTTACG
1058594	1058582	-	TATTATCTTATTG
1058616	1058604	-	TAAAATACCTATA
1058624	1058612	-	TAAATTCATAAAA
1058851	1058839	-	TATAATTGACCGA
1058865	1058853	-	TATTTTTTTCACG
1058987	1058975	-	TAAAATTGGGAAA
1059590	1059578	-	TAAAATGTCAGAG
1059899	1059887	-	TAAAATCGCAAGA
1060284	1060272	-	TATATTTTGTACG
1060411	1060399	-	TATATTCGCGATG
1060451	1060439	-	TAAAATGTTTAAA
1060640	1060628	-	TATTATCGAAATA
1061011	1060999	-	TATTTTTAACTCA
1061465	1061453	-	TAAATTAAATCAG
1061502	1061490	-	TAATTTTAATGGA
1061898	1061886	-	TATTTTCAGAAAA
1062252	1062240	-	TAATATCGCCTGA
1063346	1063334	-	TAAAATAATTTCG
1064196	1064184	-	TAAAATTCACTCG
1064217	1064205	-	TAATTTCAGCAGA
1064323	1064311	-	TAATTTAGAACAA
1064580	1064568	-	TAATTTGTACTGA
1065141	1065129	-	TATATTGCGCTGA
1065182	1065170	-	TAAAATTAGAAAA
1065616	1065604	-	TAAATTAGTTGGA
1066249	1066237	-	TATATTCATACAA
1067148	1067136	-	TATTTTGTCGAAA
1067818	1067806	-	TATTTTCAACCAA
1067857	1067845	-	TATTATTGCCCAA
1067902	1067890	-	TAATTTGATCGAA
1067926	1067914	-	TATTTTGACTATG
1068370	1068358	-	TAAAATGAGCCTA
1068409	1068397	-	TATTTTCACGTTA
1068453	1068441	-	TAATATTTAAAAA
1068537	1068525	-	TATTTTAGCGATG
1068590	1068578	-	TATTTTGCAGGCA
1068866	1068854	-	TATATTTCTAGGG
1068974	1068962	-	TATATTTCTGTTA
1069221	1069209	-	TAAAATTTCATAG
1069242	1069230	-	TATTTTTTGACCA
1069255	1069243	-	TATAATAATGACA
1069264	1069252	-	TAAATTTCCTATA
1069369	1069357	-	TATTATAATTAAA
1069416	1069404	-	TAAATTAGACTTA
1069674	1069662	-	TAATATCGGTTGG
1069787	1069775	-	TAATTTTAAGGTG
1070060	1070048	-	TAAATTAAGAAAG
1070103	1070091	-	TAATTTCAGGTCG
1070143	1070131	-	TAATTTGCCCCCA
1070489	1070477	-	TAAATTATTGTAA
1070725	1070713	-	TAAAATTACCGGA
1070843	1070831	-	TAATTTTAAGGCG
1070903	1070891	-	TATTTTCAAGTTG
1071526	1071514	-	TAAAATAAAGGTG
1071586	1071574	-	TAAAATTAAGACA
1071662	1071650	-	TAATTTTCTGCTG
1071763	1071751	-	TAATATTCGCTGG
1071917	1071905	-	TATATTTTTGATG
1072065	1072053	-	TATTTTAGATCAA
1072283	1072271	-	TATTTTCCAGTAG
1072286	1072274	-	TATTATTTTCCAG
1072379	1072367	-	TATAATGAACACG
1072401	1072389	-	TATATTGGGGTTA
1072590	1072578	-	TATTTTCTGGCAA
1072665	1072653	-	TATTTTAATTATA
1073017	1073005	-	TATTATTTATGCA
1073164	1073152	-	TATTTTAGGACAA
1073869	1073857	-	TATTATTGAAGTG
1073996	1073984	-	TAAAATATAACCG
1074196	1074184	-	TATTATTCAACAA
1074378	1074366	-	TATATTGGAAAAG
1074672	1074660	-	TATTTTTATTCTG
1074937	1074925	-	TAATTTTTATGTG
1075602	1075590	-	TATAATGAAGGCG
1075799	1075787	-	TATTATTAGGAGG
1075858	1075846	-	TATATTTCATGGA
1076178	1076166	-	TAAATTCAGCAAA
1076189	1076177	-	TATTATCCAGCTA
1076299	1076287	-	TATTTTGCCGCAA
1076575	1076563	-	TATTATCATTGCG
1077008	1076996	-	TAAAATACTTTCA
1077570	1077558	-	TATTTTTGATGAA
1077667	1077655	-	TAAATTATTCAAA
1078632	1078620	-	TATTTTTCCTTTA
1078654	1078642	-	TATTTTTATTCCA
1078754	1078742	-	TATAATATTGAAA
1079054	1079042	-	TATTTTTTAGGGA
1079074	1079062	-	TAATATTCATAGA
1079076	1079064	-	TATAATATTCATA
1079893	1079881	-	TATATTGCCAAAA
1080280	1080268	-	TATTTTAGTAATG
1080605	1080593	-	TATTTTCCAGCAA
1080844	1080832	-	TATTTTGCCCATG
1081116	1081104	-	TAAATTTTATAAA
1081244	1081232	-	TATTTTCCAAAGA
1082564	1082552	-	TATTTTTTGGCAA
1082958	1082946	-	TAATATATAAACG
1083593	1083581	-	TAAAATTAAATCA
1083864	1083852	-	TATTTTCATACAA
1084496	1084484	-	TAAATTACATGAG
1084581	1084569	-	TAATTTAAATCTA
1085005	1084993	-	TAATATTTGGGAG
1085207	1085195	-	TAATTTTTAACGG
1087045	1087033	-	TATTTTATAAAAA
1088064	1088052	-	TAATATTTAACTA
1088252	1088240	-	TAAAATTGCCGCA
1088323	1088311	-	TAAATTTTATTGG
1088883	1088871	-	TAATTTTAACCCA
1089409	1089397	-	TATTATTTTTCAA
1089440	1089428	-	TAAAATTTTAACG
1089503	1089491	-	TAATATTGCTGAG
1089648	1089636	-	TATTTTCGCCATA
1089784	1089772	-	TATTATCGCAATA
1089853	1089841	-	TAATTTATATCAA
1089867	1089855	-	TATTTTAAGTAAA
1089869	1089857	-	TATATTTTAAGTA
1090197	1090185	-	TATATTGTCACAG
1090360	1090348	-	TAAAATTGAGCAA
1090393	1090381	-	TATATTCAGTCAA
1090426	1090414	-	TATTATGTCAATG
1090527	1090515	-	TATATTGTCAAAA
1091778	1091766	-	TATTATGATTGTG
1091942	1091930	-	TAATATCATATTA
1092606	1092594	-	TAATTTGCGAAGG
1092729	1092717	-	TAATTTCAAAACA
1092807	1092795	-	TAAATTGCTTTAA
1093162	1093150	-	TAAAATTAAGCCA
1093312	1093300	-	TAAAATCGAAACA
1094739	1094727	-	TAATTTTTACAAA
1094741	1094729	-	TATAATTTTTACA
1094844	1094832	-	TAAAATCTTTAAA
1094978	1094966	-	TAAAATAGCCGGA
1095282	1095270	-	TATTTTTAGCGAG
1095408	1095396	-	TATTTTAAGGAAA
1095410	1095398	-	TATATTTTAAGGA
1095835	1095823	-	TATATTGATCTAA
1095954	1095942	-	TAATTTGTCCATG
1096456	1096444	-	TATTTTGGTACAA
1097194	1097182	-	TATATTTATCAGA
1097811	1097799	-	TAAAATTAATGCA
1097957	1097945	-	TAATTTGCACTAA
1098224	1098212	-	TATTTTTTAATAA
1098749	1098737	-	TATTTTTGCGGGA
1099262	1099250	-	TAAATTCACGGTG
1099307	1099295	-	TATATTCACTTTG
1099460	1099448	-	TATATTTACCAAA
1100380	1100368	-	TAATTTACTCGCA
1101157	1101145	-	TAAAATTTACGGG
1101394	1101382	-	TATTTTTCTCAAA
1101610	1101598	-	TATATTACTTAAA
1101812	1101800	-	TAAAATTACAGTG
1102053	1102041	-	TAAATTCAATCCG
1102515	1102503	-	TAAATTTCTGCAA
1102898	1102886	-	TATTTTGAGCTAG
1103272	1103260	-	TAAATTCGGCAGG
1103342	1103330	-	TAAATTCAAATAA
1103779	1103767	-	TAATTTTTGAATA
1104680	1104668	-	TAAATTGATCATG
1105273	1105261	-	TAATTTTCGATGA
1105316	1105304	-	TATATTGCATTAA
1105759	1105747	-	TAATTTAATGTGA
1105800	1105788	-	TAATTTCGATTTA
1105974	1105962	-	TATTATTTATCCA
1106105	1106093	-	TATAATTTGCTTG
1106186	1106174	-	TAAATTTACTCGG
1106428	1106416	-	TAAATTATCAAAG
1106953	1106941	-	TAATATTTGATCA
1107031	1107019	-	TATTTTAGGTAGG
1107424	1107412	-	TAAATTCATGACA
1107471	1107459	-	TATAATCGAATGA
1107735	1107723	-	TAATTTATTTAAA
1108108	1108096	-	TATTTTTACAAAG
1109186	1109174	-	TAATTTCTTGATA
1109222	1109210	-	TAAAATAAAGGGA
1109905	1109893	-	TAAAATTATAGTA
1110178	1110166	-	TATTTTCTAAATG
1110180	1110168	-	TATATTTTCTAAA
1111258	1111246	-	TATTTTCTAAATG
1111459	1111447	-	TATTTTAGAGTTA
1111800	1111788	-	TAAAATTTCTAAA
1112099	1112087	-	TATTTTCTAAATG
1112159	1112147	-	TATTTTCTAAATG
1112942	1112930	-	TATTTTTTCTAAA
1113111	1113099	-	TAAAATTTAAAGA
1113332	1113320	-	TATTTTTCACATA
1113711	1113699	-	TAATATATCACTA
1114036	1114024	-	TAATATCCGGATG
1114117	1114105	-	TAATATCTGCCAA
1114627	1114615	-	TAATTTTACCCAA
1115158	1115146	-	TAAAATAGCTCAA
1115287	1115275	-	TATATTTTCAAGA
1115683	1115671	-	TAAAATTCCTTTA
1115858	1115846	-	TAATATGTTGCAA
1115932	1115920	-	TAAATTAACGACA
1116273	1116261	-	TATATTTTCGAAG
1116904	1116892	-	TAAAATGCTGACA
1117178	1117166	-	TATAATCAATCTG
1117429	1117417	-	TAAAATCAGGATA
1117736	1117724	-	TATTTTCAGCAAG
1118470	1118458	-	TAAAATTAAATCA
1119307	1119295	-	TAAAATGGTTGGA
1119696	1119684	-	TAATTTAACCAAA
1120094	1120082	-	TAAAATTTCAGCG
1120223	1120211	-	TATTATCGGTATA
1120348	1120336	-	TATATTCCAGATA
1120580	1120568	-	TATTATTAGTTTA
1120666	1120654	-	TATATTCTGATGG
1121602	1121590	-	TATAATCCAGACA
1121678	1121666	-	TATTATACACATG
1121774	1121762	-	TATTTTTGTCAAA
1122691	1122679	-	TAAATTACGTGTA
1123055	1123043	-	TAATTTTAGAGAA
1123214	1123202	-	TAATATTGGTATA
1123884	1123872	-	TATTTTTTAAATG
1124174	1124162	-	TAATATGGCTGAA
1124405	1124393	-	TAAAATTAAAGGA
1124524	1124512	-	TAAATTTTGAGCA
1124681	1124669	-	TAAAATGATGATA
1124687	1124675	-	TATTTTTAAAATG
1124875	1124863	-	TATAATGTTAAAA
1124963	1124951	-	TAAATTCTTCAAA
1125234	1125222	-	TAAAATTACTGTA
1125588	1125576	-	TAAATTAAAAGAA
1125740	1125728	-	TATATTGAAAAAA
1125914	1125902	-	TAATTTTTAAAGG
1125925	1125913	-	TAAATTTATATTA
1126047	1126035	-	TATTTTTAAAGAA
1126100	1126088	-	TATATTCGTGTGA
1126168	1126156	-	TATTATCCCAATA
1126231	1126219	-	TAATTTTGCAAGA
1126410	1126398	-	TAATATTCGTTGG
1126465	1126453	-	TAATTTACGTGGA
1127137	1127125	-	TAAAATTAAAACG
1129325	1129313	-	TAATATGTAATAA
1129575	1129563	-	TAAATTCATTAAG
1129766	1129754	-	TAAAATTGATTTA
1130535	1130523	-	TATATTGCATCTG
1130713	1130701	-	TATTTTAAAACAG
1130940	1130928	-	TATTTTCAAGCAA
1131050	1131038	-	TAAAATAACTCAG
1131153	1131141	-	TAATTTTATAGGG
1131155	1131143	-	TATAATTTTATAG
1131752	1131740	-	TAAAATCACCAGG
1131800	1131788	-	TAAATTCGAGTTG
1132175	1132163	-	TAATATCACCAGG
1132478	1132466	-	TATTTTTTACATG
1132583	1132571	-	TAATTTCGATATA
1133341	1133329	-	TAAAATTTCGTAG
1133421	1133409	-	TAATTTTTGAGAA
1133670	1133658	-	TAAAATTGAAGGA
1133934	1133922	-	TAAAATAAAGAAA
1134018	1134006	-	TAAAATCGCAACA
1134090	1134078	-	TAAATTTGCAATA
1134676	1134664	-	TAAATTTCAAATG
1134922	1134910	-	TAAATTTAGCTTA
1134980	1134968	-	TATTATGACAAAA
1135015	1135003	-	TATTTTTAAAAAA
1135056	1135044	-	TATTTTATTGACA
1135102	1135090	-	TAAATTATAAAAA
1135128	1135116	-	TAAAATAATAAAA
1135204	1135192	-	TATTTTATATCAA
1135533	1135521	-	TAAATTGAGGGAA
1135638	1135626	-	TAATTTTACGAGA
1136468	1136456	-	TAATTTGGGAAAA
1136719	1136707	-	TAATATGATTTAA
1137036	1137024	-	TAAAATTGCAACG
1140277	1140265	-	TAAAATTCAATAG
1140584	1140572	-	TAAAATAAGGGTG
1141316	1141304	-	TAATTTGAAAATA
1141409	1141397	-	TATTTTCTATAAA
1141489	1141477	-	TAAAATATCAAAA
1141504	1141492	-	TATTTTATTGTTG
1141558	1141546	-	TAAATTTCAGTTA
1142211	1142199	-	TAATTTCCGCTCG
1142224	1142212	-	TAATTTAATCGTG
1142254	1142242	-	TAATTTATCCCCA
1142816	1142804	-	TAATTTCAACTGG
1143011	1142999	-	TATTATCCGTTAA
1143809	1143797	-	TAAAATTAAAAAA
1143814	1143802	-	TAAATTAAAATTA
1144299	1144287	-	TATTTTCAAAAAA
1144302	1144290	-	TATTATTTTCAAA
1144418	1144406	-	TATATTGCGCTTG
1144452	1144440	-	TAAAATGATCGAA
1145959	1145947	-	TATTTTTGTTTTA
1146028	1146016	-	TAAATTGCTACAG
1146798	1146786	-	TATTTTATTCGGA
1148368	1148356	-	TAAATTCATGGTG
1148475	1148463	-	TAAATTAAAACAA
1148771	1148759	-	TATTATTGGTGAA
1148921	1148909	-	TAAATTGGCCGAA
1149105	1149093	-	TAATTTTAGAATA
1149115	1149103	-	TAAATTTAAATAA
1149518	1149506	-	TATTTTTGGTACA
1149911	1149899	-	TATTATTCAGTCA
1149914	1149902	-	TATTATTATTCAG
1150082	1150070	-	TAAAATGATGACA
1150390	1150378	-	TAAATTAGTTAAA
1150860	1150848	-	TAAATTGTTTAAG
1150974	1150962	-	TAAATTACAAAGA
1151344	1151332	-	TAAAATTGTGAAA
1151443	1151431	-	TAAAATATTCACA
1151719	1151707	-	TAAATTTGCGCCA
1152446	1152434	-	TATTATTAATTTG
1153143	1153131	-	TAATTTGGTAAAA
1153161	1153149	-	TATATTTAATGCA
1153178	1153166	-	TATTATACGAGGA
1153224	1153212	-	TAAATTTATAAAA
1153887	1153875	-	TAATTTTTCACCA
1153977	1153965	-	TAAAATTCTGGCA
1155412	1155400	-	TAAAATTCGCGCA
1155581	1155569	-	TAAAATCGGGCCA
1155887	1155875	-	TAATTTTAGAACA
1155971	1155959	-	TAATTTTAAATAA
1156366	1156354	-	TATTTTAAAGCAG
1156741	1156729	-	TAAAATGACTTTA
1156916	1156904	-	TATTTTATGCTAA
1157018	1157006	-	TAAATTATAAATG
1157027	1157015	-	TATTTTCCATAAA
1158502	1158490	-	TAAAATTTGTAAA
1158691	1158679	-	TAATTTTTGCATA
1158751	1158739	-	TAATATTTTTTGA
1159734	1159722	-	TATTTTAGATAAA
1160209	1160197	-	TAAAATAAAGAAA
1160694	1160682	-	TAATTTGCAATCA
1160733	1160721	-	TAAATTTTTTTTG
1160849	1160837	-	TAAATTGAGGAAA
1160935	1160923	-	TATTTTGGGTGAA
1161188	1161176	-	TATATTAAAAACA
1161244	1161232	-	TATTTTCAGAAAA
1161662	1161650	-	TATTTTGCTGAAA
1162685	1162673	-	TATTTTTAAACAG
1162808	1162796	-	TATTTTTCAAGAA
1162936	1162924	-	TATATTACCTTGG
1162990	1162978	-	TATATTCAAAAAG
1163208	1163196	-	TATTATCGGGGAA
1163527	1163515	-	TATTTTACCGGGG
1163743	1163731	-	TATTTTGGTGAAG
1163745	1163733	-	TATATTTTGGTGA
1163931	1163919	-	TATAATTTACAAA
1164711	1164699	-	TATTTTGCCAGTA
1164869	1164857	-	TAAATTGTAGTGA
1164931	1164919	-	TATTATGCAATTG
1165432	1165420	-	TATTATTCTGGTG
1166281	1166269	-	TAATTTTACACGG
1166735	1166723	-	TATTTTTTAACTA
1167061	1167049	-	TAAAATCGATATG
1168148	1168136	-	TAAATTACGCACA
1168322	1168310	-	TAAAATCGCAAAG
1169691	1169679	-	TATATTTTATATG
1169812	1169800	-	TAATTTAATAAAA
1169814	1169802	-	TATAATTTAATAA
1169828	1169816	-	TAAAATCTCATAA
1170012	1170000	-	TAATTTTCATGGA
1170363	1170351	-	TATTTTGTTGAAA
1170389	1170377	-	TAAAATTCTTAAA
1170445	1170433	-	TAAAATAATGCCA
1170537	1170525	-	TAAATTGAGCAAG
1170934	1170922	-	TAAAATTAATTTA
1171897	1171885	-	TATTTTTGTGCAG
1172005	1171993	-	TATATTTCTGCAG
1172048	1172036	-	TAATATGCAAGTA
1172378	1172366	-	TATTTTCAATTTA
1172554	1172542	-	TATTATTGTTTTG
1172788	1172776	-	TATTTTTGGACAA
1173115	1173103	-	TAAAATTTCAAAA
1173337	1173325	-	TATTATCCTATCA
1173340	1173328	-	TAATATTATCCTA
1173852	1173840	-	TATTTTGCATGGA
1174176	1174164	-	TATTATTCGTATA
1174178	1174166	-	TATATTATTCGTA
1174305	1174293	-	TAAAATCTTCTAG
1174598	1174586	-	TATTATTCCTTTA
1175144	1175132	-	TATTATTGGGATG
1175762	1175750	-	TAATTTGGCCTGG
1175799	1175787	-	TAAAATTAGGAAA
1175914	1175902	-	TATTTTCAGCTGA
1176451	1176439	-	TAAATTTGGCATA
1176499	1176487	-	TAAAATATTGTCA
1176572	1176560	-	TAAAATTAACAGG
1176658	1176646	-	TAAAATCATACCG
1181393	1181381	-	TAAATTCGGATAA
1181760	1181748	-	TAAATTGAAATTA
1181996	1181984	-	TAAATTAGCTCGG
1182098	1182086	-	TATTTTTTCCTGA
1182156	1182144	-	TAATTTGTATTAG
1182216	1182204	-	TATTTTTTTCAGA
1182474	1182462	-	TAAAATAGCTGCA
1182711	1182699	-	TAAATTCGAAGCA
1182722	1182710	-	TAATTTGCCCCTA
1183516	1183504	-	TATTATTCCTAAA
1183552	1183540	-	TAAAATAAATGTA
1184027	1184015	-	TATATTTGGCATG
1184347	1184335	-	TATTTTTCTCCAA
1184447	1184435	-	TATATTCGTCTTA
1184531	1184519	-	TATATTAACTGCA
1184536	1184524	-	TATTTTATATTAA
1184723	1184711	-	TATATTAGGAGTG
1184768	1184756	-	TATTATGTTGGCA
1184771	1184759	-	TATTATTATGTTG
1184792	1184780	-	TAATATGTGGCCG
1184798	1184786	-	TATTTTTAATATG
1184951	1184939	-	TATTTTGTTCTTA
1185236	1185224	-	TATTTTATAAAAA
1185286	1185274	-	TATTTTTGGTGTA
1185841	1185829	-	TATTTTATTTTTA
1186239	1186227	-	TAAAATTTCAGCA
1186541	1186529	-	TAAATTTTAATTA
1186552	1186540	-	TATAATCTATATA
1186655	1186643	-	TAATTTAATTTGA
1186665	1186653	-	TAATTTTCACTAA
1186676	1186664	-	TATTATTTAGTTA
1186741	1186729	-	TATTTTTAATTAA
1186779	1186767	-	TAAAATATAAGAA
1186787	1186775	-	TATAATTATAAAA
1187121	1187109	-	TAAATTTTTTTTA
1187372	1187360	-	TATATTCTCTATG
1187445	1187433	-	TAATTTCATTAAA
1187573	1187561	-	TAAATTTTAGAGG
1187671	1187659	-	TATATTAGTGATA
1187829	1187817	-	TAAATTATATAAA
1187849	1187837	-	TATATTATAGAAA
1187955	1187943	-	TAAATTTTTTTCA
1187970	1187958	-	TAAAATATAAAAA
1188223	1188211	-	TAAATTTTCTGAA
1188273	1188261	-	TATTTTGTCGAAA
1188275	1188263	-	TATATTTTGTCGA
1188494	1188482	-	TATTTTTTATTAG
1188840	1188828	-	TAAAATCTCACAA
1189004	1188992	-	TAAATTAGGAAAA
1189082	1189070	-	TAATATTGGCTCA
1189532	1189520	-	TAAATTTTATAGA
1189605	1189593	-	TATATTGTCGTTA
1189621	1189609	-	TAATTTTTATGCG
1190056	1190044	-	TAAAATTATGGTG
1190318	1190306	-	TAAATTCTTGTTG
1190343	1190331	-	TAAATTTGGCATA
1190971	1190959	-	TATTTTTTGATAA
1191454	1191442	-	TAATTTCAGGTGA
1192240	1192228	-	TAATTTCCTTTAA
1192488	1192476	-	TATTATTCAACAA
1193318	1193306	-	TATTTTATCTAAA
1193320	1193308	-	TATATTTTATCTA
1194027	1194015	-	TAATTTCTAGTAA
1194470	1194458	-	TATTTTCATTGAA
1195438	1195426	-	TAAATTTGCTTTA
1195778	1195766	-	TAAAATCTCATTA
1196084	1196072	-	TAAATTGGCCCAG
1196444	1196432	-	TAAATTCAGACCA
1196556	1196544	-	TAAAATACCCTTG
1196801	1196789	-	TATTTTTAAGAAA
1197889	1197877	-	TAAATTTGCACCG
1198252	1198240	-	TAAATTTGATTTA
1198786	1198774	-	TATTTTAGAAGAG
1199710	1199698	-	TATTTTTGCCCAA
1199715	1199703	-	TAAATTATTTTTG
1199973	1199961	-	TAAAATGATAAAA
1200293	1200281	-	TAAATTAAGCTGG
1200414	1200402	-	TAAAATATTAAAG
1201338	1201326	-	TAATTTTGAGTTG
1201487	1201475	-	TAAAATCAGAACA
1201664	1201652	-	TAATTTATGCTTA
1201721	1201709	-	TAAAATTTGAGCA
1202395	1202383	-	TAAAATCACAGTG
1202874	1202862	-	TATTTTTCCAAAA
1202876	1202864	-	TATATTTTTCCAA
1203032	1203020	-	TAATATCGTAATG
1203100	1203088	-	TATTTTTCCTAAG
1203535	1203523	-	TATTTTGAGTGAG
1203599	1203587	-	TAAAATTTAACTA
1204219	1204207	-	TAAAATGGTGTGA
1204434	1204422	-	TATTTTCACCAAA
1204788	1204776	-	TATATTTATATTG
1205748	1205736	-	TATATTGCTTGGA
1206023	1206011	-	TAAAATATGAATA
1206948	1206936	-	TAAATTTATTATA
1207076	1207064	-	TATTATTACGACA
1207240	1207228	-	TATTTTTAGAACG
1207657	1207645	-	TATTTTAAAAATA
1207983	1207971	-	TATTATTTGAAAA
1208201	1208189	-	TATTTTGGAAGTG
1208252	1208240	-	TAAAATTGGCGCA
1208517	1208505	-	TAATTTTAGATGG
1208568	1208556	-	TATTTTTATTAAA
1208743	1208731	-	TATATTGATAAAA
1209795	1209783	-	TATTTTATGAAGA
1210085	1210073	-	TATTTTGAGATTA
1210354	1210342	-	TATATTCACAGCA
1210938	1210926	-	TAAATTTACTTCA
1211481	1211469	-	TAATTTACAATTG
1211772	1211760	-	TAAATTGCCATCA
1212027	1212015	-	TAATTTGATCTGG
1212090	1212078	-	TAAAATGCTGCGA
1212189	1212177	-	TATTATTTGGATA
1212456	1212444	-	TAATTTTTTGCTG
1213058	1213046	-	TAAATTTTATGTA
1213459	1213447	-	TAATATAATGTGG
1213707	1213695	-	TATAATAATCTCG
1213742	1213730	-	TAAAATCATGCCA
1213985	1213973	-	TAAATTAGTTTGG
1214304	1214292	-	TAATATGGATTTG
1214336	1214324	-	TATTTTTAGATCA
1214390	1214378	-	TATTTTTTTAAAA
1214499	1214487	-	TATATTCATAAAA
1214635	1214623	-	TAAAATGGCTAAA
1215209	1215197	-	TATTTTGAGTGAA
1215940	1215928	-	TAAAATAATAGGA
1215988	1215976	-	TATTTTTGTCGCA
1216140	1216128	-	TAATTTAGCAGCA
1216191	1216179	-	TAATTTTTGTTTG
1216320	1216308	-	TAATATTGCTGCA
1217029	1217017	-	TAAAATTGCGCAG
1217362	1217350	-	TATTTTCAGCCAG
1217556	1217544	-	TAAAATCGGCGCA
1217721	1217709	-	TATTTTTTAAACA
1217808	1217796	-	TATTATATTGATG
1217924	1217912	-	TATTTTTATACCA
1218218	1218206	-	TAAAATTTCGTCA
1218334	1218322	-	TAAAATGTAACGA
1218714	1218702	-	TATATTCGGTGGA
1218773	1218761	-	TATTTTGCTGCTA
1218936	1218924	-	TATTTTTTCTTTA
1219112	1219100	-	TAAAATGCCTTAA
1219121	1219109	-	TATTTTAAATAAA
1219123	1219111	-	TATATTTTAAATA
1219132	1219120	-	TAATTTGCTTATA
1219149	1219137	-	TATATTTTTAAAA
1219646	1219634	-	TAATATCAAAAGG
1219690	1219678	-	TATTTTTTTATGA
1219964	1219952	-	TATAATTATTATG
1220152	1220140	-	TAAATTTCTAATA
1220200	1220188	-	TAAAATATCTGGA
1220459	1220447	-	TATTTTCACTGAG
1220717	1220705	-	TAAATTCTTAGAA
1222041	1222029	-	TAAATTCATAAGA
1222405	1222393	-	TATTTTTGCATAA
1222470	1222458	-	TAAAATTGCTGCG
1222485	1222473	-	TAAAATATCTGAA
1223359	1223347	-	TAAATTGAAGAGG
1223791	1223779	-	TAAAATTTATATA
1223829	1223817	-	TAAAATATAGCGA
1224117	1224105	-	TAAATTCCAATTA
1224152	1224140	-	TAATATGATAAAA
1225224	1225212	-	TAAATTAGGGTCG
1226510	1226498	-	TAAATTTTTCAAA
1227987	1227975	-	TAAAATATAACAA
1228980	1228968	-	TATATTCTCGCAG
1229375	1229363	-	TAAAATAGGGCGA
1230856	1230844	-	TAAATTCAACAGG
1231185	1231173	-	TAATTTACACGGA
1232697	1232685	-	TAAAATTTCCTCG
1233087	1233075	-	TAATATTTTTTCA
1235804	1235792	-	TATTTTTAATTTA
1236446	1236434	-	TATTTTCTGCTAA
1236527	1236515	-	TAAATTCTGTTTA
1237137	1237125	-	TAAATTTACGAAA
1237179	1237167	-	TAATATTTCAATA
1237202	1237190	-	TAAATTGCAGAAG
1237276	1237264	-	TAATATTAAATTG
1237546	1237534	-	TATTATTGACTGA
1237717	1237705	-	TATTTTCAATTTG
1238781	1238769	-	TAAATTGGTCACA
1239803	1239791	-	TATTTTGCTTTGG
1240611	1240599	-	TAATTTTTGAGTG
1240624	1240612	-	TAAATTCGGGATG
1240713	1240701	-	TAAAATAGGTTGG
1240837	1240825	-	TAATATAATTGCG
1241221	1241209	-	TAAATTGGTAATA
1241242	1241230	-	TAAATTCTTTTTG
1241335	1241323	-	TAATATCACCGTG
1241470	1241458	-	TAAAATATTCACG
1241490	1241478	-	TAAATTGGCCAAA
1241505	1241493	-	TAATTTTGGTAAA
1242262	1242250	-	TAATTTAATAAGA
1242348	1242336	-	TATTTTGAGTCAA
1242907	1242895	-	TATATTTTAATTA
1243096	1243084	-	TAATTTCAAAAAA
1243098	1243086	-	TATAATTTCAAAA
1245050	1245038	-	TATTTTTATTAAA
1245391	1245379	-	TATTATTGCGTTG
1246030	1246018	-	TAATATGGGGTCA
1246222	1246210	-	TATTATTGCCTTA
1246448	1246436	-	TATTTTTTACAGA
1246586	1246574	-	TAAATTTTTGTTA
1246617	1246605	-	TATTATTAAAAAA
1246796	1246784	-	TAAAATCTAATAA
1246935	1246923	-	TATAATGCTGAGA
1247018	1247006	-	TAATTTGGTGCAA
1247453	1247441	-	TAAAATCATGTCA
1249449	1249437	-	TAAAATACCCAAA
1249464	1249452	-	TAAAATCATGACG
1250005	1249993	-	TATTTTCTAAATA
1250249	1250237	-	TATTTTTCATGCA
1250935	1250923	-	TAAATTTGAATGA
1251294	1251282	-	TAAATTTCTCTTG
1251369	1251357	-	TAAATTTATTCAG
1251739	1251727	-	TAAAATTTACCTG
1251764	1251752	-	TAATTTTAATCAA
1252727	1252715	-	TATTTTTAAACCA
1252754	1252742	-	TATTTTGAATAAA
1252765	1252753	-	TATTTTTCTATTA
1252768	1252756	-	TAATATTTTTCTA
1253079	1253067	-	TATTTTTAGTACA
1253449	1253437	-	TAAAATTGACGAA
1253923	1253911	-	TATTTTGAATTGA
1254013	1254001	-	TATTTTGCCTGTG
1254073	1254061	-	TATATTTCAGGCG
1254386	1254374	-	TAATATCTCATTA
1254457	1254445	-	TATTTTTGGAAAG
1254773	1254761	-	TAAATTAAATATG
1254808	1254796	-	TATATTGAACAAA
1254925	1254913	-	TATTTTTGCCATG
1255176	1255164	-	TATTTTCATTTTG
1255355	1255343	-	TAATTTATCTAAA
1256396	1256384	-	TAAAATGTCATCA
1257488	1257476	-	TATTTTGACTCCG
1257725	1257713	-	TATTTTATCTGAG
1259432	1259420	-	TAATATTGGTCCA
1259643	1259631	-	TAAATTACCACGA
1259893	1259881	-	TATTTTACATGCG
1260714	1260702	-	TATTATTGTAATA
1261081	1261069	-	TAATATCGATAGA
1261257	1261245	-	TATATTGGTTTTG
1261435	1261423	-	TAATATCACAATA
1261509	1261497	-	TATATTGAAGTTA
1261978	1261966	-	TAAAATGAATGAG
1262153	1262141	-	TATTATTTAAAAA
1262666	1262654	-	TAATTTTACTGTG
1263120	1263108	-	TAAATTTGTTTTG
1263638	1263626	-	TAATTTTGTAAGG
1263643	1263631	-	TAAATTAATTTTG
1265678	1265666	-	TAATATCTTCTCG
1265948	1265936	-	TATTTTTTCCTAG
1266148	1266136	-	TAATTTAAATCTA
1266657	1266645	-	TAAATTACGATCA
1267124	1267112	-	TATTTTTAGGAGA
1267764	1267752	-	TATTATGAGGCTG
1267769	1267757	-	TAAAATATTATGA
1269160	1269148	-	TATTATTCCAAAA
1269490	1269478	-	TATTTTGTTTAAA
1269841	1269829	-	TATTTTATACCTA
1271063	1271051	-	TATTATATGAATA
1271118	1271106	-	TAATATGCGGTGA
1271129	1271117	-	TAAATTATGGCTA
1271139	1271127	-	TATTTTATAATAA
1271562	1271550	-	TATTTTTGTCTTG
1272351	1272339	-	TAATTTGTGCACG
1272410	1272398	-	TAAAATTTCCAAA
1272586	1272574	-	TAAAATCAAAATA
1272730	1272718	-	TATTTTAATCAAG
1272885	1272873	-	TATATTAGGGGTA
1272994	1272982	-	TATTTTTCACCCA
1273095	1273083	-	TATTATCATGGGG
1273242	1273230	-	TAATATCGTAGGG
1273494	1273482	-	TATTATTCCTCTA
1273707	1273695	-	TATTATTGGTTTA
1273977	1273965	-	TATTTTGGCTTTG
1274122	1274110	-	TAAAATAATTTTA
1274302	1274290	-	TAATTTTGATTCG
1274340	1274328	-	TATTTTAGGTGGA
1275546	1275534	-	TAATTTAAATGCA
1276648	1276636	-	TAATTTATCTTTA
1277013	1277001	-	TATTTTAGTTTAA
1277295	1277283	-	TAATTTAATCAAA
1277827	1277815	-	TAAAATCTTAAAA
1278146	1278134	-	TAAATTACCAAAA
1279134	1279122	-	TAATTTGCCACCA
1279209	1279197	-	TAAAATCGGTAGA
1279567	1279555	-	TAATTTTAATTCA
1280434	1280422	-	TAAATTTCTGGTG
1280445	1280433	-	TAATATCAGAATA
1280652	1280640	-	TATTTTCTATTGA
1281368	1281356	-	TAAATTGTCTTAA
1281503	1281491	-	TAAAATGGCTTTG
1281574	1281562	-	TAAATTTTAAAGA
1281642	1281630	-	TATTATTTATAGA
1281989	1281977	-	TAAAATAGAAACG
1282378	1282366	-	TATTTTTCTCCCA
1282552	1282540	-	TATTTTCAAAAAA
1282675	1282663	-	TAAAATAAAAAAA
1282741	1282729	-	TAAATTTTTAAGA
1283102	1283090	-	TATTTTATTTTCG
1283245	1283233	-	TAAAATATAAACA
1283464	1283452	-	TATTATTTTCCCA
1283472	1283460	-	TATTTTTCTATTA
1283550	1283538	-	TAAAATAATTCCG
1283572	1283560	-	TATTTTTCGATTA
1283694	1283682	-	TAATATAAAAAGA
1284617	1284605	-	TATTTTTGTTAAA
1285185	1285173	-	TATTTTGGCGATG
1285544	1285532	-	TAAATTTTAAACA
1285733	1285721	-	TATTATTACTTTA
1285787	1285775	-	TATTTTACCTGTA
1285907	1285895	-	TATTTTTAGAACA
1286348	1286336	-	TATTTTGTCTTTA
1287217	1287205	-	TAATTTTGCCGAG
1287614	1287602	-	TAATTTGAGGATA
1288468	1288456	-	TATTATTTACTTG
1288688	1288676	-	TATTATTCCAACA
1288746	1288734	-	TATTTTCTTTAGG
1288892	1288880	-	TATTATTTTATGG
1289398	1289386	-	TATTATTGGTGTG
1289440	1289428	-	TATTTTTGATTTG
1289569	1289557	-	TATTTTAACGACA
1289572	1289560	-	TATTATTTTAACG
1289662	1289650	-	TATTTTAGATGAG
1289746	1289734	-	TAATATACAAGCA
1289845	1289833	-	TATTTTAGTAACG
1290232	1290220	-	TAAATTTATCTCA
1290245	1290233	-	TATAATAACTTCA
1290284	1290272	-	TATTTTTGATCAA
1290433	1290421	-	TAATTTTGTGGCG
1290999	1290987	-	TATAATTTGCTGA
1291239	1291227	-	TAATTTACGCCAA
1291317	1291305	-	TAATTTCCTTGCA
1292017	1292005	-	TAAATTTTTTGAA
1295814	1295802	-	TAATTTATGCTTG
1295836	1295824	-	TAAATTATTTTCA
1295977	1295965	-	TAAAATTATTGGA
1296204	1296192	-	TAAATTCATATCA
1296293	1296281	-	TATATTGTCTTAA
1296457	1296445	-	TAAATTTGAGTTG
1296727	1296715	-	TATATTAGAATCA
1296889	1296877	-	TATATTTCTTCAG
1296929	1296917	-	TATATTATCTACA
1297092	1297080	-	TAAATTGAGAATA
1298208	1298196	-	TATTTTTTATACG
1298210	1298198	-	TATATTTTTTATA
1298239	1298227	-	TATTTTCAACCTA
1298266	1298254	-	TATTTTTATTAAA
1298691	1298679	-	TAAATTAAAGACA
1298871	1298859	-	TAATATTTGATAG
1299501	1299489	-	TAAATTTTCGCTA
1300325	1300313	-	TAAATTCTCAGCA
1302121	1302109	-	TATTTTTCATAAG
1302123	1302111	-	TATATTTTTCATA
1302478	1302466	-	TAAATTTCATTAA
1303900	1303888	-	TATATTTAGACCA
1303997	1303985	-	TAAATTTGATTGA
1304167	1304155	-	TATTTTTAATTAA
1304395	1304383	-	TATTTTACCAAAA
1304679	1304667	-	TAATTTTAAATCA
1304761	1304749	-	TAATATGGAGGTG
1304934	1304922	-	TATAATGTAACGA
1305260	1305248	-	TAATTTTTTGATG
1305377	1305365	-	TAAAATCAAAAAA
1305545	1305533	-	TATTTTTCAAATA
1305570	1305558	-	TAAAATAAAAAAA
1305594	1305582	-	TAATATTTACCAA
1306039	1306027	-	TAATATTTATATA
1306047	1306035	-	TAATTTACTAATA
1306049	1306037	-	TATAATTTACTAA
1306087	1306075	-	TATTTTTAATTTA
1306129	1306117	-	TAAATTCATCACG
1306263	1306251	-	TATTATTTTCATA
1306406	1306394	-	TATTTTGCGATCA
1306547	1306535	-	TAAAATTCACAGG
1306677	1306665	-	TAAATTACTTAAA
1306683	1306671	-	TATATTTAAATTA
1306737	1306725	-	TAAAATCCTTATA
1307122	1307110	-	TATTTTTAGCCTA
1307211	1307199	-	TAATATTTAAGCA
1307303	1307291	-	TATTTTTATTCAG
1307510	1307498	-	TAAATTAGTACGA
1307519	1307507	-	TATATTCAATAAA
1307591	1307579	-	TATTATAACAATG
1307611	1307599	-	TATTTTTCTTAAG
1307668	1307656	-	TATTTTCCGCAAA
1307683	1307671	-	TAATTTTGTTATA
1307722	1307710	-	TATTTTCAATACA
1307844	1307832	-	TATTTTTACTTTA
1307892	1307880	-	TAAAATATACTCA
1308246	1308234	-	TATTTTTGCTTCG
1308594	1308582	-	TAAAATCAGTCGG
1309627	1309615	-	TAATTTCTTGGCG
1311565	1311553	-	TAAATTCCGCTAG
1311954	1311942	-	TAAATTGAGATTA
1312529	1312517	-	TATTTTTGTTTAG
1312814	1312802	-	TAATTTCCCTTAA
1312852	1312840	-	TAAATTAACACTG
1313813	1313801	-	TATTTTTGACTTG
1313937	1313925	-	TAAATTATTTTTA
1314050	1314038	-	TAATTTTTATCTA
1314573	1314561	-	TAATTTGAAGAAA
1314596	1314584	-	TAAATTGCCATGG
1315330	1315318	-	TATTTTTCCTCAA
1316383	1316371	-	TAAATTTGCTTAG
1317682	1317670	-	TAAATTACTTTGG
1318663	1318651	-	TAAATTCAGTTGG
1318740	1318728	-	TAAATTAACTAAG
1319534	1319522	-	TATATTCACATCG
1320445	1320433	-	TAAATTCTCCACG
1320473	1320461	-	TAATATGGTAAAA
1322334	1322322	-	TAAATTCTGCCTG
1323310	1323298	-	TATTTTATTATCA
1323467	1323455	-	TATAATGCTCTTA
1323661	1323649	-	TATAATTATAGAA
1323715	1323703	-	TAAAATCTACATA
1323832	1323820	-	TAATATTGCATGA
1324713	1324701	-	TATTTTGTCCGTA
1325059	1325047	-	TAATATAGCACAA
1325893	1325881	-	TAAAATCAACACG
1326002	1325990	-	TAATTTTGTGCAG
1326219	1326207	-	TATAATACCTAGA
1327304	1327292	-	TAAATTACTTGCA
1327740	1327728	-	TAAAATAAGAATA
1327746	1327734	-	TATTATTAAAATA
1328037	1328025	-	TAATTTTATTTAG
1328357	1328345	-	TAAAATGGCATTA
1331132	1331120	-	TAATTTTCCCAAG
1331159	1331147	-	TATAATCTTTATA
1331358	1331346	-	TATTTTTCGACCA
1331433	1331421	-	TAATTTCAACATA
1331580	1331568	-	TAATTTTTTCGTA
1331666	1331654	-	TATTTTTTCATTA
1331733	1331721	-	TAATTTCTTCTAA
1331837	1331825	-	TATATTAGGATCA
1331882	1331870	-	TATATTCATTAGA
1332627	1332615	-	TATATTTAAACCG
1332636	1332624	-	TAAAATTTATATA
1333181	1333169	-	TAATTTATCAAGA
1333437	1333425	-	TAATTTTTAGAAA
1333718	1333706	-	TAAAATGAGGCTG
1334221	1334209	-	TAATTTACTGTTG
1334848	1334836	-	TATTTTGAAGTGA
1335309	1335297	-	TAATTTTATAGTG
1336806	1336794	-	TAAAATGAGCTTG
1337346	1337334	-	TAATATCAAGCTG
1340009	1339997	-	TATTTTTTATTAG
1340136	1340124	-	TAATATAGAGTGG
1340209	1340197	-	TATTATATTACCA
1340609	1340597	-	TATTTTGGCGTAG
1340633	1340621	-	TATATTAAATCAA
1340785	1340773	-	TAAATTCACTTGG
1341398	1341386	-	TAATATTGCTTTA
1341465	1341453	-	TATATTGGGGAAA
1341522	1341510	-	TATTTTATTAAGA
1341524	1341512	-	TATATTTTATTAA
1341911	1341899	-	TAATATCTCAGCA
1342106	1342094	-	TATATTAGAATCG
1342271	1342259	-	TATTTTAGATACA
1342394	1342382	-	TATTTTTAATATA
1342441	1342429	-	TAATTTTCCGCAA
1342655	1342643	-	TATTATTGGTTGG
1343071	1343059	-	TAAATTACGTTGA
1343168	1343156	-	TATATTCTAGTTG
1343203	1343191	-	TAAATTAGAAGCA
1343809	1343797	-	TAATTTTAGCTTA
1343830	1343818	-	TATTTTAAATTTA
1343938	1343926	-	TATAATTAAACAG
1345259	1345247	-	TATTTTGCATATA
1345400	1345388	-	TATTTTGCAACAA
1345676	1345664	-	TATTTTGTCGTTA
1346981	1346969	-	TATTATGGGTGTA
1348255	1348243	-	TATATTGTTCCAG
1348874	1348862	-	TATTTTATTCTTG
1352595	1352583	-	TATTTTTTTCATA
1352704	1352692	-	TATATTCAAACGG
1353335	1353323	-	TATTTTTTCTCGA
1353420	1353408	-	TAATATTGATGAG
1353578	1353566	-	TAATATTAGAGAG
1353660	1353648	-	TAAAATAACAGCA
1353689	1353677	-	TAATTTGGTTTAA
1354641	1354629	-	TAAAATGACTTCA
1354692	1354680	-	TAAAATGTCGGGA
1355067	1355055	-	TAATTTTTCACCA
1355708	1355696	-	TAAAATATAATAA
1355809	1355797	-	TATTTTACAAACA
1356168	1356156	-	TAAAATCAATTTA
1356467	1356455	-	TATTTTTGAAGGG
1356798	1356786	-	TATATTCGGATTG
1357032	1357020	-	TATTTTTACTGTG
1357531	1357519	-	TAAATTTTGGAAA
1357914	1357902	-	TATTTTATGAAAA
1357932	1357920	-	TATATTTTTTATG
1357945	1357933	-	TAAAATAAAACCA
1358220	1358208	-	TATTTTATGGTTA
1358264	1358252	-	TATTTTCCAGTCG
1358430	1358418	-	TAATATTGCCCAG
1358713	1358701	-	TAAAATCTCAAAG
1359262	1359250	-	TAATTTCTGTTCG
1359504	1359492	-	TAAATTAATCACA
1360216	1360204	-	TAAATTGCTTTAA
1360259	1360247	-	TAAAATCCATAAA
1361030	1361018	-	TATTATCTTCTGG
1361439	1361427	-	TATATTCAGTTTA
1361735	1361723	-	TATTTTTTCATTG
1361876	1361864	-	TAAAATTGGCGTG
1362012	1362000	-	TATTTTTAAAAAG
1362487	1362475	-	TATATTTAGGTAA
1362540	1362528	-	TATTATTGCTGGG
1362666	1362654	-	TATATTTCCAACA
1363095	1363083	-	TATTTTATTAGCA
1363739	1363727	-	TAATATATCAGAG
1363741	1363729	-	TATAATATATCAG
1363747	1363735	-	TATTTTTATAATA
1363749	1363737	-	TATATTTTTATAA
1364086	1364074	-	TAAAATATGATTA
1364241	1364229	-	TAATATTCTCGTA
1365154	1365142	-	TAAAATAGTCGCG
1365218	1365206	-	TAATATGAGTTTG
1365519	1365507	-	TAATTTAATGGAA
1365743	1365731	-	TATTATCTTTTGA
1365968	1365956	-	TAATTTATTAGAA
1366573	1366561	-	TAATATGCTCAGG
1367264	1367252	-	TAAATTCAGTGCA
1368132	1368120	-	TAATATTCGTGGG
1368399	1368387	-	TAAAATCTCGTTG
1368408	1368396	-	TAAAATCTTTAAA
1368516	1368504	-	TATTTTTCCACGA
1368519	1368507	-	TAATATTTTTCCA
1368673	1368661	-	TATAATCAAATTG
1368839	1368827	-	TATAATCTTTTAA
1368853	1368841	-	TAAAATGAGGCCA
1368862	1368850	-	TAATTTTAATAAA
1369911	1369899	-	TATATTGGTGCTG
1370036	1370024	-	TATATTCGTGAAA
1370114	1370102	-	TATTATCAAGTTG
1370446	1370434	-	TAAAATTAGCGGG
1370685	1370673	-	TAATATGTCACCA
1371832	1371820	-	TAATTTCTACAGA
1372132	1372120	-	TAAAATTACTAGG
1372248	1372236	-	TATTATACGTGAA
1372484	1372472	-	TAATTTAAAAAAA
1372856	1372844	-	TAATATCGGTTAA
1373140	1373128	-	TAAAATTGGTCCA
1373231	1373219	-	TAATTTCACTTTG
1373344	1373332	-	TAATTTAAATGGG
1373979	1373967	-	TAATTTCGAGGAA
1374567	1374555	-	TAAAATCGTAATG
1374861	1374849	-	TATTTTAGGTAAG
1374906	1374894	-	TAATATCTATAAA
1375017	1375005	-	TATTTTTTCATCA
1376149	1376137	-	TAATATAGAAGCA
1376939	1376927	-	TATTTTCCTTCGG
1376987	1376975	-	TAAAATTATCACG
1377782	1377770	-	TATTTTGGAACTG
1379045	1379033	-	TAATTTCTTTCTA
1379078	1379066	-	TATTATGCTTAAA
1379524	1379512	-	TAATTTCACGGAA
1380735	1380723	-	TAATTTGCTCAAG
1382744	1382732	-	TAAAATGTGTTAG
1383303	1383291	-	TAATTTAAAGAAA
1383309	1383297	-	TATATTTAATTTA
1383371	1383359	-	TAATTTCAATATA
1384158	1384146	-	TAAATTCAACAAG
1384563	1384551	-	TAAAATGTGCCTG
1384572	1384560	-	TAAATTGGCTAAA
1385341	1385329	-	TAAAATCTCAAGA
1385458	1385446	-	TAAAATCCACCCA
1385572	1385560	-	TAAAATTTATTGA
1385958	1385946	-	TATAATATAAAAA
1385977	1385965	-	TAAAATTTTAATA
1385986	1385974	-	TAATTTTTATAAA
1386128	1386116	-	TATTATCATGAAA
1386357	1386345	-	TAATTTTATGTGG
1386491	1386479	-	TATTTTAGCTGTG
1387398	1387386	-	TAATATTCATCTG
1388134	1388122	-	TATTTTAAACCCA
1389063	1389051	-	TATTTTAAGCAAG
1389416	1389404	-	TATAATGTTTCTG
1389480	1389468	-	TAATATTTTGCAG
1390067	1390055	-	TATTATGACCAAG
1390457	1390445	-	TAAAATCATCTGA
1390678	1390666	-	TAATTTTTATCAG
1390880	1390868	-	TATAATCTTAAAG
1390889	1390877	-	TAAAATTTTTATA
1391112	1391100	-	TAAATTCTACACG
1391668	1391656	-	TAATATCGACAAA
1392468	1392456	-	TAAATTAATCAAA
1392473	1392461	-	TAAAATAAATTAA
1393044	1393032	-	TAATATTAATCTA
1393768	1393756	-	TAAATTTGCCATA
1394785	1394773	-	TAAAATTTCCTTG
1394986	1394974	-	TAAAATAGGTCTG
1395019	1395007	-	TAATTTTGTCGCA
1395239	1395227	-	TATATTGTGGGTA
1395315	1395303	-	TAAAATTATGAGA
1395339	1395327	-	TAAATTGTTGATA
1395673	1395661	-	TATTTTTCGCAAA
1395775	1395763	-	TATATTGATTTAG
1396241	1396229	-	TAAAATATCACTG
1396421	1396409	-	TAAAATACCAATA
1397730	1397718	-	TAATTTTCATTTA
1397749	1397737	-	TAAATTTTGTGTA
1398178	1398166	-	TAAATTTGATGAA
1398905	1398893	-	TAATTTCTTTGCA
1401802	1401790	-	TAATTTTAGAACA
1402957	1402945	-	TAATTTAATTAAG
1403393	1403381	-	TATTTTGGTTCGG
1403408	1403396	-	TATTTTTCTTTTA
1404151	1404139	-	TATTATGTCTTCG
1404808	1404796	-	TAATATCTTCATG
1404885	1404873	-	TAATTTCACCAAG
1405354	1405342	-	TATATTTCCCAAA
1405585	1405573	-	TAATTTGAGTTGA
1406576	1406564	-	TAAATTGTTCTAA
1406683	1406671	-	TAAATTCCCATAA
1406835	1406823	-	TAAATTGCATTTG
1408407	1408395	-	TAAATTGTTCTGG
1408924	1408912	-	TATTTTTCATAAG
1408926	1408914	-	TATATTTTTCATA
1409281	1409269	-	TAAATTTCATTAA
1410031	1410019	-	TAAAATCCCAACA
1410394	1410382	-	TAAAATCTTAGTA
1414470	1414458	-	TAAAATCAGCAGA
1417242	1417230	-	TAAAATAGACCCA
1417285	1417273	-	TAAAATTAATCAG
1419761	1419749	-	TATTATGTTCTTA
1420332	1420320	-	TATAATCCTTGAA
1421489	1421477	-	TATTTTTAACCAG
1423824	1423812	-	TATTTTCATTGGA
1423866	1423854	-	TATATTTTTCATA
1423885	1423873	-	TAAATTCACCCAA
1424301	1424289	-	TAATATCCTTACG
1424336	1424324	-	TAATTTTTCTGCA
1424928	1424916	-	TATATTCAAGCAA
1425194	1425182	-	TAAAATTTTTAAA
1426077	1426065	-	TAAATTGCATTAA
1426249	1426237	-	TAAATTGTTTGTG
1426523	1426511	-	TAAATTTTGTGCA
1426761	1426749	-	TAAATTCCTAGAA
1427286	1427274	-	TAAATTTTCCTCA
1427336	1427324	-	TAATTTGACTGAG
1427338	1427326	-	TATAATTTGACTG
1427493	1427481	-	TATTATGCCCACG
1427831	1427819	-	TAATTTTTCTCGA
1428297	1428285	-	TAAATTTATCTGG
1428719	1428707	-	TAAAATCCTTAGG
1428920	1428908	-	TAATTTACCTATG
1429050	1429038	-	TATATTCTTTTGA
1429409	1429397	-	TAAAATCGATTCA
1429611	1429599	-	TAATTTCACGCTG
1429773	1429761	-	TATTTTTTGAATA
1429775	1429763	-	TATATTTTTTGAA
1429878	1429866	-	TAATATCACGCAA
1429960	1429948	-	TATTTTCGATCTA
1430364	1430352	-	TATTTTGATAAAA
1430367	1430355	-	TAATATTTTGATA
1430382	1430370	-	TAAATTGTGGATG
1430636	1430624	-	TAAATTATATGCA
1430971	1430959	-	TATTATATCTAAG
1431088	1431076	-	TATATTAATAGTA
1431104	1431092	-	TATATTTGGTACA
1431142	1431130	-	TAATTTTTTAGTA
1431256	1431244	-	TATTTTTGAAATA
1431319	1431307	-	TAAAATCATGCAA
1431346	1431334	-	TATTTTTGGAATA
1431416	1431404	-	TATATTCTTATAA
1431419	1431407	-	TATTATATTCTTA
1431534	1431522	-	TATTTTATTGCAA
1431568	1431556	-	TAATTTCATCACA
1431570	1431558	-	TATAATTTCATCA
1431592	1431580	-	TATTTTCCTTGAA
1431625	1431613	-	TATAATATATCTG
1431631	1431619	-	TATTATTATAATA
1431633	1431621	-	TATATTATTATAA
1431790	1431778	-	TATTTTAAACCAA
1431801	1431789	-	TATTTTTTATTTA
1431910	1431898	-	TAATATGAACTTA
1431915	1431903	-	TAAAATAATATGA
1431937	1431925	-	TATATTTAGTCAA
1431975	1431963	-	TAATATAATTTTG
1431993	1431981	-	TATTTTTAATAAA
1432617	1432605	-	TAAATTGCCTTGG
1433343	1433331	-	TAATATAAATAAG
1433980	1433968	-	TATATTGATAATG
1434396	1434384	-	TAAAATAGGCCCA
1435046	1435034	-	TAATTTAATCTGA
1435121	1435109	-	TATTATAGGCACA
1435552	1435540	-	TAAAATGCCTCTA
1435856	1435844	-	TAAAATCTAATAA
1436097	1436085	-	TAAATTTGTACAA
1436573	1436561	-	TAAATTTGGATTG
1437043	1437031	-	TAAAATGGTTGAG
1437523	1437511	-	TATTTTGGATCTG
1438431	1438419	-	TATTTTCGATTAA
1438493	1438481	-	TAAAATAAAAATA
1438533	1438521	-	TATAATCAAAGAA
1438841	1438829	-	TAAAATAATTACA
1438916	1438904	-	TAAAATCTGGTTA
1439187	1439175	-	TATTTTTTAATAA
1439664	1439652	-	TAAATTCTCGATA
1440270	1440258	-	TATTTTTCTTCTG
1440469	1440457	-	TATTTTTTTGGCA
1440780	1440768	-	TATATTTGCCCAA
1440952	1440940	-	TAATATTTGCATG
1441152	1441140	-	TAATATCACCCAG
1441247	1441235	-	TAATTTTTGGGCA
1442044	1442032	-	TATATTTGCAATG
1442130	1442118	-	TAAAATAACAAAA
1442401	1442389	-	TAAAATATTAGAG
1442983	1442971	-	TAAAATTTCAAAA
1443107	1443095	-	TATAATCCCCTTG
1443693	1443681	-	TAAATTAGCTTAA
1444152	1444140	-	TAATTTGTGATTG
1444475	1444463	-	TATTATAGACTTG
1445367	1445355	-	TAATTTTCGCCAA
1445569	1445557	-	TATATTGATATCG
1445608	1445596	-	TATTTTGGCAATG
1445734	1445722	-	TATTTTTCTTGGA
1445825	1445813	-	TAAAATTTACACA
1446416	1446404	-	TATTATGATTTTA
1446481	1446469	-	TATTATAGCTGGA
1447098	1447086	-	TATTATTTATGCA
1447854	1447842	-	TAATTTTTTGATA
1448946	1448934	-	TAAAATTCGTTCA
1449485	1449473	-	TAATATCTTCATA
1449524	1449512	-	TAATTTTAAATGG
1449637	1449625	-	TATATTTTTTAAA
1449710	1449698	-	TAATATCACCATG
1449964	1449952	-	TAATTTTTGACAG
1450128	1450116	-	TAATTTGTATACA
1450188	1450176	-	TATATTAGCGATA
1450422	1450410	-	TAAAATAAATGTG
1450773	1450761	-	TAATATTTTAAAA
1451049	1451037	-	TAATTTAAATGAA
1451095	1451083	-	TATATTGCGGCAA
1451229	1451217	-	TAATATCAGTATG
1451681	1451669	-	TAAATTCAAATTA
1451726	1451714	-	TATTTTCAAATTA
1451803	1451791	-	TATTATTGGTTTG
1451819	1451807	-	TAATTTATATGCA
1452804	1452792	-	TAAAATTTCAAGG
1453185	1453173	-	TATTTTTCATTTA
1453251	1453239	-	TAAAATCTTCTAG
1453278	1453266	-	TATTTTCAGTTGA
1453811	1453799	-	TAAAATAAAGCAG
1454794	1454782	-	TAATTTAAAGTTG
1455246	1455234	-	TAAAATTTCAGCA
1455465	1455453	-	TAAATTGGCAACA
1456143	1456131	-	TAAAATAATGATA
1456293	1456281	-	TAAATTACTCTGA
1456303	1456291	-	TAATATTTTATAA
1456381	1456369	-	TAAAATAATTAGA
1456386	1456374	-	TAAAATAAAATAA
1456412	1456400	-	TATTATTATAAAA
1456414	1456402	-	TATATTATTATAA
1456779	1456767	-	TAAAATAATCATG
1456873	1456861	-	TAAAATGTAATAA
1457153	1457141	-	TAATTTAGCGAGA
1457691	1457679	-	TATATTGAAAATA
1458052	1458040	-	TAAATTCAGCCGA
1458215	1458203	-	TATATTTCACTGA
1458391	1458379	-	TAAAATATCTTGG
1459312	1459300	-	TATTTTCATCGTA
1459753	1459741	-	TAAATTTGCGCCA
1459859	1459847	-	TAATATTACAGCA
1459976	1459964	-	TAAAATAATCTTA
1459990	1459978	-	TATATTTTAATTA
1460019	1460007	-	TATATTTAACAGA
1460221	1460209	-	TATTTTATCTATA
1460248	1460236	-	TATTTTTTTCATG
1460441	1460429	-	TAAATTCATAATG
1460745	1460733	-	TAAAATTTCATTA
1460985	1460973	-	TATAATGCCTTTG
1460991	1460979	-	TAATATTATAATG
1461759	1461747	-	TAATTTCAGTACA
1461840	1461828	-	TATTTTTTATACA
1461851	1461839	-	TAAAATTAGGTTA
1461902	1461890	-	TAAATTTAAATAA
1461990	1461978	-	TATTTTTAATTCA
1462059	1462047	-	TAAATTTAAATTA
1462072	1462060	-	TATTTTAAATTTA
1462087	1462075	-	TATTTTTAATAAA
1462170	1462158	-	TATTATATTACTA
1462191	1462179	-	TATTTTTAATAAA
1462632	1462620	-	TAAAATTTCTAAA
1463161	1463149	-	TATATTGCCCAAG
1463268	1463256	-	TAAAATCCGATGA
1463711	1463699	-	TAAATTTTTAAAG
1464754	1464742	-	TAATTTATAAGCA
1464928	1464916	-	TATATTCAATGAG
1464984	1464972	-	TAATATCCGCAAA
1465064	1465052	-	TAATTTAGTATAA
1465134	1465122	-	TATTTTATACAAA
1465174	1465162	-	TAAATTTTTACTA
1465222	1465210	-	TAATATGTAAAAA
1465245	1465233	-	TAAAATAATTATA
1466019	1466007	-	TAAATTCAGCAAA
1466249	1466237	-	TAAAATAACCACA
1466317	1466305	-	TAATTTTTCCCCA
1466568	1466556	-	TAATATTCATAAA
1467611	1467599	-	TATTTTGAAGCCA
1467614	1467602	-	TAATATTTTGAAG
1467634	1467622	-	TATTATTGACTAA
1468322	1468310	-	TATATTGAAAATG
1468589	1468577	-	TATTTTGTTGTAG
1469830	1469818	-	TAATTTCATGATA
1470620	1470608	-	TAAATTAAACGAG
1471028	1471016	-	TAAATTTTTGTAA
1472220	1472208	-	TAATATTCTGGCG
1472702	1472690	-	TAAATTTTTATTA
1473054	1473042	-	TAATTTCACTTCG
1473078	1473066	-	TATTATATTACTG
1473104	1473092	-	TAATATATGGTGG
1473167	1473155	-	TATATTAAGATTA
1473263	1473251	-	TATAATCACTCAA
1473302	1473290	-	TAAAATATCTTCA
1473455	1473443	-	TATAATTTATGAA
1473546	1473534	-	TAATTTGTGACTA
1473575	1473563	-	TATTTTATTAAAA
1473592	1473580	-	TATTTTCAAAATA
1473840	1473828	-	TATATTTTTTTAA
1473849	1473837	-	TATTTTATTTATA
1473874	1473862	-	TAATTTTAGTTTA
1473978	1473966	-	TATTTTAATCCTA
1474006	1473994	-	TATTTTTATTAAA
1474113	1474101	-	TAAAATGACTAAA
1474300	1474288	-	TAAAATATGGCTA
1474345	1474333	-	TATAATGATTAGA
1474644	1474632	-	TAAAATCAACAGG
1474866	1474854	-	TATAATCGCCTTG
1475056	1475044	-	TAATTTAGCTCCG
1475099	1475087	-	TATTATTAACAGA
1475128	1475116	-	TAAATTTGCCGCA
1475257	1475245	-	TATTATTTTTACA
1475310	1475298	-	TAATTTTGTGAAA
1475545	1475533	-	TAAAATATAAGTA
1475656	1475644	-	TATTATCTATTGA
1475704	1475692	-	TATTTTTTGATAA
1475812	1475800	-	TATTATTTTGAAG
1475893	1475881	-	TATATTCATTGGA
1475986	1475974	-	TATTATTTTCTAA
1476011	1475999	-	TAAATTCCGGCCG
1476176	1476164	-	TATTTTTGGATAA
1476216	1476204	-	TATTTTGAAGCCA
1476306	1476294	-	TAATTTCTGATTG
1476642	1476630	-	TATTTTTAAGATA
1476805	1476793	-	TAAATTTTAGATG
1476887	1476875	-	TATTATGCCGAAG
1476916	1476904	-	TAAAATCAGCAAA
1477237	1477225	-	TAATTTATCTAAA
1477727	1477715	-	TAAATTGTGGCAA
1477911	1477899	-	TAAAATGGGACCG
1478318	1478306	-	TATATTGCAGCCG
1478702	1478690	-	TATTTTCATTAAA
1479229	1479217	-	TAAATTTTCTAAA
1479372	1479360	-	TATATTCATGGCA
1479593	1479581	-	TATTTTAAATAGG
1479663	1479651	-	TAAAATAATGGCG
1479756	1479744	-	TAAATTGCCATCA
1479996	1479984	-	TAAAATTCGGCAG
1480178	1480166	-	TATTTTAAAAATG
1480468	1480456	-	TAATTTATAAAAA
1480470	1480458	-	TATAATTTATAAA
1480491	1480479	-	TATTTTTATAAAA
1480515	1480503	-	TATTTTACTTTAA
1480708	1480696	-	TATTATCTTCAGA
1480719	1480707	-	TAAATTGCAGTTA
1480875	1480863	-	TATTTTTGTTTTA
1480932	1480920	-	TAATTTTCCTACA
1481045	1481033	-	TATTTTTATTCAA
1481072	1481060	-	TAATTTCAATAAG
1481157	1481145	-	TAAAATTTTTACG
1481185	1481173	-	TAATATCCTTAAA
1481232	1481220	-	TAAATTTTCGGCA
1481281	1481269	-	TATAATCATCAAA
1481286	1481274	-	TAATATATAATCA
1481596	1481584	-	TATTTTAAGATAA
1481658	1481646	-	TAAAATTACCAAA
1481889	1481877	-	TATTATGCTTGAG
1482167	1482155	-	TAATATTTAATAA
1482226	1482214	-	TATTTTTCATTCA
1482603	1482591	-	TAATTTCTCAGTG
1482801	1482789	-	TATTTTTATTGGA
1482885	1482873	-	TATTATCATTGCG
1482929	1482917	-	TATTTTTCGCATA
1483123	1483111	-	TATATTTACGAAA
1483539	1483527	-	TATTTTCCGTCCA
1483606	1483594	-	TATTTTTCCCAGA
1483811	1483799	-	TATTTTCACTTTA
1484038	1484026	-	TATAATTTTTTTA
1484905	1484893	-	TAATTTTTTGTTG
1484932	1484920	-	TAAATTTTTCATG
1485192	1485180	-	TAAATTTGCCTGA
1485558	1485546	-	TAATTTTTAATTA
1485672	1485660	-	TATTTTTATTTCA
1485893	1485881	-	TAAAATGACCATA
1486240	1486228	-	TAATTTTTTAGTG
1486436	1486424	-	TATTATTTAAAGG
1486615	1486603	-	TATATTTGAATAA
1486618	1486606	-	TATTATATTTGAA
1486632	1486620	-	TAAAATTAAATGG
1487129	1487117	-	TAAAATAAGAACA
1487449	1487437	-	TATTTTTGCCATG
1487494	1487482	-	TAAAATCATATTG
1488040	1488028	-	TAAAATAGTTGCA
1489589	1489577	-	TAATTTATCAGCA
1490035	1490023	-	TATAATAGTTTGG
1490675	1490663	-	TAAAATAAAAAAA
1492423	1492411	-	TAAAATTAAGGCA
1492468	1492456	-	TAAAATCTGGTTA
1493428	1493416	-	TAAAATCAGGTTA
1493972	1493960	-	TAATATCAATAGA
1494255	1494243	-	TAATTTGGGTCAA
1494657	1494645	-	TAAAATAAAAGGA
1495085	1495073	-	TAAATTGCTAAGG
1495593	1495581	-	TATTTTTTTCATA
1495925	1495913	-	TAAATTAGGATCG
1495959	1495947	-	TATATTTGTGAAG
1496516	1496504	-	TAAATTCTGCAAA
1496655	1496643	-	TAATTTCGTGCCA
1496875	1496863	-	TAATTTAAGGTCG
1497121	1497109	-	TAAAATACGACCG
1497496	1497484	-	TATATTGAAAACA
1497997	1497985	-	TAATTTAAAAAAG
1499298	1499286	-	TAATTTAAATCGG
1499468	1499456	-	TAATATAAAAATA
1499598	1499586	-	TAAAATCCATATA
1499966	1499954	-	TAAAATCTGTTGA
1500732	1500720	-	TAATATCGATTGA
1500901	1500889	-	TAAATTTTTAGTA
1501250	1501238	-	TAATATCTCTAAA
1501302	1501290	-	TATTTTTCTAAAG
1501325	1501313	-	TAAAATCACTTAA
1501543	1501531	-	TAAATTTTTCTCA
1502236	1502224	-	TAATATCGAGTTA
1502525	1502513	-	TAAATTTGCCCGA
1502697	1502685	-	TAAAATCTCATGG
1502733	1502721	-	TAAATTAAAACAA
1502855	1502843	-	TATTATCAACATG
1503275	1503263	-	TATTTTCCAGCAA
1503774	1503762	-	TAATTTAATCTTA
1504091	1504079	-	TATATTGTCGAAG
1504230	1504218	-	TAATTTTGGCAAA
1504232	1504220	-	TATAATTTTGGCA
1504431	1504419	-	TAATTTTATAAAA
1504433	1504421	-	TATAATTTTATAA
1504606	1504594	-	TAATTTGTTGATA
1504888	1504876	-	TATTTTGACTTAA
1505829	1505817	-	TATTTTAGGATTA
1505832	1505820	-	TATTATTTTAGGA
1505862	1505850	-	TATTTTTAGAGAG
1506019	1506007	-	TAATTTCTAAAAA
1506045	1506033	-	TATTTTTAGGGTG
1506289	1506277	-	TATTTTTTAATTA
1506436	1506424	-	TAAAATTTTAATA
1506444	1506432	-	TATATTTTTAAAA
1506527	1506515	-	TATTTTTTCGCAA
1506530	1506518	-	TATTATTTTTTCG
1507268	1507256	-	TAATTTGTGCACG
1507940	1507928	-	TAAAATAAACCTA
1507951	1507939	-	TAATATTTGCATA
1508105	1508093	-	TATTTTCATTTAA
1508216	1508204	-	TATTTTGGTTTCG
1508423	1508411	-	TATTTTTTTAATA
1508511	1508499	-	TATTATCTTATTG
1508522	1508510	-	TATATTAGTTTTA
1508553	1508541	-	TAAAATTGGGCTG
1508564	1508552	-	TATTTTGTAGGTA
1509903	1509891	-	TAATTTGGCTCTG
1510056	1510044	-	TAATATCTTGTTG
1510194	1510182	-	TAATATCGAGTTG
1510214	1510202	-	TAATTTTGCCCTG
1510353	1510341	-	TATTTTTTATAAA
1510406	1510394	-	TATATTTATTTAA
1510435	1510423	-	TATTTTTTAAATA
1510450	1510438	-	TAAATTATGAGAA
1510561	1510549	-	TAAAATAATTTAA
1510641	1510629	-	TAATTTTGTATAG
1510661	1510649	-	TAAAATTTAAAAA
1510676	1510664	-	TAAATTTAAAAAA
1510888	1510876	-	TAAAATGCCCAAA
1511231	1511219	-	TAATATTCATGAA
1512186	1512174	-	TATATTTTTTTGA
1512308	1512296	-	TATTTTTATAGTG
1512678	1512666	-	TAAATTTATAAAA
1512719	1512707	-	TAAAATTTGTAAA
1512745	1512733	-	TAAAATCTATATA
1512780	1512768	-	TAAATTGATTAAA
1512785	1512773	-	TAATTTAAATTGA
1513000	1512988	-	TAAAATTACCTTG
1513254	1513242	-	TATTTTATTGAAG
1513256	1513244	-	TATATTTTATTGA
1513319	1513307	-	TAAAATTTAATGA
1513986	1513974	-	TATTTTGAACTTA
1514741	1514729	-	TATTTTAAATCAA
1515020	1515008	-	TAAAATTCTTTTG
1515168	1515156	-	TAAATTACAGCAA
1515568	1515556	-	TATAATAGCTGCA
1515772	1515760	-	TATTATGAGCCAG
1515984	1515972	-	TATTATTACAAAG
1516561	1516549	-	TATATTGAATATG
1516605	1516593	-	TAATTTTTATTCA
1517968	1517956	-	TATTTTAGTTTTA
1518101	1518089	-	TAATTTAAATTTA
1518438	1518426	-	TATTTTCGCATGG
1519585	1519573	-	TATTATCTACAGG
1519758	1519746	-	TAAAATGCTCACG
1520015	1520003	-	TATTTTTACTGCA
1520097	1520085	-	TATTTTTAGACCA
1520184	1520172	-	TATTTTTTACTCA
1520411	1520399	-	TAATTTGTAAAAA
1520670	1520658	-	TAAAATTGGTACA
1520925	1520913	-	TAATTTGGCTGAG
1520968	1520956	-	TAAATTACTTCCA
1521864	1521852	-	TATTATGAACCAA
1522587	1522575	-	TAAAATTAACGCA
1523365	1523353	-	TAATTTCAACTCA
1524344	1524332	-	TAATATTAGGACG
1524539	1524527	-	TAATTTCGCGAGA
1524650	1524638	-	TATTATTTTTACG
1524733	1524721	-	TATTTTTTGATCA
1524966	1524954	-	TATTTTCAGATCA
1524996	1524984	-	TAATTTTATATTG
1525347	1525335	-	TATATTGACTCAG
1525463	1525451	-	TAATTTGTACGCG
1526742	1526730	-	TAAAATATGTTGA
1526842	1526830	-	TAATTTGAGAATA
1526901	1526889	-	TAAATTATCTTCA
1526947	1526935	-	TAATATTCCTGCA
1527404	1527392	-	TAATATTGGATCA
1527613	1527601	-	TATATTCATGCGG
1528427	1528415	-	TAAAATTATAATA
1528445	1528433	-	TATATTCCAACTG
1528495	1528483	-	TATAATGCGTTTG
1528858	1528846	-	TATTTTCGCTGAG
1529599	1529587	-	TAAAATACTACAG
1529663	1529651	-	TAAAATTGCCTTG
1529728	1529716	-	TAAAATAGGTTTG
1529918	1529906	-	TAATTTGTGAAAA
1530507	1530495	-	TAAATTTTGACTA
1530772	1530760	-	TATATTGCCCAAG
1530873	1530861	-	TATTTTCTGAAGA
1532086	1532074	-	TATTTTCTCTTTA
1532206	1532194	-	TAAAATTAAAGAA
1532229	1532217	-	TATAATCTTGAAA
1532382	1532370	-	TATATTTATCGTG
1532743	1532731	-	TAAATTTAAGCAA
1532795	1532783	-	TAATTTCTCATCA
1533910	1533898	-	TAATTTTATTAGG
1533987	1533975	-	TAATTTTTACCTA
1534269	1534257	-	TATATTGTTTTGG
1536491	1536479	-	TATTTTGCATTCA
1537206	1537194	-	TATTTTCACGTGG
1537872	1537860	-	TAAATTGGGTTGG
1538649	1538637	-	TATTTTAGCTTGG
1538949	1538937	-	TAAAATGAGACAA
1539376	1539364	-	TATATTAAACTTA
1539804	1539792	-	TATAATGAGACCA
1540084	1540072	-	TAATTTGTTATAA
1541485	1541473	-	TATATTGTTCAAG
1541555	1541543	-	TATTATCGAAAAG
1542209	1542197	-	TAAAATTCGTCAA
1542510	1542498	-	TAATTTCATGCCA
1542582	1542570	-	TATAATCTTTATA
1543083	1543071	-	TAAAATTAAATCA
1543230	1543218	-	TAATTTACTGCGG
1543419	1543407	-	TAAAATACGAGTA
1543542	1543530	-	TATTTTTAATTTG
1543617	1543605	-	TAATTTGCACAAA
1543623	1543611	-	TATATTTAATTTG
1543935	1543923	-	TAATTTTGAATAG
1544087	1544075	-	TAATATTTACCAA
1544147	1544135	-	TAAAATCACGGAA
1544156	1544144	-	TAAAATGCTTAAA
1544218	1544206	-	TAAAATACGCCCA
1544347	1544335	-	TAAATTTATTAAA
1544945	1544933	-	TATATTTTTCTTG
1545053	1545041	-	TATAATCATCACG
1545339	1545327	-	TAATATTGCACTA
1545734	1545722	-	TATATTGCAATTG
1545863	1545851	-	TAATATCAGTTAA
1545935	1545923	-	TAATATGATGAGG
1547479	1547467	-	TATTTTTTTGAGG
1547535	1547523	-	TAAATTACTATTG
1547742	1547730	-	TAAATTTTCGATA
1547802	1547790	-	TATATTGAACTTA
1547905	1547893	-	TATTTTCGGGTAA
1548325	1548313	-	TATTTTGTCTGTA
1548608	1548596	-	TAAAATTCTAGGA
1548626	1548614	-	TAAAATACTTGAG
1548942	1548930	-	TATATTCTAATAA
1549092	1549080	-	TAATTTGAAATTG
1549127	1549115	-	TAATATCACGCCA
1549207	1549195	-	TAATTTCTAAAAA
1549427	1549415	-	TATTTTTCACATA
1549618	1549606	-	TAAAATTAGCGCG
1550472	1550460	-	TATATTAAAACGA
1550567	1550555	-	TAATATATATGCA
1550581	1550569	-	TAAAATCAGGAAA
1551417	1551405	-	TAATATGGATGGA
1551604	1551592	-	TATTATTTCGATA
1551662	1551650	-	TATTTTAGGAAGA
1551790	1551778	-	TATTATGATGGTG
1552287	1552275	-	TAATTTTCTCGAA
1552349	1552337	-	TATATTAATAGAA
1552517	1552505	-	TAAAATTTCTAAA
1553005	1552993	-	TATTTTAATAGAA
1553034	1553022	-	TAATTTTTCTAGG
1553671	1553659	-	TAAATTAAGTGTA
1554028	1554016	-	TATTTTTACCCCA
1554694	1554682	-	TAATTTTTATAAA
1554805	1554793	-	TATTTTGCTCCAA
1554969	1554957	-	TATAATAAAAGAG
1555258	1555246	-	TAATTTCAGTTAA
1557113	1557101	-	TATTTTATTGGCG
1557281	1557269	-	TATTTTACCAGCA
1557284	1557272	-	TATTATTTTACCA
1557737	1557725	-	TATTTTTTTAGCG
1557804	1557792	-	TAAAATCACAGAA
1558847	1558835	-	TATTTTTATCATG
1558954	1558942	-	TAATTTTATCCAA
1559181	1559169	-	TAAATTTCCATGA
1559492	1559480	-	TAAAATTAAAAAA
1559855	1559843	-	TAAATTACTTACA
1560011	1559999	-	TATTTTGAATAAA
1561044	1561032	-	TATTTTGCTGCCA
1561047	1561035	-	TATTATTTTGCTG
1562115	1562103	-	TAAATTCTCTCAA
1563244	1563232	-	TATTTTTTAATTA
1563544	1563532	-	TAATTTTGGTCTA
1564165	1564153	-	TATATTGCTGGTG
1564675	1564663	-	TATATTGCACCAG
1564793	1564781	-	TAAAATGGAAACA
1564931	1564919	-	TAAAATCTGACGG
1565172	1565160	-	TAATTTTCTGTAA
1565851	1565839	-	TAATATATGTTGA
1567006	1566994	-	TAAATTTAAACTG
1567664	1567652	-	TAAATTGCATATG
1567813	1567801	-	TAAATTTTGCGTA
1567856	1567844	-	TAAAATGCTCGTA
1569693	1569681	-	TAAATTGTAATAA
1569991	1569979	-	TAAAATGGTAATA
1570151	1570139	-	TAAAATCATTTAA
1570871	1570859	-	TAAATTCGGCTTG
1570912	1570900	-	TAAATTCACGCCA
1571521	1571509	-	TAAAATGGCAAAG
1571602	1571590	-	TAAAATCGCGCTG
1572426	1572414	-	TATTTTTAAGTTA
1573096	1573084	-	TAAATTTGAAATG
1573537	1573525	-	TAAATTTTTCTTA
1574113	1574101	-	TATTTTATCTCGA
1574277	1574265	-	TAAATTCCCACAA
1574510	1574498	-	TAAAATTGGCAAG
1574878	1574866	-	TATTTTCACCTCA
1575085	1575073	-	TAATTTGATTTGA
1575729	1575717	-	TAAAATACGTAAA
1576030	1576018	-	TATTTTAAAAGGA
1576103	1576091	-	TAAAATTTCCAGA
1576447	1576435	-	TATATTTAGCTCA
1576876	1576864	-	TATATTAAAAAAA
1576879	1576867	-	TAATATATTAAAA
1577341	1577329	-	TATAATGAGTACG
1577419	1577407	-	TATTATTTTACTG
1577457	1577445	-	TAATATAAAAAAA
1577509	1577497	-	TAATTTTACTTTA
1577536	1577524	-	TATAATACGCAAA
1577702	1577690	-	TAAAATTCCAGTA
1577724	1577712	-	TAAAATTAAAAAA
1577769	1577757	-	TAAAATGGCTAAA
1577888	1577876	-	TAATATTGATCTA
1578159	1578147	-	TAATTTTTCGTTA
1578354	1578342	-	TATTATCTTTAAA
1579423	1579411	-	TAAAATGGTGCCG
1579429	1579417	-	TAATATTAAAATG
1579958	1579946	-	TATTTTTGATGGG
1580140	1580128	-	TAATTTAGCAGCA
1580454	1580442	-	TATTTTTTAATAA
1580485	1580473	-	TAATTTTAGAAGG
1580873	1580861	-	TAAATTTCATTTG
1580983	1580971	-	TAATTTCATGTAA
1581232	1581220	-	TATTTTTAGCTAA
1581246	1581234	-	TAATTTACCTTTG
1581280	1581268	-	TAAAATCTTCAAA
1581631	1581619	-	TATTTTCAGGTTG
1581832	1581820	-	TAAAATAGCGTGA
1582258	1582246	-	TATATTGGCTACG
1582816	1582804	-	TAAAATCGGACCG
1582860	1582848	-	TAAATTGTATGGA
1582978	1582966	-	TATATTCTAAAGA
1583217	1583205	-	TAAAATAAACCTA
1583460	1583448	-	TAATATTTTTAAG
1583534	1583522	-	TAATATTAAAGAA
1583685	1583673	-	TAATTTCTAAATG
1584040	1584028	-	TAATTTTTGAGTA
1584071	1584059	-	TAATTTTTGCTCA
1584111	1584099	-	TAATATCACCCTG
1584216	1584204	-	TAATATTCAACTG
1584539	1584527	-	TATATTTGCCCAA
1584624	1584612	-	TAATATCTTGCTG
1585383	1585371	-	TATTATTCAAATA
1585799	1585787	-	TAAATTCACCTCA
1585845	1585833	-	TATTATTTCCTTG
1587790	1587778	-	TATTTTTGCCCAA
1588285	1588273	-	TATTTTAAGTTAA
1588345	1588333	-	TATTTTGTAACTA
1589155	1589143	-	TAATTTGGCTTAA
1591216	1591204	-	TATTATTTTAACA
1591294	1591282	-	TATTTTAAAACAA
1591338	1591326	-	TAAAATACCCATG
1591351	1591339	-	TAAATTCCATATA
1591414	1591402	-	TAAATTTTGATCA
1591483	1591471	-	TAATATACTATAA
1591642	1591630	-	TAAAATTGGTGTA
1591701	1591689	-	TAATTTTGTAGCA
1591703	1591691	-	TATAATTTTGTAG
1591706	1591694	-	TAATATAATTTTG
1591899	1591887	-	TATATTAAGCTCA
1591910	1591898	-	TATATTGAACATA
1591939	1591927	-	TAAAATTCGCATA
1593770	1593758	-	TATTTTGGTGTCG
1594140	1594128	-	TATTATGGCGTCA
1594145	1594133	-	TAATTTATTATGG
1594249	1594237	-	TAAAATGTTCCGG
1594376	1594364	-	TAATTTTCTCACG
1594466	1594454	-	TAAATTTTTTTTA
1594854	1594842	-	TAAATTTAAGTTA
1594892	1594880	-	TATTATACACAAA
1594923	1594911	-	TAAATTTTTACAG
1595560	1595548	-	TAATTTCAGCATA
1595565	1595553	-	TAAATTAATTTCA
1595761	1595749	-	TAAAATGAAAATA
1595770	1595758	-	TATTTTTTATAAA
1595847	1595835	-	TAATTTGTCTCAA
1596222	1596210	-	TAATATCACTCTG
1596516	1596504	-	TATTTTCAGCACG
1597619	1597607	-	TATTTTTATATCA
1597659	1597647	-	TAATATCCATAAG
1597661	1597649	-	TATAATATCCATA
1597941	1597929	-	TATTTTAACGTAA
1598132	1598120	-	TAATTTTGACCAA
1598665	1598653	-	TATTTTGAGCAAG
1598967	1598955	-	TATTTTTTATCCA
1599349	1599337	-	TAATATGGAACAA
1599889	1599877	-	TAAAATTGAGCTG
1599983	1599971	-	TAAAATTTCCTCA
1600085	1600073	-	TATTTTGCAAACG
1601731	1601719	-	TATTATCGTTATG
1601745	1601733	-	TAAATTAATTCGA
1601985	1601973	-	TAAAATACCGTCA
1602325	1602313	-	TAAAATCAGTTAA
1602530	1602518	-	TAAATTCCATGAA
1602547	1602535	-	TATTTTGCGCCAA
1603110	1603098	-	TAAATTGATGACG
1603282	1603270	-	TAATATCAATTAA
1603781	1603769	-	TATTTTTCAATTA
1604071	1604059	-	TATTTTTCAACTA
1604215	1604203	-	TAATTTAATACCG
1604264	1604252	-	TATTTTTTAATAA
1604737	1604725	-	TAAATTTTAAGAA
1605111	1605099	-	TAATTTAAGAGAA
1605153	1605141	-	TAAAATTAAGAGA
1605257	1605245	-	TATTTTAACAAGA
1605259	1605247	-	TATATTTTAACAA
1605376	1605364	-	TATTTTTAAAATG
1605543	1605531	-	TAATTTTTCTTTA
1606060	1606048	-	TATTTTGTACAAG
1606394	1606382	-	TAAAATGCAGATG
1606412	1606400	-	TATATTTCTTTAA
1606440	1606428	-	TAAATTAGTAAAA
1606495	1606483	-	TAATTTCTCGCAG
1606548	1606536	-	TAAAATTAAAAGA
1606661	1606649	-	TATTTTTCAAATA
1606672	1606660	-	TAATATTCAGTTA
1606682	1606670	-	TATTATTAATTAA
1607093	1607081	-	TATTATCTCAACA
1607285	1607273	-	TATATTTTAGGTG
1607411	1607399	-	TAATTTTAGGATA
1607832	1607820	-	TAATTTTCTAGAA
1608061	1608049	-	TAAAATTTCGAAA
1608350	1608338	-	TAAATTACAAAGA
1608980	1608968	-	TAATTTACGTTTA
1609994	1609982	-	TATTTTTATGTGA
1610120	1610108	-	TATTATTAATTTG
1610183	1610171	-	TATTTTTCAAGCA
1610227	1610215	-	TAATATCTACAAA
1610852	1610840	-	TATTTTGAAGCAG
1612740	1612728	-	TAATTTGTCAGAG
1613995	1613983	-	TATTTTGTTCTTG
1616283	1616271	-	TAATATACTTTTA
1616423	1616411	-	TATTTTGATAATG
1616665	1616653	-	TAAATTCCTTATA
1616732	1616720	-	TATTTTGCGTGCG
1617341	1617329	-	TAAATTTAACTTG
1617836	1617824	-	TATATTTCACCAG
1618345	1618333	-	TAATTTAAGCTTA
1618539	1618527	-	TATAATGTGCTCG
1620152	1620140	-	TATATTCCTTGCG
1620319	1620307	-	TAATATCAAGTTG
1620785	1620773	-	TAAAATATTTTAA
1621998	1621986	-	TAAATTTTACGCA
1622250	1622238	-	TAATTTCTTCAAG
1623280	1623268	-	TAATTTAGGCACA
1623734	1623722	-	TATTATTTAACCG
1624329	1624317	-	TATATTCACTGGG
1624719	1624707	-	TATAATAGGTCAG
1624771	1624759	-	TATTTTTGCACCA
1625224	1625212	-	TATAATCAATCTA
1625314	1625302	-	TAAAATTAATGGG
1625701	1625689	-	TAAAATGACTTCA
1625810	1625798	-	TAATTTTGCGGAA
1625877	1625865	-	TATTTTTTGTCTG
1626539	1626527	-	TAATTTCTACAAA
1626846	1626834	-	TATTTTGGATGTG
1628089	1628077	-	TATATTTTTTTGA
1628141	1628129	-	TATATTTAAAATA
1628219	1628207	-	TAAAATTTATAGA
1628249	1628237	-	TATTTTTAGCAAA
1628281	1628269	-	TAATTTAGAAAAA
1628286	1628274	-	TAAAATAATTTAG
1628300	1628288	-	TAATTTAATACCA
1628305	1628293	-	TAATTTAATTTAA
1628380	1628368	-	TAAAATACAATTA
1628420	1628408	-	TAAATTGTATGAG
1628542	1628530	-	TAAATTGTTGGAA
1629098	1629086	-	TAAAATTTAATAA
1629107	1629095	-	TATAATTTATAAA
1629419	1629407	-	TAATTTTAAAAAA
1629443	1629431	-	TAAATTATAAGAG
1629723	1629711	-	TATTTTCTGTTAG
1629888	1629876	-	TATATTTCATATA
1630791	1630779	-	TAATATCAAAAGG
1631231	1631219	-	TATTTTGCGGTAA
1631418	1631406	-	TATATTTAATCTG
1631918	1631906	-	TAAATTTACTCCA
1632344	1632332	-	TAAAATTTAATGA
1632420	1632408	-	TAAAATAAGCAAA
1632562	1632550	-	TAAATTCGTACAA
1632769	1632757	-	TATATTTACCGAG
1632983	1632971	-	TAATATTGCCGAA
1633353	1633341	-	TAAAATTAATAAG
1634670	1634658	-	TATTTTTAAACAG
1634793	1634781	-	TAAATTTAACGCA
1634804	1634792	-	TAAATTTGAGCTA
1635138	1635126	-	TAAAATTACAAAG
1635204	1635192	-	TATATTCTGAACG
1635289	1635277	-	TATATTTTAGTAA
1635730	1635718	-	TAAAATCTCAAGA
1635751	1635739	-	TATTTTAAGAACA
1636188	1636176	-	TAATTTTTAAGCG
1636218	1636206	-	TATTTTTTAGCAG
1636242	1636230	-	TATTTTTCTTAAG
1636349	1636337	-	TAATTTGATTTTA
1636389	1636377	-	TAATTTGCTTATA
1636878	1636866	-	TATATTTTGAACA
1636907	1636895	-	TAAAATTAACAGA
1637149	1637137	-	TATTATTGAACCA
1637227	1637215	-	TAATATGTAGCCA
1637343	1637331	-	TAAAATTAGGTGA
1637700	1637688	-	TATTTTTCGCCGA
1637807	1637795	-	TATATTTTGGAAA
1637810	1637798	-	TAATATATTTTGG
1638101	1638089	-	TATTATTCAGACA
1638802	1638790	-	TAAATTTAGAGTA
1639125	1639113	-	TATAATGATTTAA
1639319	1639307	-	TAATTTGCCCTGA
1639501	1639489	-	TAATATTCCATTA
1639634	1639622	-	TATATTTGCTTAA
1639639	1639627	-	TATATTATATTTG
1639680	1639668	-	TATTTTTCATTGA
1640239	1640227	-	TAATTTTTTGTTG
1640268	1640256	-	TAAATTTGGCATA
1640802	1640790	-	TATTATTAAAAAA
1640821	1640809	-	TATTTTTAATCTA
1641179	1641167	-	TATATTTCTTATA
1643184	1643172	-	TATAATTCGGCAA
1643210	1643198	-	TATTATTAATTAA
1643302	1643290	-	TAAATTAATCAAA
1643307	1643295	-	TATATTAAATTAA
1643481	1643469	-	TAAATTTAGATAA
1643494	1643482	-	TAATATTCAATCG
1643565	1643553	-	TAATTTTAAAGTG
1643965	1643953	-	TAAATTAAATATA
1644817	1644805	-	TAATTTCTGAAAA
1644890	1644878	-	TAAAATTATTAAA
1644922	1644910	-	TAATTTTCTAAGA
1644986	1644974	-	TAAAATCTTTTAA
1645490	1645478	-	TATTTTTATTTTA
1645553	1645541	-	TATTATTTGACCG
1645556	1645544	-	TAATATTATTTGA
1645585	1645573	-	TAATTTTCTAAAA
1645728	1645716	-	TATTATTGCAATA
1645730	1645718	-	TATATTATTGCAA
1646239	1646227	-	TATTTTTCTGATA
1646242	1646230	-	TATTATTTTTCTG
1646250	1646238	-	TATTTTTTTATTA
1646435	1646423	-	TAATTTTTATAGA
1646787	1646775	-	TAAATTTTACAAA
1646829	1646817	-	TATAATACCTGTA
1646847	1646835	-	TATTTTCAGTTAG
1646927	1646915	-	TAATATAATAAGG
1647164	1647152	-	TAAATTGGACAAA
1647210	1647198	-	TAATTTTTTTAGA
1647937	1647925	-	TATTTTATTTATG
1648052	1648040	-	TAATTTGAAAGTG
1648775	1648763	-	TATTTTCAGATAA
1648886	1648874	-	TATTTTTAGACCA
1649310	1649298	-	TATTTTTCATTAA
1649375	1649363	-	TAAATTTTAGAGG
1649413	1649401	-	TATATTCTTTTCA
1649439	1649427	-	TATTTTATGGATG
1649654	1649642	-	TAATATGATAAAG
1649896	1649884	-	TAATTTATAGGTG
1650044	1650032	-	TAATTTGATAACG
1650074	1650062	-	TAATATTAAGCTG
1650096	1650084	-	TATTTTTTATCAA
1650128	1650116	-	TAATTTGGCCATA
1650292	1650280	-	TAATTTTATCAAA
1650384	1650372	-	TAAATTTAAGTTA
1650399	1650387	-	TAATTTTTAAGCA
1650401	1650389	-	TATAATTTTTAAG
1650418	1650406	-	TATTTTTTATCAA
1650965	1650953	-	TAAATTGTAAAGA
1651244	1651232	-	TAAAATGAGCATA
1651253	1651241	-	TAATATCATTAAA
1651672	1651660	-	TAAAATGAAAAAG
1651923	1651911	-	TAAAATTTATAAA
1652043	1652031	-	TATTTTTCTATAG
1652205	1652193	-	TAAAATTAACTTA
1652297	1652285	-	TAATTTTTATTAA
1652311	1652299	-	TATTATAAGAAAG
1652316	1652304	-	TAAATTATTATAA
1652322	1652310	-	TATTTTTAAATTA
1652362	1652350	-	TAAAATTTTAATG
1652456	1652444	-	TAATTTGAGAAGA
1652527	1652515	-	TAAAATCTGTCCA
1652557	1652545	-	TAAATTACCATAA
1652567	1652555	-	TAATATAAGCTAA
1652749	1652737	-	TAATATTTGTAGA
1652764	1652752	-	TATTTTTTTATTA
1652846	1652834	-	TAAATTAACACTA
1653227	1653215	-	TAAATTGCTTTTA
1654057	1654045	-	TAATATTTGGGAA
1654948	1654936	-	TATTTTGTTGAAG
1655237	1655225	-	TAATTTAACTACA
1655318	1655306	-	TAAATTTGGCATA
1655347	1655335	-	TAATTTATTGTAA
1655647	1655635	-	TATATTTTATTTA
1655843	1655831	-	TAAAATTACACTA
1655848	1655836	-	TAAAATAAAATTA
1655864	1655852	-	TAAAATAGCTAAA
1656072	1656060	-	TAAAATATTTAAA
1656246	1656234	-	TATTTTTTACCTA
1656453	1656441	-	TAATTTACGATCA
1656613	1656601	-	TAAAATAGATGGA
1656741	1656729	-	TAATTTTTTATTA
1656923	1656911	-	TAATTTTTAACAA
1656943	1656931	-	TAATTTGTATAGG
1657058	1657046	-	TAAAATCTGGTAG
1657202	1657190	-	TAATTTAGAAAGG
1657401	1657389	-	TAAATTTTTGCTA
1657893	1657881	-	TAAAATCACATCA
1658628	1658616	-	TATTTTGATCTGA
1658943	1658931	-	TAAAATCAGATCA
1659105	1659093	-	TAAAATTTGATCA
1659183	1659171	-	TAATTTCGCAAAA
1660087	1660075	-	TAATATTTGATAA
1660523	1660511	-	TAAATTACATGTA
1661054	1661042	-	TATTTTTATTGTA
1661143	1661131	-	TATATTGCGGGTA
1661210	1661198	-	TAATATTGCTGCG
1661672	1661660	-	TATATTCCAAAAA
1662040	1662028	-	TAATTTTTCAGGG
1662669	1662657	-	TAAAATGCCAGCA
1662788	1662776	-	TAAAATTGCAGCA
1662833	1662821	-	TATTTTCTCTGGA
1663328	1663316	-	TATTATTGGTACA
1663330	1663318	-	TATATTATTGGTA
1663874	1663862	-	TATTTTAGACTGG
1664024	1664012	-	TAAAATTGCATCG
1664192	1664180	-	TATTTTAACCGTA
1664251	1664239	-	TATTATCAAGCCA
1664342	1664330	-	TAAATTTCGTCCA
1664552	1664540	-	TAAAATCATTTCA
1664585	1664573	-	TATATTCGTAATA
1664757	1664745	-	TAATTTAGGTTGG
1664818	1664806	-	TATTTTCAAAACA
1664821	1664809	-	TATTATTTTCAAA
1665487	1665475	-	TAATTTTGATTAA
1665764	1665752	-	TAAAATCCGCACA
1665857	1665845	-	TAAAATAAATGCA
1666038	1666026	-	TAATTTCTATTTA
1667625	1667613	-	TATTATGCTTGGA
1667836	1667824	-	TATTATCTCTCAA
1668100	1668088	-	TAAATTTAAACCA
1668989	1668977	-	TAAATTTCACTAG
1669294	1669282	-	TATAATTTATAAA
1669514	1669502	-	TAAATTGCTGGTA
1669897	1669885	-	TAAAATCACCAGA
1670159	1670147	-	TATAATGCTTTTA
1670165	1670153	-	TATTTTTATAATG
1670208	1670196	-	TATTTTGCTCAAA
1670249	1670237	-	TAAAATTTCTTTA
1670282	1670270	-	TAAAATACCGTGA
1670812	1670800	-	TATTTTTGCATGA
1671133	1671121	-	TAAATTTTAGCCA
1671504	1671492	-	TAAAATACTAAAA
1671763	1671751	-	TATAATCTCGCCA
1672196	1672184	-	TATTATATACACA
1672461	1672449	-	TAATTTTTTAAAG
1672554	1672542	-	TAAAATAGCACGA
1672758	1672746	-	TAAAATAATCGGG
1672860	1672848	-	TAAAATTGCTACA
1673235	1673223	-	TAAAATACCTAGG
1673920	1673908	-	TATTTTCTAGCAA
1674065	1674053	-	TAAAATACGTGCA
1674411	1674399	-	TAAATTGCAAACA
1674653	1674641	-	TAAAATCAAATCA
1674705	1674693	-	TAAATTGGAGTAA
1676483	1676471	-	TATTATTTGCAGG
1677101	1677089	-	TATTATCGCCCCA
1677977	1677965	-	TAATATCCGTGGG
1678135	1678123	-	TAAATTGAGCTTG
1678265	1678253	-	TAAAATGACGATG
1678814	1678802	-	TAAAATTGGTACA
1678966	1678954	-	TATTTTGATACGG
1679045	1679033	-	TAAATTCTTTTTA
1679593	1679581	-	TATTTTAGCGAAA
1680266	1680254	-	TAATTTTCAAAAA
1680404	1680392	-	TAATTTCATTTAA
1680532	1680520	-	TAATATTTGCGTA
1680959	1680947	-	TAATTTGATACAA
1681008	1680996	-	TAAAATTGGCAAA
1681677	1681665	-	TATTTTAGCTGCA
1681966	1681954	-	TATTTTACACGCA
1682717	1682705	-	TAATTTGTTGCGG
1682909	1682897	-	TATTTTGCACTGG
1683111	1683099	-	TAATTTAGCTTTA
1683160	1683148	-	TAAATTTTCAGCA
1683196	1683184	-	TAATTTACTTTGA
1683503	1683491	-	TAATTTGGAAACG
1683538	1683526	-	TAAATTGTTATAA
1683846	1683834	-	TATTTTCACGTAA
1683900	1683888	-	TAATTTGCTGCAA
1684795	1684783	-	TAAATTGAGTGGG
1684936	1684924	-	TAATTTAGGTTTA
1686004	1685992	-	TAATTTCCACAAA
1686223	1686211	-	TAAAATTGGTGCA
1686604	1686592	-	TATTTTACCTAAA
1687299	1687287	-	TATTTTATTTCGG
1687360	1687348	-	TATTTTTACTGCA
1687641	1687629	-	TATTTTGCTCATA
1688371	1688359	-	TAAAATGGCATAG
1688509	1688497	-	TATTATTAGGAAA
1689226	1689214	-	TAAATTAAAAGAA
1689271	1689259	-	TATAATTATTAAG
1689359	1689347	-	TAATATCCATAAA
1689435	1689423	-	TAATTTTTCTTAA
1689553	1689541	-	TAATTTAATAACA
1689604	1689592	-	TATATTAAAAAAA
1689722	1689710	-	TAAAATTCAGGTA
1689731	1689719	-	TATTTTAATTAAA
1689868	1689856	-	TATATTGACTGGA
1689932	1689920	-	TATATTAGAAAGA
1690000	1689988	-	TATTTTCCTTCAA
1690106	1690094	-	TATTATAAAAACA
1690262	1690250	-	TAATATCGAAAAA
1690322	1690310	-	TATTATTACTACA
1690394	1690382	-	TATTTTAATCGTG
1692047	1692035	-	TATTATAAATACA
1692474	1692462	-	TAAAATAGTGAGA
1692850	1692838	-	TATTTTTCAACCG
1692942	1692930	-	TATTTTTCATAGA
1693077	1693065	-	TAATTTCAGGACG
1693266	1693254	-	TATTATTATCAAA
1694980	1694968	-	TATTATTGAAGCA
1695945	1695933	-	TAAATTACTTGAA
1696898	1696886	-	TAAAATGGTTAGG
1697140	1697128	-	TAAAATGGGCGTA
1697423	1697411	-	TAATTTCGACGAA
1697425	1697413	-	TATAATTTCGACG
1698953	1698941	-	TATATTGTAGATG
1699333	1699321	-	TAATTTTGGATGG
1699529	1699517	-	TATTATTTTCAAA
1699540	1699528	-	TAATTTTTTATTA
1699679	1699667	-	TAAATTTTCTGTG
1700041	1700029	-	TAAAATGGCTTCG
1700828	1700816	-	TATTTTGCCAAAG
1701767	1701755	-	TAATTTTGGTGTA
1702451	1702439	-	TAAATTGAATGTG
1702565	1702553	-	TATTTTTGTCTTG
1702791	1702779	-	TAAATTGGTGATG
1704880	1704868	-	TAAAATCGGTAAA
1705060	1705048	-	TAATTTGTCTAAA
1705696	1705684	-	TAATTTTTTCGCA
1707306	1707294	-	TAATTTCGCAACG
1707328	1707316	-	TATTTTTGCGAAG
1707556	1707544	-	TAATTTGTTTGTA
1707587	1707575	-	TAATTTGTCGAAA
1707672	1707660	-	TAAATTCTGAACA
1707788	1707776	-	TAAAATACATGCG
1707846	1707834	-	TAATTTTGACAAA
1707981	1707969	-	TAATTTCTTGAAA
1708320	1708308	-	TAATATGTTTTAG
1709222	1709210	-	TATTTTTTCTAAA
1709304	1709292	-	TATATTTTTTATG
1709489	1709477	-	TAATATCTGCTCA
1709633	1709621	-	TATATTAACGTTA
1709695	1709683	-	TAAATTTGGTTGG
1710055	1710043	-	TAAAATCAGTGCG
1710352	1710340	-	TAAAATTACAGCG
1710670	1710658	-	TAAATTGAATCGG
1710751	1710739	-	TAATTTTAAAAGG
1711303	1711291	-	TAATTTGGATAGA
1713122	1713110	-	TAATTTCAGAGTA
1714000	1713988	-	TAAAATTGCAGTA
1714206	1714194	-	TAATTTGAAATAA
1714256	1714244	-	TATAATTAATCCA
1714261	1714249	-	TAAAATATAATTA
1714310	1714298	-	TATATTTATAAAG
1714954	1714942	-	TATATTTATAAGA
1714979	1714967	-	TAATATTACACAA
1715339	1715327	-	TATTATTGCGAAA
1715341	1715329	-	TATATTATTGCGA
1715483	1715471	-	TAATTTAATTGTG
1716125	1716113	-	TAAAATTGAATCA
1716945	1716933	-	TATTTTTTTCGAA
1717622	1717610	-	TAATATAGTTAGG
1718093	1718081	-	TAAAATTGCTTCA
1718163	1718151	-	TATTATTAAAAGA
1718255	1718243	-	TATTTTGACCCAA
1718280	1718268	-	TATATTGTGTGAA
1718759	1718747	-	TAAAATCATTGTA
1719037	1719025	-	TAATATTCAAGCG
1719039	1719027	-	TATAATATTCAAG
1719345	1719333	-	TATTTTTAGGGAG
1719656	1719644	-	TATATTTGCACCA
1719741	1719729	-	TATTTTGATAAAA
1720086	1720074	-	TATATTGGCTCAA
1721312	1721300	-	TAAAATCGCTACA
1721396	1721384	-	TATTTTTAATAAA
1721652	1721640	-	TATTTTATTTCTA
1721832	1721820	-	TAATTTTGATATA
1722182	1722170	-	TAAAATTAACGAA
1722384	1722372	-	TATAATACAGTGA
1722417	1722405	-	TATTATTTTTTAG
1722428	1722416	-	TATTTTAGATATA
1722430	1722418	-	TATATTTTAGATA
1722577	1722565	-	TAATATAAAAACA
1722698	1722686	-	TAAATTGCACATG
1723817	1723805	-	TATATTTATGTAG
1723847	1723835	-	TAATATGAGACAA
1724840	1724828	-	TAAAATAAAAAAG
1725861	1725849	-	TAATATTAATTGA
1725988	1725976	-	TAATTTGATTTAA
1726399	1726387	-	TAAATTATATTCA
1726674	1726662	-	TATATTTCAACTG
1726720	1726708	-	TATTATTTTAAAA
1726750	1726738	-	TATTTTTATAAGA
1727729	1727717	-	TATTATGGAGTAG
1727855	1727843	-	TATTTTCTTAAAG
1728486	1728474	-	TAAATTTTATGCA
1728602	1728590	-	TATTTTACCTAAA
1728604	1728592	-	TATATTTTACCTA
1728613	1728601	-	TATATTTTATATA
1728670	1728658	-	TAAAATATGAACA
1728727	1728715	-	TAATTTAATTTAG
1729879	1729867	-	TAAATTGCAGCAG
1730271	1730259	-	TATATTTACCTTG
1731260	1731248	-	TATTTTTTATTTG
1731521	1731509	-	TATTTTTGACCAA
1731542	1731530	-	TATTATTGGTGTA
1731756	1731744	-	TAAAATTCGTTCA
1732113	1732101	-	TATTTTTAAATAA
1732497	1732485	-	TAATTTAAGAACG
1732540	1732528	-	TAATTTTTTCTAA
1732741	1732729	-	TAATTTCTTCTGG
1732800	1732788	-	TAATTTGGCAGCA
1733017	1733005	-	TAATTTTAATTAA
1733118	1733106	-	TAAAATTCGTGAA
1733127	1733115	-	TAATTTTAATAAA
1733562	1733550	-	TAAATTTGCTTCA
1733849	1733837	-	TAATTTAGCGCTA
1734004	1733992	-	TAAAATTGATGGG
1734968	1734956	-	TATTTTGCGAACA
1735102	1735090	-	TAAATTCCGGCCA
1735205	1735193	-	TATAATTTCTCGA
1735472	1735460	-	TAAAATTGAAGCA
1736096	1736084	-	TAAAATTTTTAAG
1736216	1736204	-	TATTTTCTGTTCA
1736252	1736240	-	TATATTTTGCTGA
1736573	1736561	-	TATTTTAGATACA
1737131	1737119	-	TAATTTTTCCAAA
1737167	1737155	-	TAAAATGCACTCG
1738177	1738165	-	TATATTCGTCAGG
1738410	1738398	-	TAAAATTCCAAGA
1738859	1738847	-	TAATATCATCAAA
1739348	1739336	-	TAAAATTAATATA
1739375	1739363	-	TAATATTGAGTTG
1739502	1739490	-	TAAATTTTTAATG
1739649	1739637	-	TAATTTAAGTCAA
1739696	1739684	-	TAAAATTAATACG
1741200	1741188	-	TAATTTATTCATG
1741473	1741461	-	TAATTTCGATTGA
1741483	1741471	-	TAAATTCATTTAA
1741594	1741582	-	TATTTTCTTTTCG
1742203	1742191	-	TAATTTAGAACCA
1742636	1742624	-	TATTTTCAAATAA
1743384	1743372	-	TAATTTAGTACCA
1743883	1743871	-	TATTTTTAGACCA
1744102	1744090	-	TAATTTAGTTATA
1744273	1744261	-	TATAATGTCGTAG
1744294	1744282	-	TATAATGAAGCAA
1744299	1744287	-	TAAATTATAATGA
1744339	1744327	-	TATTTTTGGTTAG
1745137	1745125	-	TAAAATATGCTTG
1745146	1745134	-	TATTTTGCATAAA
1746038	1746026	-	TAATATCCGTGAA
1746079	1746067	-	TATTTTGAAGAAA
1746113	1746101	-	TAAAATTGGCCAA
1747615	1747603	-	TATTTTGAATCAA
1747791	1747779	-	TATTTTGCGCCAG
1748008	1747996	-	TAAAATTAAAGCG
1748357	1748345	-	TAAAATGATGAGA
1748376	1748364	-	TAAAATATCTTTA
1748390	1748378	-	TAATATATCAAAA
1748503	1748491	-	TATTTTGTGCCAA
1748551	1748539	-	TATATTTATCACA
1748846	1748834	-	TAATTTCATATAA
1748863	1748851	-	TAATATTTAAATA
1749200	1749188	-	TAATATAACTTTA
1749394	1749382	-	TAAATTGTAATAG
1749413	1749401	-	TATTTTTTCTCAA
1749555	1749543	-	TAAAATATTTCAA
1749582	1749570	-	TATAATTCAGTTA
1750149	1750137	-	TAAAATTAAAAAA
1750640	1750628	-	TAAAATTAAAAAA
1750662	1750650	-	TATTTTCATATAA
1750683	1750671	-	TAATATTTGATCA
1750813	1750801	-	TAAATTTTTTGAG
1752011	1751999	-	TAAAATCAGGTCA
1753240	1753228	-	TATATTTTGCTGA
1753253	1753241	-	TAAATTTTAGTTG
1753303	1753291	-	TAAAATCGCAATA
1754148	1754136	-	TAATTTCAAAAGA
1754177	1754165	-	TAAAATAGAGTAA
1754196	1754184	-	TAAATTTAAAATA
1754264	1754252	-	TATAATATTTAAA
1754313	1754301	-	TATTATAAATAAG
1754413	1754401	-	TAAATTTAATAAA
1754423	1754411	-	TATATTTATTTAA
1754533	1754521	-	TAATTTAATCGAG
1754733	1754721	-	TATATTTACAATA
1754854	1754842	-	TATTTTTTAAATA
1754935	1754923	-	TAAATTATGCAAA
1754964	1754952	-	TATTTTTTATTAA
1754992	1754980	-	TATAATAAATGTA
1755191	1755179	-	TAATATAAAAGAA
1755223	1755211	-	TATAATTAAAATA
1755231	1755219	-	TATTTTTTTATAA
1755247	1755235	-	TATAATTTAAATA
1755409	1755397	-	TATTTTTATGATA
1755420	1755408	-	TATATTTCAGGTA
1755423	1755411	-	TATTATATTTCAG
1755577	1755565	-	TAATATAACAATA
1755617	1755605	-	TATTTTGTGCGAA
1755910	1755898	-	TAATATACCAGTA
1756441	1756429	-	TAATATCTTGGTA
1756623	1756611	-	TATTTTTATTAAG
1756625	1756613	-	TATATTTTTATTA
1757192	1757180	-	TATTTTTAAGTGA
1757359	1757347	-	TAAATTTAAGGAA
1757476	1757464	-	TAATTTAGATACA
1757503	1757491	-	TATTTTTTTAATG
1758789	1758777	-	TATAATGCAAGAA
1758844	1758832	-	TAAATTTGGAATG
1759136	1759124	-	TAATTTGAAAGAA
1759575	1759563	-	TAAAATTTTGCCA
1760196	1760184	-	TAATATAAGGTTA
1760773	1760761	-	TAAATTTAATGAG
1761111	1761099	-	TATTTTAATAAAG
1761274	1761262	-	TATTTTAGTTCCG
1761362	1761350	-	TAATATAACCATA
1762020	1762008	-	TAAAATTGGTGAA
1763422	1763410	-	TAATTTTATACTG
1763594	1763582	-	TAATTTTTTATAG
1763731	1763719	-	TAATTTTTTCAAG
1763822	1763810	-	TAAAATGTTTTTG
1763938	1763926	-	TATATTACTTTTG
1764009	1763997	-	TAAAATGCACAAA
1764058	1764046	-	TAAAATTTTGACA
1764066	1764054	-	TAAAATAATAAAA
1764072	1764060	-	TAAAATTAAAATA
1764142	1764130	-	TAAATTTGAGTAG
1765082	1765070	-	TAATTTTCAAATG
1765084	1765072	-	TATAATTTTCAAA
1765137	1765125	-	TAATTTAATAAGG
1765139	1765127	-	TATAATTTAATAA
1765394	1765382	-	TAATTTTAGGAAA
1765883	1765871	-	TATTATGCTTGCG
1765972	1765960	-	TATTATTGGATTA
1766098	1766086	-	TATTTTTCCACTA
1766149	1766137	-	TAAATTTTGCTCA
1766451	1766439	-	TAATATTTGATCA
1766461	1766449	-	TAATTTTCTCTAA
1766483	1766471	-	TAATATAAATCCA
1766510	1766498	-	TAATATTTAAAAA
1766552	1766540	-	TAAAATACATTCG
1766618	1766606	-	TAAAATAAACAAA
1766623	1766611	-	TATATTAAAATAA
1766973	1766961	-	TAATATTACCTAA
1767179	1767167	-	TATTTTTTATTTA
1767221	1767209	-	TAATTTAAAAAGG
1767789	1767777	-	TATTTTTGAGTTA
1768740	1768728	-	TATTTTTGGTCAA
1768770	1768758	-	TATTATTGGACAG
1768963	1768951	-	TATTATCAATTCA
1769195	1769183	-	TAAATTGGTTACA
1769622	1769610	-	TATATTGATGGTG
1769866	1769854	-	TAAAATTTTAACA
1771112	1771100	-	TATATTCTAATCA
1771665	1771653	-	TATTTTGGCAGTG
1772220	1772208	-	TAATTTTGTAAAA
1772472	1772460	-	TAAAATTTATTTA
1772535	1772523	-	TATTTTAAAAACA
1772537	1772525	-	TATATTTTAAAAA
1772664	1772652	-	TATATTAGAAAAA
1772996	1772984	-	TATTTTAGAACAA
1773454	1773442	-	TATAATAAAGTCG
1774176	1774164	-	TAAAATCGTGAAA
1774239	1774227	-	TAAAATTGAGAAA
1774529	1774517	-	TATTTTGTGTATG
1774890	1774878	-	TATTTTATACAAA
1775430	1775418	-	TAATATTACACTA
1775686	1775674	-	TAATTTCCTTCAA
1776136	1776124	-	TAAATTAGGTTTG
1776850	1776838	-	TATTATTGCCTTA
1776885	1776873	-	TAAATTTAATTTA
1776985	1776973	-	TAATATCTCTGGA
1777163	1777151	-	TATTTTAGAATGG
1777276	1777264	-	TAATTTTTCTAGA
1777490	1777478	-	TATTTTGAGAAGG
1777609	1777597	-	TAATTTTTTAGCA
1778221	1778209	-	TAAAATCAGGTCA
1778403	1778391	-	TATTTTAAGCTTG
1778439	1778427	-	TAATATTAAGTCA
1779126	1779114	-	TAATTTCAATGTA
1779151	1779139	-	TAATTTAAGAAAA
1779192	1779180	-	TATTTTAGGAGAA
1779194	1779182	-	TATATTTTAGGAG
1779218	1779206	-	TATTATTTAAAAA
1779484	1779472	-	TAAAATAGTTAAA
1779962	1779950	-	TATAATGCTGCAA
1780732	1780720	-	TAAAATAGCAACA
1781696	1781684	-	TATTATCTGAACG
1781886	1781874	-	TAATTTAAATCAA
1781932	1781920	-	TATATTTGAATGA
1782308	1782296	-	TATATTTTAAGAA
1782372	1782360	-	TAAATTTAAAATG
1782401	1782389	-	TATAATAAGCAGG
1782648	1782636	-	TAAATTAACCATA
1782732	1782720	-	TATATTTATCTTG
1782747	1782735	-	TAAATTAACCATA
1783093	1783081	-	TAAATTAGTTCAA
1783118	1783106	-	TAATATTAGTTTA
1783332	1783320	-	TAATTTACGATGG
1783572	1783560	-	TAAAATTGCAGCA
1783738	1783726	-	TAATTTAAGAAAA
1784643	1784631	-	TAAAATCACATAA
1784998	1784986	-	TAATTTCATGAGG
1785327	1785315	-	TATTTTCGCAACA
1785459	1785447	-	TAATTTTATCTAA
1785727	1785715	-	TAAAATAGTACTG
1785882	1785870	-	TATAATGCTGTAA
1786099	1786087	-	TAATTTCCAACTA
1786241	1786229	-	TAATATTTAATAG
1786407	1786395	-	TATTTTTAGAAGA
1787918	1787906	-	TATTTTTAGTTTG
1788130	1788118	-	TAATTTATTCTTA
1789423	1789411	-	TAATTTTACTCGG
1789602	1789590	-	TATTTTCAACCCG
1789854	1789842	-	TATATTCGGTGCG
1790346	1790334	-	TAATATGTATCGA
1790369	1790357	-	TATATTTTGATTA
1790372	1790360	-	TAATATATTTTGA
1790378	1790366	-	TATTTTTAATATA
1790396	1790384	-	TAAAATATATTTA
1790466	1790454	-	TATTTTATTAATA
1790640	1790628	-	TATTTTAATTGAA
1790651	1790639	-	TATTTTACTGTTA
1791146	1791134	-	TAAATTTTCTAAA
1791591	1791579	-	TATTTTCATTACA
1791761	1791749	-	TAATTTCAAGTGA
1792120	1792108	-	TAAAATTGCCCTA
1792823	1792811	-	TAATATTTATTAA
1793354	1793342	-	TATAATACCGAAG
1793599	1793587	-	TAATATCCCACTG
1794292	1794280	-	TATTATCTGTACG
1794406	1794394	-	TATTTTTATAAAA
1794743	1794731	-	TATTTTAACCATA
1795481	1795469	-	TAAAATATGTGCA
1795909	1795897	-	TAAAATTCAACCA
1796883	1796871	-	TAATTTCACGCAA
1797206	1797194	-	TAATTTTAATAAA
1797479	1797467	-	TAATTTTGTATGA
1797569	1797557	-	TAATTTATCCCAA
1799530	1799518	-	TATTTTAAGCCTA
1799792	1799780	-	TATTATTTTTAAG
1800512	1800500	-	TATTATTGATTCA
1800517	1800505	-	TATTTTATTATTG
1800940	1800928	-	TAATTTGTACGGA
1800981	1800969	-	TATATTGTAAAAA
1801141	1801129	-	TAAAATTTGGGTA
1801180	1801168	-	TATTTTATGTGTG
1801497	1801485	-	TATATTTACATTG
1803407	1803395	-	TAATTTTTTAAGA
1804367	1804355	-	TAATATTATGTTG
1804406	1804394	-	TAATTTGAGCAGG
1804678	1804666	-	TAATTTTATACAG
1805169	1805157	-	TATTTTGCCACTA
1805233	1805221	-	TAATATTGATCCA
1805453	1805441	-	TAAATTTATTGAA
1806099	1806087	-	TATTTTTGGAGAG
1806684	1806672	-	TAATTTTTTCACG
1807021	1807009	-	TAAATTGTACTTA
1807499	1807487	-	TAAAATAGCGGCA
1807766	1807754	-	TAAAATTTCACGG
1808192	1808180	-	TAAATTTGTTTGA
1808202	1808190	-	TAATATCTTTTAA
1808802	1808790	-	TATTTTCGCCAAG
1808973	1808961	-	TAATTTGATGACG
1809110	1809098	-	TAAATTGAGCGTA
1809358	1809346	-	TATTTTGTACCCG
1809656	1809644	-	TAAAATATCAATA
1809747	1809735	-	TAAATTTCGCAGA
1810866	1810854	-	TAAATTAAGCTGG
1810973	1810961	-	TAAAATAAGATAA
1811204	1811192	-	TAAAATAATTAAA
1811254	1811242	-	TAAAATTTAAATA
1811288	1811276	-	TATTTTTTGCGAA
1811406	1811394	-	TAAATTGCCAGAA
1811787	1811775	-	TAATTTGACGATG
1812060	1812048	-	TAATTTGTAAATA
1813211	1813199	-	TATTATCAATCCA
1813300	1813288	-	TAAAATTTCAGTA
1813411	1813399	-	TAAATTTATTTTA
1813421	1813409	-	TAAAATTAGATAA
1813788	1813776	-	TAAAATGATCTTA
1813796	1813784	-	TATATTCATAAAA
1815203	1815191	-	TAATTTTTCAGTG
1815970	1815958	-	TAAAATTTTTCTG
1816464	1816452	-	TATTTTTCCTTCA
1816661	1816649	-	TAAAATTCTGAAA
1817495	1817483	-	TAAAATGGCTTTG
1817510	1817498	-	TATATTCAAGAAA
1817513	1817501	-	TATTATATTCAAG
1817682	1817670	-	TAATTTTATTAAA
1817762	1817750	-	TATTTTTCCTTGA
1818372	1818360	-	TAAAATACTTGAA
1818390	1818378	-	TATTTTGGTACGG
1818537	1818525	-	TAATATTTTCGAA
1818596	1818584	-	TAAATTTTTAATA
1818919	1818907	-	TAAATTTCTTGAA
1819083	1819071	-	TATATTCCACGTG
1819707	1819695	-	TAATTTTTATTAA
1819823	1819811	-	TAATATAAATAAA
1821135	1821123	-	TAATATATGGCAA
1821641	1821629	-	TAAAATCGCATCA
1821810	1821798	-	TAAATTCTGTAGA
1822152	1822140	-	TAAATTCCGGGTG
1822242	1822230	-	TAAAATCGCATTA
1822247	1822235	-	TATTTTAAAATCG
1822806	1822794	-	TAAATTGTTATAG
1822933	1822921	-	TAATTTGAGCACG
1823484	1823472	-	TAATTTAGATTTG
1824144	1824132	-	TAAAATCTTAGGA
1824193	1824181	-	TATATTTGATCAA
1824501	1824489	-	TAATTTTTCATCA
1824753	1824741	-	TATTATGAAGATG
1825075	1825063	-	TATTTTATGTTTA
1825219	1825207	-	TAATATTCTTATA
1825265	1825253	-	TATTTTTTATACA
1825294	1825282	-	TAATTTTATTCTG
1825305	1825293	-	TATATTTTTTTTA
1825362	1825350	-	TAATTTCATATAA
1825434	1825422	-	TAAAATTTAATAG
1825458	1825446	-	TAAATTAATAAAA
1826228	1826216	-	TAATTTAGTCTGG
1826298	1826286	-	TATATTGGTATTG
1826844	1826832	-	TATTATCAGAACG
1826846	1826834	-	TATATTATCAGAA
1826891	1826879	-	TAAAATCAAGCGA
1826949	1826937	-	TATTTTATAGGTA
1826990	1826978	-	TATTTTGAATAGA
1827304	1827292	-	TAATTTGCGATAA
1829535	1829523	-	TAATTTTTTAATG
1830158	1830146	-	TAAAATATCCTGA
1831423	1831411	-	TAAAATATCAACA
1832605	1832593	-	TAAAATCATTAAA
1833497	1833485	-	TAAAATTTTGGAA
1833580	1833568	-	TAAAATTGCGATA
1834379	1834367	-	TAAAATCGGGCAA
1835581	1835569	-	TAATTTCAAGCTG
1836039	1836027	-	TAAAATTTGTTTG
1836292	1836280	-	TAATTTAATCGCA
1836314	1836302	-	TAATTTCAGGAAG
1836392	1836380	-	TAATATAGTTTGA
1837785	1837773	-	TAAATTTGTGGCA
1838047	1838035	-	TATTATCAACAAA
1838269	1838257	-	TAATATTGTCTGG
1838392	1838380	-	TATATTCACCCGG
1839040	1839028	-	TATTTTGAATAAG
1839572	1839560	-	TAATTTGATCGAG
1840919	1840907	-	TAATATCTTCAGG
1841518	1841506	-	TAAAATTACAGAA
1841577	1841565	-	TATTTTAAGTTTA
1841715	1841703	-	TATTTTTAATTAA
1841791	1841779	-	TAATATAAGTATA
1841793	1841781	-	TATAATATAAGTA
1841874	1841862	-	TAAATTCCTGAAA
1842045	1842033	-	TATTATCAAGTGG
1842048	1842036	-	TATTATTATCAAG
1842188	1842176	-	TAAATTGGGCATG
1842466	1842454	-	TATTATTTGCTGG
1842492	1842480	-	TAATTTTTCCATA
1842624	1842612	-	TATTATACGCTGA
1843088	1843076	-	TATTTTTCATAAG
1843199	1843187	-	TAATATCCCATTG
1843477	1843465	-	TAAAATTCGGTAA
1843536	1843524	-	TATTTTCATCAAA
1844142	1844130	-	TATATTCGTCACG
1844286	1844274	-	TAATTTGAATTGA
1844395	1844383	-	TAAAATGATCAGA
1844422	1844410	-	TATTTTTGCTTAG
1844507	1844495	-	TATTTTACCGCTA
1844687	1844675	-	TAAATTTTTAGAG
1844786	1844774	-	TAAAATTTTACTG
1845011	1844999	-	TAAATTTTCAGGA
1845398	1845386	-	TAAAATGGGTATG
1845833	1845821	-	TAATTTAGATTTG
1846022	1846010	-	TAAAATGTCTGCA
1846267	1846255	-	TAATATGAATGAA
1847213	1847201	-	TAAAATTTCTTTG
1847956	1847944	-	TAATTTTGCACGA
1848188	1848176	-	TATTATCGTTTAG
1848250	1848238	-	TAAAATCACATTA
1848368	1848356	-	TATTATCCGTGGG
1848682	1848670	-	TATTTTCTGTAGA
1848713	1848701	-	TAAATTGTGGTCA
1848819	1848807	-	TATTTTCTTAAAA
1848930	1848918	-	TAAATTATTATGA
1849123	1849111	-	TAAAATGCGGCCA
1849129	1849117	-	TATTTTTAAAATG
1849402	1849390	-	TATTTTAAATCCA
1850178	1850166	-	TAAAATTTAGGGG
1850277	1850265	-	TATATTCGAATTG
1850670	1850658	-	TATTTTAATGCGA
1850769	1850757	-	TATTATTTTGGTA
1850819	1850807	-	TAAATTATATTGA
1852224	1852212	-	TAAATTCACGCAG
1852311	1852299	-	TATTATTGGTTTG
1853236	1853224	-	TAAAATTTATTAA
1853312	1853300	-	TAAATTAACTTGG
1853838	1853826	-	TATAATAGAATTA
1853915	1853903	-	TAAAATATCAGAA
1853955	1853943	-	TAATATTCATTCA
1854811	1854799	-	TATTTTTCTAATA
1855467	1855455	-	TAATTTCGGCAGG
1855563	1855551	-	TATTTTTAAGGGG
1855983	1855971	-	TAATTTCATTCCA
1856671	1856659	-	TATAATTTCTGCA
1856946	1856934	-	TAAATTTGTTCTG
1857817	1857805	-	TATTTTCAAGCTG
1858116	1858104	-	TAAATTTAAGTTA
1858816	1858804	-	TAAATTTTGAGCA
1859133	1859121	-	TATTTTGGGCATA
1860010	1859998	-	TAATTTCATCAAA
1860477	1860465	-	TATTTTTCCGCTA
1861104	1861092	-	TAAAATGGGTGCG
1861327	1861315	-	TATTATATAAGTG
1861646	1861634	-	TATTTTTTAAACA
1862062	1862050	-	TATTTTTAATAAA
1862133	1862121	-	TAAAATCAAAAAA
1862299	1862287	-	TATTTTCTTTAAG
1862362	1862350	-	TATTTTTGAGTAA
1862797	1862785	-	TAAATTCTTTAGG
1862899	1862887	-	TAATTTCAACACA
1863073	1863061	-	TATTTTTTGTATG
1863572	1863560	-	TAAATTCTTTGTG
1863601	1863589	-	TAAAATAAATGAG
1864058	1864046	-	TAATATTGAGTGG
1865968	1865956	-	TATATTGAAGCAA
1866290	1866278	-	TATTTTGAAGATA
1866292	1866280	-	TATATTTTGAAGA
1866800	1866788	-	TAAAATGTCCATG
1867600	1867588	-	TAAAATCTCATCA
1867907	1867895	-	TATTTTTAAAGGA
1868937	1868925	-	TATTATCAAGGTG
1869382	1869370	-	TAATATCGGTGTG
1869654	1869642	-	TATATTCCATTTG
1869816	1869804	-	TATAATTTGACAG
1870235	1870223	-	TAATTTTAAATCG
1870618	1870606	-	TAAATTCGGTACA
1870774	1870762	-	TAAATTGAATATA
1870872	1870860	-	TATTTTAAATTCA
1871049	1871037	-	TAAAATCTTAACG
1871433	1871421	-	TAAAATTGGACAA
1873117	1873105	-	TAATTTAGTAGTG
1873523	1873511	-	TAAATTGATTGAG
1874240	1874228	-	TATTTTTGTACAG
1874924	1874912	-	TAAATTTTTAGCG
1875756	1875744	-	TATTTTACCGATG
1877014	1877002	-	TAAAATTGGTGCA
1878167	1878155	-	TAATTTGAGATAA
1878560	1878548	-	TAAAATAACATGA
1879037	1879025	-	TAAAATATTTGAG
1879193	1879181	-	TAATTTTTTCATA
1879319	1879307	-	TATAATTTCTATA
1879820	1879808	-	TATATTGCGGCAA
1880858	1880846	-	TATTTTGCGCGGA
1880917	1880905	-	TATAATGATGAAG
1881040	1881028	-	TATTATAGCGGCG
1881753	1881741	-	TATTTTCAAATGG
1882037	1882025	-	TAAATTAATTCTA
1882047	1882035	-	TATTTTTAATTAA
1882103	1882091	-	TAAAATATAGTAA
1882150	1882138	-	TATTATTTACTTA
1882424	1882412	-	TAAAATGCGGGTA
1882584	1882572	-	TAATTTTTCCGCG
1883294	1883282	-	TAAATTTCCAACA
1883802	1883790	-	TAAATTTTGTTGA
1884488	1884476	-	TATATTCCTTAGA
1884705	1884693	-	TATTTTCTAAAAA
1885431	1885419	-	TAAATTCGACCGA
1885461	1885449	-	TAATTTCAGTCAG
1886471	1886459	-	TAAAATTGACGTG
1886809	1886797	-	TATTATCGTAGTG
1887236	1887224	-	TAAAATTTATATG
1887746	1887734	-	TATTTTCAGTTTG
1888082	1888070	-	TATTTTGAAGTAA
1888237	1888225	-	TAATTTATAAATA
1888270	1888258	-	TATTATTCCTATA
1888639	1888627	-	TAATTTGAAGCCA
1888941	1888929	-	TAAAATGCGAGCG
1889899	1889887	-	TAATATCTAGATA
1890565	1890553	-	TATTTTTGAGTAA
1890713	1890701	-	TAAAATATTCATA
1890721	1890709	-	TAAATTGATAAAA
1890726	1890714	-	TAAAATAAATTGA
1890888	1890876	-	TATTTTCTTTACA
1891764	1891752	-	TAAAATTCAGGAA
1891964	1891952	-	TATTATGAGCAAA
1892192	1892180	-	TAATATGCGTTTA
1892448	1892436	-	TAATATCTGAGGG
1892846	1892834	-	TATTATTGCTAAA
1892887	1892875	-	TATTTTTTAGTTA
1893956	1893944	-	TAAATTTTTAGCA
1894357	1894345	-	TAAAATATCGCGG
1894942	1894930	-	TATTATTGACTTA
1895423	1895411	-	TATTTTTTAGTGG
1896209	1896197	-	TATTTTTGAATGA
1896667	1896655	-	TATTTTAGCAATA
1896819	1896807	-	TAATATTTTTGTA
1896854	1896842	-	TAATATTTTTATG
1897603	1897591	-	TAATATGCGGTTA
1897819	1897807	-	TAAAATTCCCTTA
1898177	1898165	-	TAATTTTTCGATA
1899080	1899068	-	TAATATGAACGAA
1899326	1899314	-	TAATATTTCGATG
1899726	1899714	-	TATTATTGAACCA
1899825	1899813	-	TAATTTTGTCCTG
1900046	1900034	-	TAAAATTGCTGTG
1901201	1901189	-	TATTTTGTCTTTG
1901849	1901837	-	TAATTTCAAAAGG
1901860	1901848	-	TAAATTATTTTTA
1901937	1901925	-	TAAATTCAATACA
1902025	1902013	-	TATTATCGCTCTG
1902830	1902818	-	TAATATTGGTGAA
1903064	1903052	-	TATTTTCTTAAAA
1903066	1903054	-	TATATTTTCTTAA
1903563	1903551	-	TAATTTCTATTTA
1903734	1903722	-	TATTTTATGTGTG
1903809	1903797	-	TATTATGGGCAAA
1904101	1904089	-	TAAAATATATAAA
1904116	1904104	-	TATATTTATTTAA
1904121	1904109	-	TATTATATATTTA
1904169	1904157	-	TAATTTAAAAACA
1904221	1904209	-	TAATATTAAAATA
1904586	1904574	-	TATTTTATGAACA
1904588	1904576	-	TATATTTTATGAA
1905256	1905244	-	TATAATTTGCCAA
1905447	1905435	-	TATATTTAATAAA
1905458	1905446	-	TATTATTTAATTA
1905539	1905527	-	TAATTTTGTGTAG
1905693	1905681	-	TAAAATGCGGCGG
1905793	1905781	-	TATTTTGGCATTG
1906624	1906612	-	TATTATGAAATTA
1906843	1906831	-	TAAATTTGATAAA
1907030	1907018	-	TAAAATCAGGATG
1907132	1907120	-	TATTATAGGTGTA
1908306	1908294	-	TAAATTAAACGTA
1908933	1908921	-	TATTTTCTAAACG
1908935	1908923	-	TATATTTTCTAAA
1910567	1910555	-	TATTTTCTTAAAA
1910736	1910724	-	TAAAATTAAAAAA
1910927	1910915	-	TAAATTTTTAGCA
1910942	1910930	-	TAAAATTGTAATG
1910951	1910939	-	TAAAATAGGTAAA
1911033	1911021	-	TATATTCTATATG
1911056	1911044	-	TAAATTGATTTTA
1911078	1911066	-	TAAATTACAAGAA
1911196	1911184	-	TAATTTTTATTAG
1911379	1911367	-	TATATTTCACTCG
1911770	1911758	-	TAATATTCAAACG
1912856	1912844	-	TATTTTTTTCAAA
1913202	1913190	-	TAAATTATGGTGG
1913258	1913246	-	TAATTTATGAATG
1913477	1913465	-	TAAATTCTTGTTG
1913502	1913490	-	TAAATTTTGCATA
1913523	1913511	-	TAATTTTTTGGAA
1913761	1913749	-	TAATTTCTTTGAG
1913763	1913751	-	TATAATTTCTTTG
1913824	1913812	-	TAATTTCAAAAAA
1914066	1914054	-	TATTTTCAAATAG
1914292	1914280	-	TATTTTCTCGCCA
1914499	1914487	-	TATAATTATACTA
1914680	1914668	-	TAAATTAATTTAA
1914693	1914681	-	TAATTTAACTTTA
1914712	1914700	-	TATATTTATATAG
1915657	1915645	-	TATATTACTATCA
1915697	1915685	-	TATTTTTATAGTA
1915775	1915763	-	TATTATTAACGAA
1915818	1915806	-	TATTTTGGAGCTG
1915833	1915821	-	TAATATTCCTCTG
1915985	1915973	-	TAAAATCTTCACA
1916063	1916051	-	TAAAATCAGCAGG
1916426	1916414	-	TATATTTAATAAA
1916477	1916465	-	TATTTTCTGCATA
1916573	1916561	-	TAATATTCTTAAG
1916881	1916869	-	TAATTTTCCCTCA
1917053	1917041	-	TAAAATGTGCAAA
1917074	1917062	-	TAAATTCATGTAA
1917154	1917142	-	TATTTTTTAAGCA
1917156	1917144	-	TATATTTTTTAAG
1917373	1917361	-	TAAATTCTGCTAA
1917458	1917446	-	TAAAATAAATAAA
1917478	1917466	-	TAAATTTTAACAG
1917662	1917650	-	TAAAATATTGGAA
1918020	1918008	-	TATAATAACACTA
1918598	1918586	-	TAATATTTATGAA
1918600	1918588	-	TATAATATTTATG
1918795	1918783	-	TAAATTTACAATA
1918868	1918856	-	TAATTTATAAGGA
1919250	1919238	-	TATTTTTACTTCA
1919448	1919436	-	TATTTTATCGTTA
1920161	1920149	-	TATATTGATCGGG
1920319	1920307	-	TAATTTTAAATCA
1921117	1921105	-	TATTTTCGCTTTA
1921705	1921693	-	TATTTTAATGATG
1921708	1921696	-	TATTATTTTAATG
1922383	1922371	-	TAATATGACTGCA
1922401	1922389	-	TATATTTATCAAG
1922521	1922509	-	TAAAATTTTTAAA
1923037	1923025	-	TAAATTGGCCACA
1923076	1923064	-	TATTTTTCTCAAA
1923508	1923496	-	TATTATTGAAATG
1923557	1923545	-	TATATTCGGGTCA
1923720	1923708	-	TATTTTGCAGACA
1923793	1923781	-	TAAAATAGAAAAA
1923941	1923929	-	TAAAATTTATTTG
1924118	1924106	-	TATTTTGGGTAGA
1924245	1924233	-	TAATTTAGTTTCA
1924472	1924460	-	TAAAATGCATCCA
1924617	1924605	-	TAAATTCATTACA
1924622	1924610	-	TAAATTAAATTCA
1925042	1925030	-	TATAATTCCAAGA
1925438	1925426	-	TAAAATCAATGTG
1925768	1925756	-	TATAATTTGCAAA
1925833	1925821	-	TAATTTGCACTCA
1925979	1925967	-	TATTTTGCAGAAA
1926001	1925989	-	TAATATTAGAGCA
1926385	1926373	-	TATTTTTGGTACA
1926662	1926650	-	TATTTTTTGAATA
1926999	1926987	-	TAAAATGGTTAGG
1927422	1927410	-	TAAAATTGTCATG
1927886	1927874	-	TAAATTAAGCCCG
1928080	1928068	-	TAAAATTGTTCAG
1928215	1928203	-	TAAAATCGGCCAG
1928833	1928821	-	TAATATTGAAGAA
1928956	1928944	-	TATTATCGTTCTA
1929551	1929539	-	TATTTTTGGCATG
1929907	1929895	-	TATTTTTAATACA
1930069	1930057	-	TAAATTACTCAAG
1930428	1930416	-	TATTTTTTCTATG
1930720	1930708	-	TAAATTTAATAAG
1930951	1930939	-	TATTTTTAAAACA
1931011	1930999	-	TAATTTGTTTTTG
1931197	1931185	-	TAATATTTGCCAG
1931274	1931262	-	TATATTTGCTGCG
1931395	1931383	-	TATTTTTTAAAAA
1931398	1931386	-	TAATATTTTTTAA
1931420	1931408	-	TAATATCAATCTA
1933090	1933078	-	TAATTTCAGGATA
1934911	1934899	-	TAAATTTCAAAAA
1934955	1934943	-	TATTATCGATCGG
1934966	1934954	-	TAATTTTCACGTA
1934968	1934956	-	TATAATTTTCACG
1934991	1934979	-	TAATTTGAAGCAG
1935708	1935696	-	TAATTTAAAAACA
1936035	1936023	-	TATTATTTTAAGA
1936126	1936114	-	TAAATTCCCAGAA
1936210	1936198	-	TAAATTATTACGA
1936541	1936529	-	TAAAATCTCGATG
1937162	1937150	-	TAAAATATTAATA
1937251	1937239	-	TAAATTAAATAGG
1937305	1937293	-	TAATTTCTAAATA
1937319	1937307	-	TAATTTCCAATGA
1937459	1937447	-	TAAAATCTCTTTG
1937720	1937708	-	TAAATTTAAAAGG
1938488	1938476	-	TAAAATAATAAGA
1938612	1938600	-	TAAAATAACCCAA
1938983	1938971	-	TAAAATAATGGAA
1939003	1938991	-	TATTTTAGGCAAA
1939583	1939571	-	TAAATTACCTACA
1940539	1940527	-	TAAATTCAACTCA
1940576	1940564	-	TATTTTCAAATAA
1940666	1940654	-	TAAAATTAAAGCA
1941117	1941105	-	TAAATTTTTCTGA
1941202	1941190	-	TAATTTACATAAA
1941436	1941424	-	TAAATTTCACTGG
1941568	1941556	-	TATTTTCAAGTAA
1942005	1941993	-	TAAAATTTTGCCA
1942380	1942368	-	TAAAATTTGCGTA
1942885	1942873	-	TAAATTCCACTCA
1942972	1942960	-	TAATATTCTTCCG
1943250	1943238	-	TAATTTTAACTGG
1943383	1943371	-	TAAATTAAACCAA
1944180	1944168	-	TAAAATCAATTAA
1944528	1944516	-	TAAAATCAAAAGA
1944755	1944743	-	TAAATTTCATGTA
1945425	1945413	-	TAAAATTTGTAAA
1946140	1946128	-	TAAATTATTGCTG
1946146	1946134	-	TATTTTTAAATTA
1946317	1946305	-	TATTTTGTCGTAA
1946400	1946388	-	TAAAATACTAAAA
1946453	1946441	-	TAAATTAATTAAG
1946458	1946446	-	TAATTTAAATTAA
1946576	1946564	-	TAATATTTCAGAA
1946622	1946610	-	TATTTTCACGTAA
1947188	1947176	-	TATTTTTCTCATA
1947317	1947305	-	TAAAATCCATTTA
1947658	1947646	-	TAAAATCAGCTAA
1948050	1948038	-	TAAAATAATGTCA
1948108	1948096	-	TAATTTGATGAGG
1948233	1948221	-	TAAATTCGGCATA
1948876	1948864	-	TATTTTTAGATAA
1948879	1948867	-	TATTATTTTTAGA
1948969	1948957	-	TAAATTAACAACA
1948979	1948967	-	TATATTTCTTTAA
1949024	1949012	-	TAAATTGTTATAG
1949070	1949058	-	TATTATTAATTAA
1949081	1949069	-	TAATATTTAAGTA
1949136	1949124	-	TAAATTTACTAAA
1949210	1949198	-	TAAATTTATTTTA
1949223	1949211	-	TAAATTTTCGATA
1949297	1949285	-	TATATTTTTTCTA
1949523	1949511	-	TATTTTCTTTCGG
1950541	1950529	-	TAAAATTTTATTA
1951090	1951078	-	TAATATTGATCAG
1952393	1952381	-	TATTTTCATAATA
1953397	1953385	-	TAAATTTGATTTG
1954412	1954400	-	TAAAATGGTTTAA
1954877	1954865	-	TAAATTAACTTTG
1955268	1955256	-	TAATATCGGCTTG
1956124	1956112	-	TAAAATAACTCGG
1956703	1956691	-	TAAAATAAAGTGA
1957964	1957952	-	TAAATTTTTAGGG
1958446	1958434	-	TAATTTAGTCCCA
1959225	1959213	-	TATATTATTACAG
1959544	1959532	-	TAAATTTATAAGA
1959691	1959679	-	TATTTTTAAGTAG
1960040	1960028	-	TAAAATAGTTTCA
1960517	1960505	-	TATAATAGGCTTA
1960522	1960510	-	TAAAATATAATAG
1961028	1961016	-	TAATTTTTCTAGA
1961427	1961415	-	TATATTCACCTTG
1961490	1961478	-	TATTTTTATTAAG
1961846	1961834	-	TATTTTCATTTCA
1962168	1962156	-	TATTATATTTATA
1962769	1962757	-	TATTATCTATTGA
1962798	1962786	-	TATAATTATAAAA
1962872	1962860	-	TATAATAAGCCGA
1963015	1963003	-	TATTTTTCATTTA
1963536	1963524	-	TAAATTTTTGTTG
1963566	1963554	-	TAAATTTTGCATA
1964297	1964285	-	TAAAATTAGTTTA
1964431	1964419	-	TATATTGATAAAA
1965156	1965144	-	TAAATTTTCTTTA
1965638	1965626	-	TAAATTGGCATTA
1965982	1965970	-	TAAAATCACCAAG
1965987	1965975	-	TATTATAAAATCA
1966100	1966088	-	TAAATTGATTTGG
1966316	1966304	-	TATATTCATAATG
1966325	1966313	-	TATTTTTTCTATA
1966695	1966683	-	TATTTTTTCTCAA
1966715	1966703	-	TAAAATTTCAATA
1966859	1966847	-	TAATTTATGGTTA
1968243	1968231	-	TATATTAATTTCA
1968931	1968919	-	TAAATTGCCAACG
1969431	1969419	-	TAAAATAAATACG
1969630	1969618	-	TAAAATATTTAAA
1969899	1969887	-	TAAAATTGACGTG
1970724	1970712	-	TAAAATTATTGAA
1971080	1971068	-	TAAATTTAAAACA
1971776	1971764	-	TATTTTGGTGATA
1972043	1972031	-	TATTTTTCAGAAG
1972177	1972165	-	TAATTTGGCGCCA
1973449	1973437	-	TATTTTATGAATA
1974006	1973994	-	TAAAATCTCTTCA
1974088	1974076	-	TATATTGCGACCG
1974452	1974440	-	TATAATTTTAATG
1974606	1974594	-	TATTATTTCATTA
1974827	1974815	-	TATTTTATGAAAA
1974851	1974839	-	TAATATTAAAAAA
1975078	1975066	-	TAAAATTATTTCA
1975369	1975357	-	TAAAATACGCCAA
1975405	1975393	-	TAAATTACCCGAA
1975706	1975694	-	TATTTTTGATGAG
1975792	1975780	-	TAATATCAGCCCA
1975883	1975871	-	TAAAATTTACCGA
1976015	1976003	-	TAATTTTATATAA
1976519	1976507	-	TAATATCTTCAAA
1976584	1976572	-	TAATTTTCGTTCA
1976994	1976982	-	TATAATAATGAAG
1977067	1977055	-	TAATATTCACCTG
1977670	1977658	-	TAAATTGCTCAAG
1977676	1977664	-	TATTTTTAAATTG
1977717	1977705	-	TAATTTAATTACG
1978422	1978410	-	TAAAATCGTGGCA
1978711	1978699	-	TATTTTCAAATTG
1979353	1979341	-	TATATTGTTGTGG
1980097	1980085	-	TAAATTTTGAGCA
1980239	1980227	-	TAAAATTTTGAGG
1980290	1980278	-	TAAATTCTTTATA
1980307	1980295	-	TAATTTCGGATCA
1980553	1980541	-	TAAATTTTGAACA
1980651	1980639	-	TAATTTAACCAAA
1980886	1980874	-	TAAATTTTGCGGA
1981537	1981525	-	TATTTTTTTAAGA
1981726	1981714	-	TAAATTACTTGAA
1983010	1982998	-	TATTTTCAAGTCA
1983139	1983127	-	TATTTTATTAGAA
1984018	1984006	-	TATTATTCTAGAA
1984304	1984292	-	TAATATTGAACAG
1984312	1984300	-	TAAATTAATAATA
1984348	1984336	-	TATAATTACACCG
1984394	1984382	-	TAAAATTTTTAAA
1984402	1984390	-	TATATTTTTAAAA
1984710	1984698	-	TAAAATGTACATA
1984749	1984737	-	TATTTTCAACAAG
1985160	1985148	-	TAATATTTTTTTA
1985359	1985347	-	TATATTGCTCCAA
1985537	1985525	-	TATTATTCATCTA
1985585	1985573	-	TATATTCGCCTGA
1985963	1985951	-	TAAATTGCTCTAA
1986702	1986690	-	TAATTTTGTGACA
1986715	1986703	-	TAAAATTCGGCCA
1986797	1986785	-	TAAATTTAGCGTG
1987184	1987172	-	TAAAATAGCGATA
1988038	1988026	-	TATTATTAGAACG
1988100	1988088	-	TAAATTTTGAGTG
1988475	1988463	-	TAAATTCATATAA
1988541	1988529	-	TAAAATTTCAGAA
1989167	1989155	-	TAAAATTAGTTAA
1989415	1989403	-	TATTTTAGCTGCG
1989504	1989492	-	TAATTTCCGATCG
1989921	1989909	-	TAAAATAATTCAA
1990289	1990277	-	TATTTTTATCAAA
1990429	1990417	-	TAATTTGTTTTGA
1990483	1990471	-	TAAATTGTCTTGA
1990510	1990498	-	TATTTTTTGCTCA
1990577	1990565	-	TATTATAAATTGG
1990764	1990752	-	TATTTTTCATGGA
1991042	1991030	-	TAATTTGTTTTAA
1991259	1991247	-	TAAATTCGGCACG
1991378	1991366	-	TAAAATATTGTGA
1992136	1992124	-	TAAAATCCTGCCA
1992983	1992971	-	TAATTTAAACTTA
1993425	1993413	-	TAAATTTGGATTA
1993642	1993630	-	TAATTTCAATCGA
1993875	1993863	-	TAAATTGACTTAA
1993931	1993919	-	TAATATTGAAATA
1994221	1994209	-	TAAATTAATTCAA
1994331	1994319	-	TAAAATGATCTAG
1994480	1994468	-	TAAATTGATGATA
1994539	1994527	-	TATTTTCTATTAA
1994880	1994868	-	TATATTTCAAAGG
1994883	1994871	-	TAATATATTTCAA
1995153	1995141	-	TAAAATCACCATA
1995249	1995237	-	TATTATCCTGTAA
1995330	1995318	-	TAAATTTTATTAA
1995477	1995465	-	TAATATCTAAGAA
1995523	1995511	-	TATTTTTTTCATA
1995735	1995723	-	TAAATTGTTGTAG
1995783	1995771	-	TATTTTAAAAGTA
1995816	1995804	-	TAATTTGCTATGG
1995891	1995879	-	TAATTTATGCATA
1995961	1995949	-	TATAATTGTTAAA
1996037	1996025	-	TATATTCAACCTA
1996102	1996090	-	TAATATTTCAATA
1996136	1996124	-	TATTATCTTGTTG
1996348	1996336	-	TATAATTCCTAAG
1996632	1996620	-	TATATTATGTTAA
1996846	1996834	-	TAAATTTCCGTTA
1998215	1998203	-	TAATTTCCGTTCA
1998444	1998432	-	TATATTTCTGTCA
1998485	1998473	-	TATTATTGTGTCA
1998956	1998944	-	TATTTTTATTGCG
1999077	1999065	-	TATTTTAGAGCAA
1999297	1999285	-	TAAATTTTGAGTG
2000047	2000035	-	TATTTTAGGAATA
2001266	2001254	-	TATTTTGTGAATG
2001579	2001567	-	TATAATCCTATTG
2001882	2001870	-	TATTATTCGACTA
2002370	2002358	-	TATATTGGTATAA
2003109	2003097	-	TATAATATGTCAA
2003323	2003311	-	TAAATTTCCGTTA
2004691	2004679	-	TAATTTCCGTTCA
2004920	2004908	-	TATATTTCTGTCA
2004961	2004949	-	TATTATTGTGTCA
2005432	2005420	-	TATTTTTATTGCG
2005553	2005541	-	TATTTTAGAGCAA
2005773	2005761	-	TAAATTTTGAGTG
2006523	2006511	-	TATTTTAGGAATA
2007742	2007730	-	TATTTTGTGAATG
2008055	2008043	-	TATAATCCTATTG
2008358	2008346	-	TATTATTCGACTA
2008846	2008834	-	TATATTGGTATAA
2009585	2009573	-	TATAATATGTCAA
2009799	2009787	-	TAAATTTCCGTTA
2011168	2011156	-	TAATTTCCGTTCA
2011397	2011385	-	TATATTTCTGTCA
2011438	2011426	-	TATTATTGTGTCA
2011909	2011897	-	TATTTTTATTGCG
2012030	2012018	-	TATTTTAGAGCAA
2012250	2012238	-	TAAATTTTGAGTG
2013000	2012988	-	TATTTTAGGAATA
2014219	2014207	-	TATTTTGTGAATG
2014532	2014520	-	TATAATCCTATTG
2014835	2014823	-	TATTATTCGACTA
2015323	2015311	-	TATATTGGTATAA
2016062	2016050	-	TATAATATGTCAA
2016276	2016264	-	TAAATTTCCGTTA
2017645	2017633	-	TAATTTCCGTTCA
2017874	2017862	-	TATATTTCTGTCA
2017915	2017903	-	TATTATTGTGTCA
2019817	2019805	-	TATTTTTTTGTAG
2019929	2019917	-	TAAATTCTGCTAA
2020273	2020261	-	TATTATTTCTATA
2020635	2020623	-	TAAATTTCCGTTA
2022019	2022007	-	TAATTTCCGTTCA
2024177	2024165	-	TATTTTTTTGTAG
2024289	2024277	-	TAAATTCTGCTAA
2024633	2024621	-	TATTATTTCTATA
2026312	2026300	-	TATTTTTTTGTAG
2026424	2026412	-	TAAATTCTGCTAA
2026768	2026756	-	TATTATTTCTATA
2027130	2027118	-	TAAATTTCCGTTA
2028514	2028502	-	TAATTTCCGTTCA
2029261	2029249	-	TATTTTTGCTCAA
2029309	2029297	-	TAAAATTATGTTA
2029476	2029464	-	TAAAATTTCCGTA
2029593	2029581	-	TAATTTTACTTAA
2029651	2029639	-	TAAAATATGAAAA
2029705	2029693	-	TATATTAATGAAA
2029710	2029698	-	TAATATATATTAA
2029725	2029713	-	TAATATTTGTTGA
2029781	2029769	-	TAAAATTATAAAA
2029808	2029796	-	TAAATTATTGATA
2029814	2029802	-	TAAAATTAAATTA
2029874	2029862	-	TATTTTATTAAAA
2029906	2029894	-	TAATTTGTATAAA
2029989	2029977	-	TATTTTTTATTTA
2030243	2030231	-	TAATTTATAGAGA
2030306	2030294	-	TATAATCTTTCGA
2030480	2030468	-	TAAATTATGCAGA
2030508	2030496	-	TAAATTCTTACAA
2030696	2030684	-	TATTTTTTTATAG
2031543	2031531	-	TAAATTACACGGG
2031958	2031946	-	TAAATTCTGACCA
2032196	2032184	-	TAAATTTATTAAA
2032457	2032445	-	TATATTCACCTGG
2032625	2032613	-	TATTTTCTTTTTG
2032885	2032873	-	TAAATTTAGTCCA
2034864	2034852	-	TATAATACATGAA
2035369	2035357	-	TAATATTACCTTG
2035843	2035831	-	TAATATTTAAATA
2035882	2035870	-	TAAATTTTTAGAA
2035918	2035906	-	TATTTTTTTCATA
2036335	2036323	-	TATTATTAAATCA
2036573	2036561	-	TATTATCACTAAG
2036686	2036674	-	TAAAATAAAGCCA
2037080	2037068	-	TAAAATGGTCGAA
2038141	2038129	-	TAATTTAAGCAAA
2038635	2038623	-	TAAATTAGATTTA
2039570	2039558	-	TATATTCGTATTA
2040209	2040197	-	TAAAATAAGAATA
2040310	2040298	-	TATTTTAGAATAA
2040467	2040455	-	TATTTTCTGAAGA
2040817	2040805	-	TAAAATTTTCTGA
2041026	2041014	-	TATAATGGATTTG
2041444	2041432	-	TATATTTTCATAA
2041700	2041688	-	TATTTTATGGTTA
2041804	2041792	-	TATAATTTTTTAG
2041815	2041803	-	TAAAATTTTTATA
2041859	2041847	-	TAATTTAATTATA
2041973	2041961	-	TATTTTATAAAAA
2042044	2042032	-	TAATTTTAAAAAA
2042082	2042070	-	TAAAATAATAAAA
2042120	2042108	-	TAATTTACTCAGA
2042168	2042156	-	TATTTTAAAGAAG
2042255	2042243	-	TAAAATGACTTAA
2042369	2042357	-	TAATATTAGACAA
2042523	2042511	-	TATTTTCTTTTTG
2042703	2042691	-	TAAAATTCAGCAA
2042801	2042789	-	TATTTTAAATCTG
2042973	2042961	-	TATTTTATGGTTA
2043077	2043065	-	TATAATTTTATTG
2043451	2043439	-	TATTTTATTGCAA
2043500	2043488	-	TAAATTTTCTATA
2043533	2043521	-	TATAATAAAAACA
2043538	2043526	-	TAAAATATAATAA
2043561	2043549	-	TATAATCTAAGAA
2043608	2043596	-	TATATTCAATTTA
2043644	2043632	-	TAATTTGCATCCA
2043877	2043865	-	TAAATTCGTGATG
2044043	2044031	-	TAATATGCCATCA
2044164	2044152	-	TATTATGCATCCG
2044541	2044529	-	TATTTTCTTCGGA
2045091	2045079	-	TAATTTGGCCTTG
2045324	2045312	-	TAATTTATATCGA
2045438	2045426	-	TATTATGACTACG
2045558	2045546	-	TATTTTTGATACG
2045632	2045620	-	TATTTTTTAAGTG
2045858	2045846	-	TAAAATACGTTAA
2046199	2046187	-	TATTTTAAAAGAA
2046284	2046272	-	TAAATTTTACACA
2046377	2046365	-	TAATTTAATAATA
2046402	2046390	-	TAAAATAAAGATA
2046412	2046400	-	TAATTTTACTTAA
2046427	2046415	-	TATTTTTTATAAA
2046694	2046682	-	TAATTTAAGTTGA
2046793	2046781	-	TATTTTCTCAAAA
2047211	2047199	-	TATATTAAAAATA
2047226	2047214	-	TAATTTATTGCTA
2048109	2048097	-	TATTTTCTTGCCG
2048767	2048755	-	TATTTTTGTAGTG
2048953	2048941	-	TAAAATTATTGAG
2049581	2049569	-	TATATTGATGGGA
2050095	2050083	-	TAAATTTTGCACG
2051392	2051380	-	TATTTTAGGTTCA
2051561	2051549	-	TAAAATTTATGCA
2051708	2051696	-	TAAAATTTGGACA
2052037	2052025	-	TATAATGATGGCG
2052043	2052031	-	TATTTTTATAATG
2052377	2052365	-	TAAAATTTTCCAA
2052524	2052512	-	TAAAATGATTTTA
2053256	2053244	-	TAAAATTCCAGAA
2053469	2053457	-	TATATTAGAAAAG
2053801	2053789	-	TATATTAATAGAG
2054293	2054281	-	TAAAATATTTACA
2054320	2054308	-	TAAATTTCCATGA
2054633	2054621	-	TATATTGTTGACA
2054657	2054645	-	TAATTTGGCATGG
2054995	2054983	-	TAAAATTGGACCA
2055004	2054992	-	TAAAATACCTAAA
2055272	2055260	-	TAAATTTTTGATA
2055301	2055289	-	TAAAATTGTTTCG
2056071	2056059	-	TATTATTTTTGCA
2056224	2056212	-	TAAAATCATCAAA
2056275	2056263	-	TAAAATTACGTTA
2056455	2056443	-	TAATTTTAAAAAA
2056481	2056469	-	TAATTTTCAGGTA
2056797	2056785	-	TAAAATATAATGG
2056835	2056823	-	TAATATAAGATGG
2057010	2056998	-	TAAAATATGCCAG
2057192	2057180	-	TAAATTTTCTCCG
2058443	2058431	-	TAATATAAATTGG
2058583	2058571	-	TAAAATACATATA
2058591	2058579	-	TAATTTTATAAAA
2058609	2058597	-	TAAAATATTCTTA
2058855	2058843	-	TAAAATTCCGATG
2058958	2058946	-	TATATTCGCCTAA
2059347	2059335	-	TAATTTCCAGTCA
2059407	2059395	-	TAAAATTATGTTG
2060017	2060005	-	TATTATTCCTGCA
2060403	2060391	-	TAATTTAGGTTGG
2060566	2060554	-	TAAATTTATTAGG
2060640	2060628	-	TATTTTTATTTCA
2061039	2061027	-	TAATTTGGTATAG
2061660	2061648	-	TAAATTAGATGAG
2061679	2061667	-	TAAAATCATTCCA
2062538	2062526	-	TATTTTTCAACCA
2063166	2063154	-	TATTTTCATCGTA
2064678	2064666	-	TAATTTAAATGCA
2064701	2064689	-	TATTATTGATATA
2064703	2064691	-	TATATTATTGATA
2064726	2064714	-	TATTTTGTCGGAA
2064939	2064927	-	TAAAATACAATGA
2065545	2065533	-	TAATTTTGGGTCA
2065668	2065656	-	TAAATTTGACTCA
2065815	2065803	-	TAAAATCTCGACA
2066230	2066218	-	TATTTTGAGCAAG
2067510	2067498	-	TAATTTTGTGGAG
2068010	2067998	-	TATTTTGATGCCA
2068771	2068759	-	TAAATTTCTGGGA
2070841	2070829	-	TAATATTGAACTG
2071298	2071286	-	TATTTTTAGCCAG
2071363	2071351	-	TAAAATTATTTAA
2071940	2071928	-	TAAAATTAGGGGA
2072128	2072116	-	TATTTTCCTAAAA
2072555	2072543	-	TAAAATTGCACCG
2072671	2072659	-	TAAATTACTTTTA
2072726	2072714	-	TAATATTTATAGA
2073113	2073101	-	TATATTCGAAAGG
2073178	2073166	-	TATTATCTCAAGA
2073256	2073244	-	TAAAATCGCAATA
2073700	2073688	-	TAATTTGTGGTGA
2073864	2073852	-	TATTTTCAGGAAA
2073916	2073904	-	TAAAATTTAATAG
2074075	2074063	-	TATTTTATATAAG
2074469	2074457	-	TAATATGGCTTCA
2074475	2074463	-	TATTATTAATATG
2075777	2075765	-	TATTTTTGTTCTA
2076385	2076373	-	TAATTTTATTGAA
2076477	2076465	-	TATTTTATTTTTA
2076488	2076476	-	TATTTTAGTGATA
2076535	2076523	-	TAATTTATTGTTA
2076568	2076556	-	TAAATTTTACCAA
2076583	2076571	-	TATTTTTTTAATA
2076586	2076574	-	TAATATTTTTTTA
2076641	2076629	-	TAATATAGAAACA
2076665	2076653	-	TATTATTCAATTG
2076809	2076797	-	TATTATAGTAGAA
2076812	2076800	-	TATTATTATAGTA
2076814	2076802	-	TATATTATTATAG
2076823	2076811	-	TATATTGTTTATA
2076921	2076909	-	TAATTTTTGCTAG
2076992	2076980	-	TATTTTTATAAGA
2077055	2077043	-	TAAATTGTCAGTA
2077112	2077100	-	TAAATTAAGTAAA
2077260	2077248	-	TATTTTGTAATAA
2077289	2077277	-	TATTATTAATCTA
2077398	2077386	-	TAAATTTTTCTAG
2077487	2077475	-	TAATTTATACGAA
2077736	2077724	-	TAATTTTTTTGCA
2077922	2077910	-	TATAATGGTCTCA
2078160	2078148	-	TATTATTTCTTAG
2078376	2078364	-	TAAATTGAGCAGA
2078397	2078385	-	TATATTGAACCAG
2078412	2078400	-	TAATTTTTTAAAA
2078549	2078537	-	TAATATCAAATTA
2078562	2078550	-	TATAATCAATGAA
2078586	2078574	-	TAATTTTTTTAAA
2079006	2078994	-	TAAAATGCTGGAA
2079428	2079416	-	TAAATTGACATAA
2079477	2079465	-	TAATATTTTCAGG
2079662	2079650	-	TAAAATTGCAATG
2080653	2080641	-	TAAATTGACTCAG
2081153	2081141	-	TATAATGTGACAG
2081214	2081202	-	TAAATTCCCATCA
2081334	2081322	-	TAAATTTGTACAG
2082007	2081995	-	TAATTTCGCCGTG
2082761	2082749	-	TAAATTTCAATCG
2082772	2082760	-	TAATTTTAAATTA
2083174	2083162	-	TAATTTCACTTTA
2083474	2083462	-	TAATTTTAATGTG
2083820	2083808	-	TAAATTTCAATAA
2083830	2083818	-	TAATTTAGAGTAA
2083914	2083902	-	TAAATTAAGCAAA
2085049	2085037	-	TATTATTTTCTTA
2085141	2085129	-	TATTTTTATGATG
2085203	2085191	-	TAAAATGTACAAA
2085299	2085287	-	TAATATTCTGAAA
2085545	2085533	-	TATAATAGTCGGG
2086106	2086094	-	TAATATTGGGAAG
2086163	2086151	-	TATAATACAGAAA
2086195	2086183	-	TAAAATTGTGATG
2086205	2086193	-	TAAATTTTAATAA
2086239	2086227	-	TAATTTATATAAG
2086276	2086264	-	TAAAATCAAAAAA
2086379	2086367	-	TAATATATTCAAA
2086694	2086682	-	TAAATTAGGGAAG
2086741	2086729	-	TAATTTGCTTCAG
2087105	2087093	-	TAAAATGTGTGCA
2087205	2087193	-	TAATTTGCTCAAG
2087937	2087925	-	TATTATTAATCGA
2088555	2088543	-	TATTTTTGATTTA
2088797	2088785	-	TATAATTCAGATG
2090377	2090365	-	TAAAATAAATGAA
2090488	2090476	-	TAATTTACAACGG
2090502	2090490	-	TAAAATCAGTAAG
2090809	2090797	-	TAAATTACCAGAG
2091498	2091486	-	TAAAATGTTAATG
2094077	2094065	-	TAATTTCGAAATA
2094972	2094960	-	TAAATTTTTTCAG
2095470	2095458	-	TATATTAAGGACG
2096161	2096149	-	TAATTTAGCGGCA
2096744	2096732	-	TATTTTTAAAGAA
2098766	2098754	-	TATTTTCAAGGCA
2099081	2099069	-	TATTTTTAAGGTG
2099083	2099071	-	TATATTTTTAAGG
2099346	2099334	-	TAAATTATTTCCA
2099396	2099384	-	TAATTTTTTGATA
2099520	2099508	-	TATTATCCCCTAA
2099837	2099825	-	TAAAATAAATAAA
2099973	2099961	-	TATTTTTAAGCGA
2100088	2100076	-	TATTTTTTACTTG
2100636	2100624	-	TAATTTCGTTATG
2100689	2100677	-	TAAAATGACACCG
2100695	2100683	-	TAAATTTAAAATG
2101535	2101523	-	TATTTTAGGTGAG
2102756	2102744	-	TATATTCAAGATG
2102912	2102900	-	TAATTTTGCATGG
2103081	2103069	-	TAAAATATTCATA
2103171	2103159	-	TAAAATTGCGACG
2103231	2103219	-	TAATTTTCCTGAA
2104612	2104600	-	TATTTTTTAGTGG
2104729	2104717	-	TATTTTATTTAAA
2105044	2105032	-	TAAATTTTTGAGA
2105929	2105917	-	TAATATGTTATTA
2106470	2106458	-	TATTTTTGCTTTA
2107079	2107067	-	TATTTTGGAAGGA
2107187	2107175	-	TATTTTCAAACCA
2107222	2107210	-	TATTATCAACCGG
2108500	2108488	-	TAAATTATTAGGG
2108546	2108534	-	TAATTTTAAATAA
2108716	2108704	-	TAAAATATAAAAA
2108798	2108786	-	TAAATTTATAGTG
2109185	2109173	-	TATTTTTACGTTG
2109232	2109220	-	TAAAATATTAGAA
2109373	2109361	-	TAATTTAGCTTGA
2109595	2109583	-	TAAAATCTGATCG
2109802	2109790	-	TAATTTAACGTAA
2109858	2109846	-	TATTTTTCTAAAG
2109860	2109848	-	TATATTTTTCTAA
2110048	2110036	-	TAATTTAAATACA
2110525	2110513	-	TATTTTAACTAAA
2110690	2110678	-	TAATATGAAACAG
2111092	2111080	-	TAAAATAAATCTG
2111368	2111356	-	TATTTTAGACCCG
2111593	2111581	-	TAAAATTCCACTG
2111739	2111727	-	TATATTGTGGCGG
2112504	2112492	-	TAATATTGGTGGA
2113293	2113281	-	TAATATGCGTCGA
2114145	2114133	-	TAAATTGGGGCTG
2114299	2114287	-	TAATTTTGGTGTA
2115645	2115633	-	TAAAATTTTAGCG
2117913	2117901	-	TAAATTAAATTGA
2117994	2117982	-	TATTTTTGCAGTG
2118010	2117998	-	TAAAATTTTTTAA
2118062	2118050	-	TAAATTAATAAAG
2118067	2118055	-	TATTATAAATTAA
2118166	2118154	-	TATATTAAATAAA
2118263	2118251	-	TAAAATTTTAATA
2118311	2118299	-	TATTTTTGCTCGA
2118347	2118335	-	TAAATTTTTGATA
2118562	2118550	-	TATTTTAAGTTTA
2118756	2118744	-	TATTATGATTAAA
2118824	2118812	-	TAAATTTAATGAA
2119208	2119196	-	TATTATCCTATTG
2119227	2119215	-	TAATTTTAAACGG
2120470	2120458	-	TATTTTATTCAAG
2120569	2120557	-	TATTATGAATTAG
2121092	2121080	-	TAATTTCTATCCA
2121490	2121478	-	TAAAATAATAATA
2121756	2121744	-	TAATATTAAAATA
2121758	2121746	-	TATAATATTAAAA
2121867	2121855	-	TAAAATCCAGGCG
2121885	2121873	-	TAATTTTTTAATA
2122856	2122844	-	TATTTTTATTGAA
2124079	2124067	-	TATTTTTGCTTTG
2124544	2124532	-	TATTTTAGATATG
2124725	2124713	-	TAAATTTAGCTTA
2125151	2125139	-	TATTTTGTTTTTG
2126483	2126471	-	TAATTTAAAAAGA
2126643	2126631	-	TAAAATAGCATGG
2127096	2127084	-	TAAATTTGCAAGA
2128245	2128233	-	TAAATTGTGGGAA
2128259	2128247	-	TATATTAAGCCCG
2128733	2128721	-	TATTTTTGGACTA
2128787	2128775	-	TATTTTGGTGACA
2128871	2128859	-	TATTATTGCCTTA
2129372	2129360	-	TAATATTTCGCAA
2129457	2129445	-	TAAAATTAAAGAG
2129491	2129479	-	TATTTTATAAAAG
2129564	2129552	-	TAAAATTCAATAG
2129572	2129560	-	TAAATTTATAAAA
2129675	2129663	-	TATTATTGAATCA
2129695	2129683	-	TATTTTCTTTTAA
2130358	2130346	-	TAAATTCATAATA
2130373	2130361	-	TAATTTTTTACAA
2130897	2130885	-	TATATTCTTGGTA
2130949	2130937	-	TAAATTAACTTTA
2130999	2130987	-	TAAATTATAAAAA
2131085	2131073	-	TAAAATAAAGTCA
2131096	2131084	-	TAATATAACTTTA
2131193	2131181	-	TATTTTAGGTTTA
2131402	2131390	-	TAAAATGGATGCA
2131447	2131435	-	TAAAATTGCTAAA
2132089	2132077	-	TATTTTTCATGCA
2132159	2132147	-	TATATTTATTGGA
2132466	2132454	-	TAAATTTGAAAAA
2132512	2132500	-	TAAATTAAAAAAA
2132574	2132562	-	TATTATCAAAAAA
2132582	2132570	-	TAATATCGTATTA
2132593	2132581	-	TATTTTTTGAATA
2133684	2133672	-	TAATTTTGATTTA
2134042	2134030	-	TATAATTATTTTA
2134089	2134077	-	TAAATTTAATAAA
2134230	2134218	-	TAAAATTTATATA
2134961	2134949	-	TATTATTTGTTGA
2136184	2136172	-	TAAAATGCCCGGA
2136311	2136299	-	TATTTTTTAAAAA
2136787	2136775	-	TAATATTCAAAAA
2137030	2137018	-	TATTTTAGATACA
2137051	2137039	-	TATTATTAGCTCA
2137213	2137201	-	TATTTTTGTACAG
2137390	2137378	-	TAAATTCATTAAA
2137466	2137454	-	TAAATTTAAAACA
2137541	2137529	-	TATTTTTTATCTA
2137676	2137664	-	TAAATTTACTGCA
2138006	2137994	-	TATATTGTTATTA
2138066	2138054	-	TAAATTTTAATCG
2138163	2138151	-	TAAATTAGCTAAA
2138195	2138183	-	TATAATTAAATAG
2138239	2138227	-	TAAATTCACGTTA
2138597	2138585	-	TAAATTATTTAGG
2138734	2138722	-	TAATTTTTCAAAA
2138884	2138872	-	TAATATCCGAGCG
2139112	2139100	-	TAAATTTTGAAGA
2139237	2139225	-	TAATTTTTAAGTA
2139247	2139235	-	TATATTTTAATAA
2139281	2139269	-	TAAAATTTTTTGA
2139370	2139358	-	TAATTTTTGTATA
2139724	2139712	-	TAAAATTTTTATA
2139778	2139766	-	TATTTTATATTAA
2139844	2139832	-	TAATATAAAAAAG
2139846	2139834	-	TATAATATAAAAA
2139966	2139954	-	TAATTTATTCATG
2140121	2140109	-	TATTTTTCTTTAG
2140241	2140229	-	TATTATTCCTTTA
2140281	2140269	-	TAAAATTTTTGCG
2140345	2140333	-	TAATATCCATAAA
2140661	2140649	-	TAAAATCAAAGTG
2140729	2140717	-	TATTTTCTTTTGA
2140860	2140848	-	TATTTTTTAGTTG
2140892	2140880	-	TATTTTTAAATGG
2141313	2141301	-	TAATATCTAAACG
2142046	2142034	-	TATTTTAGATCTG
2142102	2142090	-	TATTTTTATATCG
2142119	2142107	-	TAAATTTTCAAAG
2142829	2142817	-	TAAATTCCGTTGG
2143158	2143146	-	TATTTTACCGTAA
2143773	2143761	-	TAAAATAGGTAAG
2143954	2143942	-	TAAATTCTTCACG
2144050	2144038	-	TAATTTTTTCAGG
2144456	2144444	-	TAAATTCTTGGTG
2144738	2144726	-	TATTTTGCATACA
2145506	2145494	-	TAATTTTAGATAG
2145536	2145524	-	TAATTTAGATTAA
2146027	2146015	-	TATTATAGTTATA
2146390	2146378	-	TATTTTGTTCTTG
2146909	2146897	-	TATTTTGTTTATA
2146922	2146910	-	TAAATTGAGTTAA
2147359	2147347	-	TAATTTGACCTGA
2147398	2147386	-	TAAATTGAGCATA
2147598	2147586	-	TAAATTGACTAAA
2148223	2148211	-	TAATTTCATGGCG
2148510	2148498	-	TAATATCGGGACA
2148840	2148828	-	TAAATTCTGTGCA
2148940	2148928	-	TAATTTGAGCCTG
2149137	2149125	-	TAAAATGCCAGAG
2149198	2149186	-	TATTTTGAAGTTG
2149204	2149192	-	TATTTTTATTTTG
2149467	2149455	-	TATATTCAAGATA
2149486	2149474	-	TATTTTTCAGTAA
2149585	2149573	-	TAATTTTAAGAAA
2149723	2149711	-	TATTTTTCAGTCG
2149771	2149759	-	TATTTTTGAGCTA
2149774	2149762	-	TAATATTTTTGAG
2149840	2149828	-	TATTTTTTGATGA
2149967	2149955	-	TAATTTTATTCAA
2150397	2150385	-	TATAATGAGTTGA
2150852	2150840	-	TAAAATTTTACGG
2151260	2151248	-	TAAAATATTACGA
2151992	2151980	-	TAAAATCTGTTCA
2152241	2152229	-	TAAAATAAAAAAG
2152278	2152266	-	TAATTTTTATTTA
2152557	2152545	-	TATTATGTTTTTA
2152600	2152588	-	TATTTTTAATATA
2152854	2152842	-	TATTTTTGTTAAA
2153331	2153319	-	TATAATTACTCGA
2153365	2153353	-	TAATATGATGCAG
2153398	2153386	-	TATTATTCCTCTG
2154097	2154085	-	TAAAATTGTTCCA
2154190	2154178	-	TATATTAGTACAA
2154418	2154406	-	TAATTTATGGAAA
2154420	2154408	-	TATAATTTATGGA
2154567	2154555	-	TATTATCAAACAA
2154673	2154661	-	TATTTTATTTAAA
2154770	2154758	-	TATTTTTAAAATG
2154773	2154761	-	TATTATTTTTAAA
2154858	2154846	-	TATATTCACTCGA
2154884	2154872	-	TAAAATGCCGGCA
2155407	2155395	-	TAAAATTGGCTAA
2155560	2155548	-	TATTTTACAAGAA
2155821	2155809	-	TAAAATTGAAGTA
2155949	2155937	-	TATATTGCGGGTG
2156418	2156406	-	TAATTTAGATACA
2156784	2156772	-	TATTTTTAGCAAA
2157124	2157112	-	TAATTTGATTTTA
2157627	2157615	-	TAATTTTGAATTA
2158416	2158404	-	TAATTTCCAGCCG
2158539	2158527	-	TAATTTTCTTGAA
2158635	2158623	-	TATTTTAAAAGAG
2158728	2158716	-	TATTTTAAATAAG
2159016	2159004	-	TATAATTGCGTCA
2159210	2159198	-	TATTATGACCAGA
2159832	2159820	-	TATTTTTCATGGA
2159910	2159898	-	TATTATCATCCTG
2159946	2159934	-	TATTTTTGATTAA
2160393	2160381	-	TATATTTTTGAAA
2160498	2160486	-	TATTATAAAGGTG
2160612	2160600	-	TATTTTGAAAAAA
2160750	2160738	-	TATATTGAAAATG
2160759	2160747	-	TATTTTGAATATA
2160793	2160781	-	TATAATGCTTACG
2160995	2160983	-	TATTTTATTCCTA
2161126	2161114	-	TATTTTTGCTTAG
2161459	2161447	-	TATATTACGGCTG
2161883	2161871	-	TATTTTTGCAACA
2161885	2161873	-	TATATTTTTGCAA
2161910	2161898	-	TATTATTACCTTA
2161985	2161973	-	TATTTTAGATAAA
2162686	2162674	-	TATTTTCGGACGG
2162896	2162884	-	TATATTGTCTTTA
2163097	2163085	-	TAAATTTTTAAGG
2163289	2163277	-	TATAATGTGTGGA
2163917	2163905	-	TAATTTCTCTCAG
2163965	2163953	-	TAATTTAGGTGCA
2164054	2164042	-	TATATTCAAGCGG
2164088	2164076	-	TAAATTGAACTTG
2164411	2164399	-	TATTATAGAAATG
2164928	2164916	-	TATTATTACTAAA
2165372	2165360	-	TATTTTTGCACAG
2165573	2165561	-	TATTTTTAATAAA
2165685	2165673	-	TATAATAAAAATG
2166095	2166083	-	TATATTCCTCAGG
2166258	2166246	-	TATTTTCAGCTCG
2166665	2166653	-	TAAAATGGGATAG
2166889	2166877	-	TATATTGCAACAG
2166922	2166910	-	TAAAATACAGGCA
2166959	2166947	-	TAAATTGTTAGTG
2167256	2167244	-	TATTTTATATTCA
2168170	2168158	-	TATTTTCAAACAA
2168887	2168875	-	TAAATTGCAGGTG
2169346	2169334	-	TATTATTCTTGTA
2169616	2169604	-	TAAATTGCCAAAA
2169916	2169904	-	TATTTTTGCTGAA
2170049	2170037	-	TATTTTTTAAGGA
2170234	2170222	-	TATTTTAGAATCA
2170327	2170315	-	TATTTTTGAATTA
2170534	2170522	-	TATTATAGAAGTA
2170567	2170555	-	TATTATTCATTCA
2170580	2170568	-	TAATTTTTGAAGA
2170926	2170914	-	TATTTTTGCTGCA
2170941	2170929	-	TAATTTATTCCGA
2171406	2171394	-	TATTTTTTTACAA
2171602	2171590	-	TAATTTTAGGCTA
2171638	2171626	-	TATTTTTTATCAA
2172020	2172008	-	TATTTTCAGGTAG
2172206	2172194	-	TAAATTATCTGAG
2172485	2172473	-	TATATTTATTCAA
2172640	2172628	-	TATATTCTGGAGG
2173366	2173354	-	TATTTTAGAGAAA
2173404	2173392	-	TAAATTATTTAAA
2173580	2173568	-	TAATTTAAGTCTG
2173907	2173895	-	TATTATTTCTTTG
2174012	2174000	-	TATTATATTGAAG
2174697	2174685	-	TAAATTATTGCCA
2174810	2174798	-	TATATTGCTGAAG
2174938	2174926	-	TAATTTTGGGTCA
2175511	2175499	-	TATATTGGCTGAG
2175601	2175589	-	TAATTTCAAAAAG
2175654	2175642	-	TAAATTTAGTGAA
2175676	2175664	-	TATTATCATTTAA
2175741	2175729	-	TAATTTAAGTAGG
2175768	2175756	-	TAAATTTATGAAA
2176065	2176053	-	TATTTTGTTGCGG
2176275	2176263	-	TAAAATAAATATA
2176385	2176373	-	TATATTGGAGTCA
2176826	2176814	-	TAATTTTCTAAAA
2176914	2176902	-	TAAAATTGTAACG
2177239	2177227	-	TAATTTCTTCTGG
2178238	2178226	-	TAAATTCTTTTGG
2178338	2178326	-	TAATATTAAGCAA
2178404	2178392	-	TAAATTTTTAAAA
2178414	2178402	-	TAAAATAAAATAA
2179753	2179741	-	TAAAATTTGTACG
2179876	2179864	-	TAAATTCATGAAA
2180344	2180332	-	TAAAATATAGTCA
2180769	2180757	-	TAAATTTGTGCAG
2181117	2181105	-	TATAATGCTAAGA
2181133	2181121	-	TATTTTACCCATA
2181180	2181168	-	TATATTCCTGAAA
2182293	2182281	-	TATTTTAGCTGGA
2182575	2182563	-	TAAAATTATAGTG
2182583	2182571	-	TATTTTAATAAAA
2182875	2182863	-	TAATATCGACTGG
2183121	2183109	-	TAATTTTGTCATG
2183417	2183405	-	TAAATTACTTGTG
2183514	2183502	-	TATATTGTTTAGG
2183551	2183539	-	TATTATTCATCGA
2183590	2183578	-	TAAAATCTATGTA
2183600	2183588	-	TAAAATCAAATAA
2184086	2184074	-	TAATATTCAATTA
2184389	2184377	-	TATTATTGAAGCG
2185223	2185211	-	TAATTTACCGGTA
2185360	2185348	-	TATTTTAATAGGG
2185471	2185459	-	TAAAATATTGGAA
2185982	2185970	-	TATTTTTGCTAAA
2186537	2186525	-	TATTTTGTGGTTA
2186548	2186536	-	TATTATAAGAATA
2186612	2186600	-	TATATTTACATGA
2186758	2186746	-	TAAAATAATTAGA
2186836	2186824	-	TATTTTATTGGCG
2187221	2187209	-	TAATTTCGACATG
2187381	2187369	-	TATTTTTAATTCA
2187400	2187388	-	TAAAATAGTCAAG
2188551	2188539	-	TAAATTTTATGAG
2188578	2188566	-	TATAATGCGCCGA
2189068	2189056	-	TAATTTCTCAACA
2189181	2189169	-	TAATATTAATATG
2189611	2189599	-	TATAATGGTAACA
2192447	2192435	-	TAATTTGATTTTG
2192812	2192800	-	TAATTTATTAGTG
2192857	2192845	-	TAAATTTATATAA
2193030	2193018	-	TAAATTTAGAAGA
2193483	2193471	-	TATTTTTTGGAGA
2193751	2193739	-	TATATTGCTTTTG
2193772	2193760	-	TATTATGACCAGA
2193938	2193926	-	TATTTTTTATTTG
2194587	2194575	-	TAAAATGAATGTA
2195162	2195150	-	TATTATTCAGTTA
2195388	2195376	-	TATTATTCTATAA
2195875	2195863	-	TATAATGTGCTGG
2197333	2197321	-	TATATTGATGAAG
2197538	2197526	-	TAATATGGATCAA
2197686	2197674	-	TATTTTTTGATAA
2197899	2197887	-	TAAAATTCTTTGA
2198180	2198168	-	TAATATACCTAAA
2198981	2198969	-	TAATATGATGTGA
2198992	2198980	-	TAAATTGAAATTA
2199193	2199181	-	TAAATTTAGTACG
2199775	2199763	-	TATTTTATTTCCA
2199865	2199853	-	TAAATTCTCTGCG
2200007	2199995	-	TAAATTACCAAAA
2200128	2200116	-	TAAAATATAAATG
2200183	2200171	-	TAAAATGTTTGAA
2200225	2200213	-	TAAAATGCAAGTG
2201019	2201007	-	TATTTTGGTGGAG
2202154	2202142	-	TAAATTTGATACA
2202722	2202710	-	TAAATTAAAGTGG
2202816	2202804	-	TAATTTCAGGCAA
2204335	2204323	-	TATAATGAAAAGG
2204447	2204435	-	TAAAATATAAAGA
2204526	2204514	-	TATTTTTCATAAG
2204750	2204738	-	TAATTTCTTTAAG
2204849	2204837	-	TATTTTTACTTGG
2205708	2205696	-	TATTTTATTCCTG
2205978	2205966	-	TATTTTTATTTCA
2206020	2206008	-	TAATTTATTACAA
2206075	2206063	-	TAATTTGTGATGA
2206497	2206485	-	TAAATTGGCTAAA
2206590	2206578	-	TATTTTAGAAGTA
2206665	2206653	-	TATATTGGTTGAG
2207551	2207539	-	TAAAATAAAAGGA
2208038	2208026	-	TATAATATTTTTA
2208314	2208302	-	TATTATGGTGTAG
2208591	2208579	-	TAAAATTGCAATG
2208751	2208739	-	TAATTTGATTGCG
2208777	2208765	-	TATATTGCAGCTG
2209291	2209279	-	TATTTTAGCATTG
2209527	2209515	-	TATATTCTGGCAG
2209567	2209555	-	TATTTTTATCTTA
2211523	2211511	-	TAATTTAAAAAAA
2211979	2211967	-	TAATTTTATGCAG
2212357	2212345	-	TAAATTGGTAAGG
2213321	2213309	-	TATATTCAGCGCA
2213416	2213404	-	TATTTTTGCGAAA
2213520	2213508	-	TAATTTTAGATAA
2213806	2213794	-	TAATTTTGCACAA
2214057	2214045	-	TATTATGGTTATA
2214708	2214696	-	TATATTACTTTTG
2214987	2214975	-	TATTTTACCAATG
2215289	2215277	-	TAAAATTTTTTAA
2215333	2215321	-	TAATATCTTTTAA
2215530	2215518	-	TATTTTAAGATGG
2215617	2215605	-	TAATATTTGGCAA
2215665	2215653	-	TATTTTATTTGTG
2215709	2215697	-	TAATTTAGGCTTG
2215720	2215708	-	TAAAATATCTGTA
2215730	2215718	-	TATATTGTTTTAA
2215743	2215731	-	TATTATTAATCAA
2215751	2215739	-	TATATTTTTATTA
2215960	2215948	-	TATTATGCTTGAG
2216096	2216084	-	TATTTTTTTTTCA
2216328	2216316	-	TAAAATTTCATCA
2216532	2216520	-	TAAATTAGTGACA
2216597	2216585	-	TAAATTGCTGATG
2217115	2217103	-	TAATTTCATTACG
2217432	2217420	-	TAAAATCCCATTA
2217787	2217775	-	TATAATCATCGTA
2218488	2218476	-	TAAATTAGCAGTA
2218817	2218805	-	TATATTTGCAGAA
2219646	2219634	-	TAATTTCTTGCTA
2219930	2219918	-	TAAAATAAATAAG
2219975	2219963	-	TAATTTAGAGATG
2220991	2220979	-	TAAAATCATTACG
2221565	2221553	-	TATTATTAGATGA
2221668	2221656	-	TATTTTGTGCTTA
2221679	2221667	-	TATTTTCGGTATA
2221722	2221710	-	TAATTTTAACCTG
2221748	2221736	-	TAAAATTAAAAGG
2222614	2222602	-	TATTATGGATGAA
2222812	2222800	-	TATTATGGATGCG
2223455	2223443	-	TAATTTCAGAAGA
2223673	2223661	-	TAAATTTGAATTA
2223946	2223934	-	TAATTTAAATCGG
2224066	2224054	-	TAAATTGTTGGGA
2224197	2224185	-	TAAATTTAGCGAA
2225386	2225374	-	TAAAATCTTCTCA
2225416	2225404	-	TAAAATTGAAATA
2225959	2225947	-	TATTATGGAGATG
2226782	2226770	-	TAAAATAAAAAAA
2226963	2226951	-	TAATTTGATATTG
2227270	2227258	-	TATAATTGCTTAA
2227457	2227445	-	TAATTTTTGCCCA
2227725	2227713	-	TAAAATGTTTTAA
2227868	2227856	-	TATAATCGAATTA
2227896	2227884	-	TATAATTAACTTG
2227901	2227889	-	TAAAATATAATTA
2228186	2228174	-	TATTATGTATTGA
2228346	2228334	-	TAAAATATAAGAA
2228695	2228683	-	TAAAATGAGTAAA
2228817	2228805	-	TAATATTTCATTA
2229540	2229528	-	TAAAATGATGGAA
2229637	2229625	-	TAAAATTCCATGA
2229847	2229835	-	TATAATAGCGCTG
2229850	2229838	-	TATTATAATAGCG
2229994	2229982	-	TATAATTTTGGTA
2230264	2230252	-	TATTATTTACTCA
2230349	2230337	-	TATATTCTAATTG
2230726	2230714	-	TATTATCAAACGA
2231037	2231025	-	TAAATTCTTAGAA
2232703	2232691	-	TATATTATTGATA
2232773	2232761	-	TAATATACAAGCG
2232872	2232860	-	TAAAATTTATTTG
2233445	2233433	-	TATATTACTTTGG
2235015	2235003	-	TAATATTGGTTTA
2235180	2235168	-	TAAATTTTTCCAG
2235857	2235845	-	TATTTTTCATGAA
2235953	2235941	-	TATATTAGGGCAA
2236330	2236318	-	TATTTTTTCAGAA
2237031	2237019	-	TATTTTTTCTGAG
2237690	2237678	-	TAAATTTAATTTA
2238071	2238059	-	TAAATTATGAGTG
2238148	2238136	-	TAATATTGATCCA
2239093	2239081	-	TAAAATAAATGAA
2239481	2239469	-	TATTTTTACTCGA
2239692	2239680	-	TATATTGACCAGG
2239855	2239843	-	TATTATTCGTATG
2241277	2241265	-	TATTTTAGCTACA
2241448	2241436	-	TAAAATTAATGAA
2241551	2241539	-	TATAATTTAGAAA
2241619	2241607	-	TAATTTGTGTCAA
2242122	2242110	-	TAAAATAGAAAAA
2242315	2242303	-	TATTTTATGGTAA
2242318	2242306	-	TATTATTTTATGG
2242720	2242708	-	TATTTTAGTCGTG
2242722	2242710	-	TATATTTTAGTCG
2244521	2244509	-	TAAATTTATCGGG
2244571	2244559	-	TATTATGAACTTA
2245092	2245080	-	TATATTACGGCAG
2245608	2245596	-	TATTATCTCGATA
2245798	2245786	-	TATTATTGATGCA
2246492	2246480	-	TATTTTCAAAGAG
2247029	2247017	-	TATATTCTTGGGG
2248037	2248025	-	TATTTTGAAAAAA
2248121	2248109	-	TATTTTGGTAAGA
2248884	2248872	-	TATAATTGCCGCG
2249258	2249246	-	TATAATCTAACAG
2249405	2249393	-	TAAATTTTACTTA
2250197	2250185	-	TAAATTTATTGAA
2250596	2250584	-	TAATTTAATGAAA
2250841	2250829	-	TATTATGAACAGA
2251310	2251298	-	TAAATTTAAACTG
2251467	2251455	-	TAATATTGTTGAA
2251508	2251496	-	TATTATTGCGCAA
2253704	2253692	-	TAATTTTGTTAAA
2253855	2253843	-	TAAAATTACGCTA
2254098	2254086	-	TAATTTTTGTTGA
2254999	2254987	-	TAATTTCTACATA
2255444	2255432	-	TAATATTGGTGAG
2255999	2255987	-	TATTTTGGCTGCA
2256674	2256662	-	TATATTGAAATAA
2256768	2256756	-	TATATTTCAACAG
2256792	2256780	-	TATAATGTAGCTG
2257892	2257880	-	TAAAATCATAAAG
2257909	2257897	-	TAAAATTGGCGCG
2258409	2258397	-	TAATTTTGGGTTG
2258640	2258628	-	TAAAATCATGAGG
2258957	2258945	-	TAAAATCTGACAA
2260118	2260106	-	TAAAATATCTGTA
2260193	2260181	-	TATATTTAGTTAG
2260348	2260336	-	TATAATTTAATAG
2260357	2260345	-	TAATTTTTTTATA
2260494	2260482	-	TATTTTGCTATTA
2261189	2261177	-	TAATTTAAAAAAA
2261655	2261643	-	TAAAATTAATAAA
2261889	2261877	-	TATAATTTTATAA
2261892	2261880	-	TATTATAATTTTA
2261898	2261886	-	TAATATTATTATA
2262102	2262090	-	TATATTACAGCCA
2262238	2262226	-	TATTTTATACGTA
2262346	2262334	-	TAAAATAATGGCG
2262445	2262433	-	TAAAATAGGAGCA
2262505	2262493	-	TAAATTTGCACTA
2262652	2262640	-	TAATATATCAGCG
2263755	2263743	-	TAATTTGAAATGG
2264106	2264094	-	TAAAATTGCTGGA
2264783	2264771	-	TAAAATATTAATA
2264803	2264791	-	TAAATTTTTTTAA
2264812	2264800	-	TAATTTTTATAAA
2265043	2265031	-	TAATTTGCAATAA
2265058	2265046	-	TAAAATTTCGCAA
2265378	2265366	-	TAAAATATTAGCA
2265402	2265390	-	TATAATAGATTGA
2265567	2265555	-	TAAAATAATCCAG
2265912	2265900	-	TAAATTAATGCTA
2266017	2266005	-	TAAAATCATGGCA
2266659	2266647	-	TAAAATTGGTGCA
2267013	2267001	-	TAATTTCATCAAG
2267424	2267412	-	TAATTTGAGTTTA
2267496	2267484	-	TAATTTTCATATG
2267845	2267833	-	TATAATTGTAAAA
2268103	2268091	-	TATTTTTTGTCAA
2268396	2268384	-	TATAATCTGTACG
2268525	2268513	-	TATTTTAATAACA
2268927	2268915	-	TATTATAGACCAG
2269120	2269108	-	TAATTTTCCCAGA
2269206	2269194	-	TATTTTTATGACG
2269211	2269199	-	TAAAATATTTTTA
2269399	2269387	-	TAAAATTGAGTTG
2269665	2269653	-	TATATTGAGGTGG
2269670	2269658	-	TAATTTATATTGA
2269797	2269785	-	TAATTTCTCATCA
2269812	2269800	-	TATTATTTAGATG
2269922	2269910	-	TAAAATAATATCA
2269944	2269932	-	TAAAATCAATTAA
2269958	2269946	-	TAAATTTAGTTTA
2270241	2270229	-	TATAATCAGAGAA
2270478	2270466	-	TAAAATAATCTGG
2270975	2270963	-	TAAAATCATCCAG
2271971	2271959	-	TAAATTAAATCCA
2272180	2272168	-	TATATTTTGCCCA
2272217	2272205	-	TAATTTATCATTA
2272484	2272472	-	TAAATTATGGGCA
2273498	2273486	-	TAATTTTTTAGCA
2273593	2273581	-	TAATATTTGCTTG
2273676	2273664	-	TATTTTGCTCACG
2274677	2274665	-	TAAAATTTTTGCA
2274857	2274845	-	TAAAATACGTAAA
2274944	2274932	-	TAAAATTGCAGGG
2276110	2276098	-	TAAAATTTATATA
2276556	2276544	-	TATATTGGTCATG
2276776	2276764	-	TAAATTCAGAAAA
2277129	2277117	-	TAATTTTTCAGCA
2277463	2277451	-	TATTATCAATCTG
2277821	2277809	-	TAAAATAGGGTTA
2277888	2277876	-	TATTTTTTTTAAA
2278309	2278297	-	TAAAATATAAAAA
2278349	2278337	-	TATTATTGGATGG
2278398	2278386	-	TATATTTGCACAA
2278777	2278765	-	TATATTGAAAACG
2278914	2278902	-	TATTTTTGAAAAA
2279706	2279694	-	TAATTTCTTTTTA
2280388	2280376	-	TAAAATTGATCCA
2280657	2280645	-	TAAAATCGTAGTA
2281576	2281564	-	TATTTTCTCTCGA
2282404	2282392	-	TATTATTTGTAAA
2282580	2282568	-	TATTATGATGACA
2283459	2283447	-	TAAATTTTAAACA
2284829	2284817	-	TATAATCAGCTTA
2284885	2284873	-	TAATTTTAATCAA
2284945	2284933	-	TAATATTGCTTAA
2285450	2285438	-	TAAATTCGCCTAG
2285648	2285636	-	TAATTTATAACAG
2285936	2285924	-	TAATATTGCAATG
2286107	2286095	-	TATTATGCCGCAA
2286355	2286343	-	TAAATTTAATCCA
2286576	2286564	-	TAAATTTTATAAA
2287177	2287165	-	TAATTTTTAGAGG
2287299	2287287	-	TATTTTATTTCCA
2287629	2287617	-	TAAATTTGGGCAA
2287814	2287802	-	TATATTCATCATG
2288079	2288067	-	TAATTTCCGTTTA
2288149	2288137	-	TATATTTTAGTCG
2288715	2288703	-	TATAATGATGGAA
2288736	2288724	-	TATTTTAATGGAA
2288777	2288765	-	TATATTCATAATG
2289203	2289191	-	TAAATTCACTAAA
2289710	2289698	-	TAATTTTAGAAGA
2289913	2289901	-	TATATTAGATGCA
2290099	2290087	-	TATTTTGTCGCGA
2290327	2290315	-	TAATTTAATACCA
2290734	2290722	-	TATTTTATAGCAA
2291813	2291801	-	TAATATTATCTAA
2292355	2292343	-	TAATTTTGAATCG
2292859	2292847	-	TAATTTTTCAACA
2293015	2293003	-	TAATTTATCACCA
2293367	2293355	-	TATATTGCGGATG
2293428	2293416	-	TAAAATTCATAAA
2293695	2293683	-	TAATTTACAAACA
2293758	2293746	-	TAAATTAGTCTTG
2293775	2293763	-	TATTTTTTCTTTG
2293889	2293877	-	TATTTTTTTAAGA
2293917	2293905	-	TAATTTTTATATA
2293959	2293947	-	TATTTTTGGATAA
2293978	2293966	-	TAATTTTATATAA
2294006	2293994	-	TAATTTTTAAGAA
2294026	2294014	-	TAATTTTCATTTA
2294037	2294025	-	TAATTTGATAATA
2294042	2294030	-	TAAATTAATTTGA
2294051	2294039	-	TATTTTATTTAAA
2294067	2294055	-	TAAAATATCATGA
2294116	2294104	-	TATTTTTTTATTG
2294255	2294243	-	TAAAATCCCCAGA
2294401	2294389	-	TAAATTTACAGTG
2294473	2294461	-	TAAATTGATTTGA
2294795	2294783	-	TAATTTATTGATA
2295186	2295174	-	TATTTTGGTTTAA
2295342	2295330	-	TATTTTCTTCTAG
2295866	2295854	-	TAAAATAGGATTG
2295879	2295867	-	TATATTCACCCGG
2296449	2296437	-	TATTATTGGTAAA
2297054	2297042	-	TAAATTGGTGTTG
2297089	2297077	-	TAATTTTCTGTGG
2297099	2297087	-	TAATTTCAAATAA
2297114	2297102	-	TAAAATTGAATCG
2297415	2297403	-	TAAATTGAAGTGG
2297424	2297412	-	TATTTTTTTTAAA
2298549	2298537	-	TAATATCCAGAAA
2299320	2299308	-	TAAAATTTAAAAA
2299493	2299481	-	TAAATTTATTAAA
2299511	2299499	-	TAAAATTAAGAGG
2299521	2299509	-	TATTTTTATTTAA
2299526	2299514	-	TAATTTATTTTTA
2299532	2299520	-	TATTTTTAATTTA
2299629	2299617	-	TAATTTTACTATA
2299690	2299678	-	TATAATTTATCGA
2299804	2299792	-	TATTTTCCAAATA
2299969	2299957	-	TAATTTTTATTCA
2300005	2299993	-	TAATATTGCTTAA
2300133	2300121	-	TAAAATTACCTGA
2300250	2300238	-	TAAATTATAAAGA
2300687	2300675	-	TATTTTAACTTCA
2300718	2300706	-	TAAAATTAGTGGA
2300729	2300717	-	TAATTTAAAACTA
2300960	2300948	-	TAATTTATTCATG
2301182	2301170	-	TATAATTCCAATA
2301554	2301542	-	TAATATGATTAAA
2302119	2302107	-	TAAATTTTTTAAA
2302195	2302183	-	TAAAATCACCAAA
2302200	2302188	-	TATTTTAAAATCA
2302251	2302239	-	TAATTTAACAGGA
2302497	2302485	-	TAAATTCAGTTTA
2302528	2302516	-	TATTTTTATAAAG
2302569	2302557	-	TAAATTAAAACGA
2302808	2302796	-	TAAATTGGGCAAA
2302831	2302819	-	TAAATTGGCCCCG
2303161	2303149	-	TATAATAATAAAA
2303245	2303233	-	TAAAATAATAACA
2303576	2303564	-	TAAAATATAAAAA
2303827	2303815	-	TAAATTAATTGCA
2304057	2304045	-	TAATATAAAACTG
2304275	2304263	-	TATTATCATTCCA
2304650	2304638	-	TAAAATAAAAAGA
2304990	2304978	-	TAATTTACTTTCA
2304996	2304984	-	TATTTTTAATTTA
2305116	2305104	-	TAAATTTAGAATA
2305132	2305120	-	TATTTTCTGTATA
2305480	2305468	-	TAAAATCTAATTG
2305836	2305824	-	TAATTTTTCATTA
2305858	2305846	-	TAAATTGAAAAAG
2305885	2305873	-	TAAAATCAATAAA
2305890	2305878	-	TATAATAAAATCA
2305893	2305881	-	TAATATAATAAAA
2305928	2305916	-	TAATTTAATCATA
2305994	2305982	-	TATTATTGCTTAG
2306134	2306122	-	TAAATTTAAAGTA
2306376	2306364	-	TATTTTGTGTTAA
2306455	2306443	-	TAATATTTCGAAA
2306563	2306551	-	TAAAATTTATATG
2306671	2306659	-	TATATTAACAGGG
2306758	2306746	-	TAATTTAACCAAG
2306824	2306812	-	TAATTTGTTAAAG
2306874	2306862	-	TATTATCAAAATA
2306923	2306911	-	TAATTTATCTATG
2307151	2307139	-	TAAAATATTAAAA
2307502	2307490	-	TATTTTTCAAAAG
2307577	2307565	-	TATAATCAGAAAA
2307715	2307703	-	TATTTTAAAAATA
2307717	2307705	-	TATATTTTAAAAA
2307989	2307977	-	TATTTTAATGCAA
2308327	2308315	-	TATTATCAAGGTA
2308791	2308779	-	TATTTTTATCTTA
2308863	2308851	-	TAAATTTTTAAAA
2308909	2308897	-	TAATTTTATTCAA
2309167	2309155	-	TAATATTTCGATG
2309196	2309184	-	TAATTTTTCATAA
2309359	2309347	-	TATATTCTTGAAA
2309570	2309558	-	TATTTTATACATA
2309613	2309601	-	TAATTTAATAATA
2309623	2309611	-	TATTATATTCTAA
2309644	2309632	-	TAATTTAAAAATA
2309649	2309637	-	TATTTTAATTTAA
2309702	2309690	-	TAATATGAGTTTG
2310325	2310313	-	TAAATTTACATAA
2310473	2310461	-	TAATATTGGCCCA
2310527	2310515	-	TATATTTAGTAAA
2311499	2311487	-	TATTTTGCTACAA
2311559	2311547	-	TAATATCATGGGG
2311933	2311921	-	TAAAATTTTTAAA
2311972	2311960	-	TAAAATTATTTAA
2312048	2312036	-	TATTTTTCACAGG
2312731	2312719	-	TATTTTTTGTTGA
2313161	2313149	-	TATTATCTTTATA
2313254	2313242	-	TATTTTTAACCGG
2313345	2313333	-	TATTTTGCCAATA
2313347	2313335	-	TATATTTTGCCAA
2313361	2313349	-	TAAATTTTAGAAA
2313442	2313430	-	TAAAATTTTCTTG
2313469	2313457	-	TAATTTAGAGGCA
2313508	2313496	-	TAAAATTCTTGAA
2313527	2313515	-	TAATTTTTATGGA
2313751	2313739	-	TAAATTTCCAGGG
2314903	2314891	-	TATAATGGCATGG
2314909	2314897	-	TAAATTTATAATG
2315389	2315377	-	TAATATTCCATTA
2315659	2315647	-	TATATTCTGTGCG
2315718	2315706	-	TATTTTCTAAAGA
2315849	2315837	-	TAATTTGAACATG
2316068	2316056	-	TAATATTTTAGCA
2317015	2317003	-	TATTTTGGGGATA
2318187	2318175	-	TAATTTTTATTTG
2318234	2318222	-	TAATATATAAATA
2318303	2318291	-	TATTTTTCCACTA
2318543	2318531	-	TATTTTTTTGCAA
2318595	2318583	-	TAAAATACGGAAA
2318692	2318680	-	TAAATTGTTTTTG
2318709	2318697	-	TAATATTTCTGAA
2318988	2318976	-	TAATTTAACTGTA
2319004	2318992	-	TAATTTCAACATG
2319246	2319234	-	TAAAATTGCTGCG
2319435	2319423	-	TAAATTATGTTGG
2319495	2319483	-	TAATTTCCAGCGA
2319628	2319616	-	TAATATGTGCTTG
2319720	2319708	-	TAAAATTCGCTTA
2322532	2322520	-	TAATTTAAAGCCA
2322587	2322575	-	TATATTTCTTTGA
2323152	2323140	-	TAATATAACGATA
2323158	2323146	-	TATTTTTAATATA
2323437	2323425	-	TATATTTTTTTGA
2323499	2323487	-	TAAATTGACCGGA
2323517	2323505	-	TAAAATTAAAGCA
2323586	2323574	-	TATAATGTCTTGG
2323747	2323735	-	TATTTTTTATCGA
2324431	2324419	-	TAAAATTTCTGGG
2324684	2324672	-	TAATTTGCTCAAG
2324735	2324723	-	TAATATGAGTCGA
2325071	2325059	-	TAAAATAACAGCG
2325170	2325158	-	TAAAATTAGAAAG
2325357	2325345	-	TAATTTGTTTACG
2326145	2326133	-	TAAAATTGCTTTA
2326280	2326268	-	TAATTTGCGTTCG
2326937	2326925	-	TATATTTATGTTA
2327017	2327005	-	TATTTTGAAAAGA
2327423	2327411	-	TAAATTTTCCTTA
2327489	2327477	-	TAAATTAGGTCCA
2327494	2327482	-	TAATATAAATTAG
2327590	2327578	-	TATTTTTCTCAAA
2327961	2327949	-	TAAAATGAACAGA
2328141	2328129	-	TAATTTTTCAATA
2328193	2328181	-	TATTATATAGCGG
2328212	2328200	-	TAATTTAATTTTA
2328269	2328257	-	TATTTTGTGGAAA
2328319	2328307	-	TATTATTGCTCAG
2328352	2328340	-	TAATTTTTTCATG
2329617	2329605	-	TAAATTATAAAGA
2329632	2329620	-	TAATTTAGTGGGA
2329638	2329626	-	TAAATTTAATTTA
2330007	2329995	-	TAAAATGCCTGAA
2330333	2330321	-	TAAATTTAAAATA
2330435	2330423	-	TATATTATATAAG
2330496	2330484	-	TAAATTTCAAAAA
2330686	2330674	-	TAAAATTCTCAGG
2330953	2330941	-	TAATTTTGTCGGA
2331270	2331258	-	TAAATTTGGTTTA
2332059	2332047	-	TAAATTGTTAGCA
2332177	2332165	-	TATTTTCAGCGCG
2332321	2332309	-	TAATATCATGATG
2332860	2332848	-	TAAATTACTTTCA
2333230	2333218	-	TAAAATACGCCAG
2333599	2333587	-	TAATTTGACCAAA
2333880	2333868	-	TAATTTGCATTCA
2334694	2334682	-	TATTTTGCTGTAA
2335341	2335329	-	TAAATTTGATAAA
2335547	2335535	-	TATATTGATCAGA
2336245	2336233	-	TATTATTGTTCTG
2336381	2336369	-	TAAATTTAGTTTA
2336607	2336595	-	TAATATTTAAATG
2336885	2336873	-	TAATTTACAAGAA
2337231	2337219	-	TATTTTAGAAGAA
2337292	2337280	-	TAATTTTTGAAAA
2338679	2338667	-	TAAAATACGATTA
2338738	2338726	-	TAAAATCCAACAA
2339101	2339089	-	TAATTTCTCGGGA
2339251	2339239	-	TAATTTCTTGTGG
2339700	2339688	-	TAAAATCAGGTCA
2339717	2339705	-	TAAATTTCGTCAG
2340423	2340411	-	TATATTAATTTGG
2340452	2340440	-	TATTATTTTTAAA
2340454	2340442	-	TATATTATTTTTA
2340663	2340651	-	TAAATTTGCATCA
2341237	2341225	-	TAAAATATCATTG
2341459	2341447	-	TAAAATGCCATAA
2342187	2342175	-	TAATATAGAAATA
2342325	2342313	-	TAAATTGAATTAA
2342341	2342329	-	TATAATGAATCAA
2342408	2342396	-	TATATTTATTAAG
2342483	2342471	-	TAAAATTAAAAAA
2342515	2342503	-	TATAATTCACGCA
2342544	2342532	-	TAATTTATCTGAA
2343895	2343883	-	TATTTTTTAAAGA
2343981	2343969	-	TAATATTTTGGCA
2344192	2344180	-	TAAAATTTTACAG
2344401	2344389	-	TAATATCTTGATG
2345610	2345598	-	TAATTTTACCGGG
2345931	2345919	-	TAATTTCTTCGAA
2346360	2346348	-	TAAATTCGGCAGG
2346957	2346945	-	TAATTTCATTAAG
2347110	2347098	-	TAATATCTTTAAA
2347250	2347238	-	TAATTTGATTTGA
2347298	2347286	-	TATATTTTGTAGA
2349068	2349056	-	TAAAATTGGGTCA
2349379	2349367	-	TAAAATTCATAGG
2349500	2349488	-	TAAAATGGAGGTG
2349982	2349970	-	TAATTTTTAAAAG
2350169	2350157	-	TAATTTTTTAGAG
2350377	2350365	-	TATTTTTCAATTG
2351099	2351087	-	TAATTTTTGGCCA
2351231	2351219	-	TAAAATGTATTCA
2351400	2351388	-	TATTATCAGTTCG
2352098	2352086	-	TAAATTTTCTGTG
2352123	2352111	-	TATTATTCAAGAA
2352180	2352168	-	TAAATTTAGATTG
2353624	2353612	-	TATAATCCGAACA
2354164	2354152	-	TAAAATCTAAAAA
2354503	2354491	-	TAAATTTTTACCG
2355108	2355096	-	TATTATTAATTTA
2355658	2355646	-	TAATTTAGGAATA
2355904	2355892	-	TAATATATGAAGA
2356042	2356030	-	TAAAATATTGTCA
2356385	2356373	-	TATTTTTTGCTAA
2356401	2356389	-	TAAAATTTATTTG
2356409	2356397	-	TAAAATCGTAAAA
2356794	2356782	-	TAAATTTTTACCA
2356940	2356928	-	TATTTTGGTGTGG
2357816	2357804	-	TAAATTAGTTCTA
2357890	2357878	-	TATTTTGTTGAAG
2357892	2357880	-	TATATTTTGTTGA
2357910	2357898	-	TATATTTGCAATA
2358215	2358203	-	TAAAATCAATTAA
2358465	2358453	-	TATTTTTAATCCG
2358567	2358555	-	TATTATGTTTTAA
2360518	2360506	-	TAAAATTACAACA
2360632	2360620	-	TAAAATCAAAAAG
2360823	2360811	-	TATATTTGATAAG
2361819	2361807	-	TAAAATTCCCATG
2362235	2362223	-	TAAAATTTTACTA
2362542	2362530	-	TATAATCTTCCAA
2362592	2362580	-	TAAAATCTTACGA
2362651	2362639	-	TATTTTATGGGAA
2362738	2362726	-	TAAATTTATTTAA
2363346	2363334	-	TATTTTAAATCGA
2363565	2363553	-	TAATATTGAATTA
2363619	2363607	-	TAATTTTTATAAA
2364783	2364771	-	TAAAATCACCACA
2364883	2364871	-	TAATTTTGCTCGG
2364987	2364975	-	TAAAATATCAATG
2365958	2365946	-	TAAATTTAACTGA
2368514	2368502	-	TAATATCTTGGCA
2368766	2368754	-	TATTTTTGATACA
2369411	2369399	-	TAATATTGGTTCA
2369712	2369700	-	TATTATTGAAAGA
2369714	2369702	-	TATATTATTGAAA
2369866	2369854	-	TAATTTAATTTTA
2369945	2369933	-	TAAAATAATTAAA
2370040	2370028	-	TAAAATCTGACCG
2370119	2370107	-	TAAATTTGCGTCA
2370294	2370282	-	TATATTTAGCCCG
2370415	2370403	-	TAATATTCATAAA
2370604	2370592	-	TATTTTACCCCAA
2370938	2370926	-	TAAATTCCATTGG
2372882	2372870	-	TAAAATACAGGAA
2372899	2372887	-	TATTTTGTTTCTG
2372930	2372918	-	TAATTTGTTTTTG
2372953	2372941	-	TAATTTAGATTAA
2373059	2373047	-	TAATATTTTGAAA
2373458	2373446	-	TATATTCAAACCA
2373624	2373612	-	TAAAATTTATGCA
2374290	2374278	-	TATTTTTATTGCA
2374454	2374442	-	TATTTTATGACTA
2374513	2374501	-	TATTATAAAGAAA
2374515	2374503	-	TATATTATAAAGA
2374531	2374519	-	TATTTTGTTTGGG
2374562	2374550	-	TAAATTATAAAAA
2374576	2374564	-	TATATTTTTTAAA
2375911	2375899	-	TAAATTTTGAGCA
2375961	2375949	-	TATTTTATGGTAA
2376127	2376115	-	TATTTTCGAAAAA
2376269	2376257	-	TATTATTTAAAAA
2376421	2376409	-	TAATATCTCTACA
2376449	2376437	-	TAAATTTAATTAA
2376826	2376814	-	TAAAATTATTAAA
2376881	2376869	-	TAAAATAGCTTGG
2377461	2377449	-	TAATTTCAGGCAA
2377581	2377569	-	TAATATGGAAGGA
2379486	2379474	-	TAAAATGAGCCAA
2379643	2379631	-	TAAAATAAAACAG
2379687	2379675	-	TAAAATCAGGCCA
2380580	2380568	-	TAATTTGAATAAG
2380645	2380633	-	TAAATTACCGGGA
2381753	2381741	-	TATTTTTTTAAGA
2382276	2382264	-	TAAAATCGGCATA
2382692	2382680	-	TAAATTTTTGAAA
2383443	2383431	-	TATAATTGCTGTG
2383687	2383675	-	TATATTCCGATCG
2384158	2384146	-	TAATATGAGTCGA
2385846	2385834	-	TATTATTGCCTTA
2386038	2386026	-	TATTTTATGTCTG
2386657	2386645	-	TATATTGTAATGA
2386953	2386941	-	TAATTTCTATTGA
2390239	2390227	-	TAATTTGATACAA
2390257	2390245	-	TAATATTCTATCA
2390931	2390919	-	TATATTCTAAATG
2391122	2391110	-	TAAAATCATGATG
2391359	2391347	-	TAAAATTAAAGAA
2392181	2392169	-	TATTTTAAAGCCG
2392245	2392233	-	TAATATCAATTGA
2392651	2392639	-	TATATTTCACCAA
2393325	2393313	-	TATTTTCTTTTGA
2393388	2393376	-	TAAATTCATCAAG
2393651	2393639	-	TAAAATTTGGCTG
2394241	2394229	-	TATTTTTCAATCA
2394470	2394458	-	TAATTTTTTGATA
2394568	2394556	-	TATTTTAATGGTG
2394883	2394871	-	TAAAATGGCGCAG
2395472	2395460	-	TAAAATTATCAAA
2395511	2395499	-	TATTTTAGGTATG
2395660	2395648	-	TAATTTCGAAAAA
2395729	2395717	-	TAATATTAACATG
2395866	2395854	-	TATTTTACTAATG
2395869	2395857	-	TAATATTTTACTA
2396313	2396301	-	TATTTTTTTGCGG
2396501	2396489	-	TAATATTGAGGAA
2396503	2396491	-	TATAATATTGAGG
2397717	2397705	-	TAATTTCTACAAA
2398623	2398611	-	TATTTTTTGAAAA
2398712	2398700	-	TATTATCACATTA
2398951	2398939	-	TAAAATTGTTTTA
2399297	2399285	-	TAAATTAATAATA
2399348	2399336	-	TAATATAGAAATA
2399356	2399344	-	TATTTTAATAATA
2399732	2399720	-	TAAATTGGTATGA
2400185	2400173	-	TAAATTTTAATGG
2400199	2400187	-	TAAAATAGATTTA
2400208	2400196	-	TAAAATTATTAAA
2400239	2400227	-	TATTTTATAAAAA
2400267	2400255	-	TATTATTTTGATA
2400269	2400257	-	TATATTATTTTGA
2401178	2401166	-	TAATTTAAAGCCA
2401698	2401686	-	TAAAATAGTGGCA
2401782	2401770	-	TAAAATCTGGCTA
2401915	2401903	-	TATATTTAAACTA
2401932	2401920	-	TATTTTCTAAATA
2401969	2401957	-	TAAATTTTTTAAA
2401982	2401970	-	TAAAATCGCGTTA
2402245	2402233	-	TATTATTGACACG
2402413	2402401	-	TAATTTGGTCATG
2402906	2402894	-	TATAATGAGATTA
2403974	2403962	-	TAATTTCTTTAGA
2404132	2404120	-	TAATTTAGCTCCA
2404171	2404159	-	TAAAATAATCTGA
2404816	2404804	-	TAAAATCGGCTGA
2404941	2404929	-	TAAATTTAACTGG
2405234	2405222	-	TATTATCGCTTAA
2405437	2405425	-	TATTTTTTGAAAA
2405464	2405452	-	TAATTTATAAAGA
2405488	2405476	-	TAAATTTCATCCA
2405650	2405638	-	TATTTTGAGAGGG
2407248	2407236	-	TATATTACTTTAA
2407389	2407377	-	TATTTTTTTATAG
2407416	2407404	-	TAATTTATAAAGA
2408011	2407999	-	TATTATTTTTGCA
2408326	2408314	-	TATTTTAGCTGCG
2408985	2408973	-	TAAAATCAAATCG
2409334	2409322	-	TAAATTTTTATTA
2409767	2409755	-	TATTTTGCTCGGG
2409965	2409953	-	TATTTTAGGCCCA
2410141	2410129	-	TATTTTTATTTTG
2411264	2411252	-	TATTTTAATCACA
2411401	2411389	-	TATTATTTGTTGG
2412040	2412028	-	TATTTTTTTACAG
2412096	2412084	-	TAATTTAAGTGAA
2412571	2412559	-	TAAAATTGTTTGG
2412775	2412763	-	TATTTTTATGACA
2413190	2413178	-	TATATTCGAGGAA
2413605	2413593	-	TATTTTTCAGCCG
2413677	2413665	-	TAATTTTCTAAAA
2414018	2414006	-	TATTTTGAAATTA
2415498	2415486	-	TAAAATTAATATG
2416104	2416092	-	TATTTTGCTTGCG
2416151	2416139	-	TATATTGGCTCGA
2416196	2416184	-	TATAATGTAGACG
2416237	2416225	-	TATTTTTGACCAG
2416443	2416431	-	TAATATTTGGGTG
2416445	2416433	-	TATAATATTTGGG
2416607	2416595	-	TATTTTGCGTATA
2416794	2416782	-	TATAATCTTCTAA
2416946	2416934	-	TAAAATGGAGAAA
2417237	2417225	-	TAATTTACTTAAA
2417525	2417513	-	TAAAATCACCCAG
2417703	2417691	-	TAATTTTAATTTG
2418148	2418136	-	TATTTTCCTTTGG
2418267	2418255	-	TAATATCTGGACG
2418851	2418839	-	TAAATTTTTCTAA
2418913	2418901	-	TAATATGCTCATG
2418976	2418964	-	TATTTTCCAAAGG
2419153	2419141	-	TAAAATCGTAATA
2419397	2419385	-	TAAATTGAGGAAG
2419605	2419593	-	TAAATTTGCCCAA
2419746	2419734	-	TATATTGAAGAGG
2420405	2420393	-	TAAAATCTGATCA
2420818	2420806	-	TATTTTAAACTTA
2422124	2422112	-	TAATATAGGAAGA
2422130	2422118	-	TAATTTTAATATA
2422132	2422120	-	TATAATTTTAATA
2422233	2422221	-	TAAATTATATACA
2422291	2422279	-	TATTTTAACTAAG
2422302	2422290	-	TAATTTATAAATA
2422304	2422292	-	TATAATTTATAAA
2422315	2422303	-	TAAAATTAGCTTA
2422476	2422464	-	TATTTTAGGTTTG
2422533	2422521	-	TAAATTTTTTATG
2422574	2422562	-	TATTATATGTTAA
2422694	2422682	-	TATAATCTTGCCA
2422804	2422792	-	TATTTTTTTTATA
2422858	2422846	-	TATATTTTTTAAG
2422907	2422895	-	TATAATTAGATAA
2422997	2422985	-	TAATATCTAATAA
2423048	2423036	-	TATTTTATATATA
2423100	2423088	-	TAATTTGCACGTG
2423519	2423507	-	TAATTTTACCAAA
2424244	2424232	-	TATTTTTAGGTAA
2424796	2424784	-	TATATTACAAAAG
2426927	2426915	-	TATAATAAATATA
2427049	2427037	-	TAATTTCGAATTA
2427158	2427146	-	TATTATCATCAAG
2427294	2427282	-	TATTTTTCATGAA
2427401	2427389	-	TATTTTAAGAACG
2427797	2427785	-	TAAATTTATTGTA
2427832	2427820	-	TAATTTTGCGTTA
2427901	2427889	-	TAAAATTGGTTTA
2427926	2427914	-	TATAATTTGGATG
2427941	2427929	-	TATTTTTTTAATG
2427977	2427965	-	TAAAATGTTATAA
2428201	2428189	-	TATTTTTCAATAA
2428354	2428342	-	TATATTGAGTAAA
2428359	2428347	-	TATAATATATTGA
2428365	2428353	-	TATTTTTATAATA
2428380	2428368	-	TAAAATTATAAAA
2428541	2428529	-	TAATATTTAAGAA
2428599	2428587	-	TAATTTTAAGTCA
2428634	2428622	-	TAAATTTTAAATA
2428643	2428631	-	TAAAATTTATAAA
2428889	2428877	-	TATTTTGTTGCTG
2429057	2429045	-	TATTTTTGATTTA
2429489	2429477	-	TAATTTTAGGACA
2429517	2429505	-	TAATATGCCACCA
2429523	2429511	-	TAATTTTAATATG
2429708	2429696	-	TATTTTACAGATG
2429710	2429698	-	TATATTTTACAGA
2429764	2429752	-	TATTTTTGATAAG
2429807	2429795	-	TAATTTTGATGAA
2429828	2429816	-	TATTTTAAGAAAA
2429913	2429901	-	TAAAATTACTTTA
2430033	2430021	-	TAAATTGGATTTA
2430083	2430071	-	TATATTGATTTTG
2430089	2430077	-	TATAATTATATTG
2430285	2430273	-	TATATTCATCCAA
2430384	2430372	-	TATTTTGTTTTTA
2430402	2430390	-	TAAAATTAATCAA
2430433	2430421	-	TAATTTAATAATA
2430435	2430423	-	TATAATTTAATAA
2430451	2430439	-	TATTTTATATAAA
2430669	2430657	-	TAATATTTATAAA
2430785	2430773	-	TATAATTTTATTA
2430964	2430952	-	TATTATTTTTTAA
2430985	2430973	-	TAATTTGAATATA
2431000	2430988	-	TAATATGAGTATA
2431002	2430990	-	TATAATATGAGTA
2431295	2431283	-	TATTATGGTGGCG
2431815	2431803	-	TAATTTTGGTAAA
2431914	2431902	-	TAAATTAGTTTAG
2432405	2432393	-	TAATTTGGTTGAA
2432806	2432794	-	TATTTTGATATCA
2432836	2432824	-	TATAATTCATAAA
2433872	2433860	-	TATTATGTTTATG
2434074	2434062	-	TAAATTGGATTTA
2434151	2434139	-	TAATTTGATCTAA
2434161	2434149	-	TAATTTTTAATAA
2434761	2434749	-	TAAAATGCGTTTA
2435568	2435556	-	TATTTTAGATAGG
2436350	2436338	-	TAAATTAATTCCG
2436504	2436492	-	TAATTTAACGGGA
2436534	2436522	-	TAAATTGCAGGAA
2437475	2437463	-	TATTTTGTCGGTG
2438820	2438808	-	TAATTTCAGAGGG
2439003	2438991	-	TATTTTGTGGGTA
2439041	2439029	-	TATTTTCATCCTA
2439269	2439257	-	TAATATGAGCTAA
2439337	2439325	-	TAAATTAGAATGA
2439400	2439388	-	TAATTTTGGTAAA
2439475	2439463	-	TAATTTCATGCTG
2441278	2441266	-	TAAAATTCCGTTA
2441981	2441969	-	TAATTTGCTTAAA
2444188	2444176	-	TATTTTGGTTTAA
2444988	2444976	-	TAATATTTTTACG
2445021	2445009	-	TAAATTTTTCAAA
2445567	2445555	-	TAATTTATGACTA
2445803	2445791	-	TAAATTTTTTAAG
2445856	2445844	-	TATATTTCTCCAA
2446775	2446763	-	TAATTTAGGAAAA
2447527	2447515	-	TAAAATTTGTTGA
2447878	2447866	-	TAAAATACGTAGG
2448831	2448819	-	TAAATTAAAGCAG
2450513	2450501	-	TAAAATGACTAAA
2451101	2451089	-	TATTTTTGGATTA
2452599	2452587	-	TAAATTTAATGTA
2453391	2453379	-	TATTTTGGTGAGA
2453416	2453404	-	TATTTTGCTATAA
2453432	2453420	-	TAAATTAGTGAAA
2453441	2453429	-	TAATTTTATTAAA
2453468	2453456	-	TATTTTATCTCTA
2453559	2453547	-	TAAAATTTTGCAA
2454057	2454045	-	TATTATTTGCGAA
2454246	2454234	-	TATTTTGGCGGAG
2454248	2454236	-	TATATTTTGGCGG
2454398	2454386	-	TATTTTTTGCTCA
2454448	2454436	-	TAAAATTGCAGTG
2454839	2454827	-	TATTATTGGCACG
2455243	2455231	-	TATTTTTATCATG
2455558	2455546	-	TAAATTTAATGAG
2455713	2455701	-	TATATTGTCGGTG
2456542	2456530	-	TAATTTGCTAGAA
2457211	2457199	-	TAAATTTTTGCCA
2457462	2457450	-	TAATTTTGGGCCA
2457630	2457618	-	TATTTTTACTCCG
2458015	2458003	-	TAAATTAAGGATG
2458105	2458093	-	TATTTTATCTGCG
2458805	2458793	-	TATTATTCCTGAA
2458927	2458915	-	TATATTGCCTGTA
2459415	2459403	-	TATTATTGCCAAA
2460675	2460663	-	TAATTTTCAAAAA
2460695	2460683	-	TAAATTTCGTTAA
2460736	2460724	-	TAAAATAGCTAAG
2460811	2460799	-	TATATTCCTTTTA
2460898	2460886	-	TATTTTTTGAATA
2461253	2461241	-	TAATTTCCGGCTG
2461478	2461466	-	TAATTTGTTGCAG
2461645	2461633	-	TATTATGGTTTTA
2461846	2461834	-	TAATTTGCTCATG
2461896	2461884	-	TAAAATATCAATA
2462830	2462818	-	TAAAATAGTATTA
2462980	2462968	-	TATAATAAGTGGA
2463142	2463130	-	TAAAATTCGATCA
2464838	2464826	-	TATTTTTGACCCG
2465323	2465311	-	TATAATTAAAGCA
2466319	2466307	-	TAATTTCCACCTG
2467047	2467035	-	TAAATTTGCCTGA
2467103	2467091	-	TAATATAAGGCCG
2467349	2467337	-	TAAAATACAGACG
2467437	2467425	-	TATTTTGAGATCA
2467484	2467472	-	TATTATTCGCGGA
2467637	2467625	-	TATTATTGAAGAA
2468520	2468508	-	TAAATTACTTTAA
2468716	2468704	-	TATATTTCTATCA
2470409	2470397	-	TATAATTTTCGCA
2470520	2470508	-	TAAAATCAGAAAA
2471084	2471072	-	TAATATCCCTAAA
2471158	2471146	-	TATATTGATATGG
2471578	2471566	-	TATTATCAGTCTA
2471857	2471845	-	TATATTAAAAATA
2471902	2471890	-	TATTTTTAGTGGA
2471923	2471911	-	TATTTTCTTATAA
2471989	2471977	-	TAATTTCGCAATG
2472003	2471991	-	TATATTTTGAAAA
2473263	2473251	-	TAAAATTTGATTA
2473328	2473316	-	TAATTTGTAGCCA
2473371	2473359	-	TATTTTCCACGTA
2473590	2473578	-	TAAAATAGAAATA
2474157	2474145	-	TAAAATCATAGCG
2474544	2474532	-	TATTTTTTCTTTA
2475625	2475613	-	TAAATTAAGGGGA
2475635	2475623	-	TAATTTTTATTAA
2475713	2475701	-	TATATTCATGACA
2475775	2475763	-	TAATTTATCCGGG
2476146	2476134	-	TATTTTGGCAAAG
2476320	2476308	-	TATTTTAAACCCG
2476817	2476805	-	TATATTGAAATGA
2477864	2477852	-	TAATTTTGGCATG
2477960	2477948	-	TATTTTAGGTTTG
2478025	2478013	-	TAAATTTCGCAAA
2478336	2478324	-	TATATTTTTGTGA
2480125	2480113	-	TAAATTTTGAGCA
2480439	2480427	-	TATTTTACTGCTA
2480832	2480820	-	TAATTTAGACCTG
2481067	2481055	-	TATTTTGGCTGAA
2481349	2481337	-	TAAATTAAAAGCA
2481875	2481863	-	TAAAATGGGTACG
2482263	2482251	-	TATATTTGCCGTA
2482923	2482911	-	TATATTGCTATTA
2482934	2482922	-	TATTTTTTCAGTA
2482966	2482954	-	TAAAATATCAGCA
2483424	2483412	-	TATTTTTAGCAGG
2483605	2483593	-	TATTATTTACAAG
2484179	2484167	-	TATTATTGTTGAG
2484266	2484254	-	TATTTTAAAGACA
2484348	2484336	-	TATTTTCGTCTTG
2485876	2485864	-	TAAAATATTGGTA
2485914	2485902	-	TAATATGGCTTCA
2486247	2486235	-	TAATTTTCCTTTG
2486895	2486883	-	TATTTTAAGCTTG
2487147	2487135	-	TAATTTGGCAATG
2488565	2488553	-	TATTTTAAAAAAA
2488936	2488924	-	TATTATTTCTAAA
2489087	2489075	-	TATTATTGGTGTG
2489233	2489221	-	TATTATGTAGCTA
2489602	2489590	-	TATTTTGCGGTAG
2490447	2490435	-	TATTTTGGTGCCA
2494828	2494816	-	TATTATCGTGGTG
2495054	2495042	-	TATTTTGGCAGAA
2495261	2495249	-	TAAAATGCGTGAA
2496061	2496049	-	TATTTTGAGCAAG
2496700	2496688	-	TAATTTACTTGCA
2497086	2497074	-	TAAATTTGTGAAG
2497165	2497153	-	TAATTTTTCAGCA
2497385	2497373	-	TATTTTTAATACG
2497615	2497603	-	TATATTGTTTATA
2497883	2497871	-	TAAAATAGAATTG
2498509	2498497	-	TAATTTAACTGCG
2499010	2498998	-	TATATTGCGGGCA
2499644	2499632	-	TAATTTACACAGG
2499646	2499634	-	TATAATTTACACA
2499782	2499770	-	TATTATATTAAGG
2499972	2499960	-	TAATATGAAAATG
2500103	2500091	-	TATATTATTGCAA
2500537	2500525	-	TAAATTTCTGGGG
2500774	2500762	-	TATTTTTAGTCGG
2501082	2501070	-	TAAATTTGGTGCA
2501097	2501085	-	TAATTTATTGCTA
2501799	2501787	-	TAATTTCACCTGA
2502167	2502155	-	TATTATTTATGTG
2503250	2503238	-	TAAAATCAATTAA
2504596	2504584	-	TAAATTGGATTTG
2504605	2504593	-	TATTATTCGTAAA
2504664	2504652	-	TATTATAGCGTTA
2504670	2504658	-	TATATTTATTATA
2504689	2504677	-	TAAAATTTTTATA
2504767	2504755	-	TAATTTAGATTTG
2505405	2505393	-	TAATTTAACAATA
2505440	2505428	-	TAATTTAAGTAAA
2505492	2505480	-	TATTTTTTGTTGA
2505565	2505553	-	TATAATACGTTTA
2505647	2505635	-	TAAAATGTTTAGA
2505727	2505715	-	TAAAATAAAAAAA
2505793	2505781	-	TAAATTCCTAATG
2505875	2505863	-	TATAATAAGTGAA
2505932	2505920	-	TAATTTTTTAAAA
2506026	2506014	-	TAATATGCCTAGA
2506151	2506139	-	TAAAATATTTACA
2506217	2506205	-	TATTTTATTTAAA
2506219	2506207	-	TATATTTTATTTA
2506271	2506259	-	TATTTTGAATATG
2506286	2506274	-	TAAAATTAAGAGG
2506343	2506331	-	TATTTTTTCTTAA
2506354	2506342	-	TATAATAAATTTA
2506630	2506618	-	TATTATGATAATA
2506635	2506623	-	TAAATTATTATGA
2506659	2506647	-	TAATTTTAAATAA
2506685	2506673	-	TATTTTTAGTATA
2506723	2506711	-	TATTTTAAAAATA
2506726	2506714	-	TAATATTTTAAAA
2506739	2506727	-	TATTATTGCCCAA
2506778	2506766	-	TAATATAGCTCAA
2506939	2506927	-	TATATTATGTCTA
2506961	2506949	-	TATATTATTAAAA
2506999	2506987	-	TATTTTTTCAAAG
2507002	2506990	-	TATTATTTTTTCA
2507144	2507132	-	TATTTTTTAAATG
2507172	2507160	-	TATTTTTAAATAA
2507175	2507163	-	TATTATTTTTAAA
2507272	2507260	-	TAAAATTGATTTA
2507463	2507451	-	TATTTTGATGTGG
2507556	2507544	-	TATATTTATACAA
2507581	2507569	-	TAAATTAAGGGGG
2507592	2507580	-	TAATATTTTATTA
2507751	2507739	-	TAATATTTCTTTG
2507999	2507987	-	TATTTTCTGTAGG
2508079	2508067	-	TAATATGATGTTA
2508144	2508132	-	TAAATTAAAATAA
2508173	2508161	-	TAATATTAAATAA
2508443	2508431	-	TATAATAGTAACA
2508494	2508482	-	TAAATTTAAGGAG
2508529	2508517	-	TATTTTAGATATG
2508569	2508557	-	TAAATTTTAGTTA
2508585	2508573	-	TATTTTGAAAATG
2509369	2509357	-	TAAAATTAAAAAG
2509491	2509479	-	TATTATCTATTAA
2510199	2510187	-	TATTATTTACATA
2510476	2510464	-	TAAAATTATGCCA
2511011	2510999	-	TAATTTAAAACAA
2511187	2511175	-	TATATTACATTTA
2511298	2511286	-	TATTTTTGGTGCA
2511383	2511371	-	TATTTTCCGGAAA
2511463	2511451	-	TAATATACAAGAA
2511565	2511553	-	TAATTTTCTACAG
2511802	2511790	-	TAAAATTGTAGAG
2512288	2512276	-	TAAAATGATTAAA
2512820	2512808	-	TAAATTGTAGAAA
2512924	2512912	-	TATATTACTAATG
2513105	2513093	-	TATTTTAGATGAA
2513520	2513508	-	TAATTTTTGTTGA
2513535	2513523	-	TATTTTCCAAAGG
2513651	2513639	-	TAATTTAAGGCAG
2513741	2513729	-	TATATTTAACGAA
2514608	2514596	-	TAATATTGTATTA
2514703	2514691	-	TAAATTGTACTTA
2514723	2514711	-	TAAATTATTTATA
2514763	2514751	-	TATTTTAAAAAAA
2514765	2514753	-	TATATTTTAAAAA
2514808	2514796	-	TAAATTTTTTGGA
2514851	2514839	-	TAAAATAATAAAA
2515585	2515573	-	TATTATTCCGGCA
2515655	2515643	-	TAATTTTGGACTA
2516194	2516182	-	TATTATCGACGGA
2516285	2516273	-	TATTTTTAGAGAA
2517688	2517676	-	TATTATTGAAAAG
2518281	2518269	-	TAAAATTACATAA
2518302	2518290	-	TAAATTAATTCAG
2521834	2521822	-	TATTATTGCTGAA
2524967	2524955	-	TAAATTCTTATTA
2526346	2526334	-	TAATTTGATACAA
2526385	2526373	-	TAAATTTCAATAG
2526457	2526445	-	TAATTTGTATAAA
2526468	2526456	-	TAATTTCAGATTA
2527021	2527009	-	TAAAATGTGTTTA
2527384	2527372	-	TAAAATTGCGCTG
2527504	2527492	-	TAAATTTTCAGGA
2527614	2527602	-	TATTTTTGTTTAA
2528126	2528114	-	TAATTTGCGTCAG
2528605	2528593	-	TAAAATGTCGTAA
2528913	2528901	-	TAATTTAGGTTTA
2530233	2530221	-	TAAATTAATGGAA
2530329	2530317	-	TATTTTTGTCGTG
2530482	2530470	-	TAAAATAATCACA
2530550	2530538	-	TAAAATGATTGTG
2531435	2531423	-	TAAAATTGCCAAA
2531508	2531496	-	TATTTTTTATAAA
2531539	2531527	-	TAAATTTCAAGTA
2532234	2532222	-	TAAAATGGTATAG
2532381	2532369	-	TAAATTGAGGACG
2532782	2532770	-	TAATTTATCCCAA
2533097	2533085	-	TAAAATGTAGTAA
2533291	2533279	-	TAATTTATATGTG
2533325	2533313	-	TATTTTGTATACG
2533853	2533841	-	TATATTGACGTAA
2534233	2534221	-	TAAAATCATTGGG
2534360	2534348	-	TAAATTCCGGTGA
2535409	2535397	-	TAATTTGCAATAA
2535558	2535546	-	TAAAATAACTGCG
2535904	2535892	-	TATTTTCTGCAAA
2536333	2536321	-	TAAATTCTTTGAG
2536803	2536791	-	TATATTAAAAAGA
2537538	2537526	-	TATTTTTTGTCGA
2538030	2538018	-	TAAATTTGCACTG
2538264	2538252	-	TATATTGTGTACG
2538478	2538466	-	TAATATTGGATAA
2540302	2540290	-	TAATTTAGATCAA
2540723	2540711	-	TATTATCAGAACA
2540947	2540935	-	TATTTTAGCTGAA
2541615	2541603	-	TATATTAGAGAAG
2541708	2541696	-	TATTTTGAGGTTA
2541758	2541746	-	TAATTTCATTATG
2541932	2541920	-	TAAAATAATGACG
2542144	2542132	-	TATAATAAGTCAG
2542783	2542771	-	TATTATTTGGATA
2543009	2542997	-	TATTTTTTAGTGA
2543588	2543576	-	TATTATGGATTTG
2543605	2543593	-	TAATTTACAATAG
2543686	2543674	-	TATTATCACGTGG
2543997	2543985	-	TAATATCTTCACA
2544022	2544010	-	TATATTACTGAGG
2544255	2544243	-	TATTATTAATAAA
2544290	2544278	-	TAATTTTCTTCAG
2544765	2544753	-	TAATTTTTCATAA
2544844	2544832	-	TAATTTAAGTTCG
2545342	2545330	-	TAAATTTTTTTGA
2545476	2545464	-	TATTTTAGAAAGA
2545665	2545653	-	TAAATTAACTGCA
2545737	2545725	-	TAAAATTGCTCAA
2546019	2546007	-	TAATTTTTATAAA
2546099	2546087	-	TATTTTTATTGAA
2546139	2546127	-	TAATATGTTCTGG
2546193	2546181	-	TAAAATAGAGGAG
2546295	2546283	-	TAAATTCGATGCA
2546447	2546435	-	TAAATTTATACTA
2546456	2546444	-	TATTTTTAATAAA
2546458	2546446	-	TATATTTTTAATA
2546492	2546480	-	TATTATTTTTTAA
2546576	2546564	-	TATATTTGTGTAA
2546647	2546635	-	TAATATTATTAAA
2546657	2546645	-	TATATTTGTGTAA
2546660	2546648	-	TATTATATTTGTG
2546662	2546650	-	TATATTATATTTG
2546687	2546675	-	TAATTTTATTACA
2546859	2546847	-	TATTATGTCCAGA
2546930	2546918	-	TATATTAGACTCA
2547434	2547422	-	TATTTTAATGCGA
2547498	2547486	-	TATTTTTGAATCG
2547614	2547602	-	TATTATTCTAATA
2547630	2547618	-	TATTTTAAGCTAG
2547698	2547686	-	TAAATTTGATGAG
2547752	2547740	-	TATATTGGATATG
2547891	2547879	-	TAAATTGACCTGA
2548030	2548018	-	TATTTTCTGCCCA
2549098	2549086	-	TAAAATTCGGTTA
2549160	2549148	-	TATTTTAATAGAG
2549569	2549557	-	TATTTTGAAGGGA
2550005	2549993	-	TATTTTAGCTAGG
2551492	2551480	-	TAATTTAGGTTGG
2551825	2551813	-	TATTTTGTCTCAA
2552035	2552023	-	TAATTTTCAAATA
2552065	2552053	-	TATAATCTTAATA
2552877	2552865	-	TAAATTGAAACAA
2553340	2553328	-	TAAAATTATGAAA
2553382	2553370	-	TAAAATGAACCCA
2553905	2553893	-	TAATTTTCTTTTG
2553959	2553947	-	TAAAATTACACGA
2555490	2555478	-	TATTTTGAAATCG
2555830	2555818	-	TAATTTGCAAGAG
2556916	2556904	-	TATTTTCAAGCAA
2557112	2557100	-	TAAAATTTACAAA
2557722	2557710	-	TATTATTAGATCA
2558173	2558161	-	TAAATTGGGCAAA
2558623	2558611	-	TAATATGTCTGAG
2558827	2558815	-	TAAATTAGGTGAG
2559049	2559037	-	TAAAATTCAGGAA
2559501	2559489	-	TATTTTGAGAAAG
2559967	2559955	-	TAATTTAACTGAA
2560571	2560559	-	TAAATTATTTAAA
2560600	2560588	-	TAATATACGGGCA
2560610	2560598	-	TAAATTTTGGTAA
2560804	2560792	-	TAAATTATTACCG
2561681	2561669	-	TATTTTAATGAAA
2561992	2561980	-	TATTTTTACTCAG
2562038	2562026	-	TATTATTCTTTGG
2562109	2562097	-	TATTATTTGTCGG
2562374	2562362	-	TATTATTTGGTAA
2562550	2562538	-	TAATTTGTTGGCG
2564560	2564548	-	TATAATGAAATTA
2564845	2564833	-	TATAATGCTTTAA
2565310	2565298	-	TATATTGCATTTA
2566855	2566843	-	TATATTTATGTGA
2567116	2567104	-	TATATTCCGGCTG
2567297	2567285	-	TATTATTTCCCAA
2567381	2567369	-	TATTTTTCTTCCA
2567744	2567732	-	TATTATTGAAGAA
2568790	2568778	-	TAAAATTAAGCAG
2569179	2569167	-	TATTTTTAGTCAG
2569528	2569516	-	TAAATTTAAATGA
2569585	2569573	-	TATTATGTTCAAA
2569914	2569902	-	TAATTTATTTGAA
2570256	2570244	-	TATTTTCAAAAAA
2570283	2570271	-	TAATTTTCCTCTA
2570885	2570873	-	TAATTTCAGCAAG
2570992	2570980	-	TAATATGGGCGCA
2571079	2571067	-	TAAAATTTGCCAA
2571713	2571701	-	TAAATTATGGGAA
2571950	2571938	-	TAAATTAAAAATA
2572677	2572665	-	TAATTTTATTGAA
2573121	2573109	-	TAAAATTCGTATG
2573479	2573467	-	TAAATTAAGTGCG
2573749	2573737	-	TAATATTGATGAA
2574333	2574321	-	TATTTTTATCTGG
2574497	2574485	-	TATTTTTAAACAA
2574719	2574707	-	TAATATTCTAAAA
2574756	2574744	-	TAAATTTTTTGAA
2574789	2574777	-	TAAAATATGTTTA
2574845	2574833	-	TATTTTATAGGCA
2574847	2574835	-	TATATTTTATAGG
2574877	2574865	-	TATTTTTTTATAA
2574880	2574868	-	TATTATTTTTTTA
2574939	2574927	-	TAATTTTTAAATA
2574949	2574937	-	TAATTTAGTTTAA
2575142	2575130	-	TAATTTTAAAAAA
2575147	2575135	-	TAAATTAATTTTA
2575237	2575225	-	TAATTTTTATCTA
2575370	2575358	-	TAATTTCTTTGAA
2575646	2575634	-	TAAAATTTATCGA
2575944	2575932	-	TATTTTGACTAAA
2576199	2576187	-	TAATATTCTTAAG
2577189	2577177	-	TATTTTGCTCCCA
2577236	2577224	-	TAAATTTTTTGAA
2577255	2577243	-	TAAAATAACAGGA
2577607	2577595	-	TAATATTAATCCA
2577843	2577831	-	TAAAATGGCTTCA
2577889	2577877	-	TAATTTCACCAGG
2578038	2578026	-	TATTTTAGGTAAG
2578360	2578348	-	TAAAATTATGGCA
2579116	2579104	-	TATTTTATCGGCA
2579901	2579889	-	TAATTTGGCATTA
2579964	2579952	-	TAAATTCAAGGCA
2580333	2580321	-	TATTTTTGCGCTG
2581964	2581952	-	TATTATCTAAAAG
2582134	2582122	-	TATAATTTTTATA
2582574	2582562	-	TATATTGAATTGA
2582707	2582695	-	TATTATGCTTCGA
2583836	2583824	-	TATTATCGACTTA
2584241	2584229	-	TATTTTGGGTCCG
2585279	2585267	-	TAAATTTGACGCG
2586443	2586431	-	TAATTTCAAATTG
2586915	2586903	-	TATTTTCGAATTA
2588022	2588010	-	TATTTTCAAGATG
2588062	2588050	-	TAATTTCACTCTA
2588257	2588245	-	TAAAATGGGCCAA
2588533	2588521	-	TAATTTTGATGAA
2588731	2588719	-	TATTTTGCCTACG
2589157	2589145	-	TATTTTACGTGTG
2589476	2589464	-	TAAATTTGACATG
2589705	2589693	-	TAAATTTGTTTCA
2589824	2589812	-	TAATTTAAACGAG
2590010	2589998	-	TATTTTTTAAAAA
2590273	2590261	-	TATTTTATCTCCA
2590740	2590728	-	TAAATTGGTTTAA
2590982	2590970	-	TAATTTTTTGGTG
2591105	2591093	-	TATTTTAAAACAA
2591155	2591143	-	TAATTTTTAACGG
2591213	2591201	-	TATTTTTCTATGA
2591297	2591285	-	TATATTAAAAATA
2591376	2591364	-	TATTATAATCAAA
2591378	2591366	-	TATATTATAATCA
2591492	2591480	-	TATTTTTGCGTAA
2591570	2591558	-	TAATTTTTGAAAA
2591721	2591709	-	TAAAATAGTTAGG
2591742	2591730	-	TAAATTTTAAACG
2591926	2591914	-	TATTTTGAAATGA
2592572	2592560	-	TATTTTCCGTGGG
2592682	2592670	-	TAATTTTAGAGAG
2592752	2592740	-	TATTATTAACAAA
2592754	2592742	-	TATATTATTAACA
2592995	2592983	-	TATTTTCCGATAA
2593047	2593035	-	TATTATTGTTGTA
2593250	2593238	-	TATATTAAAAATA
2593821	2593809	-	TATTATGCAAATG
2593834	2593822	-	TAATTTAGGTGCA
2593942	2593930	-	TAATTTGGGAGCA
2594146	2594134	-	TATTTTAGTAGCA
2594179	2594167	-	TATTTTAAGAAAA
2594235	2594223	-	TAAAATTCATTCA
2594346	2594334	-	TATTTTCTGGGAA
2594657	2594645	-	TAAAATTATTTCA
2595806	2595794	-	TAAATTGATTGAG
2597192	2597180	-	TAAAATCGAAGCA
2597238	2597226	-	TAAAATGGGTAGG
2599279	2599267	-	TATTTTGGGCATG
2600516	2600504	-	TAATATGGATTTG
2600859	2600847	-	TATTTTAGGTGGA
2601537	2601525	-	TAAAATCTTGCTG
2602008	2601996	-	TAATATGTCTTTA
2602166	2602154	-	TATTTTAAACACA
2602214	2602202	-	TAAATTTCTGTAA
2602475	2602463	-	TATATTCATGGTA
2603396	2603384	-	TATTTTTTAAGTG
2603478	2603466	-	TATTTTATATTTG
2603527	2603515	-	TAATTTATAACGA
2603878	2603866	-	TAAAATGCATGTA
2603887	2603875	-	TAAAATGAATAAA
2604080	2604068	-	TATATTTTGTATG
2604125	2604113	-	TAAATTCAAAATG
2604140	2604128	-	TATTTTTAAAAAA
2604199	2604187	-	TATATTGCTAGAG
2604276	2604264	-	TATATTTGAAGTA
2604628	2604616	-	TATATTCGATGGG
2604706	2604694	-	TAATATTGATCTA
2604800	2604788	-	TAATTTATGGTGA
2605294	2605282	-	TAATTTTGGGGTA
2605296	2605284	-	TATAATTTTGGGG
2605299	2605287	-	TATTATAATTTTG
2605440	2605428	-	TAAATTAATGACA
2605708	2605696	-	TATAATCTTCCAA
2606020	2606008	-	TATTTTGATGGGG
2606503	2606491	-	TAAAATATAGTAG
2606636	2606624	-	TAATTTTTTAATA
2606673	2606661	-	TAAATTCAAAATG
2606818	2606806	-	TATATTAAAAGAA
2607009	2606997	-	TAAATTTAGATTA
2607031	2607019	-	TAATTTTTAAAAA
2607050	2607038	-	TAAATTTGACTTA
2607055	2607043	-	TATTTTAAATTTG
2607112	2607100	-	TATATTGATAGAG
2607195	2607183	-	TATATTTATTTCG
2607421	2607409	-	TAAATTTGTATGG
2607729	2607717	-	TATTATATTTTTA
2607798	2607786	-	TATATTAATTCTG
2607811	2607799	-	TATTTTTGGAAAA
2608062	2608050	-	TATTTTGTTTTAA
2608402	2608390	-	TATTATTCCTGAA
2608623	2608611	-	TATTTTGATGAAG
2608858	2608846	-	TAATATACACCGA
2609259	2609247	-	TATAATCGTTTGG
2609821	2609809	-	TAAAATCAATAAA
2609881	2609869	-	TAATTTACAATGG
2610260	2610248	-	TAAAATATAAATG
2610495	2610483	-	TATTTTTATACTG
2610813	2610801	-	TATTTTGAATATG
2610952	2610940	-	TAATTTTGAAGAG
2611136	2611124	-	TAAAATGGGATGG
2611200	2611188	-	TATTATCAATATA
2611744	2611732	-	TATATTTGGCGCA
2612624	2612612	-	TATTTTATGTAAA
2612761	2612749	-	TATTATAAGTATG
2612967	2612955	-	TAATTTGAGAAAA
2612969	2612957	-	TATAATTTGAGAA
2613475	2613463	-	TAATTTGGGCAAA
2614027	2614015	-	TAAATTTGAAAAA
2615705	2615693	-	TATTATTTAAAGA
2616129	2616117	-	TAATTTAGTCCTA
2616146	2616134	-	TAAAATACTGCAA
2616249	2616237	-	TATTATATTTAAG
2616255	2616243	-	TATTTTTATTATA
2616309	2616297	-	TATTTTTAAAAAA
2616398	2616386	-	TAATTTTGAAAAA
2616467	2616455	-	TATTTTAAACCAA
2616503	2616491	-	TAAAATTAAATTA
2616659	2616647	-	TAATTTAACAGGA
2616673	2616661	-	TATTATTTACATA
2617012	2617000	-	TAATATTTTTAAG
2617096	2617084	-	TAATTTGTTCTTG
2617788	2617776	-	TAAATTTTTAAAA
2618213	2618201	-	TAAATTCCGCCAA
2618596	2618584	-	TATTTTAAATCGG
2618669	2618657	-	TAAAATTTCTAAA
2618708	2618696	-	TAAATTTCCACCA
2618857	2618845	-	TATATTGATTTTG
2619107	2619095	-	TAATATTGTTTCA
2619170	2619158	-	TAATTTTTTTAGG
2619207	2619195	-	TATTTTTAAAAAA
2619210	2619198	-	TAATATTTTTAAA
2619246	2619234	-	TAAATTTTAATTG
2619262	2619250	-	TAATTTTACCAAA
2619470	2619458	-	TAATTTACTAGGG
2619643	2619631	-	TAAAATTGAGACA
2619648	2619636	-	TATTTTAAAATTG
2620498	2620486	-	TATTTTTATATAA
2620664	2620652	-	TAAATTGGCTTTG
2620669	2620657	-	TATTATAAATTGG
2620975	2620963	-	TATTTTCTTTTAA
2621532	2621520	-	TAATATATGTACG
2621569	2621557	-	TAATTTTAATTCA
2621574	2621562	-	TAATATAATTTTA
2621698	2621686	-	TAATTTTTTGAAA
2621755	2621743	-	TAATATTACTATA
2622028	2622016	-	TATTTTTAAAGAA
2622068	2622056	-	TATTATTTTTCTG
2622464	2622452	-	TATTTTTTTCTAA
2622527	2622515	-	TATTATCTTTTAG
2622654	2622642	-	TAATTTTCTTTTA
2622974	2622962	-	TAATATTTCCGTA
2623013	2623001	-	TATTTTCAGACCA
2623036	2623024	-	TATATTCTCATTA
2623249	2623237	-	TAATTTTTCCCAA
2623337	2623325	-	TAATTTCTCCTGA
2623435	2623423	-	TAAATTTCTGTTA
2623486	2623474	-	TATAATAATGTTA
2623504	2623492	-	TAATTTTTCAACG
2623807	2623795	-	TATTTTGAATACA
2623829	2623817	-	TATAATCTATTTA
2624076	2624064	-	TAAATTTTACCAG
2624210	2624198	-	TAAATTTTTGACA
2624848	2624836	-	TAAAATTGATAAG
2624970	2624958	-	TATTTTCTGGCAA
2624992	2624980	-	TATTTTAAATATG
2625180	2625168	-	TATTTTTTGAGTG
2625182	2625170	-	TATATTTTTTGAG
2625235	2625223	-	TATTATCCCTTTA
2625246	2625234	-	TATTTTGGCGGTA
2625352	2625340	-	TATTTTTACCATG
2625499	2625487	-	TATATTCTCCATA
2625813	2625801	-	TAATTTAAAGCGA
2625824	2625812	-	TAAAATGGAATTA
2625865	2625853	-	TATTTTTACGCTA
2625870	2625858	-	TATTTTATTTTTA
2627028	2627016	-	TAATTTTTTGGTG
2627151	2627139	-	TAATTTAAAACAA
2627187	2627175	-	TAAATTTTAATTA
2627477	2627465	-	TATTTTTACAGAA
2627479	2627467	-	TATATTTTTACAG
2628142	2628130	-	TAAAATATTGGGG
2628281	2628269	-	TAATATTAAGACA
2628505	2628493	-	TAAAATTGGCCTA
2628526	2628514	-	TAAATTAGTGACG
2629253	2629241	-	TATTTTTTAGTGG
2629553	2629541	-	TATTTTGCATTTG
2629578	2629566	-	TATTTTTTGCTTG
2629885	2629873	-	TAAAATTATAGAG
2629951	2629939	-	TAATTTTTCTGCA
2630174	2630162	-	TATATTATTAAAA
2630215	2630203	-	TATTTTTCTTATA
2630243	2630231	-	TATTATGGCATCG
2630387	2630375	-	TATATTAGATATG
2630666	2630654	-	TATTATTGGTTTG
2630686	2630674	-	TATTTTTGGGGTG
2631096	2631084	-	TATATTGATTATA
2632548	2632536	-	TAAATTAAAATCG
2633560	2633548	-	TATTTTCACGAAG
2633662	2633650	-	TAAATTCAGGGCG
2634216	2634204	-	TAAAATGAGATTA
2634330	2634318	-	TAAAATACGTAAA
2634793	2634781	-	TAATTTGGGTGGA
2634910	2634898	-	TAATTTTGCATTG
2635324	2635312	-	TAAAATCAGGATA
2635449	2635437	-	TATTTTAGGCAAA
2635912	2635900	-	TATTTTAATGCAA
2636512	2636500	-	TATTTTCAATAAA
2636673	2636661	-	TATATTTTAGAAA
2637151	2637139	-	TAATTTAAGCTCA
2637212	2637200	-	TAAAATCAAAAGG
2637503	2637491	-	TAAAATGAAAAAG
2638189	2638177	-	TAATTTACTCAGA
2638701	2638689	-	TAAAATTGGAAAA
2639010	2638998	-	TATTTTTGCCGAG
2639539	2639527	-	TATTATTGTCATG
2639838	2639826	-	TAAATTCACGTTA
2640862	2640850	-	TATTTTAACTAAG
2642283	2642271	-	TATTTTGGTACAG
2642553	2642541	-	TATTATTGGTAAA
2642566	2642554	-	TATATTTATCCGA
2642688	2642676	-	TATTTTCTCGATG
2644082	2644070	-	TAAAATTGCTGAG
2644532	2644520	-	TAATTTTAAGCTA
2644893	2644881	-	TATTTTATAAATA
2645057	2645045	-	TATATTGTAAGTG
2645876	2645864	-	TATTATTACCTTG
2645893	2645881	-	TATAATGCAGATA
2646100	2646088	-	TATAATGAAAAAA
2646264	2646252	-	TAATATTCGAGGA
2646528	2646516	-	TAAATTAGGTAAA
2646611	2646599	-	TATATTCGTGCTG
2646761	2646749	-	TATATTGTTGCTG
2647156	2647144	-	TAATATCGTTGAA
2648222	2648210	-	TATTATTACAATG
2648356	2648344	-	TATTTTGAGTCAA
2648926	2648914	-	TATTTTGCATCTG
2649750	2649738	-	TAAAATGTTGGTG
2651557	2651545	-	TAAAATCTCTGTA
2651579	2651567	-	TAATTTTATCAAA
2651584	2651572	-	TATTTTAATTTTA
2651599	2651587	-	TAATTTATGGAAA
2651605	2651593	-	TAATATTAATTTA
2651690	2651678	-	TAATTTCATATCG
2651730	2651718	-	TAAAATTTCAAAG
2651878	2651866	-	TAAATTTTCTTTA
2651889	2651877	-	TAAATTTGATATA
2652251	2652239	-	TATTTTCATTTAG
2652272	2652260	-	TAATTTAATATCG
2652289	2652277	-	TATATTTTAAAGG
2652362	2652350	-	TAATTTTTGATAA
2652425	2652413	-	TAATTTTCTTGTG
2652494	2652482	-	TATTTTCCCCTGG
2652652	2652640	-	TATTATTCGCTCA
2652694	2652682	-	TAAATTTAAATAA
2652873	2652861	-	TAATTTGTAGATA
2652892	2652880	-	TAATATTAGTATG
2652953	2652941	-	TAAAATTCAATAA
2653102	2653090	-	TATTTTAGAAGCA
2653236	2653224	-	TATTTTAATAGCG
2653465	2653453	-	TAATATGATAAAA
2653481	2653469	-	TAATATTTTAGGA
2653483	2653471	-	TATAATATTTTAG
2653500	2653488	-	TATTATTACTTCA
2653513	2653501	-	TAATATGATTAAA
2653537	2653525	-	TATATTTAATTAA
2653938	2653926	-	TAAATTCTATTAG
2654280	2654268	-	TAAAATTACACAA
2654345	2654333	-	TATTTTGATTTGG
2654366	2654354	-	TATTTTTCATTAA
2654459	2654447	-	TATATTAATCAGA
2654555	2654543	-	TATTTTCAAACTA
2654988	2654976	-	TATAATTTTAGCA
2655053	2655041	-	TAAATTATTTAAA
2655081	2655069	-	TATATTTCTGTCA
2655100	2655088	-	TATTATTAACTAG
2655467	2655455	-	TAAAATTATATGG
2655524	2655512	-	TAATTTTTCTGGA
2655775	2655763	-	TATTATTTTTCAG
2656039	2656027	-	TAATATTTTGAGA
2656306	2656294	-	TAATATTTTTAAA
2656479	2656467	-	TAATTTGTTGAAG
2656626	2656614	-	TAAAATTCTTTTA
2656640	2656628	-	TAATTTTTTTGCA
2656666	2656654	-	TATTTTTGTAGGA
2656668	2656656	-	TATATTTTTGTAG
2656704	2656692	-	TAATTTAAATTAA
2657820	2657808	-	TATATTTGAGCCA
2660330	2660318	-	TAATTTGATGCCA
2660675	2660663	-	TATAATAAAAAAG
2660848	2660836	-	TATAATTTTTACA
2660877	2660865	-	TAAATTTTTTTTA
2662610	2662598	-	TAATTTGGAGCAG
2664327	2664315	-	TATATTGCCGACA
2665140	2665128	-	TAAATTAGCTATA
2665664	2665652	-	TAAATTATATAAA
2665751	2665739	-	TATTTTGTGGCTA
2666048	2666036	-	TAATTTTAAAAAA
2666126	2666114	-	TAATTTTTGGTAA
2666218	2666206	-	TAAAATTTTCTAA
2666373	2666361	-	TATTTTAAATCAG
2666863	2666851	-	TAAATTTATCATA
2666950	2666938	-	TAATTTTTTTAAG
2667010	2666998	-	TAATTTATTTCCA
2667482	2667470	-	TAAATTGGCGGGA
2667703	2667691	-	TAATTTTAACTGG
2667754	2667742	-	TAAATTCCAAAGA
2667804	2667792	-	TATTTTTTTAAAG
2668125	2668113	-	TATTATTGTATCG
2668214	2668202	-	TATATTCTTAAAA
2668225	2668213	-	TAAAATTTCTATA
2668345	2668333	-	TATAATCAACTGA
2669151	2669139	-	TAATATTGCAGCA
2669300	2669288	-	TAAAATTATTATA
2669391	2669379	-	TAATTTTTTAGCG
2669557	2669545	-	TATATTTTCATTA
2669628	2669616	-	TAATTTTAAGCCA
2669651	2669639	-	TAATATACTTTTA
2669690	2669678	-	TAATATTTAGAAA
2669739	2669727	-	TAAATTTGCTGTA
2669820	2669808	-	TAATTTTTCCGAG
2669915	2669903	-	TATTATAGTGAAG
2670347	2670335	-	TAAAATATAGGGA
2670535	2670523	-	TATAATTGTGAAG
2670561	2670549	-	TATAATGATTATG
2670620	2670608	-	TAATTTCCTCATG
2670643	2670631	-	TAAATTGCATATA
2670698	2670686	-	TATTATCTTTTAA
2670709	2670697	-	TAATATATAATTA
2671292	2671280	-	TATTTTAACGAAG
2671357	2671345	-	TAAATTTATATCA
2671402	2671390	-	TATATTTACATTA
2671407	2671395	-	TATTTTATATTTA
2671467	2671455	-	TATTTTCGTAAAA
2671535	2671523	-	TAAATTTTCTTTA
2671545	2671533	-	TAAATTGGTTTAA
2671784	2671772	-	TAATATCATGCAA
2672281	2672269	-	TAAATTTTGGGAG
2672318	2672306	-	TAAAATAAGAGAA
2672810	2672798	-	TAAAATGCAACTA
2672847	2672835	-	TAAAATGCAACTA
2674101	2674089	-	TAAAATACTTGGG
2674242	2674230	-	TAATTTTTTCCAA
2674488	2674476	-	TAAAATCTGTGCA
2675252	2675240	-	TAAATTTTATAGA
2675350	2675338	-	TAATTTTATTAGA
2675474	2675462	-	TAAAATATACCAA
2675661	2675649	-	TAATTTCCAAAAA
2675692	2675680	-	TAAATTACGTATA
2675715	2675703	-	TATTTTTCACATA
2675729	2675717	-	TATTTTTATTAAA
2675882	2675870	-	TAATATTCAGCTA
2676044	2676032	-	TAAAATTGATCAA
2676061	2676049	-	TATATTCCAAAAG
2676228	2676216	-	TAAATTTTGAAGA
2676401	2676389	-	TAATATTGAGGAG
2676406	2676394	-	TATAATAATATTG
2676566	2676554	-	TAAAATTGTGAAA
2677103	2677091	-	TATATTTGGAAGG
2677437	2677425	-	TATATTCTCGACA
2677678	2677666	-	TAATATTCAACAA
2677915	2677903	-	TAATTTGTCTTTA
2678047	2678035	-	TAAATTTTTCTTG
2678090	2678078	-	TAAAATCGTTGTA
2678237	2678225	-	TAAATTTTAATTA
2678519	2678507	-	TATAATATAGAAA
2678859	2678847	-	TAAAATGGTTTAA
2678887	2678875	-	TAATTTATGTCTA
2679188	2679176	-	TAATATATAGATA
2679198	2679186	-	TATATTTAATTAA
2679244	2679232	-	TAAATTATTTGAA
2679285	2679273	-	TAATATTTGAAAG
2679298	2679286	-	TAAATTAATAGGA
2679313	2679301	-	TAATTTATAAAAA
2679315	2679303	-	TATAATTTATAAA
2679667	2679655	-	TAAAATTTTTATA
2679823	2679811	-	TAATATCAATAAA
2680027	2680015	-	TAAAATAGTTTTA
2680161	2680149	-	TATATTGAAATTA
2680183	2680171	-	TAATATTATGCAA
2680238	2680226	-	TAAAATATATTAA
2680325	2680313	-	TAAATTTATTGAA
2681062	2681050	-	TAAATTATGGAAA
2681094	2681082	-	TATTTTTCAAAAA
2681524	2681512	-	TATTTTATTTGAA
2681613	2681601	-	TATATTTAGTAAA
2682354	2682342	-	TATTTTAGCTATA
2682360	2682348	-	TATTATTATTTTA
2682482	2682470	-	TAAAATCATGGTA
2682799	2682787	-	TAAATTCTAGACG
2683000	2682988	-	TAAAATATATAAG
2683082	2683070	-	TAATTTGAGCGGA
2683136	2683124	-	TAAAATAAATACA
2683508	2683496	-	TAATTTTGATTAA
2684147	2684135	-	TAATTTGATGTTG
2684189	2684177	-	TAATATGTTGTAG
2684522	2684510	-	TAAAATGTCATGA
2684852	2684840	-	TAAAATAAAAGCA
2684867	2684855	-	TATTTTAGTGTTG
2684990	2684978	-	TATTATTCTACCG
2685141	2685129	-	TAATATACAGGAG
2685160	2685148	-	TAATTTATATTAA
2685360	2685348	-	TATTTTATTCACA
2685362	2685350	-	TATATTTTATTCA
2685481	2685469	-	TAATTTAGACCAA
2685920	2685908	-	TAATTTATAGTGA
2685930	2685918	-	TAAAATTGAATAA
2685959	2685947	-	TAAAATTTATGTG
2685985	2685973	-	TATTTTTAACTTA
2685996	2685984	-	TAAATTAAGTCTA
2686767	2686755	-	TAATTTTTTAATG
2686782	2686770	-	TATAATACTTTTG
2686797	2686785	-	TAAAATTTGTTTG
2686850	2686838	-	TAAATTCTAAAAA
2686990	2686978	-	TATTATTAAAAAA
2687597	2687585	-	TATTTTTATTAAG
2687637	2687625	-	TAAAATATTTCAA
2687865	2687853	-	TAATATCTCCTCG
2688494	2688482	-	TAATATTTTGCAG
2690488	2690476	-	TATTTTGAAGCAA
2690505	2690493	-	TAATTTTACTCGG
2690810	2690798	-	TATTTTGGAAATG
2691215	2691203	-	TAATTTGGCAACA
2691375	2691363	-	TAAATTTTGCAAA
2691540	2691528	-	TATTTTCAATAAG
2692099	2692087	-	TATTTTTGCCGAA
2692701	2692689	-	TATTTTGTGGCTG
2692750	2692738	-	TAATATATCTTAA
2692933	2692921	-	TAATATGTCAATG
2693389	2693377	-	TAATTTACCTGAG
2695062	2695050	-	TAATTTTTTGGCG
2696708	2696696	-	TAAAATTGCATTG
2697051	2697039	-	TATATTTAATCGA
2697203	2697191	-	TAATTTGTCGAAA
2697515	2697503	-	TAAAATAAGAGGA
2697755	2697743	-	TAAAATATAAAAA
2698030	2698018	-	TAATTTGTGGCTG
2698061	2698049	-	TATTTTAGTGGTG
2698130	2698118	-	TATATTAAATAAA
2698135	2698123	-	TAATTTATATTAA
2698219	2698207	-	TAAATTTATATTA
2698388	2698376	-	TATTTTTATTTCA
2698451	2698439	-	TATTTTGTTATTG
2698466	2698454	-	TATTTTTTAATAA
2700113	2700101	-	TAAAATAAAGACG
2700568	2700556	-	TAAATTGATAACG
2701754	2701742	-	TATTATTGAAGAA
2702468	2702456	-	TAAAATAGATCGG
2703126	2703114	-	TATTATTCGTCTG
2704128	2704116	-	TAATTTTGAAAAA
2705292	2705280	-	TATTATTGCGACG
2705295	2705283	-	TATTATTATTGCG
2705657	2705645	-	TATTTTAATAATG
2706580	2706568	-	TAAAATCGGAAAA
2706594	2706582	-	TATTTTTACATGA
2707255	2707243	-	TAAAATCTAAGAA
2707607	2707595	-	TAAATTCTAAGTA
2707653	2707641	-	TAATTTTATGAGG
2707655	2707643	-	TATAATTTTATGA
2708205	2708193	-	TAATATAGAAGTA
2708289	2708277	-	TATTTTCTTACAA
2708358	2708346	-	TAAATTAATACAA
2708638	2708626	-	TATTTTAAAGTGA
2710512	2710500	-	TAAAATATAAACA
2711044	2711032	-	TATTATTGCCTTA
2711128	2711116	-	TAATTTTGGTCCA
2711183	2711171	-	TAAAATATATCGA
2711396	2711384	-	TAATTTTAACTGA
2711451	2711439	-	TATTATGAAATTA
2711530	2711518	-	TATTTTAAATGAA
2711568	2711556	-	TATTATTCGCCAG
2712859	2712847	-	TATTATTACGAAA
2713137	2713125	-	TATATTCCAACCA
2713452	2713440	-	TATATTCCGAATA
2715131	2715119	-	TAATATTGAAATG
2715427	2715415	-	TAAAATCACTGGA
2715896	2715884	-	TAATTTTAAGAGG
2716377	2716365	-	TAATATTCATGAA
2716738	2716726	-	TAATTTGAAAAAA
2718299	2718287	-	TAAATTATTTAAA
2718365	2718353	-	TAAAATATAAACA
2718378	2718366	-	TAAAATGCCGATA
2718391	2718379	-	TAATTTTAGGCAG
2718467	2718455	-	TATTTTATCTCAA
2718692	2718680	-	TAAAATGGCTCCA
2720303	2720291	-	TATTTTTGTTGTA
2721237	2721225	-	TAAAATATAAAAA
2721287	2721275	-	TAAATTATTGCAA
2721809	2721797	-	TAATTTCCGGTTG
2723562	2723550	-	TAATTTAATCCAG
2724219	2724207	-	TAAAATCACGTTA
2724399	2724387	-	TAAAATATCAGCA
2725758	2725746	-	TAAAATGATGCAA
2726520	2726508	-	TAATATGTTAAAA
2727527	2727515	-	TATTATAATCGAG
2727573	2727561	-	TAAAATGTAGCCG
2727614	2727602	-	TAAAATAGATGAG
2727717	2727705	-	TAATATGTTTTAA
2728122	2728110	-	TAAATTTTGGTAA
2728146	2728134	-	TAAATTTACCAGA
2729082	2729070	-	TAAAATGCTTTCA
2729268	2729256	-	TATTTTAAAGAAA
2729463	2729451	-	TAATTTTTTTTGG
2729522	2729510	-	TAATTTTTAGCTA
2730065	2730053	-	TAAAATAATTGAA
2730291	2730279	-	TATTTTTTAAACG
2731123	2731111	-	TATAATCAGTTTG
2731344	2731332	-	TAAATTTTCAGCA
2731692	2731680	-	TAAATTGGTTGCA
2731711	2731699	-	TATTTTCTTTGAG
2731873	2731861	-	TATAATGGTCGTA
2732507	2732495	-	TAAAATGGTGCAG
2732690	2732678	-	TATAATAAGTGCA
2734515	2734503	-	TATTATGGGCAAA
2735216	2735204	-	TAAAATATGCTGG
2735913	2735901	-	TATTTTTAATTCA
2736020	2736008	-	TAAATTTGGTTAA
2737116	2737104	-	TATATTCAATTAG
2737195	2737183	-	TAAATTGTAACGG
2737211	2737199	-	TATTTTTAAAAAA
2739040	2739028	-	TAAAATTTGACGA
2739948	2739936	-	TATTTTTGTTCAA
2740037	2740025	-	TATTTTTGAACGA
2740074	2740062	-	TAAAATGCGCTCG
2740679	2740667	-	TATTTTCCGGCAA
2740845	2740833	-	TAATTTTGCTTCG
2740893	2740881	-	TAAAATTTTAGAA
2741216	2741204	-	TATTTTTCATCAA
2741402	2741390	-	TAATATAACAGAG
2741860	2741848	-	TATATTCCCAAAA
2742364	2742352	-	TATTTTAGATCCG
2742979	2742967	-	TAATTTGCACAAA
2743076	2743064	-	TAAATTTGAGAAA
2744243	2744231	-	TATTATCGCTGTA
2744729	2744717	-	TAATATGAATCAA
2744807	2744795	-	TATTTTAGTGATA
2744824	2744812	-	TAATTTCCTTCTA
2744930	2744918	-	TAAATTATTTACG
2745226	2745214	-	TATATTGAATCGG
2745582	2745570	-	TAATTTTGCATCA
2745737	2745725	-	TAAATTTGCGATA
2745779	2745767	-	TAAAATTCGTGAG
2746315	2746303	-	TATTTTCTGTGTA
2746422	2746410	-	TAAATTTTGATCA
2746521	2746509	-	TAATTTGCAAAAA
2746523	2746511	-	TATAATTTGCAAA
2746908	2746896	-	TAAAATAATATAG
2746919	2746907	-	TAATTTTCATTTA
2746988	2746976	-	TATAATGAAGTTA
2746991	2746979	-	TAATATAATGAAG
2747073	2747061	-	TAATTTATAAAAG
2747154	2747142	-	TAAATTTAGAAGA
2747374	2747362	-	TATATTGTAGATG
2748205	2748193	-	TATATTACTAAAA
2748485	2748473	-	TAAAATTATTGAA
2750000	2749988	-	TATTATACCGACG
2750098	2750086	-	TAAAATTCCCGCA
2750776	2750764	-	TAAAATAATCGAA
2750781	2750769	-	TAATTTAAAATAA
2750823	2750811	-	TATTTTATTTAAA
2751104	2751092	-	TAATTTGCAAATG
2751331	2751319	-	TAAATTCACTATG
2751959	2751947	-	TATATTTGTATTA
2752058	2752046	-	TATATTCCAAAAA
2752274	2752262	-	TATTTTAAAAACA
2752610	2752598	-	TATTTTAATGTAA
2752643	2752631	-	TAAAATTTATTAA
2752995	2752983	-	TAATTTTGTTTAG
2753286	2753274	-	TATATTCATTGTG
2753618	2753606	-	TAAAATAGTGAAG
2753846	2753834	-	TAATTTGTCTTTG
2754116	2754104	-	TAATATCTGCGCA
2754241	2754229	-	TAAAATTTCAGCA
2754802	2754790	-	TAATTTGTAAGAG
2755969	2755957	-	TATTTTTCCACAA
2756116	2756104	-	TAATTTTCAATAA
2756539	2756527	-	TATTTTTAAAGTG
2756631	2756619	-	TAATTTAACAATG
2756649	2756637	-	TAAAATGGGTGAA
2757187	2757175	-	TAAATTGACCTAG
2757297	2757285	-	TATATTGTCGGCA
2758052	2758040	-	TATTTTACTTTAA
2758236	2758224	-	TAATATGGTGGTG
2758497	2758485	-	TAAAATCCTTAAA
2758621	2758609	-	TAAATTGTTCAAA
2758828	2758816	-	TAAATTTGATGTG
2759397	2759385	-	TAAAATACGTTTA
2759575	2759563	-	TAATTTGCATTGG
2759740	2759728	-	TATAATTCACCTG
2759827	2759815	-	TATTTTGATTAAA
2760057	2760045	-	TATTTTTAAAAGA
2760153	2760141	-	TAATATCAGAAAG
2760645	2760633	-	TATTATTCATACG
2760701	2760689	-	TAATTTATCGAAA
2760898	2760886	-	TATTTTTATTTTG
2761858	2761846	-	TATATTGACGCTG
2762823	2762811	-	TAAAATCGACTCG
2763627	2763615	-	TAAATTTTAAATA
2763756	2763744	-	TAAAATTCCAGAA
2764533	2764521	-	TAAATTTAGAAAA
2764565	2764553	-	TATTATGGGAAAA
2764720	2764708	-	TAATTTTTAAAGG
2765540	2765528	-	TATTTTCAGGGCA
2765545	2765533	-	TAAATTATTTTCA
2766454	2766442	-	TAAATTTTAAAAA
2766469	2766457	-	TAATTTAATGATG
2766484	2766472	-	TATTTTTCAGCTA
2766497	2766485	-	TAAATTATAATTA
2766507	2766495	-	TAATTTTAAATAA
2766532	2766520	-	TAATATTCTTATG
2766606	2766594	-	TAATTTGGATCCA
2766656	2766644	-	TAATATTAATCCA
2766664	2766652	-	TATATTCTTAATA
2766684	2766672	-	TATTATTTCCCCA
2766732	2766720	-	TATAATAAATAAA
2767692	2767680	-	TATTTTGTTGTTG
2768306	2768294	-	TAAATTGCCATAG
2769641	2769629	-	TAATTTTTTAGAA
2769823	2769811	-	TATTTTAATTACA
2770420	2770408	-	TATTATCCAACCG
2770557	2770545	-	TAATTTATCTCGG
2770586	2770574	-	TAAATTACGCATG
2771489	2771477	-	TATTTTTGGTGTG
2771534	2771522	-	TAATTTTAAATAA
2771628	2771616	-	TAATATTAGTTAA
2772102	2772090	-	TAATTTCAGATAA
2773225	2773213	-	TAAAATTAATGCG
2773789	2773777	-	TATTTTGGCTAAA
2774374	2774362	-	TAAATTACGGTCA
2775580	2775568	-	TAAATTACCTTGA
2775649	2775637	-	TAATTTTGGAAAA
2775668	2775656	-	TATATTGAGCACA
2776335	2776323	-	TATTTTGCAGGTA
2776463	2776451	-	TAAAATGGCCTGA
2776586	2776574	-	TAATATTGAAATG
2777119	2777107	-	TAAATTTTTTGTA
2777176	2777164	-	TATTTTCCGAGCA
2777270	2777258	-	TAATTTCGACATA
2777805	2777793	-	TAATTTTTTCATA
2777973	2777961	-	TAATTTTGTATTG
2778674	2778662	-	TAAATTTTGCTAA
2778986	2778974	-	TAATTTTGAAATA
2779104	2779092	-	TATTATTTCAGGG
2779376	2779364	-	TAAATTGATGGTG
2779976	2779964	-	TAAATTGCCATCG
2780282	2780270	-	TAAAATTCCATCA
2780918	2780906	-	TATTTTTCCACCG
2782129	2782117	-	TAATTTTTTTCAA
2782205	2782193	-	TATTTTATTTTTA
2783928	2783916	-	TAAAATGAGTAAA
2784454	2784442	-	TAATTTTTTATAA
2784546	2784534	-	TATTTTGTTAATG
2784952	2784940	-	TAATTTTAAAAGA
2785206	2785194	-	TAAAATTCAGGTG
2786370	2786358	-	TATTTTAATGGCG
2786456	2786444	-	TAATTTTTGTGCG
2786484	2786472	-	TATTATTTTGGCA
2786984	2786972	-	TAAAATGTCGGTA
2787524	2787512	-	TAAAATGCTGAGA
2788830	2788818	-	TAAAATATGGTTG
2789535	2789523	-	TAAAATCAGCTCA
2789722	2789710	-	TATTTTAGCAGCG
2790432	2790420	-	TATATTTGCTAAA
2790671	2790659	-	TAAATTAGATTAA
2790736	2790724	-	TAATTTTAGAAAA
2790953	2790941	-	TATTATTAGATGG
2790956	2790944	-	TAATATTATTAGA
2791329	2791317	-	TATATTCGAGATG
2791348	2791336	-	TATTTTAAAGAAG
2791542	2791530	-	TATATTTCCCAAG
2791801	2791789	-	TAAATTGAGACAA
2791891	2791879	-	TATATTCTTTTAA
2792332	2792320	-	TAATTTCAGGGAG
2792946	2792934	-	TAAAATAGGGCCA
2793060	2793048	-	TAAAATACGATCA
2793279	2793267	-	TAATTTTTGTAGG
2793368	2793356	-	TAAAATCCCAAAA
2793397	2793385	-	TATTATTCTTTTA
2793488	2793476	-	TAATATCTGGGGG
2793565	2793553	-	TAAATTGAAACTA
2793667	2793655	-	TAATTTACGTAAG
2793669	2793657	-	TATAATTTACGTA
2793732	2793720	-	TATATTGATCAAG
2793829	2793817	-	TAATATGAAAAAA
2793922	2793910	-	TATTTTTGAAAAA
2793986	2793974	-	TAATATTAATGAG
2794137	2794125	-	TATATTCTAGTTA
2794170	2794158	-	TATTATGCAATAA
2794427	2794415	-	TAATATGGGGAGA
2794566	2794554	-	TAAAATTATAAGG
2794575	2794563	-	TATTATGATTAAA
2794592	2794580	-	TAATATTCATAGA
2794594	2794582	-	TATAATATTCATA
2794660	2794648	-	TAAATTTGGGATA
2795167	2795155	-	TAATTTTTTATAA
2795186	2795174	-	TATATTTAAAGTG
2795211	2795199	-	TATTTTAAAAGCA
2795429	2795417	-	TATTATCGTAAGA
2796661	2796649	-	TAAATTGGAGTAA
2796690	2796678	-	TATTATTAAAGCA
2796701	2796689	-	TATAATTTGTTTA
2796738	2796726	-	TATTTTAGAATGG
2796741	2796729	-	TAATATTTTAGAA
2796832	2796820	-	TATAATAATGAAG
2796835	2796823	-	TAATATAATAATG
2796854	2796842	-	TATATTTTGGAAA
2796878	2796866	-	TATATTTTAAATG
2796997	2796985	-	TATATTATCGCTA
2797675	2797663	-	TATTTTGAAGAAA
2798563	2798551	-	TAAATTTGCGCCG
2798704	2798692	-	TATTTTTGATGAA
2798856	2798844	-	TATAATGATTTAG
2799528	2799516	-	TAAAATAATTTGA
2799947	2799935	-	TAATTTAAGTTTG
2800193	2800181	-	TATTATGTTTTAA
2800972	2800960	-	TAAATTTGCCGCA
2801639	2801627	-	TATATTCTTCAAA
2801676	2801664	-	TATTATTCGTTTG
2802157	2802145	-	TAATTTCCATCAA
2802177	2802165	-	TATATTCTTTAAA
2802874	2802862	-	TAAAATTGCACTA
2803501	2803489	-	TAATTTCTTTTTG
2803711	2803699	-	TATTTTGAGCAGG
2803807	2803795	-	TAAATTGATCACG
2803833	2803821	-	TAAAATATCGGTA
2804159	2804147	-	TATTTTTGAGCCA
2804890	2804878	-	TATTTTTGGTGGG
2805073	2805061	-	TAATTTGTCCGCA
2805335	2805323	-	TAAAATTTCATAA
2805998	2805986	-	TAAAATGCCATAG
2806044	2806032	-	TATTTTTCAGAGA
2806079	2806067	-	TAATATGGCCGTA
2806685	2806673	-	TAATTTGCGGGAA
2806910	2806898	-	TAATATTTTGATG
2807012	2807000	-	TAAATTAGAAAGA
2807083	2807071	-	TAATATTGCTTTG
2807295	2807283	-	TAAAATGATTGAA
2807402	2807390	-	TATTTTTGTGCAA
2807891	2807879	-	TAAAATACCAAAA
2808033	2808021	-	TAAAATAATAAAG
2808307	2808295	-	TAAATTTTAAATG
2808405	2808393	-	TAAAATCATGCCA
2808621	2808609	-	TAAATTAGAAATA
2808636	2808624	-	TAATTTATTGTGA
2808652	2808640	-	TAAAATATCTCAG
2808715	2808703	-	TATTTTAATCATG
2808896	2808884	-	TAAAATTTTCCTG
2808964	2808952	-	TAATTTGTCATGA
2809201	2809189	-	TATATTTTTATCA
2809358	2809346	-	TAAATTGTTTTAA
2809421	2809409	-	TAATATACTTCCA
2810367	2810355	-	TAATTTGGGACAG
2810435	2810423	-	TAATTTGAGAATG
2810501	2810489	-	TATTTTTATTAAA
2810717	2810705	-	TAAAATTATAAAA
2810921	2810909	-	TATTTTAATACAA
2811387	2811375	-	TATATTTCTCTGA
2811419	2811407	-	TAAATTAGACAAG
2811560	2811548	-	TATATTTAAACAG
2811920	2811908	-	TAAAATGCTGAAA
2812402	2812390	-	TATATTGGTGTAG
2812502	2812490	-	TAAATTCATAAAA
2812653	2812641	-	TATTTTAAACAGG
2812659	2812647	-	TATATTTATTTTA
2812753	2812741	-	TAAATTTAAGATA
2812803	2812791	-	TAAATTTTTGAAA
2812872	2812860	-	TATAATTCTGACG
2813041	2813029	-	TAAATTGAAAAAA
2813200	2813188	-	TATATTTACTGGG
2813802	2813790	-	TATTATCAGGATG
2813949	2813937	-	TATTTTAATTTGA
2813964	2813952	-	TAAATTTGTGATA
2813974	2813962	-	TAAAATTTCTTAA
2814161	2814149	-	TAATTTTTGTAAA
2814163	2814151	-	TATAATTTTTGTA
2814230	2814218	-	TATAATGAGATTA
2814441	2814429	-	TATTATGATTGTG
2814446	2814434	-	TAAATTATTATGA
2814760	2814748	-	TATTTTCTTCCTA
2814794	2814782	-	TATATTTTTGGTA
2814828	2814816	-	TATAATAATTAAA
2814906	2814894	-	TATTATTTTAATG
2815345	2815333	-	TATTATATTAGTG
2815442	2815430	-	TAAAATAAAAGTG
2816396	2816384	-	TAATTTTGACCCA
2816608	2816596	-	TATAATGATGTGG
2816843	2816831	-	TAAAATTCCAGAA
2817022	2817010	-	TATTATGCAGATG
2817415	2817403	-	TATTTTTACAGTA
2817535	2817523	-	TATAATGAATTGG
2817724	2817712	-	TATAATAAGCAGG
2817764	2817752	-	TAAAATTGTTCAG
2817922	2817910	-	TATTATTACTTCG
2818232	2818220	-	TAAAATCATTGCG
2818283	2818271	-	TAAATTGAAACAA
2818381	2818369	-	TATTATTTAGTTA
2818508	2818496	-	TATATTTGAAACA
2819036	2819024	-	TAAAATACAACCA
2819540	2819528	-	TATTTTTGCATTG
2819543	2819531	-	TAATATTTTTGCA
2820927	2820915	-	TAAATTTGAAAAA
2821742	2821730	-	TATATTCCAACAA
2821759	2821747	-	TAATTTTACAACG
2821854	2821842	-	TAATTTACCCAAA
2821868	2821856	-	TATTATAACCAAA
2822235	2822223	-	TATATTTGTGCAG
2822739	2822727	-	TATTATTACTGGA
2822994	2822982	-	TAATATTTTTCAG
2823043	2823031	-	TAAAATATAGTCG
2823052	2823040	-	TATTTTTTATAAA
2823080	2823068	-	TAATATAAACAAG
2823115	2823103	-	TAAAATAGTTGTA
2823128	2823116	-	TATTTTTTTCCTA
2823152	2823140	-	TAATTTACTCAGG
2824347	2824335	-	TAATTTAAATCAA
2824433	2824421	-	TAATATATCTATA
2824457	2824445	-	TATTTTAATCTTA
2824486	2824474	-	TATTTTCATTTCA
2824762	2824750	-	TAAATTTTCGCGA
2824775	2824763	-	TATTATAAAAGTA
2825438	2825426	-	TATAATGCTTCAA
2825622	2825610	-	TAAATTGGTTTCA
2825757	2825745	-	TATATTTATGAAA
2826071	2826059	-	TATTTTAATCAAA
2826073	2826061	-	TATATTTTAATCA
2826316	2826304	-	TAAAATGAATAAG
2826371	2826359	-	TAAAATTGATGAA
2827527	2827515	-	TAATATGCCTGAA
2828546	2828534	-	TATTATTTAAAGA
2830764	2830752	-	TATATTGCGTTGG
2830775	2830763	-	TAAATTGTGACTA
2830792	2830780	-	TATTATTTTGTTA
2830957	2830945	-	TATTATTAATGCG
2831100	2831088	-	TATATTACTTTGG
2831381	2831369	-	TATTTTTTTAATG
2831383	2831371	-	TATATTTTTTTAA
2832161	2832149	-	TAAAATTGGTAAA
2832713	2832701	-	TAATATGTGCATG
2833352	2833340	-	TATTTTATTTAGA
2833368	2833356	-	TATATTTGCACAA
2833411	2833399	-	TATTATATTGTAA
2834470	2834458	-	TAATTTCGCCCTA
2835349	2835337	-	TATTTTTGATTGA
2835512	2835500	-	TAAATTGAAAGCA
2835800	2835788	-	TATTTTCGTTGGA
2836099	2836087	-	TAAATTAATTTCA
2836383	2836371	-	TATAATTTTCTTA
2836478	2836466	-	TATTTTATGCTAA
2836609	2836597	-	TATAATTAATGCA
2836781	2836769	-	TAAATTGGAGAGA
2837798	2837786	-	TATAATGCTGATG
2838003	2837991	-	TAATATCACTTCA
2838029	2838017	-	TATAATAATGATG
2838153	2838141	-	TAAATTGAACCGA
2838233	2838221	-	TATAATGATAGCG
2838364	2838352	-	TAAATTTATCTAA
2838416	2838404	-	TATAATCAATTAA
2838623	2838611	-	TATTTTCAATTAA
2839184	2839172	-	TATAATGGTGATG
2839769	2839757	-	TATTTTAATGCTA
2840418	2840406	-	TAATATAAGTCCA
2840791	2840779	-	TAAAATCTGTTCA
2840830	2840818	-	TAATTTATAGTGG
2840927	2840915	-	TATATTCCTGGAA
2841249	2841237	-	TATAATAGTAGCA
2841252	2841240	-	TAATATAATAGTA
2841260	2841248	-	TATTATCATAATA
2841330	2841318	-	TAATTTTACTGTG
2841687	2841675	-	TAAAATTGAAGAA
2841937	2841925	-	TAATATTAAAAGG
2842156	2842144	-	TATAATGAATAAG
2842187	2842175	-	TAATTTGAAAATA
2842226	2842214	-	TAATATTAAATAA
2842241	2842229	-	TAATATTGAAGAA
2842261	2842249	-	TAAATTTAGTTTA
2842266	2842254	-	TATTTTAAATTTA
2842291	2842279	-	TATTATCGTTTAA
2842318	2842306	-	TATATTGAATTTG
2842343	2842331	-	TATTTTTTTCATG
2842617	2842605	-	TATATTCGGTAGA
2842661	2842649	-	TAATATTTATGAA
2842684	2842672	-	TATATTCTAGTCG
2842907	2842895	-	TATTATTGTAAGA
2842970	2842958	-	TATATTACTAATA
2843019	2843007	-	TAAATTAAAAGTA
2843170	2843158	-	TAAATTTCATTTG
2843273	2843261	-	TAAATTCTTTCAA
2843406	2843394	-	TAAAATTAGAGCA
2843482	2843470	-	TAATTTCCTTTTG
2843516	2843504	-	TATATTACTTAAG
2843564	2843552	-	TATTTTAATTAAA
2843588	2843576	-	TATATTTTTATCA
2843630	2843618	-	TAAATTTGAGTAG
2843672	2843660	-	TAATTTTTAAGAG
2843820	2843808	-	TATTTTTTCAGTA
2844124	2844112	-	TAAATTATGCCAA
2845324	2845312	-	TAAAATATTAAAA
2845343	2845331	-	TAAATTAGAGTAA
2845404	2845392	-	TAAATTTGACATG
2845413	2845401	-	TATATTTTTTAAA
2845444	2845432	-	TAAATTTTTAATG
2845455	2845443	-	TAAATTTTATTTA
2845489	2845477	-	TAAATTTATTTAA
2845645	2845633	-	TATATTTTTATTA
2845740	2845728	-	TAATTTTAGATGA
2846418	2846406	-	TAAATTTGGTACG
2846472	2846460	-	TAAAATCTTTGCA
2846834	2846822	-	TATTTTAGAAATA
2846852	2846840	-	TATTATTGATTCA
2847056	2847044	-	TAATTTAAGCGAA
2847098	2847086	-	TATATTGGGGAGG
2847103	2847091	-	TAATTTATATTGG
2847258	2847246	-	TATTATTGCTTTA
2847759	2847747	-	TAATTTAGACTTG
2847911	2847899	-	TATTATTTGCCTG
2847984	2847972	-	TATTTTGATGATG
2848020	2848008	-	TAAATTAGGGTGG
2848181	2848169	-	TATTTTTGGCGTA
2848247	2848235	-	TATTTTTCACCTA
2848538	2848526	-	TAATTTTTATCAA
2849581	2849569	-	TAATTTACGGCAG
2849587	2849575	-	TAATATTAATTTA
2849713	2849701	-	TAAAATTAAAGAA
2849913	2849901	-	TATTTTGAAAATA
2850532	2850520	-	TAATTTTGGTCTA
2851382	2851370	-	TAAAATTAACAGG
2851577	2851565	-	TAAAATTAACTGG
2851807	2851795	-	TAAAATTAGCCTA
2851981	2851969	-	TAATTTAATTGTA
2852245	2852233	-	TAATTTGTCAGTG
2852538	2852526	-	TATATTAAAACTG
2853211	2853199	-	TATTTTGATTCCA
2853461	2853449	-	TAAAATTACCGCA
2854352	2854340	-	TAATTTCTTGTAA
2854549	2854537	-	TAATTTATGTTCA
2854662	2854650	-	TAATTTGAGTCTG
2855081	2855069	-	TATTTTGCTGTTG
2855128	2855116	-	TAATTTAAGCTTG
2855264	2855252	-	TAATATAAATGTG
2855507	2855495	-	TATTTTTCGCTAA
2855823	2855811	-	TATTTTGCAAAAA
2855880	2855868	-	TAATATAACTTAA
2855925	2855913	-	TATATTCGTCATG
2856114	2856102	-	TAAATTGTTCTAA
2856341	2856329	-	TAAATTATTTAAG
2857019	2857007	-	TAATTTAAAAGTA
2857085	2857073	-	TATATTGATTTGG
2857323	2857311	-	TATTTTGAGTTTG
2858011	2857999	-	TAAAATTTCATCA
2858609	2858597	-	TATTATTTTGTAA
2858721	2858709	-	TAATATTAAAGCA
2859381	2859369	-	TAATATTGATTTA
2861133	2861121	-	TATTTTTTACGCA
2861457	2861445	-	TAAATTAAGATTG
2861522	2861510	-	TAATATTGTTATG
2861659	2861647	-	TAAATTCAATGGG
2862025	2862013	-	TATATTGGCATCA
2862057	2862045	-	TATTATGCCTGAG
2862333	2862321	-	TAAAATGCTGGCA
2862552	2862540	-	TAAAATTGCGTTG
2863089	2863077	-	TAAAATTGAATCG
2863123	2863111	-	TAATTTCGGCAAA
2863205	2863193	-	TAAAATGCTTTTG
2863482	2863470	-	TAAAATTTTCCAA
2864242	2864230	-	TAAAATGGCTGGA
2864412	2864400	-	TATTTTCTGAGCG
2864499	2864487	-	TAATATCACTGAG
2864762	2864750	-	TAATATTAAAAAA
2865076	2865064	-	TAAATTTCTGAGG
2865172	2865160	-	TATTTTTTAAACA
2865223	2865211	-	TAAAATAATTACG
2866544	2866532	-	TAAAATTAATCCG
2866729	2866717	-	TAATTTATGTCTG
2866861	2866849	-	TAAATTTGAAAAA
2867587	2867575	-	TAATATCGCGGTA
2868628	2868616	-	TATTATCGAATCG
2869746	2869734	-	TAATATATACGAA
2870253	2870241	-	TAAAATTGCTAAA
2870941	2870929	-	TAATTTGAAAATA
2870946	2870934	-	TATTTTAATTTGA
2871269	2871257	-	TAATATCGTAAAA
2871336	2871324	-	TATTATTATTAAG
2871341	2871329	-	TAAAATATTATTA
2871448	2871436	-	TATTTTTATGTAA
2871525	2871513	-	TAAAATTTTTACA
2871579	2871567	-	TAAATTTCTTCTG
2871659	2871647	-	TAAAATGTAATGA
2872259	2872247	-	TAAATTTTTTCTA
2872418	2872406	-	TAATTTGATAAGA
2872725	2872713	-	TAAATTGAAATTG
2872803	2872791	-	TAAAATAATAAAA
2872828	2872816	-	TAAATTTTATATA
2872938	2872926	-	TAATATAAGTTGG
2873134	2873122	-	TAAAATTTTGTAG
2873470	2873458	-	TAAATTGTCACTG
2873527	2873515	-	TAAATTGTCGTGA
2873639	2873627	-	TAATTTTTTTCAA
2874967	2874955	-	TAAATTACGTACG
2875730	2875718	-	TAAATTAGTGACG
2875790	2875778	-	TATTTTTCAATCA
2875809	2875797	-	TATTATGAGGATG
2876219	2876207	-	TAAAATACTTTCA
2877053	2877041	-	TAAATTTCCTGTG
2877409	2877397	-	TATTTTCCAAAAA
2877451	2877439	-	TAATTTTCAACAA
2877461	2877449	-	TAAATTATTCTAA
2877478	2877466	-	TAAAATGTATAAG
2877577	2877565	-	TAATTTTCATTTA
2877934	2877922	-	TAATTTCGATTGG
2878063	2878051	-	TATTTTCAGGTTG
2878367	2878355	-	TATTTTGCTTCAG
2878735	2878723	-	TAAAATATAGAAA
2879170	2879158	-	TATTTTGAAGGGA
2879431	2879419	-	TATTTTGCAGAAG
2879763	2879751	-	TAAAATTTTTAGG
2880150	2880138	-	TATTTTGCTGCTA
2880153	2880141	-	TAATATTTTGCTG
2880174	2880162	-	TAAAATTGATGGA
2880194	2880182	-	TAATTTAAAATAA
2880199	2880187	-	TAAAATAATTTAA
2880312	2880300	-	TAAAATGTCGCCA
2881101	2881089	-	TAATTTGTGTACG
2881291	2881279	-	TATTTTAATTCGG
2881502	2881490	-	TAAAATCTTACAG
2881728	2881716	-	TAAATTCTTTAGG
2881757	2881745	-	TAATATCAGCCAG
2881920	2881908	-	TAAATTGGGTATA
2882010	2881998	-	TATTTTTAATGTA
2882133	2882121	-	TAATTTAATATTA
2883350	2883338	-	TATAATGTTCAAG
2883882	2883870	-	TATTATTGGTGAG
2885907	2885895	-	TATAATCTTTATG
2887280	2887268	-	TATTATCTTTTAA
2887399	2887387	-	TAAATTAAGACTA
2887442	2887430	-	TATTTTTAATATG
2888486	2888474	-	TAATTTAGCGGCA
2888705	2888693	-	TAATATGGCAGTG
2888707	2888695	-	TATAATATGGCAG
2889257	2889245	-	TAATTTGGGCACA
2889643	2889631	-	TATTTTGAGCCTG
2890889	2890877	-	TATTTTAAAAGCA
2892478	2892466	-	TATTTTAAAAACG
2892812	2892800	-	TATTTTGAAGGGG
2892814	2892802	-	TATATTTTGAAGG
2893026	2893014	-	TATTTTAGAGTGG
2893467	2893455	-	TAAAATAAAAAAA
2893679	2893667	-	TATTTTTACATTG
2893947	2893935	-	TATTTTAGTTGAG
2893949	2893937	-	TATATTTTAGTTG
2894006	2893994	-	TAATTTTAACAAA
2894218	2894206	-	TATTATTTGATTG
2896262	2896250	-	TAAAATGAATACA
2896402	2896390	-	TATTTTTTAAATA
2896404	2896392	-	TATATTTTTTAAA
2896421	2896409	-	TAATATCGATTTA
2896467	2896455	-	TATTTTGTTTTTA
2896557	2896545	-	TATATTAAAAATG
2896576	2896564	-	TAATTTACAATTG
2896641	2896629	-	TATTTTCTTAATA
2896660	2896648	-	TATAATTATTGAA
2896802	2896790	-	TAAAATTGTTTCA
2896968	2896956	-	TAAATTACGCAAG
2897349	2897337	-	TAAAATACAGCTA
2897919	2897907	-	TATTATGACTATG
2897959	2897947	-	TATTTTGAAAGAG
2898291	2898279	-	TAAAATAAACAAA
2898703	2898691	-	TATTTTCATTACA
2898756	2898744	-	TAAAATACGTACA
2899285	2899273	-	TATTTTGCACCAA
2899360	2899348	-	TAAAATTATTTAA
2899365	2899353	-	TAATATAAAATTA
2899559	2899547	-	TATATTCTGTTTG
2899656	2899644	-	TATAATAATGGTA
2899680	2899668	-	TATTTTGAAGAAA
2899682	2899670	-	TATATTTTGAAGA
2899700	2899688	-	TATATTCACTTGG
2899705	2899693	-	TAATATATATTCA
2899724	2899712	-	TATATTTAGTTTA
2899852	2899840	-	TAAAATCATACCA
2900147	2900135	-	TAATTTTTAGGGG
2900602	2900590	-	TAAAATACCTTTA
2900758	2900746	-	TAAAATACCTGTA
2901177	2901165	-	TATTTTTATAGTA
2901278	2901266	-	TAAAATTTTACAA
2901335	2901323	-	TAATATTTTCCCA
2901455	2901443	-	TATTTTAAAAGCG
2901905	2901893	-	TATTATCAGGGTA
2901908	2901896	-	TAATATTATCAGG
2901913	2901901	-	TAAAATAATATTA
2901927	2901915	-	TATTTTTATCAGG
2901929	2901917	-	TATATTTTTATCA
2902148	2902136	-	TAATTTCTTCTGG
2903161	2903149	-	TAATTTCAAGAAG
2903193	2903181	-	TAATATCTTAGTA
2903658	2903646	-	TAAAATGGACTTG
2903861	2903849	-	TATTTTTCGACTG
2904173	2904161	-	TAAATTTGTGGAG
2905038	2905026	-	TATTATCCGTGAA
2905457	2905445	-	TATAATAAGAAAG
2905474	2905462	-	TAATTTTTAGTTA
2906222	2906210	-	TAAATTAATCGGA
2907719	2907707	-	TATTTTAGGTACA
2908815	2908803	-	TATTTTACTCAAA
2908817	2908805	-	TATATTTTACTCA
2908958	2908946	-	TAAAATGGCATGA
2909120	2909108	-	TAATTTATGTTGA
2909371	2909359	-	TATTTTTTATGAA
2909386	2909374	-	TAAATTCAAGCAA
2909671	2909659	-	TAATTTTTAAACA
2909738	2909726	-	TATTTTCTAGATG
2909810	2909798	-	TATAATGCATGGA
2910342	2910330	-	TATTTTTTCATGA
2910564	2910552	-	TAATTTAAAACGG
2910906	2910894	-	TAATTTTGAATAG
2911893	2911881	-	TAAATTGACTTTG
2912276	2912264	-	TATTTTGCAGCGA
2912424	2912412	-	TAATTTTAAACTG
2912455	2912443	-	TAATATAACCAGG
2912544	2912532	-	TAATATTGCTAAA
2912719	2912707	-	TAAAATGGGCAGG
2913718	2913706	-	TAAAATAAAAAGG
2914443	2914431	-	TAATTTGAATTAA
2914477	2914465	-	TAATTTTTCTAAA
2914539	2914527	-	TATTTTTAAAAAG
2914959	2914947	-	TAAATTGTATGAA
2915115	2915103	-	TAAAATGGCAAAA
2915142	2915130	-	TATTTTCCAAGAG
2916303	2916291	-	TATTTTAAACGAA
2916456	2916444	-	TAATTTAGATGAG
2916569	2916557	-	TATATTAATCGTG
2916664	2916652	-	TATTTTGCAGAGA
2916680	2916668	-	TAATTTTGCAGCA
2916895	2916883	-	TATTATTACGGCA
2917377	2917365	-	TAATTTTTATTGG
2917592	2917580	-	TATAATTTGCCAG
2918338	2918326	-	TAATTTACCGCCA
2918446	2918434	-	TAAAATGAATATG
2918548	2918536	-	TAAAATGAAGCAG
2918903	2918891	-	TAAATTTTCGGAG
2919080	2919068	-	TAAATTTAACTCA
2919393	2919381	-	TATATTCGTTCAG
2919535	2919523	-	TATTTTTAGCTTA
2920828	2920816	-	TAATTTGGCTGGA
2920849	2920837	-	TATTTTGGTCACA
2921089	2921077	-	TAAAATTGCTGAG
2921582	2921570	-	TAAAATAGTTTTG
2921588	2921576	-	TAAAATTAAAATA
2921974	2921962	-	TATTTTTGGCTTA
2922839	2922827	-	TATTTTTTGTCAG
2922927	2922915	-	TATTTTTTCACTA
2923191	2923179	-	TAATATTGTTTGA
2923364	2923352	-	TAATTTGTCGTGA
2923619	2923607	-	TAAATTGTGTTGG
2923872	2923860	-	TAAAATGAGTGTA
2923894	2923882	-	TAATTTTATCCTG
2924655	2924643	-	TATTTTTTTGCAA
2924948	2924936	-	TATATTAAGATCA
2925125	2925113	-	TAAAATAATAAAG
2925180	2925168	-	TATAATGAGCCAG
2925628	2925616	-	TATTTTGCGTTGG
2925856	2925844	-	TAATATTGAGTCG
2925961	2925949	-	TAATTTCACTTTA
2926086	2926074	-	TATATTGAAGATA
2926114	2926102	-	TAAAATGGAGTCA
2926707	2926695	-	TATAATAAAACAG
2927383	2927371	-	TATTATCCAGTCA
2927410	2927398	-	TATATTGGGAATA
2927546	2927534	-	TAAAATAAAAAAG
2927562	2927550	-	TAAATTATTTGAA
2928235	2928223	-	TAATATAAAGGCA
2928752	2928740	-	TAAAATATAGGCA
2929577	2929565	-	TAATATAAGTTCG
2929792	2929780	-	TAATTTGTCGGTA
2929820	2929808	-	TATTTTTACCTGA
2930034	2930022	-	TATTTTTGTGGTG
2930162	2930150	-	TATTTTGTTTGAG
2930395	2930383	-	TAATTTCACAATA
2930504	2930492	-	TATATTGCCCTTG
2930784	2930772	-	TATTTTTGATAAA
2931004	2930992	-	TATTTTTAAGCCA
2931532	2931520	-	TAAAATGATCTTG
2931816	2931804	-	TAAAATCGTTCTA
2931843	2931831	-	TAAATTAAGAAGA
2931886	2931874	-	TATATTTCGATCG
2932186	2932174	-	TAATTTTGGGCTG
2932383	2932371	-	TAAAATGATCAAA
2932423	2932411	-	TATTTTGTATAGA
2932537	2932525	-	TATTTTTGTGATG
2932611	2932599	-	TAATATACAGGTG
2933444	2933432	-	TAATTTTTGAGGA
2933625	2933613	-	TAAATTTCTCTTG
2934184	2934172	-	TATTTTTTAGAAA
2934381	2934369	-	TATTATGTGCAAA
2934661	2934649	-	TATATTCGCAGAA
2934743	2934731	-	TATATTTGCCATG
2934833	2934821	-	TATTTTTAGGTTA
2935036	2935024	-	TATTATGAGCGCG
2935123	2935111	-	TAAATTAGACCAA
2935588	2935576	-	TAAAATTTTTATG
2935674	2935662	-	TATATTTCAAAAA
2936949	2936937	-	TATTATGAACATG
2937021	2937009	-	TAATTTCCTTGGG
2937243	2937231	-	TATTATTGCAACA
2937380	2937368	-	TATTATCCTCTTA
2937403	2937391	-	TAATTTAAGAATA
2937408	2937396	-	TAATTTAATTTAA
2937419	2937407	-	TATAATTGTCATA
2937511	2937499	-	TATTTTAAGAAAA
2937571	2937559	-	TATTTTTTTGCTG
2938172	2938160	-	TATTTTTCGCAAG
2938301	2938289	-	TAATTTTCTTTTA
2939337	2939325	-	TAAAATGTCATAA
2939741	2939729	-	TATTTTTCTGCAA
2940720	2940708	-	TAAAATTTTCGGG
2940790	2940778	-	TAATATCTTTCAA
2941086	2941074	-	TAAAATTGCAGAG
2941536	2941524	-	TATTTTTAAACAG
2941829	2941817	-	TATTTTGGATGAA
2941994	2941982	-	TAAATTAGGTAAG
2942411	2942399	-	TATTTTTGCCAAA
2943744	2943732	-	TAATTTGCCTTTG
2944558	2944546	-	TATTTTCTTTGTG
2944761	2944749	-	TATTTTCATCTGA
2944923	2944911	-	TATTTTTGGCAAG
2946508	2946496	-	TAATTTTGAGTGA
2947214	2947202	-	TAATATTCGATCA
2947295	2947283	-	TATTTTGTAATAG
2947317	2947305	-	TAATTTTTTCATG
2947675	2947663	-	TATTTTTTTCGAG
2947864	2947852	-	TAAATTCATTTTG
2948479	2948467	-	TAATATGAACATA
2951054	2951042	-	TATTTTAGAACGA
2951141	2951129	-	TATTTTGGGTGTG
2951990	2951978	-	TATTATCAGCAGG
2952001	2951989	-	TATAATTTTAATA
2952041	2952029	-	TAAAATATTTATA
2952075	2952063	-	TATAATGAGCTTG
2952546	2952534	-	TATTTTAAAACTA
2953334	2953322	-	TAAAATTCCTAAA
2953374	2953362	-	TAAAATTCAGTGA
2953961	2953949	-	TAAATTATAAGAA
2954019	2954007	-	TATATTGACTGAG
2954416	2954404	-	TATAATGACTATA
2954656	2954644	-	TATTATGCAGTCG
2955173	2955161	-	TATTTTCAGGGTA
2955817	2955805	-	TAATATGGTCCTA
2956088	2956076	-	TAATTTGTGACTA
2957859	2957847	-	TATTTTTAGCTCG
2958662	2958650	-	TATATTGCGGGTG
2960116	2960104	-	TATTTTTACCAAA
2960143	2960131	-	TATTTTAGAAAAA
2960145	2960133	-	TATATTTTAGAAA
2964643	2964631	-	TATATTGAAAAAG
2966205	2966193	-	TATTTTTCTGGCG
2966990	2966978	-	TAAAATGAACGCA
2967736	2967724	-	TATTTTTACTTTG
2967767	2967755	-	TAAAATTTATTAA
2967811	2967799	-	TATATTTAAAACA
2967856	2967844	-	TATTTTAGAACTA
2968440	2968428	-	TAAAATTGCGATA
2968777	2968765	-	TAATTTTTAATTG
2969488	2969476	-	TAAATTTTTATGG
2969714	2969702	-	TATTTTTCTCATA
2969716	2969704	-	TATATTTTTCTCA
2970755	2970743	-	TAATTTCGGTATA
2970823	2970811	-	TAAAATCATTAGA
2971528	2971516	-	TATTTTATTGGGG
2972336	2972324	-	TAAAATTGGATTA
2972876	2972864	-	TATTATGGCAATG
2973483	2973471	-	TATATTTCCCGAA
2973734	2973722	-	TATTTTGGTAGAG
2973839	2973827	-	TAATATGCAAACG
2973841	2973829	-	TATAATATGCAAA
2973866	2973854	-	TATTATGGTGTGG
2973925	2973913	-	TATAATGATTTAA
2974595	2974583	-	TATATTGCTATTG
2974615	2974603	-	TAAATTTCACATA
2974716	2974704	-	TATTTTCAGTTTA
2974879	2974867	-	TAAAATTATTCCG
2975409	2975397	-	TAAAATTAAAACA
2975823	2975811	-	TATAATTTTTTAA
2976365	2976353	-	TAATATTGAGTAA
2976409	2976397	-	TAAAATATCTCCG
2976433	2976421	-	TAAAATAGCGATG
2976524	2976512	-	TAATTTTAAAGAA
2976865	2976853	-	TAAATTAAAAGAA
2978217	2978205	-	TATTATTTCAGGG
2978320	2978308	-	TATTTTCATGCTA
2978418	2978406	-	TATTTTTCTAAAG
2978421	2978409	-	TATTATTTTTCTA
2978558	2978546	-	TAAAATTAAAGCG
2978737	2978725	-	TAAATTCATTAAA
2978759	2978747	-	TAATTTCATTTTA
2979182	2979170	-	TAAATTAAATTTA
2979378	2979366	-	TAAATTTTAAAGA
2979807	2979795	-	TAAAATGGAACAA
2980004	2979992	-	TATTTTGATCTTG
2981065	2981053	-	TATTATGGGACTG
2981498	2981486	-	TATTTTTGGCCCG
2981683	2981671	-	TATTTTGTTCTTG
2981770	2981758	-	TATTATTTCTGTG
2982559	2982547	-	TATTTTTCTTCTA
2982627	2982615	-	TATATTTTTTGCG
2982863	2982851	-	TATTATTAGCAGG
2983035	2983023	-	TATATTGCCGGGA
2983439	2983427	-	TATTTTTAACAGG
2983474	2983462	-	TAATTTACGTTTG
2983779	2983767	-	TATTTTGCCTTTA
2983935	2983923	-	TATTATGGTGTTG
2984310	2984298	-	TATTTTGGAAAAA
2984504	2984492	-	TAAATTCAGCATG
2984609	2984597	-	TAAATTACGTCGA
2985367	2985355	-	TAAAATACGTGAA
2987379	2987367	-	TAAAATAGTCAGG
2988424	2988412	-	TAAATTAAGGGCA
2988575	2988563	-	TAAATTTGGTTAA
2988580	2988568	-	TAAAATAAATTTG
2988588	2988576	-	TAAATTAATAAAA
2988656	2988644	-	TATATTTGATCAA
2988694	2988682	-	TATAATAAATGGG
2988720	2988708	-	TAATTTTGCATTG
2988730	2988718	-	TATTTTAGACTAA
2988796	2988784	-	TAAAATTCTCTAA
2988937	2988925	-	TAAAATAAGAATG
2989591	2989579	-	TAATTTGAAGTTA
2989735	2989723	-	TAATTTAACCGCG
2990554	2990542	-	TATTTTACTTATA
2991197	2991185	-	TATTTTTTCTTAA
2991320	2991308	-	TAAAATTTTCATA
2992283	2992271	-	TATTTTGGGGGAG
2993624	2993612	-	TATTTTACGATTG
2993954	2993942	-	TATTATTCGTTTA
2994037	2994025	-	TATTTTAAGCGGG
2994515	2994503	-	TAATTTAGGTGCA
2994517	2994505	-	TATAATTTAGGTG
2995277	2995265	-	TAAAATTCAGGGG
2995599	2995587	-	TATTTTCCAAATA
2995679	2995667	-	TATTTTACCCATA
2996034	2996022	-	TATTTTTATTTGA
2996347	2996335	-	TAAAATAATAGGA
2997216	2997204	-	TATTTTTATTCCG
2997435	2997423	-	TATTTTGGTCAGG
2997834	2997822	-	TATTTTCAGCGTG
2999393	2999381	-	TAAATTATCAGAA
2999755	2999743	-	TAATATGATCCCA
3001375	3001363	-	TATTTTAAATTAA
3001445	3001433	-	TATTATTTACAGA
3001459	3001447	-	TAATATTGAATGA
3001526	3001514	-	TAAATTTTAAACA
3003326	3003314	-	TATTTTTGGTGAA
3003532	3003520	-	TATTTTTCTGGCA
3004389	3004377	-	TAAAATCAACCGA
3004837	3004825	-	TAAAATAATAAAA
3005130	3005118	-	TAAAATGGACCAA
3005425	3005413	-	TAATTTTACGTGG
3007198	3007186	-	TAAAATTCGTTCA
3007902	3007890	-	TAAATTAAACCTG
3008802	3008790	-	TAAATTGCAATCG
3009020	3009008	-	TAAAATGGTAAAA
3009253	3009241	-	TAAATTGGCATCA
3010368	3010356	-	TAATTTAACTCAA
3011225	3011213	-	TATATTTCAAGCG
3011443	3011431	-	TATTTTTTCACCG
3011555	3011543	-	TAAATTAATAAAA
3011572	3011560	-	TAATATCTTTAAA
3011594	3011582	-	TATTTTAATTAAA
3011596	3011584	-	TATATTTTAATTA
3011627	3011615	-	TAAAATATTATAA
3011897	3011885	-	TAAAATGTATGGA
3012015	3012003	-	TAAAATAAAAATA
3012023	3012011	-	TAAAATTTTAAAA
3012032	3012020	-	TAAAATGATTAAA
3012037	3012025	-	TAAAATAAAATGA
3012145	3012133	-	TATTATTCTCGTA
3012168	3012156	-	TAAAATAGTTTTA
3012554	3012542	-	TAAATTACCAGTA
3013046	3013034	-	TAAAATGGCAAAG
3013251	3013239	-	TAATTTTTATCCG
3013576	3013564	-	TATTATTTATCAA
3013659	3013647	-	TATAATCAGGTTG
3014632	3014620	-	TATTATTGAATTA
3014773	3014761	-	TAATATTGCACCA
3014853	3014841	-	TATAATCCAACTG
3015251	3015239	-	TATTTTTAATTTA
3015285	3015273	-	TAAAATTAAAATA
3015584	3015572	-	TATTATTCTTCAG
3015899	3015887	-	TAAATTTCAACAA
3016591	3016579	-	TAAATTTGTTGAG
3016719	3016707	-	TATAATCCTTTAG
3017385	3017373	-	TATATTGATGATA
3017656	3017644	-	TAAATTTGGCGAA
3018008	3017996	-	TAAATTTAGAAAA
3019210	3019198	-	TATTTTTGATCTG
3020015	3020003	-	TAAATTCATCATG
3020217	3020205	-	TAAATTATCAAAA
3020297	3020285	-	TATTTTTCAAAAA
3020584	3020572	-	TATAATTTAAACG
3020780	3020768	-	TAATTTAAAAAAA
3020782	3020770	-	TATAATTTAAAAA
3020850	3020838	-	TAAAATTAACTAG
3020961	3020949	-	TATTTTTTGAACG
3021128	3021116	-	TAATTTTGATAAG
3021573	3021561	-	TAAATTACAACAG
3022420	3022408	-	TATATTAATCAAA
3023055	3023043	-	TATTTTCTCCAAA
3023681	3023669	-	TAAATTAAGACAG
3024571	3024559	-	TATAATGGCTGTA
3025712	3025700	-	TAAATTTATTAAA
3025747	3025735	-	TAAAATCCAATCA
3025977	3025965	-	TAAAATCCCAATA
3026396	3026384	-	TAAAATGACCTTG
3026957	3026945	-	TATTTTGTCAAGG
3027340	3027328	-	TAAATTGCTTCAA
3027418	3027406	-	TAATTTTGATAAA
3027456	3027444	-	TAAATTTCAATCA
3027882	3027870	-	TATAATGCTGTTA
3028016	3028004	-	TAAAATGCAAAGA
3028112	3028100	-	TAATTTTATCGTG
3028150	3028138	-	TAATTTCTCCTCA
3028245	3028233	-	TATATTTCAAATG
3028346	3028334	-	TAAAATATAAAAA
3028477	3028465	-	TAATATTTTTACA
3028579	3028567	-	TATTATCAATTAA
3028584	3028572	-	TATAATATTATCA
3029029	3029017	-	TAAATTTTGACTG
3029256	3029244	-	TATTTTGTCTAGG
3029893	3029881	-	TATTTTTCTTTCA
3029996	3029984	-	TAAATTTTTAATA
3030098	3030086	-	TAAAATTATCATG
3030550	3030538	-	TAAAATCCGAAAG
3030626	3030614	-	TATATTCACCTGG
3030994	3030982	-	TATTTTTGAGCAA
3031351	3031339	-	TAAAATGGCTATA
3031732	3031720	-	TATTATTCCGCTA
3032124	3032112	-	TAATATGTTTATA
3032456	3032444	-	TAAAATCTATAAA
3033077	3033065	-	TATATTAGGTGCA
3033334	3033322	-	TATAATTTCTCCA
3033827	3033815	-	TAAATTCAATTAG
3033876	3033864	-	TAATTTCTTACAA
3033892	3033880	-	TATATTAAGGATA
3036047	3036035	-	TATATTAGGTGAA
3036982	3036970	-	TATATTGCCGAAA
3037473	3037461	-	TAATATCTCTATG
3037571	3037559	-	TATATTAATCGGG
3039028	3039016	-	TATTTTTTAATAA
3039049	3039037	-	TATATTTAGGTGA
3039111	3039099	-	TAATTTGCGAAGA
3039541	3039529	-	TAATTTTTATAAA
3039573	3039561	-	TATATTGCCAAAA
3039641	3039629	-	TAATATTAATGAG
3039916	3039904	-	TAATATTCCAAAG
3040035	3040023	-	TATATTTAGATTA
3041892	3041880	-	TATTTTAGTTATG
3042655	3042643	-	TAATTTCAATACA
3044024	3044012	-	TATATTGGAGTTA
3044103	3044091	-	TATTTTTATCAAA
3044120	3044108	-	TAATATTATTAAA
3044804	3044792	-	TAATTTTGCTGGG
3045439	3045427	-	TATTTTCCCTCAA
3046847	3046835	-	TATTTTTAAATCA
3046870	3046858	-	TATTTTATATGCA
3047170	3047158	-	TAATTTAATTAGA
3047775	3047763	-	TAAATTTAGGCAA
3048822	3048810	-	TAAAATCACTGAG
3049931	3049919	-	TAAAATGACCAAA
3050042	3050030	-	TATTTTGCAAGCG
3050994	3050982	-	TATATTAATTAAA
3051223	3051211	-	TATTTTCAAGAAA
3051268	3051256	-	TATTTTGGGGTTA
3051510	3051498	-	TAAATTAGGCAAA
3051790	3051778	-	TAAAATAAATGAA
3051860	3051848	-	TATTTTTATGGTG
3051992	3051980	-	TAATATTCAATCG
3052128	3052116	-	TAAAATTTTCGCA
3052259	3052247	-	TAAAATCTTTAAG
3052277	3052265	-	TAAAATAAATAGG
3052282	3052270	-	TAAATTAAAATAA
3052926	3052914	-	TAAATTGGCAGGA
3053279	3053267	-	TATTTTTCTAAAA
3053422	3053410	-	TAATTTCGGCCGA
3053737	3053725	-	TAATTTCGCTAAA
3054121	3054109	-	TATTTTGAAAGAG
3054246	3054234	-	TAAAATTTTCATG
3054571	3054559	-	TAATTTCCCAACG
3055588	3055576	-	TAAATTGCCCAAG
3055598	3055586	-	TAATTTTGAATAA
3055794	3055782	-	TATTTTCTGTTGA
3055981	3055969	-	TATTTTCGGTGTG
3056791	3056779	-	TAATATCCGAACG
3057420	3057408	-	TAAAATATCTAGG
3058366	3058354	-	TAATATTTGTTTG
3058852	3058840	-	TAATTTCCCCAAG
3059293	3059281	-	TAATATAATCGAG
3059319	3059307	-	TAAAATATGGTCA
3062643	3062631	-	TAATTTATTCACG
3063180	3063168	-	TATATTAGTTGCA
3063631	3063619	-	TAATATACAGTTA
3064030	3064018	-	TATATTAATGAGA
3064081	3064069	-	TATAATACTGGTA
3064247	3064235	-	TAATTTTTTAAAA
3064257	3064245	-	TAATATTAATTAA
3064294	3064282	-	TATTTTGTTTAAA
3064360	3064348	-	TAATTTTTTATTG
3064643	3064631	-	TAAATTACATTGG
3064691	3064679	-	TAATTTCTGTTTA
3065304	3065292	-	TATTTTGTAATAG
3065432	3065420	-	TAAATTATCCAAA
3065600	3065588	-	TAATTTGGCTAGA
3065921	3065909	-	TAATTTAGATCAA
3065999	3065987	-	TAATTTAAAAGAA
3066210	3066198	-	TATTTTTTATTGA
3066390	3066378	-	TAATTTACGGTGG
3066716	3066704	-	TAAATTATTAATG
3067260	3067248	-	TATTTTACCGTAA
3067454	3067442	-	TATTTTCTAATTA
3068757	3068745	-	TAATTTATAAAAA
3069018	3069006	-	TAATTTTACCGCG
3069046	3069034	-	TATATTCATGATG
3069229	3069217	-	TAATTTTTAGGAA
3069971	3069959	-	TAATTTGTCTTTA
3070043	3070031	-	TATTATTAATACG
3070079	3070067	-	TATTATTAACCCA
3070367	3070355	-	TATTTTTGATAAA
3070583	3070571	-	TATTTTGGTGAAA
3070585	3070573	-	TATATTTTGGTGA
3072210	3072198	-	TATTATTAACAAA
3072409	3072397	-	TAATTTTTTTTAG
3072594	3072582	-	TAAATTAGGTAAA
3072920	3072908	-	TAATTTAATAATG
3073888	3073876	-	TAATTTGTTTATG
3073924	3073912	-	TAAATTGTTCACG
3074131	3074119	-	TATTTTCACCAAG
3074215	3074203	-	TAATTTTTTGAGA
3074445	3074433	-	TAATATCGTTAAG
3074614	3074602	-	TATAATAACGACA
3074704	3074692	-	TAAAATACCGTCA
3074852	3074840	-	TATTATTTAGTGG
3074933	3074921	-	TAATATCGCCTTG
3074938	3074926	-	TAAAATAATATCG
3074986	3074974	-	TATATTTCCTGAA
3075257	3075245	-	TATTATGGTCATA
3075659	3075647	-	TAAAATTGCACCA
3075878	3075866	-	TAAAATATCTTTA
3076108	3076096	-	TAATTTACTCCAG
3076400	3076388	-	TATTTTGCCTTGA
3076773	3076761	-	TAATTTTAAATAA
3076849	3076837	-	TAATTTTTCAAAA
3076885	3076873	-	TATTTTTTCATTA
3076933	3076921	-	TATTATTGTGTCG
3076979	3076967	-	TATTTTTAGCAAA
3077001	3076989	-	TATTTTGGTAGTG
3077054	3077042	-	TATTTTTTATGAA
3077206	3077194	-	TATTTTTGAGAAA
3077209	3077197	-	TATTATTTTTGAG
3077552	3077540	-	TATTTTAGTTTAA
3077960	3077948	-	TATTTTGGATGCA
3077978	3077966	-	TAAAATTGACTCA
3078730	3078718	-	TATATTGGTATTG
3080762	3080750	-	TAATATTGATCAG
3081094	3081082	-	TAATATGATCATA
3081840	3081828	-	TAAATTCCAAAAA
3081936	3081924	-	TATATTGAGATAG
3082707	3082695	-	TATAATATTGCAG
3082710	3082698	-	TAATATAATATTG
3082743	3082731	-	TATTTTCTAAATA
3083564	3083552	-	TATTATGGTAAAA
3083874	3083862	-	TAAATTCTTACCA
3084016	3084004	-	TATAATACGTTTA
3084254	3084242	-	TAAATTAACATGG
3084286	3084274	-	TATTTTACTGCTA
3084638	3084626	-	TAAAATGGAAAAA
3085114	3085102	-	TAATTTTGCCCTA
3085275	3085263	-	TATTTTAAACCAG
3085369	3085357	-	TAAATTAAACTTA
3086556	3086544	-	TAAATTCGACGCA
3090356	3090344	-	TAAAATGCCAAGA
3091462	3091450	-	TATTTTTGGTGCA
3091768	3091756	-	TATTTTTAAAGAA
3092293	3092281	-	TAAATTGGTTGAG
3092499	3092487	-	TAAAATACACACA
3092897	3092885	-	TAATTTACGATCA
3094385	3094373	-	TAAAATCACAACA
3094460	3094448	-	TAAAATGCATAAG
3094484	3094472	-	TAAATTATGAATA
3094966	3094954	-	TAAATTGACCCAA
3095398	3095386	-	TAAAATCTCATCA
3095417	3095405	-	TAATATCATCATA
3095600	3095588	-	TAAATTGGCGATA
3095726	3095714	-	TAATTTTAGGACG
3095972	3095960	-	TATATTTATAAGG
3096205	3096193	-	TAATTTGACATTA
3096328	3096316	-	TATTTTCTGCGTA
3096346	3096334	-	TAATATATACCAA
3096415	3096403	-	TAATTTTTCAACG
3096417	3096405	-	TATAATTTTTCAA
3097330	3097318	-	TAAAATTACTCCA
3097585	3097573	-	TAAATTTTCTTCA
3098003	3097991	-	TATATTCATTACG
3098217	3098205	-	TAAATTGCCGGAA
3098526	3098514	-	TATATTGGCAAAG
3098763	3098751	-	TAATATCTTCCCA
3098836	3098824	-	TAAATTAAAACAA
3098871	3098859	-	TAAATTGTGACTG
3099128	3099116	-	TATTTTTTACTCA
3099399	3099387	-	TATATTTCTGTGG
3099402	3099390	-	TAATATATTTCTG
3099815	3099803	-	TAATTTCATCGCA
3099829	3099817	-	TAATTTAGACGAA
3100228	3100216	-	TATTATTGTCAAA
3101433	3101421	-	TATTATCAGTAAA
3101724	3101712	-	TAATATGGGAGCG
3102580	3102568	-	TAATATGGATGAA
3102861	3102849	-	TATATTACCCGTA
3103080	3103068	-	TAATATCGAGTCA
3105063	3105051	-	TATTTTGTCTCAG
3105764	3105752	-	TAAAATGGACGTA
3105878	3105866	-	TATTATGCAGGCG
3106633	3106621	-	TATTTTGGCGCTG
3107250	3107238	-	TAATATCCATACG
3107303	3107291	-	TAATTTAGACAAA
3107574	3107562	-	TAAATTTCCATAA
3107997	3107985	-	TATTATTTCTAAA
3108097	3108085	-	TATTATGAGTAAA
3108099	3108087	-	TATATTATGAGTA
3108135	3108123	-	TATTTTAATTACA
3108343	3108331	-	TAATTTATTGCCA
3108610	3108598	-	TAATTTCGTTGAA
3108964	3108952	-	TAAATTAGTGTTG
3109157	3109145	-	TATTATTTTTAGG
3110583	3110571	-	TAATTTATCCTGG
3110635	3110623	-	TAAAATAGGCGCA
3110813	3110801	-	TAAAATAATCATG
3111007	3110995	-	TAATTTTCGTGTA
3111260	3111248	-	TAAATTAGTGGAA
3111838	3111826	-	TAAAATAGAAAAA
3111846	3111834	-	TAAAATGATAAAA
3112888	3112876	-	TAAATTGGGATTA
3113010	3112998	-	TATATTGGACATG
3113922	3113910	-	TAATTTTATAACG
3114168	3114156	-	TAAATTTTGAATA
3115125	3115113	-	TATTTTATAAAAA
3115511	3115499	-	TATTATCTTTTGG
3116243	3116231	-	TATTTTGTTTAAA
3116599	3116587	-	TAATTTTTCACGG
3118141	3118129	-	TAATATTGATGTA
3118385	3118373	-	TAAATTTAGCGAA
3118469	3118457	-	TAAAATTAATACG
3118800	3118788	-	TAAAATAAAGCAG
3119257	3119245	-	TAATTTTTCAAGA
3119267	3119255	-	TAATTTTCTCTAA
3119659	3119647	-	TAAATTTAATGCA
3120133	3120121	-	TAAAATTAACGCA
3120237	3120225	-	TAAAATGCTGACA
3120548	3120536	-	TAAAATCCAACTG
3121578	3121566	-	TAAAATGACGTAA
3121936	3121924	-	TATTTTTGCAATG
3121939	3121927	-	TAATATTTTTGCA
3122198	3122186	-	TAATTTCTACTGA
3123597	3123585	-	TATATTACCACGA
3124546	3124534	-	TATTATTTTTAAA
3124633	3124621	-	TAAATTGTAAACA
3124807	3124795	-	TAATTTTAAAAAA
3124878	3124866	-	TATTTTAGATTCA
3125007	3124995	-	TATTTTACAAGGG
3125043	3125031	-	TATTTTTATTAAG
3125165	3125153	-	TAATTTTATTGAG
3125354	3125342	-	TATTTTGACATGG
3125357	3125345	-	TATTATTTTGACA
3125475	3125463	-	TATTATGCTTTAG
3125577	3125565	-	TAATTTGGGTGAG
3125780	3125768	-	TATTTTAATTCAA
3126143	3126131	-	TATTTTTACTTGG
3126286	3126274	-	TATTTTTTTAATA
3126289	3126277	-	TATTATTTTTTTA
3126519	3126507	-	TATTTTTTAAACA
3126767	3126755	-	TATATTACTTATG
3126907	3126895	-	TATTATCCTTTTA
3127018	3127006	-	TAAATTGAAATAG
3127161	3127149	-	TAATTTAACAATA
3127183	3127171	-	TAATTTAAGCTCG
3128053	3128041	-	TATAATTTAGAGG
3128067	3128055	-	TAAATTTCAAGAA
3128358	3128346	-	TATTTTATACAAA
3128817	3128805	-	TAAATTTACGTTA
3129380	3129368	-	TATTTTTAATAAA
3129932	3129920	-	TATTATTAAAGGG
3129955	3129943	-	TATAATGGCTCAA
3130013	3130001	-	TAAATTATTGGGA
3130234	3130222	-	TATTTTTACAAGA
3130606	3130594	-	TATATTCAATTAA
3131282	3131270	-	TATTTTGTCGTAG
3131839	3131827	-	TATAATTCACAAG
3131984	3131972	-	TAATTTGCGTGGA
3133417	3133405	-	TAATTTACCCCGA
3133574	3133562	-	TAAAATAAGCCAA
3133716	3133704	-	TAATTTCGTGAAG
3134064	3134052	-	TAAATTCATTTAA
3134473	3134461	-	TAAAATGAAAGTA
3134611	3134599	-	TAAAATTAATGTA
3134753	3134741	-	TAATTTCAGGATG
3135643	3135631	-	TAATTTCTCTTCA
3135829	3135817	-	TATTTTGTTCAAA
3136659	3136647	-	TATAATAAATCAG
3136773	3136761	-	TAATATCTAGACG
3137099	3137087	-	TAAAATGACAGTA
3137653	3137641	-	TATTTTGGTAACG
3138063	3138051	-	TATTTTGTGAGTG
3138353	3138341	-	TAAATTATTGGAA
3139011	3138999	-	TATTATTCCAGTG
3139125	3139113	-	TATTTTTCAAAAA
3139188	3139176	-	TAAAATGCGCCCG
3139440	3139428	-	TATTTTTAGTATG
3139672	3139660	-	TATTATTCAATAG
3139929	3139917	-	TAATTTCAGACAA
3140467	3140455	-	TATTATGTGCCTA
3140546	3140534	-	TAATTTTTGATGA
3141256	3141244	-	TAATTTTGATTTG
3141584	3141572	-	TAAATTTGGTAGA
3141702	3141690	-	TATTATTTAATTA
3142075	3142063	-	TAAAATTTTATTG
3142121	3142109	-	TAATTTCCATAAA
3142123	3142111	-	TATAATTTCCATA
3142139	3142127	-	TAAATTGATATTA
3142144	3142132	-	TATTTTAAATTGA
3142162	3142150	-	TATATTGATTTTA
3142259	3142247	-	TATATTTCATATA
3142399	3142387	-	TAAAATGAATTGA
3142431	3142419	-	TATTTTTTGATCA
3142465	3142453	-	TATTATACTTTGA
3142514	3142502	-	TAATATCATTGGG
3142516	3142504	-	TATAATATCATTG
3142542	3142530	-	TAATTTTTATCAG
3142657	3142645	-	TATATTTAATTCA
3142799	3142787	-	TAATATCGCTTAA
3142813	3142801	-	TAATTTTTGAAAA
3142845	3142833	-	TATTTTTCACAAG
3142972	3142960	-	TAATTTTAATTGA
3143054	3143042	-	TAATATGATTTAA
3143059	3143047	-	TAAATTAATATGA
3143195	3143183	-	TAATATCTTTTAA
3143236	3143224	-	TATTTTTTCTAGG
3143258	3143246	-	TATTTTTGACGTA
3143295	3143283	-	TAATTTAGACATA
3143581	3143569	-	TATATTCGATCAG
3143637	3143625	-	TAATTTTTCAGCA
3144240	3144228	-	TAATTTGGCCTTA
3144441	3144429	-	TAAAATCAGCACA
3144721	3144709	-	TAAATTATTATAA
3145010	3144998	-	TAATATTGTACCA
3145598	3145586	-	TAATTTACAAGCA
3146086	3146074	-	TATAATTTCGCCA
3146220	3146208	-	TAAAATGAAGTCA
3146550	3146538	-	TATTATTTTTAGG
3146826	3146814	-	TAATTTGATAAAA
3147939	3147927	-	TAATATTGGGGAA
3148077	3148065	-	TAAATTCCCGGCA
3149031	3149019	-	TAAAATAATGGCA
3149116	3149104	-	TAAATTTTTGGTA
3150118	3150106	-	TATTATCATGCTA
3150335	3150323	-	TAATTTGGTAAAA
3150419	3150407	-	TATTTTCAGGTTA
3151775	3151763	-	TATTTTGACTTTA
3152139	3152127	-	TATTATCAGAGCA
3153125	3153113	-	TATTTTCATTGAA
3153316	3153304	-	TATAATGAGCTCG
3153325	3153313	-	TATAATGCTTATA
3153416	3153404	-	TATTTTTACCGGA
3154159	3154147	-	TATTATTACTCGA
3154419	3154407	-	TAAAATTGTCAGA
3154429	3154417	-	TAAAATGCAATAA
3154591	3154579	-	TATTTTATTTATA
3155123	3155111	-	TAATTTAGCACCG
3156206	3156194	-	TATTTTAAACGGG
3156634	3156622	-	TATTTTGAATCAG
3156720	3156708	-	TAAAATACCATGA
3156874	3156862	-	TATATTGTTGTAA
3157079	3157067	-	TAAAATGATGAAG
3157217	3157205	-	TATTATCCAGTCA
3157430	3157418	-	TAAAATCGACAAA
3157478	3157466	-	TATTTTAGGTATG
3158457	3158445	-	TAAATTCGCTGCG
3158820	3158808	-	TAAAATAAGACCA
3159003	3158991	-	TAAATTGACCCAA
3159066	3159054	-	TAAAATAAAACCA
3160439	3160427	-	TAAAATGAAAGTA
3160568	3160556	-	TAAATTTGATGCA
3160763	3160751	-	TAAATTTGGAGGA
3161228	3161216	-	TAAATTTAATCAA
3161340	3161328	-	TATTATTTGCCAG
3161426	3161414	-	TATTATTCTGATA
3161488	3161476	-	TATTTTGAATGTG
3161643	3161631	-	TAATTTCTATCCA
3161928	3161916	-	TAATTTATCGATA
3162162	3162150	-	TAATATTGATATG
3162423	3162411	-	TAATTTAAATGCG
3162425	3162413	-	TATAATTTAAATG
3162728	3162716	-	TATTTTGACAGTG
3162762	3162750	-	TAATTTAACGGGA
3163348	3163336	-	TAATTTTAAAAAA
3163781	3163769	-	TATAATGAAATTA
3163905	3163893	-	TATTTTAAATACA
3164570	3164558	-	TAATTTAAACCAG
3165748	3165736	-	TATTATGTAGAAA
3166046	3166034	-	TAATTTTAGTTTA
3166157	3166145	-	TAAAATAAATGGG
3166199	3166187	-	TAAATTAGGCTTA
3166667	3166655	-	TATTTTGCCTCAA
3167414	3167402	-	TAAAATTAATTTG
3167462	3167450	-	TAATTTGCCGGTA
3168173	3168161	-	TAAATTAGGTTTA
3168481	3168469	-	TATTTTTCTTATG
3168557	3168545	-	TAAAATGATCAAG
3168634	3168622	-	TATTTTTTATATA
3169720	3169708	-	TATTTTTTTAGCA
3169723	3169711	-	TATTATTTTTTTA
3169849	3169837	-	TAAATTAATTCCA
3170002	3169990	-	TAATATCTATTAA
3170098	3170086	-	TAAAATTTTAATA
3170169	3170157	-	TATATTACTTAAA
3170184	3170172	-	TAAAATAAAAATA
3170221	3170209	-	TAATTTATTATAG
3170272	3170260	-	TATATTAATTGAA
3170546	3170534	-	TAAATTAACTTCA
3170747	3170735	-	TAAAATTTTAGCG
3170792	3170780	-	TAATATGGTTGCA
3170794	3170782	-	TATAATATGGTTG
3170907	3170895	-	TAATTTTAGGCAA
3171739	3171727	-	TATTTTTAGTTGG
3172702	3172690	-	TATTTTAGTTTCA
3172906	3172894	-	TAATTTACATGTA
3173792	3173780	-	TAAATTAGATGAA
3176577	3176565	-	TATTTTTGCGCAA
3176622	3176610	-	TAAAATATCTAAA
3176989	3176977	-	TAAAATTATTAAA
3177372	3177360	-	TAAATTGTAAAAA
3177408	3177396	-	TATATTTAACGGA
3177786	3177774	-	TAAATTTTTAGCA
3178185	3178173	-	TAAATTTGCCGTA
3178644	3178632	-	TAATTTCAAAGAA
3179848	3179836	-	TAAAATACCGATA
3179951	3179939	-	TAATTTGCGAGGA
3180086	3180074	-	TATTTTTGGCCTG
3180626	3180614	-	TAAATTTTTTATG
3181016	3181004	-	TATTTTAATTTGA
3181747	3181735	-	TAATATCGGCTTG
3182019	3182007	-	TAAAATCTTTTTA
3182223	3182211	-	TAAAATTTCTTTA
3182497	3182485	-	TAATATGATCTGA
3182752	3182740	-	TAAATTCGTTCAG
3183385	3183373	-	TAATTTTCAGATA
3184284	3184272	-	TATTATTACGACA
3185001	3184989	-	TATTTTAGCTGCA
3185455	3185443	-	TATATTTTAATTA
3185652	3185640	-	TAATATTTTTAAA
3185684	3185672	-	TATAATTAAAGTG
3185777	3185765	-	TATTTTATAAAAA
3185818	3185806	-	TAAAATTGAGTAG
3186272	3186260	-	TATTTTAAGAAAA
3186277	3186265	-	TAAAATATTTTAA
3186358	3186346	-	TAAAATGCCGTGG
3186519	3186507	-	TATTATTACCCGA
3186957	3186945	-	TAAATTTACGGCA
3188538	3188526	-	TAATTTTCTTAAG
3188549	3188537	-	TAATTTTCCCTTA
3189123	3189111	-	TATATTGTTCCAG
3189658	3189646	-	TAAATTAGGTTTA
3189714	3189702	-	TATTTTTAGGTAA
3189733	3189721	-	TATAATAAATACG
3189860	3189848	-	TAATTTGGCATTA
3191111	3191099	-	TAAATTTGTGCCG
3191186	3191174	-	TAATTTAATCGCA
3191208	3191196	-	TAATTTCAATTAA
3192004	3191992	-	TATTTTCGGTTTG
3193340	3193328	-	TATTTTGAATACG
3193397	3193385	-	TATTTTAGCTGTA
3193530	3193518	-	TATATTGGGCTGG
3193703	3193691	-	TATTTTCAAAATG
3194741	3194729	-	TATTTTATTGGCG
3196010	3195998	-	TATTATCTTGACA
3198750	3198738	-	TAATTTTGGGTGA
3199648	3199636	-	TATATTTCGATTG
3200432	3200420	-	TAAAATTCCCTGG
3200673	3200661	-	TATATTTGTGGTG
3201451	3201439	-	TAATTTTGCTTTG
3203231	3203219	-	TATTATCGCTTGA
3203610	3203598	-	TAATTTTTTGACG
3205158	3205146	-	TATTATAAAAAAG
3205161	3205149	-	TAATATTATAAAA
3205231	3205219	-	TAAAATATTAATG
3205540	3205528	-	TAAAATAAGGGTG
3205828	3205816	-	TATTTTAAGGTAA
3206285	3206273	-	TATTTTCCTTTTG
3206516	3206504	-	TAATTTGAATGCG
3207029	3207017	-	TATTTTTGAATAA
3207229	3207217	-	TATTATGACTTGG
3207774	3207762	-	TATAATCATCGTA
3208569	3208557	-	TATTATACCGATG
3208795	3208783	-	TATATTCCTGCGA
3208844	3208832	-	TAAAATCTGATTA
3209221	3209209	-	TATTATTAGCGCG
3209421	3209409	-	TATTATTAGTGAG
3209633	3209621	-	TATATTGCAAATG
3209705	3209693	-	TAAAATGCAACAA
3209793	3209781	-	TAATATTCATACA
3209819	3209807	-	TAAATTTAGTGAA
3209981	3209969	-	TATTTTCAACACA
3211701	3211689	-	TAAATTACAAACA
3211759	3211747	-	TAATTTCAGTACA
3213107	3213095	-	TATTTTGCTTACG
3213617	3213605	-	TATTTTTGCCAAG
3213794	3213782	-	TAAATTGCCAATA
3214707	3214695	-	TAAATTAAAAGAA
3214713	3214701	-	TATTTTTAAATTA
3214739	3214727	-	TAAATTATTTAGA
3214752	3214740	-	TAAATTGTTTTTA
3214914	3214902	-	TAAAATAATCGTA
3214944	3214932	-	TATTTTTACTTGA
3214965	3214953	-	TAATATAGATAAA
3215019	3215007	-	TAATTTATTTATA
3215025	3215013	-	TAAATTTAATTTA
3215030	3215018	-	TAAAATAAATTTA
3215067	3215055	-	TAAAATTAAAGTA
3215078	3215066	-	TAATTTTTATTTA
3215254	3215242	-	TAATTTGTCACGG
3215284	3215272	-	TAATTTTTTACTA
3215392	3215380	-	TAAAATACTTTTA
3215429	3215417	-	TATTTTCAGGAAG
3217705	3217693	-	TAAATTTTGTAGA
3218388	3218376	-	TATATTACTGTCA
3218431	3218419	-	TAAAATACTTAAG
3218508	3218496	-	TATATTTGAGAAA
3219217	3219205	-	TATTTTACCCCTA
3220633	3220621	-	TATTTTGACATAA
3220692	3220680	-	TAAAATTAAAAAA
3220763	3220751	-	TAAAATTAAAAAA
3220895	3220883	-	TAATATGATTCCA
3221241	3221229	-	TAATTTTAGGAAA
3221283	3221271	-	TATATTAGATAAA
3221301	3221289	-	TAAAATAAGACTA
3221591	3221579	-	TATATTGAGTTGA
3221619	3221607	-	TAATTTTATTTAA
3221647	3221635	-	TAAAATTAATTAA
3221689	3221677	-	TAATTTTAATCTG
3221766	3221754	-	TAATTTTTCAACA
3221816	3221804	-	TATATTGTAGTTA
3221924	3221912	-	TATTTTAAAAATG
3222125	3222113	-	TATATTTATAAAA
3222266	3222254	-	TAATTTTACACCA
3222305	3222293	-	TATATTTAGTAAG
3222330	3222318	-	TATATTTAATTTG
3222372	3222360	-	TAAATTACTTTGA
3222407	3222395	-	TATATTTTATCTA
3222532	3222520	-	TATTTTTTAGGTA
3222534	3222522	-	TATATTTTTTAGG
3222569	3222557	-	TAAATTGTAATAG
3222616	3222604	-	TAATTTTACATAA
3222722	3222710	-	TATAATCTTGGAG
3222746	3222734	-	TATATTAAGTAGA
3222794	3222782	-	TATTTTTGGGAAA
3222822	3222810	-	TAATATCTGTTGG
3222836	3222824	-	TAAATTTAATGGA
3222866	3222854	-	TAAAATTTCTGCG
3223052	3223040	-	TATTATTCCTTCA
3223120	3223108	-	TAAAATAGCAAAA
3223375	3223363	-	TAAATTTGATGCA
3223668	3223656	-	TATTTTGGCTCAA
3224405	3224393	-	TATAATATCTTAA
3224465	3224453	-	TAATTTACATCTG
3224670	3224658	-	TATTATGGCGAAA
3224957	3224945	-	TATTTTAACCGTG
3225589	3225577	-	TAATATTTACCAA
3226634	3226622	-	TATTATGAAAAAG
3227894	3227882	-	TAAAATTTCCTAA
3227944	3227932	-	TAAATTTCAGGCA
3228015	3228003	-	TAAATTGCTCTAG
3228058	3228046	-	TATTTTTAGAATG
3228753	3228741	-	TAATTTAGAAGAA
3228755	3228743	-	TATAATTTAGAAG
3228847	3228835	-	TAAAATTTTTCTA
3228940	3228928	-	TATTTTGAACAGA
3229238	3229226	-	TATTTTTCTGCCA
3229674	3229662	-	TAATATGGACTTG
3229697	3229685	-	TAAAATAGAACCA
3230207	3230195	-	TATTATGCATGTG
3230326	3230314	-	TATTTTCCGTTAG
3230352	3230340	-	TAATTTTTAAACG
3230387	3230375	-	TATTATTTCTGCA
3230611	3230599	-	TATTTTAGAAAGA
3230890	3230878	-	TATATTTATAAAA
3231255	3231243	-	TAATTTCCATAAA
3231618	3231606	-	TAAAATACTCTGA
3231733	3231721	-	TAATTTCATCATA
3231771	3231759	-	TATATTTTCTTTA
3231952	3231940	-	TAATATACGATAA
3232248	3232236	-	TATATTCCACATA
3232996	3232984	-	TATTTTAGTCGCG
3233509	3233497	-	TAAAATCATTAAA
3233550	3233538	-	TAAAATTAAATCA
3233616	3233604	-	TATTATGTAGGTG
3233978	3233966	-	TAAATTGGAGTGA
3234097	3234085	-	TAATTTGTCAGAA
3234366	3234354	-	TATAATGGATATG
3234807	3234795	-	TATTTTGAAGCAA
3235755	3235743	-	TATTTTTCGAGCA
3236153	3236141	-	TAATTTCAGAACA
3236158	3236146	-	TAAAATAATTTCA
3236481	3236469	-	TATTTTTTTAAAA
3236484	3236472	-	TAATATTTTTTTA
3236970	3236958	-	TAAAATGGTGTTG
3237613	3237601	-	TATTTTCGACAAG
3238428	3238416	-	TAATTTGCTGGAA
3238796	3238784	-	TAAAATACTTTAA
3239362	3239350	-	TAAAATCAGAGGA
3240239	3240227	-	TAAAATTTCGATA
3240471	3240459	-	TAAATTTAAGCAA
3242797	3242785	-	TAAAATATCGAAA
3243789	3243777	-	TATTTTGTTGCGG
3244285	3244273	-	TAAAATGTTTTTG
3244441	3244429	-	TATTTTCCTGCAA
3244444	3244432	-	TAATATTTTCCTG
3244533	3244521	-	TATATTGCTGCAA
3244897	3244885	-	TATTATGCTGCTG
3244926	3244914	-	TATTTTGCGATGG
3245021	3245009	-	TAATATCGAAAGA
3246304	3246292	-	TATTTTCCGTGAA
3246616	3246604	-	TAAATTTAATGCG
3246942	3246930	-	TAAAATACTGCTG
3247104	3247092	-	TAATTTCAGGGTG
3247562	3247550	-	TAATTTTTTATTG
3249012	3249000	-	TAATTTATCTGTA
3249125	3249113	-	TATTTTTTGTTGA
3249140	3249128	-	TAATTTCGCTGAG
3249236	3249224	-	TATATTTGTATAA
3249425	3249413	-	TAAAATGGTTTGA
3249887	3249875	-	TAAATTGCCCGGA
3250267	3250255	-	TAAATTTGCTCAG
3250558	3250546	-	TATATTAAAATCA
3250906	3250894	-	TATTTTAAGATCG
3251624	3251612	-	TATATTCAAAAGA
3252554	3252542	-	TAAAATTCAGGTA
3252602	3252590	-	TATTTTAGCTGCA
3252869	3252857	-	TATTTTTGTGGCA
3253731	3253719	-	TATTTTATTAAGA
3254003	3253991	-	TATTTTGAAGGCA
3254420	3254408	-	TATTATTACCGTA
3254499	3254487	-	TAATTTTAGCAGG
3254504	3254492	-	TATTTTAATTTTA
3254617	3254605	-	TATTTTAAAGTAA
3254664	3254652	-	TATTTTCTGATAG
3254667	3254655	-	TAATATTTTCTGA
3254825	3254813	-	TATTTTCTGCAAA
3254827	3254815	-	TATATTTTCTGCA
3255721	3255709	-	TATTATGGAGCTG
3258069	3258057	-	TAATTTTAAAGGA
3258276	3258264	-	TAATATTAATGAA
3259123	3259111	-	TATTATTGCAAAA
3259565	3259553	-	TATTTTCCAGAAA
3259768	3259756	-	TAAATTTGATTTA
3259811	3259799	-	TATATTGAATAGA
3259816	3259804	-	TAAAATATATTGA
3259987	3259975	-	TAAAATAAACAAA
3261299	3261287	-	TATTTTATCCAGA
3261764	3261752	-	TATATTAATGCCA
3262317	3262305	-	TATTTTGGACGAG
3263158	3263146	-	TATTTTATTAATA
3263236	3263224	-	TATTTTCTTATCA
3263705	3263693	-	TATTTTTTTAGCA
3264412	3264400	-	TATTTTGAAGTAG
3265232	3265220	-	TAAAATTTTACCG
3265416	3265404	-	TATTATTGGTGCG
3265587	3265575	-	TAATATTCAAGAA
3266194	3266182	-	TAATATTGTTGTA
3266833	3266821	-	TATTATACATGCA
3266855	3266843	-	TAAATTTGCCCAA
3267725	3267713	-	TATTTTCCCTTTA
3267823	3267811	-	TATAATGGCTCTA
3267957	3267945	-	TAATTTACCAAGG
3268309	3268297	-	TATATTACTTTGG
3269154	3269142	-	TATTATGATGACG
3269156	3269144	-	TATATTATGATGA
3269281	3269269	-	TATTTTTGGATGA
3269877	3269865	-	TAAAATTATTGAG
3270255	3270243	-	TAAAATAGAGGAA
3270515	3270503	-	TAATATCTTATTA
3272530	3272518	-	TATATTGACCCAG
3272566	3272554	-	TATTATTCTGTAG
3272914	3272902	-	TATTATCGTGATA
3272935	3272923	-	TATTATGATCTCG
3272946	3272934	-	TAATTTCCTCTTA
3273327	3273315	-	TAAATTGGGTGGG
3273336	3273324	-	TAAAATAAATAAA
3273344	3273332	-	TAATTTAATAAAA
3273403	3273391	-	TATAATCAGCCGA
3274099	3274087	-	TATTATACAGAGA
3274230	3274218	-	TAAAATGAATAAG
3274377	3274365	-	TAAATTATTTATA
3274383	3274371	-	TATATTTAAATTA
3274484	3274472	-	TAATTTAAATATA
3275206	3275194	-	TATATTTACATGA
3275780	3275768	-	TAAAATATCGGCA
3275789	3275777	-	TAATTTTTTTAAA
3275860	3275848	-	TAATTTTTTGGCA
3275919	3275907	-	TATATTTATTTAA
3275943	3275931	-	TATTTTCTACATG
3276002	3275990	-	TATTTTTTCTCTA
3276128	3276116	-	TATTTTTTTAATA
3276252	3276240	-	TATTTTGTTCGAG
3276276	3276264	-	TATTTTTAGACCA
3276302	3276290	-	TATTTTATGAAAA
3276315	3276303	-	TAATATATTCTTG
3276339	3276327	-	TAATTTGATAACA
3276443	3276431	-	TAATTTTAAATAA
3276492	3276480	-	TAAATTCAATAAA
3276897	3276885	-	TAAAATATCCTAA
3276929	3276917	-	TAAAATATTCCAG
3277257	3277245	-	TATTTTTGCTACG
3279054	3279042	-	TATTATGGTTGTG
3279444	3279432	-	TAATTTAGTTCAA
3279531	3279519	-	TAAATTGATGCGA
3279626	3279614	-	TAATTTCCTATCA
3279806	3279794	-	TATATTGTTGACG
3280119	3280107	-	TATTTTAATTTTA
3280227	3280215	-	TATTTTAAAAGAA
3280287	3280275	-	TAATTTTAACGTA
3280970	3280958	-	TAAAATGGGCGCA
3281063	3281051	-	TATTTTAATGGCA
3281288	3281276	-	TATTTTGGTATTA
3281662	3281650	-	TATATTGCAAGTG
3281914	3281902	-	TAAAATATAAACA
3281956	3281944	-	TATAATTGAGAGA
3282018	3282006	-	TAAAATATCGGAA
3282188	3282176	-	TAAATTAACGAAA
3282398	3282386	-	TAAAATGGTTTAA
3282962	3282950	-	TAATTTATATCTA
3283208	3283196	-	TAAATTATTGAAG
3283325	3283313	-	TAATTTAGCTGAA
3283445	3283433	-	TATTTTGGCAGTA
3283536	3283524	-	TAAATTTTTCAAA
3283559	3283547	-	TATTTTGGAGCAA
3284027	3284015	-	TATTTTTCTCATG
3284391	3284379	-	TAAAATGAACAGA
3285986	3285974	-	TAATATTCCATTA
3286803	3286791	-	TATAATGGGTCAG
3289600	3289588	-	TAAATTACTCGAA
3289623	3289611	-	TAATTTTCATTGA
3289989	3289977	-	TAAAATTGATCAA
3290000	3289988	-	TATTATCAATGTA
3290024	3290012	-	TATTTTAATACAG
3290053	3290041	-	TATATTCAATATG
3290079	3290067	-	TATAATTCCTTAA
3290096	3290084	-	TAAATTAGAATAA
3290232	3290220	-	TAATTTGTAAGTG
3291103	3291091	-	TAAAATACATAGA
3291825	3291813	-	TAAAATTTTTGGA
3292088	3292076	-	TATTATGTAATTA
3293060	3293048	-	TATTTTGTCATAA
3293873	3293861	-	TATTTTCATTACG
3293889	3293877	-	TATTTTGCAGTTG
3293942	3293930	-	TAATTTAAAATGG
3294020	3294008	-	TAATTTAGAGCTA
3294089	3294077	-	TATATTCCTCAGA
3294157	3294145	-	TAAATTTGTTGAA
3294517	3294505	-	TATATTTGTACGG
3294597	3294585	-	TAAATTGAATGCA
3294602	3294590	-	TAAATTAAATTGA
3295847	3295835	-	TATTTTGGTCACA
3296682	3296670	-	TAAAATTCCTCTA
3296699	3296687	-	TATTTTCAAACAA
3296762	3296750	-	TAATTTCAAAGTG
3297327	3297315	-	TAAAATAGCGGTA
3297607	3297595	-	TAAAATTTCACTA
3298570	3298558	-	TAATTTTGCTTGA
3298812	3298800	-	TAAAATTACGACA
3298863	3298851	-	TATTATTTATCAG
3299097	3299085	-	TATTTTCCCAAAA
3299187	3299175	-	TATTATGGCTCAA
3299323	3299311	-	TAATTTTAATTAG
3299516	3299504	-	TATTTTAGCGCAA
3299973	3299961	-	TATTTTTAGTGTA
3300216	3300204	-	TAATTTTATTCAG
3301311	3301299	-	TATTTTGTATGTA
3301358	3301346	-	TATTTTACGTGAA
3302056	3302044	-	TATTTTGGCTCAG
3302070	3302058	-	TAAATTATCTTTA
3302080	3302068	-	TAATATTGTCTAA
3303048	3303036	-	TAATTTATCTAAG
3303256	3303244	-	TAATTTCTGTTAG
3303834	3303822	-	TAAAATAGTTTCA
3304220	3304208	-	TAATTTTGTAAGA
3304274	3304262	-	TATATTGCCGAGA
3304323	3304311	-	TAATATGGGGATG
3304385	3304373	-	TATATTGAGGTGA
3304567	3304555	-	TATATTTACTGAA
3304572	3304560	-	TATTTTATATTTA
3304641	3304629	-	TATTTTTGGCCGA
3304688	3304676	-	TATAATCCTGTGG
3305377	3305365	-	TATTATCGGATAA
3305595	3305583	-	TAATATGGCCCAA
3305812	3305800	-	TATTTTGCCTTGG
3305995	3305983	-	TAAATTAGAAGAA
3306613	3306601	-	TATTTTGCGATTA
3306754	3306742	-	TATTATTCAAAAA
3306756	3306744	-	TATATTATTCAAA
3307227	3307215	-	TATTTTGTGGAAA
3308798	3308786	-	TATTTTGCCGATG
3308871	3308859	-	TATTATTGGCGAA
3309478	3309466	-	TAAATTTGTCTAA
3311033	3311021	-	TAAAATCACGACG
3311375	3311363	-	TAATTTATCTTCA
3311521	3311509	-	TAATATGATTATG
3311589	3311577	-	TATTTTTGTGTAA
3311616	3311604	-	TAATTTTACATAG
3311697	3311685	-	TATATTGGAAAAG
3311866	3311854	-	TATTATTCCTAAA
3312251	3312239	-	TAAAATTTAGGTA
3312309	3312297	-	TAATATTAGAAAA
3312320	3312308	-	TAAATTTTTCTTA
3312341	3312329	-	TAATTTTAAATAA
3312703	3312691	-	TATAATCCAAGTG
3312764	3312752	-	TATTATGGCAACA
3312958	3312946	-	TAATTTTACAGAA
3314227	3314215	-	TAAAATCGAAGGG
3314725	3314713	-	TAAAATCAAAAAA
3316083	3316071	-	TATTATATTTTTA
3316496	3316484	-	TAAAATGAGCATA
3316776	3316764	-	TATTTTTTCTGAA
3316964	3316952	-	TAATTTGTTCTTG
3317219	3317207	-	TATATTCCAATGG
3317483	3317471	-	TATTATTAAGCGG
3317802	3317790	-	TATTTTTCAGATA
3317804	3317792	-	TATATTTTTCAGA
3318526	3318514	-	TAATTTTAGTCAG
3318554	3318542	-	TAATTTAAAAAAA
3318601	3318589	-	TATATTCATCTAA
3318645	3318633	-	TATTATAGGGATA
3318656	3318644	-	TAATTTGCTCATA
3318805	3318793	-	TAATTTGATAAAG
3319269	3319257	-	TAAATTAATGAGA
3319446	3319434	-	TAAAATATCTTCG
3319717	3319705	-	TATTTTCTGGTGG
3319939	3319927	-	TAAAATGATTTAA
3319968	3319956	-	TAAAATAAAAGCA
3320251	3320239	-	TATATTGGGCTCA
3320309	3320297	-	TATTATTAAAAAA
3320975	3320963	-	TAATATTTTAGAA
3321055	3321043	-	TATTATTGGGGCA
3321057	3321045	-	TATATTATTGGGG
3321195	3321183	-	TAATATCGTTTTA
3323022	3323010	-	TAAAATTGGTAAA
3323179	3323167	-	TAAAATCATTCAA
3323856	3323844	-	TAATTTTGATTTA
3323875	3323863	-	TAAAATCTTTCAG
3324040	3324028	-	TATTTTCAACATG
3324113	3324101	-	TAATATTAATCAA
3324733	3324721	-	TAATTTAAACTAA
3325470	3325458	-	TAATTTTTGCATA
3325491	3325479	-	TAATATCTTTAGA
3325662	3325650	-	TAATTTCTTCAGG
3325812	3325800	-	TATTTTTATAGAG
3326007	3325995	-	TATAATGCATCCG
3326526	3326514	-	TATTATGTCGTTA
3327023	3327011	-	TATATTGCAGTCA
3327419	3327407	-	TAATTTACCTTTG
3327536	3327524	-	TAATATATAAAAG
3327972	3327960	-	TAATATTGTGCAA
3328116	3328104	-	TATTTTTGCACCA
3329708	3329696	-	TATATTGGCTTAG
3329741	3329729	-	TATTTTTGGGCCG
3329992	3329980	-	TATAATCGTCAGA
3330623	3330611	-	TAAAATTGATCCG
3331081	3331069	-	TATATTGTTGGGG
3331344	3331332	-	TATTTTTGAAAAA
3331536	3331524	-	TAAAATTTCTCAA
3331685	3331673	-	TATTTTGTTTTAA
3331739	3331727	-	TAAAATCAGGGGA
3332479	3332467	-	TAAAATTATGCAA
3332488	3332476	-	TAAATTGCTTAAA
3332672	3332660	-	TAAAATACCCGTG
3332730	3332718	-	TAAATTTTGAGCA
3332815	3332803	-	TAAATTCTTTTAA
3332865	3332853	-	TAAAATCCCTGCG
3333023	3333011	-	TAAATTGCAGAAG
3333421	3333409	-	TAAATTGAGAAAA
3333537	3333525	-	TAATATGAAGTTG
3333582	3333570	-	TAATATTCGTCAG
3336573	3336561	-	TAATTTACTCCAA
3337109	3337097	-	TATATTTTTCAGG
3337464	3337452	-	TATTTTAGGTTTA
3337494	3337482	-	TAATTTCCAGAAA
3337768	3337756	-	TATTTTCTTTTAG
3338629	3338617	-	TAAAATGAAACTG
3339044	3339032	-	TATTTTAAAACAG
3339184	3339172	-	TAAAATCATAATG
3339506	3339494	-	TATTATGGTTATA
3340051	3340039	-	TAAATTTTGTTGG
3340424	3340412	-	TAAAATGAAGCAA
3340474	3340462	-	TAATTTTTTACGG
3341446	3341434	-	TAAAATTTGAATG
3341533	3341521	-	TAAAATTTCTGGA
3341759	3341747	-	TAAATTGTTCAAA
3341881	3341869	-	TAAAATTTGATGA
3341980	3341968	-	TATTTTTTTATCG
3342516	3342504	-	TAATTTCCGTCAA
3342716	3342704	-	TATTTTTACCAAG
3342776	3342764	-	TATATTGGCGTGG
3342986	3342974	-	TAAAATGAGAGGG
3343553	3343541	-	TAAATTAACATTG
3343660	3343648	-	TATTATTGCTCTA
3343842	3343830	-	TAAATTTAGGTTG
3344058	3344046	-	TAATTTTAAGTTG
3344263	3344251	-	TATTTTCTTGTAA
3344466	3344454	-	TATATTTACATCA
3344542	3344530	-	TATTTTCCTGACA
3344544	3344532	-	TATATTTTCCTGA
3344559	3344547	-	TAAATTCATATAG
3346038	3346026	-	TATTTTTTGAGGG
3346980	3346968	-	TATTTTTGTTGCG
3347046	3347034	-	TAAATTGGCTGCG
3347629	3347617	-	TATTTTTAGCAAG
3347987	3347975	-	TAATTTCGTAGAG
3349108	3349096	-	TATTTTCAAAAAG
3349470	3349458	-	TAAAATTAGCCAA
3349620	3349608	-	TAATTTTTGTTTG
3350115	3350103	-	TATATTGAGGAAA
3350213	3350201	-	TAAAATTTAGATG
3350333	3350321	-	TAATATTGTTAAA
3350423	3350411	-	TAATATTTTCAAA
3350528	3350516	-	TAATTTTAATCAA
3350983	3350971	-	TAAAATTGTACCG
3351902	3351890	-	TAATTTATAACCA
3351967	3351955	-	TAAATTAATGAAA
3352060	3352048	-	TAAATTTAGACGA
3352117	3352105	-	TAAATTTACACCA
3352131	3352119	-	TATTTTTTTTACA
3352216	3352204	-	TATAATGGCTGCA
3352431	3352419	-	TATATTTTGAATA
3352683	3352671	-	TATAATACATCAA
3352692	3352680	-	TATAATCAATATA
3352703	3352691	-	TATTTTGTTTTTA
3352794	3352782	-	TAATTTCTTTTAG
3353035	3353023	-	TAAAATTCTCTCA
3353182	3353170	-	TAAAATAGTTTGG
3353689	3353677	-	TATTTTTAAAGGA
3353960	3353948	-	TAATTTCATCTAG
3354048	3354036	-	TAATTTCAGTTCA
3354110	3354098	-	TAAATTGCTGGAA
3354146	3354134	-	TAAAATTTATCAA
3354267	3354255	-	TATTTTAATAACA
3354367	3354355	-	TATTATTTCTTGG
3354429	3354417	-	TAAAATCACTACA
3354727	3354715	-	TAATTTCTGGGGG
3355714	3355702	-	TATATTTGGACAA
3357177	3357165	-	TAATTTTACCTGG
3357541	3357529	-	TAAAATGAATATG
3357899	3357887	-	TATTTTTGGAGCA
3358878	3358866	-	TAAATTTTCTAAA
3359119	3359107	-	TATTTTTATCAAA
3359851	3359839	-	TATTTTGTCGGCA
3360080	3360068	-	TATTTTTTAAAAA
3360101	3360089	-	TATTTTTTATTCA
3360267	3360255	-	TATTTTATATCCA
3360299	3360287	-	TATAATGCTTTAG
3360642	3360630	-	TATAATGGCCACA
3361805	3361793	-	TATTTTGAGGCAA
3362339	3362327	-	TATATTGCTAAAG
3362365	3362353	-	TAAAATTTAAGCA
3362424	3362412	-	TAAATTTCATGAA
3362698	3362686	-	TATTATTTAAGAA
3362734	3362722	-	TAAATTGATCGAG
3362938	3362926	-	TATTTTTTGGCTG
3363020	3363008	-	TAATTTAAAGGGA
3363215	3363203	-	TAATATGCCAGCA
3363681	3363669	-	TAAATTCGTAACA
3363960	3363948	-	TAAAATGCTTAGA
3364044	3364032	-	TAAAATGGCATAA
3364235	3364223	-	TAATTTTTTAAAA
3364296	3364284	-	TATATTTCTAAAA
3364299	3364287	-	TAATATATTTCTA
3368198	3368186	-	TATTTTGCACCAG
3368403	3368391	-	TATTTTACGATTG
3368784	3368772	-	TAAAATTCTGATG
3369626	3369614	-	TATTATGGATTGA
3369668	3369656	-	TAAAATCGTAATA
3369849	3369837	-	TAAAATTTAATAA
3370466	3370454	-	TAATTTGTTTATA
3370524	3370512	-	TAAATTTCTTTTA
3370937	3370925	-	TATTTTTTAATTG
3370940	3370928	-	TATTATTTTTTAA
3371086	3371074	-	TAATTTGTATAAG
3371152	3371140	-	TATATTAATGATA
3371158	3371146	-	TAAAATTATATTA
3371209	3371197	-	TATATTCTTCTAA
3371254	3371242	-	TAATTTTTTTTAA
3371851	3371839	-	TAATATACCTACA
3372769	3372757	-	TATATTGCCCCCA
3373622	3373610	-	TAAATTGCATTGG
3374063	3374051	-	TAAATTTAGAATA
3374184	3374172	-	TAATATTCTTGTA
3375183	3375171	-	TATTATCACAAAA
3375504	3375492	-	TAAAATTATGGGG
3375931	3375919	-	TATATTCAAGTTG
3376418	3376406	-	TAATATCGAAACG
3377166	3377154	-	TAATTTAGCTACG
3378410	3378398	-	TAATTTTGAGATG
3378467	3378455	-	TAAAATTCTAGCG
3378542	3378530	-	TAAAATAACGATG
3378548	3378536	-	TAAAATTAAAATA
3378959	3378947	-	TAAAATTCGCGTG
3379010	3378998	-	TAAAATTCCTTTA
3379721	3379709	-	TATAATGAATGTG
3380383	3380371	-	TAATATCAAAAAA
3380437	3380425	-	TATTTTGGCAGTG
3381646	3381634	-	TAAATTTGTCGAG
3382898	3382886	-	TAAAATTGGTGTG
3383797	3383785	-	TAATTTTGATTTA
3383802	3383790	-	TATTATAATTTTG
3383893	3383881	-	TAAAATCATACAG
3384626	3384614	-	TATATTGGGGACA
3384786	3384774	-	TATTTTTTCGTGG
3384789	3384777	-	TATTATTTTTTCG
3384988	3384976	-	TAATTTGAAAAAA
3385139	3385127	-	TAAATTTGACCGA
3385879	3385867	-	TATTATTGGTTTA
3386340	3386328	-	TATAATCACGCCG
3387501	3387489	-	TATATTAATGTGG
3387651	3387639	-	TATTATTTAGGCA
3387697	3387685	-	TATATTAGATGAA
3387730	3387718	-	TAAAATGTTTCCA
3387919	3387907	-	TAAAATTGCGCAA
3388159	3388147	-	TAATATCAATTCG
3388199	3388187	-	TAATATTAATTAA
3388230	3388218	-	TATTTTATTGGCA
3388277	3388265	-	TATATTTATTCAA
3388350	3388338	-	TATTTTTTGATTA
3388545	3388533	-	TAAAATTCTTCGG
3388824	3388812	-	TATAATGTTAAGA
3388928	3388916	-	TATTTTTGTTTTG
3388950	3388938	-	TAAATTTTTTTAA
3388975	3388963	-	TAATATGGTAAAG
3388977	3388965	-	TATAATATGGTAA
3389058	3389046	-	TATATTGAACCAG
3389113	3389101	-	TAAATTTATATAA
3389128	3389116	-	TATATTTAGAATA
3389153	3389141	-	TAAAATCTATATG
3389177	3389165	-	TATTTTTCTTAAA
3389191	3389179	-	TATATTTTAAAGG
3389321	3389309	-	TAAATTGCTTTTA
3389742	3389730	-	TATTTTATAACGG
3390289	3390277	-	TATAATATCTAAA
3390501	3390489	-	TATTATTCATTTG
3390598	3390586	-	TATATTTAAAAGA
3391257	3391245	-	TAATATTTCAGCA
3391389	3391377	-	TAAATTGCTTAGA
3391502	3391490	-	TATATTGATTTAG
3391824	3391812	-	TATTATGGGGATG
3391893	3391881	-	TAAATTAAAAGAA
3392015	3392003	-	TATTATGTGAGTA
3392290	3392278	-	TAATATTTAAGCA
3392468	3392456	-	TAATTTTTCTTTA
3392566	3392554	-	TAATTTTTGTTTA
3392589	3392577	-	TATTTTTCATATA
3392591	3392579	-	TATATTTTTCATA
3392775	3392763	-	TAAATTACGTGCG
3393748	3393736	-	TATTTTAGCGGAG
3393763	3393751	-	TAATTTTTTAAAA
3393935	3393923	-	TATTTTCCGTGCG
3394758	3394746	-	TATTATAAGTACA
3396011	3395999	-	TAAAATAGTGATA
3396348	3396336	-	TAATATTAGATTA
3396453	3396441	-	TATATTTAAATAA
3396489	3396477	-	TAAATTCATATCA
3396572	3396560	-	TAATATTGCTGTG
3396574	3396562	-	TATAATATTGCTG
3396891	3396879	-	TAAAATTTCCCAA
3398253	3398241	-	TAATTTCGCAAGG
3398691	3398679	-	TAATTTGTGGAAG
3398867	3398855	-	TATTTTGCAGAAA
3399780	3399768	-	TAATTTTTTATAA
3400340	3400328	-	TAATATCGTAGCG
3400621	3400609	-	TAATATTCGTTGA
3401292	3401280	-	TATTTTTGGCATG
3401389	3401377	-	TATATTGAGGTTG
3401392	3401380	-	TAATATATTGAGG
3401613	3401601	-	TAAATTTTTAATA
3404399	3404387	-	TAAAATTGCTTCA
3405673	3405661	-	TATATTGCAAAAA
3407260	3407248	-	TATATTTTTGAAA
3407794	3407782	-	TATTATAAAAAGA
3408334	3408322	-	TATTTTAAATGCA
3408470	3408458	-	TAATTTGGATTGA
3410477	3410465	-	TAATATGGATGCG
3410750	3410738	-	TATTATCGATTAA
3411011	3410999	-	TAAATTACTCTCA
3411105	3411093	-	TAATATGATCTTA
3411422	3411410	-	TATTATGCTTTAG
3412553	3412541	-	TATATTCCGTTCG
3412947	3412935	-	TATTATTTTTGTA
3413292	3413280	-	TATTATGGTCATA
3414244	3414232	-	TAAATTGGGCTTA
3415382	3415370	-	TAATTTTGGGTGA
3415918	3415906	-	TAAAATTGAGTCG
3416902	3416890	-	TAAAATCGCTTGG
3418577	3418565	-	TAAAATGGGAATG
3418897	3418885	-	TATAATGATGCTA
3419033	3419021	-	TATTTTATTGCAA
3419534	3419522	-	TAAAATTAACTTG
3419558	3419546	-	TAAATTACTTAAA
3419662	3419650	-	TATATTGCCAAAG
3421087	3421075	-	TAAAATAAAGGAG
3421120	3421108	-	TATAATGCGGCAA
3421474	3421462	-	TAATTTTTATCAG
3421518	3421506	-	TATTTTTGTCGCG
3421797	3421785	-	TAAATTCTTAAAA
3422051	3422039	-	TAAAATAGGAGAA
3423281	3423269	-	TATTTTAAACAAA
3424365	3424353	-	TATTATTGACTTG
3424907	3424895	-	TATTATCCGCCAA
3425966	3425954	-	TAAAATCATGCCA
3426291	3426279	-	TATTTTTAGAGAA
3426517	3426505	-	TAAATTACATGTG
3426594	3426582	-	TAAATTTCAAGCG
3426997	3426985	-	TATATTGAAGCAA
3427863	3427851	-	TAATTTACTACTG
3428057	3428045	-	TATTTTAATTGAG
3428778	3428766	-	TATTTTTTAGGCA
3428838	3428826	-	TATATTTGGTGAA
3429563	3429551	-	TATATTTCAGACA
3430170	3430158	-	TAAAATAATGGCA
3431103	3431091	-	TATTTTCTAATTG
3432096	3432084	-	TATTTTTAAACCG
3432099	3432087	-	TATTATTTTTAAA
3432696	3432684	-	TAAATTTCCAGTA
3432898	3432886	-	TAAATTCATCTAG
3433145	3433133	-	TATTTTAAGAGGG
3433533	3433521	-	TATTTTGGAATGA
3433580	3433568	-	TAATTTTCTCGCA
3435349	3435337	-	TAAATTTGGGGTA
3436893	3436881	-	TAAAATCCGCCAG
3437089	3437077	-	TATTTTCACGTGA
3437644	3437632	-	TAATTTGTATTTA
3437826	3437814	-	TAAAATGAATAAA
3437852	3437840	-	TAAATTTTAATCG
3437871	3437859	-	TAATATACGTAAA
3437904	3437892	-	TATTTTAATCAAA
3437933	3437921	-	TAAATTTTTTAAG
3437953	3437941	-	TATTTTTCAAATA
3437985	3437973	-	TATATTTATGAAA
3438020	3438008	-	TATTTTTTTGTAG
3438023	3438011	-	TATTATTTTTTTG
3438059	3438047	-	TAATATTCGCTCA
3438074	3438062	-	TAAATTTTTTATA
3439622	3439610	-	TAAATTTTCTTGA
3440097	3440085	-	TATATTTTTGCAA
3440880	3440868	-	TATATTGGTCACG
3442010	3441998	-	TAAAATCTGTGCA
3443888	3443876	-	TAAATTTGCTTGG
3445395	3445383	-	TAAATTTGGTTTA
3446186	3446174	-	TATATTTGTAATG
3447077	3447065	-	TAATATTTCAGTG
3447079	3447067	-	TATAATATTTCAG
3447116	3447104	-	TAATTTGAGTACG
3448530	3448518	-	TAATTTTTATCGA
3448652	3448640	-	TAAAATTACTGTG
3449153	3449141	-	TAAATTGTTTTGA
3449827	3449815	-	TAATTTAATTGTA
3449851	3449839	-	TATATTGTCGGTA
3450512	3450500	-	TATTATCCCCCCA
3450613	3450601	-	TAAATTTAGGTGG
3451438	3451426	-	TAATATTGCTGAG
3452029	3452017	-	TATTTTGTCGAAA
3452031	3452019	-	TATATTTTGTCGA
3452047	3452035	-	TAATTTTGCATTG
3452285	3452273	-	TAAAATACAGACA
3452431	3452419	-	TATTTTTTGCTAG
3453321	3453309	-	TAATATTAGAGAA
3453627	3453615	-	TAAATTCGATTTG
3454751	3454739	-	TATTTTGTGCTGA
3455833	3455821	-	TAATTTGTATTTG
3456000	3455988	-	TATAATCTGCATG
3456804	3456792	-	TAATTTCTACAGG
3457025	3457013	-	TAATTTGGCATTA
3457160	3457148	-	TAAAATTTCACCA
3457857	3457845	-	TAAATTTGCAATG
3457977	3457965	-	TATATTAAAAAAG
3458498	3458486	-	TAAATTTTATCGA
3458516	3458504	-	TATTTTTTGGGAG
3458692	3458680	-	TAAAATAACGACA
3458922	3458910	-	TAAAATTGCAATA
3459563	3459551	-	TAAATTAAGTTTA
3459686	3459674	-	TAAAATAATACTA
3459691	3459679	-	TAAAATAAAATAA
3460078	3460066	-	TATTTTTATTCAG
3460083	3460071	-	TATATTATTTTTA
3460223	3460211	-	TATATTTGTTGAG
3460288	3460276	-	TAAAATATCGCGA
3460616	3460604	-	TAATATCGTAATA
3460840	3460828	-	TAATTTACCGTAA
3461029	3461017	-	TAATTTTTGATCA
3461069	3461057	-	TATTTTTACTGAA
3461071	3461059	-	TATATTTTTACTG
3461126	3461114	-	TAATTTCTGGCAA
3461663	3461651	-	TATTATCTTTAAG
3462163	3462151	-	TAAAATACGGATG
3462354	3462342	-	TAATTTGTATTAA
3462500	3462488	-	TATTTTTTTAATG
3462684	3462672	-	TATTATTATCCAA
3462716	3462704	-	TAAAATGTCACGA
3463149	3463137	-	TAATATATTCGTG
3463536	3463524	-	TAATTTCTTCTGG
3463822	3463810	-	TAAAATGCTAATG
3464634	3464622	-	TAATTTCACATTG
3466689	3466677	-	TAATTTTTTAAAA
3467235	3467223	-	TAAATTCTAAGCA
3467260	3467248	-	TATAATAGCAACA
3467373	3467361	-	TAAAATCGCTTAG
3467468	3467456	-	TAAAATAAAAGGG
3467477	3467465	-	TAATTTCCATAAA
3467881	3467869	-	TAATTTGGTCAAA
3468495	3468483	-	TAAAATGTTTTAA
3468892	3468880	-	TATTTTTTATAAG
3469518	3469506	-	TATTTTCTAAAGA
3469835	3469823	-	TATTTTGATCGAG
3470584	3470572	-	TAATTTTTCATGA
3471332	3471320	-	TATTTTCCACGCG
3472564	3472552	-	TATTATTGTGTCA
3472753	3472741	-	TAATATCTAGCTA
3472800	3472788	-	TAAAATGTTATAA
3472806	3472794	-	TAAATTTAAAATG
3472811	3472799	-	TAAAATAAATTTA
3472856	3472844	-	TATATTCTTTTAA
3473349	3473337	-	TAATTTCTAACCA
3474496	3474484	-	TAAAATGTCTCTA
3474771	3474759	-	TATTTTACCAAGA
3475366	3475354	-	TAATTTACCCACA
3475705	3475693	-	TAAAATTGGTAGA
3475805	3475793	-	TATAATCGGCGCG
3476630	3476618	-	TAAAATTATTTGA
3476803	3476791	-	TAAAATAATTAAA
3477631	3477619	-	TAAAATCGAGAAA
3477832	3477820	-	TAAAATAAATGAA
3478108	3478096	-	TAAATTTTCAGTA
3478279	3478267	-	TAAAATATCCATA
3478444	3478432	-	TAAAATATGATGG
3478914	3478902	-	TAAAATTAAACTA
3479207	3479195	-	TAAAATCTATTGA
3479529	3479517	-	TAAAATTTATCAA
3479594	3479582	-	TATTTTGCTTGGG
3480307	3480295	-	TATTTTCTAAATG
3481428	3481416	-	TATTTTGTGTGGG
3482353	3482341	-	TATTTTATTTCAG
3482416	3482404	-	TATTTTAATTTTA
3482695	3482683	-	TATTTTAATGATG
3482761	3482749	-	TATTTTCGGTTTG
3482895	3482883	-	TATAATGACATTA
3483343	3483331	-	TAAATTATCACGA
3483438	3483426	-	TATTTTTCATGTG
3483761	3483749	-	TAATTTTTATGGG
3483862	3483850	-	TAATTTATCAAGA
3485230	3485218	-	TAATTTGGCGTCA
3487022	3487010	-	TATTTTTATGATG
3487478	3487466	-	TAAAATGGCAAAA
3487720	3487708	-	TATTTTGGTATCG
3488032	3488020	-	TAAAATAGTCGTA
3488336	3488324	-	TAATATCTAACTG
3488378	3488366	-	TAAATTCCCAGTG
3488583	3488571	-	TAAAATCCGTGTA
3489332	3489320	-	TAAAATCGTGTTG
3489513	3489501	-	TATTTTGATCAAG
3489518	3489506	-	TAAATTATTTTGA
3489599	3489587	-	TAATATGCCGCGA
3490362	3490350	-	TATATTCAGACAA
3490884	3490872	-	TATATTTAAAAAA
3490889	3490877	-	TAAATTATATTTA
3490947	3490935	-	TATTATACTGATA
3490950	3490938	-	TATTATTATACTG
3491331	3491319	-	TAAATTAGTCAAA
3491828	3491816	-	TAAAATAGCCAAA
3492597	3492585	-	TATATTGAGTTGG
3492674	3492662	-	TAAAATTATTACA
3493224	3493212	-	TATTTTTCTTAAA
3493851	3493839	-	TAAAATCTCGGCA
3494504	3494492	-	TATTATGCAAAAA
3494550	3494538	-	TAATTTTGGCGTA
3494669	3494657	-	TAAATTGGTTGTA
3494948	3494936	-	TATTATCCAGACG
3495206	3495194	-	TAAAATGATTGTA
3495586	3495574	-	TAAATTGGACTTG
3495736	3495724	-	TAAAATCTACTTA
3495759	3495747	-	TATTTTTAAGGTA
3495802	3495790	-	TATTTTATAGATA
3496639	3496627	-	TAAATTCATTTTA
3496693	3496681	-	TAATTTATACGGG
3496951	3496939	-	TAAAATGGTTTTA
3497341	3497329	-	TAAAATTGTTAAA
3497812	3497800	-	TATTTTGGAAAAG
3498507	3498495	-	TATTTTGACTGAA
3498559	3498547	-	TAATTTTTTACAA
3498989	3498977	-	TAATATGTTGAAG
3499058	3499046	-	TAAATTGCGGTGA
3499090	3499078	-	TAAATTTAGTGCG
3500103	3500091	-	TAAAATAACGGCG
3500152	3500140	-	TATTTTTTGGGGA
3500154	3500142	-	TATATTTTTTGGG
3500974	3500962	-	TAATTTCATCTAA
3501396	3501384	-	TAAAATAAAGCTA
3501982	3501970	-	TAAAATCTGAAAG
3502296	3502284	-	TATTTTAAATAGA
3502767	3502755	-	TAATTTTTGATAA
3503604	3503592	-	TATTTTGACCCTG
3503689	3503677	-	TAATTTCAGTGAA
3504988	3504976	-	TAAAATCTATGCG
3505318	3505306	-	TAATATTAAACAG
3505378	3505366	-	TAAAATTTTTTAA
3505488	3505476	-	TAAAATCGTATAA
3505591	3505579	-	TAATATCATAAGA
3505794	3505782	-	TATTATGTCTGAA
3506706	3506694	-	TAATTTGTCGTTG
3506785	3506773	-	TAATTTTGGCTGG
3507016	3507004	-	TAAAATGTACCGA
3507284	3507272	-	TATATTGTTCGGG
3507683	3507671	-	TAAATTCGAAGTG
3508424	3508412	-	TAAAATTTTCTTG
3509324	3509312	-	TAATATTGTTGAA
3509669	3509657	-	TATAATCGAAGAA
3509696	3509684	-	TAAATTAGATTTA
3509712	3509700	-	TAATTTATAAAAA
3509762	3509750	-	TATATTTTGACCG
3509838	3509826	-	TATTTTTAGTATA
3510707	3510695	-	TAATATAGTTAAG
3511577	3511565	-	TATAATGAGTTTG
3511623	3511611	-	TAAATTTTATGAA
3511835	3511823	-	TAAATTGTTACGA
3511844	3511832	-	TAAAATGTTTAAA
3512916	3512904	-	TAAAATCTTGAGG
3513095	3513083	-	TAAAATAATAGCG
3513306	3513294	-	TAATTTCTGCAGG
3513558	3513546	-	TATTATCTACTGG
3514296	3514284	-	TAATTTTAACTTG
3514938	3514926	-	TAAATTGTCCATA
3514954	3514942	-	TATTTTTCAAATG
3515109	3515097	-	TATTATTCCTTCA
3515289	3515277	-	TAATATTTATTGA
3515304	3515292	-	TATATTCTCTCTG
3515388	3515376	-	TAAATTAGCCGTG
3515485	3515473	-	TAAATTCTTGACG
3515575	3515563	-	TATAATTTCCCCA
3515744	3515732	-	TATTTTTGTTTAA
3515757	3515745	-	TATTTTTTGACCG
3515963	3515951	-	TAAATTAGACCCA
3516519	3516507	-	TAATTTAAACCAA
3517468	3517456	-	TAAATTAAGCTAA
3517478	3517466	-	TATTTTGGCTTAA
3518656	3518644	-	TAATTTATTTAAA
3518901	3518889	-	TAAAATTGAGCAG
3518969	3518957	-	TATATTTTTTTAG
3519002	3518990	-	TATTTTGTTAATA
3519030	3519018	-	TAATTTCTAACAA
3519072	3519060	-	TATTATGAAAAAA
3519128	3519116	-	TAAATTTAGGAAA
3519166	3519154	-	TAAAATATATTAA
3519232	3519220	-	TAAAATAAATGAA
3519939	3519927	-	TAAAATTGTATTG
3519999	3519987	-	TAAAATGCTATCG
3520008	3519996	-	TATATTAAGTAAA
3520044	3520032	-	TAAAATAGTACAA
3520144	3520132	-	TATTTTTACGATA
3520358	3520346	-	TAAAATATAATAA
3520431	3520419	-	TAATTTAACATTA
3520450	3520438	-	TATATTTTTACTG
3521000	3520988	-	TAAAATATAAGAA
3521009	3520997	-	TAATATAGCTAAA
3521116	3521104	-	TAAAATGGTCGTG
3522638	3522626	-	TAAAATGATGTAA
3522643	3522631	-	TAATTTAAAATGA
3523181	3523169	-	TATTATCGGTTTA
3523267	3523255	-	TATAATTCTGTTG
3525870	3525858	-	TAATATCGATTGA
3527070	3527058	-	TATTTTGATGTTG
3528326	3528314	-	TAAATTAGCTGCA
3528479	3528467	-	TATTTTTCGATCA
3530513	3530501	-	TAATTTTCTTTAG
3530968	3530956	-	TAAAATTGAACAG
3531676	3531664	-	TATTTTTACAGAA
3531678	3531666	-	TATATTTTTACAG
3531703	3531691	-	TAAAATGGATCGG
3531758	3531746	-	TAATTTGTGATCA
3531977	3531965	-	TAATATCTGCTAA
3532034	3532022	-	TATTTTCAATATG
3532572	3532560	-	TAATTTTAGCGGG
3532624	3532612	-	TATAATTAAATCA
3532999	3532987	-	TAAATTATTGGCA
3533810	3533798	-	TAAAATAGAAATA
3535083	3535071	-	TAATTTTATCGAA
3535109	3535097	-	TAAAATTCTTTTA
3535770	3535758	-	TAAAATAAAAAAA
3537054	3537042	-	TAAATTGAAAGAA
3537096	3537084	-	TATTATCTCAATG
3538289	3538277	-	TAAATTCGTCCTA
3538376	3538364	-	TAATATCTATAAA
3538434	3538422	-	TATTTTTATAGTA
3538529	3538517	-	TAATATTGCCTAG
3539210	3539198	-	TAATTTACTATGA
3539864	3539852	-	TAAATTAAGTTAA
3539939	3539927	-	TATTTTTGATTAA
3539944	3539932	-	TAAATTATTTTTG
3540795	3540783	-	TATTTTTCAGTTA
3540798	3540786	-	TATTATTTTTCAG
3540816	3540804	-	TATTATTTATTTA
3541277	3541265	-	TATTATTGGGTAG
3541306	3541294	-	TAATTTTTACGTG
3541475	3541463	-	TATTTTGCTCATA
3541711	3541699	-	TATTTTTGGAGTA
3541833	3541821	-	TAATATACTTAAA
3542116	3542104	-	TAAAATTACGCAA
3542319	3542307	-	TATTTTTGAGCGA
3542667	3542655	-	TAAAATTAACTTA
3543765	3543753	-	TATATTGAAGAAG
3543778	3543766	-	TAATATTCCTGAA
3546005	3545993	-	TATTTTAAATCTG
3546531	3546519	-	TATTTTGGCTAAA
3546696	3546684	-	TAAAATTTTACAA
3547004	3546992	-	TATTTTTCTTTAG
3547489	3547477	-	TATTATGTGACCA
3547509	3547497	-	TATTTTAATAAAA
3548072	3548060	-	TATTATGCAGATA
3548148	3548136	-	TATTTTTGATTCA
3548295	3548283	-	TAATTTGCACTTG
3548613	3548601	-	TAAATTCTACCTG
3548724	3548712	-	TAAAATGGATTTA
3548906	3548894	-	TATTTTTTCGTCA
3549679	3549667	-	TATTTTGCAATTA
3550725	3550713	-	TATTTTGAGATGG
3550728	3550716	-	TAATATTTTGAGA
3550901	3550889	-	TAATTTAAACGTA
3550922	3550910	-	TATTTTCTACAAA
3550941	3550929	-	TATTTTTATTAGG
3551001	3550989	-	TATTATTTGGTAA
3551057	3551045	-	TAAAATGAGTTTG
3551284	3551272	-	TATAATTCTAAAA
3551307	3551295	-	TATTTTTCAAATA
3551310	3551298	-	TAATATTTTTCAA
3551318	3551306	-	TAAAATGATAATA
3551323	3551311	-	TAATTTAAAATGA
3551680	3551668	-	TAAAATGTGAAAA
3552151	3552139	-	TAAAATACCAACA
3553424	3553412	-	TAAATTTCTAATG
3553699	3553687	-	TATATTCACCAAA
3553753	3553741	-	TAATATCATTTTG
3554145	3554133	-	TAAAATTGGATAA
3554230	3554218	-	TAATTTAGCGACG
3554232	3554220	-	TATAATTTAGCGA
3554235	3554223	-	TATTATAATTTAG
3554468	3554456	-	TATTTTGCATGTA
3554470	3554458	-	TATATTTTGCATG
3554516	3554504	-	TAAAATTATTCAA
3554657	3554645	-	TATTTTTTAACTG
3555120	3555108	-	TATATTTAAATAA
3555144	3555132	-	TAAAATATAAGAG
3555319	3555307	-	TAAAATGTAAGAG
3555391	3555379	-	TATATTCATTTGG
3555630	3555618	-	TAAAATTGATACG
3556744	3556732	-	TATATTGCTACTG
3557157	3557145	-	TATTTTTGGAAAA
3557160	3557148	-	TATTATTTTTGGA
3557537	3557525	-	TAAAATAGGCTCA
3557581	3557569	-	TAATATTGTGCTG
3557744	3557732	-	TAAAATTTGATAA
3557786	3557774	-	TAAATTGAGAATA
3558212	3558200	-	TAAAATAATAGAG
3558266	3558254	-	TAAAATGATCAGG
3558549	3558537	-	TATTTTTAATCTG
3559503	3559491	-	TAAATTCTTGCGG
3559773	3559761	-	TAAAATGACCCCA
3560628	3560616	-	TAAAATCTTTTCA
3560818	3560806	-	TAATTTGTCCAAA
3561240	3561228	-	TAATTTCTCATCA
3561592	3561580	-	TAATATTCTCCAG
3562008	3561996	-	TAAATTTGCTTGA
3562682	3562670	-	TAAAATCATGACA
3562816	3562804	-	TAATTTTCATTAA
3562827	3562815	-	TAATATTTAAATA
3562986	3562974	-	TAATATCTTTAGG
3563380	3563368	-	TAATTTTTGGCCA
3564224	3564212	-	TAAAATTAAATAA
3564914	3564902	-	TAATATAGTCATG
3565742	3565730	-	TATTTTATGTAAA
3565916	3565904	-	TATTTTTAGAAAA
3568367	3568355	-	TAAAATTAGGAAA
3568472	3568460	-	TAATATTATTTAA
3568894	3568882	-	TATTTTTTAAGCA
3569682	3569670	-	TAATTTCTCCCAA
3570017	3570005	-	TAAAATTTGTTTG
3570402	3570390	-	TATTTTGTCGCTG
3572372	3572360	-	TATTATTGCTGTG
3572966	3572954	-	TAAAATTGCATAA
3573722	3573710	-	TAATTTTCCGAGA
3573935	3573923	-	TATTATTGAGATA
3573984	3573972	-	TAATTTTGGAGCA
3574954	3574942	-	TATTTTCAAAAAG
3575421	3575409	-	TAATTTTGGTTGA
3576530	3576518	-	TATTTTTCTTGAG
3576843	3576831	-	TAAAATACTGGAA
3578185	3578173	-	TATATTCTAGATG
3578207	3578195	-	TAAAATCACCTTG
3578552	3578540	-	TAAATTTGCTTTA
3578897	3578885	-	TAATTTGGCAGAA
3578915	3578903	-	TATTTTGGTTTTA
3579083	3579071	-	TATTTTGCACTTG
3579691	3579679	-	TATATTGCCCATA
3580319	3580307	-	TAAATTATGCGAG
3580402	3580390	-	TAAAATGAGATTA
3580877	3580865	-	TAAAATAGCCTAA
3581019	3581007	-	TATTTTAAAACAG
3581072	3581060	-	TATATTGTCGCAA
3581925	3581913	-	TAAAATAGACCCA
3582608	3582596	-	TAATATTGGGCTA
3582660	3582648	-	TATATTGTTGTAA
3583171	3583159	-	TATTTTTGTGCAA
3583382	3583370	-	TATAATGAATAAA
3585602	3585590	-	TAAAATCTGGCTA
3585687	3585675	-	TAATTTCAGATAA
3585713	3585701	-	TAAAATGATTTGG
3586799	3586787	-	TATATTTTTTTAA
3587465	3587453	-	TAAAATTGATGCA
3587482	3587470	-	TAATTTTCGAGCG
3588306	3588294	-	TAAATTGATTTCA
3588716	3588704	-	TAAATTGCAGTAG
3588876	3588864	-	TAAAATTTTATTG
3589621	3589609	-	TAATATCGTCTGG
3590464	3590452	-	TAATTTTAAATTG
3590667	3590655	-	TAAATTGGATAGA
3590699	3590687	-	TATTTTTAGGTCA
3590738	3590726	-	TAAAATTAAAGTA
3591143	3591131	-	TAAATTTATATCG
3591249	3591237	-	TAATTTCACGTAA
3591677	3591665	-	TAAAATTTCTGAG
3591714	3591702	-	TAATTTGTAAGCG
3592031	3592019	-	TAAATTTTAAAGA
3592080	3592068	-	TATATTTAGCGAA
3592263	3592251	-	TATATTCTGAAAA
3592336	3592324	-	TAATTTAGACCGA
3592680	3592668	-	TATAATTTACTTA
3592738	3592726	-	TAAATTGTTAGAG
3592747	3592735	-	TAAAATAATTAAA
3592993	3592981	-	TAAAATAAGCAAA
3594338	3594326	-	TAATTTGAGTGAG
3594617	3594605	-	TAATTTCACCAAA
3596219	3596207	-	TAATTTATGTTGA
3596673	3596661	-	TAAAATCACCGCG
3596903	3596891	-	TAAAATAAAGCCG
3596955	3596943	-	TAATATAAGCAGG
3597193	3597181	-	TATTTTGTTTCTG
3597596	3597584	-	TAATATCCCATAA
3598821	3598809	-	TATTTTGAATAAA
3600849	3600837	-	TAAAATCAAGCCA
3602812	3602800	-	TAATTTACGGTGA
3603266	3603254	-	TAAATTATATAAG
3603276	3603264	-	TAAATTTATTTAA
3603403	3603391	-	TAAATTTCAAGCA
3604107	3604095	-	TAATTTTTGCACG
3604109	3604097	-	TATAATTTTTGCA
3604151	3604139	-	TAATATTGGATAA
3604714	3604702	-	TAATTTTAGTGCA
3604740	3604728	-	TATTTTAGCAGTA
3604743	3604731	-	TATTATTTTAGCA
3604977	3604965	-	TAAAATTCGTGAA
3605280	3605268	-	TAATTTCGTACTG
3605843	3605831	-	TATAATTGGTATA
3605897	3605885	-	TAAATTTTGGAGA
3606901	3606889	-	TAAAATATTTAAA
3606950	3606938	-	TAATTTCTACTGG
3607264	3607252	-	TATTTTGCATTGA
3607597	3607585	-	TATTTTTTAAATA
3607758	3607746	-	TATATTTCGAACA
3607991	3607979	-	TATTTTCTTAAAG
3608766	3608754	-	TAAAATTGCCATA
3609093	3609081	-	TATTTTGATACCA
3609581	3609569	-	TAAAATGATGCCA
3609590	3609578	-	TAATTTTAATAAA
3609682	3609670	-	TAAATTTTCATAA
3609916	3609904	-	TATATTCACGTAA
3609958	3609946	-	TAATTTGCTCGAG
3610440	3610428	-	TATTTTAGCTGTA
3610533	3610521	-	TATTATTGCGACA
3610869	3610857	-	TATTTTATTTAGA
3610871	3610859	-	TATATTTTATTTA
3610915	3610903	-	TATTTTTAAATGG
3610998	3610986	-	TATTTTGGCATTG
3611044	3611032	-	TAATTTATAAAAA
3611244	3611232	-	TATAATTTAGCTG
3611537	3611525	-	TAAATTTATTCAA
3611974	3611962	-	TATTATTATGGCG
3612022	3612010	-	TATTTTTTGCTCA
3612366	3612354	-	TATTTTGGTGGAG
3612454	3612442	-	TAATTTATATAAA
3612923	3612911	-	TAATATTGAAGCA
3612966	3612954	-	TAATTTTGGCGGG
3614079	3614067	-	TAATTTGTATCTG
3614712	3614700	-	TAAATTTCGGAAA
3614764	3614752	-	TAAATTTGATGTG
3614774	3614762	-	TAAATTGACGTAA
3615008	3614996	-	TATTATCCAAATG
3616779	3616767	-	TATTATTGAAAAA
3617051	3617039	-	TATTTTGAAGAAA
3617208	3617196	-	TAATTTACATTTA
3617769	3617757	-	TAAAATGAATCAA
3617877	3617865	-	TATTTTCAATTTG
3618391	3618379	-	TAAAATGGTTCAG
3618502	3618490	-	TATTTTGGCTTTA
3618832	3618820	-	TATTTTTATATGG
3619291	3619279	-	TAAATTAAAGCAG
3619612	3619600	-	TATTTTGCCCATG
3620121	3620109	-	TATATTTGAGATG
3620389	3620377	-	TAATTTGAAAAAA
3620498	3620486	-	TATTTTACGCTCA
3620628	3620616	-	TAAAATTTTGCCA
3621002	3620990	-	TAAATTGGGCGTG
3621144	3621132	-	TATTTTACGCATA
3621393	3621381	-	TAAATTATCAAAA
3621444	3621432	-	TAATATGAGAATA
3621452	3621440	-	TAAAATCATAATA
3622165	3622153	-	TATTTTCTCCAGA
3623154	3623142	-	TAAAATTAAAAAG
3623407	3623395	-	TATTATTTCACGG
3623587	3623575	-	TATTTTCGTGTTG
3623602	3623590	-	TATTATCTTAACG
3623755	3623743	-	TAAATTGGCGGTG
3626431	3626419	-	TATTTTGTTAAAA
3627647	3627635	-	TAAAATGGATGGA
3627723	3627711	-	TATATTCACTATG
3628562	3628550	-	TATAATGAAACTG
3628689	3628677	-	TAATATTGGTTGG
3628963	3628951	-	TAATTTCAAAAAA
3628995	3628983	-	TAAATTTCCTGAA
3629378	3629366	-	TATTATTTTATGG
3629736	3629724	-	TAATTTATGTTTA
3629755	3629743	-	TATTTTTAAATAA
3630490	3630478	-	TAATTTGTCCGCA
3630673	3630661	-	TAATTTTGGAGCA
3633340	3633328	-	TATTTTGAAATTA
3633353	3633341	-	TAAATTTAGATGA
3633477	3633465	-	TATATTCTAGCTG
3633988	3633976	-	TATATTTAATTTA
3634741	3634729	-	TAAAATAGGGTTG
3634809	3634797	-	TAAATTTTCATAA
3635938	3635926	-	TATTTTATAACTA
3636047	3636035	-	TATAATTTACCCA
3636245	3636233	-	TATTTTTTAGCCA
3636815	3636803	-	TAAAATGGTGATA
3636990	3636978	-	TAATTTTTAAGCA
3637077	3637065	-	TAAAATCAAGAGG
3637582	3637570	-	TAATTTAATCTTA
3637865	3637853	-	TAAAATCATTACG
3637887	3637875	-	TAAATTTGTTCTG
3639075	3639063	-	TAAATTCAAATTG
3639376	3639364	-	TAATTTTGCAATA
3639381	3639369	-	TAAAATAATTTTG
3639952	3639940	-	TATTATGTGACTG
3640047	3640035	-	TAAAATTATTACG
3640052	3640040	-	TATTTTAAAATTA
3640414	3640402	-	TATATTCCAAGTA
3641105	3641093	-	TAATTTACATGTA
3641122	3641110	-	TATTATGAAAATG
3641389	3641377	-	TAAAATTTTTTAA
3641781	3641769	-	TATTTTTTATACA
3641943	3641931	-	TAAATTCTAAGCA
3641994	3641982	-	TAAATTTGACTTA
3642185	3642173	-	TATATTGGTATCG
3642445	3642433	-	TAAAATTTGGGGG
3642549	3642537	-	TATTATAAATATA
3642590	3642578	-	TAATTTTATAATG
3642631	3642619	-	TAATTTTATTTAA
3642734	3642722	-	TAAAATACTCGGG
3642844	3642832	-	TAATTTTTATAAA
3642846	3642834	-	TATAATTTTTATA
3642876	3642864	-	TAATTTTTGGTTG
3642890	3642878	-	TAATATTCCGCTA
3643931	3643919	-	TATTTTCTCTCAG
3644505	3644493	-	TATATTACAGAAG
3644647	3644635	-	TAATATTTCTTCA
3644665	3644653	-	TAATTTGCCTTTA
3645310	3645298	-	TATATTGATGGCA
3645378	3645366	-	TAAAATAGCCATA
3645614	3645602	-	TATTTTGATCCGA
3645855	3645843	-	TATTTTATTAGTA
3646364	3646352	-	TAAATTGGCTTTA
3646449	3646437	-	TATATTAAAAAAG
3646679	3646667	-	TAATATTGGTGCA
3654065	3654053	-	TATTATCGATGTA
3655058	3655046	-	TAAAATTCGTTTG
3655284	3655272	-	TATTATCGATTCA
3655316	3655304	-	TAAATTGCCCCAA
3655538	3655526	-	TAAAATAAATAAA
3656732	3656720	-	TATTTTCGAATAG
3658040	3658028	-	TAAAATGGCTAAG
3658921	3658909	-	TAATTTTTGCTTG
3659201	3659189	-	TATTTTGAAATAA
3659334	3659322	-	TAATATAGTGACG
3659614	3659602	-	TAAATTCGACGCA
3662883	3662871	-	TATAATCATGGAG
3663066	3663054	-	TATTTTCAAGTTG
3663280	3663268	-	TATATTTGGAAAA
3663446	3663434	-	TAATTTTATTTGA
3663496	3663484	-	TAATTTTGAGTAG
3663591	3663579	-	TATTATTTTAGTG
3664962	3664950	-	TATATTGTTGTAG
3665782	3665770	-	TATTTTAATAAAA
3667350	3667338	-	TAAATTACAGCAA
3667627	3667615	-	TATAATATTGGTG
3667746	3667734	-	TAAATTGGCAATG
3668012	3668000	-	TAAATTTTCAAAG
3668048	3668036	-	TATTATTTTACAG
3668398	3668386	-	TATTTTTAAAAAG
3668664	3668652	-	TATAATCAAATTA
3668820	3668808	-	TAAATTTTGTCTG
3668911	3668899	-	TAAATTTATAGCG
3668947	3668935	-	TATATTACAATTA
3669018	3669006	-	TAAAATTATTGAA
3669063	3669051	-	TAAAATGACAGGA
3669127	3669115	-	TATTATGGAGTGA
3669264	3669252	-	TATATTGACTCCA
3669288	3669276	-	TATTTTATATATG
3669314	3669302	-	TATTATAGATATA
3669379	3669367	-	TAATATACGACCA
3669529	3669517	-	TAATATTTTAATG
3669716	3669704	-	TATTTTACTTATG
3669817	3669805	-	TAAATTGTTATGG
3670648	3670636	-	TAAATTATCGACA
3670936	3670924	-	TAAATTTGAGATG
3671691	3671679	-	TAATTTAGATAAA
3671693	3671681	-	TATAATTTAGATA
3672869	3672857	-	TAATTTGCGAACG
3673983	3673971	-	TAATTTGTGATGA
3674199	3674187	-	TAAATTCACGGAA
3674312	3674300	-	TATTTTTCATGGG
3674484	3674472	-	TAAAATTAGTGAG
3674730	3674718	-	TATATTTAAGTTA
3674749	3674737	-	TATTTTACCAATG
3675091	3675079	-	TATTTTTTTACGA
3675173	3675161	-	TAAAATAAAAAAG
3675615	3675603	-	TAAAATGTCGTCA
3677301	3677289	-	TAATATTGCTGAA
3678013	3678001	-	TAATTTTGTCATA
3679239	3679227	-	TAATTTAGGCTTA
3679432	3679420	-	TAAATTTTTCTTA
3679499	3679487	-	TATTTTGATGTTA
3679883	3679871	-	TATTTTTCTTGGA
3679947	3679935	-	TATTATCTATGGG
3680153	3680141	-	TATTATTCTTTTA
3680394	3680382	-	TATTTTAGATCGA
3680703	3680691	-	TATTTTGGCCGTA
3680814	3680802	-	TAATTTTTCTTCA
3680981	3680969	-	TATTATTAGGTAG
3681050	3681038	-	TATTTTTATCGAA
3681052	3681040	-	TATATTTTTATCG
3681206	3681194	-	TAATTTGTAAGCA
3681263	3681251	-	TAATTTGATTTAA
3681741	3681729	-	TATTTTTGAATAA
3681775	3681763	-	TAATTTGGCATCA
3681947	3681935	-	TAAATTTAAGAAA
3682964	3682952	-	TAATTTCTTTTAA
3683259	3683247	-	TAAATTGGTACGG
3684478	3684466	-	TATATTCAGATTG
3684625	3684613	-	TAATTTCGAGTTG
3684792	3684780	-	TAAATTGGTTTCG
3684957	3684945	-	TATTATCGTTTTG
3685211	3685199	-	TAAAATTGATATA
3685411	3685399	-	TAAATTCGCTAAA
3685847	3685835	-	TATTTTCAAAACG
3685974	3685962	-	TATTATCTATACG
3686365	3686353	-	TAATTTACGTTCA
3686513	3686501	-	TAATTTCTGCCAA
3687477	3687465	-	TATTATTTATAGA
3687717	3687705	-	TATTATTTTCTTA
3688793	3688781	-	TATAATGACCGTG
3689040	3689028	-	TATTTTAGGTGGA
3689135	3689123	-	TATAATGACTCTA
3689294	3689282	-	TATATTCAAGGTA
3689883	3689871	-	TATTTTAAGCCCA
3690025	3690013	-	TAAATTTCCTGCA
3690990	3690978	-	TATTTTGCTCTGG
3691008	3690996	-	TATTATTTTTGCG
3691221	3691209	-	TATTTTCAACCTA
3692944	3692932	-	TATTTTTTTTATG
3694041	3694029	-	TAAATTGTTTTTG
3694070	3694058	-	TAAAATCTTGACG
3694355	3694343	-	TAATTTATGGCAG
3695934	3695922	-	TAAAATTGGCATA
3697153	3697141	-	TAAAATTTCGCTG
3697532	3697520	-	TAATTTGCCAAAA
3697599	3697587	-	TATTATTGGGTGA
3697666	3697654	-	TATATTAATGAAG
3697879	3697867	-	TATTATGAGTCAA
3698033	3698021	-	TAAAATGAACCGA
3698159	3698147	-	TAAATTGATGACA
3699632	3699620	-	TAAATTTAAAGCA
3699727	3699715	-	TAAATTTGGTTCA
3700010	3699998	-	TATTTTGGAGTTG
3700013	3700001	-	TAATATTTTGGAG
3700140	3700128	-	TATTTTTCATTGG
3700303	3700291	-	TAAAATGAGCAGA
3700779	3700767	-	TAAATTTTATTTG
3701232	3701220	-	TAATTTTGAGAGA
3701234	3701222	-	TATAATTTTGAGA
3702250	3702238	-	TAATTTTTTTACG
3702284	3702272	-	TATTTTCTAAATA
3702548	3702536	-	TAATATGATTGAG
3702834	3702822	-	TATTTTTAAATCA
3704111	3704099	-	TATTTTAATTCCA
3704312	3704300	-	TAAATTTGTCATG
3704611	3704599	-	TATTTTGCAATGG
3704831	3704819	-	TATTATGGGCCTA
3705309	3705297	-	TAAATTGAAAGTA
3705358	3705346	-	TATTATTTTAATG
3705432	3705420	-	TATTATTTACAAG
3705505	3705493	-	TATTTTTGGTCCA
3705903	3705891	-	TATATTGATTATG
3706381	3706369	-	TATAATGTTAGCA
3706441	3706429	-	TATTTTCACGTAA
3706583	3706571	-	TATTATCGTCTTA
3706641	3706629	-	TATTATTGCCTTG
3707538	3707526	-	TATATTTTTAACA
3707683	3707671	-	TAAAATCCACAAA
3707912	3707900	-	TATTTTGTGCCGA
3707918	3707906	-	TAAATTTATTTTG
3708610	3708598	-	TAAAATTTCAACG
3709145	3709133	-	TAAAATTTTTCGA
3709370	3709358	-	TATAATGTGGCTA
3709422	3709410	-	TAAATTTTTCTCG
3709468	3709456	-	TATAATTTAAAGG
3709685	3709673	-	TATTTTGTTGTGA
3710107	3710095	-	TAAAATATATTCA
3710137	3710125	-	TATTTTTTCATCA
3710233	3710221	-	TATAATTGCTTGA
3710263	3710251	-	TAATTTTCATAAA
3710548	3710536	-	TAAATTGCCAAAA
3710713	3710701	-	TAATATTGGAACG
3710755	3710743	-	TATTTTAAGTTTA
3710859	3710847	-	TATTTTGAAGTGA
3711543	3711531	-	TATATTCTGACCA
3711747	3711735	-	TATAATCAGCATG
3712914	3712902	-	TAAAATTTTAGAA
3714489	3714477	-	TATTTTATAGTGA
3715181	3715169	-	TATTTTCCAAATG
3715395	3715383	-	TATTTTACGGTGG
3715720	3715708	-	TAAATTGGCACAA
3716239	3716227	-	TAAATTGAAATAA
3716440	3716428	-	TAATTTCTCGACA
3716648	3716636	-	TAAATTTTAGAAA
3717055	3717043	-	TATTATCGACGGG
3717567	3717555	-	TATTTTTACAAAA
3717569	3717557	-	TATATTTTTACAA
3717592	3717580	-	TATTTTGTCATTA
3717623	3717611	-	TATTATCGTTTGG
3717823	3717811	-	TAAAATATTTCCA
3717893	3717881	-	TATTATTGGAGAA
3718136	3718124	-	TAATATCCTTCCG
3719335	3719323	-	TAAATTTTTAAAG
3719983	3719971	-	TAATTTTAGGAAG
3725399	3725387	-	TAAAATTATCGTA
3725526	3725514	-	TAAATTTTGTAAA
3726058	3726046	-	TAATATTCACATA
3726293	3726281	-	TATAATAGACCCA
3726310	3726298	-	TAAATTAGGATTG
3730355	3730343	-	TAAAATACGCCCA
3730787	3730775	-	TAAATTAACCAAA
3731165	3731153	-	TAAAATTAAAAAA
3731389	3731377	-	TAAATTAGAAGAA
3731437	3731425	-	TATTTTGCAACCA
3731764	3731752	-	TAAATTTGATCAA
3732384	3732372	-	TAAATTTATTAAG
3734163	3734151	-	TATTATACAAAAA
3735422	3735410	-	TATTTTGTCAAAA
3736580	3736568	-	TAATTTCTTAAAA
3737124	3737112	-	TAATTTCACACAA
3737211	3737199	-	TAATTTCACCCGG
3737838	3737826	-	TATTTTAAGAGTG
3738048	3738036	-	TAAAATTTCAGAA
3738161	3738149	-	TAAAATGAAAAAG
3738224	3738212	-	TAATATTACGGAA
3738866	3738854	-	TAAAATTACTCAA
3739516	3739504	-	TAAAATACGGCAA
3739574	3739562	-	TATTTTCACTACG
3739622	3739610	-	TAATTTCATCAAA
3740544	3740532	-	TAATATTCAAAAA
3740712	3740700	-	TAAATTTTATGCA
3741262	3741250	-	TATATTGATTATA
3741394	3741382	-	TATTTTAACGTGG
3742036	3742024	-	TAAATTAATGAAG
3742134	3742122	-	TATTTTACGCAAA
3742136	3742124	-	TATATTTTACGCA
3742256	3742244	-	TAAATTTATGGAG
3742329	3742317	-	TATTTTTGTGCGG
3742367	3742355	-	TAATTTGCATGAA
3742623	3742611	-	TATTTTTTAGTTG
3742642	3742630	-	TAAAATAAAAAAA
3742731	3742719	-	TATTTTATATATG
3743655	3743643	-	TAATTTGGTGCTA
3744154	3744142	-	TAATTTCACAGGA
3744843	3744831	-	TATAATCGAGTGG
3745045	3745033	-	TATTTTACGTGTG
3745072	3745060	-	TATTTTAAGATTG
3745291	3745279	-	TATTTTAGTGGCA
3745294	3745282	-	TATTATTTTAGTG
3745296	3745284	-	TATATTATTTTAG
3745562	3745550	-	TAAAATTCGCACA
3747430	3747418	-	TAATTTCCAAAAA
3747683	3747671	-	TAAATTGTCAAAA
3748318	3748306	-	TAAATTATCACCA
3748813	3748801	-	TAATATTGATGAG
3748861	3748849	-	TATTATTCGTGAA
3748999	3748987	-	TATTTTGCTGGAA
3749485	3749473	-	TAATTTGCGTGAA
3750466	3750454	-	TAATTTGGGTGCA
3750969	3750957	-	TATATTTTAGTGA
3751018	3751006	-	TAAATTTGGTTGG
3751027	3751015	-	TATTATTCCTAAA
3751678	3751666	-	TATTTTGGTTTAG
3752227	3752215	-	TATATTATTGCGA
3752282	3752270	-	TAAAATACGCCCA
3752617	3752605	-	TATATTGTGCAAA
3752782	3752770	-	TATTTTTTATTTG
3752803	3752791	-	TAAAATAGCTCAA
3752884	3752872	-	TAAAATCGAGAAA
3753151	3753139	-	TATTTTAGAAGCA
3753919	3753907	-	TATTATGCTGTGG
3754452	3754440	-	TAAAATCCACCCA
3754630	3754618	-	TATAATGATCAAA
3754743	3754731	-	TATTTTCACCTTA
3754828	3754816	-	TATAATGCAATAA
3755297	3755285	-	TAATTTAGCTCGA
3755326	3755314	-	TAAATTTGGTCGA
3755420	3755408	-	TAAAATAAAAAAA
3755439	3755427	-	TAAAATGAGTATA
3755977	3755965	-	TAATTTTTAAAAG
3757221	3757209	-	TATTTTCTTGATG
3757238	3757226	-	TATTTTTTTCCAG
3758145	3758133	-	TAAATTTTCAGTG
3759248	3759236	-	TAAATTACCCGAA
3759554	3759542	-	TAAAATTAATAAG
3759668	3759656	-	TAATTTAATTTTA
3760027	3760015	-	TAAATTTACTGTG
3760317	3760305	-	TAAATTTAAGCCA
3760466	3760454	-	TATTTTTAAAGTG
3760933	3760921	-	TATTATTCAGGGA
3762200	3762188	-	TATTATTAATAAA
3762518	3762506	-	TAAAATCCGTTCG
3762641	3762629	-	TATTATTGCACAG
3763374	3763362	-	TAAATTAAATGAG
3763437	3763425	-	TATTATTATTGAA
3763683	3763671	-	TAATTTTGTGGAA
3763932	3763920	-	TAAATTAATTCCA
3764377	3764365	-	TAATTTTTTACCA
3764387	3764375	-	TAAATTTGCTTAA
3764421	3764409	-	TATTTTTGAAGCA
3764443	3764431	-	TATTTTCGCCATA
3764950	3764938	-	TAAATTTATTGTG
3765469	3765457	-	TAAATTTGAAATA
3765538	3765526	-	TAAATTGAGTGTG
3765583	3765571	-	TAATATTGTGATG
3765756	3765744	-	TAATTTCCCTTTA
3766071	3766059	-	TATTTTTCAACTA
3766278	3766266	-	TATTATTGAAATG
3766683	3766671	-	TATTATAGCTAGA
3766728	3766716	-	TAATTTGTGTTAA
3766808	3766796	-	TAAAATATAAGCA
3766858	3766846	-	TAATATGCTGTCG
3767134	3767122	-	TAAAATTGCAGAA
3767305	3767293	-	TAAAATTCAGGGA
3767415	3767403	-	TATTTTGAACAAG
3767650	3767638	-	TAATTTAGTCCTA
3768063	3768051	-	TATAATGATTCAG
3768132	3768120	-	TATTTTTAATGTA
3768172	3768160	-	TATATTGTAAATA
3768823	3768811	-	TAATATTCCAATA
3768831	3768819	-	TAATTTCATAATA
3768851	3768839	-	TAAAATAATGGAA
3769165	3769153	-	TAAAATGAACAGA
3770760	3770748	-	TAATATTCCATTA
3771577	3771565	-	TATAATGGGTCAG
3774374	3774362	-	TAAATTACTCGAA
3774397	3774385	-	TAATTTTCATTGA
3774693	3774681	-	TAATTTTCGCTTG
3775264	3775252	-	TAAAATTGCAGAG
3775324	3775312	-	TATTTTAGAGGCG
3775686	3775674	-	TAATATCTTCTCA
3775969	3775957	-	TAATATCCACCCA
3776384	3776372	-	TATTTTCTCTCAA
3776535	3776523	-	TAAATTACGCACA
3776863	3776851	-	TATTTTTTACTTG
3776970	3776958	-	TAATTTAATGAGA
3777237	3777225	-	TAATATCGTGGGA
3777755	3777743	-	TATATTGGTTTAG
3778548	3778536	-	TAATATTGAAGCG
3778730	3778718	-	TATATTTCACCAG
3778797	3778785	-	TAAAATTCTAACG
3779106	3779094	-	TAAATTTTTACTA
3779654	3779642	-	TATTTTTCAAACA
3779657	3779645	-	TAATATTTTTCAA
3780770	3780758	-	TATTTTCAAGTGG
3780773	3780761	-	TAATATTTTCAAG
3780802	3780790	-	TAAAATAGTACTG
3781137	3781125	-	TAAAATAGTGTTG
3781454	3781442	-	TAAATTGAGGTGG
3781570	3781558	-	TAATTTTTTTAAA
3781741	3781729	-	TAAAATCCGTATG
3782056	3782044	-	TATTTTGAGCTGG
3782901	3782889	-	TAATTTCTTGCTG
3783405	3783393	-	TATATTTCTCACA
3783472	3783460	-	TAATTTTAATTCA
3783477	3783465	-	TAATATAATTTTA
3783532	3783520	-	TATATTTATGAAA
3783602	3783590	-	TATTTTTAAAAAA
3783905	3783893	-	TAAATTCACAAAA
3784393	3784381	-	TATTTTGACTCCA
3784443	3784431	-	TATATTTCTCCGG
3785332	3785320	-	TAATTTAATAACG
3785391	3785379	-	TATAATTAACTAA
3785418	3785406	-	TAAATTCGAAGTG
3785707	3785695	-	TAAAATAAGCACA
3785791	3785779	-	TAAAATCAAACGG
3786274	3786262	-	TAAATTACCACTG
3786551	3786539	-	TATTTTCATTAAA
3786651	3786639	-	TAATTTTCACATG
3786955	3786943	-	TAAAATAGAGCAA
3787630	3787618	-	TATATTGGTCAAG
3788208	3788196	-	TAAAATATGTAGA
3788741	3788729	-	TAATTTGCTCTAA
3789352	3789340	-	TAATTTAAGGAGA
3789485	3789473	-	TAAATTAGTACCA
3790017	3790005	-	TATTATTCGTCGA
3792857	3792845	-	TAATTTGGCGTCA
3794652	3794640	-	TAATTTGGTAATA
3794657	3794645	-	TAATTTAATTTGG
3795235	3795223	-	TATTTTCGTGTGG
3795804	3795792	-	TATTTTGATTTTG
3796148	3796136	-	TATAATGCCTGCG
3796318	3796306	-	TAATTTTGTAACA
3796783	3796771	-	TATTTTGCCGCAG
3797368	3797356	-	TAAAATGAGTTCA
3797941	3797929	-	TAAATTTCTGAGG
3798022	3798010	-	TAATTTCCTGACG
3798234	3798222	-	TAAAATAGCACAA
3798684	3798672	-	TAAAATTGCAGTA
3799925	3799913	-	TATTTTCGCTATG
3800052	3800040	-	TAATTTAGTATGA
3801370	3801358	-	TAATATTTCACAG
3802071	3802059	-	TATTATGACTTTG
3802837	3802825	-	TATTTTGTATTAA
3802898	3802886	-	TAATTTTGTTATA
3803012	3803000	-	TATTTTTTATGGA
3803049	3803037	-	TAATATTTTTGAA
3803086	3803074	-	TAAAATTCTAAAA
3803095	3803083	-	TAAAATTAGTAAA
3803120	3803108	-	TATTTTTTTCATA
3803328	3803316	-	TAAATTGCTTGAA
3804081	3804069	-	TAAAATGGCATGG
3804091	3804079	-	TAATATCATCTAA
3804438	3804426	-	TAATTTTTTCGAG
3805272	3805260	-	TAAAATAGCGACA
3805582	3805570	-	TATAATTTGGTTG
3806035	3806023	-	TATTTTGCAGGGG
3806239	3806227	-	TATATTTACTGGA
3806621	3806609	-	TATTTTGTTGCGG
3807189	3807177	-	TATTATGGTGGAA
3808257	3808245	-	TAAAATTATTTAG
3809060	3809048	-	TAAATTGTGCGTA
3809486	3809474	-	TATTTTAGTTTAG
3809670	3809658	-	TATATTGCTTAGA
3809799	3809787	-	TATTTTATTAAAA
3810203	3810191	-	TAAAATCTCAACA
3810452	3810440	-	TATTTTGGGTGAA
3811775	3811763	-	TAATATGAAAAAA
3811786	3811774	-	TAAAATGATTCTA
3811812	3811800	-	TATTTTATATCGA
3812183	3812171	-	TAAATTCAAGTGG
3812528	3812516	-	TAATATCAAAATA
3812551	3812539	-	TAAATTACTAATG
3812694	3812682	-	TATTTTCCTTGTG
3812791	3812779	-	TATTTTTTTCGGA
3813157	3813145	-	TAATTTCTGCATA
3813989	3813977	-	TAAAATCAAGAAG
3814022	3814010	-	TAAATTCGGCGAG
3814032	3814020	-	TAATTTGTGATAA
3814057	3814045	-	TAAAATGCCATAA
3814555	3814543	-	TAAAATACTAATA
3814659	3814647	-	TATTTTATGTATG
3814905	3814893	-	TAATATTCGCCCA
3815265	3815253	-	TATATTTTGCCTA
3815332	3815320	-	TAATTTTTTAAAG
3815345	3815333	-	TATTATAAATCAA
3815351	3815339	-	TAAAATTATTATA
3816273	3816261	-	TAAAATTTATAAA
3816775	3816763	-	TATTTTGGTAATA
3816778	3816766	-	TATTATTTTGGTA
3816895	3816883	-	TATTTTATTTTTA
3816901	3816889	-	TAAAATTATTTTA
3817364	3817352	-	TATTTTCCTGGTA
3817616	3817604	-	TAAAATAAAAACA
3817676	3817664	-	TATAATACATTAA
3818251	3818239	-	TATATTAAATGTA
3818470	3818458	-	TATTTTAATCTTA
3818976	3818964	-	TAATTTGCCGCAG
3819173	3819161	-	TATTTTGTTCAGG
3819448	3819436	-	TATTTTTACACGG
3820013	3820001	-	TATAATTATGGCG
3820572	3820560	-	TAATTTTTCACGG
3820825	3820813	-	TATTTTGCACCAG
3821069	3821057	-	TAATTTAACTGTG
3823674	3823662	-	TATATTATGGTTG
3824011	3823999	-	TATTTTTACAGGA
3824512	3824500	-	TAAAATCGTAGAA
3824959	3824947	-	TATTATTGACCCA
3826212	3826200	-	TATATTGCTGAAA
3827220	3827208	-	TATATTGATTTAG
3828290	3828278	-	TATTTTCTGCGCA
3828968	3828956	-	TAATTTTCTGGAA
3829630	3829618	-	TATTATGGGATTA
3832134	3832122	-	TATTATCCGCAAG
3833272	3833260	-	TAAAATTATTGCA
3833506	3833494	-	TAATATCATTGCA
3833547	3833535	-	TATAATTAATCGG
3833633	3833621	-	TATTTTAAATAAA
3833635	3833623	-	TATATTTTAAATA
3833717	3833705	-	TAATTTTCGATAA
3833787	3833775	-	TAAAATAATGATA
3833792	3833780	-	TAATTTAAAATAA
3833815	3833803	-	TAAATTAGGTATA
3833923	3833911	-	TATATTGTTTTTA
3833945	3833933	-	TATAATAATTTGA
3833968	3833956	-	TATTTTATATATG
3833970	3833958	-	TATATTTTATATA
3834042	3834030	-	TATAATAAATTAA
3834056	3834044	-	TAAATTTAAGGAA
3834061	3834049	-	TATTTTAAATTTA
3834119	3834107	-	TAAAATTAAAAGA
3834194	3834182	-	TAAAATTTCAGCA
3835113	3835101	-	TAATTTGCAACCA
3835216	3835204	-	TATTTTGGAATAA
3835233	3835221	-	TAAATTAAAAAAA
3835280	3835268	-	TAAATTAATAAAA
3835291	3835279	-	TATTATTTAATTA
3835367	3835355	-	TAAAATATTATAA
3835475	3835463	-	TATTTTTTTAAAG
3835531	3835519	-	TAATTTGTTAGCA
3835551	3835539	-	TATATTTAACAGG
3835562	3835550	-	TAAAATACTGTTA
3835576	3835564	-	TAAATTTTTGCCA
3835956	3835944	-	TATTTTTTTCTCG
3836102	3836090	-	TATTTTTCAAGTG
3836176	3836164	-	TAAATTTGGTATA
3836807	3836795	-	TATTATAAGAAAG
3837338	3837326	-	TATATTGCTTCAA
3837372	3837360	-	TATTTTGGCGAGA
3837491	3837479	-	TATATTCGTGTAA
3837513	3837501	-	TATTTTACTGGCA
3837973	3837961	-	TATTTTTCCCAAA
3838469	3838457	-	TATTTTGCAGCAG
3839264	3839252	-	TAAAATGAATACA
3840032	3840020	-	TATTTTATTAGAA
3840070	3840058	-	TAAAATCAGAACA
3842099	3842087	-	TATTTTTAGGCCA
3842636	3842624	-	TAAAATCACAAGG
3845405	3845393	-	TATTTTCTAATAA
3846410	3846398	-	TATTATTTAATCA
3846690	3846678	-	TAAAATTCGCCCA
3846828	3846816	-	TATTTTCATTATG
3847437	3847425	-	TAATTTGCTTACG
3847598	3847586	-	TATATTGGCTGGA
3847896	3847884	-	TAATATGACAATG
3848084	3848072	-	TAAAATTGCCGTG
3848187	3848175	-	TATTTTTGAGTCA
3848223	3848211	-	TATTTTCTTTAGG
3849706	3849694	-	TAATATGACAACG
3852720	3852708	-	TAAATTTACCTAG
3852742	3852730	-	TAAAATTCTCGCG
3852977	3852965	-	TAATTTCTAAAAA
3853271	3853259	-	TAATTTTCAAAAG
3853282	3853270	-	TAAAATATTTCTA
3854769	3854757	-	TATTTTGATGAAA
3854831	3854819	-	TAAATTGGGGTCG
3855332	3855320	-	TATTTTTAAATCG
3855575	3855563	-	TAAAATTTCATGA
3855882	3855870	-	TATTTTGATGAAG
3856040	3856028	-	TATTTTATATTTG
3856412	3856400	-	TAAATTAAAGCCA
3856896	3856884	-	TATTTTGCAGGTG
3857901	3857889	-	TATATTGCTTTGG
3857935	3857923	-	TAAAATGTTTCAG
3858258	3858246	-	TATTTTGCGGTAG
3858508	3858496	-	TATTATTATGATG
3858626	3858614	-	TATTTTTAACGGG
3858676	3858664	-	TAAAATCGCATCA
3859204	3859192	-	TAATTTATGAATA
3859206	3859194	-	TATAATTTATGAA
3859219	3859207	-	TATTTTACAAGAA
3859521	3859509	-	TAAATTTGCCTAA
3859531	3859519	-	TATATTCTTTTAA
3859561	3859549	-	TAAATTTAACTAA
3859596	3859584	-	TAAAATAAACCGA
3859644	3859632	-	TAAATTGATGGAA
3859753	3859741	-	TATAATGTATTCA
3859764	3859752	-	TAATATGTTTTTA
3859825	3859813	-	TATAATATTGTTG
3860206	3860194	-	TAAAATGCTACCG
3861939	3861927	-	TATTTTGTGTAAG
3862099	3862087	-	TAAAATGAATTCA
3862212	3862200	-	TATTTTAAATAAA
3862590	3862578	-	TAAATTTGAGTAG
3863530	3863518	-	TAATTTTCAAATG
3863532	3863520	-	TATAATTTTCAAA
3863585	3863573	-	TAATTTAAAAAGG
3863813	3863801	-	TAATATATATACG
3864261	3864249	-	TATATTATTGCAG
3864355	3864343	-	TAATATTGCTGAA
3864425	3864413	-	TAATTTATTTTGG
3864664	3864652	-	TAATTTAATAAAA
3864694	3864682	-	TATTTTATATGTA
3864984	3864972	-	TATTTTCCTTATA
3865062	3865050	-	TATTTTTTAGAGG
3865323	3865311	-	TATTATCAATAAA
3865325	3865313	-	TATATTATCAATA
3865393	3865381	-	TATTTTAAATATG
3865619	3865607	-	TAATATTGCGCCG
3867411	3867399	-	TAATTTCTGTGGG
3867533	3867521	-	TATTATGCACCAG
3869229	3869217	-	TAATTTAAATAGA
3869356	3869344	-	TATTATGCAAACG
3870272	3870260	-	TATTTTAGATGCA
3871038	3871026	-	TAATATTAAGTAA
3871043	3871031	-	TAAATTAATATTA
3871231	3871219	-	TATTTTCTGGATG
3872634	3872622	-	TAATATCGAGACA
3872856	3872844	-	TATATTCTTAAAA
3873096	3873084	-	TATTTTGTATGTA
3873423	3873411	-	TATATTCATCGAG
3873510	3873498	-	TATATTGGTAGTA
3873973	3873961	-	TAATTTAGAGCAA
3874385	3874373	-	TAAATTTAAAAAA
3875747	3875735	-	TATATTGATGGTG
3876190	3876178	-	TATTTTAATGAAA
3877089	3877077	-	TATTTTCTTAAAA
3877320	3877308	-	TATTTTAACGGTA
3877635	3877623	-	TATTATCGTGCTG
3878080	3878068	-	TATTTTTCTATCA
3878103	3878091	-	TATTATTGCATTA
3878208	3878196	-	TAATATTTGGCTG
3878332	3878320	-	TAAATTTTAATTG
3878589	3878577	-	TATTATACATTTA
3879227	3879215	-	TAAATTCAACAGG
3879286	3879274	-	TAAAATTGGGTTA
3879725	3879713	-	TATTTTCAACGAG
3880006	3879994	-	TATTTTTAATTAG
3880526	3880514	-	TATTTTAACCCAG
3880758	3880746	-	TAATATTGCAGGG
3880769	3880757	-	TATTTTGATAATA
3881080	3881068	-	TAAAATATTGTTA
3881266	3881254	-	TAATTTAGGAATA
3881268	3881256	-	TATAATTTAGGAA
3882100	3882088	-	TATTATTTCTTCG
3882268	3882256	-	TAATATTGGTGTA
3882529	3882517	-	TATTTTGGAACAA
3882566	3882554	-	TATTTTTTGATTA
3882581	3882569	-	TAAAATTTGATCA
3882799	3882787	-	TAATTTTAGATGG
3883115	3883103	-	TATTATCACTGTG
3883750	3883738	-	TATTTTGTTTTAG
3884005	3883993	-	TAAAATACTAAAG
3884780	3884768	-	TATTTTGATCGTA
3885806	3885794	-	TATTATTGAGCAA
3885845	3885833	-	TATTTTAGGTACA
3886769	3886757	-	TATTTTATGGCTG
3887624	3887612	-	TAAAATTATGACA
3888245	3888233	-	TATTTTTCATATA
3888428	3888416	-	TATATTGGAACAG
3889034	3889022	-	TAAAATAATGCTA
3889468	3889456	-	TATATTTTTGTCG
3889781	3889769	-	TATATTTCGGCAG
3890388	3890376	-	TATTTTTGCCAAA
3890491	3890479	-	TAATTTTTTTAAG
3890734	3890722	-	TATATTTCCACCA
3890864	3890852	-	TATTTTTATTGCG
3890880	3890868	-	TATTTTTGTATAG
3891061	3891049	-	TATTATGGTGATA
3891202	3891190	-	TATTTTATTCAAA
3891260	3891248	-	TATAATTGATAAA
3891461	3891449	-	TATTATAATTCGA
3891466	3891454	-	TATATTATTATAA
3891513	3891501	-	TAAAATATAGAAA
3891570	3891558	-	TAATTTCTTCCTA
3892036	3892024	-	TATTTTTATGCAG
3892099	3892087	-	TAAATTGCTAAAG
3892358	3892346	-	TATATTTTGCTGG
3892906	3892894	-	TATATTTCTGCAA
3892978	3892966	-	TAATATGACACAA
3893137	3893125	-	TATTTTTTATTGA
3893399	3893387	-	TATATTTGGGTCA
3893489	3893477	-	TAAAATGAATAAA
3893640	3893628	-	TAAAATACTATGA
3893651	3893639	-	TATTTTAACTTTA
3893675	3893663	-	TATATTGGGTTTG
3893759	3893747	-	TAAAATTAACTTA
3893764	3893752	-	TATTTTAAAATTA
3893864	3893852	-	TATTTTTTTTCAG
3894009	3893997	-	TATATTTTAAAGA
3894028	3894016	-	TATATTGTTAATA
3894409	3894397	-	TAATTTTGGTTGA
3894816	3894804	-	TATTTTACAACCA
3894945	3894933	-	TAAATTGACGGAG
3895053	3895041	-	TATTATTGGCGGG
3895294	3895282	-	TAAAATATATCGA
3895343	3895331	-	TATATTGTTGCAG
3896280	3896268	-	TAATTTAGTAAAA
3896423	3896411	-	TATTATCATAAAG
3896683	3896671	-	TAAAATTACAGCA
3897358	3897346	-	TATTTTTAATAAG
3897480	3897468	-	TATAATCTGATTA
3897541	3897529	-	TAATATTTTGAAA
3897617	3897605	-	TAAAATTTAATCA
3898177	3898165	-	TAAATTCTACTTA
3898682	3898670	-	TAATTTCAGGGTA
3899332	3899320	-	TAAATTTAAATGG
3899374	3899362	-	TAATTTAAACTGA
3899505	3899493	-	TAAATTGCATAAA
3899738	3899726	-	TAAAATAAGGTCA
3900871	3900859	-	TATTATACTGCTG
3900977	3900965	-	TATTTTGCAGCCA
3901824	3901812	-	TAAAATCTCTGAA
3902217	3902205	-	TATATTTTAGTTA
3902389	3902377	-	TAATATACAGGTA
3903046	3903034	-	TATTATTTCACTG
3903788	3903776	-	TATTTTGGCAAAA
3903837	3903825	-	TAAAATAAAAAAG
3903968	3903956	-	TAAAATGGTATAA
3904060	3904048	-	TAATATTTTCCGA
3904693	3904681	-	TATTTTAAAATTA
3904786	3904774	-	TATTTTACAGTTA
3905823	3905811	-	TATTTTCAGACTA
3905848	3905836	-	TAAATTAGATTGG
3905908	3905896	-	TAATATTAGCTTG
3906066	3906054	-	TAAAATAAAACAA
3906161	3906149	-	TATATTAGCACCG
3906641	3906629	-	TATTTTTGTGCAA
3907238	3907226	-	TAAATTTTTTAAA
3907351	3907339	-	TAAAATACTATGG
3907555	3907543	-	TATTTTTGCAACA
3907573	3907561	-	TATAATCTATAAG
3907990	3907978	-	TAATTTAAGTCAA
3908229	3908217	-	TATATTTTGCACA
3908401	3908389	-	TAATTTTAAAACA
3908832	3908820	-	TATATTCAGGAAG
3908917	3908905	-	TAAATTACCGCAA
3909289	3909277	-	TAAATTTATCTGG
3909800	3909788	-	TAAATTCTACAAA
3910113	3910101	-	TAATTTCAAGTTA
3910945	3910933	-	TATTTTTAAGTCA
3911637	3911625	-	TAATATTCCTCTG
3911685	3911673	-	TATTTTGCGAGTA
3911880	3911868	-	TAAAATTGTAGAA
3912686	3912674	-	TATTTTAATCGTG
3913011	3912999	-	TAATTTCGAACAG
3913685	3913673	-	TAAATTGCCACTG
3913796	3913784	-	TAAAATTTTCGAG
3914359	3914347	-	TATTTTTGAGAAA
3914361	3914349	-	TATATTTTTGAGA
3914364	3914352	-	TATTATATTTTTG
3914681	3914669	-	TAATTTTTGGCGA
3915528	3915516	-	TATATTTAGGGCA
3916609	3916597	-	TATTATTGCCATA
3916611	3916599	-	TATATTATTGCCA
3917113	3917101	-	TATATTGATATAA
3917189	3917177	-	TAAAATAATTCGA
3917299	3917287	-	TAAATTACTTCAA
3917910	3917898	-	TAAATTATTTTAG
3918445	3918433	-	TAATTTTGTACCA
3918462	3918450	-	TAAAATATAGTCA
3918708	3918696	-	TAAATTTCGATAA
3919001	3918989	-	TAATTTCCGTTCA
3919207	3919195	-	TATTATTATGTGA
3919327	3919315	-	TAATATGTTCGAA
3919399	3919387	-	TAATTTGTGGACG
3919891	3919879	-	TATAATAATCAAG
3920642	3920630	-	TAAAATAGCAAAA
3920692	3920680	-	TAATATTTATAAA
3920894	3920882	-	TATTTTGCCCATG
3921186	3921174	-	TAAATTTGGATTG
3921556	3921544	-	TATTTTCTGCAAA
3922151	3922139	-	TAAAATTTGAGGG
3922283	3922271	-	TAAAATTGCTGAG
3924001	3923989	-	TAAATTTGGCTGA
3924619	3924607	-	TAATTTCTTTGTA
3925423	3925411	-	TAAAATACGGGGA
3925525	3925513	-	TAAAATGGCAGTA
3925573	3925561	-	TATAATGCGGTCA
3925954	3925942	-	TAAATTAAAAAGA
3926116	3926104	-	TATTTTCATAGTA
3926578	3926566	-	TATTTTAGCGAGG
3926710	3926698	-	TATATTACTGATG
3926724	3926712	-	TAATTTCGGTGAA
3927370	3927358	-	TATTTTATTATTA
3927401	3927389	-	TATTTTTACAATA
3927442	3927430	-	TATTTTGGCTTTA
3927824	3927812	-	TATTATTAGCGGG
3928222	3928210	-	TAATATTGTTCTA
3928443	3928431	-	TATTATTAATTTA
3928564	3928552	-	TATATTGCCATAA
3928581	3928569	-	TATTTTTGCAAGG
3928592	3928580	-	TAAAATATGGCTA
3930128	3930116	-	TAAAATACCAAGA
3930656	3930644	-	TAAAATAACCGGA
3931505	3931493	-	TAATTTACGGCCA
3932829	3932817	-	TAAAATTAAAGCG
3933023	3933011	-	TATTATGCATCCG
3933283	3933271	-	TATATTTTCAGGA
3933654	3933642	-	TAATATAGACCAG
3934229	3934217	-	TAAAATTAAAAAG
3934572	3934560	-	TATAATGAGGAAG
3934934	3934922	-	TAAAATGAACAGA
3936529	3936517	-	TAATATTCCATTA
3937346	3937334	-	TATAATGGGTCAG
3940143	3940131	-	TAAATTACTCGAA
3940166	3940154	-	TAATTTTCATTGA
3940330	3940318	-	TATAATGCACTCA
3940444	3940432	-	TAAATTAACCATA
3942109	3942097	-	TAAAATTTTAGGA
3942815	3942803	-	TATATTCCTCAAA
3942831	3942819	-	TAAATTAGAGAGA
3942926	3942914	-	TAATTTGCTGCTA
3943304	3943292	-	TAATTTTAATAAA
3943331	3943319	-	TAAAATAATATAG
3943367	3943355	-	TAAAATTAAACAA
3943411	3943399	-	TATTTTGAATATA
3943768	3943756	-	TAAAATTGTTGTA
3944510	3944498	-	TATTATTACAATA
3944687	3944675	-	TATTTTTCGGGTA
3944733	3944721	-	TATTTTCGCAGTA
3944738	3944726	-	TAAAATATTTTCG
3945291	3945279	-	TAAAATTTTTAAA
3945870	3945858	-	TAAATTGTCGACA
3946270	3946258	-	TAAAATTCTGTTG
3947716	3947704	-	TAATATCGAAAGA
3948372	3948360	-	TAAAATATCTATA
3948380	3948368	-	TAATTTTTTAAAA
3948535	3948523	-	TAAATTCTTATTG
3948636	3948624	-	TAAATTGCTTTGA
3948670	3948658	-	TATATTTTAAAGG
3948813	3948801	-	TAAATTAATAGTA
3949042	3949030	-	TAAATTGCCCATA
3949131	3949119	-	TATTTTATTGCTA
3949413	3949401	-	TAATTTGAAGTTA
3949448	3949436	-	TATAATGTAGCCA
3949532	3949520	-	TATTTTTTAGTAA
3949554	3949542	-	TATTTTTTACCAA
3949629	3949617	-	TATTATAAGAATA
3949886	3949874	-	TAATTTTTACCTG
3950026	3950014	-	TAATTTGTTGTTG
3950599	3950587	-	TAAAATAGATACA
3950763	3950751	-	TAATATCAAATAG
3950795	3950783	-	TAAAATAGAATGA
3950861	3950849	-	TAAAATATCTTTA
3952634	3952622	-	TAAATTTAAAATG
3952774	3952762	-	TAAATTTAAAACG
3952804	3952792	-	TATTTTGAATTCA
3952970	3952958	-	TAAATTTAAAAAA
3953015	3953003	-	TAAATTTTCTAAA
3953229	3953217	-	TATTATTGGTCAG
3954851	3954839	-	TAAAATTATATGA
3954872	3954860	-	TATTTTGTATTTA
3955249	3955237	-	TATTTTCGATCCA
3955254	3955242	-	TATAATATTTTCG
3956710	3956698	-	TAATTTCATCAAG
3956932	3956920	-	TAAATTTATGGAA
3957231	3957219	-	TATTTTGTTTTTG
3957436	3957424	-	TATTATCGTTTTA
3958086	3958074	-	TATTTTATGACTA
3958129	3958117	-	TAATATTAAAGTG
3958842	3958830	-	TATAATCTGGTAA
3960284	3960272	-	TATTATGTTTCTG
3960360	3960348	-	TAATTTTTTTAGA
3960555	3960543	-	TATTTTGATAATA
3960801	3960789	-	TAAAATAATCAAA
3960806	3960794	-	TAAATTAAAATAA
3961458	3961446	-	TATATTGAGAAAA
3961968	3961956	-	TAAAATGCACTGA
3961974	3961962	-	TATATTTAAAATG
3962011	3961999	-	TAATTTAGCTTTA
3962055	3962043	-	TAAAATACATAGA
3962787	3962775	-	TATTTTGGGACGA
3962971	3962959	-	TAAAATTTTTAAG
3964754	3964742	-	TAAAATTTTAAAG
3965365	3965353	-	TAAAATTTACAGA
3965459	3965447	-	TATTTTGTCTGTA
3965839	3965827	-	TAAAATGACTTAA
3966419	3966407	-	TAATATTCAGAAA
3966952	3966940	-	TATTTTAGTTGCA
3966999	3966987	-	TATTTTGGATGGG
3967254	3967242	-	TATAATGAAGCTA
3967558	3967546	-	TATTTTGATTGCA
3967637	3967625	-	TAAATTTTATGCA
3967648	3967636	-	TATATTGGGTTTA
3967666	3967654	-	TAATATACTGGTA
3968129	3968117	-	TATATTTAACGCA
3969179	3969167	-	TATTATGGATGAA
3970475	3970463	-	TATTTTCACTTTA
3971521	3971509	-	TATTTTGCGTTGG

### Sheet: E. coli MG1655 predicted
Start	End	Strand	Sequence			Search motif = TAWWWTNNNNNNR
101	113	+	TAAAATTTTATTG
543	555	+	TATTTTTGCCGAA
3367	3379	+	TATTTTACCGGCG
4996	5008	+	TAAATTGATGATG
5018	5030	+	TAAAATCTATTCA
5614	5626	+	TATATTGAATCTG
7003	7015	+	TAATATCAGCATG
10531	10543	+	TAATTTCCCTGAA
14809	14821	+	TAAAATCCCGGCA
17132	17144	+	TAATTTTTTAATG
17203	17215	+	TATTTTTGAAATA
17445	17457	+	TAAAATAGTAAAA
18110	18122	+	TATATTCTTGTTG
19530	19542	+	TATTTTTGCTGAG
20266	20278	+	TAAAATCGTGTTG
28281	28293	+	TAATTTCTAATTA
29186	29198	+	TAATTTGTAACCA
29293	29305	+	TAAATTGTCTATA
29353	29365	+	TAAATTTTGACCA
29609	29621	+	TAATATGCAAATA
34001	34013	+	TAATTTCGGTGCA
34056	34068	+	TATTTTTCATCCG
34070	34082	+	TAATTTGATCGAA
34229	34241	+	TAATATGGCCTTG
34438	34450	+	TATATTCTGTCGG
34693	34705	+	TAATTTTATCTCG
36292	36304	+	TATTTTCCCCGAG
36363	36375	+	TATTTTGTTCGCA
36507	36519	+	TAATATTTTCCAG
37214	37226	+	TAATATCCAGCGA
37599	37611	+	TAAATTCCGGGCA
41673	41685	+	TAAATTCTGGCGG
42122	42134	+	TAATTTTGATTAA
46029	46041	+	TATATTTCCGATA
46862	46874	+	TAATTTGCAGTGG
47136	47148	+	TAAATTGTTCAGA
47254	47266	+	TATAATTTATGCG
47256	47268	+	TAATTTATGCGCA
49085	49097	+	TAAATTTGGTATG
49418	49430	+	TAATATTCAGATG
50300	50312	+	TAATTTTGTATAG
51677	51689	+	TATTTTCCGCTCG
52593	52605	+	TATTTTAGCACGG
57315	57327	+	TATATTGTGGGAG
57480	57492	+	TAAAATGGCGTGG
58419	58431	+	TATATTTATTCAG
59156	59168	+	TATTATTAATAAA
61089	61101	+	TAATATCGAACAG
65865	65877	+	TAATATGCCTTCG
71764	71776	+	TAAATTTATTACG
72088	72100	+	TATTTTGCGTAAA
75566	75578	+	TATTTTCTCAGCG
75676	75688	+	TAAAATCGAACCA
77334	77346	+	TATTTTCCCTATA
77343	77355	+	TATATTAAGTCAA
77409	77421	+	TATTTTACCGCGA
82471	82483	+	TAAATTATATTCA
83817	83829	+	TAAAATTAGCTAA
83860	83872	+	TAATTTCTGCTTA
84031	84043	+	TATTATTGATCAA
84175	84187	+	TATTATGCTGTGG
84276	84288	+	TATTTTATATGCA
84758	84770	+	TATAATCACATTG
85402	85414	+	TATTTTAGGATTA
85462	85474	+	TATTATCAATTTA
86842	86854	+	TATTATCCATTCG
89131	89143	+	TATTATTGATAAA
89381	89393	+	TATATTTGCTGTG
90090	90102	+	TAAAATGATGGAA
91169	91181	+	TATTTTGACGGCG
92943	92955	+	TATATTGCTTATA
96952	96964	+	TATTTTCCGCATG
97221	97233	+	TAAATTACCCGAA
101703	101715	+	TATTTTGCGGGCG
102162	102174	+	TAATATTGGAAAA
103151	103163	+	TAATATGTCGCAG
105104	105116	+	TATTATTCGACGG
105242	105254	+	TAATTTTTATGAG
106537	106549	+	TAATTTGGCGAGA
107315	107327	+	TATTATTGGTGCA
107494	107506	+	TAAAATTCGACTG
108998	109010	+	TAAAATTATTCCG
111157	111169	+	TAAAATTGAAATG
112504	112516	+	TAAATTAACGGTG
113224	113236	+	TATATTCCCGGGA
113316	113328	+	TAAATTTATGGGA
115215	115227	+	TAAAATGATGATG
117484	117496	+	TAAAATGGCAATG
119309	119321	+	TAATTTTCGAGCG
121627	121639	+	TAATTTGTTTACA
121801	121813	+	TAAATTCGTTTTA
121959	121971	+	TAAAATGTGCACA
123634	123646	+	TAAATTCCTGAAA
127705	127717	+	TAAAATACCGACG
128262	128274	+	TAAATTCACCGGG
131344	131356	+	TAAATTTTGACTA
134850	134862	+	TAATTTCCTGGCG
134949	134961	+	TATTTTCCTGATA
135717	135729	+	TAATTTCGGTTGA
135941	135953	+	TAAAATGCCGAAG
136990	137002	+	TAAATTGTGTCTG
140667	140679	+	TAATTTGTTTCAG
141249	141261	+	TAATATTTTAGTA
141252	141264	+	TATTTTAGTAGCA
142709	142721	+	TAATATAGGGCAA
143971	143983	+	TAATATTGAAGAG
144999	145011	+	TAATTTGTATGAG
148120	148132	+	TAATTTCATCGAG
149614	149626	+	TAAATTGATGTTG
149750	149762	+	TAAATTCGCCGGG
150207	150219	+	TAATTTGACATTA
150364	150376	+	TAAAATTCAACAG
151092	151104	+	TAAATTTCCAGGA
151293	151305	+	TAAAATCAATATG
152483	152495	+	TATAATAAGCTTA
152575	152587	+	TAAAATCAGCCTG
153283	153295	+	TAATTTATTCGCG
154287	154299	+	TAAATTAGGCTCA
154334	154346	+	TAATATCCCAACG
154803	154815	+	TAAATTCATCCCA
154945	154957	+	TAATTTTTCATTA
155027	155039	+	TAATTTCCGTCAA
155111	155123	+	TAATATGAAACTG
156054	156066	+	TATTTTCCAGACG
156095	156107	+	TATATTACGCGAG
156237	156249	+	TAATATAAAATAG
156266	156278	+	TATATTCATTCAA
156454	156466	+	TAATTTGAACCTG
156897	156909	+	TAAAATTCCATTA
157060	157072	+	TAAATTTACTTAA
157153	157165	+	TATATTATTTCCG
157155	157167	+	TATTATTTCCGCA
157232	157244	+	TATATTCGCAATA
159599	159611	+	TAAAATCTTCCCG
161653	161665	+	TAATATGTGGATG
162754	162766	+	TATTTTTACCTGG
163711	163723	+	TATTATTGCAGGG
169112	169124	+	TAATATTTTCGCA
169115	169127	+	TATTTTCGCACCG
169203	169215	+	TATAATCTCACTA
172688	172700	+	TATTATTCAGCGA
173442	173454	+	TAATTTTTCCATA
174357	174369	+	TATATTTGGCGAA
174477	174489	+	TAATTTTGTCGCG
175062	175074	+	TAAAATGCCGTCA
175598	175610	+	TATTTTCCGCCTG
175703	175715	+	TATTATCGAAGAG
175741	175753	+	TAATTTCGATTAA
175907	175919	+	TATTTTTAATAAA
176171	176183	+	TATTTTTGCCCCG
176560	176572	+	TATTATTGGGTTA
177190	177202	+	TAAAATCATGGGG
179509	179521	+	TAAATTACTGGAA
179865	179877	+	TAAAATATACCCG
179939	179951	+	TATTATCTTTCTG
180616	180628	+	TAAATTACCGTCA
181093	181105	+	TAATTTCCAGCAG
183312	183324	+	TATTTTTATCAGG
184119	184131	+	TAAATTGTGCTTA
184818	184830	+	TAATATCAAATCG
186256	186268	+	TAAAATGGCGTAA
186452	186464	+	TAAATTGCGGCGG
188165	188177	+	TAAATTGGTGGCG
188318	188330	+	TAAAATCAGTAAA
191758	191770	+	TAAATTCAGCTAA
192751	192763	+	TAAAATAGCCTAA
196039	196051	+	TATTTTTGGCGTG
196905	196917	+	TATTATTGGTGTG
198932	198944	+	TAAATTACGTGTG
200679	200691	+	TAAAATGAAAAAG
202078	202090	+	TATATTTTGACAG
202080	202092	+	TATTTTGACAGGA
211154	211166	+	TATTTTGACACCG
212316	212328	+	TAAAATCGCACCA
213728	213740	+	TAATTTTATCCAG
214609	214621	+	TATAATAGTCGGG
215593	215605	+	TATTATCGGGCGA
215725	215737	+	TATTTTTATATGG
216700	216712	+	TATTATCACCCAG
218946	218958	+	TAAAATCATGTAG
219841	219853	+	TAAATTCGGACCG
221483	221495	+	TAATTTGCCCCGG
222372	222384	+	TAAAATGCTGGAA
222545	222557	+	TAAATTTGTCCAG
223015	223027	+	TAAATTTACCGAA
226329	226341	+	TATAATGGGTCAG
227149	227161	+	TAATATTCCTGTA
229057	229069	+	TATTATTGCCAGA
230365	230377	+	TATAATCGGGGGA
230383	230395	+	TAATTTTTCGATA
230910	230922	+	TATTTTGAATTTA
231051	231063	+	TAAAATCCCTATA
232354	232366	+	TAATTTAATTACA
235925	235937	+	TAAAATAGCGCCG
236331	236343	+	TATATTCGCGGCG
237148	237160	+	TAAAATTCAATAA
237185	237197	+	TATATTTCTAGAG
237200	237212	+	TAAATTTATATTG
237206	237218	+	TATATTGATTAAA
237250	237262	+	TATTATTTAAGTG
237445	237457	+	TAATATTAATAAA
238121	238133	+	TAAATTATATCTG
238349	238361	+	TATTATTACCGCA
238524	238536	+	TAAAATTACATGA
238594	238606	+	TAAAATATTTCCG
238680	238692	+	TAATATGGCCATA
239264	239276	+	TAATATTTTGACG
239469	239481	+	TATATTCCCGCAA
239829	239841	+	TATAATGTAGATG
240261	240273	+	TAAATTGATAACA
240804	240816	+	TAATTTTAAATAA
242401	242413	+	TAATTTTTCCGGG
243393	243405	+	TATAATTACAACA
244743	244755	+	TAAATTAACGCAG
244890	244902	+	TAATTTACACTGG
245066	245078	+	TATTTTGCCTCGG
246122	246134	+	TATTATTGATAAG
246522	246534	+	TATATTTATTCAG
246625	246637	+	TAATTTTATAATA
246895	246907	+	TATATTGTGGAAG
247979	247991	+	TATATTTATATAA
248927	248939	+	TAATATCATCATA
250155	250167	+	TAAAATCAGCCCG
250491	250503	+	TATTATTACCGGG
251044	251056	+	TAAATTTGGCGTA
251985	251997	+	TATTATGAGGGTA
252560	252572	+	TATATTGTCAGGG
252657	252669	+	TAAAATTGGGAAA
252703	252715	+	TATATTATGAATA
252765	252777	+	TATTTTCATTAGA
253128	253140	+	TAATTTTTATATG
255464	255476	+	TATTTTTCTGCGG
255922	255934	+	TATTTTCCCCTCG
257678	257690	+	TAAATTATTAGAG
257780	257792	+	TAAATTTTGCCAA
257892	257904	+	TATATTCGTGAAG
258378	258390	+	TAAAATCGTGTTG
259128	259140	+	TATAATCAACAAA
259149	259161	+	TATTTTTGTTGAA
259185	259197	+	TATAATTGACCAG
260027	260039	+	TATATTTCTGCAG
260205	260217	+	TAATATTCTTAAA
260214	260226	+	TAAAATGTGGTAA
260366	260378	+	TAAAATTGAATGG
261544	261556	+	TAAATTAGCGCAA
262948	262960	+	TAAAATCAAATTG
263022	263034	+	TAAATTCTATCAA
263126	263138	+	TAAATTTAATGTG
263461	263473	+	TATTTTTCTACCA
264238	264250	+	TAATTTTCATGTA
266183	266195	+	TATTTTTCTTTGG
266554	266566	+	TATTTTTTTCCTG
268873	268885	+	TAATTTGCTGCAG
269114	269126	+	TATAATAGCAGCA
275735	275747	+	TATTTTTGGTCTG
275897	275909	+	TAATATCACGGCA
281536	281548	+	TAAAATCCATCTG
282154	282166	+	TAAATTTCCCGCA
285120	285132	+	TAAAATTATCGAG
287034	287046	+	TAAATTCTGGCTG
290554	290566	+	TAAAATGGCGGAG
292123	292135	+	TAAATTACGAGTG
292267	292279	+	TAATTTTTTGAAA
292661	292673	+	TATAATAAATAAA
292814	292826	+	TATTTTGGGATAG
292948	292960	+	TAATATATACCTG
293149	293161	+	TAAATTTGAGACG
293361	293373	+	TAATTTTTTCTTA
293657	293669	+	TAATATCTACCTG
293699	293711	+	TAAATTTTTGGCA
293975	293987	+	TATAATGATGTCA
294137	294149	+	TATAATCAATTGG
294303	294315	+	TAATTTTCCCTTA
294569	294581	+	TAATATAGGGATA
294911	294923	+	TAATTTATTACAG
297107	297119	+	TAATTTCAATCAA
297256	297268	+	TAAAATCAAAGAG
302839	302851	+	TAATATAAAAATA
302996	303008	+	TATATTTGAACAA
303215	303227	+	TATTTTTCTTCGA
305644	305656	+	TATATTCATCGGA
306390	306402	+	TAAAATCCACTGG
306603	306615	+	TATTTTAAACCGG
309060	309072	+	TATTTTCCGGATG
311026	311038	+	TAATTTGCTAAGG
311114	311126	+	TAAATTCAGATAA
311165	311177	+	TAATTTTCTCCAA
311352	311364	+	TAATTTTTACAGG
311447	311459	+	TATTTTCGATTGG
311633	311645	+	TATATTGGTCAGG
313012	313024	+	TAATTTATCGCAG
315137	315149	+	TATTATGGCGATG
317579	317591	+	TATTTTACCTAAG
317649	317661	+	TAATATGGCGTCA
318309	318321	+	TATTTTTCCATTG
318363	318375	+	TATTATCAATTCG
318407	318419	+	TATTTTCTGGCTA
318569	318581	+	TAAAATACCATCA
318745	318757	+	TAATATGCTATAA
319375	319387	+	TAAAATCGTCGCG
321176	321188	+	TATATTTTTTCTG
321226	321238	+	TAAATTGCTTCAA
321409	321421	+	TAAAATGTGAGCG
321705	321717	+	TAAATTTCCCGGA
321958	321970	+	TAAATTAGGGGTA
322590	322602	+	TATTTTGCAAGAA
322955	322967	+	TAATTTCGCGGTG
325200	325212	+	TATTTTTAGGCTG
325224	325236	+	TATATTGTCTTTA
325364	325376	+	TAATATATCCAGA
325667	325679	+	TATTTTCTCGCCA
328159	328171	+	TAAATTTCAGCCA
329655	329667	+	TATATTGTCTTTG
332001	332013	+	TATTTTCAGTTGA
332024	332036	+	TAAATTCATATAA
332604	332616	+	TATTTTCTTTCAG
332662	332674	+	TATATTAATGATA
333045	333057	+	TAAAATCAAGCTG
333833	333845	+	TAATATTAGGGTA
334558	334570	+	TAATTTTTGTCCA
335164	335176	+	TATTATTCAACAA
335197	335209	+	TAAATTTAAGCGG
336811	336823	+	TATTTTGATTCTG
338540	338552	+	TATTATCCAGTCG
341100	341112	+	TATTATTAAAACG
342283	342295	+	TATATTCGTCCTA
342806	342818	+	TATATTCAATGGA
344010	344022	+	TAATATCAAAGTA
344041	344053	+	TAAATTTAAATTG
344152	344164	+	TATTTTTATTTAA
344202	344214	+	TAATTTGATGCCA
344947	344959	+	TATTATCCTGTAA
345109	345121	+	TATTTTGTTGTGA
346480	346492	+	TAATATGAAAATA
346931	346943	+	TAAATTTCTCCAG
348600	348612	+	TAATTTTATTAAG
355641	355653	+	TATTTTCGGTGCA
355842	355854	+	TATTATCGGTACG
357874	357886	+	TATTTTTCCGCCG
359462	359474	+	TATTTTTAAACCA
360021	360033	+	TAATATGCGACCA
360658	360670	+	TATATTGAGATTG
361245	361257	+	TAATTTAAACTGA
361269	361281	+	TATAATCTTTGAA
362168	362180	+	TAATATATTTAAA
362171	362183	+	TATATTTAAAGCA
364028	364040	+	TAAATTGCCAACG
371820	371832	+	TAATATGCTGTCG
375602	375614	+	TAAAATGCAAATG
377194	377206	+	TAAAATTGCTCAG
377530	377542	+	TATTATCAACGCA
377795	377807	+	TATTTTCAGCAAG
378521	378533	+	TAATTTCATCCAG
379106	379118	+	TAATTTTTGCCAG
379971	379983	+	TAAAATTTATCCG
380503	380515	+	TAATATCCTGACG
380542	380554	+	TATTATCCGCAAA
380717	380729	+	TAAATTACGGTTG
383828	383840	+	TATAATGGCGTCA
384043	384055	+	TATAATCGCGTCG
384389	384401	+	TAATATCTTTAGG
384638	384650	+	TATTATACTACAA
384697	384709	+	TAATTTATAAATG
384927	384939	+	TAATATGCGAGTG
384974	384986	+	TATAATAGTTTTA
389287	389299	+	TAAATTTTCCAGA
389870	389882	+	TATATTCACTGAA
389915	389927	+	TATTATTTTTTGG
390013	390025	+	TATTATGCGTATG
390098	390110	+	TAAATTATATATG
391201	391213	+	TAATTTTGATCCG
391567	391579	+	TAAATTAACTTCA
391723	391735	+	TAATATGGACACA
394445	394457	+	TAATTTAATCTAA
394606	394618	+	TATTTTCCAGTGA
394643	394655	+	TATTTTAGAGGGA
394712	394724	+	TATTATGGGGCTG
394762	394774	+	TAATATCAGAAGG
395201	395213	+	TATTTTTAAAGCG
397575	397587	+	TATTTTCACTATA
399290	399302	+	TATTTTCCGCTAA
399432	399444	+	TAAATTGATGTTG
401101	401113	+	TAATTTATTCCTG
401217	401229	+	TATATTTTGTGTG
401219	401231	+	TATTTTGTGTGGG
401944	401956	+	TATTATTTTGCTG
403678	403690	+	TATAATTTGGGAA
403680	403692	+	TAATTTGGGAAAA
407897	407909	+	TATTTTCATTGGG
408103	408115	+	TAATTTTGCGTGA
408568	408580	+	TAATTTATCAAGG
408988	409000	+	TAATATTGCTGCG
410043	410055	+	TAAATTTAGCGGG
412124	412136	+	TAATTTTTGATAA
416743	416755	+	TAAATTGACAACA
419231	419243	+	TATTTTCTTTGCA
419501	419513	+	TAAAATTGTTTAA
419671	419683	+	TATTTTCCCTCCA
421127	421139	+	TATATTATCGGTG
422227	422239	+	TATTATCGGGTTG
423622	423634	+	TATATTGTCGGCG
424856	424868	+	TAAATTGCCGGAA
424923	424935	+	TATATTCTATCCA
424989	425001	+	TATTTTAGTCTGA
426442	426454	+	TAAAATCACCGAA
429621	429633	+	TATTATGGGCGTG
430062	430074	+	TATTTTGTCGTTA
430961	430973	+	TAAAATTGCCTGA
431010	431022	+	TATATTGAATTTA
431446	431458	+	TAATTTTGAAACG
432581	432593	+	TAATATTCACCAG
433896	433908	+	TATATTCAGTTAA
434498	434510	+	TAAATTCAAAGAG
434592	434604	+	TATTATGCTAAAA
435667	435679	+	TATTTTGACCGTG
436221	436233	+	TATTTTACAGGGG
441563	441575	+	TAAATTGTTCCCG
441815	441827	+	TATTTTCGAGAAA
442274	442286	+	TAATTTCGAACCG
443903	443915	+	TAATTTCTTGCGG
446856	446868	+	TAAAATCAACGGA
451695	451707	+	TAAATTCCTGTTA
451956	451968	+	TAATTTCCAAACG
452057	452069	+	TAATATTTACAGA
452652	452664	+	TAAAATGCCGAAA
453684	453696	+	TATTTTTGTTGGA
454258	454270	+	TAAATTCATCATG
456451	456463	+	TAAATTCGCACAA
459115	459127	+	TATATTGCAGATG
461427	461439	+	TAAATTATAAAGA
465219	465231	+	TATATTGCCGCCA
465644	465656	+	TAAATTCAAACCA
466829	466841	+	TATTATTATCGAA
466832	466844	+	TATTATCGAAGCG
467328	467340	+	TATTATTTAACTA
468318	468330	+	TAAATTGTCGTGA
468340	468352	+	TAAAATAAAATTA
468345	468357	+	TAAAATTAAAAGA
470232	470244	+	TATTTTGCGTCTA
470777	470789	+	TATTTTATCGACA
476309	476321	+	TAATTTTTCAGCA
477990	478002	+	TATTTTCGATATG
479293	479305	+	TATTTTAACGTGG
480178	480190	+	TAAAATACCGCCA
481093	481105	+	TAATATAAATTAA
481117	481129	+	TATTTTTTATGAA
485688	485700	+	TATATTATCGTCG
485690	485702	+	TATTATCGTCGTG
486096	486108	+	TATATTCCACAAA
490011	490023	+	TATATTGCAGGAG
490137	490149	+	TAATTTCTTTTCA
491121	491133	+	TATTTTGCTCACG
494717	494729	+	TATTTTGTGTTGA
495092	495104	+	TAAAATGGCATTA
497579	497591	+	TAAATTCAATCCG
499708	499720	+	TAAAATAGCGTCG
499768	499780	+	TATTTTGTTGGAA
501276	501288	+	TAAATTCACCTGG
501538	501550	+	TATTTTACATCCG
503767	503779	+	TAAAATCAGCGTA
505546	505558	+	TATTATCGCGGCG
506972	506984	+	TAATTTTTTGACG
507062	507074	+	TAATTTAACTGCG
507459	507471	+	TATTTTGCGGCGG
513895	513907	+	TATTATTGTGGTG
516748	516760	+	TATATTTTCAGCG
516750	516762	+	TATTTTCAGCGTG
516841	516853	+	TATATTGCTAAAG
518264	518276	+	TATTTTCTACGGA
519957	519969	+	TAATATGGACGAA
522278	522290	+	TATTTTCCCTGAA
522875	522887	+	TAAATTAATTCTA
523041	523053	+	TATTATCCATATA
523102	523114	+	TAAAATATTGAAA
526942	526954	+	TATATTACTCAGG
527100	527112	+	TATAATAGGACCA
527230	527242	+	TATTTTGCATCTA
527256	527268	+	TAATTTAAGAAAG
527479	527491	+	TATATTTTTATCA
527481	527493	+	TATTTTTATCAGA
527670	527682	+	TATTTTTATGAGG
528328	528340	+	TAAATTTAGGTGG
528597	528609	+	TATATTAATCCAG
528877	528889	+	TATTTTTTTCTTA
528888	528900	+	TATTTTTCCCTAA
529080	529092	+	TATTTTATAACAA
529462	529474	+	TAAATTCTTGCCG
529635	529647	+	TAAAATTTGTTCA
530229	530241	+	TAATATTCTTCAA
530431	530443	+	TAAAATCATGATG
532283	532295	+	TATTTTTACATGA
533912	533924	+	TAAAATGGCAAAA
535727	535739	+	TAATTTATCGATG
536120	536132	+	TATTTTATTACTG
536765	536777	+	TATTATGGTGCCG
537560	537572	+	TATTTTTATTTTA
537815	537827	+	TATTATGCTGGCA
538446	538458	+	TATATTCTGTTTG
538475	538487	+	TATTATTGCCGGA
538616	538628	+	TAATATTATTCCA
538697	538709	+	TATTATCAGCTTG
538766	538778	+	TATTATCGGCGGA
538815	538827	+	TATTTTGTGGTGA
539127	539139	+	TATTTTACAAGGA
540256	540268	+	TATTTTCGGTCTG
540771	540783	+	TATTATGGAAGGG
541062	541074	+	TAAAATTCAGTTA
541864	541876	+	TAATTTGTTGAAA
543006	543018	+	TAAAATAGGTCAG
543138	543150	+	TATATTGCAGAGA
543935	543947	+	TATTTTTTACCAG
544122	544134	+	TAATATTGGTGCG
544743	544755	+	TAATATCCTGACG
545163	545175	+	TAAATTGCTGCTG
546127	546139	+	TAAAATTGCCGAG
557593	557605	+	TAAATTTGCGATG
557787	557799	+	TATTTTGTCAGAA
558020	558032	+	TATATTTGTGTTG
558035	558047	+	TATATTTTGCGCG
558037	558049	+	TATTTTGCGCGGA
558094	558106	+	TATTTTCAATTAA
558982	558994	+	TAAAATAAAGTTA
559006	559018	+	TATATTTTATTTA
560246	560258	+	TATAATTTCACCG
560285	560297	+	TATTTTTTTAGTG
560311	560323	+	TAATATTGGCCCG
560354	560366	+	TATTTTCGCGGAA
560614	560626	+	TATTATCTATCAA
561287	561299	+	TATATTTCTGGTA
562681	562693	+	TATATTCGGATGG
563410	563422	+	TAATATCAATTTG
563843	563855	+	TAATATTATATTA
563863	563875	+	TAATTTGGCGTAG
564686	564698	+	TATAATTCACGCG
564838	564850	+	TAATTTCAGAGTG
564887	564899	+	TATTTTCCTCGCA
566080	566092	+	TATTATCGTGAGG
568058	568070	+	TAAAATGGCGCGG
568324	568336	+	TATATTTATCTTG
568471	568483	+	TATATTCCTACAG
568617	568629	+	TAATTTATTGTCA
568650	568662	+	TAATTTGTTTCTA
568669	568681	+	TAAAATATGGAGG
568686	568698	+	TATATTTATATGA
568729	568741	+	TATTTTTTATGTA
568797	568809	+	TATATTCAAGATA
569013	569025	+	TATTATCTTGATA
569123	569135	+	TATATTGCCAGGA
569357	569369	+	TAAATTATCATGG
569700	569712	+	TATTATCCCAGAG
569952	569964	+	TATAATATCATTA
570190	570202	+	TAAATTCATTCAG
570318	570330	+	TATTTTATGAATG
570364	570376	+	TAATATCCGCCCA
570643	570655	+	TATTATGAGCAAA
570764	570776	+	TATATTGTGGCAA
570859	570871	+	TAAAATAACGATA
571156	571168	+	TAATATTCCAGCA
571623	571635	+	TATTATTTCCTTG
571797	571809	+	TAATATATTGTTG
571800	571812	+	TATATTGTTGGGA
571849	571861	+	TAAAATTCAGGAG
572209	572221	+	TAATATAACACCA
573744	573756	+	TAATATGGCAGAA
574175	574187	+	TATTATGTAGTCG
574404	574416	+	TAATATATAACAG
575841	575853	+	TATTTTTGTTGAA
576746	576758	+	TAAATTTCAGCTG
576846	576858	+	TATTATTAAAAAA
576951	576963	+	TATTTTTATCTGA
577058	577070	+	TATAATTTGAAGG
577106	577118	+	TATTTTTTGGTTA
578985	578997	+	TAATATTTATTAA
579134	579146	+	TATTATGCCAACA
580601	580613	+	TATTATCATTTTG
582153	582165	+	TATTTTTTTCCTG
582807	582819	+	TAATTTCACCATG
583389	583401	+	TATTTTAAATTCA
583394	583406	+	TAAATTCAAACGG
583525	583537	+	TATAATAATTTAA
583530	583542	+	TAATTTAATCTTA
583555	583567	+	TAAAATTTGCAAA
583660	583672	+	TAATTTTATGATA
583918	583930	+	TATATTGCTGAAG
584097	584109	+	TAAAATTACTGGA
584121	584133	+	TAATATTGAGCGG
584353	584365	+	TATTATGGTGTCA
584377	584389	+	TATTTTGAGAAAA
584465	584477	+	TAATATTATACAG
584509	584521	+	TAATTTGTAATTG
584535	584547	+	TATTTTATACATA
585721	585733	+	TATATTTTGTTTA
586360	586372	+	TAATTTCTTTTTG
590033	590045	+	TATAATTCGCCAA
590126	590138	+	TATTTTCAATGAG
590192	590204	+	TAATATATGACTG
591159	591171	+	TAATATGACCGAG
593287	593299	+	TATTTTTACACTG
595575	595587	+	TAAAATCACCAGA
596397	596409	+	TAAATTACCGGCG
597406	597418	+	TAATTTTGTCCAG
597523	597535	+	TATTATTTCTGCG
599880	599892	+	TATTATGTCGTTG
601800	601812	+	TATTATCCCGGCG
603757	603769	+	TAATTTCCTGATG
605280	605292	+	TAAAATGCCACGG
607659	607671	+	TATTTTGTTGAGG
610158	610170	+	TATATTGAATTGG
612678	612690	+	TATTATCAATATA
612687	612699	+	TATATTTCTGCAA
615452	615464	+	TATTATGCTGCCA
617975	617987	+	TATTATCTCTCCA
618036	618048	+	TAAATTAATATTA
618044	618056	+	TATTATTTATAAA
620139	620151	+	TATATTTGCCATA
624024	624036	+	TAATTTCGCCAAG
629826	629838	+	TAAATTGTACAAA
631061	631073	+	TATTTTGCCATGA
633639	633651	+	TATTTTCACCCAG
634806	634818	+	TAATTTGCTTCAG
634863	634875	+	TATTATCGTCCCA
636654	636666	+	TATTTTTCATTCG
637039	637051	+	TAATTTGTTCATA
637279	637291	+	TATTATTAGAGCA
637462	637474	+	TAAATTGCGCACG
637634	637646	+	TATTTTTCTTCCA
637650	637662	+	TATATTCACTTAA
637680	637692	+	TATATTTTTATTG
637730	637742	+	TAAAATAGCACAG
639394	639406	+	TAAAATCAAAGCA
639506	639518	+	TAAATTTCCTTCG
641084	641096	+	TATTTTCGTCCAG
641974	641986	+	TATATTCTCACTG
642795	642807	+	TAATTTTGATGAA
643074	643086	+	TAAAATGGGACAG
643403	643415	+	TAAAATGCTTCTG
643445	643457	+	TAATTTTGCAGCA
646598	646610	+	TAATATTTCCAAA
651811	651823	+	TATTTTCTGAACG
651935	651947	+	TATTTTCACTTGG
652160	652172	+	TAATATCTATGTA
652171	652183	+	TATTTTGATTCAA
652352	652364	+	TATTTTACGGCCA
653829	653841	+	TATTTTCAATCTA
653840	653852	+	TATATTCCGAAAG
653928	653940	+	TATATTCGTCACA
655629	655641	+	TAATATACTGCAA
655756	655768	+	TAATATTTTAACG
656041	656053	+	TAAATTGGCGATG
656063	656075	+	TAAAATCAAGAAA
656242	656254	+	TAATATGAGCATA
656317	656329	+	TAATTTTTCCTTG
656707	656719	+	TATATTCCTGCCA
657267	657279	+	TATTTTTCATGTA
658888	658900	+	TAATATTCTCTGG
660287	660299	+	TATTTTTGAATTA
661409	661421	+	TAATATTTAAAAA
661645	661657	+	TAATATATTCGAA
661684	661696	+	TATTTTCCAGTAA
662746	662758	+	TAATTTTTAACCA
662776	662788	+	TAATTTAATGTAA
667434	667446	+	TATATTGCTGGAG
669473	669485	+	TAAAATATTCTGA
670064	670076	+	TAAATTTTACCGG
671255	671267	+	TAATTTATTACCG
672271	672283	+	TATTTTGCTACCA
676139	676151	+	TATTTTGCGCATA
676515	676527	+	TAAATTATCGCAG
676578	676590	+	TATTATATTTTTA
676615	676627	+	TATTTTATGCGTA
676675	676687	+	TAATATTCATTTA
676703	676715	+	TAAATTATATGGA
678177	678189	+	TATTATGAATACG
678986	678998	+	TATATTGAGCATG
679154	679166	+	TATAATCCAGTGG
679189	679201	+	TAAAATTCTCCAA
679431	679443	+	TATTTTGAAAGCG
681072	681084	+	TAATTTGTTGTTG
681919	681931	+	TAAATTTTCAATG
683238	683250	+	TAAAATATGATTA
683605	683617	+	TATATTTCCCCTG
686511	686523	+	TAAAATGCCGAAA
693737	693749	+	TATTTTCCGTACG
694652	694664	+	TAATATCGACATA
696537	696549	+	TAAATTGGCTGGG
699351	699363	+	TAATTTTTAGCGG
699379	699391	+	TATATTTTACGGG
699381	699393	+	TATTTTACGGGGG
699477	699489	+	TATATTGCAGGAG
700375	700387	+	TAATTTTCCAGCA
705129	705141	+	TATATTGCTGCGG
705548	705560	+	TAAAATCGTCGTA
706674	706686	+	TAAATTTGCTGAA
707879	707891	+	TATATTGAGTTTG
708023	708035	+	TAAAATAAATTTA
708028	708040	+	TAAATTTAAAATA
708034	708046	+	TAAAATAACAAAA
708057	708069	+	TAAAATGTAACCG
708277	708289	+	TATTTTTTCGCTG
709081	709093	+	TATTTTGCCAAAG
713279	713291	+	TATATTCTCTTGA
713633	713645	+	TATTATGTACTGA
715306	715318	+	TATATTGAATTTA
715678	715690	+	TAATATGTCAGCA
716079	716091	+	TAATTTTATTACG
716676	716688	+	TATATTTGAATAA
716759	716771	+	TAAAATGGCGAGG
716813	716825	+	TATAATTACGCAA
720813	720825	+	TATTTTCCATTTA
723087	723099	+	TAAAATAGCGCCA
724469	724481	+	TATATTTCACCAG
724495	724507	+	TATTTTGCGATCA
724586	724598	+	TATTATTGTCCAG
729039	729051	+	TAAAATTACACAA
729062	729074	+	TATTTTCATCAGA
729449	729461	+	TATATTCATGAAA
733331	733343	+	TAAAATGCATTAA
733784	733796	+	TATTATTTTTTTA
733960	733972	+	TAATATTTATAGG
734013	734025	+	TATATTATGGCGA
734015	734027	+	TATTATGGCGATA
734029	734041	+	TAATATGGCTTTA
734040	734052	+	TATTTTCTGTCAG
734100	734112	+	TAAATTAAGTTAA
735745	735757	+	TATTTTCGCTAAG
735763	735775	+	TATTTTTTCCGCG
735836	735848	+	TATTATTGGCAAA
735874	735886	+	TAAATTCACACCA
736095	736107	+	TAAAATATTTTAA
736100	736112	+	TATTTTAAAGATG
737847	737859	+	TAATATTTTAACG
738913	738925	+	TAAATTTGTCCTG
740700	740712	+	TATTTTCAACCCG
741006	741018	+	TAAATTGCAGGAA
741170	741182	+	TAATTTGATCAAA
741793	741805	+	TAAATTTTTGCCA
742487	742499	+	TAAAATATTCCCA
742741	742753	+	TAATATGTCAAAA
746905	746917	+	TAAAATCAATGTG
747785	747797	+	TATTTTCTCTTTG
748274	748286	+	TAAATTTACCAAA
748796	748808	+	TAATATCGTCAGA
751782	751794	+	TAATATTCAGTTG
752189	752201	+	TATTTTATGAAAG
752912	752924	+	TAAATTATTGGTA
752948	752960	+	TAAAATATAGGGG
753156	753168	+	TAAAATATTTACA
753534	753546	+	TAATTTTTGTACA
754156	754168	+	TAAATTCGTCATA
764114	764126	+	TATTATTGCAGCA
765917	765929	+	TAAATTCATCCTG
765954	765966	+	TAATTTCAATCAA
767261	767273	+	TAAATTCAATGGA
768073	768085	+	TAATATGGAAGAG
769636	769648	+	TATTATTCATGAA
770727	770739	+	TATATTGCAGAGA
770818	770830	+	TATTTTTAACAAA
770854	770866	+	TATAATATAATTA
770856	770868	+	TAATATAATTATA
770883	770895	+	TAATATTGGCGGG
771097	771109	+	TAATTTGTAGGAA
771158	771170	+	TAAATTGTTCTCG
771192	771204	+	TAATTTAGCTATA
771274	771286	+	TAATATATACGTG
774931	774943	+	TAAAATGACGGTG
775254	775266	+	TATTATCCAGCGG
777229	777241	+	TATTTTCGGTGAG
777700	777712	+	TAAATTATCGTGG
777937	777949	+	TAAATTTAATCCG
778768	778780	+	TAAATTTATGGTA
780201	780213	+	TATTTTGCTTCGG
782879	782891	+	TATTTTCTACAAA
783345	783357	+	TATTTTCTTTCAG
784775	784787	+	TATTATCTTCTGG
787639	787651	+	TATATTGCCGCGA
791766	791778	+	TAATATTCCAGCG
792127	792139	+	TAAATTAGTGGAA
792320	792332	+	TATATTTTTGTCA
794600	794612	+	TAATTTTTGTTGG
800098	800110	+	TAAAATCAATGGA
800209	800221	+	TAATATTGGGATA
800259	800271	+	TAAAATACTGCGG
800488	800500	+	TAATATTGAGTAA
800498	800510	+	TAATTTAGCGGCA
800649	800661	+	TAAATTAATGAAA
800741	800753	+	TAAATTGAGGGCA
800755	800767	+	TATTATGAAAAAA
800854	800866	+	TAAAATATTGATG
801305	801317	+	TATTTTGACGATG
801783	801795	+	TATTTTCCGGTGA
802882	802894	+	TATTATCGGCTTA
802915	802927	+	TAAATTCTTCGAA
803455	803467	+	TATTATCTTTCTG
806765	806777	+	TATATTTGCCGCG
808045	808057	+	TAATATAGGGCGG
811872	811884	+	TAATTTATCCACG
812282	812294	+	TATTTTGTCACCG
812964	812976	+	TAAATTGCGAGCG
813019	813031	+	TAAAATAATCACG
813224	813236	+	TATTTTTTAACTG
813373	813385	+	TAAATTTTGCTCA
813419	813431	+	TATTATGGTGATG
813450	813462	+	TATAATTTGTTGG
813452	813464	+	TAATTTGTTGGCA
815627	815639	+	TATATTGAATTTG
817460	817472	+	TAAATTCAACCAG
818540	818552	+	TAATTTCCATCCA
820723	820735	+	TATTTTGTATGCG
820767	820779	+	TATTTTTTCTAAG
820977	820989	+	TATTATTACTTTG
824608	824620	+	TAAATTCTTCAGG
824870	824882	+	TATTTTGGCGCAG
825681	825693	+	TAATTTTTGACGA
827371	827383	+	TAATTTCCCGCGG
827713	827725	+	TAAATTCTGTTCG
832331	832343	+	TATATTGAATTTG
832769	832781	+	TATTTTTCATCAA
836869	836881	+	TAATTTCCCGCTG
837672	837684	+	TAAATTACCGCAG
837692	837704	+	TAATTTATTGTTG
838006	838018	+	TAAAATCGAAGAG
839848	839860	+	TAAAATCGGTGCG
840186	840198	+	TAAATTGCGAAGG
841641	841653	+	TAATTTTGATAAG
842149	842161	+	TATTTTTTGAACG
842163	842175	+	TATATTTTTACAA
842165	842177	+	TATTTTTACAAAA
843589	843601	+	TAATTTGCCACCA
846700	846712	+	TAAAATGACGTAG
847884	847896	+	TAAATTCAAACGG
848894	848906	+	TAATTTAGCGGTA
849061	849073	+	TATATTGATAAGA
849205	849217	+	TAAATTTAATTAA
849603	849615	+	TAAAATGTAAATA
850200	850212	+	TAAAATGCGCCAG
850309	850321	+	TAAATTTAGATGG
851465	851477	+	TATTTTCCTTGTG
853071	853083	+	TATTATATAGCTA
853398	853410	+	TAAAATGCTTAAG
854018	854030	+	TATTTTTGAGGCG
856832	856844	+	TAAAATCAAACTG
857089	857101	+	TAAAATGGTCTGA
857658	857670	+	TATATTGAATCTG
860095	860107	+	TATATTTCGAATG
862336	862348	+	TATATTCCGGGAA
863010	863022	+	TATATTTCCACGG
863539	863551	+	TAAAATACTTTCG
863695	863707	+	TATTTTTCCGCTG
864325	864337	+	TAAATTGCTGATG
866355	866367	+	TAAATTCCATGAA
866400	866412	+	TATTATGTCAGAA
867173	867185	+	TAAATTACCCGGA
867747	867759	+	TAAAATGCTGTTG
869202	869214	+	TAAATTACTGGCG
869407	869419	+	TAAAATGGCAAGA
871296	871308	+	TATATTTGGTATG
872091	872103	+	TATTTTGATTATG
872336	872348	+	TATTTTACTGGCG
872897	872909	+	TAATTTGGTTAAA
873239	873251	+	TAAAATGGAAATG
873628	873640	+	TATTTTTGAAACA
873693	873705	+	TATAATAGCGAAG
873711	873723	+	TATAATATTATTG
873795	873807	+	TATTATCCTGGCG
873860	873872	+	TATTATCGTATTG
874073	874085	+	TAAATTGCTCTCA
874229	874241	+	TAAAATCGTCAGG
874352	874364	+	TAAAATAGCGATG
875153	875165	+	TATTTTCGACCTG
875795	875807	+	TATTTTTGCTTGG
875908	875920	+	TATAATGCTAAAA
878142	878154	+	TAAATTTTGTTAA
879464	879476	+	TAATATCCCGCAA
879638	879650	+	TAAATTCCCCCAG
880694	880706	+	TATTTTTTTTGAA
881456	881468	+	TATAATCTGGTTG
883127	883139	+	TATTTTCGACAAA
883652	883664	+	TATTATTGGCGAA
884461	884473	+	TATTTTCGGGGCG
885255	885267	+	TAATTTCCGCGAA
885398	885410	+	TATTTTGCCGCTG
885779	885791	+	TATTTTTTGAGTG
885801	885813	+	TATTTTTTCCGCA
887564	887576	+	TATTTTTCAGGAA
889811	889823	+	TATATTCACGGAG
889864	889876	+	TAATTTACGATAA
889941	889953	+	TATATTTTACTAG
889943	889955	+	TATTTTACTAGTG
889998	890010	+	TATATTAGCATGG
890794	890806	+	TAAAATGTATTCG
890927	890939	+	TAAATTGCCTAAA
891585	891597	+	TAATATTGAAGCG
891612	891624	+	TAAATTACCGCAG
894164	894176	+	TAAATTTGCTATG
896289	896301	+	TAAAATAAGCCTG
896385	896397	+	TAATTTTCTGCAA
896529	896541	+	TAATATTTTATTA
896532	896544	+	TATTTTATTACTA
896628	896640	+	TAATTTTCTGCTG
897089	897101	+	TAATTTACCGGTA
897936	897948	+	TAAAATTTGCCAA
900155	900167	+	TATATTTCTGGTG
900676	900688	+	TAATTTAAATGAA
904221	904233	+	TATTATCCCGGGA
904322	904334	+	TAAAATTGCTGGG
906372	906384	+	TAATATCGCGATG
907616	907628	+	TAAAATGTTCAAA
908899	908911	+	TAATTTGGTGCGG
909305	909317	+	TATTATGACGGGA
911280	911292	+	TATATTCACCGGA
911399	911411	+	TAAAATTCTCGTG
913833	913845	+	TATATTTAATATA
914222	914234	+	TAAAATACCGGAA
914639	914651	+	TAAAATAACGGTA
916137	916149	+	TATTTTAAAAACG
916183	916195	+	TAAATTTGATTTA
921972	921984	+	TATTATGCTGGTG
924205	924217	+	TAAAATTCGTGTA
925834	925846	+	TAAAATGCGAAAA
926469	926481	+	TAATTTGAACCGG
926901	926913	+	TAAATTCCTCACA
927567	927579	+	TATTATTTGTTGG
931080	931092	+	TAAAATTATTTTG
931086	931098	+	TATTTTGCGTCAG
933114	933126	+	TATTTTGATTACA
933406	933418	+	TAATTTAGGTGGG
933454	933466	+	TATTTTTGGCGTG
933638	933650	+	TATTTTGCCTCCG
934101	934113	+	TATTTTCGGGCAA
934442	934454	+	TATTATGCACCTG
934481	934493	+	TATTATGCCCCTG
937123	937135	+	TATTATCGAACAG
939236	939248	+	TATTATTTCCCGA
941976	941988	+	TATATTCTGGGTG
945119	945131	+	TAATTTCATTAAA
945293	945305	+	TAATATTTCCCGG
945758	945770	+	TAATATAAATCGA
946018	946030	+	TATTTTACCGGCA
947206	947218	+	TAATTTTGGCGAA
948207	948219	+	TATATTCCAGCCA
949202	949214	+	TAATATCAGGATA
949661	949673	+	TAAAATTATGCAG
949802	949814	+	TAATTTCAACCCA
949968	949980	+	TATATTGACAGAG
950519	950531	+	TAAATTCACCGAG
954621	954633	+	TAAATTTTAAAAA
954770	954782	+	TATTTTATTAATG
954821	954833	+	TAATATAACTCAG
954873	954885	+	TATTTTGCCCAGA
957858	957870	+	TATTATTCTGCCA
958224	958236	+	TAATTTACGCTGG
958450	958462	+	TAAAATCAATCAG
959688	959700	+	TATATTTCCTGCA
960228	960240	+	TAATATTTATATA
960275	960287	+	TAAATTACTGCTG
961068	961080	+	TATAATTGCGCAA
961151	961163	+	TATAATGCGCGCG
963799	963811	+	TAATTTGCCTTTA
964227	964239	+	TAAATTCTTCTGA
964501	964513	+	TATTATCAGCAAA
964634	964646	+	TATATTCCCTGCG
965332	965344	+	TATTTTGGTATCA
971596	971608	+	TAATTTCACTTCA
972933	972945	+	TAATTTGCTCGCG
974257	974269	+	TATATTACCCTGG
974275	974287	+	TATATTCATGTCA
975104	975116	+	TATTATCAGTTGG
976340	976352	+	TAAATTTCGCTCA
980784	980796	+	TAAAATTAAGGCG
982534	982546	+	TAAATTCAATATG
983255	983267	+	TATATTCAGGAAG
983567	983579	+	TATTATCCACGTA
984180	984192	+	TAAATTGCTGCCA
985358	985370	+	TATTTTTTGCCAG
985516	985528	+	TAATTTTTGGTGG
985622	985634	+	TAATTTTGCCGGG
986727	986739	+	TATATTCCCACTG
987189	987201	+	TAAAATTTAAGGA
987279	987291	+	TATATTTAAATTA
987285	987297	+	TAAATTAACTAAA
987459	987471	+	TAATATTCCGTAA
987896	987908	+	TAATATCTTTCGG
988046	988058	+	TATAATCCACCTG
988306	988318	+	TAAATTTTGGACA
989168	989180	+	TAATATGCGGAAG
990873	990885	+	TAATTTGCCGGAG
993972	993984	+	TATTTTCCGCGTA
995119	995131	+	TAAATTGGGGCTG
995583	995595	+	TAAATTCCGCCGA
997601	997613	+	TAAATTTTGTGTA
997714	997726	+	TAATATTTAAATA
998399	998411	+	TATTATTAATAGA
998468	998480	+	TATTTTTTAAGAG
998723	998735	+	TATTATTACACCA
999836	999848	+	TAATTTAGGCCCA
1001933	1001945	+	TATATTGGCGTCA
1002864	1002876	+	TAAATTTTGATTA
1003408	1003420	+	TATTTTGATCTGG
1006152	1006164	+	TAATTTATCTAAA
1006786	1006798	+	TAAATTTTTGCCG
1006860	1006872	+	TAAATTCTGACCA
1008011	1008023	+	TATTATGTTGCCG
1009226	1009238	+	TATTATCGCTGCA
1011912	1011924	+	TAAAATTGCCTGA
1012936	1012948	+	TATTATGGTGCCA
1015947	1015959	+	TATAATCAGAAGG
1016486	1016498	+	TATTTTATTGAAG
1017780	1017792	+	TATTTTTCAGCCG
1020401	1020413	+	TAAATTTACTTAA
1020988	1021000	+	TATTTTCGGAAAG
1021037	1021049	+	TAAATTAATCTTG
1022806	1022818	+	TATTATGGGGTAG
1024446	1024458	+	TAATTTCGTGTGG
1025313	1025325	+	TATTATTCAGCAG
1029306	1029318	+	TATTTTCAACGTA
1035539	1035551	+	TATTTTTGCGCCG
1038009	1038021	+	TATTTTTGGCGCA
1040063	1040075	+	TAATTTTGTCGAG
1041192	1041204	+	TAATTTTCCGCAA
1042716	1042728	+	TATTTTTAGTACG
1042750	1042762	+	TAAATTTTTCTTA
1044438	1044450	+	TAATTTCGTGCCA
1044658	1044670	+	TAAATTTTAGTTG
1045717	1045729	+	TAAATTCTGACCA
1047609	1047621	+	TAAAATCGAATGA
1048000	1048012	+	TATTTTTCGGGCA
1048680	1048692	+	TAATTTATTCATG
1049315	1049327	+	TAAAATAAGAGGG
1049415	1049427	+	TAATTTCGACGCG
1050782	1050794	+	TAATATAGTTTCA
1051221	1051233	+	TAAAATAAAGCCA
1051264	1051276	+	TAAAATTTGCTTA
1051455	1051467	+	TAAAATATGTCTA
1051486	1051498	+	TAAAATGGTTTAA
1051785	1051797	+	TATTTTTTGTAAA
1051911	1051923	+	TATTTTTCTTCAA
1053493	1053505	+	TAATTTCTTCGTG
1053614	1053626	+	TATTTTCTCGCTA
1055302	1055314	+	TATTTTGTGCGAG
1056242	1056254	+	TATTATTGATGAG
1057831	1057843	+	TAATTTCCCGTAG
1058080	1058092	+	TATTATGCGGAAA
1060695	1060707	+	TATTTTTGCCGGA
1060950	1060962	+	TATTTTCCGCGAG
1063932	1063944	+	TATTTTAAACAGG
1064015	1064027	+	TAAATTTTATAGA
1064044	1064056	+	TAATATACATGGA
1064438	1064450	+	TATTATTGGTATA
1064462	1064474	+	TATATTGAAAACA
1064813	1064825	+	TATAATCTCAGGG
1067838	1067850	+	TAATTTTGTCGCA
1068396	1068408	+	TATATTGAATTTG
1068580	1068592	+	TAAAATCGCGCCA
1068909	1068921	+	TATTTTCAGCATA
1069651	1069663	+	TAAAATGGAAAGA
1071232	1071244	+	TAAATTATTTTTG
1071237	1071249	+	TATTTTTGCCCTG
1074816	1074828	+	TATTTTTCAATCA
1074853	1074865	+	TATTATTGAGGGG
1079285	1079297	+	TAATTTTTTGGAG
1079407	1079419	+	TATATTCTGGGCG
1080997	1081009	+	TATTATGTTCCGG
1084900	1084912	+	TATATTGTTGCAA
1085667	1085679	+	TATTTTCGCCCGG
1086508	1086520	+	TAAATTGTTCATA
1086715	1086727	+	TAAATTGCAGTAA
1086743	1086755	+	TAATATTCCGGCA
1086925	1086937	+	TATTTTTGAGGAA
1088040	1088052	+	TAAAATAGATTTG
1088348	1088360	+	TAAATTGCTCCGG
1088608	1088620	+	TATTTTACTCGCG
1089227	1089239	+	TAAAATATGCACG
1089867	1089879	+	TAAAATCTGAATG
1090171	1090183	+	TATTTTGTTCGTA
1090441	1090453	+	TAAAATCATACCA
1090882	1090894	+	TAATATTACGTGG
1091052	1091064	+	TATTTTGCTACGG
1091621	1091633	+	TAAATTGGCATCG
1091786	1091798	+	TAAATTGGCTTTG
1092533	1092545	+	TAAATTAGGATTA
1092544	1092556	+	TAAAATAATTAAA
1093024	1093036	+	TATTTTTTATCGA
1093049	1093061	+	TATTTTTATGCAG
1093306	1093318	+	TATTTTCCAAAAA
1093623	1093635	+	TATATTAGTCGCA
1093669	1093681	+	TAATATTTATGTG
1093685	1093697	+	TATATTCAGTGCG
1093742	1093754	+	TATATTTAACAGA
1093758	1093770	+	TATTTTTTTAATG
1094259	1094271	+	TAATATGGACACA
1096312	1096324	+	TAAAATATAAAAG
1097686	1097698	+	TAATTTAGGGAAA
1097854	1097866	+	TAAATTTCGCACA
1098092	1098104	+	TATTTTGAGCAAG
1098470	1098482	+	TAATTTGTTACCG
1100227	1100239	+	TAATTTGTTGTTG
1101688	1101700	+	TATTTTCCTTATG
1101866	1101878	+	TAATATTCGACAG
1102945	1102957	+	TATTTTGATATTG
1103077	1103089	+	TAATTTTCCTGTA
1103244	1103256	+	TAAAATAGAAGCA
1104224	1104236	+	TATATTGATCAGG
1104404	1104416	+	TAATTTCCATTCG
1105291	1105303	+	TAATTTGTTGAAA
1106808	1106820	+	TATTTTGGAGCAG
1107216	1107228	+	TATTTTGTACCGA
1108450	1108462	+	TAAATTATTTCTG
1108554	1108566	+	TATATTTGTCATA
1108620	1108632	+	TAAATTGCGGTAA
1109265	1109277	+	TAAAATAGATCGG
1113554	1113566	+	TATTTTTTTACGA
1113675	1113687	+	TATTATCCCGGTG
1115172	1115184	+	TATTTTGTGCCAG
1116724	1116736	+	TAAAATGTGTGGA
1119135	1119147	+	TATTTTTATTTCA
1119149	1119161	+	TAATTTTGAATTA
1119387	1119399	+	TATTATTGATGAG
1120764	1120776	+	TAATATCGAAATA
1121129	1121141	+	TATTTTTTTAGCA
1121153	1121165	+	TATTTTGAGGAAG
1121196	1121208	+	TAAAATAAAAAAG
1121240	1121252	+	TATTATTCGCTGA
1121526	1121538	+	TAAAATAACCTAA
1122498	1122510	+	TAAATTTCGCTGG
1123454	1123466	+	TATTATCGCGGTA
1125155	1125167	+	TAAATTGGCGTAG
1125269	1125281	+	TATTATCGATGAG
1125406	1125418	+	TATTTTTTTATCA
1128858	1128870	+	TAAATTTACCGCG
1129593	1129605	+	TAATTTCCTGCCA
1130574	1130586	+	TAATTTCCTGTGG
1138494	1138506	+	TATTATGGCGCAG
1140984	1140996	+	TAATTTCGCTTTA
1145059	1145071	+	TATTTTGCGTAAA
1146578	1146590	+	TAAAATAAGTTTA
1149505	1149517	+	TATTATCAGTGCA
1151511	1151523	+	TAAAATCGTGGTA
1153830	1153842	+	TAATTTGTTCTGG
1155024	1155036	+	TATTTTGTGGCCG
1156958	1156970	+	TATTTTCTTGTGG
1161533	1161545	+	TAAATTGTGTTGA
1161611	1161623	+	TATATTTAGTGTG
1161899	1161911	+	TATATTCAGCAAA
1162614	1162626	+	TATATTTGTAAGG
1166066	1166078	+	TAAATTTAAGGGG
1166741	1166753	+	TATTTTGCCTGCG
1166874	1166886	+	TATATTGAGGCTG
1168652	1168664	+	TAAATTCCGCGTA
1168868	1168880	+	TATTATAAAAATA
1169317	1169329	+	TAATTTATAAATA
1170187	1170199	+	TATTTTTTGGCGA
1170601	1170613	+	TAAATTTCAGGCG
1175186	1175198	+	TAATTTACATGCG
1177892	1177904	+	TATTTTGCAGTTG
1179597	1179609	+	TATTTTTTTCAGA
1180571	1180583	+	TATTATCGATATA
1182965	1182977	+	TAAATTTTTAACG
1185725	1185737	+	TATATTCATTAAG
1186719	1186731	+	TAAAATGATGGAG
1188147	1188159	+	TAAAATTATTAAA
1189511	1189523	+	TAAATTAGCGTCA
1189545	1189557	+	TATTTTCGGGTAA
1190473	1190485	+	TAAAATAGTGTAA
1193503	1193515	+	TATATTCGGCAAG
1193950	1193962	+	TAAAATTTCTTCG
1195305	1195317	+	TAAAATCTCCTGG
1196857	1196869	+	TATTATCGTATTA
1196927	1196939	+	TAATATTTCAAGG
1197209	1197221	+	TATTTTGTCGACA
1197250	1197262	+	TATAATATCGTGG
1197252	1197264	+	TAATATCGTGGGA
1197430	1197442	+	TAATATACTCGCA
1197508	1197520	+	TATTATAGTTCAA
1197544	1197556	+	TATTTTTAGTGAA
1197653	1197665	+	TAAAATTACAAAA
1197884	1197896	+	TAATTTTCTGTTG
1198034	1198046	+	TAATATACCAAAA
1198204	1198216	+	TATAATTTTTGGG
1198206	1198218	+	TAATTTTTGGGGG
1198228	1198240	+	TATTATTCACCTG
1198267	1198279	+	TAATATTTAATTA
1198648	1198660	+	TATTTTGTATATA
1200101	1200113	+	TAAATTTCATACG
1200934	1200946	+	TAAATTCTGCTTA
1200989	1201001	+	TATTTTTCAGCAG
1201736	1201748	+	TAAATTTGAACAA
1204144	1204156	+	TAAATTCAGGGAA
1207475	1207487	+	TAATTTTTAAATA
1208446	1208458	+	TAATTTGTGGCTG
1208813	1208825	+	TATTTTCAGGGTA
1208915	1208927	+	TAAAATCTGCAGA
1209102	1209114	+	TAATATTGCTTTA
1209395	1209407	+	TAAAATAGAGCGA
1210598	1210610	+	TATTTTACTTTGA
1210661	1210673	+	TATTTTAGTCGTA
1210762	1210774	+	TATAATACGTGGA
1210834	1210846	+	TAAATTAATTAAG
1211155	1211167	+	TAATATAAACCGA
1211266	1211278	+	TATTTTTATGCTA
1211311	1211323	+	TATAATCAATGAG
1211365	1211377	+	TAAAATTATGTTG
1211701	1211713	+	TATTTTTATAATG
1211707	1211719	+	TATAATGCAACTA
1211718	1211730	+	TATTATGTAAACA
1212098	1212110	+	TAAATTAATTAAA
1212408	1212420	+	TAAAATACATATA
1212886	1212898	+	TATTTTAGCAGGG
1214129	1214141	+	TAAAATTGTACAA
1214162	1214174	+	TAAATTGGATGAA
1214179	1214191	+	TATTTTTAATGTG
1214265	1214277	+	TATTTTTTCTCTG
1215256	1215268	+	TATTATAGTGCCG
1215993	1216005	+	TATAATGCACTAA
1216338	1216350	+	TAAAATTTCATAA
1216440	1216452	+	TAATTTGTTAGAA
1216713	1216725	+	TAATTTTATTGGG
1216727	1216739	+	TAATATTTCTACG
1216846	1216858	+	TATTATTGATCAG
1217078	1217090	+	TATTATGTCCGCA
1217678	1217690	+	TAATTTACTGTTG
1218314	1218326	+	TAAATTGCCGGAA
1218362	1218374	+	TATTATTTCGCCG
1218394	1218406	+	TAAATTTCCGTGA
1218768	1218780	+	TATTATTTCTATA
1218942	1218954	+	TATAATTGTTTGA
1219113	1219125	+	TAAATTTGCTTAA
1219469	1219481	+	TATATTGTCGCTG
1219492	1219504	+	TAAATTTTTTGTG
1219896	1219908	+	TATTATATATAAG
1220333	1220345	+	TATATTAATTTAG
1220484	1220496	+	TATTTTTTTCCAA
1220712	1220724	+	TAATTTCGTCCGA
1222111	1222123	+	TAATTTGGGGGAA
1222306	1222318	+	TATTTTTTGCCGA
1223070	1223082	+	TATTATTCAGATA
1223174	1223186	+	TATTTTTATTCAA
1223244	1223256	+	TATTATTGTGTGA
1223307	1223319	+	TATTTTGCCGACG
1223351	1223363	+	TATTATCAGAAAA
1224891	1224903	+	TAAAATACGGTCA
1225446	1225458	+	TAAAATTCTGCTG
1225726	1225738	+	TATTTTGCGCTGG
1226163	1226175	+	TATATTGAGGCAA
1226370	1226382	+	TATTTTTTCACCA
1226723	1226735	+	TATATTTGTGTGA
1226891	1226903	+	TATTTTGGTGTGG
1227510	1227522	+	TATAATATAACAA
1227562	1227574	+	TAAAATCACGTTG
1228579	1228591	+	TAAAATCGTTCCG
1229277	1229289	+	TAAATTTAATAGA
1229308	1229320	+	TAATATACGTCTG
1229387	1229399	+	TATTATCAACAGG
1229666	1229678	+	TAATTTCAATTTG
1230418	1230430	+	TAAATTGTAATGA
1230572	1230584	+	TATTTTTTAGCCG
1235024	1235036	+	TATTTTGCCCGCA
1235153	1235165	+	TAATTTCTGGGAA
1235234	1235246	+	TAATTTGCTGTCG
1235942	1235954	+	TATATTGCGACGA
1236206	1236218	+	TAATATCCTGGAA
1236503	1236515	+	TAAAATAGAGCAG
1236770	1236782	+	TAATATATTTACG
1237350	1237362	+	TATTATCAGAGTG
1237498	1237510	+	TATTTTCAACTGA
1237532	1237544	+	TATTATTCTTTTA
1240254	1240266	+	TAAATTATGGACG
1241404	1241416	+	TATAATCCGGCGG
1242006	1242018	+	TAATATACTGCTG
1242474	1242486	+	TAATATCTTCCAG
1242756	1242768	+	TAAAATCGCTATG
1243515	1243527	+	TAATATTTCAATG
1244604	1244616	+	TATTTTTTACATG
1244748	1244760	+	TATTTTTGACCTG
1245353	1245365	+	TAAATTCTCTGGA
1245387	1245399	+	TAATTTAACTCCA
1245884	1245896	+	TATTTTTCCACCA
1246478	1246490	+	TAAATTTCAGTGG
1247604	1247616	+	TAAATTGGTGAAA
1249894	1249906	+	TAAATTACGTTCG
1250522	1250534	+	TAATTTTTGATAA
1250839	1250851	+	TATTTTGCTCCAG
1253394	1253406	+	TATATTGAGGCCA
1253591	1253603	+	TATTTTTCTGGCG
1254766	1254778	+	TAAATTCCCCTGG
1256018	1256030	+	TAATATCCTCTTA
1256117	1256129	+	TAATATATATTTA
1256713	1256725	+	TAAATTAATTAGA
1257827	1257839	+	TAATATCTTAATA
1258898	1258910	+	TAATATGCCCCAG
1259837	1259849	+	TAATATTCCCCAG
1260792	1260804	+	TATTTTGTTCACA
1263020	1263032	+	TAATTTCGCTCAG
1263081	1263093	+	TAAAATCCACTGG
1268623	1268635	+	TAAATTCAAAGAA
1271697	1271709	+	TAAAATACCAATA
1272965	1272977	+	TATTATGGACCCG
1273247	1273259	+	TAAAATGTGAGCA
1275954	1275966	+	TATTATCATGCCG
1276785	1276797	+	TAAATTCTGTAAG
1277027	1277039	+	TAAAATCGCGATG
1277811	1277823	+	TAATTTTTATGAA
1284596	1284608	+	TAAAATGGCAATG
1287732	1287744	+	TAATTTTCATCCG
1291040	1291052	+	TATTATCATCGCG
1291274	1291286	+	TAAATTTGCATTA
1292436	1292448	+	TAAATTGTCTTAA
1292631	1292643	+	TATATTTTGCCGG
1292940	1292952	+	TATATTGGGGTGG
1293058	1293070	+	TAAAATTAGCCAG
1293537	1293549	+	TATATTTCTACTA
1294883	1294895	+	TAATATTCACGCA
1299161	1299173	+	TATTATGGGGCTA
1299293	1299305	+	TATTTTTACTTTG
1299409	1299421	+	TATTTTCGCCACA
1301158	1301170	+	TATAATGAGGGAG
1301370	1301382	+	TAATATCAGCCGA
1303411	1303423	+	TAAATTCATGATA
1307286	1307298	+	TATAATCGTCCTG
1309017	1309029	+	TATTTTTGCGCCG
1309933	1309945	+	TAAATTTCAGCCA
1309965	1309977	+	TAAATTAGCGCTA
1310469	1310481	+	TATTATCTGCTTG
1312458	1312470	+	TATTTTGCGGCAG
1313193	1313205	+	TAAAATGGCCATG
1313603	1313615	+	TAAATTGATTACG
1313828	1313840	+	TAATATTTGCGTA
1313899	1313911	+	TAAATTAATCCAG
1313979	1313991	+	TATATTCGTCACG
1314344	1314356	+	TATTTTGGTGATG
1314716	1314728	+	TATTATTTCTTCG
1314823	1314835	+	TAAAATCGCTTCG
1315241	1315253	+	TAAAATGACTAAA
1315770	1315782	+	TATTTTTCTCCAG
1316157	1316169	+	TATATTTTGAGGA
1316266	1316278	+	TATATTACTGTTG
1316382	1316394	+	TAAAATGCCGCCA
1317114	1317126	+	TAATTTTCAATGA
1318428	1318440	+	TAATATGCGCGCA
1319969	1319981	+	TAAAATGTCACGG
1321357	1321369	+	TATTATCGAGCAG
1322442	1322454	+	TATTTTCCGCTGA
1322957	1322969	+	TAATTTTGTTCAA
1324113	1324125	+	TATATTCATCCTG
1326228	1326240	+	TATTTTACCGCTG
1326275	1326287	+	TATTTTTCTGCCA
1328966	1328978	+	TAATTTTTCTTCA
1330433	1330445	+	TATTTTTCTGAAA
1332070	1332082	+	TAATTTTGGTAAG
1333710	1333722	+	TATTTTTTCTTCA
1333776	1333788	+	TATTATTAAATCG
1333876	1333888	+	TATATTGTTGAGG
1334942	1334954	+	TAAATTACCTGTA
1335045	1335057	+	TAAATTCGCTGGA
1338491	1338503	+	TAATATGTTGAAG
1338526	1338538	+	TATTTTGCTTCCG
1339196	1339208	+	TATTTTGCCATAA
1340470	1340482	+	TAAAATAAAGCGA
1341725	1341737	+	TAATTTTTAAAAA
1343034	1343046	+	TATTATTCAGTTA
1343071	1343083	+	TATTATAATTGCG
1343377	1343389	+	TATAATAGCTAAG
1343660	1343672	+	TATTTTCGAATCG
1344715	1344727	+	TATAATGACGGGA
1347481	1347493	+	TAATTTCAGCAAA
1347946	1347958	+	TATTTTCCAGCCA
1349231	1349243	+	TATATTCATTTGA
1351129	1351141	+	TATAATCAACCTG
1357110	1357122	+	TAATATTAAGGGA
1357147	1357159	+	TAATATTTAATGA
1357643	1357655	+	TATTTTAGCGGGA
1358753	1358765	+	TAAAATGGCGACG
1360951	1360963	+	TAAAATATAATGA
1361007	1361019	+	TAAATTGAGTTTG
1361821	1361833	+	TATATTGTTCGAG
1365510	1365522	+	TAATTTCCGATTA
1366155	1366167	+	TATTTTCGAACCG
1366398	1366410	+	TATTATGGACGCA
1367012	1367024	+	TATATTTCCCTTG
1367889	1367901	+	TAAATTATCTTTG
1370161	1370173	+	TATTTTCTGCGGA
1371479	1371491	+	TATATTCAAAGTA
1381570	1381582	+	TAAATTCGTTACG
1382033	1382045	+	TAATATCGGCGCG
1382112	1382124	+	TATTTTAATGCCG
1382154	1382166	+	TATTATCAGGAAG
1382722	1382734	+	TATTTTACGGTTA
1382992	1383004	+	TAATATTCTGTGG
1383194	1383206	+	TAATTTCAGGCTG
1383662	1383674	+	TAATATCACGTCG
1385160	1385172	+	TAATATGGTTTCA
1385502	1385514	+	TAAATTGCGATGA
1385573	1385585	+	TAAATTCAGGGCG
1387788	1387800	+	TATTATCGTCTGA
1388036	1388048	+	TATTTTGTTGCCG
1389931	1389943	+	TATTTTTCGCTGG
1392779	1392791	+	TAAATTCACACCA
1394106	1394118	+	TATTATGCGTTTA
1395058	1395070	+	TAATATTCAATGA
1395979	1395991	+	TATTTTACCGCGA
1398358	1398370	+	TAATTTCAATGGG
1399394	1399406	+	TATTATCAAGCTG
1401228	1401240	+	TAAATTAGCCGTA
1401811	1401823	+	TATTTTAAAGGTG
1404521	1404533	+	TAATTTTGGGGCA
1404660	1404672	+	TAAATTACCCTGA
1405031	1405043	+	TAATATCGGCATG
1405861	1405873	+	TATTTTGCTTAAA
1405870	1405882	+	TAAAATATCGGCA
1407116	1407128	+	TAAATTTCAATCG
1407582	1407594	+	TAATATCGTGTTG
1409882	1409894	+	TATTATCGTGGCA
1410877	1410889	+	TAAAATAATGAAA
1411895	1411907	+	TAATTTGTTCAGG
1412064	1412076	+	TAAATTTCATACA
1412956	1412968	+	TAATTTTTGTCCA
1413224	1413236	+	TAATTTAGACATA
1413532	1413544	+	TAATTTGAATACA
1413578	1413590	+	TAAAATTTATCAG
1413851	1413863	+	TAATATCCTGAAA
1415136	1415148	+	TAATTTTGTCCGG
1417503	1417515	+	TAATTTCATTGCA
1418507	1418519	+	TAAATTTAACAGA
1419082	1419094	+	TATTATCTCGTCA
1420117	1420129	+	TAAATTGATGGTG
1420246	1420258	+	TAATATTCTCCTA
1420333	1420345	+	TAATATTTCTGTG
1422727	1422739	+	TAATTTTTACCGG
1423168	1423180	+	TAATTTACCAGCA
1423717	1423729	+	TAAATTTTATACA
1423731	1423743	+	TATAATCATAATA
1423739	1423751	+	TAATATTGCAGCA
1423759	1423771	+	TATAATTGAAAGA
1424000	1424012	+	TATTATAATTGTA
1424003	1424015	+	TATAATTGTAATG
1424191	1424203	+	TAAATTTTATAGG
1424559	1424571	+	TATATTGTTATTA
1425089	1425101	+	TAATATGGGATTA
1425206	1425218	+	TATATTGTTTTCA
1425237	1425249	+	TAATATATGGCTG
1425267	1425279	+	TAATATTATGTTG
1427647	1427659	+	TAAAATTTCGCGG
1430514	1430526	+	TAAAATCAGCCTA
1431593	1431605	+	TATATTCTGGTTA
1432453	1432465	+	TATAATCTGCTGG
1433078	1433090	+	TATTTTTTATATG
1433796	1433808	+	TAATTTTGGTGAG
1433899	1433911	+	TATTTTAACCAGA
1434006	1434018	+	TAAATTTTGGTTG
1434237	1434249	+	TAAAATATTATTG
1434335	1434347	+	TAATTTTATTAGA
1434917	1434929	+	TAAAATACTTATG
1435697	1435709	+	TAATTTAGATCAA
1436154	1436166	+	TATTTTAGCCCAG
1436798	1436810	+	TAATTTGTTGCCG
1437148	1437160	+	TATTTTCTGTTGG
1440006	1440018	+	TAATATTCAAACG
1441777	1441789	+	TATTTTAAGAATA
1443018	1443030	+	TAATTTTTCGCTA
1443992	1444004	+	TAATTTTGGCCCA
1445570	1445582	+	TATTTTTACGCTG
1446256	1446268	+	TATTTTCCTGAAA
1446642	1446654	+	TAATATCTCTTCG
1447116	1447128	+	TAAATTCACCCCG
1447214	1447226	+	TAAAATTTCCGCA
1448507	1448519	+	TAAAATCGTTGCA
1448703	1448715	+	TAAATTGCGCTTA
1449444	1449456	+	TAATTTGATAGGA
1459645	1459657	+	TATTATTCCGAGG
1465068	1465080	+	TAAAATTATTTTG
1465170	1465182	+	TATAATGAGAATG
1465201	1465213	+	TATATTATATACA
1465203	1465215	+	TATTATATACACA
1465369	1465381	+	TATATTCGCCAGA
1465388	1465400	+	TATTATGCAAAGG
1466022	1466034	+	TATAATCACAACG
1468025	1468037	+	TATAATGCTCGAA
1470896	1470908	+	TAAAATTACACTG
1471721	1471733	+	TAAAATCGTGCAG
1474469	1474481	+	TAAAATTGGTGCG
1476601	1476613	+	TAATTTTGTTAAA
1477091	1477103	+	TATTATGCACTAG
1477937	1477949	+	TATTTTTACCGGA
1478222	1478234	+	TATAATGCTGGAA
1479569	1479581	+	TAAATTGTATGTG
1482124	1482136	+	TATATTCGAGCCA
1484368	1484380	+	TATTTTGCAGATG
1486930	1486942	+	TATTTTGCAGGCG
1489321	1489333	+	TATTATCCGCCGA
1489820	1489832	+	TAATTTCCGTTTG
1491334	1491346	+	TATTTTGTCATCG
1491571	1491583	+	TATTTTTAATCAA
1491694	1491706	+	TATTTTGTTTATG
1492988	1493000	+	TATTTTGAACAAA
1495219	1495231	+	TAAATTCTTCCCG
1496629	1496641	+	TAAAATCTGACCA
1498323	1498335	+	TATATTGAACCCA
1499459	1499471	+	TATTATCGATTCA
1499986	1499998	+	TAAATTTGGAGCA
1500149	1500161	+	TATTATCGATCCA
1500548	1500560	+	TAAATTAAACAAA
1501460	1501472	+	TATTATTGCAATA
1501583	1501595	+	TATTTTACTGATA
1502226	1502238	+	TATTTTTTATCGA
1502433	1502445	+	TATAATCATCTCA
1502525	1502537	+	TAAAATCACCCAG
1502949	1502961	+	TATTTTGAAGGTG
1503677	1503689	+	TAAATTCCAGTTA
1504034	1504046	+	TATTTTTCTGCCG
1505474	1505486	+	TAATATAAGTGGG
1505682	1505694	+	TAAAATCCCGGCA
1507675	1507687	+	TATTTTGTGAATG
1508208	1508220	+	TAATTTGCCGGGG
1509210	1509222	+	TATTTTCGAGCAA
1509655	1509667	+	TATTTTGAAGATA
1510167	1510179	+	TATTATCGCACGA
1510276	1510288	+	TATATTTTTGATA
1510278	1510290	+	TATTTTTGATATG
1510858	1510870	+	TATTTTGGACGGG
1511542	1511554	+	TAAATTTTCTCAG
1511602	1511614	+	TATTTTTACGGCA
1511764	1511776	+	TATTATCGCCTGG
1512221	1512233	+	TATATTGCGGACG
1514203	1514215	+	TATATTGCGGTAA
1514629	1514641	+	TATTTTATCGGCA
1515641	1515653	+	TATAATCCGGCAA
1517619	1517631	+	TAAATTTCACAAG
1517924	1517936	+	TAAAATTGCGCCA
1518173	1518185	+	TAAAATAGAAACA
1518794	1518806	+	TAAATTTCCGCAA
1518859	1518871	+	TAAAATAATGATG
1519690	1519702	+	TATTATGAAAACG
1519872	1519884	+	TATTATCGCTCAG
1520258	1520270	+	TAAAATGCCTGGA
1520900	1520912	+	TATTTTATACCAG
1521000	1521012	+	TAATTTCGTCCGG
1521080	1521092	+	TAAATTATCGACA
1521113	1521125	+	TAAATTGTGGTAA
1523116	1523128	+	TAAATTTATGGAA
1526891	1526903	+	TATTATTCAGTAA
1526933	1526945	+	TAAATTCATGGTA
1527060	1527072	+	TATAATCTCAAAA
1527113	1527125	+	TAATATTAATACA
1527298	1527310	+	TAATATAACCTAA
1527494	1527506	+	TATATTCATCAGG
1527611	1527623	+	TATATTCCTTATA
1530022	1530034	+	TATTTTATGGACA
1530077	1530089	+	TATTATTTATAAA
1530279	1530291	+	TATTTTAGTGATA
1530333	1530345	+	TATTATGATGTTG
1530348	1530360	+	TATTATGATAACA
1530431	1530443	+	TAAAATACATACA
1530610	1530622	+	TATATTTCAGTGA
1531433	1531445	+	TATATTTCATCAA
1532838	1532850	+	TAATATTTTGACG
1534045	1534057	+	TATTTTGCCCGTA
1534867	1534879	+	TAATTTATGTCAG
1539572	1539584	+	TAATTTTACGCGG
1540544	1540556	+	TAAATTCTGTGGG
1541646	1541658	+	TAAAATCACATGG
1542673	1542685	+	TATTTTTGGCTGA
1543982	1543994	+	TATTTTCCCAGAA
1544334	1544346	+	TATATTATCAACA
1544336	1544348	+	TATTATCAACAAG
1544516	1544528	+	TATATTCATCTGG
1544558	1544570	+	TATATTATATGGG
1544830	1544842	+	TATTTTATTATTG
1544835	1544847	+	TATTATTGTCCAG
1544895	1544907	+	TATATTTCAACTG
1544956	1544968	+	TATTTTAATTTCA
1544961	1544973	+	TAATTTCAGAAAG
1545039	1545051	+	TATTATGGGATAG
1545231	1545243	+	TATTATTCATAGA
1545583	1545595	+	TAAATTGTTATTG
1545694	1545706	+	TAATATAAGGTCA
1545896	1545908	+	TAAAATAACGTAG
1546020	1546032	+	TAATTTCATTTAA
1546060	1546072	+	TATTTTCTAAACG
1546112	1546124	+	TAAAATAGAATGG
1546159	1546171	+	TATTATTTATCGA
1546225	1546237	+	TATTTTTTTAATA
1546233	1546245	+	TAATATTGTCGGA
1546284	1546296	+	TATTTTAACCACG
1547297	1547309	+	TATTTTGTGGCAA
1547427	1547439	+	TAAAATCTGCGCG
1555231	1555243	+	TATTATGGTTCGG
1555895	1555907	+	TATTTTGCGCTGG
1556403	1556415	+	TATTTTAACACCA
1556452	1556464	+	TAATATTGATACA
1556480	1556492	+	TATATTCCCGGTA
1556509	1556521	+	TAATTTAAGTGCA
1556529	1556541	+	TATTTTCGCCGGA
1559230	1559242	+	TAAAATCGCGCTA
1559290	1559302	+	TAAAATATGCCAG
1560909	1560921	+	TAAAATACTCCAG
1561788	1561800	+	TAATTTTTACCGA
1561908	1561920	+	TATTTTGCGCGAG
1565670	1565682	+	TATTTTGCTCAAG
1566453	1566465	+	TAAAATAATGTCG
1567319	1567331	+	TATTTTTCGGTGA
1567405	1567417	+	TAATTTGACTTAA
1567802	1567814	+	TAAATTTGGGGAG
1568391	1568403	+	TAAATTGCAGCGG
1570489	1570501	+	TATTATCCCCCTA
1572057	1572069	+	TAAAATGATTGGA
1572173	1572185	+	TAATATTTTTTCA
1572176	1572188	+	TATTTTTTCATTG
1572293	1572305	+	TAAAATATCACTA
1572321	1572333	+	TATTTTGAACGCA
1572338	1572350	+	TAAAATTATTACA
1572405	1572417	+	TATTATTTTGGCA
1572408	1572420	+	TATTTTGGCAATA
1573178	1573190	+	TAATTTCGTGCGG
1573669	1573681	+	TAATTTCCGCCTG
1573888	1573900	+	TAATTTGCTGCCA
1573948	1573960	+	TATTATTTAATGA
1574134	1574146	+	TATTATCGTCTCG
1574530	1574542	+	TATTATTTGGTTG
1574556	1574568	+	TAAAATTGGCGCA
1574624	1574636	+	TAAATTACGGGTA
1575023	1575035	+	TAAATTTACCTGA
1575756	1575768	+	TAATATCTACCTG
1576527	1576539	+	TAATATCACCATA
1576593	1576605	+	TAATATGATCCCA
1576713	1576725	+	TATTATAATCACG
1576739	1576751	+	TATTTTAAGGTTA
1576785	1576797	+	TAAATTTGCTTAA
1576962	1576974	+	TAAAATCTGGGGA
1577587	1577599	+	TAAAATGACGCCA
1578194	1578206	+	TAATATGATCTTA
1579258	1579270	+	TATTATTCTTACG
1580235	1580247	+	TAAATTGCATATG
1580622	1580634	+	TAAAATAGACCTG
1581621	1581633	+	TAAATTGCTTCTG
1582237	1582249	+	TATTTTGTAGGTA
1582560	1582572	+	TAATTTTACGAAG
1582684	1582696	+	TAATTTCTCGCCG
1582706	1582718	+	TAATTTATTGATA
1583506	1583518	+	TATTTTTTAATGG
1583519	1583531	+	TATTTTCAGTAAA
1583631	1583643	+	TAAAATGTTAGCG
1586602	1586614	+	TATTTTTAATCTA
1586613	1586625	+	TATTATCGTTAAA
1586967	1586979	+	TATTTTTCCATTA
1587230	1587242	+	TAAAATTACGCGG
1588086	1588098	+	TAATATTGTGCCA
1588698	1588710	+	TAAAATTAAGCGA
1589249	1589261	+	TAATATGGCATAG
1589297	1589309	+	TATTTTGACATTA
1589554	1589566	+	TATTATCCGGCAG
1589735	1589747	+	TATATTATTGGAA
1589737	1589749	+	TATTATTGGAATA
1589770	1589782	+	TAATATCACCAAA
1589944	1589956	+	TAAATTGTGTCTG
1590246	1590258	+	TAATATGGCTATA
1591068	1591080	+	TAAATTTTATCGA
1591185	1591197	+	TAAAATGGCGTGA
1591291	1591303	+	TAAAATCATAGCG
1591631	1591643	+	TAATTTAATGATG
1592260	1592272	+	TAAAATCTTAAAA
1596449	1596461	+	TAAATTCCAGAGA
1596667	1596679	+	TAATATTTTGCGA
1597375	1597387	+	TATTTTTTATTAG
1597442	1597454	+	TAAAATGGCGACG
1597483	1597495	+	TAATATTTAATGA
1598158	1598170	+	TAAATTGTCAGAG
1598216	1598228	+	TAATTTGCTAATG
1598264	1598276	+	TATTTTATTTAAA
1600507	1600519	+	TAAAATGTCGCCA
1602665	1602677	+	TAAATTCAACCAA
1604740	1604752	+	TATTTTGGTTCAG
1606564	1606576	+	TATTATTCAGCTG
1606712	1606724	+	TATTATGTCGAAA
1606861	1606873	+	TAATATTTTCCAG
1607846	1607858	+	TATTTTGAGCGAA
1609174	1609186	+	TAATATGGTGAAA
1609705	1609717	+	TAATTTCTTCGTA
1613222	1613234	+	TAAAATTGCATTA
1614554	1614566	+	TATATTTGTCTCG
1614768	1614780	+	TAATATTAAGCCA
1615072	1615084	+	TATTTTCTCTTGG
1615822	1615834	+	TAATATTGCACCG
1615881	1615893	+	TAATATGTAATGA
1615964	1615976	+	TATATTCAGAGGA
1616377	1616389	+	TAATTTTGTCATA
1616616	1616628	+	TATTTTTCGCCAA
1616713	1616725	+	TAAAATTATCAAA
1617942	1617954	+	TATTTTCTGGGGG
1620187	1620199	+	TATAATCAACACG
1623917	1623929	+	TATTTTCATAGAA
1624008	1624020	+	TAAATTACCTCTG
1624095	1624107	+	TAATTTATTTTTA
1624550	1624562	+	TATAATTGCCAAA
1624593	1624605	+	TAAAATCAGCCAA
1624670	1624682	+	TATTTTCAGAATA
1624709	1624721	+	TATATTGGACGAG
1624790	1624802	+	TAAAATTGTACAA
1626146	1626158	+	TAAAATAACGCCA
1626907	1626919	+	TAATTTTGCTTTA
1629160	1629172	+	TATATTGCGCCCG
1629466	1629478	+	TATTTTGCCACGG
1633050	1633062	+	TAATATTTTAAGG
1633306	1633318	+	TATAATAAACTTA
1634842	1634854	+	TAAATTTTTATGG
1635839	1635851	+	TATATTCACTCAG
1636459	1636471	+	TATTTTAAATAAA
1637615	1637627	+	TAAATTAATCTTG
1637894	1637906	+	TAAATTTTACACA
1638767	1638779	+	TAAAATTATAACA
1638794	1638806	+	TAAATTTGTAACA
1639020	1639032	+	TAATATTACCCTA
1640713	1640725	+	TATTTTGAAAGAA
1640735	1640747	+	TAAAATAATAATA
1641003	1641015	+	TATATTTTAATAA
1641005	1641017	+	TATTTTAATAATA
1641013	1641025	+	TAATATATTTAAA
1641016	1641028	+	TATATTTAAAGCA
1641863	1641875	+	TAAAATGACAGGA
1642207	1642219	+	TATAATAAGCAGA
1642439	1642451	+	TATTTTTTGAAAA
1643213	1643225	+	TAATATTTTGGTA
1643216	1643228	+	TATTTTGGTAAGG
1646801	1646813	+	TATTATCTTTGTA
1647289	1647301	+	TATTTTGAGCGTA
1649224	1649236	+	TAAATTTTCGTCG
1652711	1652723	+	TAATATTTATCAA
1652894	1652906	+	TATTATTCAGAAA
1654292	1654304	+	TATAATCGATGAG
1654853	1654865	+	TAATATCCCACAG
1655250	1655262	+	TATATTTGCGCTG
1655329	1655341	+	TAAAATGGATTTA
1655625	1655637	+	TAATTTCACACAG
1657202	1657214	+	TATTATTTTCCAG
1659056	1659068	+	TATATTCTTGGTG
1660939	1660951	+	TAAATTTGAACGG
1661540	1661552	+	TATATTCTGGGCG
1661663	1661675	+	TATATTTGTCAGG
1663170	1663182	+	TATTATCTCTCCA
1663929	1663941	+	TAAAATGCCGCAA
1665129	1665141	+	TAATATTGCCGGA
1667551	1667563	+	TATTTTTTGTGGG
1667569	1667581	+	TAAATTCACCATG
1669622	1669634	+	TATATTAGACAGA
1671025	1671037	+	TAAAATAGACGAA
1671201	1671213	+	TAAATTTCCCTTA
1671818	1671830	+	TATTTTATGCGCA
1673042	1673054	+	TATTTTGCGACGA
1673292	1673304	+	TAAAATACCGATA
1673394	1673406	+	TAAAATAAAGCCG
1673481	1673493	+	TAAAATCCAATAA
1673529	1673541	+	TAATTTTCGCTTA
1673878	1673890	+	TATTATTAGCAAA
1674212	1674224	+	TATTATGACGCCG
1674291	1674303	+	TATATTGATCCGA
1676372	1676384	+	TAATTTTTGCGGA
1677994	1678006	+	TAAAATAAATTAG
1677999	1678011	+	TAAATTAGTAACA
1678296	1678308	+	TAAAATTGGCTTA
1678420	1678432	+	TATTTTTATGAAG
1682450	1682462	+	TATATTCTCAAAA
1684223	1684235	+	TAAAATAAGTATG
1684252	1684264	+	TAATATTATGGCG
1687342	1687354	+	TATATTTGCCTGG
1692480	1692492	+	TAATTTAAGCAGG
1692494	1692506	+	TATTTTCACTGGG
1692591	1692603	+	TAATTTATAAACA
1692629	1692641	+	TAATATTGGAATA
1692840	1692852	+	TATTTTTCTCATA
1692875	1692887	+	TATTTTTATTGAA
1696354	1696366	+	TATTTTGGGGGGA
1696388	1696400	+	TAATTTTTGCACA
1697833	1697845	+	TAATATCACAACG
1699160	1699172	+	TATTTTTTTGGCG
1699248	1699260	+	TATTATCGTTGCG
1699281	1699293	+	TAAAATTTGATAA
1699819	1699831	+	TATTATCGTCTGG
1699852	1699864	+	TAATATCCGCCTG
1700233	1700245	+	TAAAATGCCTGCG
1704486	1704498	+	TATTATTGCTAAG
1704854	1704866	+	TATTATTGTAATA
1704971	1704983	+	TAAAATTTCGCAA
1705519	1705531	+	TATTATCTGGCTG
1710044	1710056	+	TATTTTCGGCGCG
1710599	1710611	+	TAAAATCGAACTG
1711594	1711606	+	TAATTTCAGTTCG
1712383	1712395	+	TAAAATCATTTAA
1712441	1712453	+	TATTTTTCAGAAA
1714269	1714281	+	TAAAATTCAGGGA
1715671	1715683	+	TAATTTATCAATG
1717722	1717734	+	TATTTTCGATTTG
1718924	1718936	+	TATTTTGCAGCAG
1719740	1719752	+	TATAATTGGTTGA
1720416	1720428	+	TATTATGCTCAAG
1720480	1720492	+	TAATATTTCCGCG
1720836	1720848	+	TATAATTAGCTTG
1720935	1720947	+	TATTTTTCAGAAA
1720955	1720967	+	TAAATTTTTCGCA
1721840	1721852	+	TATTTTGAAGAAA
1722531	1722543	+	TAATATTACTGAG
1723005	1723017	+	TATTATCGCCCCG
1723482	1723494	+	TAAATTGCAGATG
1726718	1726730	+	TATTTTTATGGCA
1729354	1729366	+	TATATTTCACCGA
1729924	1729936	+	TATATTGAAACGG
1734323	1734335	+	TATTTTTTAACAA
1738060	1738072	+	TATTTTGCCGAGA
1738687	1738699	+	TATTTTACGCCGG
1740128	1740140	+	TATTATTAATCGG
1741194	1741206	+	TAATTTCGAGTTG
1741223	1741235	+	TATTATGTTTTTA
1742157	1742169	+	TATTTTGCGGTGG
1742177	1742189	+	TAATTTGAAACCG
1742262	1742274	+	TATATTTTTCCGA
1742457	1742469	+	TATTATCTGAATG
1742843	1742855	+	TATATTTCATCAA
1742933	1742945	+	TAATATGACCTGA
1743331	1743343	+	TATTTTTTCACTG
1744621	1744633	+	TATATTACCTTTA
1744731	1744743	+	TATTATTGGCCTG
1744866	1744878	+	TATTTTTACGCAG
1744916	1744928	+	TAATTTCAGAGCG
1747098	1747110	+	TAAATTCGAAAGA
1747715	1747727	+	TATTATGGGAACA
1747865	1747877	+	TATTTTACCCGAA
1749820	1749832	+	TAAATTTAGACTG
1750434	1750446	+	TATTTTGCTGCAA
1752037	1752049	+	TAATTTTTCCTGA
1752447	1752459	+	TATTTTTCGCGTA
1753564	1753576	+	TAAATTTCCTTTG
1753859	1753871	+	TAATATCTTTCCA
1754693	1754705	+	TAAAATTACAAAG
1754732	1754744	+	TATTATCATTTGA
1754747	1754759	+	TAAATTTAACTTA
1754840	1754852	+	TATAATTTCAGCA
1755231	1755243	+	TAAATTATTTTAA
1755236	1755248	+	TATTTTAACTGTA
1755406	1755418	+	TATATTTTTTGAA
1755445	1755457	+	TAATTTCAGCGTA
1757495	1757507	+	TAAAATCGATCAG
1757894	1757906	+	TAAATTGCGTAAA
1758234	1758246	+	TAATTTAATGCCA
1758380	1758392	+	TATTTTCTCCCGG
1763946	1763958	+	TATAATTCAGCGG
1764575	1764587	+	TATTATCTAAGGA
1764823	1764835	+	TATTATTTTTGAA
1764826	1764838	+	TATTTTTGAACAA
1766057	1766069	+	TATATTCATCGCG
1767380	1767392	+	TATAATCCGCCAG
1767851	1767863	+	TAATATCCAGCCG
1768045	1768057	+	TAAATTCGCCCGA
1769506	1769518	+	TATATTGGCACCA
1770184	1770196	+	TAATTTCTCATCA
1770647	1770659	+	TATTTTTGCCATG
1770969	1770981	+	TAATTTTTCCACA
1771261	1771273	+	TATTATCCGATCG
1771466	1771478	+	TATTTTAATTAAA
1773312	1773324	+	TATTTTTGCCGCA
1774974	1774986	+	TATATTGCACTCA
1775426	1775438	+	TATTTTACACCAG
1775449	1775461	+	TAATATTTCGGCG
1775656	1775668	+	TATATTCCCGACG
1776450	1776462	+	TAAATTAGTTGCG
1777792	1777804	+	TAAAATCGGCTGG
1778455	1778467	+	TAAATTGTCTACG
1778650	1778662	+	TAAATTCATGGCA
1778728	1778740	+	TATTATTCAGATA
1778773	1778785	+	TAATATACCCCTG
1778806	1778818	+	TAAAATTTTCGTA
1778872	1778884	+	TATTTTTACTTTG
1779445	1779457	+	TATATTGCCGCAA
1779554	1779566	+	TATTTTCAGGCCA
1782797	1782809	+	TAAATTAATGAAA
1784383	1784395	+	TATTTTATTGCAG
1784602	1784614	+	TAAAATACAAAAG
1785366	1785378	+	TAAAATCAGAGAG
1785449	1785461	+	TAAAATTCACGCG
1785570	1785582	+	TAAATTCCAGACG
1785705	1785717	+	TAAATTCCAGCAA
1787475	1787487	+	TATATTTCTGATG
1788297	1788309	+	TATTTTTTTGTTA
1789605	1789617	+	TAATTTTTATGCG
1790164	1790176	+	TATAATCGCTGCG
1791763	1791775	+	TAAATTAAGCCAG
1792765	1792777	+	TAATTTAGCGTCG
1793559	1793571	+	TATTTTGCCAACG
1795116	1795128	+	TATTTTGTCGCTG
1799767	1799779	+	TATATTCTAATTA
1803457	1803469	+	TATATTGAACAGG
1804405	1804417	+	TAAATTACTGCAA
1804552	1804564	+	TATTTTAGCCATG
1804922	1804934	+	TATTATGCTGCTA
1805028	1805040	+	TATTTTTTTCATA
1805594	1805606	+	TATATTTGTCGTA
1805760	1805772	+	TAAATTAAAACGG
1805791	1805803	+	TATTTTTCTGAAG
1809128	1809140	+	TAAATTTCAGCAA
1812544	1812556	+	TAATATCTTCAAG
1812620	1812632	+	TATTATCGAAGGA
1813265	1813277	+	TAAAATAAATAAA
1813846	1813858	+	TAAATTAAGGAGA
1816237	1816249	+	TATATTGCAGGAA
1816508	1816520	+	TATTATCGATAAA
1816835	1816847	+	TAATTTCTTCCAG
1817456	1817468	+	TATTATCAATCTG
1817789	1817801	+	TATTTTTTACAGA
1818613	1818625	+	TAAATTCAGTCAA
1818807	1818819	+	TAATATCGTTGAG
1819306	1819318	+	TAAATTCATAATA
1819857	1819869	+	TAAAATTTCAGGG
1819947	1819959	+	TAAATTAACGTTG
1821158	1821170	+	TATTTTAACTGCA
1821290	1821302	+	TAAAATAAATTAA
1821300	1821312	+	TAATTTGCTGCGG
1823286	1823298	+	TAATTTGCACATA
1823319	1823331	+	TAATTTGTTCACG
1825614	1825626	+	TAATTTACGCATA
1825902	1825914	+	TAATTTATAAGAA
1829876	1829888	+	TAATTTTCATTGG
1830201	1830213	+	TAAAATCCATCGA
1831463	1831475	+	TAATATCGTTATA
1832223	1832235	+	TATAATTCTGGAA
1832700	1832712	+	TATTATGGCGGAA
1833436	1833448	+	TATTTTTGCGCTG
1834598	1834610	+	TAATTTAACGGCA
1834778	1834790	+	TAAAATCGCCGAA
1838684	1838696	+	TATTTTTGCCCTG
1839256	1839268	+	TAATTTTCGCCAG
1840448	1840460	+	TATATTAAACCAA
1841484	1841496	+	TAATTTATGAAAA
1842348	1842360	+	TAATATATAAGGG
1844004	1844016	+	TATTTTTTTGATA
1845487	1845499	+	TAAAATGGCGCGG
1848929	1848941	+	TATTTTCCTCGTA
1849314	1849326	+	TATTATCTCGCCA
1849337	1849349	+	TAAAATTTGGCTG
1850348	1850360	+	TAAAATTGCCCAG
1852526	1852538	+	TAATTTTACGCTG
1853080	1853092	+	TAATATTGATTTA
1854165	1854177	+	TATTATGTAATTA
1854176	1854188	+	TAATATGACTAAA
1854185	1854197	+	TAAAATCAGCTAA
1854410	1854422	+	TATTTTTGTTTAG
1854446	1854458	+	TAATTTCTGACTG
1856323	1856335	+	TAATTTTGCCTCG
1856521	1856533	+	TAATTTCGCCTGA
1856965	1856977	+	TAATTTTTTCCAA
1857433	1857445	+	TATTTTCTTCGAA
1858137	1858149	+	TAAATTGCTGACA
1858848	1858860	+	TATTATTTATTGG
1859812	1859824	+	TATATTCGGTGAA
1860981	1860993	+	TATTATTATCCAG
1863825	1863837	+	TAAAATGAAGTTA
1864530	1864542	+	TATTATCGCCGTA
1864732	1864744	+	TAATTTACGTTAA
1866784	1866796	+	TAAAATGGCATGA
1870352	1870364	+	TAATTTAGTTCCA
1870561	1870573	+	TATTTTCAGTTTA
1870584	1870596	+	TAATTTTATTTTG
1870873	1870885	+	TATTTTCCGCCAA
1871252	1871264	+	TATAATTATACTA
1871551	1871563	+	TATTATCCAGCAA
1871581	1871593	+	TATTTTAGCGCGA
1873011	1873023	+	TAATTTTGCTGAA
1873097	1873109	+	TATAATCGCAAAA
1873623	1873635	+	TATTATCACAAGA
1874326	1874338	+	TATTATTTTTTGG
1874329	1874341	+	TATTTTTTGGCAA
1875256	1875268	+	TATTTTCAATGTG
1875980	1875992	+	TATTATTTGGCGG
1877279	1877291	+	TATTTTTCACCAG
1877344	1877356	+	TAATTTGCAATTG
1877523	1877535	+	TAATTTTCATTTA
1877595	1877607	+	TATTTTTATTACA
1878171	1878183	+	TATATTCAAAAAG
1878588	1878600	+	TATTATCCCGGTG
1878784	1878796	+	TATTATTTTTCCG
1878822	1878834	+	TATTTTTAGCATG
1879924	1879936	+	TATAATTCTGTGG
1880241	1880253	+	TATAATCAGGAAG
1880535	1880547	+	TAATATCGGGGTG
1881016	1881028	+	TAATATTCCGGTA
1881287	1881299	+	TAAATTCCGGCGA
1881342	1881354	+	TAAATTAGGGGCG
1881798	1881810	+	TAAATTATTCATG
1882076	1882088	+	TAAAATGATGCCG
1882128	1882140	+	TATTTTGGTGCCG
1882985	1882997	+	TATTTTGCGTTAA
1883356	1883368	+	TATTATTATCAAA
1885414	1885426	+	TAAATTTGAAGAG
1886721	1886733	+	TATTTTAGCGATG
1889812	1889824	+	TAATATTAACTCA
1890124	1890136	+	TAAATTTATAGGG
1891099	1891111	+	TAATATCAGTCAG
1892131	1892143	+	TAAAATGGCGCGA
1893349	1893361	+	TATAATGAGGACA
1893741	1893753	+	TAATTTATCGATA
1894053	1894065	+	TATAATCCCTTTG
1894435	1894447	+	TAAATTTATATCA
1894745	1894757	+	TAAATTGTTGGCG
1896680	1896692	+	TATTTTGTATGGG
1897358	1897370	+	TATTATTCCATCG
1899899	1899911	+	TATTTTGCAAGGG
1905410	1905422	+	TAATATATTCCAA
1905413	1905425	+	TATATTCCAACAG
1905432	1905444	+	TATATTCTCAAAA
1907977	1907989	+	TAAATTTAAAATA
1907983	1907995	+	TAAAATAAGAAAA
1908085	1908097	+	TAAATTAATGGGG
1908170	1908182	+	TAATTTGAAGCAG
1908201	1908213	+	TATAATCAGGATG
1909197	1909209	+	TAAAATACTCTTA
1909223	1909235	+	TAATATAACGCCA
1909246	1909258	+	TATTTTTCTCATG
1910145	1910157	+	TATTATAATTTCG
1910150	1910162	+	TAATTTCGCACCA
1910266	1910278	+	TAAAATTCCTATG
1910790	1910802	+	TATTTTTAATCAA
1910815	1910827	+	TATTATCGCCCTG
1911361	1911373	+	TATTATCTGGCCG
1913857	1913869	+	TAAAATTTCCAGA
1915592	1915604	+	TATAATGACGCTA
1916131	1916143	+	TATAATCACTTGG
1916385	1916397	+	TAAATTCTCATCA
1920514	1920526	+	TATATTCAGGAAG
1921449	1921461	+	TAATATGAATGCA
1922973	1922985	+	TATTTTCCTCCCG
1925377	1925389	+	TAAATTATGAGTA
1925408	1925420	+	TAATTTGCAGTCA
1927810	1927822	+	TAATTTGGCGCAA
1928707	1928719	+	TATTTTCTTGTTG
1929870	1929882	+	TATTTTAGGTGAA
1931755	1931767	+	TAATTTCTCAAGA
1933572	1933584	+	TAATATCGGCCGG
1934809	1934821	+	TAAAATAACCATA
1935450	1935462	+	TATATTGCCCGCG
1936365	1936377	+	TAATTTTCTTACG
1936579	1936591	+	TAATATCTGACAA
1937567	1937579	+	TAATTTATCGCCA
1939073	1939085	+	TATTTTAACGGTA
1940738	1940750	+	TAAAATTAGACGA
1941908	1941920	+	TAAAATGACCAAG
1942098	1942110	+	TAATTTTCCATGG
1942652	1942664	+	TAAAATTAACATG
1942961	1942973	+	TATTTTGCCTGCA
1943424	1943436	+	TATTATTTCCCGG
1943830	1943842	+	TATTTTGTTCTGG
1945276	1945288	+	TAATTTGGGGCGA
1946116	1946128	+	TATATTGGAAGCA
1946131	1946143	+	TATTTTAATATTA
1946198	1946210	+	TAAATTTTTTATG
1949835	1949847	+	TAAATTCAGGCTG
1950623	1950635	+	TATTATACTGGAA
1952422	1952434	+	TATATTCCCATCG
1952824	1952836	+	TATTATTTCCATG
1953145	1953157	+	TAAAATTTATCAA
1954481	1954493	+	TATATTGCAGGGA
1954927	1954939	+	TATTTTTTACGCA
1955213	1955225	+	TATTTTGCTGCCA
1956112	1956124	+	TATTTTTCAAGGA
1957833	1957845	+	TATTTTGCCGCTA
1958360	1958372	+	TATTTTTAGCACA
1958783	1958795	+	TAATTTTTGATAA
1959636	1959648	+	TATTTTCTGACAA
1961977	1961989	+	TAAATTTCTTGTA
1964760	1964772	+	TAAAATGATACGG
1967478	1967490	+	TAATTTTTGCCAA
1968289	1968301	+	TAATTTTTCGAGG
1972022	1972034	+	TAATTTTTGCCAG
1972312	1972324	+	TATTTTTCATCAA
1974116	1974128	+	TAAATTTCCGACG
1974629	1974641	+	TATTTTTGGCGAG
1974728	1974740	+	TAATATTGCCGAG
1976498	1976510	+	TAAAATGCCGAGG
1977307	1977319	+	TAATATCGGCAGG
1978223	1978235	+	TATTTTTATGCGG
1978337	1978349	+	TAATATGTCCTTA
1978973	1978985	+	TAAAATCGTGTTG
1979454	1979466	+	TATTTTTAAACAG
1979580	1979592	+	TATTTTCTTATAA
1979656	1979668	+	TAATATTTACCTG
1980581	1980593	+	TAATTTACGGTCA
1980762	1980774	+	TATTTTTCCAGCA
1982532	1982544	+	TAAATTGTTGCAG
1982683	1982695	+	TAAAATTAAGATA
1982874	1982886	+	TAATTTTGGTGCG
1983154	1983166	+	TATTTTCAGTTTG
1984991	1985003	+	TAATATCCGTCAG
1985219	1985231	+	TAAATTTTGGCGG
1986184	1986196	+	TAAATTAATCGGA
1986315	1986327	+	TAAATTTAGCGGG
1986660	1986672	+	TAATATCAACAAG
1988007	1988019	+	TATAATATGACAA
1989066	1989078	+	TAATTTCCTGCAA
1989132	1989144	+	TAAATTAAGCCTG
1989169	1989181	+	TATTTTATCGACA
1989580	1989592	+	TATATTTACACCA
1990142	1990154	+	TATTTTTCTGGTG
1990367	1990379	+	TATTTTCTGGCAG
1992150	1992162	+	TATTATCGTCTGG
1992981	1992993	+	TATATTTCAACAA
1993743	1993755	+	TAAAATCGAGCAG
1994238	1994250	+	TATTTTCGCACTG
1995734	1995746	+	TATTTTTAGCAAA
1996040	1996052	+	TAATATAAAACCG
1996166	1996178	+	TAATTTTTTTCTG
1996915	1996927	+	TATATTATTCAGG
1996917	1996929	+	TATTATTCAGGCA
1997060	1997072	+	TATTATTGCAGCA
1999325	1999337	+	TAATTTATTGCCG
2000197	2000209	+	TAATTTGCCGTCA
2000474	2000486	+	TAATATATATCAG
2000649	2000661	+	TATTTTGCTCGTG
2000757	2000769	+	TAATATCGAAAAA
2000896	2000908	+	TATTTTGCCGTCG
2000932	2000944	+	TAATTTACGGCAA
2001898	2001910	+	TAAATTCCAGGCA
2002736	2002748	+	TATTATCAATCTG
2003258	2003270	+	TAATTTCGTCCTG
2005119	2005131	+	TAAATTAACTAAA
2005732	2005744	+	TATATTTCGCCTG
2006984	2006996	+	TATATTGATCAGG
2007216	2007228	+	TAATTTTGTTGCG
2007390	2007402	+	TATTTTTCGACCA
2008182	2008194	+	TATTATTTTTGTG
2008212	2008224	+	TAAATTTGCATGG
2008367	2008379	+	TATTTTGGCATTA
2009622	2009634	+	TAATATTCCACTG
2011224	2011236	+	TAATATTTAATTA
2011312	2011324	+	TATATTTTCGCTG
2011314	2011326	+	TATTTTCGCTGCG
2011500	2011512	+	TATTATCGCCACA
2011555	2011567	+	TATTTTATTGCGA
2011623	2011635	+	TATTATCTACGGA
2011674	2011686	+	TATAATTATTGAA
2011950	2011962	+	TAATTTTCGTAAA
2012002	2012014	+	TAATTTATGCCGA
2012066	2012078	+	TATTATAAATCGA
2012099	2012111	+	TATAATCACCCCA
2012138	2012150	+	TAAATTCTGACAG
2012373	2012385	+	TATATTGCCCAGG
2012473	2012485	+	TAAATTATCCAGA
2013029	2013041	+	TAATTTCTGGTAG
2017906	2017918	+	TATTTTCCCGACA
2019501	2019513	+	TATTTTCGCCTAA
2020731	2020743	+	TAATATCTGCCTG
2021060	2021072	+	TAAATTCTCTGAA
2022165	2022177	+	TATTATGTCACCG
2022801	2022813	+	TATTATTGCCGGA
2023651	2023663	+	TATTATTAGTGAA
2023671	2023683	+	TAATATAATTCCG
2023674	2023686	+	TATAATTCCGTAA
2023979	2023991	+	TATTATGGATTTA
2026506	2026518	+	TAATTTCAGTCGA
2026697	2026709	+	TAAAATGGTCAAG
2028088	2028100	+	TAATTTTATAATG
2028094	2028106	+	TATAATGGTGGCA
2028910	2028922	+	TAAAATCGGTACG
2029682	2029694	+	TATTTTATTGCTG
2030879	2030891	+	TATTTTTGCTGCG
2031193	2031205	+	TAAAATTTCCGCG
2032168	2032180	+	TAAAATTGCCGCG
2032235	2032247	+	TAAATTTGCAGCA
2033455	2033467	+	TATTATGTGATAA
2033530	2033542	+	TAAATTTTGCGCA
2033622	2033634	+	TATATTAGCACTG
2033703	2033715	+	TATATTTTTTGGG
2033841	2033853	+	TATAATTTTCATG
2033843	2033855	+	TAATTTTCATGAA
2033886	2033898	+	TATATTAAATAGA
2033947	2033959	+	TAAAATAAAATGA
2034014	2034026	+	TATATTCATGAAG
2034029	2034041	+	TATAATCACAAGG
2034123	2034135	+	TATAATAAAGATG
2035619	2035631	+	TAAAATCATTGAA
2035739	2035751	+	TATATTGACTCAA
2035981	2035993	+	TAAAATTCTGGTG
2036795	2036807	+	TAATTTCTTTGCG
2037664	2037676	+	TATAATGCTATTA
2037675	2037687	+	TAATTTTATACTG
2038153	2038165	+	TATTTTTTTACCG
2038323	2038335	+	TATAATTTCGCCA
2038829	2038841	+	TAATATGCCATAA
2040845	2040857	+	TATTATCAGCTGG
2041243	2041255	+	TATTTTATTTCAA
2041660	2041672	+	TATTATCACAAAG
2041875	2041887	+	TATAATTGCACCA
2042517	2042529	+	TATATTCGTTTGG
2044848	2044860	+	TAATTTTCAATCA
2045764	2045776	+	TAAAATTAAGCAG
2045925	2045937	+	TATTATGGCGATG
2049069	2049081	+	TATATTGAGGTGA
2050043	2050055	+	TAATTTCCGCGGA
2051508	2051520	+	TATTATCAGTTGA
2052023	2052035	+	TATAATTTCTTAA
2052025	2052037	+	TAATTTCTTAAAG
2052406	2052418	+	TAAATTGCAACAA
2052447	2052459	+	TAATATTGAGGTG
2052625	2052637	+	TAAATTTTTGCTA
2052690	2052702	+	TAAATTGAACGCA
2052772	2052784	+	TATATTGGCCTGA
2053160	2053172	+	TAATTTTATGCAA
2053277	2053289	+	TATAATCGTAGTA
2054017	2054029	+	TATTTTGCTGGTG
2054509	2054521	+	TAATATTGGTTTG
2054665	2054677	+	TATTTTCTGGATA
2055163	2055175	+	TATATTACAAGTG
2056626	2056638	+	TATTATCGTCTTA
2056786	2056798	+	TATAATATGCTGA
2056834	2056846	+	TAAATTTTCGAGG
2056917	2056929	+	TAAAATTTATGCA
2057622	2057634	+	TATAATTCTTATA
2057690	2057702	+	TAATATTTATTAA
2057978	2057990	+	TATTTTTTAACTG
2058892	2058904	+	TAAAATTCAGCGG
2061549	2061561	+	TATTTTCATGAAG
2062009	2062021	+	TATTTTGGTGTTG
2062417	2062429	+	TAATTTGCACAGG
2062633	2062645	+	TAATTTGCACACG
2064194	2064206	+	TATTTTCAGCCTG
2065865	2065877	+	TAATATAATTAAA
2067610	2067622	+	TATTTTCTTTTGG
2068235	2068247	+	TATATTAGTATCA
2069056	2069068	+	TATAATGCTCGAA
2070497	2070509	+	TAAATTGATACAA
2070559	2070571	+	TAAAATGCAAAAG
2078017	2078029	+	TAATATCACTGAA
2078929	2078941	+	TAATTTCGATTGG
2080688	2080700	+	TAATTTCCCGGCA
2080995	2081007	+	TAATTTCTGTCAG
2081074	2081086	+	TAATTTTTCGGCG
2083922	2083934	+	TAATTTACCGGCA
2084468	2084480	+	TAATTTGCCGCAG
2085508	2085520	+	TAATATCATTGAA
2085602	2085614	+	TAAATTAGAACAA
2085686	2085698	+	TATTATTAGAAAA
2087319	2087331	+	TAATTTTTCTTTA
2087823	2087835	+	TAATATCCGCTCG
2088493	2088505	+	TATATTATAGATG
2088495	2088507	+	TATTATAGATGTG
2088568	2088580	+	TAAATTAACACCA
2089908	2089920	+	TAAAATATATAAA
2091484	2091496	+	TATATTCCTGGCG
2093018	2093030	+	TATTTTACGCACA
2095817	2095829	+	TAAATTCACCGTG
2098755	2098767	+	TAAAATCTTTACG
2099203	2099215	+	TATAATATTTTCA
2099208	2099220	+	TATTTTCAGTGCG
2099764	2099776	+	TAATATTAAGCAG
2101392	2101404	+	TATATTACGGGTG
2102969	2102981	+	TAAAATCAGAAAG
2103080	2103092	+	TAATATATGTCAG
2103160	2103172	+	TATTTTTCCTTTA
2103188	2103200	+	TATTATTATTATG
2103194	2103206	+	TATTATGACCAAA
2103224	2103236	+	TAATATAGTCCAG
2103336	2103348	+	TAATTTTTTGATG
2103408	2103420	+	TAAAATTAACTAG
2103693	2103705	+	TATTATAACAATG
2103774	2103786	+	TATATTTTGCATA
2103776	2103788	+	TATTTTGCATACG
2103822	2103834	+	TAATATTGGATTG
2103872	2103884	+	TAATTTTTAAATA
2103902	2103914	+	TAAAATATTGTCA
2103978	2103990	+	TAATTTCTGGCCG
2104153	2104165	+	TAAAATTCCTTTA
2104224	2104236	+	TAATATCATGCAG
2104509	2104521	+	TAATTTGGTCTCA
2104722	2104734	+	TATATTTGGCGAA
2105002	2105014	+	TAAAATACACGAG
2105160	2105172	+	TAATTTGCTTATA
2105661	2105673	+	TATATTTACTAAG
2105790	2105802	+	TAAATTTTAGAAG
2106182	2106194	+	TAAAATATGAATA
2106193	2106205	+	TAAAATATTTTCA
2106214	2106226	+	TAATTTCGAGACA
2106666	2106678	+	TATAATTGCAAAG
2106731	2106743	+	TAAATTTTTTAGA
2107243	2107255	+	TATTTTTCACTTG
2107354	2107366	+	TATATTTCTTAAA
2108060	2108072	+	TAATTTGTCTTTA
2108104	2108116	+	TAAATTCTACTAA
2108490	2108502	+	TAAAATCTTACTG
2108770	2108782	+	TATATTGCTTGGG
2109225	2109237	+	TATAATTACGGCA
2109567	2109579	+	TAATTTATTCGTA
2109590	2109602	+	TAATTTTAATCTG
2109817	2109829	+	TATTATCAGCTGA
2110683	2110695	+	TATTATCACCAAG
2111078	2111090	+	TAAATTGCTGTAG
2111805	2111817	+	TAATATCCGGCCG
2111856	2111868	+	TAAAATCACCGCA
2112960	2112972	+	TAATTTATCGACA
2112999	2113011	+	TATAATGTGACGA
2113053	2113065	+	TATTTTCACTTAA
2113393	2113405	+	TATAATTTTCTTA
2114867	2114879	+	TATTATCCAGTTG
2116866	2116878	+	TATTTTTACGATG
2117061	2117073	+	TAATTTGGTTAAG
2118982	2118994	+	TAATTTGCACCAG
2122667	2122679	+	TATAATCCATCGG
2122932	2122944	+	TAATTTCCCGCGA
2122968	2122980	+	TAATTTTTTCATA
2124543	2124555	+	TAAATTGACGTAA
2128011	2128023	+	TATATTCTGGTGA
2128316	2128328	+	TATTATTCCTCTG
2128631	2128643	+	TAAATTGACGTCA
2128673	2128685	+	TAATTTCCACGGA
2128690	2128702	+	TAATTTTTACTGA
2128727	2128739	+	TATTTTTGCTCCG
2130040	2130052	+	TAATATGATGACG
2130249	2130261	+	TATTATCCCTGCG
2130534	2130546	+	TAATATCTTGCGA
2132673	2132685	+	TATTTTTTGCTGG
2133133	2133145	+	TATATTCCCCTTG
2133876	2133888	+	TAATATCGCCCTG
2134881	2134893	+	TATTTTGTTCCTG
2136799	2136811	+	TAATATCACTGCG
2137801	2137813	+	TAATATGAGATAA
2139681	2139693	+	TATAATGATGCCG
2140493	2140505	+	TAATTTCCAGCAA
2140835	2140847	+	TAATTTGGTTAAA
2143592	2143604	+	TAAATTGCTGCCG
2144615	2144627	+	TATTTTTAGCTGG
2145926	2145938	+	TAATTTGTGGCTG
2149731	2149743	+	TAATATAACGCGG
2150484	2150496	+	TAATTTGAAAGGA
2150985	2150997	+	TAATATTTCGCGG
2151005	2151017	+	TATTATATTTCAA
2151008	2151020	+	TATATTTCAATGA
2151325	2151337	+	TAAATTCATCGAG
2152612	2152624	+	TAATTTGTGCCAG
2158655	2158667	+	TATTATTTTGCAG
2159225	2159237	+	TATTTTACTGATG
2159261	2159273	+	TATTATCCAGACG
2163688	2163700	+	TAAATTCACGCCG
2164311	2164323	+	TATTTTGATCGTG
2166987	2166999	+	TAATTTCTCCGGG
2167041	2167053	+	TATTTTTCCCGGA
2167193	2167205	+	TATTTTTTACGCG
2167563	2167575	+	TAATTTACCCTTA
2167589	2167601	+	TAAAATAAAAACA
2167676	2167688	+	TATTATTCAGAAA
2168112	2168124	+	TATATTTTCTGCA
2168353	2168365	+	TATAATAATGGCA
2168370	2168382	+	TATTATAATTGAA
2168373	2168385	+	TATAATTGAATAG
2168476	2168488	+	TATATTATATTGA
2168478	2168490	+	TATTATATTGAAG
2168481	2168493	+	TATATTGAAGATG
2169119	2169131	+	TAATATGGCGACA
2169427	2169439	+	TAAAATCTGACGA
2169818	2169830	+	TAAATTTCGATGA
2169959	2169971	+	TAATATCCTGTAA
2170052	2170064	+	TATTTTCGGAAAG
2171551	2171563	+	TATTTTCGCCGCA
2172513	2172525	+	TATATTCAGCAAA
2172997	2173009	+	TAAATTGCACCGA
2173028	2173040	+	TATTTTGCGGGGA
2173651	2173663	+	TAAATTTAATTCG
2174192	2174204	+	TAATATTTTAGAA
2174195	2174207	+	TATTTTAGAAAAA
2174473	2174485	+	TATTATGATTCTG
2175099	2175111	+	TAAATTTTATCCA
2175241	2175253	+	TATTTTTAATCCG
2175625	2175637	+	TAATATTGCTGTG
2176468	2176480	+	TAATTTTTTAACG
2176865	2176877	+	TATTTTGCGCAAA
2177239	2177251	+	TATAATGAAATTA
2178578	2178590	+	TAAATTCCGATTG
2178761	2178773	+	TATTATTAAGTGG
2179641	2179653	+	TATTATTGCTTGG
2180251	2180263	+	TATTTTAACCGCG
2182703	2182715	+	TAATATAAAGCGG
2182731	2182743	+	TAAAATACGCTCG
2182898	2182910	+	TAAAATCCACCGG
2183572	2183584	+	TAAATTGCAACGA
2187253	2187265	+	TAAAATCATTAAA
2187707	2187719	+	TAAATTTTTACAA
2187727	2187739	+	TAATATCCCCTTG
2188169	2188181	+	TAATTTTATGGTA
2188201	2188213	+	TAATATCCGACGG
2188582	2188594	+	TATTATGACCATG
2189801	2189813	+	TAAATTATTAAAA
2190353	2190365	+	TAAATTTAACCCG
2191501	2191513	+	TATTTTCTGCCGG
2191756	2191768	+	TATTTTGCTTTAA
2191914	2191926	+	TATTTTATCGTTG
2192497	2192509	+	TAAAATCAGGTTG
2193255	2193267	+	TATTTTTCAGCCA
2194950	2194962	+	TAAAATGCAGGAG
2196279	2196291	+	TATTTTCCTGCTA
2196374	2196386	+	TAAATTCCTAAAG
2196454	2196466	+	TAAAATTACAGGG
2196509	2196521	+	TAAATTCAGGGCA
2197238	2197250	+	TATTATTCTGCCG
2202106	2202118	+	TATTTTCTCAGTA
2204265	2204277	+	TATATTCAACCAA
2204287	2204299	+	TAATATACTCTAA
2204390	2204402	+	TATAATTCGTTCG
2204509	2204521	+	TATTTTTCGCTCA
2209949	2209961	+	TATAATGCCGGAG
2209998	2210010	+	TAAATTGCGCACA
2214034	2214046	+	TATTTTTCAAACA
2214767	2214779	+	TAAAATCACCCTA
2219235	2219247	+	TATATTCCGGATA
2221281	2221293	+	TATAATCATTAAA
2222156	2222168	+	TATTTTTTCGCCA
2224078	2224090	+	TATATTTGCCAAA
2224658	2224670	+	TAATTTGCTGATA
2225691	2225703	+	TATTTTTTGTTCG
2226037	2226049	+	TAAAATTGAGCGG
2229058	2229070	+	TATTTTAAAATTA
2229063	2229075	+	TAAAATTAATTAA
2229617	2229629	+	TATATTTTTGCAG
2229619	2229631	+	TATTTTTGCAGCA
2233043	2233055	+	TATTATCGTACTG
2233163	2233175	+	TATAATGAGCCGA
2233303	2233315	+	TATTATCACCCAA
2233649	2233661	+	TATTTTGTTTCCG
2233967	2233979	+	TAATATCAGTACA
2233981	2233993	+	TATTATTTACTAA
2234112	2234124	+	TATTATGTCACGA
2238232	2238244	+	TAAATTCCCGTTG
2238705	2238717	+	TAATTTACGAATA
2239077	2239089	+	TAAAATGGTGCCG
2239188	2239200	+	TAAATTAACGTTA
2239291	2239303	+	TAATTTTACCTTG
2241266	2241278	+	TAAATTGCGCCAG
2241717	2241729	+	TATTTTGTCAGCA
2242450	2242462	+	TATTTTTCATACA
2243238	2243250	+	TAATTTTTGACAG
2246863	2246875	+	TATTTTTTATGCA
2249666	2249678	+	TATTTTTAAACCA
2251810	2251822	+	TATTATGGATTTA
2255215	2255227	+	TATTTTTTCTACA
2255683	2255695	+	TATTTTTACGAAA
2255789	2255801	+	TATATTACTCTCG
2255990	2256002	+	TAAATTCTCCGGG
2258903	2258915	+	TAAATTCACCGTG
2258987	2258999	+	TATTATCGAGTAA
2259017	2259029	+	TATTTTCTCCCGG
2259192	2259204	+	TATTTTACCTGGA
2259267	2259279	+	TATAATTACGACA
2259421	2259433	+	TAAATTACCGCCA
2259624	2259636	+	TAAATTCATAAAA
2263807	2263819	+	TATTTTCTGACAA
2264588	2264600	+	TATTATCAACGAA
2267525	2267537	+	TAAAATTCGCGAA
2269318	2269330	+	TATTTTTTCGGCA
2269375	2269387	+	TATTATTTTTGTG
2269594	2269606	+	TATTTTTATAGTG
2270359	2270371	+	TAATTTGCGTACG
2270702	2270714	+	TAATTTCAGGAAA
2272192	2272204	+	TAATTTCATGCAA
2273417	2273429	+	TATTTTCAGAATA
2273888	2273900	+	TATAATGCCCCCG
2274067	2274079	+	TAAATTCTCCCAG
2275183	2275195	+	TATTTTCACCCTG
2278239	2278251	+	TATTTTCCCCGGA
2278370	2278382	+	TAATATCTGCGGG
2278466	2278478	+	TAAATTGATTTTA
2278481	2278493	+	TAAAATAAACATA
2278890	2278902	+	TAAATTGTATCCA
2279031	2279043	+	TAATTTCAATATA
2280465	2280477	+	TAAATTTATCAAG
2282498	2282510	+	TAATTTAAGAGAG
2282879	2282891	+	TATTTTTTGCAGG
2286684	2286696	+	TAATATCCGGGTA
2287298	2287310	+	TAATTTGCGCGCG
2287485	2287497	+	TATTTTGAAATCA
2287751	2287763	+	TATTTTCGAGCGA
2287855	2287867	+	TAATTTATTTGCG
2288158	2288170	+	TAATTTTTTGACA
2288324	2288336	+	TATTATAAGCGAA
2290352	2290364	+	TATAATGAAAATG
2290413	2290425	+	TAAAATGGGGTAA
2296437	2296449	+	TAAAATTGCCAGA
2303705	2303717	+	TATATTTATATAG
2303786	2303798	+	TAAAATTGTCTGA
2304175	2304187	+	TATTATGTCTTTG
2306876	2306888	+	TATAATTTCGTTG
2306967	2306979	+	TAATATTATGCCG
2307940	2307952	+	TAATATGGTGGCG
2308354	2308366	+	TAAATTCACTACG
2309045	2309057	+	TAAATTATGAAAA
2309276	2309288	+	TAAAATTACCGCA
2312654	2312666	+	TAATTTGTTGCCG
2313266	2313278	+	TAATTTCCAGCAA
2313297	2313309	+	TATTTTTGTTGGG
2315203	2315215	+	TATTTTGCTGCTA
2318313	2318325	+	TAATTTTCAACAA
2318661	2318673	+	TAATTTGCGTCAG
2318731	2318743	+	TAAAATATTGACG
2319720	2319732	+	TAAATTCCTGACG
2320504	2320516	+	TATTTTGAATTCA
2323089	2323101	+	TAATTTAAAAGAG
2327931	2327943	+	TATTTTGCCGCGG
2330460	2330472	+	TATATTTCGCCAG
2333843	2333855	+	TATTTTTTCAGCG
2335471	2335483	+	TATTTTGCGTAAA
2336212	2336224	+	TATAATGTGAAAG
2340092	2340104	+	TATATTTTGCGCA
2340094	2340106	+	TATTTTGCGCATG
2340740	2340752	+	TAAAATCATCCTG
2344269	2344281	+	TATTTTGTTATTA
2344277	2344289	+	TATTATTTGATGA
2344291	2344303	+	TAATATCAGTGCG
2344340	2344352	+	TATATTTAAACTA
2344351	2344363	+	TAAATTAAAGTCA
2344368	2344380	+	TAATTTTCTTATA
2344379	2344391	+	TAATATAAGGTAA
2344389	2344401	+	TAAATTAACAAAA
2344473	2344485	+	TATATTGACCACA
2344614	2344626	+	TATTTTTAACAAA
2345381	2345393	+	TATATTCTAGTTG
2345473	2345485	+	TAAAATTTCGCTG
2346101	2346113	+	TATATTCAGAACG
2346814	2346826	+	TATTTTGCGCCAG
2347052	2347064	+	TATTATCAGAACA
2349442	2349454	+	TAAATTCGTCGTA
2350660	2350672	+	TAAATTTCAACGA
2350675	2350687	+	TAATTTCATCCAG
2350916	2350928	+	TATTTTTTCGTTG
2352476	2352488	+	TAAATTAAATGTG
2355793	2355805	+	TAATTTTGTGTTG
2357707	2357719	+	TAAAATTGCTTTG
2357902	2357914	+	TAAAATTGCTTTG
2361396	2361408	+	TAATTTTTGGTAG
2362262	2362274	+	TAAAATTGTGAAG
2363162	2363174	+	TAAATTCTGACGG
2365164	2365176	+	TATTTTTATCAGG
2365567	2365579	+	TAAAATGATGATA
2365578	2365590	+	TATATTTTTTTGA
2368587	2368599	+	TAATATTCTGGAA
2370236	2370248	+	TATTTTACTGGCA
2371613	2371625	+	TATTTTTTCTGGG
2372258	2372270	+	TATATTCTTACTG
2373224	2373236	+	TATTATGAGCGGG
2379448	2379460	+	TATAATCGCACGA
2379470	2379482	+	TAATTTTTGCTGA
2381615	2381627	+	TAATTTTTTTAGG
2382644	2382656	+	TATATTCAGAGCA
2382865	2382877	+	TAATATTGCGTTA
2382886	2382898	+	TAAATTTGGGAAA
2382984	2382996	+	TAAAATTATATAA
2383605	2383617	+	TAATATTTTTACA
2384775	2384787	+	TAAAATGCGATTG
2384997	2385009	+	TAATTTCAACGAA
2385707	2385719	+	TATTTTTATTTCG
2385724	2385736	+	TAAAATCCTTTTA
2385774	2385786	+	TATAATCCTGCTA
2385850	2385862	+	TAATTTGCATATG
2385886	2385898	+	TATATTATTTGTG
2385916	2385928	+	TATTTTTTACCAA
2386183	2386195	+	TATTATTGGTGCG
2386949	2386961	+	TATTTTGCAGAAA
2387587	2387599	+	TATATTCGGTATG
2387773	2387785	+	TAATATAGAATCA
2388124	2388136	+	TATATTGTTTAAG
2388153	2388165	+	TATTTTTACGCAA
2388289	2388301	+	TATATTGATTTGG
2388613	2388625	+	TATATTATTTCAG
2388615	2388627	+	TATTATTTCAGGG
2389785	2389797	+	TATTTTGCGCAGA
2389886	2389898	+	TAATATCGATGAA
2389932	2389944	+	TATTTTGGCGATA
2393018	2393030	+	TAATATTAGCCAG
2396006	2396018	+	TATATTCCGGGTA
2401147	2401159	+	TATATTCGCCACG
2405383	2405395	+	TATTTTGACAGGA
2406258	2406270	+	TAATTTCGGATAA
2406805	2406817	+	TATAATGCCTGAA
2407104	2407116	+	TATTATTAATAAG
2407402	2407414	+	TATTTTGTCATTA
2408079	2408091	+	TATTATCAACCCA
2408111	2408123	+	TATATTCCAAAGA
2410600	2410612	+	TAATTTGAGATCA
2411480	2411492	+	TAATTTGCTCCAG
2411924	2411936	+	TAAAATGGCGCAG
2412185	2412197	+	TATTTTTCCCACA
2414755	2414767	+	TATTATTATGCTG
2416968	2416980	+	TAATTTGCATTAA
2418313	2418325	+	TAATTTCTTCGTG
2420006	2420018	+	TAAATTCGGCTGA
2421342	2421354	+	TATTATTCGTATA
2422232	2422244	+	TAAAATGCTGCCG
2422367	2422379	+	TAATATGGTTTCG
2423062	2423074	+	TAATATCCACCAA
2423091	2423103	+	TATATTTTGCGGG
2423358	2423370	+	TAATATTGCCGCA
2423640	2423652	+	TATTTTTAGCGGA
2423820	2423832	+	TATTTTCCCCTGA
2424492	2424504	+	TAATTTATTCTCG
2424670	2424682	+	TATTTTCAGCAGA
2426045	2426057	+	TAATTTCTCGTAA
2426898	2426910	+	TATTTTTCATTAA
2429623	2429635	+	TATATTCTGTACG
2431135	2431147	+	TAATTTTACCCTG
2434711	2434723	+	TAAAATCGATGAG
2436546	2436558	+	TAAATTTCCCCAA
2441845	2441857	+	TATTTTTCCAACG
2442849	2442861	+	TAAAATCGCACAG
2444261	2444273	+	TAATTTTGTAGTG
2444997	2445009	+	TAATTTGGCGTGA
2447043	2447055	+	TATTTTTTGGCAA
2449013	2449025	+	TATTTTGAAGCAA
2449722	2449734	+	TATAATACCCGCA
2449776	2449788	+	TATTTTGATGGTA
2449912	2449924	+	TATTTTTAAATTA
2450041	2450053	+	TATTTTCATTTTA
2450477	2450489	+	TAAATTACCGGAG
2451233	2451245	+	TATTTTCTATCCG
2454539	2454551	+	TATATTCGAGGTA
2455672	2455684	+	TAAAATATAAACA
2455858	2455870	+	TAATATATTGATA
2455861	2455873	+	TATATTGATAGGG
2455914	2455926	+	TATATTTAGAAAA
2455982	2455994	+	TATAATGCGATTG
2456016	2456028	+	TATAATATATAAA
2456018	2456030	+	TAATATATAAACA
2458218	2458230	+	TAAAATCCCCACG
2461531	2461543	+	TATATTGACCCGG
2462970	2462982	+	TAATATATATTTG
2462975	2462987	+	TATATTTGTAACA
2463005	2463017	+	TAAAATCATGCTA
2463237	2463249	+	TATATTGATATTG
2463977	2463989	+	TAAAATTGAAGAA
2464138	2464150	+	TATTTTTACATAA
2465738	2465750	+	TAATATTCTCGGG
2466514	2466526	+	TAAAATAATTTTA
2468654	2468666	+	TAAAATTGAAGAG
2469066	2469078	+	TATATTGGACGCA
2469350	2469362	+	TATATTTTGTATA
2469352	2469364	+	TATTTTGTATACA
2469432	2469444	+	TAATATATATTTA
2469691	2469703	+	TATATTAACCCCA
2469722	2469734	+	TATATTTTTTTTG
2469886	2469898	+	TAAAATGCCATCG
2469940	2469952	+	TAAATTCGACATA
2470137	2470149	+	TAATATATGGAGA
2470240	2470252	+	TATTTTTATTAGA
2470258	2470270	+	TAAAATAAAGGCA
2470367	2470379	+	TATTTTTCGTTCG
2470417	2470429	+	TAAAATAATTCAA
2471175	2471187	+	TATATTGCGCCAG
2471600	2471612	+	TAAATTTCACCGG
2474012	2474024	+	TAATATAGTGAGG
2474028	2474040	+	TATTATGTCTCAG
2475020	2475032	+	TATTATGACAAGA
2475609	2475621	+	TAAATTCGACGCG
2476222	2476234	+	TAAAATATCCTGA
2476634	2476646	+	TAAATTAAATTCG
2476639	2476651	+	TAAATTCGAACTA
2478684	2478696	+	TATTATGTGTTGG
2478764	2478776	+	TAATATTTTGCTG
2479213	2479225	+	TAAAATGAACTCG
2480772	2480784	+	TAATTTCATTAAG
2480804	2480816	+	TAATATTTATCCA
2480817	2480829	+	TAATTTGTGACGA
2480985	2480997	+	TATTATCTGGCAA
2481172	2481184	+	TATTTTGTTGCCA
2481314	2481326	+	TAAAATAAATACG
2481457	2481469	+	TATTATTATTGTA
2482538	2482550	+	TAATATTGACCGA
2482706	2482718	+	TAATATCCGTACG
2482931	2482943	+	TATAATCTTCTAA
2483453	2483465	+	TAATTTAAATGAG
2483669	2483681	+	TATTTTTATTGAG
2484214	2484226	+	TATATTCTTGATG
2485093	2485105	+	TAATTTTTTCTTG
2485372	2485384	+	TATTATTACCTTG
2485743	2485755	+	TAAATTCGCGTTA
2485864	2485876	+	TATTATTAATAAA
2485982	2485994	+	TATATTGTTACGA
2488289	2488301	+	TATATTGTTTAAG
2488323	2488335	+	TAAAATATTGCTG
2490123	2490135	+	TAAAATAACCCAA
2491248	2491260	+	TAAATTCACGAAG
2491999	2492011	+	TAATATCAGATGG
2492155	2492167	+	TATTTTCCACGCA
2492619	2492631	+	TAATTTCACGCGG
2494516	2494528	+	TATTATCGCAAGA
2494531	2494543	+	TATTTTAGTCTTA
2494608	2494620	+	TATTATATCGATG
2495281	2495293	+	TAAATTAATCATA
2498122	2498134	+	TAATTTTTCGACG
2498295	2498307	+	TAATTTCCTCAGA
2498376	2498388	+	TAATTTCTGTCTG
2498499	2498511	+	TAATTTCAATAAA
2498892	2498904	+	TATTATCGCGGTG
2499946	2499958	+	TATATTGCCATTG
2500218	2500230	+	TAAAATTGGCCTG
2501916	2501928	+	TATTTTTGTCGCG
2508772	2508784	+	TAATATCTTTTGG
2509135	2509147	+	TAATTTCCAGATG
2510949	2510961	+	TAATATTGCGTTA
2512278	2512290	+	TAAAATCAGGAAA
2512367	2512379	+	TAAATTCCGCCAG
2512397	2512409	+	TAATTTCTGCCTG
2516096	2516108	+	TAAATTGACTGAA
2517521	2517533	+	TAATATTGCGCAG
2517802	2517814	+	TATTTTTTATCAG
2518617	2518629	+	TATATTCGCAATG
2518809	2518821	+	TAATATGAAAAGA
2520847	2520859	+	TAAATTTACGACG
2521140	2521152	+	TAAATTTCTTGTA
2522492	2522504	+	TATAATAAATACA
2522511	2522523	+	TAAATTATCATGG
2523218	2523230	+	TAAAATGGAGGGA
2523937	2523949	+	TAAAATATTGCAA
2524830	2524842	+	TAATATCTATGCA
2525162	2525174	+	TATATTAGCGATA
2527440	2527452	+	TAAAATTATGCTG
2529438	2529450	+	TAAATTGCAGTAA
2530229	2530241	+	TAATTTGCCTTAA
2531412	2531424	+	TAAAATACGCAGA
2531505	2531517	+	TATTTTGCGCAAG
2531558	2531570	+	TATTTTACCGCTG
2531579	2531591	+	TATTTTGTTGATG
2536040	2536052	+	TAAAATCTTTGAA
2537615	2537627	+	TATATTGTGAAGA
2537787	2537799	+	TAAATTTTGGTGG
2537856	2537868	+	TAAATTCCAGACA
2537980	2537992	+	TATTTTGATGATG
2538587	2538599	+	TATATTGCAGAAA
2539409	2539421	+	TAATTTCCCCGCG
2543186	2543198	+	TATTATTCGGCAG
2543762	2543774	+	TAAAATAGCCTGG
2545589	2545601	+	TATTTTCGTCAGG
2545635	2545647	+	TAAATTCCGCTTA
2546153	2546165	+	TAATTTAACGGCA
2547356	2547368	+	TATTATCGGCGTG
2548052	2548064	+	TATTTTCACCACG
2548628	2548640	+	TATATTCCCAGGA
2549508	2549520	+	TATATTGAATTAG
2554340	2554352	+	TAAAATAGCGTGA
2554984	2554996	+	TAAATTCACCATG
2556916	2556928	+	TAATTTCAGAGCG
2559571	2559583	+	TATATTAACGGCA
2562195	2562207	+	TATAATGAAAAAA
2563366	2563378	+	TAATTTCTGAACA
2563994	2564006	+	TAATATTTTATGG
2563997	2564009	+	TATTTTATGGTGG
2570815	2570827	+	TATTTTTCAGCAA
2572105	2572117	+	TAAAATGAAAAAG
2575382	2575394	+	TATAATTCCCCTG
2575496	2575508	+	TATAATTTAATAA
2575966	2575978	+	TAAAATAATATCG
2575971	2575983	+	TAATATCGAGATA
2576004	2576016	+	TATTATTCGCAAA
2576035	2576047	+	TAATATATTGCAG
2576038	2576050	+	TATATTGCAGCTA
2576685	2576697	+	TAAAATGTTCATG
2578020	2578032	+	TAAATTTGTCCGG
2578507	2578519	+	TATAATGTTTTGG
2579445	2579457	+	TAAATTAATCCCA
2584703	2584715	+	TAATTTCCGGCAG
2584891	2584903	+	TAAATTTCATCAA
2586210	2586222	+	TATTTTCACGCTG
2587488	2587500	+	TAATTTACATTAA
2588848	2588860	+	TATTATGAGTGAG
2590114	2590126	+	TATTATGGAATCG
2591065	2591077	+	TAAAATACAGACA
2591120	2591132	+	TAATATTATTTAA
2591123	2591135	+	TATTATTTAATAG
2592537	2592549	+	TATAATGAAATTA
2592650	2592662	+	TAAAATTAATGAA
2593795	2593807	+	TAATTTTACGCCG
2593830	2593842	+	TAAAATTGAAGGA
2595370	2595382	+	TAAAATGCGCCAA
2596618	2596630	+	TAAAATCAGCCCG
2596752	2596764	+	TATATTCATTATA
2596844	2596856	+	TATATTCCGAGAG
2601125	2601137	+	TATATTGAGTTAA
2602174	2602186	+	TATTTTCATCGCA
2602759	2602771	+	TATTTTGCTGGCA
2605992	2606004	+	TAAATTCCCGCTG
2608643	2608655	+	TATTATCAACATG
2614167	2614179	+	TATTTTGCTGGCG
2616594	2616606	+	TATTTTACTGGCG
2619603	2619615	+	TAAAATCGGGATA
2620037	2620049	+	TAATATGAAATAA
2620992	2621004	+	TATTTTATATTCA
2620997	2621009	+	TATATTCAGATGG
2621159	2621171	+	TATTTTTCTACCG
2622269	2622281	+	TAATTTACAGGCA
2622677	2622689	+	TATTTTACAGGCG
2622998	2623010	+	TAATATCCAGGCA
2624829	2624841	+	TATATTTTTGAAA
2625640	2625652	+	TATTTTCCTGGCG
2625873	2625885	+	TAATTTCGCATCG
2626273	2626285	+	TATATTCTGCAAA
2628909	2628921	+	TATTTTTATATAA
2629635	2629647	+	TAAAATTAATATA
2629661	2629673	+	TATATTTTTATAA
2629697	2629709	+	TAAATTTAATCTA
2630888	2630900	+	TATAATTCTTGAA
2631896	2631908	+	TAATTTTCGCTGG
2634342	2634354	+	TAATTTCACGCAA
2634696	2634708	+	TATTTTGCATGTG
2635090	2635102	+	TATTATCTCGCCA
2635733	2635745	+	TAAATTCCCCGCA
2635866	2635878	+	TAAAATACTTACG
2637398	2637410	+	TATATTCGCGTCG
2638680	2638692	+	TAATTTTCATCTG
2640684	2640696	+	TATTATTTTTCAA
2643043	2643055	+	TAATATTGACCAG
2644971	2644983	+	TAAAATAAAATGA
2645639	2645651	+	TATTATTGACCTG
2648090	2648102	+	TATTTTCTTCCAG
2651159	2651171	+	TAAATTCTGCTAA
2651532	2651544	+	TAATTTTTCACGG
2652331	2652343	+	TATTATGCGTGAG
2652972	2652984	+	TATTATTGGCAAG
2653158	2653170	+	TATTTTTTGGTCG
2653341	2653353	+	TATTTTACAGGCA
2653559	2653571	+	TAAAATAACCTGG
2653825	2653837	+	TATTATTGTTCTG
2658917	2658929	+	TAATTTGTAATAA
2660292	2660304	+	TAAATTCTCCTGA
2664492	2664504	+	TATTATCCCGACG
2669483	2669495	+	TAATTTTTGGCAA
2669955	2669967	+	TATTTTCCCCACG
2673361	2673373	+	TATTTTGATTTTG
2673600	2673612	+	TATTTTCTACACG
2673681	2673693	+	TAATTTCTGGAAG
2673812	2673824	+	TAAATTACAGCCA
2675503	2675515	+	TAAAATGGCGGCA
2676841	2676853	+	TAAAATTCATCAG
2679089	2679101	+	TAAAATAATGGCA
2679258	2679270	+	TATATTGCGCCAA
2679411	2679423	+	TATTTTGTGATGA
2679974	2679986	+	TAAATTCTCCGGA
2680228	2680240	+	TATTTTCCAGACG
2681767	2681779	+	TAAAATCGGGCTG
2682997	2683009	+	TAATATTTTGCAG
2683000	2683012	+	TATTTTGCAGGAA
2683261	2683273	+	TAAATTGTGGCCG
2683906	2683918	+	TATTATTCGCCAG
2684159	2684171	+	TATATTGAATTTG
2685776	2685788	+	TATTTTTTATAAG
2687023	2687035	+	TAATTTGATGTTG
2687385	2687397	+	TATAATCGCATCA
2689640	2689652	+	TAAAATAGCCTGA
2690489	2690501	+	TATTTTTCACCGG
2691347	2691359	+	TATTATGCAGTAA
2691502	2691514	+	TAAAATCAATGAG
2697389	2697401	+	TAATTTCCTGGCG
2697461	2697473	+	TAATTTCCACTCG
2697640	2697652	+	TAATTTTGCATCA
2698695	2698707	+	TAAAATTCACTCG
2699887	2699899	+	TAAATTTGTGCTG
2699952	2699964	+	TATATTACTGGGA
2699979	2699991	+	TATATTTATTTAA
2703622	2703634	+	TAATTTCGTCCAA
2703659	2703671	+	TAATTTCTCGACG
2707113	2707125	+	TATATTCTTCATA
2708257	2708269	+	TAATTTCGATTCG
2709759	2709771	+	TAATTTTTCGCTG
2710403	2710415	+	TAAATTAAACAAA
2711874	2711886	+	TAATTTGCTGGAG
2714325	2714337	+	TATATTGAATTTG
2714434	2714446	+	TATTTTTATCCAG
2716808	2716820	+	TATTTTCTTAATA
2717441	2717453	+	TAAATTTGCGGGG
2718938	2718950	+	TAATTTCGCACCA
2719919	2719931	+	TAAAATCATTCGG
2723575	2723587	+	TATTATCCAGTTG
2725797	2725809	+	TATTTTTTTTGTA
2725817	2725829	+	TATTATACATTTG
2725900	2725912	+	TAAATTTCTGGTA
2728429	2728441	+	TAATTTTTCAACA
2729474	2729486	+	TATTTTCGTGTAG
2731285	2731297	+	TAAATTGTTAAAG
2733078	2733090	+	TAATTTGCACATG
2733573	2733585	+	TATTTTTAGTACG
2733681	2733693	+	TATATTTTTTCAA
2733683	2733695	+	TATTTTTTCAAAG
2735510	2735522	+	TAATTTCACGCCG
2737501	2737513	+	TATATTGAGTGTA
2738035	2738047	+	TAAAATTAATCCG
2738167	2738179	+	TATTTTTAATCAG
2739584	2739596	+	TAATTTGCCAATA
2741718	2741730	+	TAAATTAATTAAA
2741741	2741753	+	TAAATTAAACATA
2742160	2742172	+	TATTTTGGCAACG
2743852	2743864	+	TAAATTGGCCTCG
2746766	2746778	+	TATTTTTCATCTG
2747848	2747860	+	TATTTTGCCGCAG
2748063	2748075	+	TATTATTTCTGCG
2749611	2749623	+	TATTTTGTGCCGG
2750657	2750669	+	TAATTTCTTCCGG
2751707	2751719	+	TAATTTTACGCCA
2752985	2752997	+	TAAATTTGACGAG
2753301	2753313	+	TATTTTGTCAGCA
2756569	2756581	+	TATTTTCCCGGCA
2757722	2757734	+	TAAAATAGTATCA
2757811	2757823	+	TAAAATCCCATAG
2757980	2757992	+	TAATTTTTTTTGA
2758346	2758358	+	TATTTTCTCAGAG
2758561	2758573	+	TATTTTTGGTACA
2758959	2758971	+	TAATTTAATTAAA
2759023	2759035	+	TAAAATTATCAGG
2759320	2759332	+	TAATATTGAAAAA
2759872	2759884	+	TAAAATTAATGAA
2760007	2760019	+	TAAAATGGCGGAG
2760250	2760262	+	TATTATCTTACAA
2760318	2760330	+	TAATTTCACAAAA
2760419	2760431	+	TAATTTAAGAGTA
2760481	2760493	+	TAATATATAGGTA
2760907	2760919	+	TATTATCATTTAG
2765312	2765324	+	TAATTTGGTTATA
2765585	2765597	+	TATATTGTTGATG
2765842	2765854	+	TAAATTTAGCAAA
2765874	2765886	+	TATTATTGTAGAG
2766514	2766526	+	TAATATTGTTCAA
2766980	2766992	+	TATATTGTTTGAA
2767781	2767793	+	TATATTGCAGCAG
2768590	2768602	+	TATTATTCTCCGA
2770621	2770633	+	TATTTTTGTGGGA
2771884	2771896	+	TAAAATTAAAAAG
2772252	2772264	+	TAATATCCCCAAG
2773396	2773408	+	TATATTTCCTCTA
2773444	2773456	+	TATTTTACCGCTG
2773516	2773528	+	TATTTTTCACTGG
2773689	2773701	+	TAATATTTTGTTA
2773711	2773723	+	TATAATCTTTTTG
2774074	2774086	+	TATATTGTCTCCG
2774265	2774277	+	TAAATTTATGCTA
2774760	2774772	+	TATTATTTCTGAA
2774913	2774925	+	TATTATGGATATA
2774934	2774946	+	TATATTTGGTTTA
2774966	2774978	+	TAAAATTCATTCA
2775062	2775074	+	TAAAATATCCTAA
2775382	2775394	+	TATTTTTAGAGGG
2775522	2775534	+	TATTATTTTTCAG
2775525	2775537	+	TATTTTTCAGGGG
2777434	2777446	+	TAATTTCACGAGA
2777714	2777726	+	TATATTTCCGTAG
2779991	2780003	+	TAAATTACCGCCA
2780027	2780039	+	TAAATTGCCGGAA
2780650	2780662	+	TAATTTGTTGTAG
2780856	2780868	+	TATATTGTTTGGG
2781226	2781238	+	TATTTTTCGCCGA
2781500	2781512	+	TATAATTGTTGTG
2781863	2781875	+	TAAAATTGCACCA
2782429	2782441	+	TATTATTAGCCTG
2783536	2783548	+	TAAAATGGATGTA
2783605	2783617	+	TATTATCTCTTTG
2783746	2783758	+	TAAAATATCATCG
2783785	2783797	+	TATTTTATTATTA
2783995	2784007	+	TAAATTATATAAA
2784124	2784136	+	TAATTTGAAATCA
2784147	2784159	+	TATTATGTGTCAA
2784291	2784303	+	TATTTTTATCAAA
2784397	2784409	+	TATTTTGTTTTCA
2784451	2784463	+	TAAAATAACACTA
2784511	2784523	+	TATATTATCGAAA
2784513	2784525	+	TATTATCGAAAAG
2784570	2784582	+	TATTTTTATTCGA
2784708	2784720	+	TATTATTAAAGTG
2784895	2784907	+	TAATTTTAAAATA
2784901	2784913	+	TAAAATACTATGA
2784942	2784954	+	TATTTTCATTATA
2785141	2785153	+	TAAATTAGCACAG
2785160	2785172	+	TAAATTTAATAAA
2785209	2785221	+	TATAATTTATTAG
2785211	2785223	+	TAATTTATTAGTG
2786075	2786087	+	TAATATAACTTTA
2786895	2786907	+	TATAATATTAACG
2786897	2786909	+	TAATATTAACGTG
2787638	2787650	+	TATTATGTTGCAA
2788412	2788424	+	TATAATAAATAAA
2788647	2788659	+	TAATTTAATGTTA
2788915	2788927	+	TATTTTTAGATTA
2795730	2795742	+	TAATTTTCAACCG
2796371	2796383	+	TAAATTTTATCCG
2797090	2797102	+	TAATTTTAGCGGA
2797443	2797455	+	TATATTCCATTAA
2797744	2797756	+	TAAATTAGCAGCG
2797890	2797902	+	TAATATTAATCGG
2798204	2798216	+	TATATTTCGCCGG
2798321	2798333	+	TAATTTTTTCCTG
2798561	2798573	+	TATTATATTTCCA
2798564	2798576	+	TATATTTCCACAA
2799010	2799022	+	TATTTTATCTACA
2804536	2804548	+	TAATTTGTGGTGA
2804774	2804786	+	TAATATATCGACA
2805366	2805378	+	TATATTATTAATG
2805368	2805380	+	TATTATTAATGGA
2808122	2808134	+	TAATTTTTATTCG
2809585	2809597	+	TATAATATTAACA
2809701	2809713	+	TATATTCCGGTGG
2810904	2810916	+	TAAAATGCTGAAG
2812077	2812089	+	TATTATCAGTCCG
2814748	2814760	+	TAATTTTTTTAAA
2817622	2817634	+	TATTTTTGAAGGA
2818147	2818159	+	TATTTTACTGCTG
2819377	2819389	+	TATATTATTGCAA
2822254	2822266	+	TATTTTCGCGTCG
2825114	2825126	+	TAATTTCCGGCGG
2825213	2825225	+	TAAATTTTTTGCG
2826655	2826667	+	TAATATCCACTCG
2828978	2828990	+	TAATTTCGTTGTG
2829547	2829559	+	TAAATTGTTTATG
2832461	2832473	+	TAAATTGAGGTTG
2836581	2836593	+	TATTTTTTATCCA
2838164	2838176	+	TAATTTACTGTTA
2839515	2839527	+	TAAAATCCGATGG
2843965	2843977	+	TAAAATATCCGCA
2846454	2846466	+	TAATTTTTCTTCA
2846557	2846569	+	TAATATCAAGACG
2850493	2850505	+	TAATTTATTGTTA
2852766	2852778	+	TATAATTTTATCG
2853463	2853475	+	TAATATCGGCAAG
2856478	2856490	+	TATTTTTCCGGCA
2857066	2857078	+	TAATATCAGGGAA
2859708	2859720	+	TAAAATAAAAACA
2859726	2859738	+	TATAATAGGAAAG
2860303	2860315	+	TATTTTATATTTG
2860360	2860372	+	TATATTGATACCG
2860404	2860416	+	TAAAATAAAGTAG
2861336	2861348	+	TAATTTATGTGAA
2861380	2861392	+	TATATTCACAATA
2861410	2861422	+	TAAATTAACAAGG
2862155	2862167	+	TATTTTTGTTAAG
2862445	2862457	+	TAAAATGCCGGAA
2862613	2862625	+	TAATATTGGCCCG
2864253	2864265	+	TAATTTATCCATG
2865301	2865313	+	TATTATTGGTCTG
2865466	2865478	+	TATTATTCTTGCG
2865790	2865802	+	TAAAATAAATCCA
2866168	2866180	+	TATTATTTCACTG
2866458	2866470	+	TAATTTGACCTTA
2873398	2873410	+	TAATATCGTTCTG
2874288	2874300	+	TAATATCAACCTG
2875723	2875735	+	TATTTTCCAGCCA
2875990	2876002	+	TAATATCGGTATG
2876352	2876364	+	TATTTTCTTGCCA
2876457	2876469	+	TAATATCAAAAAG
2876821	2876833	+	TATATTTATACCG
2880466	2880478	+	TAAATTTTAAATG
2880528	2880540	+	TAATTTAATAGCG
2881426	2881438	+	TAAATTTTCCTGA
2881971	2881983	+	TATTTTGTGCGTA
2882562	2882574	+	TAATTTGCGCACA
2882714	2882726	+	TAATTTAGGATGA
2884366	2884378	+	TATTATTAAAGAA
2884416	2884428	+	TAAAATATTCATA
2885698	2885710	+	TATTTTCCACTGG
2886728	2886740	+	TAATATAAAACCA
2886883	2886895	+	TAAATTTACGGCA
2886938	2886950	+	TAATTTCAGCCAA
2886964	2886976	+	TATATTGGAATCG
2887201	2887213	+	TATATTTAAAAGG
2887812	2887824	+	TAAATTGGCACGA
2888717	2888729	+	TAAATTATCGATG
2894327	2894339	+	TAATATCGTTAAA
2897965	2897977	+	TATTTTTCAATCG
2899712	2899724	+	TATATTGACCTAG
2900436	2900448	+	TAATTTTAAAAAG
2900679	2900691	+	TATATTTATCAAA
2902572	2902584	+	TAATTTCTCTTGG
2903827	2903839	+	TAAAATTTCTTAA
2903923	2903935	+	TATTTTGAACATG
2904421	2904433	+	TATTATTAATTAA
2904539	2904551	+	TAAAATAACTCTA
2904559	2904571	+	TAAAATCTACCAA
2904655	2904667	+	TAAAATGGAGGAG
2905553	2905565	+	TATTATGTCAGAA
2905619	2905631	+	TATTTTTTCTGTA
2906247	2906259	+	TATTTTTTGGGTA
2908889	2908901	+	TATAATCGTCCAG
2910410	2910422	+	TAATTTATCGCTA
2911959	2911971	+	TAAATTGCGATTG
2912262	2912274	+	TAATTTCAATCTG
2912580	2912592	+	TATATTTCCAGTG
2914211	2914223	+	TAAAATCGCGCGG
2915531	2915543	+	TATATTGCGCTGG
2915632	2915644	+	TATTTTTGGCTGG
2916073	2916085	+	TAATTTGCTGGCA
2916319	2916331	+	TAAATTCACCGAG
2916628	2916640	+	TATTATCGAAGGG
2916718	2916730	+	TATTTTAAGTGAA
2917390	2917402	+	TAATTTGTTGTTG
2917931	2917943	+	TAAATTCAATGAA
2917983	2917995	+	TATTTTGCGTTTA
2918299	2918311	+	TAATTTTACCCGG
2918790	2918802	+	TATTTTTCATATG
2920248	2920260	+	TATTTTCCACATA
2924011	2924023	+	TAAATTGATGCGG
2925244	2925256	+	TAAAATCTTTCAG
2927852	2927864	+	TATTTTATCGCTA
2929773	2929785	+	TATTATGGGCCTG
2934804	2934816	+	TAAAATGTCTCCA
2934848	2934860	+	TATTATCGGTACA
2935555	2935567	+	TATTTTCCGAATA
2937450	2937462	+	TATATTGCAGGAG
2938910	2938922	+	TAATTTCTCCCGA
2940874	2940886	+	TAAATTTACGGCA
2942128	2942140	+	TAAAATATCGCCA
2944471	2944483	+	TATAATACAAAGA
2945938	2945950	+	TATTTTGGATTTG
2946278	2946290	+	TATTATCCAGCAA
2947466	2947478	+	TAAAATTTGATGA
2948130	2948142	+	TATTTTGCCGCAG
2948830	2948842	+	TATATTTCAGCTG
2949058	2949070	+	TAATTTGACCGGA
2949125	2949137	+	TATATTCACGGCA
2949210	2949222	+	TAATTTCGAATAA
2949640	2949652	+	TATTATTGCCCAG
2950704	2950716	+	TAATATGCGCTCA
2951291	2951303	+	TAAAATCCTGCTG
2952281	2952293	+	TATTTTCCAGTCG
2955412	2955424	+	TAATATCGCGCAG
2961675	2961687	+	TAATATCGCCCCA
2961903	2961915	+	TATATTCCACCAG
2966333	2966345	+	TATTTTGCCCGCG
2967160	2967172	+	TAAATTGACGTCA
2968494	2968506	+	TATTTTCCTGCAG
2970884	2970896	+	TATTATGATGGCA
2971559	2971571	+	TATATTCCTTATG
2974542	2974554	+	TAATTTTTCTGCG
2975263	2975275	+	TATTTTTCAAGGA
2975534	2975546	+	TAATTTGCGGGAA
2976089	2976101	+	TAAATTAGGTGCG
2976592	2976604	+	TATTTTCATGGCG
2976865	2976877	+	TAATTTTTTATTG
2979929	2979941	+	TATTTTGTCGTCA
2980125	2980137	+	TAAATTGCCCCAG
2980164	2980176	+	TAATTTTCGCCCG
2982272	2982284	+	TAAATTGCTGCGA
2982354	2982366	+	TAATTTTACAGCA
2982369	2982381	+	TAAAATTCATAAA
2983250	2983262	+	TAAAATCATAACA
2985821	2985833	+	TAATTTGTAGATG
2986624	2986636	+	TATATTGAAGCTG
2987131	2987143	+	TAATATTCATTTG
2987183	2987195	+	TATTATCAGTTAG
2987671	2987683	+	TATTTTAATCGTG
2987734	2987746	+	TATATTTTTGTCG
2987902	2987914	+	TATAATGATGATG
2988123	2988135	+	TAAAATAAACGAA
2988227	2988239	+	TATTTTATAAATA
2988352	2988364	+	TAATTTACGTAAA
2988413	2988425	+	TAAAATTAATATA
2988419	2988431	+	TAATATATATTTA
2988424	2988436	+	TATATTTATGCCG
2988554	2988566	+	TAATATCGGTACA
2989428	2989440	+	TAATTTTTAATGA
2989709	2989721	+	TATAATATACTAA
2989711	2989723	+	TAATATACTAAAG
2989991	2990003	+	TATTATTCCTTCG
2990550	2990562	+	TAAAATGAAGCCA
2990655	2990667	+	TAAAATCACAATG
2990678	2990690	+	TAAATTATATTGA
2990683	2990695	+	TATATTGAACAAG
2990799	2990811	+	TAAATTTTCGATA
2990988	2991000	+	TAATTTTCATTGA
2991184	2991196	+	TAATTTAAAAAAG
2991231	2991243	+	TAATTTGGCATCA
2991264	2991276	+	TATTATGAGCACA
2991995	2992007	+	TAATTTCCTGTAG
2992184	2992196	+	TATATTCCACAGA
2992417	2992429	+	TAAAATTAATGAA
2992777	2992789	+	TAATATCCTTCAA
2992930	2992942	+	TATATTTGATAGA
2993119	2993131	+	TATTATGGGACTG
2993468	2993480	+	TAAATTTTTATTG
2993490	2993502	+	TATTATTTAGATG
2993570	2993582	+	TAAAATGCTCTAG
2993661	2993673	+	TAATTTATCTCAA
2993841	2993853	+	TAAAATTGAGTGG
2993983	2993995	+	TATATTTATTACA
2994385	2994397	+	TATATTGTATATA
2994523	2994535	+	TAATTTCTTCATG
2994679	2994691	+	TATTTTTTCACAA
2995092	2995104	+	TATATTCATCCTG
2995152	2995164	+	TATTATAAGCAAA
2995211	2995223	+	TAAAATTTTTGCG
2995263	2995275	+	TAAAATATTACAA
2995282	2995294	+	TATATTCAAATCA
2996343	2996355	+	TAAATTCCAATTG
2996476	2996488	+	TATAATGCTCGAA
2998363	2998375	+	TATAATCCCACAG
2998628	2998640	+	TAATTTGGCTGAG
2998979	2998991	+	TAAATTGGAGCGG
2999993	3000005	+	TAATTTCATTTGG
3001939	3001951	+	TATTATTAAAAGA
3005186	3005198	+	TAATATTATTTTG
3005304	3005316	+	TATTTTACTGATG
3005397	3005409	+	TAAATTATCACTG
3006064	3006076	+	TATTTTACAAACA
3009141	3009153	+	TAAAATCATTAAA
3011710	3011722	+	TATATTGGTTACG
3012887	3012899	+	TAATTTCACGTTG
3012955	3012967	+	TAATATTGCCAGG
3013483	3013495	+	TATTTTTCACCTG
3014535	3014547	+	TAATATCAGCAAA
3015081	3015093	+	TAAATTATCCCCA
3015483	3015495	+	TATTTTTAGAAAA
3015856	3015868	+	TAATTTTCAGGAG
3016620	3016632	+	TAAATTACTCCAG
3017181	3017193	+	TATTTTTGATACA
3024383	3024395	+	TATATTTGAACTG
3025601	3025613	+	TAAAATATTGCCA
3027181	3027193	+	TATTTTAAAATTA
3027375	3027387	+	TAATTTGCCAATG
3027543	3027555	+	TAATTTGCCGATG
3027882	3027894	+	TATTATGGGTGCA
3029389	3029401	+	TATATTGCGGTTG
3030348	3030360	+	TATATTTCGCCAA
3031020	3031032	+	TATAATTTTGCGA
3031437	3031449	+	TATTATCACCAGG
3032236	3032248	+	TATTATTCGCGGG
3032383	3032395	+	TATATTAATCCTG
3032546	3032558	+	TATATTGTGGCGA
3032837	3032849	+	TATATTCAGTCTG
3035213	3035225	+	TAAATTGATCCAG
3036374	3036386	+	TAAATTGGCCAGA
3038474	3038486	+	TAATATCAGTAAA
3038908	3038920	+	TAAATTTGCGTGG
3039671	3039683	+	TATTTTCAGCCAG
3039923	3039935	+	TATTATCGGCCCA
3040091	3040103	+	TAAAATTGTTGCG
3040734	3040746	+	TAAAATAACAGCG
3042679	3042691	+	TAAATTACCACCA
3049112	3049124	+	TAAATTTTCCTCA
3051000	3051012	+	TATAATGCGAAAA
3052138	3052150	+	TAATTTTTCGCTG
3052747	3052759	+	TAATTTTCCCAAG
3054180	3054192	+	TAAATTCGTGGTG
3057753	3057765	+	TATTTTTGGTGGA
3058477	3058489	+	TAATATTGCGGCA
3062082	3062094	+	TATTATCCAACAG
3063971	3063983	+	TATTTTGATTAAA
3066247	3066259	+	TAATTTAATTGCA
3066741	3066753	+	TAAAATCTAACTG
3067005	3067017	+	TATTATCTTTGCG
3067113	3067125	+	TATTATTGGTTTG
3067132	3067144	+	TAAAATGAAATTG
3067338	3067350	+	TATTATTGTGCTG
3068152	3068164	+	TATTTTTCCATCA
3068877	3068889	+	TAATATTAATTGG
3069183	3069195	+	TAATATTGGTCAG
3069243	3069255	+	TAAATTCGTTACG
3069896	3069908	+	TAATTTTGCCAAA
3072237	3072249	+	TATTTTTTGGACA
3072827	3072839	+	TAAAATCTACAGA
3073013	3073025	+	TAAATTGCGGAAA
3073601	3073613	+	TAATTTCCGCCCG
3074082	3074094	+	TAAAATGCTTCGG
3077384	3077396	+	TAATTTCTGGCAG
3078519	3078531	+	TATTTTATGACCA
3078859	3078871	+	TAATATTATCCTG
3078862	3078874	+	TATTATCCTGTAG
3079330	3079342	+	TAAATTATCCTTA
3079341	3079353	+	TATTTTATTTTTA
3079346	3079358	+	TATTTTTAGGGTA
3079376	3079388	+	TAAAATACTCGTG
3083881	3083893	+	TAAATTGTGGCGG
3083905	3083917	+	TAAATTAAGCGGA
3084333	3084345	+	TAATATCCAGCAG
3088043	3088055	+	TAATATTTTCATA
3088046	3088058	+	TATTTTCATATTA
3088054	3088066	+	TATTATTATTCGG
3090496	3090508	+	TAAAATTAACTGG
3093880	3093892	+	TATTATTCTCGAA
3093946	3093958	+	TAATATCATCGCG
3096428	3096440	+	TATATTCAGCCGA
3097272	3097284	+	TAAATTACCTCCG
3097923	3097935	+	TATATTCGAACAG
3099478	3099490	+	TATTTTCAGTTGG
3099586	3099598	+	TAATTTATTCCGG
3100642	3100654	+	TAAAATGGTGATA
3100813	3100825	+	TATATTTTGGAGA
3101308	3101320	+	TAATTTTATCCAG
3103318	3103330	+	TAAATTCCCGGAA
3106200	3106212	+	TATATTGGCGCAG
3108201	3108213	+	TAAATTGTTCATA
3109690	3109702	+	TATTTTACTGGTG
3110176	3110188	+	TAAAATGTTCCCG
3110309	3110321	+	TAAATTGAAGAAA
3110678	3110690	+	TATTTTTCATCCA
3111108	3111120	+	TAAATTTATCGCG
3111396	3111408	+	TATTTTTTCAGCG
3112510	3112522	+	TATTTTTCCCTGA
3112839	3112851	+	TATATTCCGCAGA
3113351	3113363	+	TATTTTGCGCCTG
3117888	3117900	+	TAAATTCGTTAGG
3119276	3119288	+	TATTTTTACGAAA
3120373	3120385	+	TATATTCTGAAGG
3120460	3120472	+	TATTTTTCGGCCG
3120523	3120535	+	TAATATCCGGCAG
3120973	3120985	+	TAATATCGAACTG
3121001	3121013	+	TAATTTATACAGG
3121294	3121306	+	TATTATCTTTATA
3121353	3121365	+	TAAAATATAGGCG
3121524	3121536	+	TAATATTGTTAAA
3123106	3123118	+	TATTTTTCAGCAA
3128181	3128193	+	TAAATTGATGTAA
3133681	3133693	+	TAATATTGCCAGG
3134095	3134107	+	TATTTTTAATGGA
3134124	3134136	+	TATATTCATGCAG
3136360	3136372	+	TAAATTTAGCATA
3136549	3136561	+	TAATATATTCACA
3144276	3144288	+	TATTTTCGGAACG
3144401	3144413	+	TAATATTTCGGCA
3146294	3146306	+	TATTTTGCCTCAA
3146644	3146656	+	TATAATCGGCACA
3146776	3146788	+	TATTTTAGGCAAA
3147579	3147591	+	TAATTTGGCTTGA
3147787	3147799	+	TATTTTTGCCCAG
3150051	3150063	+	TATTATGGCGCTG
3151262	3151274	+	TAATTTTTGTGCG
3152025	3152037	+	TAATATCAAAACG
3154477	3154489	+	TAAAATTATGGTG
3155168	3155180	+	TAATTTCTTAGGA
3157779	3157791	+	TATTTTGGTGAAA
3164252	3164264	+	TAATTTGCCGGTG
3165934	3165946	+	TAAATTCATGTAG
3167701	3167713	+	TAAATTTCGCGTA
3168292	3168304	+	TAATTTTAAGATA
3170010	3170022	+	TATTTTGCGCGAA
3171626	3171638	+	TAATTTCATCGTG
3172328	3172340	+	TAAATTATTCCGG
3172436	3172448	+	TAAATTCGCAAAA
3172466	3172478	+	TAATTTCACCGTA
3173216	3173228	+	TAAAATCGTTCCA
3175083	3175095	+	TAATTTTTGTTAG
3175786	3175798	+	TAATATCCCCCCA
3181279	3181291	+	TATTTTGCGGAAG
3181566	3181578	+	TATTTTTGTTGAA
3182781	3182793	+	TATTTTGGCCTGG
3183563	3183575	+	TAATATTTAACAA
3183594	3183606	+	TAAATTTCACATA
3183619	3183631	+	TATATTCATATGG
3185253	3185265	+	TATAATTGCAATG
3185304	3185316	+	TAATTTTATAAAA
3187809	3187821	+	TAAAATACAAAGA
3188266	3188278	+	TATTATTTATCAA
3189296	3189308	+	TATTATTCTCTGA
3190600	3190612	+	TAATATTTCTGTA
3190787	3190799	+	TAAAATCTGGCAA
3190809	3190821	+	TATTTTATGAATG
3190886	3190898	+	TATAATGATGTTG
3190953	3190965	+	TATAATGGGGTTG
3191121	3191133	+	TATATTAAGCTAG
3191432	3191444	+	TAATATTTTAGGG
3192042	3192054	+	TATATTGTCCCCG
3192127	3192139	+	TATTATTAACACA
3192564	3192576	+	TAAAATAGTTGCG
3192622	3192634	+	TATATTGGTAGCA
3192944	3192956	+	TATTTTCGCCAGG
3194210	3194222	+	TAAATTCAAACTG
3196433	3196445	+	TAATTTGGTAATG
3200713	3200725	+	TATATTCCGGGCG
3201043	3201055	+	TATTTTGCGCCAA
3204143	3204155	+	TAAATTATTAAAA
3204226	3204238	+	TATTTTCTTTCAG
3204643	3204655	+	TATTATCCACAGA
3205402	3205414	+	TAATTTCATGCTG
3205750	3205762	+	TAATATTCTTTTA
3205761	3205773	+	TATTTTTTGTCAA
3205785	3205797	+	TATAATAATCAGG
3206338	3206350	+	TATTTTCGCGTTG
3208275	3208287	+	TAAATTCACTGCA
3215799	3215811	+	TAAATTCTTAACG
3216741	3216753	+	TAAATTAGATATA
3217285	3217297	+	TAATTTTAAAGCG
3219159	3219171	+	TAATTTGATTTAG
3219213	3219225	+	TAAAATACTTTCA
3219490	3219502	+	TATTTTGAACAGG
3220871	3220883	+	TAATATCAAATCG
3221265	3221277	+	TAAAATTTTACTA
3225992	3226004	+	TATTATCGTGATG
3226593	3226605	+	TATTATGACGCCG
3227325	3227337	+	TATTATTAATATG
3227739	3227751	+	TATATTTTTATAA
3227747	3227759	+	TATAATTACAACG
3228023	3228035	+	TATATTGAAGGTG
3228881	3228893	+	TAATTTCATGAAA
3228902	3228914	+	TATTTTAACGCCA
3231237	3231249	+	TAATTTGCAACTG
3232297	3232309	+	TATTATCTACCGA
3232903	3232915	+	TAATATCGCCAAA
3233934	3233946	+	TAAATTCCGCAAA
3234409	3234421	+	TATTTTTCCGCAG
3235892	3235904	+	TAAAATTTCGACA
3237402	3237414	+	TATATTCCCGCAG
3237568	3237580	+	TAAAATTAATGTG
3238293	3238305	+	TATAATTGCCAAA
3239755	3239767	+	TATTTTTATGTCA
3240528	3240540	+	TATTTTTGGGCTG
3241925	3241937	+	TAAATTCTTCCAG
3245229	3245241	+	TAAAATTAAAGGG
3245824	3245836	+	TATATTATTAATG
3246969	3246981	+	TAATATTGCCGAA
3248311	3248323	+	TATTTTTAAAGTA
3252731	3252743	+	TAATTTACTAATG
3252750	3252762	+	TAAAATATTTCAA
3252773	3252785	+	TAAATTACCTATA
3253319	3253331	+	TATTTTCCGTTAA
3254507	3254519	+	TATTTTAAATGTG
3254723	3254735	+	TAATATGGGCAAG
3255720	3255732	+	TAAATTGCGCTCA
3258042	3258054	+	TATTTTTTTCCGA
3258188	3258200	+	TAAATTAATCGCA
3261247	3261259	+	TATTTTTTGAAGG
3262448	3262460	+	TAAATTATGCAAA
3263170	3263182	+	TAATATTTCCACG
3263292	3263304	+	TAAATTGGCGTAA
3265128	3265140	+	TATATTGGTCTAA
3265291	3265303	+	TAAATTACCCGGG
3265920	3265932	+	TAAAATAGTTGGA
3265952	3265964	+	TAAATTCGCCCAG
3266288	3266300	+	TAAATTGATTAGA
3266365	3266377	+	TAAATTGTCACGA
3267270	3267282	+	TATTTTATGGCGA
3267372	3267384	+	TAAATTTAATGAG
3267400	3267412	+	TATTATAAATAAA
3267480	3267492	+	TATTTTATCAATA
3268836	3268848	+	TAATTTTTAGTTG
3268907	3268919	+	TATTATGATTTCA
3268957	3268969	+	TAAATTGAATTCA
3269287	3269299	+	TAAATTAACAGAG
3269341	3269353	+	TATAATCATTGAA
3269549	3269561	+	TATTTTACCAGAG
3269764	3269776	+	TATATTGAATTTG
3272788	3272800	+	TATTTTTTAAAGG
3274848	3274860	+	TAATATTAAATAG
3274939	3274951	+	TATTATTATGGGG
3274942	3274954	+	TATTATGGGGAAG
3275072	3275084	+	TATTTTGAGCATA
3275223	3275235	+	TATTTTTAAATGA
3276960	3276972	+	TATAATTTGAGCA
3276962	3276974	+	TAATTTGAGCAGA
3278133	3278145	+	TAATTTTGCAGCG
3278833	3278845	+	TATTTTTATCTCA
3278882	3278894	+	TAATATCGCAGTA
3280678	3280690	+	TAAATTACTTTGA
3283914	3283926	+	TATTATATGCGCG
3284044	3284056	+	TAATATCGGGGAG
3284119	3284131	+	TAATATATTTAAA
3284122	3284134	+	TATATTTAAAAAA
3284448	3284460	+	TAAATTGGTAGAA
3284650	3284662	+	TAAAATCGCCTTA
3284661	3284673	+	TAATATTGGTTTG
3284767	3284779	+	TATTTTTATTCCG
3285710	3285722	+	TAATTTCGATGGA
3287268	3287280	+	TATAATGAAAATA
3287300	3287312	+	TATAATCTTAAAG
3287351	3287363	+	TATAATCTTTAAA
3287375	3287387	+	TATATTCACATTA
3287526	3287538	+	TAAAATCCGCTTG
3287605	3287617	+	TAATATTGGCGAG
3288305	3288317	+	TATTATAACCCCA
3289650	3289662	+	TAATATGTTGCCA
3290050	3290062	+	TATTATGCGCTGG
3290248	3290260	+	TATTTTAGTTTTA
3291814	3291826	+	TAATATTGGTGCG
3296344	3296356	+	TAAATTGCCTGTG
3298244	3298256	+	TAAAATCGTCACG
3300511	3300523	+	TATTTTTCATCAA
3305934	3305946	+	TATTATTTTACAG
3308500	3308512	+	TAATATAATGCGA
3313097	3313109	+	TAATTTCACGCTG
3313181	3313193	+	TAAATTCTCCTGA
3313226	3313238	+	TAATTTCAGGTGG
3317411	3317423	+	TATTTTTTCTTTG
3318184	3318196	+	TATATTTGAAAAA
3318368	3318380	+	TAAAATCTGCAGG
3318499	3318511	+	TATTTTACAAAAA
3318565	3318577	+	TATTTTGCATAAA
3318631	3318643	+	TATTTTATGACGA
3320551	3320563	+	TATTTTGCTGTAA
3321216	3321228	+	TATTTTATTATTA
3321661	3321673	+	TAATTTTATATCA
3325456	3325468	+	TAATATCGTTGGA
3328062	3328074	+	TAAAATCTCGCTG
3328674	3328686	+	TAATTTTTCAGCG
3334786	3334798	+	TATATTCTGAATA
3335747	3335759	+	TAATTTTGCCGCG
3336635	3336647	+	TATATTCCATCAG
3336794	3336806	+	TATTTTCCATGGG
3340042	3340054	+	TAAATTCGCCACA
3341126	3341138	+	TATTTTTGCGTTG
3341182	3341194	+	TATTATTAACTGG
3341889	3341901	+	TATTATGCATACG
3342901	3342913	+	TAATATGGCCGAA
3343102	3343114	+	TAAAATCCCGACA
3346260	3346272	+	TATTTTGACCGAA
3347288	3347300	+	TAATATGCCGGAG
3351579	3351591	+	TATTTTTCGCCAG
3352011	3352023	+	TAATATCGTTAAA
3352692	3352704	+	TATTATCTTTTAA
3353084	3353096	+	TAAATTGTGTGAG
3353651	3353663	+	TATATTCGCAAAG
3353832	3353844	+	TAAATTCGCCTGG
3355492	3355504	+	TAAATTCCAGACA
3359089	3359101	+	TAAATTTGCGCTG
3359425	3359437	+	TATTTTTGAAGCG
3360592	3360604	+	TATTATGAACTGG
3360719	3360731	+	TATAATAGGGATA
3360730	3360742	+	TAATTTTCAATAA
3360874	3360886	+	TAAATTGTCTCGA
3360921	3360933	+	TATATTATCCTTA
3361016	3361028	+	TATTATTCACATG
3361039	3361051	+	TAAAATTCATTAA
3361512	3361524	+	TATATTGAAAAAG
3362056	3362068	+	TATATTAACAATA
3362779	3362791	+	TAAAATAACTTTG
3362913	3362925	+	TAAAATCACTAGG
3363190	3363202	+	TATTATCGTTTCA
3364273	3364285	+	TAATATTAACTGG
3367129	3367141	+	TAATATTAATATG
3367135	3367147	+	TAATATGACTATA
3367268	3367280	+	TATATTAGCCAGA
3367880	3367892	+	TATTATTCATCTG
3372735	3372747	+	TATTTTTCATCTA
3374689	3374701	+	TATTATGAATGTG
3374727	3374739	+	TATTTTTTAATGA
3375210	3375222	+	TATTATTCTGTCG
3375933	3375945	+	TATTATGGCGCTG
3378970	3378982	+	TAAATTTCATACA
3379005	3379017	+	TAATTTGACATGG
3379613	3379625	+	TAATTTCCAGCGG
3379895	3379907	+	TAATTTCCAGGCG
3380592	3380604	+	TATTTTTCGGGCG
3381486	3381498	+	TAATATGGCGCGA
3381918	3381930	+	TAAAATCGATGAA
3382338	3382350	+	TATAATCTGGCGG
3383313	3383325	+	TATTATCCGCTAA
3384280	3384292	+	TATTATATTGATA
3384525	3384537	+	TAATTTACTTTTA
3389447	3389459	+	TAATATATTAGCG
3389450	3389462	+	TATATTAGCGTAA
3390390	3390402	+	TATTTTGTTGAGG
3390407	3390419	+	TAAATTGTTTCAG
3390894	3390906	+	TAATTTCCTGCGG
3396127	3396139	+	TATTTTGTTGAGG
3397823	3397835	+	TAAAATTACTTAA
3403648	3403660	+	TAATTTTCCGATG
3404651	3404663	+	TATTATTGATACG
3409324	3409336	+	TAAAATCGAACAA
3409372	3409384	+	TAATTTCCACCCG
3410099	3410111	+	TAAATTTTAGTCA
3412836	3412848	+	TAATTTCGTTATG
3413488	3413500	+	TATATTCGACACA
3413557	3413569	+	TAATATTGAGTTG
3413596	3413608	+	TATTATTTACCTA
3418274	3418286	+	TAATTTGTCATTA
3418669	3418681	+	TAAAATATTGCTA
3418680	3418692	+	TATATTCTGCTGG
3418833	3418845	+	TATTTTGCGCCAA
3420529	3420541	+	TAATATTCCCCCG
3423085	3423097	+	TAATTTTTATGGA
3426028	3426040	+	TAATTTTTCAACA
3426932	3426944	+	TATTTTTTATTTA
3428890	3428902	+	TAAATTGTTAAAG
3431222	3431234	+	TAATTTGCTGCGA
3431418	3431430	+	TATTATTCCGCCG
3434231	3434243	+	TATTATTTTTGCG
3436640	3436652	+	TAAATTTGACCTG
3436910	3436922	+	TAATATTTACCGA
3437240	3437252	+	TAATATCGGTGCA
3438980	3438992	+	TAAATTTCAATCG
3442705	3442717	+	TAATTTCTTGACG
3443782	3443794	+	TAATTTCTGCCAA
3445996	3446008	+	TATTATCTGCATG
3447804	3447816	+	TAATTTTCATGAA
3453288	3453300	+	TATTTTATAAACG
3453841	3453853	+	TATTATGGTGCTG
3455476	3455488	+	TAATATAAATAAA
3455485	3455497	+	TAAATTTTGCTTG
3455557	3455569	+	TATTTTATTAGAA
3455637	3455649	+	TATATTGATTATA
3455670	3455682	+	TATTTTTAATGTG
3456100	3456112	+	TATATTATCGCCA
3456102	3456114	+	TATTATCGCCACG
3459067	3459079	+	TATTATCCTGGTG
3462592	3462604	+	TATTTTTACCACG
3463374	3463386	+	TATATTGATGTCG
3463577	3463589	+	TAATATGCTAACG
3463785	3463797	+	TATTTTACGCTGA
3464605	3464617	+	TATTTTTCGTAAA
3465591	3465603	+	TATTTTGTTAATG
3466895	3466907	+	TAAATTTTTTTAA
3469845	3469857	+	TAATTTCATTATA
3470018	3470030	+	TAAATTGAATTGA
3470031	3470043	+	TATTTTAAATATG
3472805	3472817	+	TATTTTTCCATCA
3476512	3476524	+	TAAATTAATACAG
3476608	3476620	+	TATTTTTTAGCAG
3477460	3477472	+	TATTATCAGAAGG
3477548	3477560	+	TAAATTAGTTTCG
3478705	3478717	+	TATTATTTTCGCG
3478708	3478720	+	TATTTTCGCGCCA
3483887	3483899	+	TAAAATCGGTACG
3484567	3484579	+	TAAAATATTCGCG
3485747	3485759	+	TAAAATCTGATGA
3487492	3487504	+	TATTTTCCAGGAG
3488095	3488107	+	TAAAATTCCCGAA
3490857	3490869	+	TATTTTACTCAGA
3493092	3493104	+	TATTTTTATTCTG
3493841	3493853	+	TATTTTTTGCACA
3496982	3496994	+	TATTTTTTAAAGG
3497842	3497854	+	TATATTTTGCCAA
3498160	3498172	+	TATTATGCCGTCG
3498589	3498601	+	TATTATGAATCTG
3499144	3499156	+	TATTATTGGTCGG
3499199	3499211	+	TAATTTAACCCGG
3499248	3499260	+	TATATTCAGCAAA
3499283	3499295	+	TATTATCTGCTAA
3499394	3499406	+	TATATTCATATAA
3499402	3499414	+	TATAATCAATGAA
3499427	3499439	+	TATAATACATAGG
3499720	3499732	+	TATTTTCACTTTA
3499731	3499743	+	TAAATTCAATTTG
3499825	3499837	+	TATATTCATCATG
3503041	3503053	+	TATTATTGAGCGG
3504013	3504025	+	TATAATCCGAGTA
3506487	3506499	+	TAAATTCTGCCAG
3507858	3507870	+	TAATATCCATCGA
3508967	3508979	+	TAAATTCGTTGAG
3509538	3509550	+	TAAAATTTCCTGA
3512347	3512359	+	TAAATTTTCAGTA
3513704	3513716	+	TAAATTACATCAG
3515078	3515090	+	TATTTTTTCGCGG
3515850	3515862	+	TAATATCATCAAG
3516808	3516820	+	TATTTTCCGCAGA
3519744	3519756	+	TAATTTCAGCCGG
3519812	3519824	+	TAAATTCCACCGA
3519926	3519938	+	TAATATCCAGCTG
3520789	3520801	+	TAAAATTGTCCAG
3521699	3521711	+	TAAATTGTCGCTG
3525530	3525542	+	TAAATTGCAGAAA
3527320	3527332	+	TATTATCGACCTG
3532005	3532017	+	TAATATAAGTACG
3536680	3536692	+	TAAATTGTTACAA
3539850	3539862	+	TAATATATTCCGG
3539853	3539865	+	TATATTCCGGCAA
3539937	3539949	+	TATATTTTCGCTG
3539939	3539951	+	TATTTTCGCTGCG
3545124	3545136	+	TAAATTTTCCCGG
3546342	3546354	+	TAATTTAAATTTA
3546347	3546359	+	TAAATTTACCCCG
3551771	3551783	+	TAAATTTAGTCAG
3552701	3552713	+	TATTTTCAAAAAG
3552729	3552741	+	TAAATTAAGTAAA
3553048	3553060	+	TAATATTTCCTCA
3556447	3556459	+	TAAAATCCGCAGG
3557637	3557649	+	TATTTTTGCGTTA
3563126	3563138	+	TATTATCAGGGTA
3563516	3563528	+	TAAATTAACGTAA
3563624	3563636	+	TATATTGAATTTG
3563851	3563863	+	TAAATTGTTGGCG
3565688	3565700	+	TAAAATGTCCTGA
3566298	3566310	+	TAAATTCCTAGCG
3575828	3575840	+	TAAATTTACCGAA
3580097	3580109	+	TAAATTTCGGATA
3580902	3580914	+	TAAATTGAGAACG
3582656	3582668	+	TAATATACATTAA
3583061	3583073	+	TAAATTAATAAAA
3583133	3583145	+	TATAATCCAAATA
3584228	3584240	+	TAATATTGGCACA
3584246	3584258	+	TATATTCAGTTCG
3584466	3584478	+	TATTTTAGCCGAA
3584598	3584610	+	TAAAATATTAGCA
3584749	3584761	+	TATTATAATTATG
3584935	3584947	+	TATTATTGATAAA
3588016	3588028	+	TATTTTGCCCCGA
3589751	3589763	+	TAATTTTGCCGAG
3591476	3591488	+	TAAATTTGGCGTA
3592119	3592131	+	TAAATTCTGTTCG
3592307	3592319	+	TATAATGTAACGG
3593533	3593545	+	TAAATTCGGTCCG
3594018	3594030	+	TAAAATGGTGCCG
3597100	3597112	+	TATTTTGCCGCCG
3597677	3597689	+	TATTTTGTGATAA
3597706	3597718	+	TATTTTTCAGTCG
3597783	3597795	+	TAAAATAACGGCA
3599305	3599317	+	TAAAATGCCTTCG
3600920	3600932	+	TAAATTACGCACA
3601026	3601038	+	TATTATTCAGGCG
3604808	3604820	+	TAAATTTACTGGA
3609143	3609155	+	TATTATGTTAAGG
3609399	3609411	+	TATTTTTGGCGCA
3610356	3610368	+	TATTATCTCCGCG
3612182	3612194	+	TAAATTGCAGGAG
3612209	3612221	+	TAATTTGCATATG
3612695	3612707	+	TATTTTAGAACCA
3612763	3612775	+	TAATTTGGGGATG
3612827	3612839	+	TAAAATCTGGATG
3613616	3613628	+	TAAAATCGTCATA
3616367	3616379	+	TATTTTCTCGCGG
3617038	3617050	+	TAATATCGCGCTA
3619094	3619106	+	TATATTCCTAAAA
3619167	3619179	+	TAAAATAATAGAA
3623099	3623111	+	TAATATGTAAGGA
3623261	3623273	+	TATTTTCAGGTAA
3623340	3623352	+	TAATTTTAAAGCA
3623418	3623430	+	TAATATGTAAAAA
3623503	3623515	+	TAATATTAAAATA
3623725	3623737	+	TATTATAGAAATA
3623935	3623947	+	TATAATAAATGTA
3624130	3624142	+	TAAATTTGCAAAA
3625400	3625412	+	TAATATTTTGACG
3625617	3625629	+	TAAAATTCAATAA
3625627	3625639	+	TAAATTGCACCGA
3631481	3631493	+	TATTTTGTATTTG
3632179	3632191	+	TATTATTAAGTAA
3632221	3632233	+	TATTATCAAGAGA
3632278	3632290	+	TATTATTCCTACG
3632323	3632335	+	TATATTTTTCTGA
3632411	3632423	+	TATTTTTTCCACA
3632677	3632689	+	TATATTTTGCACA
3632679	3632691	+	TATTTTGCACAAA
3632899	3632911	+	TATTTTTATCACG
3632991	3633003	+	TATTTTTGTCTAA
3633280	3633292	+	TATTATTCCGTGA
3633663	3633675	+	TATTATTTTTATG
3634016	3634028	+	TAAATTATATCTG
3634099	3634111	+	TAATTTTAACACA
3634126	3634138	+	TATAATTGTAAAG
3634170	3634182	+	TATTATATTCTTG
3634203	3634215	+	TATTATAAAACCA
3634472	3634484	+	TATTTTTGAATTG
3634535	3634547	+	TAAAATAATAATA
3634772	3634784	+	TATATTAACAGGA
3635014	3635026	+	TATTATCATTTCG
3636088	3636100	+	TATATTAAGCATG
3637384	3637396	+	TATAATAATGGCA
3637520	3637532	+	TATTTTTTGAGTG
3637899	3637911	+	TAATATGGGATCG
3639368	3639380	+	TATTATTGCTGAA
3639902	3639914	+	TATATTCATGTCG
3642649	3642661	+	TAATATCAGTCAG
3643982	3643994	+	TATTTTCGTCATA
3644948	3644960	+	TATTTTTCACCGA
3646529	3646541	+	TAAATTCAACTGG
3648167	3648179	+	TAATATGACGATG
3649282	3649294	+	TATTTTGACACCG
3649523	3649535	+	TATTTTCGCAAAG
3651064	3651076	+	TAAAATGAGCGCA
3651314	3651326	+	TATAATAAATACA
3651728	3651740	+	TAAAATTAGCGTA
3651873	3651885	+	TATATTGAGCACA
3652012	3652024	+	TAAATTTCACTGA
3653389	3653401	+	TAAATTTTTAGAG
3653436	3653448	+	TAAAATATCAGCA
3653509	3653521	+	TAAAATTCAAACA
3653701	3653713	+	TATAATACCATAA
3653732	3653744	+	TATAATCATTGAA
3653783	3653795	+	TATTATGGGGTGA
3653924	3653936	+	TATTATGGTTTTA
3653935	3653947	+	TAATATTTGTTGA
3654603	3654615	+	TATTATTATTATA
3654691	3654703	+	TATAATTACCAGG
3655469	3655481	+	TAATTTTTGTTCA
3655629	3655641	+	TATTTTGGTTACG
3656166	3656178	+	TAAATTCCTGGCA
3656422	3656434	+	TAATTTTGTCCCA
3656852	3656864	+	TATTTTTATTTCA
3656975	3656987	+	TAATTTTATAGGG
3657135	3657147	+	TATTTTAAGCACA
3657216	3657228	+	TAATTTCTGGCCG
3657970	3657982	+	TAATTTCAATGCG
3658068	3658080	+	TAATATTCTTCAG
3658539	3658551	+	TAAATTTCTGGAG
3658885	3658897	+	TATTTTTAGTCAG
3659228	3659240	+	TAAAATGAACAGA
3659441	3659453	+	TATTATCATTAAA
3660815	3660827	+	TAATATCCTGATG
3662196	3662208	+	TATTATCTGACTA
3663942	3663954	+	TAATATTGTCGAA
3664067	3664079	+	TAATATTTTACTG
3664070	3664082	+	TATTTTACTGAAA
3664087	3664099	+	TATTTTCATCCTG
3664426	3664438	+	TATTTTGTAAGTA
3664788	3664800	+	TATTTTCGCACAG
3664852	3664864	+	TATATTTAACTTA
3665119	3665131	+	TAATTTCGAAAGA
3665723	3665735	+	TAAAATAGCGATA
3665819	3665831	+	TAATATTACATAA
3665890	3665902	+	TAAATTTAAACGA
3665957	3665969	+	TATAATACAAAAA
3666098	3666110	+	TATATTATTGCGA
3667592	3667604	+	TAAATTTATTTGA
3667697	3667709	+	TATAATATAAACA
3667739	3667751	+	TATTATCGTAATA
3668051	3668063	+	TAATTTCCCCAAA
3668141	3668153	+	TATTATCTTTAAA
3668351	3668363	+	TAATTTCGTCCCA
3669095	3669107	+	TATTATCGTGGTA
3669445	3669457	+	TAAATTCCATTGA
3669471	3669483	+	TATTTTTTGACAG
3669840	3669852	+	TAAAATGGACCCG
3670075	3670087	+	TATATTGTCCCGG
3671239	3671251	+	TAATATTTTTACA
3672419	3672431	+	TAAAATTCACGCA
3672606	3672618	+	TATTATCAACGAG
3673900	3673912	+	TAAAATATCTGCG
3674189	3674201	+	TAAAATCGTGATG
3674373	3674385	+	TAAAATAGGCCGG
3674474	3674486	+	TATAATGCGCACA
3674626	3674638	+	TAAAATTATGTGA
3675148	3675160	+	TATTTTCGCCCCG
3676162	3676174	+	TATATTGAATTCG
3677643	3677655	+	TATTTTTCCCGTA
3677855	3677867	+	TATTATCCAGCCG
3679391	3679403	+	TAATTTTTTACAG
3688452	3688464	+	TATTTTTTCAGCG
3692915	3692927	+	TAATTTCAGCCCA
3695620	3695632	+	TAAAATCCACTGG
3696853	3696865	+	TAAAATGAATAAA
3697792	3697804	+	TATTTTCCCATTG
3698292	3698304	+	TATTTTCTGGTTA
3700633	3700645	+	TATTATGCATAGG
3700991	3701003	+	TATTTTCGCCGTA
3703822	3703834	+	TAATTTATCTACA
3704683	3704695	+	TAAAATAGTGCCA
3707504	3707516	+	TAAATTCAACCAG
3708027	3708039	+	TAATATTTAGCAA
3709794	3709806	+	TATTATCGGAAGA
3710566	3710578	+	TAAAATCTACACG
3711801	3711813	+	TAATTTGCCCGCA
3711991	3712003	+	TAATTTGAAGGTG
3712163	3712175	+	TATTATTTGGTAA
3712289	3712301	+	TATTTTCTGCCTG
3712325	3712337	+	TATTTTGATTGAG
3712829	3712841	+	TATATTCTTGTTG
3713986	3713998	+	TAAATTTTTACCA
3715443	3715455	+	TATTTTGGTGGAA
3719156	3719168	+	TAAAATCATGGAG
3719710	3719722	+	TAAAATTGATGCG
3720074	3720086	+	TAAAATGGTTCAA
3720362	3720374	+	TATTATTTTTGTG
3720365	3720377	+	TATTTTTGTGAAG
3720428	3720440	+	TAATTTCCCGCCG
3720585	3720597	+	TATATTTCTGCGG
3720676	3720688	+	TAATATGTCAAAG
3721279	3721291	+	TATTATCATCTAA
3721920	3721932	+	TAATATAAGCGAA
3722195	3722207	+	TATAATCCTAAAA
3722216	3722228	+	TAAAATTAATATA
3722271	3722283	+	TATTATTTAGCGA
3722326	3722338	+	TATTATTGCAACA
3722561	3722573	+	TAATTTCTTCCGG
3727133	3727145	+	TATAATAAATGGA
3727836	3727848	+	TAAATTCATACTA
3728764	3728776	+	TATAATGCGGGCA
3730900	3730912	+	TAAAATGGAATGA
3731500	3731512	+	TATATTTCTTTCG
3732389	3732401	+	TATTTTTGCGGGA
3732789	3732801	+	TATATTTCGCACA
3732899	3732911	+	TATTATCACCATG
3733158	3733170	+	TATATTGATGGCA
3733952	3733964	+	TAATTTCTGCTGA
3735092	3735104	+	TATTTTCATTGAA
3737214	3737226	+	TATATTTTTCACA
3737216	3737228	+	TATTTTTCACAAA
3737648	3737660	+	TAAATTTTGACCA
3741006	3741018	+	TATATTGAATTTG
3742588	3742600	+	TAATTTATAACCA
3742779	3742791	+	TAATTTCACGCGG
3744144	3744156	+	TATTATGCAAACA
3746090	3746102	+	TATTATGAAATTA
3747377	3747389	+	TATTTTGTCCTCG
3750446	3750458	+	TATTTTTACGGTG
3751261	3751273	+	TATTTTGCCGTCA
3751739	3751751	+	TATTTTCATTATA
3751885	3751897	+	TAAAATAAGATAA
3751974	3751986	+	TATAATTGGGCTG
3752243	3752255	+	TAATTTTATTGCA
3753456	3753468	+	TATTTTGCTTCCG
3753588	3753600	+	TAATTTTGCCGCG
3754831	3754843	+	TAAATTGTAACAA
3757963	3757975	+	TAAATTCATAAGA
3757985	3757997	+	TAATTTATTTTAA
3758018	3758030	+	TATTTTTCCGGAA
3766060	3766072	+	TAATATTGAATAA
3766385	3766397	+	TATAATCAATGTA
3766717	3766729	+	TAAAATAGTAGAA
3767835	3767847	+	TAAATTTGATGGG
3767876	3767888	+	TATTTTCTTGTAA
3768504	3768516	+	TATTATAATTTGA
3768507	3768519	+	TATAATTTGAATA
3768509	3768521	+	TAATTTGAATAGA
3768557	3768569	+	TAATATTGATGCA
3769089	3769101	+	TATAATCGCAATG
3769213	3769225	+	TAATATTTTCAGA
3769373	3769385	+	TAATATCAGCCAG
3769420	3769432	+	TATTTTGCCTGTA
3769506	3769518	+	TAATATAATGAGG
3769683	3769695	+	TAAATTCAGTTAA
3769789	3769801	+	TAATTTTATTTAA
3769848	3769860	+	TATAATGAATACG
3769934	3769946	+	TATTTTTTAAATG
3770182	3770194	+	TAATATGCAAAAA
3770736	3770748	+	TATTTTGCTTCAG
3770946	3770958	+	TAATTTTTAAACA
3771811	3771823	+	TATTTTGACAATA
3771860	3771872	+	TAATTTTTAGAGG
3772114	3772126	+	TATATTTATGTGA
3773273	3773285	+	TATTTTGCTGAAA
3776369	3776381	+	TAATTTGCCCATG
3782523	3782535	+	TAATATTGTTCCA
3782730	3782742	+	TAAATTTCCTCGG
3785217	3785229	+	TAAAATTACGCAA
3787939	3787951	+	TATAATCAGAGCG
3789324	3789336	+	TAATTTCGATTTA
3789361	3789373	+	TAATATAGTGACG
3789424	3789436	+	TATTATGCAGATA
3789435	3789447	+	TAATATTTATATA
3790081	3790093	+	TAAATTACCGACG
3790156	3790168	+	TATTATTTTTACA
3791411	3791423	+	TAATTTGCTCAGG
3791840	3791852	+	TAATATCGACCCG
3792827	3792839	+	TATTTTCTTGAAA
3793086	3793098	+	TAATATATACATG
3793699	3793711	+	TAATATAAAAAAA
3793749	3793761	+	TATTATCCATTCA
3796740	3796752	+	TAAATTTGTAGTG
3797086	3797098	+	TATAATATCACTG
3797120	3797132	+	TAATTTTACGTGG
3797146	3797158	+	TATAATATAAAAA
3797178	3797190	+	TATATTTTTAATA
3797180	3797192	+	TATTTTTAATAGG
3797330	3797342	+	TAAAATCAAAAAA
3797401	3797413	+	TATATTAATAGCA
3797537	3797549	+	TATTTTTATTAAA
3797715	3797727	+	TATATTTAATAAA
3797838	3797850	+	TATATTCATAAAG
3798399	3798411	+	TAAAATGCAAGCG
3798575	3798587	+	TATAATCCGATAA
3798650	3798662	+	TATTTTTTTTGCA
3798710	3798722	+	TATTTTATCTTCA
3798908	3798920	+	TAATATTAAGCTA
3799043	3799055	+	TATATTTTTATTA
3799051	3799063	+	TATTATTAGAGAG
3799162	3799174	+	TATTATTATCATG
3799223	3799235	+	TATTTTATTACGA
3799326	3799338	+	TATTTTAGTTTCA
3799477	3799489	+	TAAATTATAAATA
3799534	3799546	+	TATTTTGAATAAA
3799944	3799956	+	TAAATTTATAAAA
3800016	3800028	+	TATTATTACTTAA
3800137	3800149	+	TATTTTATTTTCA
3800142	3800154	+	TATTTTCAATCAG
3800462	3800474	+	TATAATGAAGTTA
3800869	3800881	+	TATTATAAGACAA
3800996	3801008	+	TATTTTCGGCAAA
3801025	3801037	+	TATAATTCCTGAG
3801039	3801051	+	TATAATGATGTTG
3801152	3801164	+	TATTTTACCGATG
3801204	3801216	+	TATAATGAATAAG
3802059	3802071	+	TAAAATAAAAAAG
3802260	3802272	+	TATAATGGATAAA
3802319	3802331	+	TAATTTAAGCTGA
3802347	3802359	+	TAATATCAGCGAA
3802727	3802739	+	TATATTGCATGAG
3802792	3802804	+	TATTTTAATTCTG
3802901	3802913	+	TATTTTAATATTG
3802906	3802918	+	TAATATTGAAGCA
3803122	3803134	+	TAAAATTCATCGA
3803180	3803192	+	TATATTTATTTAG
3803753	3803765	+	TATATTCAGCATG
3804129	3804141	+	TATTTTCATAGAA
3804279	3804291	+	TAAAATACTCTAA
3804313	3804325	+	TATTATAAAAAAG
3804361	3804373	+	TATATTATTAGTA
3804376	3804388	+	TAATTTTTTATTG
3804660	3804672	+	TATTTTTGTCAGA
3804769	3804781	+	TATAATATCGAAA
3804771	3804783	+	TAATATCGAAATA
3804849	3804861	+	TAATATTTTTTAA
3804859	3804871	+	TAATATTTGTTTA
3804924	3804936	+	TAATATCATTGAG
3804991	3805003	+	TATTTTTTTATTA
3805011	3805023	+	TATATTTTTTTGG
3805013	3805025	+	TATTTTTTTGGTG
3805216	3805228	+	TAAATTCTGTTCA
3805237	3805249	+	TATTTTGCGTAAA
3806143	3806155	+	TATAATGCGCGTA
3806544	3806556	+	TATTTTCTGTCCG
3807700	3807712	+	TAAATTACGCTCA
3807915	3807927	+	TAATTTTATCGAA
3808971	3808983	+	TAAAATTCCGCTG
3811984	3811996	+	TATTATCCGTTCA
3812094	3812106	+	TAATTTCCCGAGG
3812361	3812373	+	TAAATTGTTCATA
3813138	3813150	+	TAATTTAGAGGTG
3815088	3815100	+	TAATATGACGCCG
3816636	3816648	+	TATAATCCTTCCA
3821374	3821386	+	TATAATAAGCTCG
3821446	3821458	+	TATATTGTTTCTG
3821793	3821805	+	TATTTTACCGCCG
3831950	3831962	+	TATTTTGCAACAG
3834090	3834102	+	TATAATTGCGTTG
3834129	3834141	+	TATTTTTCACCTG
3836104	3836116	+	TATAATGCTTTCG
3836758	3836770	+	TATAATTAATATA
3836829	3836841	+	TAATATTGCGCTA
3837066	3837078	+	TATATTCCTCGCA
3837681	3837693	+	TATTATTGATGAA
3838643	3838655	+	TATTTTGACATCG
3839279	3839291	+	TATTATCTTCCCG
3840340	3840352	+	TAAAATTTGCACG
3841115	3841127	+	TATTTTGTTTCTG
3842643	3842655	+	TAAAATCATCCCA
3843078	3843090	+	TAATATCAGGCGG
3843943	3843955	+	TAAAATCAAAATG
3844057	3844069	+	TATATTATTGATA
3844639	3844651	+	TATATTACTGCGG
3845391	3845403	+	TAATATTGTGGTG
3846614	3846626	+	TAATTTGCCCCGA
3853181	3853193	+	TATTATGTCAACA
3853325	3853337	+	TATAATATCACTG
3853327	3853339	+	TAATATCACTGTA
3853690	3853702	+	TATATTTAGCGTG
3853897	3853909	+	TATTTTTATAAAA
3854000	3854012	+	TATATTCCAGCTA
3855752	3855764	+	TAAATTGCGATTA
3856435	3856447	+	TAAAATCAGTTCA
3857351	3857363	+	TATTTTCCCCCGG
3857576	3857588	+	TATTTTCACGTTG
3859421	3859433	+	TAATTTCTCGGCG
3860169	3860181	+	TAAAATGCGTCGG
3860200	3860212	+	TAAAATACAAACG
3860279	3860291	+	TAAAATGAATGGA
3860546	3860558	+	TATTATATTCTTA
3860549	3860561	+	TATATTCTTAAAG
3860673	3860685	+	TATAATGGCGAAA
3861591	3861603	+	TATAATCCACCAG
3861875	3861887	+	TAAAATTTCAGTG
3862616	3862628	+	TAAATTCCAGCGG
3864376	3864388	+	TATATTGAACAAG
3866591	3866603	+	TATTTTCAGCCAG
3867663	3867675	+	TATTTTCAGCAAG
3867724	3867736	+	TATTATGATAAGA
3870007	3870019	+	TATTTTATCTTTG
3871782	3871794	+	TAATTTACAGAGG
3871799	3871811	+	TATTTTTGTATTG
3872269	3872281	+	TAAAATCGAAGCG
3872656	3872668	+	TAATTTTGTCGCG
3877397	3877409	+	TAAAATAGCCTGA
3879942	3879954	+	TAATTTCTTTACA
3882312	3882324	+	TAAATTTCATAGG
3882347	3882359	+	TAAATTTGAAAAA
3883555	3883567	+	TATTATTAAGGTA
3886739	3886751	+	TAAAATAAGGGCG
3888283	3888295	+	TAAAATTCTTACG
3888301	3888313	+	TATAATCTTTAAA
3888682	3888694	+	TAATATTCACAGG
3888707	3888719	+	TAAAATAAATGAA
3891471	3891483	+	TAAATTTGGCTAA
3891848	3891860	+	TATTATTGCCTCG
3892070	3892082	+	TAAATTCCCGTGG
3892142	3892154	+	TATTTTAAAAGAA
3893758	3893770	+	TAAAATGTAAAAA
3896793	3896805	+	TATTTTTCGACTG
3899385	3899397	+	TAATTTCATCTTA
3899404	3899416	+	TATTTTATTTAAA
3899417	3899429	+	TAATTTCTGTACA
3899500	3899512	+	TAATTTTTTTCTG
3899581	3899593	+	TAAAATTACGTAG
3900569	3900581	+	TATATTCATCGTA
3900861	3900873	+	TATATTGGTCCCA
3902220	3902232	+	TAATATCCCTTTA
3905166	3905178	+	TAAAATTAAATAA
3905724	3905736	+	TAATATTTCAGTG
3905858	3905870	+	TAATTTTGTTTTA
3906298	3906310	+	TAATTTTCCCAAG
3906704	3906716	+	TAATTTAATTGCG
3914901	3914913	+	TAAAATGTCTTCA
3915215	3915227	+	TAATTTGAGAACG
3922595	3922607	+	TATTTTTCCAGTG
3922910	3922922	+	TATTTTCTGCTTA
3923058	3923070	+	TAAATTTTATTTG
3924065	3924077	+	TAATTTTTCATAA
3924711	3924723	+	TAAATTTCATTAG
3926776	3926788	+	TAATATAATGCCG
3926779	3926791	+	TATAATGCCGATA
3926993	3927005	+	TAATTTTCCATAG
3928148	3928160	+	TAATTTATCGCCG
3928523	3928535	+	TAATATAGCAGCG
3928818	3928830	+	TAAAATATCATCG
3931128	3931140	+	TAAATTGCGAGTA
3931162	3931174	+	TAAAATAGTCTCA
3931184	3931196	+	TATTTTTCTTTGA
3932327	3932339	+	TATATTCCGTTTG
3937228	3937240	+	TAATATAAAGAAA
3943543	3943555	+	TAATATCTCAAAA
3944274	3944286	+	TATAATGGGTCAG
3945094	3945106	+	TAATATTCCTGTA
3947151	3947163	+	TAATTTTCAAAAG
3947190	3947202	+	TATTTTGCAGCCA
3949223	3949235	+	TAATATCGCAGCA
3950180	3950192	+	TATTTTATTTTTA
3950185	3950197	+	TATTTTTAAAAAA
3950206	3950218	+	TATATTGAAATTA
3950375	3950387	+	TATTATCCCACCG
3957038	3957050	+	TAAAATCATCACG
3960002	3960014	+	TATTTTATTGTCA
3962437	3962449	+	TAATATCGATGAG
3964724	3964736	+	TAAATTCATCAAG
3967391	3967403	+	TAAAATGGACGAA
3967674	3967686	+	TAAATTTGTCTTA
3967813	3967825	+	TAATTTTTGCACA
3967892	3967904	+	TAATTTTCTCTGA
3968120	3968132	+	TATATTCCGCATG
3972018	3972030	+	TAATATTCTTCAG
3973266	3973278	+	TATAATATTGGTG
3973587	3973599	+	TAATTTTCAGCGG
3973616	3973628	+	TATTATCCTGGCG
3975580	3975592	+	TAATTTGTTTGTG
3977364	3977376	+	TATATTCTGGCGG
3980382	3980394	+	TATTTTAAACCCG
3983947	3983959	+	TAAATTTAAGCAG
3984383	3984395	+	TATTTTTTCAGGA
3987255	3987267	+	TAATATCCAGCAG
3988220	3988232	+	TATTTTCGCGCAG
3989433	3989445	+	TAATATCAGCGCA
3990987	3990999	+	TAAATTGATCACG
3992674	3992686	+	TATATTAAAGGTA
3995176	3995188	+	TATATTATGCGCG
3997627	3997639	+	TATTTTGAGTTTG
3997895	3997907	+	TATAATCAGCAAA
3997962	3997974	+	TATTTTTACGCGG
4000819	4000831	+	TAATATCCGCCAG
4003122	4003134	+	TAAAATAAATGAA
4003263	4003275	+	TATTTTTTCAGAA
4003282	4003294	+	TATTTTTTATTTG
4003601	4003613	+	TAAATTGCCGCCA
4006821	4006833	+	TATTATCAGGAAA
4007025	4007037	+	TATTTTGGCGAAG
4008433	4008445	+	TATTTTTCACGCA
4009079	4009091	+	TATTTTTGTGCCA
4009372	4009384	+	TAAAATATGCGGA
4010190	4010202	+	TAAATTTCTTATG
4012242	4012254	+	TAAATTAATAGCG
4012588	4012600	+	TAATTTGCGGCAG
4012841	4012853	+	TAATTTGCGCTTG
4012920	4012932	+	TAAATTTATGGTG
4013033	4013045	+	TATAATTAGAGGA
4013779	4013791	+	TATTTTGAAGGCG
4016315	4016327	+	TAAATTTATGCAA
4017234	4017246	+	TATTTTTGCGTAG
4017296	4017308	+	TATTTTGTGCGGG
4017629	4017641	+	TAAAATTCGCCAG
4018131	4018143	+	TATTTTAACGCCG
4019181	4019193	+	TAATATCGGTGTG
4021726	4021738	+	TATTTTCTCGGAA
4024960	4024972	+	TATAATGGGCGCA
4025254	4025266	+	TAAATTATTGGCG
4025870	4025882	+	TATAATGAAGTCG
4029582	4029594	+	TAATTTCTACCAA
4031027	4031039	+	TATTTTGTGTTAA
4038089	4038101	+	TATAATGGGTCAG
4038908	4038920	+	TAATATTCCTGTA
4040965	4040977	+	TAATATCCAGTAA
4042765	4042777	+	TAATATCGATCAG
4044052	4044064	+	TAAATTACATAAA
4044091	4044103	+	TATTATTTAATAA
4045413	4045425	+	TAATTTATCTGAA
4046416	4046428	+	TAAAATCACAAAA
4046798	4046810	+	TAAATTAAAAGCG
4046818	4046830	+	TAATTTATGCACA
4048109	4048121	+	TATATTCCGGTTG
4053816	4053828	+	TAAAATACCAGCA
4055838	4055850	+	TATATTCGAGTAG
4058087	4058099	+	TATTTTGGCCGTG
4058139	4058151	+	TAAATTGCCCCTA
4060879	4060891	+	TATATTAATCCTG
4062309	4062321	+	TAAATTACCGTCG
4062439	4062451	+	TATTTTGCCGATA
4063833	4063845	+	TAAAATTCCAGTA
4063908	4063920	+	TATTATGGTTATA
4064269	4064281	+	TAAAATTATTGCA
4064407	4064419	+	TATTTTTGCGTTG
4064951	4064963	+	TAAATTAATATCA
4064956	4064968	+	TAATATCATTCAG
4065494	4065506	+	TAAAATAAAGGGA
4065529	4065541	+	TATTTTTCCGCGA
4065645	4065657	+	TAAAATTTGAGGA
4065683	4065695	+	TAAATTCGAACCG
4065801	4065813	+	TATTATTATTACG
4065804	4065816	+	TATTATTACGCCG
4069400	4069412	+	TAAATTGAAGATA
4069607	4069619	+	TAATTTTTCACCG
4070501	4070513	+	TATTTTCAGATCA
4070526	4070538	+	TAATATCCAGCAG
4071821	4071833	+	TAATTTCGGTGCG
4073649	4073661	+	TAATTTATCGTCA
4073702	4073714	+	TAAAATGAACGCA
4074556	4074568	+	TAAAATGCACACG
4074633	4074645	+	TAAAATGCCAGGG
4074806	4074818	+	TAAATTAAGCGAG
4074945	4074957	+	TATATTCCTGATG
4075523	4075535	+	TAATTTCTTGTGG
4076059	4076071	+	TAATATAGAAGGA
4076691	4076703	+	TATTTTTCCGTTG
4077680	4077692	+	TATATTAATGCCG
4078506	4078518	+	TATATTAAATAAG
4078590	4078602	+	TATTATTTGTAGA
4078735	4078747	+	TATTATGCAAAGA
4078896	4078908	+	TAATTTAGAAAAA
4078999	4079011	+	TAATTTCACCTTA
4079084	4079096	+	TATAATATATTCA
4079086	4079098	+	TAATATATTCATA
4079089	4079101	+	TATATTCATAGCA
4079169	4079181	+	TATTATTTCTGGA
4079244	4079256	+	TAATTTTCGCACA
4079269	4079281	+	TAATATATGTAAG
4079587	4079599	+	TATAATAACTGCA
4080063	4080075	+	TAAATTCAATGTA
4080173	4080185	+	TAAATTGAGGCCA
4081087	4081099	+	TATTTTCTGCCAG
4083707	4083719	+	TAATATCGGCCAG
4086910	4086922	+	TATTTTATTTATA
4086982	4086994	+	TATATTTATAAGG
4088206	4088218	+	TATTTTTAGCTCA
4088421	4088433	+	TAATATGGTGTTG
4088463	4088475	+	TAATATGTTGCCA
4089054	4089066	+	TAATATTCAATGA
4092445	4092457	+	TAAATTCCTTGTG
4092460	4092472	+	TAATTTTGCGACA
4092842	4092854	+	TATATTTTAATCA
4093201	4093213	+	TATATTTCCACCA
4096557	4096569	+	TAATATTTTTCAG
4099417	4099429	+	TATTTTTCGGTGG
4100747	4100759	+	TATAATGAACCAA
4101971	4101983	+	TATTATTCCGGAA
4102774	4102786	+	TAAAATAAATATG
4103127	4103139	+	TATTTTCCGCTGG
4106546	4106558	+	TAAAATTTTTGCA
4107033	4107045	+	TATATTTTATATA
4107408	4107420	+	TAAAATACCGCCA
4112778	4112790	+	TATTTTTTTCCGG
4113233	4113245	+	TATTTTTGAGTTA
4114248	4114260	+	TAATTTGCCATCG
4116089	4116101	+	TATAATGTGGTTA
4116850	4116862	+	TATAATCTTCTAA
4117206	4117218	+	TATTTTTTTTCAG
4117758	4117770	+	TAAATTGTAGTAA
4118207	4118219	+	TAAAATGTGTGTG
4124201	4124213	+	TAATTTCGCTAAA
4126502	4126514	+	TAAAATCGGCAAG
4126891	4126903	+	TAATTTCTGTATG
4127753	4127765	+	TATAATCGGTATG
4128420	4128432	+	TAAATTGAGACCA
4128533	4128545	+	TATAATTTTAACG
4137841	4137853	+	TATATTGCAGAGA
4138093	4138105	+	TAATATCCAGTTG
4139329	4139341	+	TATTTTGCCCCTG
4142619	4142631	+	TATTTTGCTGGCG
4147716	4147728	+	TAATTTGGCGAAA
4149608	4149620	+	TATTTTCATTCAG
4150058	4150070	+	TAATTTTAATCCG
4150348	4150360	+	TAAAATGCAGACA
4150365	4150377	+	TATATTGAAAACG
4152672	4152684	+	TAATTTCGGTTGG
4153275	4153287	+	TAAATTCACGACG
4155423	4155435	+	TAAATTAAAAGAA
4158813	4158825	+	TATTATCCCTATG
4160599	4160611	+	TATAATGCGGCTG
4161446	4161458	+	TATTATTGCGGGA
4163589	4163601	+	TAATATTGATGAA
4164392	4164404	+	TATTATTCTCCCG
4168480	4168492	+	TAATATCTCAAAA
4169211	4169223	+	TATAATGGGTCAG
4170031	4170043	+	TAATATTCCTGTA
4174159	4174171	+	TATTTTGCTTTAA
4174232	4174244	+	TAATTTCGCGTAG
4175306	4175318	+	TAAAATGTGACCA
4177266	4177278	+	TATAATCCGAAAA
4178443	4178455	+	TATAATGGCTAAG
4178986	4178998	+	TAAATTCGTAGAA
4180103	4180115	+	TAAAATGACTGAA
4181073	4181085	+	TAATATACTGCGA
4188975	4188987	+	TAATTTCCGACGG
4189700	4189712	+	TAATATCCTGAAA
4190070	4190082	+	TATTTTGGCGCTG
4192348	4192360	+	TAATTTTAACCAG
4195508	4195520	+	TATTTTCCGGCAG
4196911	4196923	+	TATAATTGAAAAA
4197983	4197995	+	TATTTTGAAGCCG
4198585	4198597	+	TAATATGGATCCG
4199200	4199212	+	TAAATTCGAACCG
4199700	4199712	+	TAAATTTCGACAG
4200076	4200088	+	TATAATTTTTCAG
4200078	4200090	+	TAATTTTTCAGCA
4203209	4203221	+	TAATATTGTTGAA
4207620	4207632	+	TATTTTTCGCCCG
4209882	4209894	+	TAATATCTCAAAA
4210613	4210625	+	TATAATGGGTCAG
4211433	4211445	+	TAATATTCCTGTA
4215305	4215317	+	TAAATTTTATTCA
4215342	4215354	+	TATTTTTAATTAA
4220347	4220359	+	TAATTTTTCTCCG
4220476	4220488	+	TATTTTTGTGGGG
4221313	4221325	+	TAATTTATAGCCA
4221605	4221617	+	TAAAATCCATCAG
4221660	4221672	+	TATTTTATCGTTA
4222171	4222183	+	TATTTTTCAAATA
4222445	4222457	+	TAATATTTGCAGA
4222548	4222560	+	TAATATGATTACA
4222713	4222725	+	TATTTTGGCGTCA
4223530	4223542	+	TAATTTCAGGCCA
4229089	4229101	+	TAATTTAAAGCTG
4230301	4230313	+	TATTTTTTATCAA
4231482	4231494	+	TAATTTATCGATG
4233320	4233332	+	TATTTTCACCCAG
4235620	4235632	+	TAATTTAACGGAA
4235715	4235727	+	TATTTTAAGTTTA
4236856	4236868	+	TATTTTCCGGTGA
4240595	4240607	+	TATATTGGGATCA
4241216	4241228	+	TAATTTGCAGTGG
4241525	4241537	+	TAATTTTGCGCAG
4244645	4244657	+	TAATTTTTGCCGG
4246578	4246590	+	TAAAATCGCCACG
4247244	4247256	+	TATTTTTGCTCGA
4248176	4248188	+	TAAAATTGGGTCA
4250337	4250349	+	TATTTTAATACCG
4250675	4250687	+	TATTTTATTTCTG
4250719	4250731	+	TAAATTCTGGCGG
4250798	4250810	+	TAATTTAAATGGG
4250940	4250952	+	TAAAATTCTACAG
4251284	4251296	+	TAATTTTCGCGAA
4251499	4251511	+	TATTTTGGAATGA
4251962	4251974	+	TATATTTATAGAA
4252262	4252274	+	TATAATGAATAAG
4256434	4256446	+	TAATTTGTAGTAA
4258425	4258437	+	TAAAATCCTCAAA
4259359	4259371	+	TAAAATCCAGGAA
4260175	4260187	+	TAAATTGCTTCAA
4260494	4260506	+	TATAATTATTGCA
4260801	4260813	+	TATTTTATGAGGA
4260986	4260998	+	TATATTAATGAAA
4261162	4261174	+	TATTTTAAGCAAA
4261243	4261255	+	TAAAATACTTACA
4262783	4262795	+	TATTTTTGGCATG
4264126	4264138	+	TATTTTCGACCTG
4264811	4264823	+	TAAAATTGCCGAA
4265219	4265231	+	TATTTTGCTCGAA
4265621	4265633	+	TATTATCGGTAAA
4265862	4265874	+	TAAAATGGTTGCG
4266870	4266882	+	TAATATTTGATTG
4266921	4266933	+	TAAAATCCTAAAA
4268499	4268511	+	TAATTTCTGCACA
4269004	4269016	+	TATATTCATATCA
4269200	4269212	+	TAAAATTAATGTA
4269278	4269290	+	TATAATCATCCTG
4270934	4270946	+	TATTATCTGGTGG
4270993	4271005	+	TAAATTGCTGGTG
4274683	4274695	+	TATATTGTTTTAA
4275324	4275336	+	TATTTTCATCCAG
4275864	4275876	+	TATTATTACCGCG
4276188	4276200	+	TATAATCATCTTA
4276199	4276211	+	TATTTTTGCGTTG
4276640	4276652	+	TAAATTTGAAGTG
4277365	4277377	+	TAATTTTCTGATG
4277433	4277445	+	TATAATTCCTCAA
4278526	4278538	+	TAAAATTTCACAA
4279874	4279886	+	TATTTTCTCCGCA
4280936	4280948	+	TATTATTCTGATA
4282059	4282071	+	TAAATTGGCATTA
4282170	4282182	+	TATATTCTGGAGG
4282772	4282784	+	TATTATTTGCATG
4282799	4282811	+	TAAAATATTTATG
4282861	4282873	+	TAAATTCTTTTCA
4283075	4283087	+	TAAAATATCCTTA
4283086	4283098	+	TATAATTAACAAG
4283177	4283189	+	TAATATTATGGGA
4283180	4283192	+	TATTATGGGAAAA
4284275	4284287	+	TAATTTGCACCCA
4285088	4285100	+	TAAAATAAAGCCG
4285541	4285553	+	TAATTTTGCCGGA
4285709	4285721	+	TAATATTGTGCGG
4287501	4287513	+	TAATTTTTGAAGG
4287603	4287615	+	TATTTTACATGCA
4288438	4288450	+	TAAATTCCCGTGG
4292625	4292637	+	TATTTTAACCGCG
4294103	4294115	+	TAATATGGCGAAA
4294296	4294308	+	TATTATGCATTAA
4299565	4299577	+	TATTTTTTCTCGA
4302251	4302263	+	TAATTTTTGTCGG
4304477	4304489	+	TATTTTCTTGATG
4304530	4304542	+	TATATTTTATTTA
4304556	4304568	+	TATATTTTTAAAA
4304558	4304570	+	TATTTTTAAAATA
4304613	4304625	+	TAATTTGGGGTTA
4304665	4304677	+	TAATTTCTTCCAG
4306813	4306825	+	TATATTGTACCTG
4307863	4307875	+	TATTTTCCGCATG
4308415	4308427	+	TAAATTCGATCTG
4308433	4308445	+	TAAATTTCAGCAG
4309564	4309576	+	TAATTTCAGGTAG
4311007	4311019	+	TATTATTGCCTGA
4312157	4312169	+	TAATATTAGCTTG
4312286	4312298	+	TATAATCGGCCAG
4313075	4313087	+	TAAAATTTATAAA
4313091	4313103	+	TATTTTATTGTGA
4320270	4320282	+	TAAAATCGAGCAG
4327099	4327111	+	TAAAATAACAAAA
4327281	4327293	+	TAATATCGCCGAA
4327323	4327335	+	TAAAATTTCCCGA
4327651	4327663	+	TATTATCTGGGTG
4330225	4330237	+	TAAATTTGGCGTA
4331680	4331692	+	TAATATTTCGGTG
4331905	4331917	+	TAATATCGAGCAG
4333590	4333602	+	TATTATGGCGTCG
4333737	4333749	+	TATATTTTTTCTG
4334252	4334264	+	TAAATTTATCCTG
4334390	4334402	+	TAAATTTCCTGAA
4335552	4335564	+	TAAATTCAAAGAG
4336962	4336974	+	TAATATTCCCCGA
4337107	4337119	+	TATTATCGACCGG
4337800	4337812	+	TATTATTTTCACA
4337998	4338010	+	TATAATTGTATGA
4338083	4338095	+	TATTTTTTTACAG
4340074	4340086	+	TATATTTCATCAG
4340655	4340667	+	TAAATTATTTTCA
4341772	4341784	+	TAATTTATTCCCA
4342267	4342279	+	TATTATGCGCGCG
4344045	4344057	+	TAATTTATAAAAA
4344095	4344107	+	TATAATGTAGCCA
4348771	4348783	+	TAAATTTTTGCTG
4349184	4349196	+	TAATTTTTAGCGA
4349212	4349224	+	TATATTTGATCTG
4350412	4350424	+	TAAAATCAGCGTA
4350609	4350621	+	TAAATTCGTGGGA
4352081	4352093	+	TAAAATGGAAATA
4352562	4352574	+	TAATATTGATAGG
4353711	4353723	+	TATTTTTTGATTG
4354921	4354933	+	TAATTTATTCATA
4358407	4358419	+	TAATTTCTTCGCA
4358431	4358443	+	TATATTTATCCCA
4360280	4360292	+	TAAATTTATGTAA
4360311	4360323	+	TAAATTGCCGCAA
4360326	4360338	+	TATTATACCAACA
4360498	4360510	+	TAAATTAAAGGCG
4360577	4360589	+	TAATTTAGCCAGG
4360678	4360690	+	TATAATGGACAGG
4360818	4360830	+	TAAATTCTGGGGA
4361635	4361647	+	TAATTTATAGCCG
4362018	4362030	+	TATTATTGGTGAA
4362668	4362680	+	TAATTTCAGTAAA
4366815	4366827	+	TATTTTTAAGTTA
4368771	4368783	+	TATATTCACGTCA
4371041	4371053	+	TAAAATTCGGTAA
4373190	4373202	+	TATAATTGCCTGA
4374270	4374282	+	TAATTTTAATTTA
4374318	4374330	+	TAAAATAACATAA
4375553	4375565	+	TATATTCAAAAGA
4375737	4375749	+	TAAAATCATGTTA
4376498	4376510	+	TATTATTAATTTG
4376504	4376516	+	TAATTTGCTATAG
4378622	4378634	+	TATTTTGTTGTGG
4378796	4378808	+	TAAATTACCGCCA
4382487	4382499	+	TAAATTATCACTG
4383357	4383369	+	TATTATAAAGGTA
4383964	4383976	+	TATATTTTCTGCA
4384378	4384390	+	TATTTTGTTATTA
4384417	4384429	+	TAATTTCCTTGCA
4384614	4384626	+	TATTTTTATGGGG
4386940	4386952	+	TATTTTCGAGGAA
4388578	4388590	+	TAATTTTGAATTG
4391089	4391101	+	TAATATTGAGCGA
4391497	4391509	+	TATTTTTACTCAA
4392673	4392685	+	TAAAATATCCACA
4392770	4392782	+	TAATTTCAAAGAA
4393665	4393677	+	TAAAATTCAGCGA
4395403	4395415	+	TATTATTGGCGCA
4395876	4395888	+	TATTTTGCCAACG
4399344	4399356	+	TAAAATTTTACCA
4400720	4400732	+	TATTTTACGCAAG
4400837	4400849	+	TATTTTGTAGGTG
4400998	4401010	+	TATTTTCGCCCAA
4403237	4403249	+	TATTATGGACCAA
4406112	4406124	+	TAAATTAGCGACA
4406158	4406170	+	TATTTTTTCCCGA
4406594	4406606	+	TAAATTATTGCTG
4407277	4407289	+	TAAAATCGTCGAA
4408792	4408804	+	TAATATGGACGAG
4409205	4409217	+	TATATTGCAGAGA
4410004	4410016	+	TAATTTCTCAGAA
4411285	4411297	+	TATTTTAAGGATA
4411296	4411308	+	TAAAATATGTCTG
4411799	4411811	+	TAATTTTACCATG
4411949	4411961	+	TATTATTGGTTAA
4412015	4412027	+	TATTTTTTTATTG
4412065	4412077	+	TAAAATTACACCG
4412347	4412359	+	TATTTTTAACGCA
4415561	4415573	+	TATTATGTGCCTG
4415658	4415670	+	TATTTTGATCGCG
4416786	4416798	+	TAATTTAACTTTG
4417040	4417052	+	TAATTTTTTATCA
4417084	4417096	+	TATTTTGCCGTTG
4418068	4418080	+	TAATTTGCCAGCG
4419692	4419704	+	TATTTTTTCAGGA
4424848	4424860	+	TAATTTTAATCAA
4425511	4425523	+	TAATTTCTGATGA
4426612	4426624	+	TATTTTTCGTCAG
4427736	4427748	+	TATTATATTGCTA
4427888	4427900	+	TATTTTTAAGCCA
4427927	4427939	+	TAATATTGCTGCG
4427949	4427961	+	TATTATTTGATCA
4428801	4428813	+	TATTATATTCATA
4428804	4428816	+	TATATTCATACGG
4429768	4429780	+	TAATATCGATGAG
4432016	4432028	+	TATTTTAAATGCA
4435990	4436002	+	TAAATTAGCTTTA
4437493	4437505	+	TAAATTCAGATGG
4437690	4437702	+	TAAAATAAGGTTG
4438175	4438187	+	TATATTCACCAGG
4438304	4438316	+	TATATTTACGAAA
4438330	4438342	+	TAATTTTGCCATA
4438369	4438381	+	TAAAATCTATGGA
4438445	4438457	+	TATAATTTTCTGG
4438680	4438692	+	TATTTTTGCAGAA
4441090	4441102	+	TATATTGCCTTCA
4441262	4441274	+	TAATTTGTGTGAA
4441362	4441374	+	TAAAATTCAGACA
4441435	4441447	+	TATATTGAATTTG
4443326	4443338	+	TAAAATGCCGCTG
4447651	4447663	+	TAAAATCGGCGAG
4453594	4453606	+	TAATTTGCCACTG
4454488	4454500	+	TATTTTTATAGCA
4455588	4455600	+	TAAATTCACCTAA
4456432	4456444	+	TATTATCTGGCCG
4463090	4463102	+	TAAATTCATGGCA
4466221	4466233	+	TATATTGCGCGGA
4467350	4467362	+	TATTATATCGCCA
4467861	4467873	+	TAAATTACCCGCA
4468173	4468185	+	TATTATAAAACTG
4468767	4468779	+	TAAAATTGTGCTG
4470423	4470435	+	TAAATTGCAGGAA
4472600	4472612	+	TATTTTGTCAGCG
4474520	4474532	+	TATTATCACGCCG
4475376	4475388	+	TATTTTTTTGTGA
4475456	4475468	+	TAAATTATTCTCA
4475850	4475862	+	TATATTTCCACAA
4476069	4476081	+	TAATATACAGGGG
4476562	4476574	+	TATATTAATGATG
4476613	4476625	+	TATTTTGATGATA
4476687	4476699	+	TAAAATAGCTGAG
4476855	4476867	+	TATATTTAATGAA
4477249	4477261	+	TAAAATAATGTGA
4478276	4478288	+	TAATTTCAGGAAA
4480062	4480074	+	TATATTTATGGCA
4480257	4480269	+	TATTATATCCATG
4480465	4480477	+	TATATTATCTTCG
4480585	4480597	+	TATTATTTTGGGA
4480588	4480600	+	TATTTTGGGATTG
4482361	4482373	+	TATTTTCCGGCCA
4482463	4482475	+	TATTTTCTTTACG
4482766	4482778	+	TAATTTCTTCCAG
4484074	4484086	+	TAAATTATGCGGA
4486110	4486122	+	TATAATTATCTTA
4486177	4486189	+	TAAAATCCTGCAA
4488491	4488503	+	TATATTGCAGTGG
4490209	4490221	+	TAATTTTGCTCAG
4490754	4490766	+	TATTTTTCCGAAA
4490768	4490780	+	TATAATCCCGTCA
4493354	4493366	+	TATTATTCCTTTA
4494568	4494580	+	TATTATGCCGCCA
4494699	4494711	+	TATTATCTGCTAA
4494754	4494766	+	TAAAATGTCGCAG
4494895	4494907	+	TATTTTACGCAAG
4495786	4495798	+	TATTTTCTGGCAG
4497079	4497091	+	TAATATCGCTGAG
4499535	4499547	+	TATTTTATACAGA
4499713	4499725	+	TATATTTTCAGTA
4499715	4499727	+	TATTTTCAGTACA
4500474	4500486	+	TATAATCCCTGCG
4504031	4504043	+	TATATTAGAATAA
4504174	4504186	+	TATTATAAAAGCA
4504513	4504525	+	TATTATTGCGGCA
4505159	4505171	+	TATTATGGCTTAG
4505245	4505257	+	TAAAATTTATAAA
4505708	4505720	+	TATTATCATGTCA
4506033	4506045	+	TAAAATTGATATG
4507001	4507013	+	TATTATCGACAAA
4507067	4507079	+	TATATTCCTGACG
4507579	4507591	+	TATATTGGGCAAG
4507705	4507717	+	TAAATTCTAGATG
4508060	4508072	+	TATATTCAGGTGG
4508109	4508121	+	TAAATTGTCTCAG
4515668	4515680	+	TAATATTGCAGCA
4516756	4516768	+	TATTTTCCTTACA
4516853	4516865	+	TATTTTTCAGCGG
4517769	4517781	+	TATTTTTTCACGG
4518274	4518286	+	TAATATGAGAATG
4518368	4518380	+	TAAAATGGGATGG
4520620	4520632	+	TAAATTATGGGGG
4521233	4521245	+	TAAAATAAGCCTG
4521619	4521631	+	TATTTTTGCTTCA
4521735	4521747	+	TATTTTTCCCGAA
4522141	4522153	+	TAAAATCGCGCAA
4522387	4522399	+	TAATTTCAATTAA
4522412	4522424	+	TAATTTACCGATG
4525561	4525573	+	TATATTTTGACGG
4525563	4525575	+	TATTTTGACGGTG
4525672	4525684	+	TAAATTAAGCAGG
4525756	4525768	+	TAATATTTTTTCA
4525759	4525771	+	TATTTTTTCAGCA
4526044	4526056	+	TATTTTCTATTGG
4526068	4526080	+	TATTTTTGCTTGA
4531009	4531021	+	TAAATTCTTCCTG
4532913	4532925	+	TAAAATGTACGCG
4533593	4533605	+	TAAAATATGCCCG
4534045	4534057	+	TAAATTCATACTG
4534475	4534487	+	TAATTTTTTTGAA
4535532	4535544	+	TAATTTCCGCACA
4536072	4536084	+	TATTTTACCAATG
4536221	4536233	+	TAATATAATAATG
4536237	4536249	+	TAATTTCTTTGAA
4536297	4536309	+	TATAATCGCCAGA
4536490	4536502	+	TATTATATTGGCA
4536832	4536844	+	TAATATTGGCTAA
4536943	4536955	+	TAATATTATTAAG
4536946	4536958	+	TATTATTAAGCTG
4537286	4537298	+	TAATTTCCGTGCA
4537596	4537608	+	TAAATTTCGCGTA
4537757	4537769	+	TATTATTCCAGGG
4537900	4537912	+	TAATTTTCTCGTG
4538022	4538034	+	TAAATTATTACCG
4538827	4538839	+	TAAATTATCTCTG
4539195	4539207	+	TAAAATGCGTTAA
4539501	4539513	+	TAAATTTCACTCA
4539572	4539584	+	TAATATTTTTTTG
4539575	4539587	+	TATTTTTTTGCCA
4540105	4540117	+	TAATTTATTAAGA
4540618	4540630	+	TAAATTTTGCTGA
4541276	4541288	+	TATTTTTATCACG
4541798	4541810	+	TATTTTTTAAGCA
4541841	4541853	+	TATATTGAATCAA
4541886	4541898	+	TATTTTATTTTTG
4541891	4541903	+	TATTTTTGTATGA
4541968	4541980	+	TAATTTTGACCGA
4542718	4542730	+	TATTTTTTCTCAA
4542779	4542791	+	TAAATTATTTCTA
4542795	4542807	+	TAAATTAATTTCA
4542800	4542812	+	TAATTTCACATCA
4543592	4543604	+	TATTTTGCAACCG
4544765	4544777	+	TAAATTAGCGTTG
4545609	4545621	+	TATATTCCTCCTG
4545660	4545672	+	TATAATTTCAGCG
4545662	4545674	+	TAATTTCAGCGGA
4546056	4546068	+	TATAATAGTACGG
4546551	4546563	+	TATTTTAATTTCG
4547957	4547969	+	TATTTTGCTGTCA
4549077	4549089	+	TAATTTTTCCGGG
4549094	4549106	+	TAAAATATAGTGG
4549153	4549165	+	TATAATTCGAGAA
4549257	4549269	+	TATTTTGCGACAG
4552818	4552830	+	TAATATCCACCGG
4555355	4555367	+	TATAATAAGCGCA
4555992	4556004	+	TATATTTCGTCTA
4556222	4556234	+	TAATTTACGTGTA
4556281	4556293	+	TAATTTGACTCTG
4556564	4556576	+	TATATTAATAATG
4556588	4556600	+	TATTTTTGATGTA
4556619	4556631	+	TATATTATTTACA
4556621	4556633	+	TATTATTTACAAA
4556677	4556689	+	TAATTTCCCACCG
4557247	4557259	+	TAATTTGAAAGAA
4558630	4558642	+	TAAATTCCCTTCG
4562955	4562967	+	TATTTTTTTGCTG
4563000	4563012	+	TAAATTGCCGTTG
4563181	4563193	+	TATTTTTTTGAGG
4563726	4563738	+	TAAATTGACTCAG
4565122	4565134	+	TAAAATGCGCGGA
4566014	4566026	+	TAAAATTAGCCCA
4566499	4566511	+	TAATATCATCAAG
4569186	4569198	+	TATTTTATGGTCG
4569362	4569374	+	TATTTTATCACGG
4571310	4571322	+	TAATTTCCACCGG
4572202	4572214	+	TATTTTCATTTGA
4572220	4572232	+	TAAAATCAGGTGA
4572275	4572287	+	TAAAATTGATTTA
4575526	4575538	+	TATTATCAATACA
4576890	4576902	+	TATTTTCTATAAA
4576975	4576987	+	TAAATTGACGGTA
4577010	4577022	+	TAATTTTATAACG
4577548	4577560	+	TAATTTTCTATAA
4577632	4577644	+	TATAATTCGGTTA
4577883	4577895	+	TAATTTCCTGTAA
4578504	4578516	+	TATAATAAAAATA
4578614	4578626	+	TAAAATCCTCATA
4578888	4578900	+	TAATTTATAGTCG
4579205	4579217	+	TAAAATTACCATA
4579996	4580008	+	TATATTTATGTGG
4580463	4580475	+	TATATTCTGGTAA
4580614	4580626	+	TAATTTGTGGCGG
4580992	4581004	+	TATATTTATCAAA
4583115	4583127	+	TAATATACACAAA
4583269	4583281	+	TATAATCGCTGAA
4586074	4586086	+	TAATTTCTTTGTG
4586891	4586903	+	TATTTTTGTAGTG
4587852	4587864	+	TATTTTGAGTGAA
4591423	4591435	+	TATTTTAGGGATG
4591512	4591524	+	TATATTGTGAATA
4591523	4591535	+	TAATTTATGTAAA
4591547	4591559	+	TAAATTCAGAGTG
4591564	4591576	+	TAAAATTCACTCG
4592745	4592757	+	TATTATCAGCGTA
4593267	4593279	+	TAAAATGGCCGTG
4595831	4595843	+	TAAATTTTGTGAA
4596009	4596021	+	TAATTTGCCAGCA
4603042	4603054	+	TATTATCATCATA
4603202	4603214	+	TAAATTAAATGAA
4603399	4603411	+	TAATTTGCTGGAA
4603447	4603459	+	TAATTTTTAGACA
4603693	4603705	+	TATTATTCTTTAA
4604720	4604732	+	TAAATTTAATGTG
4609346	4609358	+	TAAAATAGCCGCA
4611140	4611152	+	TATATTTAACAAA
4612440	4612452	+	TAATATTGCGCCG
4618550	4618562	+	TATATTCCGATGA
4619573	4619585	+	TAAATTTGAAGCA
4619617	4619629	+	TATTATGGTGCTG
4620964	4620976	+	TATATTGCTGAAA
4621696	4621708	+	TATTTTCGCTATA
4624295	4624307	+	TAAAATGTTAGTG
4627975	4627987	+	TATATTCCTACCG
4628169	4628181	+	TAAAATCGCGCTG
4632448	4632460	+	TATTTTCTCCTCA
4632756	4632768	+	TATTATGGCCCAA
4633178	4633190	+	TAATTTCAATATG
4635310	4635322	+	TAAAATATCCTCA
4636726	4636738	+	TATTTTTTACTGG
4639443	4639455	+	TAATATCGACTGG
4640729	4640741	+	TATTTTTTATAAA
4640738	4640750	+	TAAAATTATCCTA
4640870	4640882	+	TAAATTCGCACCG
102	90	-	TAATTTACTCACG
144	132	-	TATATTGGTTAAA
172	160	-	TAATTTTTATCTG
1189	1177	-	TATTTTTAATCAG
2990	2978	-	TATTTTCCCGTGG
3373	3361	-	TAAAATAGCCCTG
4880	4868	-	TAAATTTCGCCGG
5088	5076	-	TAATTTCTTCATA
5937	5925	-	TATTTTAAATCGG
6482	6470	-	TAAATTTCCTGCA
7493	7481	-	TAATTTTCAGCGG
11099	11087	-	TAAATTGTATCGG
12442	12430	-	TAATTTTGAACGG
14161	14149	-	TAAATTGCCCCTA
14197	14185	-	TAAAATCTCGTAA
15340	15328	-	TATTTTTACCCAG
16989	16977	-	TATTTTACCATCA
17065	17053	-	TATAATAGCGGCG
17168	17156	-	TAAATTAAAGTTA
17251	17239	-	TAATTTGTTGTCA
17426	17414	-	TAAAATCAGATTA
18473	18461	-	TAATTTGCTGATA
21073	21061	-	TAATATCAAATCA
26087	26075	-	TAAATTCACGGCG
27880	27868	-	TAATATTGCCTGA
28079	28067	-	TAAATTCGCCCTG
28357	28345	-	TAATTTGCATAGA
28611	28599	-	TAAAATCGATAAA
29205	29193	-	TATTTTGTGGTTA
29225	29213	-	TATTTTTGCACCA
29239	29227	-	TAAATTAAATGTG
29248	29236	-	TATAATCAATAAA
29495	29483	-	TATTATTTTGTGG
34593	34581	-	TAATTTTTCCCGA
35490	35478	-	TATATTCGCAGCG
36047	36035	-	TAAATTTCCGTGA
36511	36499	-	TATTATCGCCGCG
39136	39124	-	TAAATTTTTCAGG
42171	42159	-	TATTTTTTACTCA
42333	42321	-	TAATTTTGAAATA
42504	42492	-	TATTTTGGCATCG
43352	43340	-	TAATTTCCAGACA
43469	43457	-	TAATTTGCCGCGA
47174	47162	-	TAATATTGATTCA
47198	47186	-	TATATTCACGCGG
47262	47250	-	TAAATTATAAGAA
49733	49721	-	TATATTCTGCTGG
50003	49991	-	TAATATTTTTGCG
50318	50306	-	TAAATTCTATACA
52599	52587	-	TAAAATACCAGGG
53662	53650	-	TATTTTCGATCCG
55123	55111	-	TATATTCAGGCTA
57121	57109	-	TAAAATCAACGTA
57364	57352	-	TATATTCCCCAAA
58384	58372	-	TATTTTTAAGACG
63436	63424	-	TATTTTGAGCAAA
63471	63459	-	TAATTTTGCTACA
64652	64640	-	TATTTTCCGCGAA
70208	70196	-	TATAATCACGGCA
72568	72556	-	TAATTTAATGGCG
77349	77337	-	TAATATAGGGAAA
77415	77403	-	TAAAATAGTGCTG
77577	77565	-	TATAATCTGCTGG
81353	81341	-	TATTTTATGGCGG
82479	82467	-	TATAATTTAGACA
84035	84023	-	TAATATTCACCAA
84073	84061	-	TATATTTAATGCA
84258	84246	-	TAAAATTCGGAAA
84282	84270	-	TAAAATAAGAAAA
84790	84778	-	TATATTTGGCGCA
84896	84884	-	TAAATTCAGGACG
85474	85462	-	TAAATTGATAATA
87693	87681	-	TAATTTGCCCACG
87839	87827	-	TATTTTATCGCCG
88013	88001	-	TAAAATGTAAAAA
89491	89479	-	TATTTTACGTCCA
89813	89801	-	TAATTTTTGCTCG
91380	91368	-	TATTTTCTTGTGA
91396	91384	-	TATTTTTGCACTA
93492	93480	-	TAAATTGTCAGAG
93637	93625	-	TATTTTCTGTCGG
96039	96027	-	TAATATTTGACCA
97227	97215	-	TAATTTATCCAGG
100744	100732	-	TAAATTCATACGA
101394	101382	-	TAAATTCTCAAAG
102826	102814	-	TAAAATTTCTTCA
106554	106542	-	TATTATCTCGCCA
106998	106986	-	TAAATTCAGCCCA
107561	107549	-	TAAAATTCAAAAA
108137	108125	-	TAAAATGCGCATA
108243	108231	-	TAAAATGAAGTAA
110956	110944	-	TATTTTTTACCAG
113323	113311	-	TAAATTTACCTGG
114353	114341	-	TATTTTCAACCGG
118280	118268	-	TAATTTTGTGCAA
120641	120629	-	TATATTGCAACAG
121802	121790	-	TAAATTCATTCTA
122877	122865	-	TAATTTTTACCAG
129409	129397	-	TAAATTGCAGACG
133646	133634	-	TAATATCCGCCAG
134415	134403	-	TAATATCGCGCAG
135480	135468	-	TATATTGCTTATA
141258	141246	-	TAAAATATTAATG
141860	141848	-	TAAATTCTACCGG
142715	142703	-	TATATTAGCCAAA
143040	143028	-	TAAATTCCTGCGG
143430	143418	-	TATTTTCCACCAG
145930	145918	-	TAAATTGCAGCGA
146028	146016	-	TAATATGGGTCGG
146095	146083	-	TAAATTGCGCCAG
146376	146364	-	TATTTTGAAGGCG
148921	148909	-	TAAATTCGCTAAA
150057	150045	-	TAATATTGAAACA
151205	151193	-	TATTTTCTACTCA
151416	151404	-	TATTTTTCAGGTA
151733	151721	-	TATTATCCGATGA
151942	151930	-	TAAAATTAACCAA
152033	152021	-	TATATTTCTGAAA
152450	152438	-	TAATATCGGTATG
152489	152477	-	TATTATACCGCAG
152792	152780	-	TAAAATAGTGATA
153289	153277	-	TAAATTATGGCAA
154293	154281	-	TAATTTATTTCAA
155449	155437	-	TATAATTCCGCAG
156101	156089	-	TAATATATAAAAG
156286	156274	-	TAAATTGATTGAA
156506	156494	-	TAATATCGCTCTA
157005	156993	-	TAAATTTGGGTAA
157061	157049	-	TAATTTGTTCAAA
157067	157055	-	TAAATTTAATTTG
157082	157070	-	TAATTTTGAATTA
157092	157080	-	TATTTTTACTTAA
157229	157217	-	TATTTTCTGAAAA
157246	157234	-	TATATTGCGAATA
157255	157243	-	TAATTTATTTATA
157720	157708	-	TATATTGCCATAG
159127	159115	-	TATTTTTACCCGA
160100	160088	-	TATTTTTTGTTCA
161045	161033	-	TATTTTCCCGATG
161090	161078	-	TATATTGAAGTGA
161912	161900	-	TAATTTGCATCTG
163751	163739	-	TAAAATCCGCGCA
165165	165153	-	TAAATTCGCCAGG
167436	167424	-	TATTATAAAGATA
167976	167964	-	TAATTTCAGCGCG
170483	170471	-	TAATTTCCGCAGG
174283	174271	-	TATTATCGTCGAG
174342	174330	-	TATAATGATCTGG
174475	174463	-	TAAATTTGAAGGG
176421	176409	-	TAAATTGCGCTAA
176610	176598	-	TATTTTGCTCCAA
176868	176856	-	TATAATCAACGGA
177458	177446	-	TATTTTGGGTGAA
177797	177785	-	TAAAATCAAACAA
179266	179254	-	TATTTTTTTTCGG
179491	179479	-	TAAAATTTCTTTG
179866	179854	-	TAAAATACCGCCA
180622	180610	-	TAATTTACTGACA
180660	180648	-	TAATATTCCCATA
180689	180677	-	TATAATCCTGCAG
184136	184124	-	TAAAATAAGCACA
187415	187403	-	TAATATTCCGGAA
188108	188096	-	TATTTTCAGCGAA
188676	188664	-	TAATTTAATCTTA
189544	189532	-	TATATTGTCGGTA
190625	190613	-	TATTTTGGGGGAG
190854	190842	-	TAAAATCCTCGGA
192493	192481	-	TAATTTATGGTCA
193005	192993	-	TAATATTCCACGA
194603	194591	-	TAAATTCAACGCA
196459	196447	-	TAAAATACCACCG
201110	201098	-	TATTTTGGGTTAA
202142	202130	-	TAAAATCTCTTCA
203755	203743	-	TATTTTGAAAACA
204837	204825	-	TAATTTCGGGCAG
205843	205831	-	TATATTGCTGCGG
206692	206680	-	TAATTTTGGTCGG
208364	208352	-	TATTTTTCCCGGG
209814	209802	-	TAAATTTCAGCAA
210519	210507	-	TAAATTCACGGCG
211383	211371	-	TATTTTTGATCCG
211563	211551	-	TAATTTGTCGTTG
214462	214450	-	TAAATTGCAGACG
214615	214603	-	TATTATAGGTAAA
215945	215933	-	TAAAATTTCCCTG
217007	216995	-	TAAAATGGATAAA
220088	220076	-	TAATATCATTCAG
223022	223010	-	TAAATTTACCGCG
223643	223631	-	TAAATTGTTAAAG
225601	225589	-	TATTTTTTATTTA
226514	226502	-	TAATTTTTCAACA
229093	229081	-	TAAAATGCAGAGG
230483	230471	-	TAATTTGATCGAA
230686	230674	-	TATTTTCGTCGCG
230902	230890	-	TATTTTGCAACAG
230922	230910	-	TAAATTCAAAATA
232058	232046	-	TATTTTTCAGTTG
233260	233248	-	TAAAATGCTGGCA
234221	234209	-	TATTATCGTAAAG
234415	234403	-	TATTTTGCGGCGA
237105	237093	-	TAAAATCATTGAA
237188	237176	-	TATATTTAAGCTG
237452	237440	-	TAATATTACTTTG
237648	237636	-	TAATATTTTCGCA
237650	237638	-	TATAATATTTTCG
238127	238115	-	TAATTTATTATTG
238292	238280	-	TATATTTCTCGCA
238325	238313	-	TATATTAAAAATG
238443	238431	-	TATATTTTTACTA
238600	238588	-	TATTTTATGATTG
238722	238710	-	TAAATTAAAAGAG
239088	239076	-	TATTATGAGTTCA
239213	239201	-	TATTTTGTAGTCG
239785	239773	-	TATTTTGCCGCTG
241465	241453	-	TATTTTAAGCCAG
243396	243384	-	TATATTGTAAACA
244749	244737	-	TAATTTATGCAGG
244896	244884	-	TAAATTAGTCGAG
245593	245581	-	TAAAATCTGTAAA
245800	245788	-	TAAAATCGCATTA
246583	246571	-	TAAATTACTCATG
246619	246607	-	TATATTTCAGTTA
246632	246620	-	TAAAATTAACATA
246637	246625	-	TATTATAAAATTA
247696	247684	-	TAAATTCACCGTG
247877	247865	-	TAATTTCCCGCCA
247982	247970	-	TATAATCAACATG
250486	250474	-	TATTATCGAGCGA
252233	252221	-	TAATTTCCTCTAA
252709	252697	-	TAATATAAATTCA
253182	253170	-	TATTTTCATTGCA
253586	253574	-	TAAATTTGCCGTG
254104	254092	-	TATTTTCCTGTTG
255422	255410	-	TATATTGATGGCG
255675	255663	-	TATTTTTGCCAAA
255990	255978	-	TATTTTTCGCTCA
257448	257436	-	TAAAATCACTCAA
257684	257672	-	TAATTTACCGTCA
259129	259117	-	TAAAATCAACCAA
259167	259155	-	TATTATTTCAACA
259381	259369	-	TAATATTTATCTG
260028	260016	-	TATAATAAAGACG
260196	260184	-	TAATATATCTTTA
260209	260197	-	TATTATTAATCTG
261550	261538	-	TAATTTATACGAG
262997	262985	-	TAATTTTTTGGTG
263172	263160	-	TAATTTGTTCGAG
264760	264748	-	TATTATCGACTGA
268980	268968	-	TATTTTTCAGAGG
268983	268971	-	TATTATTTTTCAG
269234	269222	-	TATTTTGTGAAGG
269301	269289	-	TAAAATTCGTTGA
271111	271099	-	TAAATTGTCTCAG
271160	271148	-	TATATTCAGGTGG
271515	271503	-	TAAATTCTAGATG
271641	271629	-	TATATTGGGCAAG
273293	273281	-	TAATTTCACCGTG
277809	277797	-	TATTATCTTGAAA
278662	278650	-	TATTTTGCGCCTG
279991	279979	-	TATATTGGGCAAG
280387	280375	-	TAAAATGGCTTAA
282767	282755	-	TAATATTGCTGCG
284136	284124	-	TAAATTGGTGGAG
285167	285155	-	TAAATTCCGAGCG
285176	285164	-	TAAAATAATTAAA
285235	285223	-	TAAATTTCAAAAA
285287	285275	-	TATTTTGCTTTTG
287446	287434	-	TATTTTTGGAACG
288470	288458	-	TAATTTCCGCGAG
290540	290528	-	TAAAATCATAAAG
292667	292655	-	TATTATATGGGCG
292952	292940	-	TATTATGAAAACA
292954	292942	-	TATATTATGAAAA
293130	293118	-	TATAATGGCATTG
293135	293123	-	TATTATATAATGG
294140	294128	-	TATATTCGGGATA
294575	294563	-	TATATTAGAAAAA
294782	294770	-	TAATTTTGAGATG
294831	294819	-	TATATTGAGATAA
297533	297521	-	TATATTGAAAGCG
299705	299693	-	TAAATTTGGCTGG
300239	300227	-	TATTATCTCCCCG
301527	301515	-	TATTTTTACGACA
301894	301882	-	TAAAATCATGAAG
302845	302833	-	TATATTAGAAGTG
302851	302839	-	TATTTTTATATTA
303372	303360	-	TAATTTTTGGAAA
303534	303522	-	TAATTTCAATAGA
305987	305975	-	TATATTCCCGGCG
306609	306597	-	TAAAATACACTGG
309158	309146	-	TATATTCATCTCG
311609	311597	-	TATATTGCCAATA
311634	311622	-	TAAAATGCAAGTA
312277	312265	-	TATATTCTTCCTG
312292	312280	-	TAATTTTCCTGGG
312709	312697	-	TAAAATCGGCTCG
313072	313060	-	TATTATATCCGTG
313710	313698	-	TATTATTCTCCCG
313943	313931	-	TAAATTGCGGAGA
313980	313968	-	TATTTTTTATGGA
313982	313970	-	TATATTTTTTATG
314351	314339	-	TAATTTCCTGATG
316469	316457	-	TAATATGGACACA
317208	317196	-	TATTTTTGATACA
317558	317546	-	TATTTTTACAGCA
318284	318272	-	TAAAATTGGCCTG
318496	318484	-	TAAAATAATTCTG
319393	319381	-	TAATATCGCGACG
319500	319488	-	TATATTGGCGTTG
321964	321952	-	TAATTTATTAACA
322631	322619	-	TAAAATGTAGCGG
322761	322749	-	TATATTCACCCAG
323403	323391	-	TAAAATCTTTATA
324990	324978	-	TATTATCAAATGG
325284	325272	-	TATTATGGCTATA
325321	325309	-	TATTTTATCTGAA
325368	325356	-	TATTATGCGTGAA
325370	325358	-	TATATTATGCGTG
325618	325606	-	TATTTTGTGGCAA
331767	331755	-	TAATTTCAGTTGA
331858	331846	-	TATTATAGCAATG
332081	332069	-	TAATTTCCCACTA
332139	332127	-	TAAAATTCAGATA
332590	332578	-	TAATATCGCTCTG
332668	332656	-	TAATATATCTGTG
333214	333202	-	TAAAATCGACCGG
333837	333825	-	TATTATGGTGGAG
333840	333828	-	TAATATTATGGTG
334235	334223	-	TATTTTTTCCGCA
334586	334574	-	TAATTTCAGAATA
335168	335156	-	TAATATTCAACAA
335204	335192	-	TAAATTTAATTCG
336520	336508	-	TATTTTTCCGCCG
336561	336549	-	TATTTTTGCCGCG
336624	336612	-	TATTTTCCCGGCA
342686	342674	-	TAAAATCGGCAAA
343646	343634	-	TAAAATCGTCGAG
344048	344036	-	TAAATTTACGTTA
344327	344315	-	TAATATTGTTTAA
344468	344456	-	TAAAATCCAGGGA
344578	344566	-	TAATATCAAGAAA
344821	344809	-	TATTTTTTAAGTG
345310	345298	-	TATTTTCTGTCAG
345897	345885	-	TATTTTCTCAGTA
345910	345898	-	TATTTTTTATCAG
346353	346341	-	TATTTTTGGTAGA
346492	346480	-	TATTTTCATATTA
346822	346810	-	TAAATTTCAATAG
347277	347265	-	TATTTTGCGTCTG
348195	348183	-	TATTTTGATTAAA
348593	348581	-	TAATTTCAATTTG
352725	352713	-	TAAAATTCGCTAA
354830	354818	-	TATTTTTTATATG
354832	354820	-	TATATTTTTTATA
356738	356726	-	TAAATTCAAAATG
356793	356781	-	TATTTTTGCGCCA
357229	357217	-	TAAATTCAGGCCA
358669	358657	-	TATTTTCTTGCCG
359507	359495	-	TAATTTGTGACTG
361251	361239	-	TAAATTATAAAAA
361287	361275	-	TATTATTTCAAAG
362274	362262	-	TATTATTGGCTCA
362289	362277	-	TATTATGTCTGTA
364812	364800	-	TATTATTTGCCCG
368555	368543	-	TATTTTGTTAAAA
369319	369307	-	TAAATTCAAAGCG
369809	369797	-	TAATATTGCGGCA
371323	371311	-	TAAAATGGATGCG
371824	371812	-	TATTATTCAGGCG
373383	373371	-	TAATTTCGGCGTA
376749	376737	-	TAATTTTTAGCGA
377600	377588	-	TATTTTGTCTCCA
379910	379898	-	TATATTGCATGCA
380846	380834	-	TAAAATGATAAAA
380964	380952	-	TATTTTGCCTGGG
382475	382463	-	TATAATGCTCGAA
382902	382890	-	TATTATTAGCTTA
383114	383102	-	TATATTTCCTATG
383754	383742	-	TAATTTGCGTTAA
383767	383755	-	TATTTTTGCCGGG
384644	384632	-	TATAATAAATAAA
384885	384873	-	TATTTTTTAAATG
384977	384965	-	TATATTCGCATTG
384980	384968	-	TATTATATTCGCA
384991	384979	-	TATAATAAAACTA
389886	389874	-	TATTTTCAGTGAA
390104	390092	-	TAATTTATGGAGA
390106	390094	-	TATAATTTATGGA
391008	390996	-	TAATTTGAACCCG
394451	394439	-	TAAATTACCAGTA
394649	394637	-	TAAAATAACGAAA
396375	396363	-	TATTATTGCACTA
397042	397030	-	TAAAATTGTTCGA
397159	397147	-	TAATATTCGTTCA
398574	398562	-	TAAAATCAGCAAA
399508	399496	-	TAAATTTAACTTA
399831	399819	-	TAATATTTTAACG
399955	399943	-	TAATATCAGTATG
401154	401142	-	TATAATTAAGAGA
401173	401161	-	TATATTCTCTTCG
401196	401184	-	TATTATAAATAAA
401280	401268	-	TATTTTTTGTTTG
401313	401301	-	TATTTTTATGACA
401316	401304	-	TATTATTTTTATG
401744	401732	-	TATTTTCTCCATG
401861	401849	-	TAATATCGCCCTG
401945	401933	-	TATTTTTTGCAGG
403289	403277	-	TATTTTCATAGCA
404534	404522	-	TAATTTGTAACTG
406232	406220	-	TAAATTACATTTA
406663	406651	-	TAAATTCCGTCAG
406684	406672	-	TATTTTGCATGAA
407712	407700	-	TAAAATGACGTCA
408525	408513	-	TATTATGGGCTAA
408574	408562	-	TAAATTATGAATA
411422	411410	-	TATAATTACGTGG
411663	411651	-	TATAATTGTACTG
411765	411753	-	TATTATGATGTTA
411984	411972	-	TAATATTGCGGTG
412346	412334	-	TATTATGCACTGG
413075	413063	-	TAAATTCCGCAAG
415433	415421	-	TAATTTGCAGGTG
417622	417610	-	TAAATTCTGTCGG
418038	418026	-	TAAATTCCAGAAA
419252	419240	-	TATTTTGACTGCA
419518	419506	-	TATATTTAAACAA
420059	420047	-	TAATTTTCAGCGG
421133	421121	-	TAATATAGGCCAA
423455	423443	-	TAAATTTCATTCA
424926	424914	-	TATAATCGATGAA
426374	426362	-	TAAAATCGTGCAG
427111	427099	-	TAATATTTCGTTG
427269	427257	-	TAATATTAATCAA
427286	427274	-	TAAATTTCCCTCA
428097	428085	-	TATTTTGTTCCTG
430833	430821	-	TATATTTCGAATG
431013	431001	-	TATATTGCTGAAA
431022	431010	-	TAAATTCAATATA
432969	432957	-	TATTTTACCCTGA
434027	434015	-	TAAAATGGCATGA
436874	436862	-	TAAATTCGTCCCA
437981	437969	-	TAAATTTCTTTGA
443068	443056	-	TATAATTATTACG
445719	445707	-	TAATTTGATGGAA
445992	445980	-	TATTTTGCTGATG
446655	446643	-	TAAAATGACGCCA
451665	451653	-	TAAAATGCCCACA
451761	451749	-	TAAAATCAACCTG
451902	451890	-	TATTTTCTCATCA
451935	451923	-	TATTTTTCTTACA
452061	452049	-	TATTATTTAGCTG
452358	452346	-	TATTTTGCTGCTG
452985	452973	-	TATTATCGCGACG
453363	453351	-	TAAATTCCTCTGG
453525	453513	-	TATTTTTCAACAG
454934	454922	-	TATTTTTTCACAA
456435	456423	-	TAAATTACGCCTG
456662	456650	-	TAAAATTGAAAAA
458870	458858	-	TAATTTCCGCCAG
460598	460586	-	TAATTTCGATATG
461108	461096	-	TATTTTCGAACGG
461241	461229	-	TATTTTGCAGTCA
462833	462821	-	TAATATCGGCAGA
465248	465236	-	TATTTTGTTCCTG
467332	467320	-	TAATATTGTTCCG
468346	468334	-	TATTTTAAAGGTG
468352	468340	-	TAATTTTATTTTA
468562	468550	-	TATTTTTTCCGGA
469339	469327	-	TAATTTGCGTAGA
474445	474433	-	TAATTTGAATGAA
475367	475355	-	TATTATCAATGCA
475950	475938	-	TAATATTGCGTAG
477395	477383	-	TAATTTCTCGCTA
478255	478243	-	TAAAATTTCGAAA
478347	478335	-	TATATTCAGGAAG
479738	479726	-	TATATTGAGCCAA
480513	480501	-	TATAATGAAGACA
480850	480838	-	TAATTTTTCGTAA
481104	481092	-	TAATTTATATTAA
481134	481122	-	TAAAATTCATAAA
483705	483693	-	TATTATTGCTCAG
484705	484693	-	TATTTTAGTCCCG
485383	485371	-	TAATTTCAAAGAA
485694	485682	-	TAATATAAACGCA
485917	485905	-	TAAAATGCCAGTA
491451	491439	-	TATTTTTGAGATA
495049	495037	-	TAATTTCAAGCGA
497062	497050	-	TAATTTGCGGAAA
497160	497148	-	TAAAATGTGTCGA
499714	499702	-	TATTTTATTTGCA
499994	499982	-	TAATTTGAAAGGA
501544	501532	-	TAAAATATGAAAA
503833	503821	-	TAAAATTGGGCGG
507068	507056	-	TAAATTACTCGAA
507232	507220	-	TATTATGCCGTCA
507235	507223	-	TATTATTATGCCG
508998	508986	-	TATTTTGTGGCCG
511661	511649	-	TAATTTGTTTGCA
515837	515825	-	TATAATTTGTTTA
516483	516471	-	TATTTTGCTCGCG
516601	516589	-	TAATATTATGCGA
516844	516832	-	TATATTTACTGCG
516937	516925	-	TAAATTCAATCGA
517017	517005	-	TAAATTGTTGTAA
518195	518183	-	TATTTTTGGTCTG
519961	519949	-	TATTATGTAGCGG
522416	522404	-	TAAAATCGCGCCA
522881	522869	-	TAATTTAAACAAG
522979	522967	-	TAAAATCAATAAA
522999	522987	-	TATTTTTGTAGGG
523045	523033	-	TAATATCCATTCA
523171	523159	-	TATTTTTCACATA
523173	523161	-	TATATTTTTCACA
527106	527094	-	TATTATACGTGAA
527231	527219	-	TATTTTCCATTAG
527429	527417	-	TAAAATGCTTCAA
527590	527578	-	TATATTTCATTGA
527697	527685	-	TAATTTTTCCACA
527725	527713	-	TATTTTTAACAGA
527768	527756	-	TATATTTCAGCTA
527898	527886	-	TATAATAAATACA
528600	528588	-	TATAATCACTACA
528696	528684	-	TATAATAGCAAAA
529440	529428	-	TATTTTCAGATAG
529463	529451	-	TATTTTAATCCGG
532339	532327	-	TATTTTTCCAAAA
532541	532529	-	TAATATGGAAAAA
533678	533666	-	TAAATTGCTGAAG
535733	535721	-	TAAATTAGCAGAG
537051	537039	-	TATTTTTACCGAG
537572	537560	-	TAAAATAAAAATA
537732	537720	-	TAAAATAGTTAAA
538730	538718	-	TAATTTCCACGGG
538770	538758	-	TAATATCGAGGAA
538842	538830	-	TAATTTGTCCGCG
538878	538866	-	TATAATCGCCAGG
539188	539176	-	TAAAATAACGGTG
542391	542379	-	TAAATTACCACCG
542605	542593	-	TAATTTCAGTTTG
543012	543000	-	TATTTTAATGGCG
543302	543290	-	TATATTTACTCGA
543434	543422	-	TATATTCTTTCCG
543975	543963	-	TAATTTCGCACTG
544873	544861	-	TATTTTTGGGCTG
545587	545575	-	TAATTTGGGGCAA
546422	546410	-	TATTTTCCCTGTA
546469	546457	-	TAAATTCTAACTA
546528	546516	-	TATTTTTTAATAA
546848	546836	-	TAAAATCGTCATG
547024	547012	-	TAATTTCTGACAG
549387	549375	-	TAAATTTCCGCCA
550808	550796	-	TAAATTTCTCTGG
553832	553820	-	TATATTCTTGGCG
554570	554558	-	TATAATACCCATA
557962	557950	-	TAAATTATCTTAA
558038	558026	-	TATATTCAACACA
558210	558198	-	TATATTCCTTCAA
558523	558511	-	TAAATTATCATTG
559014	559002	-	TAAAATATAATGA
559780	559768	-	TAAAATGGCAAGA
560249	560237	-	TATAATTCAGGAG
560396	560384	-	TATTATTCCACTG
560525	560513	-	TATTATCAGAAGA
560885	560873	-	TAAATTCCTGTGG
561220	561208	-	TAAATTGTGGTAA
561312	561300	-	TATTTTTGATGGG
562543	562531	-	TATAATTCACCAG
562682	562670	-	TAATTTTGCGGGG
562684	562672	-	TATAATTTTGCGG
563855	563843	-	TAATATAATATTA
566084	566072	-	TAATATCCGGGTA
566330	566318	-	TAAAATCGGCTTA
568020	568008	-	TAATATGGACACA
568651	568639	-	TATTTTAATGTGG
568843	568831	-	TATTTTTTATTTA
568854	568842	-	TAATTTTTGTTTA
569363	569351	-	TAATTTAACCCGA
569955	569943	-	TATAATCAACCAA
570066	570054	-	TAATTTTCATCTG
571624	571612	-	TATTATTTGATTA
571627	571615	-	TAATATTATTTGA
571803	571791	-	TATATTAACTCAG
572215	572203	-	TATATTAAAACGA
572495	572483	-	TAATTTGATGCCG
574364	574352	-	TAATTTTTAGTAA
576747	576735	-	TATAATAAAGACA
577011	576999	-	TATTTTTATTCAG
577034	577022	-	TAATATAAATTGG
577094	577082	-	TATTTTTAGCCGG
577370	577358	-	TAAATTGAGGGAA
577981	577969	-	TATTTTGCGAAGA
578309	578297	-	TATTTTGCATCGA
578551	578539	-	TAATATACTTCTG
579400	579388	-	TAAATTCTCAAGA
579937	579925	-	TATTTTTTACACG
580057	580045	-	TATTATTATCGTG
580213	580201	-	TAAATTCACTTAA
580742	580730	-	TATTTTAAATAAA
581362	581350	-	TATATTCACTCAG
582021	582009	-	TATTTTTTCCAGG
583137	583125	-	TATTATGGTTGAA
583243	583231	-	TAAAATACATCTA
583281	583269	-	TAATTTTTCTTTA
583395	583383	-	TAAAATAAAAAGA
583531	583519	-	TATTATATGTATG
583553	583541	-	TAAATTTCATTTA
583667	583655	-	TAAAATTAAAACA
583734	583722	-	TATAATTAAATCA
583900	583888	-	TAAATTTGCCAGG
584391	584379	-	TATTTTCTCAAAA
584466	584454	-	TATAATTAACATG
584474	584462	-	TATAATATTATAA
584602	584590	-	TAAAATAAACCCA
584669	584657	-	TAAAATTTCCCCG
587913	587901	-	TATTATCTGGCAA
590198	590186	-	TATATTACTTACG
590718	590706	-	TAATATTCCGCTG
592285	592273	-	TAAATTTTTACAG
594210	594198	-	TATTATGACCGCA
595291	595279	-	TATTATGCTGCCG
595592	595580	-	TAATTTCTGGTGA
596449	596437	-	TAATATCCGGGCG
596809	596797	-	TAATTTGCAGCGA
596834	596822	-	TATAATGCCCGCG
596983	596971	-	TATATTGCTGTCA
597449	597437	-	TAATATCCTGTAA
604301	604289	-	TATTTTGAATCTG
604550	604538	-	TATTTTGCATTGG
604583	604571	-	TATTATTTTTCTG
606415	606403	-	TAAAATTGGTGCA
607832	607820	-	TATATTGCCTCCA
612690	612678	-	TATATTGATAATA
614137	614125	-	TAAAATTCGTCGG
614409	614397	-	TAATTTCTGGCAG
615872	615860	-	TAAATTGGGAACA
617979	617967	-	TAATATCCACATG
618048	618036	-	TAATATTAATTTA
618163	618151	-	TAAATTCCTTCCA
618272	618260	-	TAATATTCAGTGA
618836	618824	-	TATAATCGATATA
627578	627566	-	TAATTTAAATTCG
627711	627699	-	TAATTTTGGAATA
633081	633069	-	TATAATGATGCCG
634864	634852	-	TAAAATTGGCAAA
636626	636614	-	TATAATTAACAGA
637095	637083	-	TAATTTGTAGTAA
637736	637724	-	TATTTTAGAAAAA
637851	637839	-	TAATATCATTATG
640441	640429	-	TAAATTGCTGCCG
641915	641903	-	TATAATCATGGCG
641918	641906	-	TATTATAATCATG
641977	641965	-	TATATTCATCACA
642234	642222	-	TATTTTGCCTCGA
646248	646236	-	TATTTTTGCATTA
646563	646551	-	TAATATATGGAAA
646599	646587	-	TAATTTTCGGAGA
652072	652060	-	TAAAATCATTAAA
652424	652412	-	TAATTTTCGCCTG
652501	652489	-	TAATTTGTTAGCG
653554	653542	-	TAAATTGCCCACA
653931	653919	-	TATATTCCGCATG
653963	653951	-	TAATATCTGACTG
655765	655753	-	TAAAATATTACTA
656033	656021	-	TATTTTTTCCTTA
656159	656147	-	TATTATGTGATAA
656238	656226	-	TATTTTTTGAGCG
656313	656301	-	TATTTTTTAACGA
656668	656656	-	TATTTTCTCTAAA
658009	657997	-	TAAAATTCGCCAA
660387	660375	-	TAAAATGGCACAA
660807	660795	-	TAATTTGCCGCGA
661396	661384	-	TAAAATTGGAGTA
661410	661398	-	TATTTTTCCATGA
661413	661401	-	TATTATTTTTCCA
661557	661545	-	TATATTTTCTTTA
661594	661582	-	TAATATCTGCTAA
661685	661673	-	TATTTTAGCGCTA
661712	661700	-	TAATATTGCTCCA
661748	661736	-	TAAAATATCACAA
663694	663682	-	TAAATTTAAAGAA
665376	665364	-	TATTATTCGTTTA
666065	666053	-	TATTTTGCTGGTG
666068	666056	-	TATTATTTTGCTG
666170	666158	-	TAAAATCGGCCAA
666543	666531	-	TATAATGCGCACA
668100	668088	-	TATAATCTGCAAA
670072	670060	-	TAAAATTTATCTG
670261	670249	-	TATTATTGGTCAG
671261	671249	-	TAAATTAAGCAAA
675040	675028	-	TAATATTGAGCAA
676445	676433	-	TATAATCGCGATA
676448	676436	-	TATTATAATCGCG
676521	676509	-	TAATTTATCAATA
676709	676697	-	TAATTTATCCTTA
677176	677164	-	TATAATAACGTAG
677847	677835	-	TATTTTCCTCCTG
678550	678538	-	TATAATGGCCATA
679467	679455	-	TATTATTGATGAG
680500	680488	-	TAAATTTCTGCCA
681246	681234	-	TAATTTTCCGCTA
683244	683232	-	TATTTTAGTCGGA
683578	683566	-	TATTATCTGACAG
683581	683569	-	TATTATTATCTGA
684620	684608	-	TAAAATTGTCGAA
686646	686634	-	TATTTTTTTACAA
693439	693427	-	TAATTTCCTTATA
693869	693857	-	TATATTCTGCAAG
694653	694641	-	TATTTTTGGGCCG
694656	694644	-	TATTATTTTTGGG
695722	695710	-	TAAATTGCTGCCA
697369	697357	-	TAATTTCCCACCA
698152	698140	-	TAAAATGGTGCTG
699280	699268	-	TATTTTTTCACCG
699387	699375	-	TAAAATATAAACA
700404	700392	-	TATTTTGCTCCAG
701651	701639	-	TAAAATCACCAAG
703894	703882	-	TATTTTGCTGCAA
703900	703888	-	TATTTTTATTTTG
704298	704286	-	TAATATCGGACCA
707882	707870	-	TATATTGCAGAGA
708029	708017	-	TATTTTATGGATA
708035	708023	-	TAAATTTATTTTA
708040	708028	-	TATTTTAAATTTA
713637	713625	-	TAATATTGCGCCG
715318	715306	-	TAAATTCAATATA
715625	715613	-	TATTATCAGGTAA
715682	715670	-	TATTATGAAGATA
716219	716207	-	TATTTTGCGCCAG
716668	716656	-	TAATATTTAAAAA
717176	717164	-	TATATTCTGTCAA
719207	719195	-	TAATATGTGGATG
720374	720362	-	TAATATCGATGTG
720479	720467	-	TAAAATAAAGAGA
720830	720818	-	TAAATTAAATGGA
720924	720912	-	TAAATTAAGATTG
721051	721039	-	TAATTTTAATACA
721348	721336	-	TAAAATTTTCCGA
722219	722207	-	TAATTTGAAGAAA
722747	722735	-	TAAATTGCAGCCG
723093	723081	-	TATTTTATGGACG
724590	724578	-	TAATATCACCCCG
724751	724739	-	TATAATCCACAGG
726800	726788	-	TAATTTCGCCGAG
728963	728951	-	TAAATTAATACTA
729465	729453	-	TATATTTCATGAA
730500	730488	-	TAAATTCTCCGGG
734030	734018	-	TATTATCGCCATA
734093	734081	-	TATAATGCGCTTA
734129	734117	-	TATAATAATAAGA
735205	735193	-	TATTTTGATGCCA
735875	735863	-	TATTATTTTTACA
736101	736089	-	TATTTTACCATGA
736261	736249	-	TAATTTTTCACAA
737634	737622	-	TATTATTGACCGA
737675	737663	-	TAATATCTGACCG
737796	737784	-	TATTTTGCAGTCG
737856	737844	-	TAAAATATTAATA
738427	738415	-	TATTTTTCCATCA
741825	741813	-	TATTATTGGCCTG
742438	742426	-	TAAAATACAACGA
742560	742548	-	TATTATGAATAAA
742681	742669	-	TATATTTATGCAA
743526	743514	-	TATTTTCATTCAG
746789	746777	-	TATTTTGCTGACA
747212	747200	-	TATTTTGCTCGCG
747840	747828	-	TATTTTTTCCTGG
748281	748269	-	TAAATTTAATTTG
748533	748521	-	TAATATTCATATG
748700	748688	-	TATTATCAACTCG
749197	749185	-	TATTATCTGACCA
749309	749297	-	TAAATTGTTCTGG
749397	749385	-	TATTTTTCTACAA
751138	751126	-	TAAATTGGCCGCG
751903	751891	-	TAAATTTGGTTTA
752013	752001	-	TATTTTGTTAGCG
752224	752212	-	TATTTTGGCGGCA
752227	752215	-	TATTATTTTGGCG
752886	752874	-	TATTTTTAAGCAA
752918	752906	-	TAATTTAGTTTTG
752956	752944	-	TATATTTTATTCA
753096	753084	-	TAAAATCCATTAA
754785	754773	-	TATAATGCGTAAA
754851	754839	-	TAATTTTTAATCA
755153	755141	-	TATTATTCCCTGG
755393	755381	-	TAAATTTGACGAA
758040	758028	-	TAATTTTCTCATA
765192	765180	-	TAAATTTACCCTG
765297	765285	-	TAATATCAGCCAG
765645	765633	-	TATTTTTCAGTTA
765902	765890	-	TAAATTCGTATTA
765938	765926	-	TATTATTTACAGG
768077	768065	-	TATTATTGACCAG
768665	768653	-	TATTTTGCTGCAA
768878	768866	-	TATTTTCAATACG
769640	769628	-	TAATATCGCATTG
770730	770718	-	TATATTGAATTTG
770833	770821	-	TATTTTGTTAAAA
770836	770824	-	TATTATTTTGTTA
770857	770845	-	TATAATTAACTCA
770862	770850	-	TATATTATAATTA
770868	770856	-	TATAATTATATTA
771052	771040	-	TAAAATGTGTGAG
774626	774614	-	TAATTTTTTAAAG
774951	774939	-	TAATATTCCACCG
776455	776443	-	TATATTCTCATCG
777682	777670	-	TAAAATACACAAA
777706	777694	-	TAATTTAGCAGAA
780115	780103	-	TAATTTTTGATGA
782703	782691	-	TAAATTCATCATG
784314	784302	-	TATTATTGCCGCG
785978	785966	-	TATTATCCATATG
786032	786020	-	TAATATCAAGCAG
786830	786818	-	TAAAATGAGAAAG
786914	786902	-	TATTATCTGGGTA
787630	787618	-	TATTATCATTAAA
787692	787680	-	TATTTTCGCTATG
792189	792177	-	TATAATCACTTAA
792323	792311	-	TATATTGAGTCGG
792702	792690	-	TATTTTGATTCGA
793792	793780	-	TAAAATGTCATCG
795798	795786	-	TAAAATGCTTTCA
797589	797577	-	TAATTTGCGCGTA
800237	800225	-	TAAATTTAATGAG
800655	800643	-	TAATTTAAGTTGG
800770	800758	-	TATTTTTTTCATA
802535	802523	-	TAATTTGCAGGTG
802631	802619	-	TAATTTCTGGTGG
803213	803201	-	TAATATCGTTATA
803641	803629	-	TATTATGCGAAGA
803701	803689	-	TAATATCGTGAGA
806942	806930	-	TATATTGCCGTGA
807826	807814	-	TAATATTTCACCG
808049	808037	-	TATTATTCTCCCG
810365	810353	-	TAATATTCGTCGG
810555	810543	-	TAATTTGCGGATG
812175	812163	-	TAATATTCGCGGG
812834	812822	-	TATATTCAGCGTG
813005	812993	-	TAAATTGCAGTCA
815630	815618	-	TATATTGCGGAGA
815952	815940	-	TAATTTGAAGCTG
818833	818821	-	TAAATTGACTTCA
820674	820662	-	TATTTTATACCTG
820825	820813	-	TAATTTATTGCTG
820931	820919	-	TAATTTCGATATA
821049	821037	-	TATATTACGCCCG
821284	821272	-	TATTATCCAAATG
821432	821420	-	TAAAATAGTAATA
823682	823670	-	TATTATCCCGCGG
829472	829460	-	TAAATTGCGTCAG
830749	830737	-	TAAATTATCCCTG
831454	831442	-	TAATATCGTCAGA
831745	831733	-	TAAAATCAGCCAG
832642	832630	-	TAAATTCGAACAG
832901	832889	-	TAAATTTCTACAG
833798	833786	-	TAAATTTTTCGGG
835105	835093	-	TAATTTTTGGTCA
836318	836306	-	TATTTTTATGCTG
836552	836540	-	TAATTTGCAGGTG
837678	837666	-	TAATTTATAAGTA
837821	837809	-	TAAAATCGGCGTG
838228	838216	-	TATAATCGCAGAG
839944	839932	-	TATATTAACTATG
841144	841132	-	TATATTGATGGCA
841302	841290	-	TAATTTCTGAACA
842179	842167	-	TATTTTGTAAAAA
842590	842578	-	TATAATCCGCCCG
843798	843786	-	TATTATCACCGGG
844908	844896	-	TATTATCGACCTG
845501	845489	-	TATTTTCTCACTG
845681	845669	-	TAAAATTGCATGA
846810	846798	-	TATATTGCGGAAA
848278	848266	-	TAAATTTTTTGTA
848444	848432	-	TAAATTCCTGTGG
848900	848888	-	TAAATTAGTTAAA
850316	850304	-	TAAATTTAAATCA
851035	851023	-	TATTTTCGACCCG
851614	851602	-	TAATTTTGAAGCA
852343	852331	-	TAATTTCAATACA
852454	852442	-	TATTTTGCTTTTG
855582	855570	-	TATTTTGCCGCCG
857615	857603	-	TATTTTGCATTTG
857661	857649	-	TATATTGCAGGTA
858690	858678	-	TAATTTCTTCGGG
867606	867594	-	TATTTTCTGCTGG
869208	869196	-	TAATTTACGCGTA
869931	869919	-	TATTTTTCCAGCG
871822	871810	-	TAAATTCCAGCGA
872275	872263	-	TAATATCCAGCGA
872342	872330	-	TAAAATACCCGGG
872848	872836	-	TAATTTCCTGTGA
873210	873198	-	TATTTTTTAATAA
873294	873282	-	TATTATCATCAAG
873405	873393	-	TAAAATCGGCAAA
873815	873803	-	TAAATTACCGCCA
874125	874113	-	TATTTTTAATAAA
874358	874346	-	TATTTTACGGGTA
874803	874791	-	TAAAATGTCTGAA
874845	874833	-	TAATATGCAGTAA
875079	875067	-	TAATTTCATAAAA
875675	875663	-	TAATTTTTCTCGA
875689	875677	-	TAATATCTGCACA
875722	875710	-	TATTTTTGACATG
878200	878188	-	TATTTTTTGAGCA
879278	879266	-	TAATTTATCCAGA
879746	879734	-	TAAAATACGGCCA
880858	880846	-	TAAAATCCATGCA
882105	882093	-	TAAATTTGGCAAG
882249	882237	-	TAATTTTTGCCCG
882572	882560	-	TATATTGTTCTGG
883682	883670	-	TATTTTGCATGCA
885619	885607	-	TATTATGGTGTCG
885990	885978	-	TATTATCAGTTGA
886123	886111	-	TAAATTAATTGCG
887332	887320	-	TAAATTCTTCACG
887355	887343	-	TATTTTGACGTGA
887462	887450	-	TAATTTTTTCTCG
890004	889992	-	TAATATAGGCCAA
891589	891577	-	TATTATTGCGCAG
891782	891770	-	TAATATTCCGCCA
892957	892945	-	TAATTTTGTACAA
893487	893475	-	TAATTTTGCAGCG
893709	893697	-	TATTTTTTATCGG
893904	893892	-	TATAATCAGACCA
896295	896283	-	TATTTTAAAGACA
896538	896526	-	TAAAATATTACGG
899800	899788	-	TAAAATTGCCTGA
899978	899966	-	TATTTTGGCACCG
900654	900642	-	TAAATTCACTTGA
900732	900720	-	TATAATGAAGACG
900740	900728	-	TAAATTCTTATAA
904514	904502	-	TATTATCGTAGAA
904534	904522	-	TATTATTGAAAGG
904673	904661	-	TAAAATCGCTTCG
906779	906767	-	TATTTTCTCAACA
906909	906897	-	TATTTTTCGCGGA
907209	907197	-	TATTTTGTGGCAG
911815	911803	-	TAAATTCCTGTTG
913263	913251	-	TAAAATCATGGCG
913845	913833	-	TATATTAAATATA
916083	916071	-	TATTTTTCACAGG
916143	916131	-	TAAAATAGCCGCG
916701	916689	-	TAATATGCAGATG
917982	917970	-	TAATTTTGCGTAG
919235	919223	-	TAAATTTTCTGAA
922227	922215	-	TAAAATCCCGGTG
923008	922996	-	TAATATCACTTTA
924039	924027	-	TATTTTGTGCCCG
926330	926318	-	TAAAATGCGCAAA
926770	926758	-	TAATTTCTGGGTA
926978	926966	-	TATTTTGTGGCGA
927298	927286	-	TATTTTTCCGTGG
927471	927459	-	TATTATTGAACGA
931026	931014	-	TATTTTTTCCCCG
932100	932088	-	TAAATTCCCTACA
933412	933400	-	TAAATTATGGATA
933808	933796	-	TAAAATCCAGCCG
938027	938015	-	TATTATCCGAAAA
939314	939302	-	TATTTTGATCCTG
945775	945763	-	TATTATCGATTTA
946024	946012	-	TAAAATAGGATGA
946926	946914	-	TAAATTATCGGAG
947117	947105	-	TATTTTTAAACGA
949254	949242	-	TATATTTTTAATG
949434	949422	-	TAAAATTCGCTTA
950021	950009	-	TAATTTGTGCCCA
950100	950088	-	TATTTTTTTCCCA
950121	950109	-	TATTTTTTAAATA
950342	950330	-	TAATTTCCCCGTA
954622	954610	-	TATTTTTATTTGG
954743	954731	-	TAATTTGTATTTA
954776	954764	-	TAAAATAATTGTA
954790	954778	-	TATATTTGCATTA
954874	954862	-	TAAAATCAAATAG
956131	956119	-	TATATTCCGATGA
957289	957277	-	TAAAATAAGTAAA
959037	959025	-	TAATTTCGCAACG
960232	960220	-	TATTATGTATCAA
961319	961307	-	TAAATTGCACCCG
964054	964042	-	TATTTTCCTTCCA
964505	964493	-	TAATATGCCCCAA
964614	964602	-	TAATTTGACCGTA
970310	970298	-	TAAAATCAAAAAG
970924	970912	-	TAATATCAACCAA
973492	973480	-	TATTTTGTCACAG
973749	973737	-	TAAAATGACCTGA
978394	978382	-	TAAATTTCTGACA
979932	979920	-	TAATATCCTGACG
980791	980779	-	TAATTTTAACTCG
983317	983305	-	TATTTTGTTCGCG
984416	984404	-	TATTTTGAATTTG
985265	985253	-	TATTATGATGCGG
986853	986841	-	TATTTTTCCAAGG
987054	987042	-	TAAATTTTTATTG
987258	987246	-	TAAAATTGCTGTA
987291	987279	-	TAATTTAAATATA
989156	989144	-	TAATATCATCAGG
990820	990808	-	TAATATGAACAGA
991006	990994	-	TAATATGGCGGAA
993279	993267	-	TAAATTCCCCGAA
994722	994710	-	TATTTTGCCTTCA
997629	997617	-	TATTTTCAGAAAA
999824	999812	-	TAAATTCAGAAAA
999842	999830	-	TAAATTAACGCCA
1002137	1002125	-	TAATTTTGTACCA
1002313	1002301	-	TATTTTCAGGGAA
1002369	1002357	-	TATAATCGCGCCA
1004730	1004718	-	TATTATGTGCGAG
1005720	1005708	-	TAAATTTGCACCA
1006153	1006141	-	TAAAATCGCGGCA
1006158	1006146	-	TAAATTAAAATCG
1007623	1007611	-	TATTTTCATTTGA
1007706	1007694	-	TAAAATAGCCTAA
1008973	1008961	-	TAATTTTTCTGTA
1009128	1009116	-	TATATTCTGGCAG
1009230	1009218	-	TAATATCGAACAG
1011881	1011869	-	TATTTTGCGATCA
1011979	1011967	-	TATTTTACAGATG
1014959	1014947	-	TAATTTCGCCGGA
1015464	1015452	-	TATAATTAAGGTA
1015950	1015938	-	TATAATCAGACAG
1018960	1018948	-	TAAATTGAACTGA
1020146	1020134	-	TAATATTGAGCAG
1020297	1020285	-	TAAATTGTCGCTG
1020491	1020479	-	TATTATGCGTCCG
1021126	1021114	-	TAAAATCATAACA
1023824	1023812	-	TATTTTTATTGCG
1024112	1024100	-	TATTTTCTGGCTG
1025205	1025193	-	TAAAATTTGCTCA
1025514	1025502	-	TAATTTTTCATCA
1026559	1026547	-	TAATATTGCACAG
1027807	1027795	-	TATTATTCGGGCG
1027975	1027963	-	TAAAATGCCTGCA
1029607	1029595	-	TAATTTTCTGGTG
1029975	1029963	-	TAAATTATGAGTG
1030352	1030340	-	TAAAATGTATTTA
1030453	1030441	-	TAAATTTGGCGAA
1030848	1030836	-	TATATTCGTGCCA
1031346	1031334	-	TATTTTCTGCTGA
1031558	1031546	-	TATATTTGCTTAA
1031906	1031894	-	TATTTTTCTTTTG
1036305	1036293	-	TAATTTTCCATCG
1042751	1042739	-	TATTTTCTAATCA
1043862	1043850	-	TATTTTCCGATTG
1044112	1044100	-	TATTATCAGCGTG
1044219	1044207	-	TAAAATACGATGA
1044232	1044220	-	TAATTTGAGTTTA
1048686	1048674	-	TAAATTACAGTCG
1050733	1050721	-	TATTTTGCTAAGA
1050788	1050776	-	TATATTACCAACA
1050965	1050953	-	TAATATGACGCTG
1051167	1051155	-	TAAAATGACAGGA
1051196	1051184	-	TATTTTCAGTAAG
1051874	1051862	-	TATTATTTTGTGA
1052234	1052222	-	TATTTTGATTTTG
1052291	1052279	-	TAAATTAGCAACA
1052559	1052547	-	TAAATTAATTCAG
1053230	1053218	-	TATATTGCCATCA
1053690	1053678	-	TATTATTTACACA
1057181	1057169	-	TAAAATCGGTGGG
1058267	1058255	-	TATATTCTTCATA
1058717	1058705	-	TAATATCAATAGA
1058727	1058715	-	TAAATTGGCTTAA
1058825	1058813	-	TAATTTCAATTTG
1060007	1059995	-	TAATATTCATAAA
1061401	1061389	-	TATATTGCTGACG
1063938	1063926	-	TAAAATATGTTCA
1064023	1064011	-	TAAAATTTAATAA
1064527	1064515	-	TATATTTTCATCA
1064643	1064631	-	TATTTTAATCCTA
1066303	1066291	-	TAATATTGCAAAG
1067493	1067481	-	TATTTTTGGTACA
1067957	1067945	-	TAATATCCTGCAA
1068014	1068002	-	TATTTTCGCTACG
1068691	1068679	-	TAATTTGATTATG
1070292	1070280	-	TATTATCACCACG
1076534	1076522	-	TATTTTCACCGGG
1079129	1079117	-	TATTTTTCATCAG
1080670	1080658	-	TAATTTCGTACAG
1081249	1081237	-	TAAAATGATGTTG
1085158	1085146	-	TAAAATGCCGAAA
1086351	1086339	-	TATTTTTTGCTGG
1086638	1086626	-	TATTTTCTGGATG
1087820	1087808	-	TATATTATGTCTG
1087928	1087916	-	TATTATCCCGACA
1088046	1088034	-	TATTTTAGAATTA
1088154	1088142	-	TATTATGGCTATG
1088718	1088706	-	TATTTTTAGTCGG
1089403	1089391	-	TAAAATTTGGCGA
1090889	1090877	-	TAATATTAATCTG
1092534	1092522	-	TATTTTGAAAAAG
1092539	1092527	-	TAATTTATTTTGA
1092550	1092538	-	TATTTTAATCCTA
1092751	1092739	-	TATTATTGCCTAA
1092839	1092827	-	TATTATTAATAGA
1093253	1093241	-	TAATATGCACAAA
1093745	1093733	-	TATATTGGTTAAG
1093759	1093747	-	TAATTTCTGTTAA
1096017	1096005	-	TAAAATTATACAG
1096741	1096729	-	TAAATTAAGCACG
1096782	1096770	-	TAAAATCGTTATG
1096821	1096809	-	TAAAATGCCCCCA
1096857	1096845	-	TATTATCTGGTCA
1096978	1096966	-	TATATTGCACACA
1097340	1097328	-	TATATTGCACACA
1097521	1097509	-	TATATTGCACACA
1098297	1098285	-	TAAAATCTTCCCG
1099265	1099253	-	TATTATATGCACA
1099636	1099624	-	TATATTTCCATTA
1099639	1099627	-	TAATATATTTCCA
1101213	1101201	-	TATTTTGGCATCG
1101830	1101818	-	TATATTGTCGATA
1102623	1102611	-	TATAATCTTTTCA
1103035	1103023	-	TATTATTCTTCTG
1103250	1103238	-	TATTTTAGAGGCA
1103324	1103312	-	TATATTTTACCCA
1103491	1103479	-	TAAAATTGTGCAA
1103540	1103528	-	TATTTTTTATATG
1103880	1103868	-	TATTTTGTTAACG
1105221	1105209	-	TATTTTCACCCGA
1105856	1105844	-	TAATATCACCCTG
1106627	1106615	-	TAAAATGTCGTCA
1107207	1107195	-	TAATATCGATGCG
1108023	1108011	-	TATTTTGTTAACG
1108557	1108545	-	TATAATACGTTGG
1108621	1108609	-	TATTATGCTGCAA
1109619	1109607	-	TATTTTGACCGGG
1113462	1113450	-	TAAATTGCAGGAA
1116355	1116343	-	TAAAATGGTGGTG
1118879	1118867	-	TATTTTGTTAATG
1119117	1119105	-	TATTTTTGTGTTG
1119391	1119379	-	TAATATTCGCGAG
1119567	1119555	-	TAAATTTGCGTCA
1119888	1119876	-	TAAATTCCCGGCG
1121202	1121190	-	TATTTTACTTACG
1121244	1121232	-	TAATATGCAGTGA
1121508	1121496	-	TATATTCAACAGG
1121532	1121520	-	TATTTTACCTGTA
1121924	1121912	-	TAATATTCACCAA
1122688	1122676	-	TATTTTTCGTGCA
1123154	1123142	-	TAATTTCTCAAAA
1123458	1123446	-	TAATATGGCGAAA
1128052	1128040	-	TATATTCCGCCAG
1128865	1128853	-	TAAATTTACCGTA
1129017	1129005	-	TAAAATCAGCGTA
1134631	1134619	-	TAAATTGCGATTG
1139199	1139187	-	TAATTTCTCCGGG
1139482	1139470	-	TATTATCGAACGA
1139676	1139664	-	TATTTTCGCTTCG
1141111	1141099	-	TAAAATTCATCGA
1145534	1145522	-	TATTTTTCAGTAA
1146693	1146681	-	TATTTTCGTTCAG
1148254	1148242	-	TATAATTGATAGA
1150988	1150976	-	TAATATCGTTCCA
1151563	1151551	-	TAAAATGTTGAAA
1157756	1157744	-	TAAAATAATTCAG
1159715	1159703	-	TATATTGCAGAGG
1160010	1159998	-	TATTTTCCAGCCG
1160898	1160886	-	TAAAATCCGCGCG
1161018	1161006	-	TAATATGGTTCGA
1161194	1161182	-	TATTATTCCCGCG
1161915	1161903	-	TAATTTTGCTGAA
1163784	1163772	-	TAAATTTCCGGCG
1163878	1163866	-	TATTTTCCACCCA
1165872	1165860	-	TATTATTTGAGCG
1167154	1167142	-	TAATTTTTCAGCG
1168305	1168293	-	TATTATTCAGGGG
1168535	1168523	-	TATTTTGCTGCCA
1168880	1168868	-	TATTTTTATAATA
1168917	1168905	-	TATTTTTATGGGA
1168943	1168931	-	TAAATTTCAGTTA
1169111	1169099	-	TAAAATCGCCGCA
1169323	1169311	-	TAAATTACTGCTG
1170395	1170383	-	TATATTTATTATG
1171319	1171307	-	TATTATCATTGAA
1171528	1171516	-	TATTATCTCTACA
1172750	1172738	-	TAAAATTGCTCCG
1175192	1175180	-	TAAATTAAAAAAG
1175853	1175841	-	TATATTTCCCCGG
1176925	1176913	-	TAAAATCCGGCAG
1177743	1177731	-	TAAAATTGCGCCA
1178073	1178061	-	TAATATAAACATA
1179565	1179553	-	TATTTTTACGAAA
1180121	1180109	-	TAAATTTCATCCA
1180283	1180271	-	TAATATTTCTCGG
1181381	1181369	-	TAATTTTTTTAAA
1181431	1181419	-	TATTATTCTCCCG
1182566	1182554	-	TAAAATGCGTAAA
1183552	1183540	-	TATTTTGATTGTG
1187703	1187691	-	TATATTCCGCCAG
1188549	1188537	-	TATATTGTGGTCG
1189517	1189505	-	TAATTTATGATGA
1189980	1189968	-	TATTATGGAAACG
1190336	1190324	-	TATTATCTCAATG
1190657	1190645	-	TATATTGGTCGAG
1192506	1192494	-	TATTATTGATATG
1192700	1192688	-	TATTATTGAGCAG
1193162	1193150	-	TAAATTCCGCGAG
1194627	1194615	-	TATTATGTGCAGG
1194955	1194943	-	TATAATGCGGCAA
1196394	1196382	-	TAAATTTAACAAA
1196456	1196444	-	TAAAATTTTGATA
1196871	1196859	-	TATAATACGATAA
1197111	1197099	-	TAAAATCAGGAGG
1197256	1197244	-	TATTATAAAAATG
1197356	1197344	-	TAAATTTGATGAA
1197436	1197424	-	TATATTAGAAGCA
1197497	1197485	-	TAATATTCGCTCA
1197512	1197500	-	TAATATGCACGGA
1197514	1197502	-	TATAATATGCACG
1197572	1197560	-	TAAAATAAAAGAA
1197849	1197837	-	TATATTACCCTGA
1198232	1198220	-	TAATATGTTCGAA
1198805	1198793	-	TATAATTTTTTTG
1198905	1198893	-	TATATTCAAGTGA
1198968	1198956	-	TATTTTTCTGAGA
1199385	1199373	-	TATTTTGTAAACA
1199505	1199493	-	TATTTTTGCCATG
1199546	1199534	-	TAAAATCGATGAA
1201410	1201398	-	TATTTTCAACCAG
1201727	1201715	-	TATATTTGCGTCA
1202943	1202931	-	TAATTTCGTTATG
1203291	1203279	-	TATTTTCCAGTGA
1204749	1204737	-	TATTTTTCGCACG
1208006	1207994	-	TAATTTGCAACAA
1208140	1208128	-	TATTTTCATCTTA
1208447	1208435	-	TATATTGTTTCAG
1209310	1209298	-	TATTTTGATGAAA
1210298	1210286	-	TAAAATTGCAACA
1210667	1210655	-	TAAAATAAGCCTG
1211161	1211149	-	TATATTAACGTAA
1211363	1211351	-	TAATTTGCATATA
1211644	1211632	-	TAATATCCACATA
1211857	1211845	-	TATTATCCTTAAG
1211881	1211869	-	TATATTTACACCG
1211935	1211923	-	TAATATGAAAATG
1212080	1212068	-	TAATATACTCATA
1212099	1212087	-	TATTTTTTTGAGG
1212130	1212118	-	TATTTTATATAAG
1212333	1212321	-	TATTATCGTTATA
1212414	1212402	-	TATTTTAGCCAGG
1212445	1212433	-	TATTTTGGTTTAG
1212519	1212507	-	TATTTTATAACGG
1212741	1212729	-	TATATTGAAGATG
1212892	1212880	-	TAAAATAAAAGAG
1212999	1212987	-	TATTATCTGGCTA
1213117	1213105	-	TATTATCCTGATG
1214111	1214099	-	TATTATTGGGTCG
1214125	1214113	-	TATATTGTACAAA
1214202	1214190	-	TAAATTTAATCCA
1214501	1214489	-	TAAAATCAGTCAG
1214768	1214756	-	TAAAATGATTTCA
1215260	1215248	-	TAATATTGTTGAG
1215262	1215250	-	TATAATATTGTTG
1215702	1215690	-	TAATTTTTTGCAA
1215996	1215984	-	TATAATGTTTCTG
1216325	1216313	-	TATTTTCTTACCA
1216491	1216479	-	TAAATTGGTGACA
1216720	1216708	-	TAAAATTATGCTG
1218002	1217990	-	TAAAATCCCAAAG
1218591	1218579	-	TATAATCAATATG
1218748	1218736	-	TAATTTTGGTTCA
1218813	1218801	-	TAATTTTGACCAG
1218888	1218876	-	TATAATTACACCG
1219431	1219419	-	TATTTTCATGACA
1219691	1219679	-	TATAATCATCCAA
1220467	1220455	-	TATTTTTGCAATG
1220469	1220457	-	TATATTTTTGCAA
1220569	1220557	-	TATTTTGGCTTGA
1220693	1220681	-	TATTATTAACCAG
1220789	1220777	-	TATTTTCTGAAAG
1221707	1221695	-	TATATTGCGCCCA
1222127	1222115	-	TAATTTCCCCCAA
1222538	1222526	-	TATATTACTTGCG
1222656	1222644	-	TAAAATGAAATAA
1223248	1223236	-	TAATATTGATAAA
1224962	1224950	-	TATTTTGCAGACG
1225112	1225100	-	TATATTCTGCCGG
1225527	1225515	-	TATTTTGTACGAA
1226834	1226822	-	TAAATTCGCTGGG
1226875	1226863	-	TAATTTTTCTTTA
1227518	1227506	-	TATATTATAACAG
1228995	1228983	-	TAATATTGAGCTG
1229057	1229045	-	TAATTTAATGCAG
1229314	1229302	-	TATATTAAGAAAG
1229751	1229739	-	TAAAATCTGTGCA
1229882	1229870	-	TAAAATCAGGAAG
1230169	1230157	-	TATTTTGAAGCAA
1230417	1230405	-	TATATTTAAAGAG
1230462	1230450	-	TAAAATTTATTAA
1231710	1231698	-	TAATTTACGCTGG
1231840	1231828	-	TAAAATGTTTACG
1232459	1232447	-	TATATTTATTTGA
1233541	1233529	-	TATATTTTCAACG
1233833	1233821	-	TAAAATCCGTCTG
1234565	1234553	-	TATTTTCACTCTG
1235867	1235855	-	TATATTCCACATA
1236509	1236497	-	TATTTTATGGAGA
1240337	1240325	-	TAAATTTAATGAA
1241964	1241952	-	TATTTTTCTGGCG
1242122	1242110	-	TAATATGGTAGGG
1242175	1242163	-	TAAAATGTAAAAA
1244149	1244137	-	TATTTTTGCCAGA
1245292	1245280	-	TATTTTGGCTTAA
1246351	1246339	-	TAAAATGGAAAAA
1246910	1246898	-	TATATTACTGGGA
1247254	1247242	-	TATTTTATTAGGG
1247620	1247608	-	TATTTTTCACCAA
1248010	1247998	-	TATATTGATGTGG
1248331	1248319	-	TATTATCAACCAG
1250587	1250575	-	TAAAATCTTTGAA
1250954	1250942	-	TAATTTGGGCTAA
1251941	1251929	-	TATTATCGGTTTA
1253735	1253723	-	TATATTGGCTCAA
1253877	1253865	-	TAATATCTGGTTG
1256022	1256010	-	TATTATTCATTGA
1256220	1256208	-	TATTTTTGCCATA
1256665	1256653	-	TAAAATCCACGCA
1257894	1257882	-	TATAATAGGCAAA
1259841	1259829	-	TATTATCGCTCCG
1260793	1260781	-	TATTTTCCTCACA
1260883	1260871	-	TAATATCCATTTG
1269039	1269027	-	TATTTTTCAAGCA
1271940	1271928	-	TAAAATGTTACCG
1272227	1272215	-	TATATTGATCCCA
1273898	1273886	-	TATTATCAAAGGG
1274616	1274604	-	TAATTTAATCCCA
1274965	1274953	-	TAATATCTGCGTA
1276593	1276581	-	TATTTTGCTGGCG
1277109	1277097	-	TATTATCTGGTTG
1279734	1279722	-	TAAATTCCTAAGA
1282798	1282786	-	TAAATTCGCTCAG
1282885	1282873	-	TAATTTTGCGCGG
1286536	1286524	-	TAAAATTCGCTTA
1286672	1286660	-	TAATTTTGCCCGA
1288763	1288751	-	TATATTGACGGTA
1289592	1289580	-	TAAATTGGTGGCA
1291455	1291443	-	TAAATTCTCCTGG
1292266	1292254	-	TAATTTATTACCG
1292486	1292474	-	TAAAATCCCGCCA
1292970	1292958	-	TATTATTACCTCA
1293065	1293053	-	TAATTTTATGAAA
1294402	1294390	-	TATTTTTTGTTTA
1294887	1294875	-	TATTATGGGTCTG
1297216	1297204	-	TAAAATTGCTGAA
1298404	1298392	-	TATAATGGCGAAA
1299361	1299349	-	TAATTTGAGAAGA
1299463	1299451	-	TAATATCATTTCA
1300703	1300691	-	TATTATTTAGGGA
1301458	1301446	-	TATTATCCCAGGA
1301733	1301721	-	TAATTTATAGAAG
1302091	1302079	-	TAATTTCGTAATA
1302778	1302766	-	TATTATCCAGCGG
1303142	1303130	-	TATATTTAAACGA
1303514	1303502	-	TAAAATTGGAGTG
1307091	1307079	-	TATTTTTCTCGAA
1307467	1307455	-	TAAAATTTATCAG
1307551	1307539	-	TATTATCCTTCCG
1308217	1308205	-	TAATATTGAGATG
1309741	1309729	-	TATTTTTCGATAG
1310171	1310159	-	TATTTTTAAAACA
1311470	1311458	-	TATTTTCAAACGG
1311785	1311773	-	TAATTTTAAACAG
1311977	1311965	-	TAATATTGAAGTG
1312894	1312882	-	TAAAATGAAGCAG
1313849	1313837	-	TATTTTCGCTACG
1315000	1314988	-	TAAAATGGCTGCG
1315840	1315828	-	TAATATCAGCTGA
1316104	1316092	-	TAATTTTAATGAG
1316158	1316146	-	TATTTTCCCTCTA
1316186	1316174	-	TAATATATCCAGA
1316223	1316211	-	TAATTTTCTCTAA
1316269	1316257	-	TATAATCAAACAA
1316272	1316260	-	TAATATAATCAAA
1316353	1316341	-	TAAATTCATTTAA
1316509	1316497	-	TAAAATCATCGAG
1317249	1317237	-	TATTTTGAAAGCA
1319512	1319500	-	TATTTTCAGGGGA
1324578	1324566	-	TAATTTCTTCCGG
1325233	1325221	-	TAAATTTCAAACG
1325896	1325884	-	TAAAATTTCTGCA
1330049	1330037	-	TATTTTCACCCAG
1330474	1330462	-	TAATATGTTCAAA
1331474	1331462	-	TAATTTCGTTAAA
1333711	1333699	-	TAATATGCAATAA
1333863	1333851	-	TAATTTCATGTTA
1334828	1334816	-	TATTTTTCCGGCA
1335549	1335537	-	TATTTTGTGTTGA
1336604	1336592	-	TAATTTTCCGGTA
1336693	1336681	-	TAAAATTCGACGA
1336858	1336846	-	TATTTTTCGACCA
1338248	1338236	-	TAAATTCGAACGG
1338672	1338660	-	TAATATTGTTGAA
1340117	1340105	-	TAAATTCGGAAAA
1340213	1340201	-	TAAATTATGGTCA
1340476	1340464	-	TATTTTACGTTCA
1341473	1341461	-	TAATATAGACCTG
1343026	1343014	-	TAAAATATTCGAA
1343077	1343065	-	TATAATACGCTTG
1343332	1343320	-	TATTATGTTTGTA
1343348	1343336	-	TAAATTCAGGAGA
1343383	1343371	-	TATTATAGTTATA
1343408	1343396	-	TAATTTCACCAGA
1344373	1344361	-	TATTATAACGTTA
1344388	1344376	-	TATTTTTTTATTA
1345918	1345906	-	TAATTTCAAAAAG
1346219	1346207	-	TATTTTTTCGAAG
1346813	1346801	-	TAATTTCATGTAA
1351752	1351740	-	TAAAATTAAATCA
1352025	1352013	-	TATATTTATGTTA
1352608	1352596	-	TAATTTAAGTAAA
1352948	1352936	-	TAAAATTAACGTG
1356049	1356037	-	TAAAATTACTGAA
1356117	1356105	-	TATTATGGTACGG
1357114	1357102	-	TATTATGCGCCAG
1357127	1357115	-	TAAAATCCCTTAA
1357644	1357632	-	TATTTTGATATTG
1357649	1357637	-	TAAAATATTTTGA
1361098	1361086	-	TAAATTATCGCCA
1361131	1361119	-	TATATTTTCCATG
1369054	1369042	-	TAATTTTTTATTG
1369446	1369434	-	TAATTTGAAACCA
1371686	1371674	-	TATTATCCGGATG
1371803	1371791	-	TAATATTTACATG
1372008	1371996	-	TAAATTCGATGGA
1372465	1372453	-	TATTTTTTATTCG
1374648	1374636	-	TAATTTGCAGACG
1375031	1375019	-	TAAAATCGCCCGA
1376995	1376983	-	TATTTTTCTGCCA
1379306	1379294	-	TATATTCGTCTGG
1379324	1379312	-	TATTATTGACATG
1380104	1380092	-	TAAAATCACCCAA
1381618	1381606	-	TAATTTCTCTTCG
1381709	1381697	-	TATTTTCCTCTTG
1381727	1381715	-	TAATTTTGGCGGA
1381934	1381922	-	TATTATCCTGGGG
1382118	1382106	-	TAAAATAGACTGA
1382181	1382169	-	TATAATCTACCGG
1382728	1382716	-	TAAAATAAACCTA
1382842	1382830	-	TAATTTACGCCGA
1383024	1383012	-	TAATTTCTGGAAA
1383326	1383314	-	TAATATTGCAGTG
1383881	1383869	-	TAATATCTCCCCG
1386571	1386559	-	TATTTTTCGCTGG
1386691	1386679	-	TAATATGATGATA
1389578	1389566	-	TAAAATTCTCCAG
1390725	1390713	-	TAAAATGCAAACA
1390870	1390858	-	TAATTTTCATGAA
1393205	1393193	-	TAAAATTGATGCG
1394040	1394028	-	TATTTTTCGGGAA
1394658	1394646	-	TATTTTCCGTCGA
1394734	1394722	-	TAAATTGGTGCAA
1395985	1395973	-	TAAAATAGCCCCG
1397597	1397585	-	TAAATTCCCAACG
1397632	1397620	-	TATTTTTTACTTA
1398391	1398379	-	TATTATCTCAATG
1398736	1398724	-	TAAATTTTTCTGA
1399398	1399386	-	TAATATCATTGAG
1399564	1399552	-	TAAAATTGACAAA
1400032	1400020	-	TATTTTGCCGGTA
1401131	1401119	-	TATTTTATGGCCA
1401429	1401417	-	TAAAATGGCATCG
1401817	1401805	-	TAAAATAACAACA
1402215	1402203	-	TAATATCGCCGCA
1402575	1402563	-	TATTATTGAAAAA
1403897	1403885	-	TAATTTTATGGCA
1403959	1403947	-	TATTTTACTGCCG
1404666	1404654	-	TAATTTATGAACG
1405238	1405226	-	TAATTTCTCAAAA
1405541	1405529	-	TAAAATTTCGCTA
1405817	1405805	-	TATTTTCGTGAAA
1405819	1405807	-	TATATTTTCGTGA
1405876	1405864	-	TATTTTAAGCAAA
1407719	1407707	-	TAATTTATGCCAA
1407946	1407934	-	TAAATTGAATACA
1408143	1408131	-	TATTTTCCAGCGG
1408533	1408521	-	TAAATTCACTGGA
1408557	1408545	-	TAATTTTATCGTG
1412889	1412877	-	TAATTTGTGAAAG
1413122	1413110	-	TAATATTAAAAAG
1413230	1413218	-	TAAATTACCAACA
1413586	1413574	-	TAAATTTTAATTG
1413947	1413935	-	TATTTTTTATGAG
1415504	1415492	-	TATATTTGTGGCG
1416110	1416098	-	TAAATTCTGTTGA
1417239	1417227	-	TATTTTAAAGCTG
1417995	1417983	-	TAAAATGTGCTTA
1418145	1418133	-	TATATTGCCTCGG
1418514	1418502	-	TAAATTTAAATGG
1419033	1419021	-	TAATTTTTTCATA
1419104	1419092	-	TATTTTTCGGTGA
1419115	1419103	-	TAAAATGGGAGTA
1421448	1421436	-	TAATTTTTCCCTG
1421692	1421680	-	TAATATCCAGAGG
1422679	1422667	-	TAAAATTCACCCA
1423382	1423370	-	TATTTTGCATCGA
1423743	1423731	-	TATTATGATTATA
1424006	1423994	-	TATAATAAACCCA
1424199	1424187	-	TAAAATTTAACTG
1425093	1425081	-	TATTATTAATACA
1425209	1425197	-	TATAATAACAGGA
1425243	1425231	-	TATATTAGGAGCG
1426985	1426973	-	TATAATTCTCAAA
1426996	1426984	-	TATTTTTCGGCTA
1430694	1430682	-	TATTTTCCAGATG
1430697	1430685	-	TAATATTTTCCAG
1431467	1431455	-	TAATATCTTTGGA
1432454	1432442	-	TAAATTTTTATGG
1433990	1433978	-	TATAATAAACTTA
1434246	1434234	-	TAATATTTTAAGG
1435703	1435691	-	TAAATTAAAAATG
1435856	1435844	-	TAAAATCAACCTG
1436108	1436096	-	TAATATGACCCCG
1436767	1436755	-	TATTTTTCTGATA
1436821	1436809	-	TATAATAAAGACG
1436917	1436905	-	TAAAATAACTAAA
1437042	1437030	-	TATTATCATTTCA
1437080	1437068	-	TATTTTGTATGTA
1437752	1437740	-	TAAATTTGGCGAG
1438067	1438055	-	TAAAATCCCGGCG
1439431	1439419	-	TATTTTGTTTACG
1440254	1440242	-	TAAAATTGTCCCG
1440857	1440845	-	TAAAATTGAAAGA
1441783	1441771	-	TAAAATAGTCCTG
1442385	1442373	-	TAAAATCGGTGTG
1442895	1442883	-	TAAAATATTTTTA
1443066	1443054	-	TATATTTACCCAG
1443747	1443735	-	TATTTTCCTGCCA
1443813	1443801	-	TAATTTGCCACGG
1444013	1444001	-	TAATTTTCCTGGG
1445442	1445430	-	TAATTTCCATATA
1445463	1445451	-	TAATTTTTGTCGA
1446205	1446193	-	TAAAATTTTCGCA
1446390	1446378	-	TAAATTCCGCTAA
1446663	1446651	-	TAATATTCGCGAA
1447508	1447496	-	TATTATTTACCCA
1451509	1451497	-	TATTTTCAGGGCA
1451918	1451906	-	TATTTTCGGTGAG
1456634	1456622	-	TAATTTCGCCAGG
1457020	1457008	-	TAATTTTTCACCG
1464481	1464469	-	TAAATTGGCATAA
1465094	1465082	-	TATAATTAAAGGG
1465220	1465208	-	TAAATTGTGTATA
1465257	1465245	-	TATAATTCAGGTG
1465295	1465283	-	TATTATCTAATCA
1467569	1467557	-	TAAATTACTCTGA
1469866	1469854	-	TAAATTGTCTCAG
1469915	1469903	-	TATATTCAGGTGG
1470270	1470258	-	TAAATTCTAGATG
1470396	1470384	-	TATATTGGGCAAG
1470903	1470891	-	TAATTTTACCCTG
1471533	1471521	-	TATTTTCCAGAAG
1473252	1473240	-	TATTATTACCTAA
1475577	1475565	-	TAATATGAGTCGA
1475754	1475742	-	TAATATGCATCAG
1476806	1476794	-	TATTTTTCCGATG
1476973	1476961	-	TAAATTATCCCAA
1479102	1479090	-	TAAAATAAAAAAA
1479131	1479119	-	TATTTTCCTTCAG
1481314	1481302	-	TAATATGCAGCGA
1481437	1481425	-	TAAAATGATGCTG
1481541	1481529	-	TATTTTGATTCGA
1482539	1482527	-	TATTTTGACCTGG
1483032	1483020	-	TAATTTTCTTTTA
1483274	1483262	-	TAATTTCCGGTCG
1483291	1483279	-	TAAATTGTCAGGA
1485974	1485962	-	TAATTTTCAGGTG
1488637	1488625	-	TATTTTCTCCTGG
1488772	1488760	-	TAAATTCACTAGG
1490882	1490870	-	TAATTTTCCGTTA
1491117	1491105	-	TATAATCGGCGGG
1491621	1491609	-	TATTTTGATACCG
1494400	1494388	-	TAAAATTCCTTCG
1494967	1494955	-	TAATTTGAGTCAA
1495144	1495132	-	TATTTTGCAATCA
1495147	1495135	-	TAATATTTTGCAA
1496671	1496659	-	TAAAATCAGGCAA
1500542	1500530	-	TATATTTGAAATG
1501461	1501449	-	TAAAATTGGTAAA
1501801	1501789	-	TAAATTATCCAGA
1501856	1501844	-	TAAAATCGTACTG
1502040	1502028	-	TAATATCGACGTA
1502298	1502286	-	TAAATTTCAGTAA
1503066	1503054	-	TAATATTTTCGAA
1503295	1503283	-	TATTTTGCCAGTA
1504769	1504757	-	TAAAATGTTGCGA
1505480	1505468	-	TATATTACCCCTG
1506750	1506738	-	TATTTTAGCCACA
1507729	1507717	-	TAAATTTCGGCGA
1508408	1508396	-	TAAAATTCACGCG
1509226	1509214	-	TAATTTGCTCGAA
1510013	1510001	-	TATTTTTTCATTA
1510171	1510159	-	TAATATATCCCTG
1511768	1511756	-	TAATATCCAGTCG
1514599	1514587	-	TAAAATCGCCCAG
1514635	1514623	-	TAAAATATCCTGG
1516106	1516094	-	TAATTTCTGATGG
1518865	1518853	-	TATTTTATTGAGG
1518929	1518917	-	TAATTTCATCGAG
1519969	1519957	-	TAATTTCTTCGCG
1520883	1520871	-	TAATTTCAGCAAG
1520906	1520894	-	TAAAATAGCAATA
1527285	1527273	-	TAAAATACATCCA
1527497	1527485	-	TATAATAAGCAAA
1527514	1527502	-	TAAATTCACCTGA
1530078	1530066	-	TATTTTTTTCAGA
1530092	1530080	-	TATTTTATAAATA
1530285	1530273	-	TAAAATACACCCG
1530317	1530305	-	TATTTTATAACTA
1530547	1530535	-	TAAATTTTGATCA
1530613	1530601	-	TATAATCAAGCAA
1530663	1530651	-	TAATTTATGTTTA
1530903	1530891	-	TATAATTTCACCA
1531191	1531179	-	TAATTTCCCCTGA
1531240	1531228	-	TATAATTAGAAAA
1532625	1532613	-	TATTATGGACCGA
1532666	1532654	-	TAATATCTGACCG
1532787	1532775	-	TATTTTGCAGTCG
1533024	1533012	-	TAAAATTAACACA
1534751	1534739	-	TATAATGACGCCA
1535939	1535927	-	TAATTTCACCCTG
1537387	1537375	-	TAAATTCAACCTG
1541042	1541030	-	TATATTGAAACCA
1543092	1543080	-	TATTTTTATGGCG
1543776	1543764	-	TATATTCGGTGGA
1544566	1544554	-	TATAATATACACA
1544760	1544748	-	TAAATTTTTTAAA
1545186	1545174	-	TATTTTAGTGCGG
1545284	1545272	-	TAAATTTTCCTCA
1545557	1545545	-	TAATATCATCAAA
1545902	1545890	-	TATTTTACTGATG
1546079	1546067	-	TAAAATTCGTTTA
1546118	1546106	-	TATTTTAAAAACA
1546163	1546151	-	TAATATTATTTCA
1546226	1546214	-	TAAATTTCAAATA
1546250	1546238	-	TAAATTCCGACAA
1546422	1546410	-	TATTTTACGCCTG
1547204	1547192	-	TAATTTTTAACGG
1551374	1551362	-	TAAATTTGGTGCG
1554020	1554008	-	TAATTTCTGGCAA
1555235	1555223	-	TAATATTAAAGTG
1555967	1555955	-	TAAAATGAAATCG
1556271	1556259	-	TATTATCAGGCAG
1556409	1556397	-	TAAAATATAAAAA
1556510	1556498	-	TAAATTCCCACAA
1556546	1556534	-	TAAAATCCGGCGA
1560648	1560636	-	TATATTTTTCCCG
1560915	1560903	-	TATTTTACGCCAA
1564182	1564170	-	TATATTCGCAAGA
1566136	1566124	-	TAAATTCAAAGAG
1566400	1566388	-	TATTTTCAATCAA
1566459	1566447	-	TATTTTAGTGGTA
1566547	1566535	-	TAAAATCCTGCTG
1566556	1566544	-	TATTATCTATAAA
1567131	1567119	-	TATTTTAAAAGAA
1568983	1568971	-	TATATTGTGATGA
1569500	1569488	-	TAAAATGAACAAA
1569983	1569971	-	TATTTTGATCGCA
1570493	1570481	-	TAATATGGCTACA
1571221	1571209	-	TAAATTCGGTCTG
1572049	1572037	-	TAAAATGGATAAG
1572166	1572154	-	TAATATCTCACGA
1572177	1572165	-	TATTATTCGCGTA
1572358	1572346	-	TATTTTTATGTAA
1572423	1572411	-	TATTATTGCCAAA
1572821	1572809	-	TAATATTCGTGAA
1573301	1573289	-	TAATATTTGGGCA
1574471	1574459	-	TAATTTAAGTAAG
1575222	1575210	-	TAAATTCGCCCGG
1576719	1576707	-	TATAATACCAGCA
1576745	1576733	-	TAAAATATACCGG
1577208	1577196	-	TATTATCTTGATG
1577844	1577832	-	TAATTTTACGACG
1579083	1579071	-	TAATATCCGTAAA
1579404	1579392	-	TAAATTTCATCAG
1579570	1579558	-	TAAATTCCTGTCG
1579764	1579752	-	TATTTTTGCGAAG
1580020	1580008	-	TATTTTCCAGGAG
1580267	1580255	-	TAAAATCTATCGG
1580533	1580521	-	TATTTTTAATGCA
1582348	1582336	-	TATTATCGTACTG
1582567	1582555	-	TAAAATTACTTTG
1582740	1582728	-	TAAAATGCAATAA
1582839	1582827	-	TATATTTATTGAA
1583048	1583036	-	TATTTTATTTATG
1583085	1583073	-	TAAAATTGCCGAA
1583340	1583328	-	TATTTTTGCCGCA
1583376	1583364	-	TAATTTTTCAGAA
1584018	1584006	-	TATATTAAGCATA
1584150	1584138	-	TATTATTTCGCAA
1584974	1584962	-	TATATTCTGCCGG
1586765	1586753	-	TATTTTGTGAAGG
1587109	1587097	-	TATATTGCTCAAG
1587237	1587225	-	TAATTTTACGTGG
1587270	1587258	-	TAAAATTGCAACA
1587344	1587332	-	TATATTACCCCAG
1588705	1588693	-	TAATTTTACCGTA
1588759	1588747	-	TAAAATTAGCGGG
1589741	1589729	-	TAATATATGGCAA
1590132	1590120	-	TAAAATGTTTTTG
1590764	1590752	-	TATATTATGTTAA
1591076	1591064	-	TAAAATTTATCCG
1592484	1592472	-	TAATATCCCCTTA
1596479	1596467	-	TAATATTTCAACG
1597991	1597979	-	TAATTTGCGTAAA
1598439	1598427	-	TATTTTATAGCGA
1598469	1598457	-	TATTTTTCTTAAA
1599915	1599903	-	TATAATAATGAAG
1600290	1600278	-	TAAATTTGCATGA
1601436	1601424	-	TAATTTGTTCATA
1602242	1602230	-	TAATTTTTGGCTG
1602933	1602921	-	TAATTTCGCCCTG
1603892	1603880	-	TAAAATCATTCCA
1604998	1604986	-	TAATTTGCTGGCG
1606121	1606109	-	TAATATCGTCTAA
1606163	1606151	-	TATTTTTTTGCGG
1606565	1606553	-	TATTTTTGATCGA
1606789	1606777	-	TAATTTTTTACCG
1607023	1607011	-	TAATTTCAACCAG
1607299	1607287	-	TAAATTCGCCTCA
1607308	1607296	-	TAAAATTGATAAA
1608909	1608897	-	TATTTTCATGCTG
1608987	1608975	-	TATTTTTGTCTGG
1609099	1609087	-	TAATTTGTAAGTA
1613348	1613336	-	TAATATCCAGACG
1613882	1613870	-	TATTATCGAAGAG
1615862	1615850	-	TAAAATCCTTTAA
1615885	1615873	-	TATTATTGTACTA
1616066	1616054	-	TATTTTCTTTGTG
1616231	1616219	-	TAAAATCATTCAG
1616654	1616642	-	TAAATTGGTGATA
1618402	1618390	-	TATTTTGTGGGGA
1619084	1619072	-	TAATATTGCCCAG
1619153	1619141	-	TAATTTCATTGAA
1619234	1619222	-	TAATATCCAGCGG
1619869	1619857	-	TAATTTTTGAAGG
1621189	1621177	-	TAAATTCAGCTAA
1624101	1624089	-	TAAATTAGCCTGA
1624632	1624620	-	TAAATTCTCTGTA
1624707	1624695	-	TAATTTTCAAACA
1624951	1624939	-	TAAAATTTGGGTG
1626152	1626140	-	TATTTTACGGTGA
1626306	1626294	-	TATTTTGAATTAA
1627904	1627892	-	TAATATGACCATG
1630754	1630742	-	TATTATGAGGTCA
1630905	1630893	-	TAATTTGTTATCA
1630931	1630919	-	TATATTTAAGGAA
1631442	1631430	-	TATATTATTATGA
1631995	1631983	-	TATTATTCAGGGG
1632145	1632133	-	TATTTTCGGCAAA
1632236	1632224	-	TATTTTTTCCTGA
1632272	1632260	-	TATATTCGCTCGG
1632961	1632949	-	TAATTTTATTAGG
1633059	1633047	-	TAAAATATTATTG
1633290	1633278	-	TAAATTTTGGTTG
1633397	1633385	-	TATTTTAACCAGA
1633500	1633488	-	TAATTTTGGTGAG
1634218	1634206	-	TATTTTTTATATG
1634843	1634831	-	TATAATCTGCTGG
1635396	1635384	-	TATTATCTCAGGA
1636998	1636986	-	TAAATTGCTTCAA
1637557	1637545	-	TATATTTGAATGG
1637596	1637584	-	TAAAATTTATCCA
1637621	1637609	-	TAATTTAATCTGA
1637836	1637824	-	TATAATCGACTTA
1638310	1638298	-	TAATATTTCACAA
1638691	1638679	-	TAATTTCTTCAAA
1638722	1638710	-	TATTTTTTTTCGG
1638776	1638764	-	TATAATTTTATTA
1638993	1638981	-	TAAAATTTAAATA
1639027	1639015	-	TAATATTAAATCG
1640741	1640729	-	TATTTTATATATG
1640747	1640735	-	TATTATTATTTTA
1640984	1640972	-	TAAAATCAATCAG
1641011	1640999	-	TAAAATATAAAAA
1641017	1641005	-	TATTATTAAAATA
1641019	1641007	-	TATATTATTAAAA
1641529	1641517	-	TAAAATGGTTTAA
1642208	1642196	-	TATTATTAGCAGA
1642210	1642198	-	TATATTATTAGCA
1642213	1642201	-	TATTATATTATTA
1642299	1642287	-	TATTATTTAGCTG
1642434	1642422	-	TAAAATTTTTTCA
1645024	1645012	-	TATTTTCAACGCG
1646249	1646237	-	TAATTTTCTGCCG
1646805	1646793	-	TAATATGTCTTTA
1648901	1648889	-	TAATTTTCTGGCG
1649962	1649950	-	TATTATCCTGGTG
1651433	1651421	-	TATAATGCTCGAA
1651814	1651802	-	TAATTTTTCTTTA
1652043	1652031	-	TAAATTCTTCCCG
1652192	1652180	-	TAAATTTCTCCTG
1652707	1652695	-	TAATTTTTCATTG
1653082	1653070	-	TATTTTCTCTTCA
1655097	1655085	-	TAATTTCGTCACA
1655730	1655718	-	TATATTGATGATA
1656415	1656403	-	TAATTTCCACCAG
1656501	1656489	-	TAATTTGGCGGCA
1659603	1659591	-	TATTTTGCCGATG
1659653	1659641	-	TAATATCTTCCTG
1660494	1660482	-	TATATTTTTTCGA
1663071	1663059	-	TAAAATCTTTGCA
1665173	1665161	-	TATTATTGCCGGA
1665247	1665235	-	TATTTTGCGGCAA
1665537	1665525	-	TAAATTTCTGCCA
1665570	1665558	-	TATAATCGGTCGG
1667251	1667239	-	TATATTTGTGAAG
1667994	1667982	-	TATATTCAGCATG
1669628	1669616	-	TAATATATTAATA
1669777	1669765	-	TAAATTGATTTGG
1670958	1670946	-	TATTTTTCAGGCG
1671031	1671019	-	TATTTTAGGATGG
1671082	1671070	-	TATAATCCTGATG
1671574	1671562	-	TATTTTTATGATG
1671729	1671717	-	TAATTTTCAGGCG
1671824	1671812	-	TAAAATAAGGATG
1671879	1671867	-	TAAAATCAGATAA
1672163	1672151	-	TAAATTGCCGCTG
1672780	1672768	-	TATTTTTGCGACA
1673400	1673388	-	TATTTTAATGCTG
1673498	1673486	-	TATATTTATTGGA
1673817	1673805	-	TATTTTGAGTTAA
1674294	1674282	-	TATAATGCGCCAG
1678000	1677988	-	TATTTTAACGGAG
1678005	1677993	-	TAATTTATTTTAA
1678092	1678080	-	TAATATTTTGCGA
1678215	1678203	-	TAATTTAATGTTA
1679644	1679632	-	TATTTTGCGGCAG
1679709	1679697	-	TAAAATGCCAGCG
1681005	1680993	-	TAATATTGGCAAG
1681901	1681889	-	TATATTGTTGCCA
1681955	1681943	-	TATTATATCGCCG
1684801	1684789	-	TAAATTCTTAATG
1687412	1687400	-	TAATATCAAAGCG
1689246	1689234	-	TAAAATTCAGAAA
1689839	1689827	-	TAAAATGAAATCA
1691478	1691466	-	TAAATTCAAAGTG
1692608	1692596	-	TATTATGTTTATA
1692644	1692632	-	TATTATTCCAATA
1692892	1692880	-	TAATATTCAATAA
1693112	1693100	-	TATTTTGGGGTTA
1696095	1696083	-	TATTATCTTAATG
1696098	1696086	-	TATTATTATCTTA
1696409	1696397	-	TAATTTCTCTGTG
1697064	1697052	-	TATAATGGTTTAA
1698070	1698058	-	TATTTTTACTGAA
1699319	1699307	-	TAAATTGCGCGAG
1699856	1699844	-	TATTATGGAAACG
1700318	1700306	-	TAATTTTATGGCG
1701697	1701685	-	TATAATCCCGTAA
1702329	1702317	-	TATTATACTGGCG
1704739	1704727	-	TAATATCCGACAA
1704896	1704884	-	TAAAATTTCACCA
1705739	1705727	-	TATTATCCGTTAA
1706952	1706940	-	TATTTTTTCTGAA
1711281	1711269	-	TAATTTCGCGTAG
1711438	1711426	-	TATTTTCCTGCCA
1712400	1712388	-	TAAATTTAAATGA
1712565	1712553	-	TAAATTTTTCAAA
1717534	1717522	-	TAAATTCCTGGAG
1720420	1720408	-	TAATATCATTGAG
1720601	1720589	-	TAATTTCGCGTCA
1720859	1720847	-	TAATATCTTAGCA
1721000	1720988	-	TATATTGCGTTAG
1721383	1721371	-	TATTTTCCCGTCG
1721443	1721431	-	TATATTCAGCTCA
1721609	1721597	-	TAAAATTTTGTGA
1721894	1721882	-	TAATTTGTGCTGG
1733122	1733110	-	TATTTTCCGCCAG
1734201	1734189	-	TAAAATAGCAAAA
1735358	1735346	-	TAATTTGCATACG
1735364	1735352	-	TATTATTAATTTG
1735961	1735949	-	TATTATGCAGCGA
1736248	1736236	-	TAATTTCCGCTGG
1737531	1737519	-	TAAATTTTCACTG
1739502	1739490	-	TAATATTGTCAGG
1739839	1739827	-	TAATATTTGATGA
1739909	1739897	-	TATATTCTCTAAA
1742846	1742834	-	TATATTCTGTACA
1746318	1746306	-	TATATTTTGTTGA
1747014	1747002	-	TAAATTCTGTCAG
1747871	1747859	-	TAAAATACCCGTG
1752019	1752007	-	TATTTTTACGTTG
1753498	1753486	-	TATTATCGAAGGG
1753810	1753798	-	TAATATATTAAGA
1754532	1754520	-	TAATATCAGGCTG
1754700	1754688	-	TAATTTTAATTGA
1754754	1754742	-	TAAATTTATTTCA
1754820	1754808	-	TAATTTATAGCGA
1755390	1755378	-	TAAATTGTTATCA
1757346	1757334	-	TATTTTTTTGATG
1758240	1758228	-	TAAATTACCGCCA
1758401	1758389	-	TATTATCCGCCGG
1762048	1762036	-	TATTTTGCAAATG
1763340	1763328	-	TATTTTCGCATTA
1768638	1768626	-	TAATTTTTTGCAA
1768689	1768677	-	TATAATGATTCCA
1770587	1770575	-	TAAAATATAAATA
1770821	1770809	-	TATTTTCTCTATG
1770943	1770931	-	TATAATTCAGCAG
1771979	1771967	-	TATTATCACCACA
1772617	1772605	-	TATTTTGGGCAAG
1772814	1772802	-	TAAATTCGGGCAA
1773001	1772989	-	TATTATTGAGCAA
1773477	1773465	-	TAAAATGCCGCCA
1773808	1773796	-	TATTTTGCGGTAA
1774242	1774230	-	TAATTTCTTTTAA
1774388	1774376	-	TAAAATGTCGGCG
1775516	1775504	-	TATTTTTATTAAA
1775920	1775908	-	TAATTTTATTTTG
1776456	1776444	-	TAATTTACGTTGG
1776882	1776870	-	TAATTTGCCGTCG
1776937	1776925	-	TAATTTCCGGTAG
1778668	1778656	-	TATATTTGCCATG
1778779	1778767	-	TATATTAAAAAAG
1779340	1779328	-	TATATTGTTTTTG
1779628	1779616	-	TATTATTTTCATG
1782001	1781989	-	TAATATTAAAGCG
1782169	1782157	-	TAAAATCTTCCAG
1782719	1782707	-	TAATTTGATGTCG
1783295	1783283	-	TAAATTCACACCA
1784020	1784008	-	TAATTTAATGCCG
1784318	1784306	-	TAATTTTTATATA
1784608	1784596	-	TATTTTACCTGAG
1787221	1787209	-	TATATTTGCTTGA
1787341	1787329	-	TATTTTTTATGAA
1787404	1787392	-	TAAATTAAAAACG
1787623	1787611	-	TAAATTGCGTCAA
1789544	1789532	-	TAATTTGTTGAGA
1791595	1791583	-	TAATTTGGGAGCA
1791743	1791731	-	TATTATTAGAGAG
1791769	1791757	-	TAATTTAACGCCA
1791818	1791806	-	TAAAATCATGCCA
1791842	1791830	-	TATTTTCAGAGCA
1792168	1792156	-	TATAATCAGGATA
1792207	1792195	-	TATTTTGCAGACA
1792717	1792705	-	TATTTTGATCACA
1792771	1792759	-	TAAATTAATGCAA
1795779	1795767	-	TATTTTATCCGAA
1799012	1799000	-	TAAAATAGCCTGA
1800003	1799991	-	TAAAATGCCAAAA
1800831	1800819	-	TAAAATCCGCGAG
1801836	1801824	-	TAAAATCGGTAAA
1802944	1802932	-	TAAAATACTACCG
1803044	1803032	-	TATTATCGCCAGA
1803294	1803282	-	TATTTTTCGACAG
1803364	1803352	-	TATTTTCTGTATG
1803366	1803354	-	TATATTTTCTGTA
1804270	1804258	-	TATTATTTCAATG
1804345	1804333	-	TATTTTCACGTTG
1804411	1804399	-	TAATTTAACCAGA
1804649	1804637	-	TAATTTTAGAGAG
1804737	1804725	-	TATAATGCAGGGG
1804907	1804895	-	TATAATGCTTATG
1804926	1804914	-	TAATATGTTTCTA
1805520	1805508	-	TAAATTTACGCAG
1806283	1806271	-	TAAAATTTTGCAG
1806437	1806425	-	TAAATTTGCGGGG
1806648	1806636	-	TAAATTCTGCCGG
1807280	1807268	-	TAAATTTTTTGCG
1807469	1807457	-	TAATTTCAGTCAA
1808787	1808775	-	TATTTTCCTGCAG
1810848	1810836	-	TATATTCAAATGG
1813194	1813182	-	TATATTGTAAATG
1813266	1813254	-	TAAAATGGTTAAG
1813271	1813259	-	TATTTTAAAATGG
1813688	1813676	-	TAATATGCGTTTA
1813852	1813840	-	TAATTTATTACTG
1814191	1814179	-	TAAAATCTTCCAG
1814308	1814296	-	TAATATCGCTTAA
1815380	1815368	-	TAATATTCGCCAA
1816240	1816228	-	TATATTGAATTTG
1817460	1817448	-	TAATATTCCGGCA
1817790	1817778	-	TATTTTCGATCTG
1818767	1818755	-	TAATTTTGCCAAA
1818811	1818799	-	TATTATGGCAAAA
1819318	1819306	-	TATTATGAATTTA
1820312	1820300	-	TATTTTCCTTGGG
1820756	1820744	-	TATTATTGGCCTG
1821164	1821152	-	TAAAATAGGAAAG
1821223	1821211	-	TATTTTTCTATGA
1821301	1821289	-	TAATTTATTTTAA
1822692	1822680	-	TAAATTGCAGTGA
1823567	1823555	-	TAAATTGCCGCAG
1824229	1824217	-	TAATATGATATTG
1824917	1824905	-	TAAAATGTCGGTG
1825164	1825152	-	TAAAATGCCTGCA
1825206	1825194	-	TAATTTTGAGAAG
1825620	1825608	-	TAAATTAACTGCA
1825816	1825804	-	TAATATTCTCTCA
1825908	1825896	-	TAAATTAATACAG
1829305	1829293	-	TATAATTTCCCTG
1829426	1829414	-	TAAAATCGCGATA
1832027	1832015	-	TATTATTAACATA
1832224	1832212	-	TATTTTACTTCTG
1832257	1832245	-	TAAATTTCGTCAA
1832267	1832255	-	TAATTTCCAGTAA
1833238	1833226	-	TAAATTAGCGGCG
1834305	1834293	-	TAATTTGCACCAG
1834411	1834399	-	TAAAATGCTTTCG
1834604	1834592	-	TAAATTACCGCCA
1835553	1835541	-	TAAAATTAAAGGA
1836151	1836139	-	TAATTTCTTGCCA
1839037	1839025	-	TAAATTTTGCCCG
1840424	1840412	-	TAAATTCTGGCCA
1840454	1840442	-	TAATATAGCTGTA
1841421	1841409	-	TATATTTAAGGAG
1841490	1841478	-	TAAATTACACACG
1841543	1841531	-	TAAAATTTTGCCA
1842354	1842342	-	TATATTAATACGA
1844574	1844562	-	TATTATCAGGCTA
1844797	1844785	-	TAATTTTGAACGG
1844929	1844917	-	TATTTTTTTTGCA
1847952	1847940	-	TAAAATTTCCCCA
1849759	1849747	-	TAATTTTTATCAG
1852978	1852966	-	TATTATTGCCGTG
1854051	1854039	-	TAAAATGATGATA
1854098	1854086	-	TAATTTAAGCACA
1854117	1854105	-	TAATATCCAGCTG
1854925	1854913	-	TATTTTGAAAGTA
1855414	1855402	-	TATTATTCAGGCG
1856344	1856332	-	TAATTTTGCCGAG
1861819	1861807	-	TAATATCGAAGCA
1862729	1862717	-	TAAAATTACAAAA
1862771	1862759	-	TATATTCCACCAG
1866401	1866389	-	TAAATTTTCCCTG
1866622	1866610	-	TAAATTCATTTGG
1866667	1866655	-	TAAATTTTGCATA
1866916	1866904	-	TATATTCATGGTA
1869399	1869387	-	TATATTCGGTCAG
1870086	1870074	-	TAATTTCGATATA
1870291	1870279	-	TAATTTACAGTAA
1870358	1870346	-	TAAATTATGTAAA
1870543	1870531	-	TAATTTTTGTGTA
1870741	1870729	-	TAAAATTTGTTTG
1871116	1871104	-	TATTTTTGTATAG
1871480	1871468	-	TAATATCAACCAG
1871587	1871575	-	TAAAATATCATCG
1871912	1871900	-	TAAATTGTATGCA
1872074	1872062	-	TAAAATGCCGGAG
1872761	1872749	-	TAATATCCAGCAG
1873073	1873061	-	TATTTTCTCGCGA
1873076	1873064	-	TAATATTTTCTCG
1873114	1873102	-	TAAAATTTTGCGA
1875103	1875091	-	TAAAATCCGCACG
1877625	1877613	-	TAATATGTTTTGA
1877874	1877862	-	TAATATGCTGCAG
1877919	1877907	-	TAAAATTCTCCGG
1878368	1878356	-	TAATTTGAAGTTA
1878393	1878381	-	TATTATGACCAAA
1878966	1878954	-	TATTTTTTAGAGG
1879002	1878990	-	TAAATTGCACAAA
1881804	1881792	-	TAATTTACCGCTG
1881866	1881854	-	TATAATTGACTGA
1882791	1882779	-	TATTTTTCCCGTA
1883857	1883845	-	TAAATTCGGTTGG
1884477	1884465	-	TAAAATGACGAGG
1886866	1886854	-	TAAAATCTTCCGA
1889501	1889489	-	TAATTTATTGCAA
1889816	1889804	-	TATTATGTTAACG
1889819	1889807	-	TAATATTATGTTA
1890131	1890119	-	TAAATTTATGGTG
1891327	1891315	-	TAATTTGTTACGG
1892099	1892087	-	TAAATTCAAAGAG
1893730	1893718	-	TATTTTGCTTCGA
1893756	1893744	-	TATTATCGATAAA
1894071	1894059	-	TAATATCAAAGGG
1894082	1894070	-	TAATTTGCATCTA
1894442	1894430	-	TAAATTTAACTCA
1894866	1894854	-	TAAAATTCAGCGG
1895600	1895588	-	TATTATCACAAAG
1896236	1896224	-	TAATTTGCGGGCG
1896803	1896791	-	TAATATTGCGATG
1901850	1901838	-	TAAAATATCCTTG
1902003	1901991	-	TATTTTTGAATCG
1905125	1905113	-	TATATTCAATCCA
1905234	1905222	-	TAAATTTTTTCCA
1905326	1905314	-	TAATATAGCCTAA
1905414	1905402	-	TATTATTTCATTG
1905446	1905434	-	TATTTTGAGAATA
1907989	1907977	-	TATTTTAAATTTA
1908048	1908036	-	TATTATTTATTAG
1908091	1908079	-	TAATTTATTAGGA
1908139	1908127	-	TATTATTTATTTG
1908288	1908276	-	TATTATTCGTCTG
1909203	1909191	-	TATTTTACTCAGG
1909229	1909217	-	TATATTAAACGCG
1910332	1910320	-	TAATATCGCACCG
1911697	1911685	-	TAATATGAAGTAA
1912770	1912758	-	TAATATCAATCAG
1913782	1913770	-	TAAAATGTCGGTG
1916132	1916120	-	TATAATGAACAAA
1917558	1917546	-	TATTTTTAATCTG
1918358	1918346	-	TATTATTACGCCA
1918524	1918512	-	TATTTTCACGAAG
1918553	1918541	-	TAATTTCGGGTTG
1921115	1921103	-	TAAATTTGTGGGA
1921453	1921441	-	TATTATCGGGTGA
1922369	1922357	-	TATATTGATACCG
1924365	1924353	-	TATTTTCGCCAAA
1924973	1924961	-	TAATATGGCTTCA
1925704	1925692	-	TATATTCAACGGG
1926570	1926558	-	TAATATCGATAAG
1926777	1926765	-	TATTTTCCAGATA
1926950	1926938	-	TAAATTGCGCGAG
1929471	1929459	-	TAAAATTCGCGCG
1929876	1929864	-	TAAAATACCCTTA
1931210	1931198	-	TAATTTCGTTGCG
1933118	1933106	-	TATTATTGGACCG
1934815	1934803	-	TATTTTACCGGTA
1935642	1935630	-	TATTTTGATAAAG
1936850	1936838	-	TAAAATCAGGAAA
1936945	1936933	-	TATTTTCCCTGTG
1937573	1937561	-	TAAATTAATCTCA
1939079	1939067	-	TAAAATACGCGTG
1939295	1939283	-	TAAAATTGCTGAA
1939581	1939569	-	TATTATTTACCCG
1940600	1940588	-	TATTATGTGGCTA
1940745	1940733	-	TAATTTTAACCCG
1941597	1941585	-	TAATTTACCGCGA
1943908	1943896	-	TAATTTCACACCA
1944913	1944901	-	TAAAATTGATTTG
1945114	1945102	-	TAATTTACGCACG
1946143	1946131	-	TAATATTAAAATA
1946175	1946163	-	TATTTTTATTACG
1946177	1946165	-	TATATTTTTATTA
1946199	1946187	-	TATTTTTTCAGGA
1948158	1948146	-	TATTTTTATGGCA
1949968	1949956	-	TAAATTCTACGCA
1950757	1950745	-	TAATTTTTATGAG
1951770	1951758	-	TAAATTCGCCAGG
1951874	1951862	-	TAAAATCACCCGA
1952828	1952816	-	TAATATTGGAATA
1953153	1953141	-	TAAATTTTATCCA
1953598	1953586	-	TAATTTCAGGTAG
1954484	1954472	-	TATATTGAATTAG
1957884	1957872	-	TAAATTAAAGGCA
1958152	1958140	-	TAATTTAATTAGA
1958307	1958295	-	TATATTCTAAATA
1958330	1958318	-	TAAATTACTAAAA
1958354	1958342	-	TATATTCACATTA
1959607	1959595	-	TAAATTGCATGAA
1962284	1962272	-	TAAAATCCAGCCA
1967826	1967814	-	TATATTGCGCCGG
1971573	1971561	-	TAATATCCTCGCG
1972329	1972317	-	TAATATTGATGAA
1973885	1973873	-	TAATATCCAGAAG
1977311	1977299	-	TATTATCCCACAA
1978281	1978269	-	TATTTTTTACCGG
1979395	1979383	-	TATTTTGACTGTG
1979548	1979536	-	TAATATATGTAAA
1980587	1980575	-	TAAATTACTGATG
1981268	1981256	-	TAAATTACTGCCG
1983394	1983382	-	TAATATGAAAGGG
1985141	1985129	-	TAATTTGCCGGAA
1985727	1985715	-	TAAAATTGGCGAA
1986262	1986250	-	TAATTTCTCGCTA
1986921	1986909	-	TAATATCCTTATA
1988013	1988001	-	TATTATAAGCGCA
1988553	1988541	-	TAAAATATTTAGA
1988658	1988646	-	TATTATTTGCAAA
1988916	1988904	-	TAAATTGCCGGTA
1989138	1989126	-	TAATTTATCAATA
1991718	1991706	-	TAATTTTTAATCA
1991799	1991787	-	TAAAATCAAAGCA
1991867	1991855	-	TAAAATCCCTCGG
1992151	1992139	-	TAAAATCAAGTGA
1992257	1992245	-	TAATTTTCAGCAA
1992509	1992497	-	TATTATTTCTGCG
1992809	1992797	-	TAATATCCCTACG
1995415	1995403	-	TAATATACGAATG
1995666	1995654	-	TATTTTTATCATG
1995695	1995683	-	TAAAATACGTTAA
1996046	1996034	-	TATATTACTGACG
1996625	1996613	-	TATTATCAGGCAA
1996916	1996904	-	TAAATTATATATA
1997533	1997521	-	TAATTTGTTTCCG
1998715	1998703	-	TATTTTGCACCTG
1998929	1998917	-	TAATATTTCATCG
1999331	1999319	-	TAAATTACGTAAG
2000480	2000468	-	TATATTAAATAAG
2003559	2003547	-	TAATATCAACAAG
2005125	2005113	-	TAATTTATTCAGG
2008213	2008201	-	TATTTTCGGGGTA
2008481	2008469	-	TAATTTTAAAGTA
2009488	2009476	-	TATTTTTCATGCG
2009626	2009614	-	TATTATTGATCGA
2009774	2009762	-	TAAAATCTATGTG
2010580	2010568	-	TATTTTTGCAATA
2010725	2010713	-	TAATTTTTGCACA
2010847	2010835	-	TAATTTGGCGCGG
2010878	2010866	-	TAAAATCAGACTG
2011065	2011053	-	TATTTTCGCATAG
2011315	2011303	-	TATATTGTTACGA
2011561	2011549	-	TAAAATATGGTAA
2011987	2011975	-	TAATATTGCAGAG
2012072	2012060	-	TATAATAAGATAG
2012157	2012145	-	TAATATGCTGTCA
2012376	2012364	-	TATAATTTATTAA
2012411	2012399	-	TAATTTTATTGTG
2015267	2015255	-	TAATTTGCGGATG
2020651	2020639	-	TAAATTTCACCTG
2021061	2021049	-	TAAAATCGGGTTA
2022042	2022030	-	TAAAATTGCCGGA
2022194	2022182	-	TAAATTTTGTCGA
2022231	2022219	-	TATTTTCTCTTCG
2023655	2023643	-	TAATATCAGCCAG
2023677	2023665	-	TATATTAATGGCA
2023723	2023711	-	TATTTTTCGGATA
2023726	2023714	-	TATTATTTTTCGG
2023829	2023817	-	TAATTTGCCTGGA
2023831	2023819	-	TATAATTTGCCTG
2024270	2024258	-	TAAATTTTTTCTG
2025353	2025341	-	TATTTTCTTGTCA
2026758	2026746	-	TAAATTGTGTCAG
2028911	2028899	-	TATATTGTCTGCG
2029973	2029961	-	TAAATTTCCACCG
2030401	2030389	-	TATTTTCCCAACG
2032720	2032708	-	TAAAATTGTCCAG
2032914	2032902	-	TATTTTCACGATA
2033582	2033570	-	TAAAATCGCTCAA
2033625	2033613	-	TATATTGATTAAA
2034032	2034020	-	TATAATCTTCATG
2034288	2034276	-	TAAATTCCCACTG
2034825	2034813	-	TATTTTGCACCAA
2035773	2035761	-	TATTTTTAACCAG
2035922	2035910	-	TATATTGGCTAAG
2036773	2036761	-	TAAATTAACCGTG
2037118	2037106	-	TAAAATTTTACTA
2037721	2037709	-	TAAATTGGCTTCA
2037763	2037751	-	TAATATTGATGAA
2038065	2038053	-	TATAATGGCCTGG
2038111	2038099	-	TATATTGCTACTG
2038671	2038659	-	TATTATGCTTCCG
2038830	2038818	-	TATTTTCATGAAG
2038833	2038821	-	TATTATTTTCATG
2039742	2039730	-	TATTATAACCGGA
2040025	2040013	-	TAAATTGTTTCGA
2041109	2041097	-	TAATTTGTTGTGA
2041244	2041232	-	TAAATTATTTTGG
2041654	2041642	-	TAATTTCAGCAAA
2041779	2041767	-	TATTTTGTATCCA
2041867	2041855	-	TAAATTGTATATA
2042153	2042141	-	TAATATACAGACA
2042776	2042764	-	TATTTTTTATCAG
2042799	2042787	-	TATATTTGCCCAG
2042866	2042854	-	TATTATCTTTCTG
2043042	2043030	-	TATTTTTGATAAG
2043135	2043123	-	TAATTTCCAAGAG
2044375	2044363	-	TAAAATTGGCAGA
2044498	2044486	-	TAAATTTCATAAG
2044780	2044768	-	TATAATCGAGGGG
2044988	2044976	-	TAATATTTGTCGG
2045315	2045303	-	TAATTTTTTTTCA
2045771	2045759	-	TAATTTTAGATAG
2047731	2047719	-	TAAAATTCACCTG
2051277	2051265	-	TAATTTTTATATA
2052431	2052419	-	TATAATACCCCTG
2053092	2053080	-	TAAATTAACATTA
2053271	2053259	-	TATAATTTCAATA
2053617	2053605	-	TATAATTAGTATG
2055070	2055058	-	TATTATTCATGTG
2055628	2055616	-	TATAATGGCGCAA
2056485	2056473	-	TAATTTACGCGAA
2056517	2056505	-	TATTATCGGAACG
2056655	2056643	-	TAATATGTGGAAA
2056707	2056695	-	TATATTGTTGGCG
2056723	2056711	-	TAATTTTATAAAA
2056792	2056780	-	TATTATATCATAA
2056925	2056913	-	TAAATTTTAGACG
2057310	2057298	-	TAAAATTTCAAAA
2057641	2057629	-	TATTTTTTATAAG
2057643	2057631	-	TATATTTTTTATA
2057669	2057657	-	TATAATCAATATG
2057694	2057682	-	TATTATTTCTCTG
2057972	2057960	-	TATTTTTACCCGG
2058988	2058976	-	TATATTGGCGCAG
2063433	2063421	-	TAATATTGTTCTA
2064642	2064630	-	TATTATTGCCGGG
2064951	2064939	-	TATTTTCTGCACG
2065217	2065205	-	TAAATTATTTTGG
2065871	2065859	-	TATATTACGCGCA
2068491	2068479	-	TATTTTACGACTG
2068541	2068529	-	TAAATTGTAAATA
2068663	2068651	-	TAAATTCGACAAG
2071307	2071295	-	TATTATTGAGCTA
2071367	2071355	-	TATTATTAGCTTA
2075073	2075061	-	TAAATTTCACAGA
2075660	2075648	-	TAAATTCAGGCGG
2076084	2076072	-	TATTATCACCGAG
2077109	2077097	-	TAAAATCCTTACA
2077777	2077765	-	TATTTTTCCACGA
2078390	2078378	-	TAATATCCTACCG
2082130	2082118	-	TATATTGCCGGTG
2085079	2085067	-	TAATTTGTCTGTG
2087692	2087680	-	TATTATTAAGCGA
2088124	2088112	-	TAATATTCAATTG
2088499	2088487	-	TAATATATGTGCG
2088501	2088489	-	TATAATATATGTG
2089914	2089902	-	TATTTTATGGCAA
2090014	2090002	-	TAAATTGAACGCG
2092597	2092585	-	TAATTTTCAATCA
2093024	2093012	-	TAAAATAGCCAGG
2094311	2094299	-	TATATTCCAGGTG
2099206	2099194	-	TATATTCTCCCCG
2099527	2099515	-	TATTTTACCGTCA
2099771	2099759	-	TAATATTAACTTA
2099826	2099814	-	TATATTGCACCGG
2100755	2100743	-	TATATTGGTGCCG
2101398	2101386	-	TAATATAAAGCCG
2103086	2103074	-	TATATTAAATATG
2103192	2103180	-	TAATATTGCGGTG
2103230	2103218	-	TATATTAGTGGAG
2103271	2103259	-	TATTATTGAAACA
2103699	2103687	-	TATAATATTTCAG
2103865	2103853	-	TATTATTAGTGCA
2104348	2104336	-	TAAATTCATTGAG
2104947	2104935	-	TAATTTTGGTGAA
2104970	2104958	-	TATATTCGCAATG
2105008	2104996	-	TATTTTACCGGAA
2106038	2106026	-	TAAATTTCTCTAG
2106054	2106042	-	TATTTTTTGAATG
2106188	2106176	-	TATTTTATTTATA
2106199	2106187	-	TATTTTATTCATA
2106296	2106284	-	TATATTTCCGCGG
2106455	2106443	-	TATTTTCAGCAAG
2106506	2106494	-	TATTATCTATCCA
2107161	2107149	-	TATATTTTATCCA
2107244	2107232	-	TATAATGAGTACG
2107325	2107313	-	TATATTTGGCGGG
2107530	2107518	-	TAAATTTCACTGA
2107832	2107820	-	TATTATTAAGCGA
2108880	2108868	-	TATTATCCTGGGA
2108899	2108887	-	TATATTCTACGGG
2109114	2109102	-	TATTATCCCTCTA
2109336	2109324	-	TATTTTTTGGGCG
2109573	2109561	-	TAAATTATCTTTA
2109730	2109718	-	TATTATCATCCTG
2110162	2110150	-	TAAAATGACGAAG
2110309	2110297	-	TAATTTTATTGCG
2111002	2110990	-	TATTATTTTAGCG
2113069	2113057	-	TAAATTAAGTGAA
2113079	2113067	-	TAATATGGAATAA
2113366	2113354	-	TAATTTGTTGCGA
2114363	2114351	-	TATAATTCAGCAA
2114979	2114967	-	TAATATTGAAATG
2119088	2119076	-	TAAATTCAACGTA
2120631	2120619	-	TATTTTCCGCCAG
2123218	2123206	-	TATATTCCGCTGG
2124043	2124031	-	TATATTCGTCGCG
2125784	2125772	-	TATTTTCTCGCTG
2129039	2129027	-	TAATATGGAATTG
2129239	2129227	-	TATATTTATCACA
2129372	2129360	-	TATTTTTCATCAG
2129694	2129682	-	TATTTTGCGAAAA
2130044	2130032	-	TATTATCGTATTG
2130253	2130241	-	TAATATTATCCGG
2130450	2130438	-	TATTATGGAGTCG
2130611	2130599	-	TATATTGTGATCA
2137657	2137645	-	TATAATTCTTAAA
2137805	2137793	-	TATTATTTGAGGG
2139684	2139672	-	TATATTCTGAATA
2140587	2140575	-	TATTTTGTTGCAG
2142343	2142331	-	TATATTGAAAGCG
2143016	2143004	-	TATAATTGCCGCG
2143102	2143090	-	TAATTTGCCCCCG
2144487	2144475	-	TAAAATAGAGCGG
2146173	2146161	-	TATTTTCCAGCTG
2146226	2146214	-	TAAAATCGCTTCA
2147441	2147429	-	TATTATGCCCGTA
2149737	2149725	-	TATATTATTTTGG
2150989	2150977	-	TATTATGAAAACA
2151011	2150999	-	TATAATATAACTA
2151026	2151014	-	TATTATTCATTGA
2151097	2151085	-	TAAAATTGCATTA
2152886	2152874	-	TAATTTTTTTCCG
2153533	2153521	-	TATTTTATTCACG
2153861	2153849	-	TATTTTATCTACG
2154828	2154816	-	TAATTTCTTCGAG
2159297	2159285	-	TAATTTTGCCCGG
2160141	2160129	-	TAATTTTCATGAA
2161860	2161848	-	TATATTGCTCGCG
2163608	2163596	-	TAAAATCGCGCCG
2167560	2167548	-	TAAAATGGCACCA
2167569	2167557	-	TAAATTAACTAAA
2167985	2167973	-	TATTTTTTGGTAA
2168274	2168262	-	TATTTTTATTATG
2168359	2168347	-	TATTATATTTAAA
2168376	2168364	-	TATAATAATCATG
2168395	2168383	-	TATTATAATCCTA
2168482	2168470	-	TAATATATTAAAG
2168484	2168472	-	TATAATATATTAA
2168514	2168502	-	TAATATTCAACTA
2168539	2168527	-	TAAATTTCAAAAA
2171414	2171402	-	TAATATGGACACA
2172516	2172504	-	TATATTGTCGTTA
2172684	2172672	-	TATATTGATGCGG
2172720	2172708	-	TATTATCCAATAA
2172923	2172911	-	TAATTTTTACCTG
2173014	2173002	-	TATTATCGGTGCA
2174210	2174198	-	TATTTTTTCTAAA
2175337	2175325	-	TATTATCGTACGG
2177240	2177228	-	TATTTTGAAATCG
2177251	2177239	-	TAATTTCATTATA
2178060	2178048	-	TATTTTGGCTCGG
2178412	2178400	-	TAATATGCAGACG
2182709	2182697	-	TATATTAAGTTTG
2182737	2182725	-	TATTTTAGCGGCG
2183321	2183309	-	TATTTTTCGCGTA
2184289	2184277	-	TAAAATCGGTATG
2185526	2185514	-	TAATTTATTAACG
2186887	2186875	-	TATTTTGTTAGTG
2188205	2188193	-	TATTATTGTTGGA
2188391	2188379	-	TATATTAATGATG
2189252	2189240	-	TATTTTTATATCG
2189255	2189243	-	TAATATTTTTATA
2189807	2189795	-	TAATTTATTGACG
2190360	2190348	-	TAAATTTACTGGG
2190946	2190934	-	TATATTAGTGACA
2191604	2191592	-	TAAAATGAAAGGA
2192100	2192088	-	TAAATTCGAAGCG
2192245	2192233	-	TAAATTTTATTAA
2192346	2192334	-	TAATTTGTTTTAA
2192360	2192348	-	TATATTGCAATGG
2192628	2192616	-	TATAATGTTGACA
2194225	2194213	-	TATATTCTTCAGG
2196461	2196449	-	TAATTTTATCCAG
2196798	2196786	-	TATTTTTGTCAGG
2196966	2196954	-	TATTATCCCGTTG
2197190	2197178	-	TATTATTACATCA
2197543	2197531	-	TATTTTTCTAATG
2198124	2198112	-	TATATTTCGCCAA
2198289	2198277	-	TAAATTCACTTAG
2201188	2201176	-	TAATTTGTACCAG
2201803	2201791	-	TATAATTCAGAAA
2202195	2202183	-	TAAAATTAACGGA
2202285	2202273	-	TAAAATCCACTGG
2202349	2202337	-	TATTATCGCTGGG
2204211	2204199	-	TAATTTCCGCTCA
2204559	2204547	-	TATTTTACGCGCA
2205815	2205803	-	TAAAATCAGCCGG
2206346	2206334	-	TAATTTTCTGAGG
2207294	2207282	-	TAATTTCATCCAG
2207320	2207308	-	TAATATCTGCGCG
2207467	2207455	-	TAAATTAACGCCG
2209682	2209670	-	TAAATTCTGCTTG
2211509	2211497	-	TAATTTTTCTTCA
2211773	2211761	-	TATTTTCTGCGTG
2212907	2212895	-	TATTTTTGCAGGA
2214126	2214114	-	TAATATTGCTGCG
2214768	2214756	-	TATTTTTGCCAGG
2214911	2214899	-	TAATATCACAAAG
2218566	2218554	-	TAATTTCCCGTGA
2220099	2220087	-	TATTTTGATGAAG
2220135	2220123	-	TATAATGCCGACA
2223146	2223134	-	TATTTTTCCGCAA
2223268	2223256	-	TAAAATGCGGACG
2223655	2223643	-	TAAAATGGCCGTA
2228874	2228862	-	TATATTTTTCTGG
2228991	2228979	-	TAATTTTCATTGG
2229070	2229058	-	TAATTTTAAAATA
2229676	2229664	-	TAAAATATAACGA
2232057	2232045	-	TAAAATTCGACAA
2233047	2233035	-	TAATATTTTGCTG
2233800	2233788	-	TAAAATTCCGAAG
2234049	2234037	-	TAATTTTGTTGCG
2234174	2234162	-	TAAATTTCCCCGG
2234201	2234189	-	TAAAATTACGAAA
2235740	2235728	-	TATTTTTCTACCA
2237598	2237586	-	TATTATTATCGCG
2237670	2237658	-	TATTATTTTCCAG
2238669	2238657	-	TAAAATGGAAGAA
2238711	2238699	-	TAAATTAAAAGAG
2238720	2238708	-	TATTATTCGTAAA
2239298	2239286	-	TAAAATTATATGG
2241051	2241039	-	TATTATTCCGCCG
2242467	2242455	-	TATTTTGTATGAA
2244309	2244297	-	TAAATTGCGACTG
2248644	2248632	-	TATAATCCCTGGG
2249765	2249753	-	TAAAATGCCACAG
2251015	2251003	-	TATTTTTCACAGG
2251735	2251723	-	TAAAATTGCAAGG
2255130	2255118	-	TATAATGATGGCG
2256889	2256877	-	TATTTTCCTCGGG
2257431	2257419	-	TAATTTCTGACGG
2258871	2258859	-	TAATATCAGTGAA
2259223	2259211	-	TAAATTATGCGGA
2259320	2259308	-	TAATTTTTTACCA
2259347	2259335	-	TATATTCTTGTGG
2266074	2266062	-	TAAATTAAAAAAG
2266079	2266067	-	TATAATAAATTAA
2267375	2267363	-	TAATTTCTGGCTG
2267710	2267698	-	TAAATTTTGAGGG
2269235	2269223	-	TAATATCGGTAAA
2270717	2270705	-	TAATTTCCTGAAA
2271200	2271188	-	TATTTTTCAGCAA
2272793	2272781	-	TAAATTTTTGAAA
2273241	2273229	-	TATTTTTTATCGA
2273451	2273439	-	TAATTTCTGGCCG
2273876	2273864	-	TATATTCCGATGA
2273971	2273959	-	TAATTTTTCTTTA
2275540	2275528	-	TATTTTCCAGCCG
2275854	2275842	-	TAAAATAATCAAA
2276179	2276167	-	TATTTTTCCCTTG
2277018	2277006	-	TAATTTTGCTCGA
2278288	2278276	-	TAAAATTGATGTA
2278478	2278466	-	TAAAATCAATTTA
2278487	2278475	-	TATTTTATGTAAA
2278891	2278879	-	TATTATGGCAGCG
2279043	2279031	-	TATATTGAAATTA
2279657	2279645	-	TAATTTCAGCGCA
2280231	2280219	-	TATTTTCTTGATG
2280472	2280460	-	TAAATTTATCGCA
2282504	2282492	-	TAAATTAATCCTG
2286145	2286133	-	TATAATTAATCAG
2288330	2288318	-	TATAATACCACTG
2288385	2288373	-	TAATATGTTGTTG
2290203	2290191	-	TAATTTCATAGGA
2291152	2291140	-	TATTTTTATTGTG
2291255	2291243	-	TAAATTCAATAAA
2295655	2295643	-	TAATTTGATTTTG
2299271	2299259	-	TATTTTGCAGCTG
2303250	2303238	-	TATTTTCTCCGCG
2303590	2303578	-	TAATATCTTAGCG
2303769	2303757	-	TAAATTCTAATGA
2305621	2305609	-	TAATTTCGATCTG
2306855	2306843	-	TAATTTATAAACA
2306857	2306845	-	TATAATTTATAAA
2306868	2306856	-	TAAAATTAGAATA
2306879	2306867	-	TATAATGTTTCTA
2306898	2306886	-	TATAATTAATCAA
2306974	2306962	-	TAATATTACGACG
2307209	2307197	-	TATTATCCTGCTG
2307944	2307932	-	TATTATTCGCGCA
2308680	2308668	-	TATTATTGCTGTG
2309051	2309039	-	TAATTTATGTCAA
2309283	2309271	-	TAATTTTACGGCG
2312993	2312981	-	TATTATTGCTTGA
2316940	2316928	-	TAATTTGTTGAAA
2317930	2317918	-	TAATTTCCAGGGG
2318084	2318072	-	TAAAATTCACCGA
2318857	2318845	-	TATTTTCATTCCG
2319443	2319431	-	TATTTTTAATCGG
2319475	2319463	-	TAATTTTTCTGCG
2320736	2320724	-	TATTTTGTGCCAG
2321836	2321824	-	TAAAATAAGCGTG
2322207	2322195	-	TAAATTCAACTCA
2322892	2322880	-	TAATATCGCGCTG
2323095	2323083	-	TAAATTACGCTCA
2323337	2323325	-	TAAATTGGATGGG
2326106	2326094	-	TATATTCCTTCTG
2327826	2327814	-	TATTTTCACTGAA
2327828	2327816	-	TATATTTTCACTG
2331468	2331456	-	TATATTTCGCTGA
2333367	2333355	-	TATATTTTTACCG
2333724	2333712	-	TATATTCCTCTCG
2334612	2334600	-	TAATTTGATTCAG
2335318	2335306	-	TATTTTTTCCGTG
2338323	2338311	-	TATTTTCGAACTG
2338832	2338820	-	TATATTGATGATG
2343845	2343833	-	TATAATAACGGCG
2343934	2343922	-	TATTTTTGCAACA
2344219	2344207	-	TATAATGCGATTA
2344295	2344283	-	TATTATTCATCAA
2344357	2344345	-	TAATTTAGTTTAA
2344383	2344371	-	TATTATAAGAAAA
2344385	2344373	-	TATATTATAAGAA
2344575	2344563	-	TAAATTGATATAG
2349957	2349945	-	TAAAATTTCTTAA
2352366	2352354	-	TATTTTTAAACCA
2352482	2352470	-	TAATTTATGAATG
2354681	2354669	-	TATTTTCTTCGCG
2355998	2355986	-	TATATTGTGCTTG
2358920	2358908	-	TATTTTCACTCTG
2361747	2361735	-	TATTATCGAAGGG
2364421	2364409	-	TATTTTTTCGGCA
2364453	2364441	-	TATTATTTTTGTG
2365131	2365119	-	TATATTGCTAAAG
2365710	2365698	-	TAATATTACACCA
2365893	2365881	-	TATATTTGCTATA
2366651	2366639	-	TAATATCGGTCAG
2366925	2366913	-	TAATATTTTTGTG
2367953	2367941	-	TATATTCACCGAG
2368370	2368358	-	TATTTTGGTAACA
2369233	2369221	-	TATATTCAATCGG
2369391	2369379	-	TAAATTAGAATGG
2370242	2370230	-	TAAAATATCCCAG
2371263	2371251	-	TAAATTACTGTGG
2373000	2372988	-	TAAAATCCCATAA
2373577	2373565	-	TAAATTGATGTGA
2376986	2376974	-	TATTATTTATGTG
2382869	2382857	-	TATTATGCAGTAA
2382991	2382979	-	TAATTTTAAACAA
2383084	2383072	-	TAATTTCGAAGGG
2383343	2383331	-	TATTTTCATTGAG
2383577	2383565	-	TATTATTATTCGA
2383898	2383886	-	TATTTTTGGGTTG
2385708	2385696	-	TATAATCATGTTG
2385764	2385752	-	TATTTTATGTCTG
2385800	2385788	-	TATTTTATTAAGA
2385871	2385859	-	TATTTTTTTCATA
2385889	2385877	-	TATAATAAAAGCA
2385892	2385880	-	TAATATAATAAAA
2386067	2386055	-	TATATTCTGCGGA
2386429	2386417	-	TAATTTCACTGGA
2386878	2386866	-	TAAAATGTGCATG
2386932	2386920	-	TATTTTTCCTCCG
2387021	2387009	-	TATTATCCATCAA
2387547	2387535	-	TAATATTTATACA
2387779	2387767	-	TATATTACTGCAA
2387975	2387963	-	TATTTTTTGAAAG
2388292	2388280	-	TATATTGACGGCA
2388616	2388604	-	TATATTCATCAAA
2388820	2388808	-	TATTTTCAGAAAA
2388860	2388848	-	TAATTTCTACCAA
2388904	2388892	-	TAAAATACTTTCA
2389887	2389875	-	TAAAATCATAGCG
2395023	2395011	-	TATTTTGCCATTG
2403953	2403941	-	TAATTTGCGCCTG
2404176	2404164	-	TAAATTCATCCCG
2404755	2404743	-	TATTTTTGTGTTA
2406647	2406635	-	TAATATATGATAA
2407024	2407012	-	TAAAATGCTCGGA
2407141	2407129	-	TAATATTCAAAAA
2408056	2408044	-	TAATTTTAGCGCG
2408189	2408177	-	TAAATTTCATCGG
2410786	2410774	-	TATTTTGTATATG
2411451	2411439	-	TATTATTCAGTGA
2411739	2411727	-	TAAAATAGCTGGG
2412800	2412788	-	TAAATTGCAGGAG
2413319	2413307	-	TAATTTTCAGCCA
2413460	2413448	-	TATAATTGATACG
2417164	2417152	-	TAAAATAGCAACA
2419236	2419224	-	TAATTTACCCACA
2422116	2422104	-	TAAATTCGTTATG
2423314	2423302	-	TATATTTATGTAG
2423564	2423552	-	TAAATTTGAGGGG
2423705	2423693	-	TATTTTCATGGGG
2423931	2423919	-	TATTATGCAGCAA
2425044	2425032	-	TATATTTTTCGCG
2425144	2425132	-	TATTTTGTCGGTA
2425598	2425586	-	TATTTTACCGAAA
2426877	2426865	-	TATTTTGCCTTGA
2427528	2427516	-	TATTATTTCGTCG
2430781	2430769	-	TAAAATCGTGGGA
2430881	2430869	-	TATTTTTTCAGCG
2434638	2434626	-	TAATTTTGTTCTG
2435607	2435595	-	TAAAATTGCGCTG
2436791	2436779	-	TAATTTGTGATGA
2438725	2438713	-	TATTTTTGCTGGA
2438978	2438966	-	TATTATTGTCACG
2442235	2442223	-	TAATATCGCCAAA
2445211	2445199	-	TAATTTGTATCGG
2448036	2448024	-	TATTTTAGATATG
2448072	2448060	-	TAAATTTGCCGGA
2448588	2448576	-	TAATTTTCCTACA
2449728	2449716	-	TATTATACATTTG
2449924	2449912	-	TAATTTAAAAATA
2450053	2450041	-	TAAAATGAAAATA
2450059	2450047	-	TATATTTAAAATG
2453177	2453165	-	TATTTTAGCCGTG
2455125	2455113	-	TAATTTCGAAGCA
2455680	2455668	-	TATATTTTAATTA
2455827	2455815	-	TAAATTGAATCAG
2455833	2455821	-	TAAAATTAAATTG
2455864	2455852	-	TATATTAATTAAA
2456022	2456010	-	TATTATATCGACA
2456024	2456012	-	TATATTATATCGA
2456046	2456034	-	TAAATTCTGGCTA
2460491	2460479	-	TATTTTTTTACAG
2460991	2460979	-	TAAAATATCCACA
2461286	2461274	-	TATTTTTATACAA
2462041	2462029	-	TATTTTTATCCAG
2462919	2462907	-	TAATTTGAGTGTA
2463424	2463412	-	TATATTTCTTTTA
2463950	2463938	-	TATTTTTTGAGAA
2463952	2463940	-	TATATTTTTTGAG
2463963	2463951	-	TAAAATGCTTATA
2464029	2464017	-	TAATTTCATTTTG
2465378	2465366	-	TATTTTTTTGCCG
2465649	2465637	-	TATTTTCGGTAAA
2465951	2465939	-	TATAATCACCACA
2466217	2466205	-	TAATTTTTCTTAA
2466526	2466514	-	TAAAATTATTTTA
2466708	2466696	-	TATTTTCCGACGG
2466919	2466907	-	TAAAATGTCGTCG
2468645	2468633	-	TATTTTATTGTGG
2469069	2469057	-	TATATTCACCTAA
2469438	2469426	-	TATATTACTTTTA
2469453	2469441	-	TATAATGAATAAA
2469697	2469685	-	TAATATAAATTGA
2469723	2469711	-	TAATATGAATACA
2469725	2469713	-	TATAATATGAATA
2470143	2470131	-	TATATTACGTGTA
2470311	2470299	-	TAAAATTGAGATA
2470416	2470404	-	TAAATTAAAAAAA
2470973	2470961	-	TAATTTCAGTTGA
2471176	2471164	-	TAATTTGTGGCTG
2471546	2471534	-	TAATTTCTTTTAA
2471723	2471711	-	TATTTTCCGATTG
2473398	2473386	-	TAAAATCAAAACA
2474176	2474164	-	TAAATTTTTCCAG
2474697	2474685	-	TAATTTAAACGGA
2476733	2476721	-	TATTATCTGGCTA
2476955	2476943	-	TAATTTGCCGACA
2477757	2477745	-	TAAATTGCATCAA
2478812	2478800	-	TAAAATGGCGTTG
2481320	2481308	-	TATTTTACTCTGG
2481656	2481644	-	TATTTTTAATCAA
2481687	2481675	-	TATATTTGTGATA
2481788	2481776	-	TATTATTAAGGAA
2482688	2482676	-	TATATTGCCCAGA
2483371	2483359	-	TAAATTTCATCTA
2484955	2484943	-	TAAATTTGTAAAA
2485074	2485062	-	TAATATTTCACTA
2485094	2485082	-	TATATTGACGCGG
2485617	2485605	-	TAATATGGAATGG
2485868	2485856	-	TAATATCCTTAAG
2486438	2486426	-	TAATATCTTGCCA
2486881	2486869	-	TAAATTTGATAAG
2487113	2487101	-	TATTTTTAATTAA
2487188	2487176	-	TAATTTCTACCGG
2487656	2487644	-	TATTATTTTTCAG
2487836	2487824	-	TAATATTAATCAA
2488188	2488176	-	TAAATTGCCACAA
2488292	2488280	-	TATATTGAGCGGA
2488329	2488317	-	TATTTTACGCGTA
2489073	2489061	-	TAATATGGGCGCA
2490129	2490117	-	TATTTTAGCGGCA
2490190	2490178	-	TATTATGCTAACA
2490739	2490727	-	TATTATTGATATG
2490842	2490830	-	TAAATTACTTTAA
2492334	2492322	-	TATTTTTGCTGAA
2492456	2492444	-	TATATTTATTTCA
2493640	2493628	-	TATATTCCTCAAA
2493680	2493668	-	TAAAATTATTTGG
2493753	2493741	-	TATATTGAGGTAA
2494075	2494063	-	TATATTGTCATTA
2495287	2495275	-	TAATTTATGGATG
2496116	2496104	-	TATTATGTGGACG
2496682	2496670	-	TAATTTCTGACGG
2496824	2496812	-	TATTTTACCGTGG
2498368	2498356	-	TATTTTCAAAACA
2498410	2498398	-	TAAAATGTTCTAA
2498500	2498488	-	TATTATGTTAATA
2498515	2498503	-	TAAATTTATTGAA
2499623	2499611	-	TAAATTTTCAGCG
2499775	2499763	-	TAATTTTGCTTTG
2499940	2499928	-	TAATTTGATACAG
2501000	2500988	-	TATTTTGTTCAGA
2501384	2501372	-	TAAATTAGCCGCG
2501583	2501571	-	TATTTTGCTCCAG
2503447	2503435	-	TATTATCAGGTCG
2507616	2507604	-	TAAATTTGCCTGG
2507918	2507906	-	TAATATTCGACAG
2509455	2509443	-	TATTTTGACTTTA
2517879	2517867	-	TATTATTTGTGTG
2519226	2519214	-	TAATATCCTGCCG
2520727	2520715	-	TAATTTTTCCAGG
2520854	2520842	-	TAAATTTAAGCAA
2521661	2521649	-	TATATTGTTTATG
2521889	2521877	-	TATTTTGTTACAA
2522438	2522426	-	TATTTTCTTGCCG
2522517	2522505	-	TAATTTAATACGA
2522663	2522651	-	TATTTTCTTCCGG
2522796	2522784	-	TATTTTTCTTTGG
2523062	2523050	-	TATTTTGCTGCTG
2523943	2523931	-	TATTTTATCTGGG
2525168	2525156	-	TAATATAGAGGAA
2525199	2525187	-	TAAATTCTGCATG
2525883	2525871	-	TAAATTTGATGGA
2526894	2526882	-	TAAAATTGATTTA
2529238	2529226	-	TAAATTCCCGGCG
2531237	2531225	-	TATAATGATGCAG
2531564	2531552	-	TAAAATAACGAAA
2533559	2533547	-	TAAAATCGATTCA
2534083	2534071	-	TAAAATGCCTGAA
2537715	2537703	-	TAATTTCCTTCCG
2538046	2538034	-	TAAAATGGCACTG
2538482	2538470	-	TAATTTTCGTGAG
2538590	2538578	-	TATATTGAATTAG
2540258	2540246	-	TAAAATTCACCAG
2543548	2543536	-	TAAATTTATAAGG
2544627	2544615	-	TAAAATGGGTAAA
2544677	2544665	-	TATTTTCAGAGGG
2546154	2546142	-	TAATATTTTTCAG
2547360	2547348	-	TAATATTGCCGCG
2550562	2550550	-	TATTTTCAGGAGG
2550565	2550553	-	TATTATTTTCAGG
2550643	2550631	-	TAATTTGCGTCTG
2550662	2550650	-	TAAAATTATCTGG
2550857	2550845	-	TAAAATCGGTACA
2551550	2551538	-	TAATTTCTGGCTG
2551931	2551919	-	TATTATCTTGGCG
2554550	2554538	-	TAATTTGCTAATG
2559577	2559565	-	TAATATAAGCAAA
2560437	2560425	-	TAATTTTGTTTAA
2562198	2562186	-	TATATTTAGCTGG
2562209	2562197	-	TATTTTTTCATTA
2563247	2563235	-	TATTTTTGGCGCG
2563306	2563294	-	TATAATGTCAGCG
2563501	2563489	-	TATTTTGTTGTTG
2564159	2564147	-	TATTTTTGCGGCA
2564254	2564242	-	TATTTTACCAGGA
2571485	2571473	-	TAAATTTGCAAAA
2571779	2571767	-	TAATTTTCCACAA
2575972	2575960	-	TATTTTATTTATA
2575986	2575974	-	TAATATCTCGATA
2575988	2575976	-	TATAATATCTCGA
2576041	2576029	-	TATATTAGTAAAG
2576100	2576088	-	TAATTTTTTTTAA
2577945	2577933	-	TATATTGAACAGA
2578510	2578498	-	TATATTAATGGTG
2579406	2579394	-	TAAATTCGGTGCG
2582877	2582865	-	TATTATTGGCTCA
2582892	2582880	-	TAATATTTCGTTG
2583568	2583556	-	TAAAATCAGTCAA
2586106	2586094	-	TAATATTGGCCTG
2586700	2586688	-	TATTTTGCCAGTG
2587150	2587138	-	TAATTTGCAACAA
2589566	2589554	-	TAATTTGGTTAAA
2590910	2590898	-	TATATTGTTTCCG
2590929	2590917	-	TAAATTAGCTTCA
2591071	2591059	-	TATTTTAACCAGA
2591382	2591370	-	TAAAATCGTTCAA
2592549	2592537	-	TAATTTCATTATA
2596755	2596743	-	TATATTGTTGAGG
2596764	2596752	-	TATAATGAATATA
2601128	2601116	-	TATATTCAATAAG
2605243	2605231	-	TAATTTCAAAAAA
2606362	2606350	-	TAAAATCCGCATG
2608138	2608126	-	TAAATTCGCTAAG
2612380	2612368	-	TAATATCAACCAG
2613654	2613642	-	TAAATTCAGACTG
2614720	2614708	-	TAATATTACCCAG
2614946	2614934	-	TATTTTATCGGTG
2615645	2615633	-	TATATTGCTACTG
2616319	2616307	-	TATATTGCGTTAA
2616780	2616768	-	TAATTTTTCGAGG
2617730	2617718	-	TATTTTCAGCAAA
2619411	2619399	-	TAATATCGTCAAA
2620920	2620908	-	TATAATCCGTCGA
2620998	2620986	-	TAAAATAACTTTA
2621360	2621348	-	TATTTTTGCGGCA
2621989	2621977	-	TATTATCTGGCAA
2622275	2622263	-	TAAATTACTTCCG
2622683	2622671	-	TAAAATAACCGGG
2623425	2623413	-	TAAAATAATGACG
2623460	2623448	-	TAAAATCGGCGTA
2623598	2623586	-	TAAATTCACAAAG
2623935	2623923	-	TAAAATTATGATA
2625460	2625448	-	TAATTTCAATCGG
2628567	2628555	-	TATATTCTGGCAG
2628580	2628568	-	TAATTTCCCAGCG
2629182	2629170	-	TATTTTAATGTTA
2629636	2629624	-	TATATTTATTTCG
2629647	2629635	-	TATATTAATTTTA
2629677	2629665	-	TAATTTATAAAAA
2629695	2629683	-	TAAAATTCACGCA
2629704	2629692	-	TAAATTTATTAAA
2634119	2634107	-	TATAATGCCGCGG
2634490	2634478	-	TAATATTGGCGCG
2638641	2638629	-	TAAATTACTGCTG
2640597	2640585	-	TATATTCAGAAAG
2641046	2641034	-	TATTTTGAAATCG
2641993	2641981	-	TAATTTGAACTTA
2644802	2644790	-	TAATATCTTTGCG
2644977	2644965	-	TATTTTAAAAAAA
2645643	2645631	-	TAATATCTTACTG
2646055	2646043	-	TATATTTGCCCAA
2648376	2648364	-	TAAATTCGCCGTA
2653565	2653553	-	TATTTTATTACCG
2653599	2653587	-	TATATTTGTCTGA
2653620	2653608	-	TAATTTTGAGCAG
2654093	2654081	-	TAAATTGTCGCCG
2656362	2656350	-	TAAAATGACAGAA
2657087	2657075	-	TAATATGCCAAAG
2658954	2658942	-	TAATTTCTGGAAG
2664552	2664540	-	TAAATTCGACGGA
2667997	2667985	-	TATTTTTGCAACA
2668942	2668930	-	TAATTTCTACCAG
2668994	2668982	-	TATTTTTGTGCCA
2670745	2670733	-	TAATTTACCCGCA
2670921	2670909	-	TAAATTCGATTCA
2671878	2671866	-	TAAAATGGCGGCA
2671912	2671900	-	TAAAATCCGCCGG
2673558	2673546	-	TAATATCGCGGCG
2678897	2678885	-	TAAAATTGACCAG
2678911	2678899	-	TATTTTATTGCCA
2679095	2679083	-	TATTTTATCGGCA
2679450	2679438	-	TAATATTTGAGCG
2681032	2681020	-	TATTATGGCCTGG
2688781	2688769	-	TATTATTGGTCGA
2689907	2689895	-	TATATTGATGTCA
2691293	2691281	-	TAAAATACGAATG
2691401	2691389	-	TATAATCAGTACG
2691500	2691488	-	TATTATCTAATAA
2691503	2691491	-	TAATATTATCTAA
2692447	2692435	-	TATATTGCCACTG
2693975	2693963	-	TAAATTTGAACTG
2696809	2696797	-	TATTTTTGGTTAA
2697130	2697118	-	TATTTTCGACATA
2699922	2699910	-	TAAATTTTATCCG
2699982	2699970	-	TATAATGGCGTTA
2700029	2700017	-	TAAATTAACTTAG
2700546	2700534	-	TAATTTTGTGCAG
2708101	2708089	-	TAAATTCAGCTGG
2708481	2708469	-	TATTTTGAACCGG
2711380	2711368	-	TAAAATCGGCGGG
2711852	2711840	-	TAATATTCGTCTA
2712771	2712759	-	TATTTTCATGTCA
2714328	2714316	-	TATATTGCATGAG
2714757	2714745	-	TATTATCAACGAA
2715342	2715330	-	TATTTTCGATAGG
2716472	2716460	-	TAATTTTGCCGGG
2716609	2716597	-	TAAAATCCATTTG
2716653	2716641	-	TAAATTGGTAAAA
2722742	2722730	-	TAAATTTTGACAA
2727794	2727782	-	TAATATTCCTGTA
2728614	2728602	-	TATAATGGGTCAG
2731494	2731482	-	TATTTTTCGCTTG
2731543	2731531	-	TATATTTAAGATG
2736252	2736240	-	TAAATTTCATTTG
2737190	2737178	-	TAATTTCCATTTG
2738042	2738030	-	TAATTTTATTGAG
2738225	2738213	-	TATTTTCAATCGG
2740239	2740227	-	TAATATCCACGAG
2741013	2741001	-	TATTATCGCCGGG
2741273	2741261	-	TAAATTGCCTGTG
2741597	2741585	-	TAAAATCGGTCTG
2741724	2741712	-	TAATTTAATCGTA
2741747	2741735	-	TAATTTATTTGTG
2741837	2741825	-	TATTTTTTCAGAA
2743543	2743531	-	TAATTTTTCCGCA
2744031	2744019	-	TATTTTTTTCCTA
2744536	2744524	-	TAAATTATGAGCA
2746249	2746237	-	TAATATGACACCG
2746266	2746254	-	TAAAATTTTCGGG
2749416	2749404	-	TAATTTCACTGCG
2751095	2751083	-	TAATATCGTAACG
2751714	2751702	-	TAAAATTAGAATA
2752395	2752383	-	TAAATTCGTTAAG
2753558	2753546	-	TAATATGCCGATG
2753742	2753730	-	TATTTTGGATACG
2754342	2754330	-	TAATATGGTCCAG
2754760	2754748	-	TATTATTTGTTGG
2757728	2757716	-	TATTTTAAATCAA
2758329	2758317	-	TATATTCCTGCGA
2759030	2759018	-	TAATTTTAGGAAA
2759247	2759235	-	TATAATGGCTTCA
2759277	2759265	-	TATTTTTCAAATA
2759993	2759981	-	TAAAATCATAAAG
2760281	2760269	-	TAAATTTATTTGG
2760367	2760355	-	TATTTTTGTTTTA
2760399	2760387	-	TAAAATCAAAAAA
2760862	2760850	-	TATTTTTGGTATA
2761177	2761165	-	TAAATTACCCGCG
2765184	2765172	-	TAATTTTCGCAAA
2765996	2765984	-	TATTTTCAATGAA
2767409	2767397	-	TAATATCATGCCA
2768232	2768220	-	TATTTTGTTTCTG
2770638	2770626	-	TAAATTCCCACAA
2770680	2770668	-	TATTTTTTCCCTG
2771051	2771039	-	TATTTTTCTTTCG
2771891	2771879	-	TAATTTTAATGAA
2772608	2772596	-	TATTTTCTCACTG
2773450	2773438	-	TAAAATATTGAAA
2773517	2773505	-	TAAAATTGTTTTA
2773680	2773668	-	TATATTGTCTAAG
2773707	2773695	-	TATATTTAACAAA
2773734	2773722	-	TAAAATCGCCCCA
2773809	2773797	-	TAAAATCATTGGA
2773842	2773830	-	TATTATTGCGGAA
2773845	2773833	-	TATTATTATTGCG
2774311	2774299	-	TAAATTTTATTTG
2774386	2774374	-	TATAATCATGTAA
2774403	2774391	-	TATTATTATATCG
2774464	2774452	-	TATTTTTATCAAG
2774531	2774519	-	TAATTTGCATTAA
2774572	2774560	-	TAATATCATCTGG
2774657	2774645	-	TATATTTTATCAA
2774682	2774670	-	TAATTTTCCATTG
2774874	2774862	-	TATTTTACGAAGG
2774928	2774916	-	TAATATATCCATA
2775447	2775435	-	TATATTGCTGATA
2776264	2776252	-	TATATTCAATCAG
2776569	2776557	-	TAAATTCTTCACG
2777280	2777268	-	TAAAATGTGGAAA
2777943	2777931	-	TAAATTGATTGTA
2779442	2779430	-	TAATTTCTACCTG
2779997	2779985	-	TAATTTATTGGTA
2783014	2783002	-	TATTTTGCCAACG
2783137	2783125	-	TATATTTGCCCAA
2783584	2783572	-	TATTATTGATTGA
2783752	2783740	-	TATTTTATTTATG
2783887	2783875	-	TATTTTTAATGCG
2784001	2783989	-	TAATTTACGTGGA
2784003	2783991	-	TATAATTTACGTG
2784268	2784256	-	TAATTTTTATGAG
2784308	2784296	-	TATTATTTGATAA
2784457	2784445	-	TATTTTAGAAACG
2784517	2784505	-	TAATATAAGAAAA
2784674	2784662	-	TAATATGTTTAAG
2784896	2784884	-	TAATTTGTAAGGA
2784902	2784890	-	TAAAATTAATTTG
2784907	2784895	-	TATTTTAAAATTA
2784954	2784942	-	TATAATGAAAATA
2785147	2785135	-	TAATTTAATTAAA
2785217	2785205	-	TAAATTATAACGG
2785252	2785240	-	TAAATTTCTAACA
2786150	2786138	-	TATTTTTATGGAG
2786579	2786567	-	TATAATTTCTCTG
2786816	2786804	-	TATAATGTGGGTG
2787267	2787255	-	TAAAATCCTGCAA
2787766	2787754	-	TAATTTTTAAGCG
2787768	2787756	-	TATAATTTTTAAG
2787808	2787796	-	TATTTTGGGTTAA
2788294	2788282	-	TATAATGCGTGGA
2788653	2788641	-	TAAATTATAAATA
2795113	2795101	-	TAATTTCGCATGG
2795134	2795122	-	TAATATCACGCAG
2795645	2795633	-	TATTATGAACGGG
2796379	2796367	-	TAAAATTTATCCG
2796421	2796409	-	TAAAATCTTCGAA
2796942	2796930	-	TAATATTCTGTTG
2797051	2797039	-	TAATTTTCTTATA
2797097	2797085	-	TAAAATTACTACG
2797192	2797180	-	TAAATTAAGTAAA
2797684	2797672	-	TAATTTAGCCGGA
2797700	2797688	-	TAATTTGCTCGTG
2797702	2797690	-	TATAATTTGCTCG
2797750	2797738	-	TAATTTATCGGCA
2797897	2797885	-	TAATATTAAACCA
2798499	2798487	-	TATTATGTCCGTA
2798582	2798570	-	TAAATTTTGTGGA
2798656	2798644	-	TATAATCTTGAAA
2798955	2798943	-	TATTTTTAATTAA
2800706	2800694	-	TAAAATGAAGATA
2802378	2802366	-	TATTTTTTGCGAA
2802598	2802586	-	TAAATTGCAGGAA
2804627	2804615	-	TATTTTTTGTCAA
2804853	2804841	-	TATTTTATAAAGA
2805099	2805087	-	TATTTTGGCAATA
2805372	2805360	-	TAATATATCCGGA
2806286	2806274	-	TATAATCAACCGG
2809591	2809579	-	TATTATAAATAGA
2810753	2810741	-	TAATTTCAGCCGA
2811619	2811607	-	TAATTTGAATTTG
2813318	2813306	-	TAATTTCCTGTGA
2816675	2816663	-	TATTATTAAGCTG
2817122	2817110	-	TATTTTGACGCCG
2823830	2823818	-	TATAATTGCTTCA
2824426	2824414	-	TAAAATTGCAACG
2825727	2825715	-	TATTTTAATTTGA
2825754	2825742	-	TATTTTGATCGCA
2825973	2825961	-	TAAAATTAATCAG
2833972	2833960	-	TATTTTTCACCAG
2834743	2834731	-	TAATTTCCGCGCA
2834923	2834911	-	TAATTTGCCAGCG
2838189	2838177	-	TAATTTCCTTAAA
2838548	2838536	-	TAAATTTAGCGCG
2839371	2839359	-	TATATTTGTGAAA
2839537	2839525	-	TAATTTTTGGCCA
2851265	2851253	-	TATTTTTGTCCAG
2855333	2855321	-	TAAATTCAGATTG
2856840	2856828	-	TAATATAAATACA
2857046	2857034	-	TATTTTCGTTGTA
2859135	2859123	-	TAAAATATTGGCG
2860138	2860126	-	TAATATGTGGAAG
2861324	2861312	-	TATTTTATGTGAA
2861342	2861330	-	TAAATTAACATTG
2863724	2863712	-	TAAATTCCCGTCA
2864259	2864247	-	TAAATTAGCTGCA
2864434	2864422	-	TAATATCTCCGGG
2864611	2864599	-	TATTATCGATAAA
2864658	2864646	-	TAATATTCGCTTG
2865697	2865685	-	TATTTTCGCTGCA
2865784	2865772	-	TAATTTTGTCGCG
2868861	2868849	-	TATTTTGCCGCAG
2875429	2875417	-	TATTTTTAAGATG
2876761	2876749	-	TATAATCGGCAGA
2877061	2877049	-	TATTTTTCAGGCG
2877135	2877123	-	TAAATTCTCAGCG
2877338	2877326	-	TAATTTTTATTCA
2879422	2879410	-	TAAAATGTTTGAA
2879776	2879764	-	TAAAATGACCTGG
2879946	2879934	-	TATTTTTCTGGTG
2882825	2882813	-	TAATTTTTCCCAG
2884224	2884212	-	TATTTTTTCTTTG
2884264	2884252	-	TATTTTTGCAGTG
2884266	2884254	-	TATATTTTTGCAG
2884303	2884291	-	TAATATATGTATA
2884394	2884382	-	TATTATAACTAAA
2884439	2884427	-	TATATTCACAGTA
2884460	2884448	-	TAATTTCCCGGTA
2885058	2885046	-	TATTTTTCCCTGA
2887140	2887128	-	TAATTTATCATTG
2887527	2887515	-	TATTTTGCGAGCA
2888723	2888711	-	TAATTTAATGGCG
2891596	2891584	-	TAAATTCAAACAA
2892068	2892056	-	TATTTTGTTGTTA
2892214	2892202	-	TAATTTCTCTACA
2892337	2892325	-	TAATTTCCAGTCG
2894185	2894173	-	TATTATTTATCCA
2894196	2894184	-	TAAATTATCCTTA
2898747	2898735	-	TAAATTCACCCCG
2899439	2899427	-	TATTATCAGGAAG
2899682	2899670	-	TATTATGCAACAG
2899713	2899701	-	TAATATTCAGGTA
2899715	2899703	-	TATAATATTCAGG
2899827	2899815	-	TAATATCTGTTCA
2900443	2900431	-	TAAAATTATTTGA
2901000	2900988	-	TAATTTTCCCTTG
2901566	2901554	-	TAAAATCAGGCCA
2901909	2901897	-	TATTTTTTCGACA
2902352	2902340	-	TATAATCCACCGG
2903768	2903756	-	TATATTTTTTAAG
2903812	2903800	-	TAATATTGAATTA
2903820	2903808	-	TATTTTTTTAATA
2903823	2903811	-	TATTATTTTTTTA
2903879	2903867	-	TAAATTTAATCAA
2903980	2903968	-	TATATTAGCAGTA
2904608	2904596	-	TAATTTTTCGCTG
2905572	2905560	-	TATTTTCTTCTGA
2905614	2905602	-	TAATTTTGGTGAA
2905616	2905604	-	TATAATTTTGGTG
2905682	2905670	-	TAAATTGACGGCG
2909654	2909642	-	TATATTTTTGTGA
2912869	2912857	-	TAAAATGCAGAAA
2915021	2915009	-	TAAATTGAGAAAG
2915333	2915321	-	TATTTTCATCATA
2915579	2915567	-	TATATTGCTGCAA
2918648	2918636	-	TAAAATCGGTAAA
2920672	2920660	-	TAATATTGGTGGG
2923882	2923870	-	TATTATGAAATGG
2924632	2924620	-	TAAAATCAAAATG
2924642	2924630	-	TATTTTCATTTAA
2928110	2928098	-	TAATTTGAGGGCG
2931786	2931774	-	TAAATTGCCGTCG
2932404	2932392	-	TATATTACCCGTG
2933043	2933031	-	TAATTTCGTAAAG
2934089	2934077	-	TAATATGACGGCG
2934378	2934366	-	TAAAATGTCGTTA
2938058	2938046	-	TAAAATTTGCGGA
2939539	2939527	-	TATATTTAGCGCG
2941053	2941041	-	TAATTTTTGCCCG
2941652	2941640	-	TAATTTACGTAGG
2942134	2942122	-	TATTTTATGGTCG
2942598	2942586	-	TAAATTCATTTAA
2942651	2942639	-	TATAATGGCTCAG
2943204	2943192	-	TAATTTTAGCCTG
2945408	2945396	-	TAAAATCCCACTG
2947283	2947271	-	TATTTTTTGTGCA
2947795	2947783	-	TATTTTGCCGATG
2947979	2947967	-	TAAAATCAACAAG
2949172	2949160	-	TAAATTTTATGCG
2949206	2949194	-	TATTTTTATTCTG
2949499	2949487	-	TATATTCTTGTGA
2949566	2949554	-	TAATATCCAGTTG
2957264	2957252	-	TATTTTGCCAGCG
2957369	2957357	-	TATATTCCTGATG
2957448	2957436	-	TAAAATCAGCGCA
2958957	2958945	-	TAAATTCTGGCAG
2960270	2960258	-	TAATTTCCGCGCA
2964303	2964291	-	TAAATTCTTCGAG
2964739	2964727	-	TAAAATGGCGCTG
2965519	2965507	-	TATTTTGCTGCTG
2968994	2968982	-	TATTTTGAGGTAG
2969229	2969217	-	TAAAATGTCTATA
2970831	2970819	-	TAATATCCAGCAG
2971582	2971570	-	TATAATCACGACA
2974512	2974500	-	TAAATTTGGCCTG
2975526	2975514	-	TATTTTGCCACCA
2976095	2976083	-	TAATTTACTGTCG
2978720	2978708	-	TATTTTGCGCTTA
2980156	2980144	-	TATTTTTGAAGAA
2982222	2982210	-	TATTTTTTCACTA
2982361	2982349	-	TAAAATTAGGTGG
2983629	2983617	-	TATTTTGTCCCGG
2984238	2984226	-	TATTTTTAATTGA
2986546	2986534	-	TAATTTTTTTGCA
2987460	2987448	-	TAATTTTGCCGGG
2987513	2987501	-	TATAATTGCATAA
2988233	2988221	-	TAAAATACGGACA
2988358	2988346	-	TAAATTAACATGG
2988414	2988402	-	TATATTTATCATG
2988425	2988413	-	TATATTAATTTTA
2989030	2989018	-	TATTATTCCATAG
2989141	2989129	-	TATATTTATCGAA
2990218	2990206	-	TAAATTCAAGATA
2990572	2990560	-	TAATATTTCGTGG
2990684	2990672	-	TAATTTAAACCAG
2990714	2990702	-	TATTTTCCTCCAA
2991232	2991220	-	TATTATTGATTGA
2991268	2991256	-	TAATATTCCTCTG
2991398	2991386	-	TATATTCTATCAA
2991966	2991954	-	TAATTTATCTTAG
2992286	2992274	-	TAATATTTTTCCA
2993116	2993104	-	TAAAATTTTTCCA
2993440	2993428	-	TAATTTCAAAATG
2993491	2993479	-	TAAAATTGCGTCA
2993667	2993655	-	TAAATTATTGATA
2993897	2993885	-	TATTATAAAAGTA
2994064	2994052	-	TAAATTTGGTTCG
2994586	2994574	-	TAATTTCTTGCAG
2994714	2994702	-	TATTTTGATAGTG
2994812	2994800	-	TAAAATTGCTTGA
2994825	2994813	-	TATATTGATTCAA
2994887	2994875	-	TAAAATGGGTTAA
2994931	2994919	-	TATTTTAGGAGAA
2995158	2995146	-	TATAATAATAATG
2995192	2995180	-	TATTATTTCATCA
2995285	2995273	-	TATAATCTAATTG
2995583	2995571	-	TATTTTGTCGACA
2995725	2995713	-	TATATTGTTAAAA
2996098	2996086	-	TATTATTTCCTGA
2998788	2998776	-	TATTTTCGTGCGG
2998834	2998822	-	TATTTTATGAAAG
2998891	2998879	-	TATTTTCAAGTTG
3000031	3000019	-	TATTTTGCTGATG
3000104	3000092	-	TAAATTGGGATTA
3000118	3000106	-	TAAAATCAATGTG
3000788	3000776	-	TAAATTGCCACCG
3003005	3002993	-	TAAATTAGCGTTG
3004515	3004503	-	TAAATTCCGCGAA
3005190	3005178	-	TATTATTGGGAAA
3005193	3005181	-	TAATATTATTGGG
3005286	3005274	-	TAATATGGATCAG
3005310	3005298	-	TAAAATATTTGCG
3005403	3005391	-	TAATTTACGCGAA
3005859	3005847	-	TAATATCATCATG
3005919	3005907	-	TAATTTCATTAGA
3006070	3006058	-	TAAAATACGAAAA
3007319	3007307	-	TATTTTTCGAATA
3007626	3007614	-	TATTTTCTGGTGG
3007787	3007775	-	TATTTTTCACACA
3008763	3008751	-	TATTTTTCTCCAG
3010616	3010604	-	TAAATTCCGCCCG
3012397	3012385	-	TAAATTACTGACA
3013736	3013724	-	TAATTTTGTCCTG
3014234	3014222	-	TATTTTCACAGAG
3015087	3015075	-	TAATTTATCCCAG
3015303	3015291	-	TAAAATAATTCGG
3015564	3015552	-	TAAAATCGGATGG
3016264	3016252	-	TATTTTGCGCGAG
3017671	3017659	-	TATATTCATCCCA
3020996	3020984	-	TAATTTCGGTTAG
3022384	3022372	-	TATTTTTGCGAGG
3023074	3023062	-	TAATTTCCAGTTG
3024185	3024173	-	TATATTTTTTCCA
3024304	3024292	-	TAAATTCCCACGA
3025326	3025314	-	TATTTTGCGCAAA
3025683	3025671	-	TAATATTTAATAA
3027193	3027181	-	TAATTTTAAAATA
3028294	3028282	-	TAAAATCATTGAA
3028466	3028454	-	TAAAATGCGACCA
3030392	3030380	-	TAAAATTTCAGCG
3030999	3030987	-	TAATATATGCCCG
3031023	3031011	-	TATAATTAAAACG
3031046	3031034	-	TAATTTGAACTCA
3031178	3031166	-	TAATTTTCTCATA
3031441	3031429	-	TAATATGCGGTCA
3032056	3032044	-	TAAATTGACTTCA
3032240	3032228	-	TAATATCGTGCGA
3032386	3032374	-	TATAATTCCCGAA
3032925	3032913	-	TATATTTGAAGCG
3034941	3034929	-	TATTATGGGTAAA
3037561	3037549	-	TAATTTCCCGTCG
3039980	3039968	-	TAATTTCGGGGAG
3040740	3040728	-	TATTTTACTCATG
3042506	3042494	-	TATATTGGGCAGG
3043314	3043302	-	TAAATTGAACTCA
3043479	3043467	-	TATTTTTGCACGA
3043840	3043828	-	TATTTTCCTGGCA
3044205	3044193	-	TAATTTCGTTGAA
3045922	3045910	-	TAATTTTTCTCGG
3046153	3046141	-	TATTTTCTAAAGG
3048142	3048130	-	TATTATCGGTGTA
3048298	3048286	-	TATTATGGCGCTG
3050717	3050705	-	TAATTTCACCATG
3050945	3050933	-	TAATATTGTCTTA
3053679	3053667	-	TATATTGCGCCGG
3056844	3056832	-	TAAATTAGGTCAA
3057481	3057469	-	TAAATTGATCAAG
3058481	3058469	-	TATTATTTTTTGA
3058945	3058933	-	TAAATTCCCGCTG
3059365	3059353	-	TATAATGCGTGTG
3059425	3059413	-	TATTTTATGGATG
3059885	3059873	-	TATTTTCCAGTTG
3060279	3060267	-	TATTTTTCGGCAA
3063959	3063947	-	TAAATTCACTGAG
3066742	3066730	-	TATTATCTCCCCA
3066856	3066844	-	TATTTTCGATCAG
3067117	3067105	-	TAATATTGCCCGG
3067277	3067265	-	TAATTTTCTGTAA
3068527	3068515	-	TAATATTGAGTTA
3069244	3069232	-	TATTATTGGCGTG
3070058	3070046	-	TATATTGAATTTG
3073950	3073938	-	TATTATTACGCCA
3074126	3074114	-	TAAAATTGCGGGA
3077045	3077033	-	TATTTTGCTGCGG
3077126	3077114	-	TATTTTGGCGGCA
3077359	3077347	-	TAATTTCTGACAG
3078265	3078253	-	TATTATCCGCTGG
3078525	3078513	-	TAAAATATGTCGA
3078866	3078854	-	TAATATTATGGAA
3079066	3079054	-	TATTTTCCGGGGA
3079165	3079153	-	TATTATATTCTCG
3079347	3079335	-	TAAAATAAGGATA
3079382	3079370	-	TATTTTATTTTTA
3081726	3081714	-	TAAATTGTTGGCA
3082906	3082894	-	TATATTCAGGCGG
3083911	3083899	-	TAATTTAGCGGTG
3084303	3084291	-	TATATTGATGGTG
3085932	3085920	-	TAAAATAATTTGA
3086561	3086549	-	TATTTTAGGTCAA
3086702	3086690	-	TAATATCACCTAA
3088058	3088046	-	TAATATGAAAATA
3091770	3091758	-	TAAATTGATAGCG
3092476	3092464	-	TAATTTTGCGCCA
3092724	3092712	-	TAATTTCAGTCAG
3093027	3093015	-	TATTATGTTCGCA
3095185	3095173	-	TAATTTCTTCTGG
3095485	3095473	-	TAATTTGAATCAG
3096620	3096608	-	TAATTTGTTTGTG
3100816	3100804	-	TATATTCACGTTG
3100898	3100886	-	TATTTTAAGACGG
3103504	3103492	-	TAATTTATTCTCG
3104443	3104431	-	TATTTTTTCATCA
3105711	3105699	-	TAATTTCCTCACA
3107277	3107265	-	TATATTCGCGGTG
3108603	3108591	-	TATTTTGTGCTGA
3108689	3108677	-	TAAAATTGGGCGA
3109286	3109274	-	TAAAATCAGAGCG
3109957	3109945	-	TAAAATACTCGGA
3110089	3110077	-	TAAAATCAGCGCG
3110576	3110564	-	TAATATCAATAAA
3110866	3110854	-	TATTATTGCAGCG
3112900	3112888	-	TATTATTTCTGCA
3113053	3113041	-	TAAATTGGCGCGG
3113961	3113949	-	TATTATCCGCCTG
3119071	3119059	-	TATTTTGAGCGCA
3119243	3119231	-	TAAATTTCACCTG
3119444	3119432	-	TATTTTTTTATCA
3119513	3119501	-	TATTATCCATGCA
3119574	3119562	-	TAATATCATCCGG
3120131	3120119	-	TATTTTTATTGCG
3120550	3120538	-	TATATTGGTCCGG
3122960	3122948	-	TAAAATCCTGCTG
3131584	3131572	-	TAAAATCGCCATG
3131859	3131847	-	TATTTTGACTTTG
3133946	3133934	-	TAATATGTCAATA
3134084	3134072	-	TAATATGTTTTTA
3134228	3134216	-	TATTTTTCGACAA
3136377	3136365	-	TAATATATGCTAA
3136398	3136386	-	TAAATTCAAAATG
3136849	3136837	-	TAAATTTGCCGAG
3141281	3141269	-	TATTTTAGTCTTA
3141847	3141835	-	TAATATGCTGGTG
3145129	3145117	-	TAATTTTATTAAA
3146782	3146770	-	TAAAATATCGCTA
3148490	3148478	-	TAAATTGTACGAA
3148597	3148585	-	TATTTTCCGGTCA
3151252	3151240	-	TAATATCCGATGG
3151976	3151964	-	TAATTTAATGCAG
3152026	3152014	-	TATTATGCGCAGA
3153458	3153446	-	TAAAATGTCTGCA
3154209	3154197	-	TATTTTTTTTTAA
3154850	3154838	-	TATTTTGCAGTTA
3155694	3155682	-	TATTTTCCGGATA
3156923	3156911	-	TATAATCAAGCTG
3161173	3161161	-	TATTTTTTTATCA
3162731	3162719	-	TATTTTTGCGGGG
3163461	3163449	-	TATTATTACCGTG
3163717	3163705	-	TAATATGCCGGGG
3165287	3165275	-	TAAAATCTACGAG
3167440	3167428	-	TATTTTCCATCTG
3167743	3167731	-	TATAATTTCTCCG
3168143	3168131	-	TATATTGTGTCCA
3168299	3168287	-	TAAAATTACGGTA
3169251	3169239	-	TAATTTCGCAGGG
3171878	3171866	-	TAAAATCTATGAG
3171892	3171880	-	TATTTTGCTATTA
3172053	3172041	-	TATATTGCAAGCA
3172393	3172381	-	TATTTTCTGAAAA
3172771	3172759	-	TATTTTTTCACTG
3172852	3172840	-	TATTTTTTCGACG
3178071	3178059	-	TAAAATTATTGCG
3178274	3178262	-	TAATTTTTTCAAA
3179381	3179369	-	TAATATTCAGCTG
3180224	3180212	-	TATATTTACCGTA
3180769	3180757	-	TATTTTCCAGAAG
3181135	3181123	-	TAAATTCCCACGG
3183641	3183629	-	TATTATGCGACCA
3183655	3183643	-	TATAATTGTTCCG
3184490	3184478	-	TAATTTTAGTGAG
3184541	3184529	-	TATTTTGGCTATA
3185311	3185299	-	TAAAATTAGTTTA
3185414	3185402	-	TAATATTCCTTTA
3185747	3185735	-	TATTTTTCAGAAG
3186073	3186061	-	TATTTTTAATCAA
3187311	3187299	-	TATAATGCTCGAA
3187580	3187568	-	TATTATTAATCAG
3187815	3187803	-	TATTTTAACCATG
3187888	3187876	-	TAAATTGTAGTCA
3187936	3187924	-	TATATTTTGCGAA
3188317	3188305	-	TAAATTGGTAATA
3189248	3189236	-	TATTATGCTGATA
3189864	3189852	-	TAATTTTGGCTAA
3190217	3190205	-	TAAAATAGAAGAG
3191127	3191115	-	TAATATATAGCTG
3191184	3191172	-	TATATTCGTCAGG
3191342	3191330	-	TATTTTACCAAAG
3191478	3191466	-	TATAATCACTCAA
3192077	3192065	-	TATTTTTCACTAA
3192570	3192558	-	TATTTTACCGGTA
3192814	3192802	-	TATTTTCCGCCAA
3202856	3202844	-	TAATTTGACGATG
3205834	3205822	-	TAATATTGATCTG
3212335	3212323	-	TATATTCGCAGCG
3212538	3212526	-	TATTTTCATCCAG
3215462	3215450	-	TATTTTGGCTCCA
3215522	3215510	-	TATTTTCAATCCG
3215919	3215907	-	TAATATCGAATGG
3216747	3216735	-	TAATTTATATCTG
3217292	3217280	-	TAAAATTATCCAG
3219219	3219207	-	TATTTTAAATCAA
3221822	3221810	-	TAAAATACCGGTG
3222425	3222413	-	TAATTTGCTGGGA
3222855	3222843	-	TAATATGCCCCCA
3223266	3223254	-	TAATATGCGTTAG
3225996	3225984	-	TAATATTCCACTA
3226597	3226585	-	TAATATATTCGTA
3226740	3226728	-	TAAAATGTAGGAG
3227394	3227382	-	TAAATTCAGGTAA
3227605	3227593	-	TATATTTACTGTA
3227809	3227797	-	TAATTTCATTGTG
3228896	3228884	-	TATTTTCATGAAA
3231142	3231130	-	TAATTTTCCTGAA
3231665	3231653	-	TAAAATTGTCCAG
3234784	3234772	-	TAAATTTGTGGTA
3236110	3236098	-	TATATTGCCAGAG
3238139	3238127	-	TAATATGCTGCGG
3243189	3243177	-	TAAATTTGCGTTA
3245830	3245818	-	TAATATAGTCGCG
3246624	3246612	-	TATATTTGTTATA
3247616	3247604	-	TAAATTCAAATTG
3250646	3250634	-	TAATTTTTCCCCA
3252335	3252323	-	TAATTTTTTAGTA
3252756	3252744	-	TATTTTAAATAAA
3252792	3252780	-	TATTTTTTATAGG
3252942	3252930	-	TAATTTTTTAATA
3253042	3253030	-	TAAAATCAATTGA
3253266	3253254	-	TAATTTGAACCAA
3253402	3253390	-	TATTATGGCCTGG
3258194	3258182	-	TAATTTAGTAGAA
3258707	3258695	-	TATTTTCTGGCCG
3262059	3262047	-	TAATATGATTAAA
3262426	3262414	-	TATTTTTCATGAA
3262454	3262442	-	TAATTTAGTTGAA
3263385	3263373	-	TATTTTTACCGAG
3265131	3265119	-	TATATTCAAAACA
3265144	3265132	-	TAAATTAGACCAA
3265588	3265576	-	TATTTTTATCCCA
3265837	3265825	-	TAAATTAAGTTCA
3266168	3266156	-	TATAATGGGTGTA
3266924	3266912	-	TATTTTGGTGTGG
3267149	3267137	-	TAATTTGTGAGTG
3267276	3267264	-	TAAAATATGGTTA
3267379	3267367	-	TAAATTTAACTCA
3267401	3267389	-	TAAAATTTGAGAA
3267497	3267485	-	TAAAATATTGATA
3267812	3267800	-	TATTTTCCTCGCA
3268002	3267990	-	TAAATTTTATTAA
3268106	3268094	-	TATTTTCCGGTTG
3268123	3268111	-	TATAATGAATGGA
3268154	3268142	-	TATAATCATCATG
3268376	3268364	-	TAAAATGATCGGG
3268948	3268936	-	TAAAATAGTATTA
3268979	3268967	-	TAAAATTTGTTGA
3269059	3269047	-	TATTTTTAGTAAA
3269168	3269156	-	TAATTTTTAATTG
3269221	3269209	-	TAATTTATCTGTA
3269247	3269235	-	TATATTTCTTTTG
3269293	3269281	-	TAATTTAATTCTG
3269328	3269316	-	TATATTTTTTCTG
3269408	3269396	-	TATAATTAATTTG
3269462	3269450	-	TATTATCTGAAAG
3269601	3269589	-	TATATTGCATTTA
3269767	3269755	-	TATATTGCAGAGA
3270670	3270658	-	TAATATCGCCGCG
3272329	3272317	-	TATTTTCGACAAA
3274130	3274118	-	TATTTTATCAACA
3274144	3274132	-	TATTTTTCGGACA
3274911	3274899	-	TAAAATGATTCTG
3275029	3275017	-	TATTATTCTCGCG
3275073	3275061	-	TAATATTTAAATA
3276692	3276680	-	TAATATCCATTAA
3277577	3277565	-	TATTTTTCCCAGA
3278972	3278960	-	TAAATTCCATTTG
3280684	3280672	-	TAATTTAAAGAGG
3280853	3280841	-	TAAAATTCCGGTA
3281883	3281871	-	TAAAATCTATAGA
3281989	3281977	-	TAATTTTCTGGCA
3283920	3283908	-	TATAATAACGAGG
3284123	3284111	-	TATTATTGTTGCG
3284125	3284113	-	TATATTATTGTTG
3284138	3284126	-	TAATTTTTTTAAA
3284140	3284128	-	TATAATTTTTTTA
3284316	3284304	-	TAATTTCTGTTGA
3286063	3286051	-	TAATATGCACATA
3286149	3286137	-	TAAAATGTTCGGG
3287155	3287143	-	TAAAATTAAATTG
3287271	3287259	-	TATATTGATATCA
3287280	3287268	-	TATTTTCATTATA
3287527	3287515	-	TAAAATCTCGCCA
3288119	3288107	-	TAATATCACCGCG
3288279	3288267	-	TATTATCTACCCA
3288311	3288299	-	TATAATAAATGGG
3288393	3288381	-	TATTTTCAGGCAG
3288561	3288549	-	TAAATTCCAGTGA
3288587	3288575	-	TATATTGAGTGAA
3288607	3288595	-	TAATATTCAGTTG
3289019	3289007	-	TATTTTTTTGAAA
3289090	3289078	-	TAATTTTTTTCTG
3289654	3289642	-	TATTATCGTCGGA
3289997	3289985	-	TATATTGCCGTGG
3292013	3292001	-	TAATTTTGCACGA
3293385	3293373	-	TATTTTTTTTACG
3294570	3294558	-	TATTTTTCAGCAA
3298184	3298172	-	TAATATTCACGCG
3301329	3301317	-	TATTTTTCTGATA
3301485	3301473	-	TAATTTTTCCTGA
3302550	3302538	-	TAAAATTCTTCCA
3304126	3304114	-	TAATATTGATGCA
3304237	3304225	-	TATTTTGAATCGG
3304597	3304585	-	TAATTTACTGCCG
3305026	3305014	-	TAATATTGATGTG
3305502	3305490	-	TATATTTCTGCCA
3305842	3305830	-	TATTTTTCACTGG
3307883	3307871	-	TAATTTTGAGGCA
3308506	3308494	-	TATATTACGGCGG
3308614	3308602	-	TATATTTAACGCA
3311688	3311676	-	TAAAATGTCTCTA
3313182	3313170	-	TATTATGGCGAAA
3313227	3313215	-	TAATTTTAAAAAG
3314038	3314026	-	TAAATTCCGCGAA
3316069	3316057	-	TAATATTTGCTGG
3317590	3317578	-	TAATATCCAGAAG
3317892	3317880	-	TATATTGATAGTG
3318387	3318375	-	TATAATGCCTGCA
3320308	3320296	-	TATTTTCATGGAG
3321040	3321028	-	TATTTTGCTTTAG
3321150	3321138	-	TATTTTCCGCTTG
3321641	3321629	-	TATATTGGTTGTG
3323936	3323924	-	TATTATTGGTAAA
3327064	3327052	-	TATATTGTAGCGA
3327787	3327775	-	TATTTTTTGCTTA
3330972	3330960	-	TATTATCAGCGAG
3331673	3331661	-	TATATTCCGAAAG
3332071	3332059	-	TAATTTTTTGCGG
3333236	3333224	-	TAAAATCGTTAAG
3333718	3333706	-	TAAATTCATCGCA
3334769	3334757	-	TATTTTTCAGGTG
3336638	3336626	-	TATATTGCGGATA
3336965	3336953	-	TAAATTTTTTCAG
3336995	3336983	-	TATAATTTGCCTG
3337912	3337900	-	TAATTTCAGGAGA
3339104	3339092	-	TATAATGTCGGCG
3339991	3339979	-	TAATATTTCCCTG
3340145	3340133	-	TAATATTCTGTAA
3340517	3340505	-	TATATTGATAATG
3345882	3345870	-	TATTTTTGCGTGG
3346578	3346566	-	TAATTTCACCTAA
3348436	3348424	-	TATTTTCTGACGA
3350627	3350615	-	TAAATTATTATGA
3352015	3352003	-	TATTATCGACATG
3352696	3352684	-	TAATATTGCCCAG
3353061	3353049	-	TATTATTGGGGCA
3354169	3354157	-	TAATTTTGATTGA
3354246	3354234	-	TAAAATCCATCAG
3359292	3359280	-	TAAATTTCAACAA
3360725	3360713	-	TATTATAGGAAAG
3360891	3360879	-	TAATATCGAGACA
3360896	3360884	-	TATATTAATATCG
3361430	3361418	-	TATATTTAATGTG
3362785	3362773	-	TATTTTAAGTCAG
3363933	3363921	-	TAATTTTCTGCTA
3366943	3366931	-	TAATTTTACATTG
3370778	3370766	-	TATATTGAAGATG
3374625	3374613	-	TAATTTTTCGCAA
3374714	3374702	-	TATTTTGTAAGAA
3374802	3374790	-	TATTTTTTGCAAG
3374804	3374792	-	TATATTTTTTGCA
3374886	3374874	-	TATAATTATGCCG
3375214	3375202	-	TAATATACGGCGA
3375609	3375597	-	TAAAATGGCGTAA
3376232	3376220	-	TAAAATAGCGTGA
3378820	3378808	-	TATAATCCTGCGA
3380593	3380581	-	TAAATTAGTCGCG
3381195	3381183	-	TAATTTGCTCGGG
3384484	3384472	-	TATATTGTCACCA
3384826	3384814	-	TAATATTGTCAAA
3385149	3385137	-	TAAAATCGCTTCG
3385253	3385241	-	TAAATTAATCGCA
3386692	3386680	-	TATTTTGCTGGTG
3386788	3386776	-	TATTATCGTGCTG
3389713	3389701	-	TAAATTCTACCGG
3390573	3390561	-	TATTTTCAGAAGG
3391914	3391902	-	TATTTTCAGTCGA
3392808	3392796	-	TATTTTGACTCCA
3397744	3397732	-	TATATTGATGGCG
3397830	3397818	-	TAATTTTAACGCA
3403450	3403438	-	TAATTTCTGAAGA
3404776	3404764	-	TAATTTGTAGTCA
3405071	3405059	-	TAATTTGCAACAA
3405314	3405302	-	TATTTTGCCCCAG
3405342	3405330	-	TAAATTCCAGCAG
3407265	3407253	-	TATTTTTCCTGAA
3410165	3410153	-	TAAAATGAGCGTG
3413171	3413159	-	TATATTGCCAAAA
3413593	3413581	-	TATTATTTATTTA
3413632	3413620	-	TATATTGATGTAG
3413684	3413672	-	TATTTTGACGCGG
3413700	3413688	-	TAATATTCTACTG
3415621	3415609	-	TATATTTGTTTAG
3416432	3416420	-	TAAATTGCCCCAG
3416554	3416542	-	TATTTTCGTGATG
3417582	3417570	-	TAATTTTGACGCA
3418199	3418187	-	TAATTTTTATGGG
3418788	3418776	-	TATATTTCTGGTG
3420004	3419992	-	TAATTTTCAGCGG
3420019	3420007	-	TATTTTGCCCACG
3420513	3420501	-	TAAATTGTGGAAA
3422528	3422516	-	TATATTTTTCAAA
3425393	3425381	-	TAATATTCCTGTA
3426213	3426201	-	TATAATGGGTCAG
3430362	3430350	-	TAAATTGTTTGCG
3431205	3431193	-	TATATTGATGACA
3432431	3432419	-	TATATTCACACAG
3436076	3436064	-	TAAATTGTCGTAA
3436166	3436154	-	TAAAATGCGATCA
3436218	3436206	-	TAATATCTGGATG
3436527	3436515	-	TAATTTTCATCAG
3441580	3441568	-	TAAAATTGAACAA
3442607	3442595	-	TATTTTTCTTGCA
3442960	3442948	-	TATATTACCTTTA
3444120	3444108	-	TAAAATCGAGGAA
3444708	3444696	-	TAAAATTACTCAA
3447455	3447443	-	TAATTTGGAGTAG
3447856	3447844	-	TATTTTTGGGCCG
3448153	3448141	-	TAAAATGATCCAA
3448464	3448452	-	TAAATTCATCAAG
3449140	3449128	-	TAAAATGCACAAA
3450545	3450533	-	TAATTTTAGAGGA
3450573	3450561	-	TAAATTCATCGTA
3453294	3453282	-	TAAAATAATTGGA
3453453	3453441	-	TATAATGCGCGGG
3454833	3454821	-	TATTATGTCGGGG
3455096	3455084	-	TATTATTATTGAA
3455474	3455462	-	TAATATGTATTTA
3455482	3455470	-	TATATTAGTAATA
3455542	3455530	-	TATATTGACGTTA
3455563	3455551	-	TAAAATAGATTGG
3455640	3455628	-	TATATTGATGGCA
3455649	3455637	-	TATAATCAATATA
3455982	3455970	-	TATTTTTCTAATA
3456103	3456091	-	TATAATCAGCGAG
3461068	3461056	-	TAATTTCCAGTAA
3465319	3465307	-	TATTTTTGATGGG
3466554	3466542	-	TATATTGAGCGCA
3466703	3466691	-	TAAATTATCTCAA
3467021	3467009	-	TATTTTTGAAGAA
3467807	3467795	-	TATTATGACATCG
3469842	3469830	-	TATATTTACTAAA
3469857	3469845	-	TATAATGAAATTA
3470052	3470040	-	TAAATTATTCATA
3473401	3473389	-	TAAAATCGGTGAA
3474052	3474040	-	TAAAATTCTGCCG
3474883	3474871	-	TATTATTGCAAGA
3477554	3477542	-	TAATTTAAACAAA
3486330	3486318	-	TAAAATCACCCTG
3486624	3486612	-	TAATTTTGATTTG
3487466	3487454	-	TATTTTGCGCGGA
3490233	3490221	-	TATTTTGTGGTTA
3490863	3490851	-	TAAAATAGCGCGG
3491257	3491245	-	TATTTTCGACTGG
3491455	3491443	-	TAAATTCGGCGAA
3492388	3492376	-	TAAAATTAGGTAA
3492403	3492391	-	TATATTTCAGATA
3492547	3492535	-	TAAAATGGCATAG
3492738	3492726	-	TAAAATGCCGGCG
3493894	3493882	-	TAAATTTTCTTAA
3498593	3498581	-	TAATATCGTCAGA
3499287	3499275	-	TAATATTTATTAA
3499419	3499407	-	TAATATTCATTGA
3499433	3499421	-	TATTATATATTAA
3500297	3500285	-	TAAATTTACCGAG
3501005	3500993	-	TATTTTTGAAACA
3501265	3501253	-	TATTTTCTCCAGA
3501970	3501958	-	TAAATTCCATCAG
3502289	3502277	-	TAATATTCCACCA
3504187	3504175	-	TATATTGTGTACA
3505703	3505691	-	TATTATTGAGCAG
3507327	3507315	-	TATATTCAGATTA
3512348	3512336	-	TATTATGCGTCGA
3515579	3515567	-	TATATTTGAACCG
3517611	3517599	-	TATTATAACCCTG
3526271	3526259	-	TAATTTGATTTGA
3526635	3526623	-	TAATTTTCAACGG
3530689	3530677	-	TAAAATCCGGCAG
3531440	3531428	-	TATTTTGTCAGCA
3532011	3531999	-	TATATTACTGGTG
3532513	3532501	-	TATTTTCTGAAAA
3532673	3532661	-	TATTATCGCAGAA
3536965	3536953	-	TATTATACTGATA
3539284	3539272	-	TAAATTCCGGACG
3539854	3539842	-	TATTATGAGTTTG
3539940	3539928	-	TATAATTCGAATA
3540018	3540006	-	TAAAATGTGTGCG
3542228	3542216	-	TAAATTCTGCCGG
3543851	3543839	-	TAAAATCGTTAAA
3543961	3543949	-	TATTTTGGCTATA
3545589	3545577	-	TATAATACGCCCA
3546327	3546315	-	TATTATCGCGGGG
3546348	3546336	-	TAAATTATGAGAG
3546354	3546342	-	TAAATTTAAATTA
3548896	3548884	-	TATATTGCCTGAA
3550722	3550710	-	TATTATCTTTGCG
3552769	3552757	-	TATTTTACTTATG
3553049	3553037	-	TATTTTTTTTGCG
3554438	3554426	-	TAAATTCTGCGTG
3558141	3558129	-	TAATTTTCTGGCA
3558229	3558217	-	TAAATTGGCTTTG
3560579	3560567	-	TATTATCGAACTG
3562596	3562584	-	TATTTTTTGCCGG
3563627	3563615	-	TATATTGCATAAA
3563806	3563794	-	TATTTTTCTCGGG
3564040	3564028	-	TATAATTTCACCA
3565457	3565445	-	TAAAATTCTGCCG
3565847	3565835	-	TAAATTCAACCAG
3567482	3567470	-	TAATATTCATGGG
3568768	3568756	-	TAAAATTATCGAA
3570461	3570449	-	TATTATTGGATAA
3573168	3573156	-	TATTATCTGAAGG
3574039	3574027	-	TAAATTGAAAAAA
3576918	3576906	-	TAAAATCGCAGCG
3580029	3580017	-	TAATATTATGCCG
3581028	3581016	-	TATTATTGTCTCG
3581538	3581526	-	TATTTTTTATAGA
3581607	3581595	-	TAATATGCATCGA
3581836	3581824	-	TATTTTATCAATG
3582004	3581992	-	TATTATTTAAGAG
3582007	3581995	-	TAATATTATTTAA
3582326	3582314	-	TAATTTTCAGGGA
3582328	3582316	-	TATAATTTTCAGG
3582651	3582639	-	TATTATGTCTATA
3582662	3582650	-	TATATTATTTCTA
3582824	3582812	-	TAATTTAGAGGAA
3582826	3582814	-	TATAATTTAGAGG
3582882	3582870	-	TAAATTTTCGAAA
3582954	3582942	-	TAATATTCCCTTA
3583004	3582992	-	TAAATTGAGCCAG
3583021	3583009	-	TATTTTTCATGGG
3583152	3583140	-	TAAATTCTATTTG
3583336	3583324	-	TAAAATTCATTTA
3583725	3583713	-	TAAAATCGTGTTG
3584223	3584211	-	TAATTTCAAAAAA
3584249	3584237	-	TATATTTTCTGTG
3584391	3584379	-	TAAATTTCGAACA
3584503	3584491	-	TAAAATCATCATA
3584607	3584595	-	TAATATTTTATGA
3584725	3584713	-	TATTATTCCTGTG
3584746	3584734	-	TATTATTGTTGAG
3585050	3585038	-	TATTTTGTCAGGG
3592413	3592401	-	TATTTTTCTGTAA
3592669	3592657	-	TAAAATTGCCTGA
3594193	3594181	-	TATTATCTGTTAA
3596435	3596423	-	TAAAATGCGGGCG
3597691	3597679	-	TATTATCACAAAA
3597746	3597734	-	TAAATTCAGAATA
3597789	3597777	-	TATTTTATGCTGA
3597892	3597880	-	TAATTTTTTAACA
3597939	3597927	-	TAATTTAATCGGA
3598017	3598005	-	TAAATTTTTCTAA
3599199	3599187	-	TATATTCTTGAGA
3599450	3599438	-	TAAAATATGACGA
3600926	3600914	-	TAATTTATTCACA
3601224	3601212	-	TAATTTTGTCAGA
3605234	3605222	-	TAAATTTCTTCTG
3605731	3605719	-	TATTTTTTCGTAA
3609081	3609069	-	TAATTTTCACGCA
3612135	3612123	-	TAAATTCGTTAAA
3612701	3612689	-	TAAAATATTGCCG
3617983	3617971	-	TAATATTCCCCTG
3619097	3619085	-	TATATTTAGAACG
3619173	3619161	-	TATTTTAATGACA
3619176	3619164	-	TATTATTTTAATG
3620109	3620097	-	TAAATTCTCCGGG
3623058	3623046	-	TATTTTATTTAAG
3623116	3623104	-	TATTATCCTTACA
3623321	3623309	-	TAAAATGACTTGA
3623504	3623492	-	TATTATTACACTG
3623507	3623495	-	TATTATTATTACA
3623515	3623503	-	TATTTTAATATTA
3623570	3623558	-	TATTTTTAACCAA
3624089	3624077	-	TAATTTTTGTCAG
3624131	3624119	-	TATATTTGCCCGA
3625187	3625175	-	TATTATGGACCGA
3625228	3625216	-	TAATATCTGACCG
3625349	3625337	-	TATTTTGCAGTCG
3626786	3626774	-	TATTTTTAATCTG
3631993	3631981	-	TATTTTGGTGATA
3632084	3632072	-	TAAATTCGAAACA
3632101	3632089	-	TATAATGTATCTG
3632183	3632171	-	TAATATGACAGTA
3632485	3632473	-	TATATTGCAAATG
3632596	3632584	-	TAAAATATGAAAA
3632606	3632594	-	TAATATGAGGTAA
3632674	3632662	-	TATTTTCCCATCG
3632714	3632702	-	TATTATGCTTTGA
3632931	3632919	-	TAAATTCCCTGAA
3632942	3632930	-	TATTATGGGGCTA
3633094	3633082	-	TATTTTGATAACA
3633188	3633176	-	TATTTTTAATAAA
3633500	3633488	-	TAAATTCTATGCG
3633816	3633804	-	TATTTTGGCGATA
3634024	3634012	-	TATAATTTATAAA
3634059	3634047	-	TATTATTTTATTA
3634176	3634164	-	TATAATAGATTCG
3634498	3634486	-	TATTTTGTTACAA
3634547	3634535	-	TATTATTATTTTA
3634568	3634556	-	TAAAATCAGCGAA
3634775	3634763	-	TATAATGACGAGA
3634778	3634766	-	TAATATAATGACG
3634792	3634780	-	TAATTTCATCCTG
3634816	3634804	-	TAATATTGAAATA
3635869	3635857	-	TAATATTGAAACG
3635892	3635880	-	TATTTTTTAGCAG
3636094	3636082	-	TAATATAAGGTGG
3636133	3636121	-	TATTTTCTAATGA
3637510	3637498	-	TATAATTCAGGCA
3639905	3639893	-	TATATTGATAGTG
3640776	3640764	-	TAATATTGATGCG
3641909	3641897	-	TAAATTTCATCGG
3643581	3643569	-	TAAAATGCTGGCG
3644328	3644316	-	TAAAATGGCAGAA
3645138	3645126	-	TAAAATTCTCCCG
3645997	3645985	-	TAATTTGCTGACG
3646617	3646605	-	TATTTTTACCGAG
3649711	3649699	-	TAATATCAGCGCG
3650976	3650964	-	TATAATTATTTAA
3650996	3650984	-	TAAAATGGGTTAA
3651142	3651130	-	TAATATTTGTGTG
3651320	3651308	-	TATTATACCTGGG
3651501	3651489	-	TAATTTGTTGAAG
3651894	3651882	-	TATTTTCACTGTG
3652013	3652001	-	TATATTAAGTAGA
3652034	3652022	-	TAAATTTGCGTCA
3653278	3653266	-	TAATTTGGGGGTA
3653280	3653268	-	TATAATTTGGGGG
3653437	3653425	-	TAATATGTCATTG
3653704	3653692	-	TATATTCTGGTAA
3653707	3653695	-	TATTATATTCTGG
3653715	3653703	-	TATTATGGTATTA
3653752	3653740	-	TATTTTTATTCAA
3653823	3653811	-	TAATTTTGGGGCG
3654585	3654573	-	TAATTTGATGTAA
3654615	3654603	-	TATAATAATAATA
3654654	3654642	-	TATAATCAGTTTG
3654914	3654902	-	TAATATTAAAGGG
3656312	3656300	-	TATATTGAATGGG
3656321	3656309	-	TATAATCTCTATA
3656840	3656828	-	TATTTTCCATCAA
3656982	3656970	-	TAAAATTAAGAAG
3657141	3657129	-	TAAAATATCGCCA
3657742	3657730	-	TAATTTGCCATAG
3658195	3658183	-	TATATTGATCCTA
3658557	3658545	-	TAATTTCTCCAGA
3658735	3658723	-	TAATTTTGAACTG
3659194	3659182	-	TAAATTGCGCGCG
3660741	3660729	-	TATTTTGCACTTG
3661002	3660990	-	TATATTTATTGAG
3663466	3663454	-	TAAATTGCCAGCA
3663770	3663758	-	TATTTTCAGGAGG
3663946	3663934	-	TATTATGGTGTAA
3664768	3664756	-	TATTATCAATTAA
3664789	3664777	-	TATATTCGTGCTG
3665120	3665108	-	TATTATGGGATGA
3665729	3665717	-	TATTTTAATGGCG
3665762	3665750	-	TATATTCTCACCA
3665826	3665814	-	TAATATTAAGTCA
3665839	3665827	-	TAATATGTTTATG
3665963	3665951	-	TATTATAAATCCA
3665994	3665982	-	TAATTTCCCTGTG
3666756	3666744	-	TAAATTCGGTCTG
3667599	3667587	-	TAAATTTAAGGAG
3667663	3667651	-	TAAATTAAGCCTG
3667705	3667693	-	TATATTATAAAAA
3667724	3667712	-	TATTATCATGTTA
3667727	3667715	-	TAATATTATCATG
3668004	3667992	-	TAAATTGCGTCAG
3668969	3668957	-	TATATTCCTGGCG
3668972	3668960	-	TATTATATTCCTG
3669326	3669314	-	TATATTCATGTAA
3669462	3669450	-	TAATATCAATGGA
3671123	3671111	-	TATTTTTCGATCA
3672016	3672004	-	TATTTTCTACACG
3672237	3672225	-	TATTTTTCAGCGA
3672695	3672683	-	TAATTTACCGCTG
3673434	3673422	-	TATTATCCAACGG
3673906	3673894	-	TATTTTACCCAGA
3673920	3673908	-	TAAAATCTCGCAG
3674379	3674367	-	TATTTTAAGGCTG
3674775	3674763	-	TATTTTTTGGCTA
3676165	3676153	-	TATATTGTATGGA
3678986	3678974	-	TATTTTACTGAAA
3683510	3683498	-	TATTTTAAGGCCG
3687955	3687943	-	TATTATCAGCAGA
3696917	3696905	-	TATTATTTCCGGG
3698235	3698223	-	TATTTTGCGTAAA
3700815	3700803	-	TAATATCGGTGTA
3701132	3701120	-	TATATTGGCGAAA
3701400	3701388	-	TATTTTGTTCAAA
3703183	3703171	-	TAAAATCATCGTG
3703828	3703816	-	TAAATTATCGGTG
3704689	3704677	-	TATTTTAAACGCA
3708188	3708176	-	TATATTTGCTTAA
3709972	3709960	-	TATTATGGTTTGG
3712164	3712152	-	TAAATTTGGTGAA
3712755	3712743	-	TATTTTGTCGCAA
3712973	3712961	-	TAATATTGCCGAA
3715459	3715447	-	TATTTTCCACCAA
3715693	3715681	-	TAAAATGGAGTGG
3716440	3716428	-	TAATATTTAACTG
3717189	3717177	-	TAATTTCTACACG
3719487	3719475	-	TATATTCCATTGA
3720548	3720536	-	TATTTTTCACCTG
3720696	3720684	-	TATTTTGGCTTTG
3721995	3721983	-	TAATTTCAGGCTA
3722223	3722211	-	TAATTTTATGAGA
3722228	3722216	-	TATATTAATTTTA
3725322	3725310	-	TAATATGCAAAAG
3725719	3725707	-	TAATTTAATGATG
3727235	3727223	-	TATTATTTTGCCG
3727646	3727634	-	TATTTTCTTGGCG
3728597	3728585	-	TATTTTGCTGTCA
3728926	3728914	-	TATTATTACCGAA
3728982	3728970	-	TAAATTGCTATGG
3730415	3730403	-	TAATTTTGCGCAA
3730901	3730889	-	TATTTTGCGAGCG
3731139	3731127	-	TATTTTCATGGTG
3731674	3731662	-	TAATTTTTCCGGA
3732753	3732741	-	TAATATCCAGTAA
3733308	3733296	-	TAAATTTATTGAG
3737262	3737250	-	TATTTTTGATATG
3741009	3740997	-	TATATTGCAGAAA
3741340	3741328	-	TATTTTCGTTGAA
3742695	3742683	-	TAAAATTTCAATA
3743890	3743878	-	TAATTTGCGTATA
3744049	3744037	-	TAATATTGCGCTG
3744266	3744254	-	TAATATAGTTAGA
3744339	3744327	-	TATTTTTTTCATA
3745397	3745385	-	TAAATTAAGGCGA
3746091	3746079	-	TATTTTCCTTTTA
3746102	3746090	-	TAATTTCATAATA
3746276	3746264	-	TAATTTCAGCTCG
3751385	3751373	-	TATTATGACGAGA
3751751	3751739	-	TATAATGAAAATA
3751891	3751879	-	TATTTTAAAATGG
3752250	3752238	-	TAAAATTATTAAG
3752680	3752668	-	TAATTTCCCTTCA
3753683	3753671	-	TAAATTCGCTAAA
3754416	3754404	-	TATTTTGCACTGG
3754447	3754435	-	TATATTCTTTGAG
3754471	3754459	-	TAATATGCGTTAA
3756608	3756596	-	TAAATTCGTGATA
3757889	3757877	-	TATTTTCGAATGA
3757991	3757979	-	TAAATTAATACAA
3757996	3757984	-	TAAAATAAATTAA
3758036	3758024	-	TATTATTTCCGGA
3758097	3758085	-	TATTTTGACCGCA
3758655	3758643	-	TATATTCAGGCTG
3761751	3761739	-	TATATTGAATTAA
3763100	3763088	-	TAAATTCTCCGGG
3766160	3766148	-	TATTATGTCATTG
3766239	3766227	-	TAATATCACCACA
3766539	3766527	-	TAATTTTTATCAG
3766723	3766711	-	TATTTTAGGTGAA
3766742	3766730	-	TAATTTGAGATTG
3767042	3767030	-	TATTTTTTTTTAA
3767146	3767134	-	TATAATTTCATTG
3767691	3767679	-	TAAATTTATATCA
3768248	3768236	-	TATTTTCACATCA
3768376	3768364	-	TAATATTGATATA
3768393	3768381	-	TATTTTTAGTAAA
3768508	3768496	-	TAATATTCTGATA
3768510	3768498	-	TATAATATTCTGA
3768940	3768928	-	TATTATTACCAGA
3768955	3768943	-	TATTTTTACATTG
3769205	3769193	-	TAATTTTTGCATG
3769365	3769353	-	TAATATTGCTTTG
3769512	3769500	-	TATATTAGATAAG
3769720	3769708	-	TATATTTTTATCA
3769796	3769784	-	TAAAATTAAGTTA
3769806	3769794	-	TATTTTTAAATAA
3769811	3769799	-	TAATATATTTTTA
3769969	3769957	-	TATTATCTGAAGG
3771035	3771023	-	TAATATAAAGACG
3771957	3771945	-	TATTTTCTTACGG
3772296	3772284	-	TAATATCGGATGA
3782721	3782709	-	TATATTGCGGAAA
3782724	3782712	-	TATTATATTGCGG
3784448	3784436	-	TAATTTATGGCCA
3785224	3785212	-	TAATTTTACTACA
3788377	3788365	-	TATTTTTCTCCAG
3788674	3788662	-	TAAATTGCACACG
3789059	3789047	-	TAATTTGCGCTAG
3789367	3789355	-	TATATTAAGATTA
3789439	3789427	-	TATTATCTGCATA
3790039	3790027	-	TATAATGCGGGCG
3790052	3790040	-	TATTATTCCGTTA
3790087	3790075	-	TAATTTATGATGA
3790160	3790148	-	TAATATCTCACAG
3790263	3790251	-	TAAAATCCTGTCA
3790818	3790806	-	TATTATGGCAGCG
3791256	3791244	-	TAAAATCCGTAAA
3792589	3792577	-	TAATATGTGCTGG
3793039	3793027	-	TAAATTAGTTCTG
3793092	3793080	-	TATATTATTGGGG
3793308	3793296	-	TATTTTGTAAATA
3793653	3793641	-	TATTTTGACATTG
