## Supplementary material for "Widespread coupling of promoters and terminators of transcription in bacteria": Table S3 (part 2 of 3)

### Sheet: E. coli MG1655 predicted (continued)
Start	End	Strand	Sequence			Search motif = TAWWWTNNNNNNR
3794937	3794925	-	TATTTTCATGCAG
3796937	3796925	-	TATAATGATGATA
3797019	3797007	-	TATTATCTCTAAA
3797068	3797056	-	TATTATCGACGAA
3797085	3797073	-	TATTTTTATGCTG
3797149	3797137	-	TATAATTTTCTTG
3797283	3797271	-	TATTTTGGCAGTA
3797718	3797706	-	TATAATAACAATG
3797841	3797829	-	TATATTTAAACCA
3798041	3798029	-	TAAAATAGTGAAA
3798081	3798069	-	TAATATCAACAAA
3798578	3798566	-	TATATTTACCGGG
3798716	3798704	-	TAAAATAAAAGAA
3798915	3798903	-	TAATATTATCAAG
3799327	3799315	-	TAATATGGTATAA
3799332	3799320	-	TAAAATAATATGG
3799485	3799473	-	TATAATTTATCAG
3799795	3799783	-	TATTTTGAGACAG
3799798	3799786	-	TAATATTTTGAGA
3799951	3799939	-	TAAATTTAGCCAG
3800122	3800110	-	TATTTTTCTTTCG
3800338	3800326	-	TATTATCTTTTAG
3800540	3800528	-	TAAAATTCAGCAA
3800596	3800584	-	TATATTGATGGCA
3800875	3800863	-	TATAATATAAATA
3800969	3800957	-	TATTATGATTCAG
3801148	3801136	-	TAAAATAGCTTTA
3801158	3801146	-	TAAAATACTATAA
3801317	3801305	-	TATTTTTGCCTCG
3801819	3801807	-	TATATTATTGCTG
3802065	3802053	-	TATTTTATTGAAA
3802728	3802716	-	TATTTTCGTTTTG
3802798	3802786	-	TAAAATATATCTG
3802860	3802848	-	TATTTTGGTGATG
3802902	3802890	-	TATAATGAAGGAA
3802907	3802895	-	TAAAATATAATGA
3804223	3804211	-	TAAAATGATGTCA
3804238	3804226	-	TAAATTCAGTCCA
3804367	3804355	-	TAATATAAATGTA
3804395	3804383	-	TATTTTTCAATAA
3805621	3805609	-	TATTATTACCGAA
3806146	3806134	-	TATATTGCGGATG
3806782	3806770	-	TATTTTGCCGCTG
3806866	3806854	-	TATTATGCCTGGG
3807040	3807028	-	TATTTTCCATTTG
3807529	3807517	-	TAAATTTTCTAAG
3807991	3807979	-	TATTTTGTCTGAA
3808299	3808287	-	TATTTTGTGTATA
3808301	3808289	-	TATATTTTGTGTA
3808334	3808322	-	TATTTTTTATCTA
3808408	3808396	-	TATTTTTATGCGA
3813538	3813526	-	TATTTTGCTGCTG
3814319	3814307	-	TAAATTCAGCCTG
3815028	3815016	-	TAAATTCGCTGCG
3817408	3817396	-	TAAAATCCAGACG
3820196	3820184	-	TAAAATATCGGTG
3821614	3821602	-	TAAATTCATCATG
3821799	3821787	-	TAAAATAAAGATA
3822896	3822884	-	TAAATTTCGAGAG
3823525	3823513	-	TAAATTCAAACGA
3823921	3823909	-	TATTTTCCTGCGG
3831395	3831383	-	TATAATCGGGTCA
3835699	3835687	-	TAAATTTCGTCCG
3836087	3836075	-	TATTTTACAATGA
3836124	3836112	-	TATTATCACGAAA
3836707	3836695	-	TATATTAAATGAA
3836770	3836758	-	TATATTAATTATA
3836833	3836821	-	TATTATAGGGCCA
3836985	3836973	-	TATTTTTGATGGA
3837198	3837186	-	TAATTTACGGTCG
3837582	3837570	-	TAAAATTTCTACG
3839147	3839135	-	TATTTTTCTGGCG
3839304	3839292	-	TATTTTGGTGGCA
3840645	3840633	-	TAATATTGGTCTG
3841028	3841016	-	TATATTCGCCCGG
3842841	3842829	-	TATATTGAAAGTA
3843131	3843119	-	TATTTTTCGGTGA
3843208	3843196	-	TATTATAACCGTG
3845732	3845720	-	TATTATTCCGTGA
3848339	3848327	-	TATTTTATGGGGA
3851843	3851831	-	TAAAATCAAGCAG
3851972	3851960	-	TATTTTGCAGGAG
3851974	3851962	-	TATATTTTGCAGG
3853300	3853288	-	TAATATTTGGACA
3857654	3857642	-	TATTTTGCCTGTA
3859617	3859605	-	TAATTTTGCTTGG
3860014	3860002	-	TATTTTCTTGCCG
3860280	3860268	-	TAATATCCCTCCG
3860552	3860540	-	TATAATACAGTTG
3860625	3860613	-	TAAATTCCATCCA
3860778	3860766	-	TAATTTTCGTCAG
3860980	3860968	-	TAATATTCTTTCG
3861991	3861979	-	TATAATGACCAAA
3863409	3863397	-	TAATATGCCGCTG
3866402	3866390	-	TAAATTTCGACTG
3869671	3869659	-	TAATATTGATATA
3871386	3871374	-	TATTTTCGAAGCG
3871481	3871469	-	TATTTTATTGCGA
3875912	3875900	-	TATTTTTCTCATG
3877403	3877391	-	TATTTTAAGTTGG
3883559	3883547	-	TAATATCAATGGA
3886745	3886733	-	TATTTTAGCGAAA
3887788	3887776	-	TAAATTCCGGCCA
3888302	3888290	-	TAAATTACGTAAG
3888713	3888701	-	TATTTTAATTACA
3888997	3888985	-	TATTTTTCACTGA
3890435	3890423	-	TAATTTAAATTTG
3892148	3892136	-	TAAAATAAACAAA
3892200	3892188	-	TATTTTCTCGTGG
3893910	3893898	-	TAAAATCCCTCGG
3896385	3896373	-	TATTATGATGGGA
3896936	3896924	-	TAATTTCGTACAG
3897634	3897622	-	TATTATCACCCAA
3899205	3899193	-	TAATTTTGATGAA
3899207	3899195	-	TATAATTTTGATG
3899588	3899576	-	TAATTTTACTGTG
3899813	3899801	-	TATTATCCCGCTG
3900286	3900274	-	TATTTTTTCAATG
3900802	3900790	-	TAAATTTAATGAG
3901221	3901209	-	TATTATGACTGGA
3901873	3901861	-	TAAATTTGTGAAA
3902224	3902212	-	TATTATGTTTAGA
3905173	3905161	-	TAATTTTATTCAG
3905451	3905439	-	TATTATGGTGGTG
3905454	3905442	-	TATTATTATGGTG
3905728	3905716	-	TATTATTACTGAG
3906334	3906322	-	TATTATCTCTTTA
3906729	3906717	-	TATTTTCTCTGCA
3906789	3906777	-	TAAAATTACACAA
3906797	3906785	-	TAAATTCCTAAAA
3907932	3907920	-	TAAATTGCACCAG
3915369	3915357	-	TAATTTTCTGCAG
3921091	3921079	-	TAAATTCCTGGAA
3921238	3921226	-	TAATTTACCAACA
3922537	3922525	-	TATAATTTGACCG
3923059	3923047	-	TAATTTTTATCAA
3926027	3926015	-	TAATTTACTCAAA
3927042	3927030	-	TAAAATAGAATGA
3927191	3927179	-	TAATTTGACGTTG
3928154	3928142	-	TAAATTATTACAG
3928519	3928507	-	TATTTTCCACCGA
3939245	3939233	-	TAATTTGATCAAA
3939527	3939515	-	TATATTAGGGATG
3939855	3939843	-	TAATTTCATTAGA
3939889	3939877	-	TATATTCTCCATG
3940113	3940101	-	TATTTTTAATCAA
3941680	3941668	-	TAAATTGTTAAAG
3944459	3944447	-	TAATTTTTCAACA
3947986	3947974	-	TAATTTTGCGGAG
3950038	3950026	-	TAAAATTCACGAA
3950218	3950206	-	TAATTTCAATATA
3950250	3950238	-	TATTTTTTGGCCG
3952335	3952323	-	TATATTTTGTGCA
3952480	3952468	-	TATATTCCTTTTG
3957876	3957864	-	TATATTCACAACG
3960019	3960007	-	TAAATTGACAATA
3961240	3961228	-	TAAAATCAGATCA
3961789	3961777	-	TATTTTGTACGGG
3964979	3964967	-	TATATTGAAGTGG
3966477	3966465	-	TATTTTCGCCGAG
3967924	3967912	-	TAAATTCACAATG
3969010	3968998	-	TAAATTGGGGCTG
3969248	3969236	-	TAATATCCCCCCA
3970725	3970713	-	TAATTTGCCGCCA
3976938	3976926	-	TAAATTTGCTCAA
3977079	3977067	-	TAAATTGCAGGTA
3977259	3977247	-	TAAATTTATTCGA
3986103	3986091	-	TATTATTTATGTA
3986120	3986108	-	TAATTTATTTTTG
3986210	3986198	-	TATAATAAACCTG
3986283	3986271	-	TAAAATTCATTCA
3986426	3986414	-	TATTATGCCACAG
3987259	3987247	-	TATTATCCCATCA
3991712	3991700	-	TAAAATTCGTCAA
3992605	3992593	-	TATATTCCAGCGG
3992680	3992668	-	TAATATACAAACG
3993339	3993327	-	TAATTTGACGTGA
3997012	3997000	-	TAATTTATGCGGA
3997307	3997295	-	TAATTTTGCACAA
4001453	4001441	-	TATTTTCCAGTTG
4003185	4003173	-	TATATTTATCCCA
4003279	4003267	-	TATATTCTGAAAA
4003726	4003714	-	TATTATCGCGCTG
4004130	4004118	-	TATTTTATTTGGG
4004268	4004256	-	TATATTGCCAGTG
4004823	4004811	-	TATTTTTCTGCGG
4005963	4005951	-	TAATTTCTTCCTG
4008586	4008574	-	TATTATTGTGATG
4012862	4012850	-	TATATTCCTCAAG
4012927	4012915	-	TAAATTTAAAAGA
4013977	4013965	-	TAATTTGCGCATA
4016737	4016725	-	TAATATGCGGCTG
4018961	4018949	-	TATTTTGATGCCA
4024062	4024050	-	TAAATTCCATGCG
4024885	4024873	-	TATAATTAACTTA
4024927	4024915	-	TAAATTAGCGTGA
4024936	4024924	-	TAAATTTGTTAAA
4026284	4026272	-	TATTTTCTACCAG
4031044	4031032	-	TATTTTTAACACA
4032257	4032245	-	TATTTTGCCGGTG
4032909	4032897	-	TATATTCGGTTAA
4033068	4033056	-	TAAAATCCGCCAG
4035403	4035391	-	TAAATTGTTAAAG
4037361	4037349	-	TATTTTTTATTTA
4038274	4038262	-	TAATTTTTCAACA
4042584	4042572	-	TAAAATTTGACGA
4043180	4043168	-	TAAATTCTTCATA
4044043	4044031	-	TATTTTTTCTCGG
4044058	4044046	-	TAATTTACATTGA
4044108	4044096	-	TATATTTATTAAA
4046585	4046573	-	TAAATTCATTATG
4046804	4046792	-	TAATTTATTATCA
4046824	4046812	-	TAAATTATTTACA
4049852	4049840	-	TAATTTTTTTTCA
4050087	4050075	-	TAAATTCAATAGA
4050805	4050793	-	TATAATCGCCACA
4050819	4050807	-	TATTATGGTTCAG
4053521	4053509	-	TAATTTCAACAGG
4054823	4054811	-	TATTATCGGTCGG
4056372	4056360	-	TAAAATGGTGCAA
4056382	4056370	-	TATAATGCACTAA
4058218	4058206	-	TATATTGGTGCAA
4063960	4063948	-	TAAATTTGTACCA
4064299	4064287	-	TATTATGAAAAAG
4064883	4064871	-	TAAAATGTTTTGG
4064957	4064945	-	TAATTTATTGTCG
4065011	4064999	-	TAATATCAAACTG
4065170	4065158	-	TATTTTTATGATG
4065500	4065488	-	TATTTTATATGCA
4069499	4069487	-	TAATATTTACGGA
4069539	4069527	-	TATTATTACTGGA
4069770	4069758	-	TAAATTTCACGCA
4073655	4073643	-	TAAATTACAAATA
4073836	4073824	-	TAATTTCTCGCCA
4073910	4073898	-	TAAAATCGACCTG
4074812	4074800	-	TAATTTACGAATA
4075128	4075116	-	TATTATGAGAGCG
4075709	4075697	-	TAATTTCCCCACG
4076065	4076053	-	TATATTATCGGCG
4076586	4076574	-	TAAAATCATCCAG
4077686	4077674	-	TAATATACAGTCG
4078512	4078500	-	TAATATAACCGAA
4078594	4078582	-	TAATATTTAAATG
4078739	4078727	-	TAATATTTGTTAG
4078902	4078890	-	TAAATTAACAACA
4078941	4078929	-	TATAATTTTGTTG
4079090	4079078	-	TATTATATTCAGA
4079092	4079080	-	TATATTATATTCA
4079593	4079581	-	TATTATAAGTTCA
4079637	4079625	-	TATTTTTGCGAGG
4080549	4080537	-	TAAAATGCAGCAA
4081455	4081443	-	TATTTTGCGCCTG
4086873	4086861	-	TATATTTCGCAGG
4086908	4086896	-	TAAAATTCACGAA
4086916	4086904	-	TAAAATAATAAAA
4087034	4087022	-	TATAATAGCGGAA
4087320	4087308	-	TAAAATCTTTCAG
4087519	4087507	-	TAATATTTATCCA
4087534	4087522	-	TAATTTTCCTGGG
4087536	4087524	-	TATAATTTTCCTG
4088850	4088838	-	TATTTTGCCTGTG
4089058	4089046	-	TATTATTGATGCG
4089119	4089107	-	TAATTTCAGCCGA
4089553	4089541	-	TAATTTGCCAGAA
4092600	4092588	-	TATTATTCGCCCG
4092845	4092833	-	TATATTTTATGGA
4093039	4093027	-	TATATTTCCCTGA
4096561	4096549	-	TATTATGGGCTTA
4097675	4097663	-	TAAATTTTCGACG
4098907	4098895	-	TAATATTCTGCAA
4101429	4101417	-	TATTTTTTCGCCG
4101531	4101519	-	TATTTTGAAATTG
4101554	4101542	-	TATTTTTATCGGA
4102780	4102768	-	TATTTTATGTCAG
4103495	4103483	-	TATTTTCCCCACA
4105665	4105653	-	TAAAATCCTGTTA
4107041	4107029	-	TAAAATATAGATG
4107123	4107111	-	TAATTTCTTGCCG
4107414	4107402	-	TATTTTATACACA
4110007	4109995	-	TAATTTCCAGTAA
4110273	4110261	-	TATTTTTTGCTCA
4111969	4111957	-	TAAAATTAATGAG
4112593	4112581	-	TAAAATCGCCCAG
4112696	4112684	-	TATTTTCGCCTTG
4113521	4113509	-	TATTTTTCGTCAG
4113587	4113575	-	TAATTTCCAGCAG
4117247	4117235	-	TAATATGACTACG
4118308	4118296	-	TAAATTTGTTGCG
4119215	4119203	-	TAAAATGTTTCGA
4120353	4120341	-	TATTATGACTGAA
4122357	4122345	-	TATAATTGCATTA
4123930	4123918	-	TAAATTATTTATA
4127049	4127037	-	TAATTTCTTCGTA
4131101	4131089	-	TAAATTCGACCGG
4132280	4132268	-	TAAATTTCTGAAA
4132330	4132318	-	TATATTTCATTAG
4133779	4133767	-	TATAATTGAATTA
4137844	4137832	-	TATATTGAATTTG
4138231	4138219	-	TATTATCACGGTG
4139421	4139409	-	TAAAATACTGAAA
4141174	4141162	-	TATTATCAGCAAG
4142418	4142406	-	TAATATCAGTACA
4142495	4142483	-	TATTTTTGATGGA
4147732	4147720	-	TATATTTCGCCAA
4149241	4149229	-	TATTTTCGCGCCA
4150290	4150278	-	TATTTTTTCAAGA
4153102	4153090	-	TAATATGAACGAA
4153268	4153256	-	TAAATTCCTGCTA
4154203	4154191	-	TATTTTGCAATTG
4154391	4154379	-	TATTTTGCCGAAA
4155350	4155338	-	TATTTTTCATAGA
4155429	4155417	-	TAATTTATTACCG
4156783	4156771	-	TAAAATCCGCGTA
4158817	4158805	-	TAATATGCGGTAG
4160842	4160830	-	TAAAATGTTACCA
4162581	4162569	-	TAATTTTGATCGG
4163289	4163277	-	TAATTTTTCAGGA
4164026	4164014	-	TATATTCAACACG
4165059	4165047	-	TAATATTTCAGGG
4165393	4165381	-	TATTTTACCACGA
4166531	4166519	-	TAAATTGTTAAAG
4168342	4168330	-	TATTTTCGTGTAG
4169396	4169384	-	TAATTTTTCAACA
4172817	4172805	-	TAATTTGGTGCTG
4173895	4173883	-	TAAAATTATCCAG
4174078	4174066	-	TAATTTGCAGGGG
4178444	4178432	-	TAAATTCCTCAAG
4180558	4180546	-	TAAATTGTTCCTG
4181359	4181347	-	TAAATTTCTGAAA
4190717	4190705	-	TAAATTTATTCCG
4191918	4191906	-	TATTTTGCTCATG
4192129	4192117	-	TATTATCCAGCAG
4195277	4195265	-	TATATTCACGAAA
4196281	4196269	-	TAATTTCTTGTCG
4196312	4196300	-	TAATTTACATTCA
4196965	4196953	-	TAATTTTTGTTCA
4197824	4197812	-	TATATTCCGGTAG
4203300	4203288	-	TAATATTGACCGG
4205182	4205170	-	TATTATCTGGCCA
4207722	4207710	-	TATTTTGCCCACG
4208019	4208007	-	TAAATTGTTAAAG
4210798	4210786	-	TAATTTTTCAACA
4213273	4213261	-	TAATTTGATTACG
4215128	4215116	-	TAAATTACCGTGA
4215313	4215301	-	TAAAATTTATTCA
4215676	4215664	-	TAAAATCAGGCAA
4215938	4215926	-	TAAATTTTGCCTG
4217213	4217201	-	TAATTTCACCACA
4219367	4219355	-	TAAAATAAGAACG
4220676	4220664	-	TAAATTCGATAAA
4220712	4220700	-	TATTTTTAACGCA
4221288	4221276	-	TATTTTCAATTCA
4221319	4221307	-	TAAATTATGGTAA
4221356	4221344	-	TATAATAGTATTA
4221821	4221809	-	TATTTTGACAAGA
4222004	4221992	-	TATATTAATGATA
4222114	4222102	-	TAAAATCAGATAG
4222278	4222266	-	TAAATTTTCCACG
4222951	4222939	-	TATTTTCGATGAG
4223173	4223161	-	TAAATTGCCGATG
4223230	4223218	-	TATTATCGACCAG
4223332	4223320	-	TAATTTGTTAGCG
4224522	4224510	-	TAAAATGCTTCGG
4229797	4229785	-	TATATTGGCTGGA
4230195	4230183	-	TAAATTCGCAGTG
4231899	4231887	-	TAATTTGTTTGAG
4232229	4232217	-	TAATATTTCGGTA
4235626	4235614	-	TAAATTACAGACA
4235660	4235648	-	TATTTTAGGATTA
4235721	4235709	-	TAAAATAAAAACA
4235752	4235740	-	TATATTTAAATAA
4236170	4236158	-	TATTTTGGGGATA
4238090	4238078	-	TAAAATCGAACGG
4240263	4240251	-	TATTTTTTGTGTA
4240265	4240253	-	TATATTTTTTGTG
4240535	4240523	-	TAAATTCGAAATA
4241742	4241730	-	TATTTTCGGGCAA
4242190	4242178	-	TATTATTTGGCTA
4242475	4242463	-	TATTTTTACGTTA
4242478	4242466	-	TATTATTTTTACG
4243032	4243020	-	TAATTTTCGCGTA
4244913	4244901	-	TATATTTTCGCCA
4249081	4249069	-	TAATTTTGTACTG
4250681	4250669	-	TAAAATAACCTGG
4250775	4250763	-	TATTATTTCCTTG
4250867	4250855	-	TATATTTGAAAAA
4251240	4251228	-	TATTTTTGCTGAA
4251542	4251530	-	TATAATGTTATTG
4251668	4251656	-	TATTTTCTTCATA
4251750	4251738	-	TAAAATCATCGAA
4251989	4251977	-	TAAATTATCTTCA
4252029	4252017	-	TATTATCGTTTCG
4253832	4253820	-	TATTATTCATAAA
4257628	4257616	-	TATTTTCTGGCAA
4260154	4260142	-	TATTATCGTGTTG
4260284	4260272	-	TATAATTCTTTTG
4260413	4260401	-	TAATTTATCTTTG
4260443	4260431	-	TAATTTACCTTTG
4260512	4260500	-	TATTTTTGCAATA
4260545	4260533	-	TAAATTATGCGTG
4260728	4260716	-	TATTATCCCCAGG
4260807	4260795	-	TAAAATAGCTGAA
4260844	4260832	-	TATATTCGCTAAA
4260922	4260910	-	TAATTTTAAGCTG
4261168	4261156	-	TAAAATATCAGGA
4261270	4261258	-	TAATTTAGAAGTG
4261275	4261263	-	TAAATTAATTTAG
4261308	4261296	-	TATTATTTCTCCG
4261652	4261640	-	TATTTTATCGATA
4262566	4262554	-	TAATATGGCCGAG
4263132	4263120	-	TATTTTGTTCTAA
4264650	4264638	-	TATTTTTTGACAG
4266753	4266741	-	TAAAATGACCGGA
4267206	4267194	-	TAAATTCACTTTG
4268350	4268338	-	TAATTTCACTGCA
4269281	4269269	-	TATATTTAACCCA
4269414	4269402	-	TATTTTTCCCTAA
4269582	4269570	-	TATTTTCAATTTG
4269939	4269927	-	TATTTTGCCCTGG
4269969	4269957	-	TATTTTTATCCTG
4271312	4271300	-	TATATTCTCGACG
4272926	4272914	-	TATTATTTCCAGA
4273969	4273957	-	TATATTCATTCAG
4275304	4275292	-	TAATTTCCTACAG
4275750	4275738	-	TAATATAAAGATA
4275840	4275828	-	TATAATCGGCCGG
4276641	4276629	-	TAATTTGCTGCGG
4278456	4278444	-	TAATTTTCGTCAA
4280940	4280928	-	TAATATTGGTAAA
4281990	4281978	-	TAATTTCGATGAG
4282275	4282263	-	TAATTTATTTAGA
4282509	4282497	-	TAATTTCGCCATA
4282530	4282518	-	TAATATGTATAAA
4282703	4282691	-	TATTTTATAAATA
4282705	4282693	-	TATATTTTATAAA
4282805	4282793	-	TATTTTATAGATA
4283069	4283057	-	TATAATGGTTTAA
4283184	4283172	-	TAATATTAAACAA
4284795	4284783	-	TATTATGTTCCTG
4285121	4285109	-	TATTATGCTGGCA
4292804	4292792	-	TAAATTCAGGCTG
4294183	4294171	-	TATTTTTTATGCA
4294208	4294196	-	TATTTTTGGCATA
4294490	4294478	-	TATTTTTCATATG
4294492	4294480	-	TATATTTTTCATA
4297011	4296999	-	TATTTTCTTGCCG
4297135	4297123	-	TATTATCAAAATG
4298044	4298032	-	TATTTTACCGTCA
4298599	4298587	-	TAAAATCGTTGAA
4299231	4299219	-	TATTATGGCTGGG
4299463	4299451	-	TAATATCAGGGAA
4303405	4303393	-	TATTTTTACCCTA
4304407	4304395	-	TAATATGCCAACA
4304538	4304526	-	TAAAATATATAAG
4304570	4304558	-	TATTTTAAAAATA
4304651	4304639	-	TAATTTCGATTTG
4306229	4306217	-	TAAAATGTATCAG
4306648	4306636	-	TATTTTGCATGGA
4306812	4306800	-	TATAATAAACACA
4308579	4308567	-	TATTTTGCAGGTA
4309317	4309305	-	TAATATTACCCAG
4309334	4309322	-	TATTTTCTGACCA
4309688	4309676	-	TATTTTCGATGAA
4310636	4310624	-	TATTATCGACTGG
4310759	4310747	-	TAAATTAGCGGCA
4312046	4312034	-	TATTATGAATAAA
4312158	4312146	-	TAATATGCAAAAA
4312164	4312152	-	TAATATTAATATG
4312287	4312275	-	TATTATTTGCTCA
4313076	4313064	-	TATTTTTTTGTGA
4313394	4313382	-	TAAAATGAAACCG
4313940	4313928	-	TAATATCGGCCTG
4315857	4315845	-	TATTATGGCGTCG
4316678	4316666	-	TATTATCAGGGCA
4325352	4325340	-	TAAATTTGGCGTA
4325687	4325675	-	TATTATCAACGTA
4326891	4326879	-	TATTTTCTTTTTG
4327037	4327025	-	TATATTTAGTGTG
4327061	4327049	-	TATAATTACTGCA
4327652	4327640	-	TATTTTTCGAAAG
4327655	4327643	-	TAATATTTTTCGA
4328497	4328485	-	TATTTTGCCGCAA
4331909	4331897	-	TATTATCGTAATG
4334303	4334291	-	TATATTGTTGATA
4335405	4335393	-	TAATATTGTCCTG
4335640	4335628	-	TAATTTTGCTTTG
4336966	4336954	-	TATTATGGGGTCA
4337072	4337060	-	TAATTTATTGTCA
4337146	4337134	-	TATATTAATAACG
4337817	4337805	-	TAAATTGTGAAAA
4338018	4338006	-	TATATTCATCATA
4340656	4340644	-	TAAAATAATCACA
4340661	4340649	-	TAATTTAAAATAA
4341778	4341766	-	TAAATTACCTGAA
4341971	4341959	-	TATTTTTAACGAA
4342874	4342862	-	TAATATCAATCCG
4343202	4343190	-	TATATTTCGTCAA
4344051	4344039	-	TAAATTAGCGCAA
4344262	4344250	-	TAAAATGCGTCGG
4344443	4344431	-	TATATTCACCGTA
4345172	4345160	-	TAAAATGGTGGCG
4349157	4349145	-	TAATTTCAAAACG
4349185	4349173	-	TAATATCTCTTCA
4349641	4349629	-	TATTATGACCAGG
4350604	4350592	-	TAAATTGCATGTG
4352180	4352168	-	TAAATTCTCTCCG
4352931	4352919	-	TAATATTTTAGAG
4358453	4358441	-	TATTTTTGACTGG
4358581	4358569	-	TATTTTAAAGAAG
4359894	4359882	-	TATTATTGGTGCA
4359978	4359966	-	TAATATGATGGGG
4360287	4360275	-	TAAATTTAACCAG
4360330	4360318	-	TAATATGTTGCGG
4360504	4360492	-	TAATTTACGCCCA
4360921	4360909	-	TAATTTTTATCAG
4361108	4361096	-	TAAAATTGGTAGA
4361641	4361629	-	TAAATTAATGGTG
4361938	4361926	-	TATTATGCAACAA
4362022	4362010	-	TAATATGTAAATA
4362093	4362081	-	TAAAATCCTTTCG
4362165	4362153	-	TATTTTCTGAACA
4366808	4366796	-	TAATATCAACTTG
4366963	4366951	-	TATTTTCTCCGTA
4368380	4368368	-	TATATTCTGTGTG
4368596	4368584	-	TATATTGTGGTCA
4369324	4369312	-	TAAATTATTGCAA
4372822	4372810	-	TATTTTACGTGCA
4374184	4374172	-	TAATTTCATTGCA
4374282	4374270	-	TAAATTAAAATTA
4374603	4374591	-	TAAAATTGCCTGA
4375293	4375281	-	TAAATTGCCGCTA
4377222	4377210	-	TAAATTTATTTGG
4377813	4377801	-	TAAAATTCCATCG
4378030	4378018	-	TAAAATTGCACTG
4378802	4378790	-	TAATTTATCAGGG
4383633	4383621	-	TAATTTTTCAGAA
4384070	4384058	-	TATTATTCATCCA
4384685	4384673	-	TAATATTGCCGAG
4385687	4385675	-	TAATTTCGCTATA
4390055	4390043	-	TAAAATCCTGCAA
4390070	4390058	-	TAAAATCGAAGAA
4390356	4390344	-	TAAATTCATTTAA
4391601	4391589	-	TATTTTCCACCCA
4392138	4392126	-	TAAAATGCTCGCG
4392679	4392667	-	TATTTTATTGAGA
4392875	4392863	-	TAAAATCGTCAAG
4393144	4393132	-	TAATATCGCCGTA
4399016	4399004	-	TAAATTTTGTTGG
4400726	4400714	-	TAAAATAGATGTG
4400995	4400983	-	TAAAATAAGGCCG
4402983	4402971	-	TATATTCCGGCAG
4403241	4403229	-	TAATATCGCCCTG
4404506	4404494	-	TATTATCGGGCAA
4404511	4404499	-	TAAAATATTATCG
4406118	4406106	-	TAATTTATTTCAG
4406153	4406141	-	TATATTGATGATA
4406324	4406312	-	TATTTTGACCATA
4408027	4408015	-	TAATTTGTGCGCG
4409208	4409196	-	TATATTGAATTTG
4410190	4410178	-	TATTTTGTTCAGG
4410337	4410325	-	TAAATTCATCTGG
4410514	4410502	-	TAATTTCAGCCAG
4410564	4410552	-	TAAAATTCCCATA
4411302	4411290	-	TATTTTATCCTTA
4411953	4411941	-	TAATATGAAGTGA
4412072	4412060	-	TAATTTTAGAATA
4415565	4415553	-	TAATATTGCCGGA
4416792	4416780	-	TAAATTAATAAGG
4417381	4417369	-	TAAAATAGCCCGA
4419806	4419794	-	TAAATTCATTTAG
4419916	4419904	-	TAATTTTCAAAAG
4421716	4421704	-	TAATTTCATGGCG
4421738	4421726	-	TATTTTCCGCCAG
4424855	4424843	-	TAAAATTAAATCA
4425990	4425978	-	TATTTTGCACGGG
4427346	4427334	-	TAAAATTTCATCA
4427742	4427730	-	TATAATAATCCCA
4427832	4427820	-	TAATTTCTAAGAG
4427928	4427916	-	TAATATTCACCTG
4427953	4427941	-	TAATATCCGCCAA
4428807	4428795	-	TATAATAAAGGCG
4433006	4432994	-	TATTTTTGTCGGG
4434383	4434371	-	TATATTCCACATG
4435996	4435984	-	TAATTTATCCGGG
4436040	4436028	-	TATATTGGCGTCG
4436653	4436641	-	TAAAATTGTGGCA
4437090	4437078	-	TAAAATCGGTTTG
4437737	4437725	-	TAAAATTATTGTG
4438321	4438309	-	TATTTTTTCGTAA
4438568	4438556	-	TATATTTCTCGCA
4438681	4438669	-	TAATTTTCCCCTA
4438696	4438684	-	TAAATTCTGCAAA
4440727	4440715	-	TATTTTCAAACTG
4441204	4441192	-	TATTTTAGTCATA
4441438	4441426	-	TATATTGCAAGGA
4441636	4441624	-	TATTATGCCGAAG
4441836	4441824	-	TATTTTGGGAGAA
4442315	4442303	-	TAATATGGATTAA
4443364	4443352	-	TAATATTGTTCCA
4443519	4443507	-	TAATTTCACCCTG
4447684	4447672	-	TAAATTGCTTACG
4449672	4449660	-	TATTTTTAAAGGA
4449938	4449926	-	TATTATTGGTTAA
4451289	4451277	-	TATTTTTCGGTGA
4451866	4451854	-	TAATTTTTGAACG
4454947	4454935	-	TAAATTCTGCCAG
4455705	4455693	-	TAATTTGCTGGCG
4455802	4455790	-	TAAAATATGAATG
4456040	4456028	-	TATTTTTTTCCAG
4458913	4458901	-	TAATATCGCGACG
4459203	4459191	-	TAAATTACCTGCG
4459576	4459564	-	TAAATTGTCGTTG
4460243	4460231	-	TAAATTCCGGTCA
4464761	4464749	-	TAATTTTCTTCGG
4465884	4465872	-	TAATATGAAATGG
4467862	4467850	-	TATTTTCACCATG
4467867	4467855	-	TAATTTATTTTCA
4467936	4467924	-	TAAAATATTAAAG
4468177	4468165	-	TAATATCGCCGGG
4468179	4468167	-	TATAATATCGCCG
4470956	4470944	-	TATAATGAGCCAG
4473036	4473024	-	TAATTTGCATGCG
4474524	4474512	-	TAATATTGAACGG
4475448	4475436	-	TATTTTGCTCATG
4475462	4475450	-	TAATTTAAATCTG
4475647	4475635	-	TAAAATCCACATA
4475793	4475781	-	TATAATCACCTTG
4475853	4475841	-	TATAATGGCTGTA
4475982	4475970	-	TATTTTCTTGTTA
4476001	4475989	-	TATTATTTAATAG
4476030	4476018	-	TAATTTCTGTAGA
4476120	4476108	-	TAAATTCTGCGGA
4476568	4476556	-	TAATATATGGGGA
4476693	4476681	-	TATTTTAGACTGA
4476739	4476727	-	TATTTTTATAGGG
4476885	4476873	-	TAAAATGCTGACA
4476999	4476987	-	TAAATTATCAAAA
4477159	4477147	-	TAATATATGGTAA
4479258	4479246	-	TATTTTCTTCCGG
4479557	4479545	-	TATTTTTATTGGG
4479568	4479556	-	TATAATTACTTTA
4480185	4480173	-	TAAAATCGGCAAG
4480263	4480251	-	TATAATAACACTA
4480392	4480380	-	TAATTTCACCTTG
4480488	4480476	-	TAATATTTGATCG
4480536	4480524	-	TAAATTCTCAATG
4480546	4480534	-	TAAATTGCTGTAA
4480645	4480633	-	TAAAATGGTTTCG
4480810	4480798	-	TATTTTTTGCCTG
4484080	4484068	-	TAATTTAGCGGGA
4488478	4488466	-	TATTTTTCAGGAA
4490138	4490126	-	TATTTTCTCTTCA
4490409	4490397	-	TATTTTGCACCAA
4491200	4491188	-	TAAAATATTGTGA
4491254	4491242	-	TATTATGGGTTTG
4491316	4491304	-	TATTTTAATCTGA
4492929	4492917	-	TAATATTTGCTCG
4494020	4494008	-	TAAAATGGTCGAA
4494248	4494236	-	TAATTTCATGATA
4494271	4494259	-	TATTATCAGGAAG
4494621	4494609	-	TAAAATCTCCTGA
4494716	4494704	-	TAAATTTAGCAGA
4494749	4494737	-	TATTTTTGGCTGG
4494901	4494889	-	TAAAATATCACGA
4495442	4495430	-	TAATTTCCATACG
4496568	4496556	-	TAATATAGCGGGA
4497224	4497212	-	TATAATCAATTAA
4497556	4497544	-	TAAAATTGCAAGA
4499396	4499384	-	TATAATGCTCGAA
4499541	4499529	-	TAAAATATCCGTA
4499752	4499740	-	TATTTTTCAGTGG
4500101	4500089	-	TAATTTTCCTGCA
4502358	4502346	-	TAAAATGGCGGAA
4502384	4502372	-	TATAATCTGGTGA
4503983	4503971	-	TATATTGTCTTCA
4504164	4504152	-	TAAAATATCATCA
4504180	4504168	-	TATAATATGAAGA
4505074	4505062	-	TAATTTTGTTGGA
4505163	4505151	-	TAATATCCTGAAA
4505253	4505241	-	TAAATTTTACCTG
4505466	4505454	-	TAATTTACTTGAG
4505498	4505486	-	TAATTTGGGGTGG
4505712	4505700	-	TAATATTTCGCCG
4506247	4506235	-	TATTATGGAGGAA
4506486	4506474	-	TAAAATTATGAGA
4506915	4506903	-	TAATATCCATCGG
4508697	4508685	-	TATATTAAAAAAA
4509693	4509681	-	TAATATCCAACGA
4509719	4509707	-	TATATTCGTGCGG
4510411	4510399	-	TAAAATTTTAGAA
4512285	4512273	-	TATTATGTATTGA
4513350	4513338	-	TATTTTCTGGCTG
4513353	4513341	-	TATTATTTTCTGG
4513481	4513469	-	TATTTTTGCTGCA
4516570	4516558	-	TAATATCGCACCG
4517148	4517136	-	TAATTTCACGCAG
4518275	4518263	-	TAATATGACTACG
4519722	4519710	-	TATTATTCGATCG
4520413	4520401	-	TAAAATCATGCCA
4520426	4520414	-	TAAAATATCTGTA
4521439	4521427	-	TAAATTCTGCCAG
4525341	4525329	-	TATTTTTTAGAAG
4525564	4525552	-	TATATTTGAGGTG
4526435	4526423	-	TATTTTTCGGTAG
4527767	4527755	-	TATAATCAGGTCA
4527827	4527815	-	TATTATCTGATAG
4535475	4535463	-	TATTTTGCCAATA
4535495	4535483	-	TATTATCTGAAGA
4535626	4535614	-	TATTTTCTTTTGA
4536003	4535991	-	TATATTGCCTTTA
4536130	4536118	-	TATAATCAGGAAA
4536230	4536218	-	TATTATATTATTG
4536496	4536484	-	TATAATAATCTGG
4536540	4536528	-	TAATATCTCTTCA
4537584	4537572	-	TAATATCGCCCGA
4537944	4537932	-	TATATTTGCCGGA
4538023	4538011	-	TAAAATGGAATAA
4538028	4538016	-	TAATTTAAAATGG
4538243	4538231	-	TATTTTGACAAAA
4538412	4538400	-	TAAATTGATGTCG
4538833	4538821	-	TAATTTATCGGAA
4539473	4539461	-	TATTATTACTGTG
4539625	4539613	-	TAAAATACAGCTA
4539776	4539764	-	TAAAATGGATTGA
4540111	4540099	-	TAAATTATTTATA
4540520	4540508	-	TATTATCATGCTA
4540535	4540523	-	TAATTTCTTAGTG
4540619	4540607	-	TAATATTCGTTCA
4540649	4540637	-	TAAAATCAACATA
4540794	4540782	-	TATAATAACGTTG
4541329	4541317	-	TAATATGGTAAAA
4541708	4541696	-	TATTTTGTATGGA
4541892	4541880	-	TAAAATATCACTG
4542013	4542001	-	TATATTTGAATGA
4542651	4542639	-	TATTATCAATAAG
4542744	4542732	-	TAATATTTTTATG
4542801	4542789	-	TAATTTACAATAG
4542896	4542884	-	TATATTGCATGAG
4542930	4542918	-	TAATATTCTATTG
4543724	4543712	-	TATTTTTATCGCA
4544443	4544431	-	TAAATTACGCGAG
4544771	4544759	-	TAATTTAGCCGGG
4544804	4544792	-	TAATTTTTCTGCG
4545082	4545070	-	TAAAATCACCCGG
4545663	4545651	-	TATAATTGAGCAA
4547364	4547352	-	TATTTTCCCGATA
4547883	4547871	-	TAAAATTGGTTGA
4549637	4549625	-	TAATTTGCCGTTA
4555358	4555346	-	TATAATAAGTCAG
4555399	4555387	-	TAATTTAAGAAAG
4555685	4555673	-	TAATATTGAGTTG
4555759	4555747	-	TATATTGATCAGA
4556223	4556211	-	TAAAATATGCACG
4556324	4556312	-	TATTATGTCTATG
4556451	4556439	-	TAATATCACCGTG
4556499	4556487	-	TAATTTTAAATGA
4556514	4556502	-	TAAATTGCATGCA
4556620	4556608	-	TAAATTGATAACA
4556625	4556613	-	TAATATAAATTGA
4556753	4556741	-	TATATTCTGAATA
4560078	4560066	-	TAAATTTGTCGGA
4562470	4562458	-	TATTTTCTTTTGG
4563430	4563418	-	TAATATCTCTTCG
4563912	4563900	-	TATTTTTATTTCA
4568764	4568752	-	TATTTTCTATGCA
4568766	4568754	-	TATATTTTCTATG
4569192	4569180	-	TAAAATATCGGAG
4569368	4569356	-	TAAAATAGCATCG
4569644	4569632	-	TAATTTAACAGCG
4569991	4569979	-	TATATTTAATGGG
4570164	4570152	-	TAAATTCGAAATA
4570419	4570407	-	TATTTTCCCTGCG
4571941	4571929	-	TATTATATATAAA
4571965	4571953	-	TAATTTAAAAACA
4572219	4572207	-	TAATTTCAAATGA
4572362	4572350	-	TAATTTGAAAGAA
4572784	4572772	-	TAAAATCGAATTG
4573218	4573206	-	TATTTTTTTGTAG
4573656	4573644	-	TATTATCCCGAGG
4574264	4574252	-	TATTTTCCCACTG
4574842	4574830	-	TAATTTTTCCAGA
4577057	4577045	-	TAATATATCCCCA
4577478	4577466	-	TATTATAAATTCG
4578510	4578498	-	TATTATAGATGAA
4578516	4578504	-	TATTTTTATTATA
4578518	4578506	-	TATATTTTTATTA
4578750	4578738	-	TATTATCCTCCAG
4579025	4579013	-	TATTTTCAGGCAA
4579962	4579950	-	TATTTTTAGCTGG
4579999	4579987	-	TATATTTAAATCA
4580821	4580809	-	TAATTTTGAGCCG
4581028	4581016	-	TAATATTAAGCCG
4581365	4581353	-	TAAATTATCTAAA
4582164	4582152	-	TATTATCGAAACG
4583121	4583109	-	TATATTACCCTCG
4583781	4583769	-	TAAAATCGCTGTA
4584119	4584107	-	TAAAATCACCGAA
4585024	4585012	-	TATATTCTCGATA
4585157	4585145	-	TAAATTCCCGGAA
4585423	4585411	-	TATTATCAGGAAG
4586651	4586639	-	TAAAATGCGTATG
4586976	4586964	-	TAAATTTGTCATA
4587655	4587643	-	TAAAATGCCTGTA
4591529	4591517	-	TAAATTATTCACA
4595460	4595448	-	TAAAATTCGGCCG
4596092	4596080	-	TAATTTTTATTAA
4596212	4596200	-	TATTTTTACCCAG
4598916	4598904	-	TATTTTGATAACG
4599294	4599282	-	TATTTTACTGGCG
4600137	4600125	-	TAATTTCCACCGG
4600364	4600352	-	TAATATGGAAGAG
4600565	4600553	-	TATTATGTCGGCG
4601626	4601614	-	TAAAATTGCCTCG
4602628	4602616	-	TAATATGCATGTG
4603046	4603034	-	TAATATTCATGTG
4603063	4603051	-	TAAATTCATTATG
4603203	4603191	-	TATAATTAAATGA
4603208	4603196	-	TAATTTATAATTA
4603267	4603255	-	TAAAATATCTACA
4603384	4603372	-	TAAATTATCCTTA
4603521	4603509	-	TATTTTACTGATA
4611238	4611226	-	TAATATCGGTAGA
4611370	4611358	-	TAATTTGAGCCTG
4612063	4612051	-	TATTTTTAGTGTG
4612314	4612302	-	TAAAATTTTCTTA
4612362	4612350	-	TATTATTCGCTAA
4613207	4613195	-	TAAATTTCGAATA
4613647	4613635	-	TAATTTTCCGCTA
4614071	4614059	-	TAATTTTGCGATG
4615823	4615811	-	TATTATTCCGGCA
4615826	4615814	-	TATTATTATTCCG
4616397	4616385	-	TAAAATTTTCACA
4618664	4618652	-	TAATTTCGCGGAA
4620783	4620771	-	TATTTTGCCAGAG
4621403	4621391	-	TATTTTTCCATCA
4622396	4622384	-	TAAATTTTGGCTG
4622812	4622800	-	TAAATTACCTGCG
4624049	4624037	-	TATTTTTCGCCAA
4624883	4624871	-	TAAAATCGTTCGA
4627723	4627711	-	TATTTTTCTGATA
4627978	4627966	-	TATATTCCCAGTA
4632760	4632748	-	TAATATGTCGCCA
4635365	4635353	-	TATTATCCAATTA
4636187	4636175	-	TAATATCCGGCAG
4640244	4640232	-	TATTTTCGAAGCG
4640530	4640518	-	TAAAATGGTTAGG
4640669	4640657	-	TAAAATAATGTGA
4640745	4640733	-	TAATTTTATAAAA
4641104	4641092	-	TAATATCACCAGA

### Sheet: B. subtilis 168 predicted
Start	End	Strand	Sequence			Search motif = TAWWWTNNNNNNR
137	149	+	TATTTTGGTATTA
145	157	+	TATTATATTTGTG
418	430	+	TATATTAGACCTG
1618	1630	+	TAAAATCGGTGAA
1889	1901	+	TATTTTTTATAAA
2037	2049	+	TAAAATTGTTGCA
3258	3270	+	TAAAATTAGCCGA
3640	3652	+	TAAAATAGAGGGA
4183	4195	+	TAAATTAAGAGAA
4570	4582	+	TATATTCATTTAG
6863	6875	+	TATATTCTAGCAA
7380	7392	+	TAAAATCTCAATG
8337	8349	+	TAAATTAATTGCA
14636	14648	+	TATTTTTGAATGA
15348	15360	+	TAATTTTTTCATG
15407	15419	+	TAAAATGTACGCA
15435	15447	+	TATTTTCACTTCA
15577	15589	+	TAAAATAAAAGAA
15757	15769	+	TAAAATAGCGCTA
15883	15895	+	TAATATTTTGCCG
15886	15898	+	TATTTTGCCGAAA
15926	15938	+	TAAATTTTCAAAA
16457	16469	+	TAAAATTGAAAAG
17382	17394	+	TAAATTGTTACAA
17429	17441	+	TATTTTTTTTATA
17662	17674	+	TATTATGATCGAA
18907	18919	+	TAATATACTGAAA
19359	19371	+	TATATTGATGAAA
19526	19538	+	TAATATTGTTGAG
19772	19784	+	TATTTTTAAATCA
19796	19808	+	TAAATTTGCGAAA
20216	20228	+	TATATTAGCAAAA
20843	20855	+	TATTTTCGATAAA
21515	21527	+	TAAATTTGAAGAG
21536	21548	+	TAAAATCAGAGAA
22155	22167	+	TAAATTATGGAAA
22463	22475	+	TATTTTAAAGAAA
22543	22555	+	TATTTTCAATCGA
23620	23632	+	TATATTGTCATAA
23894	23906	+	TAAATTGATCAGA
24699	24711	+	TAAATTCGTTAAA
25153	25165	+	TAAATTTGAATGA
25222	25234	+	TATTTTTCTATAA
25250	25262	+	TAATTTCTGCGAA
25656	25668	+	TAAAATATGAGGA
25974	25986	+	TAATTTAAGAGAG
26715	26727	+	TAATATTAGGTGA
26776	26788	+	TATAATGGGAATG
27263	27275	+	TATTTTCATATTA
28373	28385	+	TAAAATAAGAGAA
28546	28558	+	TAATATGCAAAAA
29232	29244	+	TAAAATACCAGAA
29301	29313	+	TAATATAGAAGGG
29798	29810	+	TATTTTAGGACTG
29876	29888	+	TAAATTTGTGGCA
30040	30052	+	TATTATGTATTGA
37033	37045	+	TATATTGCTGCAG
38313	38325	+	TATTTTAGGTGAG
38544	38556	+	TATTATAGAAGAA
39558	39570	+	TATTTTTCAATTG
39817	39829	+	TATAATAATGTAA
40722	40734	+	TATAATAGTATTG
41317	41329	+	TAAAATTGTATGA
41700	41712	+	TATATTATTTTGA
41705	41717	+	TATTTTGATCCGA
42193	42205	+	TAAAATGGCCAAG
42270	42282	+	TAAAATATGAGAA
43184	43196	+	TATAATAAGTTGG
43795	43807	+	TAATTTTTGCCGA
43845	43857	+	TATTATTTCAAAA
44988	45000	+	TATATTTTTTAAG
44990	45002	+	TATTTTTTAAGGA
45341	45353	+	TATTATCCTACTA
45442	45454	+	TATTTTCATTAAA
45549	45561	+	TAATATTCATATA
45675	45687	+	TATTATCCGAGCG
48674	48686	+	TATAATCTCTCCG
49990	50002	+	TATAATAGACAAA
50066	50078	+	TATTTTGTCTTGG
52297	52309	+	TATTTTTGCGGGG
52610	52622	+	TAATTTACCGAAA
52703	52715	+	TAAATTTTATTTG
52960	52972	+	TATTTTGACTGAG
53079	53091	+	TAATTTTAACGAA
53129	53141	+	TATTATCGTGACG
53407	53419	+	TATTTTGGATATA
53521	53533	+	TATTTTAGAAAAA
54401	54413	+	TATATTGATCTTA
54412	54424	+	TAAAATATTCGGA
54651	54663	+	TATATTCCGAAAA
54748	54760	+	TATATTTAACGGA
55766	55778	+	TATTTTTTCAAAA
55781	55793	+	TATTTTAAAAACG
56313	56325	+	TATTTTTCTATGG
56940	56952	+	TATTATTTGCCGG
57008	57020	+	TAATTTCCAAGAA
57135	57147	+	TATATTTCTCCTG
57888	57900	+	TAATATCGAAGAA
57960	57972	+	TATTATGGAACTG
58222	58234	+	TATTTTGAAGGCA
59061	59073	+	TAATATGAGTGAG
59623	59635	+	TAAATTTAACGGA
60068	60080	+	TAAAATGTAACAA
61523	61535	+	TATTTTTGCGGCA
62127	62139	+	TAAATTAGGCGGA
63327	63339	+	TAAAATCGCAATG
63517	63529	+	TATATTCCGGAAA
63532	63544	+	TATATTCAAGACG
63983	63995	+	TATATTACATTTG
64009	64021	+	TAATTTCAAGCGA
64740	64752	+	TATAATAACCTCG
65115	65127	+	TATTATTTCTTTG
65726	65738	+	TATATTTCTATGG
67059	67071	+	TATATTCCGCCGA
67523	67535	+	TAAATTGCAGAAA
67888	67900	+	TAAATTTTTGAAA
68225	68237	+	TATTATGATCAAA
68633	68645	+	TATTATTTATTCA
68967	68979	+	TAAAATAGTCATG
69061	69073	+	TATTTTGAAAAAG
69575	69587	+	TATAATTAAGCAA
70027	70039	+	TAAAATAAATGAA
71528	71540	+	TATATTCCGGGAA
72613	72625	+	TAAATTTTTGAAG
72700	72712	+	TATTATTAATGAA
72829	72841	+	TAAAATGAAAGGG
73228	73240	+	TATAATGGAAGAA
73630	73642	+	TATATTTCCCGGG
74082	74094	+	TATATTCCCAGTG
75749	75761	+	TAATATTAAACTA
77022	77034	+	TATTTTATTAGTA
79271	79283	+	TATTATTTCGTCA
79384	79396	+	TAAAATATGACAA
79503	79515	+	TATATTGATGAAA
79625	79637	+	TATTATCGGAAAA
80404	80416	+	TATTATTCAGCTG
80773	80785	+	TAATTTGAGAAAA
80828	80840	+	TATTTTAGGGGCG
81050	81062	+	TAAAATATCCAAA
81231	81243	+	TATAATAAAAATA
82734	82746	+	TATATTTCGTGCA
83214	83226	+	TAAAATGCTCTCA
84511	84523	+	TATTTTCGGTGTA
85307	85319	+	TAAAATCTCATCA
85329	85341	+	TAATATGTATGCG
85626	85638	+	TAAAATAGAAGAA
86961	86973	+	TATATTGCACTTG
88371	88383	+	TAAATTAAAAGAA
88786	88798	+	TAAAATGAATCAG
90309	90321	+	TATTATTTACTAG
90412	90424	+	TATAATAATAAAG
95181	95193	+	TATTTTTGAATGA
95542	95554	+	TATAATACTCAAG
95895	95907	+	TAAAATCCTGCGG
101037	101049	+	TATTTTTGAATGA
101283	101295	+	TATAATATAATAA
101288	101300	+	TATAATAACTTTA
101617	101629	+	TATATTGTTGAGA
101664	101676	+	TAAAATTAAAATG
101703	101715	+	TATAATTTCTCAA
101754	101766	+	TATTTTAAGGCTA
101780	101792	+	TAATTTCAGAAAG
101900	101912	+	TAAAATTAAAATA
101906	101918	+	TAAAATAAGCGGG
102079	102091	+	TAATTTACTTTCG
103670	103682	+	TATTTTATTAGGA
104462	104474	+	TAATATTTTAAAA
104538	104550	+	TATATTGAAAAAG
105038	105050	+	TAAAATCGCCCAA
106465	106477	+	TATATTTCGGGAG
106567	106579	+	TATATTTCGTCTG
106808	106820	+	TATATTTTGAAGG
106810	106822	+	TATTTTGAAGGAG
107614	107626	+	TATAATGATAAAG
107697	107709	+	TAAAATGGATGGA
107928	107940	+	TATTTTAACCAAG
108586	108598	+	TATATTAATGTTG
108647	108659	+	TAAAATGTTAAAA
108727	108739	+	TATATTTTTGATA
109195	109207	+	TATTATTGATGGG
109480	109492	+	TAATTTAAATAAA
109929	109941	+	TAAAATCATTTTG
112008	112020	+	TAAAATGGGTTAA
112226	112238	+	TATAATCAAGAAG
112327	112339	+	TAATATCAAAGCA
112866	112878	+	TATTTTGAAGTGA
113465	113477	+	TATAATACATTGA
113668	113680	+	TAAATTAATTAAA
114587	114599	+	TATTATCTTCAGA
115038	115050	+	TATTTTTTCTGCA
115321	115333	+	TAAAATCTGATCG
116236	116248	+	TAATTTTTACAAA
116471	116483	+	TAAAATTGCTTTA
116563	116575	+	TATAATATTTCTA
117270	117282	+	TATATTGACAGTA
117511	117523	+	TAAATTGTGGAGG
118458	118470	+	TAATATAGCAAAG
119107	119119	+	TAAAATGGCTAAA
119802	119814	+	TAAAATAATATTG
119807	119819	+	TAATATTGACATG
119918	119930	+	TATATTATCACAG
120578	120590	+	TAAATTAAAACAA
121080	121092	+	TATTATTCAGAAA
121644	121656	+	TATTATATCATAA
121679	121691	+	TATTTTAACTATG
121693	121705	+	TAATATTGTAAAA
121701	121713	+	TAAAATGCCAATG
121716	121728	+	TATATTTTGCTTG
121756	121768	+	TAAATTATACAAG
121888	121900	+	TATAATACGCATG
122349	122361	+	TATATTTCAGTGG
122737	122749	+	TAAAATTAATAAA
123058	123070	+	TATTATTTCTTCA
125615	125627	+	TAAAATCCGTTCA
126053	126065	+	TAAATTCCAAGCA
127424	127436	+	TAAAATCATCGCG
128609	128621	+	TAAAATTACTCGA
129208	129220	+	TATATTTATGAAA
129289	129301	+	TAATATAACCAAG
129375	129387	+	TATTATTGGTACG
130116	130128	+	TAATATACGAAAA
133445	133457	+	TAAAATCTTCGAA
134348	134360	+	TATTTTACAGTAG
134562	134574	+	TATTTTACACGTA
134573	134585	+	TATTATGGAATCA
135158	135170	+	TATAATAAAAAAA
135187	135199	+	TATTTTAAATAAG
135216	135228	+	TATTTTCTGTATA
136665	136677	+	TAAATTACCTAAA
137451	137463	+	TAAATTGACTGTA
138111	138123	+	TAAATTTATCGTA
138252	138264	+	TAAAATCGAGAAA
138318	138330	+	TATTTTCCCACAG
139496	139508	+	TAATATGTTATTA
140265	140277	+	TAAAATACTCAAA
140401	140413	+	TATTATCTAATAA
141281	141293	+	TAAAATCGAAAAA
141970	141982	+	TATAATGGTTATG
142063	142075	+	TAAATTGAAAAGA
143327	143339	+	TAAATTTTAATAA
144429	144441	+	TAAATTAGAGAAA
144847	144859	+	TAAATTAGCTCAG
145219	145231	+	TATTTTCATTCAG
146030	146042	+	TATATTGATAAGG
147698	147710	+	TAAAATCCGCATG
147948	147960	+	TAATTTATAAGGA
148146	148158	+	TATTATTGACAAA
148752	148764	+	TAATTTGTTTGTA
149911	149923	+	TATTATTCAGAAA
150928	150940	+	TATTATTATCTTA
151132	151144	+	TAAATTGAATAAA
152015	152027	+	TAAAATTCCAAAG
152908	152920	+	TATTTTTCTTAAG
153516	153528	+	TATAATATGGTCA
153518	153530	+	TAATATGGTCAGA
153649	153661	+	TATATTTATGGAA
153691	153703	+	TAATATTTTCTTG
153694	153706	+	TATTTTCTTGACA
154886	154898	+	TATTATCGTTATG
156261	156273	+	TATTATTACCGAA
157681	157693	+	TAAATTCCGGGCG
158249	158261	+	TATTATGAAAGTG
158947	158959	+	TAATATATCAACA
159504	159516	+	TATTTTTTGGAGA
160024	160036	+	TATAATTGTATTG
160166	160178	+	TAAATTGGCATAG
165535	165547	+	TATTTTTGAATGA
165909	165921	+	TATTATTACCAAG
171141	171153	+	TATTTTTGAATGA
171328	171340	+	TAATTTTTTAAAA
176141	176153	+	TATTTTTGAATGA
176594	176606	+	TAAAATTGATTGG
176613	176625	+	TAAAATAATGGCG
176758	176770	+	TATTTTTTCGGAA
176845	176857	+	TAAAATGTCTCAG
176860	176872	+	TATATTTGAGCCA
177011	177023	+	TAAAATAAAAAAA
177054	177066	+	TATTTTTTACTAA
177078	177090	+	TATATTTGAATAA
177406	177418	+	TAAAATTGCAAGA
177553	177565	+	TATTATTTATGTG
178517	178529	+	TAAAATAGAGAAG
178585	178597	+	TATAATAGAGAGA
178856	178868	+	TATTTTCATGCCG
179408	179420	+	TATATTTACGGGA
179926	179938	+	TATTTTAATATGG
180766	180778	+	TAATATACGTCCA
180920	180932	+	TAAATTGCCTCTG
181341	181353	+	TATTTTTTAGCCA
182187	182199	+	TATAATTTGATGG
183352	183364	+	TATTATCAATTGG
183641	183653	+	TATTTTCTAACGA
184244	184256	+	TATATTTTTTAAA
184246	184258	+	TATTTTTTAAAGA
187199	187211	+	TATTTTCAGGGAA
189695	189707	+	TAAAATGGCACTG
191184	191196	+	TATTTTATTCTCA
191956	191968	+	TATAATCTGCAAG
193045	193057	+	TAAATTTTTGAAA
193366	193378	+	TAAAATGAAAAAA
193720	193732	+	TAATATGACGGCA
194694	194706	+	TATAATAATTTTA
194771	194783	+	TATTTTATAAAAA
194935	194947	+	TAAAATTTATCAG
196128	196140	+	TATAATGGGCTCG
196290	196302	+	TAAATTGATTATG
196446	196458	+	TATTATTTTTCAG
196639	196651	+	TATATTGAGACCG
196695	196707	+	TATTTTTATTCCA
197204	197216	+	TATTATGATGATG
197743	197755	+	TAAAATTGAACGG
197884	197896	+	TAAAATTAACAAG
198493	198505	+	TAAAATGGGCAAG
198506	198518	+	TATTTTGGAACAG
198950	198962	+	TATTTTGAAGGCG
199531	199543	+	TATTATGCTGATG
199851	199863	+	TATTATCAGAGAG
199977	199989	+	TATTTTCTCAATA
200019	200031	+	TATAATTATAGCG
202658	202670	+	TATTTTTATCGAA
202763	202775	+	TATTTTAATTAAG
202888	202900	+	TAATATCTGCCAG
203100	203112	+	TAAAATTTTCGGG
203151	203163	+	TAAAATGGAGTTA
204331	204343	+	TAAAATGGAGGAA
204411	204423	+	TATATTGCTTCAA
204903	204915	+	TATAATGGGTTGG
205027	205039	+	TAAAATATGTAGG
205144	205156	+	TATATTAAAGGAA
205453	205465	+	TATTATGCTTATG
205893	205905	+	TATTTTTGTTAAG
206915	206927	+	TATATTTCATAAG
208287	208299	+	TAAAATAAAAGAG
208815	208827	+	TAAAATTCCTGAG
209097	209109	+	TATTATCGGTAAA
209202	209214	+	TATTATTGTAGGA
209275	209287	+	TATTATGGCAGCG
209661	209673	+	TATTTTTGACGGA
209695	209707	+	TATTTTACAAGAA
209905	209917	+	TAAAATACAAACA
210817	210829	+	TATTATCTTAAAA
210942	210954	+	TATAATCTAAAGA
211163	211175	+	TATTTTAAATACA
211295	211307	+	TAAATTTAAGCGG
211669	211681	+	TATTATAAAAGAG
211753	211765	+	TATTTTTACACCA
211792	211804	+	TATTTTTTTATAA
211880	211892	+	TATATTTTAGCCA
213489	213501	+	TATTTTAGCCGAA
213528	213540	+	TAAATTACAGGAG
213611	213623	+	TAATTTCCTCGAA
213781	213793	+	TATTTTTAAAGGG
213876	213888	+	TATTATCGTATCG
214150	214162	+	TATTTTCTCTTAA
215588	215600	+	TATATTGGTATGA
215992	216004	+	TATATTGGTACTG
216183	216195	+	TATAATATGCCAG
216282	216294	+	TATTTTGTCTACA
217374	217386	+	TATATTAGACGAA
218037	218049	+	TAATTTTTGTAGG
218511	218523	+	TATTTTTTCATAG
218633	218645	+	TATTATTCAGGAA
219104	219116	+	TAAATTGTCGTTA
219242	219254	+	TAATATTGCTGCA
219499	219511	+	TAAAATACGAGCA
219709	219721	+	TATTTTTGGTCAA
220068	220080	+	TATTATGATGAAA
220118	220130	+	TATTTTTTTATTA
220136	220148	+	TAAATTCATCAAA
220234	220246	+	TATTTTCATATTG
220803	220815	+	TAAATTGAGCGGA
220891	220903	+	TATAATCCTGAGG
221485	221497	+	TATTTTTCTCTCA
221645	221657	+	TATATTGATGCGG
222162	222174	+	TAAAATCAATCTA
222222	222234	+	TAAAATTGAAGTG
222401	222413	+	TATTTTATTTGGA
222497	222509	+	TATATTCCGCTGA
222526	222538	+	TATATTGTAAATG
222687	222699	+	TAATATTTTTCAA
222939	222951	+	TAAAATTTATATA
222948	222960	+	TATAATAGGGAGA
223377	223389	+	TATATTGAGAGTA
224155	224167	+	TATTATATTTAAA
224788	224800	+	TATATTTCCAATA
225445	225457	+	TATATTAAGGATA
226089	226101	+	TAAAATCGCGGAA
226273	226285	+	TATTTTTTATGAG
226325	226337	+	TATTATTTTTATA
226328	226340	+	TATTTTTATATAA
226407	226419	+	TATTTTCCAGAGA
226424	226436	+	TATTATGATGAAA
226541	226553	+	TATTTTGTTAGGA
226733	226745	+	TATTATGCGTGCG
226806	226818	+	TATATTCATCCGA
226978	226990	+	TAATTTCTGTTAA
227027	227039	+	TAAAATCGTGACG
227465	227477	+	TATTTTCAGCGCG
227886	227898	+	TATTATGTGTTTG
227991	228003	+	TATTTTTCGCGTA
230380	230392	+	TATTATCCGTTCG
231095	231107	+	TATTTTAAGAATA
231177	231189	+	TAAATTCCATTTA
231226	231238	+	TAATATACATTGA
231302	231314	+	TATAATTAGCAAG
231470	231482	+	TATTATTTCATGG
231783	231795	+	TATTTTCTGCTGA
232337	232349	+	TATATTCGGGAAG
232674	232686	+	TATTATCAGGCGA
232965	232977	+	TAAAATATAGAAG
235487	235499	+	TAAATTATCATAG
235552	235564	+	TATTATCCTTTTA
235578	235590	+	TATTTTTTTACTA
235651	235663	+	TATTTTACCGTTA
235923	235935	+	TATAATTGCTTTA
235993	236005	+	TAAAATTCAGAAA
236103	236115	+	TATAATACGCCTA
236436	236448	+	TATTTTCTTTCGG
237694	237706	+	TAATATTGCTGGG
238186	238198	+	TATTTTTGTTCTA
238534	238546	+	TAAAATAAAGTTG
238916	238928	+	TATAATGTGGAAG
239054	239066	+	TAAAATTCATTGA
239123	239135	+	TATATTTTTTATA
239125	239137	+	TATTTTTTATAAA
239652	239664	+	TATAATAAGCAAA
239857	239869	+	TATTTTAAACGTA
240413	240425	+	TAAAATTGATCAA
240794	240806	+	TAAATTGGGAAAA
240955	240967	+	TATAATTGTAGCA
242184	242196	+	TATATTTGAAGCA
242316	242328	+	TAATTTTTTCATG
242526	242538	+	TATAATGGACACG
242579	242591	+	TATTTTCTAATAG
243839	243851	+	TATTTTTCAAATA
243859	243871	+	TATAATGGTTTGG
244691	244703	+	TATATTTCAGTGA
245033	245045	+	TAATTTTAAAATA
245130	245142	+	TATAATGTAAAAG
246159	246171	+	TATTTTGTTTTTA
247541	247553	+	TAAAATAGTAAGG
247600	247612	+	TATAATAATAGAA
248216	248228	+	TAAAATTCCCTCA
248312	248324	+	TATTTTTTTGATG
248601	248613	+	TATTTTATTCCCG
249260	249272	+	TAAAATACGGGAA
250323	250335	+	TAATATGGACCAA
251430	251442	+	TATTATGAAAAAG
251583	251595	+	TATATTCGGTTAA
251661	251673	+	TATTATCAGTTTG
252489	252501	+	TATAATTGAACAG
252738	252750	+	TAAAATTGATGAA
253410	253422	+	TAATATGACAGAA
254301	254313	+	TAAAATGGCGAAG
254751	254763	+	TAATTTTTTCAAA
254842	254854	+	TATTTTATTTTGA
254847	254859	+	TATTTTGACAGCG
256166	256178	+	TAAAATAGAAAGG
256521	256533	+	TAATTTTCCCATA
256674	256686	+	TATAATAGGGATG
257323	257335	+	TAAAATGGTTATA
257676	257688	+	TAATTTCTGAAAA
257738	257750	+	TATTATGGTCTCA
257820	257832	+	TAAAATCATTGAG
257956	257968	+	TATATTAAAAGAA
258208	258220	+	TATATTCCCTGGA
258760	258772	+	TATATTTTGCTGA
258930	258942	+	TATTATTAAAGGA
259047	259059	+	TATATTATAAGGA
259049	259061	+	TATTATAAGGAAA
259517	259529	+	TATTATGGCGACG
260124	260136	+	TATTTTGAATGAG
262580	262592	+	TAATATGTGTTGG
262909	262921	+	TAAATTCACGATG
265268	265280	+	TATAATTACTGTA
267013	267025	+	TATTTTATCCATA
267739	267751	+	TAAAATATCAGAA
271219	271231	+	TATATTTGGTTCA
271761	271773	+	TAATATTTATGAA
273322	273334	+	TATTATCGAGCGG
273485	273497	+	TAAAATCGGCATG
274005	274017	+	TAAAATATGAGGA
277439	277451	+	TAAAATGGGCATA
277668	277680	+	TATATTGCTGATG
278278	278290	+	TAATTTTTATAAA
279039	279051	+	TAAATTAGGAGAG
279377	279389	+	TATATTGAAGCCA
279578	279590	+	TATTATGACGCTG
282190	282202	+	TATAATTCCTCAA
282679	282691	+	TATTTTTATCAAA
283305	283317	+	TAAATTCGGCAGA
283972	283984	+	TATAATGGAGACG
284835	284847	+	TAAAATACCTGAA
286615	286627	+	TATTTTCTGCTGA
288546	288558	+	TATAATACGAAGG
288802	288814	+	TATAATCATGCTG
288903	288915	+	TAAAATTCACGCG
289811	289823	+	TAAAATTGAAAAG
291253	291265	+	TAAAATATTGCTG
291629	291641	+	TATTTTAATAATG
292108	292120	+	TAAAATTTCTTTA
292151	292163	+	TAATTTGGTAACG
292164	292176	+	TAATATAATTGGA
292167	292179	+	TATAATTGGAGAA
293379	293391	+	TAAATTGGCATAA
293451	293463	+	TATTTTTGTTAAA
293460	293472	+	TAAAATAGAAAAG
294414	294426	+	TATTATGTAAACG
294769	294781	+	TAAATTGTATCGA
294909	294921	+	TAATATGTTGCCG
295536	295548	+	TAAAATCAGATAA
295766	295778	+	TAATATCATTTAA
295985	295997	+	TAATATAATCATG
298428	298440	+	TATTTTTCATCAA
300709	300721	+	TATATTGAATAGG
300732	300744	+	TATTTTTGGTGAA
301877	301889	+	TATTTTAGGATCA
302383	302395	+	TATAATAAACAGG
302546	302558	+	TATTTTATCTGGA
302865	302877	+	TATATTACGGGGA
303136	303148	+	TATATTTGCCTTG
303263	303275	+	TATTTTGAAACGA
304583	304595	+	TATTTTTCTTTGA
304733	304745	+	TATTATTTCAGAG
304874	304886	+	TATTATCACATCA
304895	304907	+	TATTTTTCCATGA
305096	305108	+	TATTATAATGTCG
305764	305776	+	TAAATTACCACAG
307527	307539	+	TATTTTATGAAGG
307548	307560	+	TATATTTATCAGG
307985	307997	+	TAATTTTTCAAAA
308189	308201	+	TATATTCGCTCTG
308261	308273	+	TATTATGATATAG
310396	310408	+	TATATTATCAGTA
310407	310419	+	TATTATCACACTG
311482	311494	+	TAAATTCGGTTAA
312092	312104	+	TATTTTCCTTGTG
312737	312749	+	TATTATCAGTCGA
313585	313597	+	TATAATAACCTTG
314042	314054	+	TATTTTGTCTACG
314261	314273	+	TATTTTCATCGGG
314291	314303	+	TAAATTCTGGTGG
314546	314558	+	TATTTTAATGATG
314594	314606	+	TAAAATTCCTGAG
316350	316362	+	TATAATCCGCCCG
317573	317585	+	TAATATTAAAAAA
317820	317832	+	TATTATCGCCGCG
318882	318894	+	TATTTTGATTATG
320482	320494	+	TATTTTGTCCGCG
320537	320549	+	TAAAATGATAAGA
320746	320758	+	TATTTTTCCAGTA
320842	320854	+	TAAAATACAATCA
320996	321008	+	TAATATGGAGGGA
322423	322435	+	TATTTTGTTAACG
322438	322450	+	TATTTTCGCCGCA
325243	325255	+	TATATTGAAACAG
325306	325318	+	TAATATTTTCAAA
325309	325321	+	TATTTTCAAACAG
325450	325462	+	TATATTGTGCCGG
325709	325721	+	TATTATTTATTTG
329559	329571	+	TATAATGACTCGG
330295	330307	+	TATTATCGGAGAG
330473	330485	+	TATTATGGGGTTG
331037	331049	+	TAAAATCGCCGTG
331117	331129	+	TATTATTAATTGG
334520	334532	+	TATTATGGAGGAA
334590	334602	+	TAAATTGTACAAG
334648	334660	+	TATATTGTGCTGG
338192	338204	+	TATATTTAATAGG
339860	339872	+	TAAAATACCTGCA
339980	339992	+	TATAATGAATATA
340241	340253	+	TATATTTTAGACA
344462	344474	+	TATTTTGAGAATA
344573	344585	+	TATTTTTATCCAA
344601	344613	+	TAAAATGGCGAGG
346598	346610	+	TATATTGAGATCG
347779	347791	+	TAATATTTTCAAA
347782	347794	+	TATTTTCAAAGGA
348891	348903	+	TATTTTTTCGAAA
349161	349173	+	TAAATTGAAACAG
350090	350102	+	TAATATTCTGAGG
350775	350787	+	TATATTTTGTTAG
351319	351331	+	TAAATTGATAGGA
351689	351701	+	TAAAATGCTGATA
352454	352466	+	TAATTTCACATAG
355135	355147	+	TAATTTCTTTTTG
357746	357758	+	TATATTGTTTTGA
358255	358267	+	TAAAATGTAACAA
358450	358462	+	TAATTTGCTGCGG
359999	360011	+	TATTTTGTCTGTA
361308	361320	+	TAAAATCAGTACA
361657	361669	+	TAAAATAACGCCG
362085	362097	+	TAAAATGGATTCG
362574	362586	+	TAATATCATCGAG
362905	362917	+	TAAAATAATGAGG
363048	363060	+	TATATTTCTCAGG
364178	364190	+	TATTTTCTCTTGA
364388	364400	+	TATTTTTTTGACA
364501	364513	+	TAATTTGCCGAGA
366042	366054	+	TATTTTAATGGAG
366059	366071	+	TATTATGAAAAAA
367321	367333	+	TATTTTTTCTCAA
367958	367970	+	TATATTCCCACTG
368253	368265	+	TAAAATGACGTCA
368338	368350	+	TATTTTCTCGCGA
369184	369196	+	TATATTCGATGAG
369394	369406	+	TATTTTGCTGCCG
369765	369777	+	TAAAATGGATGAA
370084	370096	+	TAAATTTGAAAAA
371156	371168	+	TATTATCAGACGA
372076	372088	+	TAAATTGATGATA
372699	372711	+	TAATTTTAGCAGA
372917	372929	+	TATTTTTAGTAGA
373335	373347	+	TAAAATTTGCTCA
373559	373571	+	TATTTTCAATTCG
373959	373971	+	TAAAATACTTTGA
374381	374393	+	TAATTTCCTTAAG
374553	374565	+	TATTTTAGAAAAA
374669	374681	+	TAAAATCACTGCA
375946	375958	+	TATAATGAAAAAA
376470	376482	+	TAAATTGCATTCA
376527	376539	+	TATTTTTCTGTAA
377955	377967	+	TATAATCTCCTAA
378178	378190	+	TATTTTCACGTGA
378621	378633	+	TATATTTTGGAGG
379026	379038	+	TATTATCGGAAGA
379334	379346	+	TATTTTGGATCAA
384873	384885	+	TATATTTTACAGG
385296	385308	+	TATTTTGAAACGA
387077	387089	+	TATTTTGCTGACG
387710	387722	+	TAAATTAATGGAA
390099	390111	+	TATATTATGGATG
390101	390113	+	TATTATGGATGAG
393567	393579	+	TATTATACGTCGG
395637	395649	+	TATATTTTACAGG
396060	396072	+	TATTTTGAAACGA
398975	398987	+	TATTTTGGACGGA
399741	399753	+	TATAATGAGAATG
400705	400717	+	TATTATTCGGCGG
400896	400908	+	TATATTCTGAATG
402792	402804	+	TATTATCCAATTA
403178	403190	+	TATAATAGTCGAA
404070	404082	+	TATTTTTCATTCG
404628	404640	+	TAATTTCATCCCA
406320	406332	+	TATTATATTGTGA
406323	406335	+	TATATTGTGAAAA
406562	406574	+	TATTTTCATTACA
408116	408128	+	TAAATTCCGTAAA
410070	410082	+	TAAAATTTGATCA
410965	410977	+	TAATTTGTTGTAG
411579	411591	+	TAAAATAAATCCA
411664	411676	+	TATTTTCGATATG
412504	412516	+	TATTTTTCATATG
413026	413038	+	TATAATCGGCCGA
414756	414768	+	TAAAATTGATCCA
415321	415333	+	TATAATGAAAACA
416111	416123	+	TATTTTTGAAAAG
416595	416607	+	TAAAATAATTCCG
417764	417776	+	TATAATACTTGTG
417783	417795	+	TAATTTATACTCA
417901	417913	+	TATATTTTTTTAA
417903	417915	+	TATTTTTTTAATA
417914	417926	+	TAAAATTTTAGAG
419952	419964	+	TAATATGAATCCG
420117	420129	+	TATTTTCTAAGCG
420295	420307	+	TAAAATCGGGGAG
421444	421456	+	TATTATTGCCTCA
422028	422040	+	TATTTTGCCCATA
422201	422213	+	TAAAATTCCGTCA
423255	423267	+	TATATTGCCGCAA
423683	423695	+	TAATATTAGCGTG
424816	424828	+	TAATATCCTGAAA
426429	426441	+	TAAATTAATAGTA
426528	426540	+	TAAAATGGTGCTA
426539	426551	+	TATTATATAAAAA
426573	426585	+	TATAATGAAAATA
427010	427022	+	TATTATTAAACGG
427242	427254	+	TAAATTTGATGAA
427514	427526	+	TATTTTCTTCCTG
427654	427666	+	TATATTTGTTCAG
427927	427939	+	TAATATCATGGCG
428987	428999	+	TATTATTCACTAA
429263	429275	+	TATTTTAAAATCG
429268	429280	+	TAAAATCGCGGAA
429284	429296	+	TATTATTATATGA
429305	429317	+	TATTTTTCATTGA
429362	429374	+	TATAATGTGAGAA
429626	429638	+	TATTTTTTAATCA
429647	429659	+	TATTATAAACAGG
431159	431171	+	TATTTTTGATCTG
432007	432019	+	TAAAATTTTCACA
432093	432105	+	TATTTTTCACGAG
432203	432215	+	TAAAATTGATAAA
432225	432237	+	TAATATTTTTAAA
432228	432240	+	TATTTTTAAAGAA
432265	432277	+	TAATATGTAAATG
432587	432599	+	TAAATTCGTGTCA
432962	432974	+	TAAATTCACATTG
435012	435024	+	TAATATATAGAAG
435434	435446	+	TAAAATTGCGCCG
436935	436947	+	TAATATAAAACAA
437260	437272	+	TAAAATCCCGTTG
438136	438148	+	TATTTTCCTGAAG
439016	439028	+	TAAAATCTGCGCA
440402	440414	+	TAAATTCCTGCAG
441419	441431	+	TATAATCGGCTTG
442105	442117	+	TATTATTATCAGA
442251	442263	+	TATTATTCCTTCG
442548	442560	+	TATTATCGAAGAA
444171	444183	+	TATATTTCCGAGA
445210	445222	+	TATTTTCATCCTG
445455	445467	+	TATTATAGTAATA
445895	445907	+	TAATATTGGGCCA
446210	446222	+	TAAAATAATGGCA
446403	446415	+	TAATATTGGTATG
449160	449172	+	TATAATAGACAGA
449567	449579	+	TATTTTTAAAAAA
450086	450098	+	TAAATTATTCAAG
450215	450227	+	TAAATTGCTGGCG
450254	450266	+	TAATTTACTGCCG
453986	453998	+	TATAATAATTTGG
454458	454470	+	TATTTTGTGATGG
455086	455098	+	TAAATTGTTCGTA
455220	455232	+	TATATTTCGTGTG
455318	455330	+	TATAATGGTCAAA
455342	455354	+	TAAAATGAACTCA
455842	455854	+	TATTTTCCTTCAG
456013	456025	+	TATAATGTATTAG
456316	456328	+	TAATTTGGTGGAA
456925	456937	+	TATAATGAAATAA
457990	458002	+	TATTTTCGCCCAA
458641	458653	+	TAAAATTTTCGGA
458758	458770	+	TATTATTATCGGA
461659	461671	+	TAATTTGTTTTTG
463283	463295	+	TATTATACTGGCG
464350	464362	+	TATTTTCAAGCAG
465067	465079	+	TATTTTCGGCTGG
465350	465362	+	TATTTTGCCCAGA
467043	467055	+	TATATTAAAAGGA
467170	467182	+	TATTATTACAAAA
468273	468285	+	TATTTTCCGGGCA
469177	469189	+	TATTTTTCACATG
469355	469367	+	TAAAATGGGTGAG
470250	470262	+	TATTTTAATGACA
470607	470619	+	TATTTTCATCACG
471579	471591	+	TAATTTCCTCTCA
473141	473153	+	TATAATGGGTAAA
476515	476527	+	TATAATAACAGGA
478168	478180	+	TATTTTTATCACA
480091	480103	+	TATTATGTGTCAG
482027	482039	+	TATTTTACAAGCA
482799	482811	+	TATTATCCGAAGG
483134	483146	+	TAATATCGAAACG
483489	483501	+	TATTTTTTCTTTA
484907	484919	+	TATTTTTATCCGG
485986	485998	+	TATTTTTGGTAAG
485999	486011	+	TAAATTCCATTTG
486783	486795	+	TATATTTTAACAG
486785	486797	+	TATTTTAACAGTA
486875	486887	+	TATTTTTCTCGTG
489370	489382	+	TATATTGAAGGGA
489424	489436	+	TATATTAATAACG
489799	489811	+	TATATTGAACGCA
490547	490559	+	TATTTTAAAAAAA
490609	490621	+	TATTTTCAGCATG
490987	490999	+	TAAAATGCCGATA
491657	491669	+	TAAAATATCAATA
492049	492061	+	TAAATTCCGCCAG
492483	492495	+	TATTTTATCTACA
495760	495772	+	TATTATGAACAAA
496983	496995	+	TAAAATTTTTTAG
498029	498041	+	TATATTGTCGTCA
498596	498608	+	TATAATGAAGAAA
498937	498949	+	TAAAATCAGAAGG
499144	499156	+	TATTTTAATAGAA
500450	500462	+	TATTATGAAGCCG
501518	501530	+	TATAATTTACAAA
501520	501532	+	TAATTTACAAATG
501538	501550	+	TATATTGAATGAA
501593	501605	+	TAAATTTTTTCAG
502634	502646	+	TAAAATCGAATAA
502843	502855	+	TATAATACAAACA
502878	502890	+	TATTTTTTGTCGA
503832	503844	+	TAAATTAATTTGG
503837	503849	+	TAATTTGGAATGA
504829	504841	+	TAAAATGAAGACG
505117	505129	+	TAAATTTATCGGA
505650	505662	+	TATTTTTTAGTAA
506771	506783	+	TAATTTGCTGTCG
507132	507144	+	TATTATGATGGCA
507731	507743	+	TAAAATAAGGCTG
507877	507889	+	TATTTTTCAGCCA
508102	508114	+	TAATATAAAATAA
508107	508119	+	TAAAATAAAAAGG
510263	510275	+	TATTTTGGCATCG
510763	510775	+	TATTTTGCGAAAA
510792	510804	+	TAAAATAACCTGA
511153	511165	+	TAATTTGACTATA
511366	511378	+	TAATATTCAAGCA
511432	511444	+	TAAAATCGGACAA
511525	511537	+	TATTATTGTCGGA
512011	512023	+	TAAATTTAAAGAA
512809	512821	+	TATTTTTGAGAGA
513080	513092	+	TATTTTTGTGGTG
514158	514170	+	TAAAATCAAAGAA
517319	517331	+	TAATTTTAGTATG
518389	518401	+	TATATTTCCATGG
518493	518505	+	TATAATGGAAGTA
519164	519176	+	TATTTTGCTGGAG
519353	519365	+	TATAATAGTGAAA
520037	520049	+	TATTATTCAGGCA
520347	520359	+	TAAAATATACGAA
521706	521718	+	TATTATTCTCAAA
521830	521842	+	TATTTTCTGACGG
522285	522297	+	TAAAATGGTGAAA
522763	522775	+	TATATTTAATGGA
523513	523525	+	TATATTCAAAACA
524319	524331	+	TATAATTAATAAG
524778	524790	+	TAAAATGAACACA
524914	524926	+	TATTATTCTCCGA
526012	526024	+	TAAAATCGAGCAA
526651	526663	+	TATTTTCTCAGAG
526958	526970	+	TATTATGTGATCG
527895	527907	+	TAAAATAAAAGCA
529465	529477	+	TATTTTCAAATGA
529666	529678	+	TAAAATCATGTAA
530080	530092	+	TAAATTTTTTGAA
530221	530233	+	TATTATTAACCGA
530403	530415	+	TAAATTGAAATTA
531027	531039	+	TAAATTTTTTGGA
531120	531132	+	TAAATTGTTATCA
531738	531750	+	TATAATAAAGTTA
531783	531795	+	TATTTTGAAAGGA
532766	532778	+	TATAATTAGCCTA
532888	532900	+	TAAATTATAAAAA
533785	533797	+	TATATTCGTATTG
536409	536421	+	TAATATTAATCTG
537681	537693	+	TATTTTACACAGA
538596	538608	+	TATATTTCTTTGA
540539	540551	+	TATTATTCGGAAG
541660	541672	+	TATTTTCGGCTGA
542897	542909	+	TAATATGATGGAA
543558	543570	+	TATATTTATGACG
543785	543797	+	TAAAATCAGACCA
544255	544267	+	TATTATTATGGCG
544537	544549	+	TAAAATGGGCTGG
545778	545790	+	TATATTCAGTTTG
546167	546179	+	TATTTTAATTTCG
546172	546184	+	TAATTTCGTATTA
546256	546268	+	TAAATTAAATAAG
546529	546541	+	TATTATATCTTCA
546876	546888	+	TAATATTTGTGAG
546922	546934	+	TATAATTCCATTA
547051	547063	+	TATTTTAAAGCAG
547762	547774	+	TATTATTATATGA
548237	548249	+	TATTTTTTTCTGA
548383	548395	+	TATTATCGTATGA
548975	548987	+	TAAAATCAGATAA
549183	549195	+	TATAATTACGTCA
549216	549228	+	TAATATACTAGCA
549256	549268	+	TATTATGCAAAAA
549395	549407	+	TAAAATATCATGA
549819	549831	+	TAAAATAACTTAA
549964	549976	+	TATTATTTTTTTG
550504	550516	+	TAAATTATTTGTA
550961	550973	+	TATAATGTTTCAA
551494	551506	+	TATTTTTCAGAAA
551839	551851	+	TAAATTTCCTTCA
552228	552240	+	TAATTTCATTACG
552249	552261	+	TAAATTTCAATAA
553151	553163	+	TAAAATAAAAGAA
553539	553551	+	TAATTTCTCTATA
553652	553664	+	TATTATACACTTA
553748	553760	+	TAAAATACGCAAA
554433	554445	+	TAATATTTTAGTG
554436	554448	+	TATTTTAGTGCCA
554554	554566	+	TAAATTTTAAATA
555265	555277	+	TATTATGTCAGGA
555286	555298	+	TATAATTGCTGGA
555309	555321	+	TAATTTTTCTTCG
555478	555490	+	TATTATGACAATG
555766	555778	+	TATTATAGATTCA
555950	555962	+	TATTTTAGAAGGA
556045	556057	+	TATTATAGTAAGG
556153	556165	+	TATTATTGTACGG
556235	556247	+	TATTATTAACAAA
556457	556469	+	TAATATTGCCAGA
556603	556615	+	TATTTTCGGTGTG
556702	556714	+	TAAAATTAAGCAA
557086	557098	+	TAATTTGAAATCA
557297	557309	+	TATTATAAATATG
557453	557465	+	TAAAATCACTTTG
557707	557719	+	TATTTTGCCAACG
557791	557803	+	TATATTTTCAATA
557793	557805	+	TATTTTCAATAAA
557802	557814	+	TAAAATACTGGTA
557816	557828	+	TATAATAAATGTA
558108	558120	+	TATTATTCCTTGA
558151	558163	+	TATAATCAATTGA
558213	558225	+	TATTATCGTATGA
558338	558350	+	TATTTTTTCTTCG
558428	558440	+	TATATTAGACCAG
558881	558893	+	TAATTTAATTTTA
558999	559011	+	TAATTTGCTGGAA
559113	559125	+	TAATTTGCAGTTA
559140	559152	+	TATAATAAAGAAG
559156	559168	+	TATTTTTGTTCGG
560121	560133	+	TAATATTCCGAAA
560328	560340	+	TATTTTGTCCGTG
561021	561033	+	TATTATCAGGGAA
561714	561726	+	TAAAATAACGGCA
561958	561970	+	TATTTTTTTAACA
561981	561993	+	TATTTTTTGCCCA
562195	562207	+	TATTTTTTCTTCA
562288	562300	+	TATATTTTGATTG
562360	562372	+	TAAATTTTGATCG
562460	562472	+	TATTATAACACTA
563359	563371	+	TATTATAGGGATA
563564	563576	+	TATTTTTTCTTCA
563714	563726	+	TAATTTGACGATG
564327	564339	+	TATATTCCGATAA
564657	564669	+	TATAATTGTCTTA
564685	564697	+	TATAATTGAGTGA
564817	564829	+	TATTTTAAACGGA
565365	565377	+	TAAAATCAGAAAA
565523	565535	+	TATAATCTGTTTG
565712	565724	+	TATAATTTAAATA
565714	565726	+	TAATTTAAATATA
566558	566570	+	TATTATGGCAGCA
566582	566594	+	TATTTTCTTGTTA
567017	567029	+	TATTATGACAATG
567518	567530	+	TAATTTACATTAA
567567	567579	+	TAATATTCTAACG
567844	567856	+	TATTATCTTGATG
568104	568116	+	TATAATCATCGAA
568678	568690	+	TATATTCACGAAG
568770	568782	+	TAAATTCGATGAA
568846	568858	+	TATTTTTCTCAAG
569095	569107	+	TAAAATATTAATG
571235	571247	+	TATAATCACTCCA
571272	571284	+	TATTTTCTTAACA
571452	571464	+	TATTTTAAAGAAA
571587	571599	+	TATATTGTGAGCA
572839	572851	+	TATTTTTTAAGTA
572931	572943	+	TAAAATAAACAAA
573198	573210	+	TATTATAGCCGGA
573340	573352	+	TATAATCAAAAAG
573688	573700	+	TAAATTCATCTAA
573832	573844	+	TATTTTCATGTAA
574042	574054	+	TATTTTCATTCAG
575605	575617	+	TAATTTAATCAAA
575930	575942	+	TAATTTTTGGGTA
576177	576189	+	TATAATGATGTCA
576499	576511	+	TAAATTGAAGGGG
576929	576941	+	TATTTTTGGTGAA
577905	577917	+	TAATATCTCCTAA
578312	578324	+	TATATTGCGGGAA
578444	578456	+	TAAAATTGCCGAG
579259	579271	+	TAATATCCAGATG
579368	579380	+	TATAATGACGGGG
579478	579490	+	TATAATCATTTGG
579513	579525	+	TATATTGATTTGG
579751	579763	+	TATTATTCAATAA
580245	580257	+	TATATTGACACCA
580396	580408	+	TATTTTCATATTA
580609	580621	+	TATTTTGCAAGTG
581016	581028	+	TAAAATAACACCG
581048	581060	+	TATTATGGCTTCA
581101	581113	+	TATTTTAAAACAG
581871	581883	+	TATTTTATTGCGG
582254	582266	+	TATATTTTTAGGG
582256	582268	+	TATTTTTAGGGCA
583568	583580	+	TATTTTAAGGAGA
584635	584647	+	TAAAATGCAAACA
585147	585159	+	TAAAATAATCATG
585625	585637	+	TATAATGTCCAAG
585808	585820	+	TATATTGTAAAGG
585876	585888	+	TAATATTGCAAAA
586020	586032	+	TAAATTGCTTGAA
586629	586641	+	TATTTTGAAGCAG
587450	587462	+	TAAAATTGTGAGA
587525	587537	+	TAAATTTGAAAAG
587647	587659	+	TAAAATGATTGGA
588153	588165	+	TAAATTCGGCGTA
589193	589205	+	TATTTTGACTACA
589526	589538	+	TAAATTAGGCGCG
590460	590472	+	TATTTTTACGAAA
593292	593304	+	TATAATACAGTTG
593724	593736	+	TATAATCTCCATG
593815	593827	+	TAAATTGCTTTTA
594312	594324	+	TAATTTTTTGTAG
594359	594371	+	TAATTTGCAGATA
595562	595574	+	TATAATCGCTTTG
596237	596249	+	TAAAATGCTGCCG
596269	596281	+	TAATTTTCAAAAA
596304	596316	+	TATTTTACTATTA
596331	596343	+	TATTTTAATTTGA
597258	597270	+	TATTTTGGGAATG
597586	597598	+	TATTATCAGAGCA
598079	598091	+	TATATTCAATTGA
598354	598366	+	TATTTTAGGCGTA
599752	599764	+	TAATATTTTGAGG
600879	600891	+	TAATATATCCGAA
600926	600938	+	TATTTTTGGTATA
600945	600957	+	TATATTAAGCCAA
601216	601228	+	TATTTTTGTGCTA
601399	601411	+	TAATATCGAAGAA
601537	601549	+	TATTATGGACGGA
601564	601576	+	TAATTTAAAGCAG
602186	602198	+	TAAATTTGATTTG
602412	602424	+	TAATTTGATATGG
602685	602697	+	TAATATAGGTTGA
602989	603001	+	TATTATTTTTGGG
602992	603004	+	TATTTTTGGGGTG
603426	603438	+	TATTTTCACTCTG
603604	603616	+	TATTATGATGAAA
604283	604295	+	TATTTTTGGAACA
605090	605102	+	TAAAATCAGCACG
605870	605882	+	TATTTTTGTTGCG
605932	605944	+	TATAATGTTTCAG
606467	606479	+	TATTTTTTATAAA
606838	606850	+	TAATTTGTAAACG
607023	607035	+	TAAAATCACGATA
607650	607662	+	TAAAATAATAAGA
608133	608145	+	TATTATAACACTA
608731	608743	+	TATATTCATACAA
608839	608851	+	TAAAATTTGTTGA
608912	608924	+	TATAATGAGGAGG
609648	609660	+	TAAAATCAAAAAG
609838	609850	+	TATATTACGGGAG
611657	611669	+	TAATTTTTGTAAA
612790	612802	+	TAATTTCCATAAA
613332	613344	+	TAATATACAACGA
613395	613407	+	TAAAATTCGCTAG
613703	613715	+	TATATTGGGCCCG
613718	613730	+	TAATATAGATATG
614045	614057	+	TAAATTTTTCTCG
615848	615860	+	TATATTCAAAAGA
615863	615875	+	TATTATATATGGA
615882	615894	+	TAAATTAGATAAG
617421	617433	+	TAATATCCCATGG
618406	618418	+	TAAATTCGGCGCG
618659	618671	+	TATTTTCAGCCAG
618779	618791	+	TATATTTCAATGG
620697	620709	+	TAATTTTTTAATG
621281	621293	+	TATTATCCTTTAA
621356	621368	+	TAATTTCGTCTTG
621462	621474	+	TAATTTCTTCGGG
621533	621545	+	TATTTTTAAACTG
621667	621679	+	TAAATTGGAGGAA
621828	621840	+	TATTTTAGGAGGG
621959	621971	+	TAAAATGGAATCA
622775	622787	+	TATAATGACTGGA
624468	624480	+	TATTATCGAGAGG
626535	626547	+	TATATTTATTTTA
626541	626553	+	TATTTTATAAAAG
626564	626576	+	TAAAATTAAATGA
628108	628120	+	TATTATTTCAAAA
628249	628261	+	TATTTTTAACGTA
628531	628543	+	TAAATTAAATCTG
631533	631545	+	TATATTGCCCAAG
632190	632202	+	TAATTTTGGGACA
633575	633587	+	TATTTTCAAGATG
634438	634450	+	TAATATAATGATG
634441	634453	+	TATAATGATGAGG
634809	634821	+	TATATTATTTGTA
634811	634823	+	TATTATTTGTAAG
634830	634842	+	TAAAATATATACA
635010	635022	+	TATAATAAGAAAA
640082	640094	+	TATTTTTGAATGA
641622	641634	+	TATAATCATTTTA
643209	643221	+	TATTATACTGATA
644419	644431	+	TAAATTCAGAATA
644430	644442	+	TATTTTGTGGATA
644869	644881	+	TATAATAATCGTA
645502	645514	+	TAATATCAAAATG
646258	646270	+	TAATATCTTTCGG
646312	646324	+	TAATTTTAAGGAG
646391	646403	+	TATATTGTTTAAA
646400	646412	+	TAAAATAGTATCA
646473	646485	+	TATAATAAGTTAA
646578	646590	+	TAATATGAATGGA
647071	647083	+	TATAATTTGGAGG
647397	647409	+	TATAATTTCACAA
647399	647411	+	TAATTTCACAAAA
647612	647624	+	TAATTTTACGCCG
648836	648848	+	TAAAATGACCACA
649239	649251	+	TAATATAGGCCCG
649345	649357	+	TAATATTCAATAG
652260	652272	+	TAATTTCATTTTG
652281	652293	+	TATTTTTTTTTAG
652803	652815	+	TATTTTTACCCCA
653063	653075	+	TAATTTTTTTTCA
653159	653171	+	TAAATTTGAGATG
653211	653223	+	TAATTTTATCCTG
654055	654067	+	TAAATTTGCTACA
654389	654401	+	TAATATCGAAAGA
654814	654826	+	TATATTACTAAAA
654894	654906	+	TAAATTCGAATGA
655148	655160	+	TATAATGATAAAG
655234	655246	+	TATTTTAAATGAA
656000	656012	+	TATTTTATTTTTG
656005	656017	+	TATTTTTGCTTCA
657630	657642	+	TAAATTATTCGGA
658873	658885	+	TATATTTTGATCA
658875	658887	+	TATTTTGATCAGG
659322	659334	+	TAAAATAACATTA
659345	659357	+	TAATATAGTCTAG
659434	659446	+	TATTTTGTCTCTA
659445	659457	+	TAAATTTGATGAG
659551	659563	+	TATTATGATACAA
659565	659577	+	TATATTAATTAGA
660379	660391	+	TATAATGAACCTG
660997	661009	+	TAATTTTATATTA
661057	661069	+	TATTTTTCAATTA
661481	661493	+	TATTATTTGAAGG
661704	661716	+	TAATTTAGCTTTA
661731	661743	+	TATATTATATGAA
661733	661745	+	TATTATATGAAGA
661760	661772	+	TAATATTTAACTA
662011	662023	+	TATTATCAAAAAA
662116	662128	+	TATTATTTCAGTA
662131	662143	+	TATAATGAAGTGG
662172	662184	+	TAAAATTCATAAA
662346	662358	+	TAAATTGTTAAAG
662632	662644	+	TATTATAATATAA
662642	662654	+	TAAATTTTGACGG
662851	662863	+	TATATTTCTGCTG
662985	662997	+	TAATATGTTTTTG
663131	663143	+	TATTTTGAGCTGG
663741	663753	+	TATTATCAAGGAG
664418	664430	+	TATAATGAGTTAA
664431	664443	+	TAAAATATTGGGA
664520	664532	+	TATATTGACTTGA
664733	664745	+	TATAATAAAGAAA
665106	665118	+	TATAATTGAATGG
666764	666776	+	TAAATTATGCGTG
667183	667195	+	TATAATCAGGATG
667390	667402	+	TAAAATGGGGGCA
667439	667451	+	TATTTTCTAAAGA
667864	667876	+	TAAAATGCGTCAG
668131	668143	+	TAATATACGTGAA
668714	668726	+	TATTATCTTTCAG
668743	668755	+	TATTATTTTATTA
668751	668763	+	TATTATACAGACG
668825	668837	+	TATTTTTGACCCG
668994	669006	+	TATATTCTGCTTG
669411	669423	+	TATTTTACGTATA
670040	670052	+	TAATATACTGAGA
670992	671004	+	TAAAATTGGAGCG
671137	671149	+	TATTTTTTGTTTG
671241	671253	+	TATAATGAGTATA
671250	671262	+	TATAATTGGAAGA
671271	671283	+	TATTATGTCTGCG
671972	671984	+	TAAAATGTGAGAG
671998	672010	+	TAATATCTTATAA
672489	672501	+	TATATTTGCACGG
672657	672669	+	TATATTGCGGAAA
673670	673682	+	TATATTAGAACGA
674197	674209	+	TAATTTCAAGGTG
674258	674270	+	TATTTTGTAGAGG
675538	675550	+	TAAATTCGGTCTG
676115	676127	+	TATATTGACTGAA
676136	676148	+	TATAATTATGATA
677270	677282	+	TATTATGGGACTG
677861	677873	+	TAATTTAAAAAAG
679246	679258	+	TATTATAATAGGA
679249	679261	+	TATAATAGGATAA
679274	679286	+	TATTTTAGCAGAG
679353	679365	+	TATAATCTTCCTA
679501	679513	+	TATAATGGAGTCG
679770	679782	+	TATAATCTGGAAA
680001	680013	+	TATTATGAAAATG
680085	680097	+	TATTATACGGGCA
680126	680138	+	TAAATTGGATCTG
680191	680203	+	TATTTTTATCAAA
680480	680492	+	TAAATTTAATGAG
680549	680561	+	TATTTTATTCACA
680712	680724	+	TATTTTCTTGCCG
681088	681100	+	TATTATACCATTA
681790	681802	+	TAAAATCGTGCTA
683263	683275	+	TAATATCTGATCG
685021	685033	+	TAAATTTTCCAAA
685317	685329	+	TAAAATTCCGCAA
686579	686591	+	TAAAATGCAATCA
686830	686842	+	TAAATTGGATGAG
686865	686877	+	TATTTTTCTGTGG
688442	688454	+	TATAATGCGAAAA
689190	689202	+	TATATTAACTTTA
690612	690624	+	TATATTCGACTTG
694448	694460	+	TATAATCGCGGGA
694749	694761	+	TATATTTTGTTCG
695234	695246	+	TATTTTAATGGTG
695396	695408	+	TATTTTCTCTGTA
695876	695888	+	TATTTTCTATCCG
696142	696154	+	TATTTTCTTGCTG
696170	696182	+	TATTTTTTTGATA
697437	697449	+	TATTTTGCTTAAG
697534	697546	+	TAAAATGATGCAA
697820	697832	+	TATATTATGGTCA
698205	698217	+	TATTTTTATGGAA
698392	698404	+	TATAATCTTGGGA
698572	698584	+	TATTTTCTGAAAA
699264	699276	+	TATAATGACCGTG
699656	699668	+	TAAAATGGAACTG
700564	700576	+	TATTTTGCTCAAG
703076	703088	+	TAATATTAATGGA
703196	703208	+	TAAATTGTTCCAG
703431	703443	+	TAAATTCCCGACA
704244	704256	+	TATTTTTGACAAG
705239	705251	+	TATTATTCTCTGA
711533	711545	+	TAAAATCCTCAAG
711977	711989	+	TATTTTTTCTATA
711986	711998	+	TATAATAAAGCCA
712279	712291	+	TATTTTGGGCTGG
712932	712944	+	TATTTTTTGGAAA
713943	713955	+	TATAATCCCCAAA
714617	714629	+	TAATATCGCAAAG
714893	714905	+	TATTATGGAGCCA
715404	715416	+	TAAAATATAAAAG
716206	716218	+	TATTATTGATCAA
716669	716681	+	TAAATTACGGAAA
717289	717301	+	TAAAATCCGGATG
717607	717619	+	TAAATTCCTCCCA
718039	718051	+	TATAATAGCCAGG
718579	718591	+	TATAATGTTTAAA
718856	718868	+	TATTTTATTCCGA
719309	719321	+	TAAATTGTACGGA
720336	720348	+	TATTATCGCGGTG
721997	722009	+	TATTTTGTCAGAG
723284	723296	+	TATTTTCATAAAG
723773	723785	+	TATAATATCTCTG
725140	725152	+	TATATTTTAAAGA
726698	726710	+	TAAAATATCAGGA
728056	728068	+	TAATTTGAGTACG
728284	728296	+	TAAATTCCTAAAG
728298	728310	+	TATAATAATTTCA
728605	728617	+	TAAAATATATAGG
729055	729067	+	TAAAATCACAGAA
729277	729289	+	TAATATCGTAACA
730264	730276	+	TAAAATCGGTGAA
731057	731069	+	TAAAATGGAAGAA
732502	732514	+	TATTTTCGGTAAG
732526	732538	+	TAAAATCTTTATG
732649	732661	+	TATAATATTCACA
732651	732663	+	TAATATTCACAGG
732857	732869	+	TAAAATTTTCTGG
732969	732981	+	TAATTTCGTTCTG
736756	736768	+	TATTTTAAAAGCG
736829	736841	+	TATTTTATCAATA
736919	736931	+	TATTATTTAAAAG
738966	738978	+	TAAAATTAAAAGA
739292	739304	+	TAAATTGGATTTA
739322	739334	+	TAATTTTTCATTA
739549	739561	+	TAAAATGCATTGA
739759	739771	+	TATATTCTCTACA
739933	739945	+	TATATTCTGAAAA
739961	739973	+	TATTTTCTCTGCG
740311	740323	+	TAAAATTGCTGAA
740623	740635	+	TAAATTTGAAGAA
741379	741391	+	TATTATAAAACGA
742487	742499	+	TATATTCCAATGG
742897	742909	+	TAAATTGTATCAA
743318	743330	+	TAATATGTACGCA
744693	744705	+	TAATTTTGATGAA
744815	744827	+	TATTATACATGCA
745156	745168	+	TAAAATTTCTTCA
745426	745438	+	TATATTAAAAGGA
745659	745671	+	TAAAATCTTTGAG
745885	745897	+	TATTTTGGGGGCA
746030	746042	+	TAATTTTATAGTA
746646	746658	+	TAATTTAGAGCAA
746989	747001	+	TATATTCATATGG
747010	747022	+	TAAAATATCTTTA
747021	747033	+	TATTTTAGATTGG
747193	747205	+	TAAAATATCATCA
747210	747222	+	TATAATCTAATTG
747276	747288	+	TATTATTTCTGTG
750015	750027	+	TATATTCAAACGA
750052	750064	+	TATTATTGGCGGA
750171	750183	+	TATAATGTTGATA
750419	750431	+	TAAATTGACTGTG
750894	750906	+	TATATTGTTTTCA
751112	751124	+	TATTATTCTCTGA
751319	751331	+	TATTATCGCGAGG
751403	751415	+	TATTATCACATGA
752351	752363	+	TATAATGGATAAA
754074	754086	+	TATTTTTCAGGAG
755061	755073	+	TATTTTAATTGGA
755591	755603	+	TAAAATGGAGGCA
757063	757075	+	TATAATCAAGGTG
758060	758072	+	TAAAATGAAAGCG
760457	760469	+	TAAAATACTGCTG
761626	761638	+	TAAAATGTAAGCA
762268	762280	+	TATTATTTGCGCA
762636	762648	+	TAATTTCTTCGTG
763749	763761	+	TATTTTCAAATGG
764313	764325	+	TATATTATGTTTG
764315	764327	+	TATTATGTTTGCG
764758	764770	+	TAAAATAAAAAGG
765246	765258	+	TATTTTGAAGACG
767148	767160	+	TAATATCGCTGAG
768159	768171	+	TATTTTTAGCGGG
769775	769787	+	TATTTTTCTGCCA
769907	769919	+	TATATTCCGCAGG
771367	771379	+	TATTTTCGGCTCA
775929	775941	+	TATTATTCTATCG
777616	777628	+	TAAATTCAATGAA
778625	778637	+	TATTATTATCTGA
778628	778640	+	TATTATCTGACGG
779473	779485	+	TATATTGAGAGGG
782170	782182	+	TATATTATCGCCG
782226	782238	+	TATTTTCCCGAAA
782468	782480	+	TAAAATCACTTGG
782538	782550	+	TATTATTATCAAA
783635	783647	+	TATATTCCGTGAA
784354	784366	+	TATAATCAAGAAG
784505	784517	+	TAATTTTAGGTGA
784566	784578	+	TATTTTTGCTTCG
784926	784938	+	TAATTTGAAGGAA
785581	785593	+	TAAATTGAACGAA
786649	786661	+	TATAATGAAAGTG
786705	786717	+	TATTATATCAATA
786786	786798	+	TATATTCCGCCAG
787658	787670	+	TATAATTCTTATA
787908	787920	+	TAAATTCTCCTTA
789118	789130	+	TAATTTGTTTGGA
789748	789760	+	TATTTTGCTGAAA
790128	790140	+	TATATTTCGGTAA
790263	790275	+	TAATATAGTTAGG
792129	792141	+	TATTTTCTCGGCA
795414	795426	+	TATTATGGTCGGG
795517	795529	+	TATTTTGGATGCA
796697	796709	+	TATTATCATTTTG
799900	799912	+	TATATTGAAGACG
800538	800550	+	TATATTGACGGGG
801186	801198	+	TATTATTCCTGCA
801199	801211	+	TATAATTCGAAGG
802701	802713	+	TATTTTTGCAGAA
803172	803184	+	TATATTAAATCTG
803851	803863	+	TATAATAATAATA
804587	804599	+	TATTATTCATAAG
804974	804986	+	TATATTGTGTGTG
805093	805105	+	TATTTTTGCTCAA
806257	806269	+	TAATATGATCGCG
806900	806912	+	TATTATATTGTCG
806903	806915	+	TATATTGTCGAAA
806990	807002	+	TAATTTTTACTAA
807325	807337	+	TATATTGAAGAAA
809516	809528	+	TAAAATGTACACA
811266	811278	+	TAAAATTGCCCAG
812104	812116	+	TATAATGGTAACA
812579	812591	+	TATTTTTGTAGCG
813056	813068	+	TATTTTGTATGAG
813919	813931	+	TATTTTCCGGCTG
814482	814494	+	TATATTCTTTCAG
815796	815808	+	TAATATTCATGAA
815929	815941	+	TAAAATACTCATG
817274	817286	+	TAAAATAATAGAA
817533	817545	+	TATATTGGATTGA
819294	819306	+	TAAATTTTATATA
819303	819315	+	TATATTTATTAAA
819366	819378	+	TATATTGCGGACA
819500	819512	+	TATATTAATTCGA
819630	819642	+	TATATTAAAGTTA
819673	819685	+	TAAAATTAATTAA
820481	820493	+	TAAATTTGTAGTG
820505	820517	+	TAAAATAGAATAA
820550	820562	+	TAATTTTTCTCGG
820863	820875	+	TAATTTGACTCTA
821145	821157	+	TATAATCAATCTA
821214	821226	+	TAAAATTGAAGAA
821380	821392	+	TATTTTGATCAAA
821917	821929	+	TATAATGAACCCA
822006	822018	+	TATTTTTGAACAA
822279	822291	+	TAAAATTAGAGAA
822511	822523	+	TATATTATTGTGA
822513	822525	+	TATTATTGTGAGA
822674	822686	+	TATAATTCTTTCA
822836	822848	+	TAAAATATTATAA
822841	822853	+	TATTATAAGGGAA
823842	823854	+	TAATATAATAGCA
823845	823857	+	TATAATAGCACCA
824472	824484	+	TAAAATCGCTCCG
824517	824529	+	TAATATAATGCGG
824520	824532	+	TATAATGCGGGGA
824552	824564	+	TAAATTCAAAGGA
824611	824623	+	TATAATGCACCGA
824981	824993	+	TAAAATAATCAAA
825019	825031	+	TATTTTGTCCAAG
825200	825212	+	TAAAATAATGATG
826789	826801	+	TATAATAGCATGG
826815	826827	+	TATTTTTTTAGTA
827685	827697	+	TAAAATTCACGAA
827929	827941	+	TATTATATTTTTG
827932	827944	+	TATATTTTTGTGA
827934	827946	+	TATTTTTGTGATA
827945	827957	+	TAAATTGGAATAA
827955	827967	+	TAAAATCTCACAA
828695	828707	+	TATTATGGAAGAA
828935	828947	+	TATTATGAAGGAA
829243	829255	+	TAAATTAAATTAA
829248	829260	+	TAAATTAAGAAAG
829855	829867	+	TATTATCAGATCA
831817	831829	+	TATTATCAATACG
833205	833217	+	TATTATTTGGCGG
833239	833251	+	TATAATCCTATTG
833514	833526	+	TAATATTGAGCAA
834185	834197	+	TAAAATCCCGACA
834590	834602	+	TATTTTGGAATTA
835504	835516	+	TATTATCGGCCAG
837715	837727	+	TATTTTTATCAAG
839557	839569	+	TAAATTCCTCAAA
840621	840633	+	TATATTTGAAAAA
842350	842362	+	TAAAATATCAGAA
843708	843720	+	TAAAATCATTGAA
843796	843808	+	TAATTTTTTCTTG
844865	844877	+	TATTTTGCTGAAA
845036	845048	+	TATTATGTTTGGG
845315	845327	+	TAAAATATACGCA
846636	846648	+	TATTTTAGCGGGA
847060	847072	+	TATTTTTATCCTG
847293	847305	+	TATATTTAAACAG
848281	848293	+	TAAAATATCAAAG
849370	849382	+	TATTATCTGTGAA
850702	850714	+	TATTTTTATTCCA
851118	851130	+	TATTTTTAACAAA
851422	851434	+	TAATATCGCACAA
852936	852948	+	TATATTTATCAGG
853370	853382	+	TAATTTTTACGGG
853567	853579	+	TAAATTCATCACA
854513	854525	+	TATTTTAGAAACA
858122	858134	+	TATTATCGTAAAG
858237	858249	+	TAAAATCGGCAGG
859553	859565	+	TATTTTGTAACTA
859612	859624	+	TATTATGTAGCAG
859683	859695	+	TATTTTAGTGTGG
859775	859787	+	TATTATTTTGAGG
859778	859790	+	TATTTTGAGGACA
859926	859938	+	TAAATTCTTCAGA
860731	860743	+	TATAATAGCTCAG
860968	860980	+	TAATATTCAGGAG
864445	864457	+	TAAAATCGCCTGA
864795	864807	+	TAAAATGACAATG
865222	865234	+	TATTTTAGTGGCG
865542	865554	+	TAAAATATAAGCG
867663	867675	+	TATATTAAGAATA
868372	868384	+	TATTTTCATCACG
868783	868795	+	TAATTTGTGTCCG
869525	869537	+	TAAAATAAGAAAA
870011	870023	+	TAAAATTACGGGA
870596	870608	+	TAATTTTGATAGA
871707	871719	+	TAAAATCCGGTAG
872258	872270	+	TATTTTTCAGCAG
873501	873513	+	TATTTTAAGAAAA
873993	874005	+	TATAATGAAAGAA
874722	874734	+	TATATTCAGCCTG
874786	874798	+	TAAAATCGTCTAA
875046	875058	+	TAAAATACATGAG
875366	875378	+	TATAATGATTTTA
875491	875503	+	TATTTTAATTTTG
875496	875508	+	TAATTTTGTAGAA
875649	875661	+	TATTATACAAATA
876138	876150	+	TATTTTGCGTTGG
876371	876383	+	TAATTTGGGATAA
877464	877476	+	TAAAATAAACCTG
877536	877548	+	TAATTTATTGTAA
877560	877572	+	TATATTTAGTGGA
882235	882247	+	TAATTTTATAGGA
883703	883715	+	TATTTTTCCCCTA
884932	884944	+	TATTTTTAGATGA
885862	885874	+	TAAAATAACACAG
886420	886432	+	TAATATCCTCAAA
887002	887014	+	TAAATTTATGGCG
887709	887721	+	TATTATATGTAAA
887864	887876	+	TAAATTTAGAAAG
888615	888627	+	TAATTTTCAGCAA
889020	889032	+	TATTTTCCCTGCG
889453	889465	+	TATTTTGACAGCG
889808	889820	+	TATATTCACTTAA
890709	890721	+	TATATTCCGAAAA
890909	890921	+	TATTTTCAGCCAA
891406	891418	+	TATAATAGAAAGA
891864	891876	+	TATTTTGATTGAA
892509	892521	+	TATTTTGTCAGCG
892680	892692	+	TATTTTGATAAAA
892754	892766	+	TATTATGATCCCA
892785	892797	+	TATATTTGGCCGA
893491	893503	+	TATATTCGAAAAA
897497	897509	+	TAAAATGTAACAA
897584	897596	+	TAAAATGAATAAA
898721	898733	+	TATTATACTGTTG
898847	898859	+	TATATTACATTTG
899968	899980	+	TATAATCTTTTTA
902086	902098	+	TATAATCCTGAGA
903162	903174	+	TATTATGCCAAAG
903733	903745	+	TATTTTCCAGAAA
904131	904143	+	TATTTTATTTTTG
905594	905606	+	TATTATCAGCAAG
906865	906877	+	TATTTTAGGCGCA
909823	909835	+	TATTATAGAAAAG
909934	909946	+	TAATTTTCAGAAA
910182	910194	+	TAATTTCTCAAGG
910649	910661	+	TAATATCTTCAAA
911716	911728	+	TATTTTATGATTA
913820	913832	+	TAAAATGACACTA
913885	913897	+	TAAAATAAAGGAG
914149	914161	+	TATATTCGTTTTA
914160	914172	+	TAAATTGAGCTTG
915375	915387	+	TAAAATCGACAGG
916718	916730	+	TATAATGAGTTGG
917559	917571	+	TATTTTTGCTGGG
918458	918470	+	TATTTTTCTAGCG
918670	918682	+	TAAATTGGGTGAG
919099	919111	+	TAATATGGGGATG
919696	919708	+	TAAAATAATCCCA
921765	921777	+	TATTATCGGAATA
922568	922580	+	TATTTTTGCTATA
924500	924512	+	TAAATTCGCCTGA
925455	925467	+	TAAAATATAAACA
926863	926875	+	TAAAATCAAAGGA
926978	926990	+	TATTTTGACGTCG
928357	928369	+	TATTTTTTTCCTG
928698	928710	+	TAAAATTACCTTA
929289	929301	+	TATATTCACACAA
930698	930710	+	TAAAATTGTAACA
931395	931407	+	TATTTTATGAAAA
931691	931703	+	TATTATGAAACAA
931847	931859	+	TATTATCTTAAAA
932024	932036	+	TATTATTTGACCA
932107	932119	+	TATTATTTTTCTG
932229	932241	+	TATTTTCAAATTG
932508	932520	+	TATATTCATCGGA
932726	932738	+	TATTTTCGAGCCG
933538	933550	+	TATTATATGACCG
934026	934038	+	TAATATAACGGTA
934475	934487	+	TAATTTTTTCTGA
935181	935193	+	TAAAATAAATACA
935575	935587	+	TATTATCGTACTG
935926	935938	+	TATTATTCGCGAG
936898	936910	+	TAATTTGCTGAAA
938652	938664	+	TATAATAGGTAAA
938920	938932	+	TATTTTCACGCAA
938980	938992	+	TATTATTGCAACA
939031	939043	+	TATATTGATTATG
939834	939846	+	TAAATTAACGCTG
940153	940165	+	TATTTTGTCATTA
940207	940219	+	TATATTGACAGAA
941767	941779	+	TATTATGAATCAG
941900	941912	+	TAATATCGCAATG
942328	942340	+	TAATATACAGGGA
942360	942372	+	TATTTTTCTAGAA
942557	942569	+	TAAATTAATTCCG
942934	942946	+	TAATTTTCCCGAG
943519	943531	+	TAATATGCGGATG
943955	943967	+	TAAAATTATCGGA
943993	944005	+	TATTTTTATCCAA
944955	944967	+	TATTTTATTTCGA
945288	945300	+	TAATTTTGCTGGA
945416	945428	+	TATAATAGTTCAA
946509	946521	+	TATATTAATAAAG
951345	951357	+	TATTTTTGAATGA
952036	952048	+	TAAAATGGTCCGG
952571	952583	+	TATTATCATTGGG
952675	952687	+	TATAATGTATTAA
952893	952905	+	TAAAATCCTGCGG
953077	953089	+	TATTATAAAGCGG
953121	953133	+	TATATTTCCATAA
953331	953343	+	TATTTTTTATTAA
953599	953611	+	TAATATCCGGAAG
956110	956122	+	TAATATTCAAGAA
957091	957103	+	TAAAATCAAAGAG
957814	957826	+	TAATATGTTCTTG
959669	959681	+	TATTTTCAACAAG
960640	960652	+	TAAAATTTAACAG
961043	961055	+	TATTATTTTATAA
961046	961058	+	TATTTTATAATTA
961051	961063	+	TATAATTATTATA
961057	961069	+	TATTATAAAATAG
961144	961156	+	TAATTTTTGGAGA
961251	961263	+	TAATTTGAATTAA
961630	961642	+	TATTTTTCAGGAA
962816	962828	+	TATATTCACCGGG
963605	963617	+	TAAAATTTTGCTG
965035	965047	+	TATTATTTTGCAG
965131	965143	+	TATTTTGTCAAAG
965507	965519	+	TATTTTGAGAATG
966103	966115	+	TAAAATGTCCAGA
966987	966999	+	TATATTCCCTTGA
967019	967031	+	TAATATAAAAAAA
967518	967530	+	TATTTTAATGCGA
970269	970281	+	TAAAATGCTGAAG
970610	970622	+	TAAAATAGTGAAA
972124	972136	+	TAAAATTATATGG
972514	972526	+	TAAATTCGGGTGA
973056	973068	+	TATTTTTAAGAAA
973161	973173	+	TATATTAAAGAAA
973290	973302	+	TAATATGATAAAA
973402	973414	+	TATTTTCATCCGG
974003	974015	+	TAATTTCTGCTGA
974119	974131	+	TATAATTTAAAAG
974121	974133	+	TAATTTAAAAGTG
974356	974368	+	TATAATGATGAAG
975585	975597	+	TATTATGAAGCGG
975731	975743	+	TAATATTGATAAG
976211	976223	+	TATTATGAAGAAG
976322	976334	+	TATTTTAAAACAG
976541	976553	+	TATTATTGAGGAA
976709	976721	+	TAAAATTCATCAA
977183	977195	+	TATTATCAAAGCA
977719	977731	+	TAAAATTTCTGAG
978755	978767	+	TAAATTCGGACCG
979304	979316	+	TAAATTGCGTAAG
979947	979959	+	TATTATAGCAATA
980745	980757	+	TAAATTGGCAGCA
983570	983582	+	TATTATCATCGCG
985027	985039	+	TATATTGCTCAAA
985185	985197	+	TAATTTGGCACCG
985835	985847	+	TATTATTGGGGTA
986249	986261	+	TATATTGTTTAAA
986778	986790	+	TAAAATGGTCAAA
987018	987030	+	TATTTTATTTTTA
987183	987195	+	TAATATTGCCGGG
988928	988940	+	TATATTTCCCGGG
989137	989149	+	TAAATTATCGAAA
991041	991053	+	TATATTGTATTGA
991298	991310	+	TATTTTGTGTCAG
991320	991332	+	TATTATGCAGAAG
993501	993513	+	TAAAATGAAATCA
993972	993984	+	TAAAATCGAACCG
995313	995325	+	TATTATCCTGATG
995565	995577	+	TATATTATATATG
995567	995579	+	TATTATATATGGA
996964	996976	+	TATTTTCCGTTTG
997034	997046	+	TATAATCATGCGG
997059	997071	+	TATTTTTAGAAAA
997417	997429	+	TAATATGAGTCTG
999065	999077	+	TATTATAAATCGG
1000012	1000024	+	TAAAATAAAAGTA
1000233	1000245	+	TATTATTTACGCG
1000274	1000286	+	TATATTGAAGGCA
1000792	1000804	+	TAAATTCATCTCA
1001712	1001724	+	TATAATATAAAAG
1001714	1001726	+	TAATATAAAAGTG
1003241	1003253	+	TATATTGGTTGTG
1003317	1003329	+	TATATTTAATCAA
1003632	1003644	+	TATAATGCAATCG
1003706	1003718	+	TAAATTCAGAGAA
1003930	1003942	+	TAAAATGGGACGA
1004848	1004860	+	TATAATGGTTACA
1005052	1005064	+	TATTATCGGAGGA
1005529	1005541	+	TAAATTCGGGGCA
1006736	1006748	+	TAAAATAATGGCA
1010650	1010662	+	TATTATCGCCTGA
1011155	1011167	+	TAAAATTAATAAA
1011346	1011358	+	TAAAATCAAAATG
1011399	1011411	+	TATATTCTGGGTA
1011697	1011709	+	TATTTTCATCCGG
1012860	1012872	+	TAATTTCTGCCCA
1013833	1013845	+	TATAATTGGTTAA
1014870	1014882	+	TAATTTCGGCAGA
1015242	1015254	+	TAAAATAAAGACG
1016354	1016366	+	TATATTAACGATG
1017649	1017661	+	TATTTTGGTTCAG
1017772	1017784	+	TATTTTTTTTCAA
1017890	1017902	+	TATTTTATGTTTG
1018156	1018168	+	TATTATAGTCAGG
1018249	1018261	+	TATTTTTCATGGA
1018441	1018453	+	TATTTTGAAACAA
1018945	1018957	+	TAATTTAAAAAAA
1019141	1019153	+	TAAAATTAAATCA
1020000	1020012	+	TAATTTTTAGAGA
1020120	1020132	+	TATTTTCATAAAG
1020905	1020917	+	TATTTTGCAGCGG
1020970	1020982	+	TATTTTTAATTAA
1021002	1021014	+	TATTTTTTAAATA
1021016	1021028	+	TATATTTACTATA
1021025	1021037	+	TATAATAACAGAA
1021510	1021522	+	TATTATATGCTCA
1022695	1022707	+	TATTTTTTCCATG
1023211	1023223	+	TAATATTGAGTAG
1023311	1023323	+	TAAAATATATAAA
1023667	1023679	+	TATTATCGGGTGG
1023684	1023696	+	TAATTTTAGAATA
1024126	1024138	+	TATTTTCTCTTTA
1024835	1024847	+	TAATATAGGCTGG
1025056	1025068	+	TATTTTTGGAAGA
1025671	1025683	+	TATTTTTCCGGCG
1026192	1026204	+	TAAATTTAATCGG
1026843	1026855	+	TATAATGAATGAA
1029548	1029560	+	TATATTGATCAAA
1029707	1029719	+	TAATATAGCGTTA
1030049	1030061	+	TAAATTTCATCGA
1030796	1030808	+	TATAATCTGTTTG
1030866	1030878	+	TATTATACGGCAG
1032208	1032220	+	TATTTTTGAGTAA
1033448	1033460	+	TAAAATGGTTTTA
1033670	1033682	+	TAATATCGGACAG
1033753	1033765	+	TAATTTGAACAGG
1033914	1033926	+	TAATATATGAACG
1036954	1036966	+	TATATTGTGATTG
1037868	1037880	+	TATATTGACATAG
1038017	1038029	+	TATTATTGATAGA
1038626	1038638	+	TATAATAGCAAAA
1038863	1038875	+	TATTTTAGTATAA
1038930	1038942	+	TATTTTACGCTTG
1039232	1039244	+	TAATTTGACCGCA
1039868	1039880	+	TAATATTAGAGAG
1039892	1039904	+	TAAAATTATTGAG
1040066	1040078	+	TAAAATAAGAGAA
1040381	1040393	+	TATTTTCACGCAA
1041729	1041741	+	TAAAATCTCTACA
1042441	1042453	+	TATAATGTCATGA
1042614	1042626	+	TATTTTAGGACTG
1042886	1042898	+	TATTTTTTAACAA
1043119	1043131	+	TAATATCGATAAA
1043580	1043592	+	TATTATCGGTTGA
1044538	1044550	+	TAATATATCGATA
1045860	1045872	+	TAAAATTCATGAG
1046610	1046622	+	TATTTTATACGGA
1049583	1049595	+	TATTTTTTTCACA
1050357	1050369	+	TATTATGTTAAAA
1050365	1050377	+	TAAAATGGCCGGA
1050577	1050589	+	TATAATAAAATGA
1053452	1053464	+	TATAATACGTATA
1054023	1054035	+	TATATTGTCACGG
1054045	1054057	+	TATTTTGAAAGTG
1055959	1055971	+	TAAAATTCCGCTG
1056135	1056147	+	TAAAATCAGGATA
1056194	1056206	+	TATATTTCTTTTA
1056244	1056256	+	TATATTGTATGGG
1058660	1058672	+	TAATATTAACATG
1059267	1059279	+	TAAATTCGTTTTG
1059324	1059336	+	TATAATGCGGCAA
1059484	1059496	+	TAAAATTTCCCAG
1060915	1060927	+	TAATATTCAATGA
1062508	1062520	+	TATATTCTAAAAA
1062562	1062574	+	TATAATGGGTCAG
1063133	1063145	+	TATTTTATTTTCA
1063138	1063150	+	TATTTTCAAGCCA
1063451	1063463	+	TATTTTTATAGAA
1064220	1064232	+	TATTATTATAGGA
1064675	1064687	+	TAATTTACGGCAA
1064811	1064823	+	TAAAATAAGGGTA
1066035	1066047	+	TAATATTGAAAAG
1066447	1066459	+	TATATTCGTTCGA
1068648	1068660	+	TATTTTTCCGAAA
1069398	1069410	+	TATATTTGAAATG
1070115	1070127	+	TATTTTTTCCGTG
1070508	1070520	+	TAATTTTTGTTCA
1070637	1070649	+	TAATTTGAATGCA
1071273	1071285	+	TAAATTACCTATG
1071372	1071384	+	TATATTGATCAAG
1071791	1071803	+	TAAAATTAATATA
1071797	1071809	+	TAATATAGATACA
1071896	1071908	+	TAAAATAAACACG
1071919	1071931	+	TAAAATAGAATAA
1071929	1071941	+	TAAAATGATGGGA
1072375	1072387	+	TAAAATAACGACG
1072501	1072513	+	TAATATTATGCGA
1072504	1072516	+	TATTATGCGAACG
1072663	1072675	+	TATTTTTTTGAAA
1072733	1072745	+	TAAAATAAGATTA
1073749	1073761	+	TATTATGCCAATA
1074352	1074364	+	TATTTTTTAAGTG
1075328	1075340	+	TAATTTTTCACAG
1075841	1075853	+	TAAAATATCGCTG
1076281	1076293	+	TAAAATCAATAAA
1076290	1076302	+	TAAATTCTTTCTG
1076401	1076413	+	TAAAATAATACAA
1076500	1076512	+	TAAAATAACCTCA
1076637	1076649	+	TAATATGCATATG
1076916	1076928	+	TAATTTTACAAAA
1077240	1077252	+	TATTTTCTATCCA
1080904	1080916	+	TAATATTCTTCTG
1081134	1081146	+	TATATTTGCTAAA
1083657	1083669	+	TATTTTCTGAGGG
1083892	1083904	+	TATTTTAGTGTTA
1083929	1083941	+	TATATTTCAATTA
1084237	1084249	+	TATTTTTCTGACA
1084397	1084409	+	TATTATTTTAATA
1084400	1084412	+	TATTTTAATAAAG
1084784	1084796	+	TATTATCCCGGAA
1085626	1085638	+	TATTTTGACACAG
1085927	1085939	+	TATAATACACAGA
1087322	1087334	+	TATTATACACATA
1089719	1089731	+	TAAAATGTTCAAA
1090051	1090063	+	TAAAATTTTCCAA
1090707	1090719	+	TATTATTTAGTTG
1092461	1092473	+	TATTTTAGTGCTG
1095027	1095039	+	TATATTTTAAGTA
1095029	1095041	+	TATTTTAAGTAGA
1096850	1096862	+	TAATTTGGTGCCA
1097926	1097938	+	TATAATAGATAAG
1097962	1097974	+	TATATTTCGAAAA
1098048	1098060	+	TATTATTTCAAAA
1098367	1098379	+	TATATTGAAGGAG
1099281	1099293	+	TATTATCATTGGG
1099662	1099674	+	TAAAATTGAATCA
1099773	1099785	+	TATTTTTAACACA
1100603	1100615	+	TATTATGTGGCCA
1100629	1100641	+	TAAAATTCTGGAA
1100915	1100927	+	TATAATGGAGAAG
1101495	1101507	+	TATTTTATATACG
1102110	1102122	+	TAAAATGCCGATG
1102192	1102204	+	TATTTTTACATTG
1102506	1102518	+	TATTTTGCCCCAA
1102519	1102531	+	TAAAATGAAAAAG
1102583	1102595	+	TAATATTTAGCAG
1103294	1103306	+	TATTTTTTATCGG
1104421	1104433	+	TATTATTGTGCAG
1105358	1105370	+	TAAATTGCTTTTG
1105649	1105661	+	TAATATTTTAGTA
1105739	1105751	+	TATTTTCATACAG
1105895	1105907	+	TATTATCGTGATA
1105906	1105918	+	TATTTTTTCAAAG
1106146	1106158	+	TATTTTGATAGCA
1107540	1107552	+	TATTTTTCTGCAA
1109167	1109179	+	TAATATCCCAAGA
1110599	1110611	+	TAATTTCTGTTTA
1112474	1112486	+	TAATTTCAGCATG
1112558	1112570	+	TAATTTAAGTTTA
1115319	1115331	+	TAAATTCGTCGTA
1115616	1115628	+	TAATTTTTCCATA
1115829	1115841	+	TATTATTACTGGA
1116873	1116885	+	TAAATTTTTATAA
1116881	1116893	+	TATAATTTTTAGA
1116883	1116895	+	TAATTTTTAGACA
1116961	1116973	+	TAAAATCGGTTTA
1117076	1117088	+	TAAATTTTGCAGA
1117105	1117117	+	TAATATGAGTCAG
1117517	1117529	+	TATAATTCGTTCG
1117657	1117669	+	TATTTTGCGTGAG
1118797	1118809	+	TAAATTCGAGCTA
1119389	1119401	+	TATTATGCTTGAG
1119491	1119503	+	TAAAATACACCGA
1120291	1120303	+	TATTTTTTTGTGA
1120471	1120483	+	TAAATTTCGCCTG
1120947	1120959	+	TAAATTTATTTTG
1120953	1120965	+	TATTTTGTTTGTA
1121104	1121116	+	TAAAATAGCGATG
1121969	1121981	+	TATTTTGGCGGCA
1122580	1122592	+	TATTTTGTCGTTG
1122791	1122803	+	TATATTTTTTTGA
1124807	1124819	+	TATTATCATCAGA
1125850	1125862	+	TAATATGGTAAAA
1126043	1126055	+	TAATATAATACCA
1126121	1126133	+	TAAAATGACTGTA
1126999	1127011	+	TATTTTTCTTGAA
1127478	1127490	+	TAATTTTTTTAAG
1127763	1127775	+	TATATTTACTGAA
1128053	1128065	+	TAAAATGCGGAAA
1128071	1128083	+	TAAATTTTCCTCG
1128254	1128266	+	TATATTGAGGATG
1128476	1128488	+	TAATATACATCTG
1128511	1128523	+	TAATTTAGTCATG
1128795	1128807	+	TAAATTGAATGCA
1128961	1128973	+	TAATTTATAACGA
1129101	1129113	+	TAATATCTACATA
1129633	1129645	+	TATAATCTAAAAA
1130136	1130148	+	TATTATGTAATGA
1130683	1130695	+	TATTATAAGAGAA
1132143	1132155	+	TATATTTTTGTTG
1132173	1132185	+	TATTTTCTATAAG
1133595	1133607	+	TATTTTGTACAGA
1136282	1136294	+	TAAAATATAGAGA
1136316	1136328	+	TAATTTGGGAGCA
1138966	1138978	+	TATTATGTGAAGG
1141655	1141667	+	TATTTTGAAGCGG
1144388	1144400	+	TATTATCAAGCGG
1145267	1145279	+	TAATTTGGAGCAA
1150632	1150644	+	TAAATTGAGCGGA
1150965	1150977	+	TATTTTTGTGCGG
1151045	1151057	+	TATTTTGATATAA
1151082	1151094	+	TATTTTGGCTCAA
1152396	1152408	+	TAAATTCGTTGCG
1153396	1153408	+	TATTATTTTGACA
1153399	1153411	+	TATTTTGACAGGA
1153697	1153709	+	TAAAATAACCTTA
1153769	1153781	+	TATTTTGCAGGAG
1153830	1153842	+	TATTTTTGCACTG
1154757	1154769	+	TATTTTCAAGGTG
1155456	1155468	+	TAATTTAAGTTTA
1156695	1156707	+	TATTATAAGAAAA
1158140	1158152	+	TATTTTCAAGCAA
1159555	1159567	+	TAATATGAAAAAG
1159669	1159681	+	TATATTCAAAAAA
1161067	1161079	+	TATAATGTCAGGG
1161282	1161294	+	TATTTTGCGTATA
1161604	1161616	+	TAAAATGTTCATG
1161952	1161964	+	TAAAATCTGGTTG
1162201	1162213	+	TATAATAAAAAGG
1163507	1163519	+	TATTTTTGCAACA
1164238	1164250	+	TAAAATATAACCA
1164418	1164430	+	TATTATCATGCGA
1165024	1165036	+	TATATTGAATTTG
1165125	1165137	+	TATTTTCATAGGG
1165487	1165499	+	TATAATCAGTAGG
1165737	1165749	+	TAATTTGCCTGCG
1165755	1165767	+	TATAATCTCTTGG
1166714	1166726	+	TATAATGTGTAAA
1167789	1167801	+	TAAAATGCAGACA
1167982	1167994	+	TATATTTGGGTGA
1168069	1168081	+	TATATTTATGACG
1169880	1169892	+	TATAATTCCTCTG
1170088	1170100	+	TAAATTTCGAAGA
1170811	1170823	+	TAAAATGGGTACA
1170828	1170840	+	TAATTTTTTCGGA
1173459	1173471	+	TATATTGATTTTG
1174384	1174396	+	TATATTTGTATAA
1177188	1177200	+	TAATATTAAAGGG
1177232	1177244	+	TATTTTGTTTTGA
1178574	1178586	+	TATATTTGCATTG
1178771	1178783	+	TATTTTGGCGCTG
1179147	1179159	+	TATTTTTTTCTCA
1179446	1179458	+	TAATATGGACAAG
1180168	1180180	+	TAATATGTTTCTA
1180241	1180253	+	TAATTTCGTCAAG
1180389	1180401	+	TAATTTAATATAG
1181224	1181236	+	TAATTTGAATTCG
1182299	1182311	+	TAATATGAGCAAA
1183748	1183760	+	TATTTTCGCCGAG
1184005	1184017	+	TATATTTAGAATA
1184524	1184536	+	TAATATAAAAACA
1184645	1184657	+	TATATTTAAACCA
1185668	1185680	+	TATTTTGTCGGAA
1185980	1185992	+	TATTTTTGATAGG
1186333	1186345	+	TAAATTAACGGAG
1187519	1187531	+	TATTATGTAACGG
1187987	1187999	+	TAATATTCAACAG
1188613	1188625	+	TAATTTGCCAAAA
1188898	1188910	+	TATTTTAGGATGG
1192003	1192015	+	TATTTTGGCACGG
1192520	1192532	+	TAAAATGTCCAGA
1192795	1192807	+	TAATTTGGAAAAA
1192825	1192837	+	TATAATGGTCATA
1193110	1193122	+	TATTATGAGGACG
1194366	1194378	+	TATATTCTGTTTG
1194787	1194799	+	TATATTTTTTGAG
1194789	1194801	+	TATTTTTTGAGTG
1194973	1194985	+	TAATTTTTATTCA
1195001	1195013	+	TAATTTCACAAAG
1195633	1195645	+	TAAAATTTATAAA
1195841	1195853	+	TATTTTGTGAGAG
1195969	1195981	+	TAATTTAATGAAG
1198506	1198518	+	TAAAATCAAAACA
1200878	1200890	+	TATTATCAGACCA
1201989	1202001	+	TATTTTTACTCCA
1202217	1202229	+	TATTTTGAACCGA
1205062	1205074	+	TATAATAGCCAAA
1205470	1205482	+	TATTTTAGCAGAA
1205904	1205916	+	TATAATGACAACA
1206091	1206103	+	TAAAATGAGACAA
1206815	1206827	+	TATTATAAAGAAG
1207271	1207283	+	TATAATGTTCCTG
1207919	1207931	+	TAATATGCATGTA
1208192	1208204	+	TAAATTTAAGATA
1209935	1209947	+	TAAAATTTACGGA
1211291	1211303	+	TAAAATAATGGAA
1211363	1211375	+	TAATATACAACTA
1211376	1211388	+	TAAAATTTTTCGA
1211404	1211416	+	TATTATTTCTGAA
1211513	1211525	+	TATTTTTTCAGGA
1212277	1212289	+	TAAATTAAATGCG
1214196	1214208	+	TATATTAAGCTCG
1214891	1214903	+	TATTTTCCATTCA
1215063	1215075	+	TATTATCCTAACA
1215135	1215147	+	TATAATATTGAAA
1215137	1215149	+	TAATATTGAAAAA
1215165	1215177	+	TAAATTTCCCTTA
1215252	1215264	+	TATATTATCAGAA
1215254	1215266	+	TATTATCAGAAGA
1215770	1215782	+	TATATTTGACCGG
1215885	1215897	+	TATATTCGCACAG
1216479	1216491	+	TATTTTCAGCCGG
1216650	1216662	+	TATTTTCTTGTTG
1217143	1217155	+	TAAAATATCACCA
1218369	1218381	+	TAAATTGTAAGAA
1218609	1218621	+	TATTTTTTGTTGA
1219003	1219015	+	TATAATCATGCTG
1219206	1219218	+	TAAAATGGAATCA
1219449	1219461	+	TAAAATTGTAATA
1219483	1219495	+	TAAAATCCTTAAA
1219528	1219540	+	TATTATATGTAAA
1219607	1219619	+	TATTATGTTCATG
1219644	1219656	+	TATTTTAAATTGA
1219649	1219661	+	TAAATTGATAAAA
1219657	1219669	+	TAAAATAATATTG
1219662	1219674	+	TAATATTGCAATA
1219690	1219702	+	TATAATGAACTTG
1219827	1219839	+	TATTATTAGGGGG
1220115	1220127	+	TAAAATTGAAACG
1221475	1221487	+	TATTTTAAATAAG
1221598	1221610	+	TAAAATATATCGG
1222688	1222700	+	TATTATCCTTATG
1223039	1223051	+	TATTATTGCCATG
1223069	1223081	+	TAATATGGCCAGA
1223201	1223213	+	TATTTTGGTCACG
1224856	1224868	+	TATTATTGCTGAA
1225811	1225823	+	TATTATACTGATG
1226334	1226346	+	TATTTTATAGGCG
1227495	1227507	+	TATTTTCGATCAG
1227607	1227619	+	TATAATACCTGTA
1227638	1227650	+	TAATTTCAATTTA
1228928	1228940	+	TAAAATAGAAATA
1229528	1229540	+	TATATTCGTTTGA
1229548	1229560	+	TATTATTTATATG
1231889	1231901	+	TAATTTCTTGGAA
1232139	1232151	+	TATATTGCGCTAA
1232397	1232409	+	TATATTTTGATGA
1232766	1232778	+	TATTTTGGAGACG
1233210	1233222	+	TAATATAAAGCGG
1233615	1233627	+	TATTTTTCACATG
1233860	1233872	+	TAAAATTTCTTCA
1234096	1234108	+	TATTTTTCTTTGA
1234443	1234455	+	TAAATTTCAAGCG
1234997	1235009	+	TATTTTAGCAACA
1235184	1235196	+	TATTTTTTTTACA
1235765	1235777	+	TATATTGGCTGAG
1236523	1236535	+	TATTATCTCTTTA
1236570	1236582	+	TAAAATGAATCTG
1239056	1239068	+	TATTATTGAACGG
1239882	1239894	+	TAATTTATTGCAA
1240151	1240163	+	TATTATGAAGCAA
1240269	1240281	+	TAAAATCGCGTTA
1240499	1240511	+	TAATTTAGTTGTG
1240685	1240697	+	TATTTTTATTTTA
1240691	1240703	+	TATTTTATCATTG
1241498	1241510	+	TATTTTTACGCCG
1242226	1242238	+	TAATATAGAGGTG
1242426	1242438	+	TATTTTCAGAGGG
1243256	1243268	+	TATTTTGAAACTG
1243795	1243807	+	TATTATTTGGCAA
1244185	1244197	+	TATTTTGTTTGCA
1244694	1244706	+	TATTTTATTTGCG
1245556	1245568	+	TATTATTGAACAG
1246700	1246712	+	TAATTTCCTGCCG
1250238	1250250	+	TAATTTTTCGACG
1250593	1250605	+	TATATTCATCATA
1251221	1251233	+	TATTTTGACTGAG
1251509	1251521	+	TATTTTGGACCAG
1251694	1251706	+	TATTATCTCGTCG
1252048	1252060	+	TATAATGCAAATG
1253561	1253573	+	TAAAATTGTGGAA
1255242	1255254	+	TATATTGTTCCCG
1255446	1255458	+	TATTTTCAGGCGG
1256547	1256559	+	TAAAATGAAACCG
1258270	1258282	+	TAATATAAAACAA
1258464	1258476	+	TATTTTGAAAAGG
1261899	1261911	+	TAAAATAACCGGA
1262655	1262667	+	TATAATAGCCGGG
1263155	1263167	+	TATAATAATCTTG
1263169	1263181	+	TAAATTGCTTGGG
1263330	1263342	+	TATTATTAAATGG
1263444	1263456	+	TATATTTCCAACA
1263601	1263613	+	TAAATTACAAAAA
1263870	1263882	+	TATTTTATTATGG
1264088	1264100	+	TATAATATTTATA
1264280	1264292	+	TATATTTTTTTAA
1264282	1264294	+	TATTTTTTTAAAA
1264520	1264532	+	TATTATCGCCCAG
1264945	1264957	+	TAAAATCTAAATA
1264997	1265009	+	TAAAATACATGTA
1265011	1265023	+	TAATATAACATAA
1265107	1265119	+	TATATTGATAGTA
1265271	1265283	+	TAAATTGGCTAGA
1265388	1265400	+	TAAAATTGAATAA
1265937	1265949	+	TAAATTCATGCTG
1266610	1266622	+	TAAAATGAAAAAA
1266949	1266961	+	TAATTTTTATGAA
1267057	1267069	+	TATTATGAAAATA
1267834	1267846	+	TAAATTCTTGCCA
1268253	1268265	+	TATTTTTCAAGAA
1268286	1268298	+	TAAAATGATGGGA
1268683	1268695	+	TAATATTTTTTGA
1268723	1268735	+	TAAAATGTATTCA
1268763	1268775	+	TATATTATTTGGA
1268765	1268777	+	TATTATTTGGATA
1269179	1269191	+	TAATATGAGATCG
1269236	1269248	+	TAATTTAATATCA
1269241	1269253	+	TAATATCAGGAAG
1269455	1269467	+	TAAATTTCCAATG
1269685	1269697	+	TATTTTATTCATG
1269882	1269894	+	TATTTTTAACAGA
1270139	1270151	+	TATTTTCCTTGTA
1270164	1270176	+	TAATATGTGAACG
1270264	1270276	+	TAAAATGTTAATA
1270548	1270560	+	TATAATGTAAACG
1272349	1272361	+	TAAATTTATTAAA
1273346	1273358	+	TATATTGCGGCGA
1273492	1273504	+	TATTATTATTCCG
1273495	1273507	+	TATTATTCCGGTG
1276673	1276685	+	TAAAATCTCGCGG
1277472	1277484	+	TATTTTCCATTCA
1277869	1277881	+	TATTATGTCTTTG
1278428	1278440	+	TAAAATGGAGCGA
1278474	1278486	+	TATATTTCACTCA
1278939	1278951	+	TATATTACCACCG
1279295	1279307	+	TATTTTATGAACA
1279689	1279701	+	TAAAATGGGCTTA
1279775	1279787	+	TATTTTTGTTACA
1280433	1280445	+	TATTTTGTTTCAG
1280835	1280847	+	TAATTTGTTCAAA
1281598	1281610	+	TATTTTCAAAGAG
1281860	1281872	+	TATATTGATAAAG
1281886	1281898	+	TAAAATCAAAGAA
1282079	1282091	+	TATTATCCGGAAA
1282529	1282541	+	TAAATTAGAAAAG
1283755	1283767	+	TATTTTTTGCTGA
1284871	1284883	+	TATTTTGCTTTTA
1286034	1286046	+	TATATTGTGCGGA
1288498	1288510	+	TATATTTTCCCTG
1288919	1288931	+	TATTTTGATATTA
1288927	1288939	+	TATTATCCGCTCG
1289489	1289501	+	TAAAATAGGAGAA
1289944	1289956	+	TAATTTACAGTTG
1290787	1290799	+	TAAATTTTGACGG
1291979	1291991	+	TATTTTAGTGGAA
1294930	1294942	+	TATTATGAAGAAA
1295502	1295514	+	TATTTTTCTTTCG
1296309	1296321	+	TAAATTACACATA
1296701	1296713	+	TATAATGAACAAA
1296959	1296971	+	TAATATAAGCCAG
1297535	1297547	+	TAATATAAAGGTA
1298288	1298300	+	TAAATTAATTTCA
1298384	1298396	+	TATTTTCAGAGAG
1298426	1298438	+	TATTTTTAGATAA
1298752	1298764	+	TATTTTAACGAAG
1299298	1299310	+	TAAAATTGCGGAA
1300385	1300397	+	TAAAATAAAAACA
1301489	1301501	+	TATATTCACTGAA
1303322	1303334	+	TATAATATAAAGA
1303345	1303357	+	TAATTTGTAAATA
1303356	1303368	+	TAAAATGTGTTTG
1303795	1303807	+	TATTTTGTGCAAA
1303887	1303899	+	TATTTTAGGGACA
1304438	1304450	+	TAAAATGAAAGCG
1305797	1305809	+	TAATTTTATGCCG
1307107	1307119	+	TAATTTTACGATG
1307622	1307634	+	TAATTTTCTTGGG
1310609	1310621	+	TATTATTTGTGGG
1311065	1311077	+	TATTTTTATCATG
1312808	1312820	+	TATAATAAGAAAA
1312875	1312887	+	TAAAATAATGGAA
1312895	1312907	+	TAAATTGCAGTGG
1313195	1313207	+	TATTTTCAAGCGG
1313309	1313321	+	TAATTTCTTCCTG
1313641	1313653	+	TATTTTTATCAGA
1313683	1313695	+	TAAATTTTTTGAA
1314375	1314387	+	TAATATGCTGTGG
1314680	1314692	+	TATATTTGAAAAG
1314816	1314828	+	TATTTTCAAGATG
1315910	1315922	+	TAAAATTAATGAA
1316028	1316040	+	TATTATTCTTTAA
1316177	1316189	+	TAATTTTTTTCGA
1316235	1316247	+	TATTATAAACGGG
1316303	1316315	+	TAAAATGGCTGAG
1316544	1316556	+	TATAATCTCGGAA
1318330	1318342	+	TATTTTTATCCTG
1318825	1318837	+	TAAAATATGGGCA
1319305	1319317	+	TATTATGATCCGA
1321122	1321134	+	TAAATTTTTAACG
1323200	1323212	+	TATTTTCCGTTCG
1323886	1323898	+	TATATTTATTCAG
1324348	1324360	+	TAAATTAAAGCGA
1325722	1325734	+	TAAAATGAAGGCG
1326218	1326230	+	TAAAATCGGTTCA
1326242	1326254	+	TAATATGGATTGA
1326712	1326724	+	TATAATGCCGTCG
1326775	1326787	+	TATTATCAAAATA
1327315	1327327	+	TATAATATCATCG
1327317	1327329	+	TAATATCATCGAG
1327778	1327790	+	TATTTTTTAAAGA
1327975	1327987	+	TATTTTAAGCAGG
1328097	1328109	+	TAAATTTCTCCTG
1330707	1330719	+	TATTTTGCGCTTG
1331042	1331054	+	TATTTTACCGAAA
1331149	1331161	+	TAAAATCATTTGG
1332118	1332130	+	TATTATTATCACA
1332121	1332133	+	TATTATCACAAAA
1332453	1332465	+	TATTTTAACTTTA
1333800	1333812	+	TAATATGGCATTA
1334467	1334479	+	TATTTTAAAACCA
1334682	1334694	+	TATTATCTGTTGG
1334962	1334974	+	TAATATCGCAAAA
1335389	1335401	+	TATATTAAGAAAA
1335500	1335512	+	TATTATGTAAAAG
1335805	1335817	+	TAAAATTCTAGGA
1336095	1336107	+	TAAAATCGCTAGG
1336589	1336601	+	TATAATGTTGCTG
1336612	1336624	+	TAATTTTATAGTA
1338824	1338836	+	TATATTCAATTTA
1340857	1340869	+	TATTTTAGATAAG
1341440	1341452	+	TATAATGCGTTAG
1341665	1341677	+	TATTTTCAATATA
1341848	1341860	+	TATTTTACAAGGG
1342015	1342027	+	TATTTTAATTCAA
1345655	1345667	+	TATTATGAGTGGG
1348021	1348033	+	TATTTTTACCCTG
1348243	1348255	+	TATAATTCCAGCA
1349483	1349495	+	TAAAATAAAGTAG
1349840	1349852	+	TAAATTCGCTGTG
1350329	1350341	+	TATAATGGCATGG
1350449	1350461	+	TAATATTAATAGA
1351009	1351021	+	TAAAATTCACAAA
1352243	1352255	+	TATTTTGTACCGA
1352287	1352299	+	TATAATTCCAATG
1352757	1352769	+	TATTTTAGAAAAG
1352871	1352883	+	TAATTTTTATTTA
1353056	1353068	+	TAAAATAACCTGG
1354086	1354098	+	TAATTTTGACCTA
1355578	1355590	+	TATTATCTCATCA
1358213	1358225	+	TAATTTTGCGGCA
1360354	1360366	+	TATAATTTGTTAG
1360356	1360368	+	TAATTTGTTAGAA
1360375	1360387	+	TAATTTAGTAAAA
1362019	1362031	+	TATTTTGTTGAAA
1362335	1362347	+	TAAATTAGCGATG
1363866	1363878	+	TATTTTTTATCAG
1364604	1364616	+	TATTTTATTGAAG
1365451	1365463	+	TATTTTTAGAGGA
1365778	1365790	+	TAAAATGGGCAGA
1366003	1366015	+	TATTTTTAGAAGA
1366214	1366226	+	TAAAATCTTTTGG
1366689	1366701	+	TATATTATTTCTG
1366691	1366703	+	TATTATTTCTGCG
1367644	1367656	+	TAAATTGATGAAA
1368558	1368570	+	TATATTTAAGGCG
1369173	1369185	+	TATTTTGGAGCCG
1370202	1370214	+	TAAAATCATCAGG
1370312	1370324	+	TATTTTTCTTTCG
1371071	1371083	+	TAATTTCTGACAG
1371365	1371377	+	TATATTCAGGAAG
1371909	1371921	+	TATTATTCCCTCA
1371945	1371957	+	TAAATTTTAGACA
1372679	1372691	+	TAATTTTGTGACA
1372741	1372753	+	TATTTTAAAGATA
1372752	1372764	+	TATATTTTAAATA
1372754	1372766	+	TATTTTAAATACA
1374456	1374468	+	TATTTTTACTGAA
1374496	1374508	+	TATTTTGTTTCGG
1374623	1374635	+	TATTATGCGGGTG
1377196	1377208	+	TATAATGGATAAA
1377380	1377392	+	TATTATAGAATCA
1378219	1378231	+	TAATATAAAAAAA
1380658	1380670	+	TATTTTCAAACGG
1380954	1380966	+	TAAAATATATTGG
1380959	1380971	+	TATATTGGGGGAA
1381764	1381776	+	TATATTCAGCTTA
1383274	1383286	+	TATTATAGAAAAA
1385052	1385064	+	TATAATGGCACAA
1385256	1385268	+	TAATTTGTATTAA
1385902	1385914	+	TAATTTTTTGAAA
1386001	1386013	+	TATATTATATAAG
1386003	1386015	+	TATTATATAAGAA
1387036	1387048	+	TATTATATGAAAA
1387176	1387188	+	TATAATAGTGTTG
1387886	1387898	+	TAAATTGATTGAG
1389369	1389381	+	TATATTTCTGCAG
1391865	1391877	+	TATTTTGACATCA
1392698	1392710	+	TAATTTTGGTTCA
1396057	1396069	+	TATTTTACTGCGA
1396132	1396144	+	TATTTTTAAAGAA
1396925	1396937	+	TATTTTGAAGACG
1397245	1397257	+	TATTTTGCACAAA
1397311	1397323	+	TATTTTATCTTTA
1397405	1397417	+	TATTATTTAACGG
1398097	1398109	+	TAAATTCTTTACA
1398186	1398198	+	TAATTTATTGAAA
1398256	1398268	+	TATAATAAAGAGG
1398439	1398451	+	TATTATATGTAAG
1398461	1398473	+	TATTTTTTTATAA
1398831	1398843	+	TAAAATTTATCCG
1399413	1399425	+	TATTTTGTATAAG
1399461	1399473	+	TAAAATCCCACCG
1400125	1400137	+	TATATTTTGAGGA
1400127	1400139	+	TATTTTGAGGAGA
1400367	1400379	+	TAAAATCCACCTG
1401108	1401120	+	TAATATTGACTGG
1401442	1401454	+	TAATTTTTTTCTG
1401808	1401820	+	TATTATCTCTGGA
1401861	1401873	+	TATTTTAAAGGAA
1402137	1402149	+	TATAATCCCGGAA
1403702	1403714	+	TAAAATTAGCCTG
1403960	1403972	+	TAATTTATAATCA
1403965	1403977	+	TATAATCATGCTG
1404364	1404376	+	TATATTGGAACGA
1405540	1405552	+	TAAATTCGCCTGA
1405732	1405744	+	TATATTTGAGCCA
1405812	1405824	+	TATTTTATTACCA
1406920	1406932	+	TAAAATAAATCGG
1407030	1407042	+	TATTTTCCTTTTA
1407514	1407526	+	TAATTTGCTCTGA
1408355	1408367	+	TAATATAATAATA
1408525	1408537	+	TATAATGCAAGGA
1408720	1408732	+	TAATATTTAAGTG
1409255	1409267	+	TATTTTTAACGAG
1409309	1409321	+	TAAAATAGGTTCG
1409415	1409427	+	TAATATGTAAGAA
1409445	1409457	+	TATAATGACACAA
1409841	1409853	+	TATTTTTAGTTCA
1409874	1409886	+	TAAAATCATCTTG
1410238	1410250	+	TAATTTTTTCAAA
1410555	1410567	+	TATTTTTGAAAAA
1410597	1410609	+	TATTATTGACGTA
1410847	1410859	+	TATTATTAGAGTA
1411918	1411930	+	TAAATTGGGAAAA
1412164	1412176	+	TATTATAAAAAGA
1412567	1412579	+	TATATTATTGCGA
1412569	1412581	+	TATTATTGCGATG
1412584	1412596	+	TATTATCATTACG
1412603	1412615	+	TATATTTATTTAA
1413937	1413949	+	TAAATTGGTCTAG
1414504	1414516	+	TATTTTTTGCCCA
1414947	1414959	+	TATAATTTAAATA
1414949	1414961	+	TAATTTAAATATA
1414978	1414990	+	TAAAATAACGGAG
1415952	1415964	+	TAAAATCATAAAA
1416014	1416026	+	TAATATCTTTAGA
1416127	1416139	+	TATTATTTTCTTG
1416130	1416142	+	TATTTTCTTGCAG
1416675	1416687	+	TATATTTGGAGCG
1416867	1416879	+	TATTTTGTTTTTG
1417528	1417540	+	TAAAATGTCTGAA
1417939	1417951	+	TATTTTAAATAAG
1418167	1418179	+	TAAAATGTCCGGG
1419013	1419025	+	TATTTTAAAATAA
1420121	1420133	+	TAAAATTTTTGAG
1420484	1420496	+	TATTTTGGGCCTG
1420583	1420595	+	TAATTTTGATGAA
1421153	1421165	+	TATTTTTGTAACG
1421234	1421246	+	TAAATTAAAGCGA
1421309	1421321	+	TAAAATTATTGAA
1422454	1422466	+	TAAAATAGCAAGA
1423171	1423183	+	TAAAATGGTAATA
1424463	1424475	+	TAATATGTGGCCG
1425484	1425496	+	TATATTTTCCGAA
1425486	1425498	+	TATTTTCCGAAGG
1425936	1425948	+	TATTATTCGGCGG
1426364	1426376	+	TATAATATGGCAG
1426366	1426378	+	TAATATGGCAGGA
1426872	1426884	+	TATTTTCTTATCA
1428173	1428185	+	TATTATTGATGCG
1430156	1430168	+	TATATTTATTGCA
1430560	1430572	+	TATTATACCTGAA
1432043	1432055	+	TATATTTCTTTTG
1432980	1432992	+	TATTTTCAATTTG
1433022	1433034	+	TATTATATCATTG
1433366	1433378	+	TAAAATTCTCTTG
1433677	1433689	+	TATTTTTCATTTG
1433912	1433924	+	TATTATCAGTATG
1434622	1434634	+	TAATTTATTTGCG
1435035	1435047	+	TATTTTCCTTAAA
1435135	1435147	+	TAAAATGGCAGCG
1435460	1435472	+	TATAATAGTAGAA
1435629	1435641	+	TATTTTGCTCGCA
1435661	1435673	+	TAAAATCACGTGA
1436125	1436137	+	TAATTTGCAGGAA
1437487	1437499	+	TATTTTGAGCCAG
1438318	1438330	+	TATTTTTGTTCGG
1438580	1438592	+	TATATTCAGCGAA
1438816	1438828	+	TATTTTTGTATGA
1438892	1438904	+	TATTTTCGGAGAA
1439141	1439153	+	TATAATGAAACGA
1441269	1441281	+	TATAATAGAAAGG
1441424	1441436	+	TAAAATTCAATTG
1441835	1441847	+	TAAAATCCGAACA
1441856	1441868	+	TAATTTTCAGCGG
1442138	1442150	+	TATTTTTTGGCTA
1442572	1442584	+	TATATTTGGGATA
1442839	1442851	+	TAAAATAAAATTA
1443267	1443279	+	TATTATTGTAACG
1443614	1443626	+	TATAATTTCACTG
1443616	1443628	+	TAATTTCACTGCG
1444038	1444050	+	TATATTACATATA
1444566	1444578	+	TAATTTTCTTGAA
1445306	1445318	+	TAATATGAATGAA
1445940	1445952	+	TAATATCGATATA
1446488	1446500	+	TATAATCTGAAAG
1447114	1447126	+	TATTATAATTTAA
1447117	1447129	+	TATAATTTAACGA
1447685	1447697	+	TATAATTTTTATG
1447898	1447910	+	TATTTTCATTGAG
1448327	1448339	+	TAATTTAACAATA
1449049	1449061	+	TATAATCCGAAAA
1449378	1449390	+	TATTTTGCCCACG
1449942	1449954	+	TATTTTTCATGCG
1451199	1451211	+	TATTATCAAAAAG
1451216	1451228	+	TAAAATAATTATA
1451252	1451264	+	TATAATAAAGGAA
1451697	1451709	+	TATTTTTTCCTTA
1452270	1452282	+	TATTATGCCGGCG
1453277	1453289	+	TAAAATAAAACCA
1453586	1453598	+	TAAAATGCATTAG
1453825	1453837	+	TATTTTTCAAGAA
1454940	1454952	+	TAAAATGAAGAAA
1456862	1456874	+	TAAAATCTTGCAG
1456946	1456958	+	TAAAATTTCATAA
1456956	1456968	+	TAAATTCAGTTTA
1457267	1457279	+	TATTTTGCTTGCG
1457768	1457780	+	TATTATGTTAGTG
1457906	1457918	+	TATTTTCTATTCA
1458134	1458146	+	TATTATGGGTTCA
1458677	1458689	+	TATTTTCGGACCG
1459334	1459346	+	TATAATATTGTGA
1459336	1459348	+	TAATATTGTGAAG
1461907	1461919	+	TAATATCCCTGGG
1462481	1462493	+	TATATTCATGAAG
1462700	1462712	+	TATATTTATCAGA
1463016	1463028	+	TATAATACAAAGG
1463566	1463578	+	TATTTTTTGATTA
1464443	1464455	+	TAAAATGAATCGG
1464623	1464635	+	TATTTTAACAAGA
1465688	1465700	+	TAAATTTTAACTA
1465699	1465711	+	TAAAATCTAAACG
1466636	1466648	+	TATTATTTTCCGA
1466639	1466651	+	TATTTTCCGATGA
1468044	1468056	+	TAAAATCAAAACA
1468664	1468676	+	TAAATTCGCATAA
1468896	1468908	+	TATTTTATCAATG
1469050	1469062	+	TATTATATCGATG
1470218	1470230	+	TATTTTTATAATG
1470571	1470583	+	TATTATTGGTAAA
1471558	1471570	+	TAATTTAATCAAA
1471756	1471768	+	TAATATCATTGAA
1472045	1472057	+	TAAAATCAAATGA
1472431	1472443	+	TATATTTCATCAG
1472709	1472721	+	TAAAATCGTCCGG
1473058	1473070	+	TATAATGAGTTTA
1473074	1473086	+	TATTTTACCACTA
1473115	1473127	+	TATATTTCGATTG
1473434	1473446	+	TATTTTATCACTG
1474085	1474097	+	TATAATATGCATA
1474556	1474568	+	TATTTTAAAAGTA
1475226	1475238	+	TATTTTGGCAGTG
1475501	1475513	+	TAAAATATTGGTG
1475783	1475795	+	TAAAATATAGAGG
1476755	1476767	+	TATTTTACCAACG
1478018	1478030	+	TATAATGATAGAA
1478031	1478043	+	TATTATTGAATGA
1478983	1478995	+	TAATATATGAAAG
1478997	1479009	+	TATATTTTAAAAG
1478999	1479011	+	TATTTTAAAAGGG
1479054	1479066	+	TATAATTACTTCG
1479133	1479145	+	TATAATGGACGAG
1479150	1479162	+	TATTATTAACTCA
1480205	1480217	+	TATTTTAATAAAG
1480942	1480954	+	TATAATGCCATTA
1481091	1481103	+	TAATATGTATCAA
1481206	1481218	+	TATTATAGTAATA
1481299	1481311	+	TATTATTTAAATA
1481495	1481507	+	TATTTTCTATTTA
1481506	1481518	+	TAAATTTATGATA
1481517	1481529	+	TATAATTTTTAAA
1481519	1481531	+	TAATTTTTAAAGA
1481575	1481587	+	TATTATTTTTAAG
1481578	1481590	+	TATTTTTAAGCAG
1481646	1481658	+	TATTATCAAAATA
1482030	1482042	+	TATAATGCTGTTA
1482213	1482225	+	TATAATCAGACAA
1483292	1483304	+	TATTTTCTGGAGA
1483850	1483862	+	TAAAATTCAAAAG
1484311	1484323	+	TAATATCGACATG
1484487	1484499	+	TATAATCTTTCAG
1484982	1484994	+	TAATTTGGCTGAA
1485396	1485408	+	TATATTATTGCAA
1485398	1485410	+	TATTATTGCAATA
1485909	1485921	+	TATTTTTATTATA
1485915	1485927	+	TATTATATAGGCA
1485952	1485964	+	TAATTTAAACGAG
1486621	1486633	+	TATTTTCAGGAAA
1487552	1487564	+	TATTTTGTGGCGG
1487945	1487957	+	TATTTTGGCGGCA
1488270	1488282	+	TAAAATGGTTCGA
1488355	1488367	+	TAAATTTGTCCAG
1489326	1489338	+	TAATATCGGTTCA
1489711	1489723	+	TAATATATCCACG
1490893	1490905	+	TAAAATTCCATAA
1491931	1491943	+	TAAAATAGAGCAA
1492165	1492177	+	TATAATGGCATTG
1492208	1492220	+	TATTTTCATGCGA
1492243	1492255	+	TAAATTGGAGGGA
1492854	1492866	+	TAAAATAGGAGGG
1493111	1493123	+	TAAAATTAAAGAA
1493214	1493226	+	TATTATGTGTTTG
1493545	1493557	+	TAAATTTCTTTAA
1493574	1493586	+	TATATTTTCAACA
1493689	1493701	+	TATAATAGTAAAA
1493697	1493709	+	TAAAATGCTAAAA
1493760	1493772	+	TAATTTTGATAGG
1493879	1493891	+	TAAAATATACGCA
1494245	1494257	+	TAATATGACAACG
1494275	1494287	+	TAAAATGTACCCG
1494736	1494748	+	TATAATAGTTTCG
1494837	1494849	+	TAATATGTTTTAG
1495224	1495236	+	TATTTTCTTTGAG
1495245	1495257	+	TATTTTTCTGATG
1497060	1497072	+	TATTTTTTACGAG
1497617	1497629	+	TAATATTTCAAAA
1498361	1498373	+	TATTATCCTGCCG
1499437	1499449	+	TAAAATTCTTTTA
1501369	1501381	+	TAATATTGGATGA
1502188	1502200	+	TATTTTGTTTACG
1502399	1502411	+	TATTTTGACGGTG
1502998	1503010	+	TATTTTCTCCGGG
1504451	1504463	+	TAAAATTTTCAAA
1505169	1505181	+	TAAATTTATCATG
1505251	1505263	+	TATTATGTGTATA
1506155	1506167	+	TAAAATGCGTTCG
1506722	1506734	+	TAATATGATGAAA
1506796	1506808	+	TAAAATCGGCTGG
1506980	1506992	+	TATTATGCTCGTA
1507229	1507241	+	TATTTTCGGCATG
1507370	1507382	+	TAAAATAAGAAGA
1507403	1507415	+	TATTTTTGTCGAA
1507447	1507459	+	TAATATGGAGAAA
1509023	1509035	+	TATTTTGCTAACG
1511924	1511936	+	TATTTTGAAAAAG
1512438	1512450	+	TAAATTTACCCCA
1513392	1513404	+	TATTATGAATCGA
1513528	1513540	+	TATTTTCCAAAAG
1513749	1513761	+	TATTTTAATTTTG
1513754	1513766	+	TAATTTTGGATGA
1515327	1515339	+	TAAAATATCCTCA
1515827	1515839	+	TATATTGTCTGTA
1516024	1516036	+	TATTTTAATTTGG
1516206	1516218	+	TAATTTCTGTGAA
1516429	1516441	+	TAAAATGGCTGCG
1516730	1516742	+	TAAAATAACGCCG
1516992	1517004	+	TATTTTTTACGGA
1517515	1517527	+	TATTTTTGCTGTA
1517603	1517615	+	TAATTTAATATGA
1517608	1517620	+	TAATATGATTCTA
1517987	1517999	+	TAAAATTATCTTG
1518074	1518086	+	TAAAATTACGCTA
1518141	1518153	+	TAAAATTATGCTA
1518383	1518395	+	TATAATGTTTTGG
1518408	1518420	+	TATTTTATAGGCA
1518492	1518504	+	TATTATATTGATG
1518495	1518507	+	TATATTGATGAGA
1518587	1518599	+	TAATTTGCAGGAA
1519080	1519092	+	TATTTTGACATCA
1519603	1519615	+	TAAAATCAGACAG
1519923	1519935	+	TATTTTATGAACA
1520022	1520034	+	TATTTTGCCTATG
1520490	1520502	+	TAAAATTTGATCA
1520773	1520785	+	TATTTTAACGACA
1520860	1520872	+	TAAAATTGGTGCG
1521233	1521245	+	TATTATCAGAATA
1521278	1521290	+	TAAAATTTCATTG
1521326	1521338	+	TATAATAAAAAAA
1522885	1522897	+	TATTATCCGACCA
1522940	1522952	+	TAAATTGTCGTTA
1523053	1523065	+	TAAAATCATTTCA
1523954	1523966	+	TATTTTTAGGACA
1523969	1523981	+	TAATATAACCGAG
1525044	1525056	+	TATTATATTCGAA
1525828	1525840	+	TATTTTGTCAGGA
1526152	1526164	+	TAAAATAAAGAAA
1526496	1526508	+	TATAATTTACCGG
1526498	1526510	+	TAATTTACCGGAA
1526592	1526604	+	TATTTTTCGGCTA
1526777	1526789	+	TAAATTATATCGG
1528657	1528669	+	TAATTTGGCACGG
1530464	1530476	+	TATTATATATCTG
1530502	1530514	+	TAAAATTGCTTAA
1531846	1531858	+	TAATTTTAATGGA
1532859	1532871	+	TAAAATCGCTGCA
1533328	1533340	+	TATTTTGACAGCA
1533666	1533678	+	TATTATCAGCATG
1534058	1534070	+	TAATATAATAACA
1534061	1534073	+	TATAATAACAACA
1534273	1534285	+	TATTTTTTATTGA
1534401	1534413	+	TAATTTCTCCTGG
1535628	1535640	+	TAAATTGTCTGAA
1535845	1535857	+	TATTATGAACTTG
1536902	1536914	+	TATTTTATCACAG
1537782	1537794	+	TAAAATCGGTTTA
1538771	1538783	+	TATTTTTTTACCG
1539252	1539264	+	TATTTTTTTTCAA
1539466	1539478	+	TAATATTTTTTCA
1539469	1539481	+	TATTTTTTCAGGA
1539588	1539600	+	TAAAATCATCAAA
1539732	1539744	+	TATTATACATACA
1539747	1539759	+	TATATTAATAGTA
1540410	1540422	+	TAAAATACCCGAA
1541644	1541656	+	TATATTAAACTAG
1541733	1541745	+	TAATATCAAGATG
1541811	1541823	+	TATTTTTGTTTCA
1541937	1541949	+	TATTTTATATTAA
1541942	1541954	+	TATATTAAGCAGA
1543129	1543141	+	TATTTTATTGGGA
1544077	1544089	+	TATTTTTAATGAA
1544124	1544136	+	TATTATCAAGAAA
1545371	1545383	+	TAATATATCAATG
1545628	1545640	+	TATTTTATGTGTA
1546032	1546044	+	TATATTAAGTTTA
1546080	1546092	+	TATAATATGAAAG
1546098	1546110	+	TAATTTTTTTAGG
1547287	1547299	+	TATTATCAAAGAA
1548620	1548632	+	TATTATACCACGG
1549327	1549339	+	TAAAATGCTTTCA
1549386	1549398	+	TATATTTTAGCAG
1549470	1549482	+	TAAAATTTATGTG
1549520	1549532	+	TATTTTCTTTTGA
1550469	1550481	+	TATTTTGGCGGGA
1550619	1550631	+	TAAAATTGTCTTA
1551517	1551529	+	TATTATTCCAATA
1552741	1552753	+	TATTTTTCTCTCA
1552822	1552834	+	TAAATTGTAGTAA
1552832	1552844	+	TAAAATAAAAAAG
1552915	1552927	+	TAAAATCTTATGA
1553219	1553231	+	TAAAATCGGCGGA
1553360	1553372	+	TATAATTTGTGGG
1553516	1553528	+	TATTATCTATTTG
1553631	1553643	+	TATTATGCGATCA
1553811	1553823	+	TATATTGCCAGAA
1554154	1554166	+	TATATTCCATTCG
1555561	1555573	+	TAATTTCCCTAAA
1556261	1556273	+	TATTATACATCGA
1557887	1557899	+	TATAATCACGATG
1559058	1559070	+	TATAATAGAATGA
1559165	1559177	+	TAAAATTCATAAA
1559208	1559220	+	TAATATTTAATAG
1559617	1559629	+	TAAAATTCAGCCG
1560357	1560369	+	TAATTTAAGAGAA
1560486	1560498	+	TATTTTATTATTA
1560720	1560732	+	TAAATTTTTAGAA
1560961	1560973	+	TATTTTAATTTAA
1562351	1562363	+	TATTTTTTCTGAG
1562703	1562715	+	TATTTTGTGGTTG
1564035	1564047	+	TATATTTAATGGG
1564974	1564986	+	TATATTATGGCGG
1565234	1565246	+	TATTTTTTTCCAA
1565292	1565304	+	TATATTCAGCAGA
1565805	1565817	+	TAAATTTTGACGA
1566387	1566399	+	TATATTGAGAGCA
1567932	1567944	+	TAAAATGAGCCAG
1568086	1568098	+	TATATTTTAGCAA
1569181	1569193	+	TAAAATCGGCATA
1569242	1569254	+	TAATATGTTAAGG
1569633	1569645	+	TATTTTGACGGGG
1569764	1569776	+	TAATTTGAAAACG
1570158	1570170	+	TATTTTTGAACAA
1571111	1571123	+	TAAAATAATAAAG
1571906	1571918	+	TAATATACGAGCA
1571992	1572004	+	TAAAATCGGGTTA
1572547	1572559	+	TATTTTTGATGTG
1572993	1573005	+	TATTATGAAATTG
1573494	1573506	+	TATAATCAGCTGA
1574110	1574122	+	TAAAATGTGTGTA
1574175	1574187	+	TAAATTCCTGATA
1574288	1574300	+	TATTTTAAGTAAG
1575123	1575135	+	TATTTTTGTTTTA
1575830	1575842	+	TAAAATGAAGAAA
1577135	1577147	+	TAATATTATCCTG
1577138	1577150	+	TATTATCCTGAAG
1577278	1577290	+	TATATTGTAAACG
1577352	1577364	+	TAATTTCTTCTTA
1577391	1577403	+	TAAATTGGGTGTG
1577684	1577696	+	TATATTATTTTTG
1577686	1577698	+	TATTATTTTTGCA
1577689	1577701	+	TATTTTTGCAAAA
1577907	1577919	+	TATTATGAGACGG
1578570	1578582	+	TAAATTCGGTTCA
1578687	1578699	+	TAAAATCATTTCA
1579064	1579076	+	TAAATTCTGGGGA
1579903	1579915	+	TATTATTTGAACA
1580053	1580065	+	TAAAATGAAGTTG
1580180	1580192	+	TAAATTCAGAGAA
1580473	1580485	+	TAATTTGGGAACA
1580669	1580681	+	TAATATTAAACCA
1581068	1581080	+	TATTTTCTTTAAA
1582049	1582061	+	TATATTCAAATAA
1582633	1582645	+	TAAAATTACAGCG
1582733	1582745	+	TATAATCCGAAAA
1582844	1582856	+	TATAATGATTTGA
1583281	1583293	+	TAAAATGATGAAA
1583407	1583419	+	TATATTAGGAGAA
1584176	1584188	+	TAAAATGAAACAA
1585101	1585113	+	TAAAATTATTACA
1585142	1585154	+	TAAATTTGAAACG
1585519	1585531	+	TATATTGCAAAGG
1586560	1586572	+	TATTATTGTCCGG
1587071	1587083	+	TATTTTGAAAAGG
1587508	1587520	+	TAAAATTGCTGTG
1588017	1588029	+	TAAAATTCGGCCA
1588774	1588786	+	TAAAATGAGTCCG
1592108	1592120	+	TAATTTTCGGCGG
1592265	1592277	+	TAATATGGTCACA
1593121	1593133	+	TATTTTATTTGAA
1593757	1593769	+	TAAAATTAAAGAG
1593823	1593835	+	TATTATGGTGCTG
1594003	1594015	+	TAAATTAGTGAAA
1594268	1594280	+	TATTATACGCCTG
1594747	1594759	+	TATAATGTCCTCG
1594783	1594795	+	TATATTGGGGAAG
1596126	1596138	+	TAATATTATATTG
1596129	1596141	+	TATTATATTGGCA
1596132	1596144	+	TATATTGGCAATA
1596328	1596340	+	TATTTTCAATAAA
1596343	1596355	+	TAAAATGTGAAAA
1596563	1596575	+	TATTATCGGTGTG
1599106	1599118	+	TATTTTTGTGACA
1599193	1599205	+	TAATATACAGCGA
1599653	1599665	+	TAAAATACTTGAA
1599706	1599718	+	TATTATGTGGTGA
1599834	1599846	+	TAATATGAAAAAA
1600012	1600024	+	TATAATCCGGAAA
1600386	1600398	+	TATTTTCCCTGAG
1600581	1600593	+	TAATATTCGTTCA
1601623	1601635	+	TATATTGATGATG
1601979	1601991	+	TAATTTTACGTTA
1602304	1602316	+	TATTTTGCTGCCG
1602844	1602856	+	TATAATGGAGAGA
1603563	1603575	+	TAATATGAACACA
1603675	1603687	+	TATTTTCCTCTCA
1603853	1603865	+	TATTTTAAAACGG
1604489	1604501	+	TAAAATGAGGTTG
1604539	1604551	+	TATTATGCGTTAA
1605196	1605208	+	TAATATTGATTGG
1605872	1605884	+	TAATTTTGACCTA
1606710	1606722	+	TATTATTTTCCAA
1607296	1607308	+	TATTATGGAATCA
1607796	1607808	+	TATTATAGCCTGA
1609272	1609284	+	TAAAATAAGTGGG
1609528	1609540	+	TATATTGCCGATA
1610806	1610818	+	TATATTAGAATCG
1610922	1610934	+	TATATTGAGACAG
1611392	1611404	+	TATTTTTATGTCA
1613054	1613066	+	TATAATACGTTCA
1613067	1613079	+	TAAATTCAGATGA
1613324	1613336	+	TATTTTCTGAAAA
1614747	1614759	+	TATTTTACGCTGA
1615480	1615492	+	TAATTTCTGCACA
1616750	1616762	+	TATTATATGATTG
1617263	1617275	+	TAAATTTTTGGCA
1617368	1617380	+	TAAAATTCAGCCG
1621924	1621936	+	TAATTTACGGAGG
1625739	1625751	+	TAAATTTGAACAA
1628224	1628236	+	TAATATCACAGAA
1629702	1629714	+	TAATTTCCACAGG
1629975	1629987	+	TAAATTCAAATGA
1630461	1630473	+	TAAAATGGGCATA
1630651	1630663	+	TAATATCATCCTG
1631545	1631557	+	TATTTTAAGATTG
1631561	1631573	+	TAAAATCTTCTAA
1631898	1631910	+	TATTATCGGAATA
1632204	1632216	+	TATTATGAGCTTA
1634073	1634085	+	TATATTGTAGGAG
1634764	1634776	+	TAAATTATCACTA
1636253	1636265	+	TATAATCTACAGG
1637331	1637343	+	TATTTTGTCCTGA
1637477	1637489	+	TAATTTCTACATA
1637787	1637799	+	TATTTTCTCGTTA
1638495	1638507	+	TAAATTGAAAAAA
1639971	1639983	+	TAATTTTGCGACG
1640635	1640647	+	TAAATTCATATGA
1640648	1640660	+	TATAATCTTAGGG
1640685	1640697	+	TATTATGAGAACA
1640716	1640728	+	TAAAATGATACGA
1640847	1640859	+	TATATTTTGAAGA
1640849	1640861	+	TATTTTGAAGATA
1641648	1641660	+	TATTTTACAGGGG
1642108	1642120	+	TATTTTTTCAAAA
1642308	1642320	+	TATTTTCCTTGCG
1642479	1642491	+	TAAAATCAAAGCA
1642599	1642611	+	TAAATTAGATTCA
1643720	1643732	+	TAAAATGAAAAAA
1643774	1643786	+	TATTTTGAAAGAA
1644352	1644364	+	TAAAATAACGGCG
1645150	1645162	+	TAAAATCCACCGG
1646361	1646373	+	TAAAATACAAACA
1646943	1646955	+	TAAAATAAGTAAA
1648259	1648271	+	TAAAATCCGCGGA
1650066	1650078	+	TATTATATTAATA
1650069	1650081	+	TATATTAATAAAA
1651258	1651270	+	TAAAATCCTGCGG
1651391	1651403	+	TATTATATTGTCA
1651394	1651406	+	TATATTGTCATGG
1653450	1653462	+	TAAAATGGATCTG
1654462	1654474	+	TAAAATAAAAGAG
1654741	1654753	+	TAATATCGTTGCG
1655463	1655475	+	TAAATTGCCGAAG
1655870	1655882	+	TAATTTACCACAG
1658265	1658277	+	TATTATCGGCCCG
1658874	1658886	+	TATTATTCAAGTG
1659158	1659170	+	TATATTCGATCAG
1659694	1659706	+	TAAAATAGGCCAA
1661297	1661309	+	TATTTTTCGGGGA
1662053	1662065	+	TAAATTCGGGGTG
1663275	1663287	+	TAAAATGATGAGA
1663707	1663719	+	TATTTTTGAGGGG
1665309	1665321	+	TATAATACTTGAG
1666429	1666441	+	TAAATTGCAAAAA
1666928	1666940	+	TATTATTGATTTA
1666976	1666988	+	TATTATCAGCCAA
1667138	1667150	+	TATATTACATGAG
1669376	1669388	+	TAATTTACTCCAA
1670077	1670089	+	TAATTTCAGTTAA
1670565	1670577	+	TAAAATGAAACAA
1671714	1671726	+	TATTTTGGAAAAG
1671918	1671930	+	TATTATTTGGACG
1672218	1672230	+	TAAAATCCGCGGA
1673616	1673628	+	TAAAATGGCAGTA
1674376	1674388	+	TATTTTCAGCTTA
1674417	1674429	+	TAATATGATTGAA
1675277	1675289	+	TAAATTTCCGAGA
1675419	1675431	+	TATTATCCTCGTA
1676469	1676481	+	TAAAATACATAAA
1676593	1676605	+	TAAAATTAATCGA
1677404	1677416	+	TATTTTTTCTTGG
1677816	1677828	+	TATTATGAAGGAA
1678246	1678258	+	TAAAATGAACATA
1680368	1680380	+	TATTATTATAGAA
1680371	1680383	+	TATTATAGAATGA
1680394	1680406	+	TATTTTAGTTTTG
1680931	1680943	+	TAATATTCCAAAA
1682647	1682659	+	TAAAATGGTGGAA
1683227	1683239	+	TATTATCAGCGGA
1683422	1683434	+	TATTTTCGAGGAA
1683498	1683510	+	TAATATTTAATAA
1683609	1683621	+	TAAAATTGAAATA
1684080	1684092	+	TATTTTAGACAGG
1684104	1684116	+	TAAAATCAGTCCA
1684773	1684785	+	TAAATTAATTTGG
1684778	1684790	+	TAATTTGGGAGCG
1684985	1684997	+	TATTATCAAAAGA
1685241	1685253	+	TAAAATGGAGAGA
1685424	1685436	+	TAAAATGGGACGG
1685949	1685961	+	TAAATTTGCTGAG
1686278	1686290	+	TATATTTTTATGA
1686280	1686292	+	TATTTTTATGACG
1686634	1686646	+	TATAATATTGTAG
1686636	1686648	+	TAATATTGTAGGA
1686662	1686674	+	TAAAATGGGGAGA
1686961	1686973	+	TATATTACAACAA
1687818	1687830	+	TATTATTCGTAAA
1687870	1687882	+	TATTTTAAGCGGG
1688933	1688945	+	TAAATTTACCGAA
1689521	1689533	+	TAAAATCGCAAAG
1689911	1689923	+	TAATATCGGTGCG
1690070	1690082	+	TATATTGTGAAAA
1690232	1690244	+	TATTTTCGTTGTA
1690885	1690897	+	TAAAATCTCATTA
1690993	1691005	+	TAATTTTAATAAA
1691625	1691637	+	TAAATTTAATTCG
1692555	1692567	+	TAAATTACAAAAG
1692597	1692609	+	TATTATTATTGGA
1692639	1692651	+	TAAAATGGCGCCG
1693852	1693864	+	TATATTGTAGGCG
1694335	1694347	+	TATATTTCTCAAG
1695123	1695135	+	TATTATTGTCTAA
1695133	1695145	+	TAATATCATTAAA
1696074	1696086	+	TATTTTGCTTATG
1696986	1696998	+	TAAATTCCGTGAA
1697923	1697935	+	TATATTGAATAAA
1699474	1699486	+	TAAAATCATAGCA
1701297	1701309	+	TATTTTGTTTTAG
1701655	1701667	+	TAATTTGACAGAA
1702148	1702160	+	TAATTTATTTGAA
1703796	1703808	+	TAATTTAAAATAA
1703801	1703813	+	TAAAATAACGAAA
1703893	1703905	+	TATTTTGGTTAAA
1704880	1704892	+	TATTTTCAGTTCA
1704922	1704934	+	TAAATTACTATTA
1706270	1706282	+	TATATTTCAGTTG
1706321	1706333	+	TATTTTATTGCGA
1707339	1707351	+	TAAAATTAAACAA
1707475	1707487	+	TATATTGTTGCAA
1708049	1708061	+	TATTATTATTCAG
1708256	1708268	+	TAAATTTGTAAAA
1708307	1708319	+	TATTATTTTCGGA
1708559	1708571	+	TATTTTCACTCCG
1708883	1708895	+	TAATATAGCGTTG
1709832	1709844	+	TAAATTCGAAAAA
1710492	1710504	+	TATTTTCTGAGTA
1710686	1710698	+	TATATTTTTACGA
1710688	1710700	+	TATTTTTACGAAA
1710733	1710745	+	TAATATACTGGCA
1711065	1711077	+	TATATTAATAGGA
1711317	1711329	+	TATTTTATCAGCA
1713075	1713087	+	TATTTTGTTTGAA
1714990	1715002	+	TATATTTGCGGGG
1715259	1715271	+	TATTATTGATGCG
1715349	1715361	+	TATTTTTAATGGA
1715706	1715718	+	TATTTTAGCGGGG
1716275	1716287	+	TAAATTTAAATCG
1716362	1716374	+	TATTATTAGTGAA
1717811	1717823	+	TATTATGTCTTGG
1717914	1717926	+	TATATTAGGAGGA
1719164	1719176	+	TAAAATCGGTGAG
1720188	1720200	+	TATTTTCGCTGCG
1720452	1720464	+	TATTATGGAAGAA
1721861	1721873	+	TAATTTTATGCTA
1722375	1722387	+	TATTTTATCGAAA
1722465	1722477	+	TATTTTGTCGGTA
1722817	1722829	+	TAATATGAATATG
1723059	1723071	+	TAAATTAAAACAA
1723812	1723824	+	TAAAATAGGAGGA
1724061	1724073	+	TATTTTCGGAACG
1726022	1726034	+	TAATATCGAGATG
1726714	1726726	+	TAATATGGCCAAA
1726870	1726882	+	TAAAATTCGCTGA
1727054	1727066	+	TAAAATAGAAATA
1727939	1727951	+	TATTTTGATCAAA
1728491	1728503	+	TAAATTTGAGGCG
1729044	1729056	+	TATTTTTACAGAG
1729364	1729376	+	TAAAATCTACAGA
1729384	1729396	+	TAATATCCTCACA
1730714	1730726	+	TAATATTTGTGAG
1730804	1730816	+	TAAAATCATGGAA
1732372	1732384	+	TAATTTCTGCTTA
1733683	1733695	+	TAAAATGTCTGGA
1733987	1733999	+	TAATATTTTTGGG
1734014	1734026	+	TAAAATGAGAGTA
1734986	1734998	+	TAAAATAGATAAA
1735913	1735925	+	TAAAATCGGTACA
1737909	1737921	+	TATTTTGACGGCG
1738121	1738133	+	TAAATTTAATGAA
1738401	1738413	+	TATTTTATTAAAG
1738810	1738822	+	TAAAATATTTGCA
1742997	1743009	+	TAAAATGTATGAA
1743148	1743160	+	TATTATACGCCGG
1744139	1744151	+	TATATTAGATGTA
1744596	1744608	+	TATTTTCGAATGA
1745396	1745408	+	TAAAATCTACAAA
1745863	1745875	+	TAAATTTACAGAA
1747105	1747117	+	TAATTTGGAGTGA
1748767	1748779	+	TATAATGTTCCTG
1749365	1749377	+	TATAATAGGAACA
1750078	1750090	+	TATAATTCACAGA
1750231	1750243	+	TATATTGAAGCAG
1751070	1751082	+	TATTATGGAAGTA
1751272	1751284	+	TAAAATACAGCAG
1751719	1751731	+	TAAATTTGTGACA
1752180	1752192	+	TATAATAGGGGAA
1752448	1752460	+	TATTTTATGCTTG
1753726	1753738	+	TATTTTAATGCGG
1753777	1753789	+	TAAAATGGTAGAG
1753997	1754009	+	TATATTGTTGTCA
1754110	1754122	+	TATTATTGCGACA
1754601	1754613	+	TATTATTATCAAA
1754604	1754616	+	TATTATCAAAAGA
1754707	1754719	+	TATTTTTTCGACA
1754750	1754762	+	TAATTTTTATCGA
1755455	1755467	+	TAAATTATTTTAG
1755460	1755472	+	TATTTTAGAGCGG
1755657	1755669	+	TATTATTGCATTG
1756555	1756567	+	TATTTTTTATTTG
1756951	1756963	+	TATAATTACATGA
1757123	1757135	+	TATTTTTAAGATG
1758692	1758704	+	TATTTTACTGAAA
1759123	1759135	+	TAAATTAGGCAAA
1759229	1759241	+	TATATTGACGAAA
1760818	1760830	+	TAAAATTTTGCCA
1760869	1760881	+	TATTTTGAATATG
1761121	1761133	+	TATATTCAACGGG
1761225	1761237	+	TAAATTAATCGGA
1761538	1761550	+	TATTATTGAACTG
1761638	1761650	+	TAAAATTGGAAGG
1762303	1762315	+	TAAAATCGAGCTG
1762640	1762652	+	TAAAATCACACTA
1762806	1762818	+	TATTATGCCCGAA
1763422	1763434	+	TATTTTTTCAGGA
1763830	1763842	+	TATTATTGATGCA
1764473	1764485	+	TATTTTCAGCACA
1764527	1764539	+	TATTTTGATAGGA
1765748	1765760	+	TATTTTGCAAAAA
1765838	1765850	+	TATTTTGGGAGGA
1766537	1766549	+	TATATTATTGCTG
1766539	1766551	+	TATTATTGCTGAA
1766953	1766965	+	TATTTTGTTCTCA
1766983	1766995	+	TAAATTGGGCCAA
1767004	1767016	+	TAAAATATACCAG
1768201	1768213	+	TATATTCGTGAGA
1768895	1768907	+	TATTTTTTTGACG
1769279	1769291	+	TAATTTGCAGGGA
1769514	1769526	+	TATATTACTGATG
1769749	1769761	+	TATTTTATAAAAA
1769829	1769841	+	TATTTTTGAAAAG
1770171	1770183	+	TAAATTAATCGTG
1770260	1770272	+	TATTTTCTCCCGA
1770276	1770288	+	TATTTTTAGCACA
1770808	1770820	+	TATAATCGGAGTG
1771924	1771936	+	TATTATTGACGGA
1772052	1772064	+	TATTTTCCATGGA
1772423	1772435	+	TATTTTAAAGCAA
1773001	1773013	+	TAAAATTTCTGAA
1773307	1773319	+	TATTTTGAAAAAA
1774987	1774999	+	TATATTTTATTTA
1774989	1775001	+	TATTTTATTTATA
1775241	1775253	+	TATTATGATATAA
1775308	1775320	+	TAAAATATGTAGA
1775435	1775447	+	TAAAATCGTTGTG
1776116	1776128	+	TAATTTTATCGCA
1778081	1778093	+	TATTTTAAAAGAG
1778375	1778387	+	TAAAATAGCGGCG
1779683	1779695	+	TATATTGGCACAA
1779713	1779725	+	TATTATCGACCAG
1780392	1780404	+	TATATTTTGGGTG
1780394	1780406	+	TATTTTGGGTGAG
1780876	1780888	+	TAAAATAAATAAA
1781034	1781046	+	TAAAATCTTTAGA
1781171	1781183	+	TATTTTAACAAAA
1781813	1781825	+	TATTATTTAAATA
1781824	1781836	+	TAATATGTTACCA
1782580	1782592	+	TATTTTCAAAGAA
1783117	1783129	+	TATTTTTACCGGA
1783411	1783423	+	TATTTTTCTTCGA
1783646	1783658	+	TAATATTTACAGA
1783703	1783715	+	TATTATAAAATCA
1783708	1783720	+	TAAAATCATACAG
1784238	1784250	+	TAATTTCAGGAAA
1784779	1784791	+	TAAATTAAGTTAG
1785037	1785049	+	TAATTTCATTTCA
1785507	1785519	+	TATTATCATCCAG
1787531	1787543	+	TAAAATCACTATG
1788128	1788140	+	TAAAATGGCTTTG
1788409	1788421	+	TATTATGAAAATA
1790323	1790335	+	TATATTATCCCAG
1790830	1790842	+	TATTATGGGGGCA
1792192	1792204	+	TATTTTGCTTCAG
1792398	1792410	+	TAATTTTATGAAA
1792775	1792787	+	TAAATTTTGCAGG
1792820	1792832	+	TAATATCCGCATA
1794971	1794983	+	TAAATTTTCGTCA
1796007	1796019	+	TATATTCACCAAG
1796910	1796922	+	TATATTTGTCAAA
1797567	1797579	+	TATTATACAGCTA
1798077	1798089	+	TATTATGACGATA
1798581	1798593	+	TATTTTGTCCATG
1802777	1802789	+	TATTATTGCAAAA
1803291	1803303	+	TATTTTTTAAATA
1804463	1804475	+	TATTTTTACAGCA
1805359	1805371	+	TATTATGCGCCCG
1805847	1805859	+	TATTTTGCAGAAG
1806705	1806717	+	TATTATGCCGGCG
1806735	1806747	+	TATTTTGATCCTG
1808043	1808055	+	TATAATCTACCAG
1810518	1810530	+	TATTATCCTTGAG
1810872	1810884	+	TAAATTGCTGGAG
1811482	1811494	+	TATAATGGCCGGA
1812762	1812774	+	TAATTTCATTATG
1813333	1813345	+	TATTTTAAACAGG
1813831	1813843	+	TATTATGACGAAG
1813970	1813982	+	TATTTTTGCAGTG
1815000	1815012	+	TATTTTAATAGAA
1816026	1816038	+	TAATATATCTCTG
1816764	1816776	+	TAATATTCCGCCG
1817000	1817012	+	TAAATTTAAAAGG
1818856	1818868	+	TATTATGCCAAGA
1819501	1819513	+	TATTTTGCGGAGG
1819914	1819926	+	TATATTGGCCCAG
1820784	1820796	+	TATTTTTGATAAG
1821247	1821259	+	TATTTTGATATAG
1822288	1822300	+	TATTTTAATTCAG
1824033	1824045	+	TATTTTGGAAGAA
1824046	1824058	+	TATATTCCGGCAG
1825284	1825296	+	TATTTTCAGCCCA
1825318	1825330	+	TATATTCGATACA
1827258	1827270	+	TATTTTGACAGGG
1827355	1827367	+	TATTTTAATAAAG
1828280	1828292	+	TATTTTTCGAGTA
1829755	1829767	+	TATATTCCAAGAA
1831269	1831281	+	TATTTTTGACAAA
1831955	1831967	+	TATTTTTCGGCTA
1832598	1832610	+	TAATATGGCTTTG
1833247	1833259	+	TATATTCCGTTTA
1834652	1834664	+	TATTTTGTGGAAG
1835273	1835285	+	TATTTTATCAATA
1835534	1835546	+	TATATTGAAGACA
1836257	1836269	+	TATATTATTTATA
1836259	1836271	+	TATTATTTATACA
1836532	1836544	+	TAATTTTGTGCCG
1837157	1837169	+	TATTATACAGAGG
1837667	1837679	+	TATTTTGACGACA
1839578	1839590	+	TATTTTATTGCCG
1840984	1840996	+	TATTTTTGCAAAG
1841928	1841940	+	TATTTTTTGACCA
1843225	1843237	+	TAAAATATTATTG
1843445	1843457	+	TATATTCCGGAAG
1844806	1844818	+	TATTTTAGATGAG
1845487	1845499	+	TATTTTTGCAAAA
1847816	1847828	+	TATATTGTGCAGG
1847942	1847954	+	TATATTCCGAAAG
1848010	1848022	+	TATTTTGTCGGCA
1849231	1849243	+	TAAAATGTGGGTG
1851298	1851310	+	TATTTTAATGATG
1851720	1851732	+	TAATATATATTCG
1852434	1852446	+	TAATTTGCAAGGA
1852861	1852873	+	TATTTTTGGAATA
1853377	1853389	+	TATATTGAATCGG
1853754	1853766	+	TATTATAGAAGAA
1855912	1855924	+	TATTATGAAGCTG
1857739	1857751	+	TATTATATAGAGA
1858193	1858205	+	TAAAATGTTATTA
1858201	1858213	+	TATTATTTCCGCA
1858567	1858579	+	TATTTTGAAAGTG
1858785	1858797	+	TAATATTTCGGGG
1859195	1859207	+	TATAATCTTTAAA
1859204	1859216	+	TAAATTCACGAAG
1859991	1860003	+	TATTATTTTGATG
1859994	1860006	+	TATTTTGATGAAA
1861953	1861965	+	TAATATCAATCGG
1862016	1862028	+	TAATATCTGCTAA
1862714	1862726	+	TATTTTCCTCCTA
1862892	1862904	+	TATTATAATGTGA
1862895	1862907	+	TATAATGTGATCA
1863610	1863622	+	TATAATGAGAAAA
1864066	1864078	+	TATTATAAAAATA
1865394	1865406	+	TATTTTTAGATTA
1866351	1866363	+	TATAATGGGGGGA
1866541	1866553	+	TAAAATTACCGAA
1866646	1866658	+	TAAAATCAGCGAG
1867753	1867765	+	TATATTATGTATA
1867755	1867767	+	TATTATGTATAAA
1867764	1867776	+	TAAAATGAATTTG
1868060	1868072	+	TAAAATTCACAAG
1868591	1868603	+	TATTTTTTGATAG
1869269	1869281	+	TATAATGACTATG
1871406	1871418	+	TAATATTTTCATG
1871615	1871627	+	TATATTTCTACGG
1871725	1871737	+	TATAATAAACAGA
1871872	1871884	+	TATAATGCGAATA
1872049	1872061	+	TATTTTGAAGATG
1873848	1873860	+	TAAATTGATGAGG
1873997	1874009	+	TATAATACTCTGA
1875639	1875651	+	TATTTTTGCAAAG
1876477	1876489	+	TATTTTAATGAAG
1877010	1877022	+	TATAATGCGGTTG
1877847	1877859	+	TAAATTTTTTAAA
1877907	1877919	+	TAATATAACATCA
1877922	1877934	+	TATAATGAAACTA
1878046	1878058	+	TATTATGAGGAAA
1878101	1878113	+	TATTTTCATTTCA
1880353	1880365	+	TAAATTTTCAAAA
1881398	1881410	+	TAAAATTTAGTGA
1881868	1881880	+	TAATTTCGAGATA
1881947	1881959	+	TATTATAAACTGG
1882184	1882196	+	TATAATAAGGGGA
1882279	1882291	+	TATTTTCAGAAAA
1882427	1882439	+	TATAATGAATATA
1882896	1882908	+	TATTTTATCTTTG
1882969	1882981	+	TAAATTCCCCATA
1883143	1883155	+	TATATTAGAGGGG
1883643	1883655	+	TATTATTACGCTA
1883654	1883666	+	TATTTTAGAGGAA
1884201	1884213	+	TAAAATCATCTGA
1884253	1884265	+	TATATTGAGGAAA
1884298	1884310	+	TATAATCAATGGG
1884527	1884539	+	TAAAATGTAAAAA
1884972	1884984	+	TATTATGTGATGA
1885210	1885222	+	TAATATGCTTGCA
1885332	1885344	+	TATTTTTAAAGAG
1885433	1885445	+	TAATTTTTTTACA
1885638	1885650	+	TAAAATCCATTAG
1886053	1886065	+	TAAAATGAAGTTG
1886066	1886078	+	TATAATGAATTTA
1886202	1886214	+	TAATTTTTTTAGA
1886357	1886369	+	TATAATAACCTAG
1886491	1886503	+	TAAAATTAACATA
1886509	1886521	+	TAAATTAATACGG
1886560	1886572	+	TAAAATTTTTAAG
1886575	1886587	+	TAAAATAAGTTTG
1887019	1887031	+	TAATATTAAGTCA
1887097	1887109	+	TAATATGGATGGA
1887285	1887297	+	TAAATTCGAGAAA
1887686	1887698	+	TAATATATGCCTA
1887927	1887939	+	TATTTTGGGAATG
1888029	1888041	+	TATATTTGAGCAG
1888086	1888098	+	TATTATTTTTGGA
1888089	1888101	+	TATTTTTGGAGTG
1888843	1888855	+	TATTATATCGCTG
1889298	1889310	+	TATATTTGAAGGA
1889362	1889374	+	TATTATTTATTAA
1890352	1890364	+	TATTTTCGTTATA
1890373	1890385	+	TAATTTGCACATG
1891379	1891391	+	TAAAATGCCATTA
1891860	1891872	+	TAAAATGCATCTG
1891887	1891899	+	TATTTTTAAGGGG
1891938	1891950	+	TATTTTGGAAGCG
1892007	1892019	+	TATAATCCTCAAG
1892482	1892494	+	TATTTTGGGGCGG
1892546	1892558	+	TAATTTGGCTAGA
1892980	1892992	+	TAATATATGCCCA
1893134	1893146	+	TAATTTCCACACA
1893800	1893812	+	TAAAATGTTATGG
1894640	1894652	+	TATTTTCAATACG
1895061	1895073	+	TATTTTGTCAGCG
1895487	1895499	+	TATTTTGTGTTAG
1895872	1895884	+	TATATTCATTAGA
1896198	1896210	+	TAATATTGACTGA
1897391	1897403	+	TATTATTGATTGG
1897948	1897960	+	TATAATACTGGAG
1898408	1898420	+	TAATATAGGCTGA
1898468	1898480	+	TAAATTCCGGAAA
1899700	1899712	+	TATTTTGTTGTAG
1900587	1900599	+	TATTATGTATAAA
1900605	1900617	+	TATTTTAATACGA
1900790	1900802	+	TAAAATTATAATA
1900796	1900808	+	TATAATACTTATA
1900828	1900840	+	TATTATATTTACA
1900924	1900936	+	TAAATTTTTATAA
1901356	1901368	+	TATATTTTTTATA
1901365	1901377	+	TATAATAACCCAA
1901545	1901557	+	TAAAATAATAGTA
1901799	1901811	+	TATTTTAAAGAAA
1902173	1902185	+	TAAATTATGCTTA
1903100	1903112	+	TAATTTCATTAAG
1903151	1903163	+	TATAATACATAAA
1903321	1903333	+	TAAAATATATAGA
1903355	1903367	+	TAAAATCATTCCA
1903799	1903811	+	TAAATTTTTATAG
1904275	1904287	+	TATTTTGGAACTG
1904531	1904543	+	TAAAATGATAAAA
1904623	1904635	+	TAAAATACAGCAA
1904717	1904729	+	TAAAATGAGATAA
1904811	1904823	+	TAAATTGAATGCG
1905210	1905222	+	TATTTTTACTACG
1905226	1905238	+	TATTATACGGCGA
1905262	1905274	+	TAAAATCATAGAA
1905444	1905456	+	TAAATTCTGATAA
1905535	1905547	+	TATTTTTGTGAAG
1906079	1906091	+	TATTTTTCACCCG
1906670	1906682	+	TAATATCCGGTAA
1907805	1907817	+	TATTTTAACTTCG
1909268	1909280	+	TAAATTAAGCCAG
1909879	1909891	+	TAATATTTGAACG
1910460	1910472	+	TAATATAAGTGAA
1912142	1912154	+	TATTTTGTGGCTG
1912199	1912211	+	TATTTTTGCTGGG
1914338	1914350	+	TATTTTAAAACCA
1914852	1914864	+	TATATTGCAGCAG
1914891	1914903	+	TATTATGAAATGA
1915114	1915126	+	TATAATATTGTGA
1915313	1915325	+	TAAAATTGTAAAA
1915561	1915573	+	TAAAATCGGCAGG
1915625	1915637	+	TAAAATGACGGGA
1916473	1916485	+	TATTTTTTGAAGA
1916780	1916792	+	TATTTTGATATGA
1916908	1916920	+	TAAATTAAAAAGA
1917124	1917136	+	TAAATTTAAAGAA
1917316	1917328	+	TAAATTTTCAGTA
1917327	1917339	+	TATATTTCAATTG
1917433	1917445	+	TATTTTGATAAAA
1918738	1918750	+	TAAAATGAAAGCA
1919690	1919702	+	TAATATAAGAGGA
1922251	1922263	+	TATATTTATAGAA
1922545	1922557	+	TAAAATGACTTTA
1922831	1922843	+	TATTTTGCAATCA
1923058	1923070	+	TATATTATATCCA
1923060	1923072	+	TATTATATCCATA
1923080	1923092	+	TAATTTTCAAATG
1923101	1923113	+	TATAATGTCTCAA
1923122	1923134	+	TAAATTATATAAG
1923327	1923339	+	TATATTACAGGGG
1923899	1923911	+	TATTTTGCTGTCA
1923945	1923957	+	TAAATTACTTTCG
1923996	1924008	+	TATTATCTGTGGA
1924944	1924956	+	TAATATTCAAATG
1925762	1925774	+	TAAAATAAAAAGG
1925891	1925903	+	TAATATACTGCTG
1926600	1926612	+	TAATATGAAATTG
1927546	1927558	+	TAAATTTGTTGAA
1930204	1930216	+	TAATTTGTATTCA
1930743	1930755	+	TAAAATGGGGCTA
1930754	1930766	+	TAAATTGACGTTA
1931065	1931077	+	TATAATCCGGCCG
1931463	1931475	+	TATTTTGGAACAA
1931870	1931882	+	TATTATAAACGTA
1932158	1932170	+	TAAAATAGCAAAA
1932204	1932216	+	TAAATTTGGCGAA
1932535	1932547	+	TATTTTAACATGA
1932642	1932654	+	TAAAATAAGTGAA
1932963	1932975	+	TATTTTGGGCACA
1933125	1933137	+	TAATTTTAAGATA
1933249	1933261	+	TATAATAAACAAA
1933564	1933576	+	TATATTGGCTCTA
1934026	1934038	+	TATAATTTTGAAA
1934028	1934040	+	TAATTTTGAAACG
1934131	1934143	+	TATTATGAAAACG
1935523	1935535	+	TATATTATTCAAG
1936488	1936500	+	TATTTTGGATGCA
1936605	1936617	+	TATTTTGGATGAA
1938058	1938070	+	TATTTTCGTTACA
1938118	1938130	+	TAAAATTTGGCCA
1938437	1938449	+	TAATATTACTGAA
1938450	1938462	+	TATTTTTATAATA
1938546	1938558	+	TATTTTTGAAAGA
1938988	1939000	+	TATATTTTAATAG
1938990	1939002	+	TATTTTAATAGGG
1939048	1939060	+	TATTTTATTGAAA
1939205	1939217	+	TATTTTGGATGTG
1939321	1939333	+	TATATTCAAAAGG
1939458	1939470	+	TAAAATAGTTGTA
1939570	1939582	+	TATATTCTTATCG
1939857	1939869	+	TATTATTTTGCTG
1940002	1940014	+	TATTATTATGGCG
1940005	1940017	+	TATTATGGCGAGA
1940320	1940332	+	TAATATAAATATA
1940642	1940654	+	TATTTTTATTACG
1940860	1940872	+	TAAAATGGCTGAG
1941380	1941392	+	TATTTTTGTGACA
1942426	1942438	+	TATTATGGATTGA
1942556	1942568	+	TATATTATGTAAA
1942688	1942700	+	TATTATTTATGTG
1944549	1944561	+	TAATTTGCCGCTA
1944601	1944613	+	TAATATGGGGAGA
1945438	1945450	+	TATTATATTCATA
1946521	1946533	+	TAATATTGCCGCG
1946822	1946834	+	TATATTGTAGAAG
1947217	1947229	+	TATTATAAATACA
1947630	1947642	+	TATAATAGTGAAA
1948223	1948235	+	TATTTTGTGATTA
1948395	1948407	+	TAATTTCTCTTAA
1950768	1950780	+	TAATTTGACTTGA
1950882	1950894	+	TAATTTTTCGGCG
1954327	1954339	+	TATATTTAAATAA
1957466	1957478	+	TAATATCAGCGGG
1957850	1957862	+	TATTTTTATTTAG
1958634	1958646	+	TAAATTTGCGGAG
1958936	1958948	+	TATTTTATAAGGG
1960240	1960252	+	TAAAATGTCGAGG
1963206	1963218	+	TATATTGCTGCAG
1963520	1963532	+	TAAATTTGCATAA
1963570	1963582	+	TAAAATGTGATGG
1965298	1965310	+	TATATTGATCCCA
1968121	1968133	+	TATATTGAATGCG
1969533	1969545	+	TAAAATCGGGAGA
1970207	1970219	+	TATAATGGCAACA
1971211	1971223	+	TAAATTTCTGCTG
1971241	1971253	+	TATATTGGATCCG
1974055	1974067	+	TATTATATTTTTG
1974058	1974070	+	TATATTTTTGCAG
1974060	1974072	+	TATTTTTGCAGCA
1975264	1975276	+	TATTTTCAGGGTG
1977160	1977172	+	TATTTTCGGTAGG
1978052	1978064	+	TATTTTTGTACGA
1978903	1978915	+	TATATTGAATGCG
1982108	1982120	+	TAAAATATGATGG
1982699	1982711	+	TAAAATGCCTGGA
1985213	1985225	+	TAAATTCAAAAGG
1985535	1985547	+	TAAAATCGATAAA
1987655	1987667	+	TAATTTTCACTTG
1988166	1988178	+	TATTTTTCGCTTA
1989169	1989181	+	TAATTTTCAAAAA
1989734	1989746	+	TATTTTTGAGCGA
1990595	1990607	+	TAAATTGACCGAG
1992350	1992362	+	TAAATTTCATTTG
1992781	1992793	+	TATATTTCAGCAG
1994330	1994342	+	TATATTGAATGCG
1996736	1996748	+	TAATATCCTCAAG
1997191	1997203	+	TAAAATGAAGCCA
1997602	1997614	+	TAAAATTGAAAAA
1997723	1997735	+	TATATTCAGTAAG
1997849	1997861	+	TAAATTTCACACA
1998043	1998055	+	TATAATCCATATA
1998100	1998112	+	TAAATTTTTATAA
1998131	1998143	+	TATTATTTCTTTA
1998235	1998247	+	TAATTTTCTTTTG
1998338	1998350	+	TATTATTGATTTG
1999684	1999696	+	TAAAATCTTATCG
2001343	2001355	+	TATAATTCAGCCA
2001914	2001926	+	TAAAATACGTGCA
2002522	2002534	+	TATTTTTTGTGAG
2002550	2002562	+	TAATTTATGCAAA
2002915	2002927	+	TATTTTTACAAAA
2003382	2003394	+	TATTTTCAAGCGA
2003608	2003620	+	TAAAATTCTGTAG
2003996	2004008	+	TATTATAGCTGAA
2004438	2004450	+	TATAATCCTCTGA
2004624	2004636	+	TAATTTTTTTACG
2005293	2005305	+	TATTTTTACCAAA
2005561	2005573	+	TATTTTCTTATTG
2007478	2007490	+	TAAAATATGTAAA
2007626	2007638	+	TAAAATCTGCAGG
2010364	2010376	+	TAAAATCATCTCA
2010963	2010975	+	TAATATCAAGTGA
2012782	2012794	+	TAAAATTAACAAA
2013657	2013669	+	TATTTTCCGTCCA
2014001	2014013	+	TAAAATGCATCAA
2014672	2014684	+	TAAAATCTAACAA
2014688	2014700	+	TATAATCATTGTA
2014728	2014740	+	TAATTTAGATCAA
2014800	2014812	+	TATTTTATGGAGG
2015257	2015269	+	TATTATTTACTGA
2015734	2015746	+	TAATTTACAGGTA
2015970	2015982	+	TATTTTTCGTGAA
2015994	2016006	+	TAAAATCATTTCA
2016114	2016126	+	TAAAATATCGCCA
2016316	2016328	+	TATAATCCGTCTA
2016756	2016768	+	TAATTTTCGAATG
2017009	2017021	+	TATTATCTCTTAA
2017750	2017762	+	TAAAATGTTACCA
2017984	2017996	+	TAAATTGATAGAG
2018035	2018047	+	TAATTTGTTTTAG
2018119	2018131	+	TAAATTCAGACCG
2018392	2018404	+	TAAATTTCGACTG
2018940	2018952	+	TAATATTTTCCCA
2019462	2019474	+	TATTATCTTCTTA
2020619	2020631	+	TATATTAGAAACG
2020713	2020725	+	TATTATGGGCTTG
2021409	2021421	+	TAAATTCAATACA
2021563	2021575	+	TATAATAAGACGG
2022788	2022800	+	TATATTGAGTGAG
2022867	2022879	+	TAAAATGTCAAAG
2023110	2023122	+	TAATTTTTGATAA
2024608	2024620	+	TAAATTTGACATA
2025067	2025079	+	TATTTTTCATAAA
2025357	2025369	+	TATAATTCTTACA
2025924	2025936	+	TATTTTTTGGGGA
2026488	2026500	+	TAATATGAATCAG
2027012	2027024	+	TATATTCAGAAAA
2027548	2027560	+	TATTTTATCGGTG
2027966	2027978	+	TATATTCCTTTGA
2028255	2028267	+	TATAATAAAAGTA
2028440	2028452	+	TATAATAAAGCAA
2028557	2028569	+	TAATATGATGCGA
2028991	2029003	+	TAAAATATCAATA
2029278	2029290	+	TATTTTGAAGGGA
2031073	2031085	+	TAATATTGATATA
2031153	2031165	+	TAAAATATGTTCA
2031203	2031215	+	TAATATCGACACG
2031416	2031428	+	TAATATGAAGGAG
2031925	2031937	+	TATTTTGGGCTAA
2032780	2032792	+	TATTTTTTCGGAG
2032921	2032933	+	TATTTTTTATTCA
2034213	2034225	+	TATAATTAGAATG
2034630	2034642	+	TATTTTTTAAGTA
2034720	2034732	+	TAAAATTGAAAGG
2035249	2035261	+	TATAATGCAAGCG
2035500	2035512	+	TAATTTTAACCAG
2035541	2035553	+	TATATTCCGAATA
2035552	2035564	+	TATAATTACTTTG
2035835	2035847	+	TATTTTTAAGCGA
2036077	2036089	+	TATTATTGACCAG
2036667	2036679	+	TAAATTCACCCAA
2036846	2036858	+	TAATTTTATTATG
2036912	2036924	+	TAAAATCGCTTCA
2036931	2036943	+	TATTTTGTCAGCA
2037114	2037126	+	TAATATGTTGATG
2038576	2038588	+	TAATTTCATGGGA
2038678	2038690	+	TATATTTCGCGGG
2040698	2040710	+	TAATTTGCGGATA
2041443	2041455	+	TAAAATGATTGAA
2042071	2042083	+	TATATTGGTTTTG
2043115	2043127	+	TATTTTTTTATTG
2043402	2043414	+	TATATTGACAAAA
2043569	2043581	+	TATTTTTGCTTCA
2043640	2043652	+	TAAAATCAGAAAA
2045586	2045598	+	TATTTTGCTTTCA
2045775	2045787	+	TAATTTCTCCCCA
2045902	2045914	+	TATTTTAACAAGA
2046234	2046246	+	TATATTTGTTACG
2046330	2046342	+	TATATTTGGAAAG
2046456	2046468	+	TATTATTCACATG
2046519	2046531	+	TATATTTGAGGCG
2047108	2047120	+	TAAAATCAAAATG
2047442	2047454	+	TATATTGGAAGGG
2047569	2047581	+	TATATTCTTTTTA
2048074	2048086	+	TAAAATGATAAGA
2049963	2049975	+	TATTTTTGTATCG
2050472	2050484	+	TATTATCCGCTTA
2050505	2050517	+	TATATTATTGAAG
2050653	2050665	+	TAATATATGTATA
2050664	2050676	+	TAAATTGTAAATG
2051542	2051554	+	TAATATATCTCCA
2052102	2052114	+	TAATATTATTAAG
2052363	2052375	+	TAATATTATGGGG
2052727	2052739	+	TATTATGGTCATA
2053102	2053114	+	TAAAATTTGTTCA
2053351	2053363	+	TAAAATCCCCGAA
2053512	2053524	+	TAATATTTAAATA
2053980	2053992	+	TATAATAAAATTA
2053985	2053997	+	TAAAATTATAAGA
2054301	2054313	+	TATTTTTATTTTG
2054307	2054319	+	TATTTTGAATAAG
2054918	2054930	+	TAATATTCTATGA
2055343	2055355	+	TATAATACCACGA
2056213	2056225	+	TATTTTATTGAGA
2056238	2056250	+	TATAATTGAACTA
2056418	2056430	+	TATTTTAGCTAGA
2056869	2056881	+	TAATTTATCTGAA
2056974	2056986	+	TAAATTGCCTGCA
2057059	2057071	+	TATAATAAAAAGA
2057161	2057173	+	TATAATTATTATA
2057236	2057248	+	TAATTTGCGGATA
2057611	2057623	+	TATTATTGTACAG
2058502	2058514	+	TAATATGTTCTAA
2058526	2058538	+	TATTTTGTTTGTA
2058601	2058613	+	TAAATTATCAAGA
2058615	2058627	+	TAAAATTAAAATA
2058653	2058665	+	TAATATGTATTGA
2059185	2059197	+	TAAATTGGTCCAG
2059291	2059303	+	TAAATTTTTATGA
2059534	2059546	+	TAATATCTCTACA
2059878	2059890	+	TATATTTTTTTTA
2059880	2059892	+	TATTTTTTTTATG
2060308	2060320	+	TATAATAGTTTTG
2060792	2060804	+	TAAAATGTAAATG
2061209	2061221	+	TATATTGCATCTA
2061474	2061486	+	TATTATATAGGGA
2061812	2061824	+	TAAATTTTTACGA
2062240	2062252	+	TATTATTCAGAGA
2062326	2062338	+	TAAAATGTTGCTG
2062375	2062387	+	TATTTTACTGAAG
2062944	2062956	+	TAAAATTGACGAA
2063288	2063300	+	TATTTTAGCTGTG
2063400	2063412	+	TAATTTAGCCCTA
2063674	2063686	+	TATTATATGTACG
2063749	2063761	+	TATAATCCCTAAA
2064892	2064904	+	TAATATCAACAGA
2064962	2064974	+	TAAAATATAAAGG
2065425	2065437	+	TATTTTTTTTTAG
2065583	2065595	+	TATTTTAGTTAAA
2065813	2065825	+	TAAATTGAGAGAG
2065957	2065969	+	TAAAATTTTCCGG
2066129	2066141	+	TAAAATCGCTTCG
2066165	2066177	+	TATATTATTTTTA
2066167	2066179	+	TATTATTTTTAGA
2066170	2066182	+	TATTTTTAGAGAG
2066543	2066555	+	TATATTGGGAGCA
2066587	2066599	+	TAATTTCGTATAG
2066622	2066634	+	TATATTGTTTCAG
2066659	2066671	+	TAAATTTAACTTG
2066693	2066705	+	TATTTTCTCCTCA
2067098	2067110	+	TATTTTACCGATA
2067169	2067181	+	TAATATCGGAAAG
2067263	2067275	+	TAATTTTTTCTCG
2067593	2067605	+	TATATTAATATCA
2067719	2067731	+	TATTTTAGCATTA
2067806	2067818	+	TAATTTAGAAAAA
2068010	2068022	+	TATTTTCTTTTTA
2068072	2068084	+	TAAAATCAAAAAA
2068229	2068241	+	TATATTATTAAAG
2068231	2068243	+	TATTATTAAAGCG
2068345	2068357	+	TATTTTTTTCTAA
2068530	2068542	+	TATATTCCTTTAA
2068574	2068586	+	TATAATAAATGCA
2068757	2068769	+	TATATTTAAGAAA
2068896	2068908	+	TATTTTCCATCAG
2069650	2069662	+	TATAATTGTAGCA
2069930	2069942	+	TATAATCGCCCTA
2070215	2070227	+	TATAATGATCTAA
2070418	2070430	+	TATTATCCAAAAG
2070724	2070736	+	TAATTTTTTCCTA
2070846	2070858	+	TATATTCTTCGAA
2071130	2071142	+	TAAAATAAAAAAG
2071223	2071235	+	TATTTTATTTAGA
2071339	2071351	+	TATTATAAAAAAA
2071596	2071608	+	TATTTTTCTAAAA
2071885	2071897	+	TATATTTTGTATG
2071887	2071899	+	TATTTTGTATGTA
2072201	2072213	+	TATTTTCTTCGCA
2073387	2073399	+	TAAAATGCTTTAA
2073674	2073686	+	TAATTTTCTGCGG
2073757	2073769	+	TAAATTTAATGGA
2073961	2073973	+	TATATTCTCCCCA
2074304	2074316	+	TATAATGCAATAA
2074314	2074326	+	TAAATTCTAAAAA
2074809	2074821	+	TAAATTTTATCAA
2074898	2074910	+	TATTTTTCATATG
2075393	2075405	+	TATTATCCAAGCA
2075890	2075902	+	TATTATCTTTATA
2076178	2076190	+	TATATTAAAAGAA
2076433	2076445	+	TAAAATCACCCGG
2076628	2076640	+	TAAATTGCATGAA
2076700	2076712	+	TATTTTTGTCCAA
2076920	2076932	+	TATATTTGGATCG
2078005	2078017	+	TATTATACTTGAG
2078738	2078750	+	TAATATACTATCG
2078760	2078772	+	TATATTATAATCA
2078762	2078774	+	TATTATAATCAAA
2078765	2078777	+	TATAATCAAAAAA
2079028	2079040	+	TAAATTCATTTCA
2079083	2079095	+	TATATTCATATAG
2080190	2080202	+	TAATTTCACCTGG
2080881	2080893	+	TAATATGAAAACA
2082272	2082284	+	TAAAATATGCTGA
2082494	2082506	+	TATTATTAACTAA
2082529	2082541	+	TATTATTTTTTTA
2082532	2082544	+	TATTTTTTTATCG
2082734	2082746	+	TATTTTCATATGG
2083077	2083089	+	TATATTTTTTGCA
2083079	2083091	+	TATTTTTTGCATG
2083902	2083914	+	TAAATTGTTCTGA
2084030	2084042	+	TATTTTCCAACAA
2084079	2084091	+	TATTATGCGGCGG
2086247	2086259	+	TAAAATAAAGAAA
2086502	2086514	+	TAATTTAGGCATA
2086588	2086600	+	TATTTTCTGTTTG
2086621	2086633	+	TAATTTGTACTGG
2087597	2087609	+	TAATTTCTAGTAA
2088049	2088061	+	TAATATACCGAAA
2088324	2088336	+	TATTATCAAATGA
2088880	2088892	+	TAATTTGCTGCAG
2088902	2088914	+	TATTTTCCCGAAA
2090107	2090119	+	TATTTTGAAGCGG
2090472	2090484	+	TAATATACTAGAA
2090823	2090835	+	TATATTTATTTTG
2090850	2090862	+	TATTTTATTGGAA
2090893	2090905	+	TATATTATGTCCA
2091097	2091109	+	TAAAATTAGAAGA
2091713	2091725	+	TATATTTATTGCA
2092523	2092535	+	TATTTTCAGTATG
2092588	2092600	+	TAATATCACAATA
2092658	2092670	+	TATTATCTGCCAA
2092894	2092906	+	TATTATTAGTTTA
2093942	2093954	+	TATTTTGAGGCGA
2094768	2094780	+	TAATATCCTGCGG
2095165	2095177	+	TAAATTCTCTCGG
2096235	2096247	+	TATATTACAATAA
2097056	2097068	+	TATTTTGAATATG
2097099	2097111	+	TAATATCGGTGTA
2097797	2097809	+	TATATTTAATCTG
2098486	2098498	+	TAAAATAGGAAAA
2098535	2098547	+	TAATATGTGAACG
2098888	2098900	+	TAATATTTTCATG
2098891	2098903	+	TATTTTCATGCTG
2099165	2099177	+	TAAAATCAATACG
2099240	2099252	+	TAAAATAAATCAA
2100039	2100051	+	TAATTTTGTTTTA
2100646	2100658	+	TATATTGACGGAA
2101024	2101036	+	TATTTTAATTATA
2101395	2101407	+	TAATATTCTTCTG
2101639	2101651	+	TATATTCAAAAAG
2101939	2101951	+	TATAATGTGTTTG
2103016	2103028	+	TATTATCAGGAGG
2105075	2105087	+	TATTTTTAGCGGA
2105630	2105642	+	TAAAATGGTATTG
2105929	2105941	+	TAATATAAATTAA
2105939	2105951	+	TAAAATCCATCCG
2106128	2106140	+	TAAAATAAAAATA
2106227	2106239	+	TAAAATAAAGCCG
2106389	2106401	+	TAATATTGAATTA
2106416	2106428	+	TATAATAAGAGAA
2106699	2106711	+	TATTATTGGAGTA
2107503	2107515	+	TATTATCCTTCTA
2107980	2107992	+	TATTTTTTCAATG
2109314	2109326	+	TAAAATATGGAAA
2109496	2109508	+	TAAATTGGTCAAA
2110630	2110642	+	TAAATTCCAAGTG
2111713	2111725	+	TATTTTACCACTG
2112666	2112678	+	TAAATTGGAAATG
2113735	2113747	+	TAAATTTGATAAA
2114514	2114526	+	TAAAATGGCTTCA
2115905	2115917	+	TAAATTGTTTTTA
2116711	2116723	+	TATTTTGTTTCCA
2118496	2118508	+	TATTATTTTTACG
2119074	2119086	+	TATTTTCCCCTTG
2119344	2119356	+	TAAAATGTTATAA
2119590	2119602	+	TATATTAATGGCG
2121040	2121052	+	TATATTATTCGGG
2121042	2121054	+	TATTATTCGGGAG
2121186	2121198	+	TATTTTTATAGAA
2121596	2121608	+	TAAAATTAAAAAA
2121897	2121909	+	TATAATGCACGGA
2121960	2121972	+	TAAAATGTGACAA
2122793	2122805	+	TATTTTTCCAGCA
2123557	2123569	+	TAAAATCCCAAGG
2123791	2123803	+	TATAATACGATGA
2123989	2124001	+	TATTTTGTCCGTG
2124239	2124251	+	TATATTCGAAACA
2125318	2125330	+	TATTTTACGGGCA
2126119	2126131	+	TAATTTTACTTTA
2126173	2126185	+	TAAAATCGGCATG
2126318	2126330	+	TAATATGTTCATA
2127111	2127123	+	TAAAATTTTGCTG
2127776	2127788	+	TATTATCATACCA
2128116	2128128	+	TATATTACGGATG
2128727	2128739	+	TATAATGAAAAAG
2128829	2128841	+	TAAAATCTTTCAA
2129094	2129106	+	TAAAATGTCTGTA
2129234	2129246	+	TAAAATAAACTGA
2130412	2130424	+	TATTATTGTTTTA
2130694	2130706	+	TAAATTAACAACA
2130848	2130860	+	TATATTAACGTAA
2131222	2131234	+	TAATATCGTGTTA
2133102	2133114	+	TAATTTGTCATCA
2133655	2133667	+	TATTATGCTTGAG
2134135	2134147	+	TATTTTTATCGCG
2134567	2134579	+	TAAATTTTCTTCA
2134694	2134706	+	TATTTTTCGGATA
2135130	2135142	+	TATATTTTCTGGA
2135174	2135186	+	TAATATCATTGAA
2135466	2135478	+	TATTTTATTGTGA
2135957	2135969	+	TAAATTGAAATAG
2136914	2136926	+	TATTTTTGTCGAA
2137859	2137871	+	TATATTGAATAAA
2137905	2137917	+	TAAAATGATGGAA
2138002	2138014	+	TATTTTTTATATG
2138311	2138323	+	TATTTTCTAAGCA
2139146	2139158	+	TAAAATTACAACA
2139729	2139741	+	TATAATTCTCTGG
2139978	2139990	+	TATAATAAGGACG
2140178	2140190	+	TATTTTTTCAATA
2140300	2140312	+	TAAAATTTGGTCG
2140665	2140677	+	TAATATTTAAGGG
2141780	2141792	+	TAATTTTAGCAGA
2143040	2143052	+	TATTTTGATTTCA
2143106	2143118	+	TAAAATGAAGTGA
2143361	2143373	+	TAAAATCGTAATG
2143990	2144002	+	TAAAATACCGCCA
2145026	2145038	+	TAATATCCCGGAG
2145593	2145605	+	TATTTTTTTCCGG
2145853	2145865	+	TAAAATGAACAAG
2146053	2146065	+	TATTTTTTAAACG
2146338	2146350	+	TATTTTCTTTTTA
2146349	2146361	+	TAATTTTTGTTCA
2146392	2146404	+	TAAATTTTCATAA
2146848	2146860	+	TATAATCTCATCG
2147140	2147152	+	TAAAATTGAAACG
2147194	2147206	+	TAAAATATTGCAG
2147247	2147259	+	TAAAATTTTGCCA
2147264	2147276	+	TATATTGGAATAA
2149444	2149456	+	TATTATGTTCCGA
2149696	2149708	+	TATTATAATGGGG
2149699	2149711	+	TATAATGGGGCAG
2150280	2150292	+	TATTTTGGGCCAA
2150742	2150754	+	TAAAATGCTCCTG
2151294	2151306	+	TAAAATATATACA
2152021	2152033	+	TAATATCAGTACA
2152288	2152300	+	TATTATATGTATG
2152510	2152522	+	TAATATGTACGAA
2152546	2152558	+	TAAATTGAAACAG
2152871	2152883	+	TATATTGAAGGTA
2152882	2152894	+	TAAATTATGTATG
2153496	2153508	+	TATATTCGTTGTA
2153670	2153682	+	TATTTTTATTCTA
2154292	2154304	+	TATATTCCTTCAG
2154644	2154656	+	TATATTAAACCAG
2156167	2156179	+	TAAATTAAAATAA
2156188	2156200	+	TAATATGATTCAA
2156455	2156467	+	TAATTTATGAGGG
2157175	2157187	+	TATATTAGATAAA
2157211	2157223	+	TATTATTATATTA
2157217	2157229	+	TATATTATACATA
2157251	2157263	+	TATTTTATTTTCA
2157315	2157327	+	TATAATGAGTGCA
2157765	2157777	+	TATATTTGTGTTG
2158096	2158108	+	TATTTTATTTTTA
2158404	2158416	+	TAAATTAAAAACA
2158435	2158447	+	TAATTTGCGAAAA
2158482	2158494	+	TATTATTGGTTTA
2158654	2158666	+	TAAAATAAACGAG
2159024	2159036	+	TAAAATTACAGAG
2159201	2159213	+	TAATATGATTAAA
2159245	2159257	+	TATATTTCAAATA
2160659	2160671	+	TATTTTTCACCAG
2160801	2160813	+	TATTTTCTTTAGG
2160905	2160917	+	TATTTTGCGACTA
2161765	2161777	+	TAAATTTTTGTCA
2161803	2161815	+	TATTTTTTTCCGA
2161856	2161868	+	TATATTACTGTCA
2162000	2162012	+	TATATTTGGTTTA
2162078	2162090	+	TAATTTTGAACCA
2162785	2162797	+	TATTTTGAGCTAG
2163787	2163799	+	TATTATCGTATAA
2163842	2163854	+	TATAATGCCCATA
2164291	2164303	+	TAATATACGGATA
2164501	2164513	+	TAAATTTGTCTGG
2164565	2164577	+	TATTTTTTTGGTA
2165401	2165413	+	TATATTTGCTTAA
2165843	2165855	+	TAATATGTATGAA
2166347	2166359	+	TATTTTGAATAAA
2166455	2166467	+	TAATTTTCTTGAA
2166595	2166607	+	TATAATTACTTTG
2166868	2166880	+	TATTTTTATTGAA
2167022	2167034	+	TAATTTATTTTTA
2168596	2168608	+	TATAATTGTCTTA
2169702	2169714	+	TAAATTTAGACAA
2170039	2170051	+	TATTTTGTATTTG
2170266	2170278	+	TAAATTTATTATA
2170272	2170284	+	TATTATATACATA
2170323	2170335	+	TAATATTTTTCAG
2170556	2170568	+	TATTTTCGGTCTA
2170803	2170815	+	TAATATTGTGTAG
2170874	2170886	+	TAAAATTTCTTTG
2171373	2171385	+	TATTTTATATTTG
2171378	2171390	+	TATATTTGTTTAA
2171595	2171607	+	TATATTTTGGGTA
2172214	2172226	+	TATATTGTTCATA
2172408	2172420	+	TATAATCCTCATA
2172748	2172760	+	TATTTTATTTTTA
2172753	2172765	+	TATTTTTACTCTA
2172928	2172940	+	TATTTTAAAGTAA
2172938	2172950	+	TAATTTTCGTTCA
2173570	2173582	+	TAAAATTGAATCA
2174417	2174429	+	TAAAATCATCTAG
2174568	2174580	+	TATTTTTGTCATG
2175920	2175932	+	TATAATCCGTGTA
2176694	2176706	+	TAAAATTGAATTG
2178380	2178392	+	TATTTTATGAAAA
2178419	2178431	+	TAATTTCTCTTCA
2178499	2178511	+	TATATTCATATTG
2178539	2178551	+	TAATTTAAAGTTA
2179309	2179321	+	TAAAATCTTCTGG
2180570	2180582	+	TATTTTCTTCAAG
2181003	2181015	+	TAATTTATAATGA
2181008	2181020	+	TATAATGATTGAG
2181073	2181085	+	TATTATTTAAATG
2181345	2181357	+	TATAATCCAGTAA
2181535	2181547	+	TAAAATGTCACGG
2182090	2182102	+	TATTTTGGCAACA
2182594	2182606	+	TAAAATTGGATCA
2182890	2182902	+	TATAATCGAAATA
2182965	2182977	+	TAAAATCAGGCAG
2183549	2183561	+	TATATTTCCTTAA
2183656	2183668	+	TATTTTTTCTATA
2183682	2183694	+	TATTATCATGGAA
2183794	2183806	+	TAATATTGAATGA
2184209	2184221	+	TAATTTGTTTCAA
2184252	2184264	+	TAAATTGCATATG
2184758	2184770	+	TAAATTCAGGAAG
2185217	2185229	+	TAAAATCAGCCCA
2185436	2185448	+	TATTTTGAATTTG
2185495	2185507	+	TATTTTATTTTAG
2185500	2185512	+	TATTTTAGAAAGG
2185854	2185866	+	TATTTTCAACATA
2185939	2185951	+	TAAATTAACTCTA
2186121	2186133	+	TAATTTTACCTTG
2186475	2186487	+	TAATTTTTCTAAA
2186843	2186855	+	TATTATATACATA
2187342	2187354	+	TATTTTCATTATA
2187371	2187383	+	TATTTTCAAACAA
2187691	2187703	+	TAAATTTAATTTG
2187697	2187709	+	TAATTTGTTTCTA
2188263	2188275	+	TATTATGTATTAA
2188707	2188719	+	TATTATTTAAGAA
2188794	2188806	+	TAATATCTGATGA
2188920	2188932	+	TATTATCAATCGA
2189068	2189080	+	TATTATCTTGTTA
2191048	2191060	+	TATATTTTTCATG
2191086	2191098	+	TAAATTGCATATG
2191261	2191273	+	TAATTTCATATAA
2191354	2191366	+	TATTTTTATCCAA
2192342	2192354	+	TAATATGTTCTAA
2192366	2192378	+	TATTTTGTTTGTA
2193219	2193231	+	TAAAATTCAATGA
2193370	2193382	+	TATAATCCCTCAG
2193690	2193702	+	TATTTTATTTTAA
2193707	2193719	+	TATTTTTCTTTAA
2193902	2193914	+	TATTTTGTGTTCA
2194065	2194077	+	TATATTCAACCCA
2195087	2195099	+	TAATTTAACTTTA
2195724	2195736	+	TAATATTCTCCGA
2195796	2195808	+	TATTTTATTTTTA
2195801	2195813	+	TATTTTTATTCTA
2195941	2195953	+	TATAATGTAATTG
2196635	2196647	+	TAATATCTTATGA
2196767	2196779	+	TAATTTTAGCTTG
2197044	2197056	+	TAATATCCGTTTA
2197379	2197391	+	TAAAATCAGGATG
2197568	2197580	+	TATATTTATCTAA
2197976	2197988	+	TAATATATTCTGG
2198330	2198342	+	TATTTTTCGTTAA
2198530	2198542	+	TAATTTCCAAAAG
2198577	2198589	+	TATATTGGTTCTG
2198849	2198861	+	TATTTTGATTTAA
2199161	2199173	+	TAAAATGTTTGGG
2199722	2199734	+	TATTTTTGATATG
2199768	2199780	+	TATTTTCCCTCAA
2199790	2199802	+	TAAATTGTTTTGG
2202166	2202178	+	TATTTTTACTATA
2202550	2202562	+	TAATTTTCGTTAA
2202576	2202588	+	TAAATTAATTAAA
2203063	2203075	+	TAATATCTGTCAA
2203106	2203118	+	TAATTTTAATCTG
2203300	2203312	+	TATATTCAAAACA
2203373	2203385	+	TATTTTTACTCAG
2203486	2203498	+	TAAATTTTCACAA
2203667	2203679	+	TATAATCATTATA
2203893	2203905	+	TATAATCGATTAG
2204105	2204117	+	TATTTTTGTCGAA
2204229	2204241	+	TAATATTTATTAA
2204254	2204266	+	TAATATAATCTTG
2204303	2204315	+	TAAATTAAAGTCA
2204425	2204437	+	TAATTTTAAAGAA
2204582	2204594	+	TAATTTATATTTA
2205141	2205153	+	TATTTTTCCTTAA
2205202	2205214	+	TATTTTTAAATTA
2205208	2205220	+	TAAATTATTGAAG
2205303	2205315	+	TAAAATCTATAGA
2206152	2206164	+	TATTTTCAAATAG
2206377	2206389	+	TATATTCTTTAGA
2206663	2206675	+	TAATATACCGAAA
2206750	2206762	+	TAAAATCCTCTTG
2207467	2207479	+	TATTATTAACTAA
2207743	2207755	+	TAATTTTATTTTG
2208056	2208068	+	TAAATTCTTCACA
2208173	2208185	+	TATTTTTGCACCA
2208728	2208740	+	TAATATTTAAGTG
2208804	2208816	+	TAATTTAATTAAA
2209122	2209134	+	TATTTTGTTCGAG
2209299	2209311	+	TATTTTCTTTGCG
2209723	2209735	+	TATATTTAATTTG
2210228	2210240	+	TATTTTATACATA
2210676	2210688	+	TAAATTAAAGGAA
2210723	2210735	+	TAAAATATAAAAA
2210860	2210872	+	TATTATATTAATA
2210863	2210875	+	TATATTAATAGCG
2210898	2210910	+	TAATATTAAATAA
2211012	2211024	+	TAATTTCCCGTAG
2211171	2211183	+	TAATTTGCCCAAA
2211190	2211202	+	TAATATGTGAGTA
2211271	2211283	+	TATATTATTCAAA
2211580	2211592	+	TATTTTTGGTCAA
2211636	2211648	+	TAAAATGAAACTG
2212328	2212340	+	TATTTTTGAAAAA
2212547	2212559	+	TAAATTATGTAGG
2212637	2212649	+	TAAAATACGGCCG
2212700	2212712	+	TATTTTTACGTGA
2213084	2213096	+	TAATTTCGTAGGA
2213330	2213342	+	TAAAATGCAATGA
2213801	2213813	+	TAATTTTCAATTG
2214001	2214013	+	TATTTTTCTTCTA
2214534	2214546	+	TATATTCTGTATA
2214804	2214816	+	TAATTTCCTCATG
2215182	2215194	+	TAAATTTGATCTA
2215754	2215766	+	TAATATTTCTCTA
2216032	2216044	+	TATTATTAGTCCA
2216325	2216337	+	TATTTTAATTTTG
2216765	2216777	+	TATATTTTCCAAA
2217150	2217162	+	TAATATAATTGAG
2217153	2217165	+	TATAATTGAGTGG
2217687	2217699	+	TATTATAACTTGA
2218315	2218327	+	TATATTCTGGTAG
2218338	2218350	+	TATTATTCTTAAG
2218438	2218450	+	TATTTTAATTTTA
2218501	2218513	+	TAATTTATAACTG
2218568	2218580	+	TAATATTTCTGAA
2218620	2218632	+	TAAATTGGGCAAA
2218881	2218893	+	TATAATTGCCTGA
2219023	2219035	+	TATTTTTGGTTCG
2219212	2219224	+	TATTTTAATTTTG
2219217	2219229	+	TAATTTTGTATCG
2219732	2219744	+	TATAATATGGGTA
2219734	2219746	+	TAATATGGGTAGG
2219987	2219999	+	TATTATAACATAA
2220026	2220038	+	TATATTTGTGGTA
2220144	2220156	+	TATATTGGCTCTG
2220298	2220310	+	TATTTTCTAAAGA
2220374	2220386	+	TAAATTCTTTAAG
2220685	2220697	+	TAAATTGGATCGG
2221166	2221178	+	TAATATCTCATCG
2221241	2221253	+	TAATTTAGTAAGG
2221411	2221423	+	TATTATATAAGCA
2221460	2221472	+	TAAAATATATCGG
2221701	2221713	+	TATTTTTAATGAA
2221745	2221757	+	TATTTTTTAAAAA
2221889	2221901	+	TAAAATTAAGGGA
2222299	2222311	+	TAATATGTATATA
2222308	2222320	+	TATAATAAATCCA
2222378	2222390	+	TAATTTAATTGGA
2222405	2222417	+	TATTATTGAAGGA
2222640	2222652	+	TATAATGATCAAG
2222677	2222689	+	TAAAATCATATAG
2223255	2223267	+	TATATTGACCGGG
2223496	2223508	+	TAATTTTTACGAA
2223560	2223572	+	TAAATTTAAAAAG
2223590	2223602	+	TAAATTAAATGAA
2223802	2223814	+	TAATATATCCTGA
2225233	2225245	+	TAATTTCCACATA
2226064	2226076	+	TATTATCGGGCTA
2226257	2226269	+	TATTATGCGGTCA
2228178	2228190	+	TAAAATACTCTAG
2228410	2228422	+	TAAATTACTTGAA
2228715	2228727	+	TAAATTAAAGAAG
2229294	2229306	+	TAATTTTATTTAG
2229489	2229501	+	TAAATTACATAAA
2229582	2229594	+	TAAAATAGGCGTA
2229952	2229964	+	TAAAATGTGTTTA
2230004	2230016	+	TAAAATGCTCATG
2230045	2230057	+	TATTATATATCGG
2230749	2230761	+	TAAAATCGGGAAA
2230772	2230784	+	TATTTTTCCTTGG
2230951	2230963	+	TATTTTTAAAAAG
2231083	2231095	+	TAAATTGTTTCAA
2231299	2231311	+	TAATTTAAGGCGA
2231648	2231660	+	TATTTTGTGTGTG
2231801	2231813	+	TATTTTAAATTCG
2232116	2232128	+	TATATTGTATTAG
2232587	2232599	+	TATATTGCTACTG
2232656	2232668	+	TATTTTTAAAAGA
2233134	2233146	+	TATTTTTGATGAA
2233267	2233279	+	TATATTAAACAAA
2234360	2234372	+	TAATTTCTAAGGA
2234783	2234795	+	TAAATTCAGAGAA
2235688	2235700	+	TAAAATATGGCTA
2236093	2236105	+	TATATTCTTAGTG
2236242	2236254	+	TAAATTTCAATAA
2236261	2236273	+	TATTTTAAATGAA
2236532	2236544	+	TAAAATTCCAAAA
2236751	2236763	+	TAAAATTCATCAA
2236790	2236802	+	TAAAATCCCTGCA
2237316	2237328	+	TAAATTTGACTGA
2237656	2237668	+	TAAAATCACAGTG
2238371	2238383	+	TATTTTAACAGTA
2238501	2238513	+	TATTTTCCAACAA
2238615	2238627	+	TATATTAGGTGAA
2239215	2239227	+	TATTATGACTCCA
2239465	2239477	+	TATTTTTCAATAA
2239771	2239783	+	TATTATTGAAATG
2240315	2240327	+	TATTTTTATTTAG
2243523	2243535	+	TAAATTATTTGTA
2243723	2243735	+	TATATTTTTCCCG
2243916	2243928	+	TAATTTTAAAACA
2243943	2243955	+	TAAATTTACAAAA
2244055	2244067	+	TATTATTACGATG
2245936	2245948	+	TATTTTTGCTCTG
2246299	2246311	+	TATTTTGCAACAA
2246499	2246511	+	TAATTTGAGCTTA
2246845	2246857	+	TAAAATAGTGGCA
2247424	2247436	+	TAAAATTGCAACA
2247834	2247846	+	TAATTTCCATTAA
2247868	2247880	+	TAATATGGAGAGG
2248019	2248031	+	TAAAATCTTTAAG
2248073	2248085	+	TAAAATCGCAATA
2248229	2248241	+	TAATTTGCTTATG
2248251	2248263	+	TAATATTATAAAA
2248316	2248328	+	TAAAATCAGAAAA
2248383	2248395	+	TATAATGTAGGAA
2248981	2248993	+	TATAATATTCAGG
2248983	2248995	+	TAATATTCAGGGG
2249347	2249359	+	TAAAATCCTATAA
2249355	2249367	+	TATAATCAAACAG
2250047	2250059	+	TAATATCAGATCA
2250515	2250527	+	TAATATTGCAGCA
2250551	2250563	+	TAAATTAAATGAG
2252738	2252750	+	TAAATTGATGAAA
2253816	2253828	+	TATTATACAAATA
2254487	2254499	+	TAAAATCCAACAA
2254603	2254615	+	TAATTTCTGTTCA
2255108	2255120	+	TAAATTTCAAAAA
2255746	2255758	+	TAAAATTAGCAGA
2256785	2256797	+	TATATTCGATTAA
2256795	2256807	+	TAAAATACCGATA
2256988	2257000	+	TATAATTTTTTGA
2256990	2257002	+	TAATTTTTTGATG
2257663	2257675	+	TATAATGAACTTG
2258008	2258020	+	TATTTTATTTTTG
2258043	2258055	+	TATTTTTGATGAG
2258190	2258202	+	TATAATCAGGGTA
2258368	2258380	+	TATAATAAGAAAA
2258613	2258625	+	TATATTTGGATCA
2258704	2258716	+	TATTATACGTTTG
2259496	2259508	+	TATAATGATCCAA
2259688	2259700	+	TATTTTAAGGTTG
2260155	2260167	+	TAATATACTCCTA
2260504	2260516	+	TATTTTACAGTAA
2260660	2260672	+	TATTTTGGTACAA
2260838	2260850	+	TATTTTTTGATGA
2260898	2260910	+	TAATTTCTAAAGG
2261114	2261126	+	TATTTTTATCTGA
2261191	2261203	+	TATATTAATAACA
2261708	2261720	+	TAAAATCATTTAA
2261806	2261818	+	TATATTTCCAATA
2264791	2264803	+	TATAATCAAATCG
2264826	2264838	+	TAAATTCAGTGAA
2264868	2264880	+	TAAAATCGAACAA
2265419	2265431	+	TAATATAATGATA
2265422	2265434	+	TATAATGATAAAA
2265757	2265769	+	TAATTTCCCCTGA
2265818	2265830	+	TAAAATTCTTTTA
2266066	2266078	+	TAAAATGTCTTTG
2266084	2266096	+	TAAATTTTTTATA
2266252	2266264	+	TATTATTCTCTGA
2266327	2266339	+	TATAATTCATAGG
2266490	2266502	+	TATTTTCCCTTTG
2266517	2266529	+	TAAATTATCTGCA
2266534	2266546	+	TAAAATAAATCCA
2267055	2267067	+	TATATTTATCTAA
2267242	2267254	+	TAAATTTATATCA
2267363	2267375	+	TATTTTCCGAGTA
2267385	2267397	+	TATAATCCTATTG
2267409	2267421	+	TAATTTTTTATTG
2267946	2267958	+	TAATATTAAATTA
2268042	2268054	+	TAAATTCTCATTG
2268588	2268600	+	TAAAATTATATCA
2268948	2268960	+	TAAAATCACAAAA
2269107	2269119	+	TATTTTGTCTTTA
2269244	2269256	+	TATTTTCTTGCAA
2269383	2269395	+	TAAAATTGACGAG
2269735	2269747	+	TAATATAAAGGAA
2269775	2269787	+	TATTTTTTTTTGA
2269882	2269894	+	TATTATGGATTTA
2269893	2269905	+	TATTTTGAATTAA
2269924	2269936	+	TAAATTTTTAATA
2270331	2270343	+	TATAATTTTACCA
2270333	2270345	+	TAATTTTACCATG
2270397	2270409	+	TAAATTTATCTTA
2270784	2270796	+	TATTATGTGTACG
2271369	2271381	+	TAATTTCAGTTGA
2272006	2272018	+	TAATATTAACAGA
2272076	2272088	+	TAAAATATAAAGG
2272281	2272293	+	TATATTCAGTGTG
2272437	2272449	+	TAAATTGGAGAAA
2273030	2273042	+	TATTTTGACCAAG
2273246	2273258	+	TAATTTGTAGATA
2273870	2273882	+	TATAATTGTATCA
2273947	2273959	+	TATTTTATTGGAA
2274310	2274322	+	TATATTATTATCA
2274785	2274797	+	TAATATTTCTAGG
2275004	2275016	+	TATAATCTGAAGG
2275277	2275289	+	TATTTTCAAGCAG
2275576	2275588	+	TAAAATTCACTAA
2275586	2275598	+	TAATATCTTTTGG
2275738	2275750	+	TATAATATTGCTG
2276863	2276875	+	TAAAATCTTGCTG
2277252	2277264	+	TAAAATGCTTTAA
2277537	2277549	+	TAATTTTCTGCGG
2277620	2277632	+	TAAATTTAATGGA
2277824	2277836	+	TATATTCTCCCCA
2278732	2278744	+	TAAAATTGATTTG
2278824	2278836	+	TATATTGATGCCG
2278890	2278902	+	TAAATTCTGAAAA
2279048	2279060	+	TAAATTGCATGAA
2279061	2279073	+	TATATTCAATAAA
2279444	2279456	+	TATATTCGTTATA
2279464	2279476	+	TATAATTTCTGAA
2279466	2279478	+	TAATTTCTGAAAA
2279711	2279723	+	TATATTTAATATA
2279717	2279729	+	TAATATAACAAAA
2280825	2280837	+	TAAAATGGACAGG
2281448	2281460	+	TATATTTTATGTA
2281939	2281951	+	TATTATTAGAGAA
2282175	2282187	+	TATTATTATTAGG
2282269	2282281	+	TATAATAGTAGAA
2282732	2282744	+	TATTATCATATTA
2283165	2283177	+	TAATTTCATTTGG
2283298	2283310	+	TATTATCCAGTTA
2283767	2283779	+	TATATTTGTGATG
2284055	2284067	+	TATTATCCATCAA
2284709	2284721	+	TAAAATATTCTTA
2284764	2284776	+	TAAATTTTTGGAG
2284905	2284917	+	TAAAATACTTACG
2285616	2285628	+	TATAATTGACAAA
2286593	2286605	+	TATTATTTGAACA
2286729	2286741	+	TATTTTCAAAATG
2288090	2288102	+	TATTATTATATTA
2288093	2288105	+	TATTATATTATAG
2288143	2288155	+	TAAAATCTATAGG
2288367	2288379	+	TATTTTAGAGGTA
2288670	2288682	+	TATTTTTCAGTAA
2288713	2288725	+	TATAATACAAAAA
2289575	2289587	+	TAAAATGCCGATA
2289586	2289598	+	TAAATTGAATCTG
2289904	2289916	+	TAAATTGAAAGGA
2290330	2290342	+	TAAATTTATCTTA
2290457	2290469	+	TAATTTAACACAA
2291947	2291959	+	TAATTTGCGGCAA
2292107	2292119	+	TAAAATCCGCCAG
2292503	2292515	+	TATAATGTCGGAA
2293014	2293026	+	TAAAATAATGCTG
2293199	2293211	+	TATAATTCAAGAA
2293650	2293662	+	TAATATCGATAAA
2294071	2294083	+	TAATATGCCATTA
2294113	2294125	+	TATTTTTATTTAA
2294249	2294261	+	TATAATGAAACCA
2294967	2294979	+	TATATTAGAGGCA
2295050	2295062	+	TATTTTGGAAACA
2296548	2296560	+	TATTTTTTAACAG
2296604	2296616	+	TAAAATCCTCCCG
2297008	2297020	+	TATTTTCTTAAAG
2298405	2298417	+	TATTTTTCCTGAA
2299164	2299176	+	TATTTTATTGTCA
2300364	2300376	+	TAAAATACTCACG
2300734	2300746	+	TAAAATAAAAGAA
2302216	2302228	+	TAAATTCAAACGG
2302450	2302462	+	TAAATTCTTTCAA
2302570	2302582	+	TATATTTATATAG
2302645	2302657	+	TATTTTTCAACAA
2302667	2302679	+	TAATTTTTATAAA
2304648	2304660	+	TAAATTTCGTGAA
2304893	2304905	+	TATAATTCCTGCA
2305335	2305347	+	TATAATGAAGAAA
2305386	2305398	+	TAATATACCAACA
2305434	2305446	+	TATATTTGTAATG
2305494	2305506	+	TATATTAAATTTG
2306167	2306179	+	TATTTTGCAAAAG
2306323	2306335	+	TAAAATACATCTG
2306361	2306373	+	TAAAATACTGGAA
2306385	2306397	+	TAAAATTAGCTTA
2306633	2306645	+	TAATTTGTACCAA
2306751	2306763	+	TATAATAAACGTA
2306834	2306846	+	TATTATTAATACA
2306964	2306976	+	TATTATGTGGCGA
2307921	2307933	+	TAAAATGGTTCAA
2308287	2308299	+	TATATTTCTATAA
2308450	2308462	+	TAAATTTCAAAAA
2308997	2309009	+	TAATTTCGTGTGG
2309317	2309329	+	TATTTTTTCTCAA
2309687	2309699	+	TATAATCAAACCA
2309788	2309800	+	TATTTTATAAAGG
2311045	2311057	+	TAATTTGGTGGCG
2311336	2311348	+	TAATATCAATCAA
2311651	2311663	+	TATAATCTTGGAA
2311876	2311888	+	TATTATTCATCAA
2311915	2311927	+	TATTTTATCATAA
2312383	2312395	+	TATTTTCAAGACG
2313041	2313053	+	TATATTCAAATAG
2313454	2313466	+	TAAAATGACTCCG
2315109	2315121	+	TAAAATACGATTG
2316050	2316062	+	TAAATTGCTTATA
2316722	2316734	+	TAAAATCACTGCA
2318782	2318794	+	TAAAATGGCTGAA
2320201	2320213	+	TATTATATTGTAA
2320204	2320216	+	TATATTGTAATAA
2320214	2320226	+	TAAATTATATCAA
2320948	2320960	+	TAAAATTCTCGTA
2321035	2321047	+	TATTTTGCTCGTA
2322257	2322269	+	TAAAATGACGACA
2323165	2323177	+	TAAATTTTTCATA
2323245	2323257	+	TAATTTCGCTCGG
2323655	2323667	+	TAATTTCTCCCTG
2325545	2325557	+	TAATATAGCGGGA
2325704	2325716	+	TAAAATTTGGGAA
2325745	2325757	+	TATTTTTTCGTTG
2325807	2325819	+	TATTTTCATTCAA
2326160	2326172	+	TATATTGGAATGG
2326796	2326808	+	TATTATCGGCACA
2327253	2327265	+	TATATTTCTACTG
2328102	2328114	+	TATAATCAAACGA
2331727	2331739	+	TATTATATAACAA
2331833	2331845	+	TAAAATATCAAAG
2332106	2332118	+	TATATTTTTTCAG
2332108	2332120	+	TATTTTTTCAGAA
2332454	2332466	+	TAAAATGGTGTGA
2333091	2333103	+	TATTTTAAAAGTG
2333836	2333848	+	TAAAATGAAAGTA
2335028	2335040	+	TATTTTTTTAAAA
2335535	2335547	+	TAAAATAATCAAA
2335921	2335933	+	TAATTTCCACCCG
2336023	2336035	+	TAATATTCAGCGG
2336464	2336476	+	TAATTTCATTTAG
2338106	2338118	+	TAAAATCAAATTG
2338324	2338336	+	TAATATCCTTGCA
2338504	2338516	+	TAAATTTTTTAAA
2338548	2338560	+	TATTTTCAATACA
2340215	2340227	+	TAAAATGAAACCA
2340318	2340330	+	TATAATGAGGGCA
2340934	2340946	+	TATTATCTGACAA
2341090	2341102	+	TATATTGATTTTG
2341234	2341246	+	TATTTTTTGGAAG
2341366	2341378	+	TATATTAGTATTA
2341374	2341386	+	TATTATTGAACAG
2342032	2342044	+	TATTTTTCTCCTA
2342996	2343008	+	TAAAATCTATCGA
2344365	2344377	+	TAAATTCCACTCG
2345183	2345195	+	TAATATCCTGCTG
2345237	2345249	+	TATATTTTTGGAA
2345239	2345251	+	TATTTTTGGAATA
2346008	2346020	+	TAATTTTTAACAG
2346056	2346068	+	TATAATGCGTGAG
2346795	2346807	+	TAATTTTCCTGTA
2348228	2348240	+	TAAATTTCATCTG
2348562	2348574	+	TAATTTGAGACGG
2348697	2348709	+	TAATATGCTGCGG
2350252	2350264	+	TAAATTCAGGTTG
2350390	2350402	+	TAAATTGAAAAGA
2352978	2352990	+	TATATTCTCTCCA
2353012	2353024	+	TATTATCTATTAA
2354018	2354030	+	TAATATCATGATA
2354184	2354196	+	TAATTTTTTGGCG
2354553	2354565	+	TAAAATCATGTCA
2354839	2354851	+	TATTTTAATAATA
2355112	2355124	+	TATAATCCCGGTA
2355143	2355155	+	TAAAATATGCTGG
2355364	2355376	+	TAATATCCGTTTG
2355580	2355592	+	TATTATTCGCGAG
2357460	2357472	+	TATTTTCTGATAA
2359247	2359259	+	TAAAATATCCCGA
2360006	2360018	+	TAATTTTTGCTGA
2360585	2360597	+	TATAATATAAACG
2360665	2360677	+	TATTTTAATCGGA
2360998	2361010	+	TATTATTTTTAAG
2361867	2361879	+	TAAATTCATTCCA
2362511	2362523	+	TATAATCAGAAAG
2363028	2363040	+	TAATATGTCCATA
2363112	2363124	+	TATTTTGCGGTTG
2363134	2363146	+	TAAATTTTGCAAG
2363365	2363377	+	TAATTTTCCCCTG
2364542	2364554	+	TAATATCAAGCCG
2364571	2364583	+	TAAATTTTGTTCA
2364891	2364903	+	TAAAATCAAAGCG
2365047	2365059	+	TATAATTCAAAAA
2366008	2366020	+	TAATATCATGAAA
2366299	2366311	+	TATAATCTATATA
2366808	2366820	+	TATATTCATCATA
2369341	2369353	+	TAAAATCCCGTTA
2369352	2369364	+	TAATATCCTCTCG
2369471	2369483	+	TAAAATGCAGGTA
2369535	2369547	+	TAAAATAACGAAA
2369637	2369649	+	TATTATGTAATAA
2369691	2369703	+	TAATATCTCTGAA
2371143	2371155	+	TATATTGCGGAAA
2371613	2371625	+	TATTTTTCTGACG
2372020	2372032	+	TATAATACGTAAA
2372618	2372630	+	TAATTTGCCCGAA
2374112	2374124	+	TATTTTAATGCCG
2374464	2374476	+	TATAATTCATGAA
2376561	2376573	+	TATAATACATATA
2377643	2377655	+	TATTTTTTGTCAA
2379101	2379113	+	TAAAATTCCCTCG
2380098	2380110	+	TAATTTTGGCCTG
2380325	2380337	+	TATTTTTCAGCAA
2380496	2380508	+	TAAAATAAATAAA
2380737	2380749	+	TAAAATCTGATAG
2380892	2380904	+	TATAATTACGATA
2380903	2380915	+	TAAAATTCTGAAA
2381340	2381352	+	TATTTTCACAATG
2381735	2381747	+	TAAAATGTCCCCA
2381904	2381916	+	TAATATCTACAAA
2381941	2381953	+	TATTTTGCGATGG
2381994	2382006	+	TAATTTCTGAAAA
2383089	2383101	+	TAATATACTTAAA
2383359	2383371	+	TATTTTCACTGAA
2383550	2383562	+	TAATTTTTATATA
2383559	2383571	+	TATATTTTTTCAA
2383678	2383690	+	TAAAATGTTCTGA
2384797	2384809	+	TAATATGTTCCAA
2385305	2385317	+	TAAAATTTGACGA
2385544	2385556	+	TATTTTCCGGCAA
2387051	2387063	+	TATTTTTCGCTTA
2387395	2387407	+	TATATTCACATCG
2387807	2387819	+	TAATATAAAAAAA
2387910	2387922	+	TATATTTTACAGA
2387912	2387924	+	TATTTTACAGAAA
2388377	2388389	+	TATTTTTGATATA
2388852	2388864	+	TATTATATTTTAA
2389606	2389618	+	TAATATTTTTTAA
2390580	2390592	+	TATTTTCTTCAAA
2391575	2391587	+	TAAAATCATTTCA
2391890	2391902	+	TAAATTCAGTCGG
2392086	2392098	+	TAAAATGGCCTGA
2392220	2392232	+	TATTATCAACAAA
2392565	2392577	+	TAAATTCCTCCTG
2393015	2393027	+	TAATATAACAGCA
2393064	2393076	+	TATAATGCAAAAA
2393236	2393248	+	TAATATTAGTTAA
2393246	2393258	+	TAAAATAAAGACA
2393337	2393349	+	TAAAATTGTTCCA
2394567	2394579	+	TAATATCATCAAG
2395570	2395582	+	TAAAATCAAAGCA
2397636	2397648	+	TATATTCTAAAAG
2398109	2398121	+	TATTTTCAACAGG
2398304	2398316	+	TAATATCCATATA
2398589	2398601	+	TATTATCACTTTG
2399006	2399018	+	TATTTTCAGCATG
2399100	2399112	+	TAAAATTCCTCTG
2400291	2400303	+	TATAATAAATCCA
2400324	2400336	+	TAAAATCATATGA
2400422	2400434	+	TAAAATCCCATTA
2401511	2401523	+	TAAAATAATGAAA
2402023	2402035	+	TATTTTATCATAG
2402045	2402057	+	TATTTTTATGCAA
2402624	2402636	+	TAAATTTTGCCAA
2404063	2404075	+	TATTATAATTCAG
2404066	2404078	+	TATAATTCAGACG
2405602	2405614	+	TAAAATAAAAATA
2406110	2406122	+	TAAAATAAGGTGA
2406620	2406632	+	TATAATATGAGGG
2406650	2406662	+	TATTTTTTTATTG
2406719	2406731	+	TAAAATAACAATA
2406904	2406916	+	TATAATCTTTTTG
2407380	2407392	+	TAATTTGTTCCTG
2407762	2407774	+	TATTTTTTCGGCA
2408401	2408413	+	TAATTTAGTCATA
2409413	2409425	+	TATTTTGCAAAGA
2409439	2409451	+	TAATATCGAAGTA
2409450	2409462	+	TAATTTAATGACA
2409664	2409676	+	TAAATTGATTAAA
2409965	2409977	+	TAAATTTGAATAG
2410945	2410957	+	TATATTACCTGCA
2411436	2411448	+	TAATATCTCAGTG
2412597	2412609	+	TAAAATTGTGAAA
2412890	2412902	+	TATATTGTTTTCA
2413507	2413519	+	TATTATACACGTA
2413541	2413553	+	TATTATATGAATA
2413732	2413744	+	TAAAATACCGGCA
2413938	2413950	+	TATTTTGGTACAA
2414877	2414889	+	TAAATTTCCCGGA
2415186	2415198	+	TATAATAATTGAA
2415271	2415283	+	TATATTACGAGTA
2415321	2415333	+	TAAATTTTATTAA
2417877	2417889	+	TATTTTTGTTTCG
2418029	2418041	+	TAAATTAAACATA
2419478	2419490	+	TATTATTGCCTGA
2420035	2420047	+	TATTTTCCGTCTG
2421070	2421082	+	TAAAATGCTTATA
2421902	2421914	+	TATTTTTAAAAAA
2424010	2424022	+	TAAAATGGCCATG
2424599	2424611	+	TATATTTCTGGAA
2424815	2424827	+	TATTTTCACACCA
2426265	2426277	+	TATATTTTCGGTA
2427868	2427880	+	TATTTTTAAACTG
2428281	2428293	+	TAAAATCATTAAA
2429685	2429697	+	TATTTTCCGATCA
2430152	2430164	+	TAAAATCTTTGAG
2430774	2430786	+	TAAAATGCTTTGG
2431210	2431222	+	TATTTTAAATGGG
2431842	2431854	+	TAATTTTTTTCCG
2432154	2432166	+	TAAATTCTCGTAA
2432164	2432176	+	TAAATTATTAATA
2432172	2432184	+	TAATATAACGATG
2433279	2433291	+	TAATATGTTTAAA
2433288	2433300	+	TAAAATCATTCAA
2433340	2433352	+	TATATTCCCGGCA
2433562	2433574	+	TATTTTACTACAA
2434399	2434411	+	TATAATCAGCACA
2435815	2435827	+	TAATTTTCAAAGG
2436905	2436917	+	TATATTCAAATAA
2439083	2439095	+	TATAATGATAACA
2439394	2439406	+	TATTTTCAACAAA
2439870	2439882	+	TAAAATAAACTCG
2440620	2440632	+	TAAATTTATCGTA
2440648	2440660	+	TAATATTGCACCG
2442234	2442246	+	TAATTTTCTTTTA
2443244	2443256	+	TAATATCCCCTGG
2443471	2443483	+	TATTTTCTTTTCA
2443548	2443560	+	TATAATATCTGAG
2444701	2444713	+	TAATTTTAAACAG
2444785	2444797	+	TAATTTGCTTGTA
2444804	2444816	+	TAAAATAACGCCA
2445099	2445111	+	TAAATTTTGTCCA
2445596	2445608	+	TAAAATTTGATAA
2445645	2445657	+	TATTTTCACGCAG
2446294	2446306	+	TATTTTTTCCAAG
2447156	2447168	+	TAAAATAAGGCCG
2448652	2448664	+	TAAATTTGCGTCG
2448875	2448887	+	TATTTTTTAACAG
2449319	2449331	+	TAATATGTATGCG
2449418	2449430	+	TATTTTGAGAGAG
2450353	2450365	+	TATAATTATTATA
2450359	2450371	+	TATTATAAACTGA
2451381	2451393	+	TATTTTCATAGTA
2453169	2453181	+	TAATTTCTTTTCA
2454170	2454182	+	TAATTTCAAATAG
2454332	2454344	+	TATTTTATACAAA
2454348	2454360	+	TATTTTTCTAATA
2455006	2455018	+	TAATATCAGCAAG
2456338	2456350	+	TAATTTGATCGCA
2456591	2456603	+	TAATTTTCCTTAA
2456797	2456809	+	TAATTTTTTCATA
2456898	2456910	+	TAAAATACGCAAG
2456954	2456966	+	TATAATCAGCTCA
2457357	2457369	+	TAATTTTACCGTA
2457725	2457737	+	TAATATTTCCCCA
2457755	2457767	+	TAATTTGCGATAA
2457810	2457822	+	TAAAATCAGCTGA
2458131	2458143	+	TATTTTTCAGCCG
2458304	2458316	+	TATTTTCCAGATG
2459285	2459297	+	TATATTACGGTCA
2459535	2459547	+	TATTATTCTGGCA
2460283	2460295	+	TATATTGATGCCA
2460608	2460620	+	TATAATGATCTTA
2460636	2460648	+	TATATTTCGTTGA
2461368	2461380	+	TAAAATTGAAAAG
2464106	2464118	+	TATATTTTGCCTG
2464580	2464592	+	TATTTTAGCCGCA
2465530	2465542	+	TAATTTGCAGTGA
2465713	2465725	+	TATTTTTCAAATG
2466713	2466725	+	TATAATTCATGAA
2466930	2466942	+	TAAATTCGGCAGA
2467834	2467846	+	TATATTTTTTCTG
2468635	2468647	+	TATTTTCATATAA
2468645	2468657	+	TAAATTCGGCCGG
2468716	2468728	+	TAAATTTATGAAA
2470138	2470150	+	TATATTCATACAG
2470224	2470236	+	TAAAATAACAGAA
2471003	2471015	+	TATTTTTTCATGA
2471632	2471644	+	TATTTTCCTTTTG
2473469	2473481	+	TATTTTGGCAGAA
2473576	2473588	+	TATTATTGCCGCA
2473691	2473703	+	TATATTGAGGCGA
2474029	2474041	+	TATTTTTCCCGCA
2475389	2475401	+	TAAATTCGCCGTA
2475560	2475572	+	TAAAATAAAGATA
2475734	2475746	+	TATTATACAGAAA
2476899	2476911	+	TATTTTTAGAGAA
2477322	2477334	+	TATTATCGGCATG
2477797	2477809	+	TATATTTCTTTAA
2479093	2479105	+	TAAAATGAAGGAA
2479547	2479559	+	TAAAATCAGAGGG
2479878	2479890	+	TATTATGCAGATG
2480621	2480633	+	TATAATAAGAAGA
2482202	2482214	+	TAAATTAAAATAA
2482207	2482219	+	TAAAATAAAATGA
2482224	2482236	+	TATAATAAAGAAA
2482829	2482841	+	TATTTTTAAGGCG
2483219	2483231	+	TATATTCACGAAG
2483560	2483572	+	TAAAATGAAGCTA
2483953	2483965	+	TATTATGCTCGGG
2484101	2484113	+	TATTATCCTCGTA
2484302	2484314	+	TAATATCAACCCG
2484471	2484483	+	TATTTTGTCCAAG
2485274	2485286	+	TATTTTTACGCGG
2486487	2486499	+	TAAAATCGTCGTG
2487212	2487224	+	TAATTTTGCTCCA
2487805	2487817	+	TAAAATCTGTGAG
2488806	2488818	+	TAAAATATAGACA
2489828	2489840	+	TAATTTCAAATTG
2489855	2489867	+	TAAAATAATGATA
2490215	2490227	+	TAATTTTTAACAG
2490580	2490592	+	TATTTTCTCTAAA
2491337	2491349	+	TAAAATCAGGACA
2491511	2491523	+	TATATTTTTGAAG
2491901	2491913	+	TAATATAAAAGGA
2492655	2492667	+	TATATTCAAACGG
2492988	2493000	+	TAATATTTATTCA
2493640	2493652	+	TAAAATAAAGGAG
2494145	2494157	+	TATTTTACAAGTG
2494684	2494696	+	TATTATTAACCAA
2495696	2495708	+	TATTATCGGCGGA
2495975	2495987	+	TAAAATTGATTTA
2498151	2498163	+	TATTTTTCCATTG
2499179	2499191	+	TAATTTCATCCAG
2501926	2501938	+	TATATTCCCCTGA
2503735	2503747	+	TATATTTAAAAAG
2503818	2503830	+	TATTTTCAGCAGA
2503921	2503933	+	TAAAATATTGCCG
2504837	2504849	+	TAAATTCCGAATG
2505439	2505451	+	TATTTTGTGTCAG
2505607	2505619	+	TAAATTTATTGTA
2508439	2508451	+	TAAAATGAACCTG
2510867	2510879	+	TAAATTTGCGTCA
2510939	2510951	+	TAAATTTGAACGG
2511235	2511247	+	TAAATTCGCCATG
2511487	2511499	+	TATTTTCGATCCG
2512134	2512146	+	TAAAATCCGCTAA
2514849	2514861	+	TATTTTCGGGAAA
2515673	2515685	+	TATATTTCACCAG
2516384	2516396	+	TAATTTTTACATA
2518316	2518328	+	TAATATGGGCTGG
2518760	2518772	+	TATATTCACTTAA
2521341	2521353	+	TATTTTCGTTTCA
2522387	2522399	+	TAAAATCGTATCA
2522638	2522650	+	TAATATCCCGTGA
2522749	2522761	+	TAATATGCCTCTG
2522869	2522881	+	TATTATTCCGGTA
2523944	2523956	+	TAAAATTGGCAAG
2524705	2524717	+	TAATTTTATATGG
2525437	2525449	+	TAAATTCCTTATG
2527147	2527159	+	TATTTTTTCTCAG
2527571	2527583	+	TATAATCGGAATA
2528182	2528194	+	TATTTTCAAGGTG
2528436	2528448	+	TATTATGCGCAAG
2529723	2529735	+	TATTTTTTTCGTA
2530638	2530650	+	TAATTTCACCAGG
2531236	2531248	+	TATAATTACAGGA
2531920	2531932	+	TAAAATGTTCCTA
2532297	2532309	+	TAATATGACAGCA
2533025	2533037	+	TATTTTTTTAGGG
2533282	2533294	+	TATTTTTGTTTGA
2533964	2533976	+	TATATTCATCATG
2534058	2534070	+	TATTTTTTTTGAA
2534586	2534598	+	TATTTTTCAGCAG
2535592	2535604	+	TAAAATAGGCACA
2535640	2535652	+	TATTTTCGAGGCG
2535724	2535736	+	TAAAATGGTTTCA
2536021	2536033	+	TAAAATATAGATA
2536742	2536754	+	TAAATTTGGCTCA
2538687	2538699	+	TATATTCCAATCA
2539086	2539098	+	TAATATCAGAACA
2540898	2540910	+	TAAAATTTGAAAA
2540918	2540930	+	TATAATGCATGTA
2541047	2541059	+	TAATATGTCAAAA
2541537	2541549	+	TATTTTTTGTCCA
2541689	2541701	+	TATTTTATTTACG
2542067	2542079	+	TATTATTGCTGTA
2542182	2542194	+	TATTTTATTGTGA
2542564	2542576	+	TATTTTGTTCATA
2542657	2542669	+	TATTTTTTTTCGG
2543587	2543599	+	TATTTTCTCTTCA
2543699	2543711	+	TATTTTTCATAAA
2544633	2544645	+	TAATATTTTGAAA
2544636	2544648	+	TATTTTGAAAATA
2544867	2544879	+	TATTTTAGTTCCA
2545018	2545030	+	TATTTTTGCTGCA
2546127	2546139	+	TAAATTAGCGCCG
2547355	2547367	+	TAATTTTTTAGTA
2548983	2548995	+	TATATTAGAAGCA
2549081	2549093	+	TATATTGAGCACG
2549614	2549626	+	TATTTTCATGCTG
2551292	2551304	+	TATTTTAACGAAA
2552312	2552324	+	TATAATAAAGGTA
2552323	2552335	+	TATATTGGAAAAA
2552425	2552437	+	TATTTTAGGAGGA
2552626	2552638	+	TATAATATCACAA
2552628	2552640	+	TAATATCACAAGG
2553590	2553602	+	TAAAATCTCCATA
2553644	2553656	+	TATTTTCAAATTG
2554479	2554491	+	TAAAATATTACTG
2555481	2555493	+	TATTATTTGGTAA
2555815	2555827	+	TAAAATTGCCATA
2556015	2556027	+	TATATTTGACAAA
2556039	2556051	+	TATATTTAACATA
2556625	2556637	+	TAATATGATCTAA
2556635	2556647	+	TAAAATCGGAACA
2557253	2557265	+	TATTTTCTCTCCA
2557362	2557374	+	TAAATTCCAAACG
2558118	2558130	+	TAATATGAATTGG
2559081	2559093	+	TAATTTGACGAAG
2559439	2559451	+	TAAAATAATCATA
2559614	2559626	+	TATAATGTGGTAG
2560972	2560984	+	TAAAATGCTTTTG
2561322	2561334	+	TATTTTCAAACCA
2562406	2562418	+	TAATATGAAAGAA
2562613	2562625	+	TATTATCGAAGAA
2563444	2563456	+	TAAAATTCCTGAA
2564197	2564209	+	TAAATTTTTGAAA
2564316	2564328	+	TAAATTCAATTTG
2564497	2564509	+	TATTTTTTAAAAA
2564556	2564568	+	TATATTAATAATG
2564596	2564608	+	TATTATAATAACA
2564726	2564738	+	TATTTTTTGGACA
2564794	2564806	+	TATATTTTTGGCG
2565950	2565962	+	TATTTTGCTCTCA
2566296	2566308	+	TAATTTGCTCAAA
2566503	2566515	+	TATATTTCGCTTG
2567113	2567125	+	TAATATTGTGCTG
2567479	2567491	+	TAAAATAATGGTG
2567839	2567851	+	TAAAATTTGGACG
2568640	2568652	+	TAAAATCGCAACA
2569090	2569102	+	TATAATACAATAA
2569394	2569406	+	TAATATCAAAAAA
2569457	2569469	+	TATTATTAGCGTG
2571685	2571697	+	TATAATTCCTTTA
2571784	2571796	+	TAAAATGTATTCA
2572039	2572051	+	TAAATTGTAATAG
2574461	2574473	+	TAAATTCAACGCG
2574542	2574554	+	TAATATTAACGCG
2574558	2574570	+	TATTTTCCCTCCA
2574602	2574614	+	TATAATACCACTA
2574613	2574625	+	TATAATGGACGGA
2576158	2576170	+	TATATTATAGGGA
2576160	2576172	+	TATTATAGGGAAA
2576378	2576390	+	TATTATTGCGTTG
2576619	2576631	+	TATAATAACGGTA
2577707	2577719	+	TATTTTTTCGCAA
2577744	2577756	+	TAAAATGTTGCTG
2578608	2578620	+	TAATATTTCTCAA
2578834	2578846	+	TAATTTGCCGTAA
2579054	2579066	+	TAAAATTAAGACG
2579616	2579628	+	TATAATAATATAG
2579621	2579633	+	TAATATAGGAAAA
2579643	2579655	+	TAAAATGGCAGCG
2582048	2582060	+	TAAAATGATTGGG
2582462	2582474	+	TAATTTCTGAAGG
2584814	2584826	+	TATTATTTTCAAG
2585180	2585192	+	TAAATTTCCCTGA
2585926	2585938	+	TAAATTTGTCACG
2586784	2586796	+	TATATTAGTTTAG
2586945	2586957	+	TATTATGTAAGTA
2586967	2586979	+	TAAAATCAATGAA
2587301	2587313	+	TATTTTTCTCGTA
2587578	2587590	+	TAAATTATATTTA
2587656	2587668	+	TAAAATGTATAGA
2587813	2587825	+	TAAATTTTAACTA
2587836	2587848	+	TAAAATCATATGG
2588095	2588107	+	TAATTTACTGAAG
2588293	2588305	+	TATTTTACAACCA
2588504	2588516	+	TATATTATAAAAG
2588530	2588542	+	TAATTTTGCACTA
2588548	2588560	+	TATTTTCTATCTG
2588998	2589010	+	TAATTTAACGTTA
2589009	2589021	+	TAATTTCTTGTCA
2589054	2589066	+	TAAAATAAATTCA
2589059	2589071	+	TAAATTCACATAA
2589617	2589629	+	TAAAATTCTTGAG
2589990	2590002	+	TATATTTCTAAGA
2591062	2591074	+	TATATTACAGCGA
2591586	2591598	+	TAAAATGATGGTG
2591977	2591989	+	TAAAATGAATAAA
2592666	2592678	+	TAATATGACAACG
2592758	2592770	+	TAAAATCATTGGG
2592839	2592851	+	TAAAATGGGTAAA
2592908	2592920	+	TATTTTAAATACA
2592930	2592942	+	TATTTTACCATTA
2593020	2593032	+	TATTTTGCAGCGG
2593290	2593302	+	TAAAATCTTTTCA
2593481	2593493	+	TATTTTCATGGCG
2595129	2595141	+	TATTTTCAATTTA
2595761	2595773	+	TAATATGCGAGGA
2596442	2596454	+	TATAATGAGATCA
2596493	2596505	+	TATATTGCCTTTA
2596546	2596558	+	TAAAATTTCACCG
2598306	2598318	+	TAAATTTGTATGA
2598670	2598682	+	TAATTTTTGTTTG
2598997	2599009	+	TAATTTGTCTTTG
2599018	2599030	+	TAAAATGTGAGCG
2599315	2599327	+	TAATTTTAATTCG
2599719	2599731	+	TAAATTTCTTCTG
2599940	2599952	+	TATTTTTACAAAA
2600144	2600156	+	TAAAATAAAGGCA
2600157	2600169	+	TATTATCCATATA
2600664	2600676	+	TAATTTATTAATG
2602957	2602969	+	TAAAATTTCTTCA
2604034	2604046	+	TATTATAATACAA
2604663	2604675	+	TAATATCATAATA
2604849	2604861	+	TAAATTGGCTGAG
2604933	2604945	+	TATTATCCCCCCG
2604992	2605004	+	TATTTTGGTCATA
2605639	2605651	+	TATTATAACGTAA
2605731	2605743	+	TATTTTACAATAA
2608798	2608810	+	TAAAATTGCTCAA
2608905	2608917	+	TATTTTATAATAA
2609037	2609049	+	TAATATAAATCAA
2609366	2609378	+	TAATATGAATTCA
2609753	2609765	+	TAAAATTGGATAA
2611358	2611370	+	TATAATGGTACCG
2611380	2611392	+	TATATTTTACATA
2611429	2611441	+	TAAAATAAATGTA
2611999	2612011	+	TAATATCACCTAA
2612429	2612441	+	TATAATACCCCGG
2612722	2612734	+	TATTTTTGCTCAA
2612785	2612797	+	TAAAATATTGCGG
2612823	2612835	+	TAATATGCGCCGA
2612993	2613005	+	TAAAATGCCAAAG
2613531	2613543	+	TAATATACAAGTG
2615652	2615664	+	TATATTTTCGCAA
2615654	2615666	+	TATTTTCGCAAAG
2617006	2617018	+	TAATTTTTACGGG
2617740	2617752	+	TAAAATTGCCCCG
2618467	2618479	+	TAAATTTCTCTCA
2620687	2620699	+	TATAATGAAAGAA
2623787	2623799	+	TAAAATATCGTTG
2623826	2623838	+	TATTTTTTCGCAA
2624194	2624206	+	TAAAATTCCCGAA
2624352	2624364	+	TATATTCCTCCCA
2624698	2624710	+	TATATTTGAGATA
2625804	2625816	+	TAATATCAGGATG
2625818	2625830	+	TATTTTTTTGACA
2628282	2628294	+	TATTTTGAGAACG
2628296	2628308	+	TATTTTTGGGACG
2628408	2628420	+	TAATTTGGTTTTG
2628586	2628598	+	TAAAATTTGCCAA
2628993	2629005	+	TATATTGTCATAG
2629760	2629772	+	TAATTTCCCTTGA
2629869	2629881	+	TATTTTTCTGCGA
2630543	2630555	+	TAATTTCTCTGCG
2632200	2632212	+	TAAAATCTCCTCA
2632529	2632541	+	TATATTTAAGCTG
2633460	2633472	+	TATTTTTTCTCCA
2635639	2635651	+	TATATTGTTGCCA
2636079	2636091	+	TAATATAAAAACG
2636386	2636398	+	TAATTTTGATCGG
2636485	2636497	+	TATTTTGTTCAAG
2636533	2636545	+	TAATTTCTTCACG
2637180	2637192	+	TAAATTGAGTTTG
2638699	2638711	+	TAAAATGGTACCA
2639757	2639769	+	TAAAATGATGAGG
2641155	2641167	+	TATTTTATTTTCA
2641160	2641172	+	TATTTTCATAACA
2642602	2642614	+	TAAAATAGGCTGG
2643298	2643310	+	TATTTTTAATGGA
2643950	2643962	+	TAAATTGAATGAG
2644366	2644378	+	TATTTTCCTTTGA
2645880	2645892	+	TAATATTTTCAGG
2647070	2647082	+	TATTTTTTACAAA
2647593	2647605	+	TATTATTTCCGTA
2647627	2647639	+	TATTTTTTCCGGG
2647702	2647714	+	TATTTTCAGCAAA
2648060	2648072	+	TAAAATGCTTCCA
2648117	2648129	+	TAATATCGTTATA
2648223	2648235	+	TATAATTGGGATA
2648282	2648294	+	TAAAATAAACCAG
2649577	2649589	+	TAATATAAGCAGG
2650400	2650412	+	TATATTCTGATCA
2651586	2651598	+	TAAAATATGGGAA
2654109	2654121	+	TATTTTAATTATA
2654208	2654220	+	TAATATTTGCCGA
2654373	2654385	+	TAATATCTCAAGA
2654631	2654643	+	TAATTTCCGAGAA
2654860	2654872	+	TATATTGCTATCA
2655180	2655192	+	TATTATTATTTGA
2655183	2655195	+	TATTATTTGAGAG
2655775	2655787	+	TATTTTCGTTGAA
2656568	2656580	+	TAATATCTTTAAA
2656836	2656848	+	TAATATCACTTGG
2657274	2657286	+	TATATTAATCAAA
2657296	2657308	+	TATAATACCTAAA
2657455	2657467	+	TAAAATTTTTAGA
2657673	2657685	+	TATTATACTCATG
2657691	2657703	+	TAAATTAATGCAA
2657841	2657853	+	TAATTTCAAGAAA
2657865	2657877	+	TAATTTTTGTGAA
2658260	2658272	+	TAAAATAAGGAAA
2658731	2658743	+	TAATTTTTTCAAG
2659363	2659375	+	TATTATCAACTAA
2659389	2659401	+	TAAAATTATGTTG
2659648	2659660	+	TATTATCATATGA
2660014	2660026	+	TATTTTAAACAAG
2660245	2660257	+	TATAATGGAAAAA
2660396	2660408	+	TATAATGGCGAAA
2660791	2660803	+	TATTATTCTTTGG
2660988	2661000	+	TAAAATGACACAG
2661063	2661075	+	TAATATTTTGTTA
2661066	2661078	+	TATTTTGTTATGA
2661176	2661188	+	TAAAATGGTCAAA
2661711	2661723	+	TATAATGCGAAGG
2661887	2661899	+	TAATTTTACAGGA
2661912	2661924	+	TATTATGATTATA
2662040	2662052	+	TAAATTAGCTAAA
2662999	2663011	+	TATAATCAACTCA
2663257	2663269	+	TATTTTTGATATA
2663352	2663364	+	TAATTTGAAATCA
2663452	2663464	+	TATATTTGGAAGG
2663528	2663540	+	TATTATGTGGCTG
2664428	2664440	+	TAAATTATTTACA
2664501	2664513	+	TAATTTTGAACTA
2665520	2665532	+	TATTTTAACACCA
2665643	2665655	+	TAAAATGACCGCA
2668165	2668177	+	TATTTTGCATCCG
2669413	2669425	+	TAATATCTGCGTA
2669455	2669467	+	TATTATTAATCTG
2669699	2669711	+	TAAAATATCGGAA
2670802	2670814	+	TATATTTTGTCGA
2670804	2670816	+	TATTTTGTCGAGA
2670927	2670939	+	TATTATTAATTTG
2671902	2671914	+	TAATATGAATGGG
2672069	2672081	+	TAATTTTTGCCCA
2672108	2672120	+	TATATTCCGTTTG
2672184	2672196	+	TAAAATTTGCCGG
2673785	2673797	+	TATTTTGTCCGGA
2674218	2674230	+	TAATTTCGAAGCA
2674598	2674610	+	TATTTTTGGACCA
2675778	2675790	+	TATTTTCAAATAA
2676077	2676089	+	TATTATCCCGAAG
2676951	2676963	+	TATTTTCGCTTCA
2678170	2678182	+	TATAATTCATGTA
2678586	2678598	+	TATATTGATTATA
2678852	2678864	+	TATAATTGCCCTG
2680213	2680225	+	TAATTTGAAAGAA
2682196	2682208	+	TAATTTATAAGCA
2682330	2682342	+	TAAAATAACACGG
2683025	2683037	+	TATAATTTATCGG
2683350	2683362	+	TAATATTCTTCGG
2683426	2683438	+	TAAATTTGCAATA
2683495	2683507	+	TAAATTTGTTTGA
2683942	2683954	+	TAAAATACGCTGA
2684479	2684491	+	TAAATTACCAAGG
2684508	2684520	+	TAATTTCTTGCAG
2685144	2685156	+	TAAAATAAGAAAA
2685306	2685318	+	TATATTCATTATA
2685527	2685539	+	TATAATGGGAATG
2685570	2685582	+	TAAATTTAATGAA
2685648	2685660	+	TAATTTTTGGTCA
2685692	2685704	+	TAATTTTCGCCAA
2685828	2685840	+	TAATATGTAATGA
2685916	2685928	+	TAAAATCTTACTA
2687121	2687133	+	TAATTTTCGTTCA
2687240	2687252	+	TAATTTTATCTCG
2687610	2687622	+	TATTTTGAAATGG
2687679	2687691	+	TAAATTTAAAGTG
2688232	2688244	+	TAAATTTGTTTCG
2689219	2689231	+	TATTTTACTTCAG
2689259	2689271	+	TATTATTGATTGA
2689371	2689383	+	TAATTTTAGATCA
2689669	2689681	+	TATTTTTTTCTTG
2689945	2689957	+	TATTATTGCGGCA
2690518	2690530	+	TATATTCCTGTAA
2690618	2690630	+	TAATTTTTCTAAG
2691608	2691620	+	TAAAATTTTATTA
2691616	2691628	+	TATTATAAAGTAG
2691678	2691690	+	TATAATAAACAAA
2691740	2691752	+	TAATTTACAAAAG
2691832	2691844	+	TATATTATTCACG
2691834	2691846	+	TATTATTCACGTG
2692159	2692171	+	TAATATTTGTTGG
2692412	2692424	+	TAAAATCTTTGCA
2692928	2692940	+	TATTTTTAGGCAG
2693487	2693499	+	TATTTTTTCCTCA
2696689	2696701	+	TATATTCTGGATG
2697028	2697040	+	TAAAATATTTGCA
2698210	2698222	+	TAAATTACGCATA
2698570	2698582	+	TATTTTTTTTGAG
2699320	2699332	+	TATATTTCATTCA
2699637	2699649	+	TATTTTCTTTGAA
2700625	2700637	+	TATTATTTTGACA
2700628	2700640	+	TATTTTGACATAA
2700686	2700698	+	TAAAATCATAATA
2700781	2700793	+	TATAATATTTAAA
2700783	2700795	+	TAATATTTAAACG
2700918	2700930	+	TAATTTTGAACGG
2701005	2701017	+	TAATATATGCTTG
2701878	2701890	+	TATAATCCTCCCG
2702036	2702048	+	TATATTGCTATCA
2702313	2702325	+	TATTTTCATTACA
2702681	2702693	+	TAATTTATTAATG
2704021	2704033	+	TAATATCGGGAAG
2704430	2704442	+	TAAATTTAAGATG
2704591	2704603	+	TATATTTTGGGCA
2704593	2704605	+	TATTTTGGGCAGA
2705113	2705125	+	TAATATTCGATAG
2705297	2705309	+	TAAATTGTTAAGA
2705506	2705518	+	TATTTTCTGATCG
2706701	2706713	+	TATTTTTATATCA
2706911	2706923	+	TAAATTAGGGTTA
2706993	2707005	+	TATTTTAACGCCA
2707096	2707108	+	TATATTTTAGCAA
2707918	2707930	+	TATTTTATTTATA
2708570	2708582	+	TAAAATTAGGGTA
2708760	2708772	+	TAATTTTAAAATA
2709466	2709478	+	TATATTACATTTG
2709583	2709595	+	TATAATAACTCTA
2709656	2709668	+	TATTTTGGGCACA
2709678	2709690	+	TAATTTATATTGA
2709736	2709748	+	TAAAATGTTTTAA
2709783	2709795	+	TATTTTATGTATG
2710434	2710446	+	TATAATAGCCAGA
2710481	2710493	+	TATAATGAGAAAA
2710752	2710764	+	TATAATGAAAAGA
2712811	2712823	+	TAAAATGTTAAGA
2713227	2713239	+	TATATTTGTGATG
2713834	2713846	+	TATATTAAAGTCA
2713988	2714000	+	TAAATTTTGTGTG
2714402	2714414	+	TAAAATAATATTA
2714407	2714419	+	TAATATTATCCGA
2714410	2714422	+	TATTATCCGAAAA
2714453	2714465	+	TAATATTGTGATG
2714477	2714489	+	TAATTTATCTTTA
2714630	2714642	+	TAATATACCCCCA
2714779	2714791	+	TAATTTTAAATCG
2714811	2714823	+	TAAAATTAGCACA
2715513	2715525	+	TAAATTTTTGTGA
2715624	2715636	+	TAATTTATCACCG
2715979	2715991	+	TATATTCTTTTTG
2716109	2716121	+	TATATTCCTCATA
2716408	2716420	+	TATTTTCGTTCTG
2716563	2716575	+	TATTTTTTTATCA
2717221	2717233	+	TATATTCAGTTTA
2717914	2717926	+	TATTTTTCTGGCG
2718425	2718437	+	TATATTGAATCTA
2718473	2718485	+	TATTATAAACCTG
2719642	2719654	+	TATTATTTACATA
2720147	2720159	+	TAATATGAGTTGG
2720586	2720598	+	TATATTTTTGCGG
2720762	2720774	+	TAAAATGAGTCCA
2720873	2720885	+	TAAAATCCCATTA
2721203	2721215	+	TATATTACCTTTG
2721673	2721685	+	TAAAATTACAATG
2721714	2721726	+	TAAAATGAACAAA
2721851	2721863	+	TAAATTATGTACA
2722935	2722947	+	TATATTTATCCAA
2723348	2723360	+	TATATTGTGATGA
2723372	2723384	+	TAATATTATCGGA
2723375	2723387	+	TATTATCGGATAA
2723496	2723508	+	TATTTTTAGGACA
2723749	2723761	+	TAATATCCTATTG
2724030	2724042	+	TAAAATATTTTCA
2724387	2724399	+	TATATTCAGATTA
2724747	2724759	+	TATAATCATATAA
2724913	2724925	+	TAATATTTATATA
2724977	2724989	+	TATTTTTATAGAA
2725596	2725608	+	TAATTTCCCAATA
2725910	2725922	+	TAAATTATGCACA
2726468	2726480	+	TAAAATTAATGGA
2727060	2727072	+	TATTTTCGGTTGG
2727478	2727490	+	TATATTTGCGACA
2728444	2728456	+	TATAATGATGATA
2728591	2728603	+	TATATTTTTATCA
2728593	2728605	+	TATTTTTATCAAG
2728709	2728721	+	TATTTTTCTTCCA
2729326	2729338	+	TATAATTGATAGA
2729728	2729740	+	TATTTTTATTCAA
2729857	2729869	+	TAAAATTCCGATA
2730257	2730269	+	TATATTTCATACA
2730334	2730346	+	TATTATTCACAGA
2730538	2730550	+	TAAAATTCGCAAA
2730566	2730578	+	TATTATTATTTTA
2730572	2730584	+	TATTTTAAATTCG
2730731	2730743	+	TAAATTTCTCCCA
2730794	2730806	+	TATATTTTCAAAG
2730855	2730867	+	TATTTTATCTTAA
2731191	2731203	+	TATATTTGGACAG
2732251	2732263	+	TAAAATTCATACG
2732384	2732396	+	TAAAATCAGGACG
2732519	2732531	+	TAAAATGGCGAAA
2732617	2732629	+	TATAATCGATCAA
2733061	2733073	+	TATATTATGAATA
2733256	2733268	+	TAAATTCGTACCA
2733436	2733448	+	TATTTTACTAATG
2734117	2734129	+	TAAATTAGTCTGA
2735563	2735575	+	TAAAATGCGTAGA
2735672	2735684	+	TATATTCTTATCA
2736237	2736249	+	TAATTTGTTGCCA
2736560	2736572	+	TAATATCTAACTG
2736832	2736844	+	TATATTTAAGCGA
2737261	2737273	+	TAATTTTAAAATA
2737627	2737639	+	TAATTTGTCACGA
2737711	2737723	+	TATTTTCAGGTAA
2738069	2738081	+	TAATTTGAATCGG
2738118	2738130	+	TAATTTCACCACA
2738214	2738226	+	TAAATTTGAATAG
2738455	2738467	+	TATATTTTCAATG
2738457	2738469	+	TATTTTCAATGCA
2739407	2739419	+	TATTATGGAATTA
2739418	2739430	+	TATTTTCATAATG
2739463	2739475	+	TATAATGATAGGG
2739563	2739575	+	TATTATTAGTCCA
2739768	2739780	+	TATAATGTATGGA
2740441	2740453	+	TATTTTTAGATGA
2740682	2740694	+	TATTTTTACATCA
2741189	2741201	+	TATTTTGAAATAG
2741883	2741895	+	TATATTTTTTCTG
2742153	2742165	+	TATTATACATACA
2742211	2742223	+	TATTTTAAAGGAA
2742253	2742265	+	TAAAATACGAAAG
2742766	2742778	+	TATATTCATTTGA
2743374	2743386	+	TATATTGGATCCA
2744553	2744565	+	TAATATACCAGCA
2744656	2744668	+	TAATTTATAGTAA
2744764	2744776	+	TATATTAAGCGTG
2745189	2745201	+	TATTTTCACAGGG
2745261	2745273	+	TAAAATTCCGAAA
2745330	2745342	+	TAAAATCATGTCG
2745432	2745444	+	TAATATTGTAAAA
2745554	2745566	+	TATTTTTTTACTG
2745908	2745920	+	TATATTTGATAAA
2746059	2746071	+	TAATTTCATGACA
2746151	2746163	+	TATATTGAGCGAA
2746533	2746545	+	TATTTTATTTTTA
2747606	2747618	+	TATTATTGAAACA
2747663	2747675	+	TATTATGGACGGA
2748905	2748917	+	TATTTTGAATCTA
2748921	2748933	+	TAATATAGCTTGA
2749042	2749054	+	TATTTTATAATGG
2749047	2749059	+	TATAATGGAAGTG
2749283	2749295	+	TATTTTACCTGAA
2750121	2750133	+	TAAATTAATGTCA
2750484	2750496	+	TAAAATTTTCAAA
2750710	2750722	+	TATTTTGTCCTCA
2751091	2751103	+	TAATTTGTACCAG
2752078	2752090	+	TATTATGACTTTG
2752180	2752192	+	TATATTTCAATCA
2752535	2752547	+	TAATTTGTAACAG
2752737	2752749	+	TATTTTCTGTATG
2753883	2753895	+	TAAAATCCCTGAA
2754384	2754396	+	TATTATGCAGCGA
2754890	2754902	+	TAATTTCAGCAAA
2755606	2755618	+	TATATTCAATTAG
2755746	2755758	+	TAATATCGGAGTG
2757994	2758006	+	TAAAATAACAAGA
2760594	2760606	+	TATTTTGTGCTTA
2761233	2761245	+	TAAAATCGGTAAA
2761645	2761657	+	TAAAATGGTTGAG
2761872	2761884	+	TAATTTGTAATGA
2761925	2761937	+	TAAAATCTGTACA
2762693	2762705	+	TATTTTTCTTGCA
2762870	2762882	+	TATAATGCAAGGA
2763073	2763085	+	TAATTTTTCATCA
2763790	2763802	+	TAAATTCAAATAG
2764191	2764203	+	TAAAATATTCCTG
2764647	2764659	+	TAATATTGACATA
2765115	2765127	+	TAAAATAAAACAG
2765357	2765369	+	TAAATTCGGTTCG
2765755	2765767	+	TATTTTTAAAAGA
2765810	2765822	+	TATATTTTATCTA
2766456	2766468	+	TAAAATAGTTTTA
2766467	2766479	+	TAAAATTTAAAAA
2766507	2766519	+	TAATATCCGATAA
2766553	2766565	+	TAAAATTGATAGG
2766977	2766989	+	TATTATCCTGCTG
2767901	2767913	+	TATTTTGTATAAG
2768075	2768087	+	TAATATTATTCCG
2768078	2768090	+	TATTATTCCGGTA
2768089	2768101	+	TAATTTTTTGAAA
2768149	2768161	+	TAATATAAACAAG
2768356	2768368	+	TATTTTTTGCTTG
2768427	2768439	+	TAAATTAAGTATG
2768961	2768973	+	TAAAATTTATGAA
2769822	2769834	+	TATATTCAAAAAG
2770044	2770056	+	TAAAATTTTAGTA
2770520	2770532	+	TAATATCAACCCG
2770872	2770884	+	TATATTACAATTG
2770898	2770910	+	TATTTTACTTACA
2771003	2771015	+	TAAAATATATTGG
2771196	2771208	+	TATATTCGATAAA
2771205	2771217	+	TAAAATAAAAACA
2771406	2771418	+	TAAATTTCAATTG
2771683	2771695	+	TATTTTTCACAAG
2772061	2772073	+	TATTTTAGTGTTG
2772487	2772499	+	TATTTTCGCTATA
2772953	2772965	+	TATTTTACAAACA
2773139	2773151	+	TATTTTACCCCTG
2775485	2775497	+	TATAATCATCAAG
2775713	2775725	+	TAAAATCATCCGG
2777071	2777083	+	TATTTTTGTGATG
2777857	2777869	+	TATATTTCCCGAG
2778034	2778046	+	TAAATTTCTCTTA
2778056	2778068	+	TAATATCGGTGCA
2778291	2778303	+	TAAAATTCTGTCA
2778359	2778371	+	TATATTTCCGAGA
2778375	2778387	+	TAATTTCCAAAAA
2778454	2778466	+	TATTATCTTAAAA
2778859	2778871	+	TATAATGCATCAA
2778978	2778990	+	TAAATTTGTTCAA
2779515	2779527	+	TAAAATAAATGAG
2779963	2779975	+	TATTTTTCTCGAA
2780555	2780567	+	TATTTTTCGGTCA
2780605	2780617	+	TAATATCAGAAAA
2780860	2780872	+	TAATATCATTGAA
2780963	2780975	+	TAAAATTTTCCTG
2781004	2781016	+	TATAATAAAAGCA
2781286	2781298	+	TATTTTAAATGAA
2783071	2783083	+	TAAATTTGAAGAG
2783122	2783134	+	TAATATTCAAATG
2784906	2784918	+	TATTTTTGTTCAA
2784951	2784963	+	TATTATAATATAA
2784956	2784968	+	TAATATAATCCGG
2784959	2784971	+	TATAATCCGGCGG
2785725	2785737	+	TAAATTGCTTTTG
2786862	2786874	+	TATAATCACTCCG
2787267	2787279	+	TAAATTGATGGCA
2787726	2787738	+	TAAATTCACAGTG
2790451	2790463	+	TAAATTGCAATTA
2790555	2790567	+	TATAATTTTGAAG
2790557	2790569	+	TAATTTTGAAGTG
2790737	2790749	+	TAAAATGTATTGG
2792181	2792193	+	TAATATGGTCAGA
2792307	2792319	+	TAATATCAGCGTA
2795214	2795226	+	TATTTTGCTGTAA
2795265	2795277	+	TATAATCACCCCG
2795491	2795503	+	TATATTTCAGCAG
2795830	2795842	+	TATTTTATCATAA
2795912	2795924	+	TATTTTTCTTTTG
2796714	2796726	+	TATATTTCACATA
2796769	2796781	+	TAATATCGATGCG
2797426	2797438	+	TAAAATCATAACA
2797898	2797910	+	TAAATTGCGAGCG
2798859	2798871	+	TATTTTTCGCCGA
2800138	2800150	+	TATTTTTCTTTGG
2800659	2800671	+	TATTTTTTCAGCG
2801557	2801569	+	TATAATCGCCAAG
2801884	2801896	+	TATTTTCTGACAA
2802297	2802309	+	TAATTTTCAGAAA
2804548	2804560	+	TATATTTTTGTGG
2804550	2804562	+	TATTTTTGTGGCG
2804866	2804878	+	TATTTTCTTTACG
2805215	2805227	+	TATTTTTTCCCGA
2805631	2805643	+	TAATATTGGTTCA
2806306	2806318	+	TAAAATCGAATGG
2806645	2806657	+	TAAATTGATTAAA
2806737	2806749	+	TAAAATATCGACG
2807821	2807833	+	TATTTTCTCCAAG
2808293	2808305	+	TATTTTATTAATG
2808590	2808602	+	TAAATTGGTGTCA
2808837	2808849	+	TAAAATGCATCTG
2809348	2809360	+	TATAATCCACCGA
2810252	2810264	+	TATATTCATCAAG
2812125	2812137	+	TATTTTCAACATG
2812178	2812190	+	TAATTTCTATATG
2812202	2812214	+	TATTATCTTATAG
2812380	2812392	+	TATTATCGGCCAG
2813580	2813592	+	TAAATTAATGAAA
2813769	2813781	+	TATTTTCGCTTCG
2813877	2813889	+	TAATTTCGTACGA
2815875	2815887	+	TAATATCGTTCAA
2816567	2816579	+	TAAATTCATCAAG
2818162	2818174	+	TATTATAATAATG
2818165	2818177	+	TATAATAATGGGA
2818413	2818425	+	TATTTTTATTTAA
2818529	2818541	+	TATTTTCACCTCA
2819884	2819896	+	TATTATTCGGAGA
2820078	2820090	+	TATTTTGAATCCA
2821627	2821639	+	TAAAATTTCACGG
2821836	2821848	+	TATAATCTTTGAA
2821946	2821958	+	TAAATTTCATTGA
2822132	2822144	+	TAATATTGCTGAG
2822400	2822412	+	TAATTTTGCCGAG
2822772	2822784	+	TATTATCAAGAAA
2822832	2822844	+	TAAAATAAATGCA
2823344	2823356	+	TAATATCTTTAAA
2823614	2823626	+	TATTTTAACAAAA
2823814	2823826	+	TAAAATATATCCG
2825801	2825813	+	TATTATACTAGAG
2825833	2825845	+	TAATATTCGAAAA
2825935	2825947	+	TATTTTCTTTCCG
2826263	2826275	+	TAATTTTTCCCGG
2826479	2826491	+	TATAATCAAATCA
2826838	2826850	+	TATTTTAAGTTCA
2828166	2828178	+	TAAAATGAGAGCG
2829812	2829824	+	TATTTTAGTCATG
2830199	2830211	+	TAAAATCAGAAAG
2830571	2830583	+	TATTTTATTTGTA
2830668	2830680	+	TATTATTTCCAAG
2830709	2830721	+	TAATTTGGCAGGA
2831405	2831417	+	TATTTTCTCTGAG
2832652	2832664	+	TAAAATAATAGGA
2833591	2833603	+	TAAAATTGCGCGG
2833614	2833626	+	TAAATTTATGGAG
2833842	2833854	+	TAAATTCATAGCG
2835005	2835017	+	TATAATAATACAA
2836722	2836734	+	TATATTGGGGAGA
2839780	2839792	+	TATTTTCATGTGA
2839804	2839816	+	TATATTTTGAACA
2839806	2839818	+	TATTTTGAACATG
2840083	2840095	+	TAAAATAGAGCAA
2840273	2840285	+	TATTTTTTCCGGA
2840392	2840404	+	TATATTAAAGGTG
2840615	2840627	+	TAAAATCCGCATA
2840984	2840996	+	TAATTTTAAAGAA
2841027	2841039	+	TAAAATGAGAGAA
2841520	2841532	+	TATAATGTGACAA
2841665	2841677	+	TATATTTTATTGG
2841667	2841679	+	TATTTTATTGGGA
2841995	2842007	+	TATTATATAGAAA
2842267	2842279	+	TATTATTGTCATG
2842311	2842323	+	TAATATTCAAAAG
2843633	2843645	+	TATTTTCATTCGG
2844403	2844415	+	TAATATCCGATTG
2845704	2845716	+	TATTTTCATTCCA
2846236	2846248	+	TATATTTCGTTGA
2847396	2847408	+	TAAAATAGAGCCG
2847717	2847729	+	TAAAATGCTTTGA
2849247	2849259	+	TATTATGGCCGCA
2849504	2849516	+	TATATTTACACAA
2849520	2849532	+	TAAAATAAACTCA
2849758	2849770	+	TATTTTACAAGCG
2851284	2851296	+	TATAATTGGTAAG
2851457	2851469	+	TAAATTTCTCCAA
2851830	2851842	+	TAAATTTTGTCGA
2853113	2853125	+	TAATTTGCGGACG
2853773	2853785	+	TAAAATCCATCAG
2854259	2854271	+	TAATTTCTCCGAG
2854526	2854538	+	TATTTTCTTCTTG
2855178	2855190	+	TATATTATGTTTG
2855180	2855192	+	TATTATGTTTGTG
2856084	2856096	+	TATAATAATCGGA
2858087	2858099	+	TATTTTCCTCTTG
2858112	2858124	+	TATAATACGGTCA
2858273	2858285	+	TAATTTGTTCAGG
2858493	2858505	+	TAAAATGGCTAAG
2859486	2859498	+	TAAAATTCGAGCA
2860206	2860218	+	TAAAATTGTTAAG
2860357	2860369	+	TAAAATCGGCTTG
2861492	2861504	+	TAATATTTCATCA
2861808	2861820	+	TATTATAGCTTAA
2862416	2862428	+	TAATATAGCCAAA
2862653	2862665	+	TATTTTCTTTACA
2863295	2863307	+	TATTTTACGACGG
2863432	2863444	+	TATTTTCTCTACA
2864568	2864580	+	TATAATGCACCTA
2866370	2866382	+	TAATATAAGGCGA
2867471	2867483	+	TAAAATCCACTTG
2868100	2868112	+	TATTTTCCATCCA
2868422	2868434	+	TAAATTGTGGCGG
2869625	2869637	+	TATTATAGTAAAA
2871033	2871045	+	TATTTTTATATTG
2871123	2871135	+	TAATTTCATACCG
2872375	2872387	+	TAAAATGCGCGAA
2872464	2872476	+	TAATATCCACAGG
2873422	2873434	+	TATAATCGACCCG
2873756	2873768	+	TAAAATCTTGTTG
2874197	2874209	+	TAAAATTACTCCG
2874804	2874816	+	TATATTCGCACAG
2875083	2875095	+	TAAAATCTGATGG
2876392	2876404	+	TAAAATAATTGCG
2876443	2876455	+	TATATTACCTCTA
2877587	2877599	+	TAAAATAGGCCAA
2877683	2877695	+	TAAAATAAAAGAG
2877949	2877961	+	TAAAATCGGATCA
2879164	2879176	+	TAATTTATAATCA
2879169	2879181	+	TATAATCATTCTA
2879199	2879211	+	TATAATAATTATA
2879245	2879257	+	TAAAATTCTTATG
2879259	2879271	+	TATATTAGAAAAA
2879826	2879838	+	TATTATTGATAAA
2881062	2881074	+	TAAAATCTTGAAG
2881500	2881512	+	TAAAATCAGATGA
2882565	2882577	+	TAATTTTTGTATA
2882954	2882966	+	TATTATCAAAATA
2883163	2883175	+	TATTTTCGGAATG
2886218	2886230	+	TATATTGCCCCAA
2886401	2886413	+	TATTTTCAACAGG
2887774	2887786	+	TATTATAACATAA
2888442	2888454	+	TAAAATTGCTCGG
2888825	2888837	+	TATATTCCTTTCA
2888844	2888856	+	TATTTTGTTCAAG
2891368	2891380	+	TAAAATATCACCG
2891423	2891435	+	TAAATTAGCTGCA
2892558	2892570	+	TAAAATAAGAGAA
2893682	2893694	+	TAATTTTGCGCAA
2894011	2894023	+	TAATTTCAGCTCA
2894693	2894705	+	TAATATACTTTTA
2895738	2895750	+	TAAAATTGCGCTG
2895814	2895826	+	TATATTCAATCAA
2897499	2897511	+	TAAAATTATTAGA
2897531	2897543	+	TATATTGTATACG
2897588	2897600	+	TATAATTTTTTTA
2897631	2897643	+	TAATTTTATATAA
2899936	2899948	+	TATTATATATGGG
2900308	2900320	+	TATTTTTCTTGAG
2901359	2901371	+	TAATTTAAATCTA
2902577	2902589	+	TAAATTGCGTCAG
2902634	2902646	+	TATAATTTTTGAA
2903130	2903142	+	TATTATGTATACG
2903463	2903475	+	TAAAATAGGGTAA
2903487	2903499	+	TAAAATCAGCGAA
2903945	2903957	+	TATTTTCTTTAGG
2906778	2906790	+	TAATATCAGCCCA
2907269	2907281	+	TATTTTTCCTCCA
2907632	2907644	+	TATTTTGTGACCA
2908532	2908544	+	TAAATTAATGGTA
2908881	2908893	+	TATAATTTTCCGA
2908918	2908930	+	TATTTTATCAATA
2908944	2908956	+	TAATTTTTCATAA
2908998	2909010	+	TATAATATACGCA
2909000	2909012	+	TAATATACGCAGG
2909038	2909050	+	TAAATTTGAAGCA
2910082	2910094	+	TAATTTTTCGCGA
2911646	2911658	+	TATATTTGCGGTA
2911722	2911734	+	TATATTTGAGTTA
2913139	2913151	+	TATTTTCCGGCAG
2913419	2913431	+	TATTTTTTCCTGA
2913537	2913549	+	TAAAATGGTACGA
2915086	2915098	+	TATATTTTTGTTA
2915449	2915461	+	TATTTTAAAGATA
2918173	2918185	+	TAATATTTCGTTG
2918400	2918412	+	TAAAATAGAGATA
2918585	2918597	+	TAATTTCATGATA
2919406	2919418	+	TAAATTGTCGGTG
2919845	2919857	+	TATTTTTCGGAAA
2920424	2920436	+	TAATATGAACAGA
2920518	2920530	+	TATATTCCGGCTG
2920875	2920887	+	TAATATGCCGCGA
2920937	2920949	+	TATTTTAGTTCAA
2922085	2922097	+	TAAAATGCCGACA
2924258	2924270	+	TAAAATGATGGAG
2924510	2924522	+	TAAATTGAGAAAG
2925688	2925700	+	TAATTTGACATAA
2926712	2926724	+	TATTTTAGCACAA
2927288	2927300	+	TATTTTGGAATCG
2928853	2928865	+	TAAAATCGCCGCA
2929842	2929854	+	TAAATTGGTGAGA
2930795	2930807	+	TATTATAGAGAAA
2931608	2931620	+	TATTATATCGCAA
2931946	2931958	+	TATAATAAAAACA
2932211	2932223	+	TATTTTTTGACCA
2934664	2934676	+	TAAATTGTATGCG
2934902	2934914	+	TATTATCCACCAA
2936270	2936282	+	TAAAATATCCCGG
2937643	2937655	+	TAAAATAAGCCCA
2938218	2938230	+	TAATTTCATGGTG
2939037	2939049	+	TAAAATGATCCAA
2941281	2941293	+	TAAATTTGACCAG
2941413	2941425	+	TATAATTAGACAA
2941804	2941816	+	TAAATTGGATTGA
2942132	2942144	+	TATAATCGATAAA
2942465	2942477	+	TAATATCGTCAGG
2945787	2945799	+	TATATTCAGCGTA
2946703	2946715	+	TAATTTCTCAAAG
2947622	2947634	+	TAAATTCGGCATG
2948557	2948569	+	TATATTGGGTATG
2948994	2949006	+	TATTATACTGTCA
2949547	2949559	+	TATAATTATTTGA
2950164	2950176	+	TAATTTGTACAGA
2950692	2950704	+	TATATTTGGATGA
2950805	2950817	+	TAAATTCAAAATG
2951295	2951307	+	TAATTTTGCCATG
2951513	2951525	+	TATTTTGCTTGCA
2951613	2951625	+	TATATTATTGATG
2951615	2951627	+	TATTATTGATGAA
2953539	2953551	+	TATATTCAATTCA
2954458	2954470	+	TAAAATAAAAAAA
2955013	2955025	+	TATAATCCGCGTA
2955834	2955846	+	TATTTTCGATCCG
2956160	2956172	+	TATATTTTTTCAG
2956162	2956174	+	TATTTTTTCAGCG
2956896	2956908	+	TATATTTCCCGGG
2957878	2957890	+	TAAAATAGATGAG
2958214	2958226	+	TAATATAACAATA
2958332	2958344	+	TAAAATCGTCTGA
2959201	2959213	+	TATATTAGAGAAA
2959997	2960009	+	TAATTTGATCCGG
2961981	2961993	+	TAATATCTCTCAG
2962480	2962492	+	TAAAATAGACGTA
2963940	2963952	+	TATATTCATAAAG
2965173	2965185	+	TATTATACAGAAA
2966285	2966297	+	TATTTTACAAAAA
2966439	2966451	+	TAATTTGCACAGG
2967009	2967021	+	TAAAATGTGTCCA
2967199	2967211	+	TATAATCAGTCGA
2968085	2968097	+	TAATTTGTTACTA
2968100	2968112	+	TAAAATTAGTATA
2969012	2969024	+	TATATTAACTTCA
2970677	2970689	+	TATAATAAATCTG
2970700	2970712	+	TATTTTGCGCTGG
2972918	2972930	+	TATTTTCCTTCCA
2974088	2974100	+	TAAAATATAGTCG
2975251	2975263	+	TATTATCTGAGGA
2975599	2975611	+	TATATTCTTTAAA
2975887	2975899	+	TATTTTAACAAAG
2978169	2978181	+	TAAAATCGCTTTG
2978505	2978517	+	TAAAATTTTCTTG
2978539	2978551	+	TATAATTCCCCGA
2978598	2978610	+	TATTTTAGCGAAA
2980549	2980561	+	TATTTTCACGGAA
2981031	2981043	+	TATTTTTCTTATA
2982041	2982053	+	TAATTTCTTGCGG
2982939	2982951	+	TAATTTCTGATCA
2983184	2983196	+	TATTTTTTTCAGA
2984159	2984171	+	TAAATTATTCGGG
2985371	2985383	+	TATTTTGCAATCA
2986657	2986669	+	TATAATATCATGG
2987212	2987224	+	TAATTTTTTCGCA
2987646	2987658	+	TATTATACAATTA
2987661	2987673	+	TAAATTGTTTTTA
2987676	2987688	+	TAAAATTTAAGGA
2987781	2987793	+	TATATTTTTCATA
2989331	2989343	+	TAAATTCCTCAAA
2989424	2989436	+	TATTTTTATCCAA
2991479	2991491	+	TATTTTTATATAA
2992363	2992375	+	TAAAATATAACGG
2992639	2992651	+	TAATTTGTTCCTG
2992753	2992765	+	TATTTTCCATCGG
2993171	2993183	+	TATTTTCCGGGCA
2994465	2994477	+	TAAAATTGAATAG
2995058	2995070	+	TATTATATCATGG
2995369	2995381	+	TAAAATATCACAG
2995612	2995624	+	TAAATTCTCCAAA
2995944	2995956	+	TAAAATACGATCA
2996711	2996723	+	TATTTTTTTCAGG
2996815	2996827	+	TATAATGATATGG
2996939	2996951	+	TAAAATGGGGTTG
2998594	2998606	+	TAAAATTTGTTCA
2998797	2998809	+	TATTTTTCTTTTA
2998850	2998862	+	TATTTTAGATAAA
2999207	2999219	+	TAAAATCGGAGTG
2999332	2999344	+	TATATTGAAATAA
3000941	3000953	+	TATATTTCTCCAA
3000994	3001006	+	TATATTTTCTTCA
3000996	3001008	+	TATTTTCTTCAGA
3001126	3001138	+	TAAAATATAAATG
3001401	3001413	+	TAATTTTAAAGAG
3003034	3003046	+	TAAAATCTGCACG
3003190	3003202	+	TAAAATATCCCGA
3003228	3003240	+	TATTTTGGAACGG
3003977	3003989	+	TATATTCGGCCTG
3004329	3004341	+	TAAAATACTTAAG
3005707	3005719	+	TATATTTCCAAGA
3006431	3006443	+	TATTATAGATGCG
3006502	3006514	+	TATAATGTAACCG
3007028	3007040	+	TAATTTTTAAAGG
3007184	3007196	+	TATAATGTGGCAG
3007380	3007392	+	TAATATTGCCATG
3008016	3008028	+	TATATTGAGGCAA
3008503	3008515	+	TATATTCCGGCAG
3008541	3008553	+	TATTTTGAAGGAG
3008975	3008987	+	TAAAATTTGGAAG
3011128	3011140	+	TATAATCGGCTAA
3011722	3011734	+	TATAATGACGGGA
3013047	3013059	+	TAAATTTTGGTCA
3014373	3014385	+	TATTTTGTATAAA
3014388	3014400	+	TAAATTATATTTA
3014393	3014405	+	TATATTTAATAAA
3014479	3014491	+	TAAATTTCAGGTG
3018365	3018377	+	TATTTTTCTTGAA
3018440	3018452	+	TATTTTCATCTAA
3019759	3019771	+	TATTTTGTCATGA
3021170	3021182	+	TATTTTATCACAA
3021257	3021269	+	TATTTTTTTCACA
3022398	3022410	+	TAAAATGCCTTTA
3024894	3024906	+	TAAATTCGGAGTA
3025227	3025239	+	TATATTGCACAGG
3025441	3025453	+	TAAATTAGAATTG
3025577	3025589	+	TAATTTCATTTGG
3026178	3026190	+	TAATTTTCAGGAA
3026689	3026701	+	TAATATCATCAAG
3026826	3026838	+	TATTTTAAATTCG
3026831	3026843	+	TAAATTCGGATAG
3026933	3026945	+	TAATATATGATCG
3026975	3026987	+	TAATTTTTTGATG
3027039	3027051	+	TAATTTAAACTGA
3028084	3028096	+	TATTATCTAAATA
3028238	3028250	+	TATTATCTGACAA
3028264	3028276	+	TATTTTAACATAA
3031516	3031528	+	TATTATGATACCA
3031591	3031603	+	TATTTTTTCATGG
3031812	3031824	+	TATATTCATGAAA
3032536	3032548	+	TATATTGAGGCTG
3032587	3032599	+	TAAAATGAGGCAG
3032768	3032780	+	TAAAATATCGAAA
3032905	3032917	+	TAAAATAGTAGGA
3033139	3033151	+	TATATTATAGAAA
3033141	3033153	+	TATTATAGAAAAA
3033332	3033344	+	TATTTTGCCAAAG
3035214	3035226	+	TATTTTTGAAGCG
3035462	3035474	+	TAATTTTTGTTTA
3035473	3035485	+	TATTATATCATAA
3035691	3035703	+	TATTTTCCACAAA
3036691	3036703	+	TAATTTATTTCCG
3038809	3038821	+	TAATATCCATGCA
3040058	3040070	+	TATTTTTGATAAG
3040280	3040292	+	TATTATTGCCAGA
3040927	3040939	+	TATTTTTGAAGAA
3041884	3041896	+	TATATTGATACGG
3046000	3046012	+	TAAAATTTGAAGG
3046459	3046471	+	TAAAATTTGTAGG
3046554	3046566	+	TATTTTGTAGTTA
3046789	3046801	+	TAATTTGTGAATG
3048175	3048187	+	TATTATGCCATGA
3049723	3049735	+	TATTATTCGTTTA
3050625	3050637	+	TAATATTGTATTG
3050900	3050912	+	TAATATCATCGGA
3052432	3052444	+	TAATATATTTTAG
3052583	3052595	+	TAATTTATCTCTA
3053010	3053022	+	TAATTTATCCGCA
3054653	3054665	+	TATTTTATTTGCA
3056350	3056362	+	TATTTTATTAGAA
3056475	3056487	+	TATTTTGAAATTG
3056560	3056572	+	TATATTTCTTCAG
3056906	3056918	+	TATAATGTCTTCA
3057181	3057193	+	TATATTCAACTGG
3057862	3057874	+	TAAATTGGTCATA
3059735	3059747	+	TAAAATGAATCGA
3059773	3059785	+	TATTTTTTGAGGA
3060107	3060119	+	TATAATCAGCAGG
3061496	3061508	+	TAAAATATTTTAG
3061501	3061513	+	TATTTTAGAATTA
3062575	3062587	+	TAAAATCCCGAGG
3063638	3063650	+	TATTTTGCTTCAA
3064017	3064029	+	TATTTTTTCAAAA
3065199	3065211	+	TAAATTTCCAGAG
3065662	3065674	+	TATAATGGTACGG
3066330	3066342	+	TATTATTTTATCA
3066333	3066345	+	TATTTTATCAATA
3066400	3066412	+	TATTATGTTAGGA
3066651	3066663	+	TATTATAGAGCCG
3067088	3067100	+	TATTATCCGGCGG
3067969	3067981	+	TAAAATGCCGGCA
3070197	3070209	+	TATTTTATAAGGA
3070792	3070804	+	TAAAATGCCAAAA
3071358	3071370	+	TATAATAGTCAAA
3071936	3071948	+	TAAAATCTTCTGA
3072171	3072183	+	TAATATTGAGCCG
3072277	3072289	+	TATAATGAGGGCG
3072548	3072560	+	TATAATGATCTTG
3072903	3072915	+	TATTTTCCTTCTG
3073864	3073876	+	TAAAATCGCTCCG
3075205	3075217	+	TATTTTACCACAA
3075308	3075320	+	TATAATAGTACTG
3075474	3075486	+	TAAATTAGGACGG
3076068	3076080	+	TAAAATGGACATG
3076513	3076525	+	TATTTTTGCGGTG
3076727	3076739	+	TAATTTTAAGAGA
3076959	3076971	+	TATTATCTTTTAG
3078175	3078187	+	TATATTCCGGAGG
3078405	3078417	+	TAAAATAAGGGCG
3078846	3078858	+	TATATTGCAAATA
3079013	3079025	+	TAAATTAAGGCCA
3079447	3079459	+	TAAAATATCATAG
3080200	3080212	+	TATTTTCCGATGA
3080927	3080939	+	TAATTTCAGTCAG
3081176	3081188	+	TAAAATAAACGCG
3081954	3081966	+	TATAATGGAAAAA
3082985	3082997	+	TAAAATGCTTCAG
3083128	3083140	+	TATTTTTGTTGAA
3083524	3083536	+	TATTTTGGTCGGA
3083538	3083550	+	TATTTTCGTACGA
3084278	3084290	+	TATAATGCATGGA
3084293	3084305	+	TATTTTTCTCTCG
3084596	3084608	+	TATTTTATGGTCA
3085546	3085558	+	TATTTTCAAAAAA
3087592	3087604	+	TAAAATAGTGAAA
3087707	3087719	+	TATTTTGAAAGAA
3087989	3088001	+	TAATATCTGTTGA
3088049	3088061	+	TAAATTTTTTCGA
3088265	3088277	+	TAAAATGTAGCAA
3088296	3088308	+	TATAATCATTTGA
3088666	3088678	+	TATTTTCCAAATA
3088952	3088964	+	TAAATTCAAGATG
3091594	3091606	+	TAAAATCGGCACA
3096624	3096636	+	TATTTTTCCAACA
3096720	3096732	+	TAATATCAATTTA
3096749	3096761	+	TAATATTTTACTA
3097028	3097040	+	TATTTTTCTTCCA
3098282	3098294	+	TATAATCGCAATA
3098908	3098920	+	TATTTTCTACGCA
3098933	3098945	+	TATTATCAAGATG
3100192	3100204	+	TAATTTTTCAGAG
3100282	3100294	+	TATATTCGGCTCA
3101607	3101619	+	TATTATGTCACGG
3102952	3102964	+	TATATTCTTTCGG
3105109	3105121	+	TATATTCAGAATA
3106051	3106063	+	TATTTTTAGTGTA
3106561	3106573	+	TATTTTGTCGGAA
3107230	3107242	+	TATTATGAAGAGA
3108402	3108414	+	TAAAATTTTAAGA
3108586	3108598	+	TAAAATAAATAGA
3108610	3108622	+	TATTATGGAAATG
3109225	3109237	+	TAATATCAAAGGA
3109646	3109658	+	TAAAATTGTATAG
3110026	3110038	+	TATATTTTAATGG
3111371	3111383	+	TAATATCCTGGAA
3111842	3111854	+	TAAATTCAGCCAG
3113513	3113525	+	TATTATAATGGTG
3114228	3114240	+	TAAAATTCCGATA
3114818	3114830	+	TATATTCTTCCGA
3115262	3115274	+	TAAAATGAACCTG
3116305	3116317	+	TAAATTATCGGAA
3116354	3116366	+	TAAAATCTATTGA
3116690	3116702	+	TAAAATCAAAGAA
3117383	3117395	+	TATATTCGCACCA
3117820	3117832	+	TAAAATCACAATA
3118553	3118565	+	TATATTCTTCTCA
3118678	3118690	+	TAAAATCGTTCCG
3119191	3119203	+	TAATTTGTTCGTA
3119594	3119606	+	TATTATTTTGCAA
3119597	3119609	+	TATTTTGCAAAGA
3119735	3119747	+	TATAATGCTCTTG
3119912	3119924	+	TAATTTATGGTCG
3120547	3120559	+	TAAATTAAGAAAA
3120583	3120595	+	TATTATCAACGGG
3120667	3120679	+	TAAAATCCATCTG
3121206	3121218	+	TAAAATCGCTGAA
3123984	3123996	+	TAAATTTCTTCAA
3124202	3124214	+	TATTTTCTATGAG
3124494	3124506	+	TATTTTATTTGAG
3126349	3126361	+	TATAATGCTTCAA
3128403	3128415	+	TAATTTCAGGGTG
3128460	3128472	+	TATTTTCATCGTA
3128554	3128566	+	TAATTTATGGGCA
3128774	3128786	+	TATTTTGCACGTG
3128938	3128950	+	TAAAATGCTGTCA
3129405	3129417	+	TATATTGAGGGAA
3129592	3129604	+	TAATTTATCAGCA
3129709	3129721	+	TAAATTCATCGTG
3130165	3130177	+	TATTTTATCTATG
3130924	3130936	+	TATTTTCGGCCTG
3131373	3131385	+	TAAATTCAACAGG
3132687	3132699	+	TAATTTCGCCCAG
3133423	3133435	+	TATTTTTCTATTA
3134006	3134018	+	TATTTTCAAATCA
3134692	3134704	+	TATTTTTAAAGAA
3135163	3135175	+	TATATTTTTTACA
3135875	3135887	+	TAATTTTTTGACA
3136170	3136182	+	TATTTTTCAGATA
3136764	3136776	+	TATTATGCTACAA
3136827	3136839	+	TATTTTGATTGTG
3137491	3137503	+	TATTTTAGCCAAA
3137997	3138009	+	TAATTTCATTATA
3140033	3140045	+	TAAAATGATCCGA
3140114	3140126	+	TATTTTTTCATTG
3140709	3140721	+	TATTATTTCCGCA
3141160	3141172	+	TATATTTCCGGCA
3141195	3141207	+	TATTTTAATTTTG
3141273	3141285	+	TAAAATCTTTTCA
3141637	3141649	+	TATTTTCTCGCAA
3142054	3142066	+	TATAATTAAAAGA
3143635	3143647	+	TAATATCACACCA
3143763	3143775	+	TAAATTCCTTAAA
3145725	3145737	+	TAATTTTTTCGTG
3146030	3146042	+	TAAATTAGCCAAA
3146275	3146287	+	TATTTTCGCATAA
3147848	3147860	+	TATTTTGATTTCA
3148827	3148839	+	TAAAATGTCTGTA
3149645	3149657	+	TATTTTTGCAATG
3150129	3150141	+	TAAAATAAAATCA
3150134	3150146	+	TAAAATCAGCAAG
3153739	3153751	+	TAAAATGCTTTTA
3153818	3153830	+	TATTATAAACCTA
3155556	3155568	+	TATTTTCCCCTCA
3155952	3155964	+	TATTTTTATCGCA
3157310	3157322	+	TAATATCCAAGCG
3160095	3160107	+	TAAAATCCTGAAA
3161268	3161280	+	TAATATGTGCGGG
3161577	3161589	+	TAAAATAAAAACA
3162409	3162421	+	TATATTCTAAGCA
3163642	3163654	+	TATTTTTTATGGA
3164036	3164048	+	TAATATTCCCTCG
3164289	3164301	+	TATAATTTTCTAA
3164291	3164303	+	TAATTTTCTAAAA
3164845	3164857	+	TAATATATCGGAA
3164860	3164872	+	TATTTTTGCAACG
3165832	3165844	+	TAAATTGATGCCG
3166032	3166044	+	TATATTGATCCAG
3166476	3166488	+	TAAATTTGATGGG
3166972	3166984	+	TAAAATTAACAAA
3167561	3167573	+	TAATATCTTCAAG
3167957	3167969	+	TAATATTTTTCCA
3167960	3167972	+	TATTTTTCCACCG
3168474	3168486	+	TAAAATCAATCAG
3168911	3168923	+	TAAATTGCGGAGG
3169186	3169198	+	TAAATTCCCATTG
3169395	3169407	+	TAAAATCAGTACA
3169660	3169672	+	TATTTTCCCCCGA
3169694	3169706	+	TATTTTTTGTTAA
3169799	3169811	+	TAAAATCGAGATG
3170947	3170959	+	TATTTTGTTGATG
3172593	3172605	+	TAAAATTTGGTTG
3174870	3174882	+	TATAATTTCACCG
3174872	3174884	+	TAATTTCACCGAG
3175334	3175346	+	TATATTTCGCTCG
3177066	3177078	+	TATATTCCGTATA
3177075	3177087	+	TATAATATCCTTA
3177077	3177089	+	TAATATCCTTAGA
3179448	3179460	+	TAATTTCGTTTCG
3180047	3180059	+	TAAAATATAATCG
3180052	3180064	+	TATAATCGAGGGA
3180357	3180369	+	TAATTTCGTGGTA
3181115	3181127	+	TAATTTTAACCTG
3186227	3186239	+	TAATATTGAAAAA
3186735	3186747	+	TAATTTTCTAAAG
3187050	3187062	+	TAAATTTTTCACA
3187278	3187290	+	TAAATTTATACCG
3187407	3187419	+	TAATTTTATGTAG
3187973	3187985	+	TAAATTTTACGCA
3188682	3188694	+	TATTATTAAAGGA
3188732	3188744	+	TATTATCATCACA
3188803	3188815	+	TAAAATCGCACAA
3189896	3189908	+	TATTTTCAGGCAG
3190671	3190683	+	TAAAATAAGCTAG
3190775	3190787	+	TATTATACCTCAA
3191108	3191120	+	TATTTTTCCACAA
3191486	3191498	+	TATTTTTCATACA
3191754	3191766	+	TAATATTTTTCAA
3193500	3193512	+	TATTATTTTATTA
3193503	3193515	+	TATTTTATTATAA
3193508	3193520	+	TATTATAATTATG
3193511	3193523	+	TATAATTATGTGA
3193580	3193592	+	TAAATTTCAAGCA
3193796	3193808	+	TAAATTGTATATG
3194653	3194665	+	TAAAATCACACCG
3195222	3195234	+	TATTTTTTTTCAA
3195767	3195779	+	TAATTTGCGGAGA
3196116	3196128	+	TAATTTTCTTCCG
3196141	3196153	+	TAAAATAGAATAA
3196670	3196682	+	TATTATCCAAGAA
3196869	3196881	+	TATAATTTAGCTA
3196871	3196883	+	TAATTTAGCTATA
3198477	3198489	+	TAAAATTCATGAG
3199904	3199916	+	TAAATTGCTGTAG
3200035	3200047	+	TAAATTGCTGGAA
3201474	3201486	+	TATTTTTGCCATG
3201837	3201849	+	TATATTTTTATCA
3201839	3201851	+	TATTTTTATCATA
3202547	3202559	+	TATATTCAGATCA
3203687	3203699	+	TAATTTCAAACCG
3205329	3205341	+	TATATTCAAATGA
3206085	3206097	+	TAATATCGTCAAA
3206726	3206738	+	TAATATCTTTCGA
3207851	3207863	+	TATATTGTGAGAA
3208246	3208258	+	TAATTTCCCATAA
3208267	3208279	+	TATTTTAGACCTA
3208278	3208290	+	TATTATTTGTCTA
3209965	3209977	+	TAAATTGTTTAAA
3210092	3210104	+	TAATATCTGAACA
3210323	3210335	+	TAAATTACATTGA
3211149	3211161	+	TAATATCTGACGA
3211642	3211654	+	TATTTTCCAACCA
3212096	3212108	+	TAAATTCTGGCTA
3212338	3212350	+	TAATATAAGAATA
3212383	3212395	+	TAATTTCTTTGAA
3213179	3213191	+	TATTTTGCCCATG
3213343	3213355	+	TATTTTCCGGACG
3213852	3213864	+	TATTATCCCATCA
3214591	3214603	+	TAAAATGAGCTCG
3215122	3215134	+	TAAAATTCGTTTA
3215821	3215833	+	TAATATGTTTTGA
3215993	3216005	+	TAAATTTGGTAAA
3217441	3217453	+	TAAAATAAGCAAA
3218116	3218128	+	TAAATTGTGCCCA
3218687	3218699	+	TATAATGAATCGG
3218919	3218931	+	TATTTTATGTCTG
3220115	3220127	+	TATAATCAAAGTA
3220436	3220448	+	TAATTTAGTGAAA
3220613	3220625	+	TAAAATAGCTGCA
3222104	3222116	+	TATAATGTTTTCA
3222843	3222855	+	TAAAATAGAGAAA
3223203	3223215	+	TAAAATGCCTGTG
3223346	3223358	+	TATAATAAGTGAA
3223521	3223533	+	TAAATTGGCCGAA
3224153	3224165	+	TATTTTTCTTTTG
3224599	3224611	+	TAATTTGGTCGGA
3225179	3225191	+	TATTTTTTGATAA
3225617	3225629	+	TAAAATTATATCA
3226997	3227009	+	TATTTTTTCAGGA
3229485	3229497	+	TAATATCGCCGGA
3230003	3230015	+	TATTTTACTTCTA
3230027	3230039	+	TATAATAGATTCA
3230040	3230052	+	TATTTTATACGAA
3230293	3230305	+	TATTTTACATTAG
3230545	3230557	+	TAAATTTTCAAAA
3230628	3230640	+	TATATTATCGAAA
3231204	3231216	+	TATTATTCCTTAA
3232569	3232581	+	TATAATTAGTAAG
3235105	3235117	+	TATATTGAACAGA
3235240	3235252	+	TATAATACCCCGG
3236647	3236659	+	TAAAATCCCGCCG
3236761	3236773	+	TAATTTCAGAGCG
3236784	3236796	+	TAAAATATAAAAG
3236970	3236982	+	TATTTTTCATATA
3238134	3238146	+	TAAAATGTATGCA
3238240	3238252	+	TATATTAAAGATA
3238873	3238885	+	TATTTTAGGGGAG
3239595	3239607	+	TAATTTTTAAAAA
3239647	3239659	+	TAAATTATGATTG
3239828	3239840	+	TATTATCAGAAAA
3241057	3241069	+	TATTTTGAAATAA
3241381	3241393	+	TATTATTCTCGGG
3242503	3242515	+	TATTTTTGAAGGA
3242754	3242766	+	TATTATGTCGGAG
3242790	3242802	+	TATATTTTATCCG
3242792	3242804	+	TATTTTATCCGGA
3243826	3243838	+	TATTTTTTGGTCA
3244119	3244131	+	TATTATACGTCTA
3244596	3244608	+	TATATTAAAGGAA
3244904	3244916	+	TATTATTCTTGCA
3245039	3245051	+	TATTTTATCTTTG
3245530	3245542	+	TAAAATCTAAAAA
3245633	3245645	+	TATTTTTGGCGGG
3246441	3246453	+	TATTTTGAGGTCA
3246517	3246529	+	TAATTTGGACTAG
3246542	3246554	+	TATATTTTATACA
3246544	3246556	+	TATTTTATACATA
3247588	3247600	+	TATTATACAGTTG
3248469	3248481	+	TAAAATCGGTGTA
3249081	3249093	+	TATTTTTATCAGG
3249456	3249468	+	TATTATTTTTATG
3250150	3250162	+	TAATATGTACGTA
3250244	3250256	+	TATATTGTGTTTA
3250255	3250267	+	TAATATTGTATCG
3250831	3250843	+	TAAAATGGGCGGG
3250939	3250951	+	TAAAATTGCAGAG
3251119	3251131	+	TATTTTTCTCTTG
3251338	3251350	+	TATATTCTGGGAA
3251632	3251644	+	TATATTCATGCAA
3251909	3251921	+	TATTATTTTGTTG
3251912	3251924	+	TATTTTGTTGCTG
3253071	3253083	+	TAAAATTTCTCCG
3253208	3253220	+	TAATTTTACAATG
3253233	3253245	+	TAAAATCTGTTTA
3253290	3253302	+	TAAAATGAGATCA
3253654	3253666	+	TATTTTTTTCTTG
3254320	3254332	+	TAATATTAGATAA
3254399	3254411	+	TATAATTTTCCCA
3254957	3254969	+	TATTATTGGAAGA
3255020	3255032	+	TAATTTAAGAATA
3255052	3255064	+	TATATTTATTAAG
3255259	3255271	+	TAAATTGAAGATA
3255446	3255458	+	TATTATGCTTAAA
3255574	3255586	+	TAATATGACTCAA
3256123	3256135	+	TATATTTCCAATA
3256170	3256182	+	TAATTTTTCTTGG
3256365	3256377	+	TATAATCCCTTTA
3256661	3256673	+	TAATTTTCATCCA
3256712	3256724	+	TAATATCTGATGA
3258541	3258553	+	TAAAATTTGATAG
3258738	3258750	+	TATATTCTTTTCG
3259065	3259077	+	TAAAATTAACAAA
3259318	3259330	+	TAATTTGACGAAA
3259350	3259362	+	TAATATATACATA
3259522	3259534	+	TATATTCCTCCCA
3259964	3259976	+	TAAATTCATAATG
3260211	3260223	+	TATTTTTTGAAAG
3260227	3260239	+	TATATTCATCGCG
3260614	3260626	+	TAAAATCTTCATG
3261224	3261236	+	TATATTATGCGGA
3261226	3261238	+	TATTATGCGGAGG
3261412	3261424	+	TATAATCAATACA
3262288	3262300	+	TATTATACAATAA
3262719	3262731	+	TAAAATCATGCCG
3263264	3263276	+	TATTTTGCGGCAG
3263399	3263411	+	TATAATCAGGAAG
3263810	3263822	+	TAATATAATGAAA
3263813	3263825	+	TATAATGAAAGGA
3264243	3264255	+	TATTTTTCATGCG
3265156	3265168	+	TATTTTTGTGCAA
3265246	3265258	+	TAATTTGCAGAGA
3265351	3265363	+	TAAAATGCGCTGG
3266157	3266169	+	TATTATTGTACGG
3267884	3267896	+	TAAATTTAAAGAG
3270526	3270538	+	TAAAATCAGGCAG
3273767	3273779	+	TATTTTTTCTGCA
3274098	3274110	+	TAAAATAAACGGA
3274357	3274369	+	TAATTTTTGAACG
3274371	3274383	+	TATTTTGGTAAAA
3274659	3274671	+	TATTTTCTTGACG
3274764	3274776	+	TATATTTAGCTAG
3274788	3274800	+	TATAATCATTGTA
3276035	3276047	+	TATAATGTTTCAA
3276056	3276068	+	TAATATCAATATA
3276484	3276496	+	TATTTTTAGAACG
3276501	3276513	+	TATTATAAAAACA
3276544	3276556	+	TAATTTTACAAAA
3277686	3277698	+	TATATTAACCTCA
3278571	3278583	+	TATTTTCGCAAAG
3279501	3279513	+	TATTTTTTAAAAG
3279977	3279989	+	TATATTCGGTTCA
3280744	3280756	+	TAAAATGCCGACA
3282222	3282234	+	TATTTTCAGGGTG
3284296	3284308	+	TAAAATATGCTGA
3284433	3284445	+	TATTATAAGTAGG
3284886	3284898	+	TATAATCAGGAAG
3285105	3285117	+	TATAATCCAAAGA
3287448	3287460	+	TATTTTCACCGAA
3288159	3288171	+	TAAATTCCTGTAA
3288434	3288446	+	TATATTCGCTGAA
3289243	3289255	+	TATAATTGACGAG
3289518	3289530	+	TATAATACGCCGA
3291104	3291116	+	TATAATCCTCAGG
3292442	3292454	+	TATAATTTCAGTG
3292460	3292472	+	TATTTTTTTAAAG
3293038	3293050	+	TAAAATCCCGGTG
3293843	3293855	+	TAAAATGACGTAG
3294192	3294204	+	TAATTTAAAATCA
3294197	3294209	+	TAAAATCATGTTG
3294991	3295003	+	TAAAATATAAATG
3295650	3295662	+	TAAAATAAGGCCG
3296010	3296022	+	TAATTTAACGGAG
3296190	3296202	+	TATAATTAATGCG
3296971	3296983	+	TATTATCGGTTGA
3297965	3297977	+	TATAATAGGAAAA
3298124	3298136	+	TATTTTTGCTCAG
3298514	3298526	+	TATTTTACTGACA
3298824	3298836	+	TAAAATTGTTCCG
3299422	3299434	+	TAAAATCAGCACA
3299882	3299894	+	TAATTTTCTGATA
3301446	3301458	+	TATTATCGTAGCG
3303003	3303015	+	TATTATACTTTTA
3304560	3304572	+	TAATATAGTAATG
3304698	3304710	+	TAAAATATTTTGG
3304741	3304753	+	TATTATATGAGTG
3304795	3304807	+	TAAAATGAGTGGG
3304972	3304984	+	TAAATTCTCTCGA
3305153	3305165	+	TATTTTCAGGTGA
3305285	3305297	+	TAAAATTCAATTG
3306000	3306012	+	TATTATAAACATG
3306935	3306947	+	TATTATAAGCGGA
3307590	3307602	+	TATAATCAATTTA
3308250	3308262	+	TAAATTTTATTTA
3308289	3308301	+	TAATATTTTTTGA
3308401	3308413	+	TATATTCTCAACA
3308679	3308691	+	TATTATCGTAACA
3308692	3308704	+	TATTATTTCTCAA
3308747	3308759	+	TATTTTGAAACTA
3309002	3309014	+	TATTATGCCCTTG
3310011	3310023	+	TAATTTTGGATTG
3310168	3310180	+	TATTTTCTTTTCA
3310392	3310404	+	TATAATAGGGAAA
3310449	3310461	+	TATAATGGTTTTA
3310792	3310804	+	TATAATTCAGGCG
3310989	3311001	+	TATTTTAAAGGAG
3312110	3312122	+	TAAATTAGCTGAG
3312599	3312611	+	TATATTTGATGTA
3315034	3315046	+	TAATTTTCGAGAA
3316298	3316310	+	TATTTTCTAATTA
3316309	3316321	+	TATTTTTGTCAGA
3316665	3316677	+	TATATTCAGCCAA
3316853	3316865	+	TAATATGGAAATG
3317321	3317333	+	TATTTTTCTTTTA
3317416	3317428	+	TATTTTAATCCGA
3319345	3319357	+	TATATTCATCTAA
3319466	3319478	+	TAATATATCGGAG
3319716	3319728	+	TATTATCCGGGTG
3320099	3320111	+	TATATTTCCGATA
3321167	3321179	+	TAATTTAATTTTA
3321172	3321184	+	TAATTTTAAGCCA
3321449	3321461	+	TATTTTGTGAAAG
3322660	3322672	+	TAATTTCGACAAA
3322751	3322763	+	TAAATTGAACCGG
3324539	3324551	+	TAATATCAGCCTG
3325683	3325695	+	TATATTTAATATA
3325689	3325701	+	TAATATAAGCCAA
3325918	3325930	+	TAAAATAAATCGA
3326308	3326320	+	TAAAATGGCGGCG
3327232	3327244	+	TAAAATCCGCCGG
3328398	3328410	+	TAAAATGAACATG
3329419	3329431	+	TATAATCACGAAA
3330463	3330475	+	TATTATGTTACTA
3331378	3331390	+	TATAATACCTTTG
3332610	3332622	+	TATTTTGCCCTCG
3333509	3333521	+	TATTTTAGCGGTG
3334666	3334678	+	TATTTTAGATTTA
3334735	3334747	+	TATTATGAAAGAG
3334844	3334856	+	TATTTTGCGAGTA
3335110	3335122	+	TATATTTTTCAGG
3336084	3336096	+	TAAAATAGAGCAG
3342449	3342461	+	TATAATAAATCAG
3342501	3342513	+	TATATTCCTTCGG
3343757	3343769	+	TATTTTTTAGCCA
3343812	3343824	+	TATTTTGATGTAA
3344302	3344314	+	TATTATGAAGGGG
3344358	3344370	+	TATTATCAGCGGA
3344677	3344689	+	TATTATGACGGCG
3346180	3346192	+	TATTTTTAGAGTA
3346211	3346223	+	TATATTTCTAAAA
3346233	3346245	+	TAAATTTGTATTA
3346241	3346253	+	TATTATAACGTCA
3346262	3346274	+	TATAATATAAATA
3346525	3346537	+	TAAATTAAAACGA
3346801	3346813	+	TATTTTGAAACAG
3348084	3348096	+	TAAATTCTCATCA
3348539	3348551	+	TAAAATAAGAAGA
3349088	3349100	+	TAATATGAAAAAA
3349331	3349343	+	TAAAATCAAACAA
3349683	3349695	+	TATTTTATTCTGA
3350564	3350576	+	TATTATAGAAGAA
3350636	3350648	+	TAATTTGCGATTG
3351382	3351394	+	TAATTTCAAACGG
3352179	3352191	+	TATTATTTTCTGA
3352202	3352214	+	TAATTTATTCGGA
3352787	3352799	+	TATTATGCAAGTG
3355040	3355052	+	TAAAATTATTCTA
3355323	3355335	+	TATATTGAGTATA
3355450	3355462	+	TAAAATAACAGTG
3356647	3356659	+	TATTTTTGTTCAG
3356693	3356705	+	TAATTTCTTCAGG
3356756	3356768	+	TAATTTCGTCAAA
3357515	3357527	+	TATTATACAGATA
3358243	3358255	+	TATTTTAATGTGG
3360831	3360843	+	TAATTTTATAACA
3361559	3361571	+	TAAATTCGTTAAA
3361622	3361634	+	TATATTGTTTTAA
3361798	3361810	+	TATTTTTTCTCGA
3361956	3361968	+	TAATTTATTTTGG
3362454	3362466	+	TAAAATTTCCGCA
3362668	3362680	+	TAAAATAAACACA
3362948	3362960	+	TAAAATGGTGCCG
3363037	3363049	+	TAAAATAATTAAA
3363260	3363272	+	TATTTTTCAAACA
3363733	3363745	+	TAATATCGGACAA
3364181	3364193	+	TATAATTCCAAAA
3364609	3364621	+	TATTATTTTTTAA
3364619	3364631	+	TAATTTTTTAAAA
3364627	3364639	+	TAAAATCCTCTGA
3364764	3364776	+	TAATTTCCGTTTG
3365586	3365598	+	TAATATATAGACG
3366945	3366957	+	TAAAATAATCGAG
3366960	3366972	+	TATTTTAACACAG
3367389	3367401	+	TATTTTTGCGCGG
3367447	3367459	+	TATATTTCTCCTG
3367942	3367954	+	TAAATTGGCGGCG
3368039	3368051	+	TAAAATATTAAAG
3369542	3369554	+	TATTTTTTCGCGA
3369582	3369594	+	TATAATATTCCGG
3369584	3369596	+	TAATATTCCGGTG
3371843	3371855	+	TAAAATATCAGGA
3371938	3371950	+	TAAAATCATCCGA
3372148	3372160	+	TATTTTTCGCTGA
3373612	3373624	+	TATTTTGAGATAA
3373712	3373724	+	TAAAATGAACAGA
3374388	3374400	+	TAAAATCAGTTGA
3374420	3374432	+	TATATTTAATAAG
3374440	3374452	+	TATTTTGTCATTA
3374451	3374463	+	TAAAATATATATA
3375564	3375576	+	TATTTTCACAATG
3376239	3376251	+	TAAATTGGTTCCA
3376787	3376799	+	TAAAATGAATGTA
3377739	3377751	+	TATTTTGTTCAAG
3378776	3378788	+	TATAATGAACAGA
3379862	3379874	+	TAAATTCAACTCA
3380621	3380633	+	TATTTTAGGTATA
3381720	3381732	+	TAATTTGCAGCGG
3382078	3382090	+	TAATATGTAAGAA
3382529	3382541	+	TATTATAGAACAA
3383478	3383490	+	TAAATTATAATTA
3383483	3383495	+	TATAATTATTATA
3383489	3383501	+	TATTATAATTTAG
3383494	3383506	+	TAATTTAGTATTG
3383526	3383538	+	TATAATTAAGTCA
3384339	3384351	+	TATTTTCCTGATA
3385095	3385107	+	TAAAATTATCAGA
3385694	3385706	+	TATAATGACGTTG
3386217	3386229	+	TATTATTTATCCA
3387290	3387302	+	TATATTTAACGAA
3387432	3387444	+	TATTTTGATGCCG
3387801	3387813	+	TAAAATCTCTGTA
3387812	3387824	+	TAATTTGTTTTGA
3387995	3388007	+	TATAATATAAATA
3388040	3388052	+	TAATTTTATAACA
3388239	3388251	+	TATTTTCCTTCGA
3388284	3388296	+	TATTATGATAAAA
3390503	3390515	+	TAATTTTAATTCA
3390546	3390558	+	TATTTTGGATTTG
3390817	3390829	+	TAATTTAGCATTG
3391112	3391124	+	TATATTCTGACCA
3392020	3392032	+	TATTTTAGGGCTA
3392041	3392053	+	TATTTTATTTATG
3392102	3392114	+	TATTTTTCGCCAA
3392669	3392681	+	TATTATTTTGCTG
3392904	3392916	+	TATATTATCGTTG
3393709	3393721	+	TATATTTAACATG
3394035	3394047	+	TATATTCAAGCAA
3394163	3394175	+	TATATTAAAAGTA
3394491	3394503	+	TAAAATATTCGTA
3394902	3394914	+	TAAAATGACATCA
3395854	3395866	+	TAAAATGGATTCA
3396185	3396197	+	TAAAATCAGTTGA
3396621	3396633	+	TAAATTAAAGGTG
3396706	3396718	+	TATTTTTTAAGGA
3396773	3396785	+	TAATTTGCAAAAA
3397118	3397130	+	TAAAATCTCCTGA
3397391	3397403	+	TATAATCATACGG
3397557	3397569	+	TATAATCCGGACA
3397771	3397783	+	TATTATAAAGGAA
3398345	3398357	+	TATTTTTTCTTAA
3398537	3398549	+	TAATATATTGATA
3398540	3398552	+	TATATTGATATTA
3398551	3398563	+	TATTTTTTCTTCA
3398922	3398934	+	TATTTTCATGCAG
3400250	3400262	+	TAATATTGAATTA
3400788	3400800	+	TAAATTTCTTCAG
3402502	3402514	+	TAAAATAAGAGCG
3402847	3402859	+	TATAATCAATAAA
3403326	3403338	+	TAATATTAGTGTA
3406281	3406293	+	TAATTTTTTCCAA
3406920	3406932	+	TAATATGCGCCTG
3408794	3408806	+	TAATTTGTCCGCG
3408974	3408986	+	TATATTTCGATAA
3409046	3409058	+	TAAAATTGACGCA
3409868	3409880	+	TAAAATTGCTTAA
3410051	3410063	+	TAAATTAAATGAA
3410184	3410196	+	TATTTTCCTATGG
3411765	3411777	+	TATTTTGCTGTCA
3413041	3413053	+	TAATATAAGGATA
3413307	3413319	+	TAATTTATGAGAG
3413889	3413901	+	TAATATTCATTAA
3414326	3414338	+	TAAAATGGTGAAA
3415244	3415256	+	TAATATTTTCGAA
3415247	3415259	+	TATTTTCGAAACA
3415270	3415282	+	TATTATCTATTAA
3415569	3415581	+	TATAATGAGAAAA
3416676	3416688	+	TAAAATCATGAGG
3416752	3416764	+	TAAAATCAGCCGA
3417527	3417539	+	TATATTGTCCAAG
3418056	3418068	+	TATAATTTGGTGA
3418058	3418070	+	TAATTTGGTGAGA
3418250	3418262	+	TATTTTTATGTTG
3418895	3418907	+	TAAAATACGATAA
3419492	3419504	+	TATTTTCTTTGAG
3420556	3420568	+	TAATTTACTTGCG
3421829	3421841	+	TATTATGGATTTG
3421930	3421942	+	TATTTTATCGAAA
3422968	3422980	+	TAATATCAGCGCG
3423350	3423362	+	TATTATTCAGCCG
3425008	3425020	+	TATATTGCTTTAA
3425289	3425301	+	TATTTTCATCGCA
3425550	3425562	+	TAAATTTAAAAAG
3427708	3427720	+	TATTTTTTTCCTA
3427719	3427731	+	TATTTTAACAATA
3428089	3428101	+	TAATTTAAGCCAG
3428285	3428297	+	TAATATAAAAAAA
3429147	3429159	+	TAAAATGACGCCG
3429615	3429627	+	TAAAATGCCCGAA
3430804	3430816	+	TATATTTGCCCGG
3431194	3431206	+	TATAATCATCGTA
3432431	3432443	+	TAATTTCAAGCAA
3434232	3434244	+	TAAAATATATTTA
3434237	3434249	+	TATATTTACATGA
3434391	3434403	+	TAAAATACCGCCA
3435109	3435121	+	TATTATCCGTAAA
3435563	3435575	+	TATAATATTTTTA
3435565	3435577	+	TAATATTTTTAAA
3435763	3435775	+	TATATTCCTGAAA
3436299	3436311	+	TAAATTCGCTCTG
3436333	3436345	+	TAAAATCAATCCG
3436698	3436710	+	TAAAATATAATTG
3436717	3436729	+	TATATTAAATATA
3436798	3436810	+	TATATTATGCAGA
3436800	3436812	+	TATTATGCAGAAA
3437509	3437521	+	TATAATCGCTCCA
3437558	3437570	+	TAAATTTAGAGGG
3437745	3437757	+	TATATTGGCCCGA
3437908	3437920	+	TAAAATCAGGACG
3438485	3438497	+	TATTTTTGGAAAG
3438752	3438764	+	TAAAATTAAAAAA
3438793	3438805	+	TATTTTAACAAGA
3440566	3440578	+	TATAATGTCACCG
3441016	3441028	+	TATTTTATATATA
3441775	3441787	+	TAATTTTCTTGTG
3442398	3442410	+	TAATTTTCAGAAA
3443341	3443353	+	TATTTTTTCCTGA
3443848	3443860	+	TATTTTCATCCTA
3444986	3444998	+	TATTTTCATTTAA
3445273	3445285	+	TAAAATAGCGGAA
3446061	3446073	+	TATAATACTTTTG
3446117	3446129	+	TATTATCATACAG
3446163	3446175	+	TATTATAGAGACA
3448275	3448287	+	TATTATAAAAGCG
3449503	3449515	+	TAATATGCATAGA
3449667	3449679	+	TATTATACGGCAG
3451131	3451143	+	TATTATAACATGA
3451658	3451670	+	TAAAATAATCGTG
3451682	3451694	+	TATTTTGAGATAA
3453037	3453049	+	TATTTTTGTTTCA
3453564	3453576	+	TAAAATATCAATG
3453804	3453816	+	TAAAATCCGTATG
3454601	3454613	+	TAATATGCATCGG
3455360	3455372	+	TATTTTACATGAA
3456335	3456347	+	TAAAATAGTGAAG
3456630	3456642	+	TAAAATATGAGTA
3457024	3457036	+	TATTTTTCGTTTA
3457541	3457553	+	TATATTTTATCAA
3457587	3457599	+	TATAATAGTGACA
3457946	3457958	+	TAAAATGGTTCTG
3457988	3458000	+	TATTTTCCAGGTG
3458293	3458305	+	TAAAATGGATACA
3459044	3459056	+	TATAATCACGGCA
3460868	3460880	+	TAAAATCCTGATA
3461410	3461422	+	TATTTTCTTTTCA
3461551	3461563	+	TATATTCCGGCTG
3461567	3461579	+	TAAATTCAGTCCG
3462019	3462031	+	TAATATGCTCGTA
3462240	3462252	+	TAAAATTTTGCGG
3462579	3462591	+	TAAAATGTCATCG
3462716	3462728	+	TAAATTCTTCCTG
3463372	3463384	+	TATTATTTATAAA
3463494	3463506	+	TATATTGACATCG
3463996	3464008	+	TATAATTGGCTCA
3464157	3464169	+	TAATTTACATTAA
3464215	3464227	+	TATAATCTTTTTG
3464235	3464247	+	TATATTAGCTTAG
3464308	3464320	+	TATTTTCTTCTTA
3464480	3464492	+	TAATTTTTTTGGG
3464671	3464683	+	TAATATATCGCCA
3464801	3464813	+	TATAATCCATGGA
3464868	3464880	+	TATTATTCAATAG
3465007	3465019	+	TATATTAACCTTA
3465065	3465077	+	TATATTTGCTATA
3465238	3465250	+	TATAATGACAATA
3465442	3465454	+	TATTTTTGAGTTG
3465767	3465779	+	TATAATAATTTGA
3465784	3465796	+	TAAATTACTTAGG
3465940	3465952	+	TAAATTAATTTCA
3465945	3465957	+	TAATTTCAAACGA
3466368	3466380	+	TAAAATTGATTCA
3466449	3466461	+	TAATTTTTTGTAA
3466560	3466572	+	TATTATAAAACCA
3466728	3466740	+	TATTATTAAATCA
3466785	3466797	+	TAAAATATATAAA
3466993	3467005	+	TATAATATAATTG
3466995	3467007	+	TAATATAATTGAA
3467183	3467195	+	TAAAATATTCAAG
3467384	3467396	+	TATTTTCATTATA
3467681	3467693	+	TAATATAATCGCG
3468168	3468180	+	TAAAATTCCTGCA
3468667	3468679	+	TAATTTATATTGG
3469300	3469312	+	TATATTCAGGCTG
3469628	3469640	+	TAAAATCGCCAGA
3470529	3470541	+	TAAAATGAGAGGG
3471028	3471040	+	TAAATTTTCTGAA
3471053	3471065	+	TATTATAGTTTGA
3471224	3471236	+	TATATTGACACCA
3471816	3471828	+	TAAAATAAGAGAG
3473318	3473330	+	TATAATAAAACTA
3473337	3473349	+	TATTTTCCCTATA
3473346	3473358	+	TATATTACAGATA
3473704	3473716	+	TATTTTATTTCTA
3474304	3474316	+	TAATTTCGACACG
3475290	3475302	+	TATATTCGCCGGG
3475575	3475587	+	TATTTTTAGTGAG
3475943	3475955	+	TAATTTGATAACA
3475970	3475982	+	TATTTTATAATAA
3475975	3475987	+	TATAATAAAACAG
3477878	3477890	+	TATTTTTGAATTA
3482992	3483004	+	TATTTTCTTTAAA
3483345	3483357	+	TATTTTTGCCTGA
3483576	3483588	+	TAATATCGACCAG
3483742	3483754	+	TAATTTTTTTTGA
3483875	3483887	+	TATTTTAACAGGG
3484366	3484378	+	TAATATAAGGACG
3484426	3484438	+	TAAAATCATAAAA
3484720	3484732	+	TATTTTTAAAGAG
3485533	3485545	+	TAAAATTTAACGA
3485943	3485955	+	TATATTTTCCCGA
3487373	3487385	+	TAAAATAATTGCG
3487770	3487782	+	TAAATTCAAGACA
3488142	3488154	+	TAAAATGGCCAGG
3488500	3488512	+	TATTTTTGTTTAA
3488534	3488546	+	TAAAATAAGCCGA
3488817	3488829	+	TATTTTCACAAAA
3489131	3489143	+	TAAATTACGCTTA
3490994	3491006	+	TAATTTCCCAATA
3491202	3491214	+	TAATATGGCGGGA
3491591	3491603	+	TATATTAACATAA
3493084	3493096	+	TAATTTCGCTGAA
3493399	3493411	+	TATATTGCGGCTG
3493890	3493902	+	TATAATCGTCATA
3494472	3494484	+	TATTTTTATGAAG
3495362	3495374	+	TAAAATCTGTCAG
3495756	3495768	+	TAAAATAACTATA
3496837	3496849	+	TAATATGTGCTGA
3497235	3497247	+	TAAATTGGTATAG
3497640	3497652	+	TATATTTAGATAG
3497680	3497692	+	TAATATCAGAATA
3499024	3499036	+	TATTTTTTCACGA
3499102	3499114	+	TAATATCATCGAG
3499289	3499301	+	TAAAATGACGGAG
3501016	3501028	+	TATTATCAAATCG
3501590	3501602	+	TAAAATAAAATGA
3501722	3501734	+	TAAAATCAAATAA
3504415	3504427	+	TAAATTCAGGCCA
3504823	3504835	+	TAATATGACCCGG
3505240	3505252	+	TAAATTGAATAGA
3506029	3506041	+	TAAAATGGTTAAA
3506494	3506506	+	TAAAATCGTCACA
3506731	3506743	+	TAATTTTGCAGGA
3506818	3506830	+	TAAAATAAACAAA
3506907	3506919	+	TATTTTCATCACG
3507155	3507167	+	TAAAATTGCCCGA
3507947	3507959	+	TAAATTTGATCGA
3508699	3508711	+	TATAATGTTTTTA
3509355	3509367	+	TATTTTATAAGTG
3510634	3510646	+	TATTTTGTCAAAA
3511052	3511064	+	TAAAATCACTGTG
3512550	3512562	+	TATTTTGCCACGG
3513911	3513923	+	TATTTTATTGAGA
3513961	3513973	+	TAAAATCCACGCG
3514336	3514348	+	TATAATCCGAGTA
3514347	3514359	+	TATTTTTCCCATA
3514618	3514630	+	TAAAATAGGCCTG
3515228	3515240	+	TAAAATAAAGCCG
3516979	3516991	+	TAAAATTTTCAAA
3517387	3517399	+	TATTTTCAGCCTG
3517773	3517785	+	TAAAATAAGAGAA
3518137	3518149	+	TAATATGAAGTCA
3518566	3518578	+	TAAAATGGTGCAG
3518628	3518640	+	TAAAATCGACAAA
3519167	3519179	+	TAAAATCTGTCTG
3520637	3520649	+	TAAATTTTCTGTG
3521887	3521899	+	TAAATTCGCCGCG
3522166	3522178	+	TAAATTACCGGGA
3522592	3522604	+	TAAATTTTTGATA
3524260	3524272	+	TAAAATCTCTTCA
3526326	3526338	+	TAAAATAAGGGAG
3527176	3527188	+	TATTTTTTCATCA
3528121	3528133	+	TAAAATTGATAGG
3529388	3529400	+	TAATATATGTACG
3529744	3529756	+	TAAATTGCACAAA
3529824	3529836	+	TATAATTCTTTGA
3529935	3529947	+	TATTATTTAAAAA
3530028	3530040	+	TAAATTTTATAAA
3530056	3530068	+	TATAATGAACGAA
3530097	3530109	+	TATTATGATTGGA
3530606	3530618	+	TATAATGGGGGAA
3531369	3531381	+	TAAATTGCATACG
3531716	3531728	+	TATTATTTTGGCG
3532326	3532338	+	TATAATCTTCCCG
3532420	3532432	+	TAATTTCCGCAAA
3532446	3532458	+	TATTTTGGATACG
3532464	3532476	+	TATTTTTCGCGGG
3532519	3532531	+	TAATTTCAGGATG
3534945	3534957	+	TAAAATCCGCATA
3535134	3535146	+	TATAATCAGGAAG
3535369	3535381	+	TAAAATATCGCCA
3535586	3535598	+	TATTATTTAGTGA
3535859	3535871	+	TAAAATGTGTAAA
3537696	3537708	+	TATTTTGATGGCA
3539663	3539675	+	TATATTGTGCCGA
3540394	3540406	+	TATATTTACAGCG
3540565	3540577	+	TATTATGATGCTG
3540782	3540794	+	TAAAATGAATGAG
3540960	3540972	+	TATTTTTCATCTA
3541467	3541479	+	TAAAATAGAGAGG
3542141	3542153	+	TAAAATCAAGGCA
3542252	3542264	+	TATTTTGCGCCGG
3542680	3542692	+	TAAAATACCCATG
3543436	3543448	+	TATAATGTTTTGA
3543552	3543564	+	TATTTTGCTGTAA
3543713	3543725	+	TATTATATCCAAA
3544324	3544336	+	TAAAATATGCAGG
3544378	3544390	+	TATAATACGCTAA
3544757	3544769	+	TATTTTCGGGAAA
3544834	3544846	+	TATTTTGAGGATG
3545610	3545622	+	TATTTTAAATCAA
3546109	3546121	+	TATTTTTGGGGAA
3547185	3547197	+	TAAAATCTTAGGA
3547697	3547709	+	TAAATTCACAACG
3547804	3547816	+	TATATTGCTTTCG
3549195	3549207	+	TAAATTTGATAAA
3549562	3549574	+	TATAATTCGAGCG
3549743	3549755	+	TAAAATTGGAGCG
3550187	3550199	+	TATAATTGATATA
3550513	3550525	+	TAATATGTCGAGA
3553031	3553043	+	TAAAATGATCCAA
3553128	3553140	+	TATAATGACAATA
3553482	3553494	+	TAAAATCATCGGG
3553499	3553511	+	TAATATGCCGAAA
3555473	3555485	+	TAATATCAAGTAA
3556079	3556091	+	TATTTTTTCATCA
3556607	3556619	+	TAAAATATAAACA
3558505	3558517	+	TAATATGGTTCTG
3558964	3558976	+	TAAAATCGGATAA
3559589	3559601	+	TAATATCAATATG
3560024	3560036	+	TATTTTGTGAAAA
3561335	3561347	+	TAAAATCGGGACA
3561571	3561583	+	TATTTTGTTATAA
3562281	3562293	+	TATAATTGGACTG
3562340	3562352	+	TATATTTAATGCA
3562356	3562368	+	TATAATCCGGCTG
3562502	3562514	+	TATATTTTTAACA
3562521	3562533	+	TATTTTCGATATA
3562530	3562542	+	TATAATGAATTAG
3565375	3565387	+	TATATTGTCTTCA
3565987	3565999	+	TAAAATCCTGAAA
3566297	3566309	+	TATTATAAAAAGG
3567068	3567080	+	TATATTGTGAGAG
3567302	3567314	+	TATTTTCTTTGGA
3568253	3568265	+	TAAAATTTTCATA
3568545	3568557	+	TAATTTCTCTTCA
3569574	3569586	+	TATTTTAAAGTGA
3569791	3569803	+	TATTTTCCACCTG
3570747	3570759	+	TAATATCGTATCA
3571690	3571702	+	TAATTTCTCATTG
3573848	3573860	+	TATATTCCTTTGA
3573905	3573917	+	TAATATCGCCATA
3574125	3574137	+	TATAATCACGTCA
3574248	3574260	+	TAAAATCTCATGG
3574361	3574373	+	TATTATTGAACAA
3575188	3575200	+	TAATTTAGCCAAG
3576095	3576107	+	TATTATTTTCTTA
3576098	3576110	+	TATTTTCTTAATA
3576109	3576121	+	TATAATCTATCTA
3576185	3576197	+	TATATTTCATATA
3576194	3576206	+	TATATTTCGTCAA
3576713	3576725	+	TAAAATAAGCAGA
3576775	3576787	+	TATAATGATTTGA
3578635	3578647	+	TAATTTGAAACAA
3579516	3579528	+	TATTTTCCTCCTG
3579616	3579628	+	TATATTTTTGCCG
3579618	3579630	+	TATTTTTGCCGTG
3579745	3579757	+	TATTATCATTTTG
3579844	3579856	+	TATTTTTTTTACA
3580124	3580136	+	TATTTTTGATAAA
3580694	3580706	+	TAAATTGGCCATG
3580763	3580775	+	TAATATTCGTTAA
3581063	3581075	+	TATATTTTTGAAG
3581065	3581077	+	TATTTTTGAAGGA
3581269	3581281	+	TAATATTTTTGGA
3581465	3581477	+	TATTATTTGCAAG
3581815	3581827	+	TAAATTCTGCGTA
3582155	3582167	+	TATTTTCTATCAA
3582726	3582738	+	TATTTTTATATCA
3584979	3584991	+	TATAATCCCCTTG
3585035	3585047	+	TATAATGTAAAAG
3585086	3585098	+	TAAATTGGGTTAA
3586187	3586199	+	TAATATCCGCTTG
3588037	3588049	+	TAATATAAACCGA
3588533	3588545	+	TAAAATCCCTGTG
3589419	3589431	+	TAATATGATAATA
3589427	3589439	+	TAATATGTTAGCA
3589479	3589491	+	TATTTTTAGTTCA
3589658	3589670	+	TATTTTTTTCGGA
3589673	3589685	+	TAAAATAGATGCA
3591426	3591438	+	TATTTTCACCCCG
3593159	3593171	+	TAAAATCCCGGCA
3593736	3593748	+	TAAATTCAGGCAG
3593914	3593926	+	TAAAATGGCGCCG
3595316	3595328	+	TAAAATAAAGGTA
3596734	3596746	+	TAATTTGGATGAG
3597044	3597056	+	TATTTTCCCTCCA
3597675	3597687	+	TAAAATCACTCGG
3598157	3598169	+	TATAATGTACCAA
3598622	3598634	+	TATTTTCTCTCCG
3598816	3598828	+	TATTTTTATAGGA
3599558	3599570	+	TATTTTCACATGA
3600709	3600721	+	TATAATGGAAGAG
3601415	3601427	+	TATATTCTTCGTA
3601877	3601889	+	TAATATAGAAGCA
3601931	3601943	+	TATTTTGCGTCTG
3603983	3603995	+	TAAAATATCCGGA
3604207	3604219	+	TAAAATCAGAAAA
3604426	3604438	+	TATAATCCTCTGA
3604528	3604540	+	TAAAATGCACAGA
3604913	3604925	+	TAAAATAAAATTG
3604966	3604978	+	TATTATTCCTAAG
3605302	3605314	+	TATTTTAAATTAA
3605711	3605723	+	TATATTAGGAGCG
3606204	3606216	+	TATTTTGCAGTAA
3606763	3606775	+	TATTTTTTTCTAA
3607002	3607014	+	TAAAATGAGGCTG
3607290	3607302	+	TATTTTTTTCTGA
3608843	3608855	+	TAAAATCTCTTCA
3609983	3609995	+	TATTATGCCGTAA
3610480	3610492	+	TAATATAACCTAA
3610537	3610549	+	TATTTTCAAAGAA
3611095	3611107	+	TAATTTCAATGTA
3612881	3612893	+	TATATTTTTCAGG
3613263	3613275	+	TATTTTATCGGCG
3613469	3613481	+	TAATTTCAATCCG
3613931	3613943	+	TAAAATCGTCTGG
3615097	3615109	+	TATATTCATTATG
3615864	3615876	+	TAAATTGACCAAA
3615903	3615915	+	TATTATTCAAACG
3617261	3617273	+	TATTTTCTGTGGA
3617611	3617623	+	TATTATCAATGGA
3617662	3617674	+	TATATTGACGCCA
3618342	3618354	+	TATATTCGTGAGG
3621937	3621949	+	TATTTTTTTTTCA
3622124	3622136	+	TATATTGTATGAA
3622209	3622221	+	TATATTGATATCG
3622266	3622278	+	TAATTTCTTGTCA
3622746	3622758	+	TAATTTGATGTTG
3623298	3623310	+	TATTTTTAACACA
3624588	3624600	+	TAATATCGTTCTG
3624721	3624733	+	TAAAATCAGCGTA
3624958	3624970	+	TAATTTCCTCCAG
3626114	3626126	+	TATTATAACCTCG
3626254	3626266	+	TAAAATCGGACGG
3626827	3626839	+	TAAAATCGTACTG
3627059	3627071	+	TAATATGCTAAAG
3627399	3627411	+	TAATTTGTGAGCG
3627853	3627865	+	TAAAATCGCGTTA
3627864	3627876	+	TATTTTTATCATA
3628222	3628234	+	TAATTTCTGATAA
3628749	3628761	+	TATTTTGTGATGA
3629223	3629235	+	TAAAATTGAGTAA
3629613	3629625	+	TAAATTAAATCCG
3630197	3630209	+	TAAAATAGAGTCA
3630368	3630380	+	TAAATTCAAACCG
3630545	3630557	+	TATATTTCCGTCA
3630864	3630876	+	TATTTTAGAGGCA
3631816	3631828	+	TATAATGAATCAG
3632039	3632051	+	TAAATTCTCTTCA
3632431	3632443	+	TATTTTGTATGTG
3632480	3632492	+	TATATTATTCATG
3632482	3632494	+	TATTATTCATGCG
3632787	3632799	+	TAAATTTCAAACA
3633058	3633070	+	TAAATTTTTTCCA
3633642	3633654	+	TATTTTTAATCGA
3634230	3634242	+	TATAATCTTGCAA
3634817	3634829	+	TATTTTTGGAAAA
3634894	3634906	+	TATTATATCATGA
3634982	3634994	+	TAAAATTAACGTA
3635950	3635962	+	TATTTTGTAACTG
3635998	3636010	+	TAATATCGGATTG
3636105	3636117	+	TATTTTCTTCCTG
3636369	3636381	+	TAAATTCGCAGTA
3636752	3636764	+	TATATTTAAATCA
3636918	3636930	+	TAATTTTCGCCTA
3637740	3637752	+	TATATTGACTACG
3638075	3638087	+	TATTATACTTTAA
3638551	3638563	+	TAATTTTGTAGCA
3638623	3638635	+	TATTATGCTGTCA
3638688	3638700	+	TAAAATCAAAAAA
3639015	3639027	+	TATTTTTATCAAG
3639262	3639274	+	TAAATTCGATTGG
3639366	3639378	+	TATTATTCGATAA
3639864	3639876	+	TATTTTCCTTAGG
3640050	3640062	+	TATTTTCGCTATA
3640646	3640658	+	TATTATAGGCATA
3640733	3640745	+	TAATATCAGACTG
3641072	3641084	+	TAATATGCCTGTG
3641529	3641541	+	TAAATTTAAAACG
3641707	3641719	+	TAATTTGCTTCTG
3643597	3643609	+	TATTTTCTGTCCA
3643615	3643627	+	TAAAATAAGAATA
3643758	3643770	+	TATTTTGCAGAAA
3643869	3643881	+	TAAATTCGCGAAA
3644032	3644044	+	TAAAATAAGCTCG
3644077	3644089	+	TAATATCTTCCGG
3644682	3644694	+	TAAAATATTGCTG
3645313	3645325	+	TATTATTGTTCTA
3645556	3645568	+	TAAAATCACAAAA
3645594	3645606	+	TAATTTCTTCAGA
3645758	3645770	+	TATTTTCTTAAAG
3645870	3645882	+	TAATTTCTTGGAA
3646386	3646398	+	TAATTTGTTTCAG
3646536	3646548	+	TAATTTCCCTCCG
3646563	3646575	+	TATATTTTTATTA
3646565	3646577	+	TATTTTTATTATA
3646571	3646583	+	TATTATAAATGTA
3646608	3646620	+	TATAATGAAAGAA
3646625	3646637	+	TATATTCTAGAAA
3646765	3646777	+	TATTTTACTGTGA
3647639	3647651	+	TATTTTATTTATG
3648164	3648176	+	TAAAATTGATAAA
3648173	3648185	+	TAAAATCGCAGAA
3648933	3648945	+	TAATATTCTTCTG
3648984	3648996	+	TATAATAATCGGG
3649629	3649641	+	TATTTTAATCGCA
3649841	3649853	+	TATAATCAAAAAA
3649907	3649919	+	TAATTTGTCTAAA
3650015	3650027	+	TAAAATCAATCGG
3651156	3651168	+	TAAAATGAAGCCG
3651447	3651459	+	TAAATTTATCGAG
3651697	3651709	+	TAAAATGTCGCGG
3652678	3652690	+	TAAATTTGAAACA
3652771	3652783	+	TAATTTTCTTTCA
3654286	3654298	+	TAAATTTCTGCCG
3655513	3655525	+	TATTTTTTTCACA
3655562	3655574	+	TATAATGGTCGCA
3657643	3657655	+	TAAAATCCCTTTA
3657777	3657789	+	TAAAATGCAGCTG
3657884	3657896	+	TAAAATCCCGCAA
3658344	3658356	+	TAATATAAATCAA
3658617	3658629	+	TATTTTCATGGAA
3659038	3659050	+	TATTTTATATACA
3659770	3659782	+	TAAATTTTCACCA
3660679	3660691	+	TAAAATTTCAAAA
3660881	3660893	+	TAATTTTGCTCAA
3661541	3661553	+	TATATTTAGTAGA
3661677	3661689	+	TAATTTTCCGCTG
3661726	3661738	+	TAAAATTCATCAG
3661860	3661872	+	TAAAATTTGGCTG
3661971	3661983	+	TATATTTGCCGTA
3662243	3662255	+	TATTTTCTGATAA
3662352	3662364	+	TAAAATATTATCA
3662611	3662623	+	TAAAATCCTGTTG
3662654	3662666	+	TATAATTTAACAA
3663114	3663126	+	TATTTTATCGTCA
3663135	3663147	+	TATATTTTAAAGA
3663137	3663149	+	TATTTTAAAGAAA
3663719	3663731	+	TATTTTGTGAAAG
3663940	3663952	+	TATTATTAATAAA
3665414	3665426	+	TAAATTCATACTA
3665479	3665491	+	TAAAATGATATAA
3665594	3665606	+	TAAATTTTTTCGA
3665784	3665796	+	TATTATTATCGTA
3665787	3665799	+	TATTATCGTAACA
3666790	3666802	+	TAAATTTGAAGCA
3667223	3667235	+	TATTATTATCTAA
3667409	3667421	+	TATAATCATAATA
3667430	3667442	+	TAAAATGGTATGA
3667521	3667533	+	TATATTAGAAGAA
3667638	3667650	+	TATTTTATAATTA
3668469	3668481	+	TAATTTTTTATAA
3668477	3668489	+	TATAATTATAATA
3668662	3668674	+	TATTTTTTTATTA
3668690	3668702	+	TATAATCATTATG
3668727	3668739	+	TATTTTTGTTTCG
3668826	3668838	+	TAAAATTTCAATA
3668856	3668868	+	TAATTTCGAAACA
3668949	3668961	+	TATTTTTAAAGCA
3669131	3669143	+	TATATTGAAGAAA
3669150	3669162	+	TATTTTCTGTTCA
3669173	3669185	+	TAATATCGATTAA
3669183	3669195	+	TAAATTCTTTGAG
3669961	3669973	+	TAAAATTAAGAAA
3669985	3669997	+	TAATTTTTGCAAA
3670005	3670017	+	TAATTTAGTAAAA
3670013	3670025	+	TAAAATGTATGAA
3670175	3670187	+	TAAAATCTCTTAA
3670255	3670267	+	TATTTTATATATA
3670338	3670350	+	TATTTTTGCCGAA
3670389	3670401	+	TATATTTTCAAGA
3670409	3670421	+	TATTTTCTTTTAA
3670433	3670445	+	TAAATTCTTTATA
3670919	3670931	+	TATAATCGTTGAG
3671192	3671204	+	TAATATTATTAGG
3671195	3671207	+	TATTATTAGGATA
3671277	3671289	+	TATATTTTCCTTA
3671279	3671291	+	TATTTTCCTTAAA
3671350	3671362	+	TATATTGGTATAA
3671358	3671370	+	TATAATTATAGAA
3671652	3671664	+	TATTATCAAAAAA
3671754	3671766	+	TATATTTCCCTAA
3671768	3671780	+	TAAATTGTTCTGA
3671861	3671873	+	TAAATTTATACTG
3671923	3671935	+	TATTTTTCTTTAA
3672003	3672015	+	TAAAATTAATTTA
3672133	3672145	+	TAATATTTACGCA
3672585	3672597	+	TATTTTTTACAGA
3672784	3672796	+	TAAAATTTAGTGA
3674656	3674668	+	TAAAATGTCAGGA
3674931	3674943	+	TAATTTTAGCCAG
3675150	3675162	+	TAAAATCTCCTTA
3675319	3675331	+	TAATATAGAATAG
3675535	3675547	+	TATATTGTAACCA
3675938	3675950	+	TAAAATTAAAGGA
3676040	3676052	+	TAAAATTTGAAAG
3676145	3676157	+	TAAAATAACCTAA
3676260	3676272	+	TATAATCAGGCGA
3676417	3676429	+	TAAATTTGCAAAA
3676755	3676767	+	TATTATCATTATG
3678047	3678059	+	TATTTTTTTCGAA
3678711	3678723	+	TATTTTTTTAATA
3678719	3678731	+	TAATATCATTATG
3678756	3678768	+	TATTTTAGTTTTA
3678904	3678916	+	TATTTTTCAGCCA
3679242	3679254	+	TATTTTTTCGAAA
3679378	3679390	+	TATTTTTCACTCG
3679475	3679487	+	TAAAATCTTCTAG
3679778	3679790	+	TAATATGAGATAA
3679856	3679868	+	TAATATATTCCTG
3679859	3679871	+	TATATTCCTGCAG
3680388	3680400	+	TATATTAGATTCA
3680794	3680806	+	TAAAATTAATTTA
3680845	3680857	+	TAAATTGAATTCA
3681031	3681043	+	TAAATTCTAAAAA
3681236	3681248	+	TAAATTTAATGTA
3681448	3681460	+	TATATTGATCAAA
3681986	3681998	+	TAAATTTAGAATG
3682209	3682221	+	TATTTTTTATCAG
3682844	3682856	+	TAATATGCAATCA
3682974	3682986	+	TATATTAAAGATG
3683431	3683443	+	TAAATTTATGAGA
3684118	3684130	+	TAAAATAGTGCTG
3684422	3684434	+	TATAATGCTCAAA
3684623	3684635	+	TATTTTGCCGGCG
3685733	3685745	+	TATAATTGTTTTA
3686218	3686230	+	TAATATGTTCAAA
3686760	3686772	+	TATAATAGGCTTG
3688958	3688970	+	TAAAATGCTGGCG
3689349	3689361	+	TATATTCAGGATA
3689420	3689432	+	TAATTTGCCGGAA
3689706	3689718	+	TATATTTCTCTCG
3690546	3690558	+	TATATTTCATTGG
3690643	3690655	+	TATATTTCTTGCA
3690710	3690722	+	TATATTTTTCCTA
3690712	3690724	+	TATTTTTCCTATA
3690730	3690742	+	TATTATTTTTATG
3690733	3690745	+	TATTTTTATGATG
3690846	3690858	+	TATATTTCTCCGG
3691057	3691069	+	TATTTTTATTGAA
3692719	3692731	+	TAATATTGGATAG
3693070	3693082	+	TAAAATCGAAGCG
3693147	3693159	+	TAAATTGCTGCAA
3693811	3693823	+	TAAAATAGCTCCG
3695203	3695215	+	TATAATGAACGGG
3695282	3695294	+	TAATTTATATGGA
3697567	3697579	+	TAATATTTTTACA
3697570	3697582	+	TATTTTTACAGAA
3698624	3698636	+	TATAATTCTTTTG
3699227	3699239	+	TAAATTTGGATAA
3699396	3699408	+	TAAAATTAGTGCG
3699806	3699818	+	TATATTCAAAGTA
3700522	3700534	+	TAATATTCACCCG
3700577	3700589	+	TAATATTCCGATG
3700648	3700660	+	TATATTGTTGTAA
3700784	3700796	+	TATTTTTGGAAAA
3700995	3701007	+	TAATTTTATCCTG
3701223	3701235	+	TAATATTTGTTCA
3702398	3702410	+	TAATATTTGTGTG
3705161	3705173	+	TAATATGAAAACG
3705305	3705317	+	TATTTTAAACCTG
3706969	3706981	+	TAAATTGGCTACA
3706996	3707008	+	TATTTTGCACGGG
3707716	3707728	+	TATTATGAATTGA
3707955	3707967	+	TATTATCGCAGTG
3708168	3708180	+	TATTTTAAACAAA
3708691	3708703	+	TATTTTCATCAGA
3708727	3708739	+	TATTTTATCTAAA
3708736	3708748	+	TAAAATCAGGAAA
3709685	3709697	+	TAAATTAATGTTA
3709867	3709879	+	TATATTTTTTCAA
3710266	3710278	+	TATATTGTTTTAA
3710900	3710912	+	TATATTTTTTACA
3710931	3710943	+	TATTTTGTAATCG
3712457	3712469	+	TAATTTAATATAA
3712465	3712477	+	TATAATCGCTTAG
3712646	3712658	+	TATTTTCTGGAGA
3712981	3712993	+	TAAAATATTTAGG
3713089	3713101	+	TAATTTCTCTCAA
3713574	3713586	+	TATTTTGAACCTG
3713816	3713828	+	TATATTAAAACAG
3713916	3713928	+	TATTTTTGGATCA
3714299	3714311	+	TATTTTAAATACG
3714328	3714340	+	TATAATCGTTTAA
3714506	3714518	+	TATTTTCGCCTTG
3715420	3715432	+	TATTTTCAAATCA
3715566	3715578	+	TAAATTGAACTGA
3715708	3715720	+	TATTTTTTTTTCA
3716012	3716024	+	TAAAATACTTAAA
3716053	3716065	+	TAATATACTCGCA
3716697	3716709	+	TAATATTCATCTA
3717077	3717089	+	TAAATTGGATTGA
3717128	3717140	+	TATTTTTATAAGA
3717214	3717226	+	TATTTTTAAAAGG
3717960	3717972	+	TATAATCAAGGTA
3718521	3718533	+	TATATTTTAACGG
3718943	3718955	+	TATTTTGTTTGTG
3719024	3719036	+	TATTTTTATGGAG
3719590	3719602	+	TAATATGCCTGTA
3720858	3720870	+	TATTATTTCTATA
3722569	3722581	+	TATTTTAGCCCAG
3722951	3722963	+	TATTTTTGGATTG
3723013	3723025	+	TAAAATCAGGAAA
3723096	3723108	+	TAAATTGGGGTGG
3723373	3723385	+	TATAATGGATTCA
3724551	3724563	+	TATAATTACCGCA
3724632	3724644	+	TAATATCGGTGTA
3725070	3725082	+	TAAATTGCACTTG
3725158	3725170	+	TAAATTAATGTGA
3725393	3725405	+	TAAAATTCACATG
3725430	3725442	+	TATATTTAGTAAA
3725465	3725477	+	TATAATTCGTAAG
3725521	3725533	+	TAAAATCTCATCA
3725650	3725662	+	TATATTCACAATG
3725705	3725717	+	TATTTTCCTAGCA
3726586	3726598	+	TATAATCATAATA
3727153	3727165	+	TAATATCTCCTGA
3727428	3727440	+	TATTTTACCGCTA
3728197	3728209	+	TATTATATTTTAA
3728202	3728214	+	TATTTTAAAATAG
3728207	3728219	+	TAAAATAGCCAGA
3728246	3728258	+	TAATTTAGGCATA
3728326	3728338	+	TAAAATGAAATCA
3728880	3728892	+	TAAAATCGGAAAA
3728954	3728966	+	TATTTTCAAAATA
3729662	3729674	+	TAAAATCATGACG
3730513	3730525	+	TAATTTGCTCCAG
3730852	3730864	+	TAATATCGTATGA
3731823	3731835	+	TATTTTTGCATGA
3732014	3732026	+	TAAAATCTGTGCA
3732244	3732256	+	TATTTTCAAGAAA
3732428	3732440	+	TATATTCGTGCGA
3732671	3732683	+	TATTATCCAAATG
3733409	3733421	+	TATATTTACTGTG
3733798	3733810	+	TATAATAGAGAAA
3733959	3733971	+	TATTTTATATCGG
3734556	3734568	+	TAAATTAAAAACG
3734823	3734835	+	TATTTTTGAGGAA
3735835	3735847	+	TAATATACTGGAA
3736513	3736525	+	TAATATCCGCGGG
3736534	3736546	+	TAAAATCGATCCG
3738058	3738070	+	TAAAATGATTACG
3739689	3739701	+	TAAAATCACCCGG
3739809	3739821	+	TAAAATGGCGCCG
3740979	3740991	+	TAAATTTCTTTTA
3741042	3741054	+	TATAATGAAAAAA
3742152	3742164	+	TATATTTCACGTG
3742261	3742273	+	TATTTTCTCAGTG
3742627	3742639	+	TATAATGTATTAA
3743423	3743435	+	TATAATTAAGAAG
3743644	3743656	+	TAAATTCATTCCA
3743677	3743689	+	TATATTTGTAAAG
3744233	3744245	+	TATTATGAATTAA
3744264	3744276	+	TAAAATGTAACCA
3744625	3744637	+	TATTTTTTCTCTG
3744745	3744757	+	TATTATCAAACCG
3744889	3744901	+	TATATTGATCAAG
3744988	3745000	+	TATTATAACCTTG
3745434	3745446	+	TATTATCTGACTG
3746280	3746292	+	TAAATTTTTCCAA
3747016	3747028	+	TATTATTTGAAAG
3747075	3747087	+	TATAATCCTTTTA
3747433	3747445	+	TAATATCAGCAGA
3747937	3747949	+	TAATATTCGTCGG
3748006	3748018	+	TAAAATGTTTCAG
3748318	3748330	+	TATATTATCATAA
3748320	3748332	+	TATTATCATAAAA
3748328	3748340	+	TAAAATATAGAAA
3748558	3748570	+	TAATTTCAGGCAG
3748718	3748730	+	TAAAATGGATGTG
3748998	3749010	+	TAAAATGAAATAA
3749170	3749182	+	TATATTGTTTGCG
3749522	3749534	+	TATTATGGTCCTG
3751035	3751047	+	TATATTCTTTTCA
3751484	3751496	+	TATTATTGTTGCG
3752720	3752732	+	TATATTTCGGCAG
3753490	3753502	+	TATTTTGTCCCCG
3753821	3753833	+	TAATATAACTGAA
3753996	3754008	+	TATAATCATAATG
3754473	3754485	+	TAAAATAAACTGA
3756143	3756155	+	TAATATCGTGCTA
3756733	3756745	+	TATAATGAAGAAA
3756863	3756875	+	TATTTTATGGAGG
3757808	3757820	+	TATTTTACGGTGA
3758364	3758376	+	TAATATCGGTACG
3758479	3758491	+	TATTTTTATTTGA
3760471	3760483	+	TAAATTGCAGGGA
3760659	3760671	+	TATTTTTTTGAGA
3760745	3760757	+	TATAATTCAACGA
3760922	3760934	+	TATAATAAAACAG
3761438	3761450	+	TATTTTTGATGCG
3761668	3761680	+	TATTATTATGAGG
3761671	3761683	+	TATTATGAGGATG
3762275	3762287	+	TAAATTAAAGAGA
3762478	3762490	+	TATTTTAACGCAG
3762521	3762533	+	TATTTTTCACGAA
3762562	3762574	+	TAAAATGTGAGTG
3762578	3762590	+	TAATTTGTAATGG
3762807	3762819	+	TATTTTATACTTA
3762818	3762830	+	TATTATTCGGCCA
3763050	3763062	+	TAAATTTCAGCGG
3763108	3763120	+	TATTATATTTATA
3763111	3763123	+	TATATTTATAAAG
3763678	3763690	+	TATTTTATCCCAG
3763837	3763849	+	TATATTTACGATA
3764971	3764983	+	TATTTTCTATATA
3765022	3765034	+	TATTTTTTTGTAA
3765125	3765137	+	TATTATGGGCGCA
3765847	3765859	+	TAAAATGCTGATG
3766541	3766553	+	TAAAATATGAATG
3766602	3766614	+	TATAATAGTTACA
3766636	3766648	+	TAATATACACTAA
3766869	3766881	+	TATTTTTGACTGG
3768003	3768015	+	TAAAATGAATGTG
3770533	3770545	+	TATAATCAGCAGA
3770773	3770785	+	TATAATCTGTACA
3771080	3771092	+	TATATTGTTCGCG
3771208	3771220	+	TATAATGCCTGCA
3771227	3771239	+	TATATTTTGCCAG
3771944	3771956	+	TAATTTGGTGCCG
3772065	3772077	+	TAAAATGTGCTTA
3772151	3772163	+	TATTTTCTAATTG
3772168	3772180	+	TATTTTATCATAA
3772750	3772762	+	TAAATTCAATGAA
3773860	3773872	+	TATAATCCTTTTG
3773941	3773953	+	TAATTTCTTTTTG
3775353	3775365	+	TATTTTCCAACTA
3776736	3776748	+	TATATTTATTCAA
3777105	3777117	+	TATATTTCGGAGA
3777666	3777678	+	TATTATGCTGGAA
3777870	3777882	+	TATTTTGCGCATA
3779052	3779064	+	TATTTTCAAAATG
3779280	3779292	+	TAAATTCTCTATA
3779294	3779306	+	TAATATTCAGTCG
3779529	3779541	+	TATTATCATCTAA
3779660	3779672	+	TATAATAAATACG
3780163	3780175	+	TAAAATAGATAGG
3780429	3780441	+	TATTATATAAGAA
3780646	3780658	+	TATTATGATTATA
3780754	3780766	+	TATTTTCAAAGTA
3781908	3781920	+	TAATTTACGCTCA
3782606	3782618	+	TATTTTCTCCGAG
3782833	3782845	+	TAAATTTCAGGCA
3783354	3783366	+	TAATTTCTGTAAA
3783780	3783792	+	TAATATCGCGTAA
3786824	3786836	+	TAAATTCATGAAA
3786869	3786881	+	TATAATGTTTTAA
3787681	3787693	+	TATATTGTCATTA
3788427	3788439	+	TATTTTGTTCCAA
3788789	3788801	+	TAAAATGCCGTCA
3788986	3788998	+	TATTTTCATTCCG
3790522	3790534	+	TATTTTTAAAAAA
3790537	3790549	+	TAAATTTTTATTG
3790572	3790584	+	TAAATTTAATTTA
3790610	3790622	+	TAAAATAAAAGAA
3791457	3791469	+	TAAAATGCCTCTG
3791561	3791573	+	TATATTCAATTTG
3792281	3792293	+	TATTATATATGAA
3792329	3792341	+	TATATTAAATTGG
3792334	3792346	+	TAAATTGGCAAAA
3793837	3793849	+	TATATTTTTTTGA
3793839	3793851	+	TATTTTTTTGACG
3794442	3794454	+	TATTTTTTCAATA
3794658	3794670	+	TATTTTTAGACCA
3795390	3795402	+	TATTATGGACAAG
3795549	3795561	+	TAATTTATATTCA
3796264	3796276	+	TAATATCTTTCAG
3796764	3796776	+	TATTTTTCAAGCA
3796865	3796877	+	TATAATGTATTGA
3798925	3798937	+	TAAAATCCGTTCA
3801328	3801340	+	TATTTTTTCATGA
3802168	3802180	+	TAAAATATGACCG
3802296	3802308	+	TAATTTTTTAATA
3802334	3802346	+	TATTATCAGAATA
3803076	3803088	+	TATTATTACTTAA
3803094	3803106	+	TATTTTTTGTTAA
3803326	3803338	+	TATTATTTCGGAG
3804650	3804662	+	TATTTTCCAAAGA
3804973	3804985	+	TATTTTTACCTTA
3805570	3805582	+	TAAAATTGTGGCA
3807499	3807511	+	TAAAATATCAGGA
3809265	3809277	+	TAAAATCGCTTGA
3809439	3809451	+	TATATTGCTGTCA
3809572	3809584	+	TATTTTTTGACGG
3809904	3809916	+	TAAAATTTTTTCA
3810482	3810494	+	TAAATTAAAAATG
3810609	3810621	+	TAATATCTTATTG
3811195	3811207	+	TATTTTGTCGCGA
3812347	3812359	+	TATTTTATAAAAA
3812888	3812900	+	TAAAATTGAGCAA
3813207	3813219	+	TAATTTTACAAGA
3814877	3814889	+	TAAATTGTATGCA
3816602	3816614	+	TAAATTCCTGCTG
3817139	3817151	+	TAATATCGCCGAA
3819005	3819017	+	TATATTTATTCAA
3819595	3819607	+	TAAAATGACTGTA
3820203	3820215	+	TATTTTCTCTAAG
3820887	3820899	+	TATTTTCTACACG
3821168	3821180	+	TAAAATTTGAACG
3821454	3821466	+	TATAATATGAAAA
3821456	3821468	+	TAATATGAAAAAA
3821512	3821524	+	TAATATTTCTCAA
3823450	3823462	+	TAAAATGAGTAAA
3826083	3826095	+	TATATTTGTCCTG
3826865	3826877	+	TAATTTTTCAACA
3826963	3826975	+	TAATTTGTTCGAA
3828978	3828990	+	TAAAATTCCTGCA
3829183	3829195	+	TAATATAGCCGGA
3830733	3830745	+	TATAATGAAAGAA
3831064	3831076	+	TATTTTGCCCGCA
3831189	3831201	+	TATTTTCTTGCAG
3831209	3831221	+	TATTTTTTATCGG
3831589	3831601	+	TAATTTTTCCGGA
3832878	3832890	+	TAAAATAAAACAG
3833147	3833159	+	TAATATTTCGGGA
3835352	3835364	+	TATTATGTAAATG
3835651	3835663	+	TAAAATCCGGTGG
3835787	3835799	+	TATAATCATTCGG
3836319	3836331	+	TATTTTGTTTATA
3837071	3837083	+	TAAAATTGTTGAG
3837093	3837105	+	TATATTTGTCAGA
3837751	3837763	+	TATTTTGTCAAAA
3838319	3838331	+	TATTTTGGATGAG
3838899	3838911	+	TATTTTACCGCTG
3839957	3839969	+	TATTTTTACGGCG
3842993	3843005	+	TAAAATAGCTACA
3844614	3844626	+	TAAATTGCCAGTG
3846363	3846375	+	TAAATTTTTCAAA
3846472	3846484	+	TATTTTTCAATGG
3846531	3846543	+	TAATATAAGATTG
3846793	3846805	+	TATTTTTTAATTA
3846819	3846831	+	TAAATTAGGAAAA
3846896	3846908	+	TATATTTATCAGA
3847075	3847087	+	TATTTTTTGAAGG
3848727	3848739	+	TATAATACCCTCG
3851753	3851765	+	TATTTTGTGAAAG
3852898	3852910	+	TATAATTCGATAG
3854191	3854203	+	TATTATTTTACTG
3856989	3857001	+	TATATTCCCACAA
3858456	3858468	+	TATTTTTTCAAGA
3860467	3860479	+	TAAAATCCTCGTG
3861556	3861568	+	TAAATTAAACCGG
3862328	3862340	+	TAAAATGAGGCCA
3863722	3863734	+	TAAATTTGAACAG
3864924	3864936	+	TATTTTCAATTCA
3866237	3866249	+	TAAAATACGCTCG
3866486	3866498	+	TATTTTGATGGAG
3867841	3867853	+	TATATTGACGCAA
3868594	3868606	+	TAAATTCGTTTCA
3870565	3870577	+	TAATATGTAGACA
3871935	3871947	+	TATTTTTCAATCA
3872004	3872016	+	TATTTTTCAGCAG
3872275	3872287	+	TATTTTCAAGGAA
3872716	3872728	+	TATTTTCTTTTCG
3873135	3873147	+	TAATTTCTACCCA
3873958	3873970	+	TATATTCCAGCGG
3874211	3874223	+	TAAATTTTATCCA
3875255	3875267	+	TATTTTGAGCTAA
3875615	3875627	+	TATTATAGTTTAG
3875678	3875690	+	TATTTTCATTTAA
3877631	3877643	+	TAAAATAGAATGA
3880474	3880486	+	TAAAATCGGTAAA
3880718	3880730	+	TATTTTGCGGAGG
3880840	3880852	+	TAAATTGTTTCGA
3881118	3881130	+	TAAAATATCGCAA
3882914	3882926	+	TATTTTAAAAAAG
3882974	3882986	+	TATTTTTATCTGA
3884547	3884559	+	TAAAATCAGCTTG
3885652	3885664	+	TATTATCACCTAA
3885795	3885807	+	TAAAATTGCGGCA
3886049	3886061	+	TATAATGCCTTTG
3886659	3886671	+	TAAATTCCGTTAA
3886684	3886696	+	TATATTGAATCGA
3886831	3886843	+	TAAATTCGTGCTG
3887557	3887569	+	TAATATGTCGTCA
3888463	3888475	+	TAATTTCATAGGA
3888587	3888599	+	TAAAATCCACTCA
3891116	3891128	+	TAAAATCGCCAAG
3892039	3892051	+	TAATTTTCGTTTG
3892473	3892485	+	TAATATAATTCAG
3893485	3893497	+	TAATATGCAGGGG
3893743	3893755	+	TATTTTGCGCCTG
3894381	3894393	+	TAATATGATAAAA
3895354	3895366	+	TATAATGGGCTGA
3896329	3896341	+	TATTTTGCGGCGG
3897819	3897831	+	TAAAATGCTTGGA
3898086	3898098	+	TATTTTTTAACGA
3899003	3899015	+	TAAATTGATGACA
3899083	3899095	+	TAATTTCATACGG
3899226	3899238	+	TATATTGGACGGG
3901880	3901892	+	TAAATTGTTTGCA
3902035	3902047	+	TATATTCTTCTCG
3902108	3902120	+	TATATTCAAGAAA
3902594	3902606	+	TATTTTTTTCTCA
3902833	3902845	+	TAAATTCACCATG
3902863	3902875	+	TATAATCGAGGCG
3903424	3903436	+	TATAATGCCCCCA
3905067	3905079	+	TAAAATTCGCCAA
3907641	3907653	+	TATATTTTGTATA
3907643	3907655	+	TATTTTGTATACG
3910727	3910739	+	TAAAATGGGCAAA
3910898	3910910	+	TAATTTGCTGCGG
3911340	3911352	+	TATTTTTTCTCCA
3911671	3911683	+	TATTTTCATGATA
3912656	3912668	+	TATTATAGAAAAG
3912725	3912737	+	TAAAATACCACCA
3912893	3912905	+	TAAAATTAATGAA
3913265	3913277	+	TAAAATACCAATG
3913419	3913431	+	TATATTGATACTA
3913555	3913567	+	TATTATACATGAA
3913903	3913915	+	TATAATAATTGTA
3916044	3916056	+	TATTATGGTATTG
3917083	3917095	+	TATAATATACATG
3918050	3918062	+	TATTTTACTAAAA
3918058	3918070	+	TAAAATAATGGTA
3918357	3918369	+	TATTTTTTTATAA
3918398	3918410	+	TAAAATCGACAAA
3918584	3918596	+	TATTTTTTCCTCG
3918687	3918699	+	TATTTTTTTATGA
3918806	3918818	+	TATTATTATCGGA
3918809	3918821	+	TATTATCGGATGG
3919866	3919878	+	TAAAATAATGCGG
3920309	3920321	+	TATAATGCTTTTG
3921135	3921147	+	TATTATAGCTGGA
3921975	3921987	+	TATTTTGGCCAAG
3922126	3922138	+	TATAATTTATTTG
3922457	3922469	+	TATTTTAGCCGTA
3922963	3922975	+	TATTTTTCTCCTG
3923131	3923143	+	TATTATAAATAAG
3924285	3924297	+	TATTTTGCCGCGA
3924974	3924986	+	TATATTGATCCGG
3926418	3926430	+	TAAATTGATTTTA
3926768	3926780	+	TATATTCGTTTAA
3928032	3928044	+	TAATTTATCATAA
3928072	3928084	+	TATTTTGCCATTA
3928823	3928835	+	TATATTCGAATGG
3929217	3929229	+	TAAATTCCTAGCA
3930624	3930636	+	TAAAATTTGAAGG
3932425	3932437	+	TAAAATCCCATTG
3932848	3932860	+	TAATATCATTTAA
3933152	3933164	+	TATATTTTACCTA
3933154	3933166	+	TATTTTACCTATA
3933253	3933265	+	TATATTTGCTCGG
3933736	3933748	+	TATAATCTCGGCG
3933846	3933858	+	TATTTTGAATGTG
3934322	3934334	+	TATAATGTATTTG
3934631	3934643	+	TATATTGCATTTG
3934660	3934672	+	TATTTTGATTGCG
3935091	3935103	+	TATTTTTCATCGG
3935152	3935164	+	TAAAATGGGGCTG
3935490	3935502	+	TATATTTAATGAA
3935562	3935574	+	TATAATGAACAAA
3935695	3935707	+	TATTTTGACGAAA
3935825	3935837	+	TATTTTTTCTGCA
3936766	3936778	+	TAATTTGCTGAGA
3936973	3936985	+	TATTTTGGCAGCG
3939395	3939407	+	TAATATCAAACGA
3939498	3939510	+	TAAAATCAAGAAG
3939701	3939713	+	TATTTTGAAAACG
3940114	3940126	+	TATTTTGTATGTA
3940820	3940832	+	TATTATGCAACGG
3942563	3942575	+	TATTTTTGTGCCG
3942701	3942713	+	TATTTTACTGCCG
3944242	3944254	+	TAATATCGTTGAA
3944712	3944724	+	TATATTGCTTCCG
3946233	3946245	+	TATTTTTGCAAAA
3946273	3946285	+	TATTTTGGCGTTG
3946372	3946384	+	TAATTTAAGGCAG
3948547	3948559	+	TATTTTTGATGAA
3951424	3951436	+	TAAAATCATAGTA
3951931	3951943	+	TATTATGAATCAG
3952006	3952018	+	TATATTAATTTGA
3952011	3952023	+	TAATTTGAGGGAG
3952237	3952249	+	TATATTTATAACG
3952509	3952521	+	TATATTCCGGTTG
3952831	3952843	+	TATTTTTAAACCA
3953902	3953914	+	TATATTGGCTTTA
3953913	3953925	+	TAATTTTTTCGCA
3954932	3954944	+	TATATTTTCTCAG
3954934	3954946	+	TATTTTCTCAGGA
3955139	3955151	+	TATTTTAGTGCCG
3955374	3955386	+	TATATTTACAAGA
3955469	3955481	+	TATTTTCAGGTAA
3955874	3955886	+	TATTATTCAACGA
3956821	3956833	+	TAATTTCCAAGCG
3957338	3957350	+	TATTTTCAAATAA
3958579	3958591	+	TAAAATCTGTTTG
3959061	3959073	+	TAAAATAGTAACG
3959528	3959540	+	TATTTTAGCGGAA
3960531	3960543	+	TATAATCGGTTCG
3961038	3961050	+	TAAATTGCGCTGG
3961863	3961875	+	TAATATATTCATG
3961866	3961878	+	TATATTCATGTAA
3961932	3961944	+	TATTATGAAATCG
3962471	3962483	+	TATTTTTGTAAAG
3964014	3964026	+	TATAATGGAGAGA
3964942	3964954	+	TAAAATCTTTCCA
3966679	3966691	+	TATTTTTCTATTG
3966821	3966833	+	TATTTTGTTTCTG
3969641	3969653	+	TAAAATCGGCCCG
3969655	3969667	+	TAATATTGATACA
3969984	3969996	+	TAATTTCTGTTTG
3971087	3971099	+	TATATTCCGAATG
3971227	3971239	+	TATTATTTGCGGA
3973365	3973377	+	TATTTTACAGGAA
3976140	3976152	+	TATTTTTGCTGTG
3978766	3978778	+	TAAAATCCAGAAA
3979430	3979442	+	TAAAATACCTAAA
3979663	3979675	+	TAAATTTTTAATA
3979671	3979683	+	TAATATATTAATA
3982028	3982040	+	TATTTTGCCGCCA
3985193	3985205	+	TAAAATTTATAAA
3985265	3985277	+	TATATTGAGTGTA
3985314	3985326	+	TAAAATCACCCAG
3985380	3985392	+	TAAAATAGGCAAG
3985742	3985754	+	TAAAATCTTCCGG
3986273	3986285	+	TATATTCAGTATA
3986886	3986898	+	TAATTTCCCAATG
3988101	3988113	+	TAAAATCGTCACG
3988692	3988704	+	TAAATTAACCGCA
3989098	3989110	+	TATATTTTACAAG
3989100	3989112	+	TATTTTACAAGCG
3989150	3989162	+	TAATTTTATATTG
3989156	3989168	+	TATATTGACTAAG
3989228	3989240	+	TATAATGGCAGGA
3989339	3989351	+	TAAAATCATTACG
3989765	3989777	+	TAATATTAAAGTA
3989836	3989848	+	TAAAATTCAGTAA
3990678	3990690	+	TAATATTTGAGGG
3991521	3991533	+	TATTTTTCATCCG
3991725	3991737	+	TAAAATGGCTGCA
3992183	3992195	+	TATTATCAGCATA
3992633	3992645	+	TATTTTCGCTATG
3992686	3992698	+	TATATTTTTATTG
3992688	3992700	+	TATTTTTATTGTA
3992709	3992721	+	TATTATTTTATCG
3992712	3992724	+	TATTTTATCGATG
3992812	3992824	+	TATTTTCATTCCG
3993423	3993435	+	TATTTTTTGATTG
3994380	3994392	+	TAAAATACGCGTA
3995047	3995059	+	TAAAATAAGACAA
3996720	3996732	+	TATTTTATCGTCG
3996785	3996797	+	TATTTTCAGGTCA
3996918	3996930	+	TAATATGATCCTA
3996933	3996945	+	TATTATCATCGCA
3997096	3997108	+	TATATTTCAAACG
3997136	3997148	+	TAAAATTGTTTTG
3997183	3997195	+	TAATTTCATACAA
3997700	3997712	+	TATTTTCTAAAAA
3997738	3997750	+	TAATATTAAGATA
3997937	3997949	+	TAATATTTCAGAA
3999319	3999331	+	TATATTTGAATGG
4000288	4000300	+	TAAATTCGGTGAG
4000853	4000865	+	TATTATAAGCGGA
4002067	4002079	+	TAAATTCCCGGCG
4002340	4002352	+	TAAAATCCCGGTA
4003220	4003232	+	TAATATCGTTGTG
4004323	4004335	+	TAATATCGGCTGA
4005460	4005472	+	TATTATTGTGAAA
4005509	4005521	+	TAAAATACTGCTA
4005557	4005569	+	TAATATGGTCTGA
4005619	4005631	+	TAAATTTGAACGA
4006105	4006117	+	TAAAATCGGATGG
4006504	4006516	+	TATTTTGGCAATG
4008048	4008060	+	TATTTTCATCGCG
4009785	4009797	+	TAAAATTTTGTCG
4010856	4010868	+	TATTATCCCGTGG
4011751	4011763	+	TATTATGAGTGAA
4011811	4011823	+	TATATTGCAGCAG
4012117	4012129	+	TATAATAGTTAAA
4012723	4012735	+	TAAATTACCATCA
4013451	4013463	+	TAATTTTGCGTAG
4014046	4014058	+	TATTTTCTGTCAG
4014517	4014529	+	TAAAATATAGTTA
4014597	4014609	+	TATTTTGTAAAAA
4014888	4014900	+	TATTTTAGGCACA
4015636	4015648	+	TATTTTATGGAGA
4016074	4016086	+	TAAAATCTCAACG
4017385	4017397	+	TAAAATGTCATGA
4017927	4017939	+	TAATATACTTCAG
4018156	4018168	+	TATTTTCAAGGCG
4019355	4019367	+	TAATATGGATTGG
4021668	4021680	+	TATAATAAGCGGA
4021737	4021749	+	TAATATCAAGTGA
4021770	4021782	+	TAAAATCTAAATG
4021806	4021818	+	TATAATCAACCCA
4023049	4023061	+	TATAATTAAGGAA
4023093	4023105	+	TAATTTTAAAGCG
4023140	4023152	+	TAATTTCGAACAA
4023176	4023188	+	TATAATCATCAAA
4023374	4023386	+	TATTTTCCAACAA
4023399	4023411	+	TAAAATAAATGGA
4023471	4023483	+	TATTTTGGCCATA
4023748	4023760	+	TAAATTGACTCCA
4024020	4024032	+	TATTATTTCCATA
4027549	4027561	+	TAATATGAACTGA
4028364	4028376	+	TAATTTTAAACGA
4028378	4028390	+	TAATTTCTTTTGG
4029426	4029438	+	TATTTTGAATTGG
4029450	4029462	+	TAAATTTCATGAA
4030008	4030020	+	TATAATCTGCTGA
4030574	4030586	+	TAATATTTACTCA
4030619	4030631	+	TATTTTTCTAGAA
4030901	4030913	+	TAAATTTCGTTGA
4031265	4031277	+	TAATTTCTCTCTG
4033227	4033239	+	TAATTTCATTAAA
4033337	4033349	+	TAATTTTTCACTA
4034810	4034822	+	TAAAATAGCGCCA
4035590	4035602	+	TAATTTATCATAA
4035998	4036010	+	TAAATTTTTTTAA
4036059	4036071	+	TAAATTAAACGCA
4036142	4036154	+	TAAAATCCGTTAA
4036389	4036401	+	TATTTTTCTTAAG
4036457	4036469	+	TATTATCATTTAA
4036701	4036713	+	TAAATTTTTTTCA
4037326	4037338	+	TAATATCTATTAA
4037489	4037501	+	TAAAATTTTCACA
4037937	4037949	+	TATTTTTTCATCG
4039066	4039078	+	TAATTTCGTGCAG
4039192	4039204	+	TAAATTCTTTACA
4039213	4039225	+	TATTTTCATATTA
4039289	4039301	+	TAAATTGCTAAAA
4040902	4040914	+	TAAATTTTAAACG
4045901	4045913	+	TATTTTTACAGAA
4047478	4047490	+	TATTTTGGGTATA
4048961	4048973	+	TATAATTAAAAAA
4050395	4050407	+	TATAATAATTTCA
4050400	4050412	+	TAATTTCAAGCCG
4051090	4051102	+	TAAAATCGCAGAA
4052437	4052449	+	TATTTTCCGGTTA
4052648	4052660	+	TAAAATATCCGAG
4054249	4054261	+	TATTTTTGACATG
4054447	4054459	+	TAATTTCCCAATG
4056765	4056777	+	TAAAATCAAGTAA
4058496	4058508	+	TATTTTTAAACAG
4059525	4059537	+	TATTTTTCAGAGA
4061227	4061239	+	TAATTTTGGAGAA
4061398	4061410	+	TAAAATTCTTGAG
4062023	4062035	+	TAAAATAATCCAA
4062214	4062226	+	TAATATGAATAAA
4062403	4062415	+	TAATTTCATATAA
4062698	4062710	+	TATATTGCGTATA
4062863	4062875	+	TATAATCCCCCGG
4062965	4062977	+	TATATTGCTGCAG
4063335	4063347	+	TAATATATTTCCA
4063682	4063694	+	TATTATTTAGCCA
4063967	4063979	+	TATTTTTCTCTCA
4064210	4064222	+	TATAATGAAGTCA
4064271	4064283	+	TATTTTGAACAAG
4064323	4064335	+	TAAATTCAGTTCA
4064719	4064731	+	TATATTCAAGATG
4067120	4067132	+	TATTATTAATTGA
4067554	4067566	+	TAAATTAAAGAAA
4068975	4068987	+	TATAATTGCCGTA
4070005	4070017	+	TAAAATATAAGCG
4073987	4073999	+	TATTTTGATACGA
4075312	4075324	+	TAAAATCATATGG
4080666	4080678	+	TATTATTTGCCAA
4082039	4082051	+	TAAAATCCATTCA
4083720	4083732	+	TAATTTCGGGATG
4083859	4083871	+	TAAAATAAATGTG
4084578	4084590	+	TATATTCTAATCG
4084633	4084645	+	TATTTTTATTATA
4084753	4084765	+	TATTATATATTTA
4084758	4084770	+	TATATTTATGTTA
4085422	4085434	+	TAAATTCGGAAAA
4086429	4086441	+	TATTTTAATCCCA
4086645	4086657	+	TAAAATAAAGGTA
4087463	4087475	+	TAATATTAAATGA
4087504	4087516	+	TATATTTCCAATG
4088253	4088265	+	TATTATCGGTGCG
4089458	4089470	+	TAAATTCCACAGG
4093448	4093460	+	TAAATTCACATGG
4093933	4093945	+	TATAATAGGTCCG
4095403	4095415	+	TATTATCTGCCAG
4096140	4096152	+	TAATTTTTTTCGA
4096995	4097007	+	TAATATTTAGTTG
4097020	4097032	+	TATTTTTTTACAA
4097147	4097159	+	TATTTTAGGAGGG
4097265	4097277	+	TATTTTAGGAGGG
4098218	4098230	+	TATTATAGAGCCG
4098768	4098780	+	TATTTTGAAATTG
4098943	4098955	+	TATTATAAATCTG
4099329	4099341	+	TATTTTTAGTTCG
4099570	4099582	+	TAATTTGACAACA
4099621	4099633	+	TATTTTGCTCAGG
4100884	4100896	+	TATTTTGGCGCTA
4101095	4101107	+	TATATTCAAGAAG
4101900	4101912	+	TATTTTTGCCCTA
4103514	4103526	+	TATTTTGAGAAAA
4103690	4103702	+	TAATTTGTGACCA
4104172	4104184	+	TATTTTTTTTTGA
4104223	4104235	+	TATTATAAGTAAG
4104244	4104256	+	TATATTCATTATA
4104253	4104265	+	TATATTTTTAAAA
4104255	4104267	+	TATTTTTAAAAAA
4104306	4104318	+	TATATTTATATAG
4104483	4104495	+	TATTTTATTGACG
4105754	4105766	+	TAAAATATCCCCG
4106528	4106540	+	TAAAATGTTTCTG
4106734	4106746	+	TAATTTGGCCGAA
4107322	4107334	+	TATAATTGTAGGA
4107511	4107523	+	TAATTTTCTGGCA
4107964	4107976	+	TATAATATAAAAA
4107966	4107978	+	TAATATAAAAAAG
4109670	4109682	+	TATAATACAAATG
4109727	4109739	+	TATTATACTTGTA
4109860	4109872	+	TATTTTGCAAGTG
4110243	4110255	+	TATAATTCTTTTA
4110719	4110731	+	TAAAATGGCTTCG
4111068	4111080	+	TATATTCAATGAA
4111384	4111396	+	TAAAATAAAGAGA
4111533	4111545	+	TATTTTGATGGTA
4111690	4111702	+	TAAATTCCCTCCG
4114005	4114017	+	TATATTCAAGCCA
4114545	4114557	+	TAAAATTGCCTGG
4117170	4117182	+	TATAATTACACCA
4117724	4117736	+	TATTTTTGAAACA
4118695	4118707	+	TAAAATGTTCAAA
4118782	4118794	+	TATTATAAAAGAA
4119504	4119516	+	TAAAATCTAAGGA
4120990	4121002	+	TATTATTTCTATG
4121706	4121718	+	TAAAATCTCATCA
4123071	4123083	+	TATAATTGTAACG
4123085	4123097	+	TATAATTTATCAA
4123148	4123160	+	TATAATTTTGACA
4123150	4123162	+	TAATTTTGACAAG
4123197	4123209	+	TAAAATACCAGCA
4123801	4123813	+	TATTTTTCACCTG
4124481	4124493	+	TAATATATTAGGA
4124708	4124720	+	TATTTTTGTTTGA
4124892	4124904	+	TAAAATAATGATA
4124934	4124946	+	TAATTTCATCTCA
4125380	4125392	+	TATATTCGACGAG
4125442	4125454	+	TATTATTCAACAA
4125846	4125858	+	TATATTCATCTAA
4126192	4126204	+	TATATTCATTATA
4126241	4126253	+	TAAAATACTGAGG
4126286	4126298	+	TAATTTAATATGA
4126291	4126303	+	TAATATGAACATG
4126404	4126416	+	TATTTTTATAGTA
4126535	4126547	+	TATTTTTTCTGCA
4126621	4126633	+	TATTTTCTTTTAA
4126631	4126643	+	TAAAATATTCAAA
4126745	4126757	+	TATTTTCGTTTCA
4126854	4126866	+	TAAAATTTATGTA
4126961	4126973	+	TAAAATGTGGTTG
4127042	4127054	+	TAATATGTTTTTA
4127245	4127257	+	TATAATCTAAAAA
4127431	4127443	+	TATTATACATGAA
4127667	4127679	+	TAATATAAACCAA
4127708	4127720	+	TATATTGTACCTA
4128054	4128066	+	TAAATTCACCTTA
4128374	4128386	+	TATTATCCGGAAG
4128542	4128554	+	TATATTACGGAGG
4128941	4128953	+	TATTATGATGATA
4129087	4129099	+	TAATATGGAAGAG
4129323	4129335	+	TAAAATATAACGG
4129622	4129634	+	TATTATTTACGAG
4130222	4130234	+	TAATATGGTATTA
4130565	4130577	+	TAATATTATTTGG
4130568	4130580	+	TATTATTTGGTCA
4130626	4130638	+	TAATTTTGCAACA
4130806	4130818	+	TAAAATATTCAAA
4131250	4131262	+	TAAAATTCTGGCA
4131396	4131408	+	TATTATAATTCTG
4131505	4131517	+	TATATTTCTTTGA
4131579	4131591	+	TAATTTCTGAGTA
4131705	4131717	+	TAATATTCATTGA
4131822	4131834	+	TATATTGTTTTAA
4131954	4131966	+	TAAATTTTTTATA
4132321	4132333	+	TATAATCATAACA
4132361	4132373	+	TATTTTGATTAAA
4132443	4132455	+	TATAATACCTTGA
4132556	4132568	+	TATATTTAGTTAA
4132795	4132807	+	TAAAATCTTAATG
4132808	4132820	+	TATTTTTTCGTTA
4132902	4132914	+	TATATTGATTATG
4133395	4133407	+	TATAATGGCTCCA
4133448	4133460	+	TAATATTAAATGA
4133769	4133781	+	TAAAATCTTCATA
4133812	4133824	+	TAATATATTTGTA
4134084	4134096	+	TAAAATCTAATAA
4134210	4134222	+	TATATTTCTAGAA
4134253	4134265	+	TAATATATTAAGA
4134364	4134376	+	TATATTCATTGAA
4134872	4134884	+	TATTTTTCTTTTA
4134982	4134994	+	TATTTTGTGTAAG
4135674	4135686	+	TATTTTGATTGGA
4139590	4139602	+	TATATTAGGAAAA
4140165	4140177	+	TATATTGACTAGA
4140188	4140200	+	TAAAATAGAAAGA
4140671	4140683	+	TATTATAAGCTGG
4140998	4141010	+	TATTATCATTCTG
4143188	4143200	+	TAAAATAACAAAG
4144212	4144224	+	TAAAATACTGTAG
4144258	4144270	+	TAAATTTATACAA
4145095	4145107	+	TAATTTCCGCTTG
4145476	4145488	+	TAATTTCTTTGGA
4145701	4145713	+	TAAAATAGAAGCA
4145788	4145800	+	TATTTTAGATGAA
4145857	4145869	+	TAAAATGATGCAG
4146577	4146589	+	TATTATTGCCACG
4148792	4148804	+	TAATATGGTTATA
4149711	4149723	+	TAAAATACTCTTG
4150459	4150471	+	TAAAATGAGGAAG
4152188	4152200	+	TAATATTATCGAG
4152210	4152222	+	TATTTTATCCTGG
4152734	4152746	+	TATAATTCTCTTG
4153276	4153288	+	TAATATTTTCTTA
4153511	4153523	+	TATAATAAGAAAG
4153652	4153664	+	TAAATTGGATCGA
4154241	4154253	+	TAATATCTAAAAG
4155300	4155312	+	TATAATATCACGA
4155352	4155364	+	TATTTTTTTCTCA
4156157	4156169	+	TAATATTCGTCTA
4156821	4156833	+	TAATTTATTGTAA
4158349	4158361	+	TAATATTTTGGAA
4158794	4158806	+	TATATTTTGCGGA
4158796	4158808	+	TATTTTGCGGAGG
4159159	4159171	+	TAATTTATGACCA
4159372	4159384	+	TATATTCTTCGAA
4160460	4160472	+	TATTTTACAGCAG
4161138	4161150	+	TATTTTGCTAGCA
4161624	4161636	+	TAATATGAAGATG
4162284	4162296	+	TAAAATGAAAGAA
4162366	4162378	+	TATTATTTGATTA
4162510	4162522	+	TATATTCTGAGCG
4165518	4165530	+	TAATATCCAGTTA
4165704	4165716	+	TAAAATGCGAATG
4166715	4166727	+	TATTTTAACATAA
4166742	4166754	+	TAAAATGACGCTA
4170008	4170020	+	TAAAATTTGAATG
4170147	4170159	+	TATTTTGACCGAG
4170951	4170963	+	TATTTTATTAAGA
4171564	4171576	+	TAAAATATCGTGG
4171626	4171638	+	TATAATTCACAAA
4172444	4172456	+	TAATATTCTCAAA
4172802	4172814	+	TAAATTTATAATA
4172808	4172820	+	TATAATAAAAATA
4172913	4172925	+	TATAATATAGTTA
4173010	4173022	+	TAATTTCATCCTG
4173062	4173074	+	TATTTTTAACTAA
4173091	4173103	+	TATATTGAAAGGA
4173119	4173131	+	TAAATTCCTGAAG
4173188	4173200	+	TAATTTTATAAAA
4173218	4173230	+	TAAATTCCATTTA
4173310	4173322	+	TAAATTTACAGAA
4173380	4173392	+	TAAAATTCCAAAA
4173435	4173447	+	TATTATCATGCAA
4173697	4173709	+	TAAATTAACTATA
4173721	4173733	+	TATAATCATATTA
4174165	4174177	+	TATTATGTCTGGA
4174360	4174372	+	TATTTTTCTAATA
4174673	4174685	+	TAAAATTATGGAG
4174844	4174856	+	TATTATGTTTAGA
4174909	4174921	+	TAATTTTAGATAG
4175040	4175052	+	TATATTAGACAGA
4175066	4175078	+	TATTTTTTATTTA
4175180	4175192	+	TATAATAATAATA
4175257	4175269	+	TATTTTATTGTGG
4175442	4175454	+	TATTTTATATTTA
4175620	4175632	+	TATTATTTTTTCG
4175623	4175635	+	TATTTTTTCGTTA
4175634	4175646	+	TAATTTTAGCAAA
4175661	4175673	+	TAAATTCTCCGAA
4175755	4175767	+	TATTATTGAACCA
4175785	4175797	+	TATAATCATTTTA
4176150	4176162	+	TAAAATTTTGTCA
4176249	4176261	+	TAAATTCTCGTTA
4176294	4176306	+	TATTTTTGAAAAA
4176438	4176450	+	TATTATATCTTTA
4176503	4176515	+	TAATATATAAGAA
4177220	4177232	+	TATATTGATTTTG
4178238	4178250	+	TATAATCAAATAG
4178252	4178264	+	TATATTTAACAAA
4179529	4179541	+	TATTTTCGGATAG
4179795	4179807	+	TAAAATGCCTGGA
4180335	4180347	+	TAATTTTTCGAAA
4180476	4180488	+	TATTATTATCTTA
4180479	4180491	+	TATTATCTTAGCA
4180508	4180520	+	TATAATGCATATA
4180970	4180982	+	TAAAATCCGGAGA
4181136	4181148	+	TATTTTATTGAAA
4182008	4182020	+	TATATTTGGCGTG
4183915	4183927	+	TATTTTTGTTGCA
4183955	4183967	+	TATTATAAGACCA
4183991	4184003	+	TAATATCAGAAAA
4184642	4184654	+	TATATTAACGAGA
4185151	4185163	+	TATAATCAATTAA
4185238	4185250	+	TATTATAAAGTGA
4185470	4185482	+	TAATATAAAAAAG
4185703	4185715	+	TAATATTTAGTAA
4186919	4186931	+	TAATATTCTTGAA
4186940	4186952	+	TAAATTGAAGAAA
4187248	4187260	+	TAATATACTATGG
4187464	4187476	+	TATTTTACTTCAA
4187996	4188008	+	TATAATTGTCATG
4189187	4189199	+	TATTATATATAGA
4189306	4189318	+	TATTTTCACATCA
4190250	4190262	+	TATTTTCACGGGA
4191139	4191151	+	TATTTTTGAGAAA
4191576	4191588	+	TATTTTCCAAAGA
4192735	4192747	+	TATTTTGGGATGA
4193184	4193196	+	TATATTTGTGAAA
4194202	4194214	+	TATATTTGCATAA
4194330	4194342	+	TATAATAGTCCCA
4194983	4194995	+	TATTTTTTCTTCA
4196063	4196075	+	TAAAATGACACAG
4196289	4196301	+	TATAATTCTCCGG
4196800	4196812	+	TAAATTTATGCTG
4197424	4197436	+	TATAATTGGTGGG
4197783	4197795	+	TATATTGATGATA
4198443	4198455	+	TATAATATCTGCA
4198708	4198720	+	TAAAATTTTACCG
4199804	4199816	+	TATATTATACCAA
4199806	4199818	+	TATTATACCAAAG
4200984	4200996	+	TATTTTGAACCTA
4203247	4203259	+	TATAATTTTCCAG
4203865	4203877	+	TAAAATCGCAACA
4204196	4204208	+	TAAATTTTCGCCA
4205196	4205208	+	TAAATTACATAAA
4205583	4205595	+	TAAAATCCGGTCA
4205912	4205924	+	TATTTTCTGGCAG
4206792	4206804	+	TAATATAATCATA
4206803	4206815	+	TAATTTTGCTTTA
4207731	4207743	+	TATATTATCAGGG
4207733	4207745	+	TATTATCAGGGGG
4207761	4207773	+	TAATTTCACCGCA
4207816	4207828	+	TAATATAATAATA
4207824	4207836	+	TAATATTCACTAA
4207926	4207938	+	TATATTCTTCAAA
4208789	4208801	+	TATTTTCTCATGG
4211687	4211699	+	TAAAATAGTGATG
4212386	4212398	+	TAAAATCTCACTG
4212544	4212556	+	TAAATTCACCAGG
4212789	4212801	+	TAAATTTTATCTG
4212937	4212949	+	TATTATGCCAAAA
4213442	4213454	+	TATATTGGCCTGG
4214298	4214310	+	TATTTTTCTTTAA
4214378	4214390	+	TAAAATTAATAAA
4215145	4215157	+	TATTATGAACATG
4215435	4215447	+	TATTATATTTGCG
4215438	4215450	+	TATATTTGCGTTA
4215548	4215560	+	TAATTTTACGGAA
151	139	-	TATAATACCAAAA
300	288	-	TATAATATAGTAG
737	725	-	TATTTTGAGGAAA
753	741	-	TATTTTGGATTGA
965	953	-	TAAATTTCTCAGA
1445	1433	-	TAATATCTTTCAA
1517	1505	-	TAATATTAAATTG
1905	1893	-	TATATTTATAAAA
2583	2571	-	TAAAATCTTGCTG
2939	2927	-	TATTTTGGACTAA
3180	3168	-	TAATATCTAATTG
3506	3494	-	TATTTTCAAATTG
3646	3634	-	TATTTTAGCATAG
4156	4144	-	TATTTTCGACAAA
4792	4780	-	TAAATTGCGCACG
4833	4821	-	TATATTCGTGATA
6879	6867	-	TAAATTGCTAGAA
7812	7800	-	TAATTTCGCCTTA
8343	8331	-	TAATTTAACAAGA
9108	9096	-	TAAAATCTCCATG
11375	11363	-	TAAAATATCCTTA
11384	11372	-	TATATTCCGTAAA
13293	13281	-	TATATTTCGCTCG
13755	13743	-	TAATTTCACCGAG
13757	13745	-	TATAATTTCACCG
15887	15875	-	TATTATATGTAGA
16499	16487	-	TAATTTATTCTGG
16888	16876	-	TAAATTGCTGTAA
17383	17371	-	TATTATGAAATTG
17398	17386	-	TAATTTGTAACAA
17501	17489	-	TATAATTAAGCCG
17904	17892	-	TATAATTCTTTTA
17922	17910	-	TAAATTGCTGTAG
18480	18468	-	TAAATTTCTTTCA
18913	18901	-	TATATTACGCGAA
19659	19647	-	TAATTTGAAGAAG
19850	19838	-	TAATTTGTAATCA
20219	20207	-	TATAATTAATCCG
20387	20375	-	TAAAATATGCGGA
20922	20910	-	TAATTTCTTGAAA
21723	21711	-	TAAATTGGTGCTG
21883	21871	-	TATTTTTTCGCAG
22078	22066	-	TAATTTTCTAAGA
22395	22383	-	TAAAATCAATATG
23870	23858	-	TAATTTGGAAACG
25419	25407	-	TATTATCATAACA
25499	25487	-	TATTTTTTAATCA
25662	25650	-	TATTTTATCATTA
25962	25950	-	TATAATTTCACCA
25980	25968	-	TAAATTATGCGCA
26722	26710	-	TAATATTAGGTGA
26984	26972	-	TATTTTGGCTGCA
27275	27263	-	TAATATGAAAATA
27556	27544	-	TATAATTGAGAAA
28316	28304	-	TAAAATCTGCTCA
29056	29044	-	TAATATGCCCGCA
29233	29221	-	TAATATCCTCCGG
29804	29792	-	TAAAATAATCCCA
29984	29972	-	TAAAATTCCGCTG
30044	30032	-	TAATATCAATTAA
30083	30071	-	TATATTAGAATAA
30165	30153	-	TATTATCATAACA
31843	31831	-	TAAAATATCCTTA
31852	31840	-	TATATTCCGTAAA
33761	33749	-	TATATTTCGCTCG
34223	34211	-	TAATTTCACCGAG
34225	34213	-	TATAATTTCACCG
35718	35706	-	TATAATGGCGGTG
37006	36994	-	TATTTTTTTCATA
37252	37240	-	TATTTTGAATCAG
37940	37928	-	TATAATTGACTGG
39335	39323	-	TATATTGTTCTCA
40199	40187	-	TAAAATTGATGAA
40252	40240	-	TATTATCTATAAA
40405	40393	-	TAAAATTCCGAGA
40728	40716	-	TATTATATAAAAG
41703	41691	-	TATATTTTACCCG
42857	42845	-	TATTTTTTATTTA
43295	43283	-	TAAAATACGGCGG
43622	43610	-	TATATTCATTTTG
43645	43633	-	TAAAATGGTCCTG
45172	45160	-	TAATTTAAACAAA
45174	45162	-	TATAATTTAAACA
45323	45311	-	TAAAATGCTGTTA
45409	45397	-	TATAATCAAATGA
46423	46411	-	TATTTTTGATAAA
47313	47301	-	TAATTTCAGGTAA
49996	49984	-	TATTATAACGAAA
50055	50043	-	TATATTCATGAAA
50248	50236	-	TAAAATAATGACG
50750	50738	-	TAAAATGTTCGTA
51929	51917	-	TATAATCTTGGCG
52665	52653	-	TATTTTGACAAAA
52671	52659	-	TAAAATTATTTTG
52704	52692	-	TAAATTATATCAA
52787	52775	-	TAATATCGGACAA
52810	52798	-	TAAATTCCCATCA
52876	52864	-	TAAAATGCCCGAA
53022	53010	-	TAAAATGCCACTG
53086	53074	-	TAAAATTATTGGA
53133	53121	-	TAATATGTGACTG
53527	53515	-	TAAAATACGCATA
54019	54007	-	TAAAATGACCCAG
54312	54300	-	TAAATTCTCTGCA
54418	54406	-	TATTTTAAGATCA
55674	55662	-	TATTATTTCACCA
55782	55770	-	TATTTTTTGAAAA
56046	56034	-	TAATATCGCGGAA
56165	56153	-	TATTTTTTAAGAA
57402	57390	-	TAATTTCTACAAA
57708	57696	-	TATTTTTCACATA
57721	57709	-	TATTTTTTATGAA
58215	58203	-	TAAAATCGGAACA
59624	59612	-	TATTTTGATTCAG
59630	59618	-	TAAATTTATTTTG
59640	59628	-	TATAATCCGTTAA
61191	61179	-	TAATTTTTTCAAG
61330	61318	-	TATAATCTAGTAA
61485	61473	-	TATTTTTTGGAAG
62031	62019	-	TATATTTAAATAG
63989	63977	-	TAATATACACCAG
64659	64647	-	TATTTTCGAAGAA
64903	64891	-	TAAAATTTTTGTG
65077	65065	-	TAATATGGTGTGA
65083	65071	-	TATTTTTAATATG
65428	65416	-	TATTATCAATGCA
65596	65584	-	TAAATTCAAAGCA
67712	67700	-	TATTTTGTAGAAG
68229	68217	-	TAATATGAATTCA
68796	68784	-	TATTTTTATATAG
68973	68961	-	TATTTTATATAGA
69665	69653	-	TAATTTTCCCTTG
70033	70021	-	TATTTTATAGAAA
70150	70138	-	TATAATACAAAGG
72514	72502	-	TATTTTTTCATCA
72567	72555	-	TATATTTCGTCAG
74702	74690	-	TATTTTTCCTTGG
74808	74796	-	TAATATAGGCGAA
74904	74892	-	TATTTTAAAGATA
75756	75744	-	TAATATTAGTTGA
77028	77016	-	TAAAATAAGTAAA
77464	77452	-	TAAATTTGACGCG
79157	79145	-	TAATTTTCCATCA
79330	79318	-	TATTTTGTGCACA
79385	79373	-	TATATTTAAACCG
79390	79378	-	TATTTTATATTTA
79629	79617	-	TAATATTGTCGGG
81056	81044	-	TATTTTAAGTTTG
81237	81225	-	TATTATAGAATGA
81243	81231	-	TATTTTTATTATA
81727	81715	-	TATAATCTATCAA
81736	81724	-	TATTATGTATATA
83579	83567	-	TAAATTTGATATG
83891	83879	-	TATTTTTCAATTG
84842	84830	-	TAAAATTTCTGAG
85057	85045	-	TATATTCGATTTG
85333	85321	-	TATTATTTAGATA
87577	87565	-	TATATTTAAAACA
87609	87597	-	TATTTTTCTGGCG
92100	92088	-	TAAAATATCCTTA
92109	92097	-	TATATTCCGTAAA
93838	93826	-	TATATTTCGCTCG
94300	94288	-	TAATTTCACCGAG
94302	94290	-	TATAATTTCACCG
95736	95724	-	TATAATGCGGGTG
97956	97944	-	TAAAATATCCTTA
97965	97953	-	TATATTCCGTAAA
99694	99682	-	TATATTTCGCTCG
100156	100144	-	TAATTTCACCGAG
100158	100146	-	TATAATTTCACCG
101289	101277	-	TATTATACAGTTA
101523	101511	-	TAAAATTTCCTTG
101582	101570	-	TAATTTATTTGGG
101704	101692	-	TATTATTGATCAG
101760	101748	-	TAAAATAATGTCA
101907	101895	-	TAATTTTAAAGAA
101912	101900	-	TATTTTAATTTTA
101998	101986	-	TATTTTTTCTCCG
102085	102073	-	TAAATTATGAATA
102502	102490	-	TAAAATGCTTTAG
103112	103100	-	TAAATTCCTCTAA
103395	103383	-	TATTATGCCTAAG
103653	103641	-	TATTATGACCTAA
103676	103664	-	TAAAATATGCTCA
104329	104317	-	TATTTTGTGCCGG
104541	104529	-	TATATTTACGGTA
104624	104612	-	TAAAATTTGAATA
106648	106636	-	TAATATCGCTTTG
107474	107462	-	TATTATCCTCCTA
107972	107960	-	TATTTTTCAAGTG
107974	107962	-	TATATTTTTCAAG
108592	108580	-	TAATATACCCGTA
108648	108636	-	TAATTTCACAAAG
108994	108982	-	TATATTGTCTAAA
109486	109474	-	TAAATTAAAATCA
110413	110401	-	TAATATTTGTATA
110710	110698	-	TAATTTGAAAGAA
111485	111473	-	TAAATTTCTCCTG
112883	112871	-	TAAAATCACTTCA
114457	114445	-	TAAATTCGTACTG
117266	117254	-	TAAATTCCTATTA
117497	117485	-	TATTTTGTTTCAA
119808	119796	-	TATTTTACGTTAA
119839	119827	-	TAATATCAGAATG
120584	120572	-	TAATTTATGAAAA
121762	121750	-	TAATTTATACATA
121764	121752	-	TATAATTTATACA
121894	121882	-	TATTATATGTGTA
122126	122114	-	TATAATCAATGAA
122628	122616	-	TAAATTTCCAGCA
122744	122732	-	TAATTTTATAGCG
123062	123050	-	TAATATCAGCAGG
127461	127449	-	TAATATGGAATCG
129293	129281	-	TATTATCATTCTA
129585	129573	-	TAAAATAATGGCA
130117	130105	-	TATTTTGCTTTAG
132526	132514	-	TATATTCTTCTGG
134140	134128	-	TATTATACAAGAA
134568	134556	-	TAAAATAAATCAG
135164	135152	-	TATTATACAGGGG
135193	135181	-	TAAAATATGCATG
135682	135670	-	TATTTTAGAATTA
136188	136176	-	TAATTTACCTTTG
136671	136659	-	TAATTTATAAGAA
137068	137056	-	TATTTTTTTTCAG
138118	138106	-	TAAATTTATCGGA
138139	138127	-	TATTTTTACGACG
140041	140029	-	TATTTTCAAGTTG
140303	140291	-	TATTTTCATCATG
142093	142081	-	TAAAATTTCAGCA
143387	143375	-	TAATTTGCTTGGG
144435	144423	-	TAATTTACCGTTG
144853	144841	-	TAATTTACGGCGG
145122	145110	-	TATATTTGCCCAA
146823	146811	-	TAATTTAGCACCG
147383	147371	-	TAAAATTCCAACG
147728	147716	-	TAAAATGCGAATG
147954	147942	-	TAAATTATCCTTG
149581	149569	-	TAAAATCTTTGAA
150932	150920	-	TAATATCAGGACG
152495	152483	-	TAAAATCAAATAG
152841	152829	-	TATATTTCGTACG
153522	153510	-	TATTATATAAGAA
153695	153683	-	TATTATACACCTG
154773	154761	-	TATTTTTATGCGG
155768	155756	-	TATTTTCGATCAG
155885	155873	-	TATATTGGTCTAA
156202	156190	-	TAATTTGTCTCAG
156662	156650	-	TAATATGATGAAG
157387	157375	-	TATTATTATATCA
158144	158132	-	TAATTTCTTTGCA
158430	158418	-	TATATTTCTCCGA
158452	158440	-	TATTTTTTTTGCG
159223	159211	-	TAAAATAGAAAAG
159281	159269	-	TATATTCTCCCCA
160668	160656	-	TATTATCAAAAGG
160682	160670	-	TAATATATCACGG
162454	162442	-	TAATATCCTTAGA
162456	162444	-	TATAATATCCTTA
162465	162453	-	TATATTCCGTATA
164193	164181	-	TATATTTCGCTCG
164655	164643	-	TAATTTCACCGAG
164657	164645	-	TATAATTTCACCG
168062	168050	-	TAATATCCTTAGA
168064	168052	-	TATAATATCCTTA
168073	168061	-	TATATTCCGTATA
169802	169790	-	TATATTTCGCTCG
170261	170249	-	TAATTTCACCGAG
170263	170251	-	TATAATTTCACCG
173058	173046	-	TAATATCCTTAGA
173060	173048	-	TATAATATCCTTA
173069	173057	-	TATATTCCGTATA
174798	174786	-	TATATTTCGCTCG
175260	175248	-	TAATTTCACCGAG
175262	175250	-	TATAATTTCACCG
176619	176607	-	TATTTTATTGTCA
176915	176903	-	TAAATTTTTATCA
176960	176948	-	TATATTGTATTGA
177017	177005	-	TATTTTACGGGAG
177092	177080	-	TATTATTCAAATA
177154	177142	-	TAAAATGCCAGCA
177199	177187	-	TATAATAGAAAAG
177397	177385	-	TAAAATCACCTGA
178591	178579	-	TATTATATCAATG
179024	179012	-	TAAAATAATCGAA
180772	180760	-	TATATTACAGCTG
180905	180893	-	TATTTTGGTAGGG
181500	181488	-	TATTTTGGGCGGA
181647	181635	-	TAAAATCATGGCG
182577	182565	-	TATTTTCGTCCAA
184725	184713	-	TATTTTCACACCG
184880	184868	-	TATATTTCGATCG
187973	187961	-	TAATTTCCCAGGG
189792	189780	-	TAAATTGTTTCTG
189963	189951	-	TATTTTCAAGTAG
190177	190165	-	TATTTTGGCTATG
192351	192339	-	TAAAATGATTCTA
193062	193050	-	TAAAATTTCAAAA
194069	194057	-	TATTTTATGATAG
194176	194164	-	TATTATATACAGG
194454	194442	-	TAAAATTTTGAAA
194706	194694	-	TAAAATTATTATA
194777	194765	-	TAAAATAAGTTTA
195615	195603	-	TAAAATCCGCGGG
195887	195875	-	TATTTTGCCTTTA
197858	197846	-	TAAATTCAAGAGA
197891	197879	-	TAATTTTACTTAA
198115	198103	-	TATATTCGTGGGA
202372	202360	-	TAAATTCCAACTG
202652	202640	-	TAATATGAACCGA
202769	202757	-	TAAAATACGAGGA
202889	202877	-	TAAAATGACGGTG
203202	203190	-	TAAAATATATTCA
203489	203477	-	TATAATTATTTAA
203514	203502	-	TAATTTCAACCAG
203674	203662	-	TAAATTTTCGACA
204076	204064	-	TAATTTTTCTGTG
204146	204134	-	TAATTTTTTTAAA
204975	204963	-	TAAATTTTAAAAG
205033	205021	-	TATTTTAAAAGGA
205150	205138	-	TAATATAGTCCTG
205313	205301	-	TATTTTTTTCCAA
205722	205710	-	TATTTTCGATAAG
205727	205715	-	TAAAATATTTTCG
206164	206152	-	TATTATTCCTCCA
206279	206267	-	TATAATCAACCTG
206377	206365	-	TAAAATAAGGTGA
206497	206485	-	TAAAATCCGACCA
206681	206669	-	TAAAATATACGAG
206918	206906	-	TATATTGTTTAAG
208328	208316	-	TATTTTTTGAATA
209206	209194	-	TAATATTTGCTAG
209990	209978	-	TATTTTCATTTAG
210513	210501	-	TAATATTCTCTTA
210703	210691	-	TAAATTGACGATG
210821	210809	-	TAATATCCTTAAG
210832	210820	-	TATTTTTAAGATA
210959	210947	-	TATTTTCTTTAGA
211169	211157	-	TAAAATAGATGTA
211380	211368	-	TATATTTAATTAA
211422	211410	-	TATTATATCGTTA
211675	211663	-	TATAATACGTGTA
211782	211770	-	TAATATGTCGATA
211806	211794	-	TATTATAAAAAAA
211881	211869	-	TAAATTTTCCAAG
213495	213483	-	TAAAATATCCAGA
213534	213522	-	TAATTTAAATCAA
213599	213587	-	TATTTTCAAATAA
213839	213827	-	TATTATCCTAAAA
213841	213829	-	TATATTATCCTAA
214531	214519	-	TAAATTACAAGCA
214891	214879	-	TAATTTTTTAATG
215439	215427	-	TAAAATACTCCAG
215650	215638	-	TATTTTTCTTAAG
216186	216174	-	TATAATCAACAAA
216813	216801	-	TAAATTATGAATG
217524	217512	-	TAATATCACCCTG
217634	217622	-	TATTATTCATCTG
218023	218011	-	TAAATTGATATGA
218417	218405	-	TAATTTGACCTGA
218508	218496	-	TATTTTTTAAAAA
218879	218867	-	TAATATCGTTTCG
219131	219119	-	TAAATTCTGAACA
219679	219667	-	TAAAATCATTCTG
220072	220060	-	TAATATTCAACCG
220558	220546	-	TATTTTCTTTTGA
220689	220677	-	TAAAATATAAGGA
221070	221058	-	TAAAATCAAGACG
221092	221080	-	TATTTTGGTCAGA
221219	221207	-	TATATTTGATCAG
221278	221266	-	TAAAATACGATAA
221747	221735	-	TATTTTCATATAA
221945	221933	-	TATTTTGTCTTGA
222407	222395	-	TAAAATAACTGCA
222469	222457	-	TATATTCGATTTG
222691	222679	-	TATTATCAAACAG
222947	222935	-	TAAATTTTATAGG
223649	223637	-	TATTTTTTCGAAA
223652	223640	-	TATTATTTTTTCG
224161	224149	-	TATAATACATTAG
225008	224996	-	TATATTAACCTCA
225017	225005	-	TATAATGTATATA
225384	225372	-	TATTTTGATTCTG
225398	225386	-	TATTTTTCATCTA
225451	225439	-	TAATATAGCCTAA
226326	226314	-	TAAAATTATTTGA
226425	226413	-	TAAATTTCTCTGG
226457	226445	-	TATAATCTCCTAA
226468	226456	-	TAAAATTGTTATA
226979	226967	-	TAAATTCGCCGCA
228021	228009	-	TAAAATAGGGAAA
229419	229407	-	TATTTTTTAAAGG
229495	229483	-	TATTTTCACGTTA
230384	230372	-	TAATATCTGCGGA
231101	231089	-	TAAAATAGAAAGG
231247	231235	-	TATAATAAGTCAA
231303	231291	-	TATTATTATTCTG
231678	231666	-	TATATTGAACGGA
232176	232164	-	TAAAATTCAGATG
232455	232443	-	TAATTTCCGCTAA
233377	233365	-	TAAATTACTGGGA
234446	234434	-	TATTTTCTTTACG
235049	235037	-	TATTTTCTGGCGA
235320	235308	-	TATATTTAAACCG
235323	235311	-	TAATATATTTAAA
235493	235481	-	TAATTTAAGAAAG
236020	236008	-	TAAAATCGATTGA
236564	236552	-	TATTTTTTCGATG
237766	237754	-	TAAAATGCACAGG
238376	238364	-	TATTTTTTCAGCA
238590	238578	-	TATATTGAATGTA
238646	238634	-	TAATTTTGTTTCA
238806	238794	-	TATTTTCTTGAAA
238867	238855	-	TATTTTCAGGACA
239124	239112	-	TAAAATGGATCAA
239232	239220	-	TAAAATCATAAAA
239614	239602	-	TAAAATATGCTCA
239863	239851	-	TAAAATAAAGACG
239932	239920	-	TAAAATCTATACA
240175	240163	-	TATTATTCTATCA
240768	240756	-	TATTTTGTCAAAG
241597	241585	-	TATTTTACAAGGG
242087	242075	-	TATATTTACATGG
242239	242227	-	TATTTTTGTTCGA
242275	242263	-	TATTTTTGTATGG
242722	242710	-	TATTATTTTATCG
243559	243547	-	TATTATGTGATTG
243801	243789	-	TAAAATCTTTTAA
243840	243828	-	TAAATTTTTATTA
244291	244279	-	TAAATTCATCATA
245040	245028	-	TAAAATTAGCTGG
245045	245033	-	TATTTTAAAATTA
245198	245186	-	TAATTTCATTTTG
246509	246497	-	TAAAATCAAGGAA
246564	246552	-	TAAATTTCCAGTA
247609	247597	-	TATTATTATACAA
247709	247697	-	TATTATTTGACGA
248071	248059	-	TAAATTTAGAGAG
248233	248221	-	TAAAATGAGGGAA
248597	248585	-	TAAAATAAGAGAA
248607	248595	-	TAAAATAACCTAA
249266	249254	-	TATTTTAAGCCTA
249293	249281	-	TAATTTTTCGACA
249829	249817	-	TATTTTGTAAAAA
250079	250067	-	TATTTTTCTTCAG
251367	251355	-	TATTTTTGCGATA
252072	252060	-	TATTATCAAATTG
252355	252343	-	TATTTTCCATTAA
252875	252863	-	TAAAATTCTGCAG
253041	253029	-	TAAAATCTTTTTG
254373	254361	-	TATTATCCCTACA
254848	254836	-	TAAAATAACTTGA
256172	256160	-	TATTTTATGATGG
256191	256179	-	TATTTTTTATACG
257381	257369	-	TAATTTGGATGAA
257625	257613	-	TAAATTGGTCATA
257648	257636	-	TAAATTCGTAATG
258287	258275	-	TATTTTGTCCTTA
258333	258321	-	TAAAATCGGTTCG
258445	258433	-	TAATTTGCGCATA
258605	258593	-	TAAAATACAATTG
259109	259097	-	TATAATCTGTAAA
259289	259277	-	TATTTTGATCCGG
259786	259774	-	TAAAATGCTTCCG
260179	260167	-	TATTATGTAAAAA
260181	260169	-	TATATTATGTAAA
262441	262429	-	TATTTTGCGGCAG
263073	263061	-	TATTATGGCGAAA
263076	263064	-	TATTATTATGGCG
263581	263569	-	TATTTTTGGCGGA
264078	264066	-	TATTTTACGTTCA
265259	265247	-	TATTATGAAAGCG
265331	265319	-	TATTTTCAAAATG
266027	266015	-	TAAATTGGAAACG
266244	266232	-	TATAATCTCTCAA
266554	266542	-	TATTTTGAAGTAA
267745	267733	-	TATTTTATAAAAA
267925	267913	-	TAAAATTCCAGCG
268530	268518	-	TAATTTGAAATCG
273937	273925	-	TATTTTTCATCCA
273992	273980	-	TAAATTGGTTTAA
276807	276795	-	TATTATTTGTAGA
277298	277286	-	TAAAATCGAGAAG
277535	277523	-	TATATTAAAAAAA
277633	277621	-	TAAAATCAAGCAA
279013	279001	-	TATATTGAGGGGA
279016	279004	-	TAATATATTGAGG
279045	279033	-	TAATTTATAACCG
279505	279493	-	TAATTTCGCTAAA
280379	280367	-	TAAATTTTCTTCA
280398	280386	-	TATATTCACAATG
280451	280439	-	TAAATTCACCATA
280844	280832	-	TATTTTAAAGTTG
280847	280835	-	TAATATTTTAAAG
280870	280858	-	TAAATTCGAATCG
281372	281360	-	TAAAATCGTGATA
281985	281973	-	TAATATGATTGCA
282613	282601	-	TAAAATCTGAGCA
282763	282751	-	TAAATTTTGCAGG
283287	283275	-	TAAAATTTCACGA
284098	284086	-	TAAATTTGCGGCG
284575	284563	-	TATAATATCCGTG
284841	284829	-	TATTTTATTGGCA
285895	285883	-	TAAATTCCAGCAG
286663	286651	-	TAAAATCAGGCGG
287224	287212	-	TAATTTGTGTCGG
287478	287466	-	TATTTTGATGAAA
287862	287850	-	TATAATCGGAGTG
288552	288540	-	TATTATAAAAATG
289142	289130	-	TATTTTAAATGGA
289274	289262	-	TATTTTGGGTGTG
289344	289332	-	TATTTTCAATCCG
291082	291070	-	TAAAATTCTAATG
291259	291247	-	TATTTTATTATCA
292126	292114	-	TATTTTTAAAGAA
292137	292125	-	TAATTTTGGCTTA
292443	292431	-	TAATTTGTGCCTG
292669	292657	-	TAAAATCTTTTGA
293466	293454	-	TATTTTAACAAAA
294418	294406	-	TAATATTCAACTG
294478	294466	-	TATTTTTTCGCCA
295592	295580	-	TATTTTTGAGGAG
295851	295839	-	TATTTTCGCAGAA
295854	295842	-	TATTATTTTCGCA
295902	295890	-	TATATTGATAAAG
295989	295977	-	TATTATGAAGCCG
296966	296954	-	TAAATTCGCGGAA
297934	297922	-	TAAATTTTCGGTA
298329	298317	-	TATTTTGGAAGAA
298967	298955	-	TAAAATCCTGCAA
300038	300026	-	TAAAATTGACGGA
302120	302108	-	TAAAATGCTGCCA
302207	302195	-	TAAAATGCGGATA
302389	302377	-	TATTATATAAAAA
302552	302540	-	TAAAATATGCCTG
303704	303692	-	TAAAATCAGGCTG
304241	304229	-	TATATTCGGCATG
304393	304381	-	TATTTTATCATAG
304982	304970	-	TAAATTCACACTG
305519	305507	-	TAATATTCATCAG
305770	305758	-	TAATTTACAACAA
306502	306490	-	TAAATTTGGTACA
307528	307516	-	TAAATTACGGCTG
308067	308055	-	TATAATTGCTGAG
308608	308596	-	TATTATAAACGAA
308875	308863	-	TATTTTTCTCATA
309884	309872	-	TAAATTCGTAAAA
310179	310167	-	TATATTGGTGCTG
310402	310390	-	TAATATAGACCTG
310438	310426	-	TAAAATAAAGCAG
311458	311446	-	TATTTTCTAACAG
312062	312050	-	TATTATATCAAAG
312086	312074	-	TAAATTACTAATA
312741	312729	-	TAATATCTTCTAA
314010	313998	-	TAATTTGAAACGG
315861	315849	-	TAATTTTGGCGAA
316495	316483	-	TATTTTTGGGTAA
317577	317565	-	TATTATCCTGAAG
317580	317568	-	TAATATTATCCTG
317605	317593	-	TATTATTGCTGCA
317814	317802	-	TAATATTCCGACA
320720	320708	-	TATTATAGTTTCA
320848	320836	-	TATTTTACGGGTG
321013	321001	-	TATTTTCCCTCCA
321950	321938	-	TAAATTGAAGAAA
322307	322295	-	TAATATCTGCTAA
325278	325266	-	TATATTATATACA
325617	325605	-	TAAAATCAGAAAG
325893	325881	-	TAATATGGTGGAG
326028	326016	-	TAATTTTCTCGTA
327093	327081	-	TAATATAAGATAA
327491	327479	-	TAAAATTATCACA
328410	328398	-	TATAATTCGCATA
329440	329428	-	TAAATTCCGTCTG
330299	330287	-	TAATATGCGCGTG
330706	330694	-	TAAAATGTTTTTA
331676	331664	-	TAAAATGTAGAAA
331791	331779	-	TAATTTGCTGATG
331880	331868	-	TAAAATCGCTGTA
333134	333122	-	TATTTTAGCGGTA
333137	333125	-	TATTATTTTAGCG
333728	333716	-	TATTTTTTTCTTA
333839	333827	-	TAAATTTGCCTGG
334030	334018	-	TATTATCATGATA
334470	334458	-	TATATTCGCGGCA
335300	335288	-	TATATTAAAACTG
335749	335737	-	TATAATGCTCAGG
336398	336386	-	TATTTTGTCGTTA
336584	336572	-	TATATTTAACGGG
337261	337249	-	TATTTTGTCTTTG
339992	339980	-	TATATTCATTATA
340129	340117	-	TAATTTTTTAGCG
340131	340119	-	TATAATTTTTTAG
340142	340130	-	TAAAATCTCTATA
341770	341758	-	TAATTTATGACCG
343288	343276	-	TAATATCGAAATA
345161	345149	-	TAATTTTCATCGA
346592	346580	-	TAATTTTATCATA
347204	347192	-	TATAATCCGTCAG
347861	347849	-	TAATATGCGGCTG
348269	348257	-	TATTTTTCTCCCA
348784	348772	-	TAAAATCAATTAG
348862	348850	-	TAATATAGTAAGA
349228	349216	-	TAAATTGCTGATA
349354	349342	-	TATTTTCCTTTAA
349515	349503	-	TATTTTTTGAAAG
351418	351406	-	TATATTGCGTTCG
351429	351417	-	TATTTTCTACTTA
352295	352283	-	TAAATTGGGGGAA
352728	352716	-	TATAATAGGCAAA
352896	352884	-	TATAATCGTAACG
355329	355317	-	TATATTTCGTGGG
355419	355407	-	TATATTGATCAAA
355657	355645	-	TATATTGAAGATA
358294	358282	-	TAAAATTTTTAGA
358305	358293	-	TAAATTTTTCATA
358882	358870	-	TATTTTCAATGAA
359832	359820	-	TATTTTGAAAAAG
360627	360615	-	TATTATCGGGAAA
361663	361651	-	TATTTTATTCGGA
362808	362796	-	TAATTTTTAATAG
362875	362863	-	TATTTTCTGGAAA
363113	363101	-	TAAAATCGGCACA
363149	363137	-	TAAAATACCAAGA
364610	364598	-	TAAATTGCTGAAG
365359	365347	-	TAATATCCGGGTA
366048	366036	-	TAAAATAGAATGA
366345	366333	-	TATAATCAAACCG
366889	366877	-	TAAAATCGTGTAG
367397	367385	-	TATATTCTGACCG
367959	367947	-	TATTTTCAACACG
367961	367949	-	TATATTTTCAACA
369154	369142	-	TAAATTTATTCTG
369726	369714	-	TATTTTTTATGCA
369752	369740	-	TATTTTTCATATG
370112	370100	-	TAAAATCTTAATG
370921	370909	-	TATTTTGCCTTCA
371755	371743	-	TATATTATTGATG
372737	372725	-	TATTTTGCTGAAA
373748	373736	-	TATAATAAGATGA
373751	373739	-	TATTATAATAAGA
373965	373953	-	TATTTTAGCATCA
374318	374306	-	TATATTGATGATG
374568	374556	-	TATTTTTTCTAAA
374915	374903	-	TATTATCGGCTCA
375103	375091	-	TATATTTCTAATG
375937	375925	-	TAAAATCAAGCGA
376581	376569	-	TATTTTTTGCGGG
377032	377020	-	TAAAATTTTTCTG
377196	377184	-	TATATTGAACAGG
378563	378551	-	TAAAATTCCCATG
378624	378612	-	TATATTGAATGCG
379030	379018	-	TAATATGCAGTAA
381803	381791	-	TAATTTCCTCTGA
383739	383727	-	TATATTGAATACG
384012	384000	-	TAATTTTTGATAA
384881	384869	-	TAAAATATACTCA
388810	388798	-	TAATTTTCAAACG
390665	390653	-	TAATTTCTTTTCA
391346	391334	-	TATTTTGGCAAGA
391348	391336	-	TATATTTTGGCAA
393096	393084	-	TAAATTCGGTATG
393573	393561	-	TATAATACGCGCA
395645	395633	-	TAAAATATACTCA
396231	396219	-	TATTTTCTGTCGG
398489	398477	-	TAAATTCTCCTCA
400709	400697	-	TAATATACAGCGA
401129	401117	-	TATTTTGACCTGG
402796	402784	-	TAATATGATCGAG
402835	402823	-	TATTTTCAACAAG
405591	405579	-	TATTTTTGTGATG
405969	405957	-	TATTTTATATTCG
406920	406908	-	TATTTTCCTCCAG
410063	410051	-	TATATTGAAGCAG
410301	410289	-	TATTTTATCCGTG
410541	410529	-	TATATTCGGAATG
410698	410686	-	TAAAATTTCTAAA
411491	411479	-	TAAAATCAACCAG
411844	411832	-	TATAATCAGGTCA
412085	412073	-	TAATATTTGGGAA
412972	412960	-	TATTTTCGAGATG
413027	413015	-	TAAAATGCCGGCA
416349	416337	-	TAAAATTCCTGAA
416601	416589	-	TATTTTAGCCGGA
417237	417225	-	TATTTTCTACATG
417631	417619	-	TATTTTTCACCGA
417770	417758	-	TATTATATAAGAA
417784	417772	-	TATATTGACACAA
417789	417777	-	TAAATTATATTGA
417826	417814	-	TATAATTTTTCCA
417923	417911	-	TAAAATTTTATTA
418010	417998	-	TAATATGAATTCA
418521	418509	-	TAATTTGCTCTGA
420359	420347	-	TATTATCGACCAG
420814	420802	-	TATTTTTTCCAGG
421486	421474	-	TAAAATCAGCCCG
421890	421878	-	TAATTTGAAGATG
422651	422639	-	TATAATACCTTCA
423189	423177	-	TATATTCTTTCGG
423491	423479	-	TAAATTGTGCGGG
424679	424667	-	TAAAATCGGCTTA
426435	426423	-	TAATTTATCAGCA
426463	426451	-	TATTTTTTTCATA
426545	426533	-	TATAATAGCACCA
426585	426573	-	TATTTTCATTATA
426774	426762	-	TATTTTTCTGCAG
427306	427294	-	TAAAATCAAAATG
427465	427453	-	TAAAATGTCCTGA
427676	427664	-	TAAATTCGTTCTG
428192	428180	-	TAATTTGCTGGGA
429345	429333	-	TAAATTTCATAGG
429653	429641	-	TATAATAAATCAG
429821	429809	-	TATTTTTTAAGTA
429873	429861	-	TAATATTTTGCTA
432027	432015	-	TAAATTTGTGTGA
433335	433323	-	TATTTTCATCTGG
434778	434766	-	TAATTTCAACTGA
435018	435006	-	TATATTAAGAAAA
436939	436927	-	TATTATTCTTCCG
437694	437682	-	TATTATCGGAAAG
437740	437728	-	TATATTCATTCAG
438432	438420	-	TAAAATTTTTTCA
438465	438453	-	TAAAATCCATTGA
439599	439587	-	TAAATTCGCATAA
439883	439871	-	TAAAATGATGCGA
441307	441295	-	TAAATTCAGTGAA
441551	441539	-	TATTTTCTTATCA
442919	442907	-	TAAAATGATAGCA
444319	444307	-	TATTTTGTTTCAA
444425	444413	-	TATTTTGGCTGGA
444529	444517	-	TAATTTCACATTG
445899	445887	-	TATTATTGACGCG
446216	446204	-	TATTTTATCTGTA
448240	448228	-	TATAATTCAAACG
449166	449154	-	TATTATACCAGAG
449315	449303	-	TATATTCATAAAG
452428	452416	-	TATATTGTTCGTG
452721	452709	-	TAAAATGATGGCG
453570	453558	-	TAAAATATCACCG
454389	454377	-	TATATTCCTTTAA
455291	455279	-	TATAATGGAAAAA
457100	457088	-	TAAAATATCTTGG
457987	457975	-	TAAAATAATAGAG
458515	458503	-	TAAAATGCCGACA
460045	460033	-	TAAAATACGGTTA
461630	461618	-	TATTTTTATTCTG
461863	461851	-	TATTTTTCTGATA
461959	461947	-	TATTTTCTCAACG
462355	462343	-	TATTTTTCTTGAA
463289	463277	-	TATAATAATGATA
463909	463897	-	TATTTTCTCTTAA
464299	464287	-	TAATTTCAGCACA
464638	464626	-	TAATTTCTCCTGG
466339	466327	-	TATAATGATGCGA
467005	466993	-	TAATTTGGCACTA
468019	468007	-	TATTTTCGATTGG
468753	468741	-	TAAAATGGCGCAG
469082	469070	-	TAAAATCTCCGAG
469295	469283	-	TAAAATAGTCCCA
469413	469401	-	TATATTCTCTTGA
470847	470835	-	TATTTTGTAAGCG
471719	471707	-	TAATTTGCCATGA
471811	471799	-	TATAATCCTCGTA
472282	472270	-	TATAATCAATCAG
474003	473991	-	TAAAATGTGGACA
474096	474084	-	TATTTTGTCCTTG
475908	475896	-	TAAAATGAAAACG
478743	478731	-	TATTATTTATCCA
479099	479087	-	TAAATTGTGATAG
480021	480009	-	TATTTTCATTAAA
480397	480385	-	TAATTTCGGATTG
482033	482021	-	TAAAATACTGCGA
482247	482235	-	TAAAATCCTCCGG
482709	482697	-	TATTTTCTCTCCA
486684	486672	-	TAATTTGCCTGTA
486786	486774	-	TATAATCAACAAG
486791	486779	-	TAAAATATAATCA
488136	488124	-	TAAATTGCGGAAA
488247	488235	-	TAAAATGATACGG
488502	488490	-	TATTTTCGCAGAA
489427	489415	-	TATATTGGGCGCA
490774	490762	-	TATTATGAGAAGA
491120	491108	-	TATTTTTCCGCAA
491279	491267	-	TATTATGTTTACA
491663	491651	-	TATTTTAATAGCG
491993	491981	-	TATTATTGCGGCG
492295	492283	-	TATATTGATCCCG
492484	492472	-	TAATTTGCCTTAA
492684	492672	-	TATATTCCGCGGG
493492	493480	-	TATTTTTCACCTG
494965	494953	-	TAAATTGAGAAGA
495198	495186	-	TAAAATCGATCAG
495542	495530	-	TAAAATGATCATA
496984	496972	-	TATAATGTTCAGG
499150	499138	-	TAAAATAGCAAGG
499740	499728	-	TATATTGCTTGTA
500553	500541	-	TAAATTCAATCCA
500721	500709	-	TAATTTTGAAAAA
500841	500829	-	TAATATAAACAGA
501954	501942	-	TAATATCTCCGAA
502925	502913	-	TAAAATCGGCTCA
502970	502958	-	TAAAATCTGTTTA
503436	503424	-	TAATATGATCCCG
503838	503826	-	TAATTTAGACAAG
504132	504120	-	TAATTTTGACCAA
505124	505112	-	TAAATTTAATATG
505277	505265	-	TATTTTCTCTGCA
506732	506720	-	TAAATTGGCCAAG
507951	507939	-	TATTTTGGAAGAA
508103	508091	-	TAAAATGGCATTG
508108	508096	-	TATATTAAAATGG
508113	508101	-	TATTTTATATTAA
509638	509626	-	TAAAATGACGGCG
510688	510676	-	TAAAATCAAATCG
510764	510752	-	TATTTTCTTATGA
510838	510826	-	TAATTTTCGGCCG
511181	511169	-	TAAAATCTTGAAA
512018	512006	-	TAAATTTACGAAG
513163	513151	-	TATTTTTTTAATA
513333	513321	-	TAAATTCAAAATG
515471	515459	-	TATAATCTAGGTG
515556	515544	-	TATATTGGCTTTG
516513	516501	-	TAAAATGACTTGG
519378	519366	-	TATTTTTTCGTTA
519555	519543	-	TATATTCTTTAGA
520355	520343	-	TATATTTTATTTA
521997	521985	-	TAAAATCATCGTG
522479	522467	-	TATAATTCCCACA
523007	522995	-	TATTTTTTCGCAA
524322	524310	-	TATAATAAGCGCA
524795	524783	-	TAATTTGTGTTCA
525227	525215	-	TAAATTTAGAGTG
526959	526947	-	TAAATTTTGCGCG
527901	527889	-	TATTTTACCATAG
528283	528271	-	TATTTTCTGTTCA
528563	528551	-	TATTTTTCCGCGG
529736	529724	-	TATTTTCAGTCGG
530415	530403	-	TAATTTCAATTTA
530615	530603	-	TAAAATGTCTGTA
531371	531359	-	TAAAATTGAGCAA
531555	531543	-	TATTTTTATAAAA
531558	531546	-	TATTATTTTTATA
532097	532085	-	TATAATGACTGAA
532300	532288	-	TATTTTCATCGCA
532367	532355	-	TAAAATGATTCAA
532651	532639	-	TATAATAAAAGTG
532894	532882	-	TAATTTATTTACA
532896	532884	-	TATAATTTATTTA
533024	533012	-	TATTATTTTCACG
534461	534449	-	TATTTTGCATCTG
535598	535586	-	TAAAATCAGACCA
537501	537489	-	TATATTGAAAAAG
538198	538186	-	TAATTTCATCAGA
538395	538383	-	TAATTTTCGGTTA
538570	538558	-	TATTTTCGTTACA
538845	538833	-	TATTTTGCATAGG
538899	538887	-	TAATTTCTTCAAA
539081	539069	-	TAAAATGAAGTCG
539115	539103	-	TAATATTTACAAG
539138	539126	-	TATATTGTCTTTA
539224	539212	-	TATTTTTCAAAAA
540543	540531	-	TAATATCAAGTGA
541222	541210	-	TATTTTTCTTCCG
541409	541397	-	TAATTTTTGCAGA
542898	542886	-	TATTATCAACTGA
543870	543858	-	TATTTTCAGCAGG
544259	544247	-	TAATATTCACTTG
544507	544495	-	TAATTTCTTTGTG
546173	546161	-	TAAAATAACTTAA
546190	546178	-	TAAATTTAATACG
546262	546250	-	TAATTTAAAAGAA
546724	546712	-	TAAAATAAAAAAA
546880	546868	-	TATTATTGATCAA
546989	546977	-	TAAATTAGGTCGG
547095	547083	-	TATTTTTTTATGA
547235	547223	-	TATTTTACAAAGA
547255	547243	-	TATTATGTCAGAA
547284	547272	-	TAAAATTGTGCGA
547481	547469	-	TAATATAACAGGG
547498	547486	-	TAAATTCTAATAG
547766	547754	-	TAATATACATAGG
547821	547809	-	TATTTTGAGTGCA
547870	547858	-	TAAATTGACAACG
548026	548014	-	TATATTCTTTCAA
548143	548131	-	TATAATTTTGTTG
548387	548375	-	TAATATTCATTAG
548657	548645	-	TAATTTCTTTCTG
548905	548893	-	TAATATCATGATA
548997	548985	-	TATATTGTTCTTA
549137	549125	-	TAATTTACAGAAA
549208	549196	-	TAAAATAAATAGA
549451	549439	-	TATAATCGTTTAA
549825	549813	-	TATTTTATTTACA
549941	549929	-	TATTATTGAGATG
549987	549975	-	TATTTTCCACACA
550333	550321	-	TAATATTTACGAA
550510	550498	-	TAATTTAAGTAAG
551026	551014	-	TATTATGTTGCCA
551277	551265	-	TATTTTAGAGGTG
551331	551319	-	TAATATGAAACAA
551407	551395	-	TATTTTGCCTATG
551567	551555	-	TATTTTTAGACAG
551662	551650	-	TATTATGCCATTG
551698	551686	-	TAATTTCACTTGA
552039	552027	-	TATAATGTATAAA
552575	552563	-	TAATTTCCATTGA
552603	552591	-	TAAAATTTTTATA
553157	553145	-	TATTTTAAAAATG
553374	553362	-	TATATTTATGGCA
553536	553524	-	TATAATAGCCGAA
553599	553587	-	TATTTTCGAAAGG
553658	553646	-	TATAATATCAGCA
553754	553742	-	TATTTTACAACAA
554349	554337	-	TATAATCTTAGCA
554474	554462	-	TAAAATGTGTAAG
555253	555241	-	TAAATTGGGAACA
555457	555445	-	TAAAATCATAATG
555772	555760	-	TATAATAAGGGCA
556051	556039	-	TATAATAAATAGA
556239	556227	-	TAATATGGAGAGG
556272	556260	-	TATTTTCATTAAA
556424	556412	-	TATTTTCAGCACA
556681	556669	-	TAAAATTGCAACA
557260	557248	-	TAAAATAGTGGCA
557581	557569	-	TAAATTAGCAAGA
557624	557612	-	TAATATCTTATTA
557790	557778	-	TAAAATTTTTCAA
557808	557796	-	TATTTTATTGAAA
557822	557810	-	TATTATAGTACCA
557928	557916	-	TATATTGATCCCA
557941	557929	-	TAATTTATAACCA
557980	557968	-	TATTATTAAACGA
558217	558205	-	TAATATTTCATCA
558572	558560	-	TATTATGTAATCG
558594	558582	-	TAAAATTTGCAGG
558795	558783	-	TATATTGTTTGTA
558879	558867	-	TAAATTCAATAGG
558893	558881	-	TAAAATTAAATTA
559146	559134	-	TATTATATCAGGA
559658	559646	-	TAATTTATATACA
559680	559668	-	TATATTTGAACAA
559742	559730	-	TATAATTCATCTA
560125	560113	-	TATTATGATGAAA
560516	560504	-	TATTATGTCATAA
560681	560669	-	TAAAATTTTGATA
560883	560871	-	TATTTTTAGCTGA
561571	561559	-	TAAATTTCAACAA
561653	561641	-	TATTATTACTGCA
561720	561708	-	TATTTTAAACGAA
562016	562004	-	TATTTTTGGCTGG
562113	562101	-	TATATTTGCTTGA
562466	562454	-	TATAATAAATGCA
562480	562468	-	TATAATAATAGTG
563365	563353	-	TATAATACAAATA
563874	563862	-	TATATTGGCGCAG
564040	564028	-	TATTTTCAAAGGA
564043	564031	-	TATTATTTTCAAA
564330	564318	-	TATATTCGTCGCA
564450	564438	-	TATATTGAAGAAA
564738	564726	-	TAATTTTCAAAAG
565225	565213	-	TAAAATGTGATCA
565688	565676	-	TATATTGTCTCGG
565726	565714	-	TATATTTAAATTA
566813	566801	-	TAAAATGAAAGGG
567609	567597	-	TATAATAGATTTA
567937	567925	-	TATTATTCTTACA
568152	568140	-	TATAATTATTTCA
568229	568217	-	TATTATTCAATAG
568504	568492	-	TATTTTTATTATG
569104	569092	-	TAATATTTTATAA
569242	569230	-	TATATTAATACAA
570012	570000	-	TAATATTTAGATA
570300	570288	-	TATTTTGTATGCG
571238	571226	-	TATAATGAACAAA
571458	571446	-	TAAAATACCGATA
571467	571455	-	TATTTTCTTTAAA
572130	572118	-	TAAATTGATGGGA
572442	572430	-	TAAATTCAGCTAG
572937	572925	-	TATTTTAGCACTG
573475	573463	-	TATTTTTCAAAGG
574479	574467	-	TAATTTATTCTGA
574637	574625	-	TATTTTCAGCTAA
574720	574708	-	TAAATTTCTTATG
575419	575407	-	TAAATTTCTCGTG
575473	575461	-	TAATTTCCTTTAG
575568	575556	-	TATTTTTTAGTGA
575611	575599	-	TAAATTACCCGCG
575721	575709	-	TAAAATCTAATAA
576166	576154	-	TAAAATATAAAAA
576336	576324	-	TATTTTTCATAAA
576736	576724	-	TATATTTGTAATA
576868	576856	-	TAAAATCCCTCTG
577135	577123	-	TATTTTTTCGTTG
577415	577403	-	TATTATTGTCCGG
578238	578226	-	TATATTATTTTTA
578291	578279	-	TAAATTGAATAAA
578609	578597	-	TAAATTCGTGGCG
579093	579081	-	TAATATGATGTTA
579705	579693	-	TAATTTCCGCAAA
580302	580290	-	TAATTTTTCATTA
580408	580396	-	TAATATGAAAATA
581728	581716	-	TATTTTTTTTTTG
581789	581777	-	TAATATTGAATAG
581929	581917	-	TAATATCCTGCAA
582309	582297	-	TATATTCTTCAAG
582593	582581	-	TAAAATGAATAAG
583569	583557	-	TAAATTGGTTGGG
583574	583562	-	TAAAATAAATTGG
583666	583654	-	TATTTTCTCTTTA
584845	584833	-	TATTTTTATCCAG
585107	585095	-	TATTATCAGATCA
585153	585141	-	TATTTTAAGACCG
585626	585614	-	TATAATCCTTGGA
587195	587183	-	TATTTTTATTCAA
587283	587271	-	TATATTCATTAGA
587303	587291	-	TATTTTCTGATCG
587520	587508	-	TAAAATCATAAGG
587899	587887	-	TAAAATGGACCAG
588094	588082	-	TATAATTTGTCCA
588274	588262	-	TATTTTTTCATCG
589532	589520	-	TAATTTATTGTAA
590328	590316	-	TAAAATCGGCAAA
591429	591417	-	TATTTTGAAAAAG
591468	591456	-	TAAAATCGGCAGG
592131	592119	-	TATTTTCAAGAAG
592212	592200	-	TATTTTTCTTGGA
592493	592481	-	TATTATTACTTGG
593295	593283	-	TATATTGTAAATA
593298	593286	-	TATTATATTGTAA
593383	593371	-	TAATATTCTGTTA
593630	593618	-	TATTTTCCTGGCA
593633	593621	-	TATTATTTTCCTG
593786	593774	-	TATTTTGTATAGG
594004	593992	-	TATTTTGATGCAG
594135	594123	-	TATTTTTTATGCA
594932	594920	-	TATTATGATGAAA
595041	595029	-	TATAATGTGTGTA
596337	596325	-	TAAAATATCTTGA
596444	596432	-	TATTATGTTATAA
598070	598058	-	TATTTTTTATGTG
598228	598216	-	TAATTTTTGTGTG
598360	598348	-	TAAAATAAATAGA
598656	598644	-	TATATTTATGATA
599054	599042	-	TATAATCGATAAA
599185	599173	-	TATTATTTCAGCA
600087	600075	-	TATATTCATTCGA
600286	600274	-	TATTTTTGATGAA
600685	600673	-	TATTATCGTTCAG
600880	600868	-	TAAATTGCGATTG
601570	601558	-	TAAATTATTCTCA
602019	602007	-	TATAATTTTATCA
602319	602307	-	TATTTTGGAGCAA
602689	602677	-	TATTATTTGAAGA
602691	602679	-	TATATTATTTGAA
602964	602952	-	TATTATTTCATGG
604004	603992	-	TATTATTCGATAA
604552	604540	-	TATATTGGTCATG
605122	605110	-	TATATTCTGGAGG
605625	605613	-	TAAAATCCAAGCA
605899	605887	-	TATTTTTTAGACG
607659	607647	-	TATTATTTTACTG
608466	608454	-	TATTTTTACAGCA
610320	610308	-	TAAAATTCCCACA
611220	611208	-	TAATATATCACTG
613724	613712	-	TATATTAAGCGGG
615052	615040	-	TATATTACAGAAG
615275	615263	-	TATTTTAAAAGAG
615888	615876	-	TAATTTAAAATCG
616637	616625	-	TAAAATCTTATTA
616964	616952	-	TAATTTGAGATCG
618033	618021	-	TAAAATGGGAACA
618213	618201	-	TATTTTTCAGTGG
618904	618892	-	TAATTTGGTCAGG
619141	619129	-	TAATATTTGGGCA
620880	620868	-	TAATTTGATTAAG
620963	620951	-	TATTTTGATGAGA
621506	621494	-	TATATTTAGGAGG
621534	621522	-	TATAATTGGGTTG
621569	621557	-	TAAAATCGATTAA
621758	621746	-	TAAATTGTTCAAG
621829	621817	-	TAAAATGATGCCA
621834	621822	-	TAAAATAAAATGA
621934	621922	-	TATTTTTTATCCA
622147	622135	-	TATAATCAACTGG
623332	623320	-	TATATTGATAGTA
623341	623329	-	TATATTGTTTATA
623720	623708	-	TAAAATGTCCGGG
624953	624941	-	TAAAATCACCTGA
625111	625099	-	TATTATTTAGCTG
625899	625887	-	TATTTTTATGGGA
626025	626013	-	TAATTTCGCAACA
626412	626400	-	TAATATGGTTTGA
626530	626518	-	TATTTTTTTCCGG
626547	626535	-	TAAAATAAATATA
627741	627729	-	TAAATTTCGCCAG
628814	628802	-	TAAAATTGGGATG
629694	629682	-	TAAATTGATCAAA
629812	629800	-	TAAATTCAATCCG
630319	630307	-	TAAATTATCCAAG
630665	630653	-	TAATATGATTGTA
632714	632702	-	TAAATTCTCCAAA
632809	632797	-	TATAATGAGCAAA
633200	633188	-	TAAAATGCCCTGA
633717	633705	-	TATTTTTGTTTTA
634442	634430	-	TATTATTGGAGCG
634444	634432	-	TATATTATTGGAG
634637	634625	-	TAATTTCAGAGGA
634750	634738	-	TAATATCATTAAA
634815	634803	-	TAATATAAGAAAA
635001	634989	-	TAAAATCTTGTAA
636996	636984	-	TAATATCCTTAGA
636998	636986	-	TATAATATCCTTA
637007	636995	-	TATATTCCGTATA
638739	638727	-	TATATTTCGCTCG
639201	639189	-	TAATTTCACCGAG
639203	639191	-	TATAATTTCACCG
640389	640377	-	TATTTTGGTTGCA
641048	641036	-	TAATTTGTCAGCG
641634	641622	-	TAAAATGATTATA
641851	641839	-	TATAATTGTAAAA
642122	642110	-	TAATATTGTCATG
642495	642483	-	TATATTGATACAG
644300	644288	-	TATTATCTCGTGA
644875	644863	-	TATTATACAGAGA
644953	644941	-	TATTTTATTAACA
645277	645265	-	TATTATGACCAGG
646319	646307	-	TAAAATTATCGCA
646479	646467	-	TATTATAGCAGAG
646603	646591	-	TAAAATGAGAAAA
646857	646845	-	TATTTTCCAGTCA
647462	647450	-	TATTTTACTCTCA
647874	647862	-	TAAATTCACGAAG
648316	648304	-	TAATATGAAAAAG
648318	648306	-	TATAATATGAAAA
648534	648522	-	TAAAATACGCATA
648706	648694	-	TATTATTGCCCAG
648766	648754	-	TAAAATCAAAAAG
648940	648928	-	TATTTTTATGAGA
649245	649233	-	TATATTAGAAGAA
649349	649337	-	TATTATGTTTTTG
649644	649632	-	TATTATTTTGACA
650108	650096	-	TATTTTGAGAAGA
651322	651310	-	TAATTTTTCTCTG
651881	651869	-	TAATATCCCTTTA
651995	651983	-	TAATATGGAGAAA
652222	652210	-	TATTTTTGAGCGG
652282	652270	-	TAAAATTTATCAA
652436	652424	-	TAAAATGGACAGA
652607	652595	-	TAAAATGAACCCA
653400	653388	-	TAAATTTTGCTAG
653447	653435	-	TATTATCACTTAG
654007	653995	-	TATTTTTCACCAG
654104	654092	-	TAATTTCGTATGG
654174	654162	-	TAAAATTCCTCCA
654820	654808	-	TAATATACTCAGA
655107	655095	-	TAAATTCATGAAA
655117	655105	-	TATAATACTTTAA
655250	655238	-	TATTTTCATTTAA
655413	655401	-	TATAATTCATGAA
655628	655616	-	TAAAATCGGGAGA
655913	655901	-	TAAATTCTTTAAA
656006	655994	-	TAAAATATCTACG
656058	656046	-	TAAAATTCATTTA
656189	656177	-	TATTTTCAAAAAG
657636	657624	-	TAATTTACATTTG
657650	657638	-	TAAATTCATCCGA
659328	659316	-	TATTTTATTGTAG
659351	659339	-	TATATTATAATGA
659568	659556	-	TATAATTGTATCA
659571	659559	-	TAATATAATTGTA
659582	659570	-	TATTTTCTAATTA
659593	659581	-	TAATATGTATGTA
659608	659596	-	TAAAATCACACAA
659910	659898	-	TATAATTAGTTCA
659991	659979	-	TAATATTCCGTCA
660827	660815	-	TAAATTGTCCATA
661004	660992	-	TAAAATTAGTGTA
661009	660997	-	TAATATAAAATTA
661566	661554	-	TATTTTTCAATTA
661710	661698	-	TAAATTACCACCG
661737	661725	-	TAATATACCTTTA
661895	661883	-	TATTTTTTAAAAA
662029	662017	-	TAAATTTTTTTTG
662226	662214	-	TAAAATGACTCCG
662622	662610	-	TAATATTAAAAAG
662893	662881	-	TATTTTCAAGATA
663058	663046	-	TATTATGTTATCG
663612	663600	-	TATATTTAACATA
663894	663882	-	TATATTTGCACTG
664113	664101	-	TATATTCATTTAA
664523	664511	-	TATATTGATCATG
664739	664727	-	TATTATAAATAGG
665695	665683	-	TATATTGATTATG
666770	666758	-	TAATTTACCCTCA
667294	667282	-	TAAAATAGTACTA
667440	667428	-	TAAAATGTAAGTG
667862	667850	-	TATATTGGACAAA
668137	668125	-	TATATTAATAATG
668718	668706	-	TAATATTATACGA
668757	668745	-	TATAATAAAATAA
671193	671181	-	TATTATCGTTAAA
671275	671263	-	TAATATCTTTAAA
671968	671956	-	TAAAATGACGCCG
673437	673425	-	TAATTTTCATTGG
673865	673853	-	TAAATTCTTCCCA
675634	675622	-	TATTTTGGAGCGG
676116	676104	-	TAAATTTCTGAAA
676489	676477	-	TAAAATAATTGTA
676688	676676	-	TATTTTTGCGGCG
677913	677901	-	TAATTTGAAACCA
679063	679051	-	TATTATATAAAAA
679065	679053	-	TATATTATATAAA
679252	679240	-	TATAATAGCAGTA
679255	679243	-	TATTATAATAGCA
680487	680475	-	TAAATTTATTTTG
680514	680502	-	TAAATTGGTTCAG
680555	680543	-	TAAAATACGTTTA
681092	681080	-	TAATATGGATATA
681094	681082	-	TATAATATGGATA
681492	681480	-	TAAAATACATGAG
683244	683232	-	TATATTGTGAATA
684795	684783	-	TAAAATGGATGAA
685517	685505	-	TATTTTTCACCGG
686391	686379	-	TATTATGAGAATG
686604	686592	-	TAATATTCAGTAA
686632	686620	-	TATATTTATGATA
686930	686918	-	TATTATCTTACAA
686933	686921	-	TATTATTATCTTA
687833	687821	-	TATTTTTGTTCTA
688183	688171	-	TATTTTCCTCCTA
690413	690401	-	TAAAATAACAGCA
692041	692029	-	TAAATTGAGCCGG
692447	692435	-	TATTTTTCATCAA
692614	692602	-	TAATATTCACTAA
695240	695228	-	TAAAATAACCGTG
695337	695325	-	TAATTTGAGTCGG
695983	695971	-	TATTTTAAGAAGA
696474	696462	-	TATAATGAGAAAA
696897	696885	-	TATAATCAATTGG
696975	696963	-	TAATATATTCAGA
697054	697042	-	TATATTTGTAAAA
697233	697221	-	TAAAATTCCGAGA
697798	697786	-	TATTTTCATGCCG
697826	697814	-	TAATATAGCCAAG
698333	698321	-	TATTATCGAACGA
699933	699921	-	TATAATGCCCTGA
700411	700399	-	TAAAATGCGGTTG
700603	700591	-	TATAATGTCAACA
702774	702762	-	TAATATTCGCAAA
706759	706747	-	TATTTTCTGCCGA
706807	706795	-	TATTTTCCTGTAA
706822	706810	-	TAAATTTCAGTCG
707176	707164	-	TAATTTTGTGCCG
707738	707726	-	TATTTTCAATAAA
708771	708759	-	TAATTTCAGGAAA
711415	711403	-	TATTTTTGGGCAG
711992	711980	-	TATTATAGAAAAA
713944	713932	-	TATATTTGAAAAG
718045	718033	-	TATTATATCCGTA
719382	719370	-	TAATATAATTCAA
720007	719995	-	TAAAATTCAAGCA
720440	720428	-	TAATATGGCGATA
720442	720430	-	TATAATATGGCGA
720720	720708	-	TAAAATCAACCTG
720903	720891	-	TATTTTCTAAACG
723779	723767	-	TATTATATTTCGG
724473	724461	-	TATTTTTCATTGA
725019	725007	-	TATTTTTTTGATA
725185	725173	-	TATAATCAGAAGA
725620	725608	-	TAAAATTGCCATG
726704	726692	-	TATTTTATTGAAA
726718	726706	-	TATATTGATCCTG
728304	728292	-	TATTATATCTTTA
728548	728536	-	TATTTTTTGAAAG
728563	728551	-	TATTTTTACTTTA
728601	728589	-	TAAAATGAGGAGA
728611	728599	-	TATTTTATACTAA
729966	729954	-	TAATATGTCGCAA
730224	730212	-	TATTTTTCAAATA
731928	731916	-	TAATTTCTTCAAG
732284	732272	-	TATTATTGAGAGA
732314	732302	-	TAATATCGATGCA
732655	732643	-	TATTATATCGGTA
732855	732843	-	TAAATTTTTCAAG
735025	735013	-	TATTATTGCCTGA
736456	736444	-	TATTATGCGTGCA
736458	736446	-	TATATTATGCGTG
736762	736750	-	TAAAATATCCTCG
737132	737120	-	TAAATTCAGCAAG
739124	739112	-	TAAATTCATGAAG
739516	739504	-	TATAATAAACATG
739936	739924	-	TATATTGCTGGAA
740717	740705	-	TAATATCAGCGGG
740875	740863	-	TAAATTCGTAAAA
740920	740908	-	TAATTTATTTAGA
741193	741181	-	TATATTGGGGACA
741263	741251	-	TATAATCATCGTA
741450	741438	-	TAAAATTGAGATA
741493	741481	-	TAATTTTGCAACG
742481	742469	-	TATTTTCAGAAGA
742539	742527	-	TAAATTAGATTTG
742548	742536	-	TAAATTACATAAA
742948	742936	-	TATTTTCCATACA
742950	742938	-	TATATTTTCCATA
743191	743179	-	TATTTTTAAATGA
743250	743238	-	TAAATTATTTCTA
743532	743520	-	TAAAATTGGTACA
744085	744073	-	TAAATTGAGCATA
744746	744734	-	TAAAATTCCTAAA
745361	745349	-	TAATTTCCTTGTG
745432	745420	-	TAATATATAAAAA
745705	745693	-	TAAATTCTTAATG
745742	745730	-	TATTTTCTACTGA
745871	745859	-	TATTATTTGCTAG
746003	745991	-	TAATTTAGTCATA
746019	746007	-	TAAAATCCTAATA
746652	746640	-	TAAATTATAAAGA
746706	746694	-	TAATTTTCTGGAG
746877	746865	-	TAAAATCAATGGA
746962	746950	-	TATAATGAGACTA
746992	746980	-	TATATTGTTATAA
747027	747015	-	TAAAATAAAGATA
747046	747034	-	TATTTTTTATAAA
747083	747071	-	TATAATTAAAAAA
747136	747124	-	TATTTTGCCTGAA
747199	747187	-	TATTTTAGCCTCA
747213	747201	-	TATAATTATGATG
747346	747334	-	TATTTTCAAGACG
749604	749592	-	TAAAATTTTGATA
750399	750387	-	TAAATTCCTCCGA
751323	751311	-	TAATATCCGATCG
751848	751836	-	TAAAATTTGTGAG
752436	752424	-	TAATATTGTTCCA
754663	754651	-	TAATATAATCGTA
755067	755055	-	TAAAATACACATA
755634	755622	-	TAAAATGGGCATA
757157	757145	-	TAAAATCCATCTG
760689	760677	-	TAAATTGCACCGA
761500	761488	-	TATTTTTTAAAAA
761502	761490	-	TATATTTTTTAAA
762930	762918	-	TAATATCTCATTG
763256	763244	-	TAAAATGACAGCG
764319	764307	-	TAATATACTGCGG
764730	764718	-	TATATTTCTGAAA
764764	764752	-	TATTTTAATCCGG
765613	765601	-	TATTTTGTATACA
769189	769177	-	TATTTTCTGCGGA
769223	769211	-	TAAATTGCAGGTG
769910	769898	-	TATATTTGCGAAG
770025	770013	-	TAAAATGGGATCA
772697	772685	-	TAAATTGCGTGTA
772805	772793	-	TAAAATCGGCCTG
773365	773353	-	TAATATCTCACCG
774660	774648	-	TAAAATAGGTGTA
774696	774684	-	TAAAATGCGTGTA
776167	776155	-	TAAATTCAGAAGA
778001	777989	-	TATAATGCCGCAA
779064	779052	-	TAAAATTCGCCGA
779461	779449	-	TAAATTCTTGCAA
779537	779525	-	TATTTTCATGTTG
779716	779704	-	TATTTTTCGAGCG
779906	779894	-	TAAATTCTTGTAG
781817	781805	-	TAAAATCAACAAA
782176	782164	-	TAATATATAAAAA
784434	784422	-	TAAAATGCCTAAA
784480	784468	-	TAATTTGAGAAAA
784512	784500	-	TAAAATTAAAGCA
784606	784594	-	TAATATAAATCAG
785032	785020	-	TATTTTTATGCCA
785934	785922	-	TATTATCTTTTCA
786719	786707	-	TATATTGATATAA
787956	787944	-	TATTATATAAAAA
790194	790182	-	TATAATCGTGTCA
793949	793937	-	TATTTTAGAATCA
796574	796562	-	TAAAATATTTGCA
796701	796689	-	TAATATCTAAGAA
797309	797297	-	TAAAATCGCAGGA
797937	797925	-	TATATTTCTGAGA
798580	798568	-	TAATATGCCATAG
798590	798578	-	TAAATTTTCATAA
799258	799246	-	TATTTTTCCAGAA
800826	800814	-	TATAATCCAAATA
801720	801708	-	TAAAATCTTCTTG
803863	803851	-	TATTATTATTATA
804591	804579	-	TAATATGGTGGTA
805490	805478	-	TATATTCGAGAAA
806650	806638	-	TATTTTAGCGGGG
806885	806873	-	TATAATGATTAGA
806906	806894	-	TATAATACAACAA
808495	808483	-	TAAATTCTTCGAG
808661	808649	-	TAATATCATCCTG
809568	809556	-	TAATATGCTCATG
811003	810991	-	TATAATCCTCAAG
811789	811777	-	TATTTTTCCAGGA
811792	811780	-	TAATATTTTTCCA
813917	813905	-	TAAAATTGTGTCA
814386	814374	-	TAATTTATAAAAA
815800	815788	-	TATTATTACCGGA
815935	815923	-	TATTTTATCTGTA
816004	815992	-	TATAATCAAAAGG
817280	817268	-	TATTTTACAACAA
817283	817271	-	TATTATTTTACAA
818175	818163	-	TATTTTGACAATG
819302	819290	-	TAAAATTTAATTA
819503	819491	-	TATAATGTCTGCA
819680	819668	-	TAATTTTATGTTA
819722	819710	-	TATAATATATAAG
819869	819857	-	TATTATGGATTTA
820364	820352	-	TATATTACCGTTA
820740	820728	-	TAATTTTCTCATG
820923	820911	-	TAATATTTCTATA
820996	820984	-	TATTATCGATTAA
821381	821369	-	TAATTTTTTAGCA
821487	821475	-	TAAAATCATCCCA
822423	822411	-	TAAAATCTTGTAG
822445	822433	-	TAATTTTGAAAAG
822517	822505	-	TAATATACAGAAG
822531	822519	-	TATATTTCTCACA
822562	822550	-	TAAAATCGAAATG
822842	822830	-	TATTTTATTCTCA
823750	823738	-	TATATTTATTGAA
823851	823839	-	TATTATATTATTA
824748	824736	-	TATATTTGGCAAG
825206	825194	-	TATTTTAAATGAG
825798	825786	-	TATAATAAATAGG
826795	826783	-	TATTATAGTGTTA
827306	827294	-	TATTTTCAGAAAA
827429	827417	-	TATATTTCTTTCA
828699	828687	-	TAATATTTCGGTG
828847	828835	-	TAATTTGCCGTCA
828881	828869	-	TATTTTTATAGCG
829249	829237	-	TAATTTACCCGCA
831376	831364	-	TATAATCGGCGCG
831991	831979	-	TAAAATCGCATAA
832240	832228	-	TAAATTGCCAATA
833040	833028	-	TAATTTTTCGCAG
833206	833194	-	TATTTTCTCTCCG
834186	834174	-	TAATTTCCTGTCA
834258	834246	-	TAATTTTTTAAAA
834646	834634	-	TAAAATTTTGCCA
837956	837944	-	TATTTTGTTCAAA
838667	838655	-	TAAAATCCGTTCA
838827	838815	-	TATTTTCTTGCCA
839263	839251	-	TATTATGTCTGTG
840547	840535	-	TATTTTTAAGACA
841057	841045	-	TAAAATCGGCACA
841081	841069	-	TAAAATGATCGTA
841262	841250	-	TATATTCTCCGAA
841769	841757	-	TATTTTCATCCAG
842356	842344	-	TATTTTATCGAAA
844062	844050	-	TATATTGGATACG
844151	844139	-	TAATATCAAAGCG
845321	845309	-	TATTTTATTGAAA
845323	845311	-	TATATTTTATTGA
846896	846884	-	TATTATCTTTGTG
848287	848275	-	TATTTTAACGCGA
848750	848738	-	TATTTTTGTCAGG
848876	848864	-	TATTTTTGGGATA
849623	849611	-	TAAAATCGGCACG
849981	849969	-	TAAAATCTGAACA
850323	850311	-	TATAATCATATTG
850664	850652	-	TATTTTTTTCTGA
850768	850756	-	TAAAATGTTATTG
851830	851818	-	TAAATTGAAAACG
851902	851890	-	TAAATTTGATAAA
853076	853064	-	TAAAATGGCTGTA
853180	853168	-	TAATTTCCTGCAA
853584	853572	-	TAAATTGTGATGA
854210	854198	-	TATATTGAAACAA
854519	854507	-	TAAAATAAATTCA
855631	855619	-	TAAAATCATTCAA
857991	857979	-	TAATTTTGACGTG
857993	857981	-	TATAATTTTGACG
859365	859353	-	TATTTTGGCTACG
859779	859767	-	TAATATGTTAAAA
860012	860000	-	TAAATTGGACGAA
860645	860633	-	TATTATTACTTTA
860737	860725	-	TATTATAGTATAG
860972	860960	-	TATTATTTATTTA
861293	861281	-	TAAAATCGGCAGA
861830	861818	-	TATATTGCGCATA
863497	863485	-	TAAAATGAAAACA
865228	865216	-	TAAAATAAAAAAG
865565	865553	-	TAAATTCCTGCCG
865678	865666	-	TAAATTGAGCTTG
867669	867657	-	TAATATATGAACG
867894	867882	-	TATTTTTTAAACG
868051	868039	-	TATTATCAGGATA
868627	868615	-	TATTTTGAAAAAA
869531	869519	-	TATTTTACAGATA
869722	869710	-	TATTTTTCAATTA
870395	870383	-	TAAAATAAAGAAA
871281	871269	-	TATAATGGAAAAA
871359	871347	-	TATTTTTAAATGA
871874	871862	-	TATTTTCCTCTCG
873135	873123	-	TAAATTGGGACGG
873971	873959	-	TAAAATGCGGCGG
874828	874816	-	TATTTTATGACTG
874862	874850	-	TATTTTACCGAAA
875052	875040	-	TATTTTAAACATA
875107	875095	-	TATAATTTTACAA
875154	875142	-	TATATTCCTATCA
875254	875242	-	TAAAATGGGGTTG
875293	875281	-	TATTATTTAATTG
875378	875366	-	TAAAATCATTATA
875497	875485	-	TAAAATAAAGCTG
875623	875611	-	TAATATTAAACCA
875655	875643	-	TATAATAGTGAAA
875825	875813	-	TATAATTCGGTAA
875841	875829	-	TATATTTGTATAG
876264	876252	-	TATATTCTGGTTA
876309	876297	-	TAAATTTTGAAGA
877470	877458	-	TATTTTAGTCAAG
877542	877530	-	TAAATTAGAGAAA
877555	877543	-	TATTTTCTTACAA
877804	877792	-	TAATTTCCCGAAA
879658	879646	-	TAAAATATCTTTG
880304	880292	-	TAAAATCGTTAAA
881405	881393	-	TATTTTCATTCGA
881426	881414	-	TATTTTCCTGGCG
883644	883632	-	TATTATGCATGTA
885747	885735	-	TAAATTCTTGCTG
885868	885856	-	TATTTTATTTGCG
886424	886412	-	TATTATCATCGAG
886976	886964	-	TATATTGATCCAA
887009	886997	-	TAAATTTAGTCTA
887715	887703	-	TATAATAGATACA
887871	887859	-	TAAATTTAACGGG
888041	888029	-	TATTTTCCGGAAA
889103	889091	-	TATTTTGCGAAAG
889124	889112	-	TAAATTTGTGGAA
891501	891489	-	TAAAATATGAAAA
891591	891579	-	TAAAATTGAGGAA
891913	891901	-	TAAAATCATCGCG
892026	892014	-	TAAATTCGTAATG
892317	892305	-	TATTTTTAAAGAG
893407	893395	-	TAAATTGCTGTAA
893786	893774	-	TATTTTTTCCACA
894243	894231	-	TAATATAAGAAGA
894279	894267	-	TATTTTGAACCTG
895256	895244	-	TAAAATCGTTTCA
895475	895463	-	TATTTTTTGTGTA
896567	896555	-	TAAATTGTCTTGA
896890	896878	-	TAAAATTTTTCCA
897514	897502	-	TAATTTTGTTACA
898727	898715	-	TATAATAATCTAG
901419	901407	-	TATTTTTTCACAA
902055	902043	-	TATTTTCCCCACG
903151	903139	-	TATAATACGTGTG
903682	903670	-	TAAATTCAACCCA
904137	904125	-	TAAAATAGAGGAA
904245	904233	-	TAATTTGCCCACG
908157	908145	-	TATAATGCTGTGA
908621	908609	-	TAAAATGGTTCCA
909674	909662	-	TATTTTAAAGAGG
909829	909817	-	TATAATAAGGGGA
909918	909906	-	TATATTGACGGAG
909951	909939	-	TATTTTTTCTGAA
909980	909968	-	TATTATATATAAA
910367	910355	-	TAATATAGTACAG
910650	910638	-	TAATTTGTATTGA
911183	911171	-	TATTTTTGCACAA
911246	911234	-	TAAAATTGAAAGA
911722	911710	-	TAAAATAGGCATG
911730	911718	-	TATAATCATAAAA
911876	911864	-	TAAATTTTCCCCA
912428	912416	-	TATTTTTCAAGCA
913891	913879	-	TATTTTACAAGAA
915294	915282	-	TATTTTTGGCATA
915505	915493	-	TATTTTTGATTAA
916047	916035	-	TATATTTCAAGTG
916050	916038	-	TAATATATTTCAA
916600	916588	-	TATAATTTACACG
916645	916633	-	TAATATGGTAAGA
916708	916696	-	TATTTTTCGGACA
916810	916798	-	TAATATTGATAAA
917696	917684	-	TATTTTCCGTCAG
919236	919224	-	TATTTTTCTTTAA
919702	919690	-	TATTTTAGACCAG
920389	920377	-	TATTATGATCTAA
921769	921757	-	TAATATCCGGAGA
923368	923356	-	TAAATTTATGCTG
924439	924427	-	TATATTTGTTTGA
925461	925449	-	TATTTTATCAAGA
925463	925451	-	TATATTTTATCAA
925576	925564	-	TATATTTATTAGA
925653	925641	-	TATTTTTGTAATA
926318	926306	-	TATTTTCTAAACG
926916	926904	-	TAAATTTTACAGA
927206	927194	-	TAAAATTCTTGAA
927947	927935	-	TAAAATCATTCCG
928705	928693	-	TAATTTTAAGAAA
931016	931004	-	TATATTTTACCCG
931142	931130	-	TAAATTCCTTCAG
931669	931657	-	TATTATTCCAAGA
931812	931800	-	TATTTTCAGTGCA
932041	932029	-	TATATTGGTCAAA
932697	932685	-	TATTTTCTGGCTG
932722	932710	-	TATTATCATCGAA
933206	933194	-	TATTTTTGATAGG
933417	933405	-	TAAAATGCTGGAA
933516	933504	-	TAAATTCGCCCTG
934850	934838	-	TATTATTTCTCCA
935187	935175	-	TATTTTATCCTCA
935679	935667	-	TAATTTGTCTTCA
936223	936211	-	TAAATTCAGATGG
936925	936913	-	TATTTTCATCATG
937610	937598	-	TAATTTGTTTTGG
938658	938646	-	TATTATAACGTTA
939153	939141	-	TAAAATACTGTCG
939590	939578	-	TAATATTCAACAG
939872	939860	-	TATAATGGGAATA
940030	940018	-	TAAATTGAGCCTG
940523	940511	-	TAAAATCTTGGGA
942080	942068	-	TATTATTGACCAG
943606	943594	-	TATTTTTGGGATG
943972	943960	-	TATAATCCGATAA
944131	944119	-	TAAATTTTCCGTG
944440	944428	-	TATAATTAGTGTA
944961	944949	-	TAAAATAAGCTGA
944985	944973	-	TATAATAAAAAGA
945286	945274	-	TAAAATCAGAACA
945545	945533	-	TAAATTGGACGGA
946088	946076	-	TATAATTTGTACA
946417	946405	-	TAATATAACACGG
946471	946459	-	TATTTTCCCGCCG
948259	948247	-	TAATATCCTTAGA
948261	948249	-	TATAATATCCTTA
948270	948258	-	TATATTCCGTATA
950002	949990	-	TATATTTCGCTCG
950464	950452	-	TAATTTCACCGAG
950466	950454	-	TATAATTTCACCG
951949	951937	-	TATAATGGTGGAG
952037	952025	-	TAAAATTTGGTTG
952302	952290	-	TAAATTTTGAAAA
952476	952464	-	TAAATTTGGCAGG
952575	952563	-	TAATATGGGGCGA
952996	952984	-	TATAATGATAAAA
953122	953110	-	TAAAATAAAAGTG
953483	953471	-	TATAATGACGGAG
953603	953591	-	TATTATCGTCAGA
954071	954059	-	TATTTTCCAGGAG
954965	954953	-	TATATTGATCGAG
955183	955171	-	TAAATTCCGCGTA
955601	955589	-	TAATATTCAGCCA
955633	955621	-	TAAAATCAATCTG
955788	955776	-	TATTATTGCCCAG
957197	957185	-	TAATATGGTCATA
957433	957421	-	TAAATTAAACTGA
957859	957847	-	TAAATTGGCCAGA
957989	957977	-	TATTATCGTGACG
958769	958757	-	TATATTGAAGCGG
959178	959166	-	TATTTTTTGAGGG
959234	959222	-	TAAATTTGAAAAA
959450	959438	-	TAAATTTCTTCCA
960006	959994	-	TAAAATGCTTCAA
960800	960788	-	TATTTTGAAGTGA
961007	960995	-	TAAATTCCAAGAG
961020	961008	-	TATTATGTTCTTA
961052	961040	-	TAAAATAATATTG
961063	961051	-	TATAATAATTATA
961068	961056	-	TATTTTATAATAA
963770	963758	-	TATATTGGGCAGG
965171	965159	-	TATTTTAGTTAAA
966286	966274	-	TATTATTATTGTG
966909	966897	-	TATAATCAATCGA
967008	966996	-	TATTTTTCGTCAA
967890	967878	-	TATAATAGGTTGA
968868	968856	-	TAAAATGGGCAAG
969699	969687	-	TAAAATTTGTACA
970495	970483	-	TATTTTGAATTAA
972332	972320	-	TATATTGATTTTG
973167	973155	-	TAATATATCCATA
974127	974115	-	TAAATTATAAGGA
974536	974524	-	TAAAATTCAAATA
974793	974781	-	TAAAATTTCTTCG
975144	975132	-	TATATTCATCATA
975465	975453	-	TATTTTTATCATA
975811	975799	-	TAAATTGGGTAGA
975922	975910	-	TATTTTTCCCAAA
975973	975961	-	TATTTTGTCCGCA
976474	976462	-	TATTTTTTTCGCA
976530	976518	-	TAAAATATTAATA
976683	976671	-	TAATATCAAAAGG
977164	977152	-	TATAATTGCAAGA
978424	978412	-	TATAATAAGGAGG
980302	980290	-	TATTTTTCATAGA
981638	981626	-	TATTTTTTTGATA
983679	983667	-	TAATATATTTGGA
984217	984205	-	TATTTTGACAAAA
984258	984246	-	TAAATTGATATGA
984449	984437	-	TAAAATGGTTCAA
984581	984569	-	TATTTTTGTTCGA
984648	984636	-	TATTTTCCGAAAA
984808	984796	-	TAATATTGATTAA
985178	985166	-	TATTTTTCAGTGA
986339	986327	-	TATTTTTGGATCA
986378	986366	-	TATTTTCTTATAG
986819	986807	-	TAATATTTGCTGA
986949	986937	-	TATATTACACTAA
987024	987012	-	TAAAATAAATACA
987324	987312	-	TAAAATCCCGATA
987523	987511	-	TAAAATCTAAAAA
987937	987925	-	TAATATTCAGCGG
989553	989541	-	TAAATTCATCAAA
989673	989661	-	TATTTTTACTCTA
991603	991591	-	TATAATGCTGCGG
991633	991621	-	TATAATCATTTGA
992374	992362	-	TAAATTCATACCA
992809	992797	-	TAAAATACGTCGG
995635	995623	-	TATTTTTCATGAA
996188	996176	-	TAATTTGATCGCG
996281	996269	-	TATTTTATTTGAG
999126	999114	-	TAAATTTTCTTCA
999935	999923	-	TATATTGAATATG
1000018	1000006	-	TATTTTAAAGAAA
1000874	1000862	-	TATATTTCCGCTG
1002294	1002282	-	TATTTTTTCCACA
1003163	1003151	-	TAAAATCGGGCCG
1003446	1003434	-	TAAATTCCTTTTG
1004049	1004037	-	TATTTTTTCCGAA
1004646	1004634	-	TAATTTCCGGGCG
1006742	1006730	-	TATTTTATATGAA
1007230	1007218	-	TATATTCAGGCGG
1007734	1007722	-	TATATTTGCCTTG
1008518	1008506	-	TATTTTGCTGTTG
1010733	1010721	-	TATATTTGAATTG
1011040	1011028	-	TATATTGATCATG
1011571	1011559	-	TATATTCATCCTG
1012932	1012920	-	TAAAATGACGGTG
1013352	1013340	-	TATTTTTATAAAA
1013591	1013579	-	TAATATTGTTGAA
1013855	1013843	-	TATTATGAAGTTA
1015392	1015380	-	TAAAATCATTGAA
1015620	1015608	-	TATAATGTATGAG
1015764	1015752	-	TAATTTCAGCCGG
1015941	1015929	-	TATTTTGGATCAG
1016456	1016444	-	TATAATTCTCTGG
1016874	1016862	-	TATTTTTCATATA
1017862	1017850	-	TATTTTAACCGCA
1017896	1017884	-	TAAAATAGACGTG
1018162	1018150	-	TATAATATTACAG
1018701	1018689	-	TATATTCGAGGAG
1018930	1018918	-	TATTATAAGGATA
1018951	1018939	-	TAAATTAATCTTA
1019125	1019113	-	TATTTTCTTGAAA
1019305	1019293	-	TATTTTTTTGAAA
1020996	1020984	-	TATTTTAAAGGGA
1021017	1021005	-	TAATATTTAAAAA
1021019	1021007	-	TATAATATTTAAA
1021206	1021194	-	TAAAATCAAATAA
1021369	1021357	-	TATTTTCCCCCAA
1022125	1022113	-	TATATTGCGCTGA
1023206	1023194	-	TAAAATTGCAAAA
1023215	1023203	-	TATTATATATAAA
1023257	1023245	-	TATATTTGTACTG
1023317	1023305	-	TATTTTATTTGAA
1023319	1023307	-	TATATTTTATTTG
1024156	1024144	-	TAAAATCGTGCAG
1026219	1026207	-	TAAAATGATAAAA
1027933	1027921	-	TATTTTCATATAA
1028147	1028135	-	TAAAATCGATGTG
1028554	1028542	-	TAAAATCAGCGAA
1029603	1029591	-	TATAATAGAGGTG
1029711	1029699	-	TATTATTTAAAAG
1029713	1029701	-	TATATTATTTAAA
1030695	1030683	-	TATAATTCCTTCA
1030872	1030860	-	TATAATAATGTTG
1031352	1031340	-	TATTATAACAATA
1031599	1031587	-	TATTTTGAAAAAG
1032128	1032116	-	TATATTGAAGTGA
1032317	1032305	-	TATATTCTTGACG
1032780	1032768	-	TAAAATCTTTGAA
1033719	1033707	-	TATATTTATTGTA
1034448	1034436	-	TATATTCGGCAAA
1034615	1034603	-	TATATTTTTCTGG
1035097	1035085	-	TATTTTTGGGCGG
1035407	1035395	-	TATTTTATTGTAA
1035580	1035568	-	TAAAATCAGACTG
1036163	1036151	-	TATATTCAGACGG
1036296	1036284	-	TATTTTTCCTTCA
1036738	1036726	-	TAATATCAGCCCG
1037295	1037283	-	TATTTTCATAGGG
1038021	1038009	-	TAATATTGTTCAA
1038589	1038577	-	TAATTTTCTGACG
1038617	1038605	-	TATTTTGTTGTGA
1038869	1038857	-	TAAAATATTCGTA
1038877	1038865	-	TATTATACTAAAA
1038936	1038924	-	TAAAATACTGCTG
1039190	1039178	-	TATTTTGCTGATG
1039192	1039180	-	TATATTTTGCTGA
1039823	1039811	-	TAAATTGTAGTAG
1039910	1039898	-	TAAAATCTCAATA
1040072	1040060	-	TATTTTACCATGA
1040927	1040915	-	TAAATTAAAAGAA
1041874	1041862	-	TATTTTTTCCTTA
1042497	1042485	-	TAAAATGGCTTCA
1043584	1043572	-	TAATATTCAGCAG
1043755	1043743	-	TAAAATGTCGCCG
1044199	1044187	-	TATATTCATGTTG
1044304	1044292	-	TATAATGCTTTCG
1044440	1044428	-	TAATATTCGGAAG
1045288	1045276	-	TATTTTTTCCTTG
1046023	1046011	-	TATTTTTCTGATA
1049682	1049670	-	TATTTTCGCTCTG
1050583	1050571	-	TATTATAAAGGGA
1052389	1052377	-	TATTATCTTGACG
1052884	1052872	-	TATATTCCCGAAA
1054617	1054605	-	TATAATTCCGCCG
1055305	1055293	-	TAAAATAACAGAA
1055394	1055382	-	TATATTCATTCAG
1056731	1056719	-	TATATTTAAGGCA
1057622	1057610	-	TAAAATCAATCCG
1057737	1057725	-	TATTTTGCAGAGG
1060126	1060114	-	TATATTTTGATTA
1060667	1060655	-	TATTATTGAATGG
1060990	1060978	-	TAATTTGCTCAAG
1060992	1060980	-	TATAATTTGCTCA
1061719	1061707	-	TAAATTGGTCAGG
1061760	1061748	-	TAAATTCAGGGTG
1062484	1062472	-	TAAAATGGAGGAG
1062558	1062546	-	TAATTTTGGATAA
1062633	1062621	-	TATAATCTCCAAA
1062948	1062936	-	TAATATTGAAGCG
1063139	1063127	-	TAAAATAGAAACA
1063670	1063658	-	TATAATTCGTTTG
1064229	1064217	-	TATAATAATAGCA
1064817	1064805	-	TATTTTAGCACCG
1066097	1066085	-	TATAATTCGCAAA
1071274	1071262	-	TAATTTGGAATGA
1071279	1071267	-	TAATTTAATTTGG
1071325	1071313	-	TAAAATCTTTTTA
1071803	1071791	-	TATATTAATTTTA
1071897	1071885	-	TATATTTCATAAA
1071925	1071913	-	TATTTTATCGTGG
1071973	1071961	-	TAATATGGGACAG
1072179	1072167	-	TATTTTTGCATGA
1072381	1072369	-	TATTTTATTTGTA
1072607	1072595	-	TAAATTATTTTGA
1072650	1072638	-	TATTTTTTCTTAA
1073766	1073754	-	TATTTTATTGGCA
1074281	1074269	-	TATTTTGAAGAAA
1074348	1074336	-	TAAAATAAAGCAA
1075206	1075194	-	TATTATTGGAGGG
1075847	1075835	-	TATTTTAAGCAGA
1075984	1075972	-	TATATTCCAGAGG
1076453	1076441	-	TAATTTTTTATCA
1076501	1076489	-	TATTTTGTGAACA
1077674	1077662	-	TAAATTGTGAACG
1078251	1078239	-	TATATTTCATGTA
1079986	1079974	-	TATAATCGCGATA
1080111	1080099	-	TAATATCCTCAGA
1080908	1080896	-	TATTATCCTGGAG
1081907	1081895	-	TATTTTATTGACG
1083207	1083195	-	TATTTTATTGGGA
1083720	1083708	-	TATATTACATATG
1083898	1083886	-	TAAAATAATGATA
1084183	1084171	-	TAATATATCGCGG
1084238	1084226	-	TATTTTTGGCAAG
1084406	1084394	-	TAAAATAATAGTG
1084508	1084496	-	TATTTTTATCAGG
1085027	1085015	-	TATAATCTCCGTA
1085308	1085296	-	TATTATGCTCGAG
1085536	1085524	-	TATTTTCGGCGTA
1085817	1085805	-	TAAATTCTGTATA
1088777	1088765	-	TAAAATTGCGGAA
1089112	1089100	-	TATTTTTCAAATG
1090641	1090629	-	TATTATCCTTTAA
1090708	1090696	-	TATTTTTGATTCA
1091582	1091570	-	TAATATTTGATCA
1092367	1092355	-	TAAAATCTCCACG
1093775	1093763	-	TATAATCTGACCA
1095046	1095034	-	TATTTTCTACTTA
1097529	1097517	-	TAATATACACGAA
1097927	1097915	-	TAATTTGATCTAA
1097932	1097920	-	TATTATAATTTGA
1097963	1097951	-	TAATTTACTATAG
1097976	1097964	-	TATTTTCGAAATA
1098063	1098051	-	TAATTTTGAAATA
1098298	1098286	-	TATATTACAATGA
1099331	1099319	-	TATTTTGTATTGA
1099554	1099542	-	TATTTTCCGGCCA
1099906	1099894	-	TAAATTTTGGTGA
1101085	1101073	-	TATATTCATTCAG
1101172	1101160	-	TAAAATCAGGCGA
1101501	1101489	-	TAAAATAACCGCG
1102587	1102575	-	TATTATTAAAAAA
1102776	1102764	-	TATTATGAATCAG
1104011	1103999	-	TAAAATCCGGCGA
1105633	1105621	-	TAAATTCACAGAA
1105686	1105674	-	TAAAATCATCTCA
1106718	1106706	-	TAAAATAAGCGGA
1107641	1107629	-	TAAAATGAGAAGA
1107647	1107635	-	TATTTTTAAAATG
1108774	1108762	-	TATAATATCAACA
1109171	1109159	-	TATTATTGTGACG
1109355	1109343	-	TATAATAGCGATA
1110590	1110578	-	TAAAATTCCGAAA
1110761	1110749	-	TATTTTCCCAGAA
1113944	1113932	-	TATTTTTCCCAAG
1113946	1113934	-	TATATTTTTCCCA
1114026	1114014	-	TATTTTTCATCTG
1114602	1114590	-	TATTATTGGTCCA
1115286	1115274	-	TATTATGAAGCAA
1115675	1115663	-	TATTATGTTATGA
1116557	1116545	-	TATTATCCGTTCA
1117211	1117199	-	TAATTTTGGAACA
1117694	1117682	-	TATTTTTCTAATA
1119332	1119320	-	TATATTACAATGA
1119393	1119381	-	TAATATGGTGACA
1119497	1119485	-	TATTTTACCTTCA
1120987	1120975	-	TAATTTCAGACAA
1121289	1121277	-	TAAAATTGAAGCA
1122581	1122569	-	TATTTTCCTTTCG
1124747	1124735	-	TATTATCGCTGAG
1124811	1124799	-	TAATATTTGTGCA
1125114	1125102	-	TAAAATAAAGATA
1126047	1126035	-	TATTATTGTAATG
1126049	1126037	-	TATATTATTGTAA
1126052	1126040	-	TATTATATTATTG
1126278	1126266	-	TATTATCCATATA
1127193	1127181	-	TATTATGTGAAAA
1128093	1128081	-	TAAAATGGGACGA
1128227	1128215	-	TATTTTCCGCATA
1128517	1128505	-	TAAATTAAATGAA
1128967	1128955	-	TAAATTAAAAGTA
1129634	1129622	-	TAAAATCATTGGA
1129660	1129648	-	TAAATTTGTAATA
1130729	1130717	-	TAAAATGTTAAAG
1133196	1133184	-	TATTTTCCTGACG
1133362	1133350	-	TAAAATCGAGATA
1133831	1133819	-	TATATTCGTTTTG
1134812	1134800	-	TATTTTGAATCCA
1136290	1136278	-	TATATTTTATCGA
1137478	1137466	-	TAAATTCAATTAA
1139246	1139234	-	TAATATACTTCCG
1139425	1139413	-	TAAATTTCTTAAA
1140089	1140077	-	TAATATGCAGCGA
1140168	1140156	-	TAATATTTCTTCA
1141645	1141633	-	TAAATTGGCGTAA
1141802	1141790	-	TATTTTCAAGCCG
1143326	1143314	-	TATAATCCAATAG
1143504	1143492	-	TATAATGTCAGAA
1143588	1143576	-	TAAAATCCGCAAA
1144658	1144646	-	TAAAATTTCTTAA
1146510	1146498	-	TAATTTTGGCTGA
1148748	1148736	-	TATAATAAACAGA
1149181	1149169	-	TATTATTGGGCCG
1149208	1149196	-	TATTTTTGATACA
1149573	1149561	-	TATTTTGGAACAG
1149774	1149762	-	TAAATTTGATCAG
1150074	1150062	-	TATAATACAGGAA
1150182	1150170	-	TATATTAATCAAA
1150404	1150392	-	TAAAATTAATGCG
1150454	1150442	-	TAATTTTTCAACA
1151012	1151000	-	TAAAATTGAAGAA
1151610	1151598	-	TAAATTGTATCTG
1152073	1152061	-	TATTTTTTCATCG
1152523	1152511	-	TATTTTTTGATGG
1153283	1153271	-	TAATATGTAGGTG
1153746	1153734	-	TAATTTCATAGGA
1156701	1156689	-	TATAATAAAGGAG
1157267	1157255	-	TAAAATCGACCCA
1158857	1158845	-	TATATTCCGGATG
1159559	1159547	-	TATTATTGATGTG
1161339	1161327	-	TATTTTATCGCCA
1162207	1162195	-	TATTATAAGGAAA
1162552	1162540	-	TAAATTCATATCG
1164823	1164811	-	TATAATAGATAGG
1164865	1164853	-	TAAATTCTGCGGG
1165451	1165439	-	TAAAATGCCCTTG
1165722	1165710	-	TAATATGGCAGCG
1166381	1166369	-	TATTTTTGCTTTA
1166548	1166536	-	TATTTTTCAGCAA
1167863	1167851	-	TAATATCCCTGTG
1168888	1168876	-	TAAATTGAACCCG
1169399	1169387	-	TAAAATCAGCTTA
1170752	1170740	-	TATTTTTCAATCA
1170928	1170916	-	TATTATCCAAAGG
1173798	1173786	-	TATATTCAAGCCA
1174095	1174083	-	TATTTTACAGAAA
1174268	1174256	-	TATTATTGACTGG
1174557	1174545	-	TAAAATGGCTGGA
1174814	1174802	-	TAAAATGAAAACA
1177009	1176997	-	TAATTTTGTATGG
1178759	1178747	-	TAATTTCCAAAAG
1178804	1178792	-	TATATTCAGCAAA
1179639	1179627	-	TATTATCGTAGAG
1179860	1179848	-	TATTTTCAAAACA
1180172	1180160	-	TATTATGATTTGG
1180395	1180383	-	TAAATTATCCAGA
1180870	1180858	-	TAAATTTGGAGAA
1180879	1180867	-	TATTTTCGGTAAA
1180922	1180910	-	TAAATTTCAGATA
1181440	1181428	-	TATAATCAACACA
1183439	1183427	-	TATTTTCACTCTA
1183472	1183460	-	TATTTTGTGATCA
1184530	1184518	-	TATATTATGAAAA
1185892	1185880	-	TAATTTTTTATTG
1185951	1185939	-	TATTTTCCCAAAA
1187523	1187511	-	TAATATGTTAAAG
1188503	1188491	-	TATTTTGAAGAAA
1188614	1188602	-	TAATATGATATAG
1189074	1189062	-	TATTTTAATGTTA
1192060	1192048	-	TAAAATTTCCGGG
1192110	1192098	-	TAAATTGCAGGCG
1194387	1194375	-	TATTTTTCACAAA
1195042	1195030	-	TATTTTCAAAACA
1196064	1196052	-	TAAATTGGCGTGA
1197291	1197279	-	TAATTTTGATATA
1197390	1197378	-	TAAAATTCCTCCG
1200413	1200401	-	TAATATGCTTGAA
1200574	1200562	-	TAAATTTCATCAG
1200650	1200638	-	TAAATTGGCAAGA
1200674	1200662	-	TAAATTCAACGCG
1201547	1201535	-	TAAATTCCGTTCA
1204830	1204818	-	TAATTTCAAAACA
1204832	1204820	-	TATAATTTCAAAA
1205046	1205034	-	TATTTTACCATTA
1205853	1205841	-	TAAATTCTGCTTG
1205907	1205895	-	TATATTCTCTATA
1206250	1206238	-	TAAAATATAAGGA
1206537	1206525	-	TAATATTTGTCGA
1206593	1206581	-	TATTATTTTTATA
1207923	1207911	-	TATTATGGACCAA
1208119	1208107	-	TATATTCGTCTAA
1208199	1208187	-	TAAATTTAGAAGA
1209354	1209342	-	TAAAATCTTTTAA
1210414	1210402	-	TATTTTTTAAAGA
1211209	1211197	-	TATTTTTTTACAA
1211317	1211305	-	TATTATTAATGAA
1211369	1211357	-	TATATTATTACAA
1211401	1211389	-	TAATATTGAATTA
1213090	1213078	-	TAAATTCTTCCTG
1214199	1214187	-	TATATTGGCCCTG
1215290	1215278	-	TAAAATCGGGATA
1215406	1215394	-	TATTTTTCAATAA
1215773	1215761	-	TATATTGAATTCG
1216261	1216249	-	TATTTTCTTTCAG
1216429	1216417	-	TATATTTATCAAG
1216710	1216698	-	TAAAATCAATTTG
1217116	1217104	-	TAATATTTTTCGG
1217149	1217137	-	TATTTTATAACAG
1217192	1217180	-	TATTTTCTGACTA
1218997	1218985	-	TATTTTTGCATCG
1219138	1219126	-	TATTATGTTTTAA
1219400	1219388	-	TATAATGAAGCAA
1219411	1219399	-	TATAATTGATTTA
1219466	1219454	-	TATATTATTACAA
1219532	1219520	-	TAATATCTGCCTG
1219586	1219574	-	TAAATTGATTAAA
1219611	1219599	-	TAATATCCTTCTA
1219650	1219638	-	TAAAATATTTAAA
1219666	1219654	-	TATTATTTTATCA
1219679	1219667	-	TAATTTATTGCAA
1219693	1219681	-	TATAATGAAACAA
1219736	1219724	-	TATTTTTGTAAAA
1221604	1221592	-	TATTTTAGCAAGG
1221606	1221594	-	TATATTTTAGCAA
1221740	1221728	-	TAAATTTGCTTCA
1221837	1221825	-	TATATTTAAATGA
1221966	1221954	-	TATTATGGTAAAG
1221981	1221969	-	TATAATCCTGCCA
1221995	1221983	-	TAAAATCGCGACG
1222598	1222586	-	TATTTTTTCTGCA
1226675	1226663	-	TATTTTCGCACCA
1226701	1226689	-	TATAATGCAGCAG
1227613	1227601	-	TATTATACTATAA
1227650	1227638	-	TAAATTGAAATTA
1227661	1227649	-	TATTTTATTCTTA
1228934	1228922	-	TATTTTATGATAA
1229108	1229096	-	TAAAATTTTACTG
1229820	1229808	-	TATTTTCTGCTTG
1230842	1230830	-	TATTATGAATGTG
1231631	1231619	-	TAAAATCTCCGGA
1231965	1231953	-	TATATTGTCCGTA
1233373	1233361	-	TATTTTTGTCACA
1235003	1234991	-	TAAAATAAATCTA
1236370	1236358	-	TATTTTGATACAG
1236836	1236824	-	TATTTTTTGTGCA
1236915	1236903	-	TATTTTCTAAAAG
1236917	1236905	-	TATATTTTCTAAA
1237327	1237315	-	TATAATCCCTCTG
1237483	1237471	-	TATAATTCAATGA
1238583	1238571	-	TAATATCGGTCAG
1238942	1238930	-	TAAAATGGAGTGG
1240201	1240189	-	TAATTTGCACATA
1240203	1240191	-	TATAATTTGCACA
1240505	1240493	-	TAAATTAAGGCCG
1240697	1240685	-	TAAAATAAAAATA
1241279	1241267	-	TAAAATTGTTTTA
1241528	1241516	-	TAATTTTTTAAAA
1241530	1241518	-	TATAATTTTTTAA
1242003	1241991	-	TAATTTGATACAG
1242038	1242026	-	TAAAATGACACCA
1242232	1242220	-	TATATTAACACGA
1242379	1242367	-	TAAAATAACACAA
1244700	1244688	-	TAAAATACGGCTG
1244931	1244919	-	TATTTTCAAGCTG
1245239	1245227	-	TATATTTGGATAA
1246909	1246897	-	TAATATCAGCCTG
1247772	1247760	-	TATATTTAATAAA
1249892	1249880	-	TAATATGAGCCAG
1250214	1250202	-	TATTTTACGCCCG
1250618	1250606	-	TATTTTCCAAGCA
1251508	1251496	-	TATTTTCTAAACA
1251510	1251498	-	TATATTTTCTAAA
1251576	1251564	-	TAAATTCAAAGAA
1252425	1252413	-	TAAAATCAAAAAG
1252500	1252488	-	TATAATGCCGGCA
1253813	1253801	-	TATATTTGTCTTG
1255895	1255883	-	TATTTTGTTCTCA
1257048	1257036	-	TAATTTCGTTCCG
1258276	1258264	-	TATATTAGCGCAA
1258518	1258506	-	TAATTTCGTTTCA
1261065	1261053	-	TATTTTTTAGACA
1261905	1261893	-	TATTTTAAAAGCA
1262131	1262119	-	TAATTTTATGATG
1262245	1262233	-	TAAAATCGGTGGG
1262646	1262634	-	TAATTTTCTAACA
1262656	1262644	-	TAATATGTCTTAA
1263161	1263149	-	TATTATAAAGGGG
1263302	1263290	-	TAAAATGAAATTG
1263323	1263311	-	TATTTTAAAAAAA
1263607	1263595	-	TAATTTAAACGTG
1263701	1263689	-	TAAATTGATACTA
1264094	1264082	-	TATTATAAAGACA
1264308	1264296	-	TAAATTAGATGAA
1264580	1264568	-	TATATTACTCGAA
1265028	1265016	-	TATTTTTATGTTA
1266521	1266509	-	TATTTTGTCGGGG
1266635	1266623	-	TATTATTTTTCTG
1266881	1266869	-	TAATATCTATATG
1267069	1267057	-	TATTTTCATAATA
1267146	1267134	-	TAATTTATCCTTA
1267311	1267299	-	TAATTTGTATAAA
1268724	1268712	-	TAAAATCAGCTTA
1268766	1268754	-	TATAATCCATTAA
1269083	1269071	-	TAATTTATCTGAA
1269655	1269643	-	TATTTTCGCTTCA
1269925	1269913	-	TAATTTACCTCTA
1270458	1270446	-	TATATTCAGCAGA
1271981	1271969	-	TATAATCCTTTAA
1274269	1274257	-	TAAATTTGGTTCA
1274949	1274937	-	TAATATTTTTGTA
1275272	1275260	-	TATAATCTGTAGG
1275598	1275586	-	TAAATTCTCCAAG
1275709	1275697	-	TATTTTATTTAGA
1275886	1275874	-	TAATTTCATAACG
1278246	1278234	-	TATTTTGAAATCA
1279029	1279017	-	TATTATAAGCCAA
1279301	1279289	-	TAAAATACCATCG
1280045	1280033	-	TATTTTTTATGCG
1280481	1280469	-	TATTTTTGGAGAA
1280772	1280760	-	TATTATTATCCAA
1281512	1281500	-	TATATTCATTAAA
1282037	1282025	-	TATATTTCTTCAA
1282222	1282210	-	TATTTTTTCAATG
1282450	1282438	-	TATAATTTCATCG
1283048	1283036	-	TAAATTGAAAAGA
1283383	1283371	-	TAAAATCATACAA
1284821	1284809	-	TATATTCCTTACA
1287443	1287431	-	TATTTTTGGCGGA
1288501	1288489	-	TATAATCCTTCCG
1288931	1288919	-	TAATATCAAAATA
1289171	1289159	-	TATTTTTTACTAG
1289266	1289254	-	TATTATAATCAGA
1289529	1289517	-	TAAAATTCGTATG
1290462	1290450	-	TATAATAGTGATA
1291004	1290992	-	TAATTTGGTTCTA
1291009	1290997	-	TAAAATAATTTGG
1291255	1291243	-	TAAATTGATAACA
1291985	1291973	-	TAAAATAGAAATA
1294036	1294024	-	TAAAATCCATTGA
1294082	1294070	-	TATTTTGGCGCAA
1295892	1295880	-	TAATATGGAGCAG
1296315	1296303	-	TAATTTAATGAGA
1296704	1296692	-	TATAATAGCGGGG
1297478	1297466	-	TATTTTTATGGTG
1297541	1297529	-	TATATTAAACAGA
1298294	1298282	-	TAATTTATATGGA
1298443	1298431	-	TATTTTTATCTAA
1299624	1299612	-	TATTTTTTCGCAA
1300226	1300214	-	TAATATGTGTCAA
1300380	1300368	-	TATATTCCTTTGG
1300391	1300379	-	TATTTTACCTTTA
1300803	1300791	-	TAAAATCTCGTAA
1301571	1301559	-	TATTTTTCCCGGG
1302628	1302616	-	TAATTTTTCTTTG
1302755	1302743	-	TATATTGTGCGAA
1303328	1303316	-	TATTATATTGTCA
1305804	1305792	-	TAAAATTATAGCA
1307252	1307240	-	TAATTTTGTGAGA
1307751	1307739	-	TATAATCAGCAGG
1309158	1309146	-	TAAAATGATGCCG
1310015	1310003	-	TAAAATCAGTGTG
1310317	1310305	-	TAATTTCCCAGGG
1310775	1310763	-	TATAATAAAGCCA
1311559	1311547	-	TATTATGGACATG
1312657	1312645	-	TAAAATCAATCCA
1312814	1312802	-	TATTATAACGTCA
1312864	1312852	-	TAAAATTGATTTA
1313412	1313400	-	TAAATTGGTAAAA
1313658	1313646	-	TATAATCTGATAA
1315212	1315200	-	TAATTTGCCAATA
1315491	1315479	-	TATATTCCAGCCG
1315591	1315579	-	TATAATTCTCCCA
1316173	1316161	-	TAATATTCGAGAA
1316330	1316318	-	TAAATTGTAAAAA
1316944	1316932	-	TAAAATGAAAGTG
1317460	1317448	-	TAATATGGATAAA
1318831	1318819	-	TATTTTACTTGAG
1319798	1319786	-	TAATTTCACCGAA
1320245	1320233	-	TATTTTGATGATA
1320500	1320488	-	TATTATGCAGCCA
1320670	1320658	-	TATTATCTCACAA
1321270	1321258	-	TATTTTTTAAAGA
1324349	1324337	-	TAATTTGTAGCCG
1324495	1324483	-	TATATTCAAATAG
1325531	1325519	-	TAATATCCGCAAA
1325780	1325768	-	TAAATTGATCTGG
1325864	1325852	-	TAATTTCAATCGG
1326219	1326207	-	TAATTTTGCCGGA
1326755	1326743	-	TATTTTTTTTCAG
1326787	1326775	-	TATTTTGATAATA
1327321	1327309	-	TATTATAGGGCGG
1327545	1327533	-	TAAAATCATTTCA
1327938	1327926	-	TAAATTGACAATA
1327981	1327969	-	TAAAATACATAAA
1328912	1328900	-	TAAAATCGCCGTG
1329041	1329029	-	TAAAATCATCGGG
1329926	1329914	-	TAAAATTTGCATG
1330344	1330332	-	TATTTTTCGGATG
1330472	1330460	-	TAATTTCGCGCAG
1330492	1330480	-	TATTATTCTTTTA
1331048	1331036	-	TAAAATAACAAGG
1334473	1334461	-	TAAAATAAACGGA
1334870	1334858	-	TATAATTCAAGAA
1334890	1334878	-	TAAAATGTTTTGG
1334977	1334965	-	TAATTTTGCGATA
1335176	1335164	-	TAATTTCAAGCGA
1335532	1335520	-	TATTTTTGTCTTA
1337288	1337276	-	TATTATTTGATGG
1337291	1337279	-	TATTATTATTTGA
1337724	1337712	-	TAATTTGGTGAAG
1338836	1338824	-	TAAATTGAATATA
1339274	1339262	-	TAAATTCACTTTA
1339486	1339474	-	TAAAATCTGCCTG
1339601	1339589	-	TAATTTTTGGCCG
1340066	1340054	-	TAATATGATGTCA
1340541	1340529	-	TAAATTCATGCCG
1341677	1341665	-	TATATTGAAAATA
1341748	1341736	-	TAAATTGCGTCCG
1342021	1342009	-	TAAAATAGGAGAA
1342259	1342247	-	TAATTTGAGAAAG
1343816	1343804	-	TAAAATCCAGAAG
1344181	1344169	-	TATAATCTTTTGA
1344536	1344524	-	TAATTTGTTTCAA
1344912	1344900	-	TATAATACGGTTA
1345009	1344997	-	TATTTTCTATATA
1345778	1345766	-	TAATTTCTTTATA
1346680	1346668	-	TATTATGAAACCG
1348380	1348368	-	TATAATAAATACA
1348562	1348550	-	TAAAATCCTGAAA
1348903	1348891	-	TAAAATGAACTTA
1348965	1348953	-	TATTATGGAAGTA
1349475	1349463	-	TATTTTAATGTCA
1349489	1349477	-	TATTTTAAATATG
1350068	1350056	-	TAAAATCATTGAA
1350770	1350758	-	TAAATTCAGCGGA
1351149	1351137	-	TATAATAATTTGA
1351963	1351951	-	TAATTTTGCATTG
1351974	1351962	-	TATATTTTCATTA
1352101	1352089	-	TATTTTAGCTACG
1352260	1352248	-	TATTATCGGTACA
1352527	1352515	-	TATTTTAACACTG
1352914	1352902	-	TAAAATCCTAATA
1353000	1352988	-	TATTTTATTCGCA
1353062	1353050	-	TATTTTATCTCGA
1354205	1354193	-	TATTTTTGCCGAG
1354845	1354833	-	TAAAATCATGTAA
1356413	1356401	-	TATAATGTTGCTG
1356611	1356599	-	TAAAATCTCAATA
1356767	1356755	-	TAAAATCAGTTCA
1357163	1357151	-	TAAAATCCCCGCA
1360235	1360223	-	TATTTTCTCAGGG
1360357	1360345	-	TATATTAAAAAAA
1360381	1360369	-	TAAATTATGAATA
1361893	1361881	-	TAATTTTGAACGG
1362336	1362324	-	TATTTTTTTTCAG
1364472	1364460	-	TATTATCTTTCGA
1364610	1364598	-	TAAAATAACCTAG
1364719	1364707	-	TATTTTTGCGGTG
1366242	1366230	-	TAATATCGCTGTA
1367645	1367633	-	TAATATTGATCAA
1370963	1370951	-	TAATATAGAGGTG
1370981	1370969	-	TATTTTATCAAGA
1371286	1371274	-	TAATTTATTCACA
1371946	1371934	-	TAAAATGGTTTAA
1372142	1372130	-	TAATTTTCCGCCA
1374624	1374612	-	TAAATTGACATCG
1375892	1375880	-	TAATATGTCATGA
1377139	1377127	-	TAAAATCAACGCG
1377386	1377374	-	TATAATATTGGCA
1377402	1377390	-	TATATTGATTTGA
1378223	1378211	-	TATTATGCAAAGA
1378225	1378213	-	TATATTATGCAAA
1379333	1379321	-	TAATTTCTCCCGA
1380633	1380621	-	TAAAATCGCTTCA
1380818	1380806	-	TATTTTGTAGAAG
1380932	1380920	-	TAAATTTGAAATG
1380947	1380935	-	TAAATTGTACACA
1380962	1380950	-	TATATTTTATACA
1382429	1382417	-	TATTTTAATTCTA
1383280	1383268	-	TATAATACAGCCA
1383322	1383310	-	TAATTTGAAAAAA
1383324	1383312	-	TATAATTTGAAAA
1384891	1384879	-	TATTTTGATTCTG
1385016	1385004	-	TAAAATGGGTTCA
1386020	1386008	-	TATTTTTCTTATA
1386398	1386386	-	TATAATGAAGTGA
1387040	1387028	-	TAATATGAGGCAA
1387093	1387081	-	TATTTTTTCAAAA
1387182	1387170	-	TATTATAACTTGA
1387995	1387983	-	TAATATTCGAAAA
1388116	1388104	-	TATTATTCGCGGG
1388292	1388280	-	TAAAATCAGTGCG
1388331	1388319	-	TAAAATCAGAGGA
1389119	1389107	-	TATTATTAGACGA
1389943	1389931	-	TATTTTAGATGAG
1389970	1389958	-	TATTTTGGCGATG
1390968	1390956	-	TATTATTTACACA
1391673	1391661	-	TATTTTACCAAAA
1391882	1391870	-	TATTATGATGTCA
1394619	1394607	-	TATTATCAGGAAG
1396048	1396036	-	TAAAATGAGTTCG
1396063	1396051	-	TAAAATAATGATG
1397367	1397355	-	TATAATGAGTGAA
1397773	1397761	-	TATTATCAAAAGA
1397850	1397838	-	TATTTTTTCAAAA
1398192	1398180	-	TAAATTACTCATA
1398408	1398396	-	TATAATTCGAGAA
1398675	1398663	-	TAATTTTTGCGGG
1398839	1398827	-	TAAATTTTATCCA
1399414	1399402	-	TATTATGCGGCAG
1399462	1399450	-	TAAAATGGGTGCA
1399612	1399600	-	TAATATCAGAGGG
1399930	1399918	-	TAAAATGGATTCA
1400117	1400105	-	TATTTTTTTAGGA
1400153	1400141	-	TATTTTGTGAACG
1400155	1400143	-	TATATTTTGTGAA
1400637	1400625	-	TAAAATCGGCACA
1401313	1401301	-	TAATATTCCGAAA
1401583	1401571	-	TATTTTGTTTACA
1401585	1401573	-	TATATTTTGTTTA
1401903	1401891	-	TAAATTATCGTGG
1402525	1402513	-	TAAATTCGATACG
1402801	1402789	-	TAAATTCTGCTAA
1403598	1403586	-	TAATTTTTCTTCA
1403709	1403697	-	TAATTTTAAGCCG
1403961	1403949	-	TAATTTAATCCCA
1403966	1403954	-	TAAATTAATTTAA
1404548	1404536	-	TATATTGCATCAG
1405818	1405806	-	TAAAATATGACGG
1406286	1406274	-	TAAAATATGATGG
1407506	1407494	-	TATTATTGCCATG
1408364	1408352	-	TATTATATTAACA
1408367	1408355	-	TATTATTATATTA
1408902	1408890	-	TAATATCTTCCAA
1408925	1408913	-	TATTTTATCATTA
1409216	1409204	-	TATATTCTATAAA
1409315	1409303	-	TATTTTATTTACA
1409448	1409436	-	TATATTTTGTCAG
1409609	1409597	-	TAAAATTTGGCTG
1409662	1409650	-	TATATTTCCCTTG
1410461	1410449	-	TATATTGATCAAG
1410569	1410557	-	TATTTTTCAAAAA
1411855	1411843	-	TAATTTGATAGGG
1412121	1412109	-	TATTTTTCTATAG
1412170	1412158	-	TATAATAAGCTCA
1412224	1412212	-	TATATTTTGTGCG
1412902	1412890	-	TATTATTAGAAAA
1413072	1413060	-	TATAATATCGTCA
1413203	1413191	-	TATTTTTCAGTCA
1414149	1414137	-	TAAAATGACAGCA
1414218	1414206	-	TAAAATCAGACAG
1414428	1414416	-	TATTTTAAAAGTG
1414462	1414450	-	TAAAATCCATTTA
1414900	1414888	-	TAATTTGCTGACG
1414961	1414949	-	TATATTTAAATTA
1414984	1414972	-	TATTTTAAGTTCA
1415969	1415957	-	TATTTTTTTATGA
1416065	1416053	-	TAAAATCCTTCTG
1416128	1416116	-	TATAATGCGATCA
1416131	1416119	-	TAATATAATGCGA
1417514	1417502	-	TAAATTGCACCTG
1417945	1417933	-	TAAAATAGAAAAA
1418145	1418133	-	TATTATTAAGACA
1419138	1419126	-	TAAATTTCAGAAA
1420536	1420524	-	TAATATCTAACAG
1421114	1421102	-	TATATTGATAAAA
1421117	1421105	-	TAATATATTGATA
1422484	1422472	-	TAAAATCGGCACA
1422940	1422928	-	TAATTTGTCATGG
1423460	1423448	-	TATTTTTGAAGAA
1424715	1424703	-	TAAATTAGAATTG
1425888	1425876	-	TAAAATGCAGCAG
1426006	1425994	-	TAAAATCGTATCA
1426862	1426850	-	TAAATTATTTTGA
1427514	1427502	-	TAATATCACTCAG
1428343	1428331	-	TATAATGTTGTCG
1428767	1428755	-	TATATTGGTTCGG
1429314	1429302	-	TATAATTTCCTGG
1429365	1429353	-	TATAATCGGAACG
1430557	1430545	-	TATATTGATAGGA
1430566	1430554	-	TATAATAGATATA
1430596	1430584	-	TATTTTCATTAAA
1430890	1430878	-	TAATTTCTTTACA
1431817	1431805	-	TAAAATGTACAAA
1432199	1432187	-	TATTATTTGCTGA
1432239	1432227	-	TATTATTGTTCTG
1432418	1432406	-	TATATTGAAGTTG
1432688	1432676	-	TATTTTCTCAATG
1433028	1433016	-	TATAATACCTCTA
1433481	1433469	-	TAATTTGCGCAAA
1433631	1433619	-	TATTATGAAACTG
1434628	1434616	-	TAAATTAAAACGA
1434811	1434799	-	TATTTTTACACAA
1434865	1434853	-	TATTATGACAGAG
1435132	1435120	-	TATTATCGCCGGG
1435422	1435410	-	TAATTTCAGTAGA
1435466	1435454	-	TATTATATGAATA
1435652	1435640	-	TAAAATCAAAGTG
1436433	1436421	-	TAAAATCCAAAAA
1437672	1437660	-	TAAATTCCGTTCA
1440081	1440069	-	TATATTCTTCATA
1440125	1440113	-	TAAATTTGAGATA
1440255	1440243	-	TATATTTACGGTA
1440845	1440833	-	TATTTTCCTTCAG
1440979	1440967	-	TAAAATGTGGTCA
1441170	1441158	-	TATTTTCCAAGCA
1442219	1442207	-	TATATTCAGGAGA
1442845	1442833	-	TATTTTATGTCTA
1442851	1442839	-	TAATTTTATTTTA
1442895	1442883	-	TATTTTACCTTCA
1442977	1442965	-	TAATATAAACATA
1443169	1443157	-	TAATTTCACCTAA
1443860	1443848	-	TATTTTTTATTAA
1444212	1444200	-	TATATTTTCCCGA
1444741	1444729	-	TATAATCAAGGTA
1445123	1445111	-	TATTTTTCTTTGA
1445234	1445222	-	TATATTTGATCTG
1445281	1445269	-	TAATATTTCTAAA
1445292	1445280	-	TAATTTGTTATTA
1445507	1445495	-	TAAATTCTATCTG
1445521	1445509	-	TAATTTGTCCAGG
1445523	1445511	-	TATAATTTGTCCA
1445817	1445805	-	TAATTTTCTTCTA
1445995	1445983	-	TAAAATCTGTAAA
1446472	1446460	-	TATTTTTGCTCTG
1446489	1446477	-	TATTTTTGAGCGA
1446778	1446766	-	TAAATTCAACACA
1447120	1447108	-	TATAATAAAACAG
1447125	1447113	-	TAAATTATAATAA
1447873	1447861	-	TATTATGTTTAAA
1448136	1448124	-	TAAAATCATCTTG
1449025	1449013	-	TATTTTTTGAGGA
1449194	1449182	-	TATTTTATTTTTA
1449838	1449826	-	TAAATTGTGAATA
1451217	1451205	-	TAATTTCTTTTTG
1451228	1451216	-	TATAATTATTTTA
1452061	1452049	-	TAATTTTTCTGAA
1452088	1452076	-	TATTTTGCGCTGA
1453251	1453239	-	TAAAATCGTGCTG
1454393	1454381	-	TAATATCAGAGCA
1457677	1457665	-	TAAAATCTGTTAA
1459488	1459476	-	TAAATTAACGTCA
1461468	1461456	-	TAAATTGGTTTGA
1462129	1462117	-	TAAAATCTCTTCG
1462629	1462617	-	TAATTTTTCTCTA
1463022	1463010	-	TATTATAAATACG
1463519	1463507	-	TATAATGAAACAA
1463546	1463534	-	TATATTTACTGAA
1463567	1463555	-	TAAATTATAAGAA
1463790	1463778	-	TATTTTGTTCAAG
1464291	1464279	-	TATTTTTTCCTTG
1467627	1467615	-	TAAAATATAACTA
1468847	1468835	-	TAATTTCCGCGTG
1468902	1468890	-	TAAAATATCGCCG
1469056	1469044	-	TATAATATTTATA
1469663	1469651	-	TAAAATGTTTCCG
1470599	1470587	-	TAAATTCATAGGA
1471432	1471420	-	TAATTTTTTCAAG
1471845	1471833	-	TATTTTTTTGGAA
1472655	1472643	-	TATTATCAATTTG
1473061	1473049	-	TATATTTGTTAAG
1473080	1473068	-	TAAAATAGGATAA
1473388	1473376	-	TAATATTTAAAGA
1473440	1473428	-	TAAAATAGTCAAG
1473556	1473544	-	TAATTTGTAAAAA
1474049	1474037	-	TAATTTTTTCATA
1474562	1474550	-	TAAAATAAAAACA
1475070	1475058	-	TATAATCTAAACA
1475507	1475495	-	TATTTTATGGGTG
1475791	1475779	-	TATATTTTAAAAA
1476483	1476471	-	TAATATGATAAAG
1476485	1476473	-	TATAATATGATAA
1476761	1476749	-	TAAAATACTAACG
1477756	1477744	-	TAAAATCGTGCAG
1477964	1477952	-	TATAATAGAAAAA
1478035	1478023	-	TAATATTCTATCA
1479374	1479362	-	TATTTTTTTTTGA
1479614	1479602	-	TATTATTTAGCCA
1479925	1479913	-	TAATTTTGCAAAA
1480639	1480627	-	TATATTTATGGTA
1480704	1480692	-	TATTTTTCAGCAG
1481088	1481076	-	TATTATTTTCATA
1481257	1481245	-	TATTATTTACAAA
1481513	1481501	-	TAAATTTAAATAG
1481658	1481646	-	TATTTTGATAATA
1481684	1481672	-	TATTATTTCATTA
1481788	1481776	-	TATAATACAGCTG
1482300	1482288	-	TAATATGGAAGGA
1482428	1482416	-	TATATTCTTCGGG
1483019	1483007	-	TAAATTGGTGAAA
1483559	1483547	-	TATAATTAAATGA
1483923	1483911	-	TAATTTTTTTCGA
1483971	1483959	-	TATTTTTCTTTAG
1484068	1484056	-	TATTATAATACAA
1484224	1484212	-	TATTTTCTCACCA
1484315	1484303	-	TATTATCAAACGG
1484790	1484778	-	TAATATCCATTAA
1484933	1484921	-	TATTTTGGCCTCA
1485412	1485400	-	TATATTGCAATAA
1485921	1485909	-	TATAATAAAAATA
1485958	1485946	-	TAAATTATGTATG
1486482	1486470	-	TATAATGCCGATA
1486660	1486648	-	TAAATTTTTGATG
1487103	1487091	-	TATTATGAAGGCA
1487485	1487473	-	TATAATCTGCCCA
1488199	1488187	-	TATAATGCCATCA
1488243	1488231	-	TAAATTCTCGAAA
1489018	1489006	-	TATTTTGAATAAA
1489717	1489705	-	TATATTATCCACG
1490464	1490452	-	TATTTTGTGCCGA
1490744	1490732	-	TATTTTTTCAGCA
1491434	1491422	-	TATTTTACAGCAG
1491665	1491653	-	TATTTTGCTTGAG
1492429	1492417	-	TAATTTCTGTCGG
1492860	1492848	-	TATTTTAAAAGAG
1493118	1493106	-	TAATTTTACCAGG
1493218	1493206	-	TAATATGCAGGTA
1493500	1493488	-	TAAAATTGAGGAA
1493575	1493563	-	TATATTTTACTTA
1493591	1493579	-	TATAATGTTGAAA
1493649	1493637	-	TATTTTTCAAAAG
1493667	1493655	-	TATTTTCTGAAAA
1493692	1493680	-	TATATTTACTCTA
1493714	1493702	-	TATTATTTTAGCA
1495655	1495643	-	TAAATTCGGGACG
1496012	1496000	-	TATTTTCAGCCTG
1496063	1496051	-	TAAAATCATCACG
1499830	1499818	-	TATTATTTTTCAA
1499838	1499826	-	TAAATTTCTATTA
1500741	1500729	-	TATAATTGACAAG
1500881	1500869	-	TAATTTTTGTTTA
1501045	1501033	-	TAAAATCTGGTGA
1501370	1501358	-	TAAAATGCTCGGG
1502281	1502269	-	TATTTTTTTTCTG
1502923	1502911	-	TATTTTAATGGTG
1503385	1503373	-	TATTTTCCTGCCG
1503474	1503462	-	TATTATTCTATCG
1503511	1503499	-	TAAATTTCCAAAA
1504347	1504335	-	TATATTGATTCCA
1505136	1505124	-	TATTTTCACTTGA
1505335	1505323	-	TAATTTCTGTCAG
1506657	1506645	-	TAATTTCAACGGG
1507354	1507342	-	TATATTCATAGTA
1507376	1507364	-	TATTTTAATGAAA
1507419	1507407	-	TAAATTCGACAAA
1507503	1507491	-	TAAAATCATTCAA
1507522	1507510	-	TATTTTCGGTTTA
1508369	1508357	-	TATAATCGACAGA
1510488	1510476	-	TAAAATCACGACA
1511162	1511150	-	TATTTTTCTGTAA
1511986	1511974	-	TATTATCGGTTCA
1513264	1513252	-	TAATATCATCCAG
1513755	1513743	-	TAAAATATTGGCG
1513893	1513881	-	TATAATTCTGTTG
1515333	1515321	-	TATTTTAAAAGAA
1515830	1515818	-	TATATTCAATCAG
1516341	1516329	-	TAATATTGAAAAA
1517609	1517597	-	TAAATTAGGATAG
1517744	1517732	-	TATTTTTTCCATA
1518272	1518260	-	TAAAATATGTAAA
1518414	1518402	-	TAAAATAAAATAA
1518498	1518486	-	TATAATAAGCCAA
1518793	1518781	-	TATTTTGCCGTAA
1519929	1519917	-	TAAAATAAATAAG
1519964	1519952	-	TATTTTCGTAAAA
1520716	1520704	-	TAAATTTTTCAGG
1521045	1521033	-	TATTTTGCGCGAA
1521195	1521183	-	TATTTTGTATGAA
1521247	1521235	-	TATATTCTGATAA
1522758	1522746	-	TAATATTATGGGA
1523637	1523625	-	TAAATTCTTCATG
1524591	1524579	-	TAAAATTAAAGGG
1524931	1524919	-	TATATTGAAGGCG
1524987	1524975	-	TATTTTATCAAGA
1525050	1525038	-	TATAATAGAATGA
1525088	1525076	-	TATTTTGCTCAAG
1525182	1525170	-	TAAATTAAGAAAG
1525291	1525279	-	TAAATTCCATTAA
1525448	1525436	-	TATATTCTTATCA
1526552	1526540	-	TAATATCAAAAAA
1526785	1526773	-	TATAATTTACATA
1527021	1527009	-	TAATATGTATGGA
1528157	1528145	-	TATTATTTCGAAG
1528225	1528213	-	TATATTTTAGCCG
1528228	1528216	-	TATTATATTTTAG
1530421	1530409	-	TAAAATTCAAGCA
1530470	1530458	-	TATAATAGAGGGA
1534045	1534033	-	TAAAATGTCAACA
1534067	1534055	-	TATTATATTAATA
1534193	1534181	-	TATAATGTTGTCA
1534711	1534699	-	TAATATTGAGGTG
1535047	1535035	-	TATTTTAAACATG
1535428	1535416	-	TATTATTCCAAGA
1535596	1535584	-	TAATATTGAACCA
1535789	1535777	-	TATTATGCATAGG
1535846	1535834	-	TATAATTCATTTG
1536908	1536896	-	TAAAATATGTATA
1537799	1537787	-	TAAATTAAACCGA
1538793	1538781	-	TATATTCATGCGG
1539707	1539695	-	TATTTTTTGTGGA
1539753	1539741	-	TAATATATTTGTA
1540038	1540026	-	TAATATTAGGAAA
1540416	1540404	-	TATTTTAACGATA
1540689	1540677	-	TATTTTTATTCAA
1541625	1541613	-	TATTTTCAAAAAG
1541650	1541638	-	TAATATAACAATA
1541737	1541725	-	TATTATTCAACAA
1541948	1541936	-	TAATATAAAATAA
1542029	1542017	-	TATTTTGGGATGA
1542466	1542454	-	TAAAATAAGCCTA
1544049	1544037	-	TAAAATGAAACAG
1544141	1544129	-	TAAAATTTCTTGA
1544465	1544453	-	TAAAATCAAAACG
1544510	1544498	-	TAATATCTCAGCG
1545337	1545325	-	TATTTTGACAGCG
1545340	1545328	-	TATTATTTTGACA
1545342	1545330	-	TATATTATTTTGA
1545377	1545365	-	TATATTAAATCAA
1545634	1545622	-	TAAAATACCATAG
1546307	1546295	-	TATTTTTCGCCAA
1547233	1547221	-	TAAAATTGACAAG
1547243	1547231	-	TATTTTCAATTAA
1548276	1548264	-	TAAAATCAGCGCA
1548569	1548557	-	TAAAATTGAAACA
1549348	1549336	-	TAAAATTAATGAA
1549478	1549466	-	TAAATTTTACTCA
1549779	1549767	-	TAATATGCGATTA
1550545	1550533	-	TAAATTGATCTGG
1551308	1551296	-	TAATTTTGAGAGA
1551310	1551298	-	TATAATTTTGAGA
1551348	1551336	-	TAATTTGTACACA
1552838	1552826	-	TATTTTACTACAA
1553507	1553495	-	TAAAATGAAAACA
1554002	1553990	-	TAATATCCCCATA
1554464	1554452	-	TATTTTCAGATAA
1554805	1554793	-	TAATTTTTCTACA
1556267	1556255	-	TATAATATGCAAG
1556535	1556523	-	TAAAATCCGCTCG
1556628	1556616	-	TAATATTTACGCA
1556630	1556618	-	TATAATATTTACG
1557736	1557724	-	TATAATCTCTGAA
1557760	1557748	-	TATTTTGGGCTTG
1558169	1558157	-	TATTATGATCGTA
1558199	1558187	-	TATTTTCATTACA
1558449	1558437	-	TAATATATTCCTA
1558550	1558538	-	TATTTTAACATTG
1558754	1558742	-	TATTATCCTTGTG
1558991	1558979	-	TAAAATTGCAGCA
1559061	1559049	-	TATATTTTTGTGA
1559064	1559052	-	TATTATATTTTTG
1559401	1559389	-	TATTTTAATAAGG
1559488	1559476	-	TATATTGCCTAAA
1560232	1560220	-	TATTTTTTAGAAA
1560263	1560251	-	TATTTTGAAGCGA
1560794	1560782	-	TATAATACAACAG
1560882	1560870	-	TAAATTTGCCCTA
1560967	1560955	-	TAAAATATACACG
1561156	1561144	-	TAAAATCCATCAG
1564386	1564374	-	TATAATTGTCACA
1564635	1564623	-	TAATATGTCCGAG
1564980	1564968	-	TAATATAACCCAG
1565731	1565719	-	TAATTTTTATAAG
1565806	1565794	-	TAATTTTTGCATA
1567205	1567193	-	TATTTTTTAGAGA
1568578	1568566	-	TATTTTGATAAAA
1570862	1570850	-	TATTTTATCGGAA
1571854	1571842	-	TATTTTATCATGA
1571912	1571900	-	TATATTAGTACAA
1572203	1572191	-	TATAATCAGCATA
1572852	1572840	-	TAATATAGTATGG
1573269	1573257	-	TATAATCAATCAG
1575204	1575192	-	TATTTTTTCTTTA
1575435	1575423	-	TAAAATCAAACGA
1577099	1577087	-	TATTTTGGCGATA
1577142	1577130	-	TAATATTATTGAA
1577381	1577369	-	TATTATCATAGCA
1578571	1578559	-	TATTATGGTAAGA
1580826	1580814	-	TATAATCGGACAA
1581608	1581596	-	TAAATTGCTCATA
1581828	1581816	-	TATTTTCGGATGA
1581917	1581905	-	TAAATTCAAGCCG
1582153	1582141	-	TAAAATCGAGCCG
1582947	1582935	-	TATTTTTCGTTCG
1585324	1585312	-	TATATTTGAAAAG
1585940	1585928	-	TATTTTTTCTCGA
1586240	1586228	-	TATTTTAGCGTAA
1587586	1587574	-	TAAAATCGCGCGA
1588308	1588296	-	TAAAATACAACCG
1588666	1588654	-	TAAAATGGCAATG
1588675	1588663	-	TAATTTCGTTAAA
1588881	1588869	-	TAAATTCCTAAAA
1589162	1589150	-	TATTTTCATAAGG
1589295	1589283	-	TAAATTAGCGTTG
1589464	1589452	-	TAAAATCAGGCTG
1590428	1590416	-	TATAATCCGCCCA
1591717	1591705	-	TAATTTCAATTGA
1591813	1591801	-	TAAATTCCGCTAA
1591949	1591937	-	TATTTTGAAAGAA
1592829	1592817	-	TATTTTTTAATCA
1593305	1593293	-	TATTTTTTCTATA
1593525	1593513	-	TATTTTTCACGGA
1593938	1593926	-	TAATATCGGAAAG
1594177	1594165	-	TAAAATCGGTCCG
1594269	1594257	-	TAAATTTCTGAAA
1594720	1594708	-	TATTTTCCGCCTG
1595218	1595206	-	TATTTTCAATCTA
1595704	1595692	-	TATTTTTGTAGTG
1596133	1596121	-	TAATATTAAAAAA
1596135	1596123	-	TATAATATTAAAA
1596283	1596271	-	TATTTTTTTTAGA
1596436	1596424	-	TATTATTTGCGGA
1596567	1596555	-	TAATATTAAGGGA
1596721	1596709	-	TAATTTCCATTAA
1596771	1596759	-	TATTTTCACTGGA
1599199	1599187	-	TATATTAACTGTA
1599502	1599490	-	TAAATTTAATCAG
1601336	1601324	-	TAATTTCCTGTCA
1601413	1601401	-	TAAATTGAAGGAA
1601430	1601418	-	TAAATTGTGCCAG
1601986	1601974	-	TAAAATTAGCTTG
1603636	1603624	-	TATAATGAGAGGA
1603652	1603640	-	TAATTTGTCGAGG
1605521	1605509	-	TAAAATCAAGGGG
1605677	1605665	-	TAATTTGGAGGTA
1605960	1605948	-	TATTATCACGTAA
1606523	1606511	-	TAATTTTCATAAA
1606534	1606522	-	TATAATTGTTTTA
1606714	1606702	-	TAATATGAGCAAA
1607362	1607350	-	TATATTTGTCAGG
1607534	1607522	-	TAAAATCAAAAAA
1607963	1607951	-	TAATTTGACAGCA
1608709	1608697	-	TATATTACGCATG
1608789	1608777	-	TAATTTTTGTATA
1608791	1608779	-	TATAATTTTTGTA
1610190	1610178	-	TAAATTATCAACA
1610276	1610264	-	TATTTTGTGACTG
1611370	1611358	-	TATATTGTGATTA
1612736	1612724	-	TAAAATTGATTTA
1613057	1613045	-	TATATTCGACAAG
1614375	1614363	-	TATTTTTGGCCGA
1614753	1614741	-	TAAAATACCGGAA
1616109	1616097	-	TATTTTTCAACGA
1616292	1616280	-	TAAATTGCGGTCA
1617873	1617861	-	TAAAATCCTGAAA
1617936	1617924	-	TATATTTCATATG
1618147	1618135	-	TATTATTTCAGAA
1618592	1618580	-	TAATATCTACCGG
1618751	1618739	-	TATAATCCGCTCG
1622779	1622767	-	TAAAATTTCCTGA
1622838	1622826	-	TAATTTCCGATAA
1623768	1623756	-	TAAAATTTTGTTA
1624329	1624317	-	TAATTTCAAGCCG
1626277	1626265	-	TAATTTTGCTTAA
1626630	1626618	-	TAAAATGTTGTAG
1628335	1628323	-	TAATATCGGTTTG
1630548	1630536	-	TAAATTAAGTCAA
1631551	1631539	-	TAAAATAACGAAA
1632180	1632168	-	TAAAATTACTCAG
1632694	1632682	-	TAAATTCAGGGAA
1633230	1633218	-	TAAAATGACGTGA
1634186	1634174	-	TAAAATCTCTTTA
1636298	1636286	-	TATTTTTCAAAAG
1636793	1636781	-	TATTATGATGAAG
1636842	1636830	-	TAATTTATATATG
1637698	1637686	-	TATTATCGGCACA
1637885	1637873	-	TATAATTATCGAA
1638142	1638130	-	TAAAATCTTTGAA
1638532	1638520	-	TAATATCGCCGAG
1640307	1640295	-	TAAAATAGTGGCA
1640636	1640624	-	TATTTTTTTCTTG
1641427	1641415	-	TAATATATCACGA
1641568	1641556	-	TATTTTTTCAATA
1641587	1641575	-	TATTTTGCACTTG
1642616	1642604	-	TATTTTGAATCTA
1644112	1644100	-	TATATTTTTGGTG
1644131	1644119	-	TATAATCAAAAGG
1645137	1645125	-	TATTTTTCTCCTG
1645861	1645849	-	TAATTTTTCATGG
1646420	1646408	-	TATAATGTTCCAG
1646745	1646733	-	TAAAATTTCAGGA
1646949	1646937	-	TATTTTAGATGTA
1649935	1649923	-	TAAATTTTCGGGA
1650070	1650058	-	TAATATTTAACGG
1650476	1650464	-	TAATATAAATTCA
1652960	1652948	-	TAAATTCTTCGTA
1653292	1653280	-	TAATTTCCATTAG
1653441	1653429	-	TATAATCGGCTGA
1653793	1653781	-	TAAATTCAAGCGA
1653865	1653853	-	TAAATTTGCATGA
1653964	1653952	-	TAAATTCAACATA
1654468	1654456	-	TATTTTAGGAAGG
1655018	1655006	-	TAATATCCGGCTG
1655876	1655864	-	TAAATTATTTAAA
1657368	1657356	-	TATTTTTATTTTG
1658691	1658679	-	TAATATGGCCGGA
1658878	1658866	-	TAATATTCGGCAG
1659199	1659187	-	TAAAATCAGCGGG
1659700	1659688	-	TATTTTATACATG
1661852	1661840	-	TAATTTTTCCCCG
1661920	1661908	-	TATAATTTCATAG
1663798	1663786	-	TAAATTTCTCAAG
1665731	1665719	-	TATAATGTGAGTG
1666205	1666193	-	TAATTTTAGGGAA
1666932	1666920	-	TAATATCTTTCAA
1667944	1667932	-	TATTTTGTCTGCA
1670160	1670148	-	TAATTTTTTAAAA
1671670	1671658	-	TATTTTAAGGAGG
1673353	1673341	-	TAATATCCGGCTG
1673583	1673571	-	TATATTAACAATG
1674211	1674199	-	TATTTTGCCTAAG
1674968	1674956	-	TAATTTCGTGGAA
1675714	1675702	-	TATAATGCGGGTG
1677885	1677873	-	TATATTGATCTCA
1678120	1678108	-	TATTTTTTTCAAA
1679557	1679545	-	TAATTTATGAAAA
1680090	1680078	-	TATAATGTTGTCA
1680290	1680278	-	TAAATTTCAAAGA
1680377	1680365	-	TATAATAATACTG
1680474	1680462	-	TATTTTCTGAGGA
1680616	1680604	-	TATTTTTACCCCA
1682758	1682746	-	TAAAATTGTTCTA
1683734	1683722	-	TATTTTTTACCTA
1683826	1683814	-	TAATATATTTCGG
1684000	1683988	-	TAATTTCGTTAAA
1684505	1684493	-	TATAATTGCTGTG
1687042	1687030	-	TAATTTTAACTGG
1687118	1687106	-	TATATTGTTTTCG
1687248	1687236	-	TAATTTTTTTCAA
1687259	1687247	-	TATATTGTGAATA
1687876	1687864	-	TAAAATATGTCTG
1688100	1688088	-	TAATTTTTCTTAA
1688336	1688324	-	TATATTCTTCAAG
1688730	1688718	-	TATATTGGTCTAA
1689628	1689616	-	TATTTTGTGACAA
1690071	1690059	-	TAAATTGACTTAA
1690087	1690075	-	TAAATTTTTCACA
1690344	1690332	-	TATATTCTTCAGG
1691000	1690988	-	TAAAATTATTACA
1691143	1691131	-	TATTTTGCAACTA
1691373	1691361	-	TATATTGGCGATA
1691418	1691406	-	TAAATTTTGGAAA
1692166	1692154	-	TATTTTGAACCTG
1692550	1692538	-	TATTTTTCCAAAA
1692561	1692549	-	TAATTTAGATCTA
1693082	1693070	-	TATAATCCGTTGA
1694568	1694556	-	TAAAATTTGCCCG
1695317	1695305	-	TATTTTCTATATG
1695672	1695660	-	TAATATGGATCAA
1696075	1696063	-	TATTTTCTTCCTG
1696796	1696784	-	TAAAATGCCGTAA
1697093	1697081	-	TAAAATTGTATCG
1697312	1697300	-	TAATTTTTCAGCA
1697314	1697302	-	TATAATTTTTCAG
1697352	1697340	-	TATTTTGTTCCAG
1699370	1699358	-	TATATTTCATCTG
1699836	1699824	-	TAATATTTTTAAA
1700087	1700075	-	TAATTTCCTTTAA
1700179	1700167	-	TATATTCCCCCAG
1700548	1700536	-	TATTATCTAAATA
1701189	1701177	-	TATTTTTCGGTAG
1701398	1701386	-	TAAATTTGTTGTG
1701966	1701954	-	TAAATTCCTCATA
1702154	1702142	-	TAAATTAGAAATG
1702179	1702167	-	TATAATTACCCAG
1703697	1703685	-	TAAAATATCTACA
1703775	1703763	-	TAAAATGTCAGTG
1703802	1703790	-	TAAATTATTAATG
1704041	1704029	-	TAATTTCTTTTAA
1704547	1704535	-	TATTTTCAACATA
1705121	1705109	-	TAATTTCTGAAAA
1705384	1705372	-	TATAATTAAAAAA
1705468	1705456	-	TAATATTTTAAAG
1706327	1706315	-	TAAAATAGGCAAA
1706807	1706795	-	TAAAATGTTTCTA
1707026	1707014	-	TATATTCGTTTAA
1707271	1707259	-	TATTTTTCTCATA
1708889	1708877	-	TATATTATCTCTG
1708923	1708911	-	TAATTTTCAATCG
1709133	1709121	-	TAATATGCGTTGA
1709357	1709345	-	TAATTTCCCATAG
1709755	1709743	-	TATTTTCATTAAA
1709849	1709837	-	TAATTTTTTTCGA
1709995	1709983	-	TATTTTTGGACTG
1710276	1710264	-	TATTTTGAATGAA
1710278	1710266	-	TATATTTTGAATG
1710633	1710621	-	TATTTTGCAGTCG
1710703	1710691	-	TATTTTCGTAAAA
1710739	1710727	-	TATATTAAATACA
1711071	1711059	-	TAATATATCAATG
1711417	1711405	-	TATTTTCTGTCAA
1711707	1711695	-	TAATTTCTCAATA
1711943	1711931	-	TAATTTTGCGGAG
1712087	1712075	-	TAATTTTGTATAG
1715263	1715251	-	TAATATTTAAGAG
1717481	1717469	-	TATTTTCTATCAG
1717683	1717671	-	TATAATTCTATGA
1717815	1717803	-	TAATATAACACAG
1719769	1719757	-	TATTATGCAAGAG
1720659	1720647	-	TAATATTCAACCG
1720884	1720872	-	TATTTTTTTACAA
1721868	1721856	-	TAAAATTACTCAG
1721995	1721983	-	TAAATTCCGCCAA
1722100	1722088	-	TAAATTAATATGG
1722355	1722343	-	TAAATTGCTGCAA
1722381	1722369	-	TAAAATAATGAAA
1722743	1722731	-	TAATATACCGCCA
1724598	1724586	-	TAAAATGACGTAA
1724964	1724952	-	TAAAATGGCTTTG
1724982	1724970	-	TAATTTGCTCAGA
1727289	1727277	-	TAAATTGAAAATG
1727314	1727302	-	TATATTTGAAAAG
1728768	1728756	-	TAAATTCCGGATA
1728930	1728918	-	TATTTTCATTCAA
1729281	1729269	-	TAATTTCTTTCAG
1729385	1729373	-	TAAAATCTTTCTG
1731519	1731507	-	TAATATTACGATG
1731578	1731566	-	TATTTTTATTGCA
1731996	1731984	-	TAATTTTGGCTGA
1732542	1732530	-	TATATTCCGGATG
1732671	1732659	-	TAAATTCAGAATA
1732751	1732739	-	TATTTTGCCTAAA
1732927	1732915	-	TAAATTTCAGGCA
1733864	1733852	-	TATAATAATTGCA
1734420	1734408	-	TAATTTTCTCAGG
1734992	1734980	-	TATTTTATTCACA
1735377	1735365	-	TAATTTCAACCGG
1735536	1735524	-	TAATTTGCTCAAA
1736508	1736496	-	TAATATCACCGAG
1737272	1737260	-	TAATTTTTTGCCG
1738079	1738067	-	TATTTTGTCTTCA
1738407	1738395	-	TAAAATAAGGTTG
1738806	1738794	-	TAAAATTTGCGTG
1738816	1738804	-	TATTTTAGAATAA
1739335	1739323	-	TATTATGAACGAA
1742457	1742445	-	TAAAATCATGGCA
1742866	1742854	-	TATATTCCTTTGA
1742998	1742986	-	TAATTTCTTCATA
1743087	1743075	-	TAAAATTGGGTAG
1743154	1743142	-	TATAATAATCATG
1743733	1743721	-	TAATTTCATCTAA
1744145	1744133	-	TAATATAATCATA
1744424	1744412	-	TAATTTCGAGCTG
1744817	1744805	-	TATAATCCGTGTG
1745688	1745676	-	TAAATTTGTTCCG
1745713	1745701	-	TATTTTTTGTTGA
1745930	1745918	-	TATTTTACCATAG
1747201	1747189	-	TAATATGCCCTAA
1748100	1748088	-	TAAAATACGCTGA
1748557	1748545	-	TATATTCAAAAAG
1748728	1748716	-	TAAAATGCTGGTA
1749035	1749023	-	TAATTTTTGATCA
1749356	1749344	-	TAAATTTAGAAAA
1749371	1749359	-	TATTATAACTGAA
1749655	1749643	-	TATTTTCATCGTG
1750571	1750559	-	TATTTTGGTTTAA
1750740	1750728	-	TAAAATATTGCCG
1751169	1751157	-	TATTATGAACAAA
1751278	1751266	-	TATTTTATTCATA
1751746	1751734	-	TATATTGGAATGG
1752019	1752007	-	TATATTCAATTTG
1752176	1752164	-	TATTTTGCCCTTA
1752336	1752324	-	TATTTTATATTGA
1752802	1752790	-	TAAAATCATTCCG
1753383	1753371	-	TATTTTGTTACGG
1753732	1753720	-	TAAAATACTTGTA
1753949	1753937	-	TATAATCATTGTA
1755466	1755454	-	TAAAATAATTTAA
1755596	1755584	-	TATATTGCGTTAA
1757338	1757326	-	TATTTTTCATTCG
1757513	1757501	-	TAAATTCGAATAA
1757608	1757596	-	TATAATTGCTCTG
1758661	1758649	-	TAAATTGCGTTCA
1759129	1759117	-	TAATTTAAACGGA
1759828	1759816	-	TAATATCTCCGCA
1760393	1760381	-	TATTTTCGGATCA
1760707	1760695	-	TATTTTCAACAAG
1761196	1761184	-	TAAAATCGACTAA
1761509	1761497	-	TATTTTGAACGAA
1761542	1761530	-	TAATATAATCAAA
1762474	1762462	-	TATTTTCAGATTA
1762823	1762811	-	TAATTTTCGGGCA
1763346	1763334	-	TAAAATACGTTGA
1763672	1763660	-	TATAATAGCGCGA
1763834	1763822	-	TAATATCTTCCAA
1764127	1764115	-	TAATTTTGAGGCA
1764471	1764459	-	TATTTTTGCTCTA
1765575	1765563	-	TATTTTCTTTCAG
1765701	1765689	-	TATTTTATTTTTA
1766231	1766219	-	TATTTTGAATGTA
1766543	1766531	-	TAATATAAGCAAG
1768633	1768621	-	TATAATTCTCGAG
1768825	1768813	-	TAATATGACCTGG
1769026	1769014	-	TATTTTGTTTTTA
1769095	1769083	-	TAAATTTTTTCCG
1769705	1769693	-	TAAAATACGCTCA
1769755	1769743	-	TAAAATAACCATA
1769763	1769751	-	TATTTTTATAAAA
1769766	1769754	-	TAATATTTTTATA
1769806	1769794	-	TATATTCACTAAG
1770433	1770421	-	TATATTCGGATTG
1772494	1772482	-	TAAAATAGGAAGA
1772614	1772602	-	TATAATCGTGCGA
1773020	1773008	-	TAAATTGTTCAGA
1773262	1773250	-	TAAAATCAGATCG
1773623	1773611	-	TAATTTCCTTATA
1774995	1774983	-	TAAAATATAAAAA
1775088	1775076	-	TAATTTCCCTGTA
1776238	1776226	-	TAAATTTCTGATA
1776555	1776543	-	TATTTTTCGAACG
1777995	1777983	-	TAATTTGATGAAG
1778087	1778075	-	TAAAATATCTTGA
1778381	1778369	-	TATTTTATTTGAA
1778814	1778802	-	TATATTTCAAACG
1779198	1779186	-	TAATTTCTATAAA
1780010	1779998	-	TATATTTTTGGAG
1780336	1780324	-	TATAATGCGTTAA
1780710	1780698	-	TATATTCCAGATG
1780767	1780755	-	TATTTTATCAGCA
1781134	1781122	-	TATTTTGGGCTGA
1781162	1781150	-	TATTTTCGTCAGA
1781374	1781362	-	TATTTTATCAATG
1781506	1781494	-	TATTATGTGACAA
1781828	1781816	-	TATTATTTAAATA
1781866	1781854	-	TATAATACAGTTG
1783307	1783295	-	TATTATGCTGATA
1783650	1783638	-	TATTATCCGTCAA
1783709	1783697	-	TATAATAGTGATG
1783835	1783823	-	TAAATTCATCGAA
1783915	1783903	-	TAAATTGGAATAA
1785113	1785101	-	TATATTTATGACG
1785214	1785202	-	TATTTTCCTTAAA
1786725	1786713	-	TATATTGCTTAAA
1787456	1787444	-	TATTTTTGCTATG
1787532	1787520	-	TATTTTCTCCTAA
1787686	1787674	-	TATTTTTTCATCA
1787705	1787693	-	TATTTTTTTCCGG
1788317	1788305	-	TAATTTTTTCCCG
1788398	1788386	-	TATTTTTATGTTG
1788421	1788409	-	TATTTTCATAATA
1788423	1788411	-	TATATTTTCATAA
1792488	1792476	-	TAATATTTCCTGG
1792770	1792758	-	TATTTTCAGTTAA
1792835	1792823	-	TAATATGCGGATA
1793580	1793568	-	TAATTTCCTGACA
1793892	1793880	-	TAAATTCATGAGA
1794323	1794311	-	TAATTTTGCGGAA
1797059	1797047	-	TAAAATTTTCACG
1797237	1797225	-	TAATATAGATTTG
1797435	1797423	-	TATATTCAATTCG
1797666	1797654	-	TAAAATAAGAAGG
1799076	1799064	-	TATATTGCCTGTA
1799430	1799418	-	TATTTTTCGCCGA
1799610	1799598	-	TAAAATCTGTGAG
1800373	1800361	-	TAAAATTGATCAG
1802005	1801993	-	TAAAATGCTTTCA
1802483	1802471	-	TAAAATTGCACTG
1804215	1804203	-	TATTTTTAGCCGA
1806967	1806955	-	TAATTTTGGCCGA
1808401	1808389	-	TATATTCGCTGTG
1809616	1809604	-	TATAATCCTTGTG
1809856	1809844	-	TATATTTATTCGG
1810219	1810207	-	TATATTGGCGGAA
1813950	1813938	-	TAATTTTGCCTCA
1814362	1814350	-	TAAATTTGTTCTG
1815006	1814994	-	TAAAATATGGGCG
1815640	1815628	-	TAATATTGGCAGG
1816129	1816117	-	TATATTGTCTTGA
1817007	1816995	-	TAAATTTAGAAAA
1818860	1818848	-	TAATATTCAACTG
1819143	1819131	-	TATTTTCTCGGCA
1819857	1819845	-	TATTTTCAGTTCA
1819917	1819905	-	TATAATCGAGTCG
1820817	1820805	-	TAAAATGACACCG
1821369	1821357	-	TATAATGAGATGG
1822612	1822600	-	TAAATTCAAACAG
1823080	1823068	-	TATTTTCTCCCTG
1823368	1823356	-	TATATTTAGCCGG
1824049	1824037	-	TATATTCTTCCAA
1826253	1826241	-	TATTTTTGACTGG
1827034	1827022	-	TATATTGTTGAAG
1827050	1827038	-	TAAAATTCACGAG
1828356	1828344	-	TAATTTCATCAGA
1828889	1828877	-	TAATTTTTGTTCA
1829067	1829055	-	TAAATTGACACCG
1829097	1829085	-	TAAATTCTGATAG
1829758	1829746	-	TATATTCTTCCAG
1830007	1829995	-	TAAAATCGTTCAG
1830517	1830505	-	TATATTCAGACTG
1832033	1832021	-	TAAAATGCTTCAA
1833094	1833082	-	TATATTTGCTGAA
1834697	1834685	-	TAATATCTGCTGA
1835198	1835186	-	TATAATGATGCAG
1835586	1835574	-	TATATTTCGAGCG
1836010	1835998	-	TAAAATTCCGATG
1836263	1836251	-	TAATATAAGCGAG
1836506	1836494	-	TATAATCCATGCA
1836698	1836686	-	TATTTTCAACACG
1836700	1836688	-	TATATTTTCAACA
1837042	1837030	-	TATTTTGACTTGG
1837105	1837093	-	TAAAATGCCCGGA
1837238	1837226	-	TATATTCGGGCAG
1839029	1839017	-	TATTTTTTGCTGA
1839403	1839391	-	TATATTTGGATAG
1839584	1839572	-	TAAAATACTCTTG
1840473	1840461	-	TATTTTTTTGCAG
1841595	1841583	-	TATAATGCCTGAA
1841656	1841644	-	TATTTTCTGCACA
1842874	1842862	-	TAATTTTTTCAGG
1843091	1843079	-	TAATTTCAACCGG
1843234	1843222	-	TAATATTTTAATA
1843474	1843462	-	TATATTCTCATCG
1844812	1844800	-	TAAAATATCCATA
1844948	1844936	-	TAAAATCCTTGGG
1846555	1846543	-	TATATTCTGTTCG
1849276	1849264	-	TATTTTGTCCTCA
1850120	1850108	-	TATATTCACTCCA
1851027	1851015	-	TAAAATCGATTGG
1851151	1851139	-	TATTATTGTCTTG
1851511	1851499	-	TATTTTCTGCATG
1851726	1851714	-	TATATTATGATTA
1853458	1853446	-	TATATTGTTGAAA
1853760	1853748	-	TATAATAAGATTG
1853875	1853863	-	TATTTTCTAGATA
1854220	1854208	-	TATTATGGTCAAA
1854447	1854435	-	TAATTTGCTGATA
1855916	1855904	-	TAATATTCACTTG
1856731	1856719	-	TATATTCTTCTAA
1857321	1857309	-	TAATATGTGATGA
1858371	1858359	-	TAATATCATGAAG
1861180	1861168	-	TATATTCATCCCG
1861267	1861255	-	TATTATATCTGCA
1861309	1861297	-	TAAAATAATGGAA
1861675	1861663	-	TATTTTAGCGCCG
1861957	1861945	-	TATTATGAGCATG
1862593	1862581	-	TAAATTTTTCGAA
1862731	1862719	-	TATAATAGGAGGA
1862898	1862886	-	TATAATACGAACA
1864078	1864066	-	TATTTTTATAATA
1865146	1865134	-	TAAAATGGTTCAA
1865361	1865349	-	TATATTCCTCACG
1865435	1865423	-	TAATATTTTTCTA
1865547	1865535	-	TATTATCCGTATG
1866421	1866409	-	TAAAATGACAACG
1866734	1866722	-	TATAATCGTAAAG
1866872	1866860	-	TATTATTCGGATG
1867427	1867415	-	TATTTTCTTTCCG
1868505	1868493	-	TATTTTGATCAAA
1868798	1868786	-	TATTTTTCGAGAA
1869089	1869077	-	TATAATCTACAAA
1869121	1869109	-	TAAATTGTGAAAG
1871102	1871090	-	TAAATTTTTGTCA
1871726	1871714	-	TAAATTTCCTGAG
1872154	1872142	-	TAAAATCATTTCG
1873309	1873297	-	TATATTTATCCAG
1873682	1873670	-	TAATTTCTGGATG
1873829	1873817	-	TAATATGAACGCA
1874417	1874405	-	TATATTTCCTTGA
1875268	1875256	-	TATTATCATACCA
1876291	1876279	-	TAAAATCAGGCAG
1876483	1876471	-	TAAAATAGAAGCG
1877911	1877899	-	TATTATGTGTCAA
1878460	1878448	-	TAATTTTTCGATA
1878500	1878488	-	TAAATTGAAGGCG
1878806	1878794	-	TAAAATCACTGAA
1880188	1880176	-	TAAATTCCCCAAA
1880249	1880237	-	TATTATTTGTCTG
1880269	1880257	-	TAATATGCTGAAG
1880347	1880335	-	TATTATTATATTG
1880352	1880340	-	TAAATTATTATTA
1880745	1880733	-	TATATTGATACTG
1880837	1880825	-	TAAAATTGATTTG
1880977	1880965	-	TATTTTTCTTTTA
1881050	1881038	-	TAAAATTTATTAA
1881377	1881365	-	TAAATTTAAAAGG
1881587	1881575	-	TAATTTCTTGAGG
1881953	1881941	-	TATAATACTCTTG
1882050	1882038	-	TAAATTGTCATTA
1882061	1882049	-	TAATTTGCTCGTA
1882134	1882122	-	TATTTTTCTTGAA
1882162	1882150	-	TAAAATAATGCTA
1882226	1882214	-	TATATTCAAAGAG
1882439	1882427	-	TATATTCATTATA
1882764	1882752	-	TAAATTCTGCTTA
1882902	1882890	-	TAAAATATGTAAG
1883660	1883648	-	TAAAATAGCGTAA
1883710	1883698	-	TAATTTGTTTGTA
1883734	1883722	-	TAATATGTTCTAA
1884343	1884331	-	TATTTTCCCCAAG
1884507	1884495	-	TAATTTTCTTATA
1884556	1884544	-	TAATTTGATTCAA
1884845	1884833	-	TATTTTTCATAAA
1885787	1885775	-	TATTTTCTTTGTA
1885789	1885777	-	TATATTTTCTTTG
1886078	1886066	-	TAAATTCATTATA
1886130	1886118	-	TATAATAATGGAA
1886311	1886299	-	TATTTTTGTATTA
1886498	1886486	-	TAATTTTACTTTG
1886581	1886569	-	TATTTTAATCTTA
1887018	1887006	-	TAAAATCCTTTCG
1887026	1887014	-	TAATATTATAAAA
1887328	1887316	-	TAATATGGAACAG
1887429	1887417	-	TAAATTACAAGCA
1887687	1887675	-	TAATTTCCCCATA
1888212	1888200	-	TAAAATGACCAAA
1888285	1888273	-	TAATATTCAGTAA
1888642	1888630	-	TAATATCAATTAA
1889472	1889460	-	TAAAATTGGATTA
1890118	1890106	-	TATTATTTAATGG
1890265	1890253	-	TATAATCATCTGA
1890514	1890502	-	TAATTTTTTATGG
1890663	1890651	-	TAAATTCAATGAG
1890705	1890693	-	TAATTTTAAGAAA
1890864	1890852	-	TAAAATCTCTTCA
1891396	1891384	-	TATATTAATGGCA
1891620	1891608	-	TATTATTAAAAGA
1891739	1891727	-	TATAATAAAGGGA
1891807	1891795	-	TATTTTCATCTTA
1891888	1891876	-	TAAATTCATTCAA
1892008	1891996	-	TAATATTTAAATG
1892010	1891998	-	TATAATATTTAAA
1892720	1892708	-	TAATTTAAAATGA
1893044	1893032	-	TAATTTGTGGGCA
1893122	1893110	-	TATAATTTCAAGA
1893236	1893224	-	TAAAATGTATTGG
1893449	1893437	-	TAAAATGGTTTTA
1893948	1893936	-	TAATATGTAAAAG
1894783	1894771	-	TAAAATGCAGCAG
1895274	1895262	-	TAAAATCATGCAA
1895875	1895863	-	TATAATCAGACAG
1896066	1896054	-	TATAATGATGATG
1896202	1896190	-	TATTATTTTCAGG
1897626	1897614	-	TAATATCCAAAGG
1897810	1897798	-	TATTATGATCGTG
1897954	1897942	-	TATTATACGTGTA
1898652	1898640	-	TAAATTCCTCAGA
1899154	1899142	-	TATAATCCATAAG
1899213	1899201	-	TAAAATAAGATCG
1899287	1899275	-	TATTATTCGAACA
1900066	1900054	-	TAATTTTTATTGA
1900591	1900579	-	TAATATTTATATG
1900799	1900787	-	TATAATTTTAGCA
1900802	1900790	-	TATTATAATTTTA
1900834	1900822	-	TATAATAAAAGGA
1900864	1900852	-	TAAAATCGATAAA
1901020	1901008	-	TAAAATTCAATTA
1901155	1901143	-	TATTATGATTTTG
1901176	1901164	-	TATTATGATGACG
1901275	1901263	-	TATTATGATCATG
1901347	1901335	-	TATTATACTTGGA
1901408	1901396	-	TAAATTCGAATAA
1901413	1901401	-	TAAATTAAATTCG
1901551	1901539	-	TATTTTACAGTGA
1901554	1901542	-	TATTATTTTACAG
1901800	1901788	-	TAAATTCTCTCTA
1901857	1901845	-	TATTTTACCTCAA
1902179	1902167	-	TAATTTATTACGA
1902254	1902242	-	TATAATTGAATTG
1902861	1902849	-	TATATTCACCAAG
1903207	1903195	-	TATTTTCTTCTGA
1903327	1903315	-	TATTTTATGTGTA
1903329	1903317	-	TATATTTTATGTG
1903338	1903326	-	TAATATCTATATA
1904002	1903990	-	TATATTTATTCTG
1904432	1904420	-	TATTTTGAGGAAA
1904629	1904617	-	TATTTTAAAGATG
1904645	1904633	-	TATTTTCGTATTG
1904922	1904910	-	TATATTTCTGAAG
1905063	1905051	-	TATTATGATCACG
1905165	1905153	-	TATTATACGGTCA
1905529	1905517	-	TATTTTGTTTGTG
1905601	1905589	-	TAATTTGTTTAAA
1905603	1905591	-	TATAATTTGTTTA
1905648	1905636	-	TAAAATGTTCAAA
1906755	1906743	-	TATTATATGATTG
1906955	1906943	-	TAAATTGGCTGAA
1907345	1907333	-	TATTTTTCCCGTA
1907811	1907799	-	TAAAATACCTTTG
1909265	1909253	-	TATAATCATCCCG
1909274	1909262	-	TAATTTAGCTATA
1909689	1909677	-	TAATTTCTGAACA
1909700	1909688	-	TAAAATGAACATA
1911223	1911211	-	TATAATCATGCTG
1911594	1911582	-	TATATTCCCAGAG
1911645	1911633	-	TAATATTTGAAAA
1912894	1912882	-	TATTTTGCACATG
1913928	1913916	-	TATTTTCAGCTTG
1914500	1914488	-	TAATTTGTTGTCA
1914959	1914947	-	TAATTTCATGATG
1914994	1914982	-	TATTTTCTCTTCA
1915131	1915119	-	TAAATTCACAATA
1915142	1915130	-	TAAATTTTTGTTA
1915369	1915357	-	TAAATTGAAGAAA
1915971	1915959	-	TATTTTTGAGAAA
1915985	1915973	-	TATTTTTCAGTAG
1916557	1916545	-	TAAAATAGTAACA
1916984	1916972	-	TAAAATAAATTGA
1917360	1917348	-	TATATTTATTAAG
1918294	1918282	-	TATAATCTTCTTA
1918372	1918360	-	TAATTTCAGTATA
1918374	1918362	-	TATAATTTCAGTA
1919696	1919684	-	TATATTAGTGAAG
1919787	1919775	-	TAAATTTGAGAGA
1919996	1919984	-	TAAATTTTGTCCA
1920078	1920066	-	TATAATAGTGCTG
1920815	1920803	-	TATATTTAGCGAA
1921922	1921910	-	TATTTTTGTCGGA
1921977	1921965	-	TATTATACAAAAG
1922170	1922158	-	TATATTGAATCTG
1922254	1922242	-	TATAATCCAGCTG
1922808	1922796	-	TATTTTATAACCA
1923066	1923054	-	TATAATATAAACA
1923123	1923111	-	TAATTTGACATTG
1923128	1923116	-	TAATTTAATTTGA
1923149	1923137	-	TATTTTCAGAAAA
1923333	1923321	-	TAATATATGACAA
1923680	1923668	-	TAATATCGGACCG
1923951	1923939	-	TAATTTACCGTCA
1924491	1924479	-	TATAATCATCATA
1924776	1924764	-	TAATATAAAAACA
1925091	1925079	-	TATATTCTCGCAA
1925271	1925259	-	TATATTGAAAACA
1925363	1925351	-	TATTATCAATCGG
1925630	1925618	-	TATTATGAAAGTG
1925768	1925756	-	TATTTTAATGACA
1925895	1925883	-	TATTATAGAAGCG
1925897	1925885	-	TATATTATAGAAG
1926380	1926368	-	TATATTGAAAACG
1926474	1926462	-	TATTATGATTGAG
1926964	1926952	-	TAAAATAACACGA
1930198	1930186	-	TATTTTTGCTTAA
1930336	1930324	-	TATATTTTACAGG
1931876	1931864	-	TATAATAGAGAAA
1931933	1931921	-	TAAAATGGTTATA
1931998	1931986	-	TATTTTTGTGATA
1932322	1932310	-	TATTTTGAAAGGG
1932541	1932529	-	TAAAATAAAAAGA
1933077	1933065	-	TATTTTGTTACAG
1933132	1933120	-	TAAAATTAAAAAG
1933255	1933243	-	TATTATATATAAA
1933405	1933393	-	TATTTTTTATAAA
1933767	1933755	-	TAAAATCACTTCA
1934275	1934263	-	TATTTTCAGAATA
1935526	1935514	-	TATATTTACTGTA
1936411	1936399	-	TATTTTTATATAA
1937320	1937308	-	TATAATGAGTGAG
1937870	1937858	-	TATTATTGTTCTG
1938444	1938432	-	TAATATTAAAGGA
1938462	1938450	-	TATTATAAAAATA
1938465	1938453	-	TATTATTATAAAA
1938506	1938494	-	TAAATTTAATAAA
1938766	1938754	-	TATTTTCCTACGA
1938769	1938757	-	TATTATTTTCCTA
1938853	1938841	-	TATTATATCACAA
1939054	1939042	-	TAAAATAACGGAA
1939464	1939452	-	TATTTTATTTACA
1940332	1940320	-	TATATTTATATTA
1940955	1940943	-	TATTTTTCACGGA
1941048	1941036	-	TATTTTGGTTTGG
1941759	1941747	-	TATTTTTTATTTG
1942123	1942111	-	TAATTTGGTTCTG
1942557	1942545	-	TATATTCTAGGAA
1942644	1942632	-	TATTTTGTTGCTG
1945444	1945432	-	TATAATAGCAACG
1945614	1945602	-	TATTATTGAGCTG
1945891	1945879	-	TATTTTCTGGACA
1946199	1946187	-	TAAAATATGAACA
1947636	1947624	-	TATTATATGACTG
1948168	1948156	-	TATATTCTCAACA
1948561	1948549	-	TATAATCTAAAGG
1949502	1949490	-	TATATTCACATAA
1949643	1949631	-	TATATTTACAATA
1952801	1952789	-	TATATTGAAATCA
1952844	1952832	-	TAAAATAACCTGG
1952947	1952935	-	TAATTTGGAGGAA
1954971	1954959	-	TATTATAAAGACA
1955515	1955503	-	TAATATCGCTGAA
1955718	1955706	-	TATATTGGCAATA
1955974	1955962	-	TAATATCTCTGAA
1956225	1956213	-	TAAAATAAAAATG
1957470	1957458	-	TATTATCACATAA
1957851	1957839	-	TAAAATCGAAGAG
1958548	1958536	-	TATATTGGCCAGG
1958942	1958930	-	TAAAATAGCGGGA
1959055	1959043	-	TATTATCATCCAG
1959122	1959110	-	TAAATTGTCTGAG
1961761	1961749	-	TAATATTTACGGG
1962061	1962049	-	TATTATGACTGGA
1962795	1962783	-	TATAATGCATTCG
1963319	1963307	-	TATTTTCATTAAA
1967504	1967492	-	TAAATTCGATTTG
1972444	1972432	-	TATATTTCCGGCG
1973197	1973185	-	TATATTCTGCATG
1974061	1974049	-	TATAATAATAACG
1974671	1974659	-	TATTTTCAGAACG
1977514	1977502	-	TATATTACATTTA
1982165	1982153	-	TATTTTAAAATGG
1982452	1982440	-	TATTTTGAACAGG
1983177	1983165	-	TAAAATCAGCATG
1985991	1985979	-	TAAATTCGATTTA
1986649	1986637	-	TATATTGCGGAAA
1989440	1989428	-	TATAATGCTGCAG
1990062	1990050	-	TATTTTCAGAACG
1991553	1991541	-	TAAAATAACCGAG
1992780	1992768	-	TAAAATCATTAAA
1996780	1996768	-	TAAATTTCGACTA
1996977	1996965	-	TAATTTGCTTGTA
1996979	1996967	-	TATAATTTGCTTG
1997380	1997368	-	TATTTTGGACGCA
1997720	1997708	-	TATTATCCACTTA
1998129	1998117	-	TATATTCAAAAAA
2000287	2000275	-	TATATTTCCGGCA
2000899	2000887	-	TAAAATGGAGGAA
2001010	2000998	-	TATTATCAATTCG
2001285	2001273	-	TATTTTTAACCGA
2001425	2001413	-	TATTTTCGCTGCG
2001886	2001874	-	TATTTTGCATATA
2001888	2001876	-	TATATTTTGCATA
2001995	2001983	-	TATTTTCACCCTG
2002355	2002343	-	TAATATGGAAACA
2002477	2002465	-	TAAAATTAGAAGA
2002712	2002700	-	TATTTTTCGCAAA
2003274	2003262	-	TATATTCACAAAA
2003731	2003719	-	TATTTTAGAATCG
2003865	2003853	-	TATTTTCTGTTTA
2004002	2003990	-	TATAATAGTAACA
2004230	2004218	-	TATTTTTGCGGAA
2004232	2004220	-	TATATTTTTGCGG
2004532	2004520	-	TATATTAGAATCA
2004554	2004542	-	TATATTGATATGA
2005601	2005589	-	TAAAATGATCAAG
2005638	2005626	-	TATTTTTCCCATG
2005748	2005736	-	TATAATCGGGGTG
2005751	2005739	-	TAATATAATCGGG
2005993	2005981	-	TAAAATAACACCG
2006089	2006077	-	TAAAATCGTCGGG
2006428	2006416	-	TAAATTAATGCCG
2007458	2007446	-	TAAAATGAACAAA
2009427	2009415	-	TAAATTGCTGACG
2010988	2010976	-	TAAAATTGATCAA
2011810	2011798	-	TAAAATGGCTCAA
2012789	2012777	-	TAATTTTATCAGA
2013490	2013478	-	TATTATTTTCTCA
2013513	2013501	-	TATTATGTCACAA
2014727	2014715	-	TATATTGTTTATA
2014806	2014794	-	TAAAATAACGCAG
2015278	2015266	-	TAAATTTTTTCAG
2015735	2015723	-	TAATTTGCAGAAA
2016080	2016068	-	TATTTTGAAGCAG
2016177	2016165	-	TAAAATCGTAATG
2017013	2017001	-	TAATATCACGTCA
2017156	2017144	-	TATTATTTAATGG
2017196	2017184	-	TATATTCACCGGA
2017895	2017883	-	TAATTTTTAATAG
2018336	2018324	-	TAATATAAAGAAG
2018375	2018363	-	TATAATCAGTAAA
2018439	2018427	-	TATAATAGAACTA
2018467	2018455	-	TAAATTGAAGATA
2018596	2018584	-	TATTTTCATCAAA
2019507	2019495	-	TATTTTTTTCTTG
2019947	2019935	-	TAAATTCATTATG
2021634	2021622	-	TAAATTCGGCTGG
2021946	2021934	-	TATTTTCTGGGTA
2022459	2022447	-	TAAAATAGGAATA
2022568	2022556	-	TAATTTAAGACGG
2024090	2024078	-	TAATATTCAGACA
2024371	2024359	-	TATTTTGATCTGA
2024511	2024499	-	TAAAATATTACGA
2025254	2025242	-	TATTTTCTATCCA
2025374	2025362	-	TATTTTGTAAGAA
2026116	2026104	-	TAAAATGTGCATG
2026425	2026413	-	TAAAATTCCGCTG
2028104	2028092	-	TATTTTTTTAAAA
2028172	2028160	-	TAATTTTTACCAA
2028261	2028249	-	TATTATATGTTAA
2028561	2028549	-	TATTATTTAATGA
2028729	2028717	-	TATTATCTAATAA
2028997	2028985	-	TATTTTAGTGGGG
2029059	2029047	-	TATAATCATCAGG
2029218	2029206	-	TATAATCTGAGGG
2031159	2031147	-	TATTTTATTTCAG
2031207	2031195	-	TATTATGGACATG
2031398	2031386	-	TATTTTCGAGAAA
2031400	2031388	-	TATATTTTCGAGA
2031403	2031391	-	TATTATATTTTCG
2031519	2031507	-	TATTTTTTCGCCA
2033674	2033662	-	TATAATGATAATG
2034468	2034456	-	TAATATGACTGGA
2034993	2034981	-	TAAAATTTTCGGA
2035143	2035131	-	TAAATTTTGAAAA
2035309	2035297	-	TATAATCTGCGGA
2035359	2035347	-	TAAAATCAAACCG
2035555	2035543	-	TATATTCGGAATA
2035938	2035926	-	TATAATAAGAAAG
2036081	2036069	-	TAATATCATCAAA
2036684	2036672	-	TATTTTTGGGTGA
2036853	2036841	-	TAAAATTATTTCA
2036898	2036886	-	TATTTTATATGAA
2037143	2037131	-	TATTTTCCAGCTG
2037229	2037217	-	TAATATTGATTGA
2037321	2037309	-	TATATTGGGGCGA
2037355	2037343	-	TATTTTTATCCAG
2037465	2037453	-	TAAAATGTTAATG
2037909	2037897	-	TATTATCTAACAG
2038654	2038642	-	TATATTTGTTCCG
2039197	2039185	-	TATATTGGCAGGG
2039428	2039416	-	TATTTTCCTACTA
2039456	2039444	-	TATTTTCTTTTCG
2039508	2039496	-	TAATTTAAGTCAA
2039643	2039631	-	TAAATTTGAAAAG
2039939	2039927	-	TATTTTCAATTAA
2040512	2040500	-	TAATATCTGAATA
2041357	2041345	-	TAAATTCACTGAA
2041406	2041394	-	TAATTTGGACACA
2041408	2041396	-	TATAATTTGGACA
2041640	2041628	-	TATATTCCTTGGA
2042422	2042410	-	TATTTTAACTCAA
2042675	2042663	-	TAAATTCATCAAA
2043325	2043313	-	TATTTTATATAAG
2043458	2043446	-	TATATTCTTCAAA
2043782	2043770	-	TAATATCGAAAGA
2043910	2043898	-	TATTTTTTCTTTA
2043931	2043919	-	TATTTTTCTGTTG
2045148	2045136	-	TAATATGGTCAAA
2046460	2046448	-	TAATATCGATATG
2047263	2047251	-	TAAATTCAAACCA
2047445	2047433	-	TATATTGAAGTAA
2047943	2047931	-	TAAATTCGAGAAA
2048428	2048416	-	TATATTTTTATAA
2048980	2048968	-	TATTATCGCTGTA
2049574	2049562	-	TAATTTTGTGGTG
2049688	2049676	-	TATATTCTTGGAA
2049957	2049945	-	TATTATAAAAAAA
2050268	2050256	-	TATTTTCCTTGCA
2050307	2050295	-	TAAAATCGGAGTA
2050347	2050335	-	TATTTTAAAGATG
2050511	2050499	-	TAATATATTTGAA
2050549	2050537	-	TATATTTATGCTG
2050636	2050624	-	TATTTTGGAAGTG
2050657	2050645	-	TATTATGTTGTAA
2051137	2051125	-	TATTTTGCGGGCG
2051164	2051152	-	TAAAATTGGCGTA
2052370	2052358	-	TAATATTACTTCA
2052945	2052933	-	TATATTTCTGTTG
2053017	2053005	-	TATATTGTACAGA
2053956	2053944	-	TATTTTTTTTTGA
2053992	2053980	-	TAATTTTATTATA
2053994	2053982	-	TATAATTTTATTA
2054045	2054033	-	TATAATCACACTA
2054072	2054060	-	TATATTGCACAAA
2054922	2054910	-	TATTATGTAGTGG
2055000	2054988	-	TATAATGCCGGAG
2055349	2055337	-	TATTATACTGAAG
2055373	2055361	-	TAATATTTGCTCA
2055669	2055657	-	TAATTTTAATTGA
2055811	2055799	-	TATTTTGAATTGG
2055870	2055858	-	TAATTTTAAAGAG
2056160	2056148	-	TATAATGTGAAAG
2056568	2056556	-	TAATATCTCAGGG
2057065	2057053	-	TATTATACTTATA
2057173	2057161	-	TATAATAATTATA
2057225	2057213	-	TAATTTTGGCATA
2057227	2057215	-	TATAATTTTGGCA
2058607	2058595	-	TAATTTAAGCTCA
2058627	2058615	-	TATTTTAATTTTA
2058751	2058739	-	TAATTTTAGATTG
2058891	2058879	-	TATTTTAAAGATA
2059068	2059056	-	TATTTTAAGAGAA
2059488	2059476	-	TATTTTAGTATGA
2059944	2059932	-	TATAATTAAAAGA
2060143	2060131	-	TATTTTCTCGAAA
2060161	2060149	-	TAAATTTCTATAG
2060709	2060697	-	TAAATTAGGAGGG
2060791	2060779	-	TATATTAATTATG
2060837	2060825	-	TAAAATTTTTCGA
2061293	2061281	-	TATTATGTCCTTA
2061342	2061330	-	TATTTTGTTTTTG
2061357	2061345	-	TAAAATGAGATAA
2061390	2061378	-	TATTTTTTTGAAA
2061447	2061435	-	TATAATGGTTATG
2061813	2061801	-	TATAATGAGCTAA
2062244	2062232	-	TAATATTTTATTG
2062306	2062294	-	TATAATACGCAAG
2062381	2062369	-	TAAAATAGGTGTG
2062559	2062547	-	TAAAATTCAGCTG
2062640	2062628	-	TATATTGAAATTG
2062660	2062648	-	TATAATCAGGGTG
2062742	2062730	-	TAATATTGTTCTG
2062909	2062897	-	TATAATAAATCGA
2063294	2063282	-	TAAAATAGATACG
2063680	2063668	-	TATAATAAAGTTG
2063903	2063891	-	TAAATTTCCTTTA
2063978	2063966	-	TAAAATGTGGGGG
2064636	2064624	-	TAATTTTGAACAA
2064927	2064915	-	TATATTGAATAAG
2064968	2064956	-	TATTTTATTACCA
2065292	2065280	-	TATTTTTCCTTGG
2065363	2065351	-	TATTTTCTTTCAA
2065589	2065577	-	TAAAATAGGGGAA
2065735	2065723	-	TATTTTATTAATG
2065788	2065776	-	TAAATTCTAACTG
2066150	2066138	-	TAAATTTGACGAA
2066171	2066159	-	TAATATAGAGGCG
2066291	2066279	-	TAAAATGGTTGCA
2066477	2066465	-	TATATTTGTTGAA
2066783	2066771	-	TATTATCCGAATG
2067004	2066992	-	TATTATGATAGCA
2067113	2067101	-	TAATATCGGTAAA
2067238	2067226	-	TATATTGATGAAA
2067294	2067282	-	TATTTTCTGATAA
2067657	2067645	-	TAAATTTTATATA
2067725	2067713	-	TAAAATACAACAA
2067741	2067729	-	TAAAATTAATTAA
2067758	2067746	-	TATAATTGAGGAA
2067923	2067911	-	TATTTTTAATGAA
2068073	2068061	-	TATTATCCCAGTA
2068226	2068214	-	TATTTTTGAAAGA
2068263	2068251	-	TAATATTTGAGGA
2068273	2068261	-	TATAATGTTGTAA
2068294	2068282	-	TATTTTTTTGAAG
2068296	2068284	-	TATATTTTTTTGA
2068325	2068313	-	TATATTTGATAAA
2068392	2068380	-	TAAAATTGAATAA
2068469	2068457	-	TATATTATTAGCA
2069144	2069132	-	TATATTAGATGGA
2069313	2069301	-	TAATATGCTGCTG
2069355	2069343	-	TATTATCAAAAAA
2069686	2069674	-	TAATATGTGTAAA
2069771	2069759	-	TATATTGACAACG
2069963	2069951	-	TATTTTTTCTATA
2070089	2070077	-	TAAAATAAAAAAG
2070615	2070603	-	TATATTTTAAGCG
2070648	2070636	-	TATAATTGGTATA
2070718	2070706	-	TAAAATGAGAATG
2070760	2070748	-	TATTTTAAACAAG
2070762	2070750	-	TATATTTTAAACA
2070927	2070915	-	TATTATTCCCTAA
2071115	2071103	-	TAAATTCAGAGAG
2071694	2071682	-	TATATTTACAGAA
2073594	2073582	-	TAAAATTTACATA
2073675	2073663	-	TATTATAGAACAA
2073774	2073762	-	TATAATCCATTAA
2073914	2073902	-	TAAAATATGAAGA
2074307	2074295	-	TATATTCACTGAA
2075524	2075512	-	TAAATTCAGTAAA
2076184	2076172	-	TAATATAAGCGCA
2076293	2076281	-	TAATATGTTCTAA
2077253	2077241	-	TAATTTGATGGTG
2077469	2077457	-	TATTTTGGCTGCG
2077471	2077459	-	TATATTTTGGCTG
2077528	2077516	-	TAAATTAATATCA
2078006	2077994	-	TATTTTCAGAAGA
2078009	2077997	-	TAATATTTTCAGA
2078011	2077999	-	TATAATATTTTCA
2078412	2078400	-	TAATTTGCCTCCA
2078651	2078639	-	TATATTGAACTGG
2078744	2078732	-	TATATTAGGGGTA
2078766	2078754	-	TAATATAAGTTAA
2079630	2079618	-	TATATTCGGATAA
2080311	2080299	-	TAATTTGCGAAAA
2080549	2080537	-	TAATATCGTTGTA
2081043	2081031	-	TATTTTCAAAAAA
2081134	2081122	-	TAATATCAAGGGA
2081136	2081124	-	TATAATATCAAGG
2081181	2081169	-	TATTATGTAAACA
2081450	2081438	-	TATTATGAAGCGG
2082832	2082820	-	TATATTCGAATTA
2083041	2083029	-	TATAATCTTAAAA
2084280	2084268	-	TAATTTTTTTATA
2085210	2085198	-	TAAATTTAAACTA
2085262	2085250	-	TATTATGACATAA
2085516	2085504	-	TATAATTAGAGAG
2085885	2085873	-	TATAATCACCGTA
2086253	2086241	-	TATTTTAATTACA
2086277	2086265	-	TATTATGCGCCCG
2086341	2086329	-	TATTTTTGATTTG
2086370	2086358	-	TATTTTGGCTGCG
2086508	2086496	-	TAAATTAGATCAG
2086697	2086685	-	TAATTTCTGACGA
2087124	2087112	-	TATTTTAACTCAG
2087313	2087301	-	TAAAATGAATCAA
2088328	2088316	-	TAATATAGACATG
2088496	2088484	-	TAAAATCGCTTTG
2089132	2089120	-	TATATTTGCGATG
2090894	2090882	-	TAAAATATGAAAA
2091011	2090999	-	TAAAATTGCGCTG
2092980	2092968	-	TAAAATCGACGTA
2093586	2093574	-	TAAAATCATTGCA
2093924	2093912	-	TATTATATCAAGG
2094772	2094760	-	TATTATGGTGCAG
2094846	2094834	-	TATTATCAAGAGG
2095752	2095740	-	TATTTTGGTTATG
2095901	2095889	-	TATTTTATCTAAA
2096120	2096108	-	TATATTAAAGAAG
2096210	2096198	-	TATTTTGGAGAAA
2096236	2096224	-	TATTTTTTGTTTG
2096297	2096285	-	TAATATAGAAGAA
2096957	2096945	-	TAAAATCAAGCGA
2098539	2098527	-	TATTATCGTACGG
2098889	2098877	-	TAATATTGATATA
2099848	2099836	-	TATTTTTATGTAG
2101036	2101024	-	TATAATTAAAATA
2102555	2102543	-	TAAAATGAACATG
2103972	2103960	-	TAAAATTGCTTCG
2104242	2104230	-	TAATATCCCGATA
2104356	2104344	-	TAATATCGCGTGA
2105129	2105117	-	TATTTTAATGCCG
2105162	2105150	-	TATTTTTGATGCG
2105177	2105165	-	TATATTTCATCTG
2105463	2105451	-	TATTTTCATTCGG
2105935	2105923	-	TATATTATAAAAG
2106134	2106122	-	TATTTTATTTACG
2106140	2106128	-	TATTTTTATTTTA
2106233	2106221	-	TATTTTAGCCGCG
2106302	2106290	-	TATAATGGTTAGA
2106348	2106336	-	TAAAATGTTCTTG
2106510	2106498	-	TATTTTTCTAATG
2108878	2108866	-	TATATTGGACGAA
2109132	2109120	-	TATTATCCAGCGG
2109320	2109308	-	TATTTTAAGAAGA
2111618	2111606	-	TAATATTCAAATG
2111719	2111707	-	TAAAATATCGTTG
2111762	2111750	-	TATTTTGTGAACA
2111918	2111906	-	TATATTTGTCCCG
2113314	2113302	-	TAAATTTGGAACG
2114048	2114036	-	TATATTAAAGGCG
2114744	2114732	-	TAATATCATCCAG
2114844	2114832	-	TATTATTCATGAA
2118296	2118284	-	TAAATTCTCAAAG
2118523	2118511	-	TAATTTCACCAAG
2119446	2119434	-	TAAAATGTGCAAG
2119596	2119584	-	TAATATACCTGCA
2120904	2120892	-	TAAATTGTGAATG
2120937	2120925	-	TATTTTATAGTTA
2121669	2121657	-	TATATTGGACGTA
2121782	2121770	-	TAAAATGAATGCG
2122540	2122528	-	TATATTCGCAATG
2122794	2122782	-	TATTTTGCCGCGA
2122991	2122979	-	TATAATCATTTCA
2123000	2122988	-	TATATTATGTATA
2123181	2123169	-	TATATTGCGCCGA
2123558	2123546	-	TATTTTTAAAGGA
2125324	2125312	-	TAAAATATCTATG
2125436	2125424	-	TATTATTGAGTGA
2125603	2125591	-	TAAATTTGCGATG
2127110	2127098	-	TATTTTCAGCCAA
2127264	2127252	-	TATATTTGTCAGA
2127960	2127948	-	TAAAATGCCAATG
2128055	2128043	-	TAAAATGGCAACA
2128122	2128110	-	TAATATAGCCTTG
2129240	2129228	-	TATTTTAGGGAGA
2129527	2129515	-	TATATTCCTACGA
2130958	2130946	-	TAAAATGTCCTTA
2131010	2130998	-	TAAAATGAATGAG
2131226	2131214	-	TATTATAAAGCGG
2131420	2131408	-	TAAATTCGATGCG
2132604	2132592	-	TATTTTAGACTTG
2134257	2134245	-	TAATATCTCTCCA
2135391	2135379	-	TAATATGAAAAAG
2135472	2135460	-	TAAAATATATCAA
2136198	2136186	-	TAATTTAGATTTA
2136219	2136207	-	TAAAATGGACGGG
2137529	2137517	-	TAAAATTGTACAA
2138039	2138027	-	TAATTTGTGAACA
2138135	2138123	-	TATAATGACTACA
2139134	2139122	-	TATAATAGAACAA
2139708	2139696	-	TATTTTGAGTCCG
2139835	2139823	-	TAAAATCGCCCTG
2140294	2140282	-	TATTTTAAAAGAG
2140296	2140284	-	TATATTTTAAAAG
2140343	2140331	-	TAATTTCAGGCGG
2141254	2141242	-	TATATTGAAAAGA
2141787	2141775	-	TAAAATTATTGCA
2143211	2143199	-	TAAATTAACAGAA
2143423	2143411	-	TATTTTGATACAA
2144407	2144395	-	TATTTTTTCAGAA
2146226	2146214	-	TAAAATCGAAGAA
2146381	2146369	-	TATATTGGAGAAG
2146757	2146745	-	TATATTGTTAACG
2147200	2147188	-	TATTTTATATCGA
2147232	2147220	-	TATTTTAGTAAAG
2147234	2147222	-	TATATTTTAGTAA
2148084	2148072	-	TATTATTTTAACA
2148418	2148406	-	TATTTTGCTTTTG
2148588	2148576	-	TATTTTTCATCTA
2149389	2149377	-	TAATATGGCGTCA
2149762	2149750	-	TATTTTGGTTGAA
2150467	2150455	-	TATTATGCACCAA
2151300	2151288	-	TATTTTACAATAG
2151429	2151417	-	TATTTTTATTTCG
2152294	2152282	-	TATAATACTCCTG
2152363	2152351	-	TATTATTTAAACA
2152888	2152876	-	TAATTTACCTTCA
2153412	2153400	-	TAATATGCAAAAA
2153565	2153553	-	TATTTTCAAAAAG
2153671	2153659	-	TAAAATTAGTGGA
2153838	2153826	-	TAAAATTACAAAG
2153884	2153872	-	TATTTTCCGAAGG
2153886	2153874	-	TATATTTTCCGAA
2154326	2154314	-	TATTATTTCAACA
2155277	2155265	-	TAATTTTATACAG
2156173	2156161	-	TAATTTATACACG
2156192	2156180	-	TATTATGGAGAGA
2156461	2156449	-	TAAATTAATGAAA
2156603	2156591	-	TAAAATGGTACAG
2156657	2156645	-	TATATTCTAAATG
2157141	2157129	-	TATTTTATTCAAA
2157181	2157169	-	TAATATACAAAAA
2157220	2157208	-	TATAATAATAGAA
2157223	2157211	-	TAATATAATAATA
2157225	2157213	-	TATAATATAATAA
2157257	2157245	-	TAAAATAACTATA
2157359	2157347	-	TATTTTTCATATA
2157409	2157397	-	TATATTTATTTGG
2157766	2157754	-	TAAAATTAGGAGA
2158102	2158090	-	TAAAATAATAAAG
2158352	2158340	-	TAATATTTAAGGA
2158410	2158398	-	TAATTTACCATAA
2158450	2158438	-	TATTTTTCGCAAA
2158660	2158648	-	TATTTTATCAAGA
2158841	2158829	-	TATTTTCTCTGAA
2159179	2159167	-	TAAAATATGAAAA
2159736	2159724	-	TAATTTTAAACAA
2159973	2159961	-	TAAATTAGAGCAG
2160730	2160718	-	TAATATGGAGGCA
2160906	2160894	-	TATTTTATTTATG
2161834	2161822	-	TAAATTCACTGCA
2161989	2161977	-	TATATTCGATTAA
2162049	2162037	-	TAATTTTGTTAAA
2162164	2162152	-	TATTATGCCAGAA
2162166	2162154	-	TATATTATGCCAG
2163233	2163221	-	TAAATTCAATTTG
2163746	2163734	-	TATTATTCAAAAA
2164297	2164285	-	TATATTATGTTCG
2165238	2165226	-	TATATTGCGCTGA
2165778	2165766	-	TAAAATTAGAGGA
2166329	2166317	-	TAAAATGGGGGCA
2167028	2167016	-	TAAATTAAGAGGA
2167281	2167269	-	TATTATGCATTGA
2167744	2167732	-	TAAAATGAAAATG
2167822	2167810	-	TAAAATCACAGTA
2167968	2167956	-	TATTTTAAGCCGA
2168074	2168062	-	TATTTTCAAAAAG
2168387	2168375	-	TATTTTTGTTGAA
2169282	2169270	-	TAAATTCGAAGAA
2170273	2170261	-	TAAATTTACGTTG
2170278	2170266	-	TATAATAAATTTA
2170287	2170275	-	TAATATGTATATA
2170514	2170502	-	TATTTTCATAGGG
2170773	2170761	-	TAAATTGTTTCGA
2171379	2171367	-	TAAAATAAGAGGA
2171449	2171437	-	TATATTTCAAGAA
2171596	2171584	-	TAAAATTAGAAAG
2171755	2171743	-	TAAAATCGCAGAA
2172025	2172013	-	TAATTTTAAATGG
2172754	2172742	-	TAAAATATATGGA
2173135	2173123	-	TATTTTCCATTTA
2173687	2173675	-	TAAAATTAAAGCA
2174323	2174311	-	TAAATTGCCTAAA
2174647	2174635	-	TATTATGATGGAA
2174715	2174703	-	TAAAATCAACTGG
2175676	2175664	-	TATAATCACACAG
2176063	2176051	-	TATAATGACCATG
2176069	2176057	-	TATTATTATAATG
2176454	2176442	-	TAATTTAAAAATG
2178281	2178269	-	TAATATTATTTGG
2180599	2180587	-	TATTTTATGAATG
2180717	2180705	-	TAAATTTTGCCAG
2181009	2180997	-	TAAATTACATAAA
2181119	2181107	-	TAATATTGATAAA
2181620	2181608	-	TAAAATGCCAAGA
2182183	2182171	-	TAATTTTGATGTA
2182966	2182954	-	TAATATTCAGGAG
2185410	2185398	-	TATTTTCAACCCA
2185506	2185494	-	TAAAATAAAATAG
2186109	2186097	-	TATTATTCACACG
2186128	2186116	-	TAAAATTAGCTTA
2186657	2186645	-	TATTTTGCACAGA
2186844	2186832	-	TAAAATCGAGTTA
2186849	2186837	-	TATAATAAAATCG
2186943	2186931	-	TAATTTTATTCGA
2186961	2186949	-	TAAATTTAAATAA
2187354	2187342	-	TATAATGAAAATA
2187661	2187649	-	TAATTTTGAACTA
2187698	2187686	-	TAAATTTATCAGA
2188157	2188145	-	TAATTTAGTAGTA
2188159	2188147	-	TATAATTTAGTAG
2188385	2188373	-	TATATTTAAACGG
2188491	2188479	-	TATAATTGCAAAG
2188610	2188598	-	TATATTGGGATAA
2188682	2188670	-	TATATTGTGAGAG
2188966	2188954	-	TAAAATAGGCATG
2189655	2189643	-	TATATTGGGCTTG
2189743	2189731	-	TAAAATCCCATCA
2189800	2189788	-	TATTATTGATTCA
2190576	2190564	-	TAATTTTGAAGAG
2191311	2191299	-	TATTTTAACCAGA
2191355	2191343	-	TAAAATTAGAAGA
2192664	2192652	-	TATTATGAGCTGA
2193021	2193009	-	TAAATTCCATAAA
2193238	2193226	-	TAAATTTTCATTG
2193687	2193675	-	TATTTTAATGGAA
2194425	2194413	-	TATTTTTCAAAAG
2195093	2195081	-	TAAATTAAAATCG
2195294	2195282	-	TAAATTGCTATTG
2195424	2195412	-	TATATTCACATTG
2195802	2195790	-	TAAAATAAGTGGA
2195994	2195982	-	TAATTTCATTTGA
2196157	2196145	-	TAATATTGTGATG
2196639	2196627	-	TATTATTCAAAGG
2196691	2196679	-	TATTTTAACAACA
2196774	2196762	-	TAAAATTAAAAAA
2197048	2197036	-	TATTATCACAAGA
2197100	2197088	-	TAATATAGGTGAA
2197281	2197269	-	TATATTCTGATGA
2197380	2197368	-	TAATTTTGAATTA
2197438	2197426	-	TAAATTACGCCAA
2197982	2197970	-	TATATTAAGCAGA
2198250	2198238	-	TATTTTACCTGAA
2198346	2198334	-	TATATTAACGAAA
2198754	2198742	-	TATTTTAGTTTTA
2198952	2198940	-	TATAATTACGTTG
2198955	2198943	-	TATTATAATTACG
2199327	2199315	-	TAAATTTAAAACA
2199557	2199545	-	TAAAATTTTAAAG
2200042	2200030	-	TAAATTTGAAGAA
2200361	2200349	-	TAAATTAAATGAG
2201186	2201174	-	TATATTCGAAAGG
2201507	2201495	-	TAAAATACCTTTG
2202774	2202762	-	TAAAATTAGTGGA
2202798	2202786	-	TAATTTTCACTAA
2202976	2202964	-	TAAATTAATGAAA
2203031	2203019	-	TAATATGTATATA
2203093	2203081	-	TAAATTGGCCGAA
2203679	2203667	-	TATAATGATTATA
2204173	2204161	-	TATTTTGGTTAAA
2204260	2204248	-	TATATTAATGAGG
2204298	2204286	-	TAAAATCCAAATA
2204309	2204297	-	TAATTTAAGGGTA
2204477	2204465	-	TAAATTTGTCATA
2204848	2204836	-	TATATTACTTATA
2204953	2204941	-	TATATTGATTGGG
2205064	2205052	-	TATAATAAAGACA
2205098	2205086	-	TATTTTTGCAAAA
2205214	2205202	-	TAATTTAAAAATA
2205691	2205679	-	TAAAATTGTTAAG
2205953	2205941	-	TAAAATATGATGA
2206140	2206128	-	TATAATCCTAATG
2206250	2206238	-	TAAAATTTCCGTA
2206453	2206441	-	TAAAATTACTCCA
2207106	2207094	-	TATTTTATGAGGA
2207750	2207738	-	TAAAATTAAACAA
2208138	2208126	-	TATTATTAGGTGG
2208810	2208798	-	TAAATTAAACAGA
2208825	2208813	-	TATTATTTATTTA
2208857	2208845	-	TAAAATCCATTGA
2208969	2208957	-	TATTATGGCTTTA
2209152	2209140	-	TATTATTTGAAAG
2209430	2209418	-	TATTTTCGAATTA
2209433	2209421	-	TATTATTTTCGAA
2209552	2209540	-	TAATATAAAGTTA
2209798	2209786	-	TAAAATACATAGA
2210203	2210191	-	TATTATTAAGTTA
2210348	2210336	-	TATTATAGCCTTA
2210658	2210646	-	TAATTTGAGTGAA
2210682	2210670	-	TAATTTATTGAGA
2210729	2210717	-	TATTTTAGATGGG
2210731	2210719	-	TATATTTTAGATG
2210861	2210849	-	TAAAATTTTTAAA
2210869	2210857	-	TAATATAATAAAA
2210905	2210893	-	TAATATTAATTTG
2211144	2211132	-	TATTTTAAAACCG
2211172	2211160	-	TAAATTTTATATA
2211277	2211265	-	TAATATAGGAGAA
2211398	2211386	-	TATTTTGCATACA
2211597	2211585	-	TAAAATTGACCAA
2212119	2212107	-	TAATATGTTAGAA
2212179	2212167	-	TAAATTAGATGAG
2212481	2212469	-	TATTTTTTAATTA
2212643	2212631	-	TATTTTACATCAG
2212994	2212982	-	TAATATCGCTTCA
2213238	2213226	-	TATATTGCAGTGG
2213966	2213954	-	TAATATCTGCATG
2213998	2213986	-	TAAATTTAATGCA
2214310	2214298	-	TAAATTCTTTAGA
2214619	2214607	-	TATTATTGATAAA
2214775	2214763	-	TATTTTTAAAGAG
2215097	2215085	-	TATAATGACGAAA
2215511	2215499	-	TATAATAGAAGGA
2216036	2216024	-	TAATATTACTTGG
2216082	2216070	-	TAATATGGAGTAA
2216310	2216298	-	TAATTTTGGATAA
2216331	2216319	-	TAAAATATAAAGA
2216354	2216342	-	TAAATTTTCAGGG
2216450	2216438	-	TATTTTAACCTCA
2216625	2216613	-	TAATATTTGAAGG
2216781	2216769	-	TAAATTTGGAAAA
2216807	2216795	-	TAAAATTTGAGAA
2217016	2217004	-	TATTTTAAATAGA
2217154	2217142	-	TATTATTACCTGG
2217370	2217358	-	TAAAATTGATGAA
2217643	2217631	-	TAAAATGAATGCG
2217669	2217657	-	TAATATGTATAAA
2217693	2217681	-	TATAATATAAATA
2217860	2217848	-	TAAAATAAGAGAA
2218134	2218122	-	TATTTTAGATCCA
2218444	2218432	-	TAAAATATATGAA
2218450	2218438	-	TAAAATTAAAATA
2218507	2218495	-	TAAATTAATGCAG
2218569	2218557	-	TATTATGACATTA
2218572	2218560	-	TATTATTATGACA
2218682	2218670	-	TAATTTTGCATAA
2219218	2219206	-	TAAAATATAAGGA
2219496	2219484	-	TATAATTAAATCA
2219738	2219726	-	TATTATAACATGA
2219993	2219981	-	TATAATAGAGTCA
2220279	2220267	-	TATTTTGTTGGTA
2221096	2221084	-	TATTATCTTTTAA
2221138	2221126	-	TATAATGGAATGA
2221235	2221223	-	TATATTAGGAGTA
2221468	2221456	-	TATATTTTATGAA
2221664	2221652	-	TAATTTATTCTTA
2221760	2221748	-	TAATTTTTAAAAA
2221864	2221852	-	TATATTGGTATTG
2222043	2222031	-	TAAATTTGAAGAG
2222314	2222302	-	TATTATATACATA
2222678	2222666	-	TAAAATCTTGTTA
2222844	2222832	-	TATTATCTTTCAG
2222951	2222939	-	TAAAATTTGAAAG
2223258	2223246	-	TATAATCAACTAG
2223567	2223555	-	TAAATTTATAGCG
2223808	2223796	-	TATATTAGTAGAG
2224397	2224385	-	TATATTGTCACTG
2224521	2224509	-	TATTTTTTATGTA
2224952	2224940	-	TAAATTATGCTTA
2225067	2225055	-	TATATTTTTTGTA
2225137	2225125	-	TAAAATCGCTGTA
2225312	2225300	-	TAAATTTATTCTA
2225766	2225754	-	TATAATTAATTAA
2225883	2225871	-	TAATATTCATTTA
2226001	2225989	-	TATTATCCGACTA
2226169	2226157	-	TAATATTCAGGGA
2226322	2226310	-	TATTTTACGAGGG
2226775	2226763	-	TAAAATCTCTGAA
2227295	2227283	-	TAAATTCCTCCAA
2228237	2228225	-	TAATTTTGACGTG
2228716	2228704	-	TAATATGTAATCG
2228932	2228920	-	TATTATTTCATTA
2228993	2228981	-	TAAATTATCTACA
2229495	2229483	-	TAATTTACTAATA
2229588	2229576	-	TATTTTATAATCA
2229694	2229682	-	TAATATTTTCAAA
2230005	2229993	-	TATTTTTTCAGCA
2230049	2230037	-	TAATATTGATTGG
2230273	2230261	-	TATTTTTCATATA
2230697	2230685	-	TATTTTTTGATCA
2230916	2230904	-	TAAAATTTTTATG
2231104	2231092	-	TAAAATACATTGA
2231924	2231912	-	TAATTTCTCCTGG
2232096	2232084	-	TATATTTGTCTAA
2233150	2233138	-	TAATTTCATCAAA
2233273	2233261	-	TAATATAAGGGGA
2233802	2233790	-	TAAAATGTATCCA
2233962	2233950	-	TAATTTAATTAAG
2234080	2234068	-	TAATTTTTTCTTG
2234356	2234344	-	TATTATTGTGAGA
2234426	2234414	-	TATTTTGCAACAA
2234429	2234417	-	TAATATTTTGCAA
2234720	2234708	-	TAATTTGAATAAA
2234784	2234772	-	TAAAATTGCATGA
2235088	2235076	-	TATTTTCATCTGA
2236277	2236265	-	TAATTTCATTTAA
2236422	2236410	-	TAAATTGATGGAG
2236524	2236512	-	TAATATTGCCTCG
2237294	2237282	-	TATTTTGATTTAG
2237648	2237636	-	TATTTTTTAGTTG
2237737	2237725	-	TAATTTGCCTGCA
2237949	2237937	-	TAAATTGTCTCTA
2238735	2238723	-	TATTTTTATCTCA
2239216	2239204	-	TAATTTTCGAGTG
2239482	2239470	-	TATTTTTATTGAA
2240402	2240390	-	TATTATCGCTCAG
2241014	2241002	-	TATTATCAGCAAG
2241327	2241315	-	TATATTTACATCA
2241693	2241681	-	TATTTTTGGAGCA
2242041	2242029	-	TAATTTGAATAAA
2243529	2243517	-	TAATTTACTTCTG
2243837	2243825	-	TATATTCTTGAGA
2244942	2244930	-	TAATATTGTCCAA
2245480	2245468	-	TATAATTATTTAA
2245603	2245591	-	TATAATCATCATA
2246388	2246376	-	TAAATTCGGGTGG
2246652	2246640	-	TAAAATCACTTTG
2246808	2246796	-	TATTATAAATATG
2247019	2247007	-	TAATTTGAAATCA
2247403	2247391	-	TAAAATTAAGCAA
2247502	2247490	-	TATTTTCGGTGTG
2247648	2247636	-	TAATATTGCCAGA
2247872	2247860	-	TATTATCGACAAA
2248170	2248158	-	TATATTCACACCA
2248258	2248246	-	TAATATTACGAAG
2248260	2248248	-	TATAATATTACGA
2248555	2248543	-	TAATTTTATAGGG
2248572	2248560	-	TATATTTTTTTGG
2248695	2248683	-	TATTTTCACAAGG
2248697	2248685	-	TATATTTTCACAA
2248948	2248936	-	TATAATGGATAGG
2249177	2249165	-	TATAATTTTGAGG
2249471	2249459	-	TATTTTTGTTTCA
2249798	2249786	-	TATTTTTCGGCCA
2249914	2249902	-	TATAATTCAATGG
2250557	2250545	-	TAATTTATCTGCA
2250894	2250882	-	TATTTTGTTTCTG
2251131	2251119	-	TAAATTCAATTAA
2251815	2251803	-	TAATTTCCTTAGA
2253831	2253819	-	TATTATTTGTATA
2254530	2254518	-	TAATTTCTTTTTG
2254716	2254704	-	TAATTTTCCCTTG
2254932	2254920	-	TAAAATCTTTCTG
2256358	2256346	-	TAAATTTCTACTA
2256369	2256357	-	TAAATTATGTCTA
2256566	2256554	-	TAAATTCAAGAGA
2256772	2256760	-	TATTTTAATTCTG
2256801	2256789	-	TATTTTAATCGAA
2257173	2257161	-	TATTTTGTTTTTA
2258014	2258002	-	TAAAATAAGACAG
2259246	2259234	-	TATTTTGACTAAA
2259495	2259483	-	TAATTTAGCAAAA
2259497	2259485	-	TATAATTTAGCAA
2259513	2259501	-	TAATATTGGATCA
2259968	2259956	-	TAATTTGATGTAG
2260001	2259989	-	TAAATTTTTCTTG
2260196	2260184	-	TAATTTGCATTAA
2260365	2260353	-	TAAATTTTGATCA
2261192	2261180	-	TATTTTCCTTCAA
2261404	2261392	-	TATTATCGATTAA
2261820	2261808	-	TATATTGGAAATA
2262246	2262234	-	TATATTACCTACG
2262312	2262300	-	TATTTTATCTAGA
2262314	2262302	-	TATATTTTATCTA
2262330	2262318	-	TATTTTGAATAAA
2262497	2262485	-	TAAATTTCTTTTG
2262727	2262715	-	TAAAATCTCATAG
2263299	2263287	-	TAATTTGCTCAAG
2263330	2263318	-	TAATTTAAATGAA
2263384	2263372	-	TAAATTTCATGGA
2263475	2263463	-	TAATTTCTAATTA
2264597	2264585	-	TATAATTAGATTG
2265233	2265221	-	TATAATTGAATAA
2265522	2265510	-	TATTATCTTACTA
2265749	2265737	-	TAATATGAAAAAA
2266038	2266026	-	TATTATTGCAGAG
2266256	2266244	-	TAATATAAAATCA
2266273	2266261	-	TATAATCCTTCAG
2266310	2266298	-	TAATTTCATTGTG
2266367	2266355	-	TAAATTTCATGGG
2266540	2266528	-	TATTTTATTGATG
2266574	2266562	-	TAAAATTATAGAG
2266856	2266844	-	TAATATAATGGAA
2267056	2267044	-	TAATTTGAATAAA
2267058	2267046	-	TATAATTTGAATA
2267249	2267237	-	TAAATTTAACTCA
2267259	2267247	-	TATAATGATATAA
2267545	2267533	-	TAATTTTAGATGA
2267634	2267622	-	TAAATTGTCTGAA
2267688	2267676	-	TATAATGTCCCAA
2267783	2267771	-	TATATTGACGAAA
2267874	2267862	-	TAAATTGTATAAA
2267925	2267913	-	TATTATTGGAGAA
2267953	2267941	-	TAATATTAGACAG
2267958	2267946	-	TAATTTAATATTA
2268000	2267988	-	TAATATTGGGGCA
2268144	2268132	-	TATATTGAGTATG
2268420	2268408	-	TAATTTTCTGAAG
2268570	2268558	-	TATTTTATATAGA
2268597	2268585	-	TATAATTTTAATA
2268702	2268690	-	TAATTTTTTTGAA
2268731	2268719	-	TATTTTAATAAAG
2268772	2268760	-	TAAAATTGTCTTA
2268835	2268823	-	TAATATTCATAAG
2269104	2269092	-	TAAAATAAAAAAA
2269296	2269284	-	TATTTTTAAGAAG
2269793	2269781	-	TAATTTTCAAAAA
2269795	2269783	-	TATAATTTTCAAA
2269921	2269909	-	TAAATTTTTATCA
2269942	2269930	-	TATAATTATTAAA
2270111	2270099	-	TAAAATTGGTATG
2270340	2270328	-	TAAAATTATATAA
2271088	2271076	-	TAAAATGTGGGGG
2271747	2271735	-	TAAATTTTGAACA
2272013	2272001	-	TAATATTAGATCA
2272082	2272070	-	TATTTTATTACCA
2272406	2272394	-	TATTTTTCCTTTG
2272585	2272573	-	TAATATGCTATTA
2273067	2273055	-	TAAAATGTTTAAA
2273484	2273472	-	TAAATTGACAATA
2273647	2273635	-	TAATATCAATCCG
2273835	2273823	-	TAAAATAAAAAGA
2273896	2273884	-	TATAATTAGGGTA
2274048	2274036	-	TATTATGATGGTA
2274258	2274246	-	TATTATTTGGCTG
2274457	2274445	-	TATATTTGATTCG
2274593	2274581	-	TATATTGAATTAG
2275442	2275430	-	TATATTGTTTGCA
2277458	2277446	-	TAAAATTTACATA
2277538	2277526	-	TATTATAGAACAA
2277609	2277597	-	TATTTTTAGACCG
2277637	2277625	-	TATAATCCATTAA
2277692	2277680	-	TAAAATTAATCAA
2277777	2277765	-	TAAAATATGAGGA
2278384	2278372	-	TATTTTTGCTCTA
2279064	2279052	-	TATATTCATGCAA
2279602	2279590	-	TAATATCTACTGG
2279723	2279711	-	TATATTAAATATA
2279748	2279736	-	TAAAATAATTTGG
2281333	2281321	-	TATTTTATCAAGA
2281430	2281418	-	TAATATTAAATCA
2281456	2281444	-	TAAAATATAAGAA
2281512	2281500	-	TATATTTAGTTTA
2281542	2281530	-	TAATTTAAGTGGA
2281610	2281598	-	TAAATTAGCAAGA
2281943	2281931	-	TAATATCCCACCA
2282252	2282240	-	TAATTTTTTGATA
2282254	2282242	-	TATAATTTTTTGA
2282275	2282263	-	TATTATAGGTGCA
2282306	2282294	-	TATATTCTTTCCA
2282476	2282464	-	TATATTTTTACTA
2282689	2282677	-	TATTTTTATAACG
2282744	2282732	-	TAATATGATAATA
2282812	2282800	-	TATTATGGATGAA
2283138	2283126	-	TAAAATTGATTTA
2283289	2283277	-	TAATTTTCTGTGG
2283671	2283659	-	TATTATTTATGGA
2284034	2284022	-	TATTTTCCCGGCA
2284141	2284129	-	TATATTACATTCA
2284608	2284596	-	TAAATTCATTGTA
2284623	2284611	-	TATAATTAGTTCA
2284680	2284668	-	TAATTTGAAGGAA
2284818	2284806	-	TAAAATATTTGTG
2284911	2284899	-	TATTTTATTCATA
2285439	2285427	-	TAAATTTGTTAGA
2285839	2285827	-	TATTTTTCTTACA
2286222	2286210	-	TATTTTATTTATG
2286597	2286585	-	TAATATGGGGATG
2287836	2287824	-	TATTTTGGCAGCA
2288099	2288087	-	TATAATAATACCA
2288102	2288090	-	TAATATAATAATA
2288104	2288092	-	TATAATATAATAA
2288283	2288271	-	TAAAATTTCATTG
2288373	2288361	-	TAAAATAGGCGCA
2288719	2288707	-	TATTATAGATATG
2288802	2288790	-	TATTTTCAGCTTG
2288906	2288894	-	TAATTTTGTGCTG
2289576	2289564	-	TATTTTTGTTTGG
2289944	2289932	-	TATTATGCTCGGA
2290337	2290325	-	TAAATTTAGAAAA
2290463	2290451	-	TAAATTATATGGA
2290822	2290810	-	TATATTGCTTGCA
2292719	2292707	-	TATAATAGAAGAA
2292771	2292759	-	TAATTTTTTTACA
2293020	2293008	-	TATTTTATCGTCA
2293333	2293321	-	TAAAATTGATAAG
2293654	2293642	-	TATTATTTTGACA
2293840	2293828	-	TAAAATGAAACAG
2294105	2294093	-	TATTTTTTGAATA
2294221	2294209	-	TATTTTACGATCA
2294973	2294961	-	TAATATACGGCGG
2295129	2295117	-	TATTTTTGCTGTG
2295802	2295790	-	TAAAATGCCGCCG
2296575	2296563	-	TATATTGTGTATA
2297484	2297472	-	TAAAATGGCGTTG
2297793	2297781	-	TAATTTACGGGAA
2298893	2298881	-	TAAAATTCGGCAG
2299170	2299158	-	TAAAATAGAGAGG
2299192	2299180	-	TAAAATAAGAGAA
2299357	2299345	-	TATAATAATGTTA
2302421	2302409	-	TAATATGATCACA
2302480	2302468	-	TAAAATCCAATCA
2303720	2303708	-	TAAAATAGATGGA
2303853	2303841	-	TAAAATCAATTGA
2304253	2304241	-	TATTATAACAAGG
2304423	2304411	-	TATATTGGAGAAA
2305492	2305480	-	TAATTTTTTGCGG
2305643	2305631	-	TAAAATTCGTCAA
2306319	2306307	-	TATTTTTTGCTCA
2306362	2306350	-	TAAATTTTTGTTA
2306392	2306380	-	TAATTTTAAATGA
2306512	2306500	-	TAAATTCACCTCA
2306554	2306542	-	TAATTTGCAGTCA
2306835	2306823	-	TAATATCGGGCTG
2306968	2306956	-	TAATATTTATCCA
2307234	2307222	-	TATTTTTCCCGCA
2307287	2307275	-	TAATTTGTCACCA
2307599	2307587	-	TAAAATCACTTCA
2307770	2307758	-	TATTTTTCAAAAG
2309359	2309347	-	TATTATTCATTGG
2309416	2309404	-	TATTTTGACGGCA
2309794	2309782	-	TAAAATAAAAGAA
2309959	2309947	-	TATTTTTCATTCA
2310435	2310423	-	TATATTTCTGTAG
2311921	2311909	-	TAAAATAGAAGGA
2311942	2311930	-	TATTTTTGGGCTG
2312531	2312519	-	TAAAATTCAGTTG
2313044	2313032	-	TATATTCAGGAAA
2313158	2313146	-	TATTTTGCAAATG
2315414	2315402	-	TATTTTACATCAG
2315528	2315516	-	TATTTTATCGTCA
2315910	2315898	-	TATTTTGCCGACA
2316185	2316173	-	TAAAATGAAAAGG
2316419	2316407	-	TAAAATGGGTTTG
2316984	2316972	-	TATTATTCAGCTG
2317449	2317437	-	TATTATGCGGAGA
2318289	2318277	-	TATTTTCAAACAG
2318852	2318840	-	TATTTTATGGGAA
2319984	2319972	-	TATTATCTGATCA
2320190	2320178	-	TATAATCGCGTGG
2320207	2320195	-	TATAATAGGAACA
2320220	2320208	-	TAATTTATTACAA
2320256	2320244	-	TATTTTCAGCCTA
2320965	2320953	-	TATTTTACGAGAA
2321218	2321206	-	TATTTTTTACAGG
2322735	2322723	-	TATTATTGGGGAA
2323930	2323918	-	TATTATTTGAAAA
2324203	2324191	-	TATTTTCAATGCG
2324381	2324369	-	TATTTTACAAGAG
2325465	2325453	-	TAAAATGGCACAA
2325551	2325539	-	TATATTAACGGAA
2325705	2325693	-	TAAAATTATGGTA
2325733	2325721	-	TATTATTAAAAAA
2325808	2325796	-	TATTTTGGTAACG
2326635	2326623	-	TAATTTTCTCCAG
2327315	2327303	-	TAAAATGTCCTCA
2327417	2327405	-	TAAAATATGTCCA
2328105	2328093	-	TATATTGCCGACA
2328376	2328364	-	TAAAATCGGTGAG
2331314	2331302	-	TAAAATGATGAAA
2331753	2331741	-	TAAATTGTAATCA
2331839	2331827	-	TATTTTAAAACGG
2332556	2332544	-	TAATTTCGGGCCA
2333212	2333200	-	TATTTTTAAAGGG
2333227	2333215	-	TAAAATGACGTTA
2333467	2333455	-	TATTTTGAGCATA
2334780	2334768	-	TATTTTTATATGA
2335159	2335147	-	TATTATACGGATG
2337524	2337512	-	TAAATTGAAGCAA
2337775	2337763	-	TAATATCGATATA
2337985	2337973	-	TATTTTTTGGAAA
2338328	2338316	-	TATTATCAGCAGG
2338941	2338929	-	TAATTTCCTGGAA
2341215	2341203	-	TATAATAACAAAA
2341459	2341447	-	TAAATTGATCTGA
2343013	2343001	-	TAAATTCGATAGA
2345807	2345795	-	TATATTCAGCTTG
2346009	2345997	-	TAAAATGCATTTA
2347592	2347580	-	TATAATAAAGTGA
2348491	2348479	-	TATTATTCCAACG
2349154	2349142	-	TATTATGTTGTAA
2349308	2349296	-	TATTTTTTTAGCA
2349311	2349299	-	TATTATTTTTTTA
2349797	2349785	-	TATATTGGACAGA
2350202	2350190	-	TAAAATCCTTGTG
2351090	2351078	-	TATTATTGATGAA
2351408	2351396	-	TAAATTTGAGCAG
2351984	2351972	-	TATTTTTTTGGAA
2352401	2352389	-	TAAAATCATACAA
2352804	2352792	-	TATATTATTCCTG
2352979	2352967	-	TAATATGTATCGA
2353992	2353980	-	TAAATTTGTAAAG
2354170	2354158	-	TAAAATGCGAAGA
2354845	2354833	-	TAAAATAGATAGA
2354851	2354839	-	TATTATTAAAATA
2356689	2356677	-	TATTTTGGCGGCA
2357007	2356995	-	TATTTTGTCGGGG
2358333	2358321	-	TATATTGAAATCG
2358477	2358465	-	TATTATATGATAA
2358915	2358903	-	TATAATGCTGACG
2359708	2359696	-	TATTTTGAGGATG
2360078	2360066	-	TAAATTGGCAGAA
2360209	2360197	-	TAAATTTAATACA
2360593	2360581	-	TATATTATAGTGG
2360645	2360633	-	TAATTTCTCCAAG
2361203	2361191	-	TAAAATCGATTAA
2361482	2361470	-	TATTTTCATCAAG
2362086	2362074	-	TATAATGATATGG
2362157	2362145	-	TAAAATCCGCTGA
2362173	2362161	-	TATTTTGAAAAAA
2362293	2362281	-	TATAATGGAAATG
2362941	2362929	-	TAATTTTCTGGGA
2363032	2363020	-	TATTATTTTTACA
2363430	2363418	-	TATTTTTGACGTG
2363952	2363940	-	TATTATGATCCGG
2364356	2364344	-	TATTATTTGCAAA
2364358	2364346	-	TATATTATTTGCA
2364395	2364383	-	TATTATGTGCCTG
2364892	2364880	-	TAAAATTAATCAA
2364971	2364959	-	TAAAATCGACAGG
2365172	2365160	-	TATTATGAGGGTG
2365174	2365162	-	TATATTATGAGGG
2365199	2365187	-	TATATTGACCTTG
2365208	2365196	-	TATTTTGGCTATA
2365580	2365568	-	TAAAATGGCGGCG
2365973	2365961	-	TAATTTCCGTTCG
2366102	2366090	-	TATAATGTCAACA
2367150	2367138	-	TATTTTAAAACAA
2367593	2367581	-	TAAAATTAGTTGA
2369541	2369529	-	TATTTTAAAACAG
2369926	2369914	-	TATTTTAACGCCA
2370642	2370630	-	TATTATGATTTTG
2370921	2370909	-	TATTATGAATATG
2371515	2371503	-	TAAAATGAGGTGA
2371882	2371870	-	TATATTTCTTTAG
2372026	2372014	-	TATTATAATCCTG
2374045	2374033	-	TATTTTTGCTGAA
2374118	2374106	-	TAAAATATTGCGG
2375637	2375625	-	TAATATCTCAACG
2377696	2377684	-	TATATTTAGAAAA
2379912	2379900	-	TATAATCATCGTG
2380502	2380490	-	TATTTTACAGAAA
2380640	2380628	-	TATTTTACGCAAA
2381218	2381206	-	TAAAATCAGCTGA
2381921	2381909	-	TAATTTTTGTAGA
2383984	2383972	-	TAAAATTCGTCTG
2384199	2384187	-	TATATTGTAACAG
2384375	2384363	-	TATTTTTGCAAGA
2385702	2385690	-	TAAAATCCAACTG
2386264	2386252	-	TAAATTAAAAGAA
2387455	2387443	-	TAAATTTGTTCCG
2387711	2387699	-	TAAAATTGAAAAG
2391259	2391247	-	TATTTTTATGGTG
2391641	2391629	-	TATAATAAATGAG
2392155	2392143	-	TATTTTGACGCCG
2392224	2392212	-	TAATATTTATATG
2392451	2392439	-	TATATTGAGGGGA
2392596	2392584	-	TATTATGCCGGCG
2393021	2393009	-	TATATTAATAGTG
2393209	2393197	-	TATTTTTCCCTGA
2393243	2393231	-	TAATATTATTCTA
2393294	2393282	-	TATTTTTGAAAAG
2393354	2393342	-	TAAAATGGAACAA
2396081	2396069	-	TAAAATCCTCGAG
2396626	2396614	-	TATATTGATACAG
2396840	2396828	-	TAAAATGGAGGAA
2397699	2397687	-	TATATTGAATGCG
2397963	2397951	-	TAAATTAAATAAA
2398146	2398134	-	TAAAATCGGTGTA
2398953	2398941	-	TAAAATCGGAACA
2399365	2399353	-	TATTTTTGAGCCG
2399904	2399892	-	TATTATAACGGAA
2400226	2400214	-	TAATATGATGCAA
2400275	2400263	-	TATTTTTATGGTG
2400813	2400801	-	TATTTTTATTTAA
2401496	2401484	-	TATTTTGATAAAG
2401517	2401505	-	TATTTTAAAGAAG
2401938	2401926	-	TATTATAGGCGGA
2402267	2402255	-	TATTTTGAATGGG
2403298	2403286	-	TAAAATCAACCCA
2404069	2404057	-	TATAATAAGATCA
2405131	2405119	-	TATTTTGAAAGTA
2405133	2405121	-	TATATTTTGAAAG
2405290	2405278	-	TATTATTTCAAGA
2405595	2405583	-	TATATTGTAGCAA
2405608	2405596	-	TATTTTACGTTCA
2405614	2405602	-	TATTTTTATTTTA
2405688	2405676	-	TATAATCATCTGA
2406116	2406104	-	TATTTTATCTAAA
2406485	2406473	-	TATTATGGTGACA
2406623	2406611	-	TATATTTTTAACG
2406626	2406614	-	TATTATATTTTTA
2406867	2406855	-	TATATTTGACGCA
2406907	2406895	-	TATATTCAGCATA
2407000	2406988	-	TAAAATGGCGCCA
2408407	2408395	-	TAAATTACAGCAA
2408498	2408486	-	TAAAATCAAACAA
2409456	2409444	-	TAAATTACTTCGA
2409518	2409506	-	TAAAATAAAAAGA
2409680	2409668	-	TATATTTAATCAA
2410075	2410063	-	TAATTTTTATCAA
2410890	2410878	-	TAAATTTCATATG
2410901	2410889	-	TATAATGTAATTA
2410942	2410930	-	TAATTTGAAGCAA
2410948	2410936	-	TATATTTAATTTG
2412052	2412040	-	TAATTTTAGCAAA
2412733	2412721	-	TATTTTGCATAAA
2413124	2413112	-	TATTTTCAGGAGA
2413364	2413352	-	TAAAATTACTGAA
2413513	2413501	-	TATAATAAAACAA
2415087	2415075	-	TAAATTCTTATCA
2415277	2415265	-	TAATATAGTTGTA
2415329	2415317	-	TAAAATTTAAGGA
2415435	2415423	-	TATATTCCGACAA
2416317	2416305	-	TATTATGAACAGA
2416668	2416656	-	TATATTTTTCTTG
2417746	2417734	-	TAATTTTGCTTGA
2417940	2417928	-	TAAAATGAAAGTA
2418030	2418018	-	TAATATTCGTAAA
2418754	2418742	-	TATATTCACGTAA
2418883	2418871	-	TATTTTCTCTATA
2419560	2419548	-	TAATATCATAACG
2419625	2419613	-	TATTTTAATCAGG
2420036	2420024	-	TATTATTTGAAAA
2420480	2420468	-	TATTATTTGCTCG
2421011	2420999	-	TAATTTTATGAAA
2421387	2421375	-	TATAATTGAATGG
2421440	2421428	-	TAAATTTCACATA
2422283	2422271	-	TATTATTTGGGAG
2423125	2423113	-	TATATTTTATCTA
2423201	2423189	-	TATTTTCAGCCGG
2423385	2423373	-	TAATTTGGGTCAG
2423484	2423472	-	TATTATGAAAATG
2424964	2424952	-	TATTTTGTGAAGG
2425291	2425279	-	TATTTTTTGAAAA
2425489	2425477	-	TAAAATCAGAGCG
2426462	2426450	-	TATTATATGTACA
2426944	2426932	-	TAATATTTCATGG
2427202	2427190	-	TATAATGCTTTTA
2427855	2427843	-	TATAATGTGAGAA
2427894	2427882	-	TAATTTGCTGAAA
2428135	2428123	-	TATTATCACATTG
2430413	2430401	-	TATTTTGCCCCTA
2431216	2431204	-	TAAAATATGGTGA
2431422	2431410	-	TAAAATACCTAAA
2432170	2432158	-	TAATTTACGAGAA
2432450	2432438	-	TATTTTGTGATGG
2432775	2432763	-	TATTTTTGCGCCG
2432956	2432944	-	TAAAATCACTTCA
2433283	2433271	-	TATTATGAAAGCA
2433332	2433320	-	TATTTTTTGGAGG
2433343	2433331	-	TATATTGGATTTA
2433503	2433491	-	TAAAATGCGGTAG
2433568	2433556	-	TAAAATAAATCAA
2433578	2433566	-	TATTTTGTAGTAA
2433804	2433792	-	TATTATCGTTTTA
2434417	2434405	-	TAAAATTGTGCTG
2434984	2434972	-	TATTTTTTATATG
2435035	2435023	-	TATATTAATAGGA
2435816	2435804	-	TAAAATAAAGAAA
2435875	2435863	-	TATAATAGCCGCG
2435923	2435911	-	TATTTTTTAGTAA
2436267	2436255	-	TATATTTTCCTAA
2437874	2437862	-	TAATTTCTATGAA
2438835	2438823	-	TATTTTTAGCTGA
2439677	2439665	-	TATTATTCATTTA
2439876	2439864	-	TATTTTAGAAAGG
2440444	2440432	-	TATTTTCAAACCG
2440627	2440615	-	TAAATTTATTGAA
2440702	2440690	-	TAAATTGACGCCA
2440708	2440696	-	TATTTTTAAATTG
2440925	2440913	-	TATTTTTAAGCAG
2443985	2443973	-	TAAAATCTGTTGA
2444708	2444696	-	TAAAATTATCCGA
2444810	2444798	-	TATTTTAGGAAGA
2447162	2447150	-	TATTTTAGGCTCA
2447303	2447291	-	TAATTTCCAAACA
2447651	2447639	-	TAATATGGACGGA
2448211	2448199	-	TATTATGGAAAAA
2449641	2449629	-	TATTATGCTATGA
2450336	2450324	-	TATTTTGTTATAA
2450365	2450353	-	TATAATAATTATA
2450751	2450739	-	TATTTTCATTATG
2450985	2450973	-	TATATTTGTGTCA
2451299	2451287	-	TATTATCAAGAGG
2453085	2453073	-	TATTTTGACTCCG
2453726	2453714	-	TATTTTGGGGACA
2454171	2454159	-	TATTATTGTACTA
2454249	2454237	-	TATATTGAAAGCG
2454349	2454337	-	TAAAATTTGTATA
2454410	2454398	-	TATTTTAAACCCA
2454665	2454653	-	TAATTTGCTTCAA
2454809	2454797	-	TATTATGCCGGGG
2455220	2455208	-	TAAAATGGGCCGG
2455821	2455809	-	TAAAATGTAAAAA
2456886	2456874	-	TATAATTGCATTA
2457047	2457035	-	TATATTGAAGCGA
2457364	2457352	-	TAAAATTAAACCG
2457729	2457717	-	TATTATCAGACGG
2459112	2459100	-	TAAAATGTATGGG
2459291	2459279	-	TAATATAAAGGAG
2459539	2459527	-	TAATATCATGGCG
2460151	2460139	-	TATTTTCCCGTAA
2463941	2463929	-	TATTTTTTGAGCA
2464100	2464088	-	TATATTGTGAGAA
2464109	2464097	-	TATAATTTTTATA
2464193	2464181	-	TAAAATGATCAAA
2464586	2464574	-	TAAAATAGGGGGG
2465300	2465288	-	TATTTTTACCTTA
2465894	2465882	-	TATTTTCTGTCAG
2466765	2466753	-	TATAATTGTCCAG
2468048	2468036	-	TATAATAAATACA
2468624	2468612	-	TAAATTCAGGTCA
2469018	2469006	-	TAAAATCAGGAAA
2469346	2469334	-	TATATTCCGCTTG
2470230	2470218	-	TATTTTATTGATG
2471509	2471497	-	TATATTTGAAACG
2472784	2472772	-	TAAAATATGAATA
2473250	2473238	-	TAATATAGATATG
2475035	2475023	-	TATTTTTATACAG
2475566	2475554	-	TATTTTATTTTGA
2475740	2475728	-	TATAATAGACGAG
2478197	2478185	-	TATTATCACAGTA
2478768	2478756	-	TAAAATAGAGAAA
2478859	2478847	-	TAAAATTGCTTGA
2479088	2479076	-	TAAAATTCAACGA
2479110	2479098	-	TATATTTCCTTCA
2479882	2479870	-	TAATATGGTTTTG
2481173	2481161	-	TAAAATCTGTTCA
2482196	2482184	-	TAAAATGATTAAA
2482213	2482201	-	TATTTTAATTTAA
2482641	2482629	-	TATTATGATTAGA
2483783	2483771	-	TATAATAATAAGA
2484306	2484294	-	TATTATGCTCCTG
2484938	2484926	-	TATTTTTTTGCTG
2486124	2486112	-	TAATATCGGCCGG
2486815	2486803	-	TAATATGGAGGGA
2487860	2487848	-	TATTTTAGGGCCG
2487909	2487897	-	TATTTTACCGAAA
2488555	2488543	-	TATTTTTGGAGAA
2489573	2489561	-	TATTTTAAAGGAA
2489856	2489844	-	TAAAATGAGAGAA
2489861	2489849	-	TATTTTAAAATGA
2491360	2491348	-	TATTATGTGCTTG
2492903	2492891	-	TAATTTTTAAAAA
2492942	2492930	-	TAATATCAGAAGA
2492956	2492944	-	TAATTTTTATCTA
2493018	2493006	-	TAAATTTCCAAGG
2493487	2493475	-	TAATTTATTTATG
2493646	2493634	-	TATTTTACTTCTG
2493718	2493706	-	TATATTTTTGTTG
2494688	2494676	-	TAATATAGTTAAG
2496033	2496021	-	TATAATAGCGGTA
2496081	2496069	-	TATATTTCAATGA
2496182	2496170	-	TAATTTCTCCCTG
2496362	2496350	-	TAATTTGCTGTAG
2496372	2496360	-	TAAATTTTTTTAA
2496615	2496603	-	TATATTTGATAAG
2496719	2496707	-	TATTTTCATTTCG
2496736	2496724	-	TATTATTCAGCGA
2499061	2499049	-	TATATTGATGCAA
2503905	2503893	-	TATTTTGCCAAGG
2503927	2503915	-	TATTTTATATAAA
2504122	2504110	-	TAAAATGGAAGCG
2505842	2505830	-	TAAAATGCTGACA
2506967	2506955	-	TATTTTGTCAAGA
2507205	2507193	-	TAAAATGAACCCG
2507357	2507345	-	TATTATGACTATG
2507537	2507525	-	TATTATCGTGCCG
2508530	2508518	-	TAAAATGGAAGTG
2511747	2511735	-	TATATTTTGGCAA
2514936	2514924	-	TATAATGGAGAAA
2515245	2515233	-	TATTTTCAATCTG
2515503	2515491	-	TATATTGATGCCG
2516105	2516093	-	TAATTTTTTCTAA
2516135	2516123	-	TAAAATGAATAAA
2518659	2518647	-	TATTATTATGCCG
2519039	2519027	-	TAAAATATACAAA
2520536	2520524	-	TATTTTTTTCGTG
2520733	2520721	-	TATATTGCGAAGG
2520999	2520987	-	TAATTTCAACCAA
2521304	2521292	-	TAAAATTGAAGAA
2522750	2522738	-	TAAAATCAGAGAG
2523374	2523362	-	TATAATCAGCTTG
2523688	2523676	-	TATTATTAGTGGA
2525206	2525194	-	TATATTATTCCGA
2525752	2525740	-	TAAAATGTAAGCA
2525780	2525768	-	TAATTTGAAGCGG
2526008	2525996	-	TATTTTAGATTTA
2526567	2526555	-	TATATTCTCTACA
2529145	2529133	-	TATTTTGATTGGA
2530356	2530344	-	TAATTTTTACGGA
2530639	2530627	-	TAAAATGTACCTG
2531952	2531940	-	TAAAATCACTTCA
2534033	2534021	-	TATATTCTAGAAG
2534421	2534409	-	TATATTTTTGCAG
2536027	2536015	-	TATTTTATTTATG
2536029	2536017	-	TATATTTTATTTA
2536162	2536150	-	TAAAATGGGAGTA
2538706	2538694	-	TATTTTGTGATTG
2538709	2538697	-	TATTATTTTGTGA
2540264	2540252	-	TAAAATGTTCACG
2540574	2540562	-	TAATTTCAATTGG
2541051	2541039	-	TATTATCAACCTG
2541857	2541845	-	TAATTTCAGACCG
2543311	2543299	-	TATATTGACGGTG
2543356	2543344	-	TAAAATGGTAATA
2543514	2543502	-	TATTTTGAAGAAG
2543714	2543702	-	TAATTTATGAAAA
2543844	2543832	-	TATATTGAACAGA
2544648	2544636	-	TATTTTCAAAATA
2544725	2544713	-	TATATTGGCACAG
2544808	2544796	-	TAAAATGCAAAAA
2544884	2544872	-	TATAATGGAACTA
2544915	2544903	-	TATTATAGTAAAG
2545174	2545162	-	TAAAATATGTCCG
2545726	2545714	-	TATTATCAGGGAA
2545859	2545847	-	TATATTCGCTCCA
2546147	2546135	-	TATTATGACGGCG
2546627	2546615	-	TATAATCCGAAAA
2546759	2546747	-	TATATTCGTGACG
2547678	2547666	-	TATATTGATGTTG
2548244	2548232	-	TATTTTTTCTTGG
2548989	2548977	-	TAATATAGATAAA
2549731	2549719	-	TAATATAAGAAAA
2550075	2550063	-	TATATTCTTTTAG
2550367	2550355	-	TATTTTTTTACGA
2551298	2551286	-	TAAAATATCATCA
2552249	2552237	-	TATTTTGCAGATA
2552252	2552240	-	TATTATTTTGCAG
2552307	2552295	-	TATTTTCTCAAAA
2552318	2552306	-	TATTATAATCGTA
2553896	2553884	-	TAAAATCATTCAA
2554333	2554321	-	TAATATTGGTCAA
2554458	2554446	-	TATTATTGTGCTG
2554485	2554473	-	TATTTTATACGTG
2555395	2555383	-	TAATATGATGAAA
2555498	2555486	-	TATTATTACCAAA
2557525	2557513	-	TATTATGCTCACA
2557675	2557663	-	TAAATTAAACGAG
2558483	2558471	-	TATTATTGGCTTG
2558783	2558771	-	TATTTTGCTGAAA
2559445	2559433	-	TATTTTAGGTGAG
2559727	2559715	-	TAAATTGTCGCTA
2559898	2559886	-	TAAATTTCTTTCA
2560230	2560218	-	TATAATGACAGGG
2561187	2561175	-	TATTTTTTTACAA
2561311	2561299	-	TAATTTTTTGCGA
2562233	2562221	-	TATTATTCATGTA
2562356	2562344	-	TATATTTTGTTTG
2562886	2562874	-	TAAAATGTGATGG
2562984	2562972	-	TAAAATAAAAGAG
2563098	2563086	-	TATTATTTCAGGA
2563491	2563479	-	TAAATTCAGCGAA
2564562	2564550	-	TAATATACAAATG
2565457	2565445	-	TAAAATCAATCAA
2565513	2565501	-	TATTTTCTCATCA
2566297	2566285	-	TATTTTATTGAAA
2567376	2567364	-	TATTTTTTCATGA
2567485	2567473	-	TATTTTAAGGAAG
2568045	2568033	-	TAAAATGGTTTAA
2569096	2569084	-	TATTATATGGTGA
2569187	2569175	-	TATTTTCCGACAG
2569549	2569537	-	TATTTTTTACGAA
2570024	2570012	-	TATTTTTTGTTCG
2570095	2570083	-	TAATATGGCTTCA
2570608	2570596	-	TAAAATTGTGTAA
2571743	2571731	-	TATTTTGGAGACA
2573462	2573450	-	TATAATGAAAAAA
2573522	2573510	-	TAAAATCCCGTGA
2574509	2574497	-	TATATTTCTAAAA
2574549	2574537	-	TAATATTACTTTG
2574608	2574596	-	TATTATATATAAG
2576500	2576488	-	TAAATTTCCTGCA
2576622	2576610	-	TATATTTAGAAAG
2576625	2576613	-	TATTATATTTAGA
2576761	2576749	-	TAAAATGATGCCG
2577465	2577453	-	TATTTTGCTGATG
2577764	2577752	-	TATAATGGCAGCA
2578026	2578014	-	TATATTAACGGGA
2578162	2578150	-	TATTATTGTCACG
2579019	2579007	-	TAATATTTTCAGG
2579061	2579049	-	TAATTTTACGGAG
2579519	2579507	-	TATATTTTGTTTA
2579627	2579615	-	TATATTATTATAA
2580383	2580371	-	TATTTTTGGCTCA
2581872	2581860	-	TATTTTGAGCTGA
2582166	2582154	-	TATATTGAAGAGG
2583829	2583817	-	TATATTTACCTGG
2583853	2583841	-	TATTTTATTTTTA
2585165	2585153	-	TATAATTTATCCA
2586582	2586570	-	TATTTTCATTCAG
2586724	2586712	-	TAAAATGGGAGGA
2587269	2587257	-	TATTTTGGTTTAA
2587734	2587722	-	TATTATTGTCCAG
2587802	2587790	-	TATTTTGTTAAAA
2588101	2588089	-	TAAATTACCAAAA
2588207	2588195	-	TAAATTATAAGAG
2589004	2588992	-	TAAATTAAGGGTA
2589396	2589384	-	TATAATCGAAATG
2589568	2589556	-	TATTTTTCTAAAA
2589651	2589639	-	TAATATCGTGAAA
2589806	2589794	-	TAAAATGGCGCCG
2591068	2591056	-	TAATATAAATAAG
2591098	2591086	-	TAATATCAGTTAA
2591430	2591418	-	TAAAATGCGTATA
2592311	2592299	-	TATATTGCGATGA
2592314	2592302	-	TATTATATTGCGA
2592925	2592913	-	TATAATGTATTTA
2592936	2592924	-	TAAAATAGATTTA
2592959	2592947	-	TAAAATGTGTCAG
2593246	2593234	-	TAAATTGTTTGAA
2593961	2593949	-	TATATTATTAATA
2595141	2595129	-	TAAATTGAAAATA
2595222	2595210	-	TAAAATCACGCAG
2595459	2595447	-	TATTATAGATGCA
2595550	2595538	-	TATAATGTGATGA
2595700	2595688	-	TAATTTCTCATTG
2597097	2597085	-	TATTTTTCTTTGA
2597437	2597425	-	TATATTATGTTCA
2597738	2597726	-	TATATTCATCATG
2598543	2598531	-	TAAAATCGGCCTG
2599322	2599310	-	TAAAATTATCTAA
2600150	2600138	-	TATTTTACTGAAA
2600161	2600149	-	TAATATGCCTTTA
2600778	2600766	-	TAAATTCAGTACG
2601111	2601099	-	TAATATTCAGCAG
2601535	2601523	-	TAAAATAACTGGA
2601852	2601840	-	TAATATTGATGAG
2603976	2603964	-	TATTATGGGTAAG
2604043	2604031	-	TATTATAATAAAA
2604299	2604287	-	TAAAATCACTCGG
2604646	2604634	-	TAAAATGGAAACA
2604667	2604655	-	TATTATCGGCCCG
2604675	2604663	-	TATTATGATATTA
2605737	2605725	-	TAAAATAAAGAGA
2609013	2609001	-	TAAAATCAAAGCG
2609043	2609031	-	TATATTACGAAGA
2609657	2609645	-	TAAAATCGTAACA
2610089	2610077	-	TAAAATGTCCCAG
2611020	2611008	-	TAATTTACAAGGA
2611477	2611465	-	TATTTTTTTGCCA
2611648	2611636	-	TATATTCCTTTTG
2612675	2612663	-	TAAATTTCCGAAA
2612723	2612711	-	TATTATTATCTCG
2612791	2612779	-	TATTTTATTGAAA
2613129	2613117	-	TATTATTGATCCA
2613216	2613204	-	TATTTTTAGGAAA
2613219	2613207	-	TATTATTTTTAGG
2613247	2613235	-	TATTATTTGATCA
2613412	2613400	-	TATAATAATATCG
2613535	2613523	-	TATTATTTTGAAA
2613537	2613525	-	TATATTATTTTGA
2615596	2615584	-	TAAAATAGGCGAA
2615623	2615611	-	TAAATTGGGTAAA
2617398	2617386	-	TATTATTGCAGCG
2618745	2618733	-	TATTTTACTGACA
2619810	2619798	-	TATTATAAAAGGA
2620619	2620607	-	TATAATGTCAAAG
2620622	2620610	-	TATTATAATGTCA
2620752	2620740	-	TAATATAAGAGCA
2621658	2621646	-	TAAAATGTACCGA
2622067	2622055	-	TAAATTCTCTGAG
2622178	2622166	-	TAAATTGAAAAAA
2622571	2622559	-	TAATTTCTGCACA
2623559	2623547	-	TATATTGCGAGCG
2624412	2624400	-	TATTATCATCCTG
2624701	2624689	-	TATATTGCATGAA
2625619	2625607	-	TATATTCGGCGGA
2625947	2625935	-	TAATTTATGTGAG
2627129	2627117	-	TAAATTCGAAGAG
2628804	2628792	-	TAAAATCGGAAAA
2630053	2630041	-	TATATTGGCGGCA
2630258	2630246	-	TAATTTGATGCAA
2630791	2630779	-	TATTTTATTCAAA
2631800	2631788	-	TATAATGATTTAA
2632650	2632638	-	TATTTTAGAAAAA
2632780	2632768	-	TATTTTGCGTTTA
2635297	2635285	-	TAATATCTCAAAA
2635465	2635453	-	TAAAATCCGCACA
2635697	2635685	-	TATTTTTCATTGA
2636083	2636071	-	TATTATGCAGAAA
2636085	2636073	-	TATATTATGCAGA
2636486	2636474	-	TATTTTTGAGCTG
2636890	2636878	-	TATTTTTTAACAG
2637239	2637227	-	TAATATAAATGGG
2637343	2637331	-	TATAATGGAATTG
2638689	2638677	-	TATTTTGCCGGGA
2638845	2638833	-	TATTTTTCAGCAG
2640107	2640095	-	TATTATGCTGAGG
2640823	2640811	-	TAAATTTGGCGGA
2641161	2641149	-	TAAAATATGACGA
2641193	2641181	-	TATTATCCTCTAA
2642364	2642352	-	TATATTTGGCAGA
2642422	2642410	-	TAAAATTGCGGAA
2642525	2642513	-	TAAATTATTTAAA
2643135	2643123	-	TATTTTAGCACTG
2644687	2644675	-	TAATATTGAAAAA
2645497	2645485	-	TAATTTAAGAAAA
2645884	2645872	-	TATTATCTCCTAA
2646027	2646015	-	TATTATTACAACA
2646187	2646175	-	TATTTTTGGTCAG
2646273	2646261	-	TATTTTGCCTAAG
2647285	2647273	-	TAATTTGTCTAAA
2647287	2647275	-	TATAATTTGTCTA
2647536	2647524	-	TAAATTCATTTCG
2647597	2647585	-	TAATATGTCCGAG
2648288	2648276	-	TATTTTATTGAAG
2648373	2648361	-	TATTATGTTCGGA
2648499	2648487	-	TATATTAAAAACA
2649788	2649776	-	TAAATTAGTATAA
2650375	2650363	-	TAATTTATTGCTG
2650467	2650455	-	TATTTTTTTGGCA
2651492	2651480	-	TAAAATTTACATG
2651592	2651580	-	TATTTTAACTTAA
2651911	2651899	-	TAATTTTGACAGA
2653490	2653478	-	TATTTTCAATCAA
2653797	2653785	-	TAAATTCATCACA
2653830	2653818	-	TAAATTGAACCGG
2654121	2654109	-	TATAATTAAAATA
2654409	2654397	-	TAAATTTGTTAAA
2655029	2655017	-	TAAAATCTCCTCA
2655079	2655067	-	TAAATTTTTTGCA
2655166	2655154	-	TATAATAAGCGAA
2656191	2656179	-	TATTTTTGTAAAA
2656193	2656181	-	TATATTTTTGTAA
2656461	2656449	-	TATTATGATTGGA
2657280	2657268	-	TAATATATAAGAG
2657353	2657341	-	TATATTTAGAAAA
2657375	2657363	-	TATTATCAGAAGA
2657409	2657397	-	TATTATGATCTAA
2657679	2657667	-	TATAATAAATACA
2658008	2657996	-	TAAATTGTTTAAA
2658266	2658254	-	TATTTTATGTTGA
2658865	2658853	-	TAATATTCATTTG
2659126	2659114	-	TAAATTTTCGGTG
2659396	2659384	-	TAATTTTATGGCG
2659482	2659470	-	TAATTTTTTCTTA
2659502	2659490	-	TAATATGCCCGCA
2659568	2659556	-	TAATATGTAATGG
2659969	2659957	-	TAATTTTTCTGTA
2660020	2660008	-	TAAAATAAATCAA
2660248	2660236	-	TATAATCGAAAAG
2660259	2660247	-	TATTTTTCCATTA
2660650	2660638	-	TATTTTGCCGTTA
2660653	2660641	-	TAATATTTTGCCG
2661271	2661259	-	TAAAATGATTTAA
2661916	2661904	-	TAATATCCAGAGA
2661924	2661912	-	TATAATCATAATA
2662828	2662816	-	TAAAATATCTATG
2663002	2662990	-	TATATTAAAGGCA
2663141	2663129	-	TAAATTCAAGTAG
2663455	2663443	-	TATATTGTTATTA
2663513	2663501	-	TATTTTCCCTCAA
2664434	2664422	-	TAATTTAAAAGAA
2664479	2664467	-	TATTATTTTTCTA
2664497	2664485	-	TAATATTTGAGTA
2664527	2664515	-	TATTTTGTTACAG
2664807	2664795	-	TATTTTTAAAGTG
2665526	2665514	-	TAAAATACCATCA
2665806	2665794	-	TATATTTATTTGG
2666800	2666788	-	TATAATGGCATCA
2666875	2666863	-	TATTTTTCCTTAA
2669363	2669351	-	TAAATTGGGGCAG
2669680	2669668	-	TATATTGATCCTG
2669705	2669693	-	TATTTTAATATCA
2669872	2669860	-	TATTTTACCCGCG
2670055	2670043	-	TATTTTCAATACA
2670238	2670226	-	TATATTTGGCTCG
2671560	2671548	-	TATATTCTGCGAA
2673684	2673672	-	TAATTTTGTTTCA
2674113	2674101	-	TATTATTGACACA
2674482	2674470	-	TATTTTAGGCGGG
2675979	2675967	-	TAAAATCAGCTCG
2676162	2676150	-	TATTTTAGATATG
2678187	2678175	-	TATTATACATGAA
2678287	2678275	-	TAAATTGGCAAAG
2678469	2678457	-	TAAAATATAAAAG
2678576	2678564	-	TATAATGGTGCCA
2678587	2678575	-	TATATTCATGTTA
2678598	2678586	-	TATAATCAATATA
2679020	2679008	-	TAAAATAAAAGAG
2680194	2680182	-	TATTATCAATGTA
2681936	2681924	-	TAATATCTTTTCA
2682202	2682190	-	TAAATTACAGAAG
2682336	2682324	-	TATTTTACAGAGA
2683033	2683021	-	TAAATTATACTGA
2683079	2683067	-	TATTTTATACTAA
2683354	2683342	-	TATTATTCTCGGA
2683948	2683936	-	TATTTTAAGGGCA
2684611	2684599	-	TAATTTGCTCAAA
2685150	2685138	-	TATTTTAAGGAGG
2685258	2685246	-	TAAATTTTTCTGG
2685318	2685306	-	TATAATGAATATA
2685530	2685518	-	TATAATGAGAAGA
2685577	2685565	-	TAAATTTAGAAAG
2685741	2685729	-	TAAATTAAAACAA
2685850	2685838	-	TATAATGTCCTCA
2685858	2685846	-	TAAAATAGTATAA
2686663	2686651	-	TAATATCCCCAAA
2686827	2686815	-	TAATATGATCGGG
2687247	2687235	-	TAAAATTAGATCG
2689225	2689213	-	TAAAATATGAGGG
2689378	2689366	-	TAAAATTAGATCA
2690359	2690347	-	TATTTTCAAAACA
2690405	2690393	-	TAATTTAATAAAA
2690517	2690505	-	TAAATTATTTAAG
2690650	2690638	-	TATAATCACCCAG
2690701	2690689	-	TATAATATTAACA
2691468	2691456	-	TATTTTGAAAAGG
2691617	2691605	-	TAAAATTTTACCA
2691681	2691669	-	TATAATTGTCGAG
2691746	2691734	-	TAAATTAAGAACA
2691944	2691932	-	TAAAATTCCAAAA
2692043	2692031	-	TAATTTTTTGATG
2692083	2692071	-	TAATTTCCTCAAG
2692514	2692502	-	TAAATTCTTTTGG
2695541	2695529	-	TATTTTGAGTTGA
2696690	2696678	-	TAATTTCATTTTG
2698216	2698204	-	TAATTTACCGCAG
2698264	2698252	-	TAATATAACAGGA
2698543	2698531	-	TATTTTTTTTGAG
2698765	2698753	-	TATTATCTAAGTA
2699204	2699192	-	TATAATCTCCAAA
2699543	2699531	-	TATTTTTTTCACA
2700329	2700317	-	TATTTTGACCTTG
2700698	2700686	-	TATTATGATTTTA
2700787	2700775	-	TATTATATGGAAA
2700919	2700907	-	TAATTTGTTCTGG
2701153	2701141	-	TAAAATAATTGGA
2701338	2701326	-	TAAATTTCCCGTA
2701556	2701544	-	TAAAATGTCAATG
2702149	2702137	-	TATTTTATGAAGG
2702831	2702819	-	TATATTGGCATCA
2702916	2702904	-	TATATTCTTCATG
2703128	2703116	-	TATATTGAAATAG
2703443	2703431	-	TATATTAACGTGA
2703517	2703505	-	TAATATCAGATCA
2704025	2704013	-	TATTATGATCTGG
2704310	2704298	-	TATTATCACGAGG
2704437	2704425	-	TAAATTTACGCTA
2704610	2704598	-	TATTTTCTGCCCA
2704975	2704963	-	TATTATGATGCCA
2705237	2705225	-	TAAATTGTTAAGA
2706647	2706635	-	TAATTTGAAGTCA
2706917	2706905	-	TAATTTACTATTG
2706999	2706987	-	TAAAATACTTCAA
2707204	2707192	-	TAATTTTTTTTGG
2707924	2707912	-	TAAAATAAACATA
2708045	2708033	-	TAAAATTAATTAA
2708342	2708330	-	TATAATATCACGA
2708418	2708406	-	TAAATTGCATGGA
2708670	2708658	-	TAATTTGGAAACG
2708772	2708760	-	TATTTTAAAATTA
2708796	2708784	-	TAAAATAGGTGTA
2708936	2708924	-	TAAATTGGTAAGG
2709000	2708988	-	TATTTTATTAGCA
2709375	2709363	-	TAATATTGAGGAA
2709469	2709457	-	TATAATGTTGCCA
2709472	2709460	-	TAATATAATGTTG
2709542	2709530	-	TATAATTAAGAAG
2709589	2709577	-	TATTATATTTGAA
2709673	2709661	-	TATTTTGTGCCCA
2709684	2709672	-	TAAATTATGTCTA
2709699	2709687	-	TATAATGAGTCAA
2709789	2709777	-	TAAAATAAAAGAG
2710026	2710014	-	TAAAATTTGGTTA
2711571	2711559	-	TAAAATTCAACCG
2712171	2712159	-	TATTTTGGATGTG
2712494	2712482	-	TAATATTGCGACA
2713536	2713524	-	TAAAATGATTAAA
2713733	2713721	-	TATATTATTGCAA
2713840	2713828	-	TAATATACCCGCA
2714351	2714339	-	TAAAATACACATA
2714414	2714402	-	TAATATTATTTTA
2714521	2714509	-	TATTATCCTATAA
2714634	2714622	-	TATTATTGTTTTG
2714786	2714774	-	TAAAATTAAATCG
2714818	2714806	-	TAATTTTAAGTAA
2714844	2714832	-	TAATATCCAAGCA
2715439	2715427	-	TATAATGATGGAA
2715460	2715448	-	TATTATGTGACTG
2715463	2715451	-	TATTATTATGTGA
2715514	2715502	-	TATAATTGCGGGG
2716037	2716025	-	TAAAATTACGAGA
2717277	2717265	-	TAAAATATTGAAA
2718034	2718022	-	TATATTTCCCAGG
2718284	2718272	-	TATATTCACGTCA
2718479	2718467	-	TATAATAGTGACA
2718710	2718698	-	TATTATTTTCAAA
2719028	2719016	-	TATTTTTAAAGTG
2719030	2719018	-	TATATTTTTAAAG
2719205	2719193	-	TAATATTAGAAAA
2719447	2719435	-	TATATTGACACAG
2719646	2719634	-	TAATATTTTTGAA
2720510	2720498	-	TATTATTGAAACA
2720673	2720661	-	TAAAATGTTTGAA
2720903	2720891	-	TAAAATCCTATCA
2721492	2721480	-	TATTATTGGTGAG
2721541	2721529	-	TATTTTTCATTTA
2721680	2721668	-	TAATTTTAAAGAA
2722731	2722719	-	TATTTTTTGCGTG
2723379	2723367	-	TAATATTAATCAA
2723412	2723400	-	TAATATTCCATCA
2724036	2724024	-	TATTTTACGCAAA
2725123	2725111	-	TAAATTGTAGTTG
2725592	2725580	-	TATTTTCTAAATG
2725669	2725657	-	TATATTGCCTATG
2725791	2725779	-	TAATTTTGAATTA
2725916	2725904	-	TAATTTAAAGTCA
2726173	2726161	-	TATAATGTGCAAG
2726762	2726750	-	TATTTTGAGGCGA
2726791	2726779	-	TATTTTTATATCA
2726897	2726885	-	TAATATCGACTAG
2727184	2727172	-	TATATTCCGAACA
2727274	2727262	-	TATTTTCACTCAG
2728030	2728018	-	TAAATTTTTGACG
2728486	2728474	-	TATAATGTCAAAA
2728573	2728561	-	TATTTTGGAATCA
2729228	2729216	-	TATTTTTGGGTCG
2730080	2730068	-	TATAATTAAAAAG
2730153	2730141	-	TAAATTTATCTAA
2730260	2730248	-	TATAATTCTGTTA
2730274	2730262	-	TAAATTGTATGAA
2730310	2730298	-	TAATATTTGATTA
2730320	2730308	-	TAAATTTAAATAA
2730355	2730343	-	TAATTTTATTCTG
2730383	2730371	-	TAATTTCATTATG
2730578	2730566	-	TAAAATAATAATA
2730861	2730849	-	TAAAATAATGGAG
2731109	2731097	-	TAATTTTTAGGGG
2732757	2732745	-	TATTTTTGAAATG
2733067	2733055	-	TAATATATCTCTA
2733090	2733078	-	TATTATGATGCGG
2733245	2733233	-	TAAAATTAAATGA
2733442	2733430	-	TAAAATACTAGAA
2734044	2734032	-	TATTTTAAATATG
2734123	2734111	-	TAATTTACTTTTA
2734312	2734300	-	TATTATCGGAGCA
2735511	2735499	-	TATAATTAACCTA
2735901	2735889	-	TAAATTTATGAAG
2735973	2735961	-	TAATTTATTGAGA
2736200	2736188	-	TATTTTGCTAATA
2736398	2736386	-	TATTTTGTAACTG
2736665	2736653	-	TAATATTGAATGA
2736868	2736856	-	TAAAATTTACTCA
2737119	2737107	-	TAATTTGAAAAGG
2737268	2737256	-	TAAAATTAGATCA
2737273	2737261	-	TATTTTAAAATTA
2737673	2737661	-	TATTTTCTGTTTA
2737806	2737794	-	TATTTTGATAAGG
2737848	2737836	-	TATTTTGAAGTGA
2739466	2739454	-	TATAATTAGAAAA
2740192	2740180	-	TAATTTTTGACAA
2740284	2740272	-	TAAATTGAAATGA
2741255	2741243	-	TATTATTGTGACG
2741524	2741512	-	TATATTCAGTTTA
2741719	2741707	-	TATTATAAAAAAG
2741875	2741863	-	TATTTTAAAAACA
2742102	2742090	-	TATTTTCAAAACG
2742259	2742247	-	TATTTTAAAGGAA
2742726	2742714	-	TATATTTCACATA
2744172	2744160	-	TATTTTGTAAAGA
2744271	2744259	-	TAAAATGGACTTG
2744340	2744328	-	TATAATGGGGCAG
2744559	2744547	-	TATATTATCCGGG
2744584	2744572	-	TATTTTCAGCAGG
2744662	2744650	-	TAAATTATCCGAA
2744695	2744683	-	TATTTTTAATTGG
2744770	2744758	-	TAATATATCTTAA
2745719	2745707	-	TATAATGCTAAGG
2746500	2746488	-	TATAATTGTGAAA
2746522	2746510	-	TAATATTCGATAA
2747409	2747397	-	TATATTTCTCTGG
2747885	2747873	-	TATAATGATTATG
2748046	2748034	-	TATAATCTAAACG
2748361	2748349	-	TATTATCAGCCTG
2748927	2748915	-	TATATTACTTTAG
2749048	2749036	-	TAAAATAGAGTAA
2749550	2749538	-	TATTTTTTATCAG
2750604	2750592	-	TAATATCACTTTG
2750623	2750611	-	TATTTTTCGATGA
2751050	2751038	-	TATTATTGTTACG
2751272	2751260	-	TAAAATGAAGGAA
2752179	2752167	-	TAAAATGTTATGA
2753715	2753703	-	TATATTAAAGGGA
2753875	2753863	-	TAAAATTCGCAAA
2753884	2753872	-	TAAAATGGGTAAA
2753922	2753910	-	TAATTTCTCATCG
2754388	2754376	-	TAATATCTCCTAA
2754783	2754771	-	TAAAATAGAGGCA
2755080	2755068	-	TAAATTCAGCTTG
2756180	2756168	-	TAAAATGAACCTG
2756426	2756414	-	TAATATCGATTAA
2758045	2758033	-	TAATTTTAAAAAA
2758119	2758107	-	TATTTTCAGAAGG
2758166	2758154	-	TAAAATCTATTTA
2758640	2758628	-	TATTATTCTCCCA
2759299	2759287	-	TATTTTGTAGGGG
2759914	2759902	-	TATTATGCTGGGG
2759916	2759904	-	TATATTATGCTGG
2760839	2760827	-	TATATTTGGCGTG
2761873	2761861	-	TATTTTGTTGTTA
2762207	2762195	-	TAAAATGGCAAAA
2762638	2762626	-	TATTTTTGGAGGG
2763394	2763382	-	TATTATTGTCAGG
2764105	2764093	-	TATTATCGTGGCA
2764197	2764185	-	TATTTTAAAGTGG
2764210	2764198	-	TAAAATTCAGGAA
2764863	2764851	-	TATAATGCGCTTA
2765121	2765109	-	TATTTTATTGACA
2766094	2766082	-	TATTTTGACATCA
2766135	2766123	-	TAATTTGTCATGA
2766145	2766133	-	TATATTTGGGTAA
2766430	2766418	-	TATTTTTCACTCG
2766554	2766542	-	TATTTTCCTCCAG
2767316	2767304	-	TAAAATCCGGACA
2768082	2768070	-	TAATATTAGTAGG
2768433	2768421	-	TAATTTATTTAGG
2770053	2770041	-	TAAAATTTTATAA
2770218	2770206	-	TAAAATAATAATG
2770505	2770493	-	TAAAATAGCTGCA
2771009	2770997	-	TATTTTATTTGGA
2771011	2770999	-	TATATTTTATTTG
2772246	2772234	-	TAAATTCCGTAAG
2772371	2772359	-	TAAAATGGTAGGA
2773145	2773133	-	TAAAATATTCCGG
2773885	2773873	-	TAAAATCCCGCCA
2775714	2775702	-	TAAAATTACTGTG
2776464	2776452	-	TAAAATGATGGTG
2777264	2777252	-	TATTTTAATAAGG
2777516	2777504	-	TATTTTGACAGCA
2777793	2777781	-	TATATTAAAAAAA
2777811	2777799	-	TATTTTTTGCATA
2777829	2777817	-	TATATTTTCTTAA
2778376	2778364	-	TATTTTCTCGGAA
2778423	2778411	-	TAAAATGCTAGAA
2778471	2778459	-	TATTTTTTTAAGA
2779222	2779210	-	TAAATTCGGAATA
2779979	2779967	-	TATTTTCGAGAAA
2780606	2780594	-	TAAAATTGAGGAA
2780864	2780852	-	TATTATTCGAAAA
2780993	2780981	-	TATTATAATACAA
2781010	2780998	-	TATTATAATGTGA
2781292	2781280	-	TAAAATATCTAAA
2782313	2782301	-	TAATTTTAGAAGA
2782745	2782733	-	TATAATCTTCAAA
2783051	2783039	-	TAATATGCTGATA
2784764	2784752	-	TATTTTTAGCCGG
2784957	2784945	-	TATAATAGTCGTA
2784962	2784950	-	TATATTATAATAG
2785326	2785314	-	TATATTACCCTGG
2788604	2788592	-	TAAAATACACAAA
2788927	2788915	-	TAAAATAAACAAA
2789820	2789808	-	TATTTTCCCGCGG
2790490	2790478	-	TAATATGGTGAAG
2791318	2791306	-	TAATTTGATTCAA
2791496	2791484	-	TAATATCTGTTTA
2792185	2792173	-	TATTATGTATAGG
2792308	2792296	-	TATTATCCCGGAA
2792311	2792299	-	TATTATTATCCCG
2792533	2792521	-	TATTATCCTTGAA
2793778	2793766	-	TATTATTGAAACA
2793799	2793787	-	TATTATTGTGGCA
2794111	2794099	-	TAAAATATCCACA
2794710	2794698	-	TATTATACATGCA
2795836	2795824	-	TAAAATATATCGG
2797025	2797013	-	TAAATTGCCGAAA
2797406	2797394	-	TAAATTAAAGCCA
2798178	2798166	-	TATAATTCGCCCA
2801119	2801107	-	TAATTTCTCGTAG
2801285	2801273	-	TAAAATGCATCCG
2802418	2802406	-	TAATTTGTTTTAA
2803028	2803016	-	TAAAATTCAGCCG
2803362	2803350	-	TAAAATGTCTTTA
2803734	2803722	-	TAAAATTGCATTA
2804975	2804963	-	TAATTTCAGATAG
2805635	2805623	-	TATTATTGCTGGG
2805872	2805860	-	TATATTGGGGATG
2806288	2806276	-	TAAAATGCTCCCG
2806743	2806731	-	TATTTTATGCAAA
2806814	2806802	-	TAAAATTTTGCAG
2807987	2807975	-	TATTTTGTACACG
2808838	2808826	-	TATAATGCCGGTG
2809147	2809135	-	TATTATGGAGCAG
2809351	2809339	-	TATAATCAACTCG
2809693	2809681	-	TATATTCCGACAA
2810291	2810279	-	TATTATGAGAAGG
2810318	2810306	-	TATTATGCCGTAA
2811185	2811173	-	TATTTTCATACCG
2811725	2811713	-	TATATTTAGATCA
2811900	2811888	-	TATTATCCGTGTG
2812029	2812017	-	TAATTTGTCCGAG
2812374	2812362	-	TATTTTTGTCGGA
2813518	2813506	-	TATTTTTCAGAGG
2813600	2813588	-	TATTTTCTTTTCA
2814030	2814018	-	TAAAATTCATTTA
2814491	2814479	-	TATTTTTTGTGCG
2815046	2815034	-	TATTTTCGAAAAG
2815879	2815867	-	TATTATCAAATTG
2816506	2816494	-	TATTATTGCGGTG
2817107	2817095	-	TATTTTGAAAAAG
2817842	2817830	-	TATTTTATAAGGA
2818171	2818159	-	TATTATAATAGAA
2818451	2818439	-	TAATATCGTAAAG
2818685	2818673	-	TAAAATTGGATAG
2819105	2819093	-	TATAATTGCCGCG
2821309	2821297	-	TAAAATCCGTCAA
2822584	2822572	-	TATTATTCATCCG
2822829	2822817	-	TAATATTTGGCTA
2824595	2824583	-	TAATTTATTTGAG
2825807	2825795	-	TATAATAGGGTGG
2826003	2825991	-	TATTTTCTGTCGG
2826038	2826026	-	TATTTTGGGCTCA
2826137	2826125	-	TATTTTCACCTTA
2826628	2826616	-	TATTTTGACGAAA
2827484	2827472	-	TATTTTAAAGACA
2828649	2828637	-	TAAATTTGGTGAA
2829269	2829257	-	TATTTTATCAGTG
2831156	2831144	-	TATATTGATGAAA
2831373	2831361	-	TATTTTAGAGCCG
2831444	2831432	-	TATAATTTTGATG
2831802	2831790	-	TATAATGAGTTGG
2832661	2832649	-	TATTATTTTAATG
2833441	2833429	-	TATTATGATGGCG
2833546	2833534	-	TAATATAGAGGAA
2833901	2833889	-	TAATTTGAGAACA
2833903	2833891	-	TATAATTTGAGAA
2834262	2834250	-	TAATATGCATGCA
2834520	2834508	-	TATTTTCTACGAG
2835011	2834999	-	TATTATAAGTGTG
2835065	2835053	-	TATTTTTGTAAAA
2835110	2835098	-	TATTATCGGAGCA
2835835	2835823	-	TATTATTTATTGA
2835864	2835852	-	TATATTAACGGCG
2836725	2836713	-	TATATTGTCATAG
2837366	2837354	-	TATTTTTAATAGG
2837594	2837582	-	TATTTTTTCAGTG
2837865	2837853	-	TATTTTTACGCTG
2838177	2838165	-	TAAATTTACTCCG
2838193	2838181	-	TATTTTTTAACAA
2838707	2838695	-	TATATTGGCGTTG
2839320	2839308	-	TATATTATGGGAA
2839595	2839583	-	TATTTTGTGAGAA
2839597	2839585	-	TATATTTTGTGAG
2839919	2839907	-	TAATTTTAAATAA
2840331	2840319	-	TAATTTTTCATAG
2840395	2840383	-	TATATTCCATGAG
2840991	2840979	-	TAAAATTACCTCA
2841010	2840998	-	TATAATCTTTACA
2841418	2841406	-	TAAAATCCTTCAG
2841673	2841661	-	TAAAATATAAATG
2841954	2841942	-	TAAATTTGAGCAA
2842001	2841989	-	TATAATAAGCAGG
2844407	2844395	-	TATTATACAAATG
2845320	2845308	-	TAATATGCCAAAG
2845484	2845472	-	TATTATGATATGA
2845527	2845515	-	TAATTTGCAGGAA
2846237	2846225	-	TATTATCGACACA
2846239	2846227	-	TATATTATCGACA
2846523	2846511	-	TATTTTTGCCTGA
2847155	2847143	-	TATATTTCATTAG
2847402	2847390	-	TATTTTAGAGGCG
2847786	2847774	-	TATTTTTGCAGGA
2847837	2847825	-	TATTTTTGGAGAA
2848318	2848306	-	TATTATCCAAAAA
2849526	2849514	-	TATTTTATCCTTG
2849961	2849949	-	TAATATTTCCTCG
2850454	2850442	-	TAATATGCGGAAG
2850456	2850444	-	TATAATATGCGGA
2852621	2852609	-	TATTTTAAAGGGG
2853102	2853090	-	TAAAATGGACATG
2855320	2855308	-	TATTTTTATTTTG
2856090	2856078	-	TATTATAGAAAAA
2856479	2856467	-	TATAATCTTTCTA
2856894	2856882	-	TATTTTGCCATGA
2856897	2856885	-	TATTATTTTGCCA
2858118	2858106	-	TATTATAGGACTG
2860567	2860555	-	TATTTTTCATACG
2860669	2860657	-	TATTATCATATTG
2861781	2861769	-	TATTTTTGCTTTA
2862422	2862410	-	TATATTATTGCGG
2862643	2862631	-	TATTATTCAGTCA
2862733	2862721	-	TATATTGAAACAA
2863230	2863218	-	TATTTTTCTGAAA
2863249	2863237	-	TATTTTGTCATGA
2864654	2864642	-	TAAATTATTTGCG
2865670	2865658	-	TATATTTAGACGG
2865918	2865906	-	TATTTTCAATGAA
2866179	2866167	-	TATTTTTGAAACA
2866213	2866201	-	TATATTTTGCAGA
2867359	2867347	-	TATATTGAAATGG
2868776	2868764	-	TATTATTAACTGG
2869483	2869471	-	TAATTTCTTGAAA
2870353	2870341	-	TATAATGATGCCG
2870485	2870473	-	TATTTTTCTGAAA
2873026	2873014	-	TATTATAAAGGGA
2873757	2873745	-	TAAAATTTGAGGG
2873979	2873967	-	TAATTTTAGGGCA
2874010	2873998	-	TATATTGACTACG
2874204	2874192	-	TAATTTTATTCAG
2874366	2874354	-	TATAATGTAAGCG
2876449	2876437	-	TAATATAGATACA
2877062	2877050	-	TATTATCTTTATA
2877593	2877581	-	TATTTTATGTGGG
2877982	2877970	-	TATTATTAACCAA
2878726	2878714	-	TATTTTTAATGAG
2878935	2878923	-	TATTATATAAAAA
2879170	2879158	-	TAAATTAAGATTG
2879211	2879199	-	TATAATTATTATA
2879246	2879234	-	TAAAATCTGTTCA
2879265	2879253	-	TAATATAGCATAA
2879325	2879313	-	TAAATTTCTGCTG
2879741	2879729	-	TAATTTGTTTGAA
2881431	2881419	-	TATATTGAAGAAA
2881582	2881570	-	TATTATTCAAGGG
2882251	2882239	-	TATTTTAGAAACG
2882966	2882954	-	TATTTTGATAATA
2883787	2883775	-	TAAAATTGAAAAA
2884039	2884027	-	TAAAATGCTGAAG
2885417	2885405	-	TAAAATTCTTGAG
2885509	2885497	-	TATATTGATGAAA
2885714	2885702	-	TAATATTTCATTA
2886038	2886026	-	TAAATTTAACGAG
2886732	2886720	-	TAAATTGCGTGAA
2887582	2887570	-	TAAAATGGGAAAA
2887780	2887768	-	TATAATATAGTGG
2888168	2888156	-	TAAATTTGGCGAG
2889225	2889213	-	TATTTTCCATCAG
2892564	2892552	-	TATTTTAGAAGAA
2892636	2892624	-	TAAATTCTTTACG
2894522	2894510	-	TATTTTCAGTAAA
2894697	2894685	-	TATTATAACGGTG
2894699	2894687	-	TATATTATAACGG
2897465	2897453	-	TAATATGAGTTCA
2897506	2897494	-	TAATTTTAAAAAA
2897638	2897626	-	TAAAATTAAATAA
2898005	2897993	-	TAAAATCCTGAAG
2900709	2900697	-	TATATTGCTGAAG
2901365	2901353	-	TAAATTATGAAGA
2902473	2902461	-	TAATTTGGAAACA
2903469	2903457	-	TATTTTAAAAGAA
2905378	2905366	-	TATTTTGAGGAGG
2905380	2905368	-	TATATTTTGAGGA
2906782	2906770	-	TATTATGAGTATG
2907420	2907408	-	TATTATGCAAACG
2908183	2908171	-	TATTTTTGTTGCA
2908555	2908543	-	TATTATCTTCTTA
2908839	2908827	-	TAAAATGAAATTG
2908882	2908870	-	TAATTTATGTACG
2908884	2908872	-	TATAATTTATGTA
2908919	2908907	-	TAAAATTTTTCAA
2908932	2908920	-	TATATTGATAAAA
2909004	2908992	-	TATTATAGCTCAA
2909913	2909901	-	TATTTTTACAACA
2910945	2910933	-	TATTATTTGCTGG
2912306	2912294	-	TATAATGAGGTCA
2912664	2912652	-	TATTTTAGAAATG
2913026	2913014	-	TAATTTTCCGCTG
2913243	2913231	-	TAAAATGATTGCA
2913406	2913394	-	TAAAATAGCGTGA
2913420	2913408	-	TAATTTGTAAGCA
2914788	2914776	-	TATATTTGCGGCA
2915263	2915251	-	TATAATATGGTTA
2918406	2918394	-	TATTTTAAAAACA
2918987	2918975	-	TATATTGCTGACA
2920350	2920338	-	TAAAATCGAAAGG
2920371	2920359	-	TATAATGATAAGG
2920428	2920416	-	TATTATGAGAAAA
2920616	2920604	-	TAAAATTGATCAG
2920943	2920931	-	TAAAATAAAAGGG
2921284	2921272	-	TATTTTAAAGATG
2922460	2922448	-	TATTTTTGCAAAA
2923443	2923431	-	TAATATTGAGATG
2925012	2925000	-	TATTATCCGGCTG
2925367	2925355	-	TAAAATCTTACTG
2925405	2925393	-	TATAATGCGATTG
2925784	2925772	-	TAAAATGAGAGAA
2926718	2926706	-	TAAAATAGGTCCG
2930522	2930510	-	TATTTTCCAAAGA
2930789	2930777	-	TAATATTTCAAAA
2931614	2931602	-	TATAATAACATCA
2931952	2931940	-	TATTATATAAGAA
2933499	2933487	-	TAAATTTTCTTCA
2933598	2933586	-	TATTTTCATAGAA
2933922	2933910	-	TATAATTTTTGCG
2934540	2934528	-	TAATATGTTCCGG
2934636	2934624	-	TAAATTCATTTTG
2935717	2935705	-	TAAATTCCCGCTG
2936276	2936264	-	TATTTTAGGACTG
2936892	2936880	-	TATTTTAACAGCG
2936970	2936958	-	TATTTTTACCGGA
2936972	2936960	-	TATATTTTTACCG
2937649	2937637	-	TATTTTATAAGAA
2938214	2938202	-	TATATTTATGAAA
2938573	2938561	-	TATTTTTGCGGTA
2939797	2939785	-	TAAAATCGGTGAA
2940856	2940844	-	TAATATTGGTCTG
2941276	2941264	-	TATATTTAAATCA
2941505	2941493	-	TATTTTTTCTATA
2942339	2942327	-	TATTTTGATAAAA
2942601	2942589	-	TAAATTCGTTGAG
2943143	2943131	-	TATTTTGACGAAA
2944550	2944538	-	TATTATCGCTACA
2945315	2945303	-	TATTTTGACAGTG
2947422	2947410	-	TAAAATGGAACGA
2948560	2948548	-	TATAATCGCGATA
2948901	2948889	-	TATTTTATGAGAA
2948984	2948972	-	TATAATAAAATTG
2950048	2950036	-	TAAAATAAAGGAG
2950066	2950054	-	TAATTTGTAAGCG
2951346	2951334	-	TATAATAAGAATG
2951619	2951607	-	TAATATAAAAATG
2952530	2952518	-	TAAATTAGCAAAA
2953026	2953014	-	TAAATTCCTTGAA
2953433	2953421	-	TATAATGCCCACA
2955016	2955004	-	TATAATAACGGGG
2955166	2955154	-	TATTTTGGGATTG
2955341	2955329	-	TATTTTGCTGGGG
2955510	2955498	-	TATTATGTTTGAA
2955685	2955673	-	TATAATGAGGGTA
2955866	2955854	-	TATAATCTGATCA
2955902	2955890	-	TATATTAAAGAAA
2957010	2956998	-	TATTTTCGTTCAA
2957377	2957365	-	TATTATGAAGGCG
2957524	2957512	-	TATTATCCATAAG
2957659	2957647	-	TATTATTCAAGCG
2957764	2957752	-	TATTTTGCTGATG
2958010	2957998	-	TATTTTGGGCGTG
2958381	2958369	-	TATTTTACAATAG
2958534	2958522	-	TATTTTTTCTCCG
2959090	2959078	-	TAAAATATCAGTA
2959259	2959247	-	TAAAATAAAAAAG
2959886	2959874	-	TATTTTGATGACG
2961504	2961492	-	TATAATACATAGG
2962046	2962034	-	TATTTTACATTCG
2962486	2962474	-	TATTTTAAAAACA
2962692	2962680	-	TATTTTGCCGCAA
2963630	2963618	-	TATATTTATACGG
2963658	2963646	-	TATAATGAGACGG
2965179	2965167	-	TATAATAGGGTCG
2966206	2966194	-	TATTTTTAAAAGG
2966291	2966279	-	TAAAATAAGAAGG
2966343	2966331	-	TATTTTTATAAAG
2966410	2966398	-	TAAATTGCGAACA
2966939	2966927	-	TATTTTTCGTGAA
2967034	2967022	-	TAAAATAAGGTCA
2968107	2968095	-	TAATTTTAGATAG
2968174	2968162	-	TAAATTAGCGTTA
2969126	2969114	-	TAAAATCCCGATG
2969966	2969954	-	TAAAATGACTGCA
2970022	2970010	-	TAAAATTGTCAGG
2970683	2970671	-	TATTATATGTTTG
2971132	2971120	-	TAAAATTATTGTG
2971822	2971810	-	TATTTTGAGAAAA
2973407	2973395	-	TATTATCAAAAAA
2975483	2975471	-	TATTATCGGCACA
2975893	2975881	-	TAAAATAAGAGGA
2975919	2975907	-	TATTTTCCTTTCA
2976632	2976620	-	TATTATTCTTAAG
2976862	2976850	-	TATTTTGAAGTGG
2977306	2977294	-	TATTTTTATTCCA
2978542	2978530	-	TATAATACTGGAG
2978571	2978559	-	TAAAATAGAGAAA
2978599	2978587	-	TAAAATCATGAAA
2978604	2978592	-	TAAAATAAAATCA
2978744	2978732	-	TATTATCCTAATA
2978982	2978970	-	TATTATGCGCCTG
2979319	2979307	-	TATTATTGTGGTG
2980786	2980774	-	TATAATAAAACAG
2981052	2981040	-	TATTTTCTATATA
2982387	2982375	-	TAAAATGTAAGCA
2982475	2982463	-	TATAATGAGAATA
2983133	2983121	-	TATTTTTTATATG
2984165	2984153	-	TAATTTAAAGCCG
2984278	2984266	-	TATTTTTGCTGAA
2984615	2984603	-	TATTTTGCCGACA
2984637	2984625	-	TATTTTTAGGAAA
2985530	2985518	-	TAAATTATAAAGA
2986240	2986228	-	TAAAATTTCAGTG
2986663	2986651	-	TATTATAGAAATA
2987652	2987640	-	TATAATAGGTAAG
2987684	2987672	-	TAAATTTTATTTA
2988981	2988969	-	TATTATTTCAGTA
2989092	2989080	-	TATTATTTTTACG
2989554	2989542	-	TATATTCACGAAA
2989902	2989890	-	TAATTTTAATTCA
2990164	2990152	-	TATTTTCCGCGGA
2990774	2990762	-	TAAAATTGCTGGA
2990791	2990779	-	TAAAATCGTTGAA
2992325	2992313	-	TAAAATCTCTCAA
2992369	2992357	-	TATTTTATGTGCG
2992371	2992359	-	TATATTTTATGTG
2994158	2994146	-	TATATTCGGAAAG
2994661	2994649	-	TATAATGAAGGAA
2994914	2994902	-	TATTTTTAACCGG
2995064	2995052	-	TATAATAAGCCAG
2995375	2995363	-	TATTTTATATTTA
2996341	2996329	-	TAAAATATGCAGG
2996671	2996659	-	TATATTCCCTTGA
2997147	2997135	-	TAATATCATTTGG
2998660	2998648	-	TATAATAAAAACA
2998976	2998964	-	TATTATTCTGGTA
2999208	2999196	-	TATTATCCCGCAA
2999782	2999770	-	TATTTTTTATATG
3000997	3000985	-	TATATTGGGATAG
3001045	3001033	-	TAAATTGAACCGA
3001408	3001396	-	TAAAATTAGAGAA
3002470	3002458	-	TATTTTCAAGTAG
3002633	3002621	-	TAATTTGCCAGAA
3002894	3002882	-	TATTTTCATTGCA
3003196	3003184	-	TATTTTACAGGTG
3003429	3003417	-	TATTTTTACACCG
3003852	3003840	-	TATTTTTCTATTG
3004335	3004323	-	TATTTTAGACCAA
3005384	3005372	-	TAATATTGCCGCA
3005710	3005698	-	TATAATTGTTAGA
3005858	3005846	-	TATATTTCTTCGG
3005966	3005954	-	TATTATGCTGTAG
3006437	3006425	-	TATAATATTCCAA
3006737	3006725	-	TATTTTATGTTTA
3008353	3008341	-	TATTTTGAGCAGG
3008774	3008762	-	TATTTTTCGACTG
3008810	3008798	-	TATTTTGTGAAGA
3008812	3008800	-	TATATTTTGTGAA
3008912	3008900	-	TAAAATTACTGAA
3009264	3009252	-	TAAAATCTCGGGG
3009401	3009389	-	TAATTTTCAAGAA
3009623	3009611	-	TAATATTCATGTG
3010539	3010527	-	TATTTTTGATCCG
3011054	3011042	-	TATTATGAGAAAA
3011665	3011653	-	TATATTTATGATG
3011708	3011696	-	TATAATGATGGGA
3011739	3011727	-	TAAAATCCCGTCA
3012345	3012333	-	TAAATTCATCGAG
3014260	3014248	-	TATAATGTAATCG
3014283	3014271	-	TAAAATGGCTTCA
3014389	3014377	-	TATTTTTATACAA
3014394	3014382	-	TAATTTATTTTTA
3014409	3014397	-	TATTTTTATTAAA
3016107	3016095	-	TAAAATGCTGCTG
3016384	3016372	-	TATTTTTCGGAGA
3017044	3017032	-	TATTATCCGAATG
3017303	3017291	-	TAAATTTATGGCG
3017521	3017509	-	TATTTTCTTGAAA
3018203	3018191	-	TATAATGGCTGAA
3019174	3019162	-	TAAAATCGAAATG
3019505	3019493	-	TATTTTTTTAGGA
3019649	3019637	-	TATATTGATAAGA
3020874	3020862	-	TAAAATTGCCGTA
3021083	3021071	-	TATAATGAGAGAG
3021176	3021164	-	TAAAATACCTTTG
3021812	3021800	-	TATTATTGTTAAG
3022042	3022030	-	TATTTTCTATAAA
3022295	3022283	-	TATAATGAAAGTG
3022973	3022961	-	TATTATGGTGATG
3025108	3025096	-	TAAAATCGGAGCG
3025230	3025218	-	TATAATTTAGTGA
3025297	3025285	-	TATAATGGGTGGA
3025769	3025757	-	TAAATTCGCTGAA
3025834	3025822	-	TATATTCAAGAAG
3027045	3027033	-	TAAATTACAGCCA
3027218	3027206	-	TAATTTCTCTGTA
3028098	3028086	-	TATATTTAGATAA
3028176	3028164	-	TAATTTTCTATTA
3028218	3028206	-	TATTATATGGTAA
3028242	3028230	-	TAATATGACGAAA
3028782	3028770	-	TAAAATAATTGTG
3029314	3029302	-	TAATTTGCGCGAG
3029337	3029325	-	TAAAATAGGAACA
3029457	3029445	-	TAAAATACTGAAA
3029870	3029858	-	TATTTTATCTGAA
3032485	3032473	-	TATTTTGAAGAAA
3032500	3032488	-	TATTTTTATAAAA
3032539	3032527	-	TATATTTCAGAAG
3032911	3032899	-	TATTTTAAAGGCA
3033145	3033133	-	TAATATAAAACAA
3033612	3033600	-	TATTTTTCATCAA
3033703	3033691	-	TAAAATAAAAAAA
3034433	3034421	-	TATAATGAGCTGA
3034805	3034793	-	TATATTCCGATCA
3035479	3035467	-	TATAATAAACAAA
3035536	3035524	-	TATAATTTATTTG
3035707	3035695	-	TATTTTTGTGGAA
3036533	3036521	-	TATATTAGATAGG
3037900	3037888	-	TATTTTAATTAAA
3039623	3039611	-	TATTTTTATGCCG
3039742	3039730	-	TATTATAAAGACG
3039973	3039961	-	TATAATAATTGTG
3040009	3039997	-	TATATTTTAAAAA
3040501	3040489	-	TAATATTCTGTCG
3041092	3041080	-	TAATTTTTGATGG
3041245	3041233	-	TATTTTCACTTGA
3041867	3041855	-	TATTTTTTCTGGA
3041869	3041857	-	TATATTTTTTCTG
3045322	3045310	-	TAAATTTGATGAA
3045341	3045329	-	TAATTTCATGAGA
3045343	3045331	-	TATAATTTCATGA
3046460	3046448	-	TAAAATTAATCAA
3047404	3047392	-	TAAAATGACGGCA
3048369	3048357	-	TATTTTCGGCTCA
3048818	3048806	-	TATTATGGCACGG
3049368	3049356	-	TATTTTTACGCAA
3049727	3049715	-	TAATATGGGTTCA
3052438	3052426	-	TATATTATGAATA
3053016	3053004	-	TAAATTAAGCGTA
3053336	3053324	-	TATAATAAAGAAG
3054659	3054647	-	TAAAATATGATAA
3054803	3054791	-	TAATTTCCTCGCG
3055369	3055357	-	TATATTCATACAA
3055459	3055447	-	TATTTTGTATCCG
3056356	3056344	-	TAAAATAAAAGGA
3056665	3056653	-	TAATATTGTAGGG
3056816	3056804	-	TATTTTTTGCTTG
3056853	3056841	-	TATAATAAAAAAG
3057644	3057632	-	TATATTCGGAGCG
3058576	3058564	-	TATTATGCTCAGA
3059318	3059306	-	TATTTTGATTCAA
3059625	3059613	-	TATTATGACAGAA
3059996	3059984	-	TATATTGGTATTG
3060362	3060350	-	TAAATTGTTCAAA
3061190	3061178	-	TAAAATACACACA
3061507	3061495	-	TAAAATATTTTAA
3061573	3061561	-	TATTTTTATACGA
3061630	3061618	-	TAAAATTTAAAGG
3063507	3063495	-	TATTATGACGGAG
3064745	3064733	-	TATTATTAATCCG
3065279	3065267	-	TATTATGTATAAG
3066163	3066151	-	TAATTTTTCTCGG
3066417	3066405	-	TAATATCCTAACA
3066419	3066407	-	TATAATATCCTAA
3067183	3067171	-	TAATTTCATCATA
3069107	3069095	-	TAATTTGCTGCCA
3069294	3069282	-	TAAATTGTTTGGA
3070341	3070329	-	TATTATCGGGCCA
3070402	3070390	-	TATTTTTGACAAG
3070619	3070607	-	TATTATACCGAAA
3070948	3070936	-	TATATTCTTTTTA
3071268	3071256	-	TATATTGATTTGA
3072133	3072121	-	TAAATTTTGGAGG
3072172	3072160	-	TATTATGGTTAAA
3072238	3072226	-	TAATTTTTTCCAA
3074376	3074364	-	TATATTGATACAA
3074529	3074517	-	TATATTTATTGGA
3074955	3074943	-	TATAATTCAAAAG
3075211	3075199	-	TAAAATAGAAAAG
3075314	3075302	-	TATTATAGCGAAA
3075604	3075592	-	TAAATTCAGAAAA
3076734	3076722	-	TAAAATTACCCCG
3077688	3077676	-	TATTTTGAATGTA
3078579	3078567	-	TAAAATGCTGAAG
3079019	3079007	-	TAATTTATCCAAG
3079035	3079023	-	TATATTGATTTGG
3079337	3079325	-	TATAATGCAAAAA
3079453	3079441	-	TATTTTAGCCGGG
3079786	3079774	-	TATTTTTGACGAG
3080361	3080349	-	TATATTGTAAAAA
3081182	3081170	-	TATTTTAGCTATG
3082014	3082002	-	TATTATTTAGAAG
3082069	3082057	-	TATTTTGAGTATG
3082673	3082661	-	TATATTCTGCAGG
3083992	3083980	-	TAAATTGATATTG
3084074	3084062	-	TATTTTTGACAAG
3084254	3084242	-	TATAATGAATCCG
3084602	3084590	-	TAAAATATTGCTG
3085442	3085430	-	TATTTTTGTACTG
3086444	3086432	-	TATATTGGCAATA
3087645	3087633	-	TAAAATTGTGCTG
3087768	3087756	-	TATTTTGCCGACA
3087993	3087981	-	TATTATTTATAAG
3088050	3088038	-	TATTTTAATACCG
3089868	3089856	-	TATTATGGCTGTG
3090310	3090298	-	TAAAATACCCGGG
3090441	3090429	-	TATTTTTGAACAG
3090995	3090983	-	TAATTTGAATACG
3091394	3091382	-	TATTTTGCTATTA
3094715	3094703	-	TATTTTAATAGAG
3094997	3094985	-	TAATTTTGAAAAA
3095525	3095513	-	TATAATTGGTTAA
3095550	3095538	-	TATATTCTAATTG
3095553	3095541	-	TAATATATTCTAA
3096673	3096661	-	TAATATTTACTAA
3096724	3096712	-	TATTATCATATAA
3096732	3096720	-	TAAATTGATATTA
3098159	3098147	-	TATATTCTCCGTA
3098209	3098197	-	TAAATTGGGATCA
3098299	3098287	-	TAAAATATTGCGA
3098436	3098424	-	TAATATTGGGCGA
3099803	3099791	-	TATATTAATGGTA
3100103	3100091	-	TAAAATGCGCACA
3100821	3100809	-	TATTTTTGCAGCG
3101825	3101813	-	TATAATTCTTGAA
3102009	3101997	-	TAATATTCGTCCG
3102451	3102439	-	TATATTTAATTGA
3105393	3105381	-	TAAAATACAGTTA
3105633	3105621	-	TATTATCCGCTGA
3105931	3105919	-	TATAATGGAAGAA
3106383	3106371	-	TAAAATTTCCTCG
3106639	3106627	-	TAATTTCCGTGAG
3107278	3107266	-	TAAAATCAGCTAA
3107953	3107941	-	TATTTTTGGCAAA
3108825	3108813	-	TATTTTTTCTCGG
3109429	3109417	-	TATTATAAGAAGG
3109699	3109687	-	TATTTTAAACAAA
3110034	3110022	-	TAAAATATAAAGG
3110237	3110225	-	TATTATGGATGGA
3110801	3110789	-	TATTTTATCTTTG
3111375	3111363	-	TATTATGAAAACG
3112068	3112056	-	TAAAATTCGAAAA
3112125	3112113	-	TATAATGAGATTA
3112385	3112373	-	TATTTTTGATAAA
3113983	3113971	-	TATAATGCGAACG
3115814	3115802	-	TAATTTCCGGCTA
3116108	3116096	-	TATTTTGGATTTA
3116136	3116124	-	TATTATCATAGGA
3116222	3116210	-	TATATTAGCTTTG
3116273	3116261	-	TATTATTTAGTCA
3116311	3116299	-	TAATTTATGTAGA
3117074	3117062	-	TATTTTGGGTATG
3117076	3117064	-	TATATTTTGGGTA
3118198	3118186	-	TAAAATTCAAATG
3118570	3118558	-	TATTTTGAGAAGA
3119435	3119423	-	TATATTGACATTA
3119452	3119440	-	TAATATAAAATCA
3119598	3119586	-	TAATATGATCCTG
3119965	3119953	-	TAAAATTGTAGCA
3120553	3120541	-	TAATTTATTGACG
3120587	3120575	-	TAATATGCGAGCA
3121933	3121921	-	TATTTTCCTTACA
3122278	3122266	-	TATTATCAATTCA
3122670	3122658	-	TATATTTGAACTA
3123115	3123103	-	TATTTTATCATCA
3123465	3123453	-	TAAATTTCGTATG
3123798	3123786	-	TAAAATGATTGAG
3124043	3124031	-	TATAATTTGAAAA
3124500	3124488	-	TAAAATACAGGAA
3124736	3124724	-	TATTTTCAGCACA
3125174	3125162	-	TAAAATTGTTGCA
3125468	3125456	-	TATTATGAGAGCG
3125510	3125498	-	TATTTTGGTAGCG
3125666	3125654	-	TATTTTTTTCTAG
3125981	3125969	-	TATTATTCAAGAA
3126218	3126206	-	TAAAATGACGATG
3127201	3127189	-	TATTTTGCCTCAG
3129117	3129105	-	TAATATAACTGTA
3129472	3129460	-	TATTTTCAAATAG
3129649	3129637	-	TAAAATGCCTTCG
3130897	3130885	-	TAATTTGCCTTCA
3131326	3131314	-	TATATTCACGTTA
3132083	3132071	-	TATATTTGCGCGG
3132265	3132253	-	TAATTTTGGAGTA
3133778	3133766	-	TATTTTTTCTCCA
3134482	3134470	-	TAAAATTCTGGCA
3135162	3135150	-	TATTTTGCAGATA
3135164	3135152	-	TATATTTTGCAGA
3135441	3135429	-	TATTATCAGAATA
3135543	3135531	-	TATTTTTTGATAA
3135787	3135775	-	TATATTCTTTATG
3137497	3137485	-	TAAAATAGAAAGG
3137707	3137695	-	TATTATCTAGTTG
3138009	3137997	-	TATAATGAAATTA
3139393	3139381	-	TATTTTGGGTTTA
3139904	3139892	-	TAAAATTTTAAAA
3141201	3141189	-	TAAAATAGCAGGA
3142473	3142461	-	TAAAATCGCTTCG
3144548	3144536	-	TATTTTATGGATG
3146036	3146024	-	TAATTTAATGTCA
3146090	3146078	-	TAATTTTGCATGA
3146221	3146209	-	TATTTTGAATAAA
3146289	3146277	-	TATTATGCGAAAA
3147455	3147443	-	TAAAATTCCGGCA
3147772	3147760	-	TATTTTAACCGGG
3148277	3148265	-	TAATTTGGGTATA
3148640	3148628	-	TATTTTGCTCCAA
3149665	3149653	-	TATAATGGCATTG
3152012	3152000	-	TATTATTGTGTTA
3152347	3152335	-	TAAATTGAAGCCG
3153824	3153812	-	TATAATAGGTAAG
3154930	3154918	-	TATTTTTAATGAG
3154945	3154933	-	TATTTTCACACCG
3156621	3156609	-	TATTTTTTTGATA
3157139	3157127	-	TAATTTCAAGGAA
3157823	3157811	-	TATTTTGTCCGAA
3160204	3160192	-	TAAAATGCTGGCA
3161547	3161535	-	TAAAATCAGCCAG
3162023	3162011	-	TATATTTAATAGA
3162173	3162161	-	TAATTTTTTTGCA
3163066	3163054	-	TATTTTTCGCGAA
3163490	3163478	-	TAATTTATCAAAA
3163610	3163598	-	TATTTTTTGGCAA
3163920	3163908	-	TATTTTGTGCTGA
3164040	3164028	-	TATTATCAGCATG
3164394	3164382	-	TATTATGCCAAGA
3164397	3164385	-	TATTATTATGCCA
3164425	3164413	-	TATTTTCGGGGCA
3164851	3164839	-	TATATTAAAGGAA
3165942	3165930	-	TATTATTTATCAA
3166100	3166088	-	TATTTTTAAAGCG
3166163	3166151	-	TATTTTCGAGCAG
3166979	3166967	-	TAATTTTATGAAA
3167662	3167650	-	TAAAATCGGCAAG
3167728	3167716	-	TATTATGCAAAAA
3167961	3167949	-	TATTATACCCACA
3169185	3169173	-	TATATTCAATTGG
3169529	3169517	-	TATAATGGCGGCG
3169565	3169553	-	TATATTGGGATCG
3171806	3171794	-	TATTTTAAAAACA
3172594	3172582	-	TAAAATGGTCCGG
3173275	3173263	-	TAAAATCCTGCGG
3173602	3173590	-	TATAATATTCAAG
3173991	3173979	-	TATTTTTGAATGA
3178828	3178816	-	TATATTAGTAAAG
3180055	3180043	-	TATATTTTATCAG
3181122	3181110	-	TAAAATTATCGAA
3181759	3181747	-	TATTATCAAGCAA
3182627	3182615	-	TAAAATTTTGAAA
3182694	3182682	-	TAAAATGACATTA
3183127	3183115	-	TAAAATCGATCCA
3186502	3186490	-	TATTATCAACCCA
3186736	3186724	-	TAAATTCGTTAAG
3186873	3186861	-	TAAAATCCCGACA
3187398	3187386	-	TATTTTGGAAGTA
3187478	3187466	-	TAAATTAAACAGG
3187895	3187883	-	TAATTTGAATTCG
3189394	3189382	-	TAATATCATGACG
3190057	3190045	-	TAAAATCACGATG
3190632	3190620	-	TATAATGCTGATA
3190655	3190643	-	TATTTTTGTTTAG
3190779	3190767	-	TAATATTCCACGG
3191743	3191731	-	TAAAATTCTAAAA
3192383	3192371	-	TATTATCGGCGGA
3193509	3193497	-	TAAAATAATATCA
3193514	3193502	-	TATAATAAAATAA
3193549	3193537	-	TAATATTTGATTA
3193983	3193971	-	TAATATACGGTTG
3194551	3194539	-	TATAATAAACATG
3194866	3194854	-	TATTATGGCGATG
3195110	3195098	-	TATTTTCCGTTAA
3195248	3195236	-	TAAATTTACTGGG
3195353	3195341	-	TAAAATCAAGTAA
3195621	3195609	-	TAAAATGCAGTCA
3195732	3195720	-	TATTTTTCTGCTG
3196470	3196458	-	TATATTGCTGCTA
3196599	3196587	-	TATTTTCACCCCG
3196926	3196914	-	TATTATTGCAAAA
3197806	3197794	-	TATTTTCTTCAGA
3203976	3203964	-	TATAATGAAAACG
3204082	3204070	-	TAAAATAGAATCA
3205158	3205146	-	TATATTATCCGTG
3205257	3205245	-	TATTTTGTCAGTG
3205361	3205349	-	TATATTCCAAAAA
3205830	3205818	-	TATTATAGTGAGA
3206181	3206169	-	TAAAATTGAATAA
3207285	3207273	-	TATTATCATAGGG
3207761	3207749	-	TATAATCCGGTTG
3209657	3209645	-	TATTTTGAGCCAA
3209937	3209925	-	TATTTTCAAGCGG
3210297	3210285	-	TAAATTATTGAAA
3210306	3210294	-	TATAATTTGTAAA
3210329	3210317	-	TAATTTAAAGGAA
3210457	3210445	-	TAAAATCGAGTAA
3211873	3211861	-	TAAATTGTTAGAA
3212143	3212131	-	TAAATTTTCACAA
3213028	3213016	-	TAAAATAATTCTG
3213107	3213095	-	TAAAATACAAACA
3213407	3213395	-	TATTTTGGCACAG
3214983	3214971	-	TATTTTCTCATGA
3215661	3215649	-	TATATTTGGAAAG
3216466	3216454	-	TATTATCGAGGAA
3217447	3217435	-	TATTTTACAATTG
3217832	3217820	-	TAAAATCTTCCCA
3218165	3218153	-	TATATTTTTAACA
3218222	3218210	-	TAAAATAATCGTA
3218407	3218395	-	TATTTTCGATTTG
3218821	3218809	-	TAAAATCTGTTTA
3219382	3219370	-	TAATATTGGCCCG
3219513	3219501	-	TAAAATCTCGACG
3219756	3219744	-	TATAATTGTTGTG
3220691	3220679	-	TAAAATCAGAAAG
3220894	3220882	-	TATATTTCTTCGA
3221303	3221291	-	TATAATAAGGGCA
3221616	3221604	-	TATTTTCCGCAAG
3221988	3221976	-	TAATATCCATGAG
3223011	3222999	-	TATTTTCAGCAAA
3223349	3223337	-	TATAATCCGACAA
3223352	3223340	-	TATTATAATCCGA
3224600	3224588	-	TAATTTTCGGGCG
3225595	3225583	-	TAATTTAACTTAG
3225618	3225606	-	TAAATTGCGTATA
3225624	3225612	-	TAATTTTAAATTG
3225710	3225698	-	TATTTTCAGTTTA
3226162	3226150	-	TAAAATTCATCAG
3227477	3227465	-	TATAATGTCATGA
3227551	3227539	-	TATTATGCCCTGA
3229179	3229167	-	TAAAATGTGCCGG
3229946	3229934	-	TATATTTACGATA
3230002	3229990	-	TAAAATTCCTTTA
3230033	3230021	-	TATTATAACACTA
3230174	3230162	-	TATTTTTGGCACA
3230299	3230287	-	TAAAATAAACAAA
3230546	3230534	-	TAAAATATTCAAG
3231439	3231427	-	TAAAATCCTTTAA
3231758	3231746	-	TAAAATGTCCAGA
3232519	3232507	-	TATTTTTAGAAAA
3233461	3233449	-	TAAAATGCGGCGG
3233711	3233699	-	TAAAATGGCTCGA
3233852	3233840	-	TAAATTTAGAAGA
3233898	3233886	-	TAAATTCTAGCCA
3234043	3234031	-	TATTTTTATCAAG
3234401	3234389	-	TATTTTTTCTCCA
3235862	3235850	-	TAAATTGCAGACA
3236454	3236442	-	TATAATAGCATAA
3236844	3236832	-	TATTTTTCAGAGA
3236955	3236943	-	TATTTTCCGCTGA
3237859	3237847	-	TAATTTTGCCATG
3238177	3238165	-	TAAATTCATGAGA
3238243	3238231	-	TATAATCTCCAAG
3238665	3238653	-	TAAATTTTCGATG
3238879	3238867	-	TAAAATATGCAGA
3239334	3239322	-	TATTTTCGTATGG
3239611	3239599	-	TAATTTTTTAAAA
3239845	3239833	-	TAAAATTTTCTGA
3240246	3240234	-	TAAATTAAGTCAA
3240305	3240293	-	TATTTTTACGCTG
3240322	3240310	-	TATAATCGCAAAG
3241540	3241528	-	TAATATTTCTGCG
3241613	3241601	-	TAATTTCATGAGG
3241631	3241619	-	TAATTTGCATCAG
3242273	3242261	-	TATATTCATCCGG
3242477	3242465	-	TAATTTCTTCAAG
3243677	3243665	-	TAAAATCTGCACA
3243725	3243713	-	TAAAATAAGCGGG
3244681	3244669	-	TAAATTAAGGGGG
3244885	3244873	-	TATAATGGCAAAG
3244924	3244912	-	TAATATGCTGCAA
3245045	3245033	-	TAAAATAGCAGGG
3246005	3245993	-	TAAAATGGCAACA
3246175	3246163	-	TATATTCGGATTG
3246624	3246612	-	TAAAATAGCAAGA
3246668	3246656	-	TATTTTGCCAAGA
3247967	3247955	-	TAATTTCCTCTGA
3248076	3248064	-	TATATTCGGGAAA
3250247	3250235	-	TATATTTAAGGGA
3251219	3251207	-	TATATTTTTCCGG
3251913	3251901	-	TAATATCCAAAAA
3252553	3252541	-	TAAAATCTGTAAA
3253215	3253203	-	TAAAATTATCGTG
3253483	3253471	-	TAAAATGGAAAAG
3254487	3254475	-	TATTTTTAGATAA
3254672	3254660	-	TAAATTTCGGTTA
3254695	3254683	-	TATTTTAAAGAGG
3254942	3254930	-	TATTTTCCCGGCA
3254944	3254932	-	TATATTTTCCCGG
3254961	3254949	-	TAATATTTACAGG
3255018	3255006	-	TAATTTTAACAAA
3255323	3255311	-	TATAATCAATCGG
3255443	3255431	-	TATTTTTTATATA
3255463	3255451	-	TATTTTTTAAGCA
3255843	3255831	-	TAATATTGAAGAA
3255894	3255882	-	TATTATCTGGCTG
3255995	3255983	-	TAAATTATCCTGA
3256090	3256078	-	TAAATTTAGATAA
3256234	3256222	-	TAATTTCACATAA
3256409	3256397	-	TATAATGAAACAG
3256471	3256459	-	TAAAATGTGGAAG
3256561	3256549	-	TAAAATACGTAAA
3256579	3256567	-	TAATTTTTAAATA
3256978	3256966	-	TAAAATGGAATGG
3257034	3257022	-	TATTATATGATTG
3257493	3257481	-	TAAAATCAAGGAG
3258542	3258530	-	TAAAATTTTTAAA
3259072	3259060	-	TAATTTTACGGAA
3259240	3259228	-	TATTTTTAATAGA
3259463	3259451	-	TAAAATGCAGCGG
3261478	3261466	-	TATAATGTTCTCA
3261565	3261553	-	TATAATCGGTCAG
3261583	3261571	-	TATATTCAGGACG
3262294	3262282	-	TATAATATGGGTA
3262773	3262761	-	TATTTTGCTATTA
3263664	3263652	-	TATTTTTGTAGCA
3264223	3264211	-	TATTTTTCAGTTA
3264598	3264586	-	TAAAATCTCCGCA
3267245	3267233	-	TAAAATCAGCGGA
3267891	3267879	-	TAAATTTATATAA
3268227	3268215	-	TAAAATTAGAGGA
3270564	3270552	-	TATTTTGATTTGG
3272030	3272018	-	TAATTTCTGATGA
3272949	3272937	-	TATAATGAGCAAA
3273040	3273028	-	TATTTTTCATGAA
3274104	3274092	-	TATTTTACGGGAA
3274791	3274779	-	TATATTTACTTTG
3274865	3274853	-	TATATTGGATTGA
3275099	3275087	-	TATTTTTCGCGCA
3275839	3275827	-	TATTATGAAAGGA
3276068	3276056	-	TATATTGATATTA
3276507	3276495	-	TATAATAATGACG
3276551	3276539	-	TAAAATTAAAACA
3276810	3276798	-	TATAATACGACAG
3277024	3277012	-	TATATTTAAACGG
3277689	3277677	-	TATAATAAGTTCA
3277811	3277799	-	TATATTCCGCCAA
3278300	3278288	-	TATTTTTAGTGTA
3279930	3279918	-	TAAAATCATTTAA
3280022	3280010	-	TATTTTATCTGCA
3280763	3280751	-	TAAATTCTGTCGG
3280784	3280772	-	TAAATTTGAAGAA
3284439	3284427	-	TATAATATTCCGG
3285258	3285246	-	TATATTGCAGGAA
3286414	3286402	-	TATTTTGCAGCTG
3288493	3288481	-	TATTTTGTTGATG
3288997	3288985	-	TATATTGTCGTTG
3289524	3289512	-	TATTATACGCTGG
3291550	3291538	-	TAATTTATGCGTA
3292179	3292167	-	TATAATCCTGAAA
3293704	3293692	-	TATTTTTGGAAAA
3294198	3294186	-	TAAATTAGGTTAA
3295656	3295644	-	TATTTTATCAGTG
3295794	3295782	-	TATTTTGCTTCCG
3295950	3295938	-	TATTTTAATTGTA
3296016	3296004	-	TAAATTAATCGGA
3297971	3297959	-	TATTATACCATTG
3298003	3297991	-	TAAAATAAGTATA
3299804	3299792	-	TATTTTCAATTGA
3299897	3299885	-	TATTATCAGAAAA
3299899	3299887	-	TATATTATCAGAA
3301297	3301285	-	TATTATGGGTCTA
3301340	3301328	-	TAAAATCCCGCCA
3301349	3301337	-	TATATTTCATAAA
3301624	3301612	-	TATAATTGTAATA
3302296	3302284	-	TAAAATCTCTTTG
3302579	3302567	-	TATTTTCAAAAAG
3302710	3302698	-	TATTATGGCAATG
3303009	3302997	-	TATAATATATGAA
3303273	3303261	-	TAAAATCAATTCG
3304222	3304210	-	TAAATTAAGCCAG
3304704	3304692	-	TATTTTAAAGTCA
3304742	3304730	-	TATTTTTCGAAGG
3304745	3304733	-	TAATATTTTTCGA
3305097	3305085	-	TAATATGTCTTCG
3305431	3305419	-	TATATTTAATGCG
3305527	3305515	-	TATTATGGGGAAA
3306849	3306837	-	TATATTTATGTGA
3307602	3307590	-	TAAATTGATTATA
3307806	3307794	-	TATTTTTGTAGGA
3308004	3307992	-	TATTTTTGGACCG
3308176	3308164	-	TATTTTCAGAAAA
3308258	3308246	-	TAAAATTTAAGAG
3308696	3308684	-	TAATATGTTACGA
3308773	3308761	-	TAAAATCACAATA
3309403	3309391	-	TAAAATGAGATTA
3310452	3310440	-	TATATTCAGTGTA
3311746	3311734	-	TATATTTCGATTG
3311749	3311737	-	TATTATATTTCGA
3312116	3312104	-	TAATTTAACTGAA
3312886	3312874	-	TATAATAGAGCGA
3316073	3316061	-	TAAAATTATTCAA
3316212	3316200	-	TATAATGTTTGTA
3316527	3316515	-	TATTTTGAAATCG
3317617	3317605	-	TATTTTTTCTGCA
3318245	3318233	-	TATTATGGAGCAG
3319259	3319247	-	TATTTTGTTGACA
3319315	3319303	-	TATTTTGTCTTGA
3319453	3319441	-	TATATTGTGGGAG
3319472	3319460	-	TATATTAAATAAA
3320142	3320130	-	TAATTTTCGACGG
3320174	3320162	-	TAATATCCCTTGA
3321173	3321161	-	TAAATTAAATACA
3321179	3321167	-	TAAAATTAAATTA
3321314	3321302	-	TATTTTTGTTGCA
3322561	3322549	-	TATAATGGAAGCG
3323297	3323285	-	TAAATTGGCCCCG
3323302	3323290	-	TAAAATAAATTGG
3323723	3323711	-	TATTTTATGCCGG
3324543	3324531	-	TATTATCGTTCTG
3325062	3325050	-	TATTATGAAGGAG
3325297	3325285	-	TATTATTTTCCTG
3325695	3325683	-	TATATTAAATATA
3325924	3325912	-	TATTTTAGAAAAG
3327196	3327184	-	TAAAATCTCATCA
3328720	3328708	-	TAATTTTCAATAG
3328788	3328776	-	TATTTTCATCACA
3329596	3329584	-	TAAAATTGTTGAA
3330113	3330101	-	TAAAATTTCTTCA
3330467	3330455	-	TAATATCGTTCCG
3330954	3330942	-	TATTTTTTCGCCG
3331384	3331372	-	TATTATAAGGAAA
3332423	3332411	-	TAAAATCGCTATG
3333515	3333503	-	TAAAATAAAAGGA
3333616	3333604	-	TAAATTTCTATAA
3334233	3334221	-	TATATTCGTCCCG
3334302	3334290	-	TATTTTCATATTG
3334439	3334427	-	TAATATTCTGCAG
3334575	3334563	-	TAAAATGTTGGAA
3335144	3335132	-	TATTTTTCTCGTA
3335257	3335245	-	TATTTTTTCGAGA
3335327	3335315	-	TATTTTGTCTAAA
3335368	3335356	-	TATTTTCGACATA
3338799	3338787	-	TATTTTATCACAA
3340141	3340129	-	TATTTTCTCAAAA
3340994	3340982	-	TAAAATCACGCTG
3341786	3341774	-	TATAATGAGCGGG
3342285	3342273	-	TATTATGAATGAA
3343709	3343697	-	TATAATGAAGTCA
3344040	3344028	-	TATTTTTCATTAA
3344076	3344064	-	TAAAATTGAAATA
3344678	3344666	-	TAATTTCCGGGTG
3344918	3344906	-	TATTTTTCATAAA
3346225	3346213	-	TATTTTAGAAATA
3346258	3346246	-	TATTATGACGTTA
3346571	3346559	-	TAAATTCCGAGTA
3347252	3347240	-	TATAATAGATACA
3347960	3347948	-	TATTTTGTCCGCG
3348272	3348260	-	TATTTTCTTTCTA
3348369	3348357	-	TATTATTCAGTCG
3348545	3348533	-	TATTTTATGAACA
3349113	3349101	-	TAAAATTCAGCAG
3350570	3350558	-	TATAATAAAGACA
3350727	3350715	-	TAAATTTATCAGA
3350888	3350876	-	TATTTTGAAGAGG
3351866	3351854	-	TATTTTGTGCTCG
3352122	3352110	-	TATAATAAAAACG
3352155	3352143	-	TAATATAACAATA
3352208	3352196	-	TAAATTATTGAGA
3352325	3352313	-	TATTTTTTAAATA
3352423	3352411	-	TAAAATTGAGGTA
3352765	3352753	-	TATAATAAAGCTG
3353602	3353590	-	TAAAATGGAGGAA
3353930	3353918	-	TATAATAGAAAAG
3353946	3353934	-	TAAAATGAATAGA
3354349	3354337	-	TAATATAGCAAAA
3354914	3354902	-	TATATTTGTACAA
3355039	3355027	-	TAAAATCAGAACA
3355047	3355035	-	TAATTTTATAAAA
3355267	3355255	-	TATATTAGACGAA
3355303	3355291	-	TATATTCAAAGCA
3355481	3355469	-	TATTTTTCAGAGA
3356526	3356514	-	TATTTTCCGTGAG
3357464	3357452	-	TATTTTACAAATG
3357521	3357509	-	TATAATACAGAGG
3357996	3357984	-	TAAAATGTGCGGA
3358407	3358395	-	TATTTTCACAAAA
3359327	3359315	-	TATTATCAGTGAG
3359981	3359969	-	TAATATGACACTA
3360101	3360089	-	TAAAATCCGGCGG
3360801	3360789	-	TATATTTTTGGAG
3360821	3360809	-	TAAAATGAGAATA
3360838	3360826	-	TAAAATTAGAATG
3361726	3361714	-	TATTTTCCTAAAA
3362623	3362611	-	TATTATAGACAAA
3362860	3362848	-	TATTTTCAAAGTG
3363043	3363031	-	TATTTTACTATTA
3364510	3364498	-	TATATTTCTCTTA
3364577	3364565	-	TATTTTATTGACA
3364602	3364590	-	TATAATAGTAAAA
3364605	3364593	-	TATTATAATAGTA
3364610	3364598	-	TAAATTATTATAA
3365424	3365412	-	TATTTTTCTTGAA
3366570	3366558	-	TAAATTTTTTTTG
3366951	3366939	-	TATTTTATTGAGG
3366966	3366954	-	TAAAATAACCTCG
3368552	3368540	-	TAAAATCAGCTCG
3368723	3368711	-	TAAAATGATTGCG
3369588	3369576	-	TATTATATGAGCA
3369820	3369808	-	TAATATGGCGAGA
3371056	3371044	-	TATTATGACCGCG
3371061	3371049	-	TATTTTATTATGA
3372142	3372130	-	TATATTACACCTG
3373943	3373931	-	TAATATTCTTTGA
3374107	3374095	-	TATTTTTCGGTTG
3374457	3374445	-	TATTTTAATGACA
3374459	3374447	-	TATATTTTAATGA
3375392	3375380	-	TAAATTGCGCCAA
3376407	3376395	-	TAAAATCGGCACA
3379883	3379871	-	TATTATTGATGAG
3380627	3380615	-	TAAAATAAATGGA
3382535	3382523	-	TATAATAGAACGA
3383037	3383025	-	TATAATCTTTGCG
3383224	3383212	-	TAAAATTTGATAA
3383484	3383472	-	TAATTTAGATCAG
3383495	3383483	-	TATAATAATTATA
3383500	3383488	-	TAAATTATAATAA
3384934	3384922	-	TATTTTCAAAAAA
3385102	3385090	-	TAATTTTACAACG
3385204	3385192	-	TATTATCGGCGGG
3386910	3386898	-	TATAATAAACAGA
3386925	3386913	-	TAAAATGACGACA
3387139	3387127	-	TATTTTGCAATAG
3387519	3387507	-	TATTTTTGTCTCA
3387752	3387740	-	TATTTTGGCACTG
3387996	3387984	-	TAAATTGAGATGA
3388001	3387989	-	TATTATAAATTGA
3388313	3388301	-	TAAAATTCGGGTA
3388404	3388392	-	TAAAATCTTTGTG
3388803	3388791	-	TAATTTTGTCACG
3389630	3389618	-	TAAATTCCACGCG
3389759	3389747	-	TAAAATGCGTGCG
3390504	3390492	-	TAAAATCTGCCAA
3390809	3390797	-	TATATTCCTTAAA
3391373	3391361	-	TATTTTTAAGCCG
3391460	3391448	-	TATTTTGTATCTG
3392026	3392014	-	TAAAATAGCGGCG
3392047	3392035	-	TAAAATAATGCCG
3392348	3392336	-	TAATATCAGCGTG
3392910	3392898	-	TAATATACGTAAG
3393421	3393409	-	TAAATTTTCATCG
3393454	3393442	-	TATTTTCGGCACG
3394497	3394485	-	TATTTTATCAAAG
3395047	3395035	-	TATTATTGATTGA
3395218	3395206	-	TAAAATGGACCAG
3396658	3396646	-	TATTTTTGAAAAA
3397777	3397765	-	TATAATAGAATGA
3398543	3398531	-	TATATTAGGAGGA
3398552	3398540	-	TAATATCAATATA
3400242	3400230	-	TAATTTATGACGG
3401994	3401982	-	TATTTTTGGACGA
3401999	3401987	-	TATTTTATTTTTG
3402508	3402496	-	TATTTTAATTCGG
3403333	3403321	-	TAATATTATGATG
3404700	3404688	-	TATAATTACTCCG
3405245	3405233	-	TAAAATGCGGCCG
3406466	3406454	-	TATATTGGGTTGA
3407113	3407101	-	TAAATTTAACGTA
3407837	3407825	-	TATATTAAACGGA
3408150	3408138	-	TAATTTCCTGAAG
3408418	3408406	-	TATATTGTAACCG
3409111	3409099	-	TATAATGATAAGA
3409218	3409206	-	TATTTTCATATGA
3409221	3409209	-	TAATATTTTCATA
3409249	3409237	-	TATTTTGTACATG
3410057	3410045	-	TAATTTAGTAGGG
3412064	3412052	-	TAAAATCAAAAAA
3413313	3413301	-	TAAATTAAGATCG
3413836	3413824	-	TATATTGAAAGGG
3414025	3414013	-	TAATATTTCGAAG
3415274	3415262	-	TAATATTGGTTAG
3415993	3415981	-	TAAAATGTCTACA
3418901	3418889	-	TATTTTACTGCGA
3420276	3420264	-	TATATTATTGTGA
3421434	3421422	-	TATTTTCCATCTG
3421629	3421617	-	TATTTTTTAAAAG
3421665	3421653	-	TAATTTTTCAGGA
3422116	3422104	-	TAATTTGATTCCG
3422639	3422627	-	TAAAATCGATATA
3423695	3423683	-	TAAAATGCTTCAA
3424177	3424165	-	TAAAATTTTATCA
3425182	3425170	-	TAAAATAGGAGAG
3425187	3425175	-	TATAATAAAATAG
3425435	3425423	-	TAATTTTTTTGGA
3425990	3425978	-	TAAAATTCCTTCG
3427257	3427245	-	TATATTTGATCCA
3427725	3427713	-	TAAAATAGGAAAA
3428073	3428061	-	TATTTTTGGCCGG
3428291	3428279	-	TATATTAAGGGCG
3432346	3432334	-	TATATTGATTTGA
3433420	3433408	-	TAAATTTAAACGG
3434238	3434226	-	TATTTTACTTAAG
3434240	3434228	-	TATATTTTACTTA
3434397	3434385	-	TATTTTATACAGG
3435566	3435554	-	TATATTCCGCGGA
3436672	3436660	-	TATTTTCTGGAGG
3436729	3436717	-	TATATTTAATATA
3436755	3436743	-	TAAATTGTATTTG
3437510	3437498	-	TAAAATCTAGAGG
3438759	3438747	-	TAATTTTAAAACG
3438799	3438787	-	TAAAATAAAGAAG
3438855	3438843	-	TAAATTGTCGGAG
3440013	3440001	-	TATTATACACCTG
3440569	3440557	-	TATAATCCGCGCA
3441022	3441010	-	TAAAATAAATACA
3441064	3441052	-	TATAATAGGTGTA
3442749	3442737	-	TATTATGAAACAA
3444227	3444215	-	TAATATCATTAAA
3445279	3445267	-	TATTTTACGGTAA
3446752	3446740	-	TATTTTATGATAG
3447785	3447773	-	TATTTTTAGCGCG
3448281	3448269	-	TATAATAAACTGA
3448347	3448335	-	TATTTTTTATTCA
3449507	3449495	-	TATTATTCATCTA
3449625	3449613	-	TAATATGGATAAA
3449673	3449661	-	TATAATATTGGTA
3449686	3449674	-	TAAATTTCTGCCG
3449861	3449849	-	TATTATTCAAAGA
3450668	3450656	-	TATTTTTTCTCCA
3451137	3451125	-	TATAATAAGACTA
3451664	3451652	-	TATTTTATAGAAG
3451696	3451684	-	TATTATCTCAAAA
3452328	3452316	-	TAAAATCGGTGAA
3454726	3454714	-	TAAAATCTGAAGG
3454997	3454985	-	TAAAATGATCGTG
3455169	3455157	-	TAATTTTGCACCG
3455366	3455354	-	TAAAATAGAAGTA
3455960	3455948	-	TAATATGCTGCGA
3456341	3456329	-	TATTTTAATTTGA
3457375	3457363	-	TAAATTTCATAAA
3457549	3457537	-	TAAAATATAGAAA
3457593	3457581	-	TATTATAACGCAA
3458128	3458116	-	TAAATTGATCAGG
3458453	3458441	-	TAATTTGCGCATG
3459212	3459200	-	TAATATCCTGAGA
3459608	3459596	-	TATTTTCAATCGA
3461316	3461304	-	TAAAATCGGCGCG
3462895	3462883	-	TAAAATTGGTCGA
3463300	3463288	-	TAAATTTAAACTG
3463376	3463364	-	TAATATGAACAAA
3463999	3463987	-	TATAATAATCGAG
3464173	3464161	-	TAAATTAATGTAA
3464238	3464226	-	TATAATCATTTCA
3464600	3464588	-	TAAATTTGTGCAG
3464773	3464761	-	TAATATCTTCATA
3464819	3464807	-	TATTTTTCCATGG
3464893	3464881	-	TAAAATATCAGTA
3464989	3464977	-	TATAATCTCAAAA
3465148	3465136	-	TAATATAAGAAAA
3465190	3465178	-	TATATTCCAATGA
3465308	3465296	-	TATTTTTCAATCG
3465520	3465508	-	TAATATTCCCAAA
3465538	3465526	-	TATTATCCCAATA
3465653	3465641	-	TATATTTAAATAA
3465773	3465761	-	TATTATACCTCCA
3466055	3466043	-	TATATTGTGGTTG
3466112	3466100	-	TATTTTCAATGAG
3466143	3466131	-	TATTTTTGGATAA
3466521	3466509	-	TATTATGATTGTG
3466999	3466987	-	TATTATATCAATA
3467001	3466989	-	TATATTATATCAA
3467046	3467034	-	TATAATTTCCATA
3467189	3467177	-	TATTTTAAAGCAA
3467225	3467213	-	TAATATCAGCAAA
3467396	3467384	-	TATAATGAAAATA
3467687	3467675	-	TATATTAGCGGGA
3468264	3468252	-	TATTTTGACTAAG
3469337	3469325	-	TATTTTTATCGGA
3469339	3469327	-	TATATTTTTATCG
3469768	3469756	-	TATATTTCACTCA
3470808	3470796	-	TATTATGGAACAG
3471103	3471091	-	TAATTTCAACACA
3471105	3471093	-	TATAATTTCAACA
3472218	3472206	-	TATAATCTATTGA
3472872	3472860	-	TATATTGCGAATA
3473199	3473187	-	TAATATGATACTG
3473229	3473217	-	TATATTTCTCAAA
3473324	3473312	-	TATTATAAAAGAA
3473352	3473340	-	TAATATAGGGAAA
3473710	3473698	-	TAAAATAAAATAA
3473884	3473872	-	TAATATGGTAAAG
3474382	3474370	-	TAATTTCTCACTG
3475410	3475398	-	TATTTTGAAGTGA
3475695	3475683	-	TATTTTACTTCAA
3475919	3475907	-	TATTTTGTAAGAA
3475976	3475964	-	TAAAATATGAAAA
3478454	3478442	-	TATTATCTCAGCA
3478639	3478627	-	TAATTTCAGACCG
3481650	3481638	-	TATAATGAAAGCG
3481700	3481688	-	TAATTTATAGCTG
3482875	3482863	-	TATTATTGCGGTA
3482955	3482943	-	TATTTTAACGCGG
3483124	3483112	-	TATTATTGAAGAG
3483881	3483869	-	TAAAATAATTAAA
3483976	3483964	-	TAAAATATTGCTG
3484079	3484067	-	TAAAATGAAAACG
3484410	3484398	-	TATTTTGAGTTAA
3484588	3484576	-	TAAAATGATGGGA
3485058	3485046	-	TATATTACAGAAG
3485534	3485522	-	TAATATAAGTACG
3485551	3485539	-	TAATTTTCGTTAA
3485683	3485671	-	TATTTTGGTAACA
3485732	3485720	-	TATTTTGCCTTGA
3487954	3487942	-	TATATTGTTCGAA
3488540	3488528	-	TATTTTATGCCGA
3488861	3488849	-	TAAATTGTTATGA
3489137	3489125	-	TAATTTATGAATA
3489189	3489177	-	TAATATTTAAAAG
3489871	3489859	-	TATTATTGTGCAG
3490112	3490100	-	TAAAATCGAGAAA
3490762	3490750	-	TATTATTCTGGGA
3491080	3491068	-	TATTATGCAGGGG
3491206	3491194	-	TATTATGATGATG
3491594	3491582	-	TATATTCAGATCA
3491597	3491585	-	TAATATATTCAGA
3491605	3491593	-	TATTATGTTAATA
3491607	3491595	-	TATATTATGTTAA
3492410	3492398	-	TATAATGATGCCA
3493006	3492994	-	TATATTGCGATCG
3494538	3494526	-	TATATTTTGCAGA
3494673	3494661	-	TATATTCGGGATG
3495729	3495717	-	TATATTGGGGATG
3495762	3495750	-	TATTTTAACTCAG
3496086	3496074	-	TAATATGATGCGA
3496214	3496202	-	TATTTTGAACGCG
3496353	3496341	-	TATTTTGAAGCTG
3496765	3496753	-	TATTATCAGTATG
3497593	3497581	-	TATTTTCCCGAAG
3498255	3498243	-	TATTATTTCTTTA
3498656	3498644	-	TATTTTTTACTGA
3499687	3499675	-	TAAAATCACCCGA
3499995	3499983	-	TAATTTTTCTCCA
3500057	3500045	-	TAATTTCAGGCCG
3500606	3500594	-	TATATTTCTTCGA
3501020	3501008	-	TAATATCCGTAAA
3501596	3501584	-	TATTTTACATCAA
3503161	3503149	-	TATTTTTGTCATG
3503163	3503151	-	TATATTTTTGTCA
3503307	3503295	-	TATTTTATCGGCG
3504865	3504853	-	TATTTTTGAGCGG
3505159	3505147	-	TATTATGCTGCAA
3506083	3506071	-	TAAATTGACAATG
3506167	3506155	-	TATTATCTATCTA
3506495	3506483	-	TAATTTTTGCGGG
3507948	3507936	-	TATTATGCAGAAA
3508564	3508552	-	TATTATCTTTAAA
3508566	3508554	-	TATATTATCTTTA
3509429	3509417	-	TATTTTAAAACGA
3509695	3509683	-	TATTTTACTAAAA
3510675	3510663	-	TATTTTGAAAAAA
3510677	3510665	-	TATATTTTGAAAA
3513124	3513112	-	TATATTGAGCCTG
3513928	3513916	-	TAAATTCTCAATA
3514624	3514612	-	TATTTTACAACAA
3514692	3514680	-	TATTTTCTAAGCA
3514732	3514720	-	TATTTTCAAAACA
3514958	3514946	-	TATTATGAAAGGA
3515234	3515222	-	TATTTTATTCTCA
3516174	3516162	-	TATATTTCAGAAG
3516782	3516770	-	TAAATTCAAAACG
3518141	3518129	-	TATTATTCAAAAG
3522172	3522160	-	TAATTTATGCACG
3522244	3522232	-	TATTTTCTTTACA
3522911	3522899	-	TATTATGAAGACA
3522943	3522931	-	TATTTTACGGTGG
3524665	3524653	-	TATAATCTTCAGG
3527091	3527079	-	TATTATCGGAACA
3527621	3527609	-	TATATTATTATTG
3527871	3527859	-	TATTTTATCCAGA
3529394	3529382	-	TATATTATCAGAG
3529923	3529911	-	TATAATCCAATCA
3530007	3529995	-	TAAATTAGAGGAA
3530029	3530017	-	TAAAATAATAAGG
3532329	3532317	-	TATAATAAACATA
3532559	3532547	-	TATTTTCTTCCCG
3532747	3532735	-	TATATTAAAAACG
3532961	3532949	-	TATTTTCGTACGG
3534934	3534922	-	TATTTTTTTACCG
3535044	3535032	-	TATTTTGAACCGA
3535912	3535900	-	TAAAATATGTAAG
3539022	3539010	-	TATTTTTGAAGGA
3539024	3539012	-	TATATTTTTGAAG
3539139	3539127	-	TATATTCCTTACA
3540500	3540488	-	TATATTTGCTGAA
3540646	3540634	-	TAAAATGAGGTCG
3541082	3541070	-	TAATATATCTAAA
3541125	3541113	-	TAATATCCTTATG
3541473	3541461	-	TATTTTATGAATG
3542686	3542674	-	TATTTTAAGCGGA
3543041	3543029	-	TATTATGGCGCAA
3543196	3543184	-	TATTTTATACGGA
3543369	3543357	-	TAAATTCTCCTCG
3543660	3543648	-	TATTATCTGGCCG
3544384	3544372	-	TATTATATTTATA
3544652	3544640	-	TATTTTGCCAAAG
3545006	3544994	-	TATAATTTGAATG
3546242	3546230	-	TAAATTCATAATG
3546683	3546671	-	TAATTTGTCGCGA
3547635	3547623	-	TAATTTCAAACTA
3547905	3547893	-	TAAATTCCCGCTA
3548727	3548715	-	TAAATTGGGAAAA
3548866	3548854	-	TATTATCTTTGGA
3551333	3551321	-	TATATTGCAGGCG
3552725	3552713	-	TATTTTGATACTG
3553176	3553164	-	TAAAATCTGTACG
3556613	3556601	-	TATTTTAGGTGAG
3556615	3556603	-	TATATTTTAGGTG
3558426	3558414	-	TAATATTGGCCAA
3559104	3559092	-	TATTTTGAACCAA
3559240	3559228	-	TAAAATGAGCGAG
3559593	3559581	-	TATTATCACATGA
3560450	3560438	-	TATTTTGGCGGCG
3560855	3560843	-	TAAAATGGTTATG
3561155	3561143	-	TAATTTTCTCGGA
3562001	3561989	-	TAAAATTGTAAAA
3562334	3562322	-	TATTATCTTTGAA
3562404	3562392	-	TATTTTTTGTCAG
3563184	3563172	-	TAAAATCAGATTG
3563634	3563622	-	TATTATATCGTCA
3564366	3564354	-	TATAATCAAGTCG
3564882	3564870	-	TATTATCTATCTG
3566303	3566291	-	TATAATAAAGAAA
3566671	3566659	-	TAAAATATTCAAA
3568195	3568183	-	TATAATAATTTTG
3569580	3569568	-	TAAAATAACCGTA
3570954	3570942	-	TATTATCGGCCCG
3572923	3572911	-	TATAATAAAGAGA
3572980	3572968	-	TAAAATAGAAGAA
3573099	3573087	-	TATAATGAATACA
3573214	3573202	-	TAAAATAAAAAGG
3574128	3574116	-	TATAATCGGCGCG
3575194	3575182	-	TAAATTAGAAACA
3576005	3575993	-	TAATTTGTCGAAA
3576112	3576100	-	TATATTAAGAAAA
3576164	3576152	-	TAAATTTTAAAGA
3576188	3576176	-	TATATTGATGATA
3576284	3576272	-	TATATTTGGAAAG
3576581	3576569	-	TATTATATCAGCA
3576926	3576914	-	TATTATGAAAGAG
3577553	3577541	-	TATTTTTTTCATA
3577646	3577634	-	TAATATTGTATAA
3577747	3577735	-	TAAATTTTGGTCG
3578636	3578624	-	TATTATGCCGATG
3578652	3578640	-	TATATTTGTTTCA
3578657	3578645	-	TATTTTATATTTG
3578978	3578966	-	TATTTTGGTGCCG
3579035	3579023	-	TATTATGAACTGG
3579210	3579198	-	TATTATGGAAGAA
3579247	3579235	-	TATAATGGACAAA
3579639	3579627	-	TATTTTGATCACG
3580028	3580016	-	TATTTTCAGAAAG
3580242	3580230	-	TAAATTGGAGAAA
3580511	3580499	-	TATTTTACAGGGA
3580814	3580802	-	TATATTGATGAAA
3581273	3581261	-	TATTATGAAGACA
3581682	3581670	-	TATAATAGATGAG
3582138	3582126	-	TATTTTGGATATG
3582477	3582465	-	TATTATTTGCTGG
3582744	3582732	-	TATTTTTGATATA
3584982	3584970	-	TATAATAAGGAAA
3585102	3585090	-	TATTTTAACCCAA
3585614	3585602	-	TATTTTGTTTCTG
3588043	3588031	-	TATATTAGCGAAG
3588223	3588211	-	TATTTTATCGGTG
3588362	3588350	-	TATTTTCAGCAAA
3589431	3589419	-	TATTATCATATTA
3589679	3589667	-	TATTTTAAGTCCG
3592358	3592346	-	TATTATCCGAGCA
3593706	3593694	-	TATTATCATCCTA
3595230	3595218	-	TAAAATGAAAGTA
3596189	3596177	-	TAAAATGAGCTTG
3596381	3596369	-	TATATTAGCTATA
3597648	3597636	-	TAATATAGCCGCG
3598174	3598162	-	TATTATTGGTACA
3598282	3598270	-	TATTTTGAATGTA
3598873	3598861	-	TATTTTGGCAGCG
3599099	3599087	-	TATTTTTGATAAA
3600406	3600394	-	TATTTTAAAAACG
3600439	3600427	-	TATTTTGCATTCG
3600667	3600655	-	TATTATGTGGCGG
3602542	3602530	-	TATATTTGATCCA
3602705	3602693	-	TAATATTGTGCTG
3602834	3602822	-	TAATATTCATCGG
3603989	3603977	-	TATTTTAGAGGTG
3604696	3604684	-	TAAAATCTTAAAA
3605313	3605301	-	TAATTTAAAATAA
3606138	3606126	-	TATAATGAGCGAA
3606404	3606392	-	TAAAATGATGCTG
3606966	3606954	-	TATATTTACACTG
3607061	3607049	-	TATATTGACTCCA
3607888	3607876	-	TATATTCCTCAGA
3608692	3608680	-	TATTTTGTTGTAA
3608756	3608744	-	TATTATTGCATCA
3609422	3609410	-	TAATTTTGAACGG
3610486	3610474	-	TATATTACGCTCG
3610697	3610685	-	TAAAATTGAAATG
3611408	3611396	-	TATTTTAGATGAG
3611410	3611398	-	TATATTTTAGATG
3613269	3613257	-	TAAAATAACGAAG
3614648	3614636	-	TATTATCAGCCGG
3614937	3614925	-	TATTTTTGTGAAA
3615202	3615190	-	TATTTTATTGTAG
3615387	3615375	-	TATAATCAGATCA
3615624	3615612	-	TATTATCCTGAAA
3615626	3615614	-	TATATTATCCTGA
3616962	3616950	-	TAAAATCGGGAAA
3617643	3617631	-	TATATTTGCAGAG
3618948	3618936	-	TATTATGCCAAGG
3619522	3619510	-	TATATTGAGGAAA
3619531	3619519	-	TATTTTCTTTATA
3621327	3621315	-	TATTTTAGGTGGA
3621591	3621579	-	TAATATTTGATAG
3621938	3621926	-	TATTATGAATTAG
3622186	3622174	-	TAATATGCATTTA
3622661	3622649	-	TATTTTTCCGCCG
3622979	3622967	-	TATATTCAGATTG
3623617	3623605	-	TAATTTCGAATGA
3624042	3624030	-	TATAATCCATTTG
3624823	3624811	-	TAAAATTCTCGGG
3625536	3625524	-	TAAAATGATATAA
3625654	3625642	-	TAAATTTGACGTA
3625663	3625651	-	TATTATGTCTAAA
3626118	3626106	-	TAATATGGAAGAG
3626120	3626108	-	TATAATATGGAAG
3626467	3626455	-	TAATATTGAGCAA
3626785	3626773	-	TAATATCCCTTTA
3627016	3627004	-	TAAAATGCTATCG
3628750	3628738	-	TATAATGAGAAGG
3630870	3630858	-	TAAAATAGGCGTG
3630891	3630879	-	TAAATTATTTATA
3631156	3631144	-	TAATTTAAAGCCG
3631282	3631270	-	TAAATTCCGTGAG
3631485	3631473	-	TATTTTGACCATA
3632315	3632303	-	TATTTTGACATGG
3632486	3632474	-	TAATATAGATCAA
3632713	3632701	-	TATTATTCAGGAA
3633166	3633154	-	TATTATGAAGCGG
3634900	3634888	-	TATAATAACCGGA
3634989	3634977	-	TAATTTTAAAAAA
3636036	3636024	-	TATTTTTGTATTA
3637532	3637520	-	TATAATCGTCTTG
3637734	3637722	-	TAATATGTCATTG
3639121	3639109	-	TAAATTATCCTCA
3640125	3640113	-	TATATTCAAGCAA
3640306	3640294	-	TAATTTTTATAAA
3640652	3640640	-	TATAATACCAAAA
3640938	3640926	-	TAAATTTTTAAGA
3641076	3641064	-	TATTATCTAATAA
3641103	3641091	-	TATAATCACTAGA
3641536	3641524	-	TAAATTTAGAGGA
3641571	3641559	-	TATAATGATATGA
3642623	3642611	-	TAAAATTCCGCCA
3643263	3643251	-	TATATTCATGGAA
3643732	3643720	-	TATTTTGGCGCGG
3644038	3644026	-	TATTTTATGGTAG
3644081	3644069	-	TATTATAAAAGAA
3644476	3644464	-	TATATTCCGAAAG
3644688	3644676	-	TATTTTACAAAAA
3644805	3644793	-	TATTTTAACTAGG
3645368	3645356	-	TAAAATAGAGCCA
3645409	3645397	-	TATTATGATTAAG
3646297	3646285	-	TAATTTTCATAGA
3646498	3646486	-	TATTTTGATGAAG
3646577	3646565	-	TATAATAAAAATA
3646680	3646668	-	TATTTTGGTATCA
3646771	3646759	-	TAAAATAGCTGTG
3646881	3646869	-	TATTTTCTGTATA
3647468	3647456	-	TAAAATTTTCCTA
3648396	3648384	-	TATAATCTAAATG
3648750	3648738	-	TATTTTTATGCAA
3648987	3648975	-	TATATTAGGCGTA
3649635	3649623	-	TAAAATAGGTGCA
3649795	3649783	-	TATAATGGAAGGA
3649815	3649803	-	TATAATAACTAAG
3650159	3650147	-	TATAATCAAGCTG
3650361	3650349	-	TAAAATGATTAAA
3651798	3651786	-	TATATTGAAGACA
3651813	3651801	-	TATAATGCGCGTG
3651881	3651869	-	TAAAATCATACGA
3652488	3652476	-	TATATTAGGTGCG
3652551	3652539	-	TATATTGATAAGA
3652679	3652667	-	TATTTTTCCATTG
3652858	3652846	-	TAATTTTGGTTTG
3653740	3653728	-	TATTTTCGGCATG
3653850	3653838	-	TATATTTTGATCG
3654287	3654275	-	TATTTTCACTTGA
3654523	3654511	-	TATTATCCCAATG
3655281	3655269	-	TATATTGCAGTCG
3657391	3657379	-	TATTTTCGCAAAA
3658350	3658338	-	TATATTACATTCG
3659044	3659032	-	TAAAATAGTAAAA
3659194	3659182	-	TAAATTGAAGCAA
3659755	3659743	-	TAAAATTATTGGA
3659890	3659878	-	TAATTTATCAACA
3660926	3660914	-	TATTTTGTTAAAA
3661706	3661694	-	TATAATCTAAAAA
3661974	3661962	-	TATAATTAAGCAA
3662139	3662127	-	TATTTTGCTTACA
3662657	3662645	-	TATATTGGAAATA
3662662	3662650	-	TAAATTATATTGG
3663115	3663103	-	TATAATGAGGTGA
3663120	3663108	-	TAAAATATAATGA
3663136	3663124	-	TAAAATAGGTTGA
3663154	3663142	-	TAATTTTTCTTTA
3663241	3663229	-	TAAATTTCCAATA
3663262	3663250	-	TAAATTACTTTCA
3663617	3663605	-	TAATTTTTGTATA
3664085	3664073	-	TAATATGTTTCCG
3664131	3664119	-	TAAATTCCATTGA
3664169	3664157	-	TAATATCGGAAAG
3664880	3664868	-	TATTTTTGTAACG
3667093	3667081	-	TAAATTTCTTTAA
3667245	3667233	-	TATTTTGGAATTA
3667349	3667337	-	TATTATATGAAAA
3667421	3667409	-	TATTATGATTATA
3667460	3667448	-	TATTATCAATACG
3667700	3667688	-	TATAATGCTTTGA
3668098	3668086	-	TAATATCGACACA
3668205	3668193	-	TATAATAAAAAAA
3668322	3668310	-	TATTTTTAATAGA
3668416	3668404	-	TAAAATCCCTACA
3668486	3668474	-	TATAATTATAAAA
3668489	3668477	-	TATTATAATTATA
3668525	3668513	-	TATAATACTTATG
3668748	3668736	-	TAAAATTGGCGAA
3668874	3668862	-	TAAAATTGTTTCG
3668894	3668882	-	TATTATTTATACA
3669020	3669008	-	TATATTGACGACG
3669336	3669324	-	TAATTTAATCATA
3669363	3669351	-	TAAAATAGGTGAA
3669528	3669516	-	TATTTTTTTTGCA
3670006	3669994	-	TAAAATTGTTTTG
3670011	3669999	-	TAAATTAAAATTG
3670261	3670249	-	TAAAATATTTTAA
3670295	3670283	-	TATTATGAGATGA
3670495	3670483	-	TAAAATTTATTGA
3670760	3670748	-	TATTTTTATAGAA
3670904	3670892	-	TATATTGGCGGCA
3671193	3671181	-	TAAAATCATGAAA
3671351	3671339	-	TATAATTCTGAAA
3671367	3671355	-	TATAATTATACCA
3671449	3671437	-	TAATTTAGAAGAG
3671575	3671563	-	TAATTTTCAGCAA
3671630	3671618	-	TATTTTTTGTGTA
3671708	3671696	-	TATATTTAATTAG
3671751	3671739	-	TATTTTGTGAACG
3671856	3671844	-	TAATTTGATTAGA
3672010	3671998	-	TAATTTTATTTGA
3672015	3672003	-	TAAATTAATTTTA
3672494	3672482	-	TATTATTAATGGA
3672727	3672715	-	TAATATGAGGAGG
3674938	3674926	-	TAAAATTATTCCG
3675323	3675311	-	TATTATTGAAGGA
3675325	3675313	-	TATATTATTGAAG
3675773	3675761	-	TATTATTTGGATG
3677164	3677152	-	TAAAATGTATTGG
3677494	3677482	-	TATTATTAAAACA
3677782	3677770	-	TATTTTAAAAAAG
3677999	3677987	-	TAAATTCAATTGA
3678569	3678557	-	TATATTGTTTTCA
3678921	3678909	-	TAAAATGGCTGAA
3678978	3678966	-	TATTATCTCTTTG
3679002	3678990	-	TAATATAGAGAAA
3679004	3678992	-	TATAATATAGAGA
3679275	3679263	-	TATATTCGGATCG
3679476	3679464	-	TAAATTGATTTCA
3679526	3679514	-	TATAATTTGGATG
3679613	3679601	-	TATTATGGAGCAA
3679840	3679828	-	TATATTTAGACAA
3680363	3680351	-	TATTTTATCTCTG
3680394	3680382	-	TAATATAAAACAA
3680451	3680439	-	TATATTCTAGATG
3680467	3680455	-	TAAATTTCAATGA
3680806	3680794	-	TAAATTAATTTTA
3680917	3680905	-	TAAATTGCTTGAG
3681289	3681277	-	TATTTTAACATAA
3682845	3682833	-	TATAATCTCTAAA
3682977	3682965	-	TATAATCACTGGA
3683033	3683021	-	TAATATGTCTGCA
3683159	3683147	-	TATTATGGAAAGA
3683231	3683219	-	TATTTTGGAATAA
3683309	3683297	-	TAAATTTTCGATG
3683485	3683473	-	TAATTTTGGCGTG
3684124	3684112	-	TATTTTATTATCG
3684143	3684131	-	TAATTTCTTTTTG
3684291	3684279	-	TAAATTCTGCTTA
3684490	3684478	-	TAAATTTGATGTG
3685807	3685795	-	TAAAATCAGCGTA
3686766	3686754	-	TATTATACGTTCA
3688055	3688043	-	TATTATGTGCCGA
3688703	3688691	-	TATAATAGATAGG
3688774	3688762	-	TAATTTGTATCAA
3688844	3688832	-	TAAATTGTTCTGG
3689228	3689216	-	TATTTTAGGGCCG
3689492	3689480	-	TAATATTGTGGGG
3690535	3690523	-	TAAATTCAATAGA
3690620	3690608	-	TATTTTTCAACAA
3690785	3690773	-	TAAAATCAAGCTG
3691181	3691169	-	TATTTTTTAGATG
3693817	3693805	-	TATTTTATTTATG
3693879	3693867	-	TATTTTTTCGGAG
3694068	3694056	-	TAAAATGTTTCGG
3695262	3695250	-	TAATTTTCAACAA
3695288	3695276	-	TAAATTAAGGCTA
3697238	3697226	-	TAAAATCGGAACA
3697681	3697669	-	TAAAATCCAGCAG
3697834	3697822	-	TAAAATCTAAATA
3697896	3697884	-	TAATTTCGCTTGG
3698766	3698754	-	TATTATGATGGGA
3698989	3698977	-	TAATTTAATGTAA
3699379	3699367	-	TAATTTTTGCGGA
3699694	3699682	-	TATATTGAAGCAA
3700996	3700984	-	TATTTTGTGTTCA
3701002	3700990	-	TAAAATTATTTTG
3701214	3701202	-	TAAAATTGTTTCA
3701305	3701293	-	TATAATTGAAAAA
3701316	3701304	-	TAAATTGTATATA
3702642	3702630	-	TATAATCAGTGCG
3703315	3703303	-	TAAAATCTTGGCA
3705278	3705266	-	TAAAATAGATACA
3706066	3706054	-	TAAAATGATGAGA
3708503	3708491	-	TATATTGGTACAG
3708733	3708721	-	TAAAATAACATCA
3710566	3710554	-	TATTTTGGCCGTA
3712116	3712104	-	TAAAATCCATGTA
3712463	3712451	-	TAAATTAATAAAA
3712468	3712456	-	TATATTAAATTAA
3712562	3712550	-	TAAAATCAAACTA
3712987	3712975	-	TATTTTAGTACAA
3713090	3713078	-	TAAATTAACAATA
3713751	3713739	-	TAATATTTGCCAA
3713859	3713847	-	TATATTCGCCCCA
3714083	3714071	-	TAATATCATTGAG
3714182	3714170	-	TAATTTTGAGGAG
3714748	3714736	-	TAAATTTTAATAG
3714920	3714908	-	TAAAATCTTCAGA
3715001	3714989	-	TAAAATCTTCGGA
3715082	3715070	-	TAAAATCTTCAGA
3715704	3715692	-	TATTATCAGTTGG
3715709	3715697	-	TAATTTATTATCA
3715748	3715736	-	TAAAATCAGATTA
3716018	3716006	-	TATTTTATGAATG
3716525	3716513	-	TAAAATTAATACG
3716701	3716689	-	TATTATTTGGCGA
3717121	3717109	-	TAAAATTTGTAAG
3718409	3718397	-	TAATTTGCACTCA
3718674	3718662	-	TATTTTGTAATCA
3718814	3718802	-	TAAAATCCAAAAG
3718870	3718858	-	TATTTTTTCTTTA
3720819	3720807	-	TATTATTTGCGAA
3721471	3721459	-	TAATATGCCGGTG
3721567	3721555	-	TAATATTTCTCCG
3722575	3722563	-	TAAAATAAAAAAG
3724554	3724542	-	TATATTGATTTAG
3725116	3725104	-	TAAATTTGATATG
3725164	3725152	-	TAATTTAGGTCGA
3725273	3725261	-	TAATTTCTGAAAA
3725330	3725318	-	TAATTTGGTTTGA
3725926	3725914	-	TATTTTGGAATAA
3725929	3725917	-	TATTATTTTGGAA
3726233	3726221	-	TATTATTGGTGGA
3726598	3726586	-	TATTATGATTATA
3727280	3727268	-	TAATTTTAAAGGA
3727434	3727422	-	TAAAATAGAACAG
3727710	3727698	-	TAAAATGGTGGTG
3728201	3728189	-	TAATATATGGAAA
3728203	3728191	-	TATAATATATGGA
3728718	3728706	-	TAAAATTGGCGGA
3728750	3728738	-	TATAATGAACTGG
3728966	3728954	-	TATTTTGAAAATA
3729538	3729526	-	TATTATTCTGTCG
3731382	3731370	-	TATATTCCGGTTA
3731797	3731785	-	TATTTTTGCGAAA
3733696	3733684	-	TATAATAATCGTG
3733804	3733792	-	TATTATATCGCAA
3734562	3734550	-	TAATTTATCAATA
3735841	3735829	-	TATATTATCGCGG
3738906	3738894	-	TATTATTATGAGG
3740042	3740030	-	TAAAATCAAATAA
3740834	3740822	-	TAAAATCAAGCTG
3740980	3740968	-	TATATTGACGGCG
3741056	3741044	-	TATTTTTTCATTA
3741277	3741265	-	TATAATCAGTCCG
3741589	3741577	-	TAATTTTTGCTTA
3742149	3742137	-	TATTTTTACTTCA
3742525	3742513	-	TAAATTCAGAGTA
3744319	3744307	-	TATAATTATCATA
3744749	3744737	-	TAATATAAATCAG
3744994	3744982	-	TATAATAAGCGTG
3745230	3745218	-	TAATTTTAAATAA
3745351	3745339	-	TAATATCTTCTAA
3746654	3746642	-	TATTTTATCGACG
3747154	3747142	-	TATTATAGAACGA
3747290	3747278	-	TAATATGGACAAG
3747696	3747684	-	TAAATTATATCAA
3747731	3747719	-	TAAAATGGCTGGG
3748317	3748305	-	TATAATTAGGGCA
3748334	3748322	-	TATTTTATGATAA
3749353	3749341	-	TATTTTTTCTCGG
3751125	3751113	-	TATTATGTACCGG
3752220	3752208	-	TATAATGGTTTTA
3752254	3752242	-	TATTTTTGAAATG
3752856	3752844	-	TATTTTGGCGCGG
3755351	3755339	-	TATTTTCCCGAGA
3756431	3756419	-	TAATTTTTTCGTG
3756869	3756857	-	TAAAATAACGCTA
3758300	3758288	-	TATTTTACCGTCA
3758526	3758514	-	TATATTTAGTAGA
3760597	3760585	-	TATTTTCAGAAAA
3760599	3760587	-	TATATTTTCAGAA
3760656	3760644	-	TATTTTCGTTCAG
3760908	3760896	-	TAAAATGTTTCAA
3760928	3760916	-	TATTATAGGCTGG
3761066	3761054	-	TATTATGCCCGAA
3761167	3761155	-	TAAAATTTTTAAA
3761522	3761510	-	TAATTTTCAAGCA
3761754	3761742	-	TAAAATAGGCATG
3762484	3762472	-	TAAAATAAACACA
3762705	3762693	-	TAAAATGAAAAAA
3763114	3763102	-	TATAATACTGTAA
3763618	3763606	-	TAATTTGTTCCCA
3764749	3764737	-	TATTTTTCAAGGA
3765119	3765107	-	TAAAATGCCTGTA
3766099	3766087	-	TATTATAGGCGCA
3766142	3766130	-	TAAAATTGTTACA
3766608	3766596	-	TATTATAGTTACA
3766721	3766709	-	TATTTTGATAAGA
3767278	3767266	-	TAAAATGAAAAAA
3768370	3768358	-	TAAAATCAGATTG
3768649	3768637	-	TATTATTTGACCG
3769959	3769947	-	TATAATGATGACA
3770000	3769988	-	TAAATTTTTTAAA
3770743	3770731	-	TATTTTTGGCGGA
3771068	3771056	-	TATTTTTATGAAA
3771228	3771216	-	TAAATTTCTGCAG
3771461	3771449	-	TATAATATTGGTA
3771681	3771669	-	TATTATGAAGCAG
3771977	3771965	-	TATTATCAGCTGA
3772174	3772162	-	TAAAATATAACCA
3772327	3772315	-	TAATTTGAAGTCA
3772792	3772780	-	TATTTTAAAGAAA
3772853	3772841	-	TAAAATCAATATG
3773815	3773803	-	TATTTTCAGCAGG
3774726	3774714	-	TATATTTCAGCGA
3776172	3776160	-	TAAATTTAATTCA
3777905	3777893	-	TATTTTTTGTGTA
3778990	3778978	-	TAAAATGCGTGCG
3779386	3779374	-	TAAAATGAATTTG
3779666	3779654	-	TATTATATGAGCA
3779770	3779758	-	TAAAATGATAAAG
3780435	3780423	-	TATAATAAGAAAG
3780658	3780646	-	TATAATCATAATA
3781914	3781902	-	TAAATTAACTGAA
3782457	3782445	-	TAAAATCGGATTG
3782823	3782811	-	TAAAATTTCACAG
3782834	3782822	-	TATAATGCGATTA
3783661	3783649	-	TAAAATCCAAGAG
3784402	3784390	-	TATATTCCGACGA
3785617	3785605	-	TATATTCAGTGAA
3787511	3787499	-	TATATTGACGACA
3787863	3787851	-	TAATTTTTTACTG
3788031	3788019	-	TATTTTTTCATCA
3788249	3788237	-	TATTATGAGAAGG
3788479	3788467	-	TATATTGTTCCAG
3789223	3789211	-	TAAATTTCCTTTA
3789993	3789981	-	TATATTGATTACG
3790579	3790567	-	TAAATTTAAGTTA
3790584	3790572	-	TAAATTAAATTTA
3790616	3790604	-	TATTTTAAGATAG
3791564	3791552	-	TATATTGATATGG
3792287	3792275	-	TATAATAGAGAAA
3792335	3792323	-	TAATATACCAATA
3792767	3792755	-	TATATTGGTTTCA
3793017	3793005	-	TATTATGAACAGG
3795600	3795588	-	TAAAATGCCATTG
3795770	3795758	-	TATTTTGAAACAG
3796507	3796495	-	TATATTTCAGAGG
3797322	3797310	-	TAAATTTCAGCAG
3798142	3798130	-	TAAAATCAATTGA
3798197	3798185	-	TATAATGAGAATG
3800038	3800026	-	TATTTTCTTTGAA
3801479	3801467	-	TATATTGGTAACA
3801846	3801834	-	TAAATTGCTGAAA
3802174	3802162	-	TATTTTAGATGGG
3802338	3802326	-	TAATATTCAATTA
3802348	3802336	-	TATATTCTGATAA
3803037	3803025	-	TATATTGTCTAAA
3803261	3803249	-	TAATTTCAAAAAA
3803367	3803355	-	TAATTTTCTCATA
3803369	3803357	-	TATAATTTTCTCA
3803402	3803390	-	TAAATTGTATTTG
3804998	3804986	-	TAATTTTTTGAAA
3807093	3807081	-	TATTATTTAATGG
3807519	3807507	-	TATTTTCTTCCTG
3808548	3808536	-	TAAAATGCGTGAA
3808686	3808674	-	TAAAATCAACGTG
3809941	3809929	-	TAATATTGGGGTG
3810008	3809996	-	TATAATTAAAGGA
3810011	3809999	-	TATTATAATTAAA
3810101	3810089	-	TATTTTCAACATA
3810488	3810476	-	TAATTTAGAATCA
3812025	3812013	-	TAAAATCTATTCA
3812291	3812279	-	TATATTTTTGTAA
3812596	3812584	-	TATTATTGATGAA
3813169	3813157	-	TATTTTGTTTATA
3813204	3813192	-	TAAATTAACGCTG
3813214	3813202	-	TAAAATTATTTAA
3816260	3816248	-	TATATTGGTTCAG
3818376	3818364	-	TATTTTGATGAAA
3818378	3818366	-	TATATTTTGATGA
3821367	3821355	-	TATTTTATTGATA
3821529	3821517	-	TATAATTGAGAAA
3822004	3821992	-	TATTTTGTCCCCA
3822055	3822043	-	TATTATGAAATGA
3822440	3822428	-	TATTATGAGAATG
3822524	3822512	-	TATTATGATGGAG
3827273	3827261	-	TAAAATGACTGCA
3827498	3827486	-	TATTTTCAAGGCG
3828640	3828628	-	TATTTTTCAAATG
3829187	3829175	-	TATTATCACATGG
3830196	3830184	-	TATTTTTGCGGTA
3830467	3830455	-	TATATTGTATTAA
3830598	3830586	-	TATTATTTCTGAA
3831590	3831578	-	TATTTTGCACAAG
3832726	3832714	-	TAAAATGAGCCCG
3833151	3833139	-	TATTATCCGAAAG
3833258	3833246	-	TATTTTGGATCAG
3835971	3835959	-	TATTTTGAAAAAA
3835973	3835961	-	TATATTTTGAAAA
3836241	3836229	-	TAATTTACTTAAA
3836517	3836505	-	TAAAATCTGCTCA
3838131	3838119	-	TAATTTCTGTAAA
3838905	3838893	-	TAAAATAAAAAAG
3839285	3839273	-	TAATTTAACAGCA
3839742	3839730	-	TAATATGGCTAAG
3840102	3840090	-	TATAATGGGTGAA
3840592	3840580	-	TATTTTGATATAA
3841091	3841079	-	TATTTTTAGTCCG
3843114	3843102	-	TATATTTATGCGG
3843272	3843260	-	TATTTTCTCTCGA
3844615	3844603	-	TATATTCTGTCAG
3845402	3845390	-	TATTATTCCGATG
3845883	3845871	-	TATTTTCAAAAAG
3845885	3845873	-	TATATTTTCAAAA
3845962	3845950	-	TATTTTATCATCA
3846512	3846500	-	TATATTTCATATG
3846820	3846808	-	TATAATGGATCTG
3846825	3846813	-	TAATTTATAATGG
3847040	3847028	-	TAATATTTTGCCA
3848733	3848721	-	TATTATAGATGAG
3849065	3849053	-	TATTTTCGTTGCG
3849787	3849775	-	TATTATGAGAAAA
3852148	3852136	-	TATTTTTCGTAAA
3852513	3852501	-	TAAATTTCTCCCG
3852672	3852660	-	TAATATTATCAAA
3853972	3853960	-	TATTTTGAAGGAG
3854430	3854418	-	TAAAATCAGAGAA
3855012	3855000	-	TATTTTCGTTCGG
3856176	3856164	-	TAAAATGAGCAAA
3859795	3859783	-	TATTATTTGGTCG
3859843	3859831	-	TATTTTGAGCTGA
3860024	3860012	-	TATTTTTGAAGGA
3860290	3860278	-	TATTATACGGGCG
3860874	3860862	-	TATAATAGAAACA
3860992	3860980	-	TATTTTTTCTTAG
3861181	3861169	-	TAATATCAAAACA
3861562	3861550	-	TAATTTATCGCCG
3862112	3862100	-	TAATTTTCACCAA
3862204	3862192	-	TAATTTTTCTAAA
3863286	3863274	-	TAAAATGACATCA
3863341	3863329	-	TATTTTCAGATAA
3864429	3864417	-	TAATTTCTCGTTA
3865238	3865226	-	TATATTTCATTAA
3865499	3865487	-	TAAAATCGCTCAG
3866243	3866231	-	TATTTTAGAAGCG
3866455	3866443	-	TAAATTAGTTAGA
3867362	3867350	-	TATTATACATATA
3867416	3867404	-	TAAATTCTGATAA
3867561	3867549	-	TAATTTCAGAGCG
3867760	3867748	-	TATTATTAATCAG
3867801	3867789	-	TATATTGCAGTTA
3869981	3869969	-	TATTTTCCGATTG
3870973	3870961	-	TATTATGTTGCCG
3873205	3873193	-	TATTTTCAAAACA
3873769	3873757	-	TATTTTACCCGCA
3873782	3873770	-	TAATTTAATAAAA
3874025	3874013	-	TAAATTGTCCTTG
3874208	3874196	-	TAAAATTTTAAAA
3874219	3874207	-	TAAAATTTACTTA
3874257	3874245	-	TATTTTCAAAAAA
3874321	3874309	-	TAAATTCCTATAA
3875727	3875715	-	TATTTTTAGAATG
3875918	3875906	-	TATTTTCATTCCG
3876947	3876935	-	TAAATTTCTGGGA
3877354	3877342	-	TAATATGGGCGTG
3878010	3877998	-	TATAATGTGCAAA
3878745	3878733	-	TATTTTCAGGAAA
3878954	3878942	-	TAAAATCGTGCGA
3879053	3879041	-	TAATATGTCAGGA
3879109	3879097	-	TATTTTAACAGAG
3879111	3879099	-	TATATTTTAACAG
3880196	3880184	-	TATTTTGCGCAGA
3880910	3880898	-	TATTATTGGTCGG
3880940	3880928	-	TATTTTGAATGGG
3882759	3882747	-	TAATTTTTAAGAA
3882806	3882794	-	TAATATTCCTTAA
3882920	3882908	-	TAAAATAGGATAA
3883080	3883068	-	TATTTTACCACCA
3883176	3883164	-	TATTATATGGGCG
3883805	3883793	-	TAATTTCGTTGAA
3885433	3885421	-	TATATTGAACAAA
3885656	3885644	-	TAATATATTTGAA
3885669	3885657	-	TATTATTAGGTGA
3885968	3885956	-	TATTTTAGCCGGA
3886490	3886478	-	TATTTTTAAAGTG
3888635	3888623	-	TATTTTTTCTTTG
3888809	3888797	-	TATTATTGCTGAG
3890924	3890912	-	TAAAATGATAGGA
3892248	3892236	-	TAATTTTTATCAA
3894078	3894066	-	TATTATTTCTTGG
3894143	3894131	-	TATATTCTAAGTG
3895747	3895735	-	TATTATTGCTGCG
3896143	3896131	-	TATTTTTTTGGAG
3896165	3896153	-	TAAAATGCAGGAA
3896257	3896245	-	TATTATGTGAAAA
3896716	3896704	-	TATATTCTGATGG
3897001	3896989	-	TAAATTTCCCGAA
3897104	3897092	-	TAAAATTCTCTGA
3897880	3897868	-	TATTTTGTGGGGA
3898231	3898219	-	TATTTTCAACGCG
3900784	3900772	-	TATATTGGTATTG
3904699	3904687	-	TATTTTTGTTCCA
3904975	3904963	-	TATTATCAGCGCG
3905123	3905111	-	TAAAATTTGCGTA
3905266	3905254	-	TAATTTTTACGAA
3905680	3905668	-	TAAATTGCCGGCA
3907798	3907786	-	TATATTTCTTGAA
3908462	3908450	-	TATATTGTCCAAA
3911289	3911277	-	TATATTAGATCAA
3911668	3911656	-	TATAATGTGAACA
3911994	3911982	-	TATTTTGTGCGGA
3912385	3912373	-	TATAATGCAAGTG
3912662	3912650	-	TATAATAGGTGAG
3913271	3913259	-	TATTTTATCTTTG
3913288	3913276	-	TATATTTTTATCA
3913442	3913430	-	TATTATAAGCGTA
3913460	3913448	-	TATATTTGGTGTG
3915240	3915228	-	TAATATTCTCGGG
3916393	3916381	-	TATTTTCTCAGAA
3917091	3917079	-	TATATTATATCTG
3917179	3917167	-	TATTTTTGTTCTG
3917918	3917906	-	TATATTCGTTAGA
3918056	3918044	-	TAAAATACCGCGA
3918064	3918052	-	TATTTTAGTAAAA
3918515	3918503	-	TAATTTGTCAGAA
3918762	3918750	-	TATTTTTTATTTA
3920259	3920247	-	TATTATATACGGA
3921381	3921369	-	TATTTTCATCCTG
3921464	3921452	-	TATTTTCAGGGAA
3922134	3922122	-	TAAATTATATGTG
3922221	3922209	-	TATATTGGTAGAG
3924762	3924750	-	TAATTTGAACCCA
3926430	3926418	-	TAAAATCAATTTA
3928038	3928026	-	TAAATTAAGTGAA
3931199	3931187	-	TAAATTTGCTGAA
3931341	3931329	-	TATTATCTGTATA
3932531	3932519	-	TATTTTCTTCAGA
3933153	3933141	-	TATATTAAGAATA
3933319	3933307	-	TATTATACTGCCG
3934407	3934395	-	TAAAATCCTTTTA
3935092	3935080	-	TAAAATGCCGATA
3936168	3936156	-	TATTTTTCATATG
3937199	3937187	-	TAAAATGTGATGG
3937891	3937879	-	TATTATCCCAGTG
3938643	3938631	-	TAATATCAACGAG
3939399	3939387	-	TATTATGGCGATG
3942449	3942437	-	TATTTTGTTGACG
3942451	3942439	-	TATATTTTGTTGA
3943536	3943524	-	TATAATGAACAAA
3943795	3943783	-	TATTTTTGACGGA
3943852	3943840	-	TAAAATCTCTTCG
3943895	3943883	-	TAATTTGCTCAGA
3944715	3944703	-	TATAATGAAACAA
3944955	3944943	-	TATTTTAACTCAG
3945475	3945463	-	TATTTTTTTGAAA
3945959	3945947	-	TATTATGTTAGTG
3946378	3946366	-	TAAATTATCAGAA
3946861	3946849	-	TATTTTCTGTTCG
3947314	3947302	-	TAATTTTAAGCGG
3950068	3950056	-	TATTATAAATTGA
3950281	3950269	-	TATAATGTCGTGA
3950510	3950498	-	TAAATTTGCGCTA
3951298	3951286	-	TATATTTGTGCCA
3951803	3951791	-	TATAATAAGAAAG
3952012	3952000	-	TAATATATCGGCG
3952832	3952820	-	TATTTTTCCTCCG
3953196	3953184	-	TAATTTCAACCGA
3953709	3953697	-	TAAATTTTCTCGG
3954079	3954067	-	TATTTTTGACAGA
3954389	3954377	-	TAAATTTATACAG
3955145	3955133	-	TAAAATATCAAAA
3956373	3956361	-	TAAAATTCGTCAA
3957372	3957360	-	TAAATTGTTTATA
3957667	3957655	-	TATTTTTTTCCGG
3959067	3959055	-	TATTTTAAAACAA
3960324	3960312	-	TAATATTGCCGTG
3960534	3960522	-	TATATTCGGAATG
3961936	3961924	-	TAATATGATGATA
3962602	3962590	-	TATTATAGTCTTG
3963380	3963368	-	TATTTTGCCAAAA
3964748	3964736	-	TATATTGTGGAAA
3966144	3966132	-	TAATTTGCGCCTA
3968603	3968591	-	TATTATATGCCGG
3969659	3969647	-	TATTATCGGGCCG
3972071	3972059	-	TAAAATTGCTCTG
3972092	3972080	-	TAAAATTCAAAAA
3974327	3974315	-	TATTTTGCTGATG
3975948	3975936	-	TATTTTTTGCCGG
3976141	3976129	-	TATTTTCTATGTG
3976705	3976693	-	TATTATGCAGGCA
3977479	3977467	-	TAAAATGGGTAAA
3978646	3978634	-	TATTTTCGGTGCG
3978877	3978865	-	TATTTTTATCGGA
3979394	3979382	-	TAATATGAACCAG
3979424	3979412	-	TATTTTTGAAATG
3979611	3979599	-	TAAAATCGGTTTA
3979680	3979668	-	TAATATATTAAAA
3980857	3980845	-	TAATATTGCTGAG
3980997	3980985	-	TAAAATGGCAACG
3984874	3984862	-	TAAAATTCTCGGG
3985047	3985035	-	TATATTGAAGGAA
3985353	3985341	-	TAAATTGGAAATA
3985444	3985432	-	TAAATTTATTGAG
3987268	3987256	-	TAAATTTTCCGAA
3988278	3988266	-	TATTATTGGTGCA
3988283	3988271	-	TATTTTATTATTG
3988698	3988686	-	TAATTTATTTGCG
3988974	3988962	-	TAATATTGGAAAG
3988982	3988970	-	TATAATGCTAATA
3989048	3989036	-	TATTTTTTTCCAG
3989189	3989177	-	TATAATGCCTATA
3989212	3989200	-	TAAAATGTACGAA
3990274	3990262	-	TATATTCACGTCG
3990653	3990641	-	TATTTTATGCGAG
3990682	3990670	-	TATTATCATAACA
3991006	3990994	-	TATAATGAAAACA
3992718	3992706	-	TAAAATAATAAGA
3992853	3992841	-	TAAAATGCCGCTG
3994386	3994374	-	TATTTTATCTTTG
3994500	3994488	-	TATAATATCGTGA
3995053	3995041	-	TATTTTAGCATGG
3996875	3996863	-	TAAAATGCCAAAA
3999134	3999122	-	TATTATTCACACA
4000859	4000847	-	TATAATAGCGCCA
4001736	4001724	-	TATTTTGACAGCG
4002450	4002438	-	TAAAATTTTTGAG
4003224	4003212	-	TATTATTTGATTG
4003925	4003913	-	TATTTTTGGAAAG
4004645	4004633	-	TATTTTTTCGCCG
4005447	4005435	-	TAAAATGAGAAAA
4005475	4005463	-	TATTTTCACAATA
4005730	4005718	-	TATTATGGAAACA
4006072	4006060	-	TAAAATATCAAAG
4006150	4006138	-	TAATTTCGGCAAG
4012123	4012111	-	TATTATACAAATG
4012716	4012704	-	TATTTTTTTCAGA
4012771	4012759	-	TAAATTGCAATGA
4013099	4013087	-	TATTATCGGTTCG
4014513	4014501	-	TATTTTCCAGAAG
4014785	4014773	-	TAAAATAACGGAA
4014894	4014882	-	TAAAATAGGGCCG
4015642	4015630	-	TAAAATAGGCATA
4016208	4016196	-	TATTTTAACGGCG
4017205	4017193	-	TATTTTAACACCG
4017463	4017451	-	TATAATGAGAACA
4017712	4017700	-	TATTTTAGCTTTG
4017933	4017921	-	TATATTAAACCCG
4018086	4018074	-	TATTATCCGCTCA
4018527	4018515	-	TATATTGGTGTCA
4018869	4018857	-	TATTATGTGTATG
4019258	4019246	-	TATTTTTCAGAAG
4020234	4020222	-	TATTTTAAAAGCA
4021296	4021284	-	TAAAATTGAATAA
4021558	4021546	-	TATAATTCCGGAG
4021674	4021662	-	TATTATAGTGCAG
4022300	4022288	-	TATATTGCACACG
4022336	4022324	-	TATTTTGGTTGAG
4023405	4023393	-	TATTTTATCTGTA
4026420	4026408	-	TATTTTAACATTG
4026682	4026670	-	TAATATTTTGAAA
4027068	4027056	-	TATAATGAAGCGG
4028371	4028359	-	TAAAATTATCGCA
4029111	4029099	-	TATATTGAAGTGA
4029381	4029369	-	TATTATGGAACAA
4029495	4029483	-	TATTATGACAAAA
4029903	4029891	-	TATAATGGATACA
4030156	4030144	-	TATTTTGAATTCA
4030296	4030284	-	TATTATGAAGGTG
4030637	4030625	-	TAAATTTTCTAGA
4030647	4030635	-	TAAAATAAGATAA
4031742	4031730	-	TAATATCTACATG
4031744	4031732	-	TATAATATCTACA
4032855	4032843	-	TATATTGGATTTA
4034816	4034804	-	TATTTTAGGAGAA
4035596	4035584	-	TAAATTATCGAAG
4035938	4035926	-	TAATTTTTTATTG
4036065	4036053	-	TAATTTAGAACCA
4036510	4036498	-	TATTTTTTGAAGG
4036513	4036501	-	TAATATTTTTTGA
4036696	4036684	-	TAAAATTACCTAG
4036771	4036759	-	TAAAATCAAACAA
4036779	4036767	-	TAATTTTATAAAA
4036781	4036769	-	TATAATTTTATAA
4036964	4036952	-	TAAAATTATTAGA
4037066	4037054	-	TAAATTTGATAAA
4037138	4037126	-	TAAATTAAAGGAA
4037668	4037656	-	TATAATACGAGTG
4039225	4039213	-	TAATATGAAAATA
4039560	4039548	-	TATTTTTACGCCA
4040789	4040777	-	TATATTTAAAGAA
4040910	4040898	-	TAAAATTTAATAA
4041265	4041253	-	TATTTTTCGCAAG
4042950	4042938	-	TAATTTTTCTTTG
4044193	4044181	-	TATTTTGTTTCGA
4045231	4045219	-	TATTTTTGCATCG
4045988	4045976	-	TATTTTTAATCCG
4046247	4046235	-	TATTTTCAGTCGG
4047785	4047773	-	TATTTTTGAAAAG
4048038	4048026	-	TAAAATAATGGTG
4048320	4048308	-	TAATATGAAGACA
4048431	4048419	-	TAATATTACGAAA
4050895	4050883	-	TATTATCAATCCG
4052654	4052642	-	TATTTTAACGAAG
4053378	4053366	-	TATAATAAAAGCA
4053535	4053523	-	TATATTGGCATTA
4053642	4053630	-	TATTTTCTCATCA
4054203	4054191	-	TATTTTGCATTCG
4055055	4055043	-	TATTTTGCGAAAG
4056079	4056067	-	TAAAATCTATCCA
4057695	4057683	-	TATTATTGGCACA
4058131	4058119	-	TATTATCGAGCAG
4059046	4059034	-	TATTTTGCCGCAA
4062109	4062097	-	TATTTTTAGCAGG
4062628	4062616	-	TAAATTTATTTCA
4063339	4063327	-	TATTATTTGCCGA
4064161	4064149	-	TAATTTGTATACG
4065211	4065199	-	TATTATCCGCTCA
4065616	4065604	-	TAATATTGATAAG
4066173	4066161	-	TATTATCATGCAA
4066219	4066207	-	TATTATGCATGAA
4067033	4067021	-	TATTATAGGTAAA
4067090	4067078	-	TATTTTTAAGGGA
4067124	4067112	-	TAATATAGCAAGA
4067560	4067548	-	TAATTTATCAACA
4068350	4068338	-	TATAATGCATCCG
4070011	4069999	-	TATTTTAGAAATG
4070013	4070001	-	TATATTTTAGAAA
4070062	4070050	-	TATTATCGGAGGA
4070469	4070457	-	TATTTTATGAACA
4071772	4071760	-	TAAAATCGAAGCG
4075141	4075129	-	TATAATCATAAAG
4075904	4075892	-	TATATTGCTGCTG
4077859	4077847	-	TAATTTCCCCATG
4078095	4078083	-	TATATTGATGCCG
4078499	4078487	-	TATATTTCTGACG
4080372	4080360	-	TATATTGATCGCA
4081436	4081424	-	TATTATTCTTTGG
4082572	4082560	-	TATATTTCAAATG
4083865	4083853	-	TATTTTAAAGCCA
4084505	4084493	-	TATTTTTTTGGTG
4084597	4084585	-	TATTATGCGATTA
4084645	4084633	-	TATAATAAAAATA
4084648	4084636	-	TAATATAATAAAA
4086331	4086319	-	TATTTTCTTTGAA
4087243	4087231	-	TATAATATCCAAA
4093708	4093696	-	TATTATGAGGATA
4093939	4093927	-	TATTATAAGGTGG
4094783	4094771	-	TAAAATCCCCGCG
4094844	4094832	-	TAAATTTGCTGCG
4095521	4095509	-	TAATATTCATGCA
4095830	4095818	-	TATTATTCCGACA
4095864	4095852	-	TATTTTTGTTCAG
4096284	4096272	-	TAATTTAACACCG
4096996	4096984	-	TATAATCCTCTGA
4098025	4098013	-	TAAAATCCTCCGG
4098205	4098193	-	TATTTTCTTGATG
4098502	4098490	-	TAATTTACGATTG
4098949	4098937	-	TATAATACCCGCG
4099319	4099307	-	TATTTTTGTCCCA
4099451	4099439	-	TAAATTGGCGGGG
4099571	4099559	-	TAATTTCGAGATA
4100001	4099989	-	TATAATTGTTCCG
4100307	4100295	-	TATTTTGTCAGGA
4100641	4100629	-	TATTATGCTGGAG
4101029	4101017	-	TAATATCGCAGAG
4101058	4101046	-	TAAAATCGTATGA
4103181	4103169	-	TATTTTATTGACA
4103725	4103713	-	TAAAATGGATGAA
4104229	4104217	-	TATAATAAAAAAG
4104256	4104244	-	TATAATGAATATA
4104367	4104355	-	TAAAATCCTGATA
4104489	4104477	-	TAAAATAAGCTAA
4104525	4104513	-	TAATATAACTAGG
4104901	4104889	-	TATTATTTATACA
4105480	4105468	-	TATAATCCGCTCA
4105760	4105748	-	TATTTTAACAGAA
4106993	4106981	-	TAATATCAGGTGA
4107262	4107250	-	TAATATGAAAACA
4107279	4107267	-	TAAATTGGAGGAA
4107972	4107960	-	TATATTATATAAG
4109676	4109664	-	TATTATACAAGTA
4109883	4109871	-	TATAATATCAACA
4110246	4110234	-	TATAATGATCGCG
4110498	4110486	-	TAAAATGGGAACA
4111390	4111378	-	TATTTTAAGAGCG
4111599	4111587	-	TATTTTGAGGATA
4111800	4111788	-	TATTATGAATACA
4111889	4111877	-	TATTTTTGTTTGG
4113321	4113309	-	TAAATTTTTACCA
4113332	4113320	-	TAATTTTTATTTA
4113542	4113530	-	TAAAATGGTACCG
4113552	4113540	-	TATTTTCTGATAA
4113691	4113679	-	TAAATTTCCGCGA
4113989	4113977	-	TAAAATCCTTGTG
4115481	4115469	-	TAAAATGCAGGCG
4117062	4117050	-	TAATTTCATACAA
4118100	4118088	-	TATATTGGGCAAA
4118597	4118585	-	TATTATTGTATCA
4118788	4118776	-	TATAATAAATGAG
4118863	4118851	-	TATTTTTTGTCAA
4118945	4118933	-	TATATTCCTCCTA
4119569	4119557	-	TATATTGATTTAA
4120991	4120979	-	TAATTTGGTTGTA
4121060	4121048	-	TATATTAGTTACG
4122364	4122352	-	TAAAATGTCTGCG
4123074	4123062	-	TATAATGAAAGCG
4123112	4123100	-	TATTTTGTTTCGG
4124304	4124292	-	TATTTTGTATTTA
4124528	4124516	-	TATATTCTAATTA
4124644	4124632	-	TATTTTTAGAATG
4124858	4124846	-	TATTTTTTACTTG
4124872	4124860	-	TATTTTTGCTGGG
4124898	4124886	-	TATTTTAGGAGCA
4124993	4124981	-	TAAATTAATTGAA
4125040	4125028	-	TATTATATATTTA
4125118	4125106	-	TATATTCAGGAGA
4125194	4125182	-	TATTATTGTTTTA
4125228	4125216	-	TAAAATTGCTCAG
4125284	4125272	-	TAATATTGATGGA
4125623	4125611	-	TATTATGCAAATA
4125626	4125614	-	TATTATTATGCAA
4126160	4126148	-	TAAAATTTTTCGG
4126204	4126192	-	TATAATGAATATA
4126209	4126197	-	TATTTTATAATGA
4126247	4126235	-	TATTTTACGGCTG
4126274	4126262	-	TAAAATTGCAAAA
4126287	4126275	-	TATATTCATTTAA
4126292	4126280	-	TAAATTATATTCA
4126366	4126354	-	TAAAATGTATAAA
4126637	4126625	-	TATTTTAAAAGAA
4126763	4126751	-	TATTTTTGAAACG
4127246	4127234	-	TAAATTTTTAAAA
4127437	4127425	-	TATAATAAAACAG
4127541	4127529	-	TAAAATCAAAAGA
4127651	4127639	-	TAATATGAAAAAG
4127673	4127661	-	TATATTAGAAAAG
4127880	4127868	-	TAAAATCTGTATA
4128156	4128144	-	TATTTTTGTGCGA
4128400	4128388	-	TAATTTCAGTTTG
4128514	4128502	-	TAATTTGGAGCGG
4128548	4128536	-	TAATATAAGCAAA
4128851	4128839	-	TAATATTGGCCAG
4128942	4128930	-	TATTTTTCGGCCA
4128945	4128933	-	TAATATTTTTCGG
4129298	4129286	-	TAAAATTCATATG
4129329	4129317	-	TATTTTAAATAAA
4129331	4129319	-	TATATTTTAAATA
4130105	4130093	-	TAAAATTCATCTA
4130152	4130140	-	TATAATTGTCCAG
4130226	4130214	-	TATTATTTCGCAA
4130497	4130485	-	TAAATTCAGTATA
4130572	4130560	-	TAATATTAAACTA
4130681	4130669	-	TATTATTAGATGA
4130709	4130697	-	TATTTTGTAACAA
4131136	4131124	-	TATTTTTGATAAG
4131304	4131292	-	TAATATCAAAAAG
4131340	4131328	-	TAAAATTGTTAAA
4131351	4131339	-	TATTTTAAAGATA
4131379	4131367	-	TAATTTCATGGTA
4131381	4131369	-	TATAATTTCATGG
4131612	4131600	-	TATAATAATGATA
4131731	4131719	-	TAAAATTGATTGA
4131894	4131882	-	TATATTATAAGAG
4132003	4131991	-	TAATTTGGAGGAA
4132396	4132384	-	TATATTCATTAGG
4132446	4132434	-	TATAATAAATTTG
4132539	4132527	-	TATTTTATACTCA
4132559	4132547	-	TATAATGCTGTGG
4132725	4132713	-	TAAAATTGAAACA
4132905	4132893	-	TATAATAATGGAG
4133016	4133004	-	TATTTTGGTGTGA
4133185	4133173	-	TAAAATTGATGAA
4133455	4133443	-	TAATATTACTGCA
4133489	4133477	-	TATATTTGGCAGG
4133818	4133806	-	TATATTAGTGGAA
4134047	4134035	-	TATTATTAACTGG
4134262	4134250	-	TAATATATTAAAG
4134293	4134281	-	TATAATTTATTTG
4134321	4134309	-	TAAAATGAGTAAA
4134365	4134353	-	TAATATTTCAGCA
4134367	4134355	-	TATAATATTTCAG
4134499	4134487	-	TATTTTAGTGGAG
4135154	4135142	-	TATTATTCTTGTG
4135221	4135209	-	TATATTGAGAAGA
4139093	4139081	-	TATAATGCCAGAG
4139593	4139581	-	TATAATGTGGGTG
4139596	4139584	-	TAATATAATGTGG
4139604	4139592	-	TATTTTCCTAATA
4140185	4140173	-	TAAAATCCTCTAG
4140194	4140182	-	TATTTTATGTAAA
4140525	4140513	-	TAATATTTCAGCA
4140692	4140680	-	TATTTTGTCCCAG
4140797	4140785	-	TAAAATTGCCTGA
4141129	4141117	-	TATTTTTGCCTCA
4142122	4142110	-	TAAAATCAAACCG
4143194	4143182	-	TATTTTAATCGCA
4143659	4143647	-	TATTTTAAATGCG
4144178	4144166	-	TATATTAAATAGA
4144218	4144206	-	TATTTTAGTATAA
4144265	4144253	-	TAAATTTACAACA
4145707	4145695	-	TATTTTATAAAAA
4145727	4145715	-	TATTTTCTTAATA
4145794	4145782	-	TAAAATACTCTGA
4146014	4146002	-	TATTATTGAAATA
4148703	4148691	-	TATTTTCTTTCGA
4148853	4148841	-	TAATTTTTCTATG
4148855	4148843	-	TATAATTTTTCTA
4149717	4149705	-	TATTTTACTGTGA
4150015	4150003	-	TAATATGATCGGG
4150044	4150032	-	TATATTTACCAAA
4150072	4150060	-	TATTTTCTTCCAA
4150879	4150867	-	TATATTTTTATGG
4151462	4151450	-	TATTTTCCAAACG
4151723	4151711	-	TAAAATCGAAAAA
4152216	4152204	-	TAAAATAACGCAG
4153092	4153080	-	TATTTTTCTGGCA
4153280	4153268	-	TATTATGACCCGA
4154245	4154233	-	TATTATGCTCCCA
4154502	4154490	-	TATAATAGACAAG
4154718	4154706	-	TATAATAGAAGAA
4156076	4156064	-	TATTATTTGAAGG
4156161	4156149	-	TATTATGAGTACG
4157381	4157369	-	TAAAATGGTGCAA
4157594	4157582	-	TATTATCGCCAAA
4158323	4158311	-	TAATATCGAACAG
4158767	4158755	-	TATTTTTTTACAG
4158902	4158890	-	TATTTTTTTTCTG
4159756	4159744	-	TATTATCCCGAAA
4159808	4159796	-	TATTATGTGGATG
4160466	4160454	-	TAAAATAAAAACG
4162447	4162435	-	TATTTTTGTATAA
4162450	4162438	-	TATTATTTTTGTA
4163638	4163626	-	TATTTTCTTACAA
4163669	4163657	-	TATTTTGAGGGAG
4164008	4163996	-	TATATTAAACGGG
4165088	4165076	-	TATATTTTCCTTG
4165159	4165147	-	TATATTTCTTTGA
4165535	4165523	-	TATTTTAACTGGA
4166249	4166237	-	TATTTTGTGATAA
4166708	4166696	-	TAAAATTTAGAGA
4166721	4166709	-	TAAAATATAAAAG
4166888	4166876	-	TAATTTTTATGTA
4171570	4171558	-	TATTTTAGCGACA
4171805	4171793	-	TATAATATATCCA
4172809	4172797	-	TAAATTTAATGAG
4172814	4172802	-	TATTATAAATTTA
4172820	4172808	-	TATTTTTATTATA
4172919	4172907	-	TATTATATCTTAA
4173703	4173691	-	TAATTTATTTTTG
4173733	4173721	-	TAATATGATTATA
4173970	4173958	-	TATTTTTTCCAAA
4174085	4174073	-	TAATTTGGTCTAA
4174375	4174363	-	TATTATTAGAAAA
4174533	4174521	-	TATTATTCATATA
4174943	4174931	-	TAATTTAACGCCG
4175057	4175045	-	TATTATCTGTCTA
4175186	4175174	-	TATTATAACTCGA
4175192	4175180	-	TATTATTATTATA
4175263	4175251	-	TAAAATATTTTGA
4175448	4175436	-	TAAAATATAGCAA
4175641	4175629	-	TAAAATTAACGAA
4175788	4175776	-	TATAATAAACAAA
4175797	4175785	-	TAAAATGATTATA
4176169	4176157	-	TAATTTTTGACAA
4176198	4176186	-	TAATATATCATTA
4176232	4176220	-	TAAAATTTTCCAA
4176715	4176703	-	TATAATGCCTCCG
4176970	4176958	-	TAAAATGGAACGG
4178067	4178055	-	TATTATTCGGAAG
4178182	4178170	-	TATAATATATCCA
4178719	4178707	-	TATTTTTTCGAAA
4179830	4179818	-	TATTTTTTATAAA
4179832	4179820	-	TATATTTTTTATA
4180292	4180280	-	TATATTGCGTACA
4180480	4180468	-	TAATATAAACAGA
4180525	4180513	-	TATTTTATATGCA
4181843	4181831	-	TAAATTCTTCTGA
4182220	4182208	-	TAAATTTTTTTAG
4182460	4182448	-	TAAATTGCGGCTG
4182863	4182851	-	TATTATCATAAAA
4183190	4183178	-	TATATTGTTGATA
4183889	4183877	-	TATTTTGCGTGAG
4183961	4183949	-	TATAATAGTAAGG
4184025	4184013	-	TATATTCATTATG
4184404	4184392	-	TAAATTCCTGTGA
4184498	4184486	-	TAATATGAGTATG
4184648	4184636	-	TAATATAGCGTTG
4185169	4185157	-	TAAATTTTAATTG
4185244	4185232	-	TATAATAGGTGCG
4185474	4185462	-	TATTATCTTGAAA
4185476	4185464	-	TATATTATCTTGA
4186135	4186123	-	TATTTTTCTTTGA
4186247	4186235	-	TAATTTTTCTGGG
4186505	4186493	-	TAAAATGAAAGTG
4186760	4186748	-	TAAAATAGTATCA
4187254	4187242	-	TATATTAAGGGGA
4187470	4187458	-	TAAAATAAGTAGA
4187628	4187616	-	TAAAATGAATAAA
4187838	4187826	-	TATTATCTATCGG
4188164	4188152	-	TATTTTCCCCGGA
4188501	4188489	-	TAAAATTGTTGAA
4188667	4188655	-	TATATTCCAAAAG
4189142	4189130	-	TAAAATGAACAGG
4189193	4189181	-	TATAATAAGATCA
4189380	4189368	-	TATATTCAGGTTA
4189647	4189635	-	TATTATCGTTTAA
4189863	4189851	-	TAATATCTTAATG
4189994	4189982	-	TAATATCCTCCAA
4190092	4190080	-	TAAAATCTCAATA
4190178	4190166	-	TAATATGTATCCA
4190287	4190275	-	TATATTTTGCAAG
4190436	4190424	-	TATAATTCCAAGA
4190480	4190468	-	TATTTTAAACCAA
4191170	4191158	-	TATATTTAACTTA
4191181	4191169	-	TATAATTAGTGTA
4192565	4192553	-	TAATTTGTTTTCA
4193450	4193438	-	TAATATGTTTTTG
4193679	4193667	-	TATTTTTCAGGGG
4193909	4193897	-	TATTTTGAAGCGG
4194050	4194038	-	TATATTGTTCACG
4194260	4194248	-	TAATTTTGCTTAA
4194265	4194253	-	TATTTTAATTTTG
4194855	4194843	-	TATTTTCCACGTA
4194857	4194845	-	TATATTTTCCACG
4196664	4196652	-	TATTTTAATGGCG
4196807	4196795	-	TAAATTTAAGAAA
4196847	4196835	-	TATTTTTGCAGGA
4198669	4198657	-	TAAATTGACTGCA
4198717	4198705	-	TAAAATTTTACCA
4198872	4198860	-	TAAAATGAAAAAG
4199430	4199418	-	TATAATGGTAAAA
4199810	4199798	-	TAATATAAAATTG
4200341	4200329	-	TATTTTGTACGTG
4201007	4200995	-	TATAATTGCTCTA
4201196	4201184	-	TAATATAGATGAA
4203445	4203433	-	TATTTTGAGTAAA
4203799	4203787	-	TATTTTTGGCGTG
4204040	4204028	-	TATTATCTATAAA
4204287	4204275	-	TATATTGTGATGA
4204548	4204536	-	TAATTTCAGCTTG
4205202	4205190	-	TAATTTATGAATG
4205521	4205509	-	TATTTTATATGCG
4205658	4205646	-	TAATATTAAAAGA
4205675	4205663	-	TATTTTGGAACAA
4206552	4206540	-	TATTTTAGGGATA
4206705	4206693	-	TATTATGCCTTGG
4206798	4206786	-	TATATTATCATTG
4206943	4206931	-	TATTATTAAAGCA
4207590	4207578	-	TATTTTAGGTCAA
4207734	4207722	-	TATATTGTGATGG
4207737	4207725	-	TAATATATTGTGA
4207790	4207778	-	TAAATTCTTCAGA
4207825	4207813	-	TATTATATTAGAA
4207828	4207816	-	TATTATTATATTA
4207865	4207853	-	TATTTTTAACAAA
4207867	4207855	-	TATATTTTTAACA
4207929	4207917	-	TATATTCAATTAA
4208839	4208827	-	TATTTTCATCAAA
4208957	4208945	-	TATTATGGTGATA
4208960	4208948	-	TAATATTATGGTG
4211693	4211681	-	TATTTTACAGCAA
4212797	4212785	-	TAAAATTTATAAG
4213698	4213686	-	TATTTTCGGTAAA
4214089	4214077	-	TATATTCTTCCTA
4214667	4214655	-	TAAAATACATACA
4215146	4215134	-	TAAATTTTAAAAG
4215268	4215256	-	TATTATCAGCTTA
4215441	4215429	-	TATAATAAGTAAG
4215500	4215488	-	TATTATGGTTGCA
4215555	4215543	-	TAAAATTAAGGAA

### Sheet: K. pneumoniae MGH 78578
Start	End	Strand	Sequence			Search motif = TAWWWTNNNNNNR
5076	5088	+	TATATTTAACGCA
5133	5145	+	TATTTTATTGTCA
5240	5252	+	TATATTTATGCTG
5260	5272	+	TATTATGAAGCAG
5410	5422	+	TAAATTAACGCCA
5540	5552	+	TATTATTCAGTAG
5733	5745	+	TATATTGAAAAGG
6569	6581	+	TAATTTCGACGAA
6941	6953	+	TATTTTCCGCGTA
12061	12073	+	TATTTTTCACCAA
12836	12848	+	TAATTTTCAGTGA
13325	13337	+	TATTATGAATGTA
16260	16272	+	TAAAATTCCGGCG
16882	16894	+	TATTATGCTTTTA
17548	17560	+	TATATTCTGGTTG
18635	18647	+	TATTTTCGGTGAA
18966	18978	+	TATTTTCGCTGAA
23552	23564	+	TAAATTCGCCTGA
26070	26082	+	TAATATTCGCCGG
26637	26649	+	TAATTTTAGCGGA
27427	27439	+	TAAAATCGAGAGG
29684	29696	+	TAATATTTGCCGA
34844	34856	+	TAATTTCCTGTAG
35672	35684	+	TATATTTGTTGAA
42055	42067	+	TAAATTTTGACCA
42189	42201	+	TAAAATGACATTA
42311	42323	+	TAATATGCAAATA
43885	43897	+	TAAAATCATCGAA
45509	45521	+	TATTTTGAGCCGG
47430	47442	+	TAATTTATGCGCA
48062	48074	+	TATTATCGGCCCG
52018	52030	+	TATTTTCGGCGCG
52272	52284	+	TAATATTGCGCCA
52934	52946	+	TATTTTAGCACGG
55125	55137	+	TAAAATGTTCGAG
60732	60744	+	TATTTTGGCCCGG
60848	60860	+	TATATTGAAAAGA
73795	73807	+	TATTTTGCTGTTA
74821	74833	+	TATTTTTCCCGCG
78231	78243	+	TAAATTTGAGGAA
79348	79360	+	TAAAATCGAACCA
81015	81027	+	TATATTAAGCCAA
82327	82339	+	TAAAATGATGGTG
84027	84039	+	TAAAATATTTTTG
84049	84061	+	TAATATGCAAAAA
84192	84204	+	TATATTAGCGTCA
84218	84230	+	TATATTATACGGG
84220	84232	+	TATTATACGGGTA
84686	84698	+	TATATTGCCGATG
84827	84839	+	TATTTTTCAGAAA
85463	85475	+	TAATATCTTCCTG
86894	86906	+	TATTTTTGGTCAG
88313	88325	+	TATTTTTCACCTG
88556	88568	+	TAAATTTCGCCAG
90151	90163	+	TAATATTTCTCTG
90263	90275	+	TATTTTTATATTA
95499	95511	+	TATTTTGGACCGA
95627	95639	+	TATTTTTCCTGTG
95663	95675	+	TATTTTTCAATGA
95687	95699	+	TAATTTTATGGAG
95717	95729	+	TATTATTGCTTAA
95865	95877	+	TATATTCCTAAAA
95889	95901	+	TATTTTGTAAATG
96375	96387	+	TATTTTTAATAAA
97128	97140	+	TATTTTCCCCTCA
98437	98449	+	TAAAATCAAACCG
99136	99148	+	TATAATATAGAAA
100835	100847	+	TATATTTCAGACA
100947	100959	+	TATTATTTTGTTA
101121	101133	+	TATTTTCCCGCCG
101716	101728	+	TAAATTTGAACTG
101911	101923	+	TATATTGATGGTA
104682	104694	+	TATATTGCTTACA
108960	108972	+	TAAATTACCCGAA
110222	110234	+	TATTTTCGCCTGG
114007	114019	+	TAAAATCGCGGTG
115472	115484	+	TAAATTCACGTTG
116302	116314	+	TATTTTCGCCGGG
116870	116882	+	TATTATTCAACGG
117008	117020	+	TAATTTTTTAAGA
118305	118317	+	TAAATTGGCGAGA
119257	119269	+	TAAATTCGACTGG
119330	119342	+	TATTTTCGCTGCG
119732	119744	+	TAATTTCTCTCAG
124930	124942	+	TATTTTTTGCAGG
125118	125130	+	TAAATTTATACGA
132379	132391	+	TATTATGACCTGG
136137	136149	+	TATTTTTTGTGTA
136629	136641	+	TAAAATGTCCCGG
136712	136724	+	TAAATTGGTAAGA
142372	142384	+	TAAAATACACGCG
142442	142454	+	TAAATTACAGAGG
145781	145793	+	TATTATCGGGATA
148063	148075	+	TAAAATCGCGCCA
148849	148861	+	TAAAATGCAGCCG
150616	150628	+	TATTTTCCTGATA
152569	152581	+	TATTTTTCCTTTA
152686	152698	+	TATTTTATTCAGG
154616	154628	+	TATTATATTGTGA
154908	154920	+	TATATTTTTACCG
154910	154922	+	TATTTTTACCGGA
154995	155007	+	TATTATGGGTTTA
161201	161213	+	TAATATAGGGTAA
164474	164486	+	TATTATCTCCTCG
169532	169544	+	TAAAATCCTCACG
170879	170891	+	TAAAATCACCGCG
171043	171055	+	TAATATCGATACG
171567	171579	+	TAATATGCGGGTG
174692	174704	+	TAAAATCGCCATA
180525	180537	+	TAATTTCCAGTAA
185537	185549	+	TATTTTGCGGCTG
186388	186400	+	TATAATTTAATAA
186463	186475	+	TATTATTGAGTGG
190625	190637	+	TAAATTGACTGCA
190691	190703	+	TATTTTGGCTTAA
198305	198317	+	TATTATCCTGCTG
202665	202677	+	TAATTTTCTGGTG
204374	204386	+	TAATATCCAGCCA
206712	206724	+	TATTATTTAGCCG
206861	206873	+	TATTTTTAGCGCA
207596	207608	+	TAAAATGACTCTG
214356	214368	+	TAAATTCGGTGCG
216939	216951	+	TAAAATCGGCGAG
217417	217429	+	TAATTTTTAAAAA
217471	217483	+	TAAATTCAGCCAA
220650	220662	+	TATTATGGACTTA
225166	225178	+	TATAATGACTTTG
226312	226324	+	TAAAATTGCCCTG
227634	227646	+	TATATTCCTCCGG
239527	239539	+	TATTTTTTCGCGA
240379	240391	+	TATAATAGCCGGG
240790	240802	+	TAATTTCTGCTGA
244616	244628	+	TAAAATTAGCGCG
245447	245459	+	TAATTTGCAGGCG
246556	246568	+	TAATATGATTCGG
247557	247569	+	TAAATTCCATGCG
248103	248115	+	TAAAATGCTGGAA
248385	248397	+	TATTATCGTTTAG
248747	248759	+	TAAATTTACCGAA
252043	252055	+	TATAATGGGTCAG
252862	252874	+	TAATATTCCTGTA
258430	258442	+	TATTTTGCGATTG
258839	258851	+	TAATTTAAGGTTG
259781	259793	+	TATTTTTCACAAA
261499	261511	+	TAATTTTCATAAA
261806	261818	+	TAAAATAGCCTCG
261955	261967	+	TAAATTACCTCTA
262432	262444	+	TATAATAGCCGTA
262826	262838	+	TAATTTTATGCTG
263978	263990	+	TAAAATGAATTAA
264491	264503	+	TAATTTCGCGCTG
265140	265152	+	TATTATCGAAGCG
265374	265386	+	TATTATCACTATG
265578	265590	+	TAAAATTATTCTG
266691	266703	+	TATTTTGTTAAAA
269376	269388	+	TAAAATCAAAAGA
270494	270506	+	TAATTTTCATCCG
270874	270886	+	TATTTTGTCTCGG
272030	272042	+	TAAAATCACGAAA
274881	274893	+	TAAATTTAATCAG
277137	277149	+	TATATTCAGATTG
277511	277523	+	TATTTTCGACCAG
279155	279167	+	TATTTTCTTCATG
279212	279224	+	TAATTTATTACAG
279772	279784	+	TAAAATCGCTTCA
282084	282096	+	TATTTTTCTGCGG
284400	284412	+	TAATTTATTGCTA
284411	284423	+	TAAATTCTATTGG
285690	285702	+	TATTTTGCAGCGG
288551	288563	+	TAATTTCTAAGTA
290285	290297	+	TATTTTTGCACCA
292325	292337	+	TAAATTAAAAATA
292350	292362	+	TAAAATGCGTACG
292555	292567	+	TAATATTCAGCCG
294028	294040	+	TAAAATAATGCAG
294972	294984	+	TAATTTCCGCTCA
295056	295068	+	TAATTTGCGAGTG
295518	295530	+	TAAAATCACCGTG
296420	296432	+	TATAATTCGTACA
297625	297637	+	TATATTTTTGCCG
298236	298248	+	TAATATTGGCGGA
299293	299305	+	TATTTTGGCGTGA
299666	299678	+	TATTTTGCTGGCG
299912	299924	+	TATTTTTTAGCTG
300914	300926	+	TAAATTTATCTTA
301224	301236	+	TAAAATCTCTGAG
302023	302035	+	TAATTTTGAGCGG
302322	302334	+	TATAATTTTTGCA
302324	302336	+	TAATTTTTGCACA
302439	302451	+	TATAATTTGTGCA
302600	302612	+	TAAAATTAGCGGA
302668	302680	+	TATATTCGTGATA
303792	303804	+	TAATATCGTTGCG
304239	304251	+	TATTATAAATTAA
304674	304686	+	TATTATATTCGTG
304700	304712	+	TATTTTTGTTCAG
305315	305327	+	TAAAATATATGTA
305340	305352	+	TAATTTTCTCTCG
305364	305376	+	TATATTGCTGCCG
305451	305463	+	TATTTTTTCACCA
305600	305612	+	TAAAATATCGTTA
305871	305883	+	TATTTTTAATCCA
306029	306041	+	TAAAATATCATGA
306130	306142	+	TATTTTATTGCCA
306187	306199	+	TATTTTTAGCAGA
306367	306379	+	TAATTTTTTCACG
307236	307248	+	TAAATTATAAAAA
307467	307479	+	TATAATAGTTAAA
308076	308088	+	TATTTTCAGGCCA
308255	308267	+	TAAAATTTCGCGG
309522	309534	+	TAAATTCGCTGAA
309885	309897	+	TATTATATCGTGG
309937	309949	+	TATATTATGCTGG
309939	309951	+	TATTATGCTGGGA
309975	309987	+	TAAATTTTATGCG
310844	310856	+	TAAATTTAATAGA
310916	310928	+	TATTATCCCCAAA
310993	311005	+	TATTTTAACTTGA
311093	311105	+	TAAATTCTTAAGG
311227	311239	+	TATTTTAAATTTG
311319	311331	+	TATTTTGAAAATA
311604	311616	+	TATATTAAGGATA
311965	311977	+	TAATATCAAAAAA
312887	312899	+	TAATTTCTTCTGA
315499	315511	+	TAAAATGAAGTGG
316303	316315	+	TAATATCACCGCG
317296	317308	+	TATTTTTGCATCG
319887	319899	+	TAATATCCCGGCG
320049	320061	+	TATAATAAGAACG
321646	321658	+	TATTTTCGAAGTA
327742	327754	+	TATTTTTTCATTA
329142	329154	+	TATATTACCAATA
329493	329505	+	TATATTTGGTCTG
331597	331609	+	TATATTCATCTTG
334146	334158	+	TAAAATACACCGG
334768	334780	+	TATTTTCCCGGCG
336743	336755	+	TAATTTCCGCCCA
338579	338591	+	TAAATTTTCGCGG
339545	339557	+	TAATATGCGCCAG
344747	344759	+	TATTTTTAATGCG
345047	345059	+	TATTATTTTAAAG
345050	345062	+	TATTTTAAAGGGG
345786	345798	+	TAAATTCACGCAG
346577	346589	+	TAATATCGTCCAG
347816	347828	+	TAATATTGGACAG
356185	356197	+	TATTTTGCCGCCA
356348	356360	+	TATTATCTACCGG
357535	357547	+	TATATTCGCAGAA
357729	357741	+	TATTTTTCCGGAA
359495	359507	+	TATTTTCATTCAG
361568	361580	+	TAAAATCGCCTGG
364321	364333	+	TAATATTTACCTG
365549	365561	+	TATATTCCCAACG
366510	366522	+	TATTATTTTCCAG
366513	366525	+	TATTTTCCAGGCA
366577	366589	+	TATTTTATTGTGG
367046	367058	+	TATTTTTTACATG
367967	367979	+	TAATATCGATAAG
373120	373132	+	TAATTTCGCGTGA
376412	376424	+	TAAATTGCGCCTG
377264	377276	+	TATATTGTTCCCG
382289	382301	+	TAAATTGCGCCTG
382493	382505	+	TAAAATCTCGCGA
382560	382572	+	TATTTTCCCTCCG
383996	384008	+	TAAAATGGCCGGA
387950	387962	+	TAAATTTTGCCCG
392738	392750	+	TAAAATAATGTTA
393475	393487	+	TAAAATCATGACA
394726	394738	+	TAAAATACTCATG
395967	395979	+	TATTTTGACGCTG
403547	403559	+	TATTATTTATCTG
405386	405398	+	TAAATTGAGCCTG
406725	406737	+	TATATTCGCTTCG
407766	407778	+	TATATTGCGCCTA
407852	407864	+	TAAATTCAATGAG
407947	407959	+	TAATATGATAAAA
408957	408969	+	TATTATTTTGCTG
408960	408972	+	TATTTTGCTGAGG
409014	409026	+	TATTTTGATCGCG
411618	411630	+	TAAAATAATCCGG
412551	412563	+	TAATATGCAGGAA
413667	413679	+	TATTTTCCGCATA
414748	414760	+	TAAATTGTTCCCG
415000	415012	+	TATTTTCGAGCAG
416245	416257	+	TATATTAGCGCAG
418767	418779	+	TAAAATGATCAAA
421802	421814	+	TATTTTCCATATA
421938	421950	+	TAAATTTTCTTTA
435408	435420	+	TAAAATCCCCGGA
435432	435444	+	TAAATTATTTAAA
435466	435478	+	TAATTTCCAGAAA
437892	437904	+	TAATTTTTTGTTG
440228	440240	+	TATTTTAAAATTA
440233	440245	+	TAAAATTACTCCA
442458	442470	+	TATTTTTCCTGCA
442815	442827	+	TATTTTGCAGATG
445126	445138	+	TAAATTATAAAGA
447511	447523	+	TAATTTCGCGTCG
451168	451180	+	TAATATCTATTCA
452939	452951	+	TATAATTGGCGTG
455067	455079	+	TAATATCGCGCTG
459423	459435	+	TAATATTAAACGG
460527	460539	+	TAATATCCGCCAG
462049	462061	+	TATATTTGTCCGG
462081	462093	+	TAATTTCTGATAA
462141	462153	+	TAATATTTACTTG
462725	462737	+	TAAAATCAAAAAA
462752	462764	+	TATTATTTCCCTG
462935	462947	+	TATTTTTCGCAAA
462952	462964	+	TATTTTCCTTCTG
464469	464481	+	TATATTGGTCTGG
464796	464808	+	TATATTGGCGCGG
468321	468333	+	TAATTTTCTGCCA
471718	471730	+	TATTTTGCCGTGG
474201	474213	+	TATTTTCTATTGG
474397	474409	+	TATTATGAATAAA
474490	474502	+	TATTATTGATAAA
474592	474604	+	TAATTTCGCCTGG
476771	476783	+	TATTTTCGGTAAG
478080	478092	+	TATTTTTTTGCCA
478292	478304	+	TAAAATGCCTAAA
479625	479637	+	TAAATTGAGCAGG
479765	479777	+	TATTTTAAAGTCG
483277	483289	+	TATTATAACCATA
483743	483755	+	TAAAATACCGCCA
484659	484671	+	TATATTAAATGCA
488892	488904	+	TAAAATAATGCCA
489194	489206	+	TATTATGGTCATG
490086	490098	+	TATTATCACGCTG
491874	491886	+	TAATATGCCGGCG
499347	499359	+	TAAAATGGCATTG
503303	503315	+	TATTTTCCCGTTA
505118	505130	+	TATTTTTCCAGCA
507880	507892	+	TATTATCCAACTA
510219	510231	+	TAATTTAACGGCG
511063	511075	+	TATTTTTTTCAGA
522899	522911	+	TATTTTAAACGCA
522986	522998	+	TAATATTCAACTG
523574	523586	+	TAATATGCTGAAA
527801	527813	+	TAATTTCCATTGA
531545	531557	+	TATTTTGTCAGAA
532143	532155	+	TAATATCGAACAG
532725	532737	+	TAATATTAAATGA
534001	534013	+	TAAATTTTGACAG
534818	534830	+	TAATTTCCTGCAG
535284	535296	+	TATTTTGTGGACA
535623	535635	+	TATATTCGGTTAA
536443	536455	+	TAATATCCAGAGG
536497	536509	+	TAAAATATTCTGA
536928	536940	+	TAAATTGTACGTA
539859	539871	+	TATTATCTGTATG
540759	540771	+	TAATATGAAAAAA
541172	541184	+	TATTTTCCGGCCA
542266	542278	+	TAATATATTGATA
542933	542945	+	TATTTTATCGACA
543160	543172	+	TATTATTGAGTGA
546059	546071	+	TATTATCAAATAA
546418	546430	+	TATTTTTATTTAG
546762	546774	+	TAATATGATGGGG
546973	546985	+	TATTATCATGCAA
554242	554254	+	TAAAATAACCCAA
554357	554369	+	TATTATTGCAGAG
554547	554559	+	TAATTTTTATCCG
556656	556668	+	TATTTTGACGTCA
563681	563693	+	TAATATGAAATTA
563744	563756	+	TAAAATGCCGAAA
572809	572821	+	TATTATTAAACGA
576333	576345	+	TAAAATCGAGCAG
577636	577648	+	TATAATGATTCTG
577701	577713	+	TAAAATGTAACAA
577874	577886	+	TATTATGAAAAAA
578472	578484	+	TAATTTTATCCTG
579254	579266	+	TATTTTTTAATTG
580848	580860	+	TAAATTCGACGCG
581350	581362	+	TATTTTAGCTTTG
585703	585715	+	TATTTTTATCGCG
585805	585817	+	TATATTTCTGCTG
587933	587945	+	TATTATTTTGGCA
587936	587948	+	TATTTTGGCAACA
588222	588234	+	TAATATGTTAATG
588920	588932	+	TATTTTCGCCAAG
593604	593616	+	TAATTTAGGCGGG
593806	593818	+	TAATTTGGCCTCA
597054	597066	+	TAATATTCGTCAG
597488	597500	+	TAATTTTGGCAAG
598344	598356	+	TAATATGGCCGAA
600054	600066	+	TATTTTGGCGGCA
603849	603861	+	TAATTTTTCAGGA
608663	608675	+	TAATATTTCCGCG
610501	610513	+	TAAATTAAACGGG
614459	614471	+	TAATATTAGCGTG
615909	615921	+	TATATTCACGATA
615920	615932	+	TATTTTTGAATTA
616948	616960	+	TAAAATATCGCGA
617170	617182	+	TAATATATTCAAA
617233	617245	+	TATTTTCGACTTG
618271	618283	+	TATTTTGTCAATA
618428	618440	+	TAAATTCTCATCA
619608	619620	+	TAAATTACCGCAG
620717	620729	+	TATTATTTATCAA
624106	624118	+	TATATTCGCGAAA
624696	624708	+	TAATTTGTAATTA
624728	624740	+	TAAATTAACGTCA
624742	624754	+	TATTATGCCAGCG
624882	624894	+	TAATATTCTGTAA
624931	624943	+	TATTTTGCGAAAA
625053	625065	+	TAAATTGACCAAG
629998	630010	+	TATTTTTGCAGAG
632368	632380	+	TATTTTCTCTCCA
634437	634449	+	TATTTTCCCATAA
636625	636637	+	TATTTTCGCAACA
645625	645637	+	TATTTTGCAGAAA
646540	646552	+	TAATATTCCGCGG
647580	647592	+	TATTTTCCGGCGG
647594	647606	+	TATATTGAAGCGG
649315	649327	+	TAATATGCACCGG
659909	659921	+	TAAATTTCCGCCA
660137	660149	+	TAATATTCCAGCA
660450	660462	+	TAATATAAAGCTG
663819	663831	+	TATTTTCTGTGAA
663894	663906	+	TATTTTCCAAATA
664277	664289	+	TATTTTTATGTCG
664961	664973	+	TATTATTAAGGAG
671965	671977	+	TATTTTCTAAAAA
672755	672767	+	TATTATAATGAAA
672758	672770	+	TATAATGAAACCA
672824	672836	+	TATAATGCGGCGG
673486	673498	+	TAATATGGCGTCG
675170	675182	+	TATTTTCACGGGA
678322	678334	+	TATTATCTCCGCA
678415	678427	+	TAATTTCTTAAAA
681590	681602	+	TATTATCAATAAA
695299	695311	+	TAAATTACAGGCA
699723	699735	+	TATTATCGACCCG
700419	700431	+	TAAATTCCAGGCG
703781	703793	+	TAATATTATTTCG
703784	703796	+	TATTATTTCGTTG
705358	705370	+	TATTATTCAACCG
707465	707477	+	TAAAATCAAGCCG
714997	715009	+	TATTTTGCACACG
717708	717720	+	TAAAATCGTTGAG
718176	718188	+	TAAAATCGAGCTG
719636	719648	+	TAAAATCGGCCAG
720249	720261	+	TAATATGCTTTTA
728786	728798	+	TAAAATATCGTGG
729041	729053	+	TATTATGATCCTG
729170	729182	+	TATTTTGTCATGA
729235	729247	+	TATTTTTGACTTA
734438	734450	+	TAATTTGCTTCAG
736338	736350	+	TAAATTGGGGCCG
737215	737227	+	TAAATTCAAATCG
738082	738094	+	TATAATAGTAATG
738199	738211	+	TAAAATCAGCAGG
739047	739059	+	TAAAATCAAAGCG
740839	740851	+	TATTATCGCGGCA
741457	741469	+	TATTATATGCGGA
744120	744132	+	TAATATAGCGCAA
744603	744615	+	TATAATCACCAGA
745254	745266	+	TATATTCCCGGCA
748725	748737	+	TATTTTTGAATCA
750221	750233	+	TATATTCAGCCAG
751074	751086	+	TAATTTAATGTAA
751091	751103	+	TAATTTTGCCGAA
760721	760733	+	TAATTTTACCACG
763352	763364	+	TATTATCAGAAGA
764238	764250	+	TAATATTGCCATA
764887	764899	+	TAAATTACCGTTG
766010	766022	+	TAAAATCATTGCG
767178	767190	+	TAATTTCCGGGTG
767558	767570	+	TATATTCAATTAA
767571	767583	+	TAAAATAATCATG
767764	767776	+	TAATATGGCGGAA
767830	767842	+	TATTTTGGCGAGG
769675	769687	+	TATTTTCCGGCAG
770120	770132	+	TATAATTAGTTCA
771189	771201	+	TATTTTTGCGAAG
776443	776455	+	TAAATTCGATCGG
776872	776884	+	TAATATCGACATA
778377	778389	+	TAATTTTATCATG
778455	778467	+	TAATATTGGCCTG
778794	778806	+	TAAATTTGGCTGG
780291	780303	+	TAATTTTCCGCGA
785432	785444	+	TATTTTCTGCCGG
790102	790114	+	TAAAATATGTGCG
790234	790246	+	TATTTTTTAGCGA
792693	792705	+	TATTTTTCCACCG
795310	795322	+	TAATTTCATGGCA
795454	795466	+	TATAATCCCAACG
806155	806167	+	TAAATTAAGTATA
806222	806234	+	TATTTTGCTCAGA
806321	806333	+	TATTATTTTGCTG
806607	806619	+	TATTTTGCCGGAG
811765	811777	+	TATTATTCGCGCG
812993	813005	+	TATTATGCAAGAG
817904	817916	+	TAATATTTGTCAA
823056	823068	+	TAAAATGGTGCAG
827067	827079	+	TATTATTGCAGCG
827990	828002	+	TATTATCAAGTAA
828165	828177	+	TATTATTTAATAA
828179	828191	+	TATTTTCGATGCG
828281	828293	+	TAAAATACTGTGA
828527	828539	+	TAAATTGTCTCAA
828643	828655	+	TAATATATTGGGG
828745	828757	+	TAAATTTGTATTG
832317	832329	+	TATTTTGCCCCCG
835150	835162	+	TAAATTATCGTGG
835387	835399	+	TAAATTCAATCCG
837486	837498	+	TATAATGCCGCTA
839007	839019	+	TAAAATCCCGCAA
840439	840451	+	TATTTTCTATAAA
840448	840460	+	TAAAATGCAGCAG
842976	842988	+	TATAATCCTGAAA
844577	844589	+	TATTTTTTGCAGA
845777	845789	+	TAATATGGCATGG
845886	845898	+	TAATTTTGCATAA
845993	846005	+	TAATATATGGAGG
846610	846622	+	TATTTTTTCCATG
846651	846663	+	TAAATTTTATTTA
846701	846713	+	TATTTTATTAGCG
847357	847369	+	TAATATTGATTTG
847416	847428	+	TAAAATGTGATGG
847541	847553	+	TATATTAAAGACA
848786	848798	+	TATTATCACTTTG
848883	848895	+	TATTTTTTTGGGG
849011	849023	+	TAAAATTTTATTG
849506	849518	+	TAAATTTCTTCCA
849655	849667	+	TAAATTCAACTGG
850089	850101	+	TAATTTTGCATAG
855093	855105	+	TATATTGCCGTGA
856727	856739	+	TAAATTGCTCAAG
859232	859244	+	TAATTTCAGTGTG
859263	859275	+	TAATATTCCAGCG
859714	859726	+	TATTTTTCTGAAA
866040	866052	+	TATAATTTTCAGG
868751	868763	+	TATAATCTGGTGG
869260	869272	+	TAATTTACTGCCG
870537	870549	+	TATTTTCGTCTGG
871220	871232	+	TATTATGGTGTGA
871514	871526	+	TATTTTTAATATG
871763	871775	+	TATTTTTTGTGTG
871794	871806	+	TATAATAATTTTA
871799	871811	+	TAATTTTATTAAG
872160	872172	+	TATTTTTCCCCCA
874466	874478	+	TATATTGCTGGCG
876542	876554	+	TAATTTGCGATAA
877092	877104	+	TAAATTGCCGAGA
878269	878281	+	TAATATTTTTCAG
878308	878320	+	TAATTTTCCTGTG
881158	881170	+	TATTATGCGGCGG
883985	883997	+	TATATTACGCTGG
885602	885614	+	TATTTTCGTTTCG
889225	889237	+	TAATATTGCGCTG
898266	898278	+	TAAATTCAACATG
898705	898717	+	TAAAATCAATGGG
898782	898794	+	TAAAATTTTCTGG
898911	898923	+	TATAATTTATTGG
898913	898925	+	TAATTTATTGGCA
903332	903344	+	TAAATTTATCCTG
904713	904725	+	TATTTTAAGACAA
912652	912664	+	TAAAATAGTGTAG
913364	913376	+	TAAATTTGCTTGG
915841	915853	+	TAATATGTAGCCA
919553	919565	+	TATTATCCCGGGA
919768	919780	+	TATTTTTCTCCCA
920089	920101	+	TAATTTGTGATGG
920228	920240	+	TATATTCCTCTCA
921124	921136	+	TAAAATCATTCGG
921212	921224	+	TATTTTATGATGG
921763	921775	+	TAATATGACGTAA
922236	922248	+	TATTTTCGGCGGA
923571	923583	+	TATTTTCGCCCAG
924096	924108	+	TAATATCGGCGTG
927650	927662	+	TATTATTCCTCAA
929755	929767	+	TAAAATCGAAGTA
929822	929834	+	TAAATTATTTCTG
930255	930267	+	TAAATTATAGCTG
935233	935245	+	TAATTTTCAGAGA
936584	936596	+	TATTTTTGGTTTG
936713	936725	+	TAAATTCGAACGG
937900	937912	+	TATTTTAAAAATA
937930	937942	+	TATATTCGGCTGA
940759	940771	+	TATTTTGGCTTTA
941875	941887	+	TATTTTATAGCTA
942200	942212	+	TAAAATGCTCAAA
942826	942838	+	TATTTTCGAAGCG
942889	942901	+	TATTTTGCTGTGG
943447	943459	+	TATTATCGCCCTG
946816	946828	+	TATTATCATCCGG
950973	950985	+	TATTATCGTTCCA
952233	952245	+	TATTTTACATCCA
956217	956229	+	TAAAATCTTACAA
956234	956246	+	TAATTTAAGTTAA
956244	956256	+	TAAAATGGAGTTA
956266	956278	+	TAAAATATTGCTG
962788	962800	+	TAAAATCCATGGG
962832	962844	+	TATTATGGCAGAA
962936	962948	+	TATAATGATATCA
967290	967302	+	TATTATCTGGAAA
967990	968002	+	TATTTTGCCGTCG
968525	968537	+	TATTTTCGTGCTG
968669	968681	+	TATTTTCAGCCGG
972704	972716	+	TAATTTCAGCTTG
972848	972860	+	TATTATGGAAAGG
973235	973247	+	TAAATTGAATAAA
973244	973256	+	TAAATTGGCGCCA
974103	974115	+	TAATATTCCGCAG
975295	975307	+	TATTTTACAGGAG
975308	975320	+	TAATATCTATAGG
975425	975437	+	TAAAATCTCAATG
975451	975463	+	TAATTTGATGCTG
975498	975510	+	TAATATTAATAAA
975531	975543	+	TATATTTTTACAG
975533	975545	+	TATTTTTACAGGG
975680	975692	+	TAAATTTACTCAG
975868	975880	+	TATAATGCAATAA
976774	976786	+	TAATTTCCTGAGA
977403	977415	+	TATTTTGTTTGGA
978075	978087	+	TAAAATTCGCCAG
979450	979462	+	TAAAATCGCCCTG
980116	980128	+	TAATATTTTCCAG
980370	980382	+	TAATATTGTGCGG
986244	986256	+	TATATTCACGAAA
986900	986912	+	TAAATTGACTCAG
988496	988508	+	TATTATCCCGGGA
989755	989767	+	TAATTTGCCCAAG
989961	989973	+	TAAAATTAGCGCA
993117	993129	+	TAATATTCTGCTG
994524	994536	+	TAAAATCGGTACA
998606	998618	+	TAATTTTCTGGTA
1000960	1000972	+	TAAATTTCTGCTG
1002851	1002863	+	TAATTTGCTGTTG
1003296	1003308	+	TAATTTTCCCGTG
1003327	1003339	+	TAAAATAGGGAAA
1003525	1003537	+	TATATTGCGTATG
1003561	1003573	+	TAAAATTTCTGCG
1004150	1004162	+	TATTTTGATAAGA
1004218	1004230	+	TATTATCATTTCG
1004350	1004362	+	TATTTTTTTCTGG
1014745	1014757	+	TATATTTGATATA
1015135	1015147	+	TAAAATACCGGAG
1015477	1015489	+	TAATTTCTCCTGA
1016594	1016606	+	TAAATTGTTTACG
1016711	1016723	+	TATATTGATATTA
1016886	1016898	+	TATATTTAATCCG
1017744	1017756	+	TATTATCAACCGG
1021537	1021549	+	TATTATGCTGGTG
1021699	1021711	+	TATTTTACAGCTG
1025709	1025721	+	TATTATTCCCAAA
1025799	1025811	+	TATTATCCGCCAG
1025951	1025963	+	TAATTTACCGCCG
1026640	1026652	+	TATTATCTGATTA
1034045	1034057	+	TATTATTTCGAGG
1036090	1036102	+	TAAAATTGACTCA
1036444	1036456	+	TATTATCGAACAG
1037031	1037043	+	TAATATCAAGCAA
1038519	1038531	+	TATTATCACCCGA
1040130	1040142	+	TAATATCGCAAAG
1041338	1041350	+	TATATTAGCCAGG
1044557	1044569	+	TATTTTACCGGCA
1045036	1045048	+	TATTATTTCGGGG
1045900	1045912	+	TAAATTCGCCCAG
1049430	1049442	+	TATATTCGCCTGA
1050007	1050019	+	TAAATTTTATAGA
1050073	1050085	+	TATTTTTATTAAA
1050231	1050243	+	TATTTTGCCCAAA
1052207	1052219	+	TATTTTCCTCAAG
1052592	1052604	+	TATTATCCCGATG
1053784	1053796	+	TAAAATCAACCAG
1055476	1055488	+	TATAATTGCGCAA
1055518	1055530	+	TAATTTACAAGCA
1055574	1055586	+	TATATTCCATGCG
1056401	1056413	+	TAATATTAACCTG
1059483	1059495	+	TATATTCTCCCGG
1059911	1059923	+	TAATTTGCTGGCG
1061747	1061759	+	TAAAATGCGTCTG
1068688	1068700	+	TATATTCATGTCA
1075290	1075302	+	TATAATCTTTAAG
1077612	1077624	+	TATTTTGACGCTG
1077679	1077691	+	TATATTCAGGATG
1079880	1079892	+	TAATTTTTTCAGG
1079926	1079938	+	TAAAATCGGGTCG
1080529	1080541	+	TATTTTGCAGAGG
1089417	1089429	+	TATTTTTTATATG
1089694	1089706	+	TAATTTGGCTAAG
1094199	1094211	+	TATTTTTATGGCA
1094856	1094868	+	TAAATTACCGGTG
1097368	1097380	+	TATTTTGCCGAGG
1098019	1098031	+	TAAATTCAGACGG
1098798	1098810	+	TATATTGAACATG
1100343	1100355	+	TATAATCCGGAGA
1102841	1102853	+	TAATATCACGTGA
1104113	1104125	+	TAAATTCAGCCGA
1106807	1106819	+	TAATATCTCCTCG
1107403	1107415	+	TAATTTTAGAAAA
1114111	1114123	+	TAAAATGCCATCG
1114198	1114210	+	TATTATGGTGCCG
1117745	1117757	+	TATTTTAAGTTCG
1119037	1119049	+	TATTTTTCAGACG
1119676	1119688	+	TATATTCAGCACA
1121740	1121752	+	TAATTTCACTCAA
1122847	1122859	+	TATTATCAAATTG
1126783	1126795	+	TATTATTCAGCAG
1128465	1128477	+	TATTTTCATTCCA
1129131	1129143	+	TATAATTCTGTGG
1129284	1129296	+	TAAAATTTTTTAA
1129490	1129502	+	TATTATTTCAATA
1138151	1138163	+	TAATATCGTGGCA
1141368	1141380	+	TATATTACTCTGA
1141659	1141671	+	TATTTTCAGTTTG
1141741	1141753	+	TATTTTCCTGTCA
1142006	1142018	+	TATTATCCGCAGG
1142185	1142197	+	TAATATCGATCAG
1143648	1143660	+	TATTTTGGCATTA
1144485	1144497	+	TAATTTAATGGCG
1145034	1145046	+	TATTATTCTGCTG
1146851	1146863	+	TATTTTCGCTTCG
1148180	1148192	+	TATTTTCAGGCAG
1148642	1148654	+	TATTTTGATATCA
1150386	1150398	+	TAATTTTACCCGG
1151387	1151399	+	TATTTTCCACGAA
1154356	1154368	+	TAAATTCAAGGTA
1158180	1158192	+	TAAATTCCGTGGG
1162926	1162938	+	TAAAATGGCCAGG
1164097	1164109	+	TATTTTTACCGTA
1165023	1165035	+	TATAATTGACTGG
1170445	1170457	+	TATATTTTCCATG
1170478	1170490	+	TAAATTATGACCG
1173542	1173554	+	TAATTTCGGCGCG
1178480	1178492	+	TATTTTTTCTTCG
1179775	1179787	+	TATTTTTGGCCGG
1179953	1179965	+	TATTTTCCTTCTG
1182843	1182855	+	TAAAATGGTATTA
1186354	1186366	+	TATATTCGCCTGA
1191361	1191373	+	TAATTTGTTAAAA
1191382	1191394	+	TAAAATAGCAGAA
1191705	1191717	+	TATATTTTTGGTA
1191707	1191719	+	TATTTTTGGTATG
1191768	1191780	+	TATATTCTCGGGG
1194236	1194248	+	TATATTCCCCGAG
1194782	1194794	+	TATTTTTTACCAG
1198601	1198613	+	TATATTTCTGTAA
1200015	1200027	+	TAAAATATGGCGG
1200270	1200282	+	TAAAATATGGCGG
1200452	1200464	+	TAAAATATGGCGG
1203637	1203649	+	TATTATTTAAGCA
1203773	1203785	+	TAATATCACGGCG
1204699	1204711	+	TATTTTTGACGGA
1204912	1204924	+	TAAAATGACAATG
1205509	1205521	+	TAAAATATGGCGG
1207147	1207159	+	TATATTGCGGAAG
1211126	1211138	+	TAAATTTGTCGTA
1211504	1211516	+	TATTATTCATACG
1211714	1211726	+	TAAAATAGATCGG
1212116	1212128	+	TATTTTAACTTTG
1215065	1215077	+	TATTATTCTGGTG
1216229	1216241	+	TATTTTCCTCCAG
1219052	1219064	+	TAAAATGTAGGGA
1220251	1220263	+	TAAAATGCTCGCG
1225630	1225642	+	TATTTTTTTATCA
1228224	1228236	+	TATTTTTGCCGAA
1228474	1228486	+	TATATTTTGCTGA
1229226	1229238	+	TATTATCACCCTG
1230899	1230911	+	TATTTTTCCCTGA
1237265	1237277	+	TATAATAAGGTGA
1240416	1240428	+	TATTATCAGCGCG
1240992	1241004	+	TAAATTCATGCAG
1248114	1248126	+	TATTTTGCGCGAA
1248496	1248508	+	TATTATTTTAAGG
1248606	1248618	+	TAAATTTTTACCG
1251225	1251237	+	TATAATGATGAAA
1253906	1253918	+	TAAAATGCTGCAG
1254201	1254213	+	TATTATGAAATTA
1255330	1255342	+	TATATTGAGGCGG
1259002	1259014	+	TATTTTGTGGGGA
1259880	1259892	+	TATTATTTACCTA
1259926	1259938	+	TAAAATTCATCTG
1259945	1259957	+	TATAATAATCATG
1261329	1261341	+	TATTTTTATACGA
1265694	1265706	+	TAAAATTCGCGTG
1266237	1266249	+	TAATTTAATGCCG
1267396	1267408	+	TATATTAACTTCA
1268350	1268362	+	TAATTTATCGTCA
1268404	1268416	+	TATTATGGATTTG
1275325	1275337	+	TAATTTGCGTCGG
1275514	1275526	+	TAATATACTTGAA
1275556	1275568	+	TATTATTCCACTG
1276786	1276798	+	TAAATTTTGATGG
1276912	1276924	+	TAAATTAAGGAAA
1280499	1280511	+	TATTTTGTGCGTG
1280873	1280885	+	TATTTTGCCGTCG
1285329	1285341	+	TAATTTTGCGCAG
1288095	1288107	+	TAAATTGCTTGAG
1289017	1289029	+	TATATTGAGCTGG
1290490	1290502	+	TAAAATTGGCGAA
1290995	1291007	+	TAAAATCGTTCTG
1292977	1292989	+	TAATTTCAGTAAA
1294006	1294018	+	TAAATTTTCCCTG
1298557	1298569	+	TAAAATCTTTTAG
1298593	1298605	+	TAAATTGCGGCAA
1299178	1299190	+	TAAAATTTCCTGG
1304190	1304202	+	TAAAATCAGGGAA
1304209	1304221	+	TAATTTCCGTCTG
1304359	1304371	+	TATTTTTCAGGTG
1304485	1304497	+	TATTTTCGTATCG
1304556	1304568	+	TAATTTTGCTGAA
1305273	1305285	+	TAATATTAATAAG
1309611	1309623	+	TAAAATTATGCAA
1309766	1309778	+	TAAAATGAATCTG
1309807	1309819	+	TAATTTTATTCTG
1309923	1309935	+	TATTATGGTTAAG
1310863	1310875	+	TATTTTCTTTTCA
1310955	1310967	+	TATTATCGGCAAG
1311176	1311188	+	TAATTTATATTAA
1311316	1311328	+	TATTTTTTAAATG
1312637	1312649	+	TAATATTTTTTAG
1313642	1313654	+	TAATATTGTTAAA
1318105	1318117	+	TATTATTGTCTGA
1318481	1318493	+	TATTATTCTCCAG
1318877	1318889	+	TAAAATTCACACG
1319438	1319450	+	TATTTTAAAAGCA
1319714	1319726	+	TATATTAAGCGTG
1323595	1323607	+	TAAATTTATCACA
1323775	1323787	+	TAAAATCCCCGGG
1327029	1327041	+	TAATATCGGACAA
1329176	1329188	+	TAAAATAAGGGAG
1330922	1330934	+	TATATTCAGTGTG
1333015	1333027	+	TATTTTGTCAAAG
1334243	1334255	+	TATTATCGCCGCG
1338810	1338822	+	TAATTTTGTGTTG
1340740	1340752	+	TAATTTCGATATA
1343883	1343895	+	TATATTCATGGCA
1348011	1348023	+	TATATTCCACCAG
1348053	1348065	+	TAAAATTACAAAA
1349502	1349514	+	TAATTTTTGGGGA
1354585	1354597	+	TAATATCCAGCAA
1354900	1354912	+	TAATTTTATGAAA
1357252	1357264	+	TAAAATTTCCCCG
1357468	1357480	+	TATTTTCGCTATG
1358328	1358340	+	TATATTGAGTGCG
1360376	1360388	+	TATATTGCTATCA
1362776	1362788	+	TATTATGATTCGG
1365835	1365847	+	TAAATTTTGCCCG
1368898	1368910	+	TAAATTTTGCAGG
1371906	1371918	+	TAAATTTCGCAGA
1372161	1372173	+	TAATTTACCGGAA
1372303	1372315	+	TATATTGATTTTG
1378347	1378359	+	TAATTTCTCTGCA
1378408	1378420	+	TATTTTCTCCATA
1378969	1378981	+	TAATTTTGAGAAG
1379011	1379023	+	TAAAATGCCTGCA
1380088	1380100	+	TATTTTTTCCAGA
1382209	1382221	+	TATTTTCCCGTCA
1382380	1382392	+	TAAATTAATGCCG
1384690	1384702	+	TATTATGGTAAAA
1385150	1385162	+	TATTATCCACGCG
1386044	1386056	+	TAATATCCCGGCG
1386340	1386352	+	TAAAATCGTAACG
1387871	1387883	+	TAATATGCTGCTG
1387927	1387939	+	TAATATTCGCCGA
1389116	1389128	+	TAAAATCTTCCAG
1391020	1391032	+	TAATTTTCCCCAG
1391421	1391433	+	TATATTCAAATGG
1392993	1393005	+	TAAAATGAAACAA
1395866	1395878	+	TATTATCTTCCAG
1397254	1397266	+	TAAAATCCTCACA
1398703	1398715	+	TAAAATAGTAATG
1403100	1403112	+	TATTTTTGACCGA
1403346	1403358	+	TAATATTTACATA
1404368	1404380	+	TAATTTGCTGGCG
1404940	1404952	+	TATATTTCGCCAG
1405552	1405564	+	TAAATTCGGCCCA
1405634	1405646	+	TAAAATACACATA
1406868	1406880	+	TAATTTTCAGCGA
1407437	1407449	+	TAAAATCAGCGAA
1408180	1408192	+	TAATATGCGCGCA
1411109	1411121	+	TATTATCGAGCAG
1412721	1412733	+	TATTTTTGTCCAA
1416917	1416929	+	TAAAATAGCCAAG
1417130	1417142	+	TATAATGCTTTAA
1417970	1417982	+	TATTTTTTCGATA
1417992	1418004	+	TATTTTCCAACAG
1419087	1419099	+	TAATTTCCTCAAG
1419318	1419330	+	TATTTTGTGAATG
1419543	1419555	+	TAAAATTCGTGTA
1420776	1420788	+	TAATATCGCGATG
1422155	1422167	+	TAATATCTTGCAA
1422315	1422327	+	TATTTTTAGCCAA
1426765	1426777	+	TATTTTTCGTTAG
1426831	1426843	+	TATTATTAAAACG
1428055	1428067	+	TAATTTTTGGCAA
1428111	1428123	+	TATATTCCATCAG
1428127	1428139	+	TAAATTCACTGGA
1428429	1428441	+	TAATATAAAATCA
1428466	1428478	+	TATTTTGCCGCTG
1428590	1428602	+	TATTTTGGTGCTA
1431421	1431433	+	TAATATGCTGTGA
1432132	1432144	+	TATTTTGCCACAA
1435893	1435905	+	TATTTTCCCTCTG
1436851	1436863	+	TAAATTCCGCCCA
1441851	1441863	+	TATTTTTACTTTA
1441949	1441961	+	TATTTTTCAGCCG
1447903	1447915	+	TATTTTCCCGCGA
1449523	1449535	+	TATTTTCTGTTTG
1449647	1449659	+	TAAAATAGTCGCG
1450840	1450852	+	TAAATTCTAACAG
1451720	1451732	+	TAAATTCATACAG
1464553	1464565	+	TATTATTCTCCCG
1467197	1467209	+	TATTATGGCGCTA
1472155	1472167	+	TATTTTGTAATGA
1472395	1472407	+	TAAAATAAATGCA
1472917	1472929	+	TAATATTATTAAA
1473053	1473065	+	TAATATTTATATA
1473653	1473665	+	TAATATCGACAAA
1475001	1475013	+	TATTTTGCCGGAA
1475221	1475233	+	TATTTTGCCGAAG
1477971	1477983	+	TATTTTAATGTGG
1478310	1478322	+	TAAAATGGATATG
1480607	1480619	+	TATATTTAATGCA
1480858	1480870	+	TAATTTACGCCTG
1481511	1481523	+	TATATTACCATAA
1481690	1481702	+	TATTTTTTGAATG
1483218	1483230	+	TATTTTCCCTCTG
1483254	1483266	+	TAAATTTGCATAA
1483276	1483288	+	TATATTGCCCCGG
1483435	1483447	+	TATTTTCGTGGTG
1483470	1483482	+	TATAATTATTAGG
1485032	1485044	+	TAATATGGTGAAG
1495327	1495339	+	TATAATATTTATA
1495329	1495341	+	TAATATTTATACA
1495657	1495669	+	TATTTTGAGACAA
1495962	1495974	+	TAAAATAGGTGCG
1496251	1496263	+	TATATTAGAAAAG
1496707	1496719	+	TAATTTTAGAGCA
1497125	1497137	+	TAATTTAGAGATG
1497265	1497277	+	TAAAATTAGGAGA
1497441	1497453	+	TATTATGTTCCAA
1497532	1497544	+	TATTTTCTGAAAA
1497566	1497578	+	TATAATAACTTTA
1497679	1497691	+	TAATATTCAGAAA
1498638	1498650	+	TATTATCAAGAAA
1499645	1499657	+	TATTTTGAAAGTA
1500105	1500117	+	TAATTTTGAAAAA
1500313	1500325	+	TATATTGCGCCAA
1500390	1500402	+	TATATTCCCAAGA
1500624	1500636	+	TAATTTTTTCGGA
1500882	1500894	+	TATATTGATAACG
1500985	1500997	+	TATTATCATCTTA
1502079	1502091	+	TAATTTTAGTCGG
1502407	1502419	+	TATAATCATGAGA
1502546	1502558	+	TATTATTCTTATG
1502602	1502614	+	TAATATTGCAGAG
1502708	1502720	+	TATTATGTTTTAG
1503171	1503183	+	TAAATTTATGCTG
1503223	1503235	+	TAAATTAAAGGTG
1503288	1503300	+	TATTATTTTGTAG
1503291	1503303	+	TATTTTGTAGCCA
1503312	1503324	+	TATTTTTACTAAA
1503575	1503587	+	TAAATTGGATGTA
1503628	1503640	+	TAAAATGGATTGA
1503718	1503730	+	TATAATTAAAAAA
1503868	1503880	+	TATAATGTGGTGA
1503923	1503935	+	TAATATGAGGAAA
1504040	1504052	+	TATTATCATAATG
1504427	1504439	+	TATTTTTTCGCAG
1510529	1510541	+	TATTTTCACTCGA
1510722	1510734	+	TATAATAAAAAGA
1510960	1510972	+	TATTTTTATGATG
1511129	1511141	+	TATTTTATGAACA
1512887	1512899	+	TAATTTATGGACG
1519118	1519130	+	TATTTTTTGCCCA
1520752	1520764	+	TAAATTCACTACA
1520970	1520982	+	TAATTTTCAGCTG
1521831	1521843	+	TATTATTCAGGAG
1522450	1522462	+	TAAATTCCGGATA
1525722	1525734	+	TAATTTTTTCTGG
1525780	1525792	+	TATATTCGGAACA
1527616	1527628	+	TAAAATCCGGCAG
1533380	1533392	+	TATTTTCAGATCA
1533643	1533655	+	TATATTTCAATTA
1533658	1533670	+	TAATTTTTGTCTG
1535157	1535169	+	TATTATTGCGCTG
1535203	1535215	+	TATAATTACGATA
1536250	1536262	+	TAAAATAATCGCG
1538869	1538881	+	TATTATCGACAAA
1541848	1541860	+	TAAAATCAAACAG
1543580	1543592	+	TATTATTGTATCA
1543642	1543654	+	TAATTTTAAGCCA
1543945	1543957	+	TAATTTCCGGATA
1547043	1547055	+	TAATTTCCCTGTG
1549884	1549896	+	TATTTTGGATGTA
1552016	1552028	+	TATATTCAACAAG
1552598	1552610	+	TAATTTTTCCTGA
1556735	1556747	+	TATTTTTCCGAAG
1559493	1559505	+	TAATTTGCCGGAG
1560531	1560543	+	TAATTTTCACATG
1560824	1560836	+	TAATATGAAATCA
1563892	1563904	+	TAAATTTCCCGGG
1564275	1564287	+	TAAATTATCAACG
1564550	1564562	+	TAATTTCTGCCCG
1566930	1566942	+	TAAAATAAGCAAA
1568295	1568307	+	TAAAATGAAGGGG
1572420	1572432	+	TAAAATTGACCGG
1573167	1573179	+	TAATATCCTGCAG
1574918	1574930	+	TAAAATCGACCAG
1580792	1580804	+	TAAAATGAAGAAA
1581449	1581461	+	TAAATTGACTAGG
1581937	1581949	+	TAATTTTTCACCG
1582199	1582211	+	TAAATTGCGAGCA
1585433	1585445	+	TATAATAATGATA
1585595	1585607	+	TATTTTGATATGG
1585646	1585658	+	TAAAATTAATATA
1585652	1585664	+	TAATATATTGATA
1585655	1585667	+	TATATTGATAATG
1586447	1586459	+	TATAATTGTGATG
1589420	1589432	+	TATTTTGATTATG
1591446	1591458	+	TATTTTGATGGTA
1592277	1592289	+	TATATTTTCTCTG
1592495	1592507	+	TATTATTCCGCTG
1593128	1593140	+	TATAATGACCTGA
1595231	1595243	+	TATTTTCCAGCCG
1595665	1595677	+	TATTTTGTCAAAG
1598232	1598244	+	TAATATGGCATTA
1598744	1598756	+	TATATTGAGACTG
1599761	1599773	+	TAAAATACTGGGA
1601267	1601279	+	TAAAATTAATAAA
1601665	1601677	+	TAATATCCGGTCG
1602214	1602226	+	TATATTGTAATGG
1602615	1602627	+	TATATTTGACCAG
1603380	1603392	+	TATATTCCCACTG
1603522	1603534	+	TAATTTATTCCCG
1603544	1603556	+	TAAATTTCCGCCG
1603828	1603840	+	TATTATTTGCGCG
1603866	1603878	+	TAATTTATTGTTG
1606271	1606283	+	TATTTTCGCCCAG
1607816	1607828	+	TATTATTCTGGGG
1609767	1609779	+	TAAAATAATCGTA
1613099	1613111	+	TATTTTCGACCTG
1616020	1616032	+	TATATTCCGCCAA
1618237	1618249	+	TATTTTTTCAGCG
1619527	1619539	+	TAATTTTGCTGTG
1621333	1621345	+	TAATTTAATGACG
1621658	1621670	+	TATTTTGAGCAGA
1621676	1621688	+	TATTTTGCGCGAA
1621881	1621893	+	TATTTTATCAATG
1622520	1622532	+	TATTTTATCTCCA
1622844	1622856	+	TATTTTTTTGTCG
1622897	1622909	+	TAATATTTTACCA
1625313	1625325	+	TATATTACCCGGG
1633244	1633256	+	TAAATTATTAACA
1641630	1641642	+	TAATTTACCTGCG
1644627	1644639	+	TAAAATTATGGCA
1655254	1655266	+	TATTTTTATTCTG
1655812	1655824	+	TAAAATAGTCTTG
1655939	1655951	+	TATATTATTAAGA
1655941	1655953	+	TATTATTAAGAAA
1656158	1656170	+	TAATTTCCAGCTA
1658809	1658821	+	TAAATTTTTGTTA
1658829	1658841	+	TATTTTTTAAGTG
1658917	1658929	+	TATTTTTTCTATG
1658964	1658976	+	TAAATTGCTTTTG
1659077	1659089	+	TATTTTTCTGTGG
1659206	1659218	+	TAAATTATGTCAG
1668443	1668455	+	TATTTTCCACCTG
1668473	1668485	+	TATTTTCATAGTG
1672630	1672642	+	TATTATCCTTCGA
1673070	1673082	+	TAATATAGGCGCG
1674146	1674158	+	TATTTTTACCGGG
1675226	1675238	+	TATTTTCCCGCCG
1675763	1675775	+	TATAATTTCACCG
1679329	1679341	+	TAATTTTATGTCG
1682414	1682426	+	TATATTCGTTGAG
1684559	1684571	+	TATTATCTCCTCA
1688771	1688783	+	TATTATTCAGACG
1692022	1692034	+	TATATTGTCGCCA
1692770	1692782	+	TAAAATCGGCCTG
1693162	1693174	+	TATAATAACCATA
1693805	1693817	+	TAAAATCGAGGCG
1694279	1694291	+	TATTTTGCGGCAA
1695880	1695892	+	TATTTTCAGTAGG
1696339	1696351	+	TAATATCAACGTA
1697606	1697618	+	TATTTTCAGCCTG
1699056	1699068	+	TATAATGTTCCGG
1701096	1701108	+	TAATATTATCCAG
1701099	1701111	+	TATTATCCAGCTG
1701314	1701326	+	TAATATCAGCAGG
1701389	1701401	+	TAAAATTACCTGA
1702090	1702102	+	TATTTTTGGATCG
1707007	1707019	+	TAAATTTCATCAA
1716545	1716557	+	TAATTTTCGCGGG
1717753	1717765	+	TATTTTTCAGCAA
1718506	1718518	+	TATATTTTCCCGG
1721251	1721263	+	TAAATTAAATTTG
1721336	1721348	+	TATTTTTTTATTA
1721344	1721356	+	TATTATCAGTATA
1721376	1721388	+	TATTTTGGTGAAA
1721535	1721547	+	TATTATGTAAATG
1721553	1721565	+	TATTATTTTAATA
1721556	1721568	+	TATTTTAATAATA
1721648	1721660	+	TATATTATTGGCA
1721650	1721662	+	TATTATTGGCATG
1721721	1721733	+	TAATATTTTAAAA
1721766	1721778	+	TATTTTGCAGCCA
1729625	1729637	+	TAAAATGCGAGAG
1729647	1729659	+	TATTTTAAAATAA
1729652	1729664	+	TAAAATAAAGTAA
1729714	1729726	+	TATTATGCCTGCA
1731524	1731536	+	TAAAATATCTTAA
1731797	1731809	+	TATTATTATTTCA
1731800	1731812	+	TATTATTTCACTG
1732032	1732044	+	TAATTTTAAATTA
1732909	1732921	+	TAAATTGTCGAGA
1733618	1733630	+	TAAATTCACAAGG
1734463	1734475	+	TATTTTCTCGATG
1737200	1737212	+	TATTTTTTCTAAA
1743537	1743549	+	TATTTTAATGCTG
1743568	1743580	+	TATATTTTTCTTG
1745066	1745078	+	TAAAATGAACACA
1745461	1745473	+	TATTTTCAATGCG
1745933	1745945	+	TATAATTAGCAGG
1749805	1749817	+	TAATATATTAATA
1751437	1751449	+	TATATTCAGCATG
1752183	1752195	+	TATATTTCATCGA
1759352	1759364	+	TAATATGATCGGA
1759781	1759793	+	TATTATCAGCGCA
1763896	1763908	+	TAAAATTACCCAG
1764726	1764738	+	TATTTTTTGCTAG
1764794	1764806	+	TATATTTCCCTGA
1768134	1768146	+	TATTTTGCCCTCG
1769173	1769185	+	TATATTTCTTTTA
1769404	1769416	+	TAATTTCCCGGAG
1770430	1770442	+	TAAAATTTAATTA
1771395	1771407	+	TATTATCTTTCAG
1771479	1771491	+	TATTATTTAAAAA
1771817	1771829	+	TAATATAAAGTTG
1772136	1772148	+	TAATATATCTGTG
1772451	1772463	+	TAATTTGGCACAA
1772470	1772482	+	TAAATTGCTTATA
1772479	1772491	+	TATATTGCATGCG
1772509	1772521	+	TATATTAATCAGG
1772861	1772873	+	TATATTTTCACCA
1773147	1773159	+	TATTTTTCACTGA
1776022	1776034	+	TATAATCGAGTGA
1776036	1776048	+	TATTATCACTCTA
1776092	1776104	+	TATTTTGTGTCTG
1776144	1776156	+	TATATTCAGGAAA
1776617	1776629	+	TATATTGTTCCGG
1776813	1776825	+	TATATTGAACAAA
1776885	1776897	+	TATAATGATGATG
1777057	1777069	+	TATTTTTGCGATG
1777104	1777116	+	TAAAATTAGCGGA
1777990	1778002	+	TATTTTATCCCGG
1779501	1779513	+	TATTTTTTTAGAA
1780281	1780293	+	TAAATTTGCAGCG
1783255	1783267	+	TAAAATAGCGTAA
1783388	1783400	+	TATTTTAGCCCTG
1784917	1784929	+	TAATTTGCTCAAG
1785470	1785482	+	TATTTTTTTGGCG
1787709	1787721	+	TAATATTCATCTG
1791350	1791362	+	TAAAATGTTAGCG
1801206	1801218	+	TATTTTACGCGGG
1804375	1804387	+	TATTTTCAACAAG
1805496	1805508	+	TATTTTTACGGCA
1805821	1805833	+	TAATATCCATAGG
1806029	1806041	+	TAAAATGGAAAAG
1806082	1806094	+	TATTTTTTTGCAG
1808259	1808271	+	TAATTTTGCTATG
1810468	1810480	+	TAAAATTACTGTG
1814759	1814771	+	TAATTTGCATTTG
1814841	1814853	+	TAATTTCCTGAAA
1815077	1815089	+	TATTTTTATGCCG
1816329	1816341	+	TAATTTTTGGTTA
1819587	1819599	+	TATTTTAAACCGG
1820008	1820020	+	TAAAATATATATA
1820060	1820072	+	TATATTCTCAAGA
1820122	1820134	+	TATTTTAATAATG
1820443	1820455	+	TAAATTAATGAGG
1820540	1820552	+	TATATTTAGCATG
1820852	1820864	+	TAAAATTCAAAAA
1820976	1820988	+	TATTTTAACATAG
1823121	1823133	+	TAATTTTTCCTCG
1829574	1829586	+	TAATATCCGCCAG
1829974	1829986	+	TAAATTGAGACAG
1830607	1830619	+	TAAATTCCCAGCG
1832127	1832139	+	TAATTTATGACCG
1833175	1833187	+	TATTTTGGCCTGA
1839236	1839248	+	TAATATCGCACCG
1850114	1850126	+	TATTATCAGCCAG
1851053	1851065	+	TATATTACCGTCG
1851149	1851161	+	TATAATCTCATTA
1851296	1851308	+	TATTTTGCAGTAG
1853117	1853129	+	TATATTTTATGCA
1853119	1853131	+	TATTTTATGCAGG
1853148	1853160	+	TAATATTCTCCCG
1855816	1855828	+	TATTTTCAGGTTA
1856725	1856737	+	TAAAATTCAACAG
1857019	1857031	+	TAAAATAATCGCG
1859607	1859619	+	TAATTTCAAATCA
1859692	1859704	+	TAAATTTACAGTG
1859778	1859790	+	TAATATTGAAGAA
1860914	1860926	+	TATAATCGACCAG
1861232	1861244	+	TATTTTCCAGTAA
1862974	1862986	+	TATATTGTTGCTG
1866757	1866769	+	TAATTTGCTGCAG
1869693	1869705	+	TATTTTGCCCAGA
1872171	1872183	+	TAATATTGGCCAG
1872661	1872673	+	TATTATTTCCCCG
1873063	1873075	+	TATATTGAGACGG
1880958	1880970	+	TAATATCTGTGCG
1881071	1881083	+	TAATTTTGGCGAG
1882746	1882758	+	TAATTTGATCACG
1882760	1882772	+	TATTTTCATTTAA
1883623	1883635	+	TAAAATACTCACG
1884101	1884113	+	TATATTAATTTCA
1884106	1884118	+	TAATTTCATGCTG
1884876	1884888	+	TATTATCTACGCG
1884919	1884931	+	TATTATCGCCGGG
1885463	1885475	+	TATAATCGTGCTG
1886784	1886796	+	TATATTCATAAGG
1887119	1887131	+	TATTTTAATAACA
1887135	1887147	+	TATATTAAAGACA
1887467	1887479	+	TAATATCATGACG
1888188	1888200	+	TATAATAAACTGA
1888341	1888353	+	TATATTAAGGAAA
1888683	1888695	+	TAATTTCCGAATA
1888694	1888706	+	TATTATCGAGTTA
1889019	1889031	+	TAAAATTGATCAG
1889745	1889757	+	TATATTCAGGACG
1891259	1891271	+	TAATATGGTCAAA
1893789	1893801	+	TAAAATAGCAGCA
1893851	1893863	+	TATTTTACTGTTA
1893867	1893879	+	TAATATCATTCGA
1895907	1895919	+	TAAATTAACCGAA
1898347	1898359	+	TAATTTCCTCGGA
1900483	1900495	+	TAATTTTCAACCA
1901350	1901362	+	TAATTTTTGCTGA
1903457	1903469	+	TATTTTGTCCAGA
1905200	1905212	+	TAAAATCAGCGCA
1905273	1905285	+	TATTTTGAGTCAA
1906617	1906629	+	TAAAATGGGCTGG
1906725	1906737	+	TAAAATCACCGAG
1907491	1907503	+	TATAATCAATGAG
1910278	1910290	+	TAATATTACCGTA
1910394	1910406	+	TATTATCCCGCTG
1911350	1911362	+	TAATATCCTTCTG
1912335	1912347	+	TAAAATTTGTCAA
1913524	1913536	+	TATAATCAGTAAA
1915430	1915442	+	TATTATTGGCACG
1918639	1918651	+	TAATATCGCGGAA
1920037	1920049	+	TATTTTCCACCAA
1920167	1920179	+	TATAATTGGTGAA
1922386	1922398	+	TAATATGGTACTG
1923721	1923733	+	TAAATTGCTGGCG
1924204	1924216	+	TAAAATAACCCTG
1924235	1924247	+	TAATATCATCCAG
1924592	1924604	+	TATTTTTACGCAG
1925810	1925822	+	TAATTTAGCGATA
1925906	1925918	+	TAAAATAACACAG
1926837	1926849	+	TAATTTTTTTCAG
1927776	1927788	+	TATTTTACGGGTA
1928124	1928136	+	TATAATACCGGCG
1928337	1928349	+	TAAAATTTCTTTA
1928788	1928800	+	TAATATGAAGAAG
1929004	1929016	+	TAATTTTATCCGG
1929083	1929095	+	TAAAATGCAACTG
1929232	1929244	+	TATTTTTCAAACG
1930311	1930323	+	TAATATAGGGCGA
1931972	1931984	+	TATATTTCGCAGG
1932815	1932827	+	TAATATAAAGTTA
1932839	1932851	+	TAAAATTTCACAA
1932968	1932980	+	TAATATGAAATTA
1935082	1935094	+	TATATTTCACACG
1935148	1935160	+	TAAAATATTATTG
1935162	1935174	+	TATTATAAAAACA
1937486	1937498	+	TAAATTGTTTGTA
1937562	1937574	+	TAATTTGTTTCAA
1937601	1937613	+	TAATTTTCGACCA
1942198	1942210	+	TAATATTTTCAAA
1942201	1942213	+	TATTTTCAAACAG
1942267	1942279	+	TAATTTAATAATA
1945874	1945886	+	TAATTTGCGAAAA
1948241	1948253	+	TATTATCCTCGTA
1949613	1949625	+	TATATTTGTCGTA
1949979	1949991	+	TAATTTATGCACA
1953812	1953824	+	TATTTTACCGGTA
1954091	1954103	+	TATATTTTGCCCA
1955118	1955130	+	TAATATCGTCGAA
1956996	1957008	+	TAAAATCGTGCAG
1958065	1958077	+	TATTTTCCACCGG
1960189	1960201	+	TATTATGTTGGGA
1960804	1960816	+	TAAAATGAGAGTA
1962515	1962527	+	TAATTTATCTTCA
1962732	1962744	+	TAATTTCATCACA
1962923	1962935	+	TAATATGCCCATG
1964930	1964942	+	TATATTTTCTTTA
1964932	1964944	+	TATTTTCTTTAGA
1965050	1965062	+	TATAATTGAGACG
1965212	1965224	+	TAAAATGTCTATG
1966879	1966891	+	TATTTTGCAGCAG
1968720	1968732	+	TATTATTGCGCTG
1970338	1970350	+	TAATATCGGACAG
1970532	1970544	+	TAAAATGGATTTA
1972040	1972052	+	TAATTTTTGTATA
1975180	1975192	+	TATAATATCTTTG
1975392	1975404	+	TATATTTACTCGG
1975491	1975503	+	TAATATGTCGTGG
1975786	1975798	+	TATTATTTCCATA
1975797	1975809	+	TATTTTATTTCCG
1975948	1975960	+	TATTTTTCGGCCA
1977687	1977699	+	TAAAATCAACGCA
1979490	1979502	+	TAAAATTAAGCGG
1980315	1980327	+	TAATTTTATTTCA
1981634	1981646	+	TAAAATCATGATG
1984285	1984297	+	TATAATCCTCCAG
1984349	1984361	+	TAAATTGGAGTAG
1987501	1987513	+	TATTTTAGTACTA
1988146	1988158	+	TAATATAGAAGCG
1988662	1988674	+	TATTATAATTCAG
1988665	1988677	+	TATAATTCAGCAA
1988759	1988771	+	TATATTGTGCGCG
1995301	1995313	+	TAATATGGGCCTG
1996063	1996075	+	TAAAATAGCTTTG
1996619	1996631	+	TAAATTTGGCACG
1996883	1996895	+	TAAATTTCGCAAA
1997922	1997934	+	TATATTGCCCGTA
1998770	1998782	+	TATATTGTAAACA
2001476	2001488	+	TAAAATTATCGAG
2004006	2004018	+	TATTTTTCCAGCG
2004564	2004576	+	TAAATTCCGGGTG
2008340	2008352	+	TATAATGCAGAAA
2009264	2009276	+	TATTTTGCCGACG
2011157	2011169	+	TATTATCGTGCTG
2013010	2013022	+	TAATTTGCGCCAG
2013773	2013785	+	TAAATTATTGAGG
2014019	2014031	+	TAAAATGCCGTCA
2017172	2017184	+	TAAATTCAAGCGA
2017763	2017775	+	TATAATCCTCGAA
2019754	2019766	+	TAAATTTAACTTA
2019807	2019819	+	TAAATTGCTACGG
2020855	2020867	+	TATTTTATCGTTA
2020934	2020946	+	TATATTTCAGGCA
2022715	2022727	+	TAATTTTACCGAG
2023586	2023598	+	TAAAATCGCCGTG
2025031	2025043	+	TAATATAAGAATG
2025525	2025537	+	TAATATCTCTCTG
2025822	2025834	+	TATATTAAGAAAA
2027629	2027641	+	TATATTCCGTGCG
2028507	2028519	+	TAATATTGCCCAG
2029755	2029767	+	TATTTTGACGTGG
2030140	2030152	+	TAATTTATTGCCG
2030990	2031002	+	TAATTTAACGTCA
2033865	2033877	+	TATTTTGGTCTTG
2036607	2036619	+	TAATTTCTGGCTG
2037063	2037075	+	TATTATTACCCTG
2037096	2037108	+	TAAAATCCCCTGG
2037126	2037138	+	TATATTAGCGCTG
2037232	2037244	+	TATTATGCGTCCA
2041611	2041623	+	TATTTTCGGCAGA
2041948	2041960	+	TAAAATTCTTCCG
2043587	2043599	+	TAATTTATCTGGA
2044026	2044038	+	TAATTTTGAAGAG
2045004	2045016	+	TATTTTCGAAGAG
2052476	2052488	+	TAATTTTCCACCG
2053079	2053091	+	TAAAATCTGGAAG
2053489	2053501	+	TATTTTTTAGTGG
2053788	2053800	+	TATTATATGATCG
2060606	2060618	+	TAAATTTCTCATA
2063099	2063111	+	TAATTTGCCGTTA
2063404	2063416	+	TATAATTTTCACG
2064022	2064034	+	TAATTTCCGAGGG
2064389	2064401	+	TATTTTCCAGCAG
2064468	2064480	+	TAATTTCTGAATA
2064523	2064535	+	TATATTTTGCAGG
2066639	2066651	+	TATATTGCCCGCG
2069815	2069827	+	TATTATTATTGCG
2069818	2069830	+	TATTATTGCGCTG
2072604	2072616	+	TATTTTGCGGCTG
2072979	2072991	+	TAAAATCAGGCGA
2077273	2077285	+	TATTTTGATCCTG
2080477	2080489	+	TAAAATGGGGAAA
2083357	2083369	+	TAATATGGCGAAA
2083897	2083909	+	TATTATCCTCCGG
2088572	2088584	+	TATAATGACAACG
2088904	2088916	+	TAATATAAACTCA
2088960	2088972	+	TATAATTCCAACA
2089156	2089168	+	TAATATCCGAATA
2090069	2090081	+	TAATATCAACATG
2094911	2094923	+	TATTATTTTTGGA
2095484	2095496	+	TAAAATGCCTGCG
2095549	2095561	+	TAATTTTTTGCCG
2095674	2095686	+	TATTTTTATCAAA
2103504	2103516	+	TAATTTTCAAATA
2103515	2103527	+	TATTTTACAAACG
2103569	2103581	+	TATTATCGATGAA
2104387	2104399	+	TATAATACCCGCA
2108043	2108055	+	TAATATCCGTAAG
2110351	2110363	+	TATTATGCTTTAA
2111021	2111033	+	TAAAATTATGCTG
2111068	2111080	+	TAATATTGTACTA
2113721	2113733	+	TATTTTTCACCGG
2117272	2117284	+	TAATATGCCCTAA
2117368	2117380	+	TAAAATATTCAGA
2118232	2118244	+	TATAATCCTCAAG
2119838	2119850	+	TAATTTCATCAAA
2123435	2123447	+	TAATATCGAGCCG
2123811	2123823	+	TATTTTCGCAGAA
2125388	2125400	+	TAAAATATCACCA
2125549	2125561	+	TATTATTATTTAA
2125559	2125571	+	TAATTTACGATTA
2125683	2125695	+	TATATTATGCCGA
2125915	2125927	+	TAAAATTGCGCTG
2128195	2128207	+	TATTATCCCGCCG
2129075	2129087	+	TATTTTCCGGGCA
2130288	2130300	+	TAAATTTCGGCGA
2135000	2135012	+	TAATTTTATGCCA
2136826	2136838	+	TATTTTTGACTAA
2137884	2137896	+	TAATTTGAAGTTG
2141292	2141304	+	TAATTTCCGCCCA
2145840	2145852	+	TAATTTCACTTTA
2145851	2145863	+	TAAATTAACAATA
2146472	2146484	+	TATTTTGAAGGCG
2146755	2146767	+	TATTTTTGAGAAA
2147387	2147399	+	TAATATTTTGCTA
2147903	2147915	+	TAAAATCCGGGGA
2151820	2151832	+	TATATTCGCTGAA
2152278	2152290	+	TATTTTAAATAGG
2152586	2152598	+	TATATTCTATTAG
2152689	2152701	+	TATTATCCTTCCA
2153235	2153247	+	TAAATTTTCATTA
2154069	2154081	+	TAAAATATAATTG
2154499	2154511	+	TAAAATCTCGAAA
2154552	2154564	+	TATTTTTGGCCAG
2160306	2160318	+	TAAAATGGATACG
2160344	2160356	+	TAAAATTTCGCAA
2160882	2160894	+	TATTATCTGGCTG
2161331	2161343	+	TAAATTTGGTTTA
2162772	2162784	+	TAAAATTAAAACG
2163567	2163579	+	TAATATTCCGCTG
2164488	2164500	+	TATTATGCTGCTG
2166814	2166826	+	TAATATGAACAAA
2169586	2169598	+	TATTTTTAAGCCG
2172663	2172675	+	TATTTTCCAGGCG
2175057	2175069	+	TATTTTTTGTATA
2175668	2175680	+	TATTTTTCAGCCA
2175698	2175710	+	TAAATTCGTAGTA
2175731	2175743	+	TAATATTCCATGA
2175798	2175810	+	TAAATTAGCCCTG
2176440	2176452	+	TATTATCGGCTGG
2176512	2176524	+	TAATATTTTTTGG
2177277	2177289	+	TATTTTGTTCAAG
2177697	2177709	+	TATAATTAGCTTG
2180485	2180497	+	TAATTTGAGCAAG
2188045	2188057	+	TATATTTGTCATA
2188143	2188155	+	TATTTTTTGTCCA
2190687	2190699	+	TAATTTAAAAGCG
2193643	2193655	+	TATATTCCGCAGA
2195429	2195441	+	TATTATCTGAACG
2197268	2197280	+	TAATTTCAGCTCG
2198591	2198603	+	TAATATTCAGGAA
2199127	2199139	+	TAAAATATATCCG
2199670	2199682	+	TAATTTCTTAATG
2199935	2199947	+	TAAATTCTGCTGG
2200087	2200099	+	TATATTGCTCTGG
2200853	2200865	+	TAAAATAAAGAAA
2201081	2201093	+	TATTATCCAGGCG
2201107	2201119	+	TAATATTCCCCGA
2205727	2205739	+	TAAATTGATCCAA
2205919	2205931	+	TAAAATTCACTTG
2206315	2206327	+	TATTATATTAATA
2206318	2206330	+	TATATTAATAACG
2206504	2206516	+	TATTTTAATATCG
2206623	2206635	+	TATTTTGTCACTG
2207158	2207170	+	TATTATTTGAAAG
2209467	2209479	+	TAATTTCGCTGCA
2210096	2210108	+	TAAATTATCAAAA
2210503	2210515	+	TATTATGAGGCGG
2213431	2213443	+	TATTTTTTTGCTG
2216359	2216371	+	TAATATCCGTCCG
2217543	2217555	+	TATTTTTTAAGCG
2219832	2219844	+	TAAAATGCAGTGG
2220823	2220835	+	TATAATCGATGGA
2222088	2222100	+	TAATTTCAAACAG
2224201	2224213	+	TAAAATCTCTTAG
2228361	2228373	+	TATTTTTTGTACA
2230358	2230370	+	TATTATGTCGCCA
2230649	2230661	+	TATATTGAGCTGG
2233257	2233269	+	TAATTTCCCCCCG
2235843	2235855	+	TATTTTCGCCTCA
2237913	2237925	+	TAAAATGAGTCGA
2237969	2237981	+	TAAATTATTTTTA
2237974	2237986	+	TATTTTTATTCAA
2238744	2238756	+	TATATTATCTGGA
2245412	2245424	+	TAATTTGCTGCAG
2245700	2245712	+	TATTTTTCGGCCG
2246208	2246220	+	TAAAATTTTTTTA
2246226	2246238	+	TATTTTGACCTGA
2246249	2246261	+	TATTATGTTTACG
2246391	2246403	+	TAATATTTAGGCA
2249329	2249341	+	TAATTTTCGGCCA
2254450	2254462	+	TATATTGGAACTG
2254499	2254511	+	TATATTTGTTGAA
2257482	2257494	+	TAAATTCGCCGTA
2258101	2258113	+	TAAAATTGAGGAA
2258548	2258560	+	TAAATTCCATAAG
2258592	2258604	+	TATTATATATCGG
2260971	2260983	+	TAAAATAACCCTG
2261503	2261515	+	TAAAATATTGATG
2262103	2262115	+	TAATTTCATCGGG
2262348	2262360	+	TAATTTGGTTTTG
2262457	2262469	+	TAAATTGTCAACA
2263308	2263320	+	TATTTTCGCTGGG
2263633	2263645	+	TAAATTATATTAA
2263828	2263840	+	TAATATCAAACCA
2264341	2264353	+	TAAAATTTTAAGA
2266048	2266060	+	TATTATCGTTCAG
2266786	2266798	+	TAATTTGCTTTTA
2266948	2266960	+	TAAATTAGGGAAG
2268226	2268238	+	TAAAATGCGATGG
2268388	2268400	+	TATTTTGTTCATA
2268446	2268458	+	TATTTTTTGCAAA
2269014	2269026	+	TATTATTTCGAGG
2269499	2269511	+	TATTTTTGTGCTG
2269731	2269743	+	TAAAATTAACAGG
2270761	2270773	+	TATTTTTGCCGGG
2271065	2271077	+	TATTTTTTTACCA
2271217	2271229	+	TATAATGTACGTA
2271942	2271954	+	TATATTGAGGTAG
2277536	2277548	+	TAATTTCCCCCGG
2284249	2284261	+	TATTTTTTGTTTA
2285872	2285884	+	TAATTTCACTCCA
2288462	2288474	+	TAATTTCAGCGCG
2291621	2291633	+	TATTATATCATGG
2295747	2295759	+	TAATATTGAGGCG
2296024	2296036	+	TATTTTGCCCATG
2298871	2298883	+	TATTTTTCAGTGG
2298906	2298918	+	TATTTTCCTGGAG
2300365	2300377	+	TATATTTCCACGG
2301386	2301398	+	TATTTTGCATAAA
2302799	2302811	+	TAATTTGTTCCTG
2306382	2306394	+	TATAATTAAAATA
2306388	2306400	+	TAAAATAAAATAA
2306393	2306405	+	TAAAATAATATCA
2306398	2306410	+	TAATATCAGATAG
2308596	2308608	+	TATTATCTGCAGG
2315945	2315957	+	TAATATATGCGTA
2315956	2315968	+	TAAATTGCATTTA
2325885	2325897	+	TAAATTCAAAGCG
2326659	2326671	+	TATTTTTATAATG
2326665	2326677	+	TATAATGGGCTGA
2330834	2330846	+	TATAATCTCCCGA
2331225	2331237	+	TAATATAGCGCTA
2335242	2335254	+	TATAATAGAGCAG
2335434	2335446	+	TAAATTGTGATCA
2336368	2336380	+	TATTTTATCATTA
2336573	2336585	+	TAATTTGAAACGA
2338659	2338671	+	TAAAATCGATCAG
2343423	2343435	+	TAAATTCGACGCG
2345673	2345685	+	TATTTTGAAATCA
2346622	2346634	+	TATATTGACGGTG
2352726	2352738	+	TATTATGATTTGG
2359345	2359357	+	TAATATCAAGGGA
2360172	2360184	+	TAAAATGTTGTTG
2360187	2360199	+	TAAATTTCCCCTG
2360327	2360339	+	TATATTTTCTGAA
2360700	2360712	+	TATTATGTTCCAG
2360998	2361010	+	TAAATTAGCGAAG
2361027	2361039	+	TATTTTCCGCAGG
2361222	2361234	+	TATTTTTGCCAGA
2361259	2361271	+	TAAATTCAATGCA
2361461	2361473	+	TATTATGTCGATG
2362283	2362295	+	TAAAATACCGGCA
2362536	2362548	+	TATATTACCGCGG
2366151	2366163	+	TATTATCAGTATA
2366205	2366217	+	TAAAATTTCTCTA
2366649	2366661	+	TATATTGGCACCA
2368548	2368560	+	TAAATTCCAGCCG
2370460	2370472	+	TATATTTCTGACG
2375001	2375013	+	TAAATTTTCCTCA
2376424	2376436	+	TAATATGGTTTCG
2376445	2376457	+	TAATTTAAGAGAG
2376753	2376765	+	TAAATTTGCGGTG
2378487	2378499	+	TATATTTCAGATG
2379022	2379034	+	TAATTTACGCCGA
2379696	2379708	+	TAAATTCCAGCAG
2379992	2380004	+	TAATATGCCGCCA
2381417	2381429	+	TATTTTACGCCTG
2388571	2388583	+	TATTTTCTTCCAG
2389381	2389393	+	TATATTCTTCATG
2390199	2390211	+	TAATATTGGCCAA
2390225	2390237	+	TATTATTCGGACA
2391122	2391134	+	TATATTCGTCATA
2391319	2391331	+	TATTTTTCTGAGG
2391929	2391941	+	TAAATTAACGACA
2396155	2396167	+	TAATTTCGTTGCG
2396589	2396601	+	TATTTTGATGTTA
2398359	2398371	+	TAAAATGGTGATG
2400063	2400075	+	TAATTTCCGGCCA
2403952	2403964	+	TATTTTGCTTCAG
2404167	2404179	+	TATTTTGCTTCAA
2406411	2406423	+	TATTATTTATCAG
2406544	2406556	+	TAATATCATTTCG
2407478	2407490	+	TAAAATAACTGCG
2407688	2407700	+	TAATTTGTACTCA
2407917	2407929	+	TAATATCGCTGAA
2410395	2410407	+	TAAATTGTCTGAA
2410788	2410800	+	TATAATGCTTACG
2411397	2411409	+	TATTTTATGCGCA
2411858	2411870	+	TATTATTAGTTCA
2413614	2413626	+	TAATTTGGTTAAG
2415195	2415207	+	TAAATTGGTGGCA
2417060	2417072	+	TATTTTTGTCAAA
2418626	2418638	+	TATATTTCACCTA
2428170	2428182	+	TAATTTGTGCAAA
2441772	2441784	+	TATTTTTGGTCAA
2444059	2444071	+	TAAAATGGCGATG
2445462	2445474	+	TATATTGATCCCA
2445497	2445509	+	TAAATTTCCTGCG
2445696	2445708	+	TAAATTATAATAA
2445701	2445713	+	TATAATAAACTAA
2445736	2445748	+	TAAATTTAAGTAA
2445760	2445772	+	TAATTTAGCAAGA
2445799	2445811	+	TATAATTATAACA
2447926	2447938	+	TAATTTGTTTATG
2455348	2455360	+	TATTTTCCTCACA
2458197	2458209	+	TAATATGGCGGGA
2459454	2459466	+	TATAATAGGCAAA
2462087	2462099	+	TATATTTAAATCA
2463464	2463476	+	TAATATCCGGCCG
2463518	2463530	+	TAAAATCAGCCAG
2466617	2466629	+	TAAATTTTTCGCG
2468159	2468171	+	TATTTTGCCAACA
2468196	2468208	+	TATTTTTAAAGGG
2469272	2469284	+	TAAAATGCCAGCA
2470629	2470641	+	TAATATGATGGGG
2470948	2470960	+	TAAAATGTTCCTG
2471289	2471301	+	TATTTTTGCGCCA
2471449	2471461	+	TAATATCATCAGG
2473194	2473206	+	TATTTTGATGAGG
2474105	2474117	+	TAATTTTTCATAA
2474187	2474199	+	TATATTTTGATAG
2474189	2474201	+	TATTTTGATAGTA
2474955	2474967	+	TATATTCACTCAG
2475266	2475278	+	TATTTTGATATTG
2475536	2475548	+	TAATTTAATCAAG
2475660	2475672	+	TATTATGCAATAA
2475813	2475825	+	TATAATCTGCCTG
2475998	2476010	+	TATATTTAAGCTG
2476076	2476088	+	TAATTTGTTGCAA
2476955	2476967	+	TATATTCCGCTGA
2477479	2477491	+	TATATTGATGAGG
2477505	2477517	+	TAAAATTCCTTCA
2477961	2477973	+	TATTATAGCTAAA
2477983	2477995	+	TATATTTTGATCA
2477985	2477997	+	TATTTTGATCAGG
2478294	2478306	+	TATAATTAATCAA
2478377	2478389	+	TAATATAACCCCA
2478813	2478825	+	TAAAATACACATA
2480342	2480354	+	TAATTTCTTTGAA
2480453	2480465	+	TATATTTAATTAG
2480887	2480899	+	TATATTGATGAGG
2481085	2481097	+	TAATTTCAGTAAG
2481393	2481405	+	TATTTTGATTCGG
2481785	2481797	+	TAATATAACCCCG
2481916	2481928	+	TAAATTACTGGCA
2483862	2483874	+	TATATTTAATTAG
2484085	2484097	+	TAAATTTCTTTAA
2484153	2484165	+	TAAATTCTCACGA
2484723	2484735	+	TAATTTTTTTATA
2484887	2484899	+	TAAAATACACATA
2486824	2486836	+	TATTATTGGCCGG
2487774	2487786	+	TAAAATATCCCCA
2487838	2487850	+	TAATTTGCTCGCG
2488377	2488389	+	TAATTTTGTTTAA
2492623	2492635	+	TATTTTTTGGTCA
2492771	2492783	+	TATTATTTTCCTG
2492774	2492786	+	TATTTTCCTGTTG
2492826	2492838	+	TATATTTACCTTA
2495014	2495026	+	TATTTTCACGTGA
2495146	2495158	+	TATATTGCCGGCG
2496092	2496104	+	TATTTTGAACAGG
2496107	2496119	+	TATATTGGCCTGG
2497438	2497450	+	TAATTTCGGTCAG
2502255	2502267	+	TAAAATTGCATAG
2502316	2502328	+	TAAAATGGCTGTA
2504431	2504443	+	TATATTCTGGAAG
2505431	2505443	+	TAATTTCGCCAAA
2505715	2505727	+	TATTTTGTGGCGA
2508578	2508590	+	TATTTTGTTGCGG
2509773	2509785	+	TATTTTTTAAACG
2514447	2514459	+	TAAAATAATTCGA
2514479	2514491	+	TATATTTTTCCCG
2514481	2514493	+	TATTTTTCCCGCG
2514572	2514584	+	TAATATAAAGTCA
2514657	2514669	+	TAATTTGTAATGG
2514921	2514933	+	TATTTTCACGGCG
2515721	2515733	+	TAAAATCAATATA
2515730	2515742	+	TATATTAAAAGCA
2515895	2515907	+	TAAATTAATGCTG
2517235	2517247	+	TAAAATGGCGTCG
2526557	2526569	+	TATATTCCGGCGG
2528765	2528777	+	TAAATTTCCCGAA
2528805	2528817	+	TAAAATAGTGTCA
2533143	2533155	+	TATTTTTACCCAG
2533159	2533171	+	TAAATTCTGCAAA
2534857	2534869	+	TAAAATAACAAAG
2535195	2535207	+	TATTATAATCAAG
2540777	2540789	+	TATTTTGTACCCA
2541803	2541815	+	TAATATTGCGAAA
2542303	2542315	+	TAATATCTTTAAA
2545054	2545066	+	TATATTAACTCAG
2545367	2545379	+	TAAATTGATACGG
2551184	2551196	+	TATTTTGTCTGGG
2553094	2553106	+	TATATTCGCACGG
2553294	2553306	+	TATTTTTGGCCCG
2554659	2554671	+	TAAAATGCAGCGG
2556352	2556364	+	TAATTTACCTGAA
2556446	2556458	+	TATTTTTTCACTG
2559411	2559423	+	TATTATGCCGAGG
2559819	2559831	+	TATATTATTCCCG
2559847	2559859	+	TATTATAGCCACG
2559911	2559923	+	TAAATTTTAATGA
2559972	2559984	+	TATATTCTAAAAA
2560438	2560450	+	TATTTTACTGGTG
2560816	2560828	+	TAAAATCGGTCTG
2563268	2563280	+	TAATTTGTAGCCA
2564797	2564809	+	TAAAATCCCAGGA
2565224	2565236	+	TATTATCTTGGTG
2565256	2565268	+	TATTATTGAGCGG
2566337	2566349	+	TATTATAAATTCG
2570390	2570402	+	TAATTTGTGTGCG
2573459	2573471	+	TATTTTGGTGCCA
2576797	2576809	+	TATATTCAGGAAG
2579365	2579377	+	TAAAATAGGGGGA
2580401	2580413	+	TATTATGTCAATA
2580607	2580619	+	TATTTTCCGCCCG
2582891	2582903	+	TATAATGCCAGAG
2584215	2584227	+	TATAATGATAATA
2584479	2584491	+	TATTTTTCTTACA
2584959	2584971	+	TAATTTGCCGCAG
2585270	2585282	+	TAAATTACCACGA
2587276	2587288	+	TATTTTTATACAG
2589615	2589627	+	TATTTTGAAACGG
2591318	2591330	+	TAAAATAACCCTG
2592873	2592885	+	TAATTTTCTTACA
2593106	2593118	+	TATATTCTTGCTA
2598532	2598544	+	TAATTTATCGTGG
2599014	2599026	+	TATTTTTATGTAA
2599099	2599111	+	TAAATTACTATGA
2601308	2601320	+	TAATATCCAGCTG
2604919	2604931	+	TAATATAGGCCAG
2605543	2605555	+	TAATTTTCGCGCG
2606076	2606088	+	TATTATACTGGAA
2606159	2606171	+	TAAATTAACAAAA
2611288	2611300	+	TAATATCGGCCAG
2611499	2611511	+	TAATTTGTCCACA
2612903	2612915	+	TAATATGCTGGCG
2614383	2614395	+	TAATATTCACCAG
2614835	2614847	+	TATTTTTTGCCCG
2617615	2617627	+	TAATTTCGTCCGG
2619234	2619246	+	TAAATTCAGGCCG
2619781	2619793	+	TAATATAGGCCAG
2620584	2620596	+	TAATATTCAGCGA
2623206	2623218	+	TAATATCGCGAAA
2623235	2623247	+	TAATTTATTCCGA
2623258	2623270	+	TATATTCCTCTTG
2623500	2623512	+	TAATTTCGTTGAG
2623577	2623589	+	TATTATTCTGCAA
2624568	2624580	+	TATTTTTATACGA
2624678	2624690	+	TAATTTTGGCAAA
2627171	2627183	+	TATATTCCATTCG
2628655	2628667	+	TAAAATTTACGCA
2628796	2628808	+	TAAATTAAAAGCA
2628817	2628829	+	TATTATTAAACTG
2629306	2629318	+	TAATTTCCTGCAG
2629806	2629818	+	TATTATGTAAACA
2629883	2629895	+	TAATTTATTGTTA
2630606	2630618	+	TATTTTCTGGCAG
2635654	2635666	+	TAATATAGTTGTG
2636742	2636754	+	TATTTTTTAACAA
2637152	2637164	+	TAAAATGGAAAAG
2637372	2637384	+	TAAATTTCCGCTG
2637774	2637786	+	TAAAATTCTCCGG
2638071	2638083	+	TATTATAAATACA
2638116	2638128	+	TAAAATATCGTAG
2639360	2639372	+	TAAAATGGCCCGA
2645070	2645082	+	TATTTTCAGCCAG
2646084	2646096	+	TAAAATGATCCAG
2647966	2647978	+	TAAAATCGGTGCG
2649427	2649439	+	TATTTTCGCCGTA
2649941	2649953	+	TATTTTTACTGCG
2651533	2651545	+	TAAATTCGACGAG
2652716	2652728	+	TAAATTTCCATAA
2652746	2652758	+	TATTATTTGCACA
2652826	2652838	+	TAAATTTTGCACA
2652906	2652918	+	TATTTTATTTTAA
2652911	2652923	+	TATTTTAAATAAA
2652986	2652998	+	TATTATTAAAAGG
2653004	2653016	+	TATAATGAAAAGA
2653904	2653916	+	TAATTTACCGCTG
2654057	2654069	+	TAAAATCAACCTG
2654530	2654542	+	TATAATGCCAGGA
2655263	2655275	+	TATTTTTTCAGTG
2655680	2655692	+	TATTTTCTTGCTA
2656789	2656801	+	TATATTCTGGATA
2659012	2659024	+	TAATTTTCAGCTG
2659415	2659427	+	TAATTTTCGCCGA
2660688	2660700	+	TATATTTCTCCAG
2662537	2662549	+	TATATTCCCAATA
2662548	2662560	+	TATTATTAATTCG
2662738	2662750	+	TAAATTGGGCGTA
2663042	2663054	+	TAAATTAGATAAA
2663051	2663063	+	TAAATTCCTGCTG
2667062	2667074	+	TATATTTATTGCG
2676359	2676371	+	TATTATTGCTCTG
2677199	2677211	+	TATTATTTTGTTG
2677202	2677214	+	TATTTTGTTGTGG
2677539	2677551	+	TAATTTTATCGAA
2678262	2678274	+	TAATATTGGCCCG
2678667	2678679	+	TATTATTCTGTCG
2678742	2678754	+	TATAATAGAGATG
2678964	2678976	+	TAAATTTACCCAG
2679144	2679156	+	TAAATTTTTGCAA
2684546	2684558	+	TAAAATCTCTTTA
2690003	2690015	+	TAATTTAACAGGA
2695323	2695335	+	TATATTCGAACTA
2696495	2696507	+	TAATTTCCGGCTG
2697534	2697546	+	TATTTTGCAACAA
2697607	2697619	+	TAATATCTATACG
2697632	2697644	+	TAAATTGTAAAAA
2698157	2698169	+	TAAAATGCAGCGA
2705386	2705398	+	TAAATTCAACGTA
2706129	2706141	+	TAATATTGGCGAA
2707084	2707096	+	TATTTTCATTTTA
2707307	2707319	+	TAAATTTCAGATA
2707566	2707578	+	TATTTTTCCAGCA
2707846	2707858	+	TAAAATCACTCAA
2708597	2708609	+	TATATTTAACTGG
2708814	2708826	+	TATTATTCATCAA
2709179	2709191	+	TATTTTTTCTTCA
2709286	2709298	+	TATAATAATCTTG
2710322	2710334	+	TAAAATAAAGAAG
2710415	2710427	+	TATTTTCTGAAGA
2710553	2710565	+	TATTTTGCGCGGG
2711051	2711063	+	TAAATTATTTTCG
2711807	2711819	+	TATTTTTTTTCCA
2712150	2712162	+	TATTTTTCTGCTG
2712828	2712840	+	TATTATCCCCCCA
2712894	2712906	+	TATTTTCTGATGA
2713489	2713501	+	TAATATCTCTTGA
2713773	2713785	+	TAAAATAGCTGCG
2713810	2713822	+	TATTTTTGGGGCA
2714088	2714100	+	TATTTTTCAGGTA
2714261	2714273	+	TATTATTGTCCAG
2714480	2714492	+	TAATATTATTGCA
2714762	2714774	+	TAAATTAACTTAG
2715282	2715294	+	TAATTTATCTAGA
2715524	2715536	+	TAATATCATCATA
2715628	2715640	+	TATTATTTTTAAA
2715631	2715643	+	TATTTTTAAATAG
2717716	2717728	+	TATTATCCCCCAG
2720066	2720078	+	TATTATGACGTCA
2721057	2721069	+	TATTTTATATATA
2721518	2721530	+	TAATATTAAGAGA
2723068	2723080	+	TAATTTTCATTCG
2724722	2724734	+	TATTTTCCTTTAA
2725290	2725302	+	TATTATCCCCCAG
2726754	2726766	+	TATATTAAATTTA
2726759	2726771	+	TAAATTTAATACA
2726803	2726815	+	TATATTCAGAATA
2726854	2726866	+	TAAAATATAAGGG
2728447	2728459	+	TATTATTCAACAG
2729025	2729037	+	TATAATTTCTACA
2729027	2729039	+	TAATTTCTACAAA
2729306	2729318	+	TAAAATTAAAAAG
2729484	2729496	+	TAATATTAATGCA
2729637	2729649	+	TAATTTAGGTTGA
2729714	2729726	+	TAATATTCAACCA
2729865	2729877	+	TAATTTGGCTAAA
2729882	2729894	+	TAATATTAACCAA
2730046	2730058	+	TATATTTATACAG
2730376	2730388	+	TAAAATTATGGAA
2730421	2730433	+	TATATTATTCTCA
2730423	2730435	+	TATTATTCTCAAG
2730480	2730492	+	TAAAATATCTAGA
2731087	2731099	+	TAATTTATTAGAA
2731182	2731194	+	TAAAATAGTGCAG
2731230	2731242	+	TATATTTATGTCA
2731305	2731317	+	TATTTTCGAGAAA
2731573	2731585	+	TAATTTTTTATTG
2731669	2731681	+	TAATATTGACCAG
2732370	2732382	+	TATAATTTTAGAA
2732415	2732427	+	TATATTATTTTTA
2732426	2732438	+	TAATTTTAAAACA
2732664	2732676	+	TATAATTTGACTG
2732666	2732678	+	TAATTTGACTGAA
2732828	2732840	+	TAAAATCGCCTTA
2732904	2732916	+	TATATTACACTTA
2733024	2733036	+	TAAAATTGAGAGA
2733462	2733474	+	TAAAATAAAATAA
2733467	2733479	+	TAAAATAAAGAAA
2733519	2733531	+	TATAATAACTATA
2733698	2733710	+	TAAAATAAATAAA
2733821	2733833	+	TAATATTTAAATA
2734476	2734488	+	TATTTTTACCTCG
2734537	2734549	+	TATTTTACGTTCA
2734619	2734631	+	TAATATCCAGATG
2734710	2734722	+	TATATTCTTTTTG
2734746	2734758	+	TATTATCGCCTGA
2734771	2734783	+	TATAATAATTTCA
2734887	2734899	+	TATTTTTCCCATA
2734957	2734969	+	TAAAATCATGAAA
2735250	2735262	+	TATTTTTATAAAA
2735342	2735354	+	TATTTTTCTGAAA
2735853	2735865	+	TAATTTATAAATA
2736050	2736062	+	TATTTTTTTCCCA
2736374	2736386	+	TAATATCATCGAG
2736521	2736533	+	TATTATTAACTTG
2736768	2736780	+	TAATTTTTTTCAA
2736828	2736840	+	TAATATTCATCAA
2736850	2736862	+	TATAATCTTCATA
2737055	2737067	+	TATTTTACCATAA
2737514	2737526	+	TATTATACAGTGA
2737757	2737769	+	TATTTTCCTCATG
2737790	2737802	+	TAAAATTAGCATA
2737854	2737866	+	TAATTTTATATAG
2737971	2737983	+	TATTATTAATACA
2738370	2738382	+	TAATATCAGGATA
2738473	2738485	+	TATATTAATAATG
2738793	2738805	+	TAATATGAATATA
2739206	2739218	+	TAATTTTTCAAGG
2739342	2739354	+	TATATTAATGCAG
2739553	2739565	+	TAAAATTACGCAA
2739685	2739697	+	TATTTTCCGAACG
2740161	2740173	+	TATAATGAAATAA
2740321	2740333	+	TAAATTTTATCGG
2740568	2740580	+	TAATATCGGTGGA
2741213	2741225	+	TATAATCCCTGAA
2741642	2741654	+	TAATTTATCTTCG
2742162	2742174	+	TATTTTTGTTTTA
2742212	2742224	+	TAAAATCATCCGG
2742369	2742381	+	TAAATTAATGCGA
2742716	2742728	+	TAATATCAAATCG
2742917	2742929	+	TATATTACCTGTG
2744965	2744977	+	TAATTTTGGCATG
2745887	2745899	+	TAATATCCAGGCG
2746092	2746104	+	TAATTTTTATCGA
2747584	2747596	+	TAATTTCTGCATA
2748864	2748876	+	TAAATTTCGCCAG
2749143	2749155	+	TATTTTTTCACTG
2749930	2749942	+	TATTATTCCGAAA
2750221	2750233	+	TATTATGACGTCG
2751824	2751836	+	TAATTTTCCTGCG
2754621	2754633	+	TAAATTTTTGCGA
2755645	2755657	+	TAAATTCCGGTTG
2760322	2760334	+	TAAAATAATAAAA
2761080	2761092	+	TATATTGTCGGAA
2761488	2761500	+	TATATTGAAGCTG
2762468	2762480	+	TATTATCCGCCCA
2762632	2762644	+	TATTTTATTATTA
2762637	2762649	+	TATTATTATGGGA
2762640	2762652	+	TATTATGGGAATG
2764174	2764186	+	TATTATGCGTCCG
2768125	2768137	+	TATTATCCAGACG
2775630	2775642	+	TATTTTTTCACGA
2776957	2776969	+	TAAAATGGGCGCA
2778940	2778952	+	TAAAATCAGCCTG
2783533	2783545	+	TATAATCTAAGCA
2785720	2785732	+	TATTATTGATAGA
2788736	2788748	+	TAAATTACAAATG
2793467	2793479	+	TATTTTATAACAA
2794491	2794503	+	TAATTTTGCCATG
2796021	2796033	+	TATTTTCCAGCCG
2796259	2796271	+	TATTTTTGGTCTG
2799214	2799226	+	TAAAATGGCGCAG
2803621	2803633	+	TATTTTGAGTCCA
2803636	2803648	+	TAATATTGAGGAA
2804560	2804572	+	TAATATGCAGCGG
2810930	2810942	+	TATAATCCCCCTG
2810958	2810970	+	TATTATGAAGCCA
2812034	2812046	+	TATTTTTCGGTCG
2814289	2814301	+	TAAATTCCGCCGA
2814547	2814559	+	TATATTCCGGGTA
2817628	2817640	+	TAAAATAATTCTG
2821140	2821152	+	TAAATTCATCGGA
2821750	2821762	+	TATATTTGCCGAA
2823382	2823394	+	TATTTTATGTACA
2826697	2826709	+	TATTTTTATAGCG
2831540	2831552	+	TATTTTTTTGTTA
2831994	2832006	+	TATATTCCTTGCG
2832078	2832090	+	TATATTTTTGCAA
2832080	2832092	+	TATTTTTGCAACA
2833221	2833233	+	TATTATCTGGCAG
2833761	2833773	+	TATTTTGCCGGCA
2834050	2834062	+	TAATTTTTGTCGG
2835482	2835494	+	TATATTGCTGAAA
2835564	2835576	+	TATTATTGAGCCA
2840275	2840287	+	TAATATACTGTGA
2846796	2846808	+	TATAATTATGAAG
2853383	2853395	+	TAATATCGCCCAG
2855946	2855958	+	TATTTTTAGCCAG
2857360	2857372	+	TAAATTGCGCTCG
2857596	2857608	+	TATTTTTGACTCG
2858575	2858587	+	TAAAATGGATGCG
2858830	2858842	+	TATTTTCACGCAG
2859250	2859262	+	TAATATCCTCGTG
2859588	2859600	+	TAATTTCGGCTTA
2860159	2860171	+	TATTTTAGTTGAA
2862334	2862346	+	TATTTTGCTCCTG
2866558	2866570	+	TATTATCTCGACG
2867311	2867323	+	TATATTCACTCCA
2868621	2868633	+	TATTTTCACTCTG
2869220	2869232	+	TAAAATCGACCTG
2871172	2871184	+	TATATTTTTATCA
2871707	2871719	+	TAAATTTACATCA
2872475	2872487	+	TATATTGATGTAG
2879036	2879048	+	TAAAATGACTGCG
2879119	2879131	+	TATATTTTTTCAA
2879121	2879133	+	TATTTTTTCAACG
2880639	2880651	+	TAATATCCAGATA
2883559	2883571	+	TATTATTCGACCG
2883683	2883695	+	TATTATTCCGCCA
2885874	2885886	+	TAATATTCGCACA
2886457	2886469	+	TAATTTCACCATA
2891063	2891075	+	TAATATTCGACCA
2891857	2891869	+	TATTTTAATACTG
2895816	2895828	+	TAATTTGTTGCCG
2895838	2895850	+	TAAATTTCAGCCG
2895943	2895955	+	TATTATGCCACTG
2896081	2896093	+	TAAATTCAGCGGA
2896159	2896171	+	TATAATCAAATTG
2896353	2896365	+	TAATTTATCTGTG
2898974	2898986	+	TAATATTAGCACG
2902490	2902502	+	TAAAATTATCCCG
2904223	2904235	+	TATATTCGTCGAG
2906867	2906879	+	TAAAATCCACATG
2907393	2907405	+	TATATTCTGGTCG
2907485	2907497	+	TAAAATCTCGCTG
2909165	2909177	+	TATTTTTGCCGGG
2919988	2920000	+	TAATATCCTCAGG
2921215	2921227	+	TAATTTTCGGTAG
2922959	2922971	+	TAAATTCAGAGGG
2924097	2924109	+	TAAAATCAAAGAA
2924200	2924212	+	TATTTTTACGGCA
2928271	2928283	+	TAAATTTGCTGAA
2933631	2933643	+	TAATATGACGTCG
2934499	2934511	+	TAAAATCCGGGCA
2936406	2936418	+	TAATTTTGCTCCA
2936616	2936628	+	TAATATCGGTCTG
2937526	2937538	+	TAATATTAGCCAG
2940520	2940532	+	TATATTCCGGGTA
2945641	2945653	+	TATATTCCCCGCG
2949773	2949785	+	TAATTTACATTGG
2949896	2949908	+	TATTTTGACAGGA
2950552	2950564	+	TAATATCCTGGCG
2951331	2951343	+	TATATTGTTCGTA
2951462	2951474	+	TAAAATCCTGTAA
2951598	2951610	+	TAAATTTTTTTCA
2951689	2951701	+	TAAAATTATTTAA
2953671	2953683	+	TATTTTCGAGCCG
2954043	2954055	+	TATTTTGACAAAA
2962177	2962189	+	TAAATTACGGGTA
2962954	2962966	+	TAAATTTTGCCCG
2965984	2965996	+	TAAATTCGGCGAG
2967088	2967100	+	TAATTTATTGTCG
2968594	2968606	+	TAAAATCGAAATA
2968605	2968617	+	TATTTTTTCGCCA
2969644	2969656	+	TAAAATCGAAGTA
2970515	2970527	+	TAAATTTGTTAAA
2970524	2970536	+	TAAAATAAAGTTG
2970733	2970745	+	TAATATCAAATTG
2973766	2973778	+	TAATTTTACCCTG
2979466	2979478	+	TAATTTTTACGCA
2985517	2985529	+	TAAAATCGCCCAG
2989634	2989646	+	TATTTTTTGGCAA
2991374	2991386	+	TATTTTTCCGATG
2993887	2993899	+	TAATTTCCCTGCG
2996188	2996200	+	TAATTTGGCACGG
2997798	2997810	+	TATTATTATGACG
2997801	2997813	+	TATTATGACGATA
2998662	2998674	+	TAAAATTGCTTAA
2999674	2999686	+	TATTTTTGATGAG
3001145	3001157	+	TATATTCAGCAAA
3001246	3001258	+	TATATTATTCTCA
3001346	3001358	+	TATTTTTTCATCG
3001407	3001419	+	TAATTTACCGCCA
3009211	3009223	+	TATTATGCCGAGG
3010546	3010558	+	TAAATTCATGGCG
3012522	3012534	+	TAATATCCCCCGG
3014909	3014921	+	TAATATCAGGTTA
3016279	3016291	+	TAAATTCAGCCAG
3016309	3016321	+	TAATTTCCGCCTG
3017688	3017700	+	TATATTCTGGCAG
3018035	3018047	+	TATTATTGCCGGG
3019679	3019691	+	TAAATTCAGACTG
3020151	3020163	+	TAATTTAATGAGA
3020372	3020384	+	TAATTTTATCAAG
3023404	3023416	+	TAATTTTACGACG
3025480	3025492	+	TAAAATTATGCTG
3029526	3029538	+	TAAAATAAGCGAG
3029620	3029632	+	TATTTTTCGCAGG
3031864	3031876	+	TATAATGTTCCAG
3032397	3032409	+	TATTATGCTGCTG
3034146	3034158	+	TAAAATTTTCGAA
3043021	3043033	+	TAATATCCGCCGG
3045570	3045582	+	TAATATGACTTTG
3048315	3048327	+	TATATTCGCGGAA
3049668	3049680	+	TAATTTAAGCTCG
3057385	3057397	+	TATTTTTCAGCAG
3060203	3060215	+	TAATATCGGCGCG
3061615	3061627	+	TAATTTTCCAGCG
3062075	3062087	+	TATAATTTAATAA
3062496	3062508	+	TAATATTGCGGCG
3064468	3064480	+	TAATATCTTCCAG
3072164	3072176	+	TAATTTCTCCACG
3075847	3075859	+	TATTATTTCAGTA
3077207	3077219	+	TATAATGAGATCA
3078360	3078372	+	TAAAATGATCGTG
3080683	3080695	+	TATTATGACCCCA
3082369	3082381	+	TATATTAAAAGGG
3083872	3083884	+	TAATTTCCGCCAG
3085125	3085137	+	TAAATTTAACCGA
3085163	3085175	+	TATTTTTACCCGA
3086768	3086780	+	TATTTTCAAGGCG
3089423	3089435	+	TATTATTGACTGG
3090955	3090967	+	TATTTTCACCGTA
3094060	3094072	+	TAATTTCCCGCGG
3094543	3094555	+	TATATTGCGCATA
3097406	3097418	+	TATTATCAGTGAA
3101669	3101681	+	TAAATTTTCCGGA
3102470	3102482	+	TATTTTTGGATCA
3105983	3105995	+	TAATTTACGCCTG
3106031	3106043	+	TAAATTTTTAATG
3106129	3106141	+	TATTTTTCGCTTG
3107390	3107402	+	TATATTACAATTA
3107430	3107442	+	TAAAATAGATGGA
3107598	3107610	+	TATTTTACTCATA
3114038	3114050	+	TAAATTCCACCCG
3116624	3116636	+	TAATATGCTCTAA
3117451	3117463	+	TATATTTTCAGCA
3117902	3117914	+	TATATTATCATAG
3117904	3117916	+	TATTATCATAGCG
3120684	3120696	+	TAAAATTCGCCGA
3121401	3121413	+	TAAAATCACCCCG
3122895	3122907	+	TATTTTGCTTCAA
3123570	3123582	+	TATTTTTCCTGCA
3124428	3124440	+	TATTATCTGCTGG
3126480	3126492	+	TAATATTTTCCGG
3126570	3126582	+	TATATTCTACAAA
3127372	3127384	+	TAAAATAAGATGA
3128499	3128511	+	TAAATTAGCCGCA
3132845	3132857	+	TAAATTGCGGGCG
3136530	3136542	+	TATATTCATGAGG
3137613	3137625	+	TAAAATCGCGCAG
3138974	3138986	+	TAATATCGCCCAG
3139806	3139818	+	TAAAATGTTTTCG
3142202	3142214	+	TAATTTGTAATAA
3153130	3153142	+	TAATATCCCAGCG
3153835	3153847	+	TAATTTACGGCGA
3154715	3154727	+	TAAAATGGCTTAG
3155166	3155178	+	TAAAATGGCGGAA
3155309	3155321	+	TAATATTCCGCCG
3155707	3155719	+	TAATTTTTGCAAA
3156870	3156882	+	TAATATGTTCCTG
3159254	3159266	+	TATAATTTCCTGA
3159579	3159591	+	TATTTTGATTTTG
3162695	3162707	+	TATTATCTCTGCG
3163397	3163409	+	TAATTTGCAGCAG
3166367	3166379	+	TATTTTTACACTG
3167034	3167046	+	TATTATGCATGAA
3167127	3167139	+	TATTTTTCACCCG
3168154	3168166	+	TAATATCAAACGA
3171118	3171130	+	TATATTCGGCATA
3172764	3172776	+	TAAAATACGGCTA
3174382	3174394	+	TATAATCGAATAA
3174593	3174605	+	TAAATTTGCCCAG
3175567	3175579	+	TAAATTCGTGCTG
3175594	3175606	+	TAAAATTTAACCG
3176568	3176580	+	TAATATGGCGACG
3176753	3176765	+	TATTATCGGCTCG
3177841	3177853	+	TATAATCTTCCGG
3178927	3178939	+	TAAAATGGAGTCA
3179140	3179152	+	TAATTTGAAACAG
3180924	3180936	+	TATTATTCAGCGG
3182098	3182110	+	TATATTCTTCATA
3185389	3185401	+	TAAATTAAACAAA
3186860	3186872	+	TAATTTGCTGGAA
3188296	3188308	+	TATATTAAAGAAG
3190006	3190018	+	TATTTTCTCAATA
3193179	3193191	+	TAAAATCATTCGG
3195478	3195490	+	TATTTTAGTGAGA
3196996	3197008	+	TATTATGTCAATA
3199014	3199026	+	TATATTGCTCCAG
3199097	3199109	+	TATAATTGTTATA
3199226	3199238	+	TATTTTGCGTTGA
3199265	3199277	+	TAATTTTCGCCGG
3201781	3201793	+	TAATTTTTCAACA
3204545	3204557	+	TAAATTGTTAAAG
3204763	3204775	+	TAAATTCAAAAAA
3206964	3206976	+	TAAATTTCTTCAA
3207749	3207761	+	TATTTTTCGCCTG
3209660	3209672	+	TATTATAAAAACG
3211314	3211326	+	TAAAATTAACCCG
3211446	3211458	+	TATTTTTAATCAG
3213319	3213331	+	TAATATCGGCGTA
3215421	3215433	+	TAATTTACACCAA
3215936	3215948	+	TATTTTGGCAGCG
3217022	3217034	+	TAATTTCAAACTG
3225628	3225640	+	TATTATCCTCGAA
3225797	3225809	+	TAATATCACGGTG
3226440	3226452	+	TAATTTCTTCCGG
3229328	3229340	+	TATTATCGGCATA
3234118	3234130	+	TATTTTATTCAAA
3234220	3234232	+	TAAAATTTTTTTA
3234510	3234522	+	TATTTTACGAACA
3234670	3234682	+	TAAATTTAATGAA
3234818	3234830	+	TATTATGAGTGTG
3234864	3234876	+	TAAAATTATCGAA
3234975	3234987	+	TATTTTTATTAGG
3235218	3235230	+	TAATATCAGTCAG
3235338	3235350	+	TATTTTATGATAA
3235352	3235364	+	TATAATATAGAAA
3235354	3235366	+	TAATATAGAAAGA
3235378	3235390	+	TAATTTAAATCCA
3235585	3235597	+	TAAATTAATTAAA
3235997	3236009	+	TATAATTTAGTGA
3236241	3236253	+	TAAAATATAGATA
3236416	3236428	+	TAATTTGTTAGAG
3236461	3236473	+	TAAATTCGATGGG
3236872	3236884	+	TAAATTTGGTGAA
3237179	3237191	+	TATTTTGATCTAA
3237848	3237860	+	TATTATTGGTCTG
3237872	3237884	+	TATTTTAAATCAG
3238038	3238050	+	TAATTTTCGACAA
3238335	3238347	+	TATATTCATCTTG
3238621	3238633	+	TAAATTCTATTGA
3238667	3238679	+	TATTTTTTATCCG
3240512	3240524	+	TATTTTCATAGAG
3241497	3241509	+	TAAATTATCATAG
3241562	3241574	+	TATTTTTCCATCG
3241583	3241595	+	TATTTTTACGTAA
3241757	3241769	+	TAATATAGGGAAG
3241984	3241996	+	TAAAATGGATTTG
3242591	3242603	+	TATTTTACTTCAG
3246494	3246506	+	TATATTATTGGTG
3246643	3246655	+	TAAAATTCAATAG
3246746	3246758	+	TATTTTCTGTCCA
3247239	3247251	+	TATAATCACGGTA
3247286	3247298	+	TATAATTGTATAA
3247340	3247352	+	TAATTTTTCTACG
3247994	3248006	+	TATTTTTCTTTAA
3248137	3248149	+	TAATTTCATGTTG
3250576	3250588	+	TATAATCGGCACA
3254692	3254704	+	TATATTGTTTTGG
3255070	3255082	+	TAATTTTATTCTG
3255310	3255322	+	TATTATGGAAACG
3255452	3255464	+	TAATTTCACTACG
3258741	3258753	+	TAATATCTTCTAA
3258876	3258888	+	TATAATAACGTTA
3260002	3260014	+	TAAATTTTGCCAG
3262414	3262426	+	TATATTCTCCGAG
3265368	3265380	+	TAATATCGAAGAG
3268235	3268247	+	TATTTTTCTTCAG
3268403	3268415	+	TATATTTCCCCGA
3269410	3269422	+	TATATTCGCGCCG
3274954	3274966	+	TAATATCGCCATG
3278118	3278130	+	TAATTTGCGCCTG
3278818	3278830	+	TATTTTATTCCTG
3279853	3279865	+	TATTTTTCAGGTA
3280030	3280042	+	TATATTGTGCTCG
3280706	3280718	+	TAATATCCTGCAG
3281081	3281093	+	TATTTTGCCAGCG
3282404	3282416	+	TATTATAGCCTCA
3284167	3284179	+	TATAATCTTTTCA
3284415	3284427	+	TATTTTGCCGCAG
3287666	3287678	+	TAAATTGAGATAG
3288619	3288631	+	TAATATTCACCTG
3288745	3288757	+	TATTTTGCTCCGG
3289987	3289999	+	TATATTACCCGAA
3290250	3290262	+	TAATTTCTACACA
3290319	3290331	+	TATTTTCAAGTGA
3290402	3290414	+	TATTTTGAAGTTA
3292094	3292106	+	TATTTTCTTTAAA
3293402	3293414	+	TAAAATCCGCGAG
3295784	3295796	+	TATTTTAGAGTTA
3295799	3295811	+	TAAATTTAGACAA
3296940	3296952	+	TATTTTCCGCATA
3298417	3298429	+	TAAAATTAAAAAA
3298989	3299001	+	TATTTTATCGACA
3299304	3299316	+	TATTATTGCCGTA
3300745	3300757	+	TATATTGGTAAAA
3301010	3301022	+	TAAAATCCGCCAG
3303105	3303117	+	TATATTCTCATCG
3306522	3306534	+	TAATTTCACAAAA
3306905	3306917	+	TATATTGAGAAAG
3307970	3307982	+	TATATTGGCATCA
3311650	3311662	+	TAAAATGCTCAAA
3312267	3312279	+	TATTATTGCCGTG
3314382	3314394	+	TATTATGTACGCG
3314817	3314829	+	TATTTTCATCCTG
3318052	3318064	+	TAAAATAAAATGA
3321056	3321068	+	TAATTTCTGAGGA
3321288	3321300	+	TAAATTATAGTGG
3321679	3321691	+	TATTTTACTGCGG
3327854	3327866	+	TAATATTTGTTCA
3329973	3329985	+	TAAAATCCGGCAA
3332637	3332649	+	TAAAATCAGCCTG
3334962	3334974	+	TATTTTCTCTGCG
3335910	3335922	+	TAATTTCGTTGTA
3342677	3342689	+	TAAAATCACCAGG
3343200	3343212	+	TAAAATCCGCCAG
3345930	3345942	+	TATATTGATTATA
3345948	3345960	+	TATTATAGCTGGG
3347808	3347820	+	TAATATGTCGCTG
3350568	3350580	+	TAAATTAGTGATA
3357040	3357052	+	TAATATTAAACAG
3359020	3359032	+	TAAATTATGTGTA
3359062	3359074	+	TATATTGAAGGAG
3362399	3362411	+	TATTTTGCCCAAA
3364975	3364987	+	TAATATTGCCGTA
3365919	3365931	+	TAAAATCGCTCCG
3367509	3367521	+	TAATTTTCTTATA
3369646	3369658	+	TATTTTTTTCCCA
3369789	3369801	+	TATATTCGTGAGA
3369811	3369823	+	TAAAATGACAAGA
3377512	3377524	+	TATTATCGGGCTG
3377635	3377647	+	TATTATCCAGCTG
3379016	3379028	+	TATTTTTCCGGCA
3379806	3379818	+	TAATTTTGCCCCG
3380280	3380292	+	TAAATTTCATTGG
3380454	3380466	+	TAATTTATAATGA
3380459	3380471	+	TATAATGAGAATA
3380548	3380560	+	TATATTAGCGGTA
3380601	3380613	+	TAAAATTGTGATG
3381522	3381534	+	TATATTTTTATCA
3383566	3383578	+	TATTTTGTTGCAA
3389831	3389843	+	TATATTATTGAGG
3390055	3390067	+	TAATATGTGGATA
3390483	3390495	+	TAATTTTCACCGA
3391127	3391139	+	TAAATTTGAACAA
3391700	3391712	+	TATTTTATGACGA
3393085	3393097	+	TATATTATTCCTG
3393087	3393099	+	TATTATTCCTGAG
3394405	3394417	+	TATTTTGTCAGCA
3394622	3394634	+	TATAATAATCTGG
3394685	3394697	+	TAATTTAATGAAA
3395606	3395618	+	TAAATTCACCGAA
3396089	3396101	+	TATTTTCTGCCCA
3396272	3396284	+	TATTATCGAACCA
3397060	3397072	+	TATATTTAAACTA
3401862	3401874	+	TATTATTAGGCAA
3405572	3405584	+	TAAAATTCAGCCA
3405615	3405627	+	TATTATCCGCGCG
3406448	3406460	+	TAATTTGGCGTTA
3407114	3407126	+	TAATATCGCTCTG
3408004	3408016	+	TAATATCGACCTG
3409249	3409261	+	TAATTTCGGGTAG
3409447	3409459	+	TATTTTCCAGATA
3411619	3411631	+	TATTTTTCCGCTA
3412051	3412063	+	TATTATCATGGCA
3413727	3413739	+	TAAAATCGCCGAA
3413814	3413826	+	TAATATTCTCACG
3414363	3414375	+	TAAATTCGTACGG
3417709	3417721	+	TATTATCTGAACG
3418688	3418700	+	TATTATTGATTAA
3418853	3418865	+	TAAAATACAGTAA
3419660	3419672	+	TATTTTCTGGGTG
3422462	3422474	+	TATAATCGTCCAG
3423483	3423495	+	TAAAATCACACAA
3425268	3425280	+	TAATTTCGATCTG
3427297	3427309	+	TAAAATCCCGCGG
3428340	3428352	+	TATTATCGAACCG
3428696	3428708	+	TAAAATCGGTTCG
3432018	3432030	+	TAAAATGCCTTAA
3433065	3433077	+	TATTTTTCATACG
3437291	3437303	+	TATTATCTCCCTG
3438973	3438985	+	TAAATTTACCTTA
3439350	3439362	+	TATAATAAGAATG
3439410	3439422	+	TATTTTGCGCCAG
3449013	3449025	+	TATTTTGTGCAGG
3449090	3449102	+	TATAATCAATAAG
3449289	3449301	+	TAATTTGACGATA
3449300	3449312	+	TATTTTCCTGCGA
3452284	3452296	+	TATATTCCTGCCA
3455926	3455938	+	TAATTTGGTTATA
3455987	3455999	+	TAAAATCAATGCA
3459256	3459268	+	TATTTTTCCCCGG
3460956	3460968	+	TATTTTTTGTGAG
3461041	3461053	+	TAATATTTCATCA
3461100	3461112	+	TATATTCATTCGG
3461524	3461536	+	TATTTTATTGCCG
3461956	3461968	+	TAAAATGACGCCG
3469068	3469080	+	TAATATGGCTTAG
3469485	3469497	+	TAATATCCTGAAA
3473263	3473275	+	TATTATCCAGCAG
3473938	3473950	+	TATTATAGAGGCG
3474453	3474465	+	TAAAATTTGATGA
3474940	3474952	+	TAAATTCCCGGAA
3475016	3475028	+	TATAATCATTATA
3475165	3475177	+	TATATTTTTGATA
3475348	3475360	+	TATTATTACGCGA
3475372	3475384	+	TATTTTATGCTTA
3475543	3475555	+	TAAATTGGATCAA
3475765	3475777	+	TAATTTAAACCAA
3479306	3479318	+	TATTTTCGCGAAG
3484076	3484088	+	TAAAATTTTCGTG
3484136	3484148	+	TAATATGGCGATA
3485358	3485370	+	TATTTTCTAGCAG
3485559	3485571	+	TATTTTGCGTTTA
3485974	3485986	+	TATTTTTATTAAA
3486206	3486218	+	TATTTTTATGCCA
3486259	3486271	+	TAATATCAACACA
3486404	3486416	+	TATTTTAGATGGG
3486502	3486514	+	TATTATCCTTACG
3486671	3486683	+	TATATTGTTCTGG
3486967	3486979	+	TAATATCCACGTA
3487296	3487308	+	TATTTTTCTGCGG
3487668	3487680	+	TATTATCTGGCCG
3491600	3491612	+	TATATTGTGGTGG
3491731	3491743	+	TATTTTCCTGATG
3492266	3492278	+	TATAATAAGAAAA
3492767	3492779	+	TATTTTATCTAAA
3492946	3492958	+	TATTTTATCTACA
3493147	3493159	+	TATTATATATTGA
3493173	3493185	+	TATATTTTTCGTA
3493175	3493187	+	TATTTTTCGTAAA
3493184	3493196	+	TAAAATAATATCA
3493909	3493921	+	TATTTTTCCCCGA
3494280	3494292	+	TATTATTTCTTCG
3495399	3495411	+	TATAATTACCTTA
3496953	3496965	+	TATATTTTCTGCG
3496955	3496967	+	TATTTTCTGCGGA
3498283	3498295	+	TAAATTTTGCATA
3498914	3498926	+	TAAATTTTATCGA
3513503	3513515	+	TATATTGATGAAG
3513589	3513601	+	TAATTTGCTGACG
3513671	3513683	+	TAAATTCCGCGCG
3514488	3514500	+	TAATTTTTTGTTA
3515631	3515643	+	TAATTTATTGCTA
3515692	3515704	+	TAATTTCCAACTA
3515735	3515747	+	TATTTTCCAACAA
3515802	3515814	+	TAAAATGTAAATA
3515855	3515867	+	TAAAATCAAATAA
3515879	3515891	+	TAAAATAAAATAA
3515884	3515896	+	TAAAATAAATCCA
3515900	3515912	+	TATATTATATAAA
3515902	3515914	+	TATTATATAAAAA
3520428	3520440	+	TATATTCTGGTGG
3520520	3520532	+	TATTTTGCAGCAG
3530613	3530625	+	TAAAATCATGGCG
3533205	3533217	+	TAAAATTTGGTCA
3533770	3533782	+	TAAAATCCAGCAG
3534248	3534260	+	TATTTTGCCGCGG
3545082	3545094	+	TATTTTTTATCCA
3545676	3545688	+	TAAATTTGTGTGG
3546592	3546604	+	TAAAATCGCTATG
3546790	3546802	+	TATAATCCACCAG
3553392	3553404	+	TAAAATCGATCCG
3556057	3556069	+	TATATTCCTTTCA
3562232	3562244	+	TATTTTTCCAGAA
3562631	3562643	+	TAAATTTTCATCA
3566920	3566932	+	TATTTTTCCAGCA
3567290	3567302	+	TAAAATCATCGGG
3567663	3567675	+	TAATATTGAACAG
3573114	3573126	+	TATTTTTCATAAA
3573669	3573681	+	TAAAATGAAATTA
3579004	3579016	+	TATTTTCCAGTCA
3579156	3579168	+	TAATATCCCAGCG
3579533	3579545	+	TATTATGGAATGA
3579636	3579648	+	TATTATTATTCGA
3585080	3585092	+	TATATTGCTGGCA
3587969	3587981	+	TATATTCCTGCGA
3588452	3588464	+	TAAATTCATGACG
3588593	3588605	+	TATTTTTTAGGCA
3588680	3588692	+	TAATTTCGCCGGG
3590981	3590993	+	TATTTTTCCATAA
3592738	3592750	+	TATTATGCCCACG
3594279	3594291	+	TATTTTCAGAGAG
3594320	3594332	+	TATTTTTTAACAA
3595088	3595100	+	TATTTTCAATTTA
3595620	3595632	+	TATAATTAATGTA
3595681	3595693	+	TAAAATATTCGAA
3595858	3595870	+	TATTTTTCTCGAA
3599093	3599105	+	TATTTTTTTCCTG
3600844	3600856	+	TAAATTTAAAGCG
3601339	3601351	+	TATTTTCTGACGG
3602607	3602619	+	TATTATAAGTCCA
3605143	3605155	+	TAAATTTACCGTG
3606126	3606138	+	TATTATCACCAGG
3606207	3606219	+	TATTTTGTCTGAG
3607278	3607290	+	TAAAATATTCATG
3607360	3607372	+	TAATATAACCCTG
3607515	3607527	+	TAAAATCTTTAAA
3607571	3607583	+	TAATATGTTATCA
3608553	3608565	+	TATATTACCATAA
3609383	3609395	+	TATTTTCAACCGG
3611266	3611278	+	TATATTCCGCCGG
3612208	3612220	+	TATTATAACTTTG
3616242	3616254	+	TATTTTTCGGTCA
3616651	3616663	+	TAAAATCGCTGGG
3622808	3622820	+	TATATTAACCACA
3624533	3624545	+	TAAATTCTCCAGG
3624594	3624606	+	TATAATTTGTTTG
3624596	3624608	+	TAATTTGTTTGCA
3624806	3624818	+	TAATTTATCGAGA
3629447	3629459	+	TATTTTCCTCGAG
3631512	3631524	+	TATATTGCCGTTG
3632093	3632105	+	TAATTTAAAGGTA
3632344	3632356	+	TATTTTATATCAA
3632382	3632394	+	TAATATAAATTGA
3632387	3632399	+	TAAATTGATGTTA
3637653	3637665	+	TATAATCCGCATA
3638553	3638565	+	TAAATTGGTCCAG
3641809	3641821	+	TAATATCGGTGAA
3644465	3644477	+	TAAAATAATGATG
3646432	3646444	+	TAAAATAAAACGA
3646464	3646476	+	TAAAATCAAAAAG
3646909	3646921	+	TAATTTTGAGATG
3647315	3647327	+	TATTTTCCTGTAA
3652037	3652049	+	TAAATTCTGGGCG
3659948	3659960	+	TAAAATCCGCCGA
3661074	3661086	+	TAATATAGCCAAG
3666574	3666586	+	TATTTTTGGTAGA
3667502	3667514	+	TATTTTACGATGG
3674511	3674523	+	TAAAATCTGTCGA
3674697	3674709	+	TAAATTGCGGAAA
3675598	3675610	+	TAATTTACAACCG
3677956	3677968	+	TATAATTTACGCA
3677958	3677970	+	TAATTTACGCAGA
3677993	3678005	+	TATTTTCGGATAA
3678861	3678873	+	TAATTTAAGCGCA
3678886	3678898	+	TATTATCACAGCG
3678912	3678924	+	TATTTTATGCCCG
3678939	3678951	+	TATTATTTGGTAA
3678949	3678961	+	TAAATTAAAAAGG
3686166	3686178	+	TAAATTCCAGGCG
3686969	3686981	+	TAATTTCGCCTAG
3693411	3693423	+	TAAATTAGCTAAG
3693507	3693519	+	TAAATTTCACATA
3693694	3693706	+	TAAATTAAGCGTG
3695133	3695145	+	TAATTTCGGACTG
3696305	3696317	+	TATTTTTCACCTG
3698075	3698087	+	TATTATAAGTACG
3699031	3699043	+	TAAAATATGGCAA
3702794	3702806	+	TAAAATCGACTGG
3703121	3703133	+	TAAAATCGCCGAG
3705431	3705443	+	TATTATCAATAAG
3706778	3706790	+	TAATATCCCGCCA
3706830	3706842	+	TAATATTACAGAA
3706874	3706886	+	TAATATTTTGTAA
3707282	3707294	+	TAATATTAATAAA
3707852	3707864	+	TAAATTCCACCGG
3708195	3708207	+	TAAATTCGCAATA
3709604	3709616	+	TAATATACTGCTG
3710531	3710543	+	TAATTTGCCGCCG
3711182	3711194	+	TATTTTCGAGCAG
3716213	3716225	+	TAATATCTTTCGG
3716298	3716310	+	TATTTTAAAAACA
3719303	3719315	+	TAATTTCACATCG
3720303	3720315	+	TATTTTTGGCCTG
3720967	3720979	+	TAAATTTCGTTGA
3724873	3724885	+	TAAAATAACAAAA
3725056	3725068	+	TAAAATAGTCAGA
3727010	3727022	+	TAAAATCAGCCCG
3727505	3727517	+	TATTTTCCACCCG
3727916	3727928	+	TATTTTTCTGAAA
3727979	3727991	+	TATATTTCCCCGG
3728036	3728048	+	TATTATCGCCGGA
3728417	3728429	+	TAATATGGTGTCG
3728878	3728890	+	TAATTTAATACCG
3729004	3729016	+	TATATTCCTTTTA
3731552	3731564	+	TATAATGCGCGAG
3732551	3732563	+	TATAATATATCCG
3732553	3732565	+	TAATATATCCGAA
3733046	3733058	+	TATTATAGTTACG
3737361	3737373	+	TAATTTGTCCATA
3739622	3739634	+	TAATTTCGCCGTA
3739663	3739675	+	TATTTTTTCGCCA
3741703	3741715	+	TAAAATTTCGGTA
3745231	3745243	+	TAATATTCGAGCA
3745575	3745587	+	TATTTTTCAGCGA
3745635	3745647	+	TAATATCCAGCTG
3748037	3748049	+	TATTTTTAAACAG
3749607	3749619	+	TAATTTCTGCGCG
3750367	3750379	+	TAATATCAAAACG
3750435	3750447	+	TATTTTCCTTGCG
3752820	3752832	+	TAAAATTATGGTG
3753706	3753718	+	TAATTTCGACCTG
3754429	3754441	+	TATTATGTGGGCG
3755423	3755435	+	TAATTTCCAGGTA
3756334	3756346	+	TAATTTCGCTGCG
3763409	3763421	+	TAAATTCATGCAG
3764291	3764303	+	TAAATTGCCGGTG
3772014	3772026	+	TAAATTGTGATAA
3777300	3777312	+	TATTTTCACAGGG
3779930	3779942	+	TATTTTCTTAATA
3785302	3785314	+	TATTATATTCCGG
3785305	3785317	+	TATATTCCGGGCG
3785614	3785626	+	TATTTTTTGTCAG
3785634	3785646	+	TATTTTGCGGTGA
3788551	3788563	+	TAAAATGAAAAAA
3788678	3788690	+	TAAAATTGCCTGA
3789165	3789177	+	TATTATCCACAGA
3789394	3789406	+	TATTTTTGATGTG
3796404	3796416	+	TATTTTTGTGGTG
3796771	3796783	+	TATATTAAGCAGG
3800449	3800461	+	TAATATAAGTACG
3803190	3803202	+	TAAAATCATATAA
3803198	3803210	+	TATAATTAAGCCA
3803254	3803266	+	TAAAATGGCGGTG
3808335	3808347	+	TAATTTGCTGCTG
3811039	3811051	+	TATTTTCATCGGG
3811130	3811142	+	TATTTTTTTTCGA
3811255	3811267	+	TATTTTGCTTCTA
3811570	3811582	+	TAAAATGCCGCCA
3812695	3812707	+	TAAATTCCGTCCG
3815132	3815144	+	TAAAATCACCTCA
3816518	3816530	+	TAAATTATCAATG
3816571	3816583	+	TATAATTTAGTTA
3816593	3816605	+	TAAATTTCTTAAA
3816992	3817004	+	TAATATTGAACCA
3817111	3817123	+	TAAAATCTGATAG
3817396	3817408	+	TATTTTTTATCGA
3817445	3817457	+	TATAATCAAATAA
3817547	3817559	+	TATATTTTTGAAG
3818203	3818215	+	TAAATTCCACCAA
3821845	3821857	+	TATTTTCAATGAA
3822520	3822532	+	TATATTTGAAGTG
3822697	3822709	+	TAATTTTCTGCAA
3826489	3826501	+	TAAAATTGTGCCG
3827696	3827708	+	TAAATTCATATGA
3828404	3828416	+	TAATATTGAGCCA
3828972	3828984	+	TAAATTCAATGCG
3829669	3829681	+	TAAAATCGGGGTG
3830564	3830576	+	TATTTTTCAATCA
3831140	3831152	+	TATTTTTTTGCGA
3832099	3832111	+	TATTTTCTTCAAA
3834825	3834837	+	TAATATTTTGGTG
3834828	3834840	+	TATTTTGGTGTTG
3834950	3834962	+	TAAAATGAAATTA
3835835	3835847	+	TAATTTTTGGCAA
3835969	3835981	+	TAAAATCATATAA
3835977	3835989	+	TATAATTAAGCCA
3836022	3836034	+	TAAAATGGCACCA
3837351	3837363	+	TATATTCGTCTGG
3837960	3837972	+	TATATTCTCAGCG
3838103	3838115	+	TAAAATAGGGTGA
3838644	3838656	+	TATTATTCAGCAG
3838735	3838747	+	TATTTTATCGGCA
3841529	3841541	+	TAATATTTACCGG
3842100	3842112	+	TAAAATCGGTAAG
3842264	3842276	+	TATTTTCCTCAGA
3842936	3842948	+	TATTTTGACACTG
3844599	3844611	+	TATTTTTTTATCG
3846337	3846349	+	TAATATCGGTCAA
3846531	3846543	+	TAAATTTCGGCCG
3848826	3848838	+	TAATTTCGTTTCA
3848970	3848982	+	TATTTTAACCCTA
3849437	3849449	+	TATTTTTAATGAG
3852794	3852806	+	TATTTTTCCCCTG
3856476	3856488	+	TATTTTCACCAAA
3861350	3861362	+	TAAATTAGATATA
3862072	3862084	+	TAAATTTTACACA
3865808	3865820	+	TAATTTCATTTTA
3866343	3866355	+	TAAATTGGCGAAG
3869530	3869542	+	TAAATTTTTATAA
3872322	3872334	+	TAATTTTACATTG
3873585	3873597	+	TAATATCGCCAAA
3879995	3880007	+	TAAAATCACAGTA
3881206	3881218	+	TAATATGTTTGGG
3881260	3881272	+	TATTATCGGCGTG
3882407	3882419	+	TAAATTCAGACCA
3884401	3884413	+	TATAATCATTGAA
3885487	3885499	+	TAAAATTAAAGGG
3895149	3895161	+	TAATTTCCTGTTG
3895397	3895409	+	TATTATTTTACAG
3895486	3895498	+	TAAAATATGAATG
3895542	3895554	+	TATTTTAATTTCA
3895941	3895953	+	TATTTTATCGTGA
3895997	3896009	+	TAATTTTGGCTCG
3898902	3898914	+	TATTTTTTAAACG
3899641	3899653	+	TAAATTTGTTCGG
3901060	3901072	+	TATAATTGTTTTA
3901150	3901162	+	TATAATCAGCACG
3901319	3901331	+	TAAAATCAACTCA
3901384	3901396	+	TATTTTATTATTA
3901464	3901476	+	TATATTAAAGTTG
3901880	3901892	+	TAAAATCATTGAA
3903593	3903605	+	TAATATGAAAATG
3903683	3903695	+	TAAAATCGCGCTG
3904852	3904864	+	TATTTTCTCCTGG
3906703	3906715	+	TATTTTTCGAACG
3907720	3907732	+	TATTATGCCGCTG
3908699	3908711	+	TATTTTGCGCCAG
3909192	3909204	+	TAATTTTCAATCA
3909343	3909355	+	TATATTCGAAAGA
3915018	3915030	+	TAATTTGACGTCG
3915168	3915180	+	TAAAATGTCGTAA
3917483	3917495	+	TAAAATGCTGCCG
3922968	3922980	+	TAATTTTTTCCCG
3925064	3925076	+	TAATTTCACCGAA
3931404	3931416	+	TAATTTTCATTGA
3936571	3936583	+	TAATTTCACGCTG
3940842	3940854	+	TATTTTTTCTTGG
3941617	3941629	+	TATATTTGAAAAA
3941800	3941812	+	TAAAATCGAGATG
3941831	3941843	+	TATATTTTGTCAA
3941833	3941845	+	TATTTTGTCAACA
3942024	3942036	+	TATTTTATGACGA
3943499	3943511	+	TATAATAGCCTCA
3943680	3943692	+	TATTTTTAAAAAA
3944038	3944050	+	TATATTCAGGACA
3944110	3944122	+	TATATTACCTTTG
3944224	3944236	+	TAAATTTAAACCA
3944982	3944994	+	TATATTGATATGG
3945528	3945540	+	TAATTTGACGAGG
3947510	3947522	+	TAATTTTACGCGA
3949035	3949047	+	TAATATCGTTGGA
3951639	3951651	+	TAAAATCTCGCTG
3952430	3952442	+	TATTTTACCCCGA
3953107	3953119	+	TATTATCCGGTCA
3960009	3960021	+	TATATTCCATCAG
3960421	3960433	+	TAAAATGCACTAA
3960774	3960786	+	TATTTTTACGCCA
3963308	3963320	+	TAATTTTACCGCG
3963393	3963405	+	TAAATTCGCCTGA
3964375	3964387	+	TAATATCGCACTG
3965725	3965737	+	TATTATCCGACGG
3969235	3969247	+	TATTTTTGAACTG
3969400	3969412	+	TATTATGGTGGCG
3969618	3969630	+	TATATTGTGTTAA
3970539	3970551	+	TAATATCTCCGCG
3973512	3973524	+	TATATTGCTCCAG
3974520	3974532	+	TAATATCATTGAA
3975915	3975927	+	TATATTGCGGACG
3975956	3975968	+	TAAATTCTGCCAG
3976226	3976238	+	TATATTTGGCAAA
3976883	3976895	+	TAATTTTTTTCAA
3977005	3977017	+	TAATTTGTTCAGA
3978123	3978135	+	TATAATGAGCATG
3978181	3978193	+	TATTTTTAGTATA
3978199	3978211	+	TAAATTATCTGGA
3978749	3978761	+	TAAAATGAAAGAA
3979002	3979014	+	TATATTTCCGATA
3979013	3979025	+	TAAAATTTTTAAA
3980572	3980584	+	TATTTTATCTTCG
3985782	3985794	+	TATTTTTGAAGCG
3986817	3986829	+	TATTATCGCCCCG
3990919	3990931	+	TAATATCGCAATG
3992519	3992531	+	TATTTTGGCGATA
3997866	3997878	+	TATTTTTTGCGCA
3999086	3999098	+	TATATTCAATCGG
3999413	3999425	+	TAATTTCACACCG
3999545	3999557	+	TAATATCGCGCCA
3999664	3999676	+	TAATATCCGCTAA
4000646	4000658	+	TAAATTACGGATG
4002165	4002177	+	TATTTTCCATCGA
4002183	4002195	+	TAATATGTTCATG
4002241	4002253	+	TAAAATCGCTTTA
4002768	4002780	+	TAATTTTCCCTAA
4002823	4002835	+	TAATTTCCGCAAG
4006311	4006323	+	TATTATTGAAGCA
4006482	4006494	+	TAAAATCAATGCG
4006908	4006920	+	TAAAATAGCGCCG
4009935	4009947	+	TATTATGTAGCTA
4009952	4009964	+	TATATTAACGTAA
4010892	4010904	+	TATTTTGTCGACG
4013864	4013876	+	TAATTTTGACCGG
4014257	4014269	+	TATTATTCTGCAG
4018833	4018845	+	TAATTTGCAGCAA
4023396	4023408	+	TATTATCGGTAAA
4024017	4024029	+	TAATTTTTATGAA
4026809	4026821	+	TAATTTTGCTGAG
4028547	4028559	+	TATAATGCTGTCA
4032373	4032385	+	TATTATCCACCAG
4032473	4032485	+	TAATATCATCTCA
4033037	4033049	+	TATTATTTAGCAA
4036084	4036096	+	TATTTTACGTGGA
4037783	4037795	+	TATATTGAGATGA
4037888	4037900	+	TAATATCATGAAA
4040948	4040960	+	TAATTTTTCAACA
4041848	4041860	+	TATTATTTATCAA
4043567	4043579	+	TAAATTGTTAAAG
4049136	4049148	+	TATTATGGTGGTA
4049898	4049910	+	TAAATTTACGCAG
4052609	4052621	+	TATTATTCAAAGG
4052623	4052635	+	TAATATTTTGCAG
4052626	4052638	+	TATTTTGCAGTAA
4052800	4052812	+	TAAAATTGTTTCA
4052827	4052839	+	TATTATTATGCCG
4052830	4052842	+	TATTATGCCGCCA
4057177	4057189	+	TAATATGTACGCA
4057393	4057405	+	TAATTTCTTGACG
4057936	4057948	+	TATAATACTGGAA
4062494	4062506	+	TAATTTTCATGAA
4067976	4067988	+	TATTTTATAGACG
4069246	4069258	+	TAATTTATTGAGA
4072395	4072407	+	TATTTTTCCATCA
4074196	4074208	+	TATATTATGAGGA
4074198	4074210	+	TATTATGAGGACG
4077104	4077116	+	TAAAATCTACATA
4077149	4077161	+	TATTTTTGTATGA
4085125	4085137	+	TAAAATGGGGCTG
4085404	4085416	+	TAATATGCGTGAA
4086523	4086535	+	TATTTTGAAAATG
4088095	4088107	+	TATTATCGCCCGG
4088563	4088575	+	TATTATGGAGTCG
4089877	4089889	+	TAAATTGGCAAAA
4090834	4090846	+	TAATTTCACCATA
4092277	4092289	+	TAAAATCTGTCCG
4092576	4092588	+	TATTTTGATGGTG
4092861	4092873	+	TATTTTCGTCCTG
4095972	4095984	+	TAAAATGGCCCAG
4098082	4098094	+	TATTTTTATGAGG
4101295	4101307	+	TAATTTATCCATG
4102527	4102539	+	TAAATTCATCACG
4102758	4102770	+	TAATATCGTCAAG
4106091	4106103	+	TAAAATCGCCGGA
4106687	4106699	+	TAATTTCGACCTG
4111485	4111497	+	TAATTTACGGCGA
4117358	4117370	+	TAATTTATTCGCG
4117402	4117414	+	TAATTTAATTTCA
4117407	4117419	+	TAATTTCAGGAAA
4121414	4121426	+	TATAATTCTCTTG
4121524	4121536	+	TAAATTGTTACAA
4122663	4122675	+	TATATTGATGCCG
4122720	4122732	+	TATATTCTGATGG
4124689	4124701	+	TATTTTCATTTCG
4127249	4127261	+	TATATTCCCTGCA
4129469	4129481	+	TATAATCAGTGCG
4129780	4129792	+	TATTATAACCCAG
4135335	4135347	+	TATATTCCGGGAA
4137000	4137012	+	TAATTTAATAAAA
4137033	4137045	+	TAAAATAAATCCA
4141573	4141585	+	TATAATCGACAAA
4142950	4142962	+	TATATTCTGCAGA
4144493	4144505	+	TATATTCCCGCAA
4144637	4144649	+	TATATTTCGCGTA
4144915	4144927	+	TAATATTCGCGTG
4153264	4153276	+	TATTATCGGTATG
4155956	4155968	+	TAAATTTACCAAA
4160155	4160167	+	TAAATTTCGGGTA
4162474	4162486	+	TATTATATGGCGA
4163717	4163729	+	TATTTTCATGCTG
4165693	4165705	+	TAAAATTTCCAGG
4165752	4165764	+	TAAAATGCTCCGG
4167383	4167395	+	TAAAATGACGGCG
4168912	4168924	+	TAAATTTGGCGTA
4169943	4169955	+	TAATATTCGTGCG
4175782	4175794	+	TATTTTTCAGTCG
4175817	4175829	+	TATTTTGGTGAAG
4175859	4175871	+	TAAAATAACGATA
4178619	4178631	+	TATTTTGTTTATA
4178997	4179009	+	TAAAATGACGCCG
4181261	4181273	+	TATATTTTCTGGA
4181263	4181275	+	TATTTTCTGGAGG
4182141	4182153	+	TAAAATCGGCCGG
4185494	4185506	+	TAAATTACGCACA
4187665	4187677	+	TATTTTGCAAACG
4187788	4187800	+	TATTATTACGCTG
4189110	4189122	+	TAAATTACCGGTG
4189843	4189855	+	TATTTTCGGCGTG
4195676	4195688	+	TAAAATAGCGTGA
4196578	4196590	+	TATTTTACTTAAG
4197505	4197517	+	TAAAATCTGGATG
4198540	4198552	+	TAATATCGCTTCG
4199474	4199486	+	TATTTTGCCGCTG
4199722	4199734	+	TATTATGGCCAAA
4202512	4202524	+	TATTTTGGCAGCA
4203967	4203979	+	TAATATTTTTGCG
4205048	4205060	+	TAAAATGAAGTGA
4205126	4205138	+	TAATATTAAGAAA
4205140	4205152	+	TAATATTTCTTCG
4205163	4205175	+	TAAATTCTTAATA
4205293	4205305	+	TATTATTCTGTCA
4206926	4206938	+	TAAAATCGTCATA
4215519	4215531	+	TATTTTTGCTTCG
4217133	4217145	+	TAAATTTGTTTAA
4219398	4219410	+	TAAAATTGGCCTG
4224312	4224324	+	TATATTTCGGTCG
4228303	4228315	+	TAAAATTTTGTTG
4231701	4231713	+	TAAAATTCATGCA
4236432	4236444	+	TAAAATTCTGATA
4236921	4236933	+	TATTATCGAGGCG
4239149	4239161	+	TATTTTTGCTCAG
4241721	4241733	+	TAAAATCTTTGAG
4254295	4254307	+	TATTTTTTCTCTG
4254503	4254515	+	TATTATTAAACCA
4254872	4254884	+	TAATATCGCGCTG
4259724	4259736	+	TATAATCCCCGAA
4263233	4263245	+	TAATATTCCGCCG
4266257	4266269	+	TAAAATGGTGAAG
4269657	4269669	+	TATTTTCTGGGTA
4269668	4269680	+	TATATTAAAAATA
4269749	4269761	+	TATAATAGTTTAG
4269964	4269976	+	TAATTTCTCTTTA
4274197	4274209	+	TATTATTCGACAG
4275494	4275506	+	TATTATCCTGCCA
4275605	4275617	+	TAAATTCGACCAG
4275860	4275872	+	TATTTTTTACCCG
4276075	4276087	+	TATTTTCAGCAGA
4276371	4276383	+	TATTTTTGGCCAG
4277614	4277626	+	TAAATTCATCGGA
4278261	4278273	+	TATTTTCAAAAAA
4278486	4278498	+	TAATATCCGGGCG
4281584	4281596	+	TATATTTCATGCA
4283182	4283194	+	TAAATTACAGGCA
4283318	4283330	+	TATTTTCCCCTGA
4283822	4283834	+	TATATTCCTGTTG
4285088	4285100	+	TATATTTCTCCAG
4286417	4286429	+	TATTTTCGTGGAA
4289275	4289287	+	TATTTTCCGGCGA
4289985	4289997	+	TATATTCATGTTA
4291043	4291055	+	TAAAATCGGTTCG
4291522	4291534	+	TAATATCCCGGCG
4291940	4291952	+	TATTTTGCCTGGA
4292402	4292414	+	TATATTTTTATGG
4292404	4292416	+	TATTTTTATGGGG
4294006	4294018	+	TATAATCCTGCGG
4294540	4294552	+	TAATATAAATAAA
4296880	4296892	+	TATTTTTTTAAAG
4296928	4296940	+	TAAAATGGTTCAA
4299234	4299246	+	TAAAATAGTGAAG
4299476	4299488	+	TATATTCCTAAAA
4303091	4303103	+	TATTTTGCGAATA
4306421	4306433	+	TAAAATGGCCGGA
4308368	4308380	+	TAATATCCAGTCG
4308436	4308448	+	TAAAATACGATCG
4308568	4308580	+	TATTTTCCGTTCG
4308611	4308623	+	TATTATGAAGATA
4314839	4314851	+	TATTTTTTGAGCG
4315105	4315117	+	TAAATTTTGACCA
4316496	4316508	+	TATTATCGCCACG
4323086	4323098	+	TATTTTGCGCACA
4323627	4323639	+	TATTTTGAGCATA
4323929	4323941	+	TATATTCATGTGA
4329019	4329031	+	TAATATCTGGCTA
4329157	4329169	+	TAAAATGCCGGTG
4329232	4329244	+	TATTATCGCCGCG
4329256	4329268	+	TAAAATCTCGGTG
4330075	4330087	+	TAAATTCGACTGG
4331478	4331490	+	TATATTGACGGCG
4332736	4332748	+	TATTATCCGCCTG
4334044	4334056	+	TAATATTATTCCA
4334245	4334257	+	TAAATTTCCTCGG
4336586	4336598	+	TATTTTCTGCGGG
4336693	4336705	+	TAAAATTACGCAA
4340007	4340019	+	TATTTTCTCGACA
4340581	4340593	+	TAAAATATTTCAG
4341360	4341372	+	TAAAATCGATGTA
4341386	4341398	+	TAATATTAAGCAG
4347726	4347738	+	TAATTTTTCCCCA
4349820	4349832	+	TAATATTTCGCTG
4350009	4350021	+	TAAATTAAATTTA
4350104	4350116	+	TAATTTTCCGCTG
4350118	4350130	+	TAATATTCTGCCA
4350260	4350272	+	TATATTCCACGTA
4352245	4352257	+	TAAATTCAGGCTG
4355357	4355369	+	TATTATTAACGAA
4359229	4359241	+	TAAAATTATTTAA
4360270	4360282	+	TAAAATAGCGTCG
4361579	4361591	+	TAAAATAAAAAAA
4361656	4361668	+	TAAAATCACATCG
4362231	4362243	+	TATTATCGAGCCG
4365065	4365077	+	TAATTTTCTAACG
4366112	4366124	+	TAAAATGACGACA
4366196	4366208	+	TAAATTAACAGCA
4366315	4366327	+	TATTTTCCCAATA
4366829	4366841	+	TAATTTAGTAAGG
4367020	4367032	+	TATTTTTCATCAA
4367137	4367149	+	TAATATAAAGCTG
4367604	4367616	+	TATAATCGCGCAA
4368137	4368149	+	TAAATTTACCGAG
4368180	4368192	+	TATATTCTCAGGA
4368738	4368750	+	TATTTTTTCATTA
4368849	4368861	+	TATAATAAATACA
4369274	4369286	+	TATATTATAGAAA
4370086	4370098	+	TAATATGAATTGG
4370204	4370216	+	TATAATCAATACG
4370318	4370330	+	TATAATTGGCAAA
4370342	4370354	+	TATTATTTTTATA
4370345	4370357	+	TATTTTTATATCA
4370550	4370562	+	TATATTAAGCGAG
4370773	4370785	+	TATAATTAATACA
4370825	4370837	+	TAAATTTATAGTA
4370980	4370992	+	TAATATCAGAAAA
4371128	4371140	+	TATAATCCTTGCA
4373125	4373137	+	TATAATGACTTTA
4374078	4374090	+	TATTTTTTATCCA
4375508	4375520	+	TAATTTTTCCTGG
4376227	4376239	+	TAAAATCCGGGGA
4376711	4376723	+	TAAATTTCGCCGG
4377557	4377569	+	TATTTTTCATCCA
4378107	4378119	+	TATAATAGGCTCG
4378179	4378191	+	TATATTGTTTCCG
4378520	4378532	+	TATTTTTATTCTG
4385149	4385161	+	TATATTTGATCAA
4388149	4388161	+	TAAAATCAGATAA
4389315	4389327	+	TAAATTCCGGCAG
4392149	4392161	+	TAAATTAACACTA
4392501	4392513	+	TATTATTTCGCAA
4396132	4396144	+	TAAATTTTTATGA
4399928	4399940	+	TATTTTGCGTCGG
4400077	4400089	+	TATTATGGCACCG
4405320	4405332	+	TATTTTTGTAGGA
4408207	4408219	+	TATTTTCGCACCG
4409944	4409956	+	TAATTTGGCGACG
4417276	4417288	+	TATTTTCGCCGGG
4421415	4421427	+	TAATATTTAGTGA
4422689	4422701	+	TAATTTCTGATAA
4423092	4423104	+	TATTTTCTCCATG
4423173	4423185	+	TATAATGGGGAAA
4425184	4425196	+	TAAAATCGGCGCG
4430232	4430244	+	TAAAATATTCCAG
4432280	4432292	+	TATTTTGCGCTGG
4432970	4432982	+	TATTATGCAGGAA
4440794	4440806	+	TAAAATAGGTTAA
4441725	4441737	+	TATAATGTGAGGG
4442118	4442130	+	TATTATCCAGAAA
4442358	4442370	+	TAATATTCAGAGG
4444342	4444354	+	TAATATCAACGAG
4445089	4445101	+	TAATATGGAATAA
4445114	4445126	+	TATTATTCTCCGA
4450768	4450780	+	TAAAATCAATGGG
4451237	4451249	+	TATTTTGCGTCGG
4454122	4454134	+	TATTTTGCTGCTG
4454913	4454925	+	TAATATAGCACTA
4455575	4455587	+	TAAAATTGCTTAG
4462494	4462506	+	TAATTTTGCCCAG
4464319	4464331	+	TATTATTATTTTG
4464325	4464337	+	TATTTTGATCCTG
4465082	4465094	+	TAAAATGTACGCG
4466086	4466098	+	TATATTCCGGCCA
4471268	4471280	+	TAAAATCGTAGAA
4471431	4471443	+	TAAAATATTGATG
4473412	4473424	+	TATAATCCACCAG
4473696	4473708	+	TAAAATTTCAGCG
4475562	4475574	+	TAATTTGGCCAAA
4476064	4476076	+	TAAAATTGATGAA
4476203	4476215	+	TATATTGAGAAGG
4478125	4478137	+	TATTATTAACAGG
4481949	4481961	+	TAATATTGGTAAG
4483393	4483405	+	TAATTTACAGAGG
4483983	4483995	+	TAAATTCAAAGCG
4484278	4484290	+	TAATTTAAAGGTG
4484370	4484382	+	TAATTTTGTCGCG
4484433	4484445	+	TAATATCCCATAG
4484704	4484716	+	TATTTTCATTTCA
4488704	4488716	+	TAAAATCGAGACG
4489043	4489055	+	TAATATTCTGCCG
4489308	4489320	+	TATATTCATGAAA
4489479	4489491	+	TATTTTTCAATGG
4495269	4495281	+	TAAATTGGAAAAA
4496477	4496489	+	TATTATTGAGGTA
4497102	4497114	+	TATTTTTTGTGCG
4502117	4502129	+	TAATATGAAACGA
4504097	4504109	+	TAAATTTAGATAA
4508658	4508670	+	TAATTTGAAATTG
4508679	4508691	+	TATAATTAACCAG
4510249	4510261	+	TATTTTTCAGACA
4511838	4511850	+	TATATTCAAGGCG
4512134	4512146	+	TATTTTTCTCATG
4515564	4515576	+	TAAAATTCAAACA
4516985	4516997	+	TATATTCGGCGGG
4518483	4518495	+	TATTTTGCTTATA
4518546	4518558	+	TAATATGGAAAGG
4518580	4518592	+	TATTTTTTGACTG
4521555	4521567	+	TATATTTATCCCA
4521933	4521945	+	TATATTTCTCAGA
4522914	4522926	+	TAATATTCCCTTA
4525560	4525572	+	TAAATTCCGGCGA
4527608	4527620	+	TAATTTTACCCAG
4528081	4528093	+	TAAAATGTACGAA
4539459	4539471	+	TATTTTCCAACGG
4539774	4539786	+	TATTTTGTCAGTG
4539851	4539863	+	TAATATCGGGGGA
4539871	4539883	+	TATTTTTGTAACA
4541628	4541640	+	TAAATTTCGTTTG
4543703	4543715	+	TAAAATAATGCCG
4543963	4543975	+	TATTTTAGCGCCA
4545617	4545629	+	TAATTTTCTCGCG
4548109	4548121	+	TATTTTTTTTGAG
4549014	4549026	+	TATTTTGGCCAGG
4550252	4550264	+	TATTTTAGCGAAA
4554461	4554473	+	TAAAATCGACGTG
4554517	4554529	+	TAATTTTCGTTAA
4558178	4558190	+	TATTTTTTGGGCG
4561183	4561195	+	TATAATGGGTCAG
4562002	4562014	+	TAATATTCCTGTA
4566210	4566222	+	TAATATCCTCTGG
4566828	4566840	+	TAAAATGACCAAA
4567468	4567480	+	TAAAATGGTCTTG
4568021	4568033	+	TAAAATTGCAAAA
4571144	4571156	+	TATTATCAAGCGG
4577224	4577236	+	TATATTCCGTTAG
4577663	4577675	+	TAAAATACTGTTG
4581631	4581643	+	TAATTTTCCACGG
4582167	4582179	+	TAATATAGCAGGG
4588905	4588917	+	TAATATCTTGCGA
4591332	4591344	+	TAATATCAACCCA
4592997	4593009	+	TAAATTTGAACAA
4593782	4593794	+	TATATTCCAGATA
4594700	4594712	+	TATTATTTGAGGA
4595262	4595274	+	TATATTACCGATG
4595385	4595397	+	TATATTTTTCTGA
4596391	4596403	+	TATAATTTTAATG
4596393	4596405	+	TAATTTTAATGAG
4598910	4598922	+	TATTTTTTCCTCG
4599599	4599611	+	TATAATGAACACA
4600879	4600891	+	TATTTTGCAACGG
4603576	4603588	+	TATAATGAACCCG
4604878	4604890	+	TATTTTTACGCCA
4617129	4617141	+	TATAATCATACTG
4618222	4618234	+	TATAATGGACAAA
4623165	4623177	+	TATATTTTATATA
4623558	4623570	+	TAAATTACCGCCG
4627746	4627758	+	TATTTTCCAACAG
4628959	4628971	+	TAATATAGCGCCA
4632883	4632895	+	TAATATCGCGTGG
4633708	4633720	+	TATAATTTTAACG
4637896	4637908	+	TATATTGCCGCGG
4638306	4638318	+	TAATATCCCGCTG
4638499	4638511	+	TAAATTGCGGCAG
4638587	4638599	+	TAATTTTGTCCTG
4638764	4638776	+	TAATTTATACCAA
4638975	4638987	+	TATTATGAATACG
4639092	4639104	+	TATTTTTTATCAG
4643629	4643641	+	TAATTTACCGGCA
4643688	4643700	+	TATTTTCCTGGTG
4644931	4644943	+	TATATTTGCCTGG
4647183	4647195	+	TATTATAAGAAGG
4647492	4647504	+	TATTATCCGTATG
4650153	4650165	+	TATTTTCTCCCAA
4651698	4651710	+	TATTTTGAATAAA
4655199	4655211	+	TATTATTGAACAG
4657612	4657624	+	TAAAATAAACACG
4659760	4659772	+	TAATATGGTACAG
4659960	4659972	+	TAAAATAAGTACG
4662997	4663009	+	TAATTTTTTGAAA
4665969	4665981	+	TATAATGGGTCAG
4666788	4666800	+	TAATATTCCTGTA
4668939	4668951	+	TATTTTGTAACCA
4669224	4669236	+	TAAAATTACCCAA
4670443	4670455	+	TATTTTGCCTGAG
4671942	4671954	+	TATTTTTATTGAA
4672117	4672129	+	TATTATCCCACCG
4673029	4673041	+	TATTATCTCGGCA
4675680	4675692	+	TAAAATCATCAAG
4678196	4678208	+	TATTTTTGTCGGG
4684035	4684047	+	TAATATTCGGGCG
4685647	4685659	+	TAAAATAGACTGG
4685865	4685877	+	TATTTTCCTTGCG
4686625	4686637	+	TAAAATTACGCTG
4686937	4686949	+	TATTATTTCAGCG
4687778	4687790	+	TAATTTCCTGCAG
4688925	4688937	+	TAAATTCTTCGAG
4690532	4690544	+	TATTTTTTGCGGA
4692188	4692200	+	TATAATGGCGCCG
4692230	4692242	+	TAAAATCTATACA
4692244	4692256	+	TAAATTTGTAATG
4692392	4692404	+	TATTTTTGTCGCG
4692537	4692549	+	TATATTCCTCACG
4692704	4692716	+	TATTTTTGGCTCG
4692927	4692939	+	TATATTCTTCTCA
4694216	4694228	+	TATTTTTATTGGG
4698033	4698045	+	TATTATTCTGGCA
4699505	4699517	+	TATATTCTCAGCG
4701268	4701280	+	TATTATGCTCTGG
4701289	4701301	+	TAATATCCCGCTG
4701782	4701794	+	TATATTCTGACGG
4702741	4702753	+	TATTTTCTGTTTG
4705464	4705476	+	TATATTATCGCTG
4706737	4706749	+	TAATTTTCTTTAA
4708356	4708368	+	TAATTTCCAGCAG
4709238	4709250	+	TATTTTCCCGCAG
4709421	4709433	+	TATTATCGGCCAG
4710747	4710759	+	TAAATTCTATCAG
4712004	4712016	+	TAAATTGATCACG
4714419	4714431	+	TATATTCTTGATG
4715066	4715078	+	TAATTTGATTCTG
4718613	4718625	+	TATATTAACAGGG
4720847	4720859	+	TAATATTCTGCTA
4721149	4721161	+	TAATTTTTTTGCA
4723711	4723723	+	TATTTTTCAGGAG
4725819	4725831	+	TATTTTGGCGAAG
4726526	4726538	+	TATTTTCCTGCGG
4733652	4733664	+	TATTTTGAAGGCG
4737245	4737257	+	TATTATCAGCGCG
4738247	4738259	+	TAATATTATGCTG
4740326	4740338	+	TAAAATTCGGCCA
4741846	4741858	+	TATAATGCGTCCA
4744887	4744899	+	TAATTTAACAAAA
4751969	4751981	+	TATTATCGAGCCG
4757753	4757765	+	TATAATGGGTCAG
4758572	4758584	+	TAATATTCCTGTA
4762725	4762737	+	TATTTTATTTACG
4762812	4762824	+	TATTTTCTTTAAG
4763634	4763646	+	TAAATTGTAGGTA
4766115	4766127	+	TAATTTCGGTTTG
4766756	4766768	+	TAAATTCTTCCCG
4767812	4767824	+	TAAATTTACCGAA
4768930	4768942	+	TAAAATGACTGAA
4769899	4769911	+	TAATATACTGCGA
4773178	4773190	+	TAAAATCACCCAA
4778632	4778644	+	TATATTCAAAATA
4779973	4779985	+	TATATTCTGCCGA
4781654	4781666	+	TAAATTGGTCTCA
4782379	4782391	+	TAATATCGTGATA
4785294	4785306	+	TATTATCGGTACA
4788751	4788763	+	TAAAATGACCGGA
4789009	4789021	+	TATAATGTTAACA
4789063	4789075	+	TATTATTGAAAAA
4792234	4792246	+	TAAATTTTCAGCA
4795398	4795410	+	TATTATCGAACAA
4802799	4802811	+	TATAATGGGTCAG
4803618	4803630	+	TAATATTCCTGTA
4806525	4806537	+	TAATTTCGATGAG
4807317	4807329	+	TAAATTAAAATTA
4807322	4807334	+	TAAAATTAAAATG
4807354	4807366	+	TAAATTAATTGAG
4810899	4810911	+	TATTTTCAGCTCG
4813095	4813107	+	TAATTTCAGGCCG
4815754	4815766	+	TAAAATTCTCAAA
4822643	4822655	+	TATTATCTGTAGG
4822729	4822741	+	TATTTTTTATTCG
4822758	4822770	+	TAATTTTGTCGAG
4823220	4823232	+	TAATTTGCATCAG
4824429	4824441	+	TAAATTTAACCAG
4824714	4824726	+	TAATATCGTAGAA
4827008	4827020	+	TATTTTACTGATA
4827199	4827211	+	TAAATTTTACCCA
4829213	4829225	+	TATTTTCCAGCAA
4830376	4830388	+	TAAATTTTCCGCG
4832708	4832720	+	TATATTTAGCGAA
4832961	4832973	+	TATATTGCCTGTA
4833447	4833459	+	TAAAATAATTTAA
4833452	4833464	+	TAATTTAACAACA
4834509	4834521	+	TAATTTATAAATA
4834577	4834589	+	TATTATTTAGCGA
4835715	4835727	+	TAATTTTAGTGCA
4835877	4835889	+	TAAATTTTATTCA
4836019	4836031	+	TATATTTCAGTTA
4836256	4836268	+	TAATTTCGTTGCG
4836458	4836470	+	TATTTTGAATCCG
4838030	4838042	+	TAATTTTAAAGAA
4844707	4844719	+	TATTTTGCCGTTA
4848484	4848496	+	TAATTTATAGTAA
4851361	4851373	+	TATTATGAATAAA
4853837	4853849	+	TATATTGAGCGCG
4854020	4854032	+	TAATTTCTGACCA
4855939	4855951	+	TATTTTTACCGAG
4860864	4860876	+	TATTTTCTCAACG
4862661	4862673	+	TAAATTACGCAGG
4866780	4866792	+	TATTTTAGCAGAA
4866895	4866907	+	TAATTTAACTATG
4866912	4866924	+	TAATATGGCGAAA
4867024	4867036	+	TATTTTTCTCCGA
4867044	4867056	+	TATTATCATCTTG
4867176	4867188	+	TAATTTTATTATG
4868667	4868679	+	TAATATGGCGCTA
4868851	4868863	+	TATATTCTCTACA
4869862	4869874	+	TATTTTTGCCGCG
4869913	4869925	+	TATTTTTTGAAGG
4870040	4870052	+	TATATTCCATTGG
4870151	4870163	+	TATTATCGATCCA
4872171	4872183	+	TATTTTGAGGAAA
4872470	4872482	+	TATATTTTTAAAG
4872566	4872578	+	TATTTTAGAGATG
4875051	4875063	+	TAATATCGGCAAA
4875105	4875117	+	TATATTCTGTGGA
4875168	4875180	+	TATTATCGCTAAG
4875468	4875480	+	TAAATTTAGAGAG
4875584	4875596	+	TATATTGTAATAA
4875813	4875825	+	TATAATATTACGG
4875815	4875827	+	TAATATTACGGTG
4878517	4878529	+	TATTTTGCGTGCA
4878600	4878612	+	TAAATTGTCATAA
4878791	4878803	+	TAATATCGATCTG
4879450	4879462	+	TAATTTCCGGTGA
4879521	4879533	+	TATTTTCGCAGCG
4879736	4879748	+	TATTTTTCCTTTA
4879999	4880011	+	TAAAATTAGCGAG
4883267	4883279	+	TATTATTCTGCGG
4883568	4883580	+	TATTTTATTGCCA
4884276	4884288	+	TATTTTACTGGTG
4884840	4884852	+	TAAAATCGATAAA
4885415	4885427	+	TAATATCCTGATG
4885482	4885494	+	TATAATTCCTCAA
4886163	4886175	+	TATTTTGCTGAAA
4886208	4886220	+	TAATTTGAACAAA
4887340	4887352	+	TAAAATTTCGGCG
4888683	4888695	+	TATTTTTAAGCCA
4892859	4892871	+	TATTATATAAATA
4893011	4893023	+	TATTATTTTTACG
4893014	4893026	+	TATTTTTACGCGA
4893032	4893044	+	TATTATTGAATGG
4893145	4893157	+	TAATATCGCTGCA
4893186	4893198	+	TATAATGGATATG
4893666	4893678	+	TAAAATGGTGAAA
4893796	4893808	+	TAAATTAAACATA
4894011	4894023	+	TATTATTACGCCG
4894193	4894205	+	TAAAATTGATTTA
4894509	4894521	+	TATTTTCAACTAA
4894646	4894658	+	TATTTTTCGCAAG
4894961	4894973	+	TATATTCCCGAGA
4897524	4897536	+	TAATATGGTGGCA
4898012	4898024	+	TATATTGGTGATG
4898490	4898502	+	TAAATTTGAATGG
4899088	4899100	+	TATAATCGGGAAG
4900709	4900721	+	TATTTTCTATCCG
4903455	4903467	+	TAAAATGATCGTG
4905341	4905353	+	TATTATCAGTAAG
4907780	4907792	+	TATTTTCATTGTG
4909579	4909591	+	TATTATCGGTAGG
4916434	4916446	+	TAATATGGCGTCG
4923608	4923620	+	TAAAATCGAGCAG
4925203	4925215	+	TAATTTTGGTGCG
4926763	4926775	+	TAAATTGCCATTG
4927048	4927060	+	TATTATTCCGGGA
4927115	4927127	+	TAATTTCCGCGCG
4927178	4927190	+	TAAATTTCTGTGA
4927858	4927870	+	TAAAATGGCGCAA
4933151	4933163	+	TATTTTATCTCAA
4936191	4936203	+	TATTTTAATAACG
4940733	4940745	+	TAAAATCGTCAGG
4942695	4942707	+	TATATTTGCATCA
4945293	4945305	+	TAATTTATACCCG
4945470	4945482	+	TATATTTAGTTGG
4945573	4945585	+	TATAATCAATCTG
4946264	4946276	+	TAATTTTAATGAA
4946391	4946403	+	TAAATTAAATAGA
4946457	4946469	+	TATAATTCCGGAG
4946520	4946532	+	TATAATGAATATA
4946529	4946541	+	TATATTCCTTGCG
4946564	4946576	+	TAAATTAACACTA
4958469	4958481	+	TATTTTAGTAAAA
4960041	4960053	+	TATTTTCTGGCCG
4962672	4962684	+	TAAAATTCGGTAA
4966136	4966148	+	TAATTTCATCATG
4966212	4966224	+	TATATTATCAATA
4966214	4966226	+	TATTATCAATAAG
4967558	4967570	+	TAAAATTGTTTGA
4968235	4968247	+	TATTTTTCCCGGG
4968340	4968352	+	TAAAATAAGATAA
4968843	4968855	+	TATTATGATTCAG
4969269	4969281	+	TAAAATGAAAAGG
4969735	4969747	+	TATATTCATTCCA
4969909	4969921	+	TATTATCGATGTG
4970188	4970200	+	TAAAATATTATAG
4970193	4970205	+	TATTATAGGCTTG
4970670	4970682	+	TAAAATAGGTACG
4973635	4973647	+	TATAATGATAAAA
4973736	4973748	+	TATTTTCTTTTAA
4974207	4974219	+	TATTTTCTATTTG
4975261	4975273	+	TAATTTAATCTGA
4975462	4975474	+	TATTATTTAATGG
4975478	4975490	+	TATAATTAATCAG
4976012	4976024	+	TAAAATACCCGTA
4976060	4976072	+	TAATATTATTGTG
4976063	4976075	+	TATTATTGTGTTG
4977323	4977335	+	TAAAATCATGTTA
4977849	4977861	+	TAATTTCGCGTCA
4983012	4983024	+	TAATTTGCAATCG
4984657	4984669	+	TAAAATCGCTAAA
4984924	4984936	+	TATTATCATCGCG
4990853	4990865	+	TAATATTCAGCGA
4991261	4991273	+	TATTTTTACTCAA
4991324	4991336	+	TATTTTAGATGAA
4994357	4994369	+	TAAAATTGAGCGA
4996568	4996580	+	TATTTTGCCGACG
5000939	5000951	+	TAATTTTTTTTGA
5001367	5001379	+	TATTTTATAAGGG
5001436	5001448	+	TATTTTTCGCAAG
5001553	5001565	+	TATTTTGTTGGTG
5001714	5001726	+	TATTTTCGCCCAG
5005820	5005832	+	TATTTTGGATGCA
5007752	5007764	+	TAAATTATTGCTG
5008913	5008925	+	TAAATTCTATGAA
5009850	5009862	+	TATTATCGTTTCG
5010399	5010411	+	TATATTCTGAAAG
5013156	5013168	+	TATTATGCACAGG
5016108	5016120	+	TAATTTTTTCACA
5018639	5018651	+	TATTTTGTGATCG
5019119	5019131	+	TAAAATCGTGCTG
5022984	5022996	+	TAATTTTAAATCA
5026285	5026297	+	TAAAATCCTTAAG
5026449	5026461	+	TAATATCGACTAG
5028742	5028754	+	TATTTTAAATGCA
5029310	5029322	+	TAAAATTCGGCAG
5030639	5030651	+	TAAATTGGAGTGG
5035143	5035155	+	TAAATTGCGACCA
5038992	5039004	+	TATATTCATCGTA
5039018	5039030	+	TAAAATAAATGAG
5039285	5039297	+	TAATATATTTTAA
5039290	5039302	+	TATTTTAATGCCG
5039639	5039651	+	TAATTTTTAACAG
5040262	5040274	+	TAATTTTTATTTG
5048117	5048129	+	TAAAATCGGCGAG
5048793	5048805	+	TAATATGGCCTGA
5049028	5049040	+	TAAATTGATGCCA
5049068	5049080	+	TATTTTTTAAATA
5052014	5052026	+	TAAATTTATGTAA
5053630	5053642	+	TAATATGTCGGTG
5055876	5055888	+	TAATTTACCATTG
5057686	5057698	+	TAATTTTTCATTA
5061436	5061448	+	TATTATTTTGCTA
5061482	5061494	+	TATATTGTTTTCA
5065689	5065701	+	TAATTTTAATAAA
5074150	5074162	+	TAAAATATCCGCG
5077181	5077193	+	TAAAATATAATCA
5078011	5078023	+	TATTTTTCAATTA
5078142	5078154	+	TATTTTCATATAG
5079402	5079414	+	TATTTTTGGCTGA
5081029	5081041	+	TATTTTAACGCCG
5091009	5091021	+	TATATTTGAGGTA
5092499	5092511	+	TAAAATCGAGTAA
5096460	5096472	+	TATTTTCGTACTG
5101168	5101180	+	TATTTTGCGCTGG
5103362	5103374	+	TAATATTGCCGTA
5106173	5106185	+	TATATTGATAAAG
5107096	5107108	+	TAATATTCTGCCG
5111802	5111814	+	TATAATCCACAGG
5116719	5116731	+	TATATTCGCGAAA
5118434	5118446	+	TAATATGTTCCGG
5125503	5125515	+	TATATTGGAGTGG
5126044	5126056	+	TATTTTTCGATAA
5126061	5126073	+	TATTTTTATTTTG
5128145	5128157	+	TAAAATTGCAGTG
5128325	5128337	+	TATATTTTATCTG
5128635	5128647	+	TATTATCCAGAAG
5128696	5128708	+	TATATTACTTTTG
5128850	5128862	+	TATTTTTATAGCA
5128910	5128922	+	TAAAATAAAGGAA
5128940	5128952	+	TATTATTTAAATG
5129522	5129534	+	TAAAATTTGTTTA
5129954	5129966	+	TATATTGACTTGA
5130000	5130012	+	TAATTTATCAATG
5130335	5130347	+	TATAATCCTGATG
5130432	5130444	+	TATTTTACAATAA
5130465	5130477	+	TATTTTACAAAAA
5130560	5130572	+	TAATTTTTGTCGG
5130873	5130885	+	TAATTTCTTGTTG
5131246	5131258	+	TATTTTCGCCATA
5131351	5131363	+	TATTTTTTGGGGG
5131460	5131472	+	TATATTCAAAATA
5131487	5131499	+	TAAAATGAACGTA
5132301	5132313	+	TAAATTCTAGCCA
5132451	5132463	+	TATTATCCGCATG
5132650	5132662	+	TAATATGCTATAA
5133399	5133411	+	TATTTTGATATAA
5135085	5135097	+	TATATTTTTGCTG
5135248	5135260	+	TAAATTAAATCAA
5135271	5135283	+	TATATTATAAATA
5135310	5135322	+	TATATTAACTCTA
5135330	5135342	+	TAATTTCTTGTGG
5135624	5135636	+	TATAATTGATTCA
5135707	5135719	+	TATAATCTTTCCA
5135825	5135837	+	TATTTTCTGGTTA
5136187	5136199	+	TATAATACTTATA
5136207	5136219	+	TAAAATAGAATGA
5136337	5136349	+	TAAAATATACGAA
5136361	5136373	+	TAATATTTTTAAA
5136458	5136470	+	TATTTTATGGAGG
5136483	5136495	+	TAAAATAGATTAG
5136984	5136996	+	TAATATTTCAACG
5137056	5137068	+	TATTTTAAATTCA
5137232	5137244	+	TATATTCGATGTG
5137678	5137690	+	TAAATTATTGAAA
5137723	5137735	+	TATATTATATTTG
5137725	5137737	+	TATTATATTTGTG
5137751	5137763	+	TATATTTATACAG
5142256	5142268	+	TAAAATTGAATAG
5142632	5142644	+	TATTATTCAGCAG
5143025	5143037	+	TAATTTGCTTCGA
5143079	5143091	+	TATATTTTGAGAG
5143081	5143093	+	TATTTTGAGAGTA
5149980	5149992	+	TAAATTGCGTCAG
5150130	5150142	+	TAATTTTTCAGCG
5150237	5150249	+	TAAAATTACAACA
5150424	5150436	+	TAATATTGCAAAG
5150718	5150730	+	TATAATTTCTGCA
5153803	5153815	+	TAATTTGGGGGGG
5154160	5154172	+	TAAATTGGGGGGA
5155036	5155048	+	TAATATTCGTGAA
5156407	5156419	+	TATTTTGTTCATG
5157010	5157022	+	TATATTGAGCGAG
5157391	5157403	+	TATAATGCCGCGA
5157801	5157813	+	TAATTTCATCTGA
5157878	5157890	+	TATAATGTGGTCA
5158888	5158900	+	TAAATTATAACAA
5158906	5158918	+	TAATTTTCAATGA
5159016	5159028	+	TATATTCTCCTTA
5159128	5159140	+	TAATATGACTAGG
5159154	5159166	+	TAAAATGTGAAAG
5159657	5159669	+	TATATTTTTGCAA
5159817	5159829	+	TAATATCCTAATA
5159854	5159866	+	TATTTTCATATCG
5160039	5160051	+	TATAATGATTTCA
5161383	5161395	+	TATATTCTTTGGG
5161712	5161724	+	TAAAATCATTGAA
5161860	5161872	+	TAAAATCTCACAA
5161878	5161890	+	TAATTTTCAATGA
5161966	5161978	+	TATATTAATAATG
5163983	5163995	+	TATTATAGACAGA
5164014	5164026	+	TAAATTGCCCCGA
5164117	5164129	+	TAATTTATTAATA
5164191	5164203	+	TAATATAATTCCA
5164194	5164206	+	TATAATTCCATTA
5165254	5165266	+	TATAATAGTATCG
5165438	5165450	+	TATTATCTTTATG
5165893	5165905	+	TAATATGGCAATG
5165942	5165954	+	TATTATGTTGAAA
5167628	5167640	+	TAAATTAAAAACA
5167783	5167795	+	TAATATAGGTGCA
5168177	5168189	+	TAATATTCGTAGA
5168277	5168289	+	TAATTTAACTGCA
5168477	5168489	+	TATAATTTCCGCG
5168578	5168590	+	TAATTTACAAGAG
5168813	5168825	+	TAAAATATATGTA
5169328	5169340	+	TAAAATCAGTAAG
5169981	5169993	+	TATTATCATGGCG
5171848	5171860	+	TAATTTCATTCCA
5172041	5172053	+	TAATTTGCCGTTG
5173183	5173195	+	TATAATTTTTTTA
5174813	5174825	+	TAATTTTCGGGCA
5174854	5174866	+	TAATTTGATATGG
5174919	5174931	+	TAAAATAGTTTTA
5175141	5175153	+	TATAATCCGGATG
5175413	5175425	+	TAATTTCGCCGTG
5176280	5176292	+	TAATATTGCCCGA
5176380	5176392	+	TAATTTTTGCTGA
5176497	5176509	+	TAATATCAGCGAA
5176627	5176639	+	TAAAATTAACCTA
5185269	5185281	+	TATATTTTATTTG
5185271	5185283	+	TATTTTATTTGTG
5195760	5195772	+	TATATTAAATGTA
5197752	5197764	+	TATTTTTCTAAAA
5200841	5200853	+	TATAATGGGTCAG
5201660	5201672	+	TAATATTCCTGTA
5203754	5203766	+	TATTATTTCTTTA
5203794	5203806	+	TAAAATAATGATG
5209355	5209367	+	TATTTTGTCCATA
5210563	5210575	+	TAAATTGCTGGTG
5210942	5210954	+	TATATTTTCTCTG
5210944	5210956	+	TATTTTCTCTGCG
5211097	5211109	+	TAAATTATTAACA
5211181	5211193	+	TATTATGCATAAA
5211205	5211217	+	TAATATTTTTTCA
5216508	5216520	+	TAAATTCCCGGTA
5217914	5217926	+	TAAATTCACTCCA
5219807	5219819	+	TATTTTCTTCTCA
5221584	5221596	+	TATATTTAGCGCG
5232640	5232652	+	TATAATTTCCAAA
5232642	5232654	+	TAATTTCCAAAAA
5234423	5234435	+	TATATTTGGTGCG
5236531	5236543	+	TATTTTGATATTA
5236697	5236709	+	TAATTTGCGCTGG
5236744	5236756	+	TATATTCTCTGGA
5236962	5236974	+	TATAATGAGGAAG
5237314	5237326	+	TATTATATTGCCA
5237317	5237329	+	TATATTGCCAGAA
5237343	5237355	+	TATAATGACCTTA
5242677	5242689	+	TATTATCATTGTG
5247319	5247331	+	TAAATTCGCTTAA
5248601	5248613	+	TAATATATTAATG
5248728	5248740	+	TATTTTTCAGGAA
5251992	5252004	+	TATTATTTTCCAG
5252139	5252151	+	TATAATCGGTTAG
5252184	5252196	+	TATATTTTTAATA
5252186	5252198	+	TATTTTTAATATA
5252192	5252204	+	TAATATAAAAATG
5254300	5254312	+	TAATATTCAGCGG
5254688	5254700	+	TAAAATTATTAAA
5254817	5254829	+	TATTATCGCGCTG
5254916	5254928	+	TATTTTAATGGCG
5255012	5255024	+	TAAATTAGGCGTG
5255853	5255865	+	TATATTGCCGTCG
5258141	5258153	+	TAATATCGATTGA
5259918	5259930	+	TATTTTCTGCATA
5261121	5261133	+	TATTATCGCCTGG
5262607	5262619	+	TATATTTTTGCCA
5263257	5263269	+	TATAATTTATTTA
5263388	5263400	+	TAATTTACTGCCG
5264131	5264143	+	TATTTTTTCCTCG
5266192	5266204	+	TAAAATCTGAATA
5269138	5269150	+	TATTTTTCTGCGA
5271372	5271384	+	TATTTTTAAACGA
5272718	5272730	+	TAAAATTCGCGAA
5275018	5275030	+	TATTATCTGCAGG
5276214	5276226	+	TAAATTATTTATG
5276457	5276469	+	TATTTTTGCTAAA
5276488	5276500	+	TAATTTATTAGCG
5276615	5276627	+	TAATATTCATCCA
5278323	5278335	+	TATTATCCAGCCG
5281713	5281725	+	TAATATTTTGCAG
5281842	5281854	+	TATTATTGGAAAA
5281905	5281917	+	TAAAATGCGGCGG
5282309	5282321	+	TAATATATATCGA
5285148	5285160	+	TATTATGGCTCTG
5285890	5285902	+	TAAAATAGCCGCA
5287683	5287695	+	TATATTTAATTCG
5289273	5289285	+	TATTTTTCGCCGA
5290737	5290749	+	TAAAATGTGTGAA
5290779	5290791	+	TATAATCACGCGG
5291078	5291090	+	TAAAATGTTCGAG
5292226	5292238	+	TAAATTGGGCAAA
5292313	5292325	+	TATTATGCTTAAG
5294998	5295010	+	TAAAATTGCCGCG
5298097	5298109	+	TATTATCCACCTG
5299197	5299209	+	TATTTTGCTGCAG
5301041	5301053	+	TATAATAAGTTAA
5301727	5301739	+	TATATTCCGACGG
5301946	5301958	+	TATATTGATTTTG
5308404	5308416	+	TAAATTCGCCAAG
5308773	5308785	+	TAAAATGTCCCCA
5308898	5308910	+	TAATTTTGTAAAG
5308960	5308972	+	TATTTTTTAATAA
5310188	5310200	+	TATTTTCTTATCG
5311042	5311054	+	TAATATCCTCGCG
5313062	5313074	+	TATTATTCCTGCA
5314344	5314356	+	TAAATTTTCACCG
74	62	-	TATTTTCCCGCTG
145	133	-	TATATTGGTTAAA
1192	1180	-	TATTTTTAATCAG
2616	2604	-	TATTTTTACCCGG
3913	3901	-	TAAAATTTTGGCG
5031	5019	-	TATTATTGCCTGG
5139	5127	-	TAAAATAGTGTGG
5343	5331	-	TAAAATACGCATG
5416	5404	-	TAATTTATCTTCA
5736	5724	-	TATAATTAAGCAG
6030	6018	-	TATTTTAAATCGG
6586	6574	-	TAAAATTCGTCGA
8140	8128	-	TAATTTGCTGAAA
8260	8248	-	TATATTTCTCTTA
10062	10050	-	TATAATCCTGGCG
11971	11959	-	TAATTTTGAGGAA
15645	15633	-	TAAAATCTCGTAG
17911	17899	-	TAATTTGCTTGCA
19431	19419	-	TAATATCAAATCA
27901	27889	-	TATATTATTAATG
30169	30157	-	TAAAATCACTGCG
35477	35465	-	TATATTCCAACTA
35616	35604	-	TATTTTTACGCAG
35633	35621	-	TATTTTGTCTATG
35718	35706	-	TATATTCGGGGAA
36017	36005	-	TAAATTAATAAAA
36535	36523	-	TATTTTCCATTAG
39094	39082	-	TAATTTTTTGCGG
41047	41035	-	TAAATTGTTTTCA
41311	41299	-	TAAAATCGATCAA
42022	42010	-	TATTTTTTACGCG
47436	47424	-	TAAATTATCAGAA
51731	51719	-	TATATTCCCGCCG
52276	52264	-	TATTATTGCCAGG
52940	52928	-	TAAAATACCAGGG
54729	54717	-	TAATATGACCTTG
55475	55463	-	TATATTCAGGCCA
60785	60773	-	TATTTTGACGCCA
60788	60776	-	TATTATTTTGACG
60791	60779	-	TATTATTATTTTG
61281	61269	-	TAATATGCCACCA
75453	75441	-	TAATATTCGGTAG
82976	82964	-	TATTATCATGTCG
83018	83006	-	TATTATCGCGGCG
84136	84124	-	TATTATTTGACGA
84224	84212	-	TAATATAAGAATA
84226	84214	-	TATAATATAAGAA
84266	84254	-	TAAAATAATAAAG
84842	84830	-	TATTTTCTGAAAA
85637	85625	-	TATTTTGCGCTCA
85797	85785	-	TATTATCGAATGG
89235	89223	-	TAAATTCCATAAA
89829	89817	-	TAAATTAACCGAG
90275	90263	-	TAATATAAAAATA
90316	90304	-	TATTTTCCCTGCA
90415	90403	-	TAATTTTAATTTG
90456	90444	-	TATTTTATTGCGG
95152	95140	-	TATTTTCGATACG
95619	95607	-	TATTTTCATCCAG
95694	95682	-	TAAAATTAACAAA
96445	96433	-	TATTTTGATTCAG
96816	96804	-	TAATATTTGCAGG
99142	99130	-	TATTATAGCCACG
99144	99132	-	TATATTATAGCCA
99570	99558	-	TATTTTTACAGCA
100882	100870	-	TAAAATAAAATAA
101846	101834	-	TAATTTTCCATCA
103119	103107	-	TATTTTCTTGTGA
107778	107766	-	TAATATTTGACCA
114592	114580	-	TAAAATTTCTTCA
115391	115379	-	TAAATTCTGTTTG
118322	118310	-	TATAATCTCGCCA
119356	119344	-	TATTATCCAGGGA
120067	120055	-	TATTTTCAGCTGA
125125	125113	-	TAAATTTACCTGG
129594	129582	-	TATATTTCCGTCG
132910	132898	-	TATTTTGCCGCCA
134449	134437	-	TATATTCGGACTG
134463	134451	-	TATTTTTACACTG
136793	136781	-	TAATTTTGGTTGG
142422	142410	-	TATTATTCTTACG
142448	142436	-	TAATTTATATCCG
142817	142805	-	TAAATTTACCCAG
144000	143988	-	TATTTTCAAAGTA
144744	144732	-	TATTATCATCTGA
146169	146157	-	TAAAATAGAGCCA
146781	146769	-	TATTATCGCCCTG
147008	146996	-	TAAAATTTAGCTG
149267	149255	-	TAATATCCGCCAG
150047	150035	-	TAATATCGCGCAG
151253	151241	-	TAAATTGAAAAAA
151501	151489	-	TATTTTCGCGACG
152083	152071	-	TATTTTAGCGTTG
152692	152680	-	TAAAATAGAGCAG
154971	154959	-	TAAAATATCATTA
161207	161195	-	TATATTAGCGCAA
163602	163590	-	TAATTTCCCCAGG
164000	163988	-	TAAATTTTGGTTA
165323	165311	-	TAATATGCTGCAG
166346	166334	-	TATATTGCCGAAG
166404	166392	-	TAAATTTGCCAAG
169125	169113	-	TATTTTTACACTG
170968	170956	-	TATTTTCCCGATG
171013	171001	-	TATATTGAAGTGA
171047	171035	-	TATTATGTTACAG
174522	174510	-	TATTTTTCTCTGG
184344	184332	-	TATTATTATCAAA
185629	185617	-	TATTATTTAACGA
185760	185748	-	TATTATCGAAAAG
186066	186054	-	TAAATTATTACCA
186134	186122	-	TAAATTAGCAAAG
186396	186384	-	TAAATTATAAAAG
191027	191015	-	TATTTTATGATGA
191030	191018	-	TAATATTTTATGA
191106	191094	-	TATTATTGATAAA
191127	191115	-	TATTTTCCCAGCG
191129	191117	-	TATATTTTCCCAG
191343	191331	-	TAAAATCATTGTG
191978	191966	-	TATATTCGCCGGG
194199	194187	-	TATTATGGAGTTA
194280	194268	-	TATAATAGGCGAA
194298	194286	-	TATTATTATGACG
196238	196226	-	TATAATCCGCCCA
197219	197207	-	TAATATCGTGCAG
204378	204366	-	TATTATTGGCACA
205438	205426	-	TAATTTCCCGCAG
207998	207986	-	TAAATTTCTGCTG
209570	209558	-	TATTTTCGCAGCG
210826	210814	-	TATTTTCAGAAAG
215439	215427	-	TATTATTGTCGAA
215703	215691	-	TAAATTGGGGTTA
216516	216504	-	TAAATTGAAAAAA
216565	216553	-	TAAAATCCTCGGG
217617	217605	-	TAATTTCAGCAGA
218208	218196	-	TAATTTATGGTCA
219379	219367	-	TAAATTCCAGGCA
221122	221110	-	TAATATCCCAGCG
229585	229573	-	TAAATTTGTCATA
231596	231584	-	TATATTGCTGCGG
233327	233315	-	TAATATCCGGGGG
233492	233480	-	TAATATCGGTTCG
234117	234105	-	TATTTTTCCCGGG
237151	237139	-	TATTTTTCACCCG
238026	238014	-	TATATTTCCAGCG
238996	238984	-	TAAATTCCCCCAG
240385	240373	-	TATTATAGGCAAA
240732	240720	-	TAATATCAAAGCG
245826	245814	-	TAATATCATTCAG
246812	246800	-	TATATTGGATATA
248754	248742	-	TAAATTTACCGCG
249372	249360	-	TAAATTGTTAAAG
252228	252216	-	TAATTTTTCAACA
258845	258833	-	TAAATTAATCAGG
262109	262097	-	TATAATTTAGCCA
262833	262821	-	TAAAATTAAATGG
264813	264801	-	TAAAATGCCGCGG
265144	265132	-	TAATATCGATACA
265183	265171	-	TAATTTAAAAAAA
269334	269322	-	TATTTTGTAAACA
273442	273430	-	TAATATTTTTCCA
274587	274575	-	TAATATTGGCCTG
274888	274876	-	TAAATTTACCCGG
274988	274976	-	TAAATTTCCGCCA
276933	276921	-	TAATATGCGAAAG
279173	279161	-	TATAATCATGAAG
279207	279195	-	TATTTTCATTGAG
279218	279206	-	TAAATTATGTTTA
282295	282283	-	TATTTTTGCCAAG
282398	282386	-	TATTTTAACGCTA
282607	282595	-	TATTTTTCGCTCA
283578	283566	-	TAATATGCGGATA
284406	284394	-	TAAATTAACCAAA
286345	286333	-	TATTTTTTATCTG
292331	292319	-	TAATTTATGGCTA
292337	292325	-	TATTTTTAATTTA
292745	292733	-	TAAATTCATACTG
294034	294022	-	TATTTTATACAAG
294218	294206	-	TAATTTCCCCAGG
294610	294598	-	TATTTTTACGCAG
294831	294819	-	TAATATGCCAGCG
295113	295101	-	TAATATTTACCAG
295203	295191	-	TAAAATGCAGCCG
295989	295977	-	TATATTCGCGGCG
296004	295992	-	TATAATCAGGTTA
296166	296154	-	TATATTTATTCGG
296232	296220	-	TATATTCCCGCAG
296423	296411	-	TATATTCTACCAA
300787	300775	-	TAAAATCACCTGG
300921	300909	-	TAAATTTAAGGAA
301563	301551	-	TATTTTGGCGGTA
301642	301630	-	TATTTTGCACAGG
303907	303895	-	TAAAATCAGATGA
304250	304238	-	TAATTTATAATAG
304680	304668	-	TATAATAAATAAA
305321	305309	-	TATTTTACCGTCA
305359	305347	-	TAAAATTCGAGAG
305606	305594	-	TATTTTAGTGCGA
306030	306018	-	TATTTTTTTGAGA
306793	306781	-	TATTTTTTGGGCA
307153	307141	-	TAAATTTCATGTA
307244	307232	-	TATAATTTACTGA
307758	307746	-	TATAATGACATCA
308201	308189	-	TATAATGATCGTA
309411	309399	-	TATAATTAGGGAA
309446	309434	-	TAAAATTTAAGGA
309828	309816	-	TATAATAAATAAA
309943	309931	-	TAATATAAGAAAA
309983	309971	-	TAAAATTTATATG
310851	310839	-	TAAATTTAAAGGG
310999	310987	-	TAAAATATATTTA
311228	311216	-	TATTATTAACAAA
311233	311221	-	TAAAATATTATTA
311331	311319	-	TATTTTCAAAATA
311635	311623	-	TAATTTTTTCATA
312841	312829	-	TATTTTCCAGCTA
312885	312873	-	TATTTTGAGTGAA
314370	314358	-	TATTATCGCTACG
315078	315066	-	TAATATCATTGCG
315393	315381	-	TATAATCCGCCCG
319829	319817	-	TATTTTTGTCACA
326648	326636	-	TATTTTGCCGCCG
329095	329083	-	TATTATGTTAGGA
329118	329106	-	TATATTATCCAGG
329168	329156	-	TATTTTCATAAGG
329303	329291	-	TATTTTCTGCTTG
329475	329463	-	TATATTCCATATA
329640	329628	-	TAAATTCGTTTAA
329838	329826	-	TAATATCTTTGCG
333388	333376	-	TATTTTTGCCCTG
334152	334140	-	TATTTTAAGCCGG
335111	335099	-	TATATTCGTCGGA
338514	338502	-	TAATATGTTCTCG
344418	344406	-	TAAAATCGGGGTG
345019	345007	-	TAATATTATCTTG
345079	345067	-	TAAAATAAAACCG
346358	346346	-	TATTTTGAGACCG
356647	356635	-	TATTTTATGAGGA
366511	366499	-	TAAAATGGAATAG
366583	366571	-	TAAAATACCACTA
368586	368574	-	TATTTTCATCGCA
371181	371169	-	TATTTTTTATCCA
380539	380527	-	TAAATTCCGTCGG
382948	382936	-	TAATTTTCAGCGG
384934	384922	-	TAATTTAGGTATA
386658	386646	-	TATTTTCTGCGGA
389312	389300	-	TAATTTTACCGAG
392404	392392	-	TAAAATGTATTCA
392448	392436	-	TATTTTGGGGGTG
393022	393010	-	TATTTTGTAGTGA
394714	394702	-	TATTTTCAATCTG
394732	394720	-	TATTTTACTGTTA
395777	395765	-	TATTTTTGACCCG
395936	395924	-	TAAATTATTTATA
399109	399097	-	TAAAATCGTGCAG
400004	399992	-	TAAAATTAATCAA
406767	406755	-	TAATATCTTCGAA
412555	412543	-	TATTATGACCAAA
414001	413989	-	TAAATTTGGCGAA
416796	416784	-	TATAATTACTACG
417561	417549	-	TATTTTATGTCGA
418332	418320	-	TATTTTCCCCGTG
420349	420337	-	TATATTGAGGTGG
420415	420403	-	TAATATCTGTTAA
421932	421920	-	TATTTTGTTGAAA
431979	431967	-	TATTTTTGAACTG
434098	434086	-	TATTATCGTGGTA
435161	435149	-	TAAAATGCCCATA
435353	435341	-	TAATTTGTGGGTG
436879	436867	-	TAAATTCCTCTGG
437879	437867	-	TATTTTCATTCAA
440240	440228	-	TAATTTTAAAATA
444298	444286	-	TAATTTCGATGTG
445563	445551	-	TATTTTGACAAGA
446557	446545	-	TAATATCGGTCGA
448157	448145	-	TAATTTGTGTCTG
452666	452654	-	TATTTTCCGCCAG
453717	453705	-	TATATTTTATCTG
454855	454843	-	TAAAATTTACCTG
459430	459418	-	TAATATTAATGAA
462145	462133	-	TATTATGGAATAA
462183	462171	-	TAATATTTCAGTA
462305	462293	-	TAAAATCATCATA
462859	462847	-	TAAAATTGCCTGG
462936	462924	-	TAATATAAGAAAA
464445	464433	-	TATTTTTTCCTCA
466021	466009	-	TATTTTACTACTG
466248	466236	-	TAATATTTCAGCG
469608	469596	-	TATTATGTGGAAA
473122	473110	-	TATTTTTGTAGCG
474142	474130	-	TATATTGCCCCTG
474614	474602	-	TAATATCCAGCCA
476877	476865	-	TATTTTCGGGATA
480321	480309	-	TAATATCCCATCA
480791	480779	-	TATAATCAGTTTG
480909	480897	-	TATATTCATATTG
483394	483382	-	TATAATCATTCCG
483657	483645	-	TAATTTACGCGTA
484426	484414	-	TAATTTTTCGTAA
484446	484434	-	TAATTTCTCGCTG
484457	484445	-	TATTTTTAAGATA
484660	484648	-	TATATTGATATGG
484665	484653	-	TAATATATATTGA
490041	490029	-	TAATATGAATGAA
491770	491758	-	TAATATTTAACTG
503138	503126	-	TATATTCATATTG
506965	506953	-	TAAATTCGGCTTA
509861	509849	-	TATATTTCCGGCG
510225	510213	-	TAAATTACTCGAA
510305	510293	-	TATTTTTTAGACA
510389	510377	-	TATTATCCCGGGA
510392	510380	-	TATTATTATCCCG
515732	515720	-	TATTTTCGTCGCG
515964	515952	-	TAAAATAACGGCG
516283	516271	-	TATTTTCGTCAAG
516388	516376	-	TAATTTCGTCCAG
516821	516809	-	TATATTTACTGCG
522905	522893	-	TAAAATAAAAGCG
523005	522993	-	TATTTTCCAGTTG
523305	523293	-	TAATATCATCGAA
527334	527322	-	TATTTTTATGCCA
528948	528936	-	TATAATACCCATA
531612	531600	-	TAAATTAGCCTCA
532729	532717	-	TATTATTTAAACA
532732	532720	-	TAATATTATTTAA
534859	534847	-	TATTTTTCCGCCG
536270	536258	-	TATTTTTGCCAAA
536301	536289	-	TAAAATCGTTTAA
536498	536486	-	TAATATTGCCCTG
536503	536491	-	TATTTTAATATTG
536718	536706	-	TATTTTCTAAAGA
542272	542260	-	TATATTATGCCGG
542455	542443	-	TATATTCAGATTG
542881	542869	-	TATTATGGCGATA
543072	543060	-	TATTATAAGCCGA
543199	543187	-	TAAATTTGACATA
544127	544115	-	TATTTTTTGGCCG
544718	544706	-	TATTTTTGCCAGG
546162	546150	-	TAATTTAGCCATG
547053	547041	-	TAAAATTGGGAAG
552101	552089	-	TAAATTGAACCAG
553920	553908	-	TAAAATTGATGAG
554248	554236	-	TATTTTATTCTGA
554566	554554	-	TATTTTGCGGATA
558005	557993	-	TAATATCAATCGG
558145	558133	-	TAATATCAAACGG
558285	558273	-	TAATATCAAACGG
558426	558414	-	TAATATCAAACGG
558567	558555	-	TAATATCAATCGG
562928	562916	-	TAAATTTCGGAAA
563336	563324	-	TAATATTGAGCCG
563693	563681	-	TAATTTCATATTA
571068	571056	-	TATTTTCACCGCG
573077	573065	-	TAAAATAACTCCA
577469	577457	-	TATTATTTTGCAG
579187	579175	-	TAAAATAAACGGG
579247	579235	-	TATTTTTTTGAGG
581293	581281	-	TAATTTCCTGACG
581340	581328	-	TAATTTTTTATAG
582072	582060	-	TATATTCCGGCTG
582812	582800	-	TATTTTGCAGGGA
587494	587482	-	TATTATCGGGTTG
588365	588353	-	TATTATCGCATCA
588615	588603	-	TAAATTCATGATA
591377	591365	-	TAAATTCCAGCAG
591632	591620	-	TAAAATGCCGCCG
593373	593361	-	TATTATGATGCAG
593610	593598	-	TAAATTATGACTA
596344	596332	-	TATATTCGCTCGG
597058	597046	-	TATTATCCGACCA
597239	597227	-	TAATATCGCACCA
598106	598094	-	TATTATTCAGCAA
598192	598180	-	TATTTTTAATCCG
598721	598709	-	TATTTTTATTGCG
609500	609488	-	TATTTTATTTCGG
610507	610495	-	TAATTTATCGGTA
613137	613125	-	TAATTTTTCATGG
613205	613193	-	TAAAATTCGCTTA
613694	613682	-	TAAAATACCTTCA
613908	613896	-	TAAAATGAAACAA
614340	614328	-	TATTTTGCTGAAG
614427	614415	-	TATTTTCCGTTAG
614466	614454	-	TAATATTATCCTG
615717	615705	-	TATTATTAAAATG
615786	615774	-	TAATTTCATTACG
615813	615801	-	TAAATTGCTCAAG
615834	615822	-	TAAATTCACCATG
616261	616249	-	TATTTTATTAAAA
616954	616942	-	TATTTTATCTAAG
617174	617162	-	TATTATTCCGTTA
619304	619292	-	TATTTTTTAAACG
619614	619602	-	TAATTTACATGAG
623356	623344	-	TAATTTTCGGCAG
624651	624639	-	TAAAATAGTCGTG
624734	624722	-	TAATTTACACCCG
624860	624848	-	TAAAATATGTTTG
624948	624936	-	TAAATTTTTCGCA
625041	625029	-	TAAATTCCGTGAG
626428	626416	-	TATATTTGTACTG
632325	632313	-	TAAATTAACGACA
634466	634454	-	TATTATCACCATG
634468	634456	-	TATATTATCACCA
634484	634472	-	TAAAATAAGAATG
634557	634545	-	TAAAATGTCACGG
642633	642621	-	TAATTTGATTGTA
643528	643516	-	TATTTTTTGAAAA
644075	644063	-	TATTTTCGCATGG
645927	645915	-	TAATATGCTCTGG
647372	647360	-	TAAAATAACACAG
647979	647967	-	TAATATCCCGCAG
656394	656382	-	TATTTTGACTTTA
657368	657356	-	TATTATGTCGCTG
659018	659006	-	TATTTTAACCGGG
660456	660444	-	TATATTAATGGTG
663908	663896	-	TATATTTGGAAAA
664965	664953	-	TAATATCCGGCCG
665543	665531	-	TATTTTTTCCATG
668796	668784	-	TATTTTCGCCTCA
669616	669604	-	TAAAATGGGGTTG
671567	671555	-	TATATTCAGTCGA
672239	672227	-	TAATTTTCACCAG
678343	678331	-	TATATTCAATGCG
692437	692425	-	TATATTTTGGTTG
692950	692938	-	TAATATCGATAAG
700465	700453	-	TATATTGCGGCGG
701679	701667	-	TATTTTGTGTGGG
701681	701669	-	TATATTTTGTGTG
701692	701680	-	TATTATTTCCTTA
707396	707384	-	TAATTTTCCCCAG
713581	713569	-	TAATATCGGCGAG
728792	728780	-	TATTTTACTGTCA
729117	729105	-	TATTTTGTATTTG
729467	729455	-	TATAATTATGCTG
731744	731732	-	TAAATTTCGGCGG
732724	732712	-	TATATTCCTCAGG
733166	733154	-	TAATATTTGGCAA
735009	734997	-	TATTATGCAACAA
736659	736647	-	TATATTACCAACG
737341	737329	-	TAAATTCACACCG
737377	737365	-	TATATTAAGCAGA
737509	737497	-	TAATATGCTGCAG
737526	737514	-	TATTATATGAATA
739267	739255	-	TAAAATGGGCGCG
741461	741449	-	TAATATGTTGATA
741463	741451	-	TATAATATGTTGA
741839	741827	-	TAAAATTCCGCGA
744708	744696	-	TAAAATAGCAAAG
745741	745729	-	TATATTCTACTGA
747366	747354	-	TAATTTCTTGGTA
750108	750096	-	TAATATCGCCATG
750963	750951	-	TATTTTGTCGTAA
750966	750954	-	TATTATTTTGTCG
753680	753668	-	TATTTTACCGGTG
753811	753799	-	TATATTCTGCTGA
754426	754414	-	TATATTTTCTGTA
754517	754505	-	TAAAATCGGCCAG
763412	763400	-	TAATATTGAGCAA
767561	767549	-	TATAATATTCTTG
767768	767756	-	TATTATTCGCCAA
768608	768596	-	TATTTTGTGATTA
771247	771235	-	TATTTTGGTGCAA
776873	776861	-	TATTTTCGGGCCG
776876	776864	-	TATTATTTTCGGG
777351	777339	-	TATTATCCTTAAA
781294	781282	-	TATTTTTGGCGTA
783058	783046	-	TATTTTGGCGCAA
783727	783715	-	TAAAATCACCAAG
785355	785343	-	TAAAATCCACCTG
792065	792053	-	TATTATTGCTGCG
793204	793192	-	TAATTTCTGTATG
793976	793964	-	TATTTTACTCATG
794539	794527	-	TAAAATATGCCCG
805874	805862	-	TATTATTAGCCAG
806123	806111	-	TAAATTAATACTA
806143	806131	-	TAAATTAGTTACG
806161	806149	-	TAATTTACATTCG
806325	806313	-	TAATATGAGCAGG
806520	806508	-	TATTTTCTTCGCA
806672	806660	-	TATTATCCGTCAG
814492	814480	-	TAAAATCGGAATG
814955	814943	-	TAATATCTACACG
816150	816138	-	TAAAATGGCCGCG
817935	817923	-	TAATTTTTAATCA
823553	823541	-	TAAATTTTCGCCA
828166	828154	-	TAAATTAAATCAA
828210	828198	-	TATTTTTTAGCCA
828359	828347	-	TAATATTATTTAA
831691	831679	-	TAAATTTCATCAG
832023	832011	-	TAAATTTTTATGG
832368	832356	-	TAATTTCCGTCTG
833579	833567	-	TAATTTCATCGTA
835156	835144	-	TAATTTAGCAGAA
837927	837915	-	TAAAATTTCGATA
838793	838781	-	TAATTTCACTCGA
843581	843569	-	TAATATCCAGCAG
845999	845987	-	TATATTATTGGTA
846689	846677	-	TAATTTCCATGCA
846707	846695	-	TAAAATATTCCAG
847029	847017	-	TATAATTCGCGAA
848128	848116	-	TAAATTTGGCTCA
848255	848243	-	TATATTCATTAAA
848822	848810	-	TATTATTGCAACA
849020	849008	-	TAAAATTTTACTG
849423	849411	-	TATAATCCATTTG
850067	850055	-	TATTATTAATAAA
851184	851172	-	TATTTTTTGCGCA
854250	854238	-	TAATTTTTTACGA
855096	855084	-	TATAATGAGAATA
855147	855135	-	TATTTTCGCTATG
859730	859718	-	TATTTTTCAGAAA
860148	860136	-	TATTTTGACTCGA
862502	862490	-	TAATATAACGATA
864273	864261	-	TATAATGGGGAAA
866781	866769	-	TAAAATCAGGCGG
867320	867308	-	TATTTTATGGCTG
868657	868645	-	TAAAATACCGGTG
869324	869312	-	TAATTTCGTCGAG
870216	870204	-	TAATTTGGCGCGG
871064	871052	-	TATAATCGGCGGG
871800	871788	-	TATTATAAATCAA
871806	871794	-	TAAAATTATTATA
872391	872379	-	TATATTGTCCGTG
873442	873430	-	TATTTTCGCCCTG
873492	873480	-	TATTATGTCTGGG
873963	873951	-	TATTATTGATGCG
875733	875721	-	TATTATTGCTCTG
877869	877857	-	TATTATATTTACA
877892	877880	-	TATTTTTCTCTCA
882059	882047	-	TAATATTGCCCAG
883181	883169	-	TAATTTTGCCCGG
883339	883327	-	TATTTTTTTGTGA
883384	883372	-	TATTTTCATAACG
884014	884002	-	TAAAATGGTCTCG
886417	886405	-	TATATTGCGTCAG
888281	888269	-	TAATATTTACCGG
893832	893820	-	TATTTTGTGTACG
894445	894433	-	TAAAATTCCGGCG
894985	894973	-	TAATATTCCTCAG
897614	897602	-	TATTATGGCGCTG
898919	898907	-	TAAATTATACTGG
903860	903848	-	TATTTTCCGCATA
904719	904707	-	TAAAATAGGGCTG
904738	904726	-	TAAAATCTTAAGG
907565	907553	-	TAATATGGGTCAG
908009	907997	-	TAAAATCACCGGA
910212	910200	-	TATATTCTGCTGG
910249	910237	-	TATTTTTTCCTTA
911177	911165	-	TATTTTTTCCCCG
911523	911511	-	TAAAATCGTGGTA
912539	912527	-	TATTTTGCCCGAA
912658	912646	-	TATTTTATTCAGG
914692	914680	-	TATTTTCCAGATA
915076	915064	-	TATTATCCCCGGG
918862	918850	-	TATTTTGGCTCGA
919015	919003	-	TAATTTTTACCGA
919320	919308	-	TAATTTCGACCGG
919632	919620	-	TAAATTCCGCCAG
920283	920271	-	TATAATTGCGATG
921218	921206	-	TAAAATATGCCAG
921752	921740	-	TATATTTCCGTTA
923560	923548	-	TATATTTTGACAG
924100	924088	-	TATTATCGGCCCG
924482	924470	-	TAAAATCTGCAAA
927111	927099	-	TATTATTCAACGA
927651	927639	-	TAATTTTCCCCTG
928355	928343	-	TAATTTTGCTGTA
928357	928345	-	TATAATTTTGCTG
929828	929816	-	TAATTTATTAATA
929999	929987	-	TATAATCGTCGCG
930261	930249	-	TAATTTATCAATA
930263	930251	-	TATAATTTATCAA
936012	936000	-	TATTTTGGCGGAG
937278	937266	-	TAAATTCCTGTGG
937912	937900	-	TATTTTTAAAATA
938384	938372	-	TATATTCTGACCG
941854	941842	-	TATAATGCAAACA
942429	942417	-	TAAATTTCAGGAA
943451	943439	-	TAATATTGGCCAG
944034	944022	-	TAAATTGATGGTA
948179	948167	-	TATTTTCGAACAG
952239	952227	-	TAAAATATGAAGA
956272	956260	-	TATTTTAAACTTG
959494	959482	-	TATTTTCCCGGAA
959701	959689	-	TAAAATGGCGCTG
966277	966265	-	TATTTTTATACAG
966404	966392	-	TATTTTTTCAGCG
968341	968329	-	TAAATTGATAAGA
971346	971334	-	TATTTTCACGCTG
972722	972710	-	TAATTTCAAGCTG
972843	972831	-	TATTTTTTGTGCA
973882	973870	-	TATTTTCGCCCAG
974129	974117	-	TAATTTTTCCCCG
975301	975289	-	TAAAATAGTAAAA
975505	975493	-	TAATATTAACCTG
975534	975522	-	TATAATTCTTTCA
975604	975592	-	TATTTTTTCTGGG
975718	975706	-	TATTATCTTGAGA
975787	975775	-	TATATTTCCCATG
976267	976255	-	TAAATTTTACAAA
977240	977228	-	TATTATGGCAAGA
979489	979477	-	TAAAATCCCGCTA
980320	980308	-	TATATTCCGTTTA
980469	980457	-	TAATTTTGCATGA
982400	982388	-	TATTATCAGCTGA
984569	984557	-	TAATTTTTTGAGA
985520	985508	-	TATATTGAACGCA
986110	986098	-	TATTATTAGGCCA
986375	986363	-	TATATTTTTGCTG
989232	989220	-	TAAAATATCGACA
989376	989364	-	TATTTTCAAACAG
989968	989956	-	TAATTTTAGGCAG
990226	990214	-	TATTTTTTCATTG
990422	990410	-	TATAATCAGACCA
990989	990977	-	TATATTGCGAAGA
990992	990980	-	TAATATATTGCGA
996089	996077	-	TAATATAGGGCGG
999393	999381	-	TAAATTCATTTAA
1002494	1002482	-	TATTTTGTGCTAA
1002555	1002543	-	TAAAATGTCGGTA
1003291	1003279	-	TATTTTTATACTG
1003333	1003321	-	TATTTTAGGGGTA
1004141	1004129	-	TAAAATTGCGGAA
1004239	1004227	-	TAAAATGGCCGAA
1005101	1005089	-	TATTTTTCGCCTG
1005976	1005964	-	TATTTTTCTAACA
1006381	1006369	-	TATTATGAAAACG
1007470	1007458	-	TATTTTTTCGGCA
1010968	1010956	-	TATTTTCAGGAAA
1012729	1012717	-	TAAATTCCTGCTG
1014176	1014164	-	TAAAATCATGGCA
1015516	1015504	-	TAAAATGCCATGG
1015753	1015741	-	TATTATTCTGTTG
1016330	1016318	-	TATTATCGCTCAG
1016714	1016702	-	TATATTTAACTGG
1016723	1016711	-	TAATATCAATATA
1016889	1016877	-	TATATTCATAAAA
1017073	1017061	-	TATTTTGCTCCAG
1017229	1017217	-	TAATATGCAAATG
1017600	1017588	-	TAAATTTTGCGGA
1017748	1017736	-	TAATATCCAGATA
1018337	1018325	-	TATTTTTTCCCCG
1021043	1021031	-	TAAAATACTGTGG
1021705	1021693	-	TAAAATAAAGGCG
1022257	1022245	-	TAAATTGTAGTGG
1023457	1023445	-	TATTTTTCCGCCG
1024600	1024588	-	TATTATCGGTCAG
1025334	1025322	-	TAAAATGCGTAAA
1025766	1025754	-	TATAATTGCGCGG
1025800	1025788	-	TAAAATGTTTTCA
1025988	1025976	-	TATTTTGCCAGGA
1026368	1026356	-	TATTTTTCCCTGG
1026506	1026494	-	TAAAATGCGTCTG
1026532	1026520	-	TAATTTTTGCTGA
1028929	1028917	-	TAATTTTGCGCTG
1030100	1030088	-	TATTTTTGCTGCG
1031289	1031277	-	TATAATTGTCCCG
1031930	1031918	-	TAAATTGCTCAAA
1032469	1032457	-	TAAATTATGAATA
1037032	1037020	-	TATATTGCTGCCA
1037035	1037023	-	TATTATATTGCTG
1038027	1038015	-	TATTATCAAAGCG
1038597	1038585	-	TATTTTGATCCTG
1040213	1040201	-	TAATTTTCATGGA
1041344	1041332	-	TAATATAGGCCGG
1044215	1044203	-	TAATTTCAGTTGA
1044563	1044551	-	TAAAATAGGATGA
1048051	1048039	-	TAAAATCACCGAG
1049969	1049957	-	TAATTTCAATAAA
1050001	1049989	-	TATTTTCTCTATA
1050015	1050003	-	TAAAATTTAAAAA
1050089	1050077	-	TAAATTTAATAAA
1050150	1050138	-	TAATTTGTAGTTG
1051489	1051477	-	TATATTCCGATGA
1056327	1056315	-	TATAATTCGGAGG
1064255	1064243	-	TAAAATCCGCCGA
1074360	1074348	-	TAATATCCTGACG
1076782	1076770	-	TAAATTGTTCTCG
1077055	1077043	-	TATATTTTGCCGA
1077072	1077060	-	TAATATAAATTCA
1080248	1080236	-	TAAATTCAACCAG
1082390	1082378	-	TAATTTTCGGCAG
1083913	1083901	-	TATTTTGATTCAG
1084224	1084212	-	TATATTGGTTTCA
1084591	1084579	-	TAATTTCACTCTG
1089923	1089911	-	TAAAATTCAACAA
1089991	1089979	-	TAAATTTTTCTGA
1092225	1092213	-	TAAATTGGTTAAG
1092323	1092311	-	TATTTTCATATCG
1093689	1093677	-	TATATTTTCAGTA
1094862	1094850	-	TAATTTATGAATG
1095640	1095628	-	TAAATTCCTGCCA
1096600	1096588	-	TAAAATTCTGCCG
1098801	1098789	-	TATATTAAACTAG
1107393	1107381	-	TAAAATGTTTAAA
1107410	1107398	-	TAAAATTAAGAAA
1111691	1111679	-	TAAATTTTTGTCG
1114016	1114004	-	TATTTTTGCGCCG
1114147	1114135	-	TAAAATCACCCCG
1122352	1122340	-	TAAATTCCCGGCA
1125845	1125833	-	TATTATCCACCGG
1126336	1126324	-	TATATTATCCTGA
1126751	1126739	-	TAATATCATCTGA
1127714	1127702	-	TAAAATCAAGCTG
1128091	1128079	-	TATTATCCAGTCG
1129533	1129521	-	TATATTGAAATAA
1129662	1129650	-	TATTTTTCATCAG
1129811	1129799	-	TATTTTTAGAACA
1143002	1142990	-	TAAATTGCGCCTG
1143874	1143862	-	TATTTTTCAGCCG
1144491	1144479	-	TAAATTATCCAGG
1144653	1144641	-	TATTTTTTCCCCG
1146216	1146204	-	TAATTTTCACCAG
1146357	1146345	-	TATTTTCCAGATA
1150351	1150339	-	TATTTTTCTCAGG
1150697	1150685	-	TATTTTTTCTCTG
1155474	1155462	-	TATTTTTCAGTGA
1159962	1159950	-	TATTATCGTCCAG
1160263	1160251	-	TAATTTCCAACGA
1160345	1160333	-	TATTTTTACAGTA
1160708	1160696	-	TATATTCATCGCG
1161987	1161975	-	TAAATTCGAAGAG
1163667	1163655	-	TATTTTCTGCATG
1168820	1168808	-	TAATTTGCCGATA
1169053	1169041	-	TATTTTCGTCGCG
1170448	1170436	-	TATAATGTACAAG
1170569	1170557	-	TAAATTAAGTTTG
1174205	1174193	-	TATTTTATCACAA
1174272	1174260	-	TAAAATCACTTAA
1175959	1175947	-	TATAATGAAACAA
1176062	1176050	-	TATTATCATCGCG
1176806	1176794	-	TAATATTGCAGGG
1176958	1176946	-	TATATTTAACCAG
1178237	1178225	-	TAAAATTCTGGTG
1178268	1178256	-	TATAATGCAACCG
1178564	1178552	-	TAATATCCAGAAA
1180133	1180121	-	TAAATTAACGGCA
1191376	1191364	-	TATTTTTAACAAA
1191399	1191387	-	TAAATTTCTGCTA
1191771	1191759	-	TATAATCATCGAA
1192008	1191996	-	TAAAATAATCGGG
1193242	1193230	-	TAATATTCCGGCA
1193244	1193232	-	TATAATATTCCGG
1194239	1194227	-	TATATTCTGGCCG
1194849	1194837	-	TATTATCGAAATA
1196037	1196025	-	TATTATTCCGCGG
1200021	1200009	-	TATTTTAAGAAGA
1200276	1200264	-	TATTTTAAGAAGA
1200458	1200446	-	TATTTTAAGAAGA
1200595	1200583	-	TATATTCTCCGCA
1205146	1205134	-	TATATTCCCTCAA
1205515	1205503	-	TATTTTAAGAAGA
1205653	1205641	-	TATATTCTCCACA
1207150	1207138	-	TATAATCGTGCAG
1207687	1207675	-	TAAATTCCCCGAG
1209167	1209155	-	TAATATCGCCGAG
1211193	1211181	-	TATTATGCTGCAG
1211720	1211708	-	TATTTTAATGGAA
1212122	1212110	-	TAAAATAGTCCGG
1216619	1216607	-	TAAATTAACGTCG
1217882	1217870	-	TATTTTCTCTTAA
1218916	1218904	-	TAAATTTTCTCCG
1220539	1220527	-	TATTATCGATACG
1221946	1221934	-	TATAATTAACTTG
1224893	1224881	-	TATTATATGCTGG
1225570	1225558	-	TATTTTTCCCTGG
1225894	1225882	-	TATTTTCGGCGTA
1228279	1228267	-	TATATTCGGCAAG
1231388	1231376	-	TATTATCGTTTAG
1231412	1231400	-	TATTATCGCTGAG
1233775	1233763	-	TATTATCGTGCCA
1241899	1241887	-	TAATATCGTTCCA
1242418	1242406	-	TATTTTGAGGCCG
1242474	1242462	-	TAAAATGTTGAAA
1244377	1244365	-	TAATTTTTCACAG
1244755	1244743	-	TAAATTCGCGGCA
1248593	1248581	-	TAAATTGTATCCA
1252802	1252790	-	TAATTTCGGGTAA
1254213	1254201	-	TAATTTCATAATA
1254381	1254369	-	TATTTTTTCAGCG
1255652	1255640	-	TAATTTGACAGCG
1259753	1259741	-	TATTTTTATAATG
1259790	1259778	-	TATTTTTAAACCG
1259816	1259804	-	TAAATTTCATACA
1259825	1259813	-	TAAAATGCTTAAA
1259951	1259939	-	TATTATACCTGTG
1261318	1261306	-	TATTTTGGAGTTA
1269120	1269108	-	TATATTCCCCAGA
1270638	1270626	-	TAATATGCAAAAG
1271617	1271605	-	TAATATAAAAGGG
1271633	1271621	-	TATTTTGCAGGCG
1273246	1273234	-	TAAATTCATGGTG
1274004	1273992	-	TAAATTCCGCCAG
1275189	1275177	-	TAATTTCACCCGA
1275369	1275357	-	TAATATCTTCCGG
1275394	1275382	-	TAAATTCGGTCAA
1275515	1275503	-	TAATATTCATAGG
1276857	1276845	-	TAATTTGTGGTGG
1276918	1276906	-	TAATTTAACAGTA
1277805	1277793	-	TAAAATCCGCTCG
1281521	1281509	-	TAAATTCAGGCAG
1282243	1282231	-	TAAAATCTCTCCG
1285079	1285067	-	TAAAATGAAAAAA
1285795	1285783	-	TATTATTATTCTG
1288567	1288555	-	TATTTTTCGCCTG
1290046	1290034	-	TATATTCCGCCGG
1292863	1292851	-	TATTTTGCGTATA
1292865	1292853	-	TATATTTTGCGTA
1298759	1298747	-	TATAATGCGGCAA
1298826	1298814	-	TAATTTGTAATGA
1301337	1301325	-	TAATATTCTGGTA
1305255	1305243	-	TAATTTCACATCG
1309618	1309606	-	TAATTTTATATCA
1309758	1309746	-	TAATTTGTCATCA
1309814	1309802	-	TAAAATTATTTAG
1311187	1311175	-	TAATATAAATTAG
1311214	1311202	-	TATAATTTATTGA
1311433	1311421	-	TATAATATCTTTA
1311563	1311551	-	TATTATCGACCAG
1311605	1311593	-	TAAAATGGCTTAA
1316674	1316662	-	TATAATCAAAACA
1316905	1316893	-	TATTTTCACCGCG
1318227	1318215	-	TAAAATTCATACA
1318307	1318295	-	TAAAATAACAATA
1319444	1319432	-	TAAAATAAGCGCG
1319717	1319705	-	TATATTCATCATG
1320034	1320022	-	TAAAATGCAGCAG
1321183	1321171	-	TAAATTGCCCCGA
1324454	1324442	-	TATTTTCCGACGG
1324956	1324944	-	TATTTTCACCCCA
1328290	1328278	-	TATTTTGGCAAGG
1328865	1328853	-	TAATATCCACCAG
1329174	1329162	-	TAAATTTCTTGCG
1329507	1329495	-	TAAATTTACGCAA
1329552	1329540	-	TATTATTAGCCAG
1334247	1334235	-	TAATATCCCGGGA
1334994	1334982	-	TAAAATCGGCGAG
1340681	1340669	-	TAATTTCGCCATG
1341209	1341197	-	TAAAATAGAGCGG
1344061	1344049	-	TAAATTTAGAAGG
1344986	1344974	-	TAATTTCATCCGA
1348927	1348915	-	TATTTTCCTTCTG
1350857	1350845	-	TATTTTAACGGCG
1350964	1350952	-	TATTTTTATGTCA
1354907	1354895	-	TAAAATTAACATG
1355673	1355661	-	TAAATTAACGACA
1360379	1360367	-	TATATTTCACGGG
1366404	1366392	-	TATTTTCTGGTTG
1366482	1366470	-	TATTTTGCGCCCG
1371940	1371928	-	TATAATTCTGTAA
1372167	1372155	-	TAAATTAAAAGTA
1378775	1378763	-	TATTTTCGCGCTG
1382139	1382127	-	TAAAATTATTGTG
1382338	1382326	-	TATTTTCACTGCA
1382357	1382345	-	TAATATGCGGCTG
1384195	1384183	-	TAAATTCGTAGTA
1384492	1384480	-	TAAATTCGTCAAA
1384582	1384570	-	TATTTTTTAACCA
1384762	1384750	-	TAATTTCCAGCTG
1386048	1386036	-	TATTATCGACATG
1388970	1388958	-	TAAAATCACCCCG
1393965	1393953	-	TAAAATGCGTTTG
1394934	1394922	-	TATTTTCATAGTA
1395459	1395447	-	TATTTTGCAATGG
1395462	1395450	-	TAATATTTTGCAA
1396944	1396932	-	TAAAATGCCCGGG
1398033	1398021	-	TAATTTTAACCAG
1398196	1398184	-	TATTATCGGTTGG
1405612	1405600	-	TAATTTATGAAAG
1405640	1405628	-	TATTTTACACATA
1413477	1413465	-	TATTTTTTGAAGA
1417009	1416997	-	TATTATTTTTCTA
1417196	1417184	-	TAATTTATCAGGA
1420780	1420768	-	TATTATTGAACTG
1423004	1422992	-	TATTTTCGCCCAG
1425081	1425069	-	TATTTTTTGCCAA
1425755	1425743	-	TAAAATCGCCGAA
1426964	1426952	-	TAAAATGAAGCCG
1427958	1427946	-	TATTTTTCCGGAA
1427973	1427961	-	TATTATTTTCAGG
1428114	1428102	-	TATATTTAATCGG
1428467	1428455	-	TATATTCTCCCTG
1436417	1436405	-	TAAATTTTAAAAA
1437243	1437231	-	TATTTTGCAAGTG
1439691	1439679	-	TAAATTGCTGAAA
1441214	1441202	-	TAAAATGCTGGCG
1441897	1441885	-	TATTTTGAAATAA
1441908	1441896	-	TAAATTTGAGTTA
1442656	1442644	-	TAAAATATTTGTA
1442742	1442730	-	TAATATCACCTCA
1443672	1443660	-	TAATTTTACCAAA
1444103	1444091	-	TATTATCCATGAG
1447878	1447866	-	TATTTTTACCCTG
1448449	1448437	-	TATAATCCGCAGG
1448462	1448450	-	TAAAATTACCGAA
1449541	1449529	-	TATAATCAAACAG
1454093	1454081	-	TATATTGACGAAA
1459914	1459902	-	TAAAATGGCGCAG
1464713	1464701	-	TAAATTCGGCCAA
1467670	1467658	-	TAAATTCAACCAG
1469809	1469797	-	TAAAATGAAAAAA
1470637	1470625	-	TATTTTTCGGGAA
1472152	1472140	-	TATTTTTTAACTG
1472401	1472389	-	TATTTTACCGTCG
1472651	1472639	-	TAAAATTTGATAA
1473657	1473645	-	TATTATTGCGCAG
1478392	1478380	-	TAATTTTCCTGAA
1478571	1478559	-	TATTATCTGAGTA
1480544	1480532	-	TAATATTTAACGA
1480610	1480598	-	TATATTTAGCATA
1481517	1481505	-	TAATATACCTGCG
1481758	1481746	-	TATTTTTTTATTA
1483279	1483267	-	TATAATTCGCTCA
1483386	1483374	-	TAAATTCAATAAA
1483542	1483530	-	TATATTGATGTGA
1483631	1483619	-	TAATTTGAGATTA
1483788	1483776	-	TAAATTCCGAAAG
1484211	1484199	-	TAATTTTTTCAAA
1484844	1484832	-	TATATTCCGCACG
1485399	1485387	-	TATTTTCGCGCTG
1491047	1491035	-	TATTTTTCAGCCG
1491728	1491716	-	TAATTTCCGCCTG
1494630	1494618	-	TAATTTGCGCCTG
1495333	1495321	-	TATTATATTTAGG
1495463	1495451	-	TAATTTGATGTTA
1495639	1495627	-	TATTTTTAGAATA
1495713	1495701	-	TATATTATCCTCA
1495801	1495789	-	TATTTTTATCGAA
1495983	1495971	-	TATATTTAACGCA
1496427	1496415	-	TAATTTCAATTGA
1496544	1496532	-	TATTTTTTCATAA
1496593	1496581	-	TATTTTACCTGAA
1496714	1496702	-	TAAAATTACTTGA
1496725	1496713	-	TAATTTTGCTCTA
1496919	1496907	-	TATTTTTTAGTAA
1496943	1496931	-	TAAATTCAATCAA
1496948	1496936	-	TAAAATAAATTCA
1496970	1496958	-	TAATATCATTAAA
1497131	1497119	-	TAAATTACCAGGG
1497530	1497518	-	TAATTTCAATCCA
1497549	1497537	-	TATTTTTTTCAGA
1497572	1497560	-	TATTATATACATA
1498294	1498282	-	TATTTTTCTGACG
1498313	1498301	-	TATTTTCCGTCAG
1499143	1499131	-	TAATTTGTTGCTG
1499270	1499258	-	TATTTTTTCCCGG
1499916	1499904	-	TATTTTGCATGAG
1500099	1500087	-	TATAATAGAAGAA
1500123	1500111	-	TAATTTTTTTTCA
1500297	1500285	-	TATTTTCCCTAGA
1500826	1500814	-	TAATTTCTAAAAA
1500876	1500864	-	TATAATCATTTTG
1500935	1500923	-	TATATTGTCATCA
1500989	1500977	-	TAATATTTTGGCA
1502410	1502398	-	TATATTCCCTGCG
1502550	1502538	-	TAATATGAATTAG
1502569	1502557	-	TATTTTTTGTGCA
1502684	1502672	-	TAAATTTTTTTTA
1502782	1502770	-	TATATTTGAGTTA
1502812	1502800	-	TATTTTTTTAAAA
1502815	1502803	-	TATTATTTTTTTA
1502887	1502875	-	TATTTTTGATAAG
1503073	1503061	-	TAAAATACCCATA
1503082	1503070	-	TAAATTCAATAAA
1503191	1503179	-	TATTTTTGCAGCA
1503229	1503217	-	TAATTTAGAGCGA
1503472	1503460	-	TATAATTATTTGA
1503750	1503738	-	TAATTTAACAGAG
1503871	1503859	-	TATATTTCTTTCA
1503913	1503901	-	TAAATTAGCTCGA
1503938	1503926	-	TAATTTCCTCATA
1509628	1509616	-	TAATATCGGCCAG
1510594	1510582	-	TATTTTCTGGATG
1511118	1511106	-	TATTTTCATGCTA
1511135	1511123	-	TAAAATAGATTAA
1511378	1511366	-	TATAATAACAACG
1511589	1511577	-	TATATTCGTATTG
1511726	1511714	-	TATTTTTTTTAAA
1512893	1512881	-	TAAATTAATATTG
1513634	1513622	-	TAAAATACTCCAG
1515809	1515797	-	TAATTTTCTTATA
1519801	1519789	-	TAAAATCCCGGCG
1525809	1525797	-	TATATTTAACGGA
1528306	1528294	-	TATTTTCCTGGAG
1528767	1528755	-	TAATTTTCACCCA
1529064	1529052	-	TATATTTTTTGAA
1529198	1529186	-	TAATATCCTGCAA
1529399	1529387	-	TAAAATTCTGAAA
1529452	1529440	-	TAAAATCAGCGGG
1529936	1529924	-	TAAATTCGAGGCG
1532214	1532202	-	TAAATTCCAGATG
1532776	1532764	-	TATTTTTTCCGCA
1535161	1535149	-	TAATATCGCCCTG
1535175	1535163	-	TATTTTCAGCGCA
1535177	1535165	-	TATATTTTCAGCG
1535190	1535178	-	TATATTGGCGCTA
1535246	1535234	-	TATATTCAGCGTG
1535251	1535239	-	TAATTTATATTCA
1535425	1535413	-	TAATATTGACGAA
1535451	1535439	-	TAAATTTCGCGCG
1536256	1536244	-	TATTTTACTAACG
1543649	1543637	-	TAAAATTAAAGAA
1543790	1543778	-	TAATTTAAGAGCG
1543943	1543931	-	TAAATTTATCCGG
1549866	1549854	-	TATTTTTATCTGA
1552101	1552089	-	TAATTTGGATTTG
1552266	1552254	-	TAAAATTTACATG
1552630	1552618	-	TAAAATTTTACCA
1552670	1552658	-	TAATTTTATAAGG
1553387	1553375	-	TAAATTTGAATAA
1555516	1555504	-	TATTTTTTGGGAA
1555518	1555506	-	TATATTTTTTGGG
1557162	1557150	-	TAATTTGCTCCCG
1558574	1558562	-	TATTTTCCTTTGG
1559579	1559567	-	TAATTTTTCGCCA
1559663	1559651	-	TATAATTGTATTA
1560153	1560141	-	TATTATGGCTACA
1560482	1560470	-	TATTTTCAAAAGA
1560565	1560553	-	TAAATTAATGTTG
1560828	1560816	-	TATTATCAGAAGG
1563256	1563244	-	TAAAATCATCTCG
1565248	1565236	-	TAAATTGGAAAGG
1565439	1565427	-	TAATATGCGGAAA
1566936	1566924	-	TATTTTAGGCACA
1567033	1567021	-	TAAATTCAGATAG
1568341	1568329	-	TAATTTTGTCGCG
1568615	1568603	-	TATTATCTGACCG
1569451	1569439	-	TATATTCGCCTTA
1570794	1570782	-	TAAATTTGTACTG
1581478	1581466	-	TAATTTGTATTAA
1581661	1581649	-	TAATTTTGTCGTG
1583123	1583111	-	TATTTTTGTCGCA
1585439	1585427	-	TATTATATAAGTG
1585653	1585641	-	TAATTTTATTGGA
1585658	1585646	-	TATATTAATTTTA
1585850	1585838	-	TAAAATTTCACCA
1587222	1587210	-	TAAAATCGTATAG
1588579	1588567	-	TAATATTTCCGGG
1592280	1592268	-	TATATTCCCCGGA
1595085	1595073	-	TATTTTCCCCTTG
1595330	1595318	-	TAAAATTTTTCAG
1595964	1595952	-	TAAAATGAGTTCA
1596584	1596572	-	TAAAATGCTTCCG
1597833	1597821	-	TAATTTTGGAAAA
1598079	1598067	-	TATTTTCGGCATA
1598274	1598262	-	TATTTTCAATAAA
1598856	1598844	-	TATTTTAAGGCAG
1599545	1599533	-	TATTATGTAATCG
1599610	1599598	-	TAATTTCACATAA
1599666	1599654	-	TATTTTTATCGAA
1599792	1599780	-	TAATATCAAACAG
1601735	1601723	-	TAAAATCCTTGCG
1602157	1602145	-	TATTATGACGGGG
1602303	1602291	-	TAAAATCTTCACG
1603545	1603533	-	TATAATAAAGACG
1603790	1603778	-	TATTATCTATAAA
1603792	1603780	-	TATATTATCTATA
1603872	1603860	-	TAAATTATTGGCA
1606148	1606136	-	TATTTTGTCTATG
1607567	1607555	-	TATAATTACAGGG
1609748	1609736	-	TATAATCACTGGA
1609773	1609761	-	TATTTTAAATATG
1609795	1609783	-	TATTTTTTAATAA
1613141	1613129	-	TAAATTGTCGCCG
1617756	1617744	-	TATTTTAACCGGG
1618554	1618542	-	TAAAATCGGCTCG
1621339	1621327	-	TAAATTAAGTCTG
1621580	1621568	-	TAATATCGCTGTA
1621630	1621618	-	TAAATTGTTTACG
1621777	1621765	-	TATTATTGCTCTA
1622521	1622509	-	TAATTTTTACTGG
1622901	1622889	-	TATTATAAAACGA
1622906	1622894	-	TAAAATATTATAA
1630885	1630873	-	TAAATTAACGGCA
1634244	1634232	-	TAAATTCCTGCCA
1636164	1636152	-	TAATTTCGCCGGG
1637417	1637405	-	TAATTTCCGGCAG
1641674	1641662	-	TAATTTTGTAGTA
1642884	1642872	-	TAATATCGGTGGA
1643070	1643058	-	TATTTTTCCTTTA
1647157	1647145	-	TAAATTCCGGGCG
1652943	1652931	-	TAATATTCGCGTG
1655138	1655126	-	TAAAATCGTTAGA
1655945	1655933	-	TAATATAACGCCG
1657252	1657240	-	TATTTTTCGATTA
1658261	1658249	-	TATTATCGGGCCG
1659133	1659121	-	TATTTTGGGCACG
1659212	1659200	-	TAATTTATCTCCG
1664382	1664370	-	TAAAATGCCCTCG
1668158	1668146	-	TATTTTCTCTATG
1670173	1670161	-	TAAATTCGCTGGG
1672879	1672867	-	TATTTTGTTTCCA
1673068	1673056	-	TAAAATGCGAATA
1673074	1673062	-	TATTATTAAAATG
1673076	1673064	-	TATATTATTAAAA
1674586	1674574	-	TATTTTGGCATCA
1675469	1675457	-	TATATTGTCCGTG
1676223	1676211	-	TAAAATAAATTTG
1676377	1676365	-	TATTTTCCGCGGG
1679414	1679402	-	TAAAATGCCGGCA
1681414	1681402	-	TATTTTCGCGTCA
1682417	1682405	-	TATAATCAGAAGG
1685534	1685522	-	TATATTTCCCCGG
1689800	1689788	-	TATTTTCTGCATG
1690104	1690092	-	TAAATTTACCGCG
1691473	1691461	-	TATATTCTGAAAA
1691812	1691800	-	TAAAATAAGTGCG
1692103	1692091	-	TAAAATAGGGAAG
1695501	1695489	-	TATTTTTATGAAG
1699040	1699028	-	TATTTTATGAACA
1701100	1701088	-	TATTATCGAGCGG
1701103	1701091	-	TAATATTATCGAG
1701269	1701257	-	TAAAATTGACCAA
1701737	1701725	-	TATTTTGCCGGCG
1708402	1708390	-	TAATATTGGCGTG
1721391	1721379	-	TATTTTCACCAAA
1721437	1721425	-	TATAATTTCAGCA
1721464	1721452	-	TAAAATCATAAAG
1721568	1721556	-	TATTATTAAAATA
1721730	1721718	-	TAAAATATTAAAA
1728468	1728456	-	TATATTCATCAGG
1730249	1730237	-	TAATTTGCGCGTG
1730381	1730369	-	TATTTTTCTTCAG
1732033	1732021	-	TATTTTCTTGGGG
1732044	1732032	-	TAATTTAAAATTA
1732470	1732458	-	TAAAATAGGCGCA
1732769	1732757	-	TATTTTGAGACAA
1732839	1732827	-	TAAAATGTACACA
1732908	1732896	-	TATTATGGAAATG
1732910	1732898	-	TATATTATGGAAA
1733692	1733680	-	TATTTTGATTGCG
1733740	1733728	-	TAATTTTCTTTTA
1737050	1737038	-	TATTTTTGTAATG
1737053	1737041	-	TAATATTTTTGTA
1737181	1737169	-	TATTTTATTTACA
1741888	1741876	-	TATTATTGATCCG
1742294	1742282	-	TATATTCCCAATA
1742547	1742535	-	TATTTTTCTGCTG
1743456	1743444	-	TAAAATCCAATAA
1743543	1743531	-	TAAAATAAAGCCG
1743702	1743690	-	TATTTTCAGCAGG
1745406	1745394	-	TATTATTTTTGGG
1747644	1747632	-	TATTTTCGAACCG
1749811	1749799	-	TATATTAGACAGA
1761463	1761451	-	TAATTTGACCCCA
1761997	1761985	-	TAAAATGCGAGAA
1763903	1763891	-	TAATTTTATCGAG
1764368	1764356	-	TAAAATCACGCTG
1764937	1764925	-	TAAAATTTTTTTA
1765861	1765849	-	TAAAATCTCATTG
1769003	1768991	-	TAAAATCGCCTCA
1769115	1769103	-	TAAAATTGCCCTA
1769393	1769381	-	TAAAATTGAGTTA
1769494	1769482	-	TATTTTAGTCCCG
1771728	1771716	-	TATTATGAAAAAA
1771821	1771809	-	TATTATCGATGCG
1771823	1771811	-	TATATTATCGATG
1772142	1772130	-	TATATTAGGTCCG
1772410	1772398	-	TAATATACCATTA
1772515	1772503	-	TAATATATTTGAG
1772559	1772547	-	TATTTTTGAAAAA
1773636	1773624	-	TAATTTGGGCGTG
1773671	1773659	-	TATTTTTAAGATG
1773829	1773817	-	TATTTTCAGGAAG
1774087	1774075	-	TAAAATGCCGCGG
1774715	1774703	-	TAAAATCAAAGTG
1775955	1775943	-	TAATATTAACAGG
1776025	1776013	-	TATATTCAGGCAA
1776040	1776028	-	TAATATTCACTCG
1776053	1776041	-	TAATTTAGAGTGA
1776288	1776276	-	TAAATTTAATTTG
1776297	1776285	-	TATTATGAGTAAA
1776879	1776867	-	TAATTTATCCAGA
1777195	1777183	-	TATTATCCTCCAG
1782382	1782370	-	TATTTTTGTCAAA
1783123	1783111	-	TAATATTCACAAG
1783173	1783161	-	TATTTTCACATGA
1783208	1783196	-	TATATTCATGTGG
1783261	1783249	-	TATTTTAGGGCAA
1783394	1783382	-	TAAAATACGCTGA
1784984	1784972	-	TATTATCTCCCTG
1787848	1787836	-	TATTTTTCAGCCG
1789296	1789284	-	TATTTTCAGTTCA
1789681	1789669	-	TATTATCTGTCCG
1790554	1790542	-	TATTTTCCGCTCG
1793016	1793004	-	TATTTTGCCAAAG
1798055	1798043	-	TAAAATAAGGTGG
1801212	1801200	-	TAAAATATGGCTG
1803736	1803724	-	TAAAATTATAACA
1803821	1803809	-	TATTTTTGGCAGG
1805442	1805430	-	TATTTTGTCGTGG
1807108	1807096	-	TAATATCGGCATA
1811932	1811920	-	TAATATTAAGCAA
1812349	1812337	-	TATTTTCCACCAG
1814842	1814830	-	TATTATGTTAATA
1815265	1815253	-	TAAATTAAGCGCG
1816671	1816659	-	TAATTTGGCGACA
1817547	1817535	-	TATAATCGATCAG
1819343	1819331	-	TAATTTACTACCA
1819555	1819543	-	TATTTTTGCTGGA
1819593	1819581	-	TAAAATATCTCGG
1820016	1820004	-	TATATTTTAATCA
1820039	1820027	-	TATTTTGAAAGTA
1820128	1820116	-	TAAAATACGATTA
1820729	1820717	-	TATAATAGGCGAA
1820811	1820799	-	TATTATCGGTAGG
1821029	1821017	-	TAAATTTGGTGTG
1821260	1821248	-	TATAATCAACTAG
1821378	1821366	-	TATTTTCGCCGGA
1824225	1824213	-	TATTTTGGCATCA
1825463	1825451	-	TATTATGATTAAG
1825485	1825473	-	TAATATTGTATAA
1827544	1827532	-	TATTATCGTATTG
1832933	1832921	-	TAATTTATATCAA
1836801	1836789	-	TATATTCATGACA
1838153	1838141	-	TAATATGACAACA
1840539	1840527	-	TATTATCACTCCA
1842442	1842430	-	TAATTTCCCGCAG
1849506	1849494	-	TAATATGGATCTG
1849808	1849796	-	TATTATGTGACTA
1850213	1850201	-	TATAATGAACAAA
1851059	1851047	-	TAATATACATTAG
1851168	1851156	-	TAATATTTAATGA
1851230	1851218	-	TAAAATTTGCTCA
1853096	1853084	-	TATTTTCTTTCTG
1853125	1853113	-	TAAAATATATTGA
1853330	1853318	-	TATTTTAAGTAAA
1854082	1854070	-	TAATTTTGGCAAA
1854256	1854244	-	TAAATTTGTCTAA
1856840	1856828	-	TATTATCATATCA
1857025	1857013	-	TATTTTAGCAGGG
1857190	1857178	-	TAAAATCCCATTA
1858038	1858026	-	TATTTTTCATGTG
1859280	1859268	-	TATTTTTATCTTG
1859608	1859596	-	TAAATTTTCATAA
1859699	1859687	-	TAAATTTAACCTG
1859782	1859770	-	TATTATGGCGTAA
1863056	1863044	-	TATTTTTATCTTG
1864333	1864321	-	TATTATTGGCACG
1869431	1869419	-	TATTATCTTCACG
1870832	1870820	-	TATTTTGCCGATA
1872175	1872163	-	TATTATCGGCGCG
1879162	1879150	-	TAAATTCCCGTCG
1879564	1879552	-	TATTATTGGGCTG
1884880	1884868	-	TAATATCGGCAGA
1885842	1885830	-	TAAATTGGGCAAG
1886787	1886775	-	TATAATGCGGAAA
1888194	1888182	-	TATTATAGGCTGG
1888684	1888672	-	TAATATCGCATCA
1888698	1888686	-	TAATATTCGGAAA
1892083	1892071	-	TATATTATGTTAA
1893832	1893820	-	TAATTTCATTGAG
1893871	1893859	-	TATTATGCTAACA
1893969	1893957	-	TATATTCAGACAG
1895612	1895600	-	TAAATTTTGAATA
1895913	1895901	-	TAATTTAATAACA
1896303	1896291	-	TATTATTGCCGGG
1899799	1899787	-	TATTATCAAACAG
1899833	1899821	-	TAATTTTTCACAG
1899967	1899955	-	TATTATGTGAAAA
1900227	1900215	-	TATATTAATCGAA
1900416	1900404	-	TAAATTTCCTTAA
1903600	1903588	-	TATTTTCCGCGCA
1905218	1905206	-	TAATTTTGCGCTG
1905369	1905357	-	TATATTGATATGA
1907352	1907340	-	TAAATTTTGTGAA
1907938	1907926	-	TAAAATCCCTGTA
1908629	1908617	-	TAATTTCTCCGCA
1910066	1910054	-	TATATTTCAGGCG
1910190	1910178	-	TATTTTTTCACGA
1910395	1910383	-	TATAATCGCCTGG
1910545	1910533	-	TAAAATAATCGAG
1911836	1911824	-	TATATTCAGCAAG
1912663	1912651	-	TAATATCGGGAAG
1913296	1913284	-	TAAAATCGGCATA
1914608	1914596	-	TAAATTCATGATA
1918221	1918209	-	TAAATTGGGCGCG
1918643	1918631	-	TATTATTCAAACG
1919512	1919500	-	TATTTTCACCCCA
1920170	1920158	-	TATATTGGCTTTA
1921272	1921260	-	TATATTGATGATG
1922207	1922195	-	TAAATTGCACAAA
1924076	1924064	-	TAATTTTATTGCA
1924112	1924100	-	TAAAATGGAGCAG
1924210	1924198	-	TATTTTAAATCAA
1924982	1924970	-	TATATTGCGCTGG
1925375	1925363	-	TAATTTTATTTCG
1925583	1925571	-	TAAAATCGAGACG
1925636	1925624	-	TATATTGCGCAAA
1925729	1925717	-	TAATATCGATTTG
1925789	1925777	-	TAAAATCATTGCG
1925912	1925900	-	TATTTTATTTGCG
1927000	1926988	-	TAAATTTTCACCG
1928355	1928343	-	TAAAATTAAAGAA
1928917	1928905	-	TATATTGAGGCGA
1929233	1929221	-	TAAAATATAACGA
1930317	1930305	-	TATATTAAACTCA
1930715	1930703	-	TATATTCAACTGG
1932816	1932804	-	TAAATTGACAAGG
1932821	1932809	-	TATATTAAATTGA
1932972	1932960	-	TATTATGGCCCAG
1932980	1932968	-	TAATTTCATATTA
1935107	1935095	-	TAAATTGAAAATG
1935157	1935145	-	TAATATTTTAGTG
1935168	1935156	-	TATAATATCAATA
1937221	1937209	-	TAATTTTCGGCAG
1941283	1941271	-	TAAAATGTGAATG
1942273	1942261	-	TAAATTAGTAATA
1942279	1942267	-	TATTATTAAATTA
1943673	1943661	-	TATTATCGCATCG
1948939	1948927	-	TATTATGGTGCAA
1953818	1953806	-	TAAAATAAAATTG
1953997	1953985	-	TAAAATTGATGCG
1954005	1953993	-	TATTTTCATAAAA
1954264	1954252	-	TAAATTGACCCCG
1957791	1957779	-	TATATTCCAGGCA
1960867	1960855	-	TATTTTGCCCTTG
1962313	1962301	-	TAAAATTTCGCGG
1962521	1962509	-	TAAATTAGCATTG
1962861	1962849	-	TAATTTGCACCCG
1967129	1967117	-	TATTATTCAGGGA
1968344	1968332	-	TATATTGAGCCAG
1969362	1969350	-	TAAAATTTTCAGG
1972041	1972029	-	TAAATTTTATGTA
1975492	1975480	-	TATTTTTTGCTGG
1975803	1975791	-	TAAAATATGGAAA
1976432	1976420	-	TATAATCCCAACG
1977048	1977036	-	TATATTGTACAGG
1977074	1977062	-	TATTATAGCAATG
1977731	1977719	-	TAATTTCGACTTA
1979425	1979413	-	TAATATTCGACTG
1980191	1980179	-	TATTTTGCTTTCA
1981616	1981604	-	TAATTTTTTATCA
1988152	1988140	-	TATATTACGATAG
1988523	1988511	-	TAATTTGTTAAAG
1988605	1988593	-	TATATTTTTATTG
1988668	1988656	-	TATAATAGAACAA
1988718	1988706	-	TATTTTGACGTTA
1989282	1989270	-	TATTTTTTCGCCA
1990418	1990406	-	TAAATTCTAGGGA
1991891	1991879	-	TATTTTCGGGATA
1992285	1992273	-	TAAATTGCCCGAG
1996261	1996249	-	TATTATGATGCCG
1996447	1996435	-	TATTTTGCCCCAG
1997925	1997913	-	TATATTCCTGCGG
1999840	1999828	-	TAATATGAATGAG
2001483	2001471	-	TAATTTTATCGAG
2005319	2005307	-	TATTTTTGTCCCG
2006374	2006362	-	TATATTGAGTCGG
2006518	2006506	-	TATTATGAAAAAG
2011161	2011149	-	TAATATCGGCCAG
2013919	2013907	-	TATAATGTGCCCA
2016183	2016171	-	TAAAATGCCTAAA
2017379	2017367	-	TATTATCCGGAAG
2019709	2019697	-	TATTATTCAGTTA
2020861	2020849	-	TAAAATAAACCAA
2025087	2025075	-	TATTTTCCCCGCG
2025450	2025438	-	TAATTTCCCCTCG
2025828	2025816	-	TAATATAGCCGAA
2026196	2026184	-	TATAATTTGTAGG
2028511	2028499	-	TATTATCGCCACA
2028610	2028598	-	TATTATCTGTGGG
2029973	2029961	-	TAAAATGAAGTTG
2030146	2030134	-	TAAATTAGCCGGA
2030494	2030482	-	TAATTTTGCAGAA
2030664	2030652	-	TATTTTGTCAGTG
2030841	2030829	-	TAATATTCCTGGG
2030956	2030944	-	TATTTTCGTAACG
2030996	2030984	-	TAAATTAGGATTA
2032315	2032303	-	TAAAATTTCAGGG
2034525	2034513	-	TATTTTCTCGGTA
2036709	2036697	-	TATTATTCTGACG
2036761	2036749	-	TATTTTTACGATG
2036763	2036751	-	TATATTTTTACGA
2041665	2041653	-	TAAAATTGACCCG
2041781	2041769	-	TATTATACCCGCG
2042163	2042151	-	TATATTTGGTAGG
2044651	2044639	-	TATTTTGCGGCTG
2053137	2053125	-	TATATTCATCCCA
2053792	2053780	-	TAATATGGCAGGG
2053794	2053782	-	TATAATATGGCAG
2058613	2058601	-	TAAAATGGCGTTG
2059245	2059233	-	TAAAATCGTCAGG
2061725	2061713	-	TATTTTGGCTCTA
2063281	2063269	-	TATTATACCCTGA
2065942	2065930	-	TAAATTGTCGATG
2068507	2068495	-	TATATTCCGGTGG
2069501	2069489	-	TATTTTCCCAGAA
2069680	2069668	-	TAATATCGCGCCG
2073938	2073926	-	TAATTTTGCGCGG
2075176	2075164	-	TATTTTCGAACTG
2080133	2080121	-	TATATTTCCGGTG
2080136	2080124	-	TAATATATTTCCG
2083794	2083782	-	TATTTTACGTCCA
2087191	2087179	-	TAATTTATCCAGA
2088146	2088134	-	TATTATCTTTCAG
2089044	2089032	-	TAATTTAACACCA
2089288	2089276	-	TATTTTGAAACAA
2093855	2093843	-	TATTTTTCCCGCG
2096046	2096034	-	TATATTAACGAAA
2098463	2098451	-	TAATTTTCAGCAG
2099655	2099643	-	TAATATCAGGATA
2102093	2102081	-	TAAAATGAAAAAG
2103521	2103509	-	TAAAATATTTGAA
2106071	2106059	-	TAAAATGAGTTTG
2107135	2107123	-	TATTTTGCCGCCA
2108077	2108065	-	TATAATAGAAAAA
2109455	2109443	-	TATTATCGGCCAG
2109637	2109625	-	TATTATGAAAACG
2111072	2111060	-	TATTATTACAATA
2117530	2117518	-	TATATTGCGCCTG
2122430	2122418	-	TATATTGCGATAA
2123439	2123427	-	TATTATTGCCTGG
2123601	2123589	-	TATTTTTACGGCA
2123650	2123638	-	TAAATTCCCCTGG
2123716	2123704	-	TATAATCCATAAA
2123778	2123766	-	TATTTTACCGGCG
2123843	2123831	-	TATTTTTCTCATG
2124408	2124396	-	TATTTTGGCCGCG
2125394	2125382	-	TATTTTAAACCCA
2125689	2125677	-	TAATATATCCTTA
2126019	2126007	-	TAATATGAAATGA
2128199	2128187	-	TAATATGCGGCCA
2133828	2133816	-	TAAAATCACCGCA
2136842	2136830	-	TATTTTAGTCAAA
2137816	2137804	-	TATTTTGGCATGG
2137868	2137856	-	TAAAATGAATAAA
2137885	2137873	-	TAAATTGATATCA
2141988	2141976	-	TAAAATCTTCGCA
2143825	2143813	-	TAATTTCGCGTTG
2145857	2145845	-	TAATTTAAAGTGA
2146220	2146208	-	TATTTTTCATCGG
2148315	2148303	-	TAAAATGCCGATG
2148498	2148486	-	TAATTTCGCACTA
2152284	2152272	-	TAAAATAACATCA
2153362	2153350	-	TAATTTTGTAATG
2154044	2154032	-	TAAATTCTGCTTA
2154075	2154063	-	TATTTTATTTGAA
2154077	2154065	-	TATATTTTATTTG
2154730	2154718	-	TAAATTGATAAGG
2156766	2156754	-	TAAAATGGTTGCG
2157553	2157541	-	TATATTAAGTACG
2157661	2157649	-	TATTTTCACGCCG
2160146	2160134	-	TAAAATCAGACCG
2160585	2160573	-	TAAAATCAGGCCG
2161102	2161090	-	TATTATCGAATAA
2161504	2161492	-	TAATATTCAGCAG
2165431	2165419	-	TAATATTCGCCAG
2166163	2166151	-	TATTTTTCCACAG
2167786	2167774	-	TATATTCTACTGA
2167891	2167879	-	TATAATGCTCCGG
2170492	2170480	-	TAAATTGCTGCAG
2170765	2170753	-	TATTATTGCCCCG
2172215	2172203	-	TAAAATCCGCAAA
2175732	2175720	-	TAAAATAAAGATG
2175987	2175975	-	TAATATTGAGGAA
2176224	2176212	-	TATATTGCGGAAG
2176488	2176476	-	TAAAATCAGCGTG
2177722	2177710	-	TATAATAACTTAG
2177731	2177719	-	TAAAATCAGTATA
2178777	2178765	-	TAATTTGTGCCGG
2181549	2181537	-	TATTATGCAACGA
2183470	2183458	-	TAATTTTGGCCTG
2183856	2183844	-	TAATTTTCTGCCA
2186458	2186446	-	TAAAATATGAATA
2186489	2186477	-	TATTTTTAAGGCA
2186606	2186594	-	TAATATTCTTTTG
2187136	2187124	-	TAAATTCGCTTCG
2188033	2188021	-	TAATTTCCCCAGG
2188136	2188124	-	TAATATCAAACGA
2188802	2188790	-	TAAAATCCGCGAA
2190693	2190681	-	TAAATTAGCGTGG
2191073	2191061	-	TAATTTCAGCGAA
2194199	2194187	-	TATTTTCTATTTA
2194937	2194925	-	TATATTCGGCGAG
2194950	2194938	-	TAATTTCGCGCCA
2196412	2196400	-	TATTTTGAGACTA
2199082	2199070	-	TATTTTTCAGCCA
2199135	2199123	-	TATATTTTACTGA
2199521	2199509	-	TAAAATTCAGGAA
2199709	2199697	-	TATATTTATGATG
2199782	2199770	-	TAAATTTCTCTGG
2200010	2199998	-	TATTTTCTTGTTG
2200123	2200111	-	TATTATCCGTTGG
2200859	2200847	-	TATTTTACTGTGG
2200929	2200917	-	TAAATTCTCAATG
2200966	2200954	-	TATTATTAGATGA
2201452	2201440	-	TAATATCCGCGTA
2201566	2201554	-	TAATATTACCTCG
2204284	2204272	-	TATTATTCGTTAG
2205748	2205736	-	TAAATTGATTTGG
2205857	2205845	-	TAATATCGCTTGA
2206039	2206027	-	TATTATCCGCTAA
2206069	2206057	-	TAATTTCCCGATG
2206204	2206192	-	TATTTTTTTCCCA
2206349	2206337	-	TAAATTTCGGCTA
2206501	2206489	-	TATTATTGCTGTG
2207195	2207183	-	TAAAATCAAAACA
2207430	2207418	-	TAATTTTATAGGA
2210270	2210258	-	TATTTTTCATTGA
2212357	2212345	-	TATATTTGTCGTA
2212555	2212543	-	TAATATTGGCGAA
2220800	2220788	-	TATTTTCAGTCTA
2221695	2221683	-	TAAAATCGATAAA
2223008	2222996	-	TATTTTTGGTACG
2223930	2223918	-	TATTTTCGTACAG
2223933	2223921	-	TAATATTTTCGTA
2230039	2230027	-	TAATATTTCCCCG
2230073	2230061	-	TAATATCGATATG
2235086	2235074	-	TAATTTCGTCCAG
2235360	2235348	-	TATTATGACTCCA
2237870	2237858	-	TAAAATGACAGCG
2238178	2238166	-	TAATATCTGCAGG
2238747	2238735	-	TATATTTAATTCG
2238976	2238964	-	TATTTTCTCAATG
2239043	2239031	-	TAATATCGGCCGG
2239064	2239052	-	TATATTCCACACA
2240204	2240192	-	TATTTTTGCGCTG
2240402	2240390	-	TATTTTGCCCTCG
2243051	2243039	-	TATTTTGCGGCTA
2243606	2243594	-	TAATATGGGTGTG
2246339	2246327	-	TAATATGGCCGCG
2247694	2247682	-	TAATTTTTTTCAA
2247709	2247697	-	TAATTTCCTGTTA
2254398	2254386	-	TATTTTGTCGCCG
2255129	2255117	-	TAAAATGCTCGTG
2256317	2256305	-	TATTTTGCGCCAG
2256818	2256806	-	TAAAATCCATCGG
2258139	2258127	-	TATTTTTTAAAAG
2258163	2258151	-	TAATTTCTAAAAG
2258539	2258527	-	TATATTCCCGTTA
2258569	2258557	-	TATTATCCACTTA
2258598	2258586	-	TATAATAGCAACG
2260656	2260644	-	TATTATTTACAGG
2261156	2261144	-	TATTTTCAGCGTG
2261290	2261278	-	TATTATTTATCGA
2261509	2261497	-	TATTTTAACCATG
2262213	2262201	-	TATTTTGCAAGGA
2262257	2262245	-	TAAAATCGCCAAG
2262349	2262337	-	TAAAATTGTGGAA
2262556	2262544	-	TATTATCATTTCA
2263326	2263314	-	TATTATCCCAGCG
2263639	2263627	-	TAATTTATCATGA
2264037	2264025	-	TATTATTCAGAAA
2264350	2264338	-	TAAAATTTTACCA
2265306	2265294	-	TAAAATAGGTAGG
2266139	2266127	-	TATTTTTGGCGTA
2266363	2266351	-	TAAAATCACTCCA
2266691	2266679	-	TATTTTCCAGTAA
2266920	2266908	-	TATAATAGAGTTG
2266954	2266942	-	TAATTTAATTAAG
2268103	2268091	-	TAAAATTTCGCGG
2268461	2268449	-	TAATTTGCAAAAA
2268505	2268493	-	TAATTTCTGTTAA
2268679	2268667	-	TATTTTTCGCTGA
2268938	2268926	-	TATTTTGAAAACG
2269972	2269960	-	TAAAATCATCGAG
2271003	2270991	-	TAAAATGACTTTG
2272643	2272631	-	TAAATTAACGACA
2283942	2283930	-	TAATTTTCAGTGA
2288910	2288898	-	TAAATTCTGCCAG
2295751	2295739	-	TATTATTCCCCTG
2296275	2296263	-	TAAAATTCGCCTG
2298524	2298512	-	TATTATGCCGCTG
2298861	2298849	-	TATTTTTCATACG
2300552	2300540	-	TATTTTTTAGGGA
2301402	2301390	-	TATTTTTATGCAA
2302470	2302458	-	TATTTTACTGCCG
2306278	2306266	-	TATTTTGATTTGA
2306385	2306373	-	TATATTGCGTTGG
2306394	2306382	-	TATTTTAATTATA
2306399	2306387	-	TATTTTATTTTAA
2310095	2310083	-	TATTTTTCCCTCG
2315975	2315963	-	TATTATTTAAATG
2315978	2315966	-	TAATATTATTTAA
2320110	2320098	-	TAAAATGCAGATG
2321417	2321405	-	TATTATGACCTCG
2326759	2326747	-	TAAAATGCTTTAA
2331242	2331230	-	TAATATAGCGCTA
2335248	2335236	-	TATTATACGGGGA
2338279	2338267	-	TAAATTATTACAG
2345669	2345657	-	TATTATAAATCAA
2345725	2345713	-	TATTTTCGATACA
2345936	2345924	-	TATTTTGGTTTTA
2346552	2346540	-	TATTATGTCCTTA
2346625	2346613	-	TATAATCGAAAAG
2355085	2355073	-	TATTTTGCCCCAG
2355433	2355421	-	TAATTTCCTGATA
2356994	2356982	-	TATTTTCAGCGCA
2360412	2360400	-	TATTTTACCGGCG
2360451	2360439	-	TATTTTATGCCAA
2361004	2360992	-	TAATTTAGCCAGA
2362084	2362072	-	TAATTTTCAGCTG
2362289	2362277	-	TATTTTAGCCAAG
2362413	2362401	-	TATATTATTACCG
2366143	2366131	-	TAATTTTGCCGGG
2367389	2367377	-	TAAATTTTGCTTA
2367463	2367451	-	TAAATTGTTGTGA
2369221	2369209	-	TATTTTCTCGTTA
2370204	2370192	-	TAATTTGCTTGAA
2370347	2370335	-	TAAAATTGAAACG
2370416	2370404	-	TATAATGAGTTTA
2374818	2374806	-	TAATTTTAGCCGG
2374892	2374880	-	TAAATTATTGCGA
2376820	2376808	-	TATTTTTGATCCG
2377162	2377150	-	TATTATCCTCGCG
2379028	2379016	-	TAAATTAAGCGCG
2379625	2379613	-	TATTATCGCCATG
2379784	2379772	-	TATTATTGGTCTG
2379915	2379903	-	TATTTTCTGAGCA
2381068	2381056	-	TAAATTTATCGGG
2381423	2381411	-	TAAAATATGGTCG
2381513	2381501	-	TAATTTTCCGCTG
2381631	2381619	-	TAATATGTTTGAG
2382551	2382539	-	TATTTTTCAACCA
2385880	2385868	-	TATTATCGCGCCG
2386483	2386471	-	TAATTTCACTATA
2387352	2387340	-	TAAAATGCCAAAA
2388176	2388164	-	TAAAATCCGCGAG
2389181	2389169	-	TAAAATCGGTAAG
2389280	2389268	-	TAAAATGTTGCAG
2389919	2389907	-	TAAAATGCCTGTA
2390025	2390013	-	TATTTTCGCAGAG
2390229	2390217	-	TAATATCGTCCGG
2391687	2391675	-	TAAATTCAATGAG
2391866	2391854	-	TATTTTCATTATG
2391935	2391923	-	TAATTTAAGCATG
2391980	2391968	-	TAAATTTTGGTCA
2395081	2395069	-	TAAAATCGGAGCA
2395558	2395546	-	TATTTTCAAAAAA
2395969	2395957	-	TATTTTTTTTCAG
2396881	2396869	-	TATTTTGCATAGG
2396947	2396935	-	TATTATCCAGAGA
2396949	2396937	-	TATATTATCCAGA
2397314	2397302	-	TAAATTCCCGTTG
2397635	2397623	-	TATTTTTCTGGCA
2397679	2397667	-	TAAAATCCTTTTG
2399044	2399032	-	TATAATCATCCTG
2400229	2400217	-	TATTTTCGTCTGG
2400459	2400447	-	TATAATCTCAGGG
2405147	2405135	-	TATTATTACGAAA
2405880	2405868	-	TAAAATCGAAGGG
2406068	2406056	-	TATAATGACTGGA
2406248	2406236	-	TATTTTTAATTAA
2406412	2406400	-	TAATATTTTTACA
2406542	2406530	-	TAATTTTAACAAG
2406598	2406586	-	TATTTTCCTCACA
2406664	2406652	-	TATTTTTCATTAA
2406694	2406682	-	TAATATTTTGCGA
2406866	2406854	-	TATTATGGGCCTG
2410857	2410845	-	TATAATGAGGGTG
2411163	2411151	-	TATAATCCACAGA
2411605	2411593	-	TAATATAAAACAA
2411770	2411758	-	TAAAATTCCCGTG
2411780	2411768	-	TAATTTAAGTTAA
2412199	2412187	-	TATATTTAGCCGG
2414416	2414404	-	TAAAATGACGGAG
2415531	2415519	-	TAAAATTGGTCTG
2417452	2417440	-	TAAAATCACATTG
2418644	2418632	-	TATAATTAGGTGA
2425242	2425230	-	TATTATGCCGCCG
2426486	2426474	-	TAAAATCATTAAA
2426745	2426733	-	TATATTGCCTGCG
2427409	2427397	-	TATTTTCACTCTG
2428186	2428174	-	TATTTTTGCACAA
2444401	2444389	-	TATTTTTCTGGTG
2444745	2444733	-	TATTATGGATCCG
2445275	2445263	-	TAATATTTCAGCA
2445674	2445662	-	TATTATTCAAATA
2445702	2445690	-	TAATTTATGTTTA
2445766	2445754	-	TAAATTACCGCTG
2445808	2445796	-	TATAATTATAAAA
2446064	2446052	-	TAAAATCAGGGAG
2450955	2450943	-	TAAATTCCGCGCG
2451082	2451070	-	TATTTTCAGGACA
2453975	2453963	-	TAAATTCAGCAAA
2455728	2455716	-	TATATTCGATCAG
2461927	2461915	-	TATTATCCGCCAG
2462026	2462014	-	TAAAATCATCTTG
2466728	2466716	-	TATTTTTCCCCGG
2467355	2467343	-	TATTTTGACGCTG
2470974	2470962	-	TATTTTCCAGCGA
2472480	2472468	-	TATTTTATGTTTA
2472661	2472649	-	TATTTTGTTGTTA
2472966	2472954	-	TATTTTCAGGCTG
2474096	2474084	-	TATTATCCGATGA
2475202	2475190	-	TAATATTCTGCTA
2475542	2475530	-	TAAATTACTGAGG
2476093	2476081	-	TAATATTGCAACA
2476149	2476137	-	TATTATGGCGGCG
2476152	2476140	-	TATTATTATGGCG
2476794	2476782	-	TAATATGGGAGCG
2476958	2476946	-	TATAATCCGTCAG
2477024	2477012	-	TATATTGACATTA
2477654	2477642	-	TAAAATGGATTGG
2478383	2478371	-	TATATTAAATGAA
2478701	2478689	-	TATATTTAGAGGA
2478819	2478807	-	TATTTTAAGAAAG
2481420	2481408	-	TATATTTTACCGA
2481791	2481779	-	TATATTAAATGAG
2481976	2481964	-	TAAATTTAGAACA
2482109	2482097	-	TATATTTGAAAGG
2482227	2482215	-	TATTTTCAGAAAG
2484893	2484881	-	TATTTTAAGAAGG
2486917	2486905	-	TATATTGCGCATG
2487461	2487449	-	TAAAATCGACCCG
2488195	2488183	-	TATTATTACACTA
2488418	2488406	-	TATATTTATGATG
2492226	2492214	-	TATTTTGCCACCG
2492793	2492781	-	TAATATTCAACAG
2492844	2492832	-	TATATTTAAGGTA
2493767	2493755	-	TATTATCGGTAAA
2498623	2498611	-	TAAAATGCATTAG
2499032	2499020	-	TATTATTGAGCAG
2502584	2502572	-	TATTTTCTGGGTA
2515449	2515437	-	TATTTTGGCAGCG
2515733	2515721	-	TATATTGATTTTA
2516126	2516114	-	TAAATTACCAGGG
2516782	2516770	-	TAAAATGGTCGCG
2518482	2518470	-	TAAATTAACGACA
2518506	2518494	-	TAAAATTTCAGCA
2522490	2522478	-	TATTATGACGAGA
2522515	2522503	-	TAAAATTACGCTA
2527342	2527330	-	TAATATCTCGATG
2528024	2528012	-	TAATATCGGCCAG
2533051	2533039	-	TATTTTCAACTGA
2533709	2533697	-	TATTTTTAAAAAA
2540137	2540125	-	TATATTGAGGCAA
2540858	2540846	-	TAAAATTCGGCCG
2545039	2545027	-	TATTATCCAGGGG
2545057	2545045	-	TATAATGTTAACA
2545060	2545048	-	TAATATAATGTTA
2546647	2546635	-	TAAAATGTGTTAA
2550220	2550208	-	TAAATTCTCGGCG
2556358	2556346	-	TAAATTATTTCCA
2556403	2556391	-	TAATTTTGCAGCG
2559808	2559796	-	TATTTTTAAGTCA
2559825	2559813	-	TAATATAGCGCTG
2559851	2559839	-	TAATATTTCTCCG
2559919	2559907	-	TAAAATTTATAAG
2559986	2559974	-	TATTTTTAGAATA
2560444	2560432	-	TAAAATAAAGGCA
2563435	2563423	-	TAATTTTCTGTTA
2564045	2564033	-	TAATTTGTGCGAA
2564047	2564035	-	TATAATTTGTGCG
2564308	2564296	-	TATTATCACTACA
2564336	2564324	-	TATTTTTAGCGTG
2564919	2564907	-	TAAATTTATTCCG
2565926	2565914	-	TAAAATTGACTCG
2566325	2566313	-	TAATTTTTATAAA
2568812	2568800	-	TAAATTGAGGTAA
2571058	2571046	-	TAAAATCACCGCG
2572368	2572356	-	TATAATGAGCAAA
2573181	2573169	-	TATTATCGGCGCG
2573699	2573687	-	TAAAATTACCGCG
2577398	2577386	-	TAAATTTGCGGAA
2578645	2578633	-	TATATTGATACGG
2579201	2579189	-	TAATATCTGGCTG
2579289	2579277	-	TAAATTCCGTGGA
2579311	2579299	-	TAAAATTGATTGA
2579371	2579359	-	TATTTTAAAGCGA
2579547	2579535	-	TAAAATAGGGCCG
2579597	2579585	-	TAAAATCATCCCG
2580608	2580596	-	TATTATTGCGGAA
2580711	2580699	-	TAAAATAAGCAAA
2584227	2584215	-	TATTATCATTATA
2588878	2588866	-	TAAATTCTTCCCG
2589640	2589628	-	TATTATTGGACCG
2591324	2591312	-	TATTTTACCGGTA
2593473	2593461	-	TATTTTTCCCGTG
2598538	2598526	-	TAAATTATTGGAA
2599072	2599060	-	TAATATCACATCA
2603650	2603638	-	TAAAATCTTTACG
2604925	2604913	-	TATATTAAAGTGA
2606165	2606153	-	TAATTTATGTGAG
2607916	2607904	-	TAAAATCCCGCAA
2608346	2608334	-	TAATATTGCGGCG
2614990	2614978	-	TATATTGCCGACG
2616813	2616801	-	TATTTTTCGCCGA
2619560	2619548	-	TATTATCTTTGTG
2619787	2619775	-	TATATTATCTCCG
2622923	2622911	-	TAATTTCCGGGTA
2623027	2623015	-	TAAAATTGTATGA
2623241	2623229	-	TAAATTACGCCAA
2623261	2623249	-	TATATTTTTTCTA
2623612	2623600	-	TAAAATAGTGACA
2624413	2624401	-	TATTTTTGAAACA
2624415	2624403	-	TATATTTTTGAAA
2627388	2627376	-	TAAATTACCGACA
2628641	2628629	-	TAAAATTTGAAAG
2628859	2628847	-	TAAAATGCTAATG
2629258	2629246	-	TATTTTTTGCGTG
2633083	2633071	-	TAAAATCCCTCGG
2633458	2633446	-	TATTTTCAGCAAA
2634011	2633999	-	TAATATCCCTACG
2634054	2634042	-	TAATTTTTACTTA
2636193	2636181	-	TATATTGCCTCCG
2636619	2636607	-	TAATATGTGGGAG
2636640	2636628	-	TAAAATAGCAATA
2638122	2638110	-	TATTTTATACATA
2641760	2641748	-	TAAATTTGCATAA
2641765	2641753	-	TATAATAAATTTG
2643822	2643810	-	TATTTTTTGCTGG
2644075	2644063	-	TAATTTGCCAGGA
2644077	2644065	-	TATAATTTGCCAG
2644747	2644735	-	TATTTTCTTTTTA
2644760	2644748	-	TATTATGCGTTTG
2647967	2647955	-	TATTTTGTCCGCG
2648508	2648496	-	TAAATTTATATTG
2648526	2648514	-	TAATTTGCGTCAG
2651980	2651968	-	TATTTTCATGACA
2652190	2652178	-	TAAAATTGCTATG
2652717	2652705	-	TATTTTTTGTGAA
2652763	2652751	-	TAAATTGTGCAAA
2652776	2652764	-	TAATTTTATGAAA
2652827	2652815	-	TATTATTTTCTTA
2652857	2652845	-	TATATTAAATTTG
2652912	2652900	-	TAAAATATGTAAA
2653910	2653898	-	TAAATTAAAGTCG
2654037	2654025	-	TATTTTTGTTGAA
2654058	2654046	-	TATAATCCACATA
2654556	2654544	-	TAAAATGCCAAAG
2655429	2655417	-	TAAATTTAGCTCA
2655456	2655444	-	TAAAATTAACCTG
2658046	2658034	-	TATAATTCACACA
2659140	2659128	-	TATATTCTCTTAA
2660039	2660027	-	TATTTTGTGAAAA
2662036	2662024	-	TATTTTTTTACTG
2662604	2662592	-	TATATTAGACTGG
2663048	2663036	-	TAATTTATGCGCA
2664428	2664416	-	TATTATTGCTGAG
2667155	2667143	-	TAATTTGCAGGAA
2667493	2667481	-	TATTATTCAGACA
2673655	2673643	-	TATTTTCCCCTCG
2675420	2675408	-	TAAATTCATGCAG
2676363	2676351	-	TAATATCCGCCCG
2677221	2677209	-	TAAAATTCCACAA
2677269	2677257	-	TATTTTCTCTTAG
2678266	2678254	-	TATTATCCGGGAG
2679220	2679208	-	TATTTTGTCGTTA
2679223	2679211	-	TATTATTTTGTCG
2679755	2679743	-	TAAAATGCGTCTA
2684378	2684366	-	TAAAATATAAGTA
2684402	2684390	-	TAATTTAAGGTTA
2684547	2684535	-	TATTATTCACTGG
2688757	2688745	-	TAAAATGCGCGGG
2689985	2689973	-	TAATTTATCTCCA
2689998	2689986	-	TATATTCATACAG
2690009	2689997	-	TAAATTAGCTGTA
2691384	2691372	-	TATTTTCTTGCAA
2698739	2698727	-	TATAATCTATGTG
2699561	2699549	-	TAAATTGAACGCG
2699874	2699862	-	TATTTTCCGCCAG
2707038	2707026	-	TATTTTAGCTGAG
2707096	2707084	-	TAAAATGAAAATA
2707400	2707388	-	TATTATTCCTTTG
2707418	2707406	-	TAATTTTAAACGA
2707698	2707686	-	TAATTTTTTGTTG
2707839	2707827	-	TATATTTATCAAA
2707917	2707905	-	TATTTTTTGATGA
2708377	2708365	-	TAAAATTCCTCGG
2708899	2708887	-	TATAATTATTTGA
2709292	2709280	-	TATTATATTCGTG
2709880	2709868	-	TATTTTCCCGATA
2709920	2709908	-	TATTTTCCCGTCG
2710125	2710113	-	TAAAATGCTCCTA
2710358	2710346	-	TAATTTTTACAAA
2710711	2710699	-	TATTTTGACGAAG
2712151	2712139	-	TATAATATTCCAG
2712349	2712337	-	TATATTGTTAATG
2712826	2712814	-	TATTTTTGCCGGG
2712927	2712915	-	TATTTTTCTTTCA
2713882	2713870	-	TAATTTAAGCAAA
2714054	2714042	-	TATAATTGAGCAG
2714187	2714175	-	TATTTTTGAGAGA
2714421	2714409	-	TAATATTAAATAA
2714484	2714472	-	TATTATTTGTCGG
2714663	2714651	-	TATTTTGCAAATG
2714666	2714654	-	TATTATTTTGCAA
2714756	2714744	-	TATTATTTCAGAG
2714790	2714778	-	TAATATCCCAAGA
2714951	2714939	-	TATTATTGCCCCG
2715288	2715276	-	TAAATTAGTATCG
2715553	2715541	-	TATTATTTAATCA
2719961	2719949	-	TATTTTTCCTCCG
2721072	2721060	-	TATTATATATAAA
2721525	2721513	-	TAATATTATCTTA
2721804	2721792	-	TAAATTGTGATGG
2722082	2722070	-	TATTATCTATGAA
2722670	2722658	-	TATTTTCTCTCCG
2726766	2726754	-	TAAATTTAATATA
2726831	2726819	-	TAATTTGACTATA
2726833	2726821	-	TATAATTTGACTA
2726860	2726848	-	TATTTTAGCGTTA
2726890	2726878	-	TATTATTCTATAA
2728442	2728430	-	TAAAATTGCTCTA
2728475	2728463	-	TAATATTCCATAA
2728713	2728701	-	TATTTTTTCCACA
2728775	2728763	-	TATTTTTTAATGA
2728890	2728878	-	TATTTTAGGTACA
2729300	2729288	-	TATTTTTCAAGAA
2729491	2729479	-	TAATATTAGCTTA
2729654	2729642	-	TATAATCAACCTA
2729881	2729869	-	TATATTTAGCCAA
2729886	2729874	-	TATTATATATTTA
2730328	2730316	-	TATTTTTAGCATA
2730913	2730901	-	TATTTTTTTCATA
2730997	2730985	-	TATTTTTTATAAA
2731093	2731081	-	TAAATTAGGTATA
2731104	2731092	-	TATATTTCTAATA
2731159	2731147	-	TATTTTTTTATTA
2731834	2731822	-	TATATTTAAGTGG
2731900	2731888	-	TATTTTGTCGTGG
2731939	2731927	-	TATTATGGGCATA
2731965	2731953	-	TATTATGAATGGG
2732522	2732510	-	TATTTTTATAAGA
2732961	2732949	-	TAATATCCTATCA
2733255	2733243	-	TATATTCTTCTTG
2733394	2733382	-	TATTTTTCCTATA
2733549	2733537	-	TAATTTACGATTA
2733755	2733743	-	TATTTTGGCGTGG
2734014	2734002	-	TAAAATTCATGTA
2734401	2734389	-	TATTTTGAAGATG
2734543	2734531	-	TAAAATAGATCTG
2734593	2734581	-	TATTTTTTACCAA
2734623	2734611	-	TATTATTTGACTG
2734694	2734682	-	TATATTTGAAAAA
2735357	2735345	-	TAATTTCAGAAAA
2735532	2735520	-	TATAATCAGTTTA
2735727	2735715	-	TATAATAAGACTA
2735832	2735820	-	TAAATTTTCCTCG
2735859	2735847	-	TAAATTAACAATA
2736035	2736023	-	TATTTTTTAGTTG
2736184	2736172	-	TAAAATCTAAAAA
2736235	2736223	-	TATTTTGTACGAA
2737401	2737389	-	TATATTTAGTCCA
2737436	2737424	-	TATTTTTCGGCGA
2737596	2737584	-	TATTTTCTAGGAA
2737833	2737821	-	TATTATTCACTTG
2737975	2737963	-	TAATATCATGAAG
2738124	2738112	-	TATTTTGATATTG
2738246	2738234	-	TATTATGCGAGGA
2738248	2738236	-	TATATTATGCGAG
2738572	2738560	-	TAAAATCGTCGAG
2738805	2738793	-	TATATTCATATTA
2738995	2738983	-	TATTATCTGCTGA
2739234	2739222	-	TAAATTCTAAAGA
2739348	2739336	-	TAATATATATAAG
2740021	2740009	-	TATTTTTACCGTA
2740329	2740317	-	TAAAATTTAATAA
2740396	2740384	-	TATTATGGTTATG
2740693	2740681	-	TATATTTCACGAG
2741648	2741636	-	TAAATTAAACCAA
2742365	2742353	-	TATTTTTGCCACG
2742982	2742970	-	TAAATTCATTCGG
2743707	2743695	-	TATATTGGTAAGG
2745856	2745844	-	TAAAATTCGCCTA
2746236	2746224	-	TATTTTTTGTCAG
2748919	2748907	-	TAATATGTCGTCA
2748976	2748964	-	TATTATGAAGTGA
2749207	2749195	-	TATATTTCCAGCG
2749250	2749238	-	TAAAATGCAATAA
2754692	2754680	-	TATAATTGCCGCG
2758054	2758042	-	TAAAATCCTGGAA
2760328	2760316	-	TATTTTAAAGTGA
2760331	2760319	-	TATTATTTTAAAG
2760339	2760327	-	TAATTTTTTATTA
2760602	2760590	-	TATATTTCCCCGG
2760980	2760968	-	TATTTTTCCATGA
2761201	2761189	-	TATTATATAAAGA
2762472	2762460	-	TAATATCACGCTG
2775655	2775643	-	TAATATCCTTACA
2780934	2780922	-	TAAATTTGACCTG
2784118	2784106	-	TATTTTCGCGAGG
2784232	2784220	-	TATTTTCAGCTTG
2784392	2784380	-	TATTTTTGACATG
2787773	2787761	-	TATATTCATGAAA
2788742	2788730	-	TAATTTAATTGGG
2789076	2789064	-	TATTTTTCCTGCA
2790420	2790408	-	TAAAATTTCCGCG
2791499	2791487	-	TAATATCCCCGGA
2793473	2793461	-	TAAAATAAGGAGG
2797782	2797770	-	TATTTTGACTCGG
2797927	2797915	-	TATTTTCCGCCCG
2801929	2801917	-	TAAAATGCGTCGG
2803504	2803492	-	TATTTTGGGAGCA
2804304	2804292	-	TATTTTCCATCAG
2811154	2811142	-	TATATTGTACAGG
2815373	2815361	-	TATAATCCGGAGA
2817634	2817622	-	TATTTTATCGGCG
2822694	2822682	-	TATTTTATGTCGG
2824886	2824874	-	TAATATCGTGACG
2825601	2825589	-	TAATTTAGTCACA
2825618	2825606	-	TATTTTTAGCAAA
2828150	2828138	-	TATTTTCGGCCTG
2829912	2829900	-	TAAAATTGAAAAA
2831302	2831290	-	TATATTGACCAGG
2831724	2831712	-	TAAAATGATGATG
2832719	2832707	-	TAAAATCGTTCTA
2834635	2834623	-	TAAAATGAGAAAG
2835751	2835739	-	TAATATTTGGCGG
2837296	2837284	-	TATTATTTTCCAG
2838295	2838283	-	TAAAATGGAAGAA
2840167	2840155	-	TATTTTTCTGGAG
2840292	2840280	-	TAAATTCACAGTA
2847042	2847030	-	TATATTGCTGGCA
2847553	2847541	-	TATTTTCTCGAAG
2848392	2848380	-	TATATTCTGATCG
2848664	2848652	-	TAATTTGCGGGCG
2849144	2849132	-	TATTATTGCCGAG
2849294	2849282	-	TATTATGCCGGAG
2849296	2849284	-	TATATTATGCCGG
2856450	2856438	-	TAAAATGGAGCTG
2860165	2860153	-	TAAAATACCGGGA
2860232	2860220	-	TATTATCGCAGGA
2862663	2862651	-	TAATATCGCTAAA
2863182	2863170	-	TATTTTGGTGACA
2863308	2863296	-	TAAATTTGTGCAG
2864154	2864142	-	TATTATTGAAGCG
2864575	2864563	-	TAAAATCGCCATA
2864876	2864864	-	TATTTTCCGCCAG
2865574	2865562	-	TAATTTCAGCCGA
2871714	2871702	-	TAAATTTATTGTG
2871725	2871713	-	TAATATTGATGTA
2871919	2871907	-	TAAAATCAATTAG
2872055	2872043	-	TATTTTCTTCTCG
2872444	2872432	-	TATTTTGCGCTGA
2877236	2877224	-	TAAAATCAGCACA
2883546	2883534	-	TAATTTACCATCA
2885878	2885866	-	TATTATCCGGAAG
2885984	2885972	-	TATTTTGCCAATG
2886422	2886410	-	TAATTTCTCCCTA
2887184	2887172	-	TAAAATTTAAACA
2889415	2889403	-	TAAAATGCCGGAA
2893086	2893074	-	TATTATCGCCAGG
2896359	2896347	-	TAAATTAAAGTTG
2906707	2906695	-	TAAATTGAGGTTG
2906752	2906740	-	TATTTTAGTAAGG
2907373	2907361	-	TAAATTTCGCCGG
2923161	2923149	-	TATTTTGCATCCG
2945644	2945632	-	TATATTGAAGCGG
2948446	2948434	-	TAATTTGCGCCTG
2948669	2948657	-	TAAATTCATTCCG
2949779	2949767	-	TAAATTAATGTTA
2950556	2950544	-	TATTATCGCCGCG
2951484	2951472	-	TATATTGTTATTA
2951487	2951475	-	TAATATATTGTTA
2951599	2951587	-	TAAAATTGTCTCA
2951618	2951606	-	TAAAATGTTGAAA
2951658	2951646	-	TATTTTTAGCGGG
2951696	2951684	-	TAATTTTAATAAA
2951779	2951767	-	TAATATGGGGAGG
2952659	2952647	-	TAAATTTCATCGG
2953909	2953897	-	TAATTTCGTCCAG
2957778	2957766	-	TAATTTTCAGCCA
2963764	2963752	-	TATTATTCGGCGA
2966422	2966410	-	TAAAATTGAAGAA
2968194	2968182	-	TATTTTACGGAAA
2971307	2971295	-	TATAATCCGGCAA
2972221	2972209	-	TATATTACCGAGA
2973019	2973007	-	TATTTTACCCCCG
2975234	2975222	-	TATTTTGAATACG
2978251	2978239	-	TAAAATCGCGCTG
2981890	2981878	-	TATTTTCCCCTCA
2984302	2984290	-	TAAAATAGTGCGA
2991323	2991311	-	TAATTTTCTTGCG
2991662	2991650	-	TAATATGCGGATG
2996428	2996416	-	TAAAATAGGTACA
2996725	2996713	-	TATTTTTTTTTAA
2997993	2997981	-	TAATTTCAACATG
2999206	2999194	-	TAATTTGTTATTG
2999537	2999525	-	TATTTTCAGTGAA
3001252	3001240	-	TAATATATCGATA
3001381	3001369	-	TAATATTCATAAG
3001938	3001926	-	TATTTTCTCAATG
3001940	3001928	-	TATATTTTCTCAA
3002059	3002047	-	TAAATTCCAGCAA
3002600	3002588	-	TAATTTTACTGAG
3005077	3005065	-	TAATTTCACAGGG
3005119	3005107	-	TAATTTTTAGTTA
3006725	3006713	-	TATTTTCTAAACG
3006767	3006755	-	TATTTTTTAACGG
3008138	3008126	-	TAATTTTGCTTTG
3009112	3009100	-	TATTTTGCTGCTG
3010528	3010516	-	TATTTTGACTTTA
3016638	3016626	-	TATATTTCCAGAG
3020157	3020145	-	TAAATTAACGCTG
3020367	3020355	-	TAATATCAAAAAA
3023285	3023273	-	TAATTTCCACCGG
3023411	3023399	-	TAAAATTAAACAA
3024935	3024923	-	TAAAATTGATTTA
3029351	3029339	-	TATAATGATGCAG
3031666	3031654	-	TAAAATCGATTCA
3031867	3031855	-	TATATTTCCCCAA
3032187	3032175	-	TAAAATGCCTGAA
3033547	3033535	-	TATATTGCGTTAA
3037027	3037015	-	TAATTTGTCGGCA
3037037	3037025	-	TATTTTTCATTAA
3041452	3041440	-	TAAATTCCCGCAG
3041680	3041668	-	TAATATTCGCAAG
3043980	3043968	-	TAAATTGATCTGA
3045269	3045257	-	TATTATCTCGGCG
3045526	3045514	-	TATATTCGCGCCA
3049613	3049601	-	TATATTGCCGCCG
3049674	3049662	-	TAAATTACCGTCG
3060207	3060195	-	TATTATGCAAGCG
3065042	3065030	-	TAAATTGATAACA
3073852	3073840	-	TATTTTGCCGACG
3075497	3075485	-	TAAATTTCCGCAA
3075558	3075546	-	TATTATGATTGAA
3077109	3077097	-	TATTTTTCCAGCA
3077575	3077563	-	TAAAATCACGGTG
3077745	3077733	-	TATTTTGATGAGG
3080687	3080675	-	TAATATGCAGCAG
3081556	3081544	-	TAAAATGGACAAA
3082375	3082363	-	TAATATATAGTGA
3085226	3085214	-	TATTATCGCGCAA
3087099	3087087	-	TATATTGCACCAG
3088369	3088357	-	TAAATTTTTACCG
3091352	3091340	-	TATTATCTCGATG
3091406	3091394	-	TAATATGGCCGGG
3092194	3092182	-	TAATATCGATGAA
3092598	3092586	-	TATAATCCCGCGA
3093926	3093914	-	TATTTTCCCGCAG
3101264	3101252	-	TATTTTCGAGCTG
3102899	3102887	-	TATTATTGGCCTG
3102975	3102963	-	TATTTTTGTATTA
3103092	3103080	-	TAAAATACTATCA
3103184	3103172	-	TATTATTTACGCG
3103211	3103199	-	TAAAATCAGCGGA
3105989	3105977	-	TAAATTATCAAGG
3106049	3106037	-	TATTTTCATTAAA
3106115	3106103	-	TATTTTTCGCAGG
3107082	3107070	-	TATATTCCGCTGA
3107393	3107381	-	TATATTTTGCCGA
3107604	3107592	-	TAAAATATTGTAG
3107983	3107971	-	TAATTTCATGCAG
3108429	3108417	-	TAATTTGCGCCAG
3108520	3108508	-	TATTTTGCGTCAG
3108919	3108907	-	TAAATTGATCGTG
3112536	3112524	-	TATAATGCCACGG
3112578	3112566	-	TATTATTTGCAAA
3113771	3113759	-	TAATTTCCGCCAG
3114278	3114266	-	TAAAATAGGTGCA
3116095	3116083	-	TATTATCTTTGGG
3116116	3116104	-	TATATTCGCTGTA
3116207	3116195	-	TAATTTCGCTGTA
3116283	3116271	-	TAATATCATCGAA
3117452	3117440	-	TATTTTGAAGAAA
3117454	3117442	-	TATATTTTGAAGA
3117684	3117672	-	TAAAATTCTCGCA
3117822	3117810	-	TAATATGGGAGAA
3117908	3117896	-	TAATATATACGCA
3120851	3120839	-	TAAATTACTGTTG
3125066	3125054	-	TAAATTTCACGTA
3126484	3126472	-	TATTATGTCTGAA
3127378	3127366	-	TATTTTAACAAAA
3129699	3129687	-	TATTTTTCTGCTG
3135370	3135358	-	TAATTTGTTGAGG
3139833	3139821	-	TAATTTCGCGTTA
3140035	3140023	-	TAATATGGCACTG
3140372	3140360	-	TAAAATGCCAAAA
3142238	3142226	-	TAATTTTCGGAAG
3142780	3142768	-	TAATTTAGATGCA
3147411	3147399	-	TAAAATGACATAA
3148198	3148186	-	TATTATGGCTGCG
3149346	3149334	-	TATTTTGCCCAGA
3149818	3149806	-	TAAAATGCGCTGG
3153224	3153212	-	TATTTTTCATGGG
3153841	3153829	-	TAAATTAATGCTG
3154631	3154619	-	TAATTTCGGGATG
3154645	3154633	-	TATTTTCGGCGCA
3157248	3157236	-	TATATTGAGCTGA
3158275	3158263	-	TATATTGCGTGAG
3159271	3159259	-	TATATTCAGGAAA
3159274	3159262	-	TAATATATTCAGG
3161692	3161680	-	TAATTTCGGGCCG
3167038	3167026	-	TAATATTAACCAG
3167071	3167059	-	TAAAATGTTTTGA
3169661	3169649	-	TAAATTCCAGCTG
3171121	3171109	-	TATATTCATTTTG
3171496	3171484	-	TAATTTTTTCAGA
3172377	3172365	-	TATTTTTCAAACA
3174510	3174498	-	TATAATCGGCCAA
3175602	3175590	-	TAAATTTTATCCG
3180928	3180916	-	TAATATTCAGGAG
3182493	3182481	-	TATTTTTCAGGTG
3182792	3182780	-	TAAATTCAAGGCA
3183454	3183442	-	TATTTTGAACCCG
3184920	3184908	-	TAATTTGCTGGTA
3188299	3188287	-	TATATTGCAGCAG
3188302	3188290	-	TAATATATTGCAG
3191925	3191913	-	TATTATCGATGAA
3195484	3195472	-	TAAAATAGCGATA
3196003	3195991	-	TAAATTTTGACAA
3199077	3199065	-	TAATTTGTCTGCG
3201147	3201135	-	TAATATTCCTGTA
3201966	3201954	-	TATAATGGGTCAG
3206203	3206191	-	TATTATCCAGCTG
3207080	3207068	-	TAAAATCCGCCGG
3207552	3207540	-	TATTTTTCACATA
3207750	3207738	-	TATTTTGCTGATA
3207874	3207862	-	TATTATGGCGTGG
3209666	3209654	-	TATAATACGCATA
3210470	3210458	-	TAATTTCCATTTG
3210873	3210861	-	TAAATTCCTTTAG
3211321	3211309	-	TAATTTTATTCAG
3213320	3213308	-	TATTATGTCATCG
3213323	3213311	-	TATTATTATGTCA
3214406	3214394	-	TAATATCCACGAA
3215422	3215410	-	TAAAATTTACGGA
3217387	3217375	-	TATTATTTCAGCG
3217412	3217400	-	TATTTTCTGATCA
3217477	3217465	-	TAAATTTTCCCTG
3217805	3217793	-	TATTTTTTGCCAA
3220248	3220236	-	TAAATTATGAGCA
3221083	3221071	-	TAAATTCTCCGGA
3221960	3221948	-	TAATATGACACCG
3221977	3221965	-	TAAAATTTTCGGG
3224026	3224014	-	TATATTCGTTAGG
3228181	3228169	-	TAAATTCGTTCAG
3229343	3229331	-	TAATATGCCGATA
3233357	3233345	-	TAATTTCTGGCGG
3233834	3233822	-	TAATATGGGTTGA
3233910	3233898	-	TAAATTGATACTG
3234124	3234112	-	TAAAATATGCTCA
3234241	3234229	-	TATTTTTAGTAAA
3234395	3234383	-	TATTATTTAACCA
3234451	3234439	-	TAAATTTAGTTCG
3234516	3234504	-	TAAAATATTTTGG
3234686	3234674	-	TATATTCATTAAA
3234819	3234807	-	TAAAATTCTCTTA
3235222	3235210	-	TATTATAAGGCCA
3235250	3235238	-	TAATATCTTTATA
3235344	3235332	-	TAAAATAAGTTAA
3235355	3235343	-	TATAATTATCATA
3235360	3235348	-	TATATTATAATTA
3235591	3235579	-	TAATTTATTGAGA
3235878	3235866	-	TATTTTTGAAGAG
3235953	3235941	-	TATTTTTCTGGTG
3236005	3235993	-	TAAATTATAATTG
3236069	3236057	-	TAATTTTTTCAAA
3236247	3236235	-	TATTTTAACGCAG
3236735	3236723	-	TATTTTCAGGCCA
3237327	3237315	-	TATTTTTTCCCAA
3237353	3237341	-	TATATTCATAGTA
3237377	3237365	-	TAAAATTATCAGA
3237469	3237457	-	TAAAATGGTTGGA
3237479	3237467	-	TATTTTTGATTAA
3237878	3237866	-	TAAAATAATGGAA
3238196	3238184	-	TATTTTCATTCAA
3238338	3238326	-	TATATTTTGTTTG
3240986	3240974	-	TATTATGCTTTTG
3242206	3242194	-	TAATATCTGATAA
3242481	3242469	-	TAAAATGTTCATA
3242597	3242585	-	TAAAATATTTGAG
3242630	3242618	-	TATTATCACCAAA
3242715	3242703	-	TATTTTTATGCTG
3246586	3246574	-	TAAAATTTGTTGA
3246672	3246660	-	TAAAATTTGTGAA
3247086	3247074	-	TAAATTAGCTGAG
3248065	3248053	-	TATTATTGAAGTG
3253411	3253399	-	TATTATCCAGCCG
3254695	3254683	-	TATATTGAAGCTG
3255131	3255119	-	TAAAATTTCTCGA
3256087	3256075	-	TATTTTGGCCAAG
3257002	3256990	-	TAAAATGTGGCCG
3258745	3258733	-	TATTATCGATAAG
3260242	3260230	-	TATTATGACGAAA
3261495	3261483	-	TAAATTGTTTTCA
3261707	3261695	-	TATTTTGCGGAAA
3262417	3262405	-	TATATTCGGGCGA
3262906	3262894	-	TATTTTTATTCCG
3263308	3263296	-	TAATTTATCGGTG
3269545	3269533	-	TAATTTGCACCGA
3272922	3272910	-	TATTTTTTGATCA
3274958	3274946	-	TATTATTCCCCAG
3278824	3278812	-	TAAAATATGAATG
3278847	3278835	-	TATATTAAACGTA
3279162	3279150	-	TATTATCCAGAAA
3279480	3279468	-	TAATATTGACACG
3280589	3280577	-	TAATTTGACCAGG
3280707	3280695	-	TATTTTCCTCAGG
3280750	3280738	-	TAAAATAGTTTTA
3280857	3280845	-	TAATATGCAGTGG
3281029	3281017	-	TATTTTTTTATTG
3281077	3281065	-	TAATTTACTATCG
3281462	3281450	-	TATATTGCTGAGG
3282545	3282533	-	TATTATAAAACCA
3283945	3283933	-	TATTTTGTAGCAG
3284248	3284236	-	TAATTTCGCTTGG
3287734	3287722	-	TATTTTTCCGGCG
3288163	3288151	-	TATTTTGACCCGG
3289105	3289093	-	TATATTCGTGACG
3289216	3289204	-	TAATTTCAATATG
3289551	3289539	-	TATTTTACCGGCA
3289893	3289881	-	TAATATCCTGCGG
3289990	3289978	-	TATATTTATTTCG
3290094	3290082	-	TAAATTAACATTG
3290224	3290212	-	TAATTTTTGTGTA
3290382	3290370	-	TATTTTGCCGGCG
3290846	3290834	-	TATATTCAGCCCA
3290933	3290921	-	TATATTCAGATTG
3295790	3295778	-	TAAAATAAAAAGG
3295806	3295794	-	TAAATTTAGATAA
3295821	3295809	-	TATTTTAGCTTTG
3296507	3296495	-	TAAAATCAGGACG
3296775	3296763	-	TATATTTACCAGA
3298391	3298379	-	TAATATCCGTTCA
3298517	3298505	-	TATATTTATCTGG
3299389	3299377	-	TATTTTTCATCCA
3300543	3300531	-	TATTATCGACGTA
3302473	3302461	-	TAAAATGTTCGCG
3304162	3304150	-	TAAAATATCGGGA
3306646	3306634	-	TATTTTTTGATTA
3306649	3306637	-	TAATATTTTTTGA
3306663	3306651	-	TAATTTGTTGTTG
3312364	3312352	-	TAATTTGTACCTG
3318058	3318046	-	TATTTTAAAAAAA
3321134	3321122	-	TATATTGACGATA
3321294	3321282	-	TAATTTATCCTTG
3324597	3324585	-	TATAATGCGATGA
3327881	3327869	-	TATAATTGCCTCA
3328836	3328824	-	TATTTTGGCCGGG
3331081	3331069	-	TAAATTGAGGCGG
3332503	3332491	-	TATTTTGTCTACA
3332584	3332572	-	TATTTTATTTTGA
3335945	3335933	-	TAATTTCGCAAGA
3338405	3338393	-	TAAATTTGAGATG
3339315	3339303	-	TAATTTTTTCTGA
3340916	3340904	-	TATTTTTCACCAG
3345942	3345930	-	TATAATCAATATA
3347297	3347285	-	TAATTTTTCGACA
3350774	3350762	-	TATTATCCGATGA
3351903	3351891	-	TAAAATCGTACCG
3357047	3357035	-	TAATATTAGCTGG
3359026	3359014	-	TAATTTACTCCAA
3359824	3359812	-	TAATTTCAATATG
3367653	3367641	-	TATTATGATGAAA
3369792	3369780	-	TATATTCGCCGCA
3370211	3370199	-	TAATATCAACGAG
3375481	3375469	-	TAATTTCCCAGCG
3377055	3377043	-	TATAATCACAAAA
3377639	3377627	-	TAATATCCTCCGG
3380460	3380448	-	TAAATTATCTTCG
3380473	3380461	-	TATATTCTCATTA
3381231	3381219	-	TAAAATGAGATAG
3383787	3383775	-	TAAATTGCTGCAA
3386091	3386079	-	TATTATTCGGGCA
3389834	3389822	-	TATAATGCAGGCA
3389837	3389825	-	TAATATAATGCAG
3390484	3390472	-	TATATTTCCGTCA
3390905	3390893	-	TAAATTGAGTTTA
3390935	3390923	-	TATTTTTCCTGAG
3394623	3394611	-	TAAAATTCGTCTG
3394666	3394654	-	TAATATACCGGGA
3394702	3394690	-	TATTTTTTCATTA
3394726	3394714	-	TATATTTAGTACA
3398906	3398894	-	TAAAATCAGTTCG
3401391	3401379	-	TAATTTGGCAAAG
3401590	3401578	-	TATTATCATCAAA
3405619	3405607	-	TAATATTAAAGTG
3407029	3407017	-	TATTATTCGTTCA
3410000	3409988	-	TATTATTCGTGAG
3416877	3416865	-	TAAATTCAAACAA
3417373	3417361	-	TATATTTCAATTG
3418823	3418811	-	TATTTTATCCTGA
3418939	3418927	-	TATTATTACCGGG
3419538	3419526	-	TATATTCCACCAG
3423227	3423215	-	TATATTTTTGTGA
3424331	3424319	-	TAAATTTCCAGGA
3426962	3426950	-	TATAATAAAACTG
3429993	3429981	-	TAATTTTTCCCGA
3435882	3435870	-	TATTTTCGCGCCG
3438980	3438968	-	TAAATTTAATCCA
3440509	3440497	-	TATTATTGACGGG
3442313	3442301	-	TATTTTTAGTCCA
3445294	3445282	-	TAAAATTTTATTG
3449446	3449434	-	TAAATTCGGTGGA
3461140	3461128	-	TAAATTCACAAAA
3461173	3461161	-	TAATTTTTCAAAA
3461233	3461221	-	TAATATGATGATG
3461612	3461600	-	TAAAATAGCCAAA
3464700	3464688	-	TAATTTTCCCTTG
3468255	3468243	-	TAATTTTTGAAGG
3469500	3469488	-	TATTTTCAGGATA
3469736	3469724	-	TAAATTGAGTTAA
3469789	3469777	-	TATAATGGCTCAG
3471787	3471775	-	TAAAATCAGCTGA
3473944	3473932	-	TATAATAGCCAGA
3475028	3475016	-	TATAATGATTATA
3475206	3475194	-	TAATTTAAAACAA
3475299	3475287	-	TATTTTTGCTGTG
3475352	3475340	-	TAATATCGCAACG
3475378	3475366	-	TAAAATACCGATA
3475771	3475759	-	TAAATTAAGGCCA
3479977	3479965	-	TAAATTGTGAATA
3480486	3480474	-	TATTTTCTCCACG
3482781	3482769	-	TAAAATCCCCCTG
3482891	3482879	-	TATTTTCATGCAG
3483507	3483495	-	TATTATGAACCAA
3483636	3483624	-	TATTATCTTCCGA
3484201	3484189	-	TAATATTCCACCG
3485301	3485289	-	TAAAATCCTTTTA
3485513	3485501	-	TATATTTTCTTGA
3486234	3486222	-	TAATTTTGCATGG
3486765	3486753	-	TATTTTTTTACTA
3486862	3486850	-	TATTTTTTGCGTA
3486971	3486959	-	TATTATCAACTTG
3491430	3491418	-	TAAATTCGCTCCG
3491951	3491939	-	TATTTTCATGATG
3492225	3492213	-	TAATTTTCTGCTG
3492269	3492257	-	TATATTCACTCAG
3492524	3492512	-	TAATATCCCTTCA
3492768	3492756	-	TATTATCTGATCG
3492952	3492940	-	TAAAATAGATAAG
3493153	3493141	-	TATAATAATTAAA
3493190	3493178	-	TATTTTACGAAAA
3493193	3493181	-	TATTATTTTACGA
3494281	3494269	-	TATTATCGACGGA
3495402	3495390	-	TATATTTGCGCCA
3502179	3502167	-	TAATATGAAAAAG
3507912	3507900	-	TATTTTGCAGGAA
3511943	3511931	-	TATTATTCCCGGA
3513419	3513407	-	TATTTTTGTGATG
3513476	3513464	-	TAAATTGTCATAG
3513504	3513492	-	TAAAATGAAAAAA
3513552	3513540	-	TATTTTGCTATTG
3513652	3513640	-	TATTTTTGCAAAG
3514349	3514337	-	TAATTTCACGCCG
3514433	3514421	-	TAAAATCGCACAG
3515356	3515344	-	TATTATCTGGGGA
3515788	3515776	-	TAAATTGTTTTTG
3515901	3515889	-	TAAAATGGATTTA
3515906	3515894	-	TAATATAAAATGG
3519070	3519058	-	TATTTTTATGCGG
3522090	3522078	-	TAAATTTTTGTAG
3525680	3525668	-	TATTTTTCAGATA
3526978	3526966	-	TAATATCGCTGAA
3529282	3529270	-	TAAAATTCCGATA
3532319	3532307	-	TATTATGGTCGAA
3535319	3535307	-	TATTTTTATTCTG
3537072	3537060	-	TAATATCGCGATG
3543934	3543922	-	TATTTTGCCAGCG
3544039	3544027	-	TATATTCCGGATG
3547604	3547592	-	TAATATCACGGAA
3551444	3551432	-	TAAAATGGCGCTG
3554161	3554149	-	TATTATGGTGCGG
3556033	3556021	-	TATTATTTTCAGA
3561481	3561469	-	TAAATTCGGCCTG
3562681	3562669	-	TATTTTCCCGGAA
3568762	3568750	-	TATTTTTGCCTGG
3571302	3571290	-	TATTTTTTATTCG
3572441	3572429	-	TATTATCTGCAGA
3572918	3572906	-	TATTATCGGTTGA
3573524	3573512	-	TATTATTACCAGG
3573681	3573669	-	TAATTTCATTTTA
3576385	3576373	-	TATTTTTCGGCTG
3577431	3577419	-	TATTTTTGCACCA
3578422	3578410	-	TAAAATCGACCAG
3578898	3578886	-	TATATTTACATGA
3579038	3579026	-	TATTTTTCTTCGG
3579278	3579266	-	TAAAATTTTATGG
3579798	3579786	-	TATTTTTCGATAG
3583822	3583810	-	TAAAATGCCGCGA
3585187	3585175	-	TATAATGTTACCG
3586170	3586158	-	TATTTTCATTATG
3586455	3586443	-	TAATTTATCAAAA
3587678	3587666	-	TAATTTCGCGATA
3593775	3593763	-	TATTTTCCGCGAG
3594453	3594441	-	TATTTTCCCTGAA
3595100	3595088	-	TAAATTGAAAATA
3596432	3596420	-	TATAATTAAGTGA
3596589	3596577	-	TAAAATTGTCCCG
3597022	3597010	-	TATTTTGCGGCAG
3597409	3597397	-	TAATATCGACCTG
3599634	3599622	-	TATTATCTATCAG
3601046	3601034	-	TATTATCACCCCG
3601279	3601267	-	TATTTTTATTCTG
3602613	3602601	-	TATAATAAGCCTG
3603897	3603885	-	TAATTTACCTTGA
3604734	3604722	-	TATTATTCGCCAA
3605150	3605138	-	TAAATTTATCGTG
3606521	3606509	-	TAATTTGCTACGA
3606550	3606538	-	TATTTTGAAACAG
3607471	3607459	-	TAAAATGAAAGGA
3608311	3608299	-	TAAAATCAATCAG
3608559	3608547	-	TAATATAATCTGG
3608618	3608606	-	TATTTTGTGTAAA
3612214	3612202	-	TATAATAGCCGCG
3613538	3613526	-	TAAAATCCTTCGA
3616644	3616632	-	TAAATTTCGCCAG
3618435	3618423	-	TAAATTCCAGATG
3622814	3622802	-	TAATATAAGGACA
3625335	3625323	-	TATTATCTGGAGA
3628752	3628740	-	TATTATTGAAGAA
3629306	3629294	-	TAAAATTCGCATA
3629589	3629577	-	TAAATTCAGCAGA
3631293	3631281	-	TAAAATCAGACAG
3631776	3631764	-	TAAATTTAACCAG
3632350	3632338	-	TAAAATACATCAA
3632388	3632376	-	TATATTAAATGAA
3632880	3632868	-	TAATATGGGGCCA
3633321	3633309	-	TAATTTGCTGGTA
3633396	3633384	-	TATTTTCACTTTA
3635172	3635160	-	TATTTTATCGCCA
3643188	3643176	-	TATATTCATCGCG
3644388	3644376	-	TATTTTGCTGCTG
3645942	3645930	-	TAAAATTTTGTCG
3646683	3646671	-	TATTTTTGCACCA
3647587	3647575	-	TAATTTACGTCCG
3647610	3647598	-	TATTTTTAGCTGA
3651699	3651687	-	TATTTTCCTTTAG
3653144	3653132	-	TAAATTCATCGGA
3655139	3655127	-	TATTTTTTTGGAG
3660013	3660001	-	TAATTTTATGTGG
3660062	3660050	-	TAAAATCGCATAA
3661080	3661068	-	TATATTATCGAAA
3663064	3663052	-	TAAATTTACCCAG
3663919	3663907	-	TAAAATTCGTTCA
3664086	3664074	-	TAATATTGCCCAG
3667199	3667187	-	TAAATTTCTGCTG
3667465	3667453	-	TATTTTTTCATCA
3668460	3668448	-	TATTTTCCAACTG
3671919	3671907	-	TATTATCTTAACA
3674713	3674701	-	TATTTTTCCGCAA
3675604	3675592	-	TAAATTATTCCAG
3677964	3677952	-	TAAATTATAAAGA
3678943	3678931	-	TAATATATTTCTG
3679005	3678993	-	TATTATTCGGGTA
3679144	3679132	-	TATATTCAAGGGA
3680132	3680120	-	TAAAATCTGACCA
3683364	3683352	-	TATTTTGCCGCCG
3693353	3693341	-	TATATTGACCGTA
3693681	3693669	-	TATTATTTTTTAA
3695563	3695551	-	TAAAATGGCGCTG
3698054	3698042	-	TATTATGACGTCA
3698079	3698067	-	TAATATTGCCTGG
3702549	3702537	-	TATTTTTCAGCCA
3705042	3705030	-	TAATTTCCGTCAG
3706782	3706770	-	TATTATTCGCCTG
3706837	3706825	-	TAATATTATTTGA
3707001	3706989	-	TAATTTAAATGGA
3707103	3707091	-	TAAATTACCTTGG
3707254	3707242	-	TAAATTCAAATAA
3707286	3707274	-	TATTATTTGGTAA
3707289	3707277	-	TAATATTATTTGG
3708739	3708727	-	TAATTTGAATCAG
3709610	3709598	-	TATATTACCGGTG
3710601	3710589	-	TAAAATCACAGTA
3711507	3711495	-	TAAATTCAGCGCG
3715077	3715065	-	TATTTTTTCATCA
3716284	3716272	-	TATTTTGATGCGA
3716304	3716292	-	TAAAATAACATTA
3720161	3720149	-	TATTATGGCGTTA
3720339	3720327	-	TAAAATGCCGATG
3725049	3725037	-	TATATTCACTACA
3725062	3725050	-	TATTTTAACTCAG
3728075	3728063	-	TATTTTGATCCGG
3728169	3728157	-	TAATTTCGGGAAG
3728986	3728974	-	TATTTTTTGTTTG
3729958	3729946	-	TAATATGGATAAG
3731314	3731302	-	TATTTTCGCAGCG
3732271	3732259	-	TATATTTCGGCGA
3732274	3732262	-	TATTATATTTCGG
3733006	3732994	-	TATATTTCTCCTG
3733052	3733040	-	TATAATAATGCAA
3734190	3734178	-	TAATTTTTCTGCG
3734930	3734918	-	TAAAATCACTGAG
3737180	3737168	-	TATTTTGACGAAG
3737443	3737431	-	TATTTTTTAATAA
3738581	3738569	-	TATTTTGTGACAG
3738775	3738763	-	TAATTTCCCTGTA
3742279	3742267	-	TAATTTGAGGTCA
3744059	3744047	-	TATTTTCTGGCGG
3744340	3744328	-	TATTATATAACGA
3744624	3744612	-	TAAAATTAAAGCA
3744944	3744932	-	TATATTGAAGATG
3746590	3746578	-	TATTTTGCGCAAG
3750318	3750306	-	TAATTTGATGCAG
3752827	3752815	-	TAATTTTAAAGCG
3753000	3752988	-	TATTATGTGCTGA
3754433	3754421	-	TAATATTGGCGCG
3756111	3756099	-	TATTATTCTTTTA
3758671	3758659	-	TATTTTTTTATCA
3762297	3762285	-	TAATATCGATGAA
3764531	3764519	-	TAAAATCGCGCTA
3764714	3764702	-	TAAAATCGTCGAG
3765073	3765061	-	TAATATGCGCATG
3767115	3767103	-	TAAAATGAGCAAA
3767413	3767401	-	TATTTTTTCACCG
3767494	3767482	-	TATTTTTTGCTGG
3767915	3767903	-	TAATTTTCGCGAA
3769220	3769208	-	TAATATCCTGCCG
3770101	3770089	-	TATAATGCTGATG
3772711	3772699	-	TAATTTGCACCAA
3774480	3774468	-	TATTTTTTGTCCG
3776779	3776767	-	TAAAATGTATCCG
3777287	3777275	-	TATATTGCCTGAG
3778831	3778819	-	TAATTTTAATGAG
3779945	3779933	-	TATTATTAAGAAA
3785306	3785294	-	TAATATTCCATTG
3796324	3796312	-	TAATTTTGATCTG
3796777	3796765	-	TAATATAGTAGCG
3800311	3800299	-	TATTTTTTCGCCA
3800455	3800443	-	TATATTATTGCCG
3803185	3803173	-	TAAAATTTGGTGG
3803335	3803323	-	TAAATTTCCGATA
3803457	3803445	-	TAAATTGCAGCTG
3804980	3804968	-	TAATATCAGCGAG
3805502	3805490	-	TATATTCCGGCAA
3807869	3807857	-	TAAATTTCCCGAA
3808205	3808193	-	TAATTTTTCCCCA
3812652	3812640	-	TAAATTCGGGCAG
3816572	3816560	-	TAAATTACTAGTG
3816594	3816582	-	TAATTTATAAATA
3816693	3816681	-	TATTTTTTCTGAA
3816817	3816805	-	TAAAATTCCCAGA
3816840	3816828	-	TAATATAAAAACG
3816996	3816984	-	TATTATGGGTAAA
3817448	3817436	-	TATATTGCAAAAA
3817504	3817492	-	TAAAATCTAAGAA
3817676	3817664	-	TATTTTTTAGATG
3822698	3822686	-	TAATATCGTGCCG
3825352	3825340	-	TATTTTTCGGTGA
3827697	3827685	-	TAAAATTTTTCGG
3828071	3828059	-	TAATTTCAGCGGA
3829194	3829182	-	TAATATTCATCCA
3831870	3831858	-	TAAATTATGCATA
3832082	3832070	-	TATTTTCTTTCTG
3834418	3834406	-	TATTTTTAAGTGG
3834962	3834950	-	TAATTTCATTTTA
3835354	3835342	-	TATTTTTCTGTTA
3835677	3835665	-	TAATTTCGCATAG
3835964	3835952	-	TAAAATTTGGTGG
3836023	3836011	-	TAAAATTCAGGAA
3836163	3836151	-	TATTTTGCTAAGG
3836319	3836307	-	TATTTTTCGGAAA
3837212	3837200	-	TAAAATAATAACA
3837354	3837342	-	TATATTTGCATAG
3838140	3838128	-	TAAAATAAGACGA
3838648	3838636	-	TAATATCGAAAAA
3842685	3842673	-	TAAAATGGCCAGA
3843075	3843063	-	TAAATTCCTGACA
3843262	3843250	-	TATTTTTTGATGA
3848976	3848964	-	TAAAATAGCGTCG
3849541	3849529	-	TATAATGCGGAAA
3857990	3857978	-	TATTTTCCGCCAG
3859616	3859604	-	TAAAATCCACCCG
3861281	3861269	-	TATTTTCTGACTG
3861304	3861292	-	TAATATATTGATA
3861356	3861344	-	TAATTTATATCTA
3862710	3862698	-	TAAATTTACCGCG
3865820	3865808	-	TAAAATGAAATTA
3870231	3870219	-	TAAAATGGTGGCG
3870300	3870288	-	TAAAATGTCGCCG
3872608	3872596	-	TAATATGGCGATG
3875976	3875964	-	TAAAATCGGCAGA
3879984	3879972	-	TATTTTTTAACTG
3880012	3880000	-	TAAAATACTGTGA
3886063	3886051	-	TAATTTTTTCTGG
3887571	3887559	-	TATTTTCCAGATG
3888999	3888987	-	TAATATAACCATG
3891682	3891670	-	TAATTTACGCATA
3894083	3894071	-	TAATTTCGGGTCG
3895029	3895017	-	TATTTTGAGGTGA
3895470	3895458	-	TATATTTCTGCTG
3895511	3895499	-	TAAATTAACACAG
3895599	3895587	-	TAAATTAAAGGAA
3895613	3895601	-	TAATATGCGCTAA
3895649	3895637	-	TATTTTTAAATGA
3900269	3900257	-	TATTTTTCGGTCA
3900796	3900784	-	TAAATTTGGCTCG
3901195	3901183	-	TATATTGTGGGTA
3901320	3901308	-	TAAAATGTGATCG
3902898	3902886	-	TAAATTCGAACAG
3903567	3903555	-	TATTATCGATGCG
3903597	3903585	-	TATTATGGGGTCA
3903684	3903672	-	TATTTTTAATATG
3904950	3904938	-	TAATATCGATTTG
3905123	3905111	-	TATTTTTGGTTAA
3906303	3906291	-	TATATTTATACGG
3906944	3906932	-	TATAATTGGACGA
3909346	3909334	-	TATATTCGTTATG
3911524	3911512	-	TAATTTGGAGAAG
3913965	3913953	-	TAATTTTCGAAAG
3914441	3914429	-	TATTTTCTGCCAG
3916206	3916194	-	TATTTTCTATGAG
3916661	3916649	-	TATATTGTGCCCA
3917289	3917277	-	TATTTTTCTGACG
3922295	3922283	-	TATTATTAACCGG
3924945	3924933	-	TAATTTTTCCTGA
3926863	3926851	-	TAAAATCTGAGCA
3927757	3927745	-	TATTTTCCACCGG
3928949	3928937	-	TATATTTCGGCGA
3929289	3929277	-	TATTTTCGACTGG
3931363	3931351	-	TAATTTTGAGGCA
3931400	3931388	-	TAAATTTTCACGA
3935162	3935150	-	TAAAATGTCTCTA
3935490	3935478	-	TAATATTCCAGAA
3936656	3936644	-	TATTATGGCGAAA
3941323	3941311	-	TATATTGATAGTG
3944146	3944134	-	TATTTTGTAAATA
3944510	3944498	-	TAAATTCCTTCAG
3946788	3946776	-	TAATATGGGGCTG
3947630	3947618	-	TATTTTGGCACCG
3949969	3949957	-	TAAAATCCCGAAA
3950643	3950631	-	TATATTGTAGCGA
3955107	3955095	-	TATATTCCGAAAG
3955598	3955586	-	TATTTTTGCTGTA
3956637	3956625	-	TAAAATCGTTAAG
3957121	3957109	-	TAAATTCATCGCA
3957338	3957326	-	TAAATTCAATCAG
3957761	3957749	-	TATAATCGAGTAA
3958282	3958270	-	TAAATTCTCCTGG
3960012	3960000	-	TATATTGCCGACA
3961260	3961248	-	TAATTTCAGGAGA
3963315	3963303	-	TAAAATTACTGCG
3965618	3965606	-	TATTTTTTCCTTA
3966569	3966557	-	TAATTTTGCGCAG
3969216	3969204	-	TATTTTTGCGTGG
3969865	3969853	-	TAATTTCACCTGA
3972105	3972093	-	TAAAATCTCCCCA
3973036	3973024	-	TAAAATATGTGAA
3974524	3974512	-	TATTATCGACATG
3975569	3975557	-	TATTATTGTGCGG
3975806	3975794	-	TATATTCGCCCGG
3976187	3976175	-	TATTTTCTGCAGG
3976776	3976764	-	TAAATTAAACTAA
3976899	3976887	-	TAAATTGAAAAAA
3978126	3978114	-	TATATTATTTATA
3978936	3978924	-	TAATATCCAGATG
3980578	3980566	-	TAAAATATAAGGA
3982771	3982759	-	TAAAATCGGAGTA
3984511	3984499	-	TAAATTCAAAGTA
3985649	3985637	-	TAAATTTCCACAA
3990162	3990150	-	TATTATTTGGGTA
3990310	3990298	-	TATAATCTTGCGA
3992143	3992131	-	TATTTTAATCGCA
3992199	3992187	-	TAAATTGTAGCCG
3999503	3999491	-	TAAATTTGAAATG
4000652	4000640	-	TAATTTACGGACG
4002187	4002175	-	TATTATTCGCTCG
4002784	4002772	-	TAAATTAGGGAAA
4002970	4002958	-	TATATTTCTTATG
4003451	4003439	-	TAAAATCCCCGCG
4004507	4004495	-	TAAATTAACCATA
4004788	4004776	-	TATTTTAGCAAAA
4005540	4005528	-	TAAATTCATAAAG
4009958	4009946	-	TAATATATTGTTA
4010598	4010586	-	TATATTCCAGCCA
4012318	4012306	-	TATTTTCAGTCGA
4015427	4015415	-	TATATTCCCGATA
4017774	4017762	-	TATATTGATGGCG
4020808	4020796	-	TAATATCGCGGCG
4023494	4023482	-	TAAAATTAAAGCG
4027891	4027879	-	TATTTTTCCTGCA
4030747	4030735	-	TAAAATCATAAAA
4030764	4030752	-	TAATTTGTGTCCA
4032374	4032362	-	TATAATGGCGGTG
4032377	4032365	-	TAATATAATGGCG
4032667	4032655	-	TATATTGCTGCGA
4032993	4032981	-	TATTATCTGCTTA
4033117	4033105	-	TATTTTCCGGTGA
4033225	4033213	-	TATTTTTAAGCAA
4036090	4036078	-	TAAAATACCGCTG
4037834	4037822	-	TATTTTATCACCG
4040314	4040302	-	TAATATTCCTGTA
4041133	4041121	-	TATAATGGGTCAG
4044891	4044879	-	TATATTGCTATGA
4056268	4056256	-	TAAAATTGAACAA
4057295	4057283	-	TATTTTTCTTGCA
4058810	4058798	-	TAAAATTGAGGAA
4059398	4059386	-	TAAAATTACTCAA
4062145	4062133	-	TAATTTGGAGTAG
4062546	4062534	-	TATTTTTGGGCCG
4062843	4062831	-	TAAAATGATCCAA
4063155	4063143	-	TAAATTCATCAAG
4065233	4065221	-	TAATTTTAGAGGA
4065261	4065249	-	TAAATTCATCGTA
4067982	4067970	-	TAAAATAATTGGA
4068140	4068128	-	TATAATGCGCGGG
4069252	4069240	-	TAAATTATTGGGA
4069575	4069563	-	TAAATTGAACGGG
4069588	4069576	-	TAATATTTGTGCA
4073642	4073630	-	TAAAATTCTGCCG
4073736	4073724	-	TATATTAATGTCA
4074726	4074714	-	TAAATTGCTGTCG
4078887	4078875	-	TATTTTGGCGATG
4080923	4080911	-	TAATTTGTCATTA
4085667	4085655	-	TAAATTTTATGCA
4086470	4086458	-	TAATTTTAATTTG
4089996	4089984	-	TATTTTGTGATTA
4090790	4090778	-	TATTTTCTTTGAA
4092147	4092135	-	TAAAATTTGGTAA
4100043	4100031	-	TATTTTTAAAGTG
4100847	4100835	-	TATTTTACCGTGG
4101301	4101289	-	TAAATTACAGGCG
4101996	4101984	-	TAAATTTCAAGGA
4105689	4105677	-	TAAAATCCCGTGA
4111491	4111479	-	TAAATTACCGGTA
4112964	4112952	-	TAAATTCTCAAAG
4113105	4113093	-	TATTTTTTTCTTA
4115200	4115188	-	TAATATTTCTGAA
4121007	4120995	-	TAAATTCAAACTG
4124746	4124734	-	TATTATTTCGGCG
4124817	4124805	-	TATTTTTAAAGTG
4125028	4125016	-	TAATATCGCGAGA
4125241	4125229	-	TAATTTTTGCATA
4129786	4129774	-	TATAATACGCCCA
4130599	4130587	-	TATTTTTTTGCCG
4130718	4130706	-	TAATTTGTTATGG
4132373	4132361	-	TATATTGCCGACA
4132682	4132670	-	TATTTTGAGAGTG
4136920	4136908	-	TATTTTGTTAATA
4137006	4136994	-	TAAATTATTGTCA
4137039	4137027	-	TATTTTACGCTAA
4137214	4137202	-	TAATATCTAATAA
4137291	4137279	-	TAATTTGGACGGA
4140770	4140758	-	TATTTTTCCAGGG
4142059	4142047	-	TAAAATTGGGCCG
4143795	4143783	-	TAATTTGTGAACA
4143912	4143900	-	TAAAATGGAACAG
4145931	4145919	-	TAAAATTCTGCCG
4146321	4146309	-	TAAATTCAACCAG
4150710	4150698	-	TAATTTCCCACCG
4151000	4150988	-	TATTATTGGGTAA
4153265	4153253	-	TAATTTCTGGCTG
4153478	4153466	-	TAAATTCGAACTG
4155616	4155604	-	TAAAATAGCGACG
4157046	4157034	-	TAAAATCGCGGCG
4159620	4159608	-	TATTATGACCCGA
4159797	4159785	-	TATTTTTTGAACA
4160964	4160952	-	TATTTTCCTAACG
4161427	4161415	-	TATATTGCCGACG
4161898	4161886	-	TATTATTGTCCTG
4164522	4164510	-	TAATATTGATCGG
4167071	4167059	-	TATTTTCCCGACG
4169849	4169837	-	TATTTTTCTGTAA
4170130	4170118	-	TATATTGCCAGCG
4172253	4172241	-	TATTATCCGTTAG
4173310	4173298	-	TATTATGCCGGCG
4179029	4179017	-	TATTTTGCCGGGG
4180065	4180053	-	TATTATGTCTGAA
4182845	4182833	-	TAATTTGTTGCGA
4185500	4185488	-	TAATTTATTCACA
4187425	4187413	-	TATATTGGCGTCG
4187792	4187780	-	TAATATCCCGGTG
4189116	4189104	-	TAATTTACGGCCG
4189905	4189893	-	TATTTTTTCAGCG
4190300	4190288	-	TATTTTTTATGGG
4191051	4191039	-	TAAATTACAGGTA
4193689	4193677	-	TAAAATGAGCGAA
4205020	4205008	-	TATTTTATTCTAA
4205049	4205037	-	TAATTTCGTTTAA
4205133	4205121	-	TAATATTATCCTA
4205141	4205129	-	TAATTTCTTAATA
4205589	4205577	-	TATTTTCTTCCCG
4205956	4205944	-	TAAAATTTGAATG
4206430	4206418	-	TAATATCCTGGCG
4209968	4209956	-	TAAATTCGCGCTG
4211075	4211063	-	TAAATTCATGGTG
4212299	4212287	-	TATAATTTATATG
4212669	4212657	-	TAAAATCGGTACG
4217632	4217620	-	TATTTTTTAATCG
4217912	4217900	-	TATTATATAGATA
4219069	4219057	-	TAAATTTCACCGG
4219624	4219612	-	TAATTTTTCGCCG
4222983	4222971	-	TATTATTTAACGA
4224579	4224567	-	TAATTTCGTACGG
4228548	4228536	-	TAATTTCTGGCTG
4230062	4230050	-	TATTTTTCAATCA
4232188	4232176	-	TAATTTGCGTCAG
4233994	4233982	-	TATTTTTGCGCGA
4236575	4236563	-	TAAAATTCGCCGG
4240629	4240617	-	TATTTTCCATCAG
4241667	4241655	-	TATTTTTAAGCCA
4242738	4242726	-	TATTATTAATGAG
4243320	4243308	-	TAAATTCGTCATG
4243839	4243827	-	TATAATCAGCCTG
4246366	4246354	-	TATTATGCCCAGG
4249353	4249341	-	TATTATCACTTTA
4253362	4253350	-	TATTTTCCCCACA
4254504	4254492	-	TAAATTTCGAACG
4255004	4254992	-	TATATTTTGCCAG
4259304	4259292	-	TATATTCTCGCTG
4259591	4259579	-	TATTATGATCGAA
4259703	4259691	-	TATATTCGCTATA
4266721	4266709	-	TATTTTGGCTCGG
4267046	4267034	-	TATTATTTACTCG
4268062	4268050	-	TATTTTCGCCTCA
4268174	4268162	-	TATTTTTGGTCTG
4268856	4268844	-	TATTTTCGTCCTG
4269632	4269620	-	TAAAATCATGAGG
4269674	4269662	-	TAATATACCCAGA
4269680	4269668	-	TATTTTTAATATA
4269755	4269743	-	TATTATAACCCTG
4269965	4269953	-	TAAAATGGTTCAG
4271457	4271445	-	TAAAATTATCGTG
4272619	4272607	-	TATTATGCTGGCG
4281587	4281575	-	TATATTAGAACGA
4283062	4283050	-	TAATTTATCAGGA
4286454	4286442	-	TAAAATCCGCGAA
4288178	4288166	-	TAATTTCCACGCG
4289347	4289335	-	TAATTTATGATCG
4290194	4290182	-	TAAATTTTCCACG
4293498	4293486	-	TATTTTACCTGCG
4294546	4294534	-	TATATTAATATCA
4296369	4296357	-	TATATTCCATTGA
4299021	4299009	-	TATTTTTACAAGA
4299235	4299223	-	TATTATTGACCTG
4299240	4299228	-	TATTTTATTATTG
4302714	4302702	-	TAAATTTCGTCCG
4304550	4304538	-	TATTATTTTGCCG
4304980	4304968	-	TATTTTCTCGGCG
4308285	4308273	-	TATATTGGCTTAA
4308372	4308360	-	TATTATTTTTGCG
4308421	4308409	-	TATTATTGCACTG
4308442	4308430	-	TATTTTATTCATG
4308493	4308481	-	TATTTTGCCGTTA
4309095	4309083	-	TATTATCCACCGG
4309217	4309205	-	TATTTTCAGCGCG
4310857	4310845	-	TAATTTTCAAACG
4312310	4312298	-	TATATTGCCAGAA
4317051	4317039	-	TATTTTGTTAGCA
4323157	4323145	-	TAATTTGTTGGCG
4323599	4323587	-	TAAAATCAGATAA
4323610	4323598	-	TATATTGTGAATA
4324310	4324298	-	TAATTTACCGCCG
4326936	4326924	-	TATTTTCTGGATA
4328915	4328903	-	TAAAATTGGCCCG
4335706	4335694	-	TAATTTTTGCGCG
4336700	4336688	-	TAATTTTACTACA
4341426	4341414	-	TAATTTAGATTTG
4342412	4342400	-	TAAAATCCGCAAG
4343745	4343733	-	TAATATGTGCCAA
4348300	4348288	-	TAAAATGCCGATG
4348984	4348972	-	TAATATAAAAAGG
4349794	4349782	-	TATATTTATATCG
4350021	4350009	-	TAAATTTAATTTA
4352590	4352578	-	TAAAATGCGCGAG
4353796	4353784	-	TAATTTTCTGCTG
4353806	4353794	-	TAAATTCGCTTAA
4357575	4357563	-	TATATTTCGTAAA
4359246	4359234	-	TAAAATTAAATAA
4359969	4359957	-	TAAAATGTTGTAG
4361585	4361573	-	TATTTTATCTTCG
4362295	4362283	-	TAAATTCCGCCTG
4362483	4362471	-	TAAAATACCCCTG
4363584	4363572	-	TATAATTGGCCGG
4365193	4365181	-	TATTATTGAGGTG
4366330	4366318	-	TATTATTGGGAAA
4366450	4366438	-	TATTATGGGGTCG
4366776	4366764	-	TATTTTTCGATGA
4367143	4367131	-	TATATTACATCCA
4368570	4368558	-	TATTATACGTTCG
4368852	4368840	-	TATATTGATATCG
4368855	4368843	-	TATTATATTGATA
4369010	4368998	-	TAAATTGAATGAA
4369621	4369609	-	TATTATCATATCA
4369718	4369706	-	TATTATTGATGAG
4370065	4370053	-	TATTATCTTACTG
4370321	4370309	-	TATATTCCCCCAG
4370556	4370544	-	TAATATATAACGA
4370832	4370820	-	TAAATTTATTAAA
4370997	4370985	-	TAATATTTTCTGA
4371018	4371006	-	TATATTATGGGAA
4371048	4371036	-	TATTTTCGCCAGG
4371762	4371750	-	TATTTTCCAGCTG
4372139	4372127	-	TATTTTTTATAAG
4373293	4373281	-	TAATATCGTGCTG
4373976	4373964	-	TATTTTTCGTGCA
4376562	4376550	-	TATTTTTTCCTGG
4379629	4379617	-	TAAATTTCCAGGG
4380261	4380249	-	TAAATTCAAACGA
4380981	4380969	-	TAAATTTCTCCGG
4383366	4383354	-	TAATATCGCTGCG
4385741	4385729	-	TAATTTACCGGCG
4391865	4391853	-	TAATTTTCGTTAA
4392155	4392143	-	TAATTTATCGTTA
4393124	4393112	-	TATTTTTTGTCGG
4395016	4395004	-	TATTATCCTGGCG
4397588	4397576	-	TAAATTCAGAACA
4398968	4398956	-	TAATTTGCCACGG
4399701	4399689	-	TATATTTTTGTAG
4401166	4401154	-	TATTTTTTAATTG
4401272	4401260	-	TAATTTTCTGCTA
4402207	4402195	-	TATTTTCCCGGCG
4403077	4403065	-	TATATTTACAACA
4409249	4409237	-	TAAATTCCCAGTG
4415171	4415159	-	TATTTTCCCGCGA
4416660	4416648	-	TAATATACTGGTG
4419830	4419818	-	TAAATTTGCGCAG
4421400	4421388	-	TAATTTCAAGCGA
4423087	4423075	-	TATTTTGTGAAAG
4423404	4423392	-	TATTTTCTCAAGA
4423406	4423394	-	TATATTTTCTCAA
4430238	4430226	-	TATTTTATTACCG
4432971	4432959	-	TAAATTGCGCACA
4435779	4435767	-	TATTTTTATGGAG
4437750	4437738	-	TAATTTTATCGTG
4437752	4437740	-	TATAATTTTATCG
4438556	4438544	-	TAAAATCAACATA
4440476	4440464	-	TATTATCAAACCG
4444712	4444700	-	TATTATCTCTCCG
4444766	4444754	-	TATTATTTAATAA
4445208	4445196	-	TATATTTCAGATA
4445211	4445199	-	TAATATATTTCAG
4449907	4449895	-	TAAAATTTTCTGG
4451527	4451515	-	TATAATGAGCGCA
4451650	4451638	-	TAATTTCGTGAAG
4454035	4454023	-	TATATTCGCCCGG
4454914	4454902	-	TAAATTCTCCTGA
4455457	4455445	-	TAATTTCAATGGG
4457476	4457464	-	TATTATGCCGACG
4459454	4459442	-	TAATATCGTCAAG
4463678	4463666	-	TAAATTCAGCTTA
4463887	4463875	-	TAAATTGCGCGAA
4463946	4463934	-	TATTTTTTGGACA
4465925	4465913	-	TAAAATGACAGAA
4467813	4467801	-	TATTTTGATGACG
4468296	4468284	-	TATTATCGCCAGG
4468320	4468308	-	TATTTTTTTATCA
4475233	4475221	-	TAATATGCCGCTG
4476759	4476747	-	TAAAATCGGGGGG
4478891	4478879	-	TAATTTCATGTGA
4480484	4480472	-	TATTATCCCGCTG
4482051	4482039	-	TAATTTTTTGCGA
4483081	4483069	-	TATATTTGGCTGG
4487048	4487036	-	TAATTTTCATGAA
4490270	4490258	-	TAAATTGATTGCA
4496481	4496469	-	TAATATCAATGGA
4498711	4498699	-	TATATTTCTCGTA
4502702	4502690	-	TAATTTGATTTTG
4502763	4502751	-	TATTATATCATCG
4504104	4504092	-	TAAATTTAGTTGG
4506001	4505989	-	TATTTTCGGCCAG
4506764	4506752	-	TATTTTTCTCCTG
4508584	4508572	-	TAATATGAGGTGA
4509382	4509370	-	TAATATTGTTTTG
4509867	4509855	-	TAAATTTTTGGCG
4510929	4510917	-	TATTTTCGGGACA
4514596	4514584	-	TAAATTAAGATCA
4515634	4515622	-	TATTATCGCCTGG
4518445	4518433	-	TAATTTGGTATAG
4518723	4518711	-	TAATTTCGTACAG
4519783	4519771	-	TAATTTGCGCCAG
4520480	4520468	-	TATTATTCCGCTG
4521396	4521384	-	TATATTAAAGCGA
4521915	4521903	-	TATTATCCGTGGA
4522918	4522906	-	TATTATGATGAGA
4524991	4524979	-	TAATTTTTTGCAG
4526440	4526428	-	TATTTTCGCCCCG
4527615	4527603	-	TAAAATTAAAAAA
4531852	4531840	-	TAAAATGGGGTAA
4536946	4536934	-	TAATATCTGCCAA
4537954	4537942	-	TAAATTCCTGGAA
4539142	4539130	-	TAATTTTTGCCTG
4539401	4539389	-	TATAATTTGTCCG
4539714	4539702	-	TAAATTTTTATTA
4539924	4539912	-	TAATTTTTATCAA
4540566	4540554	-	TATTTTTTGAAGG
4543064	4543052	-	TAAATTAGAAGCG
4543969	4543957	-	TAAAATAGTAAGA
4547471	4547459	-	TAATTTCCGTTCG
4550249	4550237	-	TATTATCAATGTG
4554771	4554759	-	TAATATCCACCAG
4556913	4556901	-	TATTTTCCAGCGG
4558604	4558592	-	TAAATTGTTAAAG
4561368	4561356	-	TAATTTTTCAACA
4569429	4569417	-	TAAATTCATACTG
4572501	4572489	-	TATTTTCCTCAGG
4572542	4572530	-	TATAATTCATTAA
4577554	4577542	-	TATTTTTCGTTGA
4577863	4577851	-	TATTTTGTTGCCG
4577916	4577904	-	TAATTTTGCTGTA
4579411	4579399	-	TATATTTTTTAAG
4582173	4582161	-	TATATTATCGACG
4582280	4582268	-	TAATTTTTGATGA
4582491	4582479	-	TAAAATTGGCGAA
4587625	4587613	-	TATTTTGCGCCGG
4590339	4590327	-	TATATTTGCCAGG
4593547	4593535	-	TAATATCTTTAAA
4593603	4593591	-	TATTTTTGTGATA
4593645	4593633	-	TAAATTACCGCAG
4594155	4594143	-	TAATTTGCTCACA
4594598	4594586	-	TATTATGGCTTTA
4594704	4594692	-	TAATATTGAGTTG
4595388	4595376	-	TATATTTCAGCGG
4596400	4596388	-	TAAAATTATACAG
4596411	4596399	-	TAAAATCTCATTA
4596646	4596634	-	TAATATCGGAGCA
4596724	4596712	-	TATTTTCCTCGAG
4596772	4596760	-	TAATATTCCGCGG
4597412	4597400	-	TATTATCGGGCTG
4597535	4597523	-	TAATATTGCGTAA
4597691	4597679	-	TATATTCCGTCGA
4597937	4597925	-	TATTATCCAGCAG
4601279	4601267	-	TAAATTCCGGCTG
4603577	4603565	-	TATTTTCCTCAAG
4603579	4603567	-	TATATTTTCCTCA
4616101	4616089	-	TAAAATCAGACCG
4618004	4617992	-	TAAAATCAATGAA
4618184	4618172	-	TATTTTTCATATG
4618905	4618893	-	TATTTTTTGGCGG
4621784	4621772	-	TAAAATCCTGTTA
4623173	4623161	-	TAAAATATAGATG
4623564	4623552	-	TAATTTATACAAA
4625781	4625769	-	TATATTGGTCTGG
4629688	4629676	-	TATATTGCTCGCG
4629822	4629810	-	TAAATTATCTCCA
4629995	4629983	-	TATTATCACCAAG
4632881	4632869	-	TAATTTCCCGTCG
4632972	4632960	-	TAATTTGGGTGAA
4632983	4632971	-	TAATTTCGTCGTA
4634530	4634518	-	TATTATTCGCCCA
4637418	4637406	-	TAATATCCGACTG
4637899	4637887	-	TATATTGCGCCCG
4638138	4638126	-	TATTTTTTATTAA
4638339	4638327	-	TATTTTTGCCCGG
4638770	4638758	-	TAAATTATGGTGA
4639273	4639261	-	TATAATGCTGTAG
4644160	4644148	-	TATTATCACGGGG
4647189	4647177	-	TATAATAGGCGCG
4649797	4649785	-	TAAAATGGTGGAA
4650271	4650259	-	TAAAATGAGATGG
4650409	4650397	-	TAAATTTCGCAAA
4651245	4651233	-	TATATTCTGGCCA
4651474	4651462	-	TAAATTCAACCTG
4651714	4651702	-	TATTTTTATTCAA
4651898	4651886	-	TAATTTCCCCGCA
4652116	4652104	-	TATTTTTCGTAGA
4652472	4652460	-	TAAAATTACCCAG
4657618	4657606	-	TATTTTATGTATA
4658081	4658069	-	TAAATTCCATAAA
4658557	4658545	-	TAAAATGGGGAAG
4659761	4659749	-	TATTTTCGATCAG
4659966	4659954	-	TATTTTATTCAGG
4660029	4660017	-	TATATTTCCCGCG
4662079	4662067	-	TATTTTACCACGA
4663234	4663222	-	TAAATTGTTAAAG
4664952	4664940	-	TATTTTCATCAGA
4666154	4666142	-	TAATTTTTCAACA
4668702	4668690	-	TAAAATTTTCTTA
4668853	4668841	-	TATTTTCGTAGAG
4669726	4669714	-	TAATTTTGTGGAG
4674422	4674410	-	TAAATTTTGGCTG
4679550	4679538	-	TATATTCACAACG
4682671	4682659	-	TATTTTGCCAGCG
4683202	4683190	-	TAATTTCCGGACG
4684807	4684795	-	TAAATTATGGCTA
4685653	4685641	-	TATTTTAGATAAA
4686002	4685990	-	TAAAATCTAAGTA
4686941	4686929	-	TAATATCCAGCCA
4690893	4690881	-	TATTTTCGCCGAG
4691991	4691979	-	TAATTTTGCGCAG
4692341	4692329	-	TAAATTCACAACG
4695033	4695021	-	TATTTTCCCGCAG
4696877	4696865	-	TAAATTGGTTATG
4697061	4697049	-	TAAATTGCCGGCG
4701356	4701344	-	TAAATTTCGATAG
4703034	4703022	-	TAAATTGCATTAA
4703553	4703541	-	TATAATCCTGGCG
4703637	4703625	-	TAATATTGGCGCG
4704621	4704609	-	TATTTTTTGCGCA
4705203	4705191	-	TAATTTTGCGGAA
4705470	4705458	-	TAATATACGCCAG
4706694	4706682	-	TATTATTGACTTA
4707415	4707403	-	TATTATCGCACAG
4709139	4709127	-	TATTATGATACCG
4710600	4710588	-	TATTTTGCCATTG
4713597	4713585	-	TATATTCCAGCGG
4716486	4716474	-	TATTTTCTTCCAG
4717322	4717310	-	TATTTTTTGGCAG
4718619	4718607	-	TAATATATACAGA
4720835	4720823	-	TATTTTTCTTAAA
4722726	4722714	-	TATTTTGTTGGGG
4723151	4723139	-	TATATTGCCAGCG
4723627	4723615	-	TATTTTAGAAGCA
4723705	4723693	-	TATTTTTGTTTAA
4732724	4732712	-	TATATTCCTCAAG
4733850	4733838	-	TAATTTGCGCATA
4735981	4735969	-	TATTATCGCCGGA
4736484	4736472	-	TAAATTCGCGGTG
4738251	4738239	-	TATTATTTTGCAG
4738254	4738242	-	TAATATTATTTTG
4738856	4738844	-	TATTTTGCGGCGA
4739146	4739134	-	TATTATCAGCAAA
4744893	4744881	-	TAAATTAGCGTGA
4744902	4744890	-	TAATTTTGTTAAA
4747195	4747183	-	TATTTTCAGATAA
4748523	4748511	-	TATTATCCCCAGG
4752758	4752746	-	TAAAATCAGCCAG
4753986	4753974	-	TAATTTAATGCTA
4755091	4755079	-	TAAATTGTTAAAG
4757938	4757926	-	TAATTTTTCAACA
4762731	4762719	-	TAAAATAAGGGAG
4762945	4762933	-	TAAATTCCGGGAA
4763415	4763403	-	TATATTATCAGTA
4764002	4763990	-	TAATTTCAAGCAG
4769385	4769373	-	TAAATTGTTCCTG
4770950	4770938	-	TATATTCAACCGG
4776133	4776121	-	TATTTTTTCTCCG
4778509	4778497	-	TAATATGTCGTAA
4778546	4778534	-	TATTTTGCATGAA
4778644	4778632	-	TATTTTGAATATA
4778838	4778826	-	TAATATAATAATG
4779292	4779280	-	TAAAATTTCCCAG
4780948	4780936	-	TATTTTTTCCGGA
4782618	4782606	-	TATAATTGAGCAA
4784231	4784219	-	TATTATCGAGCAG
4788392	4788380	-	TATTTTCCATGCG
4788444	4788432	-	TAATTTACGTACA
4788485	4788473	-	TAATATTGCGCCG
4789078	4789066	-	TAATTTTTCAATA
4789117	4789105	-	TAATTTTTGTTCG
4789329	4789317	-	TAAAATTCGGCGA
4795964	4795952	-	TAATATCGTTAAG
4800220	4800208	-	TAAATTGTTAAAG
4802984	4802972	-	TAATTTTTCAACA
4807187	4807175	-	TATTATTCCAGCG
4807323	4807311	-	TAATTTATCATTA
4807329	4807317	-	TAATTTTAATTTA
4807644	4807632	-	TAAAATCCGGAAG
4809112	4809100	-	TATAATTTCCTGG
4811305	4811293	-	TAAAATAGGAACG
4813856	4813844	-	TAATATTACGGAA
4814507	4814495	-	TAAATTTCGCCGA
4814951	4814939	-	TAATATCTTCCGG
4815306	4815294	-	TATTTTTCCGCCA
4818419	4818407	-	TAATTTCCGCCCA
4821426	4821414	-	TATTTTCAATGCA
4822675	4822663	-	TAAATTATGGAAA
4824364	4824352	-	TATTATCACAAGG
4824436	4824424	-	TAAATTTAAAAGA
4828148	4828136	-	TAAAATTCCTTAG
4828161	4828149	-	TAATTTGTTTGAA
4829610	4829598	-	TAATTTGGCCTGG
4829952	4829940	-	TATAATGTCCCTG
4834286	4834274	-	TATTTTCACCACA
4834460	4834448	-	TATTATGCCCCTA
4834524	4834512	-	TATTATTTATAAA
4835828	4835816	-	TAAAATGGCTCAA
4836689	4836677	-	TAAATTCTATTTG
4836834	4836822	-	TAATTTTTTTGTA
4838922	4838910	-	TAATTTCACGCTG
4839119	4839107	-	TATATTTTCGCTA
4843230	4843218	-	TAATTTTGTACTG
4848378	4848366	-	TATAATTCGAAGG
4849039	4849027	-	TATTTTGCGAGGG
4853882	4853870	-	TAATATGGCCCAG
4864371	4864359	-	TATATTCATTCAG
4866786	4866774	-	TAAAATAATCACA
4866866	4866854	-	TAAAATGGGAGAA
4866901	4866889	-	TAAATTAAAGATA
4866916	4866904	-	TATTATCTCCATA
4866954	4866942	-	TATTTTCTATTTA
4866974	4866962	-	TAAAATAAAAACA
4869337	4869325	-	TATAATTGAAGCG
4870325	4870313	-	TATATTGGCCCTG
4870760	4870748	-	TATTATCGCGGCG
4872186	4872174	-	TATTTTCCTCAAA
4873289	4873277	-	TATTTTTTATCGG
4875150	4875138	-	TATATTCTGCTCA
4875172	4875160	-	TAATATCGACATA
4875403	4875391	-	TAATATAAACTTA
4875711	4875699	-	TAAATTTCAAGAA
4875951	4875939	-	TATTATTCGGGCA
4879260	4879248	-	TAATTTCATGGCG
4879396	4879384	-	TATATTTCTTCCG
4879451	4879439	-	TATTTTATTATCG
4880006	4879994	-	TAATTTTATTCGA
4880121	4880109	-	TATTTTTGCAGCA
4882983	4882971	-	TATTATTGCGCTG
4883574	4883562	-	TAAAATAACCAAA
4884282	4884270	-	TAAAATACTGCAA
4887031	4887019	-	TAAATTTCGCTTA
4891515	4891503	-	TAAAATCATCGCA
4892894	4892882	-	TAAAATTCGCAAA
4893077	4893065	-	TATTATTCATAAA
4893802	4893790	-	TAATTTAAGGGGA
4894126	4894114	-	TAATATTGAGCCA
4894194	4894182	-	TATTTTCGAATTA
4894257	4894245	-	TAATTTTTCAGCG
4894392	4894380	-	TATTTTTAAGGTG
4894603	4894591	-	TAAATTTGGGTTG
4894745	4894733	-	TAATTTCCTGAAA
4894922	4894910	-	TAAAATCAATGCG
4895913	4895901	-	TAATATCCCGAGG
4896255	4896243	-	TAATTTGCCGAGA
4898015	4898003	-	TATAATGCACCTG
4898084	4898072	-	TATAATGAGTCGA
4902852	4902840	-	TAATATTGCGGAA
4902917	4902905	-	TATATTTAACAAG
4903102	4903090	-	TATATTGCATAAG
4907575	4907563	-	TATTATGGCTGGG
4910016	4910004	-	TAATTTTCCACCG
4910067	4910055	-	TAATTTCACGTCA
4913953	4913941	-	TAATTTCGCGCTG
4915224	4915212	-	TATTTTCCGGTGG
4917780	4917768	-	TAATATCGGCGCG
4920016	4920004	-	TATTATCAGGGCA
4926577	4926565	-	TAATTTCGGGTAG
4927460	4927448	-	TATTTTTCCTCTG
4930247	4930235	-	TATTTTTGACGAA
4932710	4932698	-	TATATTCGCCATA
4933646	4933634	-	TAAAATTCGGTCA
4936197	4936185	-	TAAAATAGTGATG
4937013	4937001	-	TAAAATCATGGAA
4938328	4938316	-	TATTTTTATCCTG
4938990	4938978	-	TATAATTTGCTCA
4945335	4945323	-	TAATTTATCCATA
4946271	4946259	-	TAAAATTATCTAA
4946532	4946520	-	TATATTCATTATA
4946570	4946558	-	TAATTTATGACAA
4948344	4948332	-	TATTTTATCCGGG
4950365	4950353	-	TAAATTCATCGGA
4953782	4953770	-	TAAAATGGATGCG
4957056	4957044	-	TAATATCCCCGCA
4958475	4958463	-	TAAAATACAACAA
4958613	4958601	-	TATTTTCTCTGCG
4960202	4960190	-	TATTTTTCTCAGG
4964576	4964564	-	TATTTTACCTGCA
4966026	4966014	-	TATTTTATTCATG
4967820	4967808	-	TAATTTCCGTCAG
4968105	4968093	-	TATAATGGTAAAA
4968262	4968250	-	TAAATTTGGTCAA
4968346	4968334	-	TATTTTATGGTTA
4968466	4968454	-	TATTATTAAAGCA
4968571	4968559	-	TAAAATTACAAAA
4969270	4969258	-	TATAATTTAAGCG
4969577	4969565	-	TATTTTTGGTACA
4969728	4969716	-	TAATTTTAGTTAA
4969987	4969975	-	TATTTTTATGTCA
4970123	4970111	-	TATTATCGCATGA
4970197	4970185	-	TAATATTTTACGA
4970433	4970421	-	TAAAATTGAAAAA
4970577	4970565	-	TAAATTCTCAGCA
4970652	4970640	-	TAAATTTATGACG
4970676	4970664	-	TATTTTAGAATCG
4970949	4970937	-	TAAAATCGCAACA
4971082	4971070	-	TAATATTGACCAA
4973649	4973637	-	TATTTTATCATTA
4974036	4974024	-	TATTTTAACGTGA
4974406	4974394	-	TAATTTTTCCCCA
4975162	4975150	-	TAAATTACTCCCG
4975267	4975255	-	TAAATTAATCTCA
4975416	4975404	-	TAAAATCAAATGA
4975499	4975487	-	TATAATCTCCTGA
4975692	4975680	-	TATTTTGATAGAA
4975860	4975848	-	TATTATTCTGATA
4976018	4976006	-	TATTTTAAAAGTA
4982668	4982656	-	TAAAATCGCCCTG
4985937	4985925	-	TATTTTTGCCGCG
4989746	4989734	-	TAAAATCCTGCAG
4990794	4990782	-	TAAAATCGATCTG
4991340	4991328	-	TATATTCATCTAA
4993518	4993506	-	TAAATTTCAATCA
4998589	4998577	-	TAAATTTGCGCCG
5001373	5001361	-	TAAAATACCAGCG
5001711	5001699	-	TAAAATAAGACCG
5005439	5005427	-	TAAATTGTAACTA
5007266	5007254	-	TAATTTATTTGAA
5007482	5007470	-	TATTTTAACCATA
5012471	5012459	-	TAATATTGCCGGA
5013390	5013378	-	TAAAATGGCCACG
5013784	5013772	-	TAAAATTTCACCA
5015265	5015253	-	TATTTTCACATGA
5016232	5016220	-	TAAAATCCGAAGG
5016483	5016471	-	TAAAATTGATGGA
5021894	5021882	-	TATTTTCTGGGTG
5022991	5022979	-	TAAAATTAACCAA
5024046	5024034	-	TATTTTGCACGGG
5028736	5028724	-	TATATTCCTGATG
5029714	5029702	-	TAATTTTCGTCGG
5031949	5031937	-	TATATTCAACGTG
5032881	5032869	-	TATATTCAGGGCG
5039211	5039199	-	TATTTTTCTCTCG
5039291	5039279	-	TATATTACGGCTA
5039445	5039433	-	TAAAATCGGCCCG
5039951	5039939	-	TATATTGGCATGG
5040042	5040030	-	TATTATCACGTTA
5040651	5040639	-	TAAAATCCCCAAA
5041737	5041725	-	TAAAATCAAACTG
5041812	5041800	-	TATTTTAGTAATA
5048230	5048218	-	TATTTTACCTGCA
5049278	5049266	-	TATTTTATCAAAG
5049567	5049555	-	TATTTTTTTATTA
5049678	5049666	-	TATTTTGCTCGAA
5050227	5050215	-	TATTATTACTCAG
5053109	5053097	-	TATATTTCTCCAG
5053571	5053559	-	TATTTTTGGGCGA
5054663	5054651	-	TAATTTCCGCATG
5057008	5056996	-	TATTATCCCGGAA
5058001	5057989	-	TATTTTGCTGGCG
5058097	5058085	-	TAAAATATGAATG
5058335	5058323	-	TATTATTTTCCAG
5059503	5059491	-	TAAAATAAAACTG
5062319	5062307	-	TAAAATTCCGCTG
5063952	5063940	-	TATTATTTAAGCA
5065696	5065684	-	TAAAATTATCAGG
5068642	5068630	-	TATTTTCAATCGG
5069533	5069521	-	TAAATTTCACGGG
5071308	5071296	-	TATTATCGCTACG
5071555	5071543	-	TAATATCGGCGCG
5072539	5072527	-	TATATTTCCCCCA
5073739	5073727	-	TATTTTTGAACTG
5074156	5074144	-	TATTTTAAAGCTG
5077026	5077014	-	TATTATGTCACCA
5077189	5077177	-	TATATTTTAAGCG
5078143	5078131	-	TAATTTTCACCGA
5078176	5078164	-	TAATATTGTGTGA
5078184	5078172	-	TATATTGTTAATA
5079936	5079924	-	TAAATTGCGTCAG
5085883	5085871	-	TATTTTTATGGCA
5085973	5085961	-	TAATTTTTCAGCA
5085975	5085963	-	TATAATTTTTCAG
5093018	5093006	-	TATTTTTCTGCCA
5094438	5094426	-	TATTTTATGACCA
5095918	5095906	-	TAAAATCCGCAAG
5100249	5100237	-	TAATTTCTGACAA
5103045	5103033	-	TAAAATTGAACAG
5103921	5103909	-	TATAATCGTCGCA
5104879	5104867	-	TAATTTTGGAATA
5107100	5107088	-	TATTATGCACCCG
5107956	5107944	-	TAAATTAACGGCA
5111526	5111514	-	TAATTTCGAACGA
5112823	5112811	-	TAAAATCGCTGAA
5112877	5112865	-	TAATATTCAGGAA
5113699	5113687	-	TAATATCAATCAG
5118222	5118210	-	TAATTTGTTGATG
5125506	5125494	-	TATATTCCAGAAA
5126045	5126033	-	TAAATTATCTTTG
5126058	5126046	-	TATTATCGAAAAA
5126160	5126148	-	TATTATCGAACTA
5128165	5128153	-	TAATTTAACACTG
5128226	5128214	-	TAATTTTCAATAG
5128333	5128321	-	TAAAATATAAATG
5128433	5128421	-	TAATATCCACTTA
5128772	5128760	-	TAATTTAGCGAAA
5128916	5128904	-	TATTTTATCATCA
5128991	5128979	-	TATAATTATTCCA
5129273	5129261	-	TATTTTATCTATA
5129292	5129280	-	TAAAATCATAATG
5129514	5129502	-	TATTTTCATCCAA
5129955	5129943	-	TAATATTGGAATG
5129957	5129945	-	TATAATATTGGAA
5129994	5129982	-	TAAAATAGCAAAA
5130123	5130111	-	TAAATTTCTGAGA
5130471	5130459	-	TAAAATATCAAAA
5130893	5130881	-	TAATATAACAACA
5130931	5130919	-	TAATTTTTGAGAA
5131140	5131128	-	TAATATTTTTATG
5131472	5131460	-	TATTTTGAATATA
5131756	5131744	-	TAATTTTTCCACG
5132908	5132896	-	TAAAATCTTCAGG
5135277	5135265	-	TAATATATCAACA
5135279	5135267	-	TATAATATATCAA
5135383	5135371	-	TATTTTGATTTTG
5135710	5135698	-	TATATTCAGAACA
5135763	5135751	-	TATTATACTTCAA
5135894	5135882	-	TATTTTTGTAGAA
5136213	5136201	-	TATTTTACAACAA
5136345	5136333	-	TATATTTTAGAGG
5136390	5136378	-	TATTTTTGCGGGG
5136392	5136380	-	TATATTTTTGCGG
5136489	5136477	-	TATTTTATAGAAA
5136714	5136702	-	TAAAATCAAAACA
5136988	5136976	-	TATTATCTAAGAA
5137062	5137050	-	TAAAATATCGACA
5137684	5137672	-	TAATTTAATTAAA
5137744	5137732	-	TATAATCCACAAA
5142089	5142077	-	TAAAATCCGCCAG
5142851	5142839	-	TATAATTCCATTA
5142875	5142863	-	TAAAATATCAATA
5143080	5143068	-	TATTTTAGATTGA
5143437	5143425	-	TATTTTAAATGAA
5144603	5144591	-	TAAAATGTTCAGA
5144642	5144630	-	TAATTTGTTGAGG
5147110	5147098	-	TAATTTTTTTATA
5150349	5150337	-	TATTATCGCATCA
5151267	5151255	-	TAAAATAGCTGTA
5151489	5151477	-	TAATTTTTTTCTA
5153392	5153380	-	TATAATTTTAATA
5155099	5155087	-	TAAATTATCAAGA
5156166	5156154	-	TATATTTGCTTCA
5156971	5156959	-	TAAAATGAGGATA
5158329	5158317	-	TAATATTCATTAG
5158894	5158882	-	TAATTTATTTTGG
5159372	5159360	-	TATATTTTCTAGA
5159622	5159610	-	TATTATCGGATGG
5159660	5159648	-	TATATTTTTAATA
5159691	5159679	-	TAAATTTGAATAA
5160648	5160636	-	TAATTTCTTAGCA
5161404	5161392	-	TAATTTTTTCCCA
5161752	5161740	-	TAAATTCATCCTG
5161972	5161960	-	TAATATAATGATG
5163825	5163813	-	TAAAATGAAAGGA
5163943	5163931	-	TAAATTAAGAGAG
5164197	5164185	-	TATATTAGCTGCG
5164208	5164196	-	TATAATGGAATTA
5164356	5164344	-	TATTATTCTGCAG
5165260	5165248	-	TATTATAAAGACG
5165650	5165638	-	TAATATCTGAACG
5165684	5165672	-	TAAAATCAAGTTG
5166632	5166620	-	TATTTTTCAATAA
5167382	5167370	-	TAATATGGACACA
5167634	5167622	-	TAATTTACTATCA
5167736	5167724	-	TAAAATAATTGCA
5167787	5167775	-	TATTATTACCACA
5167789	5167777	-	TATATTATTACCA
5168181	5168169	-	TATTATCGCATCG
5168584	5168572	-	TAAATTACCATCG
5168760	5168748	-	TATTATTTATTAA
5171968	5171956	-	TATTTTGACGCCG
5173483	5173471	-	TAAAATCGGGCAA
5174286	5174274	-	TATTATTTATCTG
5174736	5174724	-	TAATTTAAAAACG
5176284	5176272	-	TATTATCCAGCGA
5176634	5176622	-	TAATTTTATTCAG
5183555	5183543	-	TATATTCTGCCGA
5185270	5185258	-	TATTTTTCTACAA
5186178	5186166	-	TATATTGAGAATA
5192020	5192008	-	TAAAATCGCCCTG
5194814	5194802	-	TAATATAGTGCAG
5195766	5195754	-	TAATATAGCGACA
5195781	5195769	-	TATTTTCCGTACA
5197261	5197249	-	TATATTCCACCGG
5198066	5198054	-	TAAAATAGAAAAA
5198262	5198250	-	TAAATTGTTAAAG
5201026	5201014	-	TAATTTTTCAACA
5203782	5203770	-	TATAATGGCGCTG
5203800	5203788	-	TATTTTACCGGGG
5203829	5203817	-	TATTTTGTGGGAG
5203854	5203842	-	TATTTTTTCTGAA
5205537	5205525	-	TATAATCTTGGCG
5209211	5209199	-	TAAAATCGCCGGG
5210945	5210933	-	TATATTTTTCTCG
5211029	5211017	-	TATAATCCTGTGG
5211061	5211049	-	TAATATCCAGCTA
5211103	5211091	-	TAATTTAGAAGAG
5211416	5211404	-	TAATTTTCACCTG
5211902	5211890	-	TATTTTTCGCACG
5212366	5212354	-	TAATTTTGATCAA
5214167	5214155	-	TATATTTGAACAG
5216443	5216431	-	TATTATGAAAGTA
5216537	5216525	-	TAAATTAATCACG
5219754	5219742	-	TAAATTTCGTGAA
5220865	5220853	-	TATTTTTGCAGGG
5225517	5225505	-	TATATTCCGCTGA
5228037	5228025	-	TATATTGTGCTCG
5231197	5231185	-	TATTTTCGTGCAG
5231224	5231212	-	TAAATTTTGTCAG
5234778	5234766	-	TAAAATCATCCCG
5236543	5236531	-	TAATATCAAAATA
5237117	5237105	-	TATTTTATTCAGA
5237208	5237196	-	TATAATGTTTGGA
5237223	5237211	-	TAATTTATTTATA
5237246	5237234	-	TATATTCTCACCG
5237320	5237308	-	TATAATACGACTG
5237435	5237423	-	TATTTTTCTCCCG
5237614	5237602	-	TAATATCGGGATG
5237889	5237877	-	TATATTTGTTAAA
5240257	5240245	-	TATTATTCCGATA
5241655	5241643	-	TATTATGGCTTCG
5241799	5241787	-	TATTTTCGGCATG
5241892	5241880	-	TAATATCTGGACG
5247116	5247104	-	TATTTTCATACCA
5248607	5248595	-	TATATTAACGAAA
5248610	5248598	-	TAATATATTAACG
5251996	5251984	-	TAATATTTCATGG
5252187	5252175	-	TATATTTATCAAA
5252198	5252186	-	TATATTAAAAATA
5254304	5254292	-	TATTATGAGTTAA
5261637	5261625	-	TAAAATGGCGGTG
5262927	5262915	-	TAATTTTTCGGTA
5263121	5263109	-	TAAAATACAATCG
5263265	5263253	-	TAAATTATATTTA
5267043	5267031	-	TATTTTTTCGGCA
5268977	5268965	-	TAAAATGGGCCAG
5269004	5268992	-	TAATTTCGTGTGG
5270116	5270104	-	TATTTTGATAACG
5271783	5271771	-	TATTATGTCGGCG
5273294	5273282	-	TATTTTTGCGCTG
5273842	5273830	-	TAATATGCATGTG
5274321	5274309	-	TAATTTTTGTTTA
5275651	5275639	-	TAAAATCGACTCA
5276220	5276208	-	TAATTTAAGTGCG
5276494	5276482	-	TAAATTAGAAAAG
5276523	5276511	-	TAATATTAACACA
5276548	5276536	-	TATTATTGCCGTG
5276553	5276541	-	TAAAATATTATTG
5278917	5278905	-	TAATTTTCTACAA
5281608	5281596	-	TATAATCGCCGCG
5281717	5281705	-	TATTATCCAGAAG
5282297	5282285	-	TATTTTGCAAATA
5282337	5282325	-	TAAATTAAGCGGA
5282629	5282617	-	TAAAATGGCGCAA
5284520	5284508	-	TAATATGTCGCCA
5287992	5287980	-	TAATATCTTTATG
5288970	5288958	-	TAAATTCGTCCAG
5291484	5291472	-	TAATTTTGGCAAA
5292190	5292178	-	TATTTTTCAAAAA
5293851	5293839	-	TATAATCTCGCGG
5294947	5294935	-	TAAATTCAGCGGG
5296635	5296623	-	TATTTTTCCATCA
5297934	5297922	-	TATAATGTCCACA
5301685	5301673	-	TAATATTCATAAA
5301730	5301718	-	TATATTCCCAGTA
5304409	5304397	-	TAATTTGTGCGTA
5311046	5311034	-	TATTATCAGTAAA
5313718	5313706	-	TATTTTCGAAGCA
5314004	5313992	-	TAAAATGGTTAGG
5314172	5314160	-	TAATTTATCCACG

### Sheet: P. fluorescens ATCC 13525
Start	End	Strand	Sequence			Search motif = TAWWWTNNNNNNR
707	719	+	TAAATTTTGTGGG
2517	2529	+	TAAAATAAACCCA
4065	4077	+	TATTATCGCCTCA
10281	10293	+	TAAAATGATCCGA
14217	14229	+	TATATTTGCCAAG
31029	31041	+	TATTATTACCATA
31043	31055	+	TAATATTTTACAA
31444	31456	+	TAAATTGGTGGAG
31724	31736	+	TAAATTGGTGGAG
38535	38547	+	TAATATTATTCAG
39470	39482	+	TAAATTCCTCGAA
44297	44309	+	TAAAATCGCCATA
45537	45549	+	TAAATTCCATCCG
49916	49928	+	TATTTTGGTTGGG
56386	56398	+	TATTTTGAAGTCA
63810	63822	+	TATATTTCACACG
64159	64171	+	TATTTTTTTACCG
89922	89934	+	TATTTTTGTCACG
94375	94387	+	TAAAATAGGTATG
108284	108296	+	TATTTTTTTCGCG
112336	112348	+	TAAAATCGAACCG
113872	113884	+	TATATTCATGCAG
115365	115377	+	TATTTTGCAATCA
116770	116782	+	TAAAATCATTAAA
138326	138338	+	TATTTTCGCCAAG
148701	148713	+	TAATTTCCAGGAG
162471	162483	+	TAAATTCAAATTG
183074	183086	+	TATATTCCGAGCG
192507	192519	+	TAATTTAATGAAG
195273	195285	+	TATTATGTTGCGA
196505	196517	+	TAATTTCTGCGCG
200075	200087	+	TAAAATCGCGTTG
208981	208993	+	TATTTTTCCTACA
224494	224506	+	TATTATCCGCGAA
262753	262765	+	TAAAATTATTGAG
267778	267790	+	TAAAATTTCGCCG
284225	284237	+	TAAAATCACCGAG
289841	289853	+	TATTATGCACGCG
293809	293821	+	TATTTTTCAGTCA
296240	296252	+	TATTATGTCGACG
312002	312014	+	TATTTTCCACGAG
317735	317747	+	TAATTTCGACAAA
319358	319370	+	TATTTTCCTCGGG
329302	329314	+	TATTTTTCATTGA
329317	329329	+	TAAATTTTCATTG
337719	337731	+	TAATTTCACCCGG
339181	339193	+	TAATTTCCGCCGG
379769	379781	+	TATTATTGGAGTG
380028	380040	+	TAAAATAATCTCG
386244	386256	+	TAATTTTCTACAG
399933	399945	+	TATTTTCCGTCCG
406323	406335	+	TAAATTCCGGGCG
411154	411166	+	TATTATCACCATG
411526	411538	+	TATATTTACCTGG
413228	413240	+	TAAATTCCATAGG
413822	413834	+	TAATTTTGGCGGG
416384	416396	+	TATTTTCTGATTA
416711	416723	+	TATTTTCACTGCA
417548	417560	+	TAAATTCTTACTG
420649	420661	+	TAATTTGAAGTAA
425671	425683	+	TAAAATATCTCCA
428330	428342	+	TAAAATCTTCCGG
429442	429454	+	TAATTTCCAGCCA
443103	443115	+	TAAAATCACAAAA
445018	445030	+	TAAATTGCGCCCG
460501	460513	+	TAAAATCAGCAAA
465902	465914	+	TATTTTTCGAGAG
466893	466905	+	TAAAATATGAAGG
504975	504987	+	TATTATTCCGACG
509080	509092	+	TAATTTATCAAGA
510833	510845	+	TAAATTCTTGGGG
519172	519184	+	TATTTTTCCCAAG
542855	542867	+	TAAATTTCGTATG
550147	550159	+	TAATATGGCGAAA
551604	551616	+	TAAATTGCCGAAG
556117	556129	+	TATTTTTTCAACA
569839	569851	+	TAAAATCGGTCAG
572548	572560	+	TAAAATCCAGCTA
574420	574432	+	TAAAATGGTCTAA
576557	576569	+	TATTTTATTTTTG
576562	576574	+	TATTTTTGTGTGA
580746	580758	+	TATTTTGCCGTTG
580821	580833	+	TATATTGACCGGA
590434	590446	+	TATATTGGAATAA
592422	592434	+	TAAAATCTTACAG
594206	594218	+	TATTTTGCCAACA
598521	598533	+	TAAATTATTTCAG
600925	600937	+	TATATTCCTGGGG
619923	619935	+	TAAATTAATTACG
623319	623331	+	TAAAATCCCTGAA
623799	623811	+	TATTATTTTATAG
640836	640848	+	TAATTTCCACCAA
643178	643190	+	TATTTTGTCTGGA
648343	648355	+	TATTTTGTGAAAA
650747	650759	+	TATTTTGGTAAAG
652888	652900	+	TAAAATTACTTTA
654587	654599	+	TAAAATGCGGTTA
661186	661198	+	TAAATTAAATGTG
664311	664323	+	TAATTTGTCAGTA
665710	665722	+	TATATTAACCACG
681445	681457	+	TATATTCCAGACG
686368	686380	+	TATTATCTTCAGA
692158	692170	+	TATTATTCGCAAA
692398	692410	+	TAATATGTGGGAG
695528	695540	+	TATAATGCGCGGG
700222	700234	+	TAATTTTTGGCGA
706357	706369	+	TAATATCCAGCTA
707673	707685	+	TATTTTTCCCGGG
710455	710467	+	TAATTTCCTCTAA
711230	711242	+	TATTATTCGATCA
722428	722440	+	TAAATTGCGCTCG
728855	728867	+	TATTATCAGATGA
730820	730832	+	TAAAATCGCACTG
742028	742040	+	TATTTTTTCTTGA
751600	751612	+	TAATTTTACGCAA
756909	756921	+	TAATATTTAAAAG
756923	756935	+	TATTTTTATATAA
760299	760311	+	TAATATCCCAAGG
762364	762376	+	TATTTTCAGCGCG
764707	764719	+	TATTATTGGTGTA
769127	769139	+	TATTTTTCAATAA
773464	773476	+	TAAAATCAACGTG
774160	774172	+	TAAATTGCAGCTG
782998	783010	+	TATTTTTTGTGGG
806699	806711	+	TATTATGCCGCCA
808152	808164	+	TAAATTGAGTGAG
814678	814690	+	TAAATTGAGCGAA
814804	814816	+	TAAAATTTAAACA
846295	846307	+	TATTTTCGCGCCG
855637	855649	+	TATATTCAGCCAG
866749	866761	+	TAAAATGCGCTGG
876048	876060	+	TAATTTGCTGTTA
881351	881363	+	TATTATTGGGCCA
910466	910478	+	TATTTTTATGCGA
913317	913329	+	TATTTTTACTCGA
915170	915182	+	TAAATTCGGCCTG
927889	927901	+	TAAAATTCGCATG
944218	944230	+	TATTTTGTCCATA
952434	952446	+	TATTTTCGGCCCA
966927	966939	+	TATAATCGGGCGG
971208	971220	+	TATATTGATAAAG
973062	973074	+	TAAAATAATTCGA
973252	973264	+	TAATTTCCGGCCA
979418	979430	+	TATTTTGCAGGCG
990620	990632	+	TAAATTTGCTCAA
991644	991656	+	TATTTTTATTATG
991650	991662	+	TATTATGTTTTGG
996088	996100	+	TAATTTGCCTGCA
997174	997186	+	TATTTTTTGCTAG
1001981	1001993	+	TAATATCTTCAAA
1014877	1014889	+	TATTTTTTTTGCA
1018711	1018723	+	TAATTTACGAAAA
1031899	1031911	+	TATTATCGCCGTG
1038460	1038472	+	TAAAATGCTGAAG
1059272	1059284	+	TATATTTTCGAGA
1059274	1059286	+	TATTTTCGAGAAG
1066013	1066025	+	TAATTTTTATCGA
1068433	1068445	+	TATTATTCGTTAA
1068443	1068455	+	TAATTTTCAATGA
1086186	1086198	+	TAATTTTTCAAAA
1087914	1087926	+	TATATTCCGACTG
1098831	1098843	+	TATATTACGTCGG
1114080	1114092	+	TAATTTTCGCCCA
1143362	1143374	+	TATTTTTTCAAGG
1143438	1143450	+	TATTTTTTCAGAA
1162347	1162359	+	TAATTTGGGTTAG
1170143	1170155	+	TATAATGGCGCCA
1173680	1173692	+	TAAAATACCTTCA
1174427	1174439	+	TAAATTTCCTCAG
1197204	1197216	+	TATTTTCCTTATA
1205871	1205883	+	TATATTCAACGGA
1209046	1209058	+	TATTTTTTAGTCA
1209313	1209325	+	TAAATTGTGCTGA
1223755	1223767	+	TAAATTAACTCGA
1226656	1226668	+	TAATTTTGCGGCG
1228631	1228643	+	TATTTTCCAGCAG
1229099	1229111	+	TAAATTGGTCTTA
1261651	1261663	+	TATATTCCAGCCA
1261800	1261812	+	TATATTAAAAGAG
1268284	1268296	+	TAATATCAATACA
1272437	1272449	+	TATTTTCCCAGTG
1282649	1282661	+	TATTTTCTGTCAG
1284842	1284854	+	TATATTTTCGCGG
1286970	1286982	+	TAAAATGTACGAA
1309515	1309527	+	TATTTTGCGGGCG
1310157	1310169	+	TATTTTGGCGGAA
1311474	1311486	+	TAAAATCCTTGAG
1317627	1317639	+	TAATTTTTTGAAA
1347885	1347897	+	TATTATTCCGTCA
1359648	1359660	+	TAATATTCCTCGG
1361332	1361344	+	TAATTTGATTCTA
1362011	1362023	+	TAAAATCGCCCCA
1363616	1363628	+	TAAAATCACTCTG
1372565	1372577	+	TATTTTTTCAGCG
1374722	1374734	+	TAAAATAGCGACA
1376268	1376280	+	TAATTTGGAGCTG
1377909	1377921	+	TATTTTCAACCTA
1407472	1407484	+	TAAATTTCATCGG
1423570	1423582	+	TATATTTTTGATA
1432881	1432893	+	TAAATTGTGAATG
1439766	1439778	+	TAAATTACTCCTG
1443775	1443787	+	TATTTTGCCGCTG
1450462	1450474	+	TATATTCATCCAG
1458662	1458674	+	TAATATCGCTGTA
1459322	1459334	+	TATTTTCAGACTG
1462725	1462737	+	TATTTTAGACATA
1464410	1464422	+	TATAATTTCTCCG
1487935	1487947	+	TATATTTTCTCAA
1487937	1487949	+	TATTTTCTCAACA
1496138	1496150	+	TATATTTTATACA
1510428	1510440	+	TATTTTCTGTCCG
1527147	1527159	+	TAAATTTTTGGCA
1529701	1529713	+	TATATTTCAAAGA
1535630	1535642	+	TATTTTCCAACAA
1544776	1544788	+	TATTTTTTAACAG
1548543	1548555	+	TAAAATCCGTAAG
1561533	1561545	+	TATTTTTCTGACG
1566743	1566755	+	TATTTTTTAGTCA
1583836	1583848	+	TATATTTATCTGG
1600726	1600738	+	TATATTCTCGCGG
1631693	1631705	+	TAAATTATAGCCA
1639644	1639656	+	TAATTTGATAGAG
1639670	1639682	+	TAAAATTGAATGG
1660000	1660012	+	TATTTTGCTGTTG
1666994	1667006	+	TAAATTGCCAGCA
1687682	1687694	+	TATAATCGCAGCG
1697311	1697323	+	TATTTTCGAAGAA
1697778	1697790	+	TATTTTTCCAGAG
1712431	1712443	+	TATTTTTTGACCA
1712650	1712662	+	TAAAATGTGGGAG
1725829	1725841	+	TAATTTGCTAGAG
1729397	1729409	+	TAAAATTGTCCGG
1733878	1733890	+	TAAATTCGATGGG
1748680	1748692	+	TAAATTCGATGCA
1748789	1748801	+	TAAAATCGGCGAA
1759597	1759609	+	TAATTTCTGACCA
1768937	1768949	+	TATTTTCGCTGCA
1788794	1788806	+	TAATTTCTGCCTG
1795823	1795835	+	TAAATTCCACGAA
1823931	1823943	+	TATTTTTCGATGG
1830463	1830475	+	TAATTTTTCAACG
1836346	1836358	+	TAATTTCTTTTGG
1838756	1838768	+	TAATTTATGCAGG
1843429	1843441	+	TATTTTCGATCCA
1846178	1846190	+	TATATTCAGTCAA
1869438	1869450	+	TAAATTTGCGCGG
1873830	1873842	+	TAAAATAGGCGTA
1885509	1885521	+	TATATTCCCCGCA
1886505	1886517	+	TAAAATAATGAAG
1893711	1893723	+	TATTTTTGTTACA
1915707	1915719	+	TAAATTCTTAGAA
1941615	1941627	+	TAATATTCAGCAG
1942443	1942455	+	TAAAATGGTCCTG
1944140	1944152	+	TAAATTTCGTTGA
1950156	1950168	+	TATTTTCTGTGTA
1956265	1956277	+	TATATTTGACATA
1959383	1959395	+	TAATTTTCGATCA
1961299	1961311	+	TAATTTACATGCA
1961862	1961874	+	TAAAATCAATGAA
1962885	1962897	+	TAAAATGCACCCG
1970171	1970183	+	TAATTTGTACAAA
1998326	1998338	+	TAATTTTGTGATA
2002018	2002030	+	TATTTTCATCAAG
2015284	2015296	+	TAAATTCCTAGAA
2019734	2019746	+	TAAATTCGAGGCA
2022052	2022064	+	TAAATTACTGTCA
2026930	2026942	+	TATATTGCTCCTG
2028892	2028904	+	TATTTTTCGCGCA
2040518	2040530	+	TATTTTGCATGAG
2049110	2049122	+	TAAATTCGCCGTG
2061529	2061541	+	TATATTCCTCACA
2087834	2087846	+	TAAAATAGCGACA
2089166	2089178	+	TAATTTCGAAGTG
2093700	2093712	+	TAAAATCCCATGG
2102486	2102498	+	TATTATTCGTACA
2114927	2114939	+	TATATTCATTTTG
2115526	2115538	+	TATATTCCGTTAG
2119008	2119020	+	TATTATGATCTGG
2123541	2123553	+	TAAAATAAAAGAA
2123974	2123986	+	TATATTAGGTATG
2124226	2124238	+	TATTTTAAGACCG
2128507	2128519	+	TAATTTATGACCG
2129057	2129069	+	TAATTTCCGGCAA
2137099	2137111	+	TAAAATCATGAAA
2137128	2137140	+	TATTTTATGCGCG
2140202	2140214	+	TAAATTTACATAG
2141030	2141042	+	TATTATTCCTCAA
2145971	2145983	+	TATATTGTAACCA
2149650	2149662	+	TAAAATTATAGAG
2149778	2149790	+	TAATTTATCTTAA
2150205	2150217	+	TAATATTGAGCCG
2150432	2150444	+	TATTTTTGACGCG
2151212	2151224	+	TAAATTTAGGGTG
2151732	2151744	+	TAAATTATCGTTA
2161651	2161663	+	TAAATTTCAGCAG
2163911	2163923	+	TAATTTGTGCCGA
2179675	2179687	+	TAATTTTTAGATG
2181806	2181818	+	TAAAATTTGTGAG
2182456	2182468	+	TATAATGGGTCAG
2183273	2183285	+	TAATATTCCTGTA
2200775	2200787	+	TATATTGTCGCGG
2219840	2219852	+	TATTATTTGCTGG
2244405	2244417	+	TATTTTGCCGGCA
2248689	2248701	+	TATTTTCGAGAAA
2261931	2261943	+	TATAATGCCGCAG
2271244	2271256	+	TATTTTGTAAAAA
2272839	2272851	+	TATTTTCATAAAA
2274596	2274608	+	TATTTTCGCCATG
2289778	2289790	+	TATTTTTAAACTG
2301559	2301571	+	TAAAATTTGTGAG
2302209	2302221	+	TATAATGGGTCAG
2303026	2303038	+	TAATATTCCTGTA
2305563	2305575	+	TAAAATTCTACTG
2314258	2314270	+	TAAATTCGGGCCG
2317142	2317154	+	TAAAATTCGTGAG
2333830	2333842	+	TATTTTTTCGCGA
2345308	2345320	+	TAATTTCCAGGAG
2357653	2357665	+	TAATTTCTAATCG
2365685	2365697	+	TATTTTGCTGTCG
2376363	2376375	+	TATTTTTACGGCG
2397879	2397891	+	TATTTTGATTGAG
2398103	2398115	+	TAAATTCCTTCCA
2398193	2398205	+	TATATTCATTGAG
2398407	2398419	+	TATTTTGATGAGA
2398942	2398954	+	TATATTTTGGAAA
2398944	2398956	+	TATTTTGGAAAAA
2399054	2399066	+	TAATTTCAACTAA
2399142	2399154	+	TATTATTCAGCGG
2399196	2399208	+	TATTTTTACATGG
2400320	2400332	+	TATTTTTTAGCTG
2401286	2401298	+	TAATTTCATGGAG
2401491	2401503	+	TATTTTCTAATGA
2401611	2401623	+	TATAATTTGGCCA
2401613	2401625	+	TAATTTGGCCATA
2403324	2403336	+	TAAAATAAATCCG
2405682	2405694	+	TAATTTCGCCCAG
2408357	2408369	+	TAAAATGTCGCGG
2412260	2412272	+	TATTTTCAAAGTA
2412911	2412923	+	TATTTTGTAGGCG
2415073	2415085	+	TAATATCGTGAGG
2455523	2455535	+	TAAAATTCAAGCG
2474971	2474983	+	TAATATAAATATA
2481239	2481251	+	TATATTGCTGCCG
2481634	2481646	+	TATTTTTTACTCG
2490388	2490400	+	TATTTTTTGATCA
2493934	2493946	+	TATTTTCAACCCG
2497871	2497883	+	TAATTTGTCATCA
2503184	2503196	+	TAAATTGATAGCG
2515133	2515145	+	TATATTGCCCCTG
2520094	2520106	+	TATTTTCGATCTG
2525570	2525582	+	TAAATTGACCCCA
2528882	2528894	+	TATATTGTTTACA
2532304	2532316	+	TATTTTACTACTG
2542451	2542463	+	TATTTTTCGAAGA
2549920	2549932	+	TATTTTGAGCCTG
2554635	2554647	+	TAATTTTTTGGTG
2556545	2556557	+	TAATTTCATTTAG
2560871	2560883	+	TATTTTAGGACGA
2561272	2561284	+	TAAAATCGAAAAA
2561897	2561909	+	TATATTGGTGGTA
2563055	2563067	+	TATTTTTCTCAAG
2563621	2563633	+	TAAATTGACTGTG
2565166	2565178	+	TATTTTTGCAGAA
2567648	2567660	+	TATTTTGTGAACA
2592288	2592300	+	TATATTTCGCCTG
2608164	2608176	+	TAAAATGGTGCCG
2652658	2652670	+	TAATTTTCTTCAG
2660001	2660013	+	TATTTTGAAGAAA
2675152	2675164	+	TAAATTGATTGTG
2706074	2706086	+	TATTTTCGGCGAG
2708592	2708604	+	TAATTTCGATTTG
2735802	2735814	+	TAATTTAAAAGGA
2736822	2736834	+	TATTTTTGCGCCA
2740378	2740390	+	TAAATTGATCGGG
2747352	2747364	+	TAATTTAATTTCA
2753942	2753954	+	TATTTTGTGAAGA
2755838	2755850	+	TATTTTCCTGCAG
2760101	2760113	+	TAATTTTTGCCTG
2760577	2760589	+	TAATATATTTCCG
2768467	2768479	+	TAATATCGAGCTG
2770947	2770959	+	TATAATGTCGTCG
2775023	2775035	+	TATTTTCGGGCCA
2803510	2803522	+	TAAAATTGCTGCG
2808957	2808969	+	TATAATTCTGCCA
2810130	2810142	+	TATTTTGACGAAG
2810307	2810319	+	TAAAATTGGTGGG
2815328	2815340	+	TATTTTCGCCCAG
2819531	2819543	+	TATTTTGACCTGG
2822492	2822504	+	TAAATTGCAGCCG
2826361	2826373	+	TATATTCTCGTTA
2866157	2866169	+	TATTTTCGACCCG
2868982	2868994	+	TAATTTCCTCGCG
2894923	2894935	+	TATTTTCTCCACG
2900597	2900609	+	TATTTTTGTGGGG
2916324	2916336	+	TATTTTCAGCGCG
2917611	2917623	+	TATAATCCGGGAG
2918987	2918999	+	TATTTTCGCGAGG
2922699	2922711	+	TAATATCATCGCG
2931322	2931334	+	TAAAATCTGAACA
2931381	2931393	+	TAATTTGCCGTCA
2941463	2941475	+	TATATTTCCCGGG
2942069	2942081	+	TAAATTGGCGCTA
2942298	2942310	+	TATTTTCCACCGA
2944751	2944763	+	TAATATCGGCTGG
2944772	2944784	+	TAAAATGTGGGAG
2965327	2965339	+	TATTTTTTCAGCG
2967836	2967848	+	TATTATTTGCCGG
2977405	2977417	+	TAATATTCCAGTG
2981682	2981694	+	TAATATCCGGGTG
2985517	2985529	+	TAAATTCTCATCA
2998609	2998621	+	TAAAATTTGTGAG
2999259	2999271	+	TATAATGGGTCAG
3000076	3000088	+	TAATATTCCTGTA
3002935	3002947	+	TATATTCCCGCTA
3002946	3002958	+	TAATTTGTTGCCA
3032247	3032259	+	TAAAATTGGCCTG
3035652	3035664	+	TATTATTTTTGCG
3044863	3044875	+	TAATTTCGACGGG
3062405	3062417	+	TAATTTATCCTGG
3066550	3066562	+	TAATTTTGCTTCG
3066564	3066576	+	TAAATTTACCTAA
3074502	3074514	+	TAATTTTGGCTGG
3084068	3084080	+	TATTTTGTACAAG
3085457	3085469	+	TAAAATAGACTAG
3086161	3086173	+	TATAATGCCTGCG
3090038	3090050	+	TATTTTGCTTGGA
3090364	3090376	+	TATATTGAAACAA
3098808	3098820	+	TATTTTTTCCAGG
3100757	3100769	+	TATTTTCGCGCTG
3113039	3113051	+	TATTATTGTCCAA
3114049	3114061	+	TAATTTCCCGTTG
3118005	3118017	+	TAAATTTGAAATA
3118956	3118968	+	TAATTTGTTGTGG
3120557	3120569	+	TATTATTTTCTAG
3120560	3120572	+	TATTTTCTAGTGG
3120737	3120749	+	TATTTTTCGGCGG
3129311	3129323	+	TAATTTAGGCTAG
3135564	3135576	+	TATTTTTTGCTCA
3140879	3140891	+	TATTTTTCGACTG
3141187	3141199	+	TATATTTTTCTGA
3141189	3141201	+	TATTTTTCTGAGG
3142604	3142616	+	TAAAATGCCGCAA
3151380	3151392	+	TATTTTGCTGAAG
3153184	3153196	+	TATTTTTTTTGAG
3155035	3155047	+	TATTTTCCGATTG
3156372	3156384	+	TATTATTTGATCA
3160095	3160107	+	TATTTTATCAGGA
3161885	3161897	+	TAAATTGATCCCG
3166821	3166833	+	TATTTTGGAGCTG
3167011	3167023	+	TAAAATTTCAACG
3173327	3173339	+	TAAATTTTATCTA
3178047	3178059	+	TAATATCTTGCAA
3179029	3179041	+	TATATTTCGTAAG
3184385	3184397	+	TATTATTGGCCGG
3185423	3185435	+	TATTTTCATTGGG
3185750	3185762	+	TAAAATATGACGG
3186128	3186140	+	TATTTTGCGGTAA
3188954	3188966	+	TAATTTAAGTCAA
3189021	3189033	+	TAATTTATAGACA
3189124	3189136	+	TAAAATTTCACAA
3189140	3189152	+	TAATTTTCTGTGA
3189497	3189509	+	TAATTTCGTTCCG
3190910	3190922	+	TATTTTTGTGAAA
3191088	3191100	+	TAATATTGAAAGA
3191377	3191389	+	TATTATTAAAAAA
3191660	3191672	+	TATTTTTGCCAGA
3191754	3191766	+	TATAATTAAATAA
3191871	3191883	+	TAATATCTCATTG
3191913	3191925	+	TATTTTACTTTCG
3192601	3192613	+	TATATTTCTTGTG
3192638	3192650	+	TAATTTTACTATA
3193104	3193116	+	TATTTTACAGAAA
3193192	3193204	+	TAATATAAAAAAA
3193611	3193623	+	TAAAATCAGTGCA
3193675	3193687	+	TAATATGGGCCAA
3193895	3193907	+	TATTTTTCTCAAG
3194490	3194502	+	TATTATCGGTTAG
3194867	3194879	+	TAATATGTTCCAG
3194888	3194900	+	TATTATGCAAGTG
3197038	3197050	+	TATTATCTGAGCG
3197192	3197204	+	TATATTATCTCTA
3197194	3197206	+	TATTATCTCTAAA
3197397	3197409	+	TAATATCTGGCTA
3197985	3197997	+	TAAAATCATTAGA
3199329	3199341	+	TAATTTCACTGTA
3199900	3199912	+	TATTTTAACTTGA
3200708	3200720	+	TAAATTTTGACGG
3200776	3200788	+	TATTTTGAGTCAG
3201696	3201708	+	TAAATTCTGCTGA
3201747	3201759	+	TATAATTCAGTTG
3203346	3203358	+	TATTATCACTCTG
3203478	3203490	+	TATTATTCGAGAA
3203518	3203530	+	TAATTTGGTTAAA
3204257	3204269	+	TATTATGCCGCTA
3204490	3204502	+	TATTTTGAGCGAA
3214729	3214741	+	TAAATTTCACTGG
3220889	3220901	+	TATATTTTGCTGA
3222676	3222688	+	TAAATTGACCTGG
3223787	3223799	+	TAAAATTGCCAGG
3223897	3223909	+	TAATTTCATCGTA
3227368	3227380	+	TATTTTTGGCCAG
3236587	3236599	+	TATTTTCCCAGGG
3238117	3238129	+	TAAAATGTCAGAA
3242395	3242407	+	TATATTTTTGTCA
3248659	3248671	+	TATTTTTACGACG
3255090	3255102	+	TATTTTCGACTTG
3256301	3256313	+	TATTTTGGCGGCG
3256370	3256382	+	TAAAATTCTGGAA
3262789	3262801	+	TAAAATCAGCGCG
3263146	3263158	+	TAAATTCATCTCG
3269509	3269521	+	TATTTTTAGCGTA
3286300	3286312	+	TATTTTCTTATGG
3290459	3290471	+	TATATTCGCCCCA
3290484	3290496	+	TATATTGGCCTTG
3309520	3309532	+	TAAAATGTGGGAA
3311589	3311601	+	TAATTTCAACAAG
3318985	3318997	+	TAAATTCACCGAA
3329983	3329995	+	TAAAATCAATTGA
3335108	3335120	+	TAAATTTGCCGGA
3340545	3340557	+	TAATATCAATTAA
3366458	3366470	+	TATAATCGGGGGG
3366845	3366857	+	TAATTTCGGCAAG
3393782	3393794	+	TATTTTCAAGGCG
3395277	3395289	+	TAAATTACTTTAA
3395496	3395508	+	TAAAATTTGGAGA
3407871	3407883	+	TAAATTGCTCGCG
3437826	3437838	+	TATTTTGACAAAG
3455755	3455767	+	TAAAATTCTTCGA
3457834	3457846	+	TATATTGATAGCA
3472375	3472387	+	TAAATTCTGGGCG
3475759	3475771	+	TATTTTTCCGCCG
3486953	3486965	+	TATTTTGCCGCGA
3487961	3487973	+	TAAAATCATCCCG
3490426	3490438	+	TATTTTCAAAATA
3496491	3496503	+	TATATTCCCGCCG
3498036	3498048	+	TAAATTCCTCGAG
3505306	3505318	+	TATTATTTTTGCG
3505309	3505321	+	TATTTTTGCGCGG
3519998	3520010	+	TATTATTACTGGG
3524749	3524761	+	TAATTTTTTATTG
3524917	3524929	+	TATTATTGTAGAG
3526132	3526144	+	TATTTTTTTGTAG
3526327	3526339	+	TAATTTGGGGTTA
3527457	3527469	+	TATAATAGTACTG
3527781	3527793	+	TAAAATCCTGTCG
3530401	3530413	+	TATTTTGCTGATA
3530888	3530900	+	TAAATTTCGCCGA
3531322	3531334	+	TAATTTTGCGCAA
3538113	3538125	+	TAATTTCAGATGA
3543211	3543223	+	TATTTTTCAGCGG
3544376	3544388	+	TATTTTTGAGCTG
3546626	3546638	+	TATTTTTCGTGGA
3557058	3557070	+	TAATATTTTCGAA
3557061	3557073	+	TATTTTCGAAACG
3558345	3558357	+	TATTTTGGCGGCG
3561031	3561043	+	TATTTTCACCGTG
3562983	3562995	+	TATATTGACCTAA
3566324	3566336	+	TATTTTTTTGACG
3571543	3571555	+	TAAATTCGGCAAG
3573952	3573964	+	TATATTCAATGCG
3576543	3576555	+	TAATTTTCTGATG
3578032	3578044	+	TAATATTGATTTG
3589527	3589539	+	TATTTTTGGGTAA
3603262	3603274	+	TAAATTCATTGCG
3607932	3607944	+	TAATTTGTGATAG
3614718	3614730	+	TATTATCGCCTCG
3615584	3615596	+	TAAAATGTATATA
3638120	3638132	+	TAAATTCTGCTGA
3642016	3642028	+	TAAAATGCGCTTA
3651038	3651050	+	TAATATTCGGCCA
3654077	3654089	+	TAATTTTGCGATG
3655917	3655929	+	TATTTTGCATAAA
3661280	3661292	+	TATTTTGTTGGGG
3666995	3667007	+	TATTTTTGGCCTG
3674370	3674382	+	TAAAATGCCCACG
3691545	3691557	+	TATTATCGGAAAG
3694594	3694606	+	TATTATCTGGCTA
3703762	3703774	+	TAAAATTTCCCTG
3709198	3709210	+	TATTTTTACGAGA
3710820	3710832	+	TAAATTGCCATCA
3714269	3714281	+	TAATATTTTTGAG
3723635	3723647	+	TAAAATGTCGGAA
3758398	3758410	+	TAAATTGACGATG
3763553	3763565	+	TATTTTTGATGAG
3777798	3777810	+	TAAAATCGCCCGG
3781294	3781306	+	TAAATTCGCCGGA
3794472	3794484	+	TAAAATCGCCGGG
3809729	3809741	+	TATATTTCTCAGG
3819582	3819594	+	TATTTTTTGGCTG
3820590	3820602	+	TATTTTTCCCCGA
3822357	3822369	+	TAATTTTGCCAAG
3831556	3831568	+	TATTTTCATCTTG
3835180	3835192	+	TATATTTTCGTAG
3835182	3835194	+	TATTTTCGTAGGA
3839937	3839949	+	TATTATTATGCTG
3839940	3839952	+	TATTATGCTGCCA
3843232	3843244	+	TATTTTTACCGCG
3853372	3853384	+	TATTTTGACGGTG
3861505	3861517	+	TATTTTCGTGGCG
3868914	3868926	+	TATTTTGTAGCGA
3871588	3871600	+	TATTATTTCGTCG
3877067	3877079	+	TATTTTGCAGTCG
3877131	3877143	+	TATTTTCTGCCGA
3880693	3880705	+	TAATATTGGGCGG
3886162	3886174	+	TAAATTCATCGAA
3894098	3894110	+	TATTATCCGCCAG
3898353	3898365	+	TATTTTTCAAGGG
3902205	3902217	+	TATTTTTGCCCTG
3914117	3914129	+	TATTTTTCGATCG
3923539	3923551	+	TATTATTACGGTG
3931763	3931775	+	TATTTTGGCGAAA
3941020	3941032	+	TATTTTGTTCGCG
3955272	3955284	+	TATTTTTTTATTG
3959531	3959543	+	TAAAATCTGCTCA
3994751	3994763	+	TAAATTTTTTATA
3995032	3995044	+	TAAATTCATGGCA
3995279	3995291	+	TATATTTGACGCG
4003615	4003627	+	TATTTTTAGCAGG
4006762	4006774	+	TAATTTGGATGCA
4070807	4070819	+	TATTTTTTTTCAA
4070820	4070832	+	TAAATTTTGTCAG
4072227	4072239	+	TATATTGAGAGCG
4082325	4082337	+	TAATTTGCTGGCG
4107940	4107952	+	TAAATTGCATACG
4109549	4109561	+	TATTTTTACTGCA
4109868	4109880	+	TATTTTTATAAAA
4126118	4126130	+	TATTATCGCTTCA
4152872	4152884	+	TAAATTGTGAATA
4153683	4153695	+	TAAAATGAGCGAA
4157370	4157382	+	TATTTTGTAGGAA
4157393	4157405	+	TAAAATTCCACTG
4157628	4157640	+	TAAAATCATTGAA
4157699	4157711	+	TATATTCAGGGCG
4159385	4159397	+	TAAATTTGACCAA
4159564	4159576	+	TATTTTTTACCCA
4159675	4159687	+	TATATTTTAAGAG
4160721	4160733	+	TAAATTTTTTCAG
4161577	4161589	+	TATATTTTATTAA
4161579	4161591	+	TATTTTATTAATG
4161813	4161825	+	TATATTTTCTACA
4162901	4162913	+	TATAATCGCGTAG
4163187	4163199	+	TAATATTCAACAA
4163577	4163589	+	TAAAATAAGGAAG
4163874	4163886	+	TAAATTGGGTGAG
4164254	4164266	+	TAATATTTTTCCA
4165012	4165024	+	TATTATCAGAAGG
4167253	4167265	+	TATTTTCTTTTAA
4167812	4167824	+	TATATTACCGGGA
4169486	4169498	+	TATTTTGGCAACG
4172404	4172416	+	TATTTTAACGAAG
4185239	4185251	+	TAATTTTCCGGAA
4185360	4185372	+	TAAATTTGAGGTG
4209250	4209262	+	TAATATAGTTATA
4213614	4213626	+	TAAATTACAAAAA
4243012	4243024	+	TAATTTCGGCCTG
4274793	4274805	+	TAATTTTTATGTA
4298935	4298947	+	TAATTTAGACATG
4307565	4307577	+	TATTTTGAAGAAA
4311913	4311925	+	TATTTTCATGTCG
4317551	4317563	+	TAATATCCGTACA
4318144	4318156	+	TATTATTTTGGCA
4318147	4318159	+	TATTTTGGCATGA
4332415	4332427	+	TATAATGCCGCCA
4361549	4361561	+	TATTTTCAGGAAG
4372928	4372940	+	TATATTGGTAAAA
4373721	4373733	+	TAATATGGCTGCG
4374873	4374885	+	TATTTTCAGCGAG
4379142	4379154	+	TAAATTGCATTTA
4381246	4381258	+	TATTATTCTTGAA
4381297	4381309	+	TATTTTGATCATG
4382462	4382474	+	TAAAATGCTGCGG
4395877	4395889	+	TAATTTCACGCAA
4398441	4398453	+	TAAATTGTCATCA
4407888	4407900	+	TATTTTCCGGGGA
4410856	4410868	+	TATTTTTCGGGTG
4413972	4413984	+	TAAATTGCTTGAA
4418021	4418033	+	TAATTTCCCGGAG
4420269	4420281	+	TATTATCTCGAGG
4431803	4431815	+	TATTATTGGGGGG
4436666	4436678	+	TAAAATTTGTGAG
4437316	4437328	+	TATAATGGGTCAG
4438133	4438145	+	TAATATTCCTGTA
4446434	4446446	+	TATTTTGCTGCAG
4456312	4456324	+	TAAAATGCGCATG
4465924	4465936	+	TAAAATTCGTGAA
4472646	4472658	+	TAATATGTATCAG
4482506	4482518	+	TAATTTTGTAAAG
4482617	4482629	+	TATTTTCTAAGGG
4484943	4484955	+	TATTTTGCTGCTG
4486631	4486643	+	TATATTCTGGAGA
4495837	4495849	+	TAAAATTGCCATG
4502138	4502150	+	TAATTTGTAACTG
4508216	4508228	+	TATATTGCTATCG
4522023	4522035	+	TATTTTGCGATGG
4522589	4522601	+	TATTTTCTTCATA
4522896	4522908	+	TATTATTTGCGTA
4529252	4529264	+	TATTTTGGTATCA
4534842	4534854	+	TAAAATTAAGTGG
4548946	4548958	+	TAAATTTCATGAA
4556784	4556796	+	TATTTTCCTGCTG
4558066	4558078	+	TAAATTCGGCGAG
4562267	4562279	+	TATTTTCGATGCG
4568124	4568136	+	TATTTTCCTCCCA
4573693	4573705	+	TATTATCCCAAGG
4575888	4575900	+	TAATTTGTGCGAA
4579101	4579113	+	TAAAATAATTCGA
4593819	4593831	+	TATTTTCTGGCCG
4604776	4604788	+	TAAAATCCTTAAA
4606979	4606991	+	TAATTTCGAATCA
4612567	4612579	+	TAATTTGATGAGG
4633876	4633888	+	TAAAATAGAGCAG
4637870	4637882	+	TAATTTTGGGATG
4661152	4661164	+	TATTTTGAGCGGG
4679413	4679425	+	TAATTTCTTCTCG
4692836	4692848	+	TAATTTCGCCAGG
4706595	4706607	+	TATTTTTTAATGA
4706626	4706638	+	TAATTTAGAACCG
4718250	4718262	+	TAATTTGTATCGG
4725448	4725460	+	TAATTTGGTATCG
4733820	4733832	+	TAAAATGACTGTA
4734102	4734114	+	TATTATGCACTGG
4734210	4734222	+	TATTTTTATCCTG
4734848	4734860	+	TATTATAGTCAGA
4735171	4735183	+	TATTTTTATCGGG
4735231	4735243	+	TAAATTTATGGAG
4735711	4735723	+	TATATTGCTATGG
4736190	4736202	+	TAATTTCAGCTAG
4736488	4736500	+	TAATATATTAAGG
4736594	4736606	+	TATTTTCACGAAA
4736881	4736893	+	TAATATTGTTACG
4736922	4736934	+	TATATTATTTTGA
4736924	4736936	+	TATTATTTTGAAG
4737204	4737216	+	TAAAATAATGGTG
4738546	4738558	+	TATTTTTGGCCCG
4750956	4750968	+	TAAAATCGAGCAG
4758142	4758154	+	TAATATTTGATCA
4769745	4769757	+	TATTTTCCGCGTA
4775253	4775265	+	TAATATTTGTTCA
4779169	4779181	+	TATTTTCATGCGG
4779737	4779749	+	TATTTTGACGTAA
4796105	4796117	+	TAATTTTGCGTTG
4798790	4798802	+	TATTTTTCTGTTA
4814858	4814870	+	TAAAATATGAAGA
4815060	4815072	+	TATTTTTCCTGCA
4838074	4838086	+	TAATATTGGCGCG
4838333	4838345	+	TATTATTGCTGAA
4840985	4840997	+	TATATTGGGTAAG
4844372	4844384	+	TAATTTTGTCCGA
4863320	4863332	+	TATTTTGGCTTCA
4864054	4864066	+	TATTTTGAAGGCG
4866503	4866515	+	TAATTTGGCGTAA
4874082	4874094	+	TATTTTTGGCGAG
4906691	4906703	+	TAATATCCACCAA
4908977	4908989	+	TATATTGGCGCCA
4910549	4910561	+	TATTTTCCACGGG
4912702	4912714	+	TAATTTTCCGGGG
4915534	4915546	+	TATATTTCCACCA
4916795	4916807	+	TATTTTCAGCCAG
4918597	4918609	+	TATTTTTTCTGGA
4921259	4921271	+	TATTTTGCCAAGA
4935501	4935513	+	TAAAATTCTAAAA
4935531	4935543	+	TATTTTCCAATAA
4937518	4937530	+	TAAAATGAACGAA
4939877	4939889	+	TATTTTTTATAGA
4948886	4948898	+	TATTTTCAGGTGG
4951566	4951578	+	TATTTTTCGATCG
4951798	4951810	+	TATTTTAATAGCG
4951942	4951954	+	TAAAATAATCTTG
4951975	4951987	+	TATTATTGCCGGG
4979022	4979034	+	TAAAATGAGTTTG
4983598	4983610	+	TAAAATCCCTGCA
4993095	4993107	+	TAATTTCGTTCAA
4993358	4993370	+	TATTTTGCCGTAA
4998388	4998400	+	TATTTTATGCATG
4998488	4998500	+	TATTTTTTATAGG
5003251	5003263	+	TATTTTGCATTTG
5003534	5003546	+	TATTTTCCGTTGA
5026011	5026023	+	TAATTTGAAACAG
5026047	5026059	+	TAAAATAATGAAA
5027557	5027569	+	TAATTTCAAGGGA
5035759	5035771	+	TAAAATCGCCCTG
5046187	5046199	+	TATTTTCAGAACA
5046906	5046918	+	TAATTTGCCGGTG
5047968	5047980	+	TAAAATATCAGCG
5049165	5049177	+	TAATATAAATCTG
5051904	5051916	+	TATTTTGATGCCG
5053179	5053191	+	TATTTTTTAATAG
5058318	5058330	+	TATTATTTGGAAG
5062821	5062833	+	TATTTTTGCGCAG
5067742	5067754	+	TATTATGTCGGCG
5072638	5072650	+	TAATTTCGTTGCA
5073855	5073867	+	TAATTTGCCCTGA
5074008	5074020	+	TAATTTGTTGGCA
5106690	5106702	+	TATTTTCGCGGAA
5111957	5111969	+	TATTTTCCGCCGA
5114165	5114177	+	TATTTTGGTGATA
5135090	5135102	+	TATTATTGGCAGG
5145023	5145035	+	TAATTTGCCCGGG
5145385	5145397	+	TAAAATTGAATGA
5150011	5150023	+	TATTTTCGCCTGA
5162613	5162625	+	TATTTTCCAACAA
5173795	5173807	+	TATTTTTTGGCAA
5191539	5191551	+	TAATTTGTAGGAG
5195066	5195078	+	TAAAATATCCATA
5195648	5195660	+	TAAATTCGGCGCG
5197398	5197410	+	TATATTTATATCG
5209555	5209567	+	TATTTTTGGTTGG
5213109	5213121	+	TAATTTTTGGCGA
5213250	5213262	+	TAAAATTGCACTA
5219090	5219102	+	TAATTTGATCAAG
5255529	5255541	+	TAAATTGTTTGCA
5273848	5273860	+	TAATTTTGCGCAA
5274020	5274032	+	TAATTTTTCAGTA
5274742	5274754	+	TATATTGCGGCGA
5294912	5294924	+	TATTTTGCCCCCA
5305563	5305575	+	TATTTTCTGGAAG
5307125	5307137	+	TAAAATTCGGCAA
5314520	5314532	+	TATATTGGATCCA
5314576	5314588	+	TAATATTTAAATA
5324682	5324694	+	TATATTCCGGTGA
5351989	5352001	+	TAAATTCACCCAG
5386792	5386804	+	TATTTTTCGACTA
5391431	5391443	+	TATTTTTTTTGCA
5394600	5394612	+	TATTTTCGGTACG
5449747	5449759	+	TAAATTCAGCCGG
5456170	5456182	+	TATTTTGCCGCAG
5457385	5457397	+	TATTTTTCCGGTA
5469951	5469963	+	TAAATTGCGCCGA
5471711	5471723	+	TAATTTTTCTTCA
5472045	5472057	+	TAAAATAATCCAA
5474572	5474584	+	TAAATTTTTCGGG
5474592	5474604	+	TATTATAGTCCCG
5474616	5474628	+	TATATTGGAGCAA
5475438	5475450	+	TAAAATATATCAG
5476041	5476053	+	TATAATAATACTA
5477077	5477089	+	TAATATGGCGGTG
5478782	5478794	+	TAAATTCCGAGAG
5483820	5483832	+	TATTTTTTGCTGG
5485582	5485594	+	TAAAATCCCCCTG
5487196	5487208	+	TATAATGCAGTCA
5491038	5491050	+	TAAAATCTTGAGG
5495107	5495119	+	TATTATGTAATTG
5503381	5503393	+	TAATATCTGCGAA
5506100	5506112	+	TATATTGGGTTAG
5506142	5506154	+	TAAATTGTGCTTG
5506947	5506959	+	TAAAATAAAAAAG
5511224	5511236	+	TAAATTTGCGCTA
5513061	5513073	+	TATTTTCCGCTTG
5514882	5514894	+	TATTTTGCAGGCG
5515940	5515952	+	TATTTTGGCAGCG
5520762	5520774	+	TAAATTCCATCGA
5521766	5521778	+	TATTTTTTATTGG
5522790	5522802	+	TATTTTCCATCCA
5523563	5523575	+	TATAATTGTGAAA
5532402	5532414	+	TAATTTCATGATG
5533400	5533412	+	TATATTTGTTTAA
5534201	5534213	+	TATAATGTTCAGG
5534325	5534337	+	TATTTTAAGATAA
5535150	5535162	+	TAATATTTGCGCG
5536266	5536278	+	TAAATTGAGCGAA
5536287	5536299	+	TAAAATACCGTCA
5538339	5538351	+	TATAATAGTCACA
5546292	5546304	+	TAAAATCCCAGCG
5556474	5556486	+	TAATATGCATTGG
5565513	5565525	+	TATTTTGATGACG
5568801	5568813	+	TATTTTCGACGAA
5573465	5573477	+	TAATTTTTTATTG
5593934	5593946	+	TAATATCTTCGCG
5594071	5594083	+	TATTTTTATTTAA
5595374	5595386	+	TATATTCCCCCCA
5611960	5611972	+	TAAATTTCTCCCG
5612016	5612028	+	TAAATTGTCGAAG
5614437	5614449	+	TAAATTCGCGCCA
5615060	5615072	+	TAAATTAGCTGCA
5618599	5618611	+	TAAAATGCCGCTG
5626429	5626441	+	TATATTCAAATAA
5643161	5643173	+	TAAATTGCACTCA
5652344	5652356	+	TAATTTCCCGCTG
5662761	5662773	+	TAAATTTTTCTAG
5665275	5665287	+	TAATATCAATTGG
5672203	5672215	+	TATTTTTACTTTG
5672301	5672313	+	TAAAATAACCCTA
5674932	5674944	+	TATATTAACCCAG
5676043	5676055	+	TATTTTAATTTTG
5677789	5677801	+	TATTTTCTGCGCA
5677892	5677904	+	TATTTTTCTGCAA
5678050	5678062	+	TATATTTCTGATA
5678954	5678966	+	TATAATGAACTCA
5679100	5679112	+	TATTATTCCGGTG
5681851	5681863	+	TATTTTCCAGGAG
5684407	5684419	+	TAATTTGATTCCG
5684663	5684675	+	TATTTTTTGCGTG
5684981	5684993	+	TATTATGCCGGTG
5686476	5686488	+	TATAATCACAGCA
5686928	5686940	+	TATAATCAGGAAG
5688422	5688434	+	TATATTGACATAG
5689191	5689203	+	TAATATACTCAAG
5692552	5692564	+	TAATTTAGACGTG
5703872	5703884	+	TATAATTTTGAAA
5703874	5703886	+	TAATTTTGAAACA
5707313	5707325	+	TATTTTGCTCACG
5709640	5709652	+	TATATTGGTGCAG
5710342	5710354	+	TATTTTGCAGCAG
5711803	5711815	+	TAAAATGGGATGG
5713496	5713508	+	TATTTTCGTTAGA
5718414	5718426	+	TATTATCTCACGG
5718479	5718491	+	TATTTTCAACTAG
5720801	5720813	+	TATTTTGGTTTGG
5721827	5721839	+	TATATTGGGCGTG
5744760	5744772	+	TAAAATTCGCCTG
5755116	5755128	+	TAATTTCCATGCG
5760962	5760974	+	TAATTTCTGCCGG
5765229	5765241	+	TAATATTTGGACA
5765847	5765859	+	TAAATTGCCGGAA
5767076	5767088	+	TATAATTGCCCCA
5769482	5769494	+	TATTTTTGTTAGA
5772332	5772344	+	TAATTTGACCGCG
5785425	5785437	+	TATTTTTGTAGTG
5790857	5790869	+	TAAATTTGTGGGG
5791136	5791148	+	TAATATCACAGCA
5791288	5791300	+	TAATTTGAGTAAG
5792142	5792154	+	TATTTTATTTTCG
5792459	5792471	+	TATTTTTTCGGAA
5793116	5793128	+	TATATTTTCTTCA
5793118	5793130	+	TATTTTCTTCAAG
5793132	5793144	+	TAAAATCTAATTA
5795169	5795181	+	TAAATTTCTCATA
5795276	5795288	+	TAAAATCAGGCGA
5795310	5795322	+	TATATTTTTATTG
5808802	5808814	+	TAAAATTGCACCG
5811865	5811877	+	TAATTTCCTGCGG
5826478	5826490	+	TAAATTCTCAGTG
5838215	5838227	+	TATATTTTCACTA
5838217	5838229	+	TATTTTCACTAAA
5847519	5847531	+	TATTATTTAGCTG
5863292	5863304	+	TAATTTGCGGGAA
5872838	5872850	+	TATTTTCGATATA
5880317	5880329	+	TATTATTGTTAGG
5895470	5895482	+	TATTTTCTGAGGG
5901760	5901772	+	TATAATCTTCCAG
5910968	5910980	+	TATTTTCAACCCA
5924494	5924506	+	TAAATTTCCCCCG
5931660	5931672	+	TATTATTCCCGTG
5964217	5964229	+	TATTATCCGGGTG
5973094	5973106	+	TATTTTCGAGCAG
5977200	5977212	+	TATTTTGGGGTTG
5978280	5978292	+	TAAATTCTAGTGA
5991557	5991569	+	TATTTTGGGGGCG
5995683	5995695	+	TAAAATCGTTAGG
5997425	5997437	+	TAATATCCATCGA
6004984	6004996	+	TATTTTCGGGTTG
6006053	6006065	+	TATAATTGTAAAA
6006327	6006339	+	TATTATCGGCCTG
6014664	6014676	+	TAAAATTGTAGAG
6017157	6017169	+	TATTATGGTGGCG
6027144	6027156	+	TATTTTTCAAGGA
6032265	6032277	+	TATTTTGCAAAAA
6050783	6050795	+	TAAATTCTGCGAA
6056739	6056751	+	TATATTTCCTTCG
6062265	6062277	+	TAATATTCTGCGA
6087734	6087746	+	TAAATTGAAAGCG
6091776	6091788	+	TAATTTGCTGGCG
6095016	6095028	+	TATTATTTGGGTA
6100627	6100639	+	TATTTTCCCGCTA
6101626	6101638	+	TAAAATGGATTGA
6102145	6102157	+	TAAAATTTATTTG
6102166	6102178	+	TAATATCAGCCTA
6119688	6119700	+	TATTTTCCCGTAG
6126659	6126671	+	TAAATTCTTGCAA
6129769	6129781	+	TAAAATATATGGG
6140325	6140337	+	TATTTTTCGCCTA
6140471	6140483	+	TAAAATCGCATTA
6152942	6152954	+	TATTTTCCGCCCA
6162990	6163002	+	TATTTTAGCGGTA
6177856	6177868	+	TATTTTTTGGCGA
6182872	6182884	+	TATTTTGGCGCCG
6184167	6184179	+	TATAATGCCGCCG
6189309	6189321	+	TATTTTCAGCGAA
6195332	6195344	+	TAAAATCGGTTAA
6195569	6195581	+	TAATTTCGCTATA
6195610	6195622	+	TAAAATCACCGCG
6204388	6204400	+	TATATTGGCGACA
6216325	6216337	+	TAAATTTCATGCG
6216401	6216413	+	TAAAATGTTTCAG
6219431	6219443	+	TAAATTTGGAATG
6243821	6243833	+	TATATTTTCTAAA
6243823	6243835	+	TATTTTCTAAAAA
6249166	6249178	+	TAAATTGCGGCTG
6250552	6250564	+	TATTTTAAAAACA
6250898	6250910	+	TATTTTCAGCGCG
6265680	6265692	+	TAATATGGGCAGG
6265782	6265794	+	TAAAATCAGTGAG
6268061	6268073	+	TATTTTTCTGGGA
6274804	6274816	+	TATTTTCAGCCAA
6277812	6277824	+	TAAAATGTGGGAG
6287524	6287536	+	TAATTTCACGACA
6291337	6291349	+	TATTTTCACACCA
6308101	6308113	+	TAATTTGGGGTAA
6322004	6322016	+	TAAATTGGCAAGG
6329129	6329141	+	TAAAATCGATTTA
6333935	6333947	+	TAAAATTGAGTAA
6335361	6335373	+	TAATTTCGTCATA
6349169	6349181	+	TATATTAAGCGGG
6351189	6351201	+	TATTTTCAACAGA
6353520	6353532	+	TAAAATGTAACGG
6371363	6371375	+	TATTATCGGCGCA
6387842	6387854	+	TATTATTTCGGCA
6388818	6388830	+	TATTATGGTTATG
6392648	6392660	+	TATTTTGGTAGAA
6399793	6399805	+	TAAAATTTAACTA
6423654	6423666	+	TATTTTTAGAGCA
6427314	6427326	+	TATTTTTTAGGCG
6442438	6442450	+	TAATTTCTCTTTA
6442474	6442486	+	TAAAATTCGTTCA
6446441	6446453	+	TAATATCTGCTCG
6482862	6482874	+	TATTTTCAGAAGA
6489661	6489673	+	TAAAATCGAGCTG
6504345	6504357	+	TATTATCCTGCCA
6509234	6509246	+	TATTTTGCAAAAA
1767	1755	-	TATAATGAACAGG
1773	1761	-	TATTTTTATAATG
2137	2125	-	TATTTTTATCCGG
2681	2669	-	TAAAATAAAATCA
3185	3173	-	TATTTTTTACGAG
3187	3175	-	TATATTTTTTACG
15703	15691	-	TAAATTCAACGAG
31044	31032	-	TATTATGGTAATA
31047	31035	-	TATTATTATGGTA
31052	31040	-	TAAAATATTATTA
31859	31847	-	TAAATTTGACACA
38542	38530	-	TAATATTAAGCAA
40987	40975	-	TAAATTGTGTCGA
45401	45389	-	TATTTTCAAACCG
51662	51650	-	TATTTTCCGGTTG
52256	52244	-	TATTTTCAGTTCG
64037	64025	-	TATTTTGATTGGA
64065	64053	-	TATTTTGACCTGG
64626	64614	-	TAAATTGTATTTA
68030	68018	-	TAATTTCAGCCAG
69931	69919	-	TAAATTTGTGGTG
70956	70944	-	TATTTTTATGCGG
72951	72939	-	TATTTTTCCTTGG
87191	87179	-	TATTTTGACTTCG
89105	89093	-	TATTTTTGGCCCG
94381	94369	-	TATTTTACATGTG
94746	94734	-	TATAATAAAAGGG
96705	96693	-	TATTTTAGGCATG
97435	97423	-	TAAATTTCGGCTG
115812	115800	-	TAAATTGGCCGAA
127216	127204	-	TAATATCGGCGCG
155204	155192	-	TAAAATGTTTTAA
157557	157545	-	TATTTTTTTGATA
158858	158846	-	TAAAATAACAGCG
173821	173809	-	TATTTTCCTGCAA
173901	173889	-	TAAAATTCCCTGG
185836	185824	-	TATTTTGGCGTGA
189818	189806	-	TAATTTCGGTCAA
216764	216752	-	TAATTTTTCGCAA
225277	225265	-	TAAAATCCCGGCG
242935	242923	-	TAATTTTTCGGTG
258684	258672	-	TAAATTTGCGTCG
262760	262748	-	TAATTTTATGCAA
264204	264192	-	TATTTTCCCGCCG
279767	279755	-	TATTTTGCACATG
286334	286322	-	TATTTTCGCGACA
289842	289830	-	TATTTTGCAGCCG
289845	289833	-	TAATATTTTGCAG
308796	308784	-	TAATTTTGCAGCG
320012	320000	-	TATTTTCAGTCTA
331380	331368	-	TAAATTTAAGTTA
345943	345931	-	TAAAATGCGCGAG
352628	352616	-	TAAAATCTCCTAG
375017	375005	-	TATTTTGCGAATA
379773	379761	-	TAATATTCGAGTG
386082	386070	-	TAAAATTGAATTG
388062	388050	-	TAAATTGCGCCTG
390544	390532	-	TAAATTTGTCGAG
411637	411625	-	TATAATGCCAATG
412220	412208	-	TATTTTGTACATG
412506	412494	-	TATATTCCTTGAA
413302	413290	-	TAAAATCCTGCAG
416350	416338	-	TATTTTCAGACTA
417359	417347	-	TAAATTTTCTTTG
418174	418162	-	TATAATTTCAAAA
418566	418554	-	TATTTTCGAGCAA
421619	421607	-	TATATTGATGCAG
425677	425665	-	TATTTTAAAGATG
429403	429391	-	TATTTTTCAGGAA
429440	429428	-	TAATTTCTGATGA
429592	429580	-	TATTTTCGCATCG
433741	433729	-	TATTTTTGCAACA
461976	461964	-	TAATTTCGCCGGA
466899	466887	-	TATTTTAATCCGG
491960	491948	-	TATTATTCGACGA
502632	502620	-	TAATTTGGTCGAA
505483	505471	-	TAAATTCGACAAG
506584	506572	-	TATATTCCCTTCG
507152	507140	-	TATTTTTCCCTCA
507353	507341	-	TAAAATCCTGCGG
509086	509074	-	TAAATTACGTGAG
510820	510808	-	TAAAATACTTGCG
511239	511227	-	TATTTTTGCCCAG
518724	518712	-	TATATTGACTGTG
542308	542296	-	TAATTTCTGACGA
544859	544847	-	TATTTTTCAGGCA
556368	556356	-	TATTTTGTGTTGG
563865	563853	-	TATTTTTATGTCG
567924	567912	-	TAAATTGGGTAAG
574516	574504	-	TAAATTCCCCGCA
575369	575357	-	TATTTTCCGGAAG
576563	576551	-	TAAAATACCCGTG
593742	593730	-	TATTTTCATGTCA
598903	598891	-	TATTTTCTGGTGA
608350	608338	-	TAATTTATAGGCA
608419	608407	-	TAAATTGTGACGG
619764	619752	-	TATTATGCCAATG
619929	619917	-	TAATTTACGGTGA
630572	630560	-	TAAAATGTGTATG
631015	631003	-	TATATTTATTTGG
646069	646057	-	TATTTTCCTTTCA
648438	648426	-	TAATATGGCTATG
652180	652168	-	TATTTTAGCTCGA
653066	653054	-	TAAAATCTTCTAA
662154	662142	-	TATTATTCCAATA
663037	663025	-	TATATTTAACCGG
673686	673674	-	TATTTTATGACCA
676947	676935	-	TAAAATCCGTGCG
686372	686360	-	TAATATTGTCTGA
692109	692097	-	TAAAATCCAGAGG
698044	698032	-	TAATATCCATACA
698224	698212	-	TATTTTGCATGCG
721947	721935	-	TAAATTTGACAAA
737679	737667	-	TATTTTTCAACGG
756913	756901	-	TATTATTAAAGAA
761147	761135	-	TATATTTCCGCCG
773837	773825	-	TATTTTGGGAAAA
789296	789284	-	TAATTTGTCGCCG
792066	792054	-	TAAAATGTGGGAG
794861	794849	-	TAAAATGCAGGCG
799992	799980	-	TAATTTACGAGAA
806013	806001	-	TATATTGGAGCGG
812814	812802	-	TAAATTGGTGGCG
814315	814303	-	TATTTTTTCCCGA
814679	814667	-	TATTATTTGTGTA
814812	814800	-	TAAATTTTAAATA
825844	825832	-	TATTATTTATCGG
828619	828607	-	TAATATGGAAAAA
846586	846574	-	TATTTTTTCCGGA
846911	846899	-	TAAAATCTGAAGA
856395	856383	-	TAATTTCCGGTCA
863694	863682	-	TATTTTTATCTGG
866712	866700	-	TATATTGGAGAAA
866768	866756	-	TATAATGCCAGCG
872731	872719	-	TATTTTTAAGGAG
875733	875721	-	TATTTTAAACAGG
877181	877169	-	TATTTTGCAGCCG
882104	882092	-	TATTATTCCGCTA
893294	893282	-	TAATTTGGGGTTG
896575	896563	-	TATTTTGTGGCGA
925395	925383	-	TATTTTCTGTATG
937438	937426	-	TAAATTCGCTGTG
957676	957664	-	TAAAATTACGTCG
958610	958598	-	TAATTTGCGCAAA
967078	967066	-	TATTATTGGTCGA
973068	973056	-	TATTTTACGAACG
973079	973067	-	TATTTTCGAATTA
981021	981009	-	TATAATTGCGGCG
985693	985681	-	TAAAATAACTGCG
994243	994231	-	TATTTTCGGCTGG
996811	996799	-	TAAATTCCGGCGG
1018727	1018715	-	TAATTTTTCGTAA
1018742	1018730	-	TATAATTCGCGGG
1020412	1020400	-	TAATTTGCTGCAA
1037138	1037126	-	TAATTTTGGAGCG
1037470	1037458	-	TATTTTTGTACGG
1039434	1039422	-	TAAAATCCCGATA
1064708	1064696	-	TAAATTAAGTTGG
1066283	1066271	-	TAAATTTGCGCCA
1067855	1067843	-	TATTTTGCCCCCG
1080487	1080475	-	TAAATTGGACGTG
1085469	1085457	-	TAAATTGGAGTTG
1094589	1094577	-	TATTTTGCCCTGG
1098008	1097996	-	TAATTTCAGCCTA
1110244	1110232	-	TATTTTCGACGAG
1119048	1119036	-	TATTTTTTATCGG
1140144	1140132	-	TATTTTTGCAGTG
1154615	1154603	-	TAATATTCCTGTA
1155432	1155420	-	TATAATGGGTCAG
1156082	1156070	-	TAAAATTTGTGAG
1162839	1162827	-	TATTATCTCCCTG
1166187	1166175	-	TATATTCGCGGCA
1173686	1173674	-	TATTTTAAGCCTG
1177096	1177084	-	TAAATTCCAGAAA
1209047	1209035	-	TATTTTGGCACCG
1212714	1212702	-	TATTTTCGAGGTG
1223761	1223749	-	TAATTTATTAGTG
1236169	1236157	-	TAATATTTCGTGA
1242967	1242955	-	TAATTTTGATGAG
1243402	1243390	-	TATTTTTTATAAA
1250515	1250503	-	TAAATTCACAAAG
1250538	1250526	-	TAATTTATATCAA
1269004	1268992	-	TATTTTTGTGCCA
1277766	1277754	-	TATTATTTCTATG
1278834	1278822	-	TATATTCGACGTG
1282866	1282854	-	TAAAATGTACTGA
1286943	1286931	-	TAATTTGCCGCAA
1307258	1307246	-	TAAAATTCTCCTG
1317474	1317462	-	TATTATTGTGCGG
1328342	1328330	-	TATTTTTTTGCTG
1337471	1337459	-	TAAATTTGCCGAG
1351715	1351703	-	TATAATGCGGGCG
1362646	1362634	-	TAAATTTTCCCGA
1373416	1373404	-	TAAATTTTTCCCA
1395457	1395445	-	TATTTTGCAGCAA
1419345	1419333	-	TATTTTCTGGTGA
1419411	1419399	-	TATTTTGATAACG
1423573	1423561	-	TATAATGTTGTTG
1428802	1428790	-	TATAATTCCTCTG
1431051	1431039	-	TATTTTATTGTTG
1431423	1431411	-	TATTATTGTTGTG
1431662	1431650	-	TAATATTAATTGA
1443508	1443496	-	TAAATTGATCTCG
1455598	1455586	-	TATTTTCTATCAA
1455667	1455655	-	TATATTCTTCAGG
1462174	1462162	-	TAAAATTCGCAGG
1462658	1462646	-	TAATTTTTTTGTA
1469000	1468988	-	TATTTTCACCGAA
1469609	1469597	-	TAAAATCATCGAG
1472941	1472929	-	TAATTTTGCGAGG
1473995	1473983	-	TAAATTTGGCGGG
1486617	1486605	-	TATTTTTAATGAG
1486738	1486726	-	TAAAATAATGTTG
1490820	1490808	-	TAATATTCCTGTA
1491637	1491625	-	TATAATGGGTCAG
1492287	1492275	-	TAAAATTTGTGAG
1496146	1496134	-	TAAAATATAACCA
1506748	1506736	-	TAATATCGCGCTG
1508661	1508649	-	TATTTTCAACGTG
1526133	1526121	-	TATTTTCAAGGCA
1531138	1531126	-	TAATTTCACCCGG
1538604	1538592	-	TAATTTCGACATA
1543065	1543053	-	TAAATTGCCGCGG
1544893	1544881	-	TAATTTCAATCAG
1601799	1601787	-	TAAAATCGTAGGG
1620429	1620417	-	TATTTTCAGCCGG
1631699	1631687	-	TAATTTATAGTTG
1647343	1647331	-	TATTTTGTTTTGA
1656751	1656739	-	TAAATTGCAGGGA
1658922	1658910	-	TAAAATCCCACTG
1660001	1659989	-	TATATTCCCGCCA
1660058	1660046	-	TAAATTGAGCCAG
1664853	1664841	-	TATTATCCAGTTG
1666521	1666509	-	TATTTTTCTGACG
1680962	1680950	-	TATTATTAATAGG
1689359	1689347	-	TATTTTGTGACTG
1694849	1694837	-	TAATATTTCGCTG
1723427	1723415	-	TATTTTCAACCTG
1727741	1727729	-	TAATTTCCAGGCG
1757272	1757260	-	TATTTTCTGATCG
1768292	1768280	-	TATATTGATTTAA
1776789	1776777	-	TAAATTCTGGCCG
1784726	1784714	-	TAATTTGAAATTG
1794144	1794132	-	TAATTTGTAACGG
1797171	1797159	-	TAAATTCAGAACG
1813433	1813421	-	TATTTTCTCGCAG
1815039	1815027	-	TAATTTCTCTCGA
1826081	1826069	-	TATTTTTTACGGG
1833446	1833434	-	TATTTTTAGGGAA
1833448	1833436	-	TATATTTTTAGGG
1834367	1834355	-	TAATATTCGTTTA
1838762	1838750	-	TAAATTAACCCCA
1839357	1839345	-	TATTTTGGGCCAA
1845117	1845105	-	TATTTTTGCGCGA
1846885	1846873	-	TATTTTTCTGCCA
1851002	1850990	-	TAAAATTTTAGAA
1853962	1853950	-	TAATATGGGCCTG
1866209	1866197	-	TATTTTTTCTTCA
1873836	1873824	-	TATTTTACGGGTG
1883296	1883284	-	TATTTTCTGCGGG
1886511	1886499	-	TATTTTATTGGGA
1886676	1886664	-	TAATTTTCCTGAG
1912037	1912025	-	TATTTTATTGCCG
1927422	1927410	-	TAAATTCGCAGGG
1929520	1929508	-	TAATTTCCCCAGG
1930813	1930801	-	TATTATTGAGCGA
1961305	1961293	-	TAAATTAAACCTG
1967299	1967287	-	TAAATTGAAGCCG
1968816	1968804	-	TAATTTACCGAAA
1970457	1970445	-	TAAATTCCAGGGA
1972638	1972626	-	TATTTTTTTTCAA
1990058	1990046	-	TATTTTCCGTTGG
2016131	2016119	-	TATTTTTGCGATG
2017804	2017792	-	TAATTTCTTTTTG
2017881	2017869	-	TAAATTCCCGGGA
2040600	2040588	-	TAAATTCAGACTG
2052501	2052489	-	TATTTTTTCTCGG
2053736	2053724	-	TAATTTGCTGTCG
2057873	2057861	-	TATTTTGAGCGTG
2073618	2073606	-	TATTTTGTTGGTG
2074385	2074373	-	TATATTGCACCGG
2081388	2081376	-	TAAATTACGCTTG
2081592	2081580	-	TATATTATAACTA
2087666	2087654	-	TAATATGAAAGTG
2092711	2092699	-	TATTTTCACTGGG
2092724	2092712	-	TAATTTTCAGAAA
2105941	2105929	-	TATATTACACGCG
2111765	2111753	-	TAATTTCAAGCTG
2116608	2116596	-	TAAATTTCGGCAG
2116832	2116820	-	TATTATCGCCAGA
2118558	2118546	-	TAAATTGTCTCCG
2120093	2120081	-	TATATTTGGGGTA
2123398	2123386	-	TAATTTCCTTGAG
2123547	2123535	-	TATTTTAACTAAG
2124232	2124220	-	TAAAATACTCCGA
2124672	2124660	-	TAAAATTCCGCCG
2126061	2126049	-	TATTTTCGAATGG
2134304	2134292	-	TATTTTGGAATTG
2135741	2135729	-	TAATATTTGTGGA
2137134	2137122	-	TAAAATATTTATA
2141407	2141395	-	TATTTTTGCCTAA
2141436	2141424	-	TAAAATGAGATGG
2142519	2142507	-	TAATTTCAGTTGG
2148476	2148464	-	TATTTTGTTCAAA
2148515	2148503	-	TAAAATCTCTTTA
2149075	2149063	-	TATTTTCTGTAGA
2151219	2151207	-	TAAATTTAAGGGG
2151738	2151726	-	TAATTTATCGGAA
2152298	2152286	-	TAAATTGGCACCA
2162484	2162472	-	TAAAATCTAAAAA
2163689	2163677	-	TATTTTGCTCACA
2168362	2168350	-	TAAATTTTGTGCA
2170282	2170270	-	TAAAATTGAAGCG
2179676	2179664	-	TATTTTTCCCATA
2179797	2179785	-	TAATATTTTATGA
2186032	2186020	-	TATTTTTTTGGAA
2189610	2189598	-	TAAAATCTCGAAA
2200866	2200854	-	TAATTTGGCTGGG
2211982	2211970	-	TATATTGGGCAAG
2212666	2212654	-	TATTTTTTGAGTA
2254323	2254311	-	TATTTTGGCGACA
2257775	2257763	-	TAAATTGGCGCCG
2271235	2271223	-	TAAAATCAGCATG
2284722	2284710	-	TATAATCTTACCG
2285510	2285498	-	TATTTTCGTTCCG
2288575	2288563	-	TATTTTGGAGTCA
2292096	2292084	-	TATTATCGGATGA
2295221	2295209	-	TAATTTTTCGTCA
2298471	2298459	-	TATATTCGGGTGA
2329935	2329923	-	TAATTTCGAGAAG
2338184	2338172	-	TAAATTCGCGCAG
2365601	2365589	-	TATTATCGAGGTG
2397577	2397565	-	TAAAATCGCCCTG
2398936	2398924	-	TATTTTTAAAGAA
2398958	2398946	-	TATTTTTCCAAAA
2399039	2399027	-	TAAAATAATCACA
2399146	2399134	-	TAATATGCAACGG
2400106	2400094	-	TATTTTTAACGGA
2400545	2400533	-	TAAATTTGTCAGA
2400733	2400721	-	TAAAATTAAATAA
2401055	2401043	-	TAATATCTGCGCA
2401492	2401480	-	TAATTTTGCGAAA
2415157	2415145	-	TATTTTGTGGCCA
2418922	2418910	-	TATTTTCTCGCGG
2420202	2420190	-	TAAAATCCTCACG
2422569	2422557	-	TAAATTCCTAATA
2427991	2427979	-	TATTTTTTTCTCA
2431859	2431847	-	TAAATTCCCCCGG
2443974	2443962	-	TAATTTCAGAATA
2445027	2445015	-	TAAATTGAATAAA
2447330	2447318	-	TATATTCGTTAAG
2455983	2455971	-	TATTTTTCCCTGG
2457864	2457852	-	TAAATTGCGCCTG
2472482	2472470	-	TAAAATCCCCCTG
2474975	2474963	-	TATTATTTTCAAG
2474977	2474965	-	TATATTATTTTCA
2474983	2474971	-	TATATTTATATTA
2479663	2479651	-	TAAATTTAAGAAA
2479846	2479834	-	TAAAATCGGCATG
2491110	2491098	-	TATTTTGATGGAG
2491112	2491100	-	TATATTTTGATGG
2507421	2507409	-	TAAAATCACCGCA
2513652	2513640	-	TAAATTTTGTTCA
2528278	2528266	-	TATTTTCTTAGCG
2528530	2528518	-	TAAAATAGGATCA
2528885	2528873	-	TATATTTACAACG
2539100	2539088	-	TAATTTCAGTTGA
2560389	2560377	-	TAAATTGTTGCCG
2560877	2560865	-	TAAAATACGCCGA
2560976	2560964	-	TATTTTTCAAGAG
2561327	2561315	-	TAATTTTCAATTA
2562415	2562403	-	TATTATAAAAACA
2562418	2562406	-	TATTATTATAAAA
2564750	2564738	-	TATATTTCAATGG
2568600	2568588	-	TAATTTCGCCGAA
2572443	2572431	-	TATTTTTTACGCA
2579208	2579196	-	TATTTTTTGAAAA
2587524	2587512	-	TAATATGGGCGCA
2598219	2598207	-	TAAAATGGCGGTA
2603812	2603800	-	TATATTGGTGCGA
2607030	2607018	-	TAATTTCATGGAA
2624545	2624533	-	TAAAATGTTCCCA
2633652	2633640	-	TATTTTTATCCCG
2672157	2672145	-	TAAAATCTGGCAG
2695384	2695372	-	TATATTGGAAAGA
2725539	2725527	-	TAATTTGTCACCG
2735808	2735796	-	TAAATTAAGCTTA
2747358	2747346	-	TAAATTAATCTTG
2782815	2782803	-	TAAATTATCGCCG
2784987	2784975	-	TAATTTTCATCGA
2793569	2793557	-	TAAATTCAAGTTG
2814698	2814686	-	TAAAATTCGGAAA
2821385	2821373	-	TAATTTGATAGCA
2826356	2826344	-	TATATTTTTGATA
2832976	2832964	-	TATTTTTCGCCAG
2840865	2840853	-	TAAAATGCGGCAG
2845097	2845085	-	TAAATTCTGTTGG
2849811	2849799	-	TATATTCGCGCAG
2879316	2879304	-	TAAATTGTTTAAA
2893888	2893876	-	TATATTTCCGCCG
2922601	2922589	-	TAAATTCGTCGTA
2936680	2936668	-	TAAAATCGTCGGG
2960794	2960782	-	TAAATTTCGCAAG
2962556	2962544	-	TAATTTCGACCGA
2962573	2962561	-	TATTTTCTGGAAA
2969801	2969789	-	TAAATTGTTAATA
2975322	2975310	-	TAAAATCCGCCAG
2993081	2993069	-	TAAATTGCCACGG
3018835	3018823	-	TATATTTGTTTTA
3030354	3030342	-	TAAATTTTCTATG
3035649	3035637	-	TAAATTATCGTAA
3040252	3040240	-	TATTTTCTGAATG
3064259	3064247	-	TATTTTGGCCTGA
3065178	3065166	-	TATTTTGGAGATA
3066571	3066559	-	TAAATTTACCGAA
3071598	3071586	-	TAATTTGCCGTAG
3076448	3076436	-	TATATTTTCCCCG
3085463	3085451	-	TATTTTATAAGCA
3090380	3090368	-	TATATTGTTTCAA
3090417	3090405	-	TAATATTTCAAAA
3117409	3117397	-	TAAATTCCGGACG
3117900	3117888	-	TAAATTGCTTTTA
3120168	3120156	-	TAATATTTGGACA
3120585	3120573	-	TAATATCAATGAG
3135843	3135831	-	TAATTTAGGCCGG
3142444	3142432	-	TATTTTTCGACTG
3142640	3142628	-	TATAATTTTGCGG
3142664	3142652	-	TAAAATTTCACAA
3142687	3142675	-	TAAAATCAAAAGA
3143953	3143941	-	TATTTTTCGACTG
3145628	3145616	-	TAATTTGCGGCGA
3148550	3148538	-	TATTATCACCGCG
3153085	3153073	-	TATTTTTCGACTG
3155018	3155006	-	TAATATCTTGGAA
3160751	3160739	-	TAAAATGGTTGAG
3168654	3168642	-	TATTTTTCGTCGG
3171134	3171122	-	TATTTTGCTGCCG
3173335	3173323	-	TAAAATTTATGAG
3175922	3175910	-	TAAAATGGTTATG
3178288	3178276	-	TAATTTCAGCGCG
3178728	3178716	-	TAAATTGTGTATG
3179645	3179633	-	TATTATCCGGTAG
3184289	3184277	-	TATTTTTATATGA
3184389	3184377	-	TAATATGCGGCAA
3185022	3185010	-	TAATTTTTTTTGG
3185756	3185744	-	TATTTTAAGCACG
3188793	3188781	-	TAATTTTGGTTTA
3188960	3188948	-	TAAATTAAACAAG
3189022	3189010	-	TAAAATTGGATTA
3189027	3189015	-	TAAATTAAAATTG
3189141	3189129	-	TATATTTGTGAAA
3189403	3189391	-	TATTTTCCTGAGG
3189836	3189824	-	TAAAATCCATAGA
3190790	3190778	-	TATATTGAAAACA
3190988	3190976	-	TAAAATGCTATGG
3191554	3191542	-	TAATATTTAATAA
3191651	3191639	-	TATATTGCATCGA
3192507	3192495	-	TAAAATCTCAAAA
3192645	3192633	-	TAAAATTAGATAG
3192901	3192889	-	TATTTTACTATCA
3193198	3193186	-	TATATTAGAAGTA
3193296	3193284	-	TAAATTCACATAG
3193416	3193404	-	TAAATTTCAATAA
3194692	3194680	-	TAAAATCGACTTG
3194750	3194738	-	TAAAATCAGAGAG
3194856	3194844	-	TATTTTCAAACAG
3194994	3194982	-	TATTTTATTGTTG
3196270	3196258	-	TATTTTTCGACTG
3196799	3196787	-	TAAATTTCACCCG
3197195	3197183	-	TATATTTGCGCGG
3197198	3197186	-	TAATATATTTGCG
3197398	3197386	-	TAAATTGGTTCAA
3199906	3199894	-	TAAAATATGTAAA
3201427	3201415	-	TAAATTTGAATCA
3202273	3202261	-	TAATTTGATAAAA
3202500	3202488	-	TAATATACCAGCG
3202890	3202878	-	TAAAATCGACTGA
3202954	3202942	-	TATTATGAAGGAG
3203582	3203570	-	TATAATTAAGCTA
3203606	3203594	-	TAAATTTCCAAAA
3204583	3204571	-	TAAATTCCCTCTG
3204863	3204851	-	TAATTTGGGGCTG
3217394	3217382	-	TATTTTCGATGAG
3221463	3221451	-	TAATTTTCAGCGG
3221594	3221582	-	TATTATGAGGTTG
3231193	3231181	-	TAATATGGTCGGG
3240195	3240183	-	TATAATCGAGGCA
3241007	3240995	-	TATTTTTCAAACA
3244167	3244155	-	TATTTTTATTGAG
3255538	3255526	-	TATTTTTTTACCG
3255940	3255928	-	TAAATTTCCTTGG
3256056	3256044	-	TAATATAACGATG
3257970	3257958	-	TATTTTTCTTATA
3262137	3262125	-	TAATTTTGAAAGA
3269625	3269613	-	TAAATTCAGTGCG
3294028	3294016	-	TATTTTGCCTGGG
3308241	3308229	-	TAATTTTGAGTCG
3309552	3309540	-	TAATATTTGCTGA
3317624	3317612	-	TATTTTTTTTGCG
3318221	3318209	-	TAATTTTCAGCCA
3338519	3338507	-	TAAAATTTTCAAG
3340562	3340550	-	TATTATTAATTGA
3347966	3347954	-	TAATTTGCTTATG
3347968	3347956	-	TATAATTTGCTTA
3353488	3353476	-	TATTATCGAAGTA
3369129	3369117	-	TATTTTTGGCCAA
3369772	3369760	-	TAAATTCGCTGCA
3394846	3394834	-	TAATTTTCATAGA
3395283	3395271	-	TAATTTATTAAGA
3412463	3412451	-	TAATATTCTTCAG
3434281	3434269	-	TATTTTGGGCGTG
3437150	3437138	-	TATTTTCAAACAG
3437827	3437815	-	TATTTTTGACAAA
3438698	3438686	-	TAAAATCAATAAA
3457294	3457282	-	TAATATTGAGGTA
3457814	3457802	-	TAATATTTCAAGA
3457977	3457965	-	TAAATTCCTAACA
3462737	3462725	-	TATTTTGCGGCGG
3462740	3462728	-	TATTATTTTGCGG
3463204	3463192	-	TAATATTGCTTGA
3486819	3486807	-	TAAATTCCTACAA
3490427	3490415	-	TAATTTTGCTTAG
3490438	3490426	-	TATTTTGAAAATA
3492951	3492939	-	TATTTTCTCATCA
3498923	3498911	-	TATTTTTATGAGG
3514070	3514058	-	TATTTTGCCGCCA
3524830	3524818	-	TAAAATGACAGAA
3525041	3525029	-	TATTTTCAATAAA
3526207	3526195	-	TATTATTCGCCCA
3527463	3527451	-	TATTATAAAGATG
3529186	3529174	-	TATAATCCAACAA
3529953	3529941	-	TATTATCGGGGAA
3530298	3530286	-	TATATTTACACCA
3530718	3530706	-	TATTATCTTCCAA
3530943	3530931	-	TATTTTTACGAAG
3567741	3567729	-	TATTTTCCAACAA
3570433	3570421	-	TATTTTCGTACCG
3573908	3573896	-	TATATTGTAACGA
3584434	3584422	-	TAATATTGGTGCG
3609380	3609368	-	TATTTTTCGGTGA
3610407	3610395	-	TATTTTGTGCCCG
3626180	3626168	-	TAAATTGCCAGTA
3637995	3637983	-	TATTATTCAATAA
3646707	3646695	-	TATATTCGCGAAG
3647053	3647041	-	TAAAATGCAGTGG
3650657	3650645	-	TATTTTTCAACCA
3651123	3651111	-	TATTTTCTCCGAG
3651828	3651816	-	TATTTTGAGCTGA
3653557	3653545	-	TAATTTCAGCGTG
3655932	3655920	-	TATTTTATGCAAA
3671449	3671437	-	TATTTTCATAGTG
3672786	3672774	-	TATTTTCAGGGCA
3672789	3672777	-	TAATATTTTCAGG
3675163	3675151	-	TAATTTGCGGAAG
3702529	3702517	-	TAAATTGCCTAAA
3710771	3710759	-	TAATTTGTAAAAG
3714229	3714217	-	TATTTTGCCAGAG
3724575	3724563	-	TATTTTCAAAGTG
3733817	3733805	-	TATTTTCCAGCCA
3746011	3745999	-	TATTTTTTAAAAA
3750151	3750139	-	TAATTTCTCCGCA
3770351	3770339	-	TAATTTAGGGCGA
3783418	3783406	-	TAATTTGAAGTAA
3796929	3796917	-	TATTATTCTTTGG
3798150	3798138	-	TAATTTGATCGTG
3798629	3798617	-	TAAATTTTCAGTG
3819443	3819431	-	TATATTTAAAAAA
3820622	3820610	-	TAATTTAAGCGAA
3824695	3824683	-	TAAAATGCTGCAA
3834565	3834553	-	TATTTTTTTACCG
3835233	3835221	-	TAATTTCACCCGG
3839941	3839929	-	TAATATTCTCCTG
3847733	3847721	-	TATTATTGGGGCG
3861880	3861868	-	TAAATTGCCCCAA
3870067	3870055	-	TATTTTCGATCCG
3890774	3890762	-	TATTTTGCATTCG
3894359	3894347	-	TAATTTCAAACGG
3900049	3900037	-	TAAATTTGCGCGA
3926351	3926339	-	TAAAATGTGGGAG
3933340	3933328	-	TAAAATGGTTGAG
3934507	3934495	-	TAAAATGCGCGAA
3938376	3938364	-	TAATTTCACATTG
3952886	3952874	-	TAAATTACTGAAA
3955273	3955261	-	TATTTTCTAACAA
3987549	3987537	-	TATTTTCCCGATG
3989891	3989879	-	TAATATCAAATTG
3993057	3993045	-	TAATATTTTTGAA
3993226	3993214	-	TATTTTGCCGAAG
3995144	3995132	-	TATATTTATTGCA
3996830	3996818	-	TAAAATGTTTTCG
3998639	3998627	-	TAAAATCGCGCCA
4000312	4000300	-	TATTATCGAAACG
4011402	4011390	-	TAATTTGCTCAGA
4022132	4022120	-	TAATTTTCTGCGA
4053998	4053986	-	TAAATTCGTCGAA
4056187	4056175	-	TAAATTTCGACTG
4063201	4063189	-	TAATTTCGTCGAA
4070877	4070865	-	TATAATGTTGGTA
4085253	4085241	-	TAAAATGGCACTA
4099083	4099071	-	TATATTCCAGCAA
4106443	4106431	-	TATATTCAGTAGG
4106946	4106934	-	TAATTTTTATCTG
4108404	4108392	-	TATTTTCAATAAG
4126098	4126086	-	TATTTTGAAGGCA
4144253	4144241	-	TATTTTTCCGGTG
4159402	4159390	-	TAAATTTGGTCAA
4159683	4159671	-	TAAAATATAGATA
4159980	4159968	-	TAATTTTCTGTAA
4159990	4159978	-	TATTTTTATTTAA
4160053	4160041	-	TAAAATCAGGTCG
4160500	4160488	-	TATTTTGCACGCA
4160813	4160801	-	TAAATTCAGAAAG
4161076	4161064	-	TAAATTATCCGCA
4161142	4161130	-	TATAATTTCGCTA
4161406	4161394	-	TAATTTGAGGGCA
4161522	4161510	-	TAAAATAACGTAA
4161706	4161694	-	TAAAATCACCGCA
4162656	4162644	-	TATAATTAGCGCA
4163583	4163571	-	TATTTTAAGAGAA
4165949	4165937	-	TATTATTTTCAGG
4166484	4166472	-	TATTTTTGGTGTG
4167479	4167467	-	TATTATCCCTCGA
4167818	4167806	-	TAATATACCTATG
4169055	4169043	-	TATTTTTCGCGTA
4183327	4183315	-	TAAAATCGTCGCG
4191756	4191744	-	TATTTTCGCGAGG
4191798	4191786	-	TAAAATCCGAAAA
4191822	4191810	-	TATATTAATCGGA
4194865	4194853	-	TATTTTCCTGGTG
4196834	4196822	-	TAAAATGAAACGG
4211570	4211558	-	TATAATCGGCCGG
4216142	4216130	-	TAATTTGCGCCTG
4221826	4221814	-	TATTTTTCAAAGG
4224774	4224762	-	TATATTAGATTTA
4241224	4241212	-	TAAATTGGCCATG
4242511	4242499	-	TAAATTGGCACCA
4274479	4274467	-	TATTATCCGTGTA
4274648	4274636	-	TATTATTTCCGAA
4288767	4288755	-	TATTTTCGCAAAA
4291373	4291361	-	TATATTCCAAAAA
4292997	4292985	-	TAAAATCGTGCTG
4300240	4300228	-	TATTATTGGAACG
4302259	4302247	-	TATTTTTTTGTAA
4320006	4319994	-	TAATTTGTCGACA
4327211	4327199	-	TAAAATTTCAGTG
4330705	4330693	-	TATTTTGTGGTAA
4350926	4350914	-	TAAATTTATTTAA
4351187	4351175	-	TAAATTGGAGCGG
4359180	4359168	-	TAAATTAAAGTTA
4359279	4359267	-	TAAATTCCTCAAG
4371708	4371696	-	TATTTTGCTTTTG
4377763	4377751	-	TAAAATGTGGGAG
4381163	4381151	-	TAAAATCACCTTG
4381827	4381815	-	TAAATTTTGGTAA
4382321	4382309	-	TAATTTATTTCGA
4416728	4416716	-	TATAATGAGCCGA
4433516	4433504	-	TATATTCTGTTCG
4434081	4434069	-	TATATTGCTCAAA
4465346	4465334	-	TATTTTTCCTCGA
4482860	4482848	-	TAAAATACGGCTG
4507727	4507715	-	TAAAATCCCCAAA
4509633	4509621	-	TATTTTTTCAGGA
4513793	4513781	-	TATTTTTGGGTGG
4513862	4513850	-	TATTTTTCTCGTA
4522540	4522528	-	TAAAATCATTAGG
4522990	4522978	-	TATTTTGGGCATG
4523053	4523041	-	TAAAATGACGCCA
4548939	4548927	-	TAAATTTCATGAA
4548964	4548952	-	TATTTTTTCATGA
4566907	4566895	-	TAATTTGGGTGAA
4573441	4573429	-	TAATATTCAGCAG
4579027	4579015	-	TATTTTCAAACGG
4589391	4589379	-	TATATTGAGTTTG
4594629	4594617	-	TAAAATCCGGTTG
4598048	4598036	-	TATTTTGCAGGGG
4601646	4601634	-	TATTTTTGTATAG
4604852	4604840	-	TATTTTTTAGCCA
4611201	4611189	-	TAATTTCCCCACG
4620195	4620183	-	TATTTTCTATGCG
4620197	4620185	-	TATATTTTCTATG
4633882	4633870	-	TATTTTAGGGGTG
4649681	4649669	-	TATTATTGGAATG
4651662	4651650	-	TAAATTCCGGGCG
4654534	4654522	-	TATTTTTCCTTGA
4654849	4654837	-	TATTTTTGCGTGG
4656138	4656126	-	TATTTTCAGTCCA
4656654	4656642	-	TAAAATGACCGGG
4668525	4668513	-	TATTTTTGCTGTA
4677458	4677446	-	TATAATTCTATGG
4677474	4677462	-	TATTATGAAAGAA
4685111	4685099	-	TATTTTTGCCCAG
4706632	4706620	-	TAAATTACCTTCA
4713882	4713870	-	TAAATTTCGATGG
4717697	4717685	-	TAAATTCCCTGGG
4718411	4718399	-	TATTATTTCGTAG
4719645	4719633	-	TAATATTTAGAAG
4720949	4720937	-	TATTATCTTAACG
4721132	4721120	-	TATTTTAATCAAG
4729100	4729088	-	TAATATCCTCTCG
4733639	4733627	-	TATATTTTGCGTA
4733747	4733735	-	TAATTTTTGAGTA
4734094	4734082	-	TATTTTCTTATTG
4734802	4734790	-	TATAATGGAATAG
4734854	4734842	-	TATAATACTCCCG
4734929	4734917	-	TATTTTTCGACAA
4735444	4735432	-	TAATTTTCTATGA
4735808	4735796	-	TAAATTTTTCCAG
4736032	4736020	-	TATTTTTTGATTA
4736497	4736485	-	TAATATATTAGAG
4736576	4736564	-	TAATTTTTGACCA
4736672	4736660	-	TAAATTGTTCTGG
4736756	4736744	-	TAAAATTTTCAAG
4736928	4736916	-	TAATATAACGTTA
4737210	4737198	-	TATTTTAACTGTG
4737492	4737480	-	TATTTTTCACTCG
4737769	4737757	-	TATTTTTAAATGA
4738949	4738937	-	TATTTTTGGTTGG
4745433	4745421	-	TATTTTGACAGTG
4753076	4753064	-	TATATTCTAATTG
4760895	4760883	-	TATTTTTTCAAAA
4769234	4769222	-	TAATTTGGCCCCA
4798756	4798744	-	TAATTTCTGATGA
4798780	4798768	-	TAAATTCGTTATA
4803179	4803167	-	TAATTTTTAATCG
4808793	4808781	-	TATTTTTCGAGGG
4810946	4810934	-	TAAAATGTGGCAG
4813252	4813240	-	TAATATTCTTATA
4813262	4813250	-	TAAAATCAAATAA
4814864	4814852	-	TATTTTATGTTGG
4816683	4816671	-	TATTTTGACCGGA
4825474	4825462	-	TAATTTTGACGCG
4835628	4835616	-	TATTTTCCCCAAA
4844660	4844648	-	TATTTTTTTTCCA
4846091	4846079	-	TATATTTCATCAA
4868119	4868107	-	TAAAATCCCGATA
4870339	4870327	-	TATTTTGATGCCA
4873895	4873883	-	TAATATTCGTCGG
4908757	4908745	-	TATTTTTTTTAGG
4914625	4914613	-	TATAATCGGTCCA
4921538	4921526	-	TATATTTCAACAA
4921547	4921535	-	TAAAATCCTTATA
4924291	4924279	-	TAAATTGCTCGGG
4926639	4926627	-	TATTTTTAGTGGA
4935497	4935485	-	TATTTTTGTTGAA
4935711	4935699	-	TAAAATGGCCGCG
4936819	4936807	-	TATAATTGTTATG
4943630	4943618	-	TAAAATACTGAAG
4951027	4951015	-	TAAATTGTCGTGG
4951804	4951792	-	TAAAATAGGGTTA
4998132	4998120	-	TATTATTTTCAGG
4998208	4998196	-	TAAAATCCAATAA
5017991	5017979	-	TAATATTGACCGG
5024699	5024687	-	TATTTTCAGGTAG
5038468	5038456	-	TAAAATCAGCGCA
5045878	5045866	-	TATTATCCACTAA
5046221	5046209	-	TAAAATATATCCA
5047850	5047838	-	TATTTTTCACCTG
5049489	5049477	-	TATATTCGGGTTG
5050722	5050710	-	TATTTTTGAAGTG
5050725	5050713	-	TATTATTTTTGAA
5052954	5052942	-	TATAATCATCATG
5062234	5062222	-	TATTTTCTAACCG
5065920	5065908	-	TAAATTCCTCGGA
5068213	5068201	-	TATATTGGTTCGG
5077737	5077725	-	TAAATTGACTGAA
5089557	5089545	-	TATTTTGCTGGAA
5091477	5091465	-	TAAATTCTCATAG
5120767	5120755	-	TATTTTCGAACCA
5129482	5129470	-	TAATTTCCCCCTG
5167733	5167721	-	TATTTTTGGACGG
5195072	5195060	-	TATTTTATCCAAA
5195818	5195806	-	TAATATCGAGCCG
5203626	5203614	-	TAATATGGCCCTG
5203902	5203890	-	TAATTTCGACACG
5213110	5213098	-	TATTTTGCGAGCA
5218550	5218538	-	TAAATTCAGCGCA
5230235	5230223	-	TATTTTGCCAAAG
5230536	5230524	-	TATTTTATCGGCG
5256270	5256258	-	TAAATTAGGGATA
5269063	5269051	-	TAATATCGAGTTG
5284997	5284985	-	TAAATTGCCTGAA
5314523	5314511	-	TATATTGTCACGG
5347267	5347255	-	TATTTTTGGGCAG
5364188	5364176	-	TATTTTTCCAGCA
5375809	5375797	-	TATTATTTTTGTA
5387836	5387824	-	TAATTTGTTCGGA
5421011	5420999	-	TATTTTGGCAATG
5424075	5424063	-	TAATATCCATGTG
5433831	5433819	-	TAAAATACGGTTG
5442795	5442783	-	TATTATACAAATA
5442797	5442785	-	TATATTATACAAA
5450183	5450171	-	TAAAATAAGCCCG
5450810	5450798	-	TAAAATCGTCGAG
5454053	5454041	-	TATTTTCCACCTG
5470638	5470626	-	TAAATTGTCGAGG
5473156	5473144	-	TAAAATGGTGAGG
5474113	5474101	-	TAAAATGGATACG
5474916	5474904	-	TAATATCTTTGGG
5475347	5475335	-	TATTTTCGGTTAG
5475444	5475432	-	TATTTTAAGATTA
5475568	5475556	-	TAATTTCAAAGTG
5476178	5476166	-	TAAAATGCTTCAA
5476579	5476567	-	TAATTTCATACAG
5477362	5477350	-	TAAATTTAGGTTA
5481023	5481011	-	TAAATTCGGCTGA
5483789	5483777	-	TATATTGCATGGA
5483899	5483887	-	TAAATTGACGGAG
5487501	5487489	-	TAAAATTGCTGGA
5490755	5490743	-	TAAAATTAATCCG
5491530	5491518	-	TATTTTAACGTCA
5492352	5492340	-	TATTTTCGCCAAA
5492450	5492438	-	TATTATGCACTAA
5493365	5493353	-	TATTATCACTTGA
5495020	5495008	-	TAAAATGGCCTGA
5506953	5506941	-	TATTTTACCCAGA
5516184	5516172	-	TATTTTTGTGCAG
5516565	5516553	-	TATTTTTCACCAG
5521993	5521981	-	TATTTTCAATTAG
5522182	5522170	-	TATTTTCAATGGA
5524089	5524077	-	TAATTTGCAGCCG
5530890	5530878	-	TATATTCCTTGCA
5533403	5533391	-	TATATTAACTAAA
5533440	5533428	-	TATTTTGCGCTCA
5534331	5534319	-	TAAAATACCCTTG
5535319	5535307	-	TAAATTGGAAAAA
5535519	5535507	-	TATATTATGTTAA
5536344	5536332	-	TATAATTAAATCG
5541323	5541311	-	TATTTTTTTGTGG
5547816	5547804	-	TATTTTCCTTGGG
5571709	5571697	-	TATTTTCCAGCAG
5573235	5573223	-	TATTTTTGGCGCG
5573508	5573496	-	TAATTTCATGCCG
5579386	5579374	-	TAATTTTTCTTCA
5581059	5581047	-	TATATTTGACCAA
5581814	5581802	-	TAAATTCTCTTGG
5582813	5582801	-	TAAAATCGGCCCA
5594696	5594684	-	TAATTTTTTGAAA
5594975	5594963	-	TAATATTTATAGA
5606853	5606841	-	TATTATGTAGATA
5612051	5612039	-	TATTATCGGGTCG
5612303	5612291	-	TAATTTTCGCCGG
5613783	5613771	-	TATTTTGCGCGCG
5615066	5615054	-	TAATTTATTGGTG
5624893	5624881	-	TAAATTCATTCGG
5625152	5625140	-	TATTTTCCTCGCG
5660777	5660765	-	TATTTTTCGGTGA
5672307	5672295	-	TATTTTATTCAGG
5674938	5674926	-	TAATATAGTAGTG
5675271	5675259	-	TATTTTCTAAGTA
5675612	5675600	-	TATTTTCACTTCG
5677812	5677800	-	TAAATTGTCTGTG
5679134	5679122	-	TATTTTCCGGCCA
5679595	5679583	-	TAATTTGAAGAGG
5679833	5679821	-	TATTATCGATAGG
5683154	5683142	-	TAATATCGACGCG
5683946	5683934	-	TATTTTTTTCACA
5684255	5684243	-	TAAAATAACTACG
5685840	5685828	-	TAATATGTATAAA
5687545	5687533	-	TAAAATAGCCAAA
5687716	5687704	-	TATTTTCTGCTTG
5689098	5689086	-	TATTTTTATAAAA
5689197	5689185	-	TATATTAAAGAGA
5689247	5689235	-	TATTATTAAGAGG
5692558	5692546	-	TAAATTATTCCCG
5697651	5697639	-	TATTTTAGGGGTG
5701306	5701294	-	TATTATCGACGCG
5707314	5707302	-	TATTTTGCTTACA
5707498	5707486	-	TATTTTTTGGCGG
5709471	5709459	-	TATTATCTGTAGG
5726600	5726588	-	TAAATTGTCTTGA
5727652	5727640	-	TAAATTTGTTCCA
5738175	5738163	-	TATTTTCCAGCAG
5761707	5761695	-	TATTTTGTGTACA
5761823	5761811	-	TATTTTCATCGAG
5765233	5765221	-	TATTATGAGCACA
5770305	5770293	-	TAATTTCATGCGG
5773611	5773599	-	TATTTTGAGCCCG
5774144	5774132	-	TAAATTCGCCGCG
5789936	5789924	-	TAAATTTGACCTG
5790774	5790762	-	TATTTTTAATGCA
5792000	5791988	-	TAATTTGATGGTG
5792148	5792136	-	TAAAATAAATAGA
5792650	5792638	-	TAAATTTGAGATA
5792775	5792763	-	TATTTTTCTTCAA
5792888	5792876	-	TATTTTCCTCTTG
5792965	5792953	-	TAATTTTTACTTG
5793643	5793631	-	TAATTTATGAAAA
5793701	5793689	-	TAAATTTGAGCAG
5794144	5794132	-	TAATTTTCCAGCG
5794972	5794960	-	TATTTTCATATCG
5808982	5808970	-	TATTTTTGAAACA
5826521	5826509	-	TATAATCCCCGCA
5838216	5838204	-	TAATTTAGATGCG
5838218	5838206	-	TATAATTTAGATG
5839245	5839233	-	TAAATTGACCTCA
5842187	5842175	-	TATATTGATCAGG
5855684	5855672	-	TATTTTTGGCAAA
5880526	5880514	-	TAAATTCAATAGA
5886811	5886799	-	TATTTTGCCAATG
5904723	5904711	-	TAATATCGAGTTG
5905251	5905239	-	TAATTTCTTCGAA
5911582	5911570	-	TATTTTTTATCAA
5914263	5914251	-	TAAATTGCTAAAA
5919896	5919884	-	TAAATTCGTATGG
5924474	5924462	-	TAAATTTGTCGCG
5929169	5929157	-	TAAATTGCCGCCG
5932224	5932212	-	TATTTTGCTCCCA
5959620	5959608	-	TAATTTTTCCCCG
5961600	5961588	-	TATTTTGCCTCGA
5962306	5962294	-	TATTATCGGCTGG
5964255	5964243	-	TAATATGATCCGG
5970256	5970244	-	TATTTTTCCATCG
5993442	5993430	-	TAAAATGAAAAAA
6006046	6006034	-	TATTTTTGATGCG
6032266	6032254	-	TAAAATAAGACTA
6032319	6032307	-	TATTTTGTCGATG
6062269	6062257	-	TATTATTCTGCAA
6066181	6066169	-	TAATATCGGGTTG
6083820	6083808	-	TAAAATCGGATAG
6085378	6085366	-	TAAATTTTTATCA
6086286	6086274	-	TAAATTCTCGCGA
6087422	6087410	-	TAAATTCCGCAGG
6087812	6087800	-	TATTTTTATGACA
6091491	6091479	-	TATAATAAATGAA
6092087	6092075	-	TATAATAAAAGCG
6095089	6095077	-	TAATATCGCCATG
6095140	6095128	-	TATATTCTCTACG
6099958	6099946	-	TATTTTCTCGGCA
6101592	6101580	-	TATTTTGTCGTAG
6101784	6101772	-	TATTATTGAAGCA
6118691	6118679	-	TATTTTTAGCTAA
6120412	6120400	-	TATTATCAGCCAA
6127957	6127945	-	TATATTGCTCACG
6128936	6128924	-	TAAAATCTACGGG
6129775	6129763	-	TATTTTATGAGAG
6129777	6129765	-	TATATTTTATGAG
6132841	6132829	-	TAATTTTTGCCCG
6134876	6134864	-	TATTTTGGATGAA
6143206	6143194	-	TATAATCCTGTGA
6149401	6149389	-	TATTTTTCCACCG
6149517	6149505	-	TATTTTCAGCTCG
6153063	6153051	-	TATTTTCGCGCCG
6177638	6177626	-	TAATTTGCCGAGG
6195590	6195578	-	TAAAATTCCTATA
6212764	6212752	-	TAATTTTGTGTAG
6238453	6238441	-	TAATTTTGCATGG
6240383	6240371	-	TATTTTTCCCTCG
6246742	6246730	-	TATATTGTCCAAG
6247172	6247160	-	TAAAATCACCGTG
6259715	6259703	-	TATTATCAGTGCG
6265684	6265672	-	TATTATCCGCTCG
6297659	6297647	-	TAAATTATCAACG
6300295	6300283	-	TATTTTTATTAGG
6300418	6300406	-	TATTTTTCTCTAA
6300578	6300566	-	TATTATTGAGGGG
6300604	6300592	-	TAATTTGTCGTTG
6306729	6306717	-	TATTTTTCCACCA
6309176	6309164	-	TATTTTTCTTTCG
6344571	6344559	-	TAATTTTTGAAGA
6347727	6347715	-	TATTTTCGGGCGA
6348872	6348860	-	TAAATTGCCTTCG
6349793	6349781	-	TATATTCAGCAGA
6363570	6363558	-	TAAATTCGACGGG
6366018	6366006	-	TATAATGAGCAAG
6387819	6387807	-	TATTTTTCACACA
6397873	6397861	-	TATATTCACCTCA
6400387	6400375	-	TAAATTGCACGCA
6403317	6403305	-	TATTTTGCGTGCG
6422992	6422980	-	TATTTTCAGTGTG
6462308	6462296	-	TATTTTTTGTGCG
6476415	6476403	-	TATATTTTTGAAA
6476485	6476473	-	TATTATTTATATG
6483819	6483807	-	TAAAATACTTCCA
6484776	6484764	-	TAAATTCAGCGAG
6485865	6485853	-	TATTTTCCTCGAA
6486672	6486660	-	TAAATTGCGGGTG
6487917	6487905	-	TATTTTGTATCTG
6489383	6489371	-	TAAAATCCGCGAG
6491874	6491862	-	TAATTTGTGAGAA
6492075	6492063	-	TATATTTTCAGTA
6500942	6500930	-	TATATTGGTTTTG
6502308	6502296	-	TAAAATCAAGCCA

### Sheet: D. radiodurans
Start	End	Strand	Sequence			Search motif = TANNNTNNNNNNR
1623	1635	+	TAAGCTGTGGATA
1799	1811	+	TAACTTTTGGGGG
4257	4269	+	TATTCTAGCACAG
4272	4284	+	TATGTTTTTGACA
4344	4356	+	TAAAGTTCGCTGA
6957	6969	+	TATAGTAGACCGG
10455	10467	+	TACGTTCTCAGCG
12039	12051	+	TAGTCTTCGGGCG
12144	12156	+	TACACTTTTCCGG
12754	12766	+	TAGGCTTGAGGAA
14184	14196	+	TAGATTTTTTCGA
15449	15461	+	TAGTGTCTCGGCG
18485	18497	+	TACGTTGCCGCCG
20166	20178	+	TACCCTGCCCGCG
20756	20768	+	TAAACTGCGGGTA
21090	21102	+	TACCTTGATGGGA
21794	21806	+	TAGGGTCGGCAAG
22390	22402	+	TACTGTCGACCTA
23936	23948	+	TAAGCTCTGCTCA
23971	23983	+	TAGGGTAGATGGA
25234	25246	+	TAATCTCTCGGCA
26111	26123	+	TAAGCTCAGTGAG
27160	27172	+	TAGCGTGGCCCCA
28712	28724	+	TACGCTTTCTTCG
31898	31910	+	TACATTCAGGACA
31990	32002	+	TAGCTTCCCCCCA
33321	33333	+	TACGGTGGCGCTG
34302	34314	+	TAGTGTCCTAATG
34310	34322	+	TAATGTCTCCTTG
34722	34734	+	TAAGCTAAACTGA
35134	35146	+	TATCGTGCTGCCG
36529	36541	+	TACATTCCCGGCA
36883	36895	+	TACCCTGACCCTA
36894	36906	+	TATGCTCGCGCCG
37518	37530	+	TACCATCTGTTCA
38845	38857	+	TAGAATGCCCGCG
40428	40440	+	TAGACTCGCCGTA
41991	42003	+	TATTGTCCTTCGG
43930	43942	+	TAAAATCTGGACA
45866	45878	+	TATCGTGCCGCCG
46111	46123	+	TATCTTCGCCCCA
51026	51038	+	TACCTTGATGGGA
52711	52723	+	TAGCGTGCAGCGG
54542	54554	+	TAAGCTGCGGCAG
55086	55098	+	TACACTCTGACAG
57135	57147	+	TACCATTACACCA
58532	58544	+	TAAGTTCGACCAG
59742	59754	+	TAGGTTTCACCGA
60556	60568	+	TACACTGTCCTGA
64112	64124	+	TAGGGTCAGGGCG
64171	64183	+	TACACTACCCAGA
66010	66022	+	TATGTTATTTACG
66711	66723	+	TAGCTTCGCTAGG
66760	66772	+	TATTTTTCTGGCA
67182	67194	+	TACGCTGCGCAGG
68810	68822	+	TAGCTTACCCCAG
69080	69092	+	TACTATGCCCGCA
72589	72601	+	TATGGTGACGGTG
76892	76904	+	TATGCTGGTGCTG
77147	77159	+	TATCTTTCCCCCA
79404	79416	+	TACTGTTGCCCGG
80803	80815	+	TACCGTCGGGCGA
81015	81027	+	TAGCCTACCGGGG
82065	82077	+	TATGGTCGGGGTG
84605	84617	+	TACTATTTCTGAG
85625	85637	+	TACGTTGGCTAAG
86035	86047	+	TACAATGGGTAGG
86220	86232	+	TAGATTGCAGTTG
94736	94748	+	TACGCTTGCCCCA
94823	94835	+	TACGGTTTTAAGG
99212	99224	+	TAAGTTCGTAACA
99395	99407	+	TACCTTCAGCTCA
99925	99937	+	TACCATCTGCCCG
100375	100387	+	TACTATCTAGTGA
100710	100722	+	TACCGTCAGTGGG
103035	103047	+	TAAGCTCAAGGTG
108924	108936	+	TATCCTGCGGCCA
110829	110841	+	TACCCTTGTGGGA
111248	111260	+	TACGGTCGGTCAG
114854	114866	+	TACATTCCGCCCG
118151	118163	+	TATTTTGTCCGGG
119516	119528	+	TATTTTTTCTTCG
119559	119571	+	TAGCTTCAATCGG
119656	119668	+	TAGGCTTCGGCGG
120875	120887	+	TACCCTGCGGGGG
121266	121278	+	TACGCTTTCCGGG
121934	121946	+	TAACTTTGTTTTA
124371	124383	+	TAGGCTTCGCCGA
125261	125273	+	TAAGGTGGCGCCG
128221	128233	+	TATCATACGACTA
128232	128244	+	TACAATCCCCCAG
132318	132330	+	TACGCTCGTCGGG
133179	133191	+	TAGCTTGGGAACA
133828	133840	+	TACCCTGATCTGG
136217	136229	+	TATGTTTGTGGAA
136760	136772	+	TAGGGTCGAGGAG
136853	136865	+	TAGCCTGCCCCCA
136915	136927	+	TACGCTGAGCGCA
137254	137266	+	TAACCTGGCCGAA
138431	138443	+	TACATTGAGGGCA
139524	139536	+	TACGGTTTTAATG
139577	139589	+	TAACATCTATTGG
139656	139668	+	TATAATCCTTTCA
139687	139699	+	TAGGTTACTTGAA
142071	142083	+	TACCGTCACCGTG
142294	142306	+	TATGATTACGCAA
142311	142323	+	TACTATCTCACAG
142417	142429	+	TATACTTTGAGAG
142419	142431	+	TACTTTGAGAGAA
142515	142527	+	TACTGTAATGCCG
143897	143909	+	TACCCTAACCTCG
146441	146453	+	TAAAATCTTCCCA
146737	146749	+	TAAAGTTCGGATG
146838	146850	+	TACGTTATTTCTG
146960	146972	+	TAATATTTCATCA
149894	149906	+	TAAGGTAAGTGGA
153604	153616	+	TACCCTGAACGCG
153669	153681	+	TAAGTTCTCCCGA
163606	163618	+	TACGATCCCAAAG
163872	163884	+	TACACTCGCGCCA
164416	164428	+	TACCGTACCGCCG
164637	164649	+	TACGCTCGACCTG
164891	164903	+	TACTGTGGAATTA
166303	166315	+	TAAGGTGTCTTCA
166660	166672	+	TACCGTCCCGACG
169301	169313	+	TAAACTGAGTCCA
169469	169481	+	TACGATGCCTGGG
171743	171755	+	TACACTCTCCCTA
172607	172619	+	TAGGGTCAGGCGA
172653	172665	+	TACTGTGCCAAAA
180315	180327	+	TACCATGGACCGA
188120	188132	+	TAGCCTCCCCCTA
189827	189839	+	TAAGTTCCGGGGG
194231	194243	+	TACGGTCCCCAGG
196622	196634	+	TAGCATCGCCGGG
196883	196895	+	TACCTTCGGCGAG
197189	197201	+	TAATTTCCGTAAG
197328	197340	+	TAGCATGGCCCGG
197498	197510	+	TATCGTCGTGCAA
203365	203377	+	TAGGCTGAGGACG
203393	203405	+	TACCGTCTGGACG
203933	203945	+	TAAGGTCGTTCAG
204766	204778	+	TAGGGTGAGGGCG
205047	205059	+	TAGAGTTCGGCGG
205615	205627	+	TATTTTGCTGGCG
206986	206998	+	TACGTTATCCCCG
208630	208642	+	TACAGTTCGCTCG
208751	208763	+	TACCTTCCGCGCA
210441	210453	+	TATTCTTCCTTGG
212133	212145	+	TAAGTTACTCTCG
214842	214854	+	TAGCATCGCCCCA
215091	215103	+	TACGCTGCGGGCG
218118	218130	+	TAACATTCCCTGG
218700	218712	+	TATCGTGGGCGTG
219287	219299	+	TATGTTATATACG
219312	219324	+	TATAATCCCTAAG
219480	219492	+	TAGCATTTGTAAA
219500	219512	+	TATTATATTACGA
219503	219515	+	TATATTACGAAGG
219525	219537	+	TAAGATTAATGGG
219610	219622	+	TACTCTCAGGAAG
219657	219669	+	TAAAATCACGTCA
219688	219700	+	TATCATTCGTTTG
219838	219850	+	TAGAATACTCCAA
219919	219931	+	TAAAATAGATATA
219943	219955	+	TATCATCCAACTA
220019	220031	+	TATAATGAATCCG
220085	220097	+	TATGATGACTTCG
220115	220127	+	TATACTTTCTATG
220124	220136	+	TATGATTCATCTA
220138	220150	+	TAAATTAAGACAA
220240	220252	+	TATAGTAAATCTG
220321	220333	+	TAATTTAATACCA
220373	220385	+	TATGGTCTGGAAG
220393	220405	+	TATTATTACAGGG
220594	220606	+	TACGCTCCAAATA
220629	220641	+	TATTGTTGTCAAA
220658	220670	+	TAGACTTCCAGCG
222781	222793	+	TAAACTCTCAAGG
224307	224319	+	TAAGGTCCGCCGA
224965	224977	+	TAAACTTTGAGAG
226143	226155	+	TAGGTTCAAGCCG
226378	226390	+	TAAAATAAAAGTA
226452	226464	+	TAGACTTTGACCG
226747	226759	+	TAGCTTGAAATCA
228770	228782	+	TAGGTTGATGCTA
229480	229492	+	TATCGTGCTCGAA
230007	230019	+	TATCCTCGCCGCA
230674	230686	+	TACCTTCAGGGTG
232757	232769	+	TACAGTGAGGAAG
233534	233546	+	TACAGTGGGTCGG
235518	235530	+	TACCTTGTCGAGA
235542	235554	+	TACAGTTGGGAAA
238579	238591	+	TACGGTTGCGCGG
240869	240881	+	TAGAGTTCGGCGG
240949	240961	+	TAGGCTCGCCGTG
243521	243533	+	TAATTTTGCGCGG
243549	243561	+	TACGGTTTTAAGG
243676	243688	+	TACACTGGCCCCA
244447	244459	+	TACGTTTCCGCCG
246365	246377	+	TACGCTCCGGCGA
248498	248510	+	TACAGTGACGGCA
249027	249039	+	TAATCTCCATCGG
249098	249110	+	TACGCTCGCGTAA
249323	249335	+	TACCTTGGGCCGA
250195	250207	+	TACTATTTCTGAG
250808	250820	+	TACCGTGAGGGAA
251348	251360	+	TAAGGTCCCTAAA
251703	251715	+	TAAGGTGAGGCCG
252043	252055	+	TAACTTCGGAAGA
252247	252259	+	TAAGGTAGCGAAA
252397	252409	+	TACTATAGTCTGG
252402	252414	+	TAGTCTGGCATTG
252434	252446	+	TAGGATAGGTGGG
252557	252569	+	TAGTTTGACTGGG
252718	252730	+	TACCGTGTGGAAG
252984	252996	+	TAGGTTGGAGACG
253999	254011	+	TAAGTTTACCTCG
254550	254562	+	TACCTTGCCAAGG
254705	254717	+	TAGTATCTTTGAG
255785	255797	+	TAGGTTGTGTAGA
257048	257060	+	TAGCCTTCGAGAA
257360	257372	+	TAGCCTTGCAGCA
260627	260639	+	TAGGTTGAGGAAA
261698	261710	+	TAAGATGCAAGAG
264670	264682	+	TACCCTGGTGGGA
265297	265309	+	TACCCTCGCCACA
265830	265842	+	TACCTTCTCCCAG
267532	267544	+	TACGCTCGGCCAG
267687	267699	+	TACGGTTTCGCCG
268554	268566	+	TACGTTTGAGCAG
269606	269618	+	TACAGTAGGTGCA
271285	271297	+	TAAGTTTCATCAG
272215	272227	+	TAGCGTCACCGGG
273979	273991	+	TAGGCTGCCGCCA
275999	276011	+	TACCCTGGCCGCA
277426	277438	+	TACCCTGACGCCG
279100	279112	+	TAGCCTTCCTCGG
280912	280924	+	TAACATGAAGCGA
282313	282325	+	TACCTTTCTTACG
283121	283133	+	TACCATGGAGCTG
285727	285739	+	TAATGTCTTTAAA
286550	286562	+	TAGTCTCATGCGG
290433	290445	+	TACCCTACGCGAG
290446	290458	+	TACCGTCTGAGCG
292362	292374	+	TATGCTCGGCACG
294731	294743	+	TAGTGTACAGAGG
295441	295453	+	TAGTGTCCTCCCA
297589	297601	+	TAGGGTGGCGCGG
300141	300153	+	TATCGTGGTAAAA
302235	302247	+	TAGATTTCGCCGG
302933	302945	+	TACCGTGGTTACG
304706	304718	+	TAGCCTAAAGGGG
304942	304954	+	TAGACTGACGGCA
306716	306728	+	TATCATGGCAAGG
309673	309685	+	TACCGTGAAACCA
309745	309757	+	TACGGTCACGTCA
314250	314262	+	TACCGTCCCTATA
315082	315094	+	TAGCCTCAAAAAA
315311	315323	+	TACCGTGGGCACG
316055	316067	+	TACGGTGGCCGTG
319358	319370	+	TAGTCTGGAGACG
320719	320731	+	TACCGTGCCGAGG
321474	321486	+	TATTCTGTTTTTA
322745	322757	+	TAAACTTGGGGGA
322851	322863	+	TATGGTCCCACTG
323053	323065	+	TACGGTCCCGCCG
323387	323399	+	TACTCTAAGTCAG
323436	323448	+	TAGGTTCCCAGCA
326444	326456	+	TATCCTCTGCTCA
333117	333129	+	TAGCCTTTCATCA
334866	334878	+	TACACTTCGCGCA
336619	336631	+	TAGCCTGGGGGCA
337731	337743	+	TACCATCGACGAA
347889	347901	+	TACATTGAGCAGG
348943	348955	+	TACCTTGATGGGA
349006	349018	+	TAGTTTCTCTACG
349395	349407	+	TAGGGTGGGGGAA
350647	350659	+	TAGGCTGAGTCGG
353879	353891	+	TATGCTCGGGCCA
355828	355840	+	TACTCTCTGTGGG
355933	355945	+	TAGGGTTCATTCA
356799	356811	+	TACCGTTTGTTGA
356834	356846	+	TAAGCTGCCCTCA
358416	358428	+	TATCCTGACCTCA
358854	358866	+	TACCTTGCCCGCG
360804	360816	+	TAAAATCGACCTG
361082	361094	+	TAGAGTTCGGGCA
362680	362692	+	TACGCTATGATCG
362759	362771	+	TACCATTTCTTGA
363492	363504	+	TACCGTCTGGTCA
364952	364964	+	TACGGTCGCTGGG
366555	366567	+	TACCCTGGCGGTG
366912	366924	+	TATGCTGCCCTCA
369789	369801	+	TACACTCGGGGGA
369924	369936	+	TATTTTCCGGCAA
371608	371620	+	TAACCTGGACGCG
374052	374064	+	TATCGTGCTGGCG
374086	374098	+	TACATTTCGGGCA
374625	374637	+	TACGATCTCAGCA
375303	375315	+	TACACTGTGCCCA
375537	375549	+	TATGTTCCGGGCA
377581	377593	+	TATCGTCGCGGCG
377971	377983	+	TATTATGCGGCAA
378265	378277	+	TACCCTGACCGTG
379891	379903	+	TAGCCTGGGCCTG
381517	381529	+	TACCCTCACCCTG
381766	381778	+	TACACTGCCCGAA
383488	383500	+	TACGTTGAACAGG
384714	384726	+	TATTTTTCCAGCA
387325	387337	+	TATACTCGCTGCA
389067	389079	+	TAGGCTTGCAAGA
391378	391390	+	TACCTTCTGACAG
391408	391420	+	TAGCTTCTTAGGA
391539	391551	+	TAGACTTCAGGCA
393557	393569	+	TAGCGTGAAACCG
395573	395585	+	TACCGTGTACCTG
396290	396302	+	TACGTTTCAGTGA
396895	396907	+	TATCCTCCCCCCA
399234	399246	+	TACCGTCTTGCAG
401491	401503	+	TACCTTTCAGTAA
401856	401868	+	TAGGCTTCGATAA
404255	404267	+	TACATTTTCGAGG
404523	404535	+	TACGGTTCTTTCA
405212	405224	+	TAGTTTATACGGA
405733	405745	+	TACCTTGATGGGA
408621	408633	+	TACGTTCAGGCGG
410735	410747	+	TAGAGTCAGGGCG
412653	412665	+	TAGGCTTCCGTGA
412706	412718	+	TACCCTGGCCCCA
412825	412837	+	TACCCTCGCCGAA
413381	413393	+	TAAGCTGGTGGTG
413486	413498	+	TACCTTGCCCACA
415364	415376	+	TAAGGTGCCGCAG
417652	417664	+	TAGTGTTCGCTCG
417675	417687	+	TATCTTTTTTGTA
417855	417867	+	TACGATCTCGCCG
418335	418347	+	TACACTTTCCCCA
419127	419139	+	TATCATCATGCTG
423712	423724	+	TAGTTTAGAACAG
423733	423745	+	TACGGTCAAGACA
423892	423904	+	TACCTTCGTCCTA
424020	424032	+	TATGCTCGACGCG
425032	425044	+	TAAGCTGAAGGTG
425284	425296	+	TACCTTCGTCTGG
426034	426046	+	TACACTGTCACGG
427018	427030	+	TAGACTGCCCGCA
427293	427305	+	TAGAGTTCGACGA
430643	430655	+	TAGACTCTGCCCA
435600	435612	+	TACTCTGACCCGG
435710	435722	+	TACGTTTGTTCTG
436287	436299	+	TAGGCTGCACGCA
439320	439332	+	TATTTTTTCCATG
440781	440793	+	TACACTCCACCTG
442023	442035	+	TAGCCTGAGCGCA
443031	443043	+	TAGATTTCTTGCA
444704	444716	+	TATTCTGCCCGCA
445691	445703	+	TAGCTTTTTTCGA
447960	447972	+	TACTGTAGCGGAA
451416	451428	+	TACCCTGCACGCG
453763	453775	+	TACTTTGCCGACG
454250	454262	+	TACTTTCAGGCCA
454705	454717	+	TACCTTGATGGGA
455753	455765	+	TACCGTGCCAGCG
457134	457146	+	TACCCTCGCCGGG
460167	460179	+	TAAAGTCGCGCGA
462917	462929	+	TAAAATAGCTCGG
463616	463628	+	TACGGTCCTCGGG
464036	464048	+	TATTTTTTCCATG
466166	466178	+	TACTTTGCAGCGG
468611	468623	+	TACCGTCAGTTCG
469338	469350	+	TAAATTCGCCGCG
469862	469874	+	TAACTTTCGCGGG
470452	470464	+	TACGGTGGCGAAA
470755	470767	+	TAGCGTCGAACAG
471584	471596	+	TATCGTCTTGCCG
472036	472048	+	TACAGTGGGCCAG
473212	473224	+	TATTCTCAGCGTG
473306	473318	+	TATTCTGAACCTA
474499	474511	+	TAGGGTCCTTGAG
475277	475289	+	TACCTTGATGGGA
476234	476246	+	TAGGGTCGCCTTG
477182	477194	+	TAATCTAAGGAAG
479417	479429	+	TACCTTTTTCCCA
479794	479806	+	TACGCTGGAGCGG
480569	480581	+	TACCTTGCTCCGG
480622	480634	+	TATCCTCGGCGTA
482523	482535	+	TACCATGCGTGAG
492780	492792	+	TATTTTCATTCGG
493033	493045	+	TATGTTCTTCAAG
493909	493921	+	TAAGTTTCTGCTG
493996	494008	+	TATCCTCGCCCCA
494346	494358	+	TAAGGTGGTGGCG
495344	495356	+	TACCCTCCACCCA
495538	495550	+	TACCGTGCTGCTG
496152	496164	+	TACACTTTTCCCA
497587	497599	+	TACACTGCGCCCA
498750	498762	+	TACCCTGATCGTG
500317	500329	+	TAGCCTGGGAGCA
502508	502520	+	TATGTTCCGCACG
503030	503042	+	TACGTTGACCACG
503601	503613	+	TAGGGTAGCAGGG
505391	505403	+	TAAGCTGGTGGGA
505599	505611	+	TAGACTTTGCCGG
508891	508903	+	TATTGTCTCTTCG
509101	509113	+	TAAGATGTTCAAG
511547	511559	+	TAGGCTTCGAGCA
511625	511637	+	TAGCTTTTGCCGA
511772	511784	+	TACTTTTCCTGCA
514532	514544	+	TACGCTCTGTCTG
515348	515360	+	TATTCTGCGCCGG
516671	516683	+	TACCGTCGGTGTA
518435	518447	+	TACTTTTGGCCCA
519915	519927	+	TAGGGTTCTAGGG
519979	519991	+	TATATTTGATGTG
520026	520038	+	TAAAGTACGTATA
520826	520838	+	TATTTTCGGAGAG
521774	521786	+	TATTGTTTCAGCA
522856	522868	+	TATGGTCGCCGCG
525707	525719	+	TACCCTCTGGGGG
526656	526668	+	TAACTTTGTGACA
527637	527649	+	TAGGGTTTTCGTG
528027	528039	+	TACCCTCTGACCG
528195	528207	+	TACTTTCTGCCCG
528214	528226	+	TAGGGTCAGGGTA
528880	528892	+	TACCGTCAGGCAA
529560	529572	+	TATGTTCGGGCAG
530656	530668	+	TACCGTGCCCGCG
531137	531149	+	TAGTTTGCCCGCG
531376	531388	+	TACCCTCAGCGAG
532488	532500	+	TAGGTTTTTTTCA
533839	533851	+	TACGGTCAGCAAA
534418	534430	+	TAGACTCTGGGCA
534568	534580	+	TAGTTTTCAGCGA
535022	535034	+	TAGGTTTACGGGG
535068	535080	+	TACCGTTCGCCAG
535097	535109	+	TACGGTGCTCGCG
535577	535589	+	TAACGTTGCCCAG
535882	535894	+	TACATTTTTACCG
535890	535902	+	TACCGTCTGGGCG
536035	536047	+	TACTTTTTGTTTG
537937	537949	+	TAGAGTGATGGTG
539179	539191	+	TAGGCTGTTCCGG
542718	542730	+	TAGCGTTGGCCGA
543034	543046	+	TATTGTCGTGTAG
543788	543800	+	TAGGCTGCTCTCG
544284	544296	+	TACAGTTGCTGCG
544444	544456	+	TAACCTCCAGCAA
544643	544655	+	TACGTTGCCATTA
545047	545059	+	TACTGTTCGGGCG
546026	546038	+	TAAGCTCCGGCTG
547573	547585	+	TAACCTCGCTTAA
547699	547711	+	TAGGCTGCCCGCA
547836	547848	+	TAAAATCAGCCCG
548443	548455	+	TAGCGTTGCAGCA
549362	549374	+	TACCCTGAGCACA
550628	550640	+	TAACCTGATGCAG
551255	551267	+	TAACTTGTGATTG
551398	551410	+	TAGGATGTCGTGG
551550	551562	+	TACCTTGGAACTG
551678	551690	+	TACTTTTCGCCTG
552229	552241	+	TAGCATTTTCCCG
552476	552488	+	TAACATCTTGCCG
553635	553647	+	TAAGGTATGTATG
553708	553720	+	TAGAGTAATCGGA
566325	566337	+	TATCTTGAGGGCA
567628	567640	+	TATACTGCTGCCG
569422	569434	+	TACCGTGCTGCCG
569633	569645	+	TACGATGAGGACG
570583	570595	+	TACGTTCACCGTG
571293	571305	+	TACCTTGTTCGTG
572007	572019	+	TATTCTTTTGCGG
573118	573130	+	TAGGGTGGCTGCG
573702	573714	+	TAGCCTCTCCCCA
573864	573876	+	TACCATTCCAATG
574919	574931	+	TAAATTCCAGAAA
577009	577021	+	TACCTTGACACGG
577775	577787	+	TACACTTTCCCGG
578632	578644	+	TAGACTCAGAGCA
578877	578889	+	TACGGTGGCGGAG
580517	580529	+	TACCCTCGACGGG
580920	580932	+	TATTTTTCCAGCG
581328	581340	+	TACGGTGCCCTCG
581385	581397	+	TACTATCCGGGCA
582989	583001	+	TACCTTCGCTACG
589415	589427	+	TATGCTGGGGGTG
590744	590756	+	TATTTTTGCGCTG
591448	591460	+	TAGGCTGCCGTAG
591823	591835	+	TACCATCGGCGCG
593072	593084	+	TAAAGTATCCCCA
594508	594520	+	TACCGTCTTTTCG
594998	595010	+	TAGCCTGCTCTCG
599157	599169	+	TACCTTCACCGTG
601978	601990	+	TACACTCCGCCAG
603694	603706	+	TAGTCTGGGTTAA
604287	604299	+	TAGCCTTCTTCGG
605356	605368	+	TAGCCTGTCGCCA
607680	607692	+	TACCGTGGGTTCG
607788	607800	+	TATCGTGCAGCCG
608106	608118	+	TACCCTGATTCTG
609460	609472	+	TACGCTATTTGCG
610760	610772	+	TACGGTATCTACA
611829	611841	+	TACCCTGGGGGAG
613246	613258	+	TATCGTCCTGATG
617643	617655	+	TATTGTCGCCCTA
617662	617674	+	TACGTTAAAGCTA
617728	617740	+	TAGACTCAGATTG
620022	620034	+	TATTTTTTCCATG
621139	621151	+	TACGGTTTTAAGG
621503	621515	+	TACCCTCCCCCCA
621677	621689	+	TACGCTGTTGCCG
621694	621706	+	TAACCTCGCGCTG
622058	622070	+	TATGCTTTCCCCA
623122	623134	+	TATCGTAGCCACG
623405	623417	+	TATGGTCCCCACG
627777	627789	+	TATGGTCTTGTGA
630086	630098	+	TACCTTGACGTGA
631511	631523	+	TATTTTTTCCATG
632476	632488	+	TAGCCTGCCCCCG
633754	633766	+	TAGGTTGAGCCGG
633937	633949	+	TAGGGTGATGGAA
636892	636904	+	TAAGCTGCTGGCA
637442	637454	+	TAGCCTGCCCCCA
638618	638630	+	TAAACTTAAGGGA
639910	639922	+	TACACTGACCCCA
640409	640421	+	TACGGTGTGGACG
640861	640873	+	TATTCTCTGGCGG
642489	642501	+	TACGCTCACAACG
644652	644664	+	TATGCTGGGAGTA
645829	645841	+	TAGCGTGGGCATG
646286	646298	+	TACCCTACTGAGA
650931	650943	+	TACGATTTCGCCG
651358	651370	+	TACTTTTCCAGCA
654536	654548	+	TACTGTCTGGCCG
654550	654562	+	TAGTATTCAGCAA
655631	655643	+	TAAAATGTCAGCA
657591	657603	+	TAAGTTTTACTCG
658540	658552	+	TATTGTCTCACGG
658581	658593	+	TACACTCCGTTCA
660053	660065	+	TACGCTCAGGCCG
664581	664593	+	TACCTTAACGGGA
667050	667062	+	TAAGCTGGATCAA
669615	669627	+	TAGAGTCCGCATG
670665	670677	+	TAGCTTTCGCCAG
671462	671474	+	TATTCTAAATCAG
672531	672543	+	TAGTATGAAGGCA
673211	673223	+	TAAACTGTCAACA
673273	673285	+	TAAACTTCTTACA
673338	673350	+	TACTATACCCATG
673394	673406	+	TAAGGTTTCAGTA
673570	673582	+	TAGGATCATCAAA
673614	673626	+	TATAATAGTCGCA
673742	673754	+	TATAATATCCACG
673801	673813	+	TACGATAAATTTA
673806	673818	+	TAAATTTAGATGA
673947	673959	+	TATATTTCCAAGA
674064	674076	+	TACAATACTATCA
674069	674081	+	TACTATCACTCAG
674256	674268	+	TAAATTCGTCTGA
674270	674282	+	TATTTTGCATTCA
674345	674357	+	TACTTTTTGGTTA
674530	674542	+	TATCTTGGGAAGG
674553	674565	+	TATTATTATCGAG
674580	674592	+	TAATTTTGGCAAA
674721	674733	+	TATGGTTCATAAA
674942	674954	+	TAAAGTCGCGTGA
674997	675009	+	TAGCCTCCATGAG
675014	675026	+	TAAGGTGTCTGAG
675848	675860	+	TACCTTTTTACCG
676708	676720	+	TAATATTGAGGAA
680573	680585	+	TACGATGCCCTGA
682578	682590	+	TACACTCTTCTCA
683793	683805	+	TACCCTGTGTGCA
683816	683828	+	TAATTTTGCATAG
684938	684950	+	TACTTTGACCATG
685502	685514	+	TACGGTGTCGCTG
689413	689425	+	TATGCTGCGGGCA
690733	690745	+	TACCGTGGCTACG
691239	691251	+	TACGCTGCGCCAG
692178	692190	+	TATGTTCTGAACG
694322	694334	+	TATTTTTCAAGCA
694577	694589	+	TAGTGTGAGTGTG
695592	695604	+	TACACTCTGCGCG
699431	699443	+	TACCGTGACCGCG
701171	701183	+	TACAGTCAGAACG
702685	702697	+	TAGCGTGGTCCGG
706948	706960	+	TAAAATGACAGCA
708369	708381	+	TACACTGCCGCTG
709794	709806	+	TATGTTGGGCGCG
709886	709898	+	TAGGATACTCAGG
711359	711371	+	TACGGTTCCTTCG
712406	712418	+	TAATCTTCAGGAG
713290	713302	+	TAAGGTCGGAAAG
714792	714804	+	TACGGTGCCAAGA
715031	715043	+	TAACTTCATCGCG
718716	718728	+	TAAACTGCCTCCA
718905	718917	+	TACCATAGCCACG
723415	723427	+	TAGCCTTCATGGA
724160	724172	+	TATAGTGCGGGAA
732947	732959	+	TACAGTACGGGGG
736569	736581	+	TATCGTGGCGCTG
736719	736731	+	TATTCTGGTGAAG
736765	736777	+	TACCGTCAGGGCA
744337	744349	+	TAAACTGCCTCAA
744790	744802	+	TACTTTGCCTTCA
747714	747726	+	TATCGTCAACCAG
748941	748953	+	TAGACTGCGACGG
750348	750360	+	TACTTTCTTAACG
750587	750599	+	TACCGTGCCGCCG
753555	753567	+	TACCCTGGAGCAA
755703	755715	+	TATCGTGGTGGCG
757485	757497	+	TACGGTGCTGGGG
757931	757943	+	TAAAGTTCTCTAA
758501	758513	+	TAGAATATTCAGA
759074	759086	+	TATTCTTCGCGCA
759195	759207	+	TATACTCGGGCCA
759798	759810	+	TAAGTTCTATTCA
761668	761680	+	TAGACTCGGCGGG
762082	762094	+	TACCTTGAACTGG
763392	763404	+	TAGCGTCGGGCGA
764783	764795	+	TAAGCTGCCAGGG
764816	764828	+	TACTCTGTGCTCG
767031	767043	+	TATGGTGGCCGCG
768191	768203	+	TACGGTCTTCATG
768567	768579	+	TACTTTTGGACGA
770028	770040	+	TACGCTCAGGGCA
770844	770856	+	TATACTTCTCCGG
771162	771174	+	TACCGTGCGCAAG
771695	771707	+	TACGGTGCCTGCG
772231	772243	+	TATCCTCTGCTCA
774313	774325	+	TACAGTCCGCAGA
776178	776190	+	TACGGTCTGCTCG
777559	777571	+	TACAGTAGGGCCA
777959	777971	+	TACAGTAAGCGGA
778020	778032	+	TAAGGTTGCCGAA
778518	778530	+	TACTGTTCGGAGG
779510	779522	+	TAAATTCATCAAA
779648	779660	+	TACGGTGTGCGAG
780288	780300	+	TACATTTCGCCCG
780584	780596	+	TACCCTGACCTCA
782374	782386	+	TAATGTTCAGCGG
782447	782459	+	TAGCCTCGCCTCA
784538	784550	+	TACGGTGGACGCG
784631	784643	+	TAGCTTGCGAGGG
784852	784864	+	TAAAATTCGCCGG
787317	787329	+	TACCTTCGATGCG
789381	789393	+	TATGCTCAAACTG
789416	789428	+	TACGTTGCAGACG
789432	789444	+	TACCGTGACCCTA
789500	789512	+	TACTTTCTTGGCA
789892	789904	+	TAAGTTTGGATAG
789941	789953	+	TAAATTTGGATTG
789959	789971	+	TAGCATAAAAGTA
790037	790049	+	TAGTTTCGTAGAA
790060	790072	+	TACAATCCTCTGG
790078	790090	+	TAATATCTACTGA
790107	790119	+	TATATTGTAAGAG
790138	790150	+	TACAGTTTTTGAG
790154	790166	+	TAGTTTTCCGGAA
790237	790249	+	TAATCTTGCTTGG
790349	790361	+	TACCCTGCGCGTG
791801	791813	+	TACAGTCGCCCTA
792161	792173	+	TACCGTCACAAGG
792901	792913	+	TACCCTGCCCGAG
794145	794157	+	TACGCTTACCACG
794764	794776	+	TACCTTGATGGGA
798402	798414	+	TAAGATACTCACA
798922	798934	+	TAAGATACTCAGA
800149	800161	+	TAGGCTGGCCGGG
801490	801502	+	TACTTTCAGCAGG
803071	803083	+	TAGACTCGCCGCA
804098	804110	+	TACCTTGATGGGA
806293	806305	+	TACCGTGGACCTG
806932	806944	+	TACCGTGCGCTGA
812925	812937	+	TACCGTGAAGCCA
814265	814277	+	TAAGTTTTAGCGA
814867	814879	+	TACCCTGGCAAAG
817589	817601	+	TAACCTCTGCCCA
817711	817723	+	TATCCTGATTCTG
818360	818372	+	TATCGTGTGGCAG
819035	819047	+	TACGATTGCCTGG
820041	820053	+	TACACTGCGCCAA
821648	821660	+	TACAATGCCCCCG
823559	823571	+	TACCGTTCCGGCA
826357	826369	+	TATGTTTCACCCA
827933	827945	+	TATGGTCGCTTTG
828363	828375	+	TAAGCTCGCCGGG
829047	829059	+	TAGCTTTGCAGCA
829354	829366	+	TAAATTCGCCGAG
830324	830336	+	TACAATCTGCTGG
831528	831540	+	TATGGTCGGCCAG
832065	832077	+	TAGACTCACGTCA
835355	835367	+	TATGCTGGCAGGG
837517	837529	+	TACACTGTCTCGG
837915	837927	+	TACTCTGCCGTCG
838113	838125	+	TAGTCTTTCGCCA
838157	838169	+	TAACATGCTCACG
838960	838972	+	TACGGTCTGCACA
839169	839181	+	TACTTTCGGCACA
839929	839941	+	TACGGTTTTAAGG
841063	841075	+	TACGCTCCTTACG
844034	844046	+	TAGGCTCGGGACA
845720	845732	+	TATCCTTTTCGCA
846411	846423	+	TAACCTGACCGTG
847681	847693	+	TAGCGTTCGTCCG
847966	847978	+	TATCGTCTGCGGA
848225	848237	+	TACTTTTGAGGGG
848589	848601	+	TATGCTTTTTCCG
851003	851015	+	TACCCTTTCCCCG
851165	851177	+	TACGCTGTCGCCA
851777	851789	+	TATTCTCGCTCCG
852285	852297	+	TAGGCTTCTACGA
853747	853759	+	TACCTTGCCGTCG
856977	856989	+	TACTCTGCCCAGG
858174	858186	+	TAGACTTTATGCA
858260	858272	+	TACCTTCATGGGA
863312	863324	+	TAAGCTCGCTGGG
863426	863438	+	TACGCTCTCGCTG
863759	863771	+	TAAAATCGACCGA
864009	864021	+	TAGAATCCCAATA
865388	865400	+	TATGCTCCCCACG
866151	866163	+	TACCTTCCGGGGA
866773	866785	+	TACGGTGACGCGG
868013	868025	+	TACCCTGACCCCA
869151	869163	+	TATCCTGGCCGGG
869179	869191	+	TACAGTGCCCGGA
874980	874992	+	TAAGGTCGGAGAA
876698	876710	+	TACCCTGCCTCCA
876996	877008	+	TAACCTTGCCGAG
877408	877420	+	TAGGTTGCAGCAG
877475	877487	+	TACGTTGGGCTGA
877928	877940	+	TAACGTGCGGTAA
881436	881448	+	TACGCTCATGCGG
882549	882561	+	TACTCTCTGAGCA
882680	882692	+	TACTGTAGGATAG
883001	883013	+	TAGCCTGAATCCA
883117	883129	+	TACGGTGCTGGAG
883465	883477	+	TACCGTCTATCTG
883967	883979	+	TAGGCTTTCGGGG
885359	885371	+	TAGTATCCGCCGG
889452	889464	+	TAGAGTGCCCCCA
890843	890855	+	TACTTTGCCGCCG
891019	891031	+	TACCCTCGCCACG
894667	894679	+	TACGGTGCTCGGG
894784	894796	+	TACGCTCAACTTA
897496	897508	+	TATGGTGCGGGCA
898207	898219	+	TACAATAACATCA
899134	899146	+	TAAATTTTCTCAG
899719	899731	+	TAGTCTCATGGCA
902654	902666	+	TAGTTTTCGCGCA
905000	905012	+	TACCGTTTCCCCG
908165	908177	+	TACGATGCAGGGA
909268	909280	+	TAGCTTCAGGCCG
912006	912018	+	TATATTACGTGCA
912055	912067	+	TAAGCTCTCTCCG
914300	914312	+	TAGACTCTGTCCA
921332	921344	+	TAGCGTTCGAGCA
923214	923226	+	TACCCTCGTATCG
923792	923804	+	TAGGCTTCGAGGG
927143	927155	+	TATTGTTGCCATG
933608	933620	+	TACCCTGCGCTGG
934483	934495	+	TACGGTTTTAAGG
934636	934648	+	TAGCGTAGGGCCA
935303	935315	+	TACGGTTTTAAGG
936731	936743	+	TATCTTGTTTCTA
936742	936754	+	TATCTTGCTGGTG
937123	937135	+	TACCCTGGCGGCA
943988	944000	+	TAGCATGGCGGGG
945685	945697	+	TAGCATGTCATGA
946322	946334	+	TACTTTCAGGTCA
947547	947559	+	TAATTTCACCTGG
949623	949635	+	TAACTTTTCTGCG
950519	950531	+	TACTTTCCCGATG
950732	950744	+	TAGACTGGGCTGA
956141	956153	+	TATGTTCCCTCGG
956473	956485	+	TAACTTTTTTAGA
956520	956532	+	TAGGGTGTCCTAA
958606	958618	+	TAGCTTCGCTCCA
958688	958700	+	TAGGGTTTTAAGG
962739	962751	+	TACCCTTTGGGCA
963324	963336	+	TAGTCTTCCAGCG
964046	964058	+	TACGCTCGGCGAA
965983	965995	+	TAGCGTTCCATGA
967247	967259	+	TAGCCTCCCAGTA
968957	968969	+	TATCCTGCCCCCA
971370	971382	+	TAGGTTTCTTTTG
972759	972771	+	TACTTTGTAAGCG
974793	974805	+	TAGGTTTTGCCAA
977246	977258	+	TATCGTGAAGGGG
977872	977884	+	TAAGTTCCTGATA
979022	979034	+	TACGCTCGCGTCG
983510	983522	+	TACGCTGGGCGCG
984677	984689	+	TACCCTGCGGCCA
987523	987535	+	TAGGGTAGATGCG
990889	990901	+	TATGCTGCCTGCG
991189	991201	+	TATCTTCGTGACG
992678	992690	+	TAGCGTTCGTACA
994769	994781	+	TAAAGTCGCGTGA
994824	994836	+	TAGCCTCCATGAG
994841	994853	+	TAAGGTGTCTGAG
995675	995687	+	TACCTTTTTACCG
998718	998730	+	TAAAGTTCAAGCG
1000673	1000685	+	TACGATCACGTCG
1004492	1004504	+	TAACCTGAACGTG
1005079	1005091	+	TATGCTGCGCCCA
1007134	1007146	+	TAAACTCCATTTA
1009432	1009444	+	TAAGTTGGGACAG
1009483	1009495	+	TACCCTGCCTCCA
1012589	1012601	+	TACTTTGCCGAAG
1013547	1013559	+	TACGGTCCCTCGG
1013641	1013653	+	TACGCTTTATCAG
1014745	1014757	+	TAATCTGCAGGTG
1016952	1016964	+	TACAGTTCGTGGG
1018308	1018320	+	TATGGTCGCGGCG
1019933	1019945	+	TAGACTCCCCCCA
1020799	1020811	+	TACTTTGGCAAGG
1021833	1021845	+	TACTCTCGGGATA
1023401	1023413	+	TACCCTGGAGCCA
1024337	1024349	+	TACGTTACCCTGA
1024342	1024354	+	TACCCTGAGGAGG
1025251	1025263	+	TACCGTGAACGGG
1027685	1027697	+	TAGCATCGGCGGA
1028255	1028267	+	TACCCTGAAGAAG
1029952	1029964	+	TAGCGTACCCACG
1030283	1030295	+	TAATTTACCTAGA
1034473	1034485	+	TATGTTCATACCG
1035173	1035185	+	TAGTTTTCCGGCA
1035560	1035572	+	TACACTGCCTCTA
1037804	1037816	+	TACGTTCACACGG
1040037	1040049	+	TAAACTTTGCATA
1041988	1042000	+	TACTTTCTCGGCG
1045885	1045897	+	TACGCTTTCCGGA
1049871	1049883	+	TAGTTTCCTTTCG
1050834	1050846	+	TACTTTGCTGGTG
1053734	1053746	+	TATTTTGAACTCA
1055660	1055672	+	TATACTTTGTTCG
1056944	1056956	+	TATGCTGCAAAAA
1057576	1057588	+	TAAGCTAAAGCCG
1058260	1058272	+	TACGCTGCTGCTG
1059389	1059401	+	TATGATCTCGAAG
1060572	1060584	+	TAGCGTGGTCATG
1061096	1061108	+	TACACTTTGTCCA
1061222	1061234	+	TACGTTTCCGGCG
1063105	1063117	+	TACCCTGACGCCA
1063617	1063629	+	TACAGTCCCGCCG
1063784	1063796	+	TACGGTGTGGGTG
1065763	1065775	+	TATTTTTCCGTCA
1066055	1066067	+	TAATCTGCTTGTA
1069127	1069139	+	TAGCTTCCCCCAG
1070934	1070946	+	TATCCTCCTCCCA
1071029	1071041	+	TACGCTCGTCGAG
1071284	1071296	+	TACTGTGCACGAG
1071944	1071956	+	TATCTTCCCCCTA
1071976	1071988	+	TATTGTGGTCGAG
1073046	1073058	+	TACCTTGATGGGA
1073593	1073605	+	TATGCTCGGCAGA
1078233	1078245	+	TAAAATCCGCCAG
1078951	1078963	+	TACGCTCTGCCGA
1079038	1079050	+	TATTCTGCCTGCG
1080396	1080408	+	TACGCTCAGCCTA
1081684	1081696	+	TACGGTGCGGCAA
1082059	1082071	+	TAGAATGCCTCCG
1082956	1082968	+	TACCCTGAACCCG
1086570	1086582	+	TACCCTTGTGGGA
1086681	1086693	+	TATCCTCCCCCAG
1087233	1087245	+	TATTTTGCCGACA
1089263	1089275	+	TAGATTTTTCTGA
1089352	1089364	+	TAGAGTGCGGGCA
1090980	1090992	+	TACACTCGCGCCG
1093032	1093044	+	TACATTTGAGAGG
1095143	1095155	+	TAAAGTTCCGCAG
1095967	1095979	+	TAGGGTCAGGGCA
1097351	1097363	+	TAGGTTTCGGGCG
1097565	1097577	+	TACGCTCGTAGCG
1098149	1098161	+	TATTTTCCTTAAA
1098158	1098170	+	TAAAGTTCCTTTG
1099343	1099355	+	TACGGTTTTAAGG
1099410	1099422	+	TATTTTTTTCATG
1100482	1100494	+	TAATCTGGCGCCG
1100990	1101002	+	TATCTTCCCCTCA
1104435	1104447	+	TACCCTGGTGGGA
1108188	1108200	+	TACCCTGGGCAAG
1108658	1108670	+	TACCTTCGCCAAA
1108686	1108698	+	TACCCTACCCCGG
1112544	1112556	+	TATCCTCTCCCCA
1113261	1113273	+	TACGGTGGCGTCA
1113449	1113461	+	TAAAGTGGCCTCG
1113480	1113492	+	TACGTTGCGGGCG
1114498	1114510	+	TACCCTTATGGGA
1115896	1115908	+	TAGACTCAAAAAA
1119016	1119028	+	TAGTATCTCAGCA
1119066	1119078	+	TATCTTCATGCCG
1119914	1119926	+	TACCCTCGGGCAG
1120128	1120140	+	TAATATAGGACTA
1120651	1120663	+	TACCGTGCAGCCA
1120707	1120719	+	TACCTTTTCGGGA
1121804	1121816	+	TACGGTACCAGCG
1124850	1124862	+	TAATCTGGCGCAG
1127233	1127245	+	TAGGATGAAATGG
1127931	1127943	+	TAGTGTACGCGCG
1131252	1131264	+	TACCGTCTTCCTG
1132399	1132411	+	TAAAATCCTCATG
1132616	1132628	+	TACCGTAGTGAAA
1133665	1133677	+	TACGCTGGCGCCG
1133956	1133968	+	TAAGCTCCGCCGA
1134171	1134183	+	TAGACTGACCGAA
1135332	1135344	+	TATCCTCGCGCCG
1135482	1135494	+	TATGTTCGCGCAG
1135614	1135626	+	TATCGTCGCGCAG
1136962	1136974	+	TAACTTGCCCCAG
1138175	1138187	+	TATCGTTGCTGAA
1138336	1138348	+	TAGGATGCGAGGG
1139845	1139857	+	TAGGGTTACGCCG
1140357	1140369	+	TAAGTTCGTCTTG
1140472	1140484	+	TACCTTGCCGCCG
1140586	1140598	+	TAGGGTATGGGCG
1141384	1141396	+	TAAATTCGGGCAG
1142445	1142457	+	TACGGTGCTCACG
1143125	1143137	+	TAATCTTGTCGCA
1144158	1144170	+	TAGCTTGCGAGGG
1149458	1149470	+	TATTTTCAGGTGG
1152975	1152987	+	TACGCTTAAAACA
1155428	1155440	+	TACTCTAGGCGAA
1156339	1156351	+	TAACCTGACCGCA
1157494	1157506	+	TATGCTGGACGCA
1158227	1158239	+	TATCCTGGGGCTG
1159477	1159489	+	TAGAATTCACCAG
1160033	1160045	+	TAAGTTCGAGGTG
1161196	1161208	+	TACTCTCCCTTAA
1161206	1161218	+	TAAACTCCGCCGG
1162304	1162316	+	TAATTTTCTTCCA
1162985	1162997	+	TACCCTCGTGGGA
1166370	1166382	+	TAGGCTGAACACG
1167999	1168011	+	TAAACTCCTGGCA
1168769	1168781	+	TACCGTCGGCCCA
1170257	1170269	+	TACGGTTTTAAGG
1171429	1171441	+	TACGGTGACTTCG
1172857	1172869	+	TAGAGTCGCCCGG
1174515	1174527	+	TACATTGCTGCCG
1174633	1174645	+	TAGGGTTGACGAA
1175941	1175953	+	TAAGCTGCGCCCA
1176526	1176538	+	TAAGTTGTTGCAA
1178408	1178420	+	TAGCGTGGCAAAA
1179044	1179056	+	TAGCCTGCGGCTG
1179465	1179477	+	TAGGCTTCTTCCG
1181479	1181491	+	TACACTGTGACTG
1181833	1181845	+	TATGGTGACAACA
1186011	1186023	+	TACCATTCAGCGG
1187103	1187115	+	TAGTCTGTCTAGA
1187552	1187564	+	TATGCTCGCGGCA
1187723	1187735	+	TACGATGTGGTGG
1188836	1188848	+	TACTTTGGCTTTA
1190514	1190526	+	TACACTGACGCCA
1191337	1191349	+	TACGGTGCGCGAG
1192221	1192233	+	TAAAGTCGCAAGA
1192244	1192256	+	TAGACTCGCCCCA
1193034	1193046	+	TACGGTGCGCTCA
1197254	1197266	+	TACTCTAGGGGCA
1198997	1199009	+	TACACTCGGCGCA
1199696	1199708	+	TAGAATAAGGCGG
1199843	1199855	+	TAGCATGACCTCA
1200784	1200796	+	TATGGTCCAACTG
1202126	1202138	+	TACATTCGCGATG
1204563	1204575	+	TAAGGTCGTGACG
1207822	1207834	+	TAGCCTTCAGCCA
1207988	1208000	+	TAGGGTGCGAACA
1209551	1209563	+	TAAGGTGGCGGGG
1209808	1209820	+	TACGCTGGGGGGG
1211900	1211912	+	TAGGGTACGCGGA
1214505	1214517	+	TACGCTCGCCGCA
1216145	1216157	+	TACGGTATTCAGG
1218003	1218015	+	TACGCTCGGGCCA
1218033	1218045	+	TACCCTGCGCCCG
1218491	1218503	+	TACACTCGGGGCA
1219660	1219672	+	TACTCTTTACAGG
1219984	1219996	+	TACCCTGCGGACG
1220945	1220957	+	TAGAATTTGGTGA
1221265	1221277	+	TATTATCCCGACG
1222048	1222060	+	TAGCGTTCCTCGA
1224555	1224567	+	TAAGCTGGACAGG
1226072	1226084	+	TAGCGTGCCCACG
1229108	1229120	+	TAACTTTGCCGCA
1231133	1231145	+	TACCCTGGGCCGG
1233865	1233877	+	TACCCTGGTTGAG
1237744	1237756	+	TAGGCTCAGGAGG
1238238	1238250	+	TACCCTGACGCGA
1238670	1238682	+	TACGATCCGGCAG
1238873	1238885	+	TAATGTGCTCCAG
1238939	1238951	+	TAAGGTGGCTGCG
1239313	1239325	+	TAGACTGGCCCAG
1239375	1239387	+	TATTATGTCAGGA
1239391	1239403	+	TAACATGTCAGAA
1239512	1239524	+	TAATTTCAATGGG
1239698	1239710	+	TACCTTCTCCGAA
1240324	1240336	+	TATTGTTGTCGTG
1240366	1240378	+	TAGGTTCGACACG
1241193	1241205	+	TACCCTCGTCGAG
1241581	1241593	+	TACCGTTTTTTTG
1241596	1241608	+	TACTATCCAGTGA
1241952	1241964	+	TAAAGTCCTCCGA
1242086	1242098	+	TACACTTGCCGCA
1244194	1244206	+	TATCCTGCGGGTG
1244859	1244871	+	TACCCTTGCACTG
1245326	1245338	+	TATCGTGTCCTGG
1247160	1247172	+	TATTTTTCAATTG
1249241	1249253	+	TAAGCTGGCGCCG
1251492	1251504	+	TAGCCTTCAAGGG
1253033	1253045	+	TACGTTGGCCGGG
1255474	1255486	+	TAGACTTGCTCCA
1257213	1257225	+	TACGCTCACCTCG
1259347	1259359	+	TATGGTCAATCTG
1259425	1259437	+	TAGCCTGCCCGCA
1259962	1259974	+	TAGATTTCGGTGA
1265777	1265789	+	TACCGTCGCCCGA
1269003	1269015	+	TACCGTCGGGTGA
1270498	1270510	+	TAAAGTCGGCAAA
1271500	1271512	+	TATTTTGCTCTTA
1271511	1271523	+	TAAACTACCCGCG
1271630	1271642	+	TAGAGTCGCCGGA
1273594	1273606	+	TAGATTTCAACGA
1275206	1275218	+	TAGCGTGGCGTGG
1275713	1275725	+	TAGAGTCGGGCCA
1276937	1276949	+	TAATTTCGCCGTA
1276948	1276960	+	TAGCCTTCGGGCG
1280113	1280125	+	TAGAATCGAGAAA
1281506	1281518	+	TAGGGTACGGGCG
1282684	1282696	+	TAGCCTCTACGCG
1284193	1284205	+	TACCCTAGCCGCA
1284369	1284381	+	TAGGCTGTTCCGA
1285571	1285583	+	TACCTTGATGGGA
1285638	1285650	+	TAGGCTGAGCGAA
1285681	1285693	+	TAATCTCCGGTAA
1285819	1285831	+	TACGCTTACGACG
1286472	1286484	+	TATCCTGCCGTCA
1287543	1287555	+	TACCGTTTTATCG
1288030	1288042	+	TAAAATGCCGCCG
1288815	1288827	+	TACATTTCGACCA
1290909	1290921	+	TACGGTGAGGTTG
1294225	1294237	+	TAGTGTAGGGCGG
1295928	1295940	+	TACGTTGTGGGCA
1295992	1296004	+	TACCCTGGGGCCA
1296612	1296624	+	TACTTTGGCATCG
1300459	1300471	+	TACGCTGCTGGCG
1300834	1300846	+	TACCGTGATGGTG
1301631	1301643	+	TATCGTCTCCGGA
1302752	1302764	+	TAGCATAGTAAGG
1302859	1302871	+	TACTTTCTGCTCG
1303221	1303233	+	TAATGTCATGACG
1304727	1304739	+	TACTGTCTGGCTG
1307917	1307929	+	TACTGTTCTCCCG
1308041	1308053	+	TACAGTTTTAAGG
1310488	1310500	+	TATCCTCGTCCTG
1311062	1311074	+	TATTTTACCAGCG
1312363	1312375	+	TAGAGTGGGGCGG
1312991	1313003	+	TAGGCTCGGGCTG
1313914	1313926	+	TACTTTCTGCTCA
1314922	1314934	+	TACGGTGGTGCGG
1316924	1316936	+	TACGCTTTTCTCG
1317076	1317088	+	TACGCTGCCGGTG
1317293	1317305	+	TAGCGTCAGGATG
1317957	1317969	+	TACGGTTCAAGCA
1319615	1319627	+	TACTTTGCACTCA
1319734	1319746	+	TACCATGACGCAA
1321446	1321458	+	TAAGCTGTACTCA
1321793	1321805	+	TAAGGTCACCAAA
1323419	1323431	+	TAGACTGAAGCTG
1324206	1324218	+	TAAGATCGCCATG
1330909	1330921	+	TATGATCGCTGCG
1333462	1333474	+	TACCGTTCACTCG
1337859	1337871	+	TATTTTTATATGA
1338987	1338999	+	TACTCTCTGAGCA
1339118	1339130	+	TACTGTAGGATAG
1340265	1340277	+	TAGCTTTCGAGCG
1341018	1341030	+	TAGCGTTCGCGGG
1341954	1341966	+	TAATCTTGCGCGA
1342456	1342468	+	TAGGCTGCGTGGG
1343650	1343662	+	TATCCTGGCGCTG
1344247	1344259	+	TATGCTGGAGGCA
1344521	1344533	+	TATGATCAAGGAA
1344572	1344584	+	TAAGCTCCCGCTG
1346344	1346356	+	TACATTGTTCGAG
1347181	1347193	+	TAGTTTCTCCTTG
1350277	1350289	+	TACTTTCATGAGA
1351970	1351982	+	TACCGTGACCTCA
1353307	1353319	+	TAGAATTCACCGG
1360057	1360069	+	TATGCTGGCGGCG
1366505	1366517	+	TATTCTGAAAAAG
1367331	1367343	+	TACTCTGCCCGTG
1370396	1370408	+	TACTGTTGACCGG
1370813	1370825	+	TATTTTCTCTAAA
1370822	1370834	+	TAAATTGACTGAA
1370962	1370974	+	TATGTTGAGCTCG
1376055	1376067	+	TACCGTCAGGTCG
1377213	1377225	+	TAGGGTATTTGAG
1377254	1377266	+	TAAATTTTTCTAA
1377278	1377290	+	TATGGTGGAGCTA
1377736	1377748	+	TACTTTGACCCAG
1377835	1377847	+	TAAAATATTTTTA
1377840	1377852	+	TATTTTTATGACA
1378671	1378683	+	TACGCTCACCGCA
1379990	1380002	+	TAGCCTGCGCGTG
1380822	1380834	+	TACGGTCCTTACG
1381194	1381206	+	TACCTTACCGATG
1385613	1385625	+	TAGACTCGGGGTA
1387654	1387666	+	TAAAGTCGCGTGA
1387709	1387721	+	TAGCCTCCATGAG
1387726	1387738	+	TAAGGTGTCTGAG
1388560	1388572	+	TACCTTTTTACCG
1390849	1390861	+	TACTTTCCTAAGA
1390857	1390869	+	TAAGATGGTCAGG
1391045	1391057	+	TAAGCTCGCGCTG
1391477	1391489	+	TATGGTTTTCCGG
1391526	1391538	+	TAAAGTCAGCCAG
1391713	1391725	+	TAAACTGCTGAGG
1393249	1393261	+	TATGCTGCCTGCA
1393761	1393773	+	TACCGTAGCCGGG
1394206	1394218	+	TAAGGTGAGGGGA
1399194	1399206	+	TACCTTGGTCTTG
1399483	1399495	+	TACACTCCCCCTA
1405735	1405747	+	TAGTCTGGATTTG
1408185	1408197	+	TACGGTGCGGAAG
1408615	1408627	+	TAGGTTTCACCCA
1410563	1410575	+	TACACTGGCGCGG
1412322	1412334	+	TAGGCTTCTTCTG
1412348	1412360	+	TAGGATGAGGCTG
1415956	1415968	+	TAGGGTGCCCTCA
1416234	1416246	+	TATGCTCGTCACG
1417251	1417263	+	TACCCTCGCCAAA
1418505	1418517	+	TATTTTTTCCATG
1422820	1422832	+	TACATTCGCCAAG
1425395	1425407	+	TAATTTCTCTGGA
1425530	1425542	+	TAGGCTTGCAGGG
1427448	1427460	+	TATACTTGGCCGA
1429195	1429207	+	TAGATTCGGGCCG
1429271	1429283	+	TATCTTTTGCCTG
1429968	1429980	+	TAAGCTCGACGAG
1430548	1430560	+	TATCCTCCCCCCA
1433726	1433738	+	TATACTGACCCCA
1433846	1433858	+	TATGCTGACAAGG
1434293	1434305	+	TACGATGCGGGCG
1436337	1436349	+	TACACTACCCCCA
1436596	1436608	+	TACTGTTTCTGGA
1438576	1438588	+	TAGCCTGCCGGGA
1438758	1438770	+	TACGATGACGCTG
1439342	1439354	+	TAAAGTTTTTCAG
1439460	1439472	+	TACGGTGGCGACG
1441450	1441462	+	TACTTTTTCAGCA
1442359	1442371	+	TAAGTTTTTTCGG
1444758	1444770	+	TACCCTGTGGGGG
1451621	1451633	+	TAGCCTGCGGCAG
1453497	1453509	+	TAACCTGTTGGCG
1454633	1454645	+	TATGCTCACGGCA
1455950	1455962	+	TAAGCTGGCCGTA
1456459	1456471	+	TAGTGTATCTGGA
1456585	1456597	+	TAACCTCGGACGG
1458445	1458457	+	TATGCTGGGGCCG
1459716	1459728	+	TATGCTGGCCCCA
1462559	1462571	+	TAAATTCCTGGAA
1470073	1470085	+	TACGGTCCCGCCA
1473950	1473962	+	TAGCGTCCGTGCG
1477353	1477365	+	TACCGTCGTGTTA
1477364	1477376	+	TAGCCTCGGCGCA
1479026	1479038	+	TATTTTCCGCTCG
1483134	1483146	+	TACGCTCGACGAG
1484446	1484458	+	TACGTTCATGAAG
1486833	1486845	+	TACCTTCCCGAAA
1489329	1489341	+	TAGGCTCGGGCCA
1490100	1490112	+	TAAGTTCAGGGCG
1492923	1492935	+	TAGATTCGATCCA
1495875	1495887	+	TAGGTTTCGCGCG
1497088	1497100	+	TAAGCTGATTTCA
1498342	1498354	+	TATTTTTTCCATG
1504791	1504803	+	TATGCTGAAGTGG
1504938	1504950	+	TAAAGTCATTCTG
1505007	1505019	+	TACCCTCCCCCTG
1507242	1507254	+	TACCCTGCCTGAA
1510957	1510969	+	TAGAGTGCCGTCA
1516105	1516117	+	TACGCTCCAGCCG
1520873	1520885	+	TACCTTGCGGAGG
1522323	1522335	+	TACTGTACGATGG
1525040	1525052	+	TAGGTTGCGGGCA
1525786	1525798	+	TACGATCAGAAAA
1531169	1531181	+	TACGGTCAGGCCG
1531459	1531471	+	TACAGTGACCCCA
1534383	1534395	+	TATTCTTTTCACG
1537850	1537862	+	TACGATTGCCGGG
1538028	1538040	+	TACGGTTTTATAG
1538070	1538082	+	TAGACTCCAGGCA
1540692	1540704	+	TAGCCTTCGCGGG
1542789	1542801	+	TAATGTAGTAAGG
1543084	1543096	+	TAGGCTCTTGGTG
1546115	1546127	+	TAGGATATTGGTA
1548134	1548146	+	TAGGTTTTTCCAG
1550700	1550712	+	TAGCCTCCCGACA
1551939	1551951	+	TAAGGTAACGCAG
1552150	1552162	+	TAGCGTCTGCCAG
1556763	1556775	+	TAGAGTGGGCAAG
1559175	1559187	+	TAGACTGTCGGTA
1560225	1560237	+	TACCGTCATCAAG
1561257	1561269	+	TACATTCCCCAAG
1562354	1562366	+	TACAATCAGAACA
1562546	1562558	+	TACGGTTACATCA
1564066	1564078	+	TAATTTCTAATAA
1568256	1568268	+	TATTGTGGGTCAA
1568346	1568358	+	TACACTTCTCAGA
1569784	1569796	+	TAATGTGATTGAA
1569945	1569957	+	TATTCTCGCCCCA
1569959	1569971	+	TACGATAACCGTA
1570176	1570188	+	TATAATTGCTAGG
1570191	1570203	+	TAAATTTCGCACA
1570208	1570220	+	TAAGATAAACAGA
1570781	1570793	+	TAAGCTTCCTCCA
1573379	1573391	+	TACTTTCACCAGG
1575916	1575928	+	TACCCTGACCGTG
1578084	1578096	+	TAGCCTGGGACTG
1578316	1578328	+	TACCATCTGCCGG
1580855	1580867	+	TAAACTCAGTTGA
1581990	1582002	+	TAACGTGACCGGA
1582768	1582780	+	TACTCTCCCGGCA
1587811	1587823	+	TAGCTTGAGCAGG
1591467	1591479	+	TACTTTTCCGCCA
1591870	1591882	+	TATAATGACCTGA
1594183	1594195	+	TAAGGTCTATATG
1596101	1596113	+	TATGCTGGCCCCA
1597084	1597096	+	TAGCTTTCGGCGA
1597278	1597290	+	TAAATTCTCAGCA
1599746	1599758	+	TACCCTGACCCCA
1601153	1601165	+	TAGAATGCTAGCA
1601169	1601181	+	TAGTATCTTCAAG
1604323	1604335	+	TACGCTGGCGCTG
1607484	1607496	+	TAATCTGCTCGGG
1608768	1608780	+	TAAAGTGGGGCCG
1609798	1609810	+	TATACTTGCCCTA
1609809	1609821	+	TAATGTCGGAAGA
1611686	1611698	+	TAGCTTTTCCAGA
1611785	1611797	+	TACCGTCATCAGG
1612331	1612343	+	TAAGTTTGCTTTG
1612417	1612429	+	TAGGATTCCCACG
1612517	1612529	+	TAAGCTGGGATGG
1613076	1613088	+	TACTTTCCATCTA
1614020	1614032	+	TAGGCTTCGCCCG
1614448	1614460	+	TATCATGCCCGCA
1618820	1618832	+	TACCCTCAACACG
1621512	1621524	+	TAGACTCGCCCTA
1622885	1622897	+	TACCTTCCCGCCG
1625183	1625195	+	TACCTTAACGACG
1627169	1627181	+	TACCGTGACGCCG
1628165	1628177	+	TAACGTGACCTCA
1628339	1628351	+	TATGCTGAGGCCA
1628995	1629007	+	TACAGTTTTCCCG
1631636	1631648	+	TAGCGTGACGAAG
1631987	1631999	+	TACCGTGCCGCCG
1632313	1632325	+	TACCGTTTGCCAA
1634754	1634766	+	TACTCTTATATTA
1634760	1634772	+	TATATTAGAATAA
1634765	1634777	+	TAGAATAATTGAA
1634899	1634911	+	TATAGTGAGGACG
1638225	1638237	+	TACGTTCTCAGCG
1641090	1641102	+	TAGTGTATGCAAA
1642175	1642187	+	TAGAGTGAAGGCA
1642210	1642222	+	TAGAGTGGGGGCA
1643326	1643338	+	TAAGCTGACCGCA
1643673	1643685	+	TACCGTGACGCCG
1646434	1646446	+	TAGACTACACGAG
1650358	1650370	+	TACTCTAACGGCG
1650388	1650400	+	TACATTTTCATGA
1650646	1650658	+	TACTTTTTCATCA
1652087	1652099	+	TATCTTACGAACA
1654508	1654520	+	TAAGCTCAGCAGG
1654820	1654832	+	TAGGCTCCTGCCA
1655611	1655623	+	TAGGTTTCGCGTA
1657817	1657829	+	TACGCTGGAGCAG
1658648	1658660	+	TACTCTTCCTGTA
1660428	1660440	+	TAGCGTCCGTCGG
1661072	1661084	+	TACCTTTTCACCG
1661839	1661851	+	TACGGTCCGCTCA
1664075	1664087	+	TACACTCGGCCAA
1667177	1667189	+	TAAACTGGTGGAA
1669586	1669598	+	TAGCGTGATTGTA
1671531	1671543	+	TACTGTGGCCGCG
1672106	1672118	+	TACGGTTTTAAGG
1674305	1674317	+	TAAGGTCTAACCG
1674981	1674993	+	TAAAGTCGCGTGA
1675036	1675048	+	TAGCCTCCATGAG
1675053	1675065	+	TAAGGTGTCTGAG
1675887	1675899	+	TACCTTTTTACCG
1678324	1678336	+	TATTGTCCTCACG
1678989	1679001	+	TATAGTTGATAAA
1680038	1680050	+	TACGCTGGGGGCG
1680267	1680279	+	TAGAATTACGGTG
1681735	1681747	+	TACGCTGGACACG
1683768	1683780	+	TAGCTTTGCGGTG
1684364	1684376	+	TAATTTGCGAGGG
1684637	1684649	+	TAGTGTCGCGTGG
1684712	1684724	+	TAACTTCGGGGTG
1685332	1685344	+	TACAGTTCGTAGG
1688710	1688722	+	TAGGCTGGAGGCA
1688731	1688743	+	TACCGTAAGCAAA
1691377	1691389	+	TAATCTTCATCGG
1694957	1694969	+	TAAACTCGCCGGG
1695435	1695447	+	TAGGATTCGCTCA
1695495	1695507	+	TATTCTCTTCGAA
1696178	1696190	+	TATTTTTTCAGGA
1697900	1697912	+	TAGGGTGTGGAAG
1699780	1699792	+	TATGTTCACGCCG
1700682	1700694	+	TAGCTTCTTCTCA
1701475	1701487	+	TAGGCTGAGGTCA
1702009	1702021	+	TACTCTCACGCGG
1702811	1702823	+	TAAAATGGCACTA
1703260	1703272	+	TAGCGTCCGCCCG
1705863	1705875	+	TAGGGTCCGGGGG
1706989	1707001	+	TACCCTGGCCGCA
1707940	1707952	+	TACGCTGGGTCAG
1709633	1709645	+	TACGCTGCCCTGG
1710890	1710902	+	TACGATGACGCGG
1713241	1713253	+	TACCCTCCGGCCA
1713904	1713916	+	TATACTGGGTTCA
1715587	1715599	+	TACCGTGGCGAGA
1718740	1718752	+	TATGCTCACAACA
1719394	1719406	+	TACGGTCCGCTGA
1726756	1726768	+	TACGGTCAGCCCG
1728811	1728823	+	TAAAGTCGCGCGG
1731812	1731824	+	TATTTTTCCTCGA
1732338	1732350	+	TACTCTGGACGTA
1733155	1733167	+	TATTTTAGTCGCG
1738526	1738538	+	TACCCTGCGAGCA
1738816	1738828	+	TAAACTCGACGTG
1739970	1739982	+	TATCTTTCCGTCA
1740061	1740073	+	TAGACTTTGAGAG
1740636	1740648	+	TAGCCTTCCTGCG
1744004	1744016	+	TACCGTTGATACG
1744076	1744088	+	TACGGTTTTAAGG
1744186	1744198	+	TAGGGTTGTTACA
1747033	1747045	+	TAGACTTCAAGAA
1747151	1747163	+	TATGCTGAAAATG
1747225	1747237	+	TATAATATCCCTA
1747336	1747348	+	TATTGTACTCCAG
1747355	1747367	+	TATGCTTCAGACG
1747384	1747396	+	TAAATTATCTATA
1747446	1747458	+	TACTATCAATGGG
1747601	1747613	+	TAAATTATCCAAA
1747670	1747682	+	TATATTTGTGTCA
1747816	1747828	+	TATAATAGCAGAG
1747867	1747879	+	TATCCTCAGAAGA
1748724	1748736	+	TATTTTATGCAGA
1750165	1750177	+	TAACGTGTCTTAA
1750845	1750857	+	TACCGTCACGCCG
1752740	1752752	+	TACTGTCTGCCCA
1752844	1752856	+	TACTGTTCCAAAA
1754869	1754881	+	TAGTGTTTCTCGA
1754961	1754973	+	TACTGTTTTCACG
1755738	1755750	+	TAGTGTCCCGAAG
1756853	1756865	+	TATTTTTCAGAGG
1756915	1756927	+	TACCTTCAGGCCG
1761525	1761537	+	TACGATGCGCAGG
1763491	1763503	+	TACGGTGTAGACG
1763598	1763610	+	TAGTTTTCAGCGA
1763934	1763946	+	TATTGTTTGTCAG
1764146	1764158	+	TATCATGCGGGGG
1767875	1767887	+	TATCCTCCCGCCG
1769799	1769811	+	TATTCTGCCCCCA
1772988	1773000	+	TACGCTGCACCGA
1776167	1776179	+	TAGTTTGTACTCG
1776562	1776574	+	TATCGTCGGCTGG
1777006	1777018	+	TACTCTGGCTCAG
1777122	1777134	+	TACCGTTGCCCAG
1777529	1777541	+	TAGGCTCCTGCAA
1777985	1777997	+	TATACTCGCCCCG
1778484	1778496	+	TACTTTGGCCCCA
1781601	1781613	+	TACGCTGCCCCGG
1782123	1782135	+	TAGACTCGCCCCA
1785581	1785593	+	TACCCTGCTTACG
1785924	1785936	+	TACGATCAGCCCG
1788186	1788198	+	TACGCTGGGGCAG
1788803	1788815	+	TACGTTCTCAGCG
1789181	1789193	+	TAGATTTGAGTCG
1789671	1789683	+	TACACTAGGATTG
1789875	1789887	+	TAGGGTCGTCCAG
1790009	1790021	+	TACGCTTCAGGCG
1792567	1792579	+	TACGCTGGCGGTA
1793679	1793691	+	TATCTTGCAGCCA
1795436	1795448	+	TACGGTGCGTTGA
1798828	1798840	+	TAAAATCCAGAAA
1799859	1799871	+	TACAGTCCCGGCG
1801355	1801367	+	TAGAGTCAGGCGG
1802507	1802519	+	TAGCTTTCCCTGA
1804491	1804503	+	TACGCTCCTGGCA
1804517	1804529	+	TAAACTCTTTCGG
1805256	1805268	+	TAGCTTCAAGAGA
1805396	1805408	+	TATCGTTCGAGCG
1807701	1807713	+	TACAGTCCAGGCA
1814622	1814634	+	TACACTGACAGTA
1816570	1816582	+	TATCTTGCTTGTA
1821839	1821851	+	TAGCGTTGGGGCG
1822873	1822885	+	TACACTCAGCCCA
1824411	1824423	+	TATCGTCACCCCG
1826701	1826713	+	TACCCTCGCCAAA
1829890	1829902	+	TACACTGGCGGCA
1830008	1830020	+	TACGGTGACGTGA
1830739	1830751	+	TAAATTCGCTGTG
1830982	1830994	+	TACCCTCTCAGCG
1831553	1831565	+	TACCCTGCCGGGA
1832375	1832387	+	TACGCTGGGTCGG
1832541	1832553	+	TAGCATGGCGCTA
1833308	1833320	+	TACAGTACACTCG
1833313	1833325	+	TACACTCGACCAA
1833547	1833559	+	TATCTTATTAGAA
1833881	1833893	+	TATCCTGATGCCG
1833993	1834005	+	TAGATTATAAGTG
1834033	1834045	+	TAGCCTTATGGAG
1834134	1834146	+	TAAAGTCCGCAGA
1834194	1834206	+	TATTCTCTAAAGA
1834396	1834408	+	TAGGGTTCTTGAG
1834435	1834447	+	TATATTTGGAGAA
1834541	1834553	+	TATGTTTCGGGCA
1834565	1834577	+	TATGCTACTAAGA
1835914	1835926	+	TAGCATCTCAGCG
1836196	1836208	+	TAGCTTCTGCACG
1837567	1837579	+	TATCCTTTGAAAA
1837699	1837711	+	TAATATGCTTCCA
1837702	1837714	+	TATGCTTCCAGAA
1838441	1838453	+	TAACCTTCGCGCA
1840213	1840225	+	TAGGCTGCGGCGG
1840597	1840609	+	TAGCTTTGCCAGA
1840676	1840688	+	TACTCTCACGCTA
1842153	1842165	+	TACACTCCGGGCA
1842240	1842252	+	TAGCCTCGCGCTG
1842828	1842840	+	TAGCCTGGGCCTG
1843591	1843603	+	TAGCCTTGGGCCA
1845364	1845376	+	TACCCTTAGGCTG
1849395	1849407	+	TAGGGTGCGTGGG
1850605	1850617	+	TAGACTACTCGGA
1857880	1857892	+	TATCGTCGCGCAG
1858877	1858889	+	TATCATGACACCG
1862209	1862221	+	TACCATGAGGGGG
1867212	1867224	+	TACTCTCGGCGCA
1867473	1867485	+	TACGGTGAAGCGG
1872427	1872439	+	TAGTTTTCACTCG
1873780	1873792	+	TATCGTGGGGTGG
1874282	1874294	+	TACGTTGCCGAGG
1875432	1875444	+	TACCGTTGCCGAG
1876740	1876752	+	TAGGTTGGTCTGG
1876760	1876772	+	TAATTTCTGCGGA
1877305	1877317	+	TACCTTCGCCCCG
1882758	1882770	+	TATGGTCTGGTGG
1885106	1885118	+	TAAGGTTCGCGCA
1885911	1885923	+	TAAGTTGCGCTTG
1886916	1886928	+	TACACTTTTAACG
1886924	1886936	+	TAACGTCAGTTCA
1887761	1887773	+	TACCGTGACATGG
1888021	1888033	+	TATCGTGCAGGCG
1891260	1891272	+	TAGCCTCGCCCCG
1891964	1891976	+	TACCCTCTGAGCG
1893639	1893651	+	TAAGTTACACACG
1897084	1897096	+	TACGATTTCCTGG
1898320	1898332	+	TACCCTGGCGACA
1898670	1898682	+	TACTCTGCGCCCG
1901866	1901878	+	TATGCTGCCGGGG
1902676	1902688	+	TATATTCAATCGA
1905128	1905140	+	TAGGTTGCCATCA
1905594	1905606	+	TAGTTTGCCCTTG
1905756	1905768	+	TAGACTGCCCCCA
1906393	1906405	+	TACAGTGGCCCCG
1907948	1907960	+	TAGCCTCTGACGG
1910478	1910490	+	TAGTTTTCGCGGG
1911848	1911860	+	TATCCTGGCTGCA
1913644	1913656	+	TACCCTTCATCGA
1914225	1914237	+	TAGCATTGCGCGA
1917506	1917518	+	TACTATTTCGACG
1919579	1919591	+	TAGCGTTGTCGTA
1922259	1922271	+	TAAATTGTGATTG
1923651	1923663	+	TAGATTTTATGGG
1923669	1923681	+	TATTCTTCGAAGG
1924537	1924549	+	TAAGCTCAGCACA
1926216	1926228	+	TACGGTCAAAAAG
1926311	1926323	+	TAGGGTGGGGGCG
1929464	1929476	+	TAAGATCGTCCTA
1929571	1929583	+	TACGGTGGCGCGG
1930245	1930257	+	TACGCTGTGCCGA
1931505	1931517	+	TATGCTTCCGCCG
1932252	1932264	+	TAAACTGGGGGCA
1932293	1932305	+	TAACATAATGTGG
1932306	1932318	+	TAGACTGGTTCTA
1935057	1935069	+	TACCGTACGGTAA
1935062	1935074	+	TACGGTAAGGAGG
1935655	1935667	+	TACACTCAGGGGA
1936012	1936024	+	TACGGTCAGGCTG
1936197	1936209	+	TACGCTGCCTTGG
1936560	1936572	+	TAAAGTGCCGATG
1936847	1936859	+	TACGCTGTGAGCG
1939247	1939259	+	TAAGCTGGAGTGA
1940524	1940536	+	TACGGTCAGGAGG
1940821	1940833	+	TACGGTGCTGGAG
1941015	1941027	+	TACCGTTCGTGCA
1945623	1945635	+	TATTCTTTTGTCA
1948205	1948217	+	TATGCTGGAACAG
1948905	1948917	+	TAGCGTCAGTCGG
1950319	1950331	+	TAGAGTCGCAGTA
1951602	1951614	+	TATTTTTCAGACG
1953285	1953297	+	TAGCTTTTCCAGA
1953384	1953396	+	TACCGTCATCAGG
1953930	1953942	+	TAAGTTTGCTTTG
1954016	1954028	+	TAGGATTCCCACG
1954116	1954128	+	TAAGCTGGGATGG
1954675	1954687	+	TACTTTCCATCTA
1955400	1955412	+	TATGCTGACAGCG
1957376	1957388	+	TACCGTCAGCACG
1959107	1959119	+	TACGCTGCGCTCG
1960375	1960387	+	TACGTTGACAAAG
1960479	1960491	+	TAAAGTCGGGGTA
1960925	1960937	+	TACGTTGACAAAG
1961029	1961041	+	TAAAGTCGGGGTA
1962936	1962948	+	TACCTTCACCGCG
1963522	1963534	+	TAATTTCAGTAAG
1964098	1964110	+	TATTCTTCGAGGA
1965438	1965450	+	TAGTGTCCTCAGG
1966568	1966580	+	TAGGGTTCGGGCG
1969022	1969034	+	TAGCCTTGCGGCA
1971283	1971295	+	TATGCTGCCCCCA
1972941	1972953	+	TAGGCTTGTTGTA
1974751	1974763	+	TACGTTTGCAGGG
1975195	1975207	+	TAGTCTGCCTAAG
1975204	1975216	+	TAAGTTATTCGAA
1975226	1975238	+	TAGTCTGCCTATG
1975235	1975247	+	TATGGTTCTAGAG
1976910	1976922	+	TAAATTTTATCAG
1979834	1979846	+	TAAACTCTAGGTA
1980661	1980673	+	TATCCTGGCCGAG
1981112	1981124	+	TACCCTTGTGGGA
1981222	1981234	+	TACCCTGTCCCCA
1984658	1984670	+	TAATCTCGGTGTA
1986700	1986712	+	TAGCTTACAAAGA
1989162	1989174	+	TAGCCTTCCTCGG
1989274	1989286	+	TATCGTAGCCCAG
1992094	1992106	+	TACGCTGCGGCGG
1992299	1992311	+	TATTTTCGTGGGG
1994034	1994046	+	TAGCTTACAGCCA
1994208	1994220	+	TATCGTGATTCTG
1999425	1999437	+	TACGTTGCCCTCG
1999659	1999671	+	TAGGCTGACGCCG
2000463	2000475	+	TATTTTCCCGCTG
2000760	2000772	+	TACGATACCTACA
2005497	2005509	+	TAGCCTCTTGCAA
2013152	2013164	+	TACGCTTGCCGGG
2018607	2018619	+	TAAGGTGCTGGGG
2020083	2020095	+	TACGTTCCATGAG
2020282	2020294	+	TATGGTGCAGGGA
2022009	2022021	+	TATGGTCCTCTGA
2026771	2026783	+	TACCCTGACCGCA
2028508	2028520	+	TACGCTACCGACG
2032035	2032047	+	TACAGTACCGATG
2034015	2034027	+	TACTTTCGTCGGA
2034516	2034528	+	TACCCTGAGCCCA
2034714	2034726	+	TAAATTGGTGGGA
2034748	2034760	+	TAGCCTCGCCGCA
2036674	2036686	+	TACACTGGCCTGG
2037823	2037835	+	TACCATTGAGCTA
2038441	2038453	+	TATTTTCGCGGTG
2039072	2039084	+	TAAGCTGAGGCCA
2040617	2040629	+	TACGGTCACTACG
2043243	2043255	+	TAGATTTGAGTCG
2043733	2043745	+	TACACTAGGATTG
2043937	2043949	+	TAGGGTCGTCCAG
2044071	2044083	+	TACGCTTCAGGCG
2044587	2044599	+	TACCGTTGGGTCA
2044959	2044971	+	TATACTTGAACCG
2045806	2045818	+	TACGGTTTTAAGG
2047846	2047858	+	TAGAGTTCGTCGG
2049288	2049300	+	TACGCTGGGGATA
2054066	2054078	+	TAACTTTCCAGGG
2059021	2059033	+	TACGCTTCGAGGA
2060876	2060888	+	TAAGTTCTGCCCG
2063733	2063745	+	TACACTTACGTGA
2064936	2064948	+	TACCGTGCCATGA
2065091	2065103	+	TACGGTGGGGATG
2066683	2066695	+	TACGGTGCTGCCG
2068067	2068079	+	TATCCTGAAAGAG
2071493	2071505	+	TAGACTTCGGCCA
2077868	2077880	+	TAAGGTTGAGAAG
2078579	2078591	+	TAAGATGGCCGAG
2079319	2079331	+	TATCTTTAGAGGA
2079360	2079372	+	TATGCTCTGTGTA
2079827	2079839	+	TAGGCTGGGCGGG
2087602	2087614	+	TATCCTCGCCATG
2092714	2092726	+	TATGCTCAGTCCA
2092824	2092836	+	TACTATGTAGTCA
2093076	2093088	+	TACTATGAGCTGA
2094197	2094209	+	TACAGTTCACGTG
2094286	2094298	+	TAGTCTCACGCCG
2094326	2094338	+	TAAACTTAAGCGA
2096111	2096123	+	TAATATTCGCCCA
2096346	2096358	+	TACCGTCGGGAAG
2098669	2098681	+	TACATTTTGACCA
2098682	2098694	+	TAGGCTCAGTTTA
2104636	2104648	+	TACACTCGCGGCA
2105291	2105303	+	TAGCGTTGGCGTG
2106098	2106110	+	TAGCCTGTGGGCA
2106870	2106882	+	TACTCTGACCTGA
2111252	2111264	+	TATGCTGACTTCA
2111964	2111976	+	TACCTTGATCATG
2113410	2113422	+	TAGACTTCTTCAG
2113594	2113606	+	TACGTTCATGCAG
2114116	2114128	+	TAAGTTCTCGGAA
2114218	2114230	+	TATCTTGGCCATG
2115814	2115826	+	TACTCTTTGTTGA
2116903	2116915	+	TAAGTTTTACGAG
2117471	2117483	+	TACGCTTTCGATG
2118239	2118251	+	TACCGTGTGGTGG
2120480	2120492	+	TACCGTTCCAGCA
2122178	2122190	+	TATCGTGATTCAG
2123271	2123283	+	TACGGTTCAAGCG
2124021	2124033	+	TATTGTGGTTGAA
2124552	2124564	+	TAGGTTGTCCTGA
2124865	2124877	+	TACGCTTCGATGA
2129019	2129031	+	TATGTTTGGCTTG
2129230	2129242	+	TATTCTGCCTGGG
2129602	2129614	+	TACATTTACGGCA
2129703	2129715	+	TACCCTGCGCGAG
2130519	2130531	+	TAACCTCGCGGAG
2130684	2130696	+	TAACCTCTTCGAG
2132607	2132619	+	TATGATGTAAAAG
2135444	2135456	+	TACGGTTTTAAGG
2139035	2139047	+	TACACTCTCCCCA
2141123	2141135	+	TATTTTCGGTGGG
2141866	2141878	+	TACGGTTTTAAGG
2142310	2142322	+	TATCCTCTCCCCA
2144326	2144338	+	TATTTTTTACGAA
2145700	2145712	+	TACGGTCAATGTA
2146637	2146649	+	TACACTCGTCGGA
2146897	2146909	+	TACCCTGAGCGTG
2148869	2148881	+	TACCTTGATGGGA
2149536	2149548	+	TAGCGTCGGCCTG
2151031	2151043	+	TACTTTTCCTGGA
2155607	2155619	+	TATTTTGGTCAGG
2155740	2155752	+	TAGTGTCCCGCGA
2157580	2157592	+	TAGACTGGGGCCA
2159464	2159476	+	TAGACTGCCCCTA
2160132	2160144	+	TATGTTCCGGGCG
2160512	2160524	+	TACCTTTGGACTG
2160549	2160561	+	TAGCCTGAGCCTG
2160952	2160964	+	TATCATCCCGACA
2161075	2161087	+	TACCATTCCATCG
2163760	2163772	+	TATTTTTCGTTAA
2166467	2166479	+	TACGGTCGCCGTG
2168405	2168417	+	TAGAGTGTCTCGG
2168647	2168659	+	TACTGTTTTGCGG
2169539	2169551	+	TAGCCTTCCAGCG
2173614	2173626	+	TACTTTCCTTTCG
2175247	2175259	+	TAGAGTTGCCCCG
2179379	2179391	+	TACACTTGTCTCA
2179484	2179496	+	TACGCTTTTTCTG
2180257	2180269	+	TAGCATCAGGGCA
2182522	2182534	+	TAGGGTGAGGCCA
2182911	2182923	+	TATTTTGCCGCTG
2183818	2183830	+	TAGGCTGAGGCCA
2184418	2184430	+	TACTTTCCCGGCG
2186759	2186771	+	TACCTTGGGGTGG
2187769	2187781	+	TAGATTTCGGCCA
2190303	2190315	+	TAAGGTCGGAGGG
2190318	2190330	+	TAGAGTCCGAGGG
2191334	2191346	+	TACGGTTTTAAGG
2191718	2191730	+	TACAGTGCTGCGG
2195935	2195947	+	TAAGCTGCCAGGG
2196162	2196174	+	TAAACTGCTCGCG
2196186	2196198	+	TAGCCTGCGGCGG
2196754	2196766	+	TACGGTCTGGAGG
2196850	2196862	+	TAACCTACCGCTA
2199412	2199424	+	TACTATGAGCTGG
2202144	2202156	+	TACGGTGCGGCAA
2206493	2206505	+	TATTCTGTGGACA
2206838	2206850	+	TACCTTCCTACAG
2208451	2208463	+	TAGGTTGTTCTTG
2208705	2208717	+	TAGACTTGGGGCG
2209194	2209206	+	TAAGCTGGGCCGG
2214751	2214763	+	TACCCTGCGGCTG
2214998	2215010	+	TACTTTGGGGGAG
2218199	2218211	+	TAGCTTCCTTTTA
2218728	2218740	+	TACCGTCACGGCA
2219982	2219994	+	TACTCTCTGAGCA
2220113	2220125	+	TACTGTAGGATAG
2220466	2220478	+	TACGCTCGACCTG
2221847	2221859	+	TACACTGGGCAGG
2229327	2229339	+	TACCGTCCCACCG
2229746	2229758	+	TACGCTCGACGGG
2231736	2231748	+	TATCTTTGAGGCG
2232004	2232016	+	TAACGTTCGAGCA
2232091	2232103	+	TACGATACAGGCA
2233863	2233875	+	TACGGTGTCGAGG
2234708	2234720	+	TAGGGTCCGTGGG
2234793	2234805	+	TAAAATTCACTCG
2234849	2234861	+	TAGGCTAAAGCTG
2236567	2236579	+	TAAAGTCGTCCTG
2237072	2237084	+	TACTTTTTGAGCG
2237432	2237444	+	TAGCATCTGGCCG
2237709	2237721	+	TAGGCTCGCCCCG
2239742	2239754	+	TAGAGTGCCAGAA
2239762	2239774	+	TACTCTATGCGCG
2242777	2242789	+	TACACTGCGGCCA
2243132	2243144	+	TACCATGACCCAG
2243367	2243379	+	TACCTTGGGGCCG
2243385	2243397	+	TACCGTGCCCCCG
2244392	2244404	+	TACCCTGACCCCA
2244894	2244906	+	TAAAGTCTAATAA
2245041	2245053	+	TACCTTGGCAAGG
2245215	2245227	+	TACATTTGTGATG
2245498	2245510	+	TACCCTGCATGTG
2245781	2245793	+	TAACTTTTATCCG
2245947	2245959	+	TACATTTTGGGAG
2246097	2246109	+	TATCCTACACAGA
2246284	2246296	+	TACCTTAGGACCG
2246731	2246743	+	TAGCTTGGCATTG
2247028	2247040	+	TAGCTTCGGTAGA
2247281	2247293	+	TAAGGTTTGGTAA
2247361	2247373	+	TACATTTCGGGGG
2247644	2247656	+	TAAGGTGCCATGA
2247759	2247771	+	TAGCCTTGCGCGG
2248637	2248649	+	TAGACTTTGCGTG
2251626	2251638	+	TATTCTGTCTTTA
2251795	2251807	+	TAGACTGCCGACA
2254352	2254364	+	TAAAGTCGTCGCG
2256772	2256784	+	TATTGTGCAGTCG
2257434	2257446	+	TAACTTCAGCATA
2257445	2257457	+	TACTGTGCTCAAG
2259888	2259900	+	TACCTTTGGGCAA
2259919	2259931	+	TAACTTCAAGCTG
2260055	2260067	+	TACAGTCGCCGCG
2263641	2263653	+	TAATGTTCCCCCA
2263751	2263763	+	TACCATTATCTAG
2264747	2264759	+	TACGGTCGTCGAG
2265311	2265323	+	TAAGTTCAATGGG
2265600	2265612	+	TACGCTGTCGGCG
2266128	2266140	+	TACACTCGGGCCA
2271913	2271925	+	TAAAGTCCTGTGG
2272885	2272897	+	TACGCTGTGGGCG
2272898	2272910	+	TAAACTGTTGGCA
2273790	2273802	+	TATTTTCACTCGG
2273955	2273967	+	TACTTTCCCGACG
2275644	2275656	+	TACAGTCCCAGCG
2282895	2282907	+	TAGTCTTGCGGAA
2284556	2284568	+	TAGGGTTTGACGA
2285045	2285057	+	TAAGCTAATTTTA
2285050	2285062	+	TAATTTTACTGAG
2285547	2285559	+	TACAGTTACCTTG
2285553	2285565	+	TACCTTGTTACGA
2285762	2285774	+	TAGGTTTTAGCGA
2286013	2286025	+	TAGGTTCCCCGAA
2286054	2286066	+	TAGCATGTCAAGA
2286177	2286189	+	TACGTTTATCGCG
2286191	2286203	+	TAGCTTCGCCAAG
2286314	2286326	+	TAACTTGCCTTCG
2286556	2286568	+	TACTCTGGTACCG
2286609	2286621	+	TACGATCCGAAAA
2287016	2287028	+	TAAAATGGTTTCA
2288934	2288946	+	TACCGTCTGACGG
2292691	2292703	+	TACGGTTTCCCCG
2297622	2297634	+	TACGGTCGCTGGG
2300611	2300623	+	TACGGTCTGGGCG
2300802	2300814	+	TATGCTGGCACAG
2300916	2300928	+	TATCTTGCGCGAG
2301322	2301334	+	TACCATCTGGGCG
2303357	2303369	+	TAGGCTACTGGAA
2304844	2304856	+	TAAAGTCGAGAAA
2312848	2312860	+	TAGAGTAAGTTGA
2312853	2312865	+	TAAGTTGATTTAG
2312902	2312914	+	TACGCTCGCCGGA
2315862	2315874	+	TAGACTTTGCGTA
2317114	2317126	+	TACCCTTGGAGTA
2317161	2317173	+	TACCCTCGTGGGA
2320131	2320143	+	TACCCTGAAGCCA
2321512	2321524	+	TAGCTTTTCCAGA
2321611	2321623	+	TACCGTCATCAGG
2322157	2322169	+	TAAGTTTGCTTTG
2322243	2322255	+	TAGGATTCCCACG
2322343	2322355	+	TAAGCTGGGATGG
2322902	2322914	+	TACTTTCCATCTA
2325270	2325282	+	TAGACTGCCCCCA
2327545	2327557	+	TATTTTTTCCATG
2328662	2328674	+	TACCTTGATGGGA
2328848	2328860	+	TACTGTCCCCATG
2330375	2330387	+	TACCTTCGAGCGG
2335863	2335875	+	TATACTCCGGTGA
2335882	2335894	+	TATGCTGCTAGCA
2336803	2336815	+	TACGCTGGGCCTG
2338508	2338520	+	TAAGATCGGCCAG
2340527	2340539	+	TAGCCTCTGCCCA
2341391	2341403	+	TAAGCTTGCTCGG
2342757	2342769	+	TACCCTGAGGGTG
2344497	2344509	+	TAGATTTTCTTGG
2345106	2345118	+	TAAGTTTTTCTGA
2350138	2350150	+	TACCCTGCGTCCG
2350384	2350396	+	TATACTGCTGCGG
2351618	2351630	+	TACCCTGCCCCCA
2352541	2352553	+	TAACCTGGGAGCG
2352599	2352611	+	TACCCTGGCCCCA
2359200	2359212	+	TACGGTCTGTCCA
2360595	2360607	+	TACCTTCGAGGCG
2362399	2362411	+	TACCTTCGGGGCA
2367248	2367260	+	TAGATTGAACGGG
2367286	2367298	+	TACCCTGGCCGAG
2367950	2367962	+	TACAGTCAGTGGA
2368690	2368702	+	TAGACTGCCGCCA
2371404	2371416	+	TACTTTTCGCCGG
2372881	2372893	+	TACGGTCAGGCGA
2376938	2376950	+	TAACATGCTTTGA
2377042	2377054	+	TACCCTCTTTCCA
2377595	2377607	+	TAGTCTTTTCCGA
2379830	2379842	+	TACTGTGCTGAGG
2382865	2382877	+	TAGCGTCGTCCAG
2384226	2384238	+	TAATCTGCTCTGG
2384290	2384302	+	TAATCTGAGTGTA
2384301	2384313	+	TAGAGTCCATTAA
2384398	2384410	+	TACTGTTCAGCAA
2384452	2384464	+	TACCTTCCCCCGA
2384477	2384489	+	TATCCTACCTAGA
2384547	2384559	+	TAAAGTATTTTAA
2384712	2384724	+	TATATTTTTTCCA
2384737	2384749	+	TATTCTTATTATA
2384743	2384755	+	TATTATAGATCGA
2386323	2386335	+	TACGATTTCGTCG
2387249	2387261	+	TACGCTTCCAGCG
2388159	2388171	+	TATGCTTGGGTCG
2389842	2389854	+	TAACGTTCCCCAG
2395081	2395093	+	TAAGGTCAGGTCG
2400063	2400075	+	TATGTTGGTTTCG
2401047	2401059	+	TACCCTGGGGGCA
2406681	2406693	+	TACGGTTTTGGAG
2406775	2406787	+	TAGGGTAGCAGAG
2406863	2406875	+	TACCTTCCCCCCA
2408373	2408385	+	TACCCTTGTGCCG
2410530	2410542	+	TACGCTCACACCG
2410543	2410555	+	TAATCTTTCCCAG
2410560	2410572	+	TACACTGAGGCAG
2416368	2416380	+	TAGGCTGAGCGGG
2416442	2416454	+	TACTTTTGGCCTG
2416467	2416479	+	TACACTACAAATG
2416977	2416989	+	TAGGCTGTTGCAG
2417692	2417704	+	TAGCCTGCCCCTG
2421191	2421203	+	TACCTTCACGGTA
2421272	2421284	+	TATCATGGCCGGG
2422353	2422365	+	TACCGTGTTCGAG
2422750	2422762	+	TACCGTTCACTGG
2424088	2424100	+	TATCATGAACGGG
2424105	2424117	+	TACGATTTTCCAG
2425309	2425321	+	TATCGTGGTCCGG
2425575	2425587	+	TACGTTCGACTGG
2428045	2428057	+	TACCATTCGTTCA
2428598	2428610	+	TAGATTTGAGTCG
2429088	2429100	+	TACACTAGGATTG
2429292	2429304	+	TAGGGTCGTCCAG
2429426	2429438	+	TACGCTTCAGGCG
2429657	2429669	+	TAGCTTACCACAG
2430155	2430167	+	TACGGTTCTAAGG
2431227	2431239	+	TAGGCTCGGCTTG
2431487	2431499	+	TAAAGTCATTTCA
2432067	2432079	+	TATCCTGCGAGAA
2432367	2432379	+	TACGCTGGTCGGG
2435702	2435714	+	TAAAATAACGGCA
2437194	2437206	+	TAAGGTCTTGCAG
2438905	2438917	+	TATCCTTTAGCCG
2439571	2439583	+	TACTCTTCGTGCA
2440556	2440568	+	TATGTTCTCCTCG
2440597	2440609	+	TACGCTGAGGCTG
2441740	2441752	+	TATCTTCGGATTG
2442423	2442435	+	TACACTCCGGGCA
2445676	2445688	+	TATTGTGCCGCAG
2445717	2445729	+	TAAGCTGACGAAA
2447098	2447110	+	TAACTTTGCACGG
2447645	2447657	+	TAACGTCAGGGAG
2448425	2448437	+	TATCCTGCGTGAG
2453626	2453638	+	TAGCTTCAAACTG
2455528	2455540	+	TACAGTCGCGGCG
2460414	2460426	+	TACCGTCGTGTCG
2460793	2460805	+	TATCCTCTCTCCA
2462045	2462057	+	TACCCTGGCGCTG
2464130	2464142	+	TAGCGTTCCAGCA
2464284	2464296	+	TAGGGTCTTGCCG
2464417	2464429	+	TAGGGTCAGACTG
2465270	2465282	+	TAGATTGGCGTTA
2467134	2467146	+	TACATTGCCGACG
2467470	2467482	+	TAGATTTTCCGGA
2467963	2467975	+	TACAGTTACCTTG
2467969	2467981	+	TACCTTGTTACGA
2468178	2468190	+	TAGGTTTTAGCGA
2468429	2468441	+	TAGGTTCCCCGAA
2468470	2468482	+	TAGCATGTCAAGA
2468593	2468605	+	TACGTTTATCGCG
2468607	2468619	+	TAGCTTCGCCAAG
2468730	2468742	+	TAACTTGCCTTCG
2468972	2468984	+	TACTCTGGTACCG
2469025	2469037	+	TACGATCCGAAAA
2469432	2469444	+	TAAAATGGTTTCA
2469752	2469764	+	TAAACTCCGCCCG
2469789	2469801	+	TATGCTGAATGCA
2470056	2470068	+	TACCTTGCGGGCG
2470072	2470084	+	TAATTTTGACCGA
2473192	2473204	+	TAACATATTTAAA
2473290	2473302	+	TAAACTTAGACCG
2473313	2473325	+	TATTCTCACCGGA
2473457	2473469	+	TAATTTCCTGGCG
2474691	2474703	+	TAAGGTCGTCAAA
2476031	2476043	+	TATCTTGCAGGAG
2477049	2477061	+	TATCTTTCCTATA
2477145	2477157	+	TAATCTTTCTATA
2480849	2480861	+	TACGCTCCCCCTA
2482246	2482258	+	TAGCATCGGCCTA
2483017	2483029	+	TAAGCTGCCGCCA
2485486	2485498	+	TACCCTGACCGCG
2487552	2487564	+	TATTTTGCCAGCA
2489486	2489498	+	TAGGCTAGAGCAG
2489565	2489577	+	TACACTGCTCCGG
2491716	2491728	+	TACCTTGATGGGA
2494382	2494394	+	TATGGTAAGGCCG
2496446	2496458	+	TAGGCTTTTCGAG
2498550	2498562	+	TAGCCTGCGTTCA
2500172	2500184	+	TACCTTATGTCCG
2501545	2501557	+	TAGCTTTCACTCA
2504529	2504541	+	TACCCTGGTGGGA
2504964	2504976	+	TAGGTTCCGGCGG
2505999	2506011	+	TAGGTTGCGCCGG
2507604	2507616	+	TAGGGTTCGCCCG
2507840	2507852	+	TACGTTCAGCGCG
2508948	2508960	+	TACGGTTCCACTG
2511614	2511626	+	TAGGTTAGCTCAG
2511862	2511874	+	TAGCTTTGATTAA
2512334	2512346	+	TAGCCTGAGCCCA
2515599	2515611	+	TACTATAAAACAG
2520253	2520265	+	TAGACTCAGCGGG
2523326	2523338	+	TACGATCAGCAGG
2525912	2525924	+	TAAGTTTCGCCGG
2526189	2526201	+	TACCTTGCGCTGG
2526831	2526843	+	TACCCTTGTAGGG
2527225	2527237	+	TAACCTACTGGCG
2528640	2528652	+	TATCTTGGGCATG
2530326	2530338	+	TAGCTTTCCGCTG
2530465	2530477	+	TACCCTTTCAAGG
2531193	2531205	+	TATCCTTCGCTCG
2531601	2531613	+	TACGGTGTAGCCG
2531875	2531887	+	TAGGTTTCGCCCG
2533836	2533848	+	TATCTTTTCACAG
2536868	2536880	+	TACACTCTGCCCA
2540811	2540823	+	TACCCTCGTGGGA
2540965	2540977	+	TACACTTTCAGCA
2545588	2545600	+	TAGCTTCCGTAAA
2546101	2546113	+	TAGGCTTCGCGCA
2547812	2547824	+	TAGTCTTGCCGGG
2549458	2549470	+	TAGCGTCAGAAGG
2549704	2549716	+	TACGGTGCCGCAG
2553351	2553363	+	TACGCTACTTGCA
2553384	2553396	+	TAGCCTAGCCCGA
2557533	2557545	+	TACAGTCGCGGGG
2559027	2559039	+	TAGACTTCTCATA
2561837	2561849	+	TATGGTGCAGCGG
2563143	2563155	+	TATTCTGCTTGCG
2566217	2566229	+	TACGCTTGTCGCG
2567629	2567641	+	TAGCATAGGCCAG
2567700	2567712	+	TACACTGCTCCCA
2569280	2569292	+	TACCGTCGAGCAG
2569854	2569866	+	TACAATCCACAGG
2570187	2570199	+	TACGGTTTTAAGG
2570356	2570368	+	TAAACTGCCCGAA
2570745	2570757	+	TAACGTGGTGCTG
2572384	2572396	+	TAGCTTTTCGACG
2573637	2573649	+	TACCTTCAGGGCA
2574660	2574672	+	TAATTTGTCTAGA
2574673	2574685	+	TAATTTCCGGCGA
2577186	2577198	+	TACGGTCAATACA
2578629	2578641	+	TATTTTTCCAGCG
2583384	2583396	+	TACCGTCAAATAA
2583394	2583406	+	TAAACTGTTTTCG
2583946	2583958	+	TATTTTCGGGAAG
2584064	2584076	+	TAAACTCTTGAGA
2584541	2584553	+	TACGGTGCCCTGG
2584779	2584791	+	TACCTTGGCAAGG
2584953	2584965	+	TACATTTGTGATG
2585237	2585249	+	TACCCTGCATGTG
2585520	2585532	+	TAACTTTTATCCG
2585686	2585698	+	TACATTTTGGGAG
2585836	2585848	+	TATCCTACGCAGA
2586023	2586035	+	TACCTTAGGACCG
2586470	2586482	+	TAGCTTGGCATTG
2586767	2586779	+	TAGCTTCGGTAGA
2587020	2587032	+	TAAGGTTTGGTAA
2587100	2587112	+	TACATTTCGGGGA
2587382	2587394	+	TAAGGTGCCATGA
2587497	2587509	+	TAGCCTTGCGCGG
2590037	2590049	+	TAGGGTCGCCAGG
2590809	2590821	+	TATGCTGACCGCA
2592146	2592158	+	TATCGTGGCGTGG
2593378	2593390	+	TAGCCTGCATCAG
2594123	2594135	+	TACGCTGGGGCCA
2595039	2595051	+	TATACTCCTCGCA
2595942	2595954	+	TATCGTCAAGCAA
2597102	2597114	+	TATCGTGACCACG
2598050	2598062	+	TATTTTTTCCATG
2598138	2598150	+	TAGATTGACCGAG
2598257	2598269	+	TACACTCTCAGAA
2599409	2599421	+	TACGGTACCCAGA
2600892	2600904	+	TATCCTTCAGGAA
2601842	2601854	+	TACCCTGGTGGGA
2602063	2602075	+	TACAATTGCGGAG
2603533	2603545	+	TAGGCTTGGTGTA
2603837	2603849	+	TAAGTTTCTCCAA
2603900	2603912	+	TACGGTCCCCTGA
2603969	2603981	+	TATCGTGGGGTTA
2604869	2604881	+	TAGAGTTGCGCCA
2605743	2605755	+	TACCCTCGCCCCA
2605835	2605847	+	TACCCTCACCGTG
2607162	2607174	+	TAAGCTGACTCCA
2609299	2609311	+	TACACTCTTGCCA
2610791	2610803	+	TACCCTCGCCAAA
2610851	2610863	+	TACCCTCAAGGAG
2611613	2611625	+	TACGCTGCCACCG
2612146	2612158	+	TATCCTGCTCCCG
2612705	2612717	+	TAGCCTGGAGCGG
2617920	2617932	+	TACTTTGGCCGCG
2619292	2619304	+	TAAAATCCAGAAA
2621599	2621611	+	TACACTTTCCACG
2622237	2622249	+	TAGTTTTCGCCGA
2622819	2622831	+	TACACTGCCGCCA
2623704	2623716	+	TAGGGTGTTCAGG
2624330	2624342	+	TAGGATTGCCTAA
2626807	2626819	+	TACCGTGCCCTCA
2627042	2627054	+	TACCTTCTGGTCG
2627950	2627962	+	TAAACTGCTCTCA
2628078	2628090	+	TAGACTGGAAAGG
2630218	2630230	+	TATCGTGCTGGTG
2630860	2630872	+	TACCCTGGAGTGG
2631688	2631700	+	TAAGATGGACAAG
2635246	2635258	+	TAGCCTTGACGGG
2637236	2637248	+	TAAAGTGGGTGCG
2638534	2638546	+	TAGAATAAGGCGA
2642211	2642223	+	TACGTTGGAAGGG
2642697	2642709	+	TAATTTGTCCTCG
2645851	2645863	+	TACCATGTCATCG
2647146	2647158	+	TAGGGTCTCCAGA
2647339	2647351	+	TACGGTCCGAGCG
1309	1297	-	TAAGTTCTGTGGA
1504	1492	-	TATTTTTTAAGAA
1676	1664	-	TAACTTGCCCCTA
1720	1708	-	TATCCTGTGGATA
1854	1842	-	TATGCTGGGAAGA
1906	1894	-	TAAGGTTGCCGGG
2576	2564	-	TACCTTCAACGCG
3364	3352	-	TACCCTGACCCTG
3563	3551	-	TAGGCTGAGACAA
3822	3810	-	TACGGTCAGCTCG
4263	4251	-	TAGAATATCTGTA
4273	4261	-	TAATCTGTGCTAG
5355	5343	-	TACCTTCGCCCGA
10348	10336	-	TACGGTTTTAAGG
10456	10444	-	TACTGTAGGATGG
10587	10575	-	TACTCTCCGAGCA
11579	11567	-	TAAAATGACCTGG
12960	12948	-	TAATCTTCTGGAA
13059	13047	-	TATTTTTTCCATG
13335	13323	-	TAACGTCAGACGA
14185	14173	-	TAGCCTGGGCCGG
15993	15981	-	TATTTTCAGTGGA
16265	16253	-	TACAGTCCGGCGG
17059	17047	-	TATCCTCACGGCA
17512	17500	-	TACCATCCCCCCA
19083	19071	-	TATTCTCTTAAGG
19150	19138	-	TAAAATCCCTCTG
19165	19153	-	TATCGTTTTTATG
19207	19195	-	TACCATTCTATAA
21492	21480	-	TATCGTGCCGTGG
22380	22368	-	TACGGTGGGCCGA
23937	23925	-	TACCTTTGCCCCG
24723	24711	-	TACGATGGGCAGG
25324	25312	-	TACGGTCAAATTG
25809	25797	-	TACCGTACCGATA
26168	26156	-	TAGGTTTCACGCG
27161	27149	-	TACTGTCCGAGCA
28093	28081	-	TAAGCTGGCGAAG
32763	32751	-	TAGCGTCCCGGTG
33341	33329	-	TACTTTTTCAGCG
34218	34206	-	TATCGTGCAGGTG
36118	36106	-	TACCCTTGTGGGA
36895	36883	-	TAGGGTCAGGGTA
47318	47306	-	TACTCTGCCTCGG
49577	49565	-	TACGCTGAGTCCA
57149	57137	-	TATGGTGTAATGG
60445	60433	-	TACCCTCGCCGCA
60740	60728	-	TAGACTTCGGAAA
61105	61093	-	TAAATTCCAGCCG
63185	63173	-	TACCGTCGTCCCG
66055	66043	-	TAAATTCAATCTG
66761	66749	-	TAACTTGCCTCTG
69619	69607	-	TAGATTTCAGGGA
71882	71870	-	TAGCCTTTTGGCA
72360	72348	-	TATTTTCCCTCCA
72525	72513	-	TAGACTGATATCA
72531	72519	-	TAATGTTAGACTG
72580	72568	-	TATTATTCTCCCA
75233	75221	-	TAGGGTATTCGCG
76806	76794	-	TATGCTGGAAGAA
76893	76881	-	TAAAGTTGAGGTA
80776	80764	-	TACGGTGAAGAAA
81679	81667	-	TACTTTTTCCCTA
81733	81721	-	TAACTTTGAGTTG
82730	82718	-	TACCTTTACGCCG
82993	82981	-	TAAGCTGACCTCA
84200	84188	-	TAAGGTCGTGCTG
84337	84325	-	TACAATCGAGGGG
84839	84827	-	TAAAATGGTTTCA
85246	85234	-	TACGATCCGAAAA
85299	85287	-	TACTCTGGTACCG
85541	85529	-	TAACTTGCCTTCG
85664	85652	-	TAGCTTCGCCAAG
85678	85666	-	TACGTTTATCGCG
85801	85789	-	TAGCATGTCAAGA
85842	85830	-	TAGGTTCCCCGAA
86093	86081	-	TAGGTTTTAGCGA
86249	86237	-	TAAGCTCCCGGCG
86302	86290	-	TACCTTGTTACGA
86308	86296	-	TACAGTTACCTTG
86617	86605	-	TACCTTGAGGACG
88160	88148	-	TAGGTTCGTCCAA
92353	92341	-	TACCCTCGCCGGG
92380	92368	-	TATCGTGCCGCTG
93724	93712	-	TACCGTCACCACA
94824	94812	-	TATTTTTTCCATG
95640	95628	-	TACGCTTGCCGAA
96843	96831	-	TACCGTGCTGGTG
99235	99223	-	TACCCTGACCGTG
99264	99252	-	TAGCCTGAACGCA
99718	99706	-	TATGTTCACCAGA
99880	99868	-	TACTGTCAGGTCA
101124	101112	-	TACTCTTGTGCTG
102902	102890	-	TACGCTTTCGCCG
104099	104087	-	TACCTTTTCGGCA
108168	108156	-	TACTTTCTGACCA
111312	111300	-	TAACCTCAACGAA
111390	111378	-	TACGCTGGTCTGG
111905	111893	-	TAGCATGGGCGCA
112522	112510	-	TATCGTGCTGGCG
117507	117495	-	TAGGTTGGTGGTG
118136	118124	-	TAGCGTAACTGAA
119356	119344	-	TATTCTCGCGCCG
123485	123473	-	TACCCTGGTGGGA
123848	123836	-	TACGGTGGATGTG
124948	124936	-	TACTTTCTGCCCA
125356	125344	-	TATGTTCATGTTG
126202	126190	-	TAAGCTGGGGGCA
127895	127883	-	TACCGTCAAGGAA
128227	128215	-	TATGATACTTGCA
128359	128347	-	TATCGTCAGAGAG
131255	131243	-	TACAATGGCTCCA
137203	137191	-	TAAGTTTTCCAGG
139251	139239	-	TATTTTCCGCGTG
139493	139481	-	TAGAGTCTTACTG
139608	139596	-	TATCATTGCCACG
139693	139681	-	TAACCTAGATTGG
142395	142383	-	TATAGTATCAGTG
142521	142509	-	TACAGTAGTGGAG
142537	142525	-	TAGAGTTCGTCGG
143903	143891	-	TAGGGTAGTAGCA
144104	144092	-	TAAAGTTCAACTG
146164	146152	-	TATGGTGCACTCG
146442	146430	-	TATCCTTCCTACA
146580	146568	-	TAATTTTCAAAAG
146844	146832	-	TAACGTAAGGGCA
146894	146882	-	TACGCTGCCGAGG
150703	150691	-	TACACTGAGGGCA
151067	151055	-	TACCTTCGAGCCG
152559	152547	-	TACACTGCGGCCA
153477	153465	-	TAGGGTCAACACA
154927	154915	-	TAACGTCTAAGGG
157451	157439	-	TACCCTCGTGGGA
158878	158866	-	TAGAGTGCAGGCA
158999	158987	-	TATTCTTTTTTTA
159125	159113	-	TAGGGTAGCGCAG
160264	160252	-	TAGTCTTGCCCGA
160910	160898	-	TATCCTAAGCCGG
164477	164465	-	TAGAGTTCGGCGG
166251	166239	-	TATGTTAAGGGGA
169818	169806	-	TAATTTTTTCAAG
173232	173220	-	TATGCTGGTGCGA
173914	173902	-	TAGCCTGCCGGTG
175052	175040	-	TAAAATCGTGGAG
176908	176896	-	TACGCTCAGGGTG
178028	178016	-	TATGTTGAGCCGG
184879	184867	-	TACCTTTCCTCCG
187982	187970	-	TAAAGTTGCATGA
189797	189785	-	TACCGTCGCGCGG
191946	191934	-	TACGCTGCTGGAA
195420	195408	-	TAGCGTTCGAGCG
197190	197178	-	TACGCTTGTCGAG
198459	198447	-	TAAGATTTGAACA
200063	200051	-	TATTCTGATTCGG
201672	201660	-	TAGCCTGCGCGCG
203366	203354	-	TAACATTTGACAG
204767	204755	-	TACGCTGAGCCGA
204964	204952	-	TACGCTGGTTCTG
206992	206980	-	TAACGTAGGTGAA
210065	210053	-	TACGCTGCAACTG
213071	213059	-	TAAACTCCCCCCA
213322	213310	-	TAGCCTTATTCTG
214780	214768	-	TAGCCTGGGAGCG
214870	214858	-	TACCCTGTTCAGG
215029	215017	-	TAGAGTTGCTGGA
217436	217424	-	TAGATTGGCGGCA
219288	219276	-	TAACATTTGGCGA
219308	219296	-	TAAAGTTTACGTA
219391	219379	-	TAAAGTTGAGAGA
219399	219387	-	TAGGCTTCTAAAG
219452	219440	-	TAATCTTTACTAG
219506	219494	-	TATAATAATTGTG
219611	219599	-	TAGCCTTTAGATA
219658	219646	-	TACATTCGAGAAG
219687	219675	-	TATCCTAATTCCA
219769	219757	-	TAGACTTCTCTCA
219802	219790	-	TAAGTTTTTCTTG
219872	219860	-	TAGAATTCCGATA
220000	219988	-	TAGACTTCTGCCA
220040	220028	-	TAGATTTAGCGGA
220069	220057	-	TACAATCAGCACA
220084	220072	-	TAGGCTCGATTCA
220118	220106	-	TATAGTTGGGCCG
220172	220160	-	TAACTTTGTTTAG
220246	220234	-	TACTATATAGCTG
220327	220315	-	TAAATTATTCGGA
220358	220346	-	TAACCTTTTCAAG
220495	220483	-	TATAGTCCTTACA
220546	220534	-	TAAAATTTCCTTG
220678	220666	-	TAAGTTGGCGCTG
223696	223684	-	TACCGTCGTCGTG
226328	226316	-	TATTTTCCGGCAG
226390	226378	-	TACTTTTATTTTA
226401	226389	-	TACTCTGGGACTA
226485	226473	-	TATCCTGGTCACG
226748	226736	-	TAGAGTTCGGCAA
227109	227097	-	TATCCTCAGCTCG
227299	227287	-	TACTTTTTGGGAG
227494	227482	-	TAATCTAGGGAGG
228782	228770	-	TAGCATCAACCTA
229172	229160	-	TATCGTCCACGTG
231100	231088	-	TAGGTTTTATTCA
231232	231220	-	TAGATTTCCAGCG
231486	231474	-	TAAGGTTGCACGG
234866	234854	-	TACCCTGGTGGGA
237907	237895	-	TACGCTGACCTCG
238428	238416	-	TACGGTAACGCAG
241810	241798	-	TATCTTCCCACCG
242565	242553	-	TACCCTCACCAAG
243550	243538	-	TATTTTTTCCATG
250779	250767	-	TAGCCTTGCGCGG
250894	250882	-	TAAGGTGCCATGA
251176	251164	-	TACATTTCGGGGA
251256	251244	-	TAAGGTTTGGTAA
251509	251497	-	TAGCTTCGGTAGA
251806	251794	-	TAGCTTGGCATTG
252253	252241	-	TACCTTAGGACCG
252440	252428	-	TATCCTACGCAGA
252590	252578	-	TACATTTTGGGAG
252756	252744	-	TAACTTTTATCCG
253062	253050	-	TAAACTCCGCGTG
254006	253994	-	TAAACTTAGGAGG
254106	254094	-	TACCCTGCATGTG
254390	254378	-	TACATTTGTGATG
254564	254552	-	TACCTTGGCAAGG
254670	254658	-	TATGGTTGCAAAG
257509	257497	-	TATGTTCGGCATG
257514	257502	-	TACTCTATGTTCG
259179	259167	-	TATTTTCACGGCG
259362	259350	-	TACACTGCTTTCA
260183	260171	-	TACCCTCAGCGGG
260951	260939	-	TATCGTGGGCACA
261684	261672	-	TAGTTTCAAATGG
263019	263007	-	TACGCTGGACTCA
264572	264560	-	TAGCCTCAGCGCG
267290	267278	-	TACGGTTACCGCG
268406	268394	-	TACCCTCTCATCA
268464	268452	-	TACTATTACCTCA
269612	269600	-	TACTGTATGCCCG
271393	271381	-	TACATTTTCAGAA
271731	271719	-	TACACTCGGCAAA
272562	272550	-	TATACTCGCCGCA
277554	277542	-	TAGCGTGAGGCTG
279542	279530	-	TACCCTGCCCCCA
280297	280285	-	TACCTTCGTGGCG
280594	280582	-	TATGCTCGAACTG
280659	280647	-	TATGCTCCGCCGG
284798	284786	-	TAGGCTTCGACCA
287198	287186	-	TACCGTTCGGGAG
290439	290427	-	TAGGGTATCTGCG
292017	292005	-	TACTTTCGGACAG
292589	292577	-	TACAGTTCGGGCA
294565	294553	-	TAACCTGGCTTTG
294737	294725	-	TACACTAGCTGAG
298073	298061	-	TAGACTCGCGGCA
299884	299872	-	TACGCTGCGGCGG
302392	302380	-	TAGGATGGGCGCG
303624	303612	-	TAGATTTCCTTGA
306514	306502	-	TAGATTTTGTACA
308029	308017	-	TACGCTGCCAGCA
310126	310114	-	TACCCTGAATCTG
310886	310874	-	TAGGTTCCGTATA
310959	310947	-	TAGCTTACATGAA
314251	314239	-	TACTTTTTGACGG
314736	314724	-	TACCCTGAACCTG
315644	315632	-	TACGCTTCCTTCA
319580	319568	-	TAAACTGCCCCTA
321460	321448	-	TACCCTGAAAAAA
323357	323345	-	TACCTTGATGGGA
324379	324367	-	TACACTGCCCTCA
326231	326219	-	TAAACTCGGTTCA
326363	326351	-	TACCCTCGTGGGA
327279	327267	-	TAGCCTTCCAGCA
330507	330495	-	TAGATTTTAGACA
333311	333299	-	TACGGTGGCCGAA
334296	334284	-	TAGATTAGGGACA
339120	339108	-	TACTTTATGTCTG
341088	341076	-	TACCTTCTTGCCG
342960	342948	-	TAACGTGCCGCAA
345614	345602	-	TACATTCCCGTCA
346209	346197	-	TACAGTACGGCAA
349038	349026	-	TACAGTGAGCTGA
349969	349957	-	TACGGTGAGAACG
350870	350858	-	TACTTTTTCAGCG
351467	351455	-	TATCATGGCGCCA
355878	355866	-	TAAGCTGACGGTG
355934	355922	-	TACCTTCTCCCCA
358357	358345	-	TATGCTGCCCCCA
362686	362674	-	TAGCGTAAAGGCG
365323	365311	-	TACCGTCAGCATG
366962	366950	-	TACAATCGGCGCG
367119	367107	-	TAAATTCCAGCCG
368828	368816	-	TATGCTGATTCCA
368944	368932	-	TACCCTGCAGCTA
370763	370751	-	TACCATTCGCGCA
371921	371909	-	TAATGTCACCGAG
372399	372387	-	TACAGTTCCAGCA
374471	374459	-	TAACTTGCCAGCG
375097	375085	-	TACTGTGAAGGGG
375495	375483	-	TAGCGTCGGTATA
375555	375543	-	TAGAATTGCCCGG
375817	375805	-	TAAACTTCGCCCA
376910	376898	-	TAGAGTGACTTCA
377731	377719	-	TAACTTTTACTGA
378122	378110	-	TAGTGTCGCACGG
378266	378254	-	TAGTCTTGAGAAA
380771	380759	-	TAGCGTCAGGGAG
382192	382180	-	TAAGGTGCTTGCA
385975	385963	-	TAAACTGACCGCA
386647	386635	-	TATTTTGCCGATG
388747	388735	-	TACGCTCGGGTTG
389622	389610	-	TAGCCTGAGTTGA
389999	389987	-	TAGGATCGATGGG
390306	390294	-	TACCGTGGCAAGG
390750	390738	-	TACGGTCAGCGCG
390813	390801	-	TATGGTCGCCAGA
391776	391764	-	TAAAGTCGCTGCG
393850	393838	-	TAGGTTTCGGATA
396259	396247	-	TAGCCTTATACCG
396359	396347	-	TAAGCTACAGCGG
397219	397207	-	TAAGTTGCCGCAG
399013	399001	-	TACCCTTGGCAGG
406541	406529	-	TACTTTGCCGGAG
406751	406739	-	TATGCTTCGCTCA
407217	407205	-	TAAAATCCAGAAA
409398	409386	-	TACCCTCCCCATG
409776	409764	-	TACGCTGAAGCTG
410654	410642	-	TACACTCTCCCCA
412232	412220	-	TATGCTCACCACG
413382	413370	-	TAGCTTGTCTTCG
415914	415902	-	TAGGCTGCACGCA
417457	417445	-	TAGCGTGCAGCAA
419531	419519	-	TAGCGTACGTCCA
421558	421546	-	TAAAATCCAGAAA
422795	422783	-	TATGCTGAGCCCA
423656	423644	-	TACCGTGAGCTGG
423718	423706	-	TAAACTAAATGCA
423728	423716	-	TATTCTGTTCTAA
423734	423722	-	TAATGTTATTCTG
424021	424009	-	TATGGTCGAAAAA
425285	425273	-	TAAGGTCGCGGCG
427411	427399	-	TACCGTGCGGACA
429303	429291	-	TACGCTTGCCCCG
430140	430128	-	TACGCTGGGGCAG
432475	432463	-	TATGCTTACAGCA
436159	436147	-	TAGATTGAGGCCA
437526	437514	-	TAGACTCGCTTCG
438375	438363	-	TATTGTCAGCCAG
438911	438899	-	TATTTTCAGCGCG
439184	439172	-	TAAGCTTGGGGCA
439321	439309	-	TACGGTTTTAAGG
443002	442990	-	TAAACTGACCCCA
443032	443020	-	TAATGTGACATTG
445807	445795	-	TAGGTTGGTCTGG
445989	445977	-	TACAGTTCGGCGG
447966	447954	-	TACAGTAAGGACG
448679	448667	-	TATCCTCGGCGGG
449200	449188	-	TAGACTCCACTGG
450141	450129	-	TAGCATGCCTTCA
451050	451038	-	TACGGTCACGATG
455640	455628	-	TACGGTCAGACCG
456884	456872	-	TATTCTGTGCAGA
457205	457193	-	TAGTTTTCGCCCA
464037	464025	-	TACGGTTTTAAGG
464761	464749	-	TACCTTGGGGGCA
468413	468401	-	TACCCTCACGGCG
469228	469216	-	TAAGCTGGGCGCA
470289	470277	-	TATCGTGGCGACG
470453	470441	-	TAAAATGCAGCCA
471232	471220	-	TAGCCTGGGGGCA
473318	473306	-	TAGGTTCAGAATA
473841	473829	-	TAATTTGCTGGCG
475185	475173	-	TAGCCTGATCCCA
476063	476051	-	TACACTGGCCGGG
477109	477097	-	TATGCTGCGGCTG
478030	478018	-	TAGGCTTGAGCAG
483388	483376	-	TATGCTGTGCAGG
483513	483501	-	TATGGTAGCAGGG
484516	484504	-	TACCCTGGTGGGA
485073	485061	-	TAGGATAGAGCTA
486505	486493	-	TACCATCCCCCCA
486768	486756	-	TACCTTCCTCAAA
487106	487094	-	TATCTTCAGCGGG
487151	487139	-	TACAGTTTGCTCG
487538	487526	-	TACCCTGAGGCCA
491744	491732	-	TACCCTCATCTGG
491804	491792	-	TACCCTGGCAAAA
492732	492720	-	TATGCTGCGCCCA
492764	492752	-	TAAAGTGACCCCG
493325	493313	-	TACCCTTCTGGAA
494431	494419	-	TAAAGTCGTCAGA
505881	505869	-	TACCCTGCAATGG
506940	506928	-	TACCCTGACCCCA
507046	507034	-	TAACGTCTGGAAG
509155	509143	-	TACATTCCTTACA
509409	509397	-	TAACGTGGGTGGA
510528	510516	-	TACGCTATCAAGG
513495	513483	-	TACACTGAAAAAG
513565	513553	-	TAAGCTCGCCTGA
513844	513832	-	TACATTCAGGCCA
514533	514521	-	TAAACTTAAAAAA
515169	515157	-	TATGGTGTGAACG
515994	515982	-	TAGGGTGCAGGAG
518303	518291	-	TAGCATCCGGGCA
519845	519833	-	TACGCTGAGGGCA
520027	520015	-	TACTCTTACCCCG
520032	520020	-	TACTTTACTCTTA
520045	520033	-	TAGAGTGTATACG
520517	520505	-	TACTGTCTGGGCG
520704	520692	-	TATTTTTTCGTTG
520842	520830	-	TACCCTCTCCGAA
520886	520874	-	TACCGTCTGGGCG
521045	521033	-	TACCGTCTAGGTA
521743	521731	-	TAAGGTATATGTA
525269	525257	-	TACACTCCGCTCA
526638	526626	-	TACGTTTCACGTG
528226	528214	-	TACCCTGACCCTA
534339	534327	-	TACTCTGGGGCAG
535772	535760	-	TAAGATAGAGATA
536922	536910	-	TACTTTGACCAGG
536940	536928	-	TATGCTGACCGCG
537657	537645	-	TACGCTCTGGCAG
539033	539021	-	TAAGGTCGCCTCA
540835	540823	-	TAGCCTATGACCG
541340	541328	-	TATTCTGGCGGTG
542681	542669	-	TACCCTCTTTCAG
543424	543412	-	TACTTTACCCGCA
544748	544736	-	TAACCTGACCGAA
545533	545521	-	TACAATGAGATCA
545570	545558	-	TATGGTGGGGCGG
547051	547039	-	TATCGTTCACGAA
547422	547410	-	TAGCCTCAAGCCA
547595	547583	-	TATGCTTCGGTTA
547658	547646	-	TACTTTTCCCTTG
547700	547688	-	TACCCTGTTTAGG
548579	548567	-	TAGCCTCAGGTGA
549281	549269	-	TACCCTGAGCCCA
551189	551177	-	TACGATCAGGGTG
551564	551552	-	TACAGTTCCAAGG
553714	553702	-	TACTCTACGGCCA
553819	553807	-	TACTTTCCCAAAA
555951	555939	-	TAAATTCGCGCAG
561963	561951	-	TACTTTCAAACTG
564320	564308	-	TACAATTCCCCGG
569839	569827	-	TACCGTCCAGACA
571454	571442	-	TAGATTGCCACCA
572059	572047	-	TATTTTCCTTCCG
574874	574862	-	TACGCTCCGCGCG
575961	575949	-	TACGCTGGACGGG
576136	576124	-	TATTCTCGGCACA
577023	577011	-	TACCGTGTCAAGG
577171	577159	-	TACCTTGATGGGA
578230	578218	-	TACGTTGATGCTG
578576	578564	-	TACTGTGCCCTCA
581359	581347	-	TAGCCTGCCCGCG
584063	584051	-	TACCGTCTGTGAG
585635	585623	-	TACCCTGGTGGGA
588375	588363	-	TATACTTATGAGG
589335	589323	-	TATCCTGATCTCG
593189	593177	-	TACGGTCGGTCTG
596264	596252	-	TATCCTCGCGGCG
597183	597171	-	TAGACTGGAGGCA
597385	597373	-	TACGGTTCTAAGG
598359	598347	-	TATCCTGGCCGGA
601382	601370	-	TAGGCTTCCAGCG
603656	603644	-	TATGCTGAGGGCA
607484	607472	-	TACAGTGGGCCCA
609461	609449	-	TAATATGCATCCA
610766	610754	-	TACCGTAGTGCAG
611759	611747	-	TACGCTTGGCCCA
611968	611956	-	TACGCTGTATCAG
612156	612144	-	TACGCTGAGGACA
613134	613122	-	TACCCTTCGACGA
614900	614888	-	TAACTTTTCGCCG
617668	617656	-	TAACGTATATATG
617674	617662	-	TAGCTTTAACGTA
617909	617897	-	TAATTTCAACCAG
620023	620011	-	TACGGTTTTAAGG
620191	620179	-	TACAATAACGCTG
621140	621128	-	TATTTTTTCCATG
621666	621654	-	TAGCCTTCCACCG
621869	621857	-	TAGCATCGGCGTG
622043	622031	-	TAAAATAAAGCGG
623128	623116	-	TACGATAGCGGGG
624973	624961	-	TATCCTCTTCCAG
626599	626587	-	TAGGGTGGCAAAA
626625	626613	-	TACATTGCCAGAA
631512	631500	-	TACGTTTTTAACG
631915	631903	-	TATCTTTTGCCAG
632477	632465	-	TAAGTTGCTATGG
632780	632768	-	TACTGTCGGAGAA
632809	632797	-	TACCCTGCCCCCA
633619	633607	-	TACCCTCAACCCG
636769	636757	-	TAGGCTGAGGGCA
637750	637738	-	TACCGTCACGGCG
638079	638067	-	TAGATTTCGTCGG
638169	638157	-	TACGCTTTGCTCG
641060	641048	-	TAACGTGGTACCA
644477	644465	-	TAGATTCCCCGCA
646622	646610	-	TATCGTCGAGATA
647475	647463	-	TACTGTCCGCCGA
648538	648526	-	TATCCTGGCGACA
650331	650319	-	TACTTTTTGCAAG
652423	652411	-	TAAACTGACCTCA
652601	652589	-	TATTTTTCTCGCA
652999	652987	-	TAGATTCTCCTTG
653886	653874	-	TACCTTCGTCGGG
654537	654525	-	TAAGTTACCGAGG
655066	655054	-	TAAACTGACGGGA
655430	655418	-	TACCCTGGACGAG
655581	655569	-	TAAGGTGAGGAGA
656174	656162	-	TATCCTCGCAGGA
656750	656738	-	TACGCTCCGGCGG
656945	656933	-	TACTGTGTTGCAG
660054	660042	-	TAATCTTCCAGCG
662586	662574	-	TAGTCTGCCTGTA
663974	663962	-	TACCCTGACGGCG
664018	664006	-	TACCTTTGACGTA
667897	667885	-	TAAATTCGGCGTG
668239	668227	-	TAACCTCTTTCAG
668600	668588	-	TACAGTTCTTCAG
670298	670286	-	TACGGTGCTCGCG
671468	671456	-	TAGAATATAGGCA
671478	671466	-	TAAACTGATTTAG
672532	672520	-	TAGCATTCATACG
672783	672771	-	TACCGTCGCTGGG
673228	673216	-	TACCTTGTTGACA
673342	673330	-	TAGTATGGGCTAA
673554	673542	-	TACCGTCTGGATA
673587	673575	-	TAAAATTTGATGA
673634	673622	-	TATATTTTTGCGA
673745	673733	-	TATATTTAGCCAG
673813	673801	-	TAAATTTATCGTA
673876	673864	-	TACTATTCCGGTG
673912	673900	-	TAAACTTTTTTCG
673964	673952	-	TATAATCTTGGAA
674008	673996	-	TACTTTAGATAAG
674073	674061	-	TAGTATTGTAAAG
674137	674125	-	TACCTTCTCAATA
674346	674334	-	TATCTTCTGGTTA
674367	674355	-	TATTTTCCTTTAA
674407	674395	-	TACAATGAGTCAA
674545	674533	-	TAGCCTTCCCAAG
674668	674656	-	TAGGATCAGGGAG
674710	674698	-	TATGCTTGCTGAA
674800	674788	-	TAATTTTGAAGCG
674826	674814	-	TATTATCTTGAGA
674863	674851	-	TACCGTTGATATA
675190	675178	-	TACTTTCCATCTA
675749	675737	-	TAAGCTGGGATGG
675849	675837	-	TAGGATTCCCACG
675935	675923	-	TAAGTTTGCTTTG
676481	676469	-	TACCGTCATCAGG
676580	676568	-	TAGCTTTTCCAGA
676680	676668	-	TAAGCTGTTCGTG
676712	676700	-	TATTATTTGAGAG
680447	680435	-	TAAGCTGCAAGGA
682552	682540	-	TACAGTCCTCAAA
685151	685139	-	TATCCTCCACGCG
685432	685420	-	TAGTCTTGGTGCG
685601	685589	-	TAGCTTCTCCAAG
686465	686453	-	TAATCTTCATCTA
686739	686727	-	TAGGTTCAGGGAA
690646	690634	-	TAGGGTGGGGGCA
691593	691581	-	TACATTGCCGGTG
691993	691981	-	TATAATGGCTCAG
694323	694311	-	TAGGCTTCTCGTG
696389	696377	-	TACGGTAAAGATG
697164	697152	-	TAAGCTGCACGCG
698317	698305	-	TACCGTGACTTCG
700796	700784	-	TACCGTCGGCGTA
701085	701073	-	TAGGTTGCCCGCA
702339	702327	-	TATTTTCCCTCCG
703009	702997	-	TATCGTCAGGGTG
705795	705783	-	TACTGTTCGCTGA
706983	706971	-	TAGGGTCAGGAAA
713000	712988	-	TAGTCTTCGACCA
714434	714422	-	TAGCCTCCGTCCG
715783	715771	-	TAGCCTTCTTCGG
716272	716260	-	TAGTTTTTGGGCA
718911	718899	-	TATGGTAGTGATG
719297	719285	-	TACCGTCGTGCAG
721031	721019	-	TACGCTGTGGCCG
723739	723727	-	TATTTTGTCTTGA
726124	726112	-	TAAGTTTTTCACA
726139	726127	-	TATTCTGGTGGGA
727796	727784	-	TACGTTTTGAAGG
732021	732009	-	TAACCTGGGTCCA
735858	735846	-	TACGGTCGCGCGG
736144	736132	-	TAGCGTCCACCAA
736306	736294	-	TAGCATCCGAAGG
737476	737464	-	TATTGTCGCCGCG
743759	743747	-	TACGCTGTCGCCG
744338	744326	-	TAACGTCCCGCAG
745723	745711	-	TATCCTGCGCGGA
746494	746482	-	TAAGGTACGCCGG
748227	748215	-	TAAGTTCGGGCCG
749608	749596	-	TATGCTCCCCCCA
749971	749959	-	TAAGGTGGGGCAG
751501	751489	-	TAGGGTGAAGGTG
754332	754320	-	TAAGGTTTTTGCG
756281	756269	-	TAGGCTTTGGCCG
756641	756629	-	TAGCGTTCCAGCA
756941	756929	-	TAGGTTCGCAGCG
758005	757993	-	TACCTTGATGGGA
758048	758036	-	TAAAGTTCACTGA
758507	758495	-	TATTCTATGCATA
759244	759232	-	TAAGGTCTTTTCG
759762	759750	-	TACACTGCGGGCA
760422	760410	-	TAAGGTCGAGCAG
763873	763861	-	TACGCTGCTGCCG
768307	768295	-	TACCCTGGTGGGA
769530	769518	-	TATGCTGCGCCAA
774310	774298	-	TATGTTTCCCACG
777257	777245	-	TAAATTGCCGCAG
777496	777484	-	TACAATGCCCCCG
777518	777506	-	TATTTTCTTCGGA
777565	777553	-	TACTGTAACCACA
780289	780277	-	TAGCGTTCCACCG
782971	782959	-	TATGGTCGTCACG
784853	784841	-	TAGCATTCACTCA
785463	785451	-	TAGGGTGCTCTTG
786578	786566	-	TAGCGTCATGCTG
789257	789245	-	TACTTTCTGCAAG
789444	789432	-	TAGGGTCACGGTA
789476	789464	-	TACATTTGCTGTA
789606	789594	-	TACTATTTCCAAA
789825	789813	-	TAAATTTTAGGGG
789927	789915	-	TAGTTTGAAAAGG
789971	789959	-	TACTTTTATGCTA
790034	790022	-	TATTCTTATTCCA
790055	790043	-	TATTGTTTCTACG
790079	790067	-	TACTTTACCAGAG
790108	790096	-	TATATTTCGCTTA
793994	793982	-	TAACTTGCCGCAA
798408	798396	-	TATCTTACTCAAG
798540	798528	-	TATCCTGGCGACG
802378	802366	-	TACGGTCAGGGCA
805925	805913	-	TAGGCTCTGAGAG
808422	808410	-	TAGGGTGGCGCGG
808988	808976	-	TATGCTGAGCCCA
812822	812810	-	TAGCCTGACCATG
814360	814348	-	TAAGCTCAGCGAG
817712	817700	-	TAATTTCGAATGG
818217	818205	-	TAAGCTGCACGCG
820223	820211	-	TATTTTGCGCGCG
824309	824297	-	TACCCTCCGCGCA
826945	826933	-	TACATTCAGCCGA
827770	827758	-	TACGCTGAGGCCG
830323	830311	-	TACAATATCCACA
830850	830838	-	TACCCTGAACAGA
831901	831889	-	TACACTTTGACCG
835287	835275	-	TACACTTGCCGCA
836208	836196	-	TATTTTTTCCGGG
841554	841542	-	TAAGCTTCTGAGG
842007	841995	-	TATCGTGCGCCAG
844018	844006	-	TAACATGGTCCTG
845741	845729	-	TACGTTCCTTGCG
846176	846164	-	TACATTGTCCCTG
854102	854090	-	TAGGTTTTGACGG
858182	858170	-	TAAAGTCTATTGG
858395	858383	-	TAACGTGGCGGCG
859755	859743	-	TACCCTGTAGCCA
860192	860180	-	TACAGTGGCCCCA
860579	860567	-	TACGTTGCGGGCG
861805	861793	-	TACGCTGCCGAGG
863542	863530	-	TAAAGTTTCGCCG
864004	863992	-	TATGCTGCGTAGA
864351	864339	-	TAACCTGCGCGAG
867913	867901	-	TAGCCTCGGGGCG
871489	871477	-	TACCCTCGCCGTG
873645	873633	-	TACTGTCATGACA
874690	874678	-	TAGACTGCCGACG
876501	876489	-	TAATGTACGCCGG
876925	876913	-	TACTGTTTCGTAA
877409	877397	-	TACGCTCGCCGAA
877476	877464	-	TACAATTCTGGGG
880795	880783	-	TATGCTGCGCCCG
880905	880893	-	TACGATGCCAGCG
882681	882669	-	TACGTTCTCAGCG
882784	882772	-	TAAGCTGCAATGG
886217	886205	-	TACTTTTTGAGGA
886845	886833	-	TACGATTATCTGG
887313	887301	-	TACGCTCCGCCCA
887686	887674	-	TATTTTCGCGGCG
889355	889343	-	TATGCTGCCCGCA
890429	890417	-	TACACTTGCCCGG
894796	894784	-	TAAGTTGAGCGTA
896093	896081	-	TACGATCATGGGG
897475	897463	-	TACCTTTGTTTAA
897480	897468	-	TACGTTACCTTTG
897529	897517	-	TACTTTTTCCAAA
903291	903279	-	TAGCCTCCGGGCA
905586	905574	-	TACGCTGAAGAGG
906083	906071	-	TAAGCTGCGCCTG
907910	907898	-	TACGCTGGGCCGG
912056	912044	-	TATGGTGGCCGGA
914170	914158	-	TAAAGTCCTTGCG
914741	914729	-	TACGGTCTTGCGA
915911	915899	-	TATGGTGCTCGTG
916022	916010	-	TATCGTGTGTCTG
916096	916084	-	TAGAGTCTCGGTA
922738	922726	-	TACGTTGGTCGAG
923029	923017	-	TATCGTGACCAAG
923215	923203	-	TAAGGTCTGCGAG
927223	927211	-	TACTTTCCTGTCG
929660	929648	-	TATCGTCGAAGTA
930314	930302	-	TAAAGTCGCCGTA
934484	934472	-	TATTTTTTCCATG
936625	936613	-	TATTCTAGAGACG
936785	936773	-	TAGGATGTGAGGG
936794	936782	-	TAGTATCCGTAGG
936988	936976	-	TACACTGCTTGAG
938535	938523	-	TATTTTCCATTGG
938616	938604	-	TACTCTGAAGGCA
938666	938654	-	TACTATGTCAGGG
938965	938953	-	TATCGTCGACGAG
941651	941639	-	TACGCTGGGGATG
942384	942372	-	TATTCTGGCGACG
942530	942518	-	TAAGGTCGTCCTA
948779	948767	-	TACGGTTCGAGCG
951893	951881	-	TACAGTTGGCAAA
952578	952566	-	TAACGTCCGGCGG
952920	952908	-	TAGGTTGCGGCCA
953215	953203	-	TAGGTTGTTCTGG
956502	956490	-	TAAAGTTAGACGA
961686	961674	-	TATCATCCGCTCA
962202	962190	-	TAGACTCTCCCCA
963916	963904	-	TACGCTGGCCTTG
963965	963953	-	TACTTTCACAGGA
964039	964027	-	TACACTTGACCCG
966594	966582	-	TACCATCAAGGGG
967720	967708	-	TATGCTCTAAAGG
972158	972146	-	TACTTTTTCGGGG
972773	972761	-	TACGCTTACAAAG
977895	977883	-	TAGCTTTCGCCTA
978767	978755	-	TAAACTCGGCCAG
980559	980547	-	TATGCTGGACGCA
983128	983116	-	TACCTTGCCCTTG
983443	983431	-	TACCGTCCCGTCG
983825	983813	-	TAACCTGCTCCAG
986250	986238	-	TACCCTTGTGGGA
986345	986333	-	TACGGTGATTGTG
987524	987512	-	TAGCTTTACCGAA
987529	987517	-	TACCCTAGCTTTA
988380	988368	-	TACGCTCCCCGCG
989430	989418	-	TATTCTGACTCTG
989539	989527	-	TAACTTGTACCGA
989645	989633	-	TACGGTGCCAGAG
990182	990170	-	TAGGTTTCGGTGG
991067	991055	-	TAACGTGGTAAGG
991484	991472	-	TAGCGTTTCAAGG
993582	993570	-	TACGGTCAGCGGG
995017	995005	-	TACTTTCCATCTA
995576	995564	-	TAAGCTGGGATGG
995676	995664	-	TAGGATTCCCACG
995762	995750	-	TAAGTTTGCTTTG
996308	996296	-	TACCGTCATCAGG
996407	996395	-	TAGCTTTTCCAGA
997592	997580	-	TACCTTGATGGGA
998719	998707	-	TATTTTTCGCCCA
999364	999352	-	TACAATGGGTCGG
1002846	1002834	-	TAAAGTTTCCTGA
1002985	1002973	-	TATCATACCGCCG
1005830	1005818	-	TACCCTGGTGGGA
1006009	1005997	-	TACTGTTCGACTA
1006810	1006798	-	TACGGTCAACAAG
1008202	1008190	-	TAACTTCTTTAGA
1015572	1015560	-	TACCTTGATGGGA
1017310	1017298	-	TACCCTGTCCGCA
1017843	1017831	-	TAACCTCAGTGAG
1018245	1018233	-	TACCGTTCCCACG
1019853	1019841	-	TATCTTGCGGGCA
1020414	1020402	-	TAGAGTGCCGCCG
1023280	1023268	-	TACTCTCTTCTCA
1023317	1023305	-	TAGACTCCGCGCA
1027610	1027598	-	TATTCTGAGGCCA
1029212	1029200	-	TAAAATACAGACA
1029794	1029782	-	TATCGTCCCCTGG
1029958	1029946	-	TACGCTAAACACG
1030289	1030277	-	TAAATTATTCGGG
1031775	1031763	-	TATCTTGCACATA
1034028	1034016	-	TACCATGAGGTTG
1034389	1034377	-	TATCCTTGCGGCG
1034736	1034724	-	TACCATCAACTCG
1035420	1035408	-	TAGCATGGCCGCA
1036059	1036047	-	TAAGTTTCCTGCA
1036796	1036784	-	TAGCCTTCCTCGA
1040038	1040026	-	TAGATTTAACTTG
1040089	1040077	-	TACATTTCATGGG
1042443	1042431	-	TACGATGACCGTG
1047332	1047320	-	TATCATCAGCGTG
1051253	1051241	-	TAAAATCGGGCCA
1051337	1051325	-	TATTCTAAGGAAA
1051499	1051487	-	TACGTTCTGAGCG
1053658	1053646	-	TAAGGTGGACGTG
1055661	1055649	-	TAGGTTTCAGGAG
1056547	1056535	-	TAGGGTGAGGCGG
1056945	1056933	-	TATGGTCGGCGGG
1057360	1057348	-	TACGGTTCCCCCA
1060889	1060877	-	TAGCGTTTGCCGA
1066056	1066044	-	TATGGTCGGCGTG
1072119	1072107	-	TACTGTCCGCCCA
1072744	1072732	-	TACGCTGACGTTG
1073556	1073544	-	TAAGCTGACCGCA
1074361	1074349	-	TACCCTTACCTAG
1075907	1075895	-	TAGGTTGCTGGAG
1076478	1076466	-	TACTCTGCGCTGA
1079391	1079379	-	TAGAGTCACCATG
1080408	1080396	-	TAGGCTGAGCGTA
1081608	1081596	-	TAGACTTTCCGCA
1081622	1081610	-	TAGTCTCGCCGCG
1085321	1085309	-	TACTGTCTCCCAG
1086178	1086166	-	TACCATCTGCCAG
1087684	1087672	-	TAGCGTCGGCTCA
1089017	1089005	-	TACTTTCCCAGCA
1089182	1089170	-	TACACTGGACGCG
1091763	1091751	-	TAATTTCGTCCCA
1092422	1092410	-	TACGCTCAGGGCG
1095816	1095804	-	TAACCTCGGCCTG
1097383	1097371	-	TACGCTGACCGAG
1097566	1097554	-	TACGGTGTCGCAG
1098060	1098048	-	TACAGTCCCCTGG
1098150	1098138	-	TACCCTTTCGAAA
1099265	1099253	-	TAGGCTTCAGGCG
1099411	1099399	-	TACGGTTTTAAGG
1100000	1099988	-	TAGTCTGGGCGCA
1102646	1102634	-	TACGTTCCCGCAG
1104311	1104299	-	TACCCTGTCCGCA
1108136	1108124	-	TACACTGTCGCCG
1108675	1108663	-	TAGGTTTTGGCGA
1110443	1110431	-	TAGGCTTCGGCGG
1111028	1111016	-	TAGCTTTTGCTGA
1112277	1112265	-	TATTTTTTGGGAA
1114415	1114403	-	TACACTCTTCACG
1115400	1115388	-	TAATGTTCACCGA
1115422	1115410	-	TACCTTAAAGAAG
1116446	1116434	-	TAACATCAAGTCA
1116816	1116804	-	TACCGTGGGGCAA
1116855	1116843	-	TAGCTTGTACTGG
1117767	1117755	-	TACCATGCTGCAA
1120241	1120229	-	TACGCTGGGTCAG
1120652	1120640	-	TAGGTTCAGGCTG
1121865	1121853	-	TACTTTTCGGTGG
1122614	1122602	-	TACGGTTTCCCAA
1123300	1123288	-	TATGCTGAGGAAG
1123373	1123361	-	TACCGTTCTGAGG
1125778	1125766	-	TATGCTGCACGGG
1126347	1126335	-	TATCCTGCGCGAG
1128839	1128827	-	TACGCTGTCCTCA
1130091	1130079	-	TAAATTCGGTCGG
1132245	1132233	-	TAAGATGCACTCG
1132254	1132242	-	TAGCATGTGTAAG
1132417	1132405	-	TAGTCTCATGAGG
1134147	1134135	-	TAGCTTTTTGGCG
1134461	1134449	-	TAGCGTCTCGGTG
1136824	1136812	-	TACGGTGCCCTCG
1138418	1138406	-	TACACTCTGACGA
1141525	1141513	-	TACGGTGGCCCGG
1143491	1143479	-	TACCGTTCCAGAA
1144765	1144753	-	TAAGCTGCGCGGG
1145738	1145726	-	TACGTTTCGTCAG
1150409	1150397	-	TAAAGTCGCCGCG
1151507	1151495	-	TACGATGCCGCCG
1152989	1152977	-	TATGTTTTAAGCG
1154262	1154250	-	TATGATTTCCACG
1155434	1155422	-	TAGAGTACACGCG
1155732	1155720	-	TAAGGTTTCGTCA
1156362	1156350	-	TACTTTTTCGTTG
1157305	1157293	-	TAGCCTCGCCGGA
1159679	1159667	-	TAGCGTGTGGGGG
1162491	1162479	-	TACCCTTTCGAGG
1165718	1165706	-	TATTTTCCTCTGG
1170258	1170246	-	TATTTTTTCCATG
1170323	1170311	-	TAATTTTAATCCG
1172822	1172810	-	TATACTGCTTCGG
1175207	1175195	-	TAGACTCTGGGCA
1177287	1177275	-	TATCGTCCGGGAG
1177827	1177815	-	TAGATTTCGGCGG
1178844	1178832	-	TACCTTGACTCCG
1181386	1181374	-	TAGGCTCCTGACA
1181421	1181409	-	TAATCTGGCCTCA
1181834	1181822	-	TAAAGTTGCCCAG
1187451	1187439	-	TAGGCTGCGCGCG
1192724	1192712	-	TAAGCTCGGCGCG
1192909	1192897	-	TATCGTCGAGGGG
1196619	1196607	-	TATGCTGGTGATG
1197260	1197248	-	TAGAGTAGCAGAA
1198735	1198723	-	TAATCTGGATGGG
1198945	1198933	-	TATATTCGCCGTA
1199702	1199690	-	TATTCTATTTCTA
1199730	1199718	-	TAGATTTGACAAA
1201158	1201146	-	TAACTTCCCGGCG
1202313	1202301	-	TAGGTTCGCGCCA
1206691	1206679	-	TATCCTGCTCGAA
1208991	1208979	-	TAACTTCGAGAAG
1209639	1209627	-	TATACTCAGTTCA
1210468	1210456	-	TACCGTCGGGGAG
1213111	1213099	-	TACCTTCAAGCCG
1213942	1213930	-	TACGCTTCTACCA
1214471	1214459	-	TAGACTCTGCCTA
1214949	1214937	-	TAAATTTGAATGA
1218946	1218934	-	TAGGGTCTGCAAG
1220704	1220692	-	TACAGTGACCGTG
1220845	1220833	-	TATGCTGGGCGAG
1220976	1220964	-	TAGTTTATCCAGG
1221032	1221020	-	TAGTTTTTGAGGG
1224442	1224430	-	TAGCTTGACCGCA
1225620	1225608	-	TACGGTGCTGCAA
1228114	1228102	-	TATCGTTTCCCTG
1228175	1228163	-	TAAACTGCTCGGG
1228834	1228822	-	TACCATGCCGCCA
1239163	1239151	-	TAGCTTGAGAGGG
1239310	1239298	-	TAAGTTTGGGTGG
1239392	1239380	-	TACAGTCCTGACA
1239943	1239931	-	TACGTTCCGAAAG
1240049	1240037	-	TACGTTCCAGCGG
1241977	1241965	-	TAGCGTCGGGCAG
1244860	1244848	-	TACGCTCGCGGCA
1246049	1246037	-	TACGGTGAGGACG
1247161	1247149	-	TAAAATGCCTAAA
1247787	1247775	-	TAGTTTTGAGGGG
1248616	1248604	-	TATGCTGCGGCCA
1249899	1249887	-	TAAGGTGCCACCG
1251377	1251365	-	TACGCTCAGCTTG
1251982	1251970	-	TAGAATCGTTCGG
1256780	1256768	-	TACGCTGGTGTAA
1258923	1258911	-	TATGCTTTCAACA
1260789	1260777	-	TATCGTCAGCGTG
1261070	1261058	-	TAGCCTGACCCCA
1261475	1261463	-	TACCCTGACCCCA
1267315	1267303	-	TACTTTGATCAAG
1267598	1267586	-	TACCTTAATGGGA
1267666	1267654	-	TAGCGTGGTGGGA
1268410	1268398	-	TAGCCTGCGGACA
1271517	1271505	-	TAGTTTAAGAGCA
1272115	1272103	-	TACGGTTTCATCG
1272182	1272170	-	TACTTTCCCAGTA
1272376	1272364	-	TACCATTGTTTGA
1273507	1273495	-	TAGGATAGCCCGG
1273595	1273583	-	TACGCTCTGGGGG
1278076	1278064	-	TACTTTCCCCCAA
1278981	1278969	-	TATTTTTTGAGCG
1281507	1281495	-	TAGACTTCCCGTG
1283375	1283363	-	TACATTCGCCGGG
1287987	1287975	-	TACCTTCCTCTGG
1290069	1290057	-	TAAAGTCGGCGGG
1290958	1290946	-	TAACATCGAAGCA
1291752	1291740	-	TACGTTCTGGATG
1293044	1293032	-	TACCGTCGAAGTG
1295554	1295542	-	TACGTTGCCCCCG
1295920	1295908	-	TATCCTGGGGAGA
1296542	1296530	-	TACCTTGACCACG
1301705	1301693	-	TAGGGTTGTTCGG
1302745	1302733	-	TATTTTTTATAAA
1302758	1302746	-	TATGCTATTTACA
1303578	1303566	-	TAATTTGTTTAGG
1304027	1304015	-	TACAGTTTCTCGG
1305748	1305736	-	TACCGTGTCGGCG
1306106	1306094	-	TACGCTTGAGACG
1307940	1307928	-	TAGGCTGGAGTCG
1308505	1308493	-	TAGCTTTGAAACA
1311965	1311953	-	TAAATTTGCCCGA
1312341	1312329	-	TATGCTTCAGCGG
1312824	1312812	-	TACTCTGACGCTG
1314062	1314050	-	TAGCGTTCGGCAA
1314507	1314495	-	TATTCTCCCAGAG
1314510	1314498	-	TAATATTCTCCCA
1317440	1317428	-	TACCATCGAACCG
1317704	1317692	-	TACCGTCGGGCAG
1319450	1319438	-	TACCGTCACCAAG
1320646	1320634	-	TAACTTCCTCCCA
1322432	1322420	-	TACGCTCTGCCCG
1322805	1322793	-	TATCCTTGCGGTA
1322902	1322890	-	TAGCCTTTGGCCG
1323039	1323027	-	TAGACTCGGCGAG
1330176	1330164	-	TATGCTGGGCCGG
1330395	1330383	-	TAAAGTAACATGA
1330404	1330392	-	TACGTTCGCTAAA
1332232	1332220	-	TAGCGTCCGAAAA
1332828	1332816	-	TACAGTTCGCCCA
1333899	1333887	-	TACTTTCTACAAA
1335935	1335923	-	TACACTGCCCCCA
1337860	1337848	-	TAAATTTTCTATA
1339119	1339107	-	TACGTTCTCAGCG
1342457	1342445	-	TAACTTCCGCCAA
1342891	1342879	-	TAACATGCCCGGA
1346608	1346596	-	TACGGTGCCCGCG
1350647	1350635	-	TACTCTTCCCAGA
1352076	1352064	-	TAACTTGAGAAAA
1355553	1355541	-	TACACTCTGCGAA
1356827	1356815	-	TAGACTCTTCCGG
1356886	1356874	-	TATTATGTGTCCG
1359291	1359279	-	TATGTTTCGCCTG
1362999	1362987	-	TACTTTTCATCTG
1363188	1363176	-	TATCGTTCCCGCG
1363333	1363321	-	TAAGGTCACGGGG
1363380	1363368	-	TAGGTTTTGCTGA
1366519	1366507	-	TACTTTTTCAGAA
1367316	1367304	-	TAGGATGGCAACA
1370344	1370332	-	TAAGCTGGAGATG
1370791	1370779	-	TATTTTTTTCACA
1374560	1374548	-	TATTGTTATTGGG
1375583	1375571	-	TAACCTCACGACA
1377219	1377207	-	TACCCTAACACCA
1377255	1377243	-	TATATTAAAAAAG
1377841	1377829	-	TATTTTATATGAA
1378541	1378529	-	TATCCTGGCCGCG
1378622	1378610	-	TACACTGGGACCG
1382069	1382057	-	TATTTTTTATATG
1382115	1382103	-	TAGGGTGGACTGA
1382945	1382933	-	TAGATTTCACCGA
1386205	1386193	-	TAAGGTGGTAAGG
1386662	1386650	-	TACTTTCACCACA
1387902	1387890	-	TACTTTCCATCTA
1388461	1388449	-	TAAGCTGGGATGG
1388561	1388549	-	TAGGATTCCCACG
1388647	1388635	-	TAAGTTTGCTTTG
1389193	1389181	-	TACCGTCATCAGG
1389292	1389280	-	TAGCTTTTCCAGA
1390587	1390575	-	TATTTTCCCTCCA
1390749	1390737	-	TACTCTGCGCCCA
1390824	1390812	-	TAGGATAATTGCA
1396113	1396101	-	TACTATCCTCCCG
1396353	1396341	-	TAAATTCCGCGTG
1401406	1401394	-	TACGCTGATGCTG
1401894	1401882	-	TAGCCTCGGGCCA
1402012	1402000	-	TAACCTGGCACGG
1403139	1403127	-	TATATTCACCTCA
1403683	1403671	-	TACGCTGCCGGAG
1405697	1405685	-	TAGGATGACGCCA
1406602	1406590	-	TATGCTGCCGCCA
1411305	1411293	-	TAGCCTTCGCGGG
1413623	1413611	-	TATTCTGTTCGTG
1417004	1416992	-	TAGGGTGAGGTGA
1418506	1418494	-	TACGGTTCTAAGG
1419880	1419868	-	TACCTTGGCCTCG
1422658	1422646	-	TACGCTGCACGAG
1422733	1422721	-	TAGGGTGACGCCG
1422886	1422874	-	TACCTTCACCACG
1423749	1423737	-	TACCTTGATGAGA
1424086	1424074	-	TAACTTCCGAAAA
1424222	1424210	-	TATTCTGCCAGAA
1426201	1426189	-	TACGCTCGAGCAG
1426851	1426839	-	TAACCTGTCAGCA
1431373	1431361	-	TAGGGTCGCCACG
1431756	1431744	-	TACCTTGATGGGA
1432652	1432640	-	TAATATTCAGTTG
1433886	1433874	-	TACCCTGATGAGA
1436132	1436120	-	TAGGCTGAGCGGA
1437065	1437053	-	TACCGTGTAGCTG
1439058	1439046	-	TACCGTCTGGACG
1441451	1441439	-	TACGGTTATAATG
1441986	1441974	-	TAGCCTGCGGCCA
1443923	1443911	-	TACGCTGGTCCTG
1443928	1443916	-	TACGCTACGCTGG
1444759	1444747	-	TAAAATCTGCTTA
1449920	1449908	-	TATAATGGATTCA
1451804	1451792	-	TACTCTTTCCGCA
1451889	1451877	-	TACCGTCACCCCG
1456127	1456115	-	TACGCTTCAGGCG
1456261	1456249	-	TAGGGTCGTCCAG
1456465	1456453	-	TACACTAGGATTG
1456955	1456943	-	TAGATTTGAGTCG
1457027	1457015	-	TACCTTGATGGGA
1457956	1457944	-	TAAAGTCAGCGAG
1458239	1458227	-	TAGCCTCCGGGCA
1458285	1458273	-	TAGATTTCTTCAG
1458417	1458405	-	TACCGTTGGGGGA
1460208	1460196	-	TATTCTTCCACCG
1463150	1463138	-	TAGCGTAGGGCCA
1465102	1465090	-	TAACATCAACGTG
1468019	1468007	-	TACGCTGCCGGGA
1473157	1473145	-	TAGCCTCCGCACG
1475398	1475386	-	TACAATATTCAGG
1475701	1475689	-	TATGCTGGTTTCA
1476810	1476798	-	TACCGTCATCTTG
1477127	1477115	-	TACAGTGGCGCAG
1480303	1480291	-	TACGGTCCACCGG
1484063	1484051	-	TAGCGTTCGCCAG
1485708	1485696	-	TATACTCTTTGAG
1485943	1485931	-	TAATCTTGGCAGG
1489544	1489532	-	TAGGGTCCGCCCG
1492476	1492464	-	TAGACTTCCGCCA
1494175	1494163	-	TACATTCTCCCCA
1495601	1495589	-	TATGATGCCGGTG
1496923	1496911	-	TAGCCTTCCTCCG
1496961	1496949	-	TACAGTTGGGCCA
1498343	1498331	-	TACGGTTTTAAGG
1498887	1498875	-	TACCTTCAGGGCA
1500859	1500847	-	TACGGTGACGAAG
1501975	1501963	-	TACCGTGTGGCGG
1503641	1503629	-	TAAAGTTGGTTGG
1503696	1503684	-	TAGCGTTGTGAAA
1505447	1505435	-	TACAGTTCGTCGA
1505577	1505565	-	TAGCGTGCCGGGG
1507926	1507914	-	TAGCCTTCCTGTA
1508348	1508336	-	TATCCTCTTCGTG
1509563	1509551	-	TATCTTCGCGGCG
1512000	1511988	-	TATCGTGATGACG
1514466	1514454	-	TACCCTCGCGCCG
1514676	1514664	-	TACGCTGCTCAAG
1517945	1517933	-	TACATTCGCGGCG
1519494	1519482	-	TACCATCCTGGCG
1522329	1522317	-	TACAGTACGCCAA
1524457	1524445	-	TAGATTCCGAGCA
1524792	1524780	-	TACGGTGGGCACG
1525041	1525029	-	TATTTTTTCCTGA
1525902	1525890	-	TAGGTTGATGGTG
1526505	1526493	-	TACACTCTGGGTG
1527240	1527228	-	TATGTTCAAACGA
1529048	1529036	-	TAACGTTCAGGAG
1530401	1530389	-	TAGGGTGCGCTGG
1532510	1532498	-	TAATCTGCGCGTG
1534384	1534372	-	TAGGCTAGGCGAG
1539431	1539419	-	TACCCTCTTTCCA
1541080	1541068	-	TATGCTCGGCGCG
1542341	1542329	-	TACGGTAAAAGCG
1542475	1542463	-	TAACCTGCGGATG
1545788	1545776	-	TACCCTTGACCCG
1546309	1546297	-	TAAACTGGGGCTG
1546443	1546431	-	TACTTTGCTCAGA
1547079	1547067	-	TATTCTGGGCGAG
1547814	1547802	-	TATCGTGGACGAG
1547910	1547898	-	TATCCTGGCCGAA
1549170	1549158	-	TACGCTGCGGCAA
1549697	1549685	-	TAAAATCCTCAGG
1550914	1550902	-	TACGCTCTGCTGG
1554051	1554039	-	TAGGGTTGCCCAG
1555652	1555640	-	TACACTGCCCGAA
1556564	1556552	-	TAGGTTTGCCGTG
1558944	1558932	-	TACCGTTGCCCCG
1559162	1559150	-	TAGGTTGGGGAGG
1560734	1560722	-	TAGCGTGGGTCGA
1563140	1563128	-	TACGCTGAAGAAA
1563253	1563241	-	TAAACTGAGCCGG
1563429	1563417	-	TACGGTGGGCGAG
1563780	1563768	-	TACCGTTGTGCCG
1564067	1564055	-	TAAGTTTTCCGTA
1564431	1564419	-	TAGTTTTTGCTCG
1569050	1569038	-	TAGGCTGACGATG
1569681	1569669	-	TAGAATGAGAAAG
1569785	1569773	-	TACATTTTTCCTG
1569863	1569851	-	TACGGTCAATTGG
1569965	1569953	-	TATCGTAATGGGG
1569971	1569959	-	TACGGTTATCGTA
1569998	1569986	-	TATATTCCAGATG
1570040	1570028	-	TACGTTTTTTGTG
1570075	1570063	-	TAGTTTTGCAAAG
1570107	1570095	-	TAGTTTTGCAGAG
1570117	1570105	-	TAACCTCGCCTAG
1570179	1570167	-	TATATTTGCAATG
1570209	1570197	-	TAAAGTTGTGCGA
1570214	1570202	-	TATCTTAAAGTTG
1570488	1570476	-	TACGGTGTGGAGG
1572888	1572876	-	TAGACTGGCTGGA
1577157	1577145	-	TAGATTCTCCTTG
1578633	1578621	-	TACGGTCAGGCCG
1579503	1579491	-	TATGCTGGCTGGA
1581409	1581397	-	TATCGTGAGCATG
1582007	1581995	-	TAGAATCCGGTCA
1584644	1584632	-	TACCGTGTTCCGA
1584655	1584643	-	TATACTGCGTCTA
1585389	1585377	-	TAGCCTGGCTCCA
1586912	1586900	-	TACGGTGGGCGCG
1587003	1586991	-	TAACCTGCAACGG
1589754	1589742	-	TACTTTCGTCCTG
1591825	1591813	-	TATATTGACCTCG
1592236	1592224	-	TACTTTCAGGCTG
1593725	1593713	-	TAGGTTTCGGCAA
1594204	1594192	-	TACTTTCCGCATA
1595039	1595027	-	TAATTTCGGCGGG
1596779	1596767	-	TAACTTCTCAGCA
1597441	1597429	-	TAAAGTCGCTCTG
1600048	1600036	-	TAAGCTGGAGTTG
1600656	1600644	-	TAGCCTTCCAGAA
1601162	1601150	-	TAGCATTCTAGCA
1601170	1601158	-	TAGCTTGCTAGCA
1602794	1602782	-	TACTGTGGCCGAA
1606594	1606582	-	TACGGTGCCCGCA
1607028	1607016	-	TAGCCTCTCTCCG
1607614	1607602	-	TACGGTCGCGCTG
1608048	1608036	-	TACGGTGTGCTGG
1609716	1609704	-	TAGGCTTTGCCGA
1612418	1612406	-	TACCTTTTTACCG
1613252	1613240	-	TAAGGTGTCTGAG
1613269	1613257	-	TAGCCTCCATGAG
1613324	1613312	-	TAAAGTCGCGTGA
1614400	1614388	-	TAACGTGACCCGG
1619393	1619381	-	TAGCGTGCGCCAG
1622043	1622031	-	TACGTTCCATCAA
1626614	1626602	-	TAGGTTTCGCTGG
1631496	1631484	-	TAGACTGCCCGCA
1631988	1631976	-	TAGAGTACCCGAG
1632283	1632271	-	TATGCTCGGCGCA
1634766	1634754	-	TAATATAAGAGTA
1634771	1634759	-	TATTCTAATATAA
1634902	1634890	-	TATATTTATTCCG
1635915	1635903	-	TACCGTGACCGGG
1638226	1638214	-	TACTGTAGGATAG
1638357	1638345	-	TACTCTCTGAGCA
1640114	1640102	-	TACCTTCCCGTCG
1644692	1644680	-	TACCGTGACCGTG
1646114	1646102	-	TATCATCATGAAG
1646535	1646523	-	TAGGGTTCTGCGG
1649158	1649146	-	TACCTTGATGGGA
1649936	1649924	-	TAGTGTTCCCACG
1651055	1651043	-	TAGCCTTCGAGCG
1655077	1655065	-	TACGCTGGCAGCG
1655314	1655302	-	TACAGTCCGCTCA
1655536	1655524	-	TATTCTCTTTGAG
1656747	1656735	-	TACTGTCGCCGCG
1661730	1661718	-	TAAACTGAACCTG
1662986	1662974	-	TAGCCTGCGCTCA
1664025	1664013	-	TACAGTCGGTTTA
1664194	1664182	-	TAAGGTCCGGGCA
1664493	1664481	-	TAAAGTGCGCGTA
1665871	1665859	-	TACTGTGCGCCCG
1666288	1666276	-	TAATTTAACGTCG
1666691	1666679	-	TATTGTCGCCCGG
1667542	1667530	-	TACAGTTGCGCGG
1668260	1668248	-	TATTCTACCCGCA
1669598	1669586	-	TACAATCACGCTA
1670440	1670428	-	TACATTTGACGCG
1672107	1672095	-	TATTTTTTCCATG
1673820	1673808	-	TACGCTTCGAGCA
1674416	1674404	-	TACTGTCCTCATG
1675229	1675217	-	TACTTTCCATCTA
1675788	1675776	-	TAAGCTGGGATGG
1675888	1675876	-	TAGGATTCCCACG
1675974	1675962	-	TAAGTTTGCTTTG
1676520	1676508	-	TACCGTCATCAGG
1676619	1676607	-	TAGCTTTTCCAGA
1678185	1678173	-	TAGGTTGTAAGCA
1679680	1679668	-	TACGGTGGAGGTG
1682264	1682252	-	TACCGTATGTCCG
1683762	1683750	-	TAATTTGCTGTCG
1685005	1684993	-	TAAACTTCGAGCG
1687370	1687358	-	TACTGTACGTCCG
1691399	1691387	-	TACACTCAGCCCG
1693895	1693883	-	TACGCTCGGCACG
1695525	1695513	-	TATGCTTCCCTCA
1697255	1697243	-	TACCGTGCATTTG
1699402	1699390	-	TACCCTTGCCGAG
1700683	1700671	-	TACTTTACGCCAG
1701540	1701528	-	TACCGTGACGGCG
1701697	1701685	-	TACCCTGCCGCTG
1703888	1703876	-	TACGATTTTCAGG
1703897	1703885	-	TACAGTTTTTACG
1704023	1704011	-	TAAACTGCCTCCA
1705362	1705350	-	TACGATTTTCTGG
1705890	1705878	-	TACACTTGCCCGG
1706897	1706885	-	TACAGTGCCGCCA
1707554	1707542	-	TACGGTGATGTCG
1708430	1708418	-	TACGGTCCAGCCG
1708753	1708741	-	TACGCTCTCGCCG
1710017	1710005	-	TACGCTCTGCGCG
1712108	1712096	-	TAGAGTGAGGACG
1714054	1714042	-	TAAAGTGGGGAAA
1715171	1715159	-	TACCCTTCGACCA
1720560	1720548	-	TATCGTTGGGCAG
1721636	1721624	-	TACGCTTCGATGG
1721900	1721888	-	TATCGTGTTCTGA
1723906	1723894	-	TACACTGGGCCCA
1724044	1724032	-	TATTCTCGACGTG
1726860	1726848	-	TATCCTCCTCCCA
1727005	1726993	-	TATGGTGTGGCGG
1727134	1727122	-	TAAACTGTCGGCA
1733176	1733164	-	TATTTTAGGCGCG
1734558	1734546	-	TACCTTTAAAAGG
1737395	1737383	-	TACCCTGCGCAAG
1739950	1739938	-	TACCCTGGTGGGA
1744585	1744573	-	TAAAGTCCTGCAA
1747112	1747100	-	TAGATTCAGGGCA
1747117	1747105	-	TAAATTAGATTCA
1747200	1747188	-	TATGATAACTCCG
1747231	1747219	-	TATTATAGGAAAG
1747313	1747301	-	TATATTTAGACAG
1747515	1747503	-	TATCTTTTGAAAA
1747618	1747606	-	TAGCTTTTGGATA
1747935	1747923	-	TATGATTCAGAAA
1747955	1747943	-	TATCATCGCGAGA
1748112	1748100	-	TAAAATGTGAATA
1748730	1748718	-	TAAAATACCTGTA
1750163	1750151	-	TATTGTCGGCTGA
1752810	1752798	-	TATGGTGAAGTAG
1753705	1753693	-	TAGGCTCCAACGA
1753857	1753845	-	TACGGTGGCGGAA
1755842	1755830	-	TAAACTTGGGCGG
1756184	1756172	-	TAGATTCTCGGTA
1756486	1756474	-	TACTGTTCCAGCG
1757562	1757550	-	TAAAGTGACGCCA
1758788	1758776	-	TACGCTGACCTAA
1759373	1759361	-	TACGATGGGCACG
1759806	1759794	-	TAAATTTCGGCGG
1772335	1772323	-	TATCTTCCGAGGG
1772967	1772955	-	TACCCTGAAAGGA
1774724	1774712	-	TACCGTTAGCTGA
1776056	1776044	-	TACGCTGGGCACA
1776877	1776865	-	TACCCTGGTAGGG
1777101	1777089	-	TACTATGGCCGCA
1777657	1777645	-	TAAGCTTTCGTGG
1777858	1777846	-	TACTTTCCATGAA
1777902	1777890	-	TACTCTGTATCGG
1779337	1779325	-	TAAGGTCTCGACG
1782091	1782079	-	TAGAATTTCTATG
1782670	1782658	-	TACCGTCAGAACG
1786145	1786133	-	TAAGCTGGGCCCG
1788696	1788684	-	TACGGTTTTAAGG
1788804	1788792	-	TACTGTAGGATGG
1788935	1788923	-	TACTCTCCGAGCA
1789551	1789539	-	TAACCTCGGACGG
1789677	1789665	-	TAGTGTATCTGGA
1790186	1790174	-	TAAGCTGGCCGTA
1790973	1790961	-	TAAAATGACCTGG
1792093	1792081	-	TAATGTTTGTATG
1793327	1793315	-	TACTGTGCGGTCA
1793600	1793588	-	TATCCTCTCCTCA
1795437	1795425	-	TACTTTTGCAGCA
1798598	1798586	-	TACTTTCTGTGGA
1799566	1799554	-	TACAATCGCGAGA
1800524	1800512	-	TACGTTCGGCGCG
1801691	1801679	-	TACCGTCACCGAG
1802508	1802496	-	TACAGTTAAGGAA
1804828	1804816	-	TAAAATCCGCACG
1805070	1805058	-	TAGGCTTCGGCGG
1805361	1805349	-	TAATCTTTCTGGA
1807374	1807362	-	TACCATGTCACTA
1809565	1809553	-	TAGTGTCATGTCA
1814552	1814540	-	TATTCTGGTCCTG
1814634	1814622	-	TACTGTCAGTGTA
1816659	1816647	-	TACGTTTCAGTCA
1818010	1817998	-	TAATGTTCTACTG
1818305	1818293	-	TACGCTGGCAATA
1819390	1819378	-	TATGCTTCCTTAA
1821200	1821188	-	TACCTTCCCCTCA
1822020	1822008	-	TACTATGTCTGCG
1822522	1822510	-	TAACGTCTTCCGG
1822981	1822969	-	TATCGTGGACCGG
1824381	1824369	-	TACACTCTGTCCA
1827378	1827366	-	TACTCTTCGGGCA
1829173	1829161	-	TACCTTCTGAGTG
1830420	1830408	-	TAAGCTATTCAGA
1830543	1830531	-	TAGCATTTGACAA
1830973	1830961	-	TACGCTCTGGGGG
1833430	1833418	-	TATGATTCTTGAA
1833454	1833442	-	TAATCTCCTCAAA
1833553	1833541	-	TAAGATACCTACA
1833626	1833614	-	TAGCTTCTAGAAG
1833824	1833812	-	TAGGATACTTTAG
1833914	1833902	-	TACATTTTGGTGG
1834034	1834022	-	TACAATCCAAGGA
1834091	1834079	-	TACAGTCTTCCAA
1834100	1834088	-	TAAGTTTTATACA
1834160	1834148	-	TAGCCTCTGAATA
1834289	1834277	-	TAAGTTCTTCGTG
1834298	1834286	-	TAGGATGGCTAAG
1834321	1834309	-	TAACTTGAACCCG
1834366	1834354	-	TATGATTTTTTGA
1838257	1838245	-	TAAGCTGAGGCTG
1839336	1839324	-	TACAGTTTCCCTG
1840688	1840676	-	TAGCGTGAGAGTA
1841891	1841879	-	TACCGTTCCCCCA
1842045	1842033	-	TACTGTTGGAGTG
1844194	1844182	-	TACTCTGAGGAGG
1847506	1847494	-	TAAAGTCGCCGAA
1850780	1850768	-	TACGGTCTTGCCG
1851451	1851439	-	TACTTTTTCCCCG
1851639	1851627	-	TAGCATGGCGTCG
1852028	1852016	-	TACCTTGATGGGA
1853377	1853365	-	TACACTCGGCAGA
1853634	1853622	-	TACGGTGAAGAGG
1855747	1855735	-	TACAATCTGTTAG
1855851	1855839	-	TAAAGTTCCGCCA
1859316	1859304	-	TACCGTCAGCTCA
1859724	1859712	-	TAAGCTGTCGGCA
1861119	1861107	-	TACAATCCGGGAA
1862569	1862557	-	TACCATCGACGAA
1862638	1862626	-	TAAACTCGGGCCG
1862835	1862823	-	TATTTTGCCGGGG
1863640	1863628	-	TATGTTCGAGTCG
1863654	1863642	-	TAGCCTGCCCGCA
1866581	1866569	-	TATCCTCGCCCGG
1866790	1866778	-	TATGCTGATTCGA
1867062	1867050	-	TAAACTGGGGACG
1869030	1869018	-	TAGCCTGCACCCA
1869581	1869569	-	TAGTATGCGCGGG
1870900	1870888	-	TACCGTATGAATG
1871217	1871205	-	TATACTCATTCCA
1873697	1873685	-	TAGACTCGCCGCA
1874699	1874687	-	TAGAGTGGGACAA
1876107	1876095	-	TACGCTCGCCTGG
1876337	1876325	-	TACGCTGAACTGG
1876565	1876553	-	TACACTTCCCCCA
1880044	1880032	-	TATTTTGTACTCG
1882919	1882907	-	TAAGTTCAGCGGG
1883023	1883011	-	TACATTCCGCCCG
1883760	1883748	-	TAGACTGCCAGCA
1884908	1884896	-	TACCGTCGCAAGG
1889680	1889668	-	TAGGGTGGTGCCG
1890468	1890456	-	TAGACTGGTCCGA
1891261	1891249	-	TAGCGTCTGTGCA
1896699	1896687	-	TACGTTGTGGTGG
1902149	1902137	-	TACGTTCCCGCAA
1902679	1902667	-	TATAGTAGTTTTG
1904367	1904355	-	TAGCCTGGACGCG
1906889	1906877	-	TACTCTGCGGCGA
1910548	1910536	-	TATCTTGGCCTCG
1910656	1910644	-	TACTATTACCTCG
1911750	1911738	-	TATCATGCCGAGA
1913438	1913426	-	TATCGTGGCCGAA
1913554	1913542	-	TACGCTGAGGGCA
1914146	1914134	-	TATTTTGAGGGCG
1914444	1914432	-	TACTCTTGGTCGG
1917546	1917534	-	TAATTTTGCTCGA
1917953	1917941	-	TACCCTGGGGGCA
1918568	1918556	-	TATCATCGGACCA
1918996	1918984	-	TACACTGCCGCCA
1919011	1918999	-	TACCTTCAGCGCG
1919580	1919568	-	TACCCTGAGCCTG
1919879	1919867	-	TAGACTCGCTTCA
1920587	1920575	-	TACCGTCAGGCGG
1920843	1920831	-	TACCGTTCACCGG
1921482	1921470	-	TACGCTGACCGAA
1922103	1922091	-	TACGCTGATGACA
1923670	1923658	-	TAGATTTCCCATA
1923688	1923676	-	TAATATGCCTTCG
1925652	1925640	-	TACCATGCCCGAG
1928760	1928748	-	TAGGGTGGCAACG
1929411	1929399	-	TACGGTTTGACTG
1929455	1929443	-	TACGCTGCATCTG
1929572	1929560	-	TACTTTTGCCCGA
1930451	1930439	-	TATGGTGGGCGCG
1932299	1932287	-	TATGTTAATCACG
1933081	1933069	-	TAGGCTTCGCGGA
1935058	1935046	-	TAAGCTGGTCTAA
1935063	1935051	-	TACGGTAAGCTGG
1935068	1935056	-	TACCGTACGGTAA
1935656	1935644	-	TAGCCTCCGCGCA
1936966	1936954	-	TAATTTCTCCACG
1941556	1941544	-	TAGCATGAACAGG
1942422	1942410	-	TACGGTCCGCAGG
1942465	1942453	-	TAACTTCCCCGAG
1945624	1945612	-	TAGCCTTGCGTTG
1948349	1948337	-	TACACTGTTTGCG
1948355	1948343	-	TATCCTTACACTG
1948625	1948613	-	TATGGTGCGTGGA
1948926	1948914	-	TACGGTCAGCCGA
1948964	1948952	-	TAGGCTGAGCAGA
1949042	1949030	-	TACTCTCCGAACA
1950838	1950826	-	TACGATTTCTGCA
1951975	1951963	-	TACCCTCTACGCG
1954017	1954005	-	TACCTTTTTACCG
1954851	1954839	-	TAAGGTGTCTGAG
1954868	1954856	-	TAGCCTCCATGAG
1954923	1954911	-	TAAAGTCGCGTGA
1956512	1956500	-	TAGGGTCCAGTCA
1956983	1956971	-	TATGCTGCCCGCA
1960551	1960539	-	TAGCTTGCCAGTG
1962209	1962197	-	TATGCTGAAGGCG
1963275	1963263	-	TACAGTGCGGCGG
1965231	1965219	-	TACACTGCGGGCA
1968478	1968466	-	TAGCCTGCCCCCA
1969572	1969560	-	TACGGTCACGTCA
1972675	1972663	-	TACCATCAGATGA
1972978	1972966	-	TATTGTTATATCG
1973660	1973648	-	TAACTTTCCCCCG
1974255	1974243	-	TAGTCTCTGGCAG
1974318	1974306	-	TAGCCTCAGCACG
1974561	1974549	-	TAACATGCCGAAA
1975210	1975198	-	TAACTTAGGCAGA
1975333	1975321	-	TACGGTGGGCTCG
1976352	1976340	-	TACTATTTCGGTA
1976918	1976906	-	TAAAATTTATCAA
1977727	1977715	-	TACCCTAGTGGGA
1979842	1979830	-	TAGAGTTTAACGG
1980246	1980234	-	TAGCCTTCACGGG
1986612	1986600	-	TATTTTCGACCCG
1986651	1986639	-	TAAAGTTGTGACA
1986706	1986694	-	TAAGCTAGCGCCA
1988032	1988020	-	TACACTCTGGACA
1988973	1988961	-	TATTTTTTCTATG
1989275	1989263	-	TACCGTGCCGATG
1991079	1991067	-	TAAATTGCCTGCA
1997362	1997350	-	TACGCTTACGCAG
1997960	1997948	-	TACGGTGCTCAGG
1998657	1998645	-	TACCTTGGTGCTG
1998968	1998956	-	TACGATCTGCACG
2000228	2000216	-	TATGGTGGGGCCG
2001487	2001475	-	TAAGCTGACCGTG
2002716	2002704	-	TAGGGTGGCGCGG
2003879	2003867	-	TACCATGTCGCCG
2005475	2005463	-	TATCGTCTAATGG
2006331	2006319	-	TACATTTCCTGCG
2006358	2006346	-	TACGCTTCGATGG
2006882	2006870	-	TAACCTGAACCTG
2008417	2008405	-	TACGTTCTCCCTA
2010127	2010115	-	TACGGTGGACACG
2010250	2010238	-	TACCGTGACGCTG
2010609	2010597	-	TAACATCCGGTAA
2011135	2011123	-	TACGCTGACGGCG
2015080	2015068	-	TACCGTGTTGGCG
2016067	2016055	-	TAAAGTCCTGGCA
2016460	2016448	-	TAGCATCGTCGAG
2017755	2017743	-	TATCCTGCTCGAA
2020116	2020104	-	TATCCTGCGCGGG
2020526	2020514	-	TAGTTTTCCAGCG
2022718	2022706	-	TACCTTTCAACCG
2027699	2027687	-	TAGGGTCGTCGCG
2028386	2028374	-	TAAACTCGTTTCA
2028514	2028502	-	TAGCGTAGACCTG
2030549	2030537	-	TATTTTCCTGTCG
2032041	2032029	-	TACTGTAGATGCG
2037581	2037569	-	TAAGTTTTTCCGG
2038064	2038052	-	TACGGTGGGCTGA
2038640	2038628	-	TATTCTCGACCCG
2042399	2042387	-	TACCTTGATGGGA
2043613	2043601	-	TAACCTCGGACGG
2043739	2043727	-	TAGTGTATCTGGA
2044248	2044236	-	TAAGCTGGCCGTA
2045807	2045795	-	TATTTTTTCCATG
2046771	2046759	-	TAAGCTGGAGTCG
2046813	2046801	-	TACGGTGGGGGCA
2047082	2047070	-	TACACTGGCCTCG
2047570	2047558	-	TAGAATGCCGGAG
2049651	2049639	-	TAAGTTGCAGGCG
2049924	2049912	-	TAAAGTTGTGCAG
2053602	2053590	-	TAGCCTCGGCCCA
2053911	2053899	-	TATGGTGAGCCGG
2054958	2054946	-	TACGGTCGGGTGG
2055301	2055289	-	TATACTCGGTTCA
2057857	2057845	-	TAACCTGCGTTCG
2060918	2060906	-	TACACTTGAAAAG
2062109	2062097	-	TATAATTCGAATG
2062195	2062183	-	TACTCTGAAGGAA
2063464	2063452	-	TATAGTGTTCAGG
2063623	2063611	-	TACGCTCCTGTAG
2065490	2065478	-	TACGGTCCGCAGG
2065738	2065726	-	TAGCCTTCCGGAA
2066286	2066274	-	TAGCGTTGCAGCA
2071279	2071267	-	TAACGTCAGGCGG
2071707	2071695	-	TAGATTTTGCCAA
2075355	2075343	-	TAGGTTTCGGGGA
2075554	2075542	-	TAGCGTTTGGCGA
2076951	2076939	-	TAGCCTGAGGTTG
2079569	2079557	-	TACCGTCTTGGGA
2081181	2081169	-	TAGATTTAGCCTG
2082730	2082718	-	TACCCTAGTCTGA
2082921	2082909	-	TATCTTGTCGCGG
2083957	2083945	-	TACGGTGCTCAAG
2084838	2084826	-	TACCCTGGGCGCA
2087617	2087605	-	TATCATGGCGAGG
2088722	2088710	-	TACCCTCACCCCG
2090375	2090363	-	TATCCTGACCGCA
2091183	2091171	-	TAAAGTCCAGCCG
2092051	2092039	-	TACGGTGACGCCA
2092572	2092560	-	TACTGTTCGTGCA
2092731	2092719	-	TAGATTGGACTGA
2093080	2093068	-	TAGTATTTGCGCG
2094333	2094321	-	TAAGTTTATTCAG
2096561	2096549	-	TATTATGAGGCCA
2097115	2097103	-	TATTTTCCCGCAG
2097425	2097413	-	TACCGTTTGCCCG
2098683	2098671	-	TATGGTCAAAATG
2098694	2098682	-	TAAACTGAGCCTA
2099708	2099696	-	TAAGGTCAACGAG
2099879	2099867	-	TAACATTTTTCTA
2100201	2100189	-	TAGCGTGGCAGTA
2103289	2103277	-	TACTGTTCGCGGA
2104462	2104450	-	TACTCTCGCAGCA
2105535	2105523	-	TACGCTTCGACGG
2106094	2106082	-	TACGGTCAGGGGG
2106099	2106087	-	TACCATACGGTCA
2108245	2108233	-	TAACCTGACCAGA
2108895	2108883	-	TATCTTTTGACCA
2109962	2109950	-	TATCGTCGCGGCG
2112101	2112089	-	TACTTTGCCAATG
2113838	2113826	-	TATTCTGGGTCAG
2114681	2114669	-	TATCCTTACATCG
2114780	2114768	-	TACCGTGGCCTCG
2115195	2115183	-	TATTGTGGACGAG
2116869	2116857	-	TAAGTTTTCGCCA
2118204	2118192	-	TAGAGTCCGTCTG
2118516	2118504	-	TAAATTAACTGAG
2119460	2119448	-	TAGCCTTCACGCA
2120748	2120736	-	TACGGTCGTTGCG
2121752	2121740	-	TAGGCTTCCAGCG
2122935	2122923	-	TAGGATCGAACTG
2126622	2126610	-	TATCGTGCTGCTG
2127623	2127611	-	TAAACTTCGCGTG
2128831	2128819	-	TAGTTTGCTTTGA
2130019	2130007	-	TAGTGTTGTTGTA
2131822	2131810	-	TAGACTGCAGCCG
2134429	2134417	-	TACCGTCAGGCCG
2135445	2135433	-	TATTTTTTCCATG
2140293	2140281	-	TAGCGTCCGCCCA
2141867	2141855	-	TATTTTTTCCATG
2142248	2142236	-	TACACTTGCTCCA
2143973	2143961	-	TAAGGTCGGCGCG
2145712	2145700	-	TACATTGACCGTA
2145860	2145848	-	TACCATCTTCGTG
2151315	2151303	-	TAGCCTGGAAGTG
2152306	2152294	-	TACGCTGCTCAGG
2152840	2152828	-	TACCCTGCGCCTG
2153239	2153227	-	TATCGTGGCACCG
2153272	2153260	-	TACACTGGGCGAG
2153357	2153345	-	TACGCTGTTGCCG
2156206	2156194	-	TAAGTTAATCCCG
2156762	2156750	-	TACCCTTGCAGCA
2159986	2159974	-	TAAACTGCTCCTG
2162258	2162246	-	TAAGATGACCGAA
2162844	2162832	-	TATGCTGCCCCCA
2163740	2163728	-	TACCCTCGTGGGA
2163864	2163852	-	TAGCGTGCCCGTG
2164315	2164303	-	TACCTTGATGGGA
2165674	2165662	-	TATCCTGCCCCCG
2167127	2167115	-	TACTTTTGGCATG
2167129	2167117	-	TATACTTTTGGCA
2167142	2167130	-	TAAGTTGGAGGTG
2167234	2167222	-	TAACCTCTGGCGG
2170002	2169990	-	TACCTTGAACTCA
2170040	2170028	-	TATGCTCATGACA
2170295	2170283	-	TAGGTTGATGGGG
2170965	2170953	-	TAAAGTCCAGCAG
2173723	2173711	-	TACCATGCCCCTG
2174576	2174564	-	TACGGTGGTGTCG
2174944	2174932	-	TAGATTTCACCCA
2176859	2176847	-	TATCGTCGATCAG
2177165	2177153	-	TAACTTGGACGTG
2177320	2177308	-	TACCCTGGGTGCG
2178781	2178769	-	TACCGTCTGCGCG
2179273	2179261	-	TACGGTGACTTCG
2181674	2181662	-	TACGGTTTTCAAG
2181809	2181797	-	TACACTTTTAAGG
2185383	2185371	-	TAAAGTCAGGAGA
2191335	2191323	-	TATTTTTTCCATG
2192492	2192480	-	TACGTTGCTGTCG
2193547	2193535	-	TAATTTTCCAGAA
2196163	2196151	-	TACCGTCCTGCGG
2197994	2197982	-	TAGGGTGCTTGCG
2202365	2202353	-	TAGCGTCCCGGCG
2203535	2203523	-	TACGGTGGCGTCA
2204279	2204267	-	TATCCTGCCGGTG
2207237	2207225	-	TAAACTGCTCCCA
2208531	2208519	-	TACCTTCAGCGCA
2208796	2208784	-	TAACCTTTCATGG
2209086	2209074	-	TATCGTGGGTGCA
2209231	2209219	-	TAGCGTTCGGGGG
2212899	2212887	-	TACCGTGCCCCGG
2215623	2215611	-	TAGGGTCATGCCG
2217320	2217308	-	TAGGGTTTGAACA
2220114	2220102	-	TACGTTCTCAGCG
2222599	2222587	-	TACACTTCACCGA
2224359	2224347	-	TAGAATCAGTCGG
2228077	2228065	-	TAGCGTGCCCGGA
2229544	2229532	-	TAACCTTCGAGCA
2231367	2231355	-	TACCTTGATGGGA
2232097	2232085	-	TATCGTAGCCCCA
2232132	2232120	-	TAACGTCTCTGAA
2234620	2234608	-	TATGTTTTTCCAG
2234662	2234650	-	TAGGCTGACGACG
2235091	2235079	-	TAGCCTTCCGACA
2235830	2235818	-	TACAGTTTGCAGA
2235997	2235985	-	TAGCTTTCCTCGA
2236756	2236744	-	TACACTGCGGCCA
2237433	2237421	-	TACGTTCTAGAGG
2239275	2239263	-	TAGATTTCCCTGA
2239660	2239648	-	TAGCGTTCGAGAA
2239743	2239731	-	TACCTTGATGGGA
2239768	2239756	-	TAGAGTACTTGCG
2240260	2240248	-	TACCCTGTCGCCA
2240923	2240911	-	TACATTCCACCCG
2241280	2241268	-	TACATTTTCCTGA
2244306	2244294	-	TATGGTTGCCCGG
2245055	2245043	-	TACCTTGCCAAGG
2245819	2245807	-	TACCGTGTGGAAG
2245980	2245968	-	TAGTTTGACTGGG
2246103	2246091	-	TAGGATAGGTGGG
2246135	2246123	-	TAGTCTGGCATTG
2246140	2246128	-	TACTATAGTCTGG
2246290	2246278	-	TAAGGTAGCGAAA
2246494	2246482	-	TAACTTCGGAAGA
2246834	2246822	-	TAAGGTGAGGCCG
2247189	2247177	-	TAAGGTCCCTAAA
2247730	2247718	-	TACCGTGAGGGAA
2248273	2248261	-	TATCGTGGTTCAG
2248343	2248331	-	TACTATTTCTGAG
2249614	2249602	-	TAGGCTGACGCCG
2250329	2250317	-	TAGACTTCGCGGG
2251627	2251615	-	TACGCTAGGGGCG
2254787	2254775	-	TACATTTCAGGTG
2255629	2255617	-	TATCGTGGCCGCG
2256332	2256320	-	TATGGTCGCCAAA
2256353	2256341	-	TATGTTTACATGA
2257007	2256995	-	TAAGCTCGGCCAG
2257446	2257434	-	TATGCTGAAGTTA
2258582	2258570	-	TATTCTGGTTCTG
2259212	2259200	-	TAATTTTTGAGCA
2259850	2259838	-	TAGGGTGCGTTCA
2263806	2263794	-	TATTGTCTGCTCG
2266122	2266110	-	TACTCTGAAGAGG
2266496	2266484	-	TAGCGTGTCGCCG
2271672	2271660	-	TACTGTGTCAGCG
2271819	2271807	-	TACCTTGCGCAGA
2271914	2271902	-	TAGCCTCGTTTGA
2275351	2275339	-	TACTTTGTGCTGA
2275390	2275378	-	TACCGTCAGTTCG
2276741	2276729	-	TATTCTGGGTGGA
2278109	2278097	-	TAGCCTGCTTGCG
2278372	2278360	-	TATTGTCAGCCTG
2279062	2279050	-	TATCGTGATCGGA
2279466	2279454	-	TACACTTTCCCCA
2280630	2280618	-	TATTTTTCTGCTG
2282134	2282122	-	TAGCCTGCGGCGA
2283272	2283260	-	TACACTGCCCGCG
2285051	2285039	-	TAGCTTACTCAGG
2285057	2285045	-	TAAAATTAGCTTA
2285066	2285054	-	TATGCTCAGTAAA
2285197	2285185	-	TACACTTCACGCA
2285635	2285623	-	TAGATTGCAGTTG
2285820	2285808	-	TACAATGGGTAGG
2286230	2286218	-	TACGTTGGCTAAG
2288293	2288281	-	TACGGTACGCCCA
2288584	2288572	-	TATTCTGCGGGCA
2289095	2289083	-	TATCGTCTGTGGG
2289571	2289559	-	TAGTTTTCGGTCA
2291240	2291228	-	TAAGGTGGAGTTG
2297408	2297396	-	TAACATGACAGCG
2300977	2300965	-	TATTTTCCACGAA
2301983	2301971	-	TACCCTCAACCCA
2302051	2302039	-	TATTGTTTTTCTA
2302079	2302067	-	TAAATTTGACACA
2302645	2302633	-	TACCTTCGCCGCG
2303363	2303351	-	TAGCCTAGCCCCA
2304119	2304107	-	TATTCTCTTTTTA
2304575	2304563	-	TAAAGTACTATGA
2304657	2304645	-	TAGAATATGACCA
2305438	2305426	-	TACACTCGCCCGG
2306092	2306080	-	TACGTTTGGGTTA
2308288	2308276	-	TATGTTTTTAGAA
2308608	2308596	-	TACCGTCAGGTCA
2308791	2308779	-	TACCGTTACCTGA
2312230	2312218	-	TACCCTGCCCACG
2314055	2314043	-	TACCCTTGTGGGA
2315947	2315935	-	TATGCTGCCGGGA
2317772	2317760	-	TAGCCTTGCTCGA
2322244	2322232	-	TACCTTTTTACCG
2323078	2323066	-	TAAGGTGTCTGAG
2323095	2323083	-	TAGCCTCCATGAG
2323150	2323138	-	TAAAGTCGCGTGA
2323902	2323890	-	TACCCTCACCCTG
2324052	2324040	-	TATCTTCTCTCCA
2324309	2324297	-	TAAAGTGTGAAAA
2327546	2327534	-	TACGGTTTTAAGG
2330881	2330869	-	TAGGCTTCCAGCG
2334139	2334127	-	TAGCGTCAGCTCA
2334240	2334228	-	TACCTTGATGGGA
2335260	2335248	-	TACACTTGGGCGG
2335754	2335742	-	TACCTTGCGATCA
2338885	2338873	-	TACGCTTCGGCGG
2340057	2340045	-	TACCCTCTGCCGA
2340451	2340439	-	TAAATTCGAGCCG
2342584	2342572	-	TATCCTCGCTTTG
2343709	2343697	-	TAGGGTCAGGCCA
2345107	2345095	-	TAACGTTGCAAAG
2349771	2349759	-	TACAGTCCCAGCG
2350623	2350611	-	TATTTTCTTGGCG
2352566	2352554	-	TATCTTCGCGCGA
2354019	2354007	-	TACAGTTCTTCCA
2355655	2355643	-	TAGAATCAGCAGG
2358935	2358923	-	TAACATGCGCCCG
2361333	2361321	-	TATACTCGGTTCA
2361422	2361410	-	TACAGTGCCGGTA
2361539	2361527	-	TACTTTTTGTCCA
2367986	2367974	-	TACGCTGCCTGAA
2368521	2368509	-	TAAGATTACTTAA
2370219	2370207	-	TACAATCGGGTCA
2374704	2374692	-	TACGATCTCGTCG
2375363	2375351	-	TAGCTTTCGAGCA
2376540	2376528	-	TACTCTCTTGCTA
2378754	2378742	-	TACCGTCCGCCCG
2379308	2379296	-	TAGAGTAAGGGGA
2379815	2379803	-	TATCGTCGTCCTG
2381650	2381638	-	TATCCTGCCTGCA
2382863	2382851	-	TACCCTGGCCAAG
2384302	2384290	-	TACACTCAGATTA
2384357	2384345	-	TAACCTTTTCCAA
2384474	2384462	-	TAAATTTTTGTCG
2384483	2384471	-	TAGGATAGCTAAA
2384738	2384726	-	TAAGATCAGTGAA
2384749	2384737	-	TATAATAAGAATA
2384983	2384971	-	TATCCTACACGGG
2386904	2386892	-	TAATGTCTTCGTG
2388225	2388213	-	TAAACTGGGGACA
2389389	2389377	-	TAGGCTTCAGGCA
2389629	2389617	-	TATCGTTGGCGCG
2390722	2390710	-	TACCGTGTCGGCG
2391511	2391499	-	TAAGCTTGCGCAG
2392478	2392466	-	TACGTTGGTGCCG
2393020	2393008	-	TACAGTTTGCCGG
2393186	2393174	-	TAGGCTGGTGCGG
2396106	2396094	-	TAATATTCGTTCA
2396151	2396139	-	TACTTTCATCCAG
2397017	2397005	-	TACGGTGGCGCCG
2400064	2400052	-	TAATGTTGAGGAG
2403020	2403008	-	TACGGTTTGCATG
2404248	2404236	-	TAGGCTCCTCACG
2406781	2406769	-	TACCCTACTTGAG
2408211	2408199	-	TAGCATGGGGCCA
2409787	2409775	-	TACCCTGTCTCCA
2410544	2410532	-	TACGGTGTGAGCG
2416844	2416832	-	TACGGTTGCAGCA
2416951	2416939	-	TACCTTTCGGGCA
2417693	2417681	-	TAGTGTTGCAGCA
2420725	2420713	-	TATCTTTGCCCGG
2421203	2421191	-	TACCGTGAAGGTA
2423827	2423815	-	TAACTTCACTGAG
2427366	2427354	-	TACTCTCTGGCTA
2427711	2427699	-	TAACGTGGTCAAG
2427762	2427750	-	TAAGCTGGTACGG
2428968	2428956	-	TAACCTCGGACGG
2429094	2429082	-	TAGTGTATCTGGA
2429603	2429591	-	TAAGCTGGCCGTA
2429663	2429651	-	TAAGCTAAACGAG
2430156	2430144	-	TATTTTTTCCATG
2432093	2432081	-	TACATTTTCAGGA
2435708	2435696	-	TATTTTACGGCGG
2438881	2438869	-	TACACTGGCGGGG
2439386	2439374	-	TACCCTGAGAGCA
2440491	2440479	-	TACCTTGCCGCCG
2440531	2440519	-	TATTCTCGGGACA
2440557	2440545	-	TAAATTCCTGTGG
2440575	2440563	-	TAGTGTCCGAGGA
2442250	2442238	-	TACGTTGTCGCCG
2442409	2442397	-	TACGCTGTCGGCG
2442666	2442654	-	TAAGCTGGCACAG
2445718	2445706	-	TAGCTTTCGTTAG
2445733	2445721	-	TAGCTTTCGTCAG
2445802	2445790	-	TAGCTTTTTCATG
2448111	2448099	-	TATGTTCGGCCCG
2450347	2450335	-	TACCCTTTTTCCA
2450467	2450455	-	TACCCTCTCCGGG
2453021	2453009	-	TAGCCTTTGACAG
2453476	2453464	-	TACGGTCTGATGG
2454340	2454328	-	TACGCTGGAATGA
2455638	2455626	-	TAGGGTGGAGGGG
2455975	2455963	-	TAACTTTTTGACG
2461523	2461511	-	TAGCTTTTCATGA
2463282	2463270	-	TATGCTGGCGCTG
2467401	2467389	-	TAAGGTGGAAGCA
2468051	2468039	-	TAGATTGCAGTTG
2468236	2468224	-	TACAATGGGTAGG
2468646	2468634	-	TACGTTGGCTAAG
2469666	2469654	-	TACTATTTCTGAG
2472211	2472199	-	TACCCTCTGACCA
2472627	2472615	-	TACATTTTCATGG
2473198	2473186	-	TATGTTACCAACA
2473297	2473285	-	TAAGTTTAGGTGA
2477016	2477004	-	TATCTTACCGGCA
2477034	2477022	-	TACACTCAGGTCA
2477068	2477056	-	TACCTTCTATAGG
2479212	2479200	-	TAGGGTTCTATCG
2479300	2479288	-	TATTTTCGACACG
2480712	2480700	-	TAGGTTTGGCACA
2480824	2480812	-	TACGCTCTCATCG
2481544	2481532	-	TACAATGGCAAGG
2488287	2488275	-	TACACTGGTGGGA
2488666	2488654	-	TACGCTGCGTCCG
2489247	2489235	-	TACCGTGTCACAG
2490888	2490876	-	TAAATTCGGCGGG
2492924	2492912	-	TAGCATGACCCCA
2494312	2494300	-	TAAAATTCACTCG
2494388	2494376	-	TACCATAGAGCAG
2495495	2495483	-	TAACCTCGAAAGG
2496093	2496081	-	TATGATCATGCCG
2500173	2500161	-	TAGCATCCGGCCA
2500304	2500292	-	TATTTTGGATTCG
2501589	2501577	-	TAGGGTTTGGACA
2504482	2504470	-	TAAGCTCCGACCA
2505395	2505383	-	TAGTCTGACCCTG
2507522	2507510	-	TAACCTGCGCCTG
2507816	2507804	-	TATCGTGCCGATG
2508355	2508343	-	TACGGTGAGGTGG
2508981	2508969	-	TATGGTCGCTTCG
2510934	2510922	-	TACTGTGACGTGA
2511615	2511603	-	TATGCTGCATGAA
2512329	2512317	-	TATGCTCGCCCGG
2513127	2513115	-	TACCCTTCCCGCA
2515605	2515593	-	TATAGTACTCACG
2517384	2517372	-	TACCCTGACCGAA
2517762	2517750	-	TACCATCCCGCCG
2518988	2518976	-	TACACTCCGCCGG
2520237	2520225	-	TATCGTGGGGCGG
2522218	2522206	-	TACCGTCCATGAA
2523507	2523495	-	TACTGTTTGCCGA
2525663	2525651	-	TATTTTCTGTCAA
2526755	2526743	-	TAAGGTGATATCA
2526859	2526847	-	TACCCTGTCCAAG
2527231	2527219	-	TAGGTTAAGATAG
2528037	2528025	-	TACCGTGGGTAAA
2528627	2528615	-	TATGTTCAGGTCA
2528757	2528745	-	TATATTCCTCACA
2530327	2530315	-	TAGGGTCAAGAGA
2530479	2530467	-	TACCTTGAAAGGG
2530865	2530853	-	TACCTTTGCCCTG
2533837	2533825	-	TACCCTTGTTCAG
2534487	2534475	-	TAGCGTTCTGGCG
2535185	2535173	-	TAGCCTCTGCCCA
2536348	2536336	-	TACACTCGCCCCA
2538809	2538797	-	TAGAGTCCCGCCA
2541737	2541725	-	TACCTTGATGGGA
2543322	2543310	-	TACCCTGTCTTCA
2545714	2545702	-	TACGTTCCGCCAA
2549459	2549447	-	TACCCTGCAACCG
2549583	2549571	-	TAGTCTTCCGGCG
2551626	2551614	-	TACCTTTTTTTCG
2551746	2551734	-	TACCCTGGTAGGA
2553110	2553098	-	TACATTCCGCACG
2557312	2557300	-	TACGCTGCTGCCG
2558561	2558549	-	TACGATCGCCCGA
2558603	2558591	-	TACTTTTACCCCG
2558973	2558961	-	TACAATCTCGTGA
2560940	2560928	-	TATGCTGCGCTCA
2561347	2561335	-	TACGGTCCCGGCG
2562166	2562154	-	TACGTTAACGCCG
2562412	2562400	-	TAGGCTGGCAACA
2563266	2563254	-	TACCGTTACTTCA
2564184	2564172	-	TACAATCCGGGCG
2567609	2567597	-	TATACTCTCCCGA
2567635	2567623	-	TATGCTATAGGGA
2570924	2570912	-	TAGCCTTCACCGA
2576844	2576832	-	TACGGTGAATCCA
2577171	2577159	-	TACACTCCGACCA
2578538	2578526	-	TATGCTCCGCGCG
2579217	2579205	-	TAGGCTGCACGGG
2579566	2579554	-	TAGACTGACGCCA
2580710	2580698	-	TACCGTGACGCCG
2581622	2581610	-	TACGATGGCCGTG
2581683	2581671	-	TATCGTGACCTTG
2583341	2583329	-	TATCATCTGCACG
2583370	2583358	-	TAGGGTTGACCCG
2583568	2583556	-	TATTTTCACGGCA
2584793	2584781	-	TACCTTGCCAAGG
2585558	2585546	-	TACCGTGTGGAAG
2585719	2585707	-	TAGTTTGACTGGG
2585842	2585830	-	TAGGATAGGTGGG
2585874	2585862	-	TAGTCTGGCATTG
2585879	2585867	-	TACTATAGTCTGG
2586029	2586017	-	TAAGGTAGCGAAA
2586233	2586221	-	TAACTTCGGAAGA
2586573	2586561	-	TAAGGTGAGGCCG
2586928	2586916	-	TAAGGTCCCTAAA
2587468	2587456	-	TACCGTGAGGGAA
2588083	2588071	-	TACTATTTCTGAG
2588698	2588686	-	TATCCTGACCTCA
2588750	2588738	-	TATTCTGCTGGGA
2589071	2589059	-	TACCATTCCCGGA
2593397	2593385	-	TAGTTTGCTGATG
2593614	2593602	-	TATCCTGGGTGAA
2593815	2593803	-	TACCGTCAGTCTG
2594090	2594078	-	TACCCTGCCCCCA
2595930	2595918	-	TATCTTGGGGAAG
2597992	2597980	-	TAAAATCGTATTA
2598051	2598039	-	TACGGTTTCAAGG
2599415	2599403	-	TACCGTAGACCGA
2601629	2601617	-	TACAGTCCCTCCA
2601665	2601653	-	TAGAGTTCCTCGG
2603534	2603522	-	TACGCTGGTGCTG
2603731	2603719	-	TATTTTTTCGGCA
2605061	2605049	-	TAAGGTCGGGGGA
2605545	2605533	-	TACCCTTTCCCCA
2615555	2615543	-	TATTCTTTCTTTA
2615751	2615739	-	TATTCTTTTTCTA
2615779	2615767	-	TAGCCTTGACAAA
2615905	2615893	-	TATTCTTTCCTTA
2619256	2619244	-	TAGGGTGAGTGCA
2620375	2620363	-	TAGCCTGCGCGTG
2622542	2622530	-	TACCCTGCCGCTG
2622748	2622736	-	TACGCTGCTGGTG
2625248	2625236	-	TACCCTCGCCCCA
2627570	2627558	-	TACCGTCATGTGG
2629339	2629327	-	TACCGTCACTGCG
2631985	2631973	-	TATCGTGCGGGCG
2633630	2633618	-	TATAGTGACGCCA
2634367	2634355	-	TAAGGTGCACGCG
2636514	2636502	-	TACCCTGCTCGTG
2637712	2637700	-	TAAGGTCGCGCCG
2638334	2638322	-	TAGCCTTGACGAA
2638540	2638528	-	TATTCTATTTTTA
2638568	2638556	-	TAAGTTTGACAAA
2640091	2640079	-	TAAACTGAAAGCG
2641077	2641065	-	TACTGTGTCCCCA
2641090	2641078	-	TAAACTTTCAAGG
2641153	2641141	-	TAGGTTCATGCGG
2641481	2641469	-	TACTGTTTCACTG
2642212	2642200	-	TAAAGTCCTCGTA
2642225	2642213	-	TACCCTTCCAACG
2644750	2644738	-	TAAAGTCGTCGCG
2644996	2644984	-	TATAGTTGTCCAA
2645512	2645500	-	TAACTTGACAAAG
2645603	2645591	-	TACCCTGTGGACA
2645700	2645688	-	TAAGCTGACGCTG
2645749	2645737	-	TATGCTGCGCGTG
2646040	2646028	-	TAAGCTCGAAGCG
2648610	2648598	-	TATAGTGTCGGGG

### Sheet: S. aureus 199
Start	End	Strand	Sequence			Search motif = TAWWWTNNNNNNR
945	957	+	TAATATTCGTGAA
1114	1126	+	TATAATGTTAGAA
1224	1236	+	TAAAATTGGTGAA
1311	1323	+	TATTTTTAAACAA
1894	1906	+	TATTATAAAAAAA
1924	1936	+	TAAATTATCTACA
2425	2437	+	TAAATTAAGTATA
2509	2521	+	TAAATTAAGTACA
2822	2834	+	TATTTTTTGGCAA
2856	2868	+	TAAAATAAATTTG
2903	2915	+	TAAATTTATGACA
2961	2973	+	TAAAATTTTAATA
3091	3103	+	TATTTTAAATGAA
3122	3134	+	TATAATATATTAA
3124	3136	+	TAATATATTAATG
3127	3139	+	TATATTAATGACA
3159	3171	+	TATTTTGGTTCAA
3195	3207	+	TAATTTAGGTCAA
3860	3872	+	TATTTTAAAGCAA
4145	4157	+	TAATATGCAAAGA
4280	4292	+	TAAATTAGCTGAA
4333	4345	+	TATTATTAGATGA
5600	5612	+	TAAATTATTCTCA
5675	5687	+	TATTATGGCGGCA
6177	6189	+	TATTATGTATACA
7157	7169	+	TATTTTAGGTAAG
7526	7538	+	TAATTTAAAAGAA
7760	7772	+	TATTTTAGACATG
7834	7846	+	TAAATTATATTAG
9188	9200	+	TATTTTTATGCTA
9709	9721	+	TATTTTGTAGTAG
9977	9989	+	TAAAATTTTGCCA
10242	10254	+	TAATATCCTTTAA
10352	10364	+	TAATATAAACAAG
10384	10396	+	TATATTTAGATGG
10763	10775	+	TATTATACCGATA
11108	11120	+	TAATTTTCAAGAA
11315	11327	+	TATATTTGAGGAA
11399	11411	+	TAAATTAGGTGTA
11945	11957	+	TATATTAAAAATA
12063	12075	+	TAATTTAAAAGAA
12093	12105	+	TATTTTAGTGAAG
12199	12211	+	TATTTTCTAAAAA
12760	12772	+	TATATTTAACAAA
12905	12917	+	TAAATTTGAAGAA
13229	13241	+	TATTTTATGTACA
13626	13638	+	TAATATTTTAAAA
13712	13724	+	TAAATTAAGTTTG
13820	13832	+	TAATATAGGAAAG
14158	14170	+	TATTTTTTTCGTA
14375	14387	+	TATTATGTGCGCG
14609	14621	+	TAATATCACAGCA
15145	15157	+	TATTTTATCTATA
15961	15973	+	TAATATTTTAATA
16243	16255	+	TAAATTTAAAGAA
16530	16542	+	TAAATTTAAAGCA
16566	16578	+	TATATTTTCAAAA
16568	16580	+	TATTTTCAAAAAA
16762	16774	+	TATTATTCAATTA
16807	16819	+	TAAATTCCATTAA
17441	17453	+	TAAAATCGCTACA
17492	17504	+	TATTTTATTATGG
17497	17509	+	TATTATGGATATA
17530	17542	+	TATTATTTACAGG
18336	18348	+	TATTTTTAGATAA
18445	18457	+	TATATTCTTTAAA
18532	18544	+	TATTTTAAGTCAA
18895	18907	+	TAATTTAGAAGCA
19775	19787	+	TAATTTTTACACA
20028	20040	+	TAAATTGTTTGGA
20091	20103	+	TAAAATTGATAAA
20106	20118	+	TAAAATGGATTTA
20160	20172	+	TAAATTAGATAAA
20317	20329	+	TATTATTGATCCA
20395	20407	+	TATTTTCCGTGCA
20555	20567	+	TATTATACTGATA
20908	20920	+	TAATATTGCACAA
20956	20968	+	TATTTTCTCACTA
21599	21611	+	TATAATAAATTTA
21680	21692	+	TAAAATTGTACGG
21697	21709	+	TATTTTATTCTGA
21748	21760	+	TAAATTAGTACTG
22073	22085	+	TAAATTACATTTA
22205	22217	+	TAATTTACGTATA
23432	23444	+	TAAAATAGAGTAG
23468	23480	+	TAAAATAGAAAAA
23502	23514	+	TATAATAAATAGA
23831	23843	+	TAATATTATATTA
23834	23846	+	TATTATATTAATA
23837	23849	+	TATATTAATAAAA
23902	23914	+	TATAATGTATGAA
24071	24083	+	TATTTTCTGAGCA
24120	24132	+	TATTATTGGAATA
24363	24375	+	TAAAATAATATTA
24524	24536	+	TAATTTATGAAGA
25210	25222	+	TATTTTACAAATA
25245	25257	+	TAATTTTAAGAAG
25416	25428	+	TATTATTGCGACG
25520	25532	+	TAATTTTAAAAGA
25564	25576	+	TATAATATCCCAG
25650	25662	+	TAATATAAATCAA
25941	25953	+	TATTATTGCAACA
26583	26595	+	TAAAATGACGCAA
26680	26692	+	TATAATCGAATGA
28111	28123	+	TAATTTTGAAAAA
28399	28411	+	TAATTTTCAGCAA
28435	28447	+	TATTTTGAATAAA
28461	28473	+	TAAAATTAGAGCA
28680	28692	+	TAAAATACGAACA
28863	28875	+	TATATTATAATCG
29179	29191	+	TATTTTAAGTAGA
29254	29266	+	TATAATAATTAAG
29356	29368	+	TAATATACTGATA
29388	29400	+	TATATTTGCACTG
29404	29416	+	TATATTGCAGTCA
29844	29856	+	TATATTTTCCATA
30386	30398	+	TAATTTATAAATA
30397	30409	+	TAATTTACATAAA
30438	30450	+	TAATATATTGGTG
30991	31003	+	TAAATTAAAAACA
32792	32804	+	TAAAATATATTGA
32797	32809	+	TATATTGAAAACA
33080	33092	+	TATAATAAGAGGG
33661	33673	+	TATAATATAAAAG
33663	33675	+	TAATATAAAAGGA
34010	34022	+	TAATTTCGTGGCA
34145	34157	+	TAATATGACGGTG
34637	34649	+	TAAATTGTTTATA
34684	34696	+	TAAAATTATACTA
34722	34734	+	TATTATGGAATAG
36314	36326	+	TAATATGAATTTA
36506	36518	+	TATATTCCATACA
36819	36831	+	TAATTTGAATAAG
37034	37046	+	TAAATTATGGGTA
37100	37112	+	TAAATTTATTAAA
37625	37637	+	TATTTTCTTTGGA
37643	37655	+	TATTTTTCTTCCA
37788	37800	+	TAATATTTCATTA
38103	38115	+	TAATATTTTTTGA
38519	38531	+	TATATTCTTTTTG
38862	38874	+	TAAAATTTTACCA
38886	38898	+	TAAATTTTCAATA
39023	39035	+	TAATTTTATATTG
39119	39131	+	TATATTTTTATCG
39121	39133	+	TATTTTTATCGGA
39295	39307	+	TAAAATAAGTGGA
39358	39370	+	TAATATATTACAA
39361	39373	+	TATATTACAAATG
39397	39409	+	TATAATTTTTGTG
40465	40477	+	TATATTATAACCG
40604	40616	+	TAAAATTTCCTTA
40709	40721	+	TAATTTTTGTTCA
40991	41003	+	TATATTGCAATAA
41022	41034	+	TAATATTGTTTCA
41157	41169	+	TAATTTAGAAAGA
41349	41361	+	TAAATTTGGACAA
41794	41806	+	TAATTTTATAAAG
42141	42153	+	TATTATGGTATCA
43135	43147	+	TATTTTGAAAATG
43228	43240	+	TATAATAATGAAA
43380	43392	+	TAAATTTGAAGTG
43929	43941	+	TAAAATCGACGTA
44038	44050	+	TAAATTAAGAAAA
44059	44071	+	TAATTTGCGTGTA
44088	44100	+	TAAAATAATTATA
44099	44111	+	TATTTTCATATAA
44107	44119	+	TATAATTATTATG
44237	44249	+	TAAAATCGCTTTA
44380	44392	+	TATATTTGAATGA
44474	44486	+	TATTTTTTGCAAG
44769	44781	+	TAATATTGGTTTA
44967	44979	+	TATTATTATTGAA
45011	45023	+	TATTATAAATTAA
45177	45189	+	TATATTAGCTCTA
45325	45337	+	TATTATATCAAAG
45524	45536	+	TAATATAGGGCAA
45818	45830	+	TAAAATATGATTA
46033	46045	+	TAATATACCTGTA
46189	46201	+	TAAAATTGTTGTG
46318	46330	+	TAATATTACAAAG
46894	46906	+	TAAAATTAATGAA
47162	47174	+	TAATATAAGTTAA
47172	47184	+	TAATTTATTGTTG
47661	47673	+	TATAATATTTTCA
47663	47675	+	TAATATTTTCATA
48342	48354	+	TATTATCGTTCAA
49131	49143	+	TAAATTAGCTCAA
49612	49624	+	TATAATATTGTTG
49739	49751	+	TAAAATTAAAATA
49766	49778	+	TATTATGATTAAA
49813	49825	+	TATTATCAGCTTG
50153	50165	+	TAAATTAGAAGCA
50261	50273	+	TAAAATCATTAAA
50385	50397	+	TATTATTGTTAAG
50417	50429	+	TAAATTAAAAAGA
50657	50669	+	TAAATTTCAAATG
51058	51070	+	TAAATTAGTTTCA
51103	51115	+	TATATTTAAAGTG
51229	51241	+	TATATTGATATAA
51324	51336	+	TAAATTCTACATA
51393	51405	+	TATTATTTTTATA
51396	51408	+	TATTTTTATAGGA
51448	51460	+	TAAATTTTTAAGG
51487	51499	+	TAAATTATTCTTA
51765	51777	+	TATAATTTTTTTG
51767	51779	+	TAATTTTTTTGAA
51823	51835	+	TATTTTTATAAAA
51984	51996	+	TAAAATCCTTAGG
52000	52012	+	TATTTTTATAATG
52189	52201	+	TAATTTTTCATTA
52200	52212	+	TATAATCAGTAGA
52454	52466	+	TAAATTAGAAGAA
52541	52553	+	TAAAATTCTCTGG
52609	52621	+	TATTTTTTAAGTA
52741	52753	+	TATTTTTAAAGAA
52910	52922	+	TATATTGACAGTA
52963	52975	+	TATATTTAGAAGA
53002	53014	+	TATTATATAATTG
53114	53126	+	TAATTTATCAGGA
53396	53408	+	TAAATTTTCATTA
53422	53434	+	TAAAATGATTTAA
53600	53612	+	TAATTTGGTAAAA
53615	53627	+	TATTTTTTCGTCA
53656	53668	+	TAAAATCAAATGA
53773	53785	+	TAAAATTTTCAGA
53983	53995	+	TAAAATTATAAAA
54092	54104	+	TAAATTTGGATAA
54135	54147	+	TAAAATTGAATAA
54145	54157	+	TAAAATCATTAGA
54268	54280	+	TATTATTTTTATA
54291	54303	+	TATTATTTATAAA
54436	54448	+	TATATTTTCAGTA
54454	54466	+	TAATTTCCATAAA
54481	54493	+	TATATTGATTGCA
54504	54516	+	TATTTTTAATAGG
54594	54606	+	TAATTTCCTTTAA
54838	54850	+	TATAATTTTTTCA
54909	54921	+	TATATTTTTCAGA
54911	54923	+	TATTTTTCAGAAA
55097	55109	+	TAATTTTTAATTA
55108	55120	+	TATTTTAAATTTA
55252	55264	+	TAATATCGTTATA
55298	55310	+	TATATTGTGAATG
55318	55330	+	TAAAATGTAGGGA
55534	55546	+	TATTATGAAGCAG
55998	56010	+	TAAATTTAAGAAA
56022	56034	+	TATTATGACAAGA
56594	56606	+	TAAATTGGTACAA
56791	56803	+	TATATTGATGTTG
56863	56875	+	TATTATCATGGCG
56901	56913	+	TATTTTGAAACAA
56928	56940	+	TAATTTAATGATA
57003	57015	+	TAATTTAGATGCA
57097	57109	+	TATTATGCTGATA
57145	57157	+	TATATTGCTGGTA
57156	57168	+	TATTTTTATTGCG
57200	57212	+	TATTATTGGAAAG
57226	57238	+	TATAATGGACTTA
57391	57403	+	TAATATTATGTAG
57394	57406	+	TATTATGTAGAAA
57801	57813	+	TATTTTTAACAGA
57927	57939	+	TATATTTTGTCTG
57929	57941	+	TATTTTGTCTGAG
58725	58737	+	TATTTTTCTGCCA
58811	58823	+	TAAATTTTTAATA
58889	58901	+	TAAATTGGCAATG
59263	59275	+	TAAATTCAGTGAA
59395	59407	+	TAATATATTTATA
59613	59625	+	TAATATGATTCAG
59797	59809	+	TATAATTTTATAA
59984	59996	+	TATTTTTAAATCA
60049	60061	+	TATTATGATAGTG
60371	60383	+	TATAATAAATTGA
60376	60388	+	TAAATTGAATAAG
60511	60523	+	TATTATTTGGGTG
61048	61060	+	TATAATGGAAAGA
62231	62243	+	TAAATTTGTTTTA
62248	62260	+	TAAAATTAACTGA
62871	62883	+	TATATTAATTTTA
62894	62906	+	TATTATCGGACTA
62995	63007	+	TAATTTAAAACTA
63025	63037	+	TATAATTGTGTGA
63075	63087	+	TATAATAGTTTTA
63587	63599	+	TATTATGTTTTCA
63724	63736	+	TATAATTTGTTTA
63763	63775	+	TATTTTGCAGAGG
64753	64765	+	TATTTTTATTTAA
64808	64820	+	TATTATGAAAAAG
65011	65023	+	TAAAATCAGTTTG
65108	65120	+	TAATATGATTTCA
65286	65298	+	TATTATTATAATA
65366	65378	+	TAAAATTGTCCTA
65867	65879	+	TATTTTGAAAATA
65896	65908	+	TATTATAAATTGA
65901	65913	+	TAAATTGAACAGA
65933	65945	+	TAATATTAAAGTG
66417	66429	+	TAAAATCATTCCA
66541	66553	+	TATAATCCAGAGG
67251	67263	+	TAAAATTATACCA
67456	67468	+	TATAATATACCAA
67458	67470	+	TAATATACCAACG
67661	67673	+	TATATTGCTGTAA
67671	67683	+	TAAAATAATGTAA
67681	67693	+	TAAAATAAACGTA
67836	67848	+	TAATATGACGCAA
67984	67996	+	TATTTTCACTTAA
68037	68049	+	TATAATGGCAAGA
68085	68097	+	TAAATTGACTGAG
68549	68561	+	TATTATTTTTAAA
68552	68564	+	TATTTTTAAATGA
68667	68679	+	TATTATTCAAGTG
69349	69361	+	TATTTTAGAGGTG
69900	69912	+	TAAAATGATTACG
69955	69967	+	TAAAATGATCACA
70016	70028	+	TAAAATTGCAAAA
70133	70145	+	TAAAATCTAAAGA
71008	71020	+	TATAATGATCCAG
71116	71128	+	TATTATGCTAAGG
71542	71554	+	TATTATTGGTTCA
71589	71601	+	TAATTTTAGGTCG
71663	71675	+	TATTATGAGGGTG
72010	72022	+	TATTTTCTTAAAA
72058	72070	+	TAAATTATTTGAA
72478	72490	+	TAAAATGGCTTCA
72788	72800	+	TAATATAAATATA
73021	73033	+	TATTATATCAGTG
73204	73216	+	TAATTTTATAAGA
73486	73498	+	TATTTTTTTAAAG
73651	73663	+	TATTTTCTAATTG
73730	73742	+	TAATTTTAAAAAA
73771	73783	+	TAAATTTCAGTTG
74073	74085	+	TAATTTATCCATA
74175	74187	+	TAAAATAGAGCGA
74771	74783	+	TATTATCGCCTAG
74827	74839	+	TAAAATTCTTGTA
75041	75053	+	TAATTTTAGAGCG
75252	75264	+	TAAAATAGTTACA
75302	75314	+	TAAATTTGTTTAA
75459	75471	+	TATATTTAGATTA
75507	75519	+	TAAAATTATTTAA
75547	75559	+	TAAAATATCGTCA
75569	75581	+	TAAATTTTCAGTG
76516	76528	+	TATTTTGGCAAAA
76727	76739	+	TAATATTTCTCGG
76861	76873	+	TATATTTAGTGAA
77033	77045	+	TATTTTGACATCA
77078	77090	+	TAAAATTTCTTTA
77609	77621	+	TAAATTTGACGAA
77650	77662	+	TAAAATTTTATCA
77832	77844	+	TAAAATAGGCAGA
77855	77867	+	TAAAATGTAAAGA
77989	78001	+	TATAATTTAGCAG
77991	78003	+	TAATTTAGCAGGG
78156	78168	+	TAAATTATTTTTA
78423	78435	+	TATAATTAAAATG
78446	78458	+	TATTATAGTTAAA
78466	78478	+	TATATTTTGTGAA
78589	78601	+	TATTTTATATAAA
78684	78696	+	TATTTTATTTTTA
78689	78701	+	TATTTTTATTATG
78837	78849	+	TATTTTTCCAATA
78962	78974	+	TATTATTAATTGG
79143	79155	+	TATTATTGATACG
79419	79431	+	TAAATTTAAACCG
79464	79476	+	TAAAATTCAAAAA
79733	79745	+	TAAAATGGAAAAG
80488	80500	+	TAAAATTGGTTTG
81146	81158	+	TAAAATTTCTTTG
81230	81242	+	TAAAATTTCATAG
82207	82219	+	TATTTTGCTGAAA
82285	82297	+	TAAAATATAGAGA
82305	82317	+	TATAATGAAAGCG
82506	82518	+	TATTATTCAAAAA
82667	82679	+	TAAATTATTGAGA
82813	82825	+	TAATATTCTTGAA
83020	83032	+	TAATATATGAATG
83233	83245	+	TAATTTTGTCATG
83287	83299	+	TATTTTAATATAA
83292	83304	+	TAATATAACACAA
83305	83317	+	TATAATAAGAAAA
83326	83338	+	TAATTTACAATTA
83351	83363	+	TATTTTTATTAAA
83399	83411	+	TATATTTAAATAA
83496	83508	+	TAATATGTAATTA
83621	83633	+	TAATATCGTTATA
84019	84031	+	TAAAATAACCATA
84345	84357	+	TAATATCAGGTGA
84650	84662	+	TAATATAGATTAA
84720	84732	+	TATTATACGAGCA
85600	85612	+	TATTTTGGTTTAA
86711	86723	+	TAAAATATTTATG
86738	86750	+	TATAATTATTTGA
86836	86848	+	TAAATTTGAGGAG
87115	87127	+	TAAAATCAAGGGA
87154	87166	+	TAAAATATCACCA
88410	88422	+	TAATTTTATTGCG
88653	88665	+	TAAATTCAGCAAA
88838	88850	+	TATATTAAGAATG
88903	88915	+	TAATATTAAGAGA
88930	88942	+	TATTATTTGAAGA
89629	89641	+	TAAAATTTGGAGA
89691	89703	+	TATAATCATGTTA
90032	90044	+	TAATATTTCTAAA
90146	90158	+	TATATTGTTGTCA
91155	91167	+	TATTTTCGGTGCA
91169	91181	+	TAAAATTGATTGA
91250	91262	+	TATTATGCACACA
91479	91491	+	TATATTTGCCACG
91781	91793	+	TATTTTTAATTTG
91922	91934	+	TATTTTAGAGAAG
92509	92521	+	TATTTTATTACCA
93296	93308	+	TATTATGTTGTAG
94404	94416	+	TATTATTTAAAGG
94824	94836	+	TATTATCACGGTA
95081	95093	+	TAATATCGCCGAA
95598	95610	+	TATTATTGTGCCA
96521	96533	+	TAATTTAGCAGGA
96717	96729	+	TATTTTAAAAAAG
96833	96845	+	TAATTTTGTAGAA
97439	97451	+	TATTTTAGTGACA
97919	97931	+	TAATATTTCAGGA
98129	98141	+	TATAATAAAACAA
98163	98175	+	TATTTTATAAATA
98195	98207	+	TATTTTGCATATA
98227	98239	+	TATATTAAGGTAA
98244	98256	+	TAAATTTTAAATA
98313	98325	+	TATTTTCAAATAG
98365	98377	+	TAATTTGCTATGG
98401	98413	+	TATTATCAGGTAG
98561	98573	+	TATTATCGCTTTA
98624	98636	+	TATTTTAGGTAGA
99068	99080	+	TAAAATGTAATTA
99162	99174	+	TAAAATTGCAGAA
100102	100114	+	TAATTTATCTCAA
100198	100210	+	TATATTTTTAATG
100200	100212	+	TATTTTTAATGTA
100554	100566	+	TATAATAGTCATA
100970	100982	+	TAATTTATTAGAG
100991	101003	+	TATTATTGGTGAA
101144	101156	+	TAATTTTGAGGTA
101159	101171	+	TAATATTGAAGAA
101433	101445	+	TAAATTAATTAAA
101442	101454	+	TAAAATATACAAA
101889	101901	+	TATATTTTAAAGA
102916	102928	+	TATTATCACAATA
103233	103245	+	TAAATTACTAACA
103334	103346	+	TAATATTAGTTTA
103404	103416	+	TATTTTGTATACA
103445	103457	+	TATTTTTTGATGA
103585	103597	+	TATATTATAAGCA
103794	103806	+	TATTTTGCTATGG
104025	104037	+	TATTTTTGAAGAG
104467	104479	+	TATTATTTATCAA
104628	104640	+	TATATTTTAATAG
104630	104642	+	TATTTTAATAGAG
104707	104719	+	TAAATTATTTTTA
104782	104794	+	TATTTTCCTACTA
104804	104816	+	TATATTATAGGTG
104806	104818	+	TATTATAGGTGCA
104878	104890	+	TAATATTGTTGCG
105184	105196	+	TAATATTTTAACG
105490	105502	+	TAAAATAAGGTTA
105503	105515	+	TATAATGCGTCAA
105561	105573	+	TATATTTTTATGG
105563	105575	+	TATTTTTATGGAA
105646	105658	+	TAAAATCAATGTG
106036	106048	+	TAAATTTTATATA
106101	106113	+	TATTATAAAAGTA
106112	106124	+	TATATTCATAAAA
106736	106748	+	TAATATAACTTAA
106746	106758	+	TAATATAATTGAG
106749	106761	+	TATAATTGAGGTG
106963	106975	+	TAAATTGACAAAA
107087	107099	+	TAATATAAGGGGG
107349	107361	+	TAATATGAAATTG
107917	107929	+	TATATTGGCAGTA
108008	108020	+	TATATTTTAATAA
108808	108820	+	TAATTTTTACTCG
108897	108909	+	TAAAATGTTCTTA
108908	108920	+	TAATATTGTCAAA
108953	108965	+	TATTATATACATG
109544	109556	+	TATTTTAGGTGTA
109745	109757	+	TAAAATAAAGAAA
110273	110285	+	TAAATTATTACCA
110433	110445	+	TATATTAAAAATG
110657	110669	+	TAAAATCGGCGAA
110705	110717	+	TATTTTAATAGCA
110880	110892	+	TATAATTTAATTA
110953	110965	+	TAAATTTCCCAGG
111005	111017	+	TATTTTAGGTTTA
111088	111100	+	TAAATTCGCGAGA
111118	111130	+	TAAAATTAAATAA
111658	111670	+	TAAATTAATGAAA
111736	111748	+	TAAAATGGTTGAA
111821	111833	+	TAATATATATAAA
111830	111842	+	TAAAATTTGGGAG
112024	112036	+	TAAATTACCAGTA
112072	112084	+	TAAATTGAGTGAA
112972	112984	+	TAATTTCAACGTA
113042	113054	+	TATTATAAAAACA
113099	113111	+	TATTATAATAGAG
113102	113114	+	TATAATAGAGAAA
113232	113244	+	TATAATACCTACA
113607	113619	+	TAAAATAAATTTG
114143	114155	+	TATATTTACTTCA
114162	114174	+	TATAATACGTATG
114224	114236	+	TATTTTATTAGCG
114296	114308	+	TAATTTTCCAATA
114335	114347	+	TAATATCCCTGGA
114413	114425	+	TATATTTAAAATA
114559	114571	+	TAATTTGTTGTAA
114817	114829	+	TATATTTCACTAA
114933	114945	+	TAAATTAATTAAA
114942	114954	+	TAAAATTGTGATG
115124	115136	+	TATATTTATCTAA
115277	115289	+	TAAAATGTTGGAA
115478	115490	+	TAATATTTTTCAA
115529	115541	+	TAAATTCGATTTG
115964	115976	+	TAAAATTCGTGTG
116732	116744	+	TAATATGTATGCA
116788	116800	+	TATTTTATAAAAA
116854	116866	+	TAAATTGCCCATA
116885	116897	+	TATAATTCAAGAA
116898	116910	+	TAAATTTATTTTA
116904	116916	+	TATTTTAAAAGGA
117048	117060	+	TATTATTCGATCG
117491	117503	+	TATAATGCACTAG
117695	117707	+	TATAATGGGGGCG
118475	118487	+	TATAATAGAAATA
118564	118576	+	TATATTTTCCCAA
118566	118578	+	TATTTTCCCAACA
118762	118774	+	TATAATCGAATGG
118872	118884	+	TAATATTTATGAA
118918	118930	+	TATTTTCAGGTTG
119701	119713	+	TATTTTGACGTGA
120177	120189	+	TATATTTTATATA
120193	120205	+	TAATATTAGGAAG
120210	120222	+	TAATTTGGAAACA
120397	120409	+	TATATTAAAGAAA
120441	120453	+	TATATTTAATAAG
120669	120681	+	TAATATAAAAGAA
120706	120718	+	TATTTTTTAATTA
121198	121210	+	TAAATTCTGTCGA
121275	121287	+	TATTATCAAGCAA
121340	121352	+	TAATATTATTTTA
121346	121358	+	TATTTTATCTTTA
121364	121376	+	TAATTTAGATGAA
121448	121460	+	TAAAATTCTTCAA
121681	121693	+	TATTATCTCCTGA
122007	122019	+	TATTTTGATAGAA
122136	122148	+	TATAATATAACGA
122364	122376	+	TAAAATCATTCTA
122500	122512	+	TATAATGTTTGTG
122942	122954	+	TATTTTTAAAGCG
123077	123089	+	TATTATTCAATGG
123396	123408	+	TATTTTGTTAAAA
123957	123969	+	TATTTTGAAGAAA
124316	124328	+	TAAAATAGGCATG
124815	124827	+	TATAATGCCAAAG
125372	125384	+	TAATTTCATATAA
125439	125451	+	TAATATGTAAATA
125566	125578	+	TATTTTACCGCTA
126081	126093	+	TAATTTTCGATAA
126443	126455	+	TATATTTTTAATG
126445	126457	+	TATTTTTAATGAG
126854	126866	+	TATTATGGAGATG
127099	127111	+	TATTATGGTCAGG
127522	127534	+	TATTATGAAGATA
127837	127849	+	TATTTTTAATATG
128506	128518	+	TATTTTAGTTACG
128563	128575	+	TAATTTCTATCCA
128809	128821	+	TATTTTAGGTACG
129214	129226	+	TAATTTAATTAAG
129551	129563	+	TAATATTAAAGAA
129615	129627	+	TATAATAATTCAA
129770	129782	+	TATTATTGGTACA
130130	130142	+	TATTATGGTTCAA
130333	130345	+	TAAATTATAGTAA
130409	130421	+	TATTTTAACGGTG
130592	130604	+	TATTTTCGAAGTA
130745	130757	+	TATATTAACTAGA
131558	131570	+	TATTATGTGGGTG
131709	131721	+	TATTTTAATCAGA
131849	131861	+	TATTATTGCGAAG
132314	132326	+	TAAAATGCCTGTG
132695	132707	+	TAAAATTATTCAA
132719	132731	+	TATTATCAATCGA
132798	132810	+	TATTATCACATTA
133084	133096	+	TAAATTCATTTTA
133126	133138	+	TAAAATTATTAAG
133255	133267	+	TATTATTAGAGAA
133397	133409	+	TATTTTGGAACAG
133606	133618	+	TATTATTACAACA
133648	133660	+	TAAATTCGGACTG
133973	133985	+	TAAATTTTCGAAA
134066	134078	+	TAATTTGCCATTA
134088	134100	+	TATTTTAATCAAG
134144	134156	+	TATATTGATACTA
134159	134171	+	TAAATTATTCAAA
134597	134609	+	TATTATATTTGTA
134612	134624	+	TATTTTCGTATTA
134843	134855	+	TAATTTCTTTTTA
135024	135036	+	TATATTATTCGGA
135026	135038	+	TATTATTCGGAAG
135072	135084	+	TATATTTATATGA
135179	135191	+	TATAATAAAAAAA
135270	135282	+	TATTATTATTTTA
135273	135285	+	TATTATTTTATAA
135276	135288	+	TATTTTATAAGAA
135305	135317	+	TATTATTTTGAAA
135308	135320	+	TATTTTGAAAATA
135460	135472	+	TATTTTTCAATCG
135490	135502	+	TAATTTTTCAGCA
135646	135658	+	TATATTACCAGGA
136002	136014	+	TAATATACTTTCA
136041	136053	+	TATTTTATTAATA
136119	136131	+	TATTATTATGTTG
136350	136362	+	TAATATTGTGAGA
136385	136397	+	TATTTTTAGAAAA
136430	136442	+	TATTATTAAATAG
136597	136609	+	TATATTGAACATG
136710	136722	+	TATATTATTAGGA
136712	136724	+	TATTATTAGGACA
136856	136868	+	TATTTTTAATAGG
136981	136993	+	TATTATTTTGCTA
136984	136996	+	TATTTTGCTAAAA
137086	137098	+	TATTTTTATCCGG
137334	137346	+	TAATATACCTAAA
137343	137355	+	TAAAATGTTGAAA
137745	137757	+	TAATATGGGGCAG
137789	137801	+	TAAAATTAAATAA
137895	137907	+	TAAAATGTTTGAG
138352	138364	+	TAAAATGGAATCA
138418	138430	+	TAATATTTATAAG
138602	138614	+	TATAATCAATACG
138837	138849	+	TATTTTAATTACA
139418	139430	+	TAATATCATTAGA
139727	139739	+	TAAAATCAACATA
140105	140117	+	TATTATTGTAGAG
140501	140513	+	TAATATCCATCAA
140561	140573	+	TATTATTGCTAAA
140988	141000	+	TATTATAATTATG
140991	141003	+	TATAATTATGGCA
141027	141039	+	TAAAATGTGTCAA
141123	141135	+	TATTTTCGGTACG
141525	141537	+	TAATATTGCTGAA
141702	141714	+	TATTTTACTAACA
142810	142822	+	TAATTTTCTGTTG
143066	143078	+	TAATATTGTTTTA
143099	143111	+	TATAATGTGTATG
143130	143142	+	TAAAATGAAACGA
143226	143238	+	TATTATAGTTATA
143249	143261	+	TATTTTTGAAAAG
143352	143364	+	TAAAATGTAAACG
143426	143438	+	TATATTATAGCCA
143455	143467	+	TAATATGGCAGTA
143480	143492	+	TATATTGCAGAGA
143707	143719	+	TAAATTAATGGCA
143728	143740	+	TAAAATTGCAATG
144043	144055	+	TAAAATTTTCCAA
144475	144487	+	TAAAATTCAATCA
144488	144500	+	TATATTGATGCAG
144726	144738	+	TATTTTCTCAAAA
144908	144920	+	TATATTGATACAA
145069	145081	+	TATAATGACTAAA
145078	145090	+	TAAAATAATAGCA
145157	145169	+	TATTATAAGGACA
145295	145307	+	TAAATTTGAGATA
145507	145519	+	TAATATTAACCTG
145631	145643	+	TATTTTCATCATG
145826	145838	+	TATTTTGCAAGTA
145920	145932	+	TAATTTCAATCTG
145957	145969	+	TATTATTTATCCG
146023	146035	+	TAATATTATTTTG
146026	146038	+	TATTATTTTGACA
146253	146265	+	TAATTTTAATGGA
146605	146617	+	TATATTGGCAGTA
146853	146865	+	TAAATTTTGCGAA
147174	147186	+	TATATTTTACAGA
147247	147259	+	TAATATTTTTTCA
147292	147304	+	TATTTTTATTAGA
147426	147438	+	TATTTTATTGTGG
147971	147983	+	TAATATAACGTCG
148108	148120	+	TAAAATAGTAGGG
148144	148156	+	TAAAATTCAACAA
148273	148285	+	TATTATCGGTGGA
148375	148387	+	TAATTTGCTGCCA
148666	148678	+	TATTATTTTAGTG
148669	148681	+	TATTTTAGTGACG
148744	148756	+	TATTATTTCTCAA
148868	148880	+	TATTATTTATAAG
148931	148943	+	TATAATTACAGGA
149036	149048	+	TAATTTGATGATG
149059	149071	+	TATTATCACAATA
149911	149923	+	TATTATTTTCTTA
150339	150351	+	TAAATTTAACTGG
150372	150384	+	TATTATTTCCCGG
150565	150577	+	TATTATTGATCGA
150704	150716	+	TATTATCCGAGAA
151042	151054	+	TAATATTCAAGAA
151061	151073	+	TATTTTGGTGCGA
151479	151491	+	TAATATCATTGAA
151718	151730	+	TAAAATAATATAA
151840	151852	+	TATAATGAAAATG
151873	151885	+	TATTTTAAAGAAG
152347	152359	+	TATTTTTAAAACA
152996	153008	+	TAAATTGTCTAAA
153392	153404	+	TATTATTGTTGCA
153625	153637	+	TAAATTTCATTCA
153645	153657	+	TAATATATAGTCA
153666	153678	+	TAATTTTTTTGAG
153920	153932	+	TATATTTAACAGA
154228	154240	+	TATATTTACAAGA
154473	154485	+	TAAATTAGTTTTG
154558	154570	+	TATATTGCTATTA
155128	155140	+	TAATTTGGTCGTA
155143	155155	+	TAAAATAGAGATA
155154	155166	+	TAAATTTATTAAG
155174	155186	+	TAAAATTTAAGGA
155216	155228	+	TAATATAAACTTG
155238	155250	+	TATTTTGTAACAA
155330	155342	+	TAATTTCCATTGA
155376	155388	+	TATTTTAGGGTAG
155499	155511	+	TATTATGATATGA
155867	155879	+	TAAATTGTTTCAA
156078	156090	+	TATTTTCGGTTAG
156233	156245	+	TATAATGAGTCAA
156686	156698	+	TAATTTGATGACA
157650	157662	+	TATAATATACCTA
157826	157838	+	TAAATTTATCAAA
158058	158070	+	TATTATGAAGCGA
158288	158300	+	TATTTTACATGTG
158321	158333	+	TAATTTCTTTGAA
158685	158697	+	TATATTGTTGTAG
158807	158819	+	TAATTTGGAAAAG
158909	158921	+	TAATATACAATTA
158951	158963	+	TAAATTATTGTTA
159065	159077	+	TATTTTAAGCTTA
159362	159374	+	TAAAATGTGGACA
159781	159793	+	TAAATTGGGTCAA
160405	160417	+	TATTTTTGCAACA
160800	160812	+	TATATTATGTCAG
161142	161154	+	TATTATGTCGGAG
161613	161625	+	TATAATTTGGGTG
161805	161817	+	TATTTTTCAGAAG
162057	162069	+	TATTTTGATATAG
162329	162341	+	TAAAATGCCTGTA
162434	162446	+	TAAAATGCCGGTG
162766	162778	+	TAATATCACAAAG
162854	162866	+	TATTTTAGTGCAA
163265	163277	+	TATTTTTGATCAG
163615	163627	+	TAAAATAACGTGA
163692	163704	+	TAATTTATAGCGA
163897	163909	+	TATTTTTTAACTA
163908	163920	+	TAATATGCAGTAA
164218	164230	+	TATTTTGTGAAAA
164259	164271	+	TAAAATATTTTGA
164708	164720	+	TAAAATAGGCAAG
164732	164744	+	TAATATTGTAAAA
164873	164885	+	TAATTTCAAATAA
165188	165200	+	TAAATTTCATCTA
165969	165981	+	TAAAATTGCCTCG
166209	166221	+	TAATTTTCCTTTA
166421	166433	+	TATATTGTTGTGA
166515	166527	+	TATAATATATTTA
166517	166529	+	TAATATATTTAAA
166526	166538	+	TAAATTTTGAATG
166744	166756	+	TATATTCAGATGA
166757	166769	+	TAATTTGACATAA
166767	166779	+	TAAATTGTTGATA
167006	167018	+	TATTTTTCCGCTA
167341	167353	+	TAATATGTTGTAA
167537	167549	+	TAATTTTTAAAAA
167971	167983	+	TAAAATATAAATG
168121	168133	+	TATATTAACGCCA
168735	168747	+	TATATTTATACAA
168758	168770	+	TAATATTAATATA
168764	168776	+	TAATATATTACAG
168767	168779	+	TATATTACAGTTG
168809	168821	+	TAATATAAAGATA
168849	168861	+	TAAAATGAAAGTA
168866	168878	+	TATTTTTTGTGGA
168971	168983	+	TATTATGCTTGTG
169082	169094	+	TATTTTTGGCTGA
169503	169515	+	TAATTTGCGCTAA
170411	170423	+	TAATTTTGCAATA
170429	170441	+	TAAATTTTTTGAA
170558	170570	+	TAAAATAAAGATA
171051	171063	+	TAATTTATTAGCG
171236	171248	+	TATTTTGTTGTGA
171788	171800	+	TAAAATAAGTTTG
171827	171839	+	TATAATCGGGTGA
172026	172038	+	TAATTTGGCTCCA
172044	172056	+	TAAAATTAAATCG
172077	172089	+	TATTTTATCTTCG
172763	172775	+	TAATATCGTCTAG
172787	172799	+	TAAAATCACCAGG
172980	172992	+	TAATATTTTTTAG
172983	172995	+	TATTTTTTAGGAA
173357	173369	+	TAATTTAACAGTG
173970	173982	+	TATTTTAATTTTA
174312	174324	+	TAAATTGCTAAAG
174767	174779	+	TATAATACCGCCG
174809	174821	+	TAAAATGCTAGCG
175013	175025	+	TAATTTAGCGACA
175121	175133	+	TAAAATCGCAACA
175429	175441	+	TATTTTAGCATGG
175505	175517	+	TATTATTAAAACA
175518	175530	+	TAATATAAGATAA
175538	175550	+	TAAAATGTATAAA
175680	175692	+	TAATATTGTAATG
175708	175720	+	TAAAATGTAAGCG
175736	175748	+	TATATTTTCCTAA
175738	175750	+	TATTTTCCTAATA
175753	175765	+	TATATTGTTAAGG
175820	175832	+	TATATTAAGCGAA
175975	175987	+	TATTTTAACACCA
176110	176122	+	TATTATTTCCCGG
176371	176383	+	TAAATTATTACAA
177543	177555	+	TATTATTCAAGAA
178227	178239	+	TATATTTCAGGTG
178514	178526	+	TAAAATTGTGCCA
178538	178550	+	TATTATTGTAACG
178730	178742	+	TATTTTTACGCCA
179075	179087	+	TAATATGTATTTA
179536	179548	+	TATTATGGATGCG
179592	179604	+	TATTTTTATTTGG
180188	180200	+	TATTTTGAAAATG
180314	180326	+	TAATTTTGTAAAA
180376	180388	+	TAATATTTCCTGA
180483	180495	+	TATTTTCTTTTAG
180662	180674	+	TAAAATGTGTGGA
180977	180989	+	TATTTTTTCTTTA
180993	181005	+	TATTTTGATAATG
181011	181023	+	TATAATGCTTTTA
181076	181088	+	TAAAATATATACA
181225	181237	+	TAAAATTAGAATA
181287	181299	+	TATATTTAGAGCA
181431	181443	+	TAATTTTAGAACG
182259	182271	+	TAAATTTGCTAAG
182427	182439	+	TATTATTGATGAG
182571	182583	+	TATTTTCGGTAGA
183046	183058	+	TATTTTAATCATA
183117	183129	+	TAATATGTTCTTA
183390	183402	+	TAAAATGATTGTG
183480	183492	+	TAAAATAATATTA
183694	183706	+	TATATTATGAATA
183696	183708	+	TATTATGAATATA
183705	183717	+	TATATTGAGACAA
184269	184281	+	TATAATATTAACA
184271	184283	+	TAATATTAACAGG
184474	184486	+	TATAATTATCTTA
184507	184519	+	TATTTTTACAAAA
184939	184951	+	TATAATGATTTCA
185099	185111	+	TATATTTCGCAAA
185257	185269	+	TATAATTGAACCG
185705	185717	+	TATTATAAGGAAG
185810	185822	+	TATTTTGATGAGG
186212	186224	+	TAAATTAGAGCAG
186271	186283	+	TAAATTTACCAGA
186374	186386	+	TATTTTAAATGAA
186443	186455	+	TAAAATCATTAAA
186745	186757	+	TATTATACCTTAG
187214	187226	+	TAAAATATAAATA
187270	187282	+	TAAAATGCCCAAA
188217	188229	+	TAAAATATCATTG
188880	188892	+	TAAAATAGATTTA
189033	189045	+	TAAATTTGACATG
189074	189086	+	TAAATTTATTCTA
189120	189132	+	TATTTTACAAGGA
189461	189473	+	TATTATTTCATAA
189550	189562	+	TATATTTTTGAGA
189552	189564	+	TATTTTTGAGAGA
189891	189903	+	TATTATCAGTGCG
190020	190032	+	TATTTTGCCACCA
190548	190560	+	TATATTTTAGTTA
190550	190562	+	TATTTTAGTTATA
190611	190623	+	TATATTGCTGAAA
191090	191102	+	TATTTTTGGTGTG
191124	191136	+	TATTTTAATCATA
191141	191153	+	TAATTTAATAATG
191261	191273	+	TAATATACCATCA
191376	191388	+	TATATTTTACCGA
192227	192239	+	TAATATGGCAACA
192347	192359	+	TATATTCAATTAA
192357	192369	+	TAATATGAATATG
192380	192392	+	TATTATTATTAGA
192383	192395	+	TATTATTAGATGA
192490	192502	+	TATTTTGCGAAAG
192795	192807	+	TAAAATTACGACA
193260	193272	+	TATATTTAAGACG
193350	193362	+	TAAAATTGCATCA
193555	193567	+	TAAAATTGGTAAG
193677	193689	+	TATATTATGAGCA
193679	193691	+	TATTATGAGCAAA
194413	194425	+	TAATTTTCATGAG
194602	194614	+	TAATATTGCTTCA
195017	195029	+	TATATTGGAGATG
195117	195129	+	TATTATCAATTAG
195180	195192	+	TATATTTCAATGA
195763	195775	+	TATAATTACATCA
195794	195806	+	TAATTTATTATAA
195799	195811	+	TATTATAAGTAAG
195943	195955	+	TATTATATCTACG
196001	196013	+	TAAATTATAATAA
196241	196253	+	TATTTTATGTGTG
196351	196363	+	TATTTTCATAATG
196597	196609	+	TAATATATTTTAA
196600	196612	+	TATATTTTAAAAA
196602	196614	+	TATTTTAAAAATA
196760	196772	+	TAATTTTTCAGCA
197355	197367	+	TATAATACTTTTG
197408	197420	+	TATAATTATTATA
197435	197447	+	TAATATCAATAAA
197599	197611	+	TATTTTGGCAACA
197689	197701	+	TAAATTGACACAA
197963	197975	+	TATAATGTCAAAG
198724	198736	+	TATATTGATGGGG
199530	199542	+	TAAATTAGATTCA
199656	199668	+	TAAAATTTTAAAA
200278	200290	+	TATATTTTCAAGA
200280	200292	+	TATTTTCAAGAAA
200327	200339	+	TAAATTCAAAACA
200760	200772	+	TAATATCCCTGAA
200942	200954	+	TAAATTAGCGGCA
201194	201206	+	TATTTTAGATGCA
202373	202385	+	TATTATTTGATGA
202576	202588	+	TATATTTTGCTAA
202743	202755	+	TATTTTCTTACAA
202830	202842	+	TATATTACCTAAA
202839	202851	+	TAAAATACTATTA
202917	202929	+	TAATTTCACAGTG
203728	203740	+	TAAATTAAATAAA
204214	204226	+	TAAATTAAAAGTG
204821	204833	+	TATAATCAATTGA
205326	205338	+	TATTATTTTACGA
205329	205341	+	TATTTTACGATAA
205423	205435	+	TAAATTTTGTAAG
205991	206003	+	TATATTAATCAAG
206131	206143	+	TATTATTAATGGA
206179	206191	+	TATTATGTCAGTA
206562	206574	+	TATAATATTTCAG
206564	206576	+	TAATATTTCAGAA
206699	206711	+	TAAAATAGTTGTA
206785	206797	+	TAATTTTATATAA
206900	206912	+	TAATATAACTAAG
207110	207122	+	TAATATAGATAGA
207182	207194	+	TATTTTATAGATA
207224	207236	+	TAATTTTAGTACA
207323	207335	+	TATATTTGGCTTA
207615	207627	+	TATTTTGTCGATG
208288	208300	+	TATTATGGGGCTA
208737	208749	+	TAATATAAATCGG
209242	209254	+	TAAAATACGATAG
209617	209629	+	TAATATGATGACA
209762	209774	+	TATATTGTATTGA
209879	209891	+	TATTTTATAACAA
210550	210562	+	TAATTTCTTCTAG
210618	210630	+	TAAATTTTTTGAA
210881	210893	+	TATAATATTGTCA
210883	210895	+	TAATATTGTCATA
210934	210946	+	TAATTTCACTTAA
210966	210978	+	TAAATTTTAAGCA
211950	211962	+	TAATATCTCCTTG
212233	212245	+	TAAAATTGGACGA
212393	212405	+	TATTTTAATACAA
212535	212547	+	TAAAATCAAACTG
212549	212561	+	TATATTTTATTTG
212551	212563	+	TATTTTATTTGTA
212856	212868	+	TAATTTATGTGAA
215295	215307	+	TATATTATTTACA
215297	215309	+	TATTATTTACACA
216279	216291	+	TAATATTAAAGCA
216441	216453	+	TAATATGATGTTA
216531	216543	+	TATTATATTCATA
216534	216546	+	TATATTCATATTA
216774	216786	+	TAAATTTTTAACG
217120	217132	+	TATTATTTATTTA
217245	217257	+	TATAATTTCAATG
217689	217701	+	TATTTTGAAAAAG
218068	218080	+	TAATATAAACAAA
218401	218413	+	TAATTTATTTAAG
218497	218509	+	TAATTTAATACCA
218687	218699	+	TAATATATAGTTA
218780	218792	+	TAATTTCGCTAGG
218936	218948	+	TATATTATTTGGA
218938	218950	+	TATTATTTGGAAG
219000	219012	+	TAATATTTATAAA
219153	219165	+	TAATTTTCATAAA
219166	219178	+	TATAATTTAGAAG
219168	219180	+	TAATTTAGAAGAA
219367	219379	+	TATTATGGTGATA
219562	219574	+	TATAATCCTACAA
219609	219621	+	TAATTTTGATAAA
219618	219630	+	TAAATTAGTTGAA
221003	221015	+	TAATATATTACTA
221148	221160	+	TATTTTAAACATG
221192	221204	+	TATTATTAAATCA
221317	221329	+	TATATTTCACACA
221968	221980	+	TAAATTCATCTTG
222019	222031	+	TATATTCAACTGA
222802	222814	+	TAAAATTGTGGCA
222849	222861	+	TAAAATGACCCCG
223144	223156	+	TAATATGCGATCA
223539	223551	+	TATTTTTACTTTG
223959	223971	+	TAAATTCATTTAA
224458	224470	+	TAATTTCATAATA
224757	224769	+	TAATTTTATCGTA
224982	224994	+	TAAAATTAATTAA
225907	225919	+	TAATTTAGGTACA
226101	226113	+	TAAAATAATTTAA
226170	226182	+	TAATATTTTCACG
226173	226185	+	TATTTTCACGGTA
226313	226325	+	TAAATTCCTCCTA
226570	226582	+	TAAAATTTCAGCG
226606	226618	+	TATAATGGCTGCA
227136	227148	+	TAAAATTTTCAGG
227349	227361	+	TAATATAGTTTGA
227459	227471	+	TAAATTAATGCTG
227731	227743	+	TAATATTGCAATA
227811	227823	+	TATTATCAGCACG
228017	228029	+	TAATTTTAAATGA
229136	229148	+	TATTTTAGTAATA
229265	229277	+	TAAAATGCTCATA
229306	229318	+	TAAAATCATCTAA
229601	229613	+	TAAAATCAATTAG
229711	229723	+	TAAAATACTTATA
229814	229826	+	TAAAATATGGAAA
229839	229851	+	TAAATTAAAATAG
229844	229856	+	TAAAATAGTTTTA
230654	230666	+	TAAATTGAAAACA
230894	230906	+	TATTTTTGATAAA
231162	231174	+	TAATTTGTCTTTA
231251	231263	+	TAAAATGAACATG
231562	231574	+	TAATTTAATAATA
231570	231582	+	TAATATCATTAGA
231897	231909	+	TAATTTTTAAAGG
232174	232186	+	TAAATTTTGATTA
232249	232261	+	TAAATTTCTGACG
232293	232305	+	TAATATGATCAAG
232332	232344	+	TAAAATTCGACAA
232436	232448	+	TAAATTGCCATAA
232635	232647	+	TATTATCTTTTAA
232705	232717	+	TATTTTTCCTTGA
232947	232959	+	TAATATTTTAAAA
232963	232975	+	TATTTTGTTAAAG
233202	233214	+	TAATTTTTCAAAA
233254	233266	+	TATTTTTCTTTAA
233525	233537	+	TAAATTTTGCGAA
233745	233757	+	TATAATGCAAATA
234009	234021	+	TAATTTAGCGTTG
234225	234237	+	TAAATTAATCATA
234261	234273	+	TAAAATTGTTGAA
234419	234431	+	TAAATTCACTAAA
234494	234506	+	TAATTTTGAATGG
235322	235334	+	TAATATTGACCCA
235879	235891	+	TATTTTCTTGGTA
236225	236237	+	TATTATGGTGTTG
236452	236464	+	TATTATGGCTGAA
236581	236593	+	TATTTTTAATGTA
236858	236870	+	TAAATTACTTGCA
237437	237449	+	TAAATTGCAAGTG
238123	238135	+	TAAATTTTGGAAA
238170	238182	+	TATTTTGTAATAA
238376	238388	+	TAATATCAATATA
238387	238399	+	TATATTCTGTGTA
238406	238418	+	TATTTTTCATAAA
238458	238470	+	TATATTGTTGTGA
238511	238523	+	TATTTTTAGCGAG
238562	238574	+	TAAAATAGATAAA
238749	238761	+	TAATTTTAGCGGG
239558	239570	+	TATTTTGCTACAG
239817	239829	+	TAAAATCACAAAA
239838	239850	+	TATAATTGAAATG
239932	239944	+	TAAATTGAGCTCA
241713	241725	+	TATATTCATGAGA
243630	243642	+	TAAATTGTTACAA
243786	243798	+	TAATTTAGGAATG
243919	243931	+	TATATTGGATTGG
244011	244023	+	TATTTTACCAGGA
244150	244162	+	TATATTGCAACAG
244475	244487	+	TAATTTTCCAGTG
244623	244635	+	TATAATTTATGCA
245072	245084	+	TATTTTACGCAAA
245305	245317	+	TAAAATCTGGCGA
245373	245385	+	TAATATGGTAGAA
245479	245491	+	TATTTTGCGACAG
245493	245505	+	TATTTTTAAAAAG
245630	245642	+	TATTATTAAAGTA
246762	246774	+	TAAAATAAGATGG
246826	246838	+	TAAATTTATTATA
246837	246849	+	TAATATATGGTAA
246847	246859	+	TAAAATGATGGCA
246907	246919	+	TAATATCGTCAGA
247132	247144	+	TATTTTAGCAGGA
247264	247276	+	TATTATCGCAACG
247306	247318	+	TATTTTAAAAAAA
247477	247489	+	TATTATTAAAGAG
247633	247645	+	TAATATTAAATTA
247639	247651	+	TAAATTATTACAA
247878	247890	+	TATAATAATGTTG
248114	248126	+	TATTATTGCGGAG
248145	248157	+	TATTTTAGATCTA
248355	248367	+	TATATTACTGCTA
249087	249099	+	TATTATTTACCAA
249161	249173	+	TATTATTGATCAA
249476	249488	+	TAATATTACAAAG
249699	249711	+	TATATTTTTGTTG
250306	250318	+	TAATATATGAATA
250418	250430	+	TAAAATTGTACAA
250756	250768	+	TAAAATAAAATAA
250905	250917	+	TATTTTATGATGA
250923	250935	+	TATAATAGGCATG
250962	250974	+	TAATATAATTACA
250965	250977	+	TATAATTACAAAA
251049	251061	+	TAAATTACTATCA
251081	251093	+	TAATTTATTTTGA
251394	251406	+	TAAAATGCTAGGA
251590	251602	+	TATATTAATGGTA
252092	252104	+	TATTTTATCAAAA
252243	252255	+	TATTATTTGTGTA
252276	252288	+	TAATATAGGTTTA
252301	252313	+	TAAAATATAAGCA
252323	252335	+	TAATTTTAAGTAA
252587	252599	+	TATTATCGCGACG
252800	252812	+	TATTATTAAAGAA
252956	252968	+	TAATATTAATTTA
252962	252974	+	TAATTTATTAAAA
253279	253291	+	TATTATACTGGTA
253457	253469	+	TAAAATCGAGCTA
253701	253713	+	TAAATTATATCCA
253794	253806	+	TAAAATACCTGAA
254055	254067	+	TAAATTAGCGTTG
254223	254235	+	TAAAATCTATTGG
254292	254304	+	TAATTTTGTATTA
254775	254787	+	TATTTTTAAAGCG
255486	255498	+	TAAAATGCATCCA
255541	255553	+	TATTTTGTTGACG
255623	255635	+	TAATATATGAATA
255735	255747	+	TAAAATTGTGCAA
255914	255926	+	TATAATGATGAAA
256085	256097	+	TAAATTGAACTTG
256180	256192	+	TATTATTTGTGGA
256382	256394	+	TAAAATCTATAGA
256422	256434	+	TATTTTCCAGAAG
256518	256530	+	TATTATTATGCTA
256521	256533	+	TATTATGCTACAA
256805	256817	+	TAAATTACGACCA
257015	257027	+	TAAAATTGTTACA
257081	257093	+	TAAATTACATTCA
257746	257758	+	TAAATTGTATACA
258023	258035	+	TATATTCAAGCAG
258630	258642	+	TAATTTATTCATG
258657	258669	+	TATTATGATAAAA
258665	258677	+	TAAAATAAACATA
258680	258692	+	TATAATTCACTGA
258839	258851	+	TATTTTCAGTTTG
259031	259043	+	TATTTTCAGAGTG
259310	259322	+	TATTATCATTTCA
259398	259410	+	TATTTTAAAGAAG
259956	259968	+	TATTTTTTCAGAG
260234	260246	+	TATTATTGTACAA
260273	260285	+	TAAAATGCATTTG
260752	260764	+	TATTTTGAAACCG
260899	260911	+	TAAAATTCACATG
261035	261047	+	TATTTTATACGTA
261059	261071	+	TATATTATTAACA
261061	261073	+	TATTATTAACACG
261120	261132	+	TAATATTGACAAA
261469	261481	+	TATTATGTACTGG
261824	261836	+	TATTATTTGAAAA
262122	262134	+	TATTTTATCAATG
262254	262266	+	TAAATTCTTAAAG
262492	262504	+	TATTATCGTAAAA
263293	263305	+	TATTATAGCACAA
263308	263320	+	TATTATAAATGTA
263402	263414	+	TAATATTTATGAG
263603	263615	+	TAAAATTAAATGG
263778	263790	+	TATTTTACTTAAA
264177	264189	+	TATTTTTAAAATA
264183	264195	+	TAAAATATTTAAA
265110	265122	+	TATTTTACAGCAG
265135	265147	+	TATATTGGCTTTA
265544	265556	+	TAATATATGTTGA
265644	265656	+	TAAATTATAAAGG
265668	265680	+	TATTTTAGGGTTA
265693	265705	+	TAAATTAATATAG
265698	265710	+	TAATATAGTAGGA
265963	265975	+	TAAATTTTGCGAA
266006	266018	+	TAAAATTTTAAGA
266921	266933	+	TAATTTAGCTAAA
267578	267590	+	TAATATCGATTAA
267678	267690	+	TATAATAGCCGGG
267896	267908	+	TAAAATCTTCTAA
268304	268316	+	TAATTTGTTGCAA
268354	268366	+	TATATTTTTTGGA
268572	268584	+	TATTTTATAAATA
268801	268813	+	TAATTTGTAACCA
268816	268828	+	TAATTTTATTACG
269000	269012	+	TAAATTTTTGGCG
269267	269279	+	TAAATTTGTTCCA
269309	269321	+	TAATATAATAGCG
269312	269324	+	TATAATAGCGAAG
269471	269483	+	TATTTTTAGTAAA
269519	269531	+	TAAAATGCATGCG
269589	269601	+	TAATTTCTTAGTG
269663	269675	+	TATATTTCGGAAG
269933	269945	+	TAAAATGCCAATA
270358	270370	+	TAATATTGTCATA
270738	270750	+	TATATTCATCATA
270847	270859	+	TATATTATTAAGG
271358	271370	+	TAAATTAATGTTA
271392	271404	+	TATAATAAATATA
271466	271478	+	TATAATTAGAGTA
271509	271521	+	TATTTTTCTTGAA
271574	271586	+	TATTATATTTAAG
271766	271778	+	TATAATCCTGTAG
271890	271902	+	TATATTGTGATGG
272635	272647	+	TAAAATTCTGCCG
272674	272686	+	TATAATTAATAGA
272740	272752	+	TATTTTATCAGCA
272809	272821	+	TAAATTTAACACG
272922	272934	+	TAATATTACTGCG
273111	273123	+	TAATTTTTTATAG
273577	273589	+	TATATTTAAATGA
273737	273749	+	TAATTTAAGACAA
274062	274074	+	TATTATGGCAGCA
274330	274342	+	TAATATCAATGTA
274347	274359	+	TATTTTGTAATGA
274657	274669	+	TATTATACAATTG
274939	274951	+	TATTATTCACATA
275629	275641	+	TAATATAATTAAA
275758	275770	+	TATATTAATTTTA
276521	276533	+	TAAAATCACCGCA
276794	276806	+	TAATTTTTGAGAG
276977	276989	+	TATTTTGAAGTTG
277186	277198	+	TAAAATGTAGTTG
277206	277218	+	TAATTTCTAACAA
277327	277339	+	TAATATGACTTTA
277445	277457	+	TATAATTCAAAGG
277934	277946	+	TAAAATGCTTTGG
278080	278092	+	TAATTTCGTTTCA
278119	278131	+	TATATTAAAATGA
278326	278338	+	TATATTTTAGTTA
278354	278366	+	TAAAATTGATTCA
278495	278507	+	TAAAATGAAATTA
278579	278591	+	TATATTATTTTCA
278581	278593	+	TATTATTTTCAAA
278614	278626	+	TATATTTATCTAA
279059	279071	+	TAATTTTTTAAGG
279221	279233	+	TAATTTGTCGACA
279246	279258	+	TATTTTTCGGCAA
279928	279940	+	TAAATTTTGTTTA
279939	279951	+	TAAATTAATAGAA
280258	280270	+	TAAATTGCCTGTA
280518	280530	+	TATTTTTATTTTA
280524	280536	+	TATTTTATAAAAA
280585	280597	+	TATAATAAAATTA
280619	280631	+	TATATTAGTACAA
280718	280730	+	TATTTTAATTACG
281141	281153	+	TATTATTGGTGCG
281190	281202	+	TATTTTTATTTTA
281196	281208	+	TATTTTATAAAAA
281257	281269	+	TATTATAAAGTTA
281284	281296	+	TATATTTTATATA
281286	281298	+	TATTTTATATAAG
281390	281402	+	TATTTTAATTACG
281500	281512	+	TATTTTAATAACA
281525	281537	+	TATTATATAGCAA
281599	281611	+	TATAATGGGGACA
281624	281636	+	TATTTTATAGGCG
281875	281887	+	TAAATTAAGAATG
281947	281959	+	TATAATCATTTTA
282049	282061	+	TATTATAGCTACA
282123	282135	+	TATAATCGAATAA
283139	283151	+	TAATTTAATTTTA
283144	283156	+	TAATTTTAGTATA
283163	283175	+	TATATTACAAAAA
283202	283214	+	TATATTCAATATA
283211	283223	+	TATATTTATTTAA
283272	283284	+	TATATTATTTGAG
283274	283286	+	TATTATTTGAGTA
283335	283347	+	TAAAATATTCAGG
283635	283647	+	TAATTTCGGTTTG
283784	283796	+	TATAATTGCCATA
283807	283819	+	TATTTTTTGTTCA
283985	283997	+	TAAATTTGAGACA
284475	284487	+	TATAATGTTTCGA
284540	284552	+	TAAAATGTTACAA
284696	284708	+	TAAATTAAGAGAA
285027	285039	+	TATAATTTGAAAA
285029	285041	+	TAATTTGAAAAAA
285305	285317	+	TAAATTGAAAAAG
285518	285530	+	TAAAATGTACACA
286219	286231	+	TATTATTGATGTA
286254	286266	+	TATATTTTCTATA
286513	286525	+	TAAAATCAATCGG
286557	286569	+	TATTTTGTAGCTA
286574	286586	+	TAATTTGAAAGCG
286607	286619	+	TAAAATTTCACCA
286828	286840	+	TAATATTGACGTG
287081	287093	+	TATATTCAAAACA
287235	287247	+	TATAATTACGGCA
287420	287432	+	TATTTTGAAGTTA
287619	287631	+	TATTTTATAGATG
287702	287714	+	TAATATTAAATCA
287812	287824	+	TATTTTTCACAAG
288195	288207	+	TATTTTTCAGTAA
288342	288354	+	TATATTCAAACAA
288433	288445	+	TATATTGGATGGA
288617	288629	+	TATTTTAGACAAA
288812	288824	+	TAAATTGATTATA
288823	288835	+	TAAAATATAACAA
289218	289230	+	TATATTAACTATG
289578	289590	+	TATATTTTAATGA
289580	289592	+	TATTTTAATGATG
289854	289866	+	TATTATAAGTTAG
290315	290327	+	TATTTTCACACCG
290765	290777	+	TATTTTATCATTG
291166	291178	+	TAAAATCAGAACA
291299	291311	+	TAAATTTAAGTTG
291996	292008	+	TATTTTACAGTAG
292304	292316	+	TAATATGAAAACG
292476	292488	+	TATAATGATCAAA
292670	292682	+	TAAATTAACTGAA
292971	292983	+	TATATTCCGGAAG
293528	293540	+	TATATTGAAAAAA
293645	293657	+	TATTTTAATAAAG
293666	293678	+	TAATATTGAGGTG
294022	294034	+	TATTTTTCTTACG
294202	294214	+	TATATTAGCGCCA
294274	294286	+	TATATTTTGTTAA
294793	294805	+	TAAATTACTACAG
294972	294984	+	TATAATATTGAGG
294974	294986	+	TAATATTGAGGGA
295196	295208	+	TAAATTAATGGGG
295209	295221	+	TATTATCAAAATG
295337	295349	+	TATATTAATTAAA
295453	295465	+	TAAAATCGGATCA
295946	295958	+	TAAAATGGGAATG
296182	296194	+	TAAAATTTGCTGA
296323	296335	+	TAAATTCATCAAA
296884	296896	+	TATAATGAGGTTG
297043	297055	+	TATAATGTCTCTG
297177	297189	+	TAATTTGAAAGTA
297446	297458	+	TAATATAAAGATA
297518	297530	+	TAATATGCTATTA
297868	297880	+	TATTATTTTGCAG
297871	297883	+	TATTTTGCAGCTG
297983	297995	+	TAAAATTACCTAA
298069	298081	+	TATATTGAAAAAA
298125	298137	+	TATAATTATTGTG
298206	298218	+	TATTTTTGAATTA
298308	298320	+	TATTTTATACTCA
298427	298439	+	TATTATATATTTA
298521	298533	+	TATATTTTTATAG
298633	298645	+	TATTATTAAAATA
298639	298651	+	TAAAATATAAGAA
298942	298954	+	TATTATTCAGTTG
298964	298976	+	TATTTTGAATATG
298990	299002	+	TATTATAATTATA
298993	299005	+	TATAATTATATTA
298999	299011	+	TATATTACATATA
299126	299138	+	TATTTTAGTTTCA
299164	299176	+	TAATATTAATTTA
299170	299182	+	TAATTTATAGAAG
299597	299609	+	TATATTGATTGGA
299952	299964	+	TATAATTTATTGA
299954	299966	+	TAATTTATTGAAA
300108	300120	+	TATATTGATTGGA
300156	300168	+	TATTATATGTACA
300463	300475	+	TATAATATATTGA
300465	300477	+	TAATATATTGAAA
300468	300480	+	TATATTGAAATCA
300619	300631	+	TATATTGATTGGA
300667	300679	+	TATTATATGTACA
300861	300873	+	TAATATAAAGATA
300933	300945	+	TAATATGCTATTA
301290	301302	+	TATTTTGTTGCTG
301402	301414	+	TAAAATTACCTAA
301488	301500	+	TATATTGAAAGAA
301625	301637	+	TATTTTTGAATTA
301668	301680	+	TAAATTCTGTGGA
301813	301825	+	TAATATTTTTCAG
301816	301828	+	TATTTTTCAGTTG
301864	301876	+	TATTATAATTGTA
301867	301879	+	TATAATTGTATTA
302021	302033	+	TAATATAATACTG
302024	302036	+	TATAATACTGAAA
302086	302098	+	TATTTTAGTTCCA
302124	302136	+	TAATATTAATTTG
302130	302142	+	TAATTTGGAGAAG
302204	302216	+	TATTTTGAAAATA
302260	302272	+	TATAATGAGATTG
302419	302431	+	TATAATGTTTCGG
302553	302565	+	TAAATTAAACGTA
302589	302601	+	TAAATTAAGTTTA
302906	302918	+	TATATTTCAATTA
302965	302977	+	TATTTTATTGAAA
302998	303010	+	TAATATTGAATTA
303532	303544	+	TATTATAAGAGAG
303602	303614	+	TAAAATAATTTAA
303607	303619	+	TAATTTAAAGGAG
303909	303921	+	TATATTATTGGTG
303911	303923	+	TATTATTGGTGCA
304086	304098	+	TATTTTATGTTTA
304311	304323	+	TAATATATTTGGA
304314	304326	+	TATATTTGGAATA
304380	304392	+	TAAAATACAGCAA
304413	304425	+	TATATTAATTTAA
304418	304430	+	TAATTTAACATGG
304573	304585	+	TAAAATATAAAAA
304622	304634	+	TAAATTTTAGTAA
304857	304869	+	TAAATTGTAAAAA
304911	304923	+	TATTATTAAAGTA
304972	304984	+	TATAATGAGATTG
305202	305214	+	TATATTTAAAGAA
305287	305299	+	TATATTGATTGGA
305335	305347	+	TATTATATGTACA
305642	305654	+	TATAATATATCAA
305644	305656	+	TAATATATCAAGA
305798	305810	+	TATATTGATTGGG
305895	305907	+	TAAATTGGGTTGA
306153	306165	+	TATAATATATCAA
306155	306167	+	TAATATATCAAGA
306640	306652	+	TATTATTCAGACA
306868	306880	+	TATTATATGTATA
307175	307187	+	TATAATGTCTCTG
307331	307343	+	TATATTGATTGGA
307379	307391	+	TATTATATGTATA
307662	307674	+	TATTATTCAGATA
308377	308389	+	TAATTTATTATGA
308382	308394	+	TATTATGATGACA
308395	308407	+	TAATTTTCAGTAG
308415	308427	+	TAAATTAACACTG
308439	308451	+	TATATTAAGAAGA
308727	308739	+	TAAAATTGCCTCG
309049	309061	+	TAAAATAAACACG
309353	309365	+	TATTTTAGGTGCA
309751	309763	+	TATTTTTATAAAA
309800	309812	+	TATAATGAGTCCG
310061	310073	+	TAATATACTTACA
310166	310178	+	TAAAATGGCAGCA
310632	310644	+	TAATTTCACAAAA
310659	310671	+	TAATATTTTTGAA
310662	310674	+	TATTTTTGAATAA
310701	310713	+	TATTTTAAAATAA
310975	310987	+	TAAAATTGAAATA
311087	311099	+	TAAATTAAAGTCA
311182	311194	+	TATTTTATAAGAA
311413	311425	+	TAATATGGCTGCA
311452	311464	+	TAAAATTTTCATG
311677	311689	+	TAATTTACCTAAA
311686	311698	+	TAAATTATCAACG
311840	311852	+	TAAAATGCTCCGA
311933	311945	+	TAAAATGCAACAA
311968	311980	+	TAATATGCCTGTA
312213	312225	+	TATTATTTTATAA
312216	312228	+	TATTTTATAAAAA
312252	312264	+	TATTATTGGATAA
312293	312305	+	TAAAATAGGTGAA
312703	312715	+	TAAAATTTCAAAG
312716	312728	+	TATATTGCAATAG
312868	312880	+	TATTATGGCAGTG
312915	312927	+	TATATTTACAAGG
313175	313187	+	TATATTTCTGATA
313264	313276	+	TATTTTACTAAAA
313531	313543	+	TAAATTACGTAAA
313956	313968	+	TAATATGAATAAA
314400	314412	+	TAAAATTAATGCA
314994	315006	+	TATTATAGCATTG
315477	315489	+	TATTATTGTTACA
315622	315634	+	TATTATTTGAATA
315755	315767	+	TAAAATTATCGTA
315957	315969	+	TAAATTTTTAGAA
316463	316475	+	TAAAATTAGGTGA
316931	316943	+	TAATTTATAGTCG
317030	317042	+	TATTTTATAAACA
317129	317141	+	TATTTTAAGTCAA
318457	318469	+	TAAAATTGGTTTA
318977	318989	+	TATATTGAGGCAA
319162	319174	+	TAAATTATTGTAG
319559	319571	+	TAAAATAACGAGA
319649	319661	+	TATTATTCCAAGA
319784	319796	+	TATTTTTAGTGCG
320147	320159	+	TAAATTAATTACA
320255	320267	+	TAATTTTGGTACG
320398	320410	+	TATTATAATTTAA
320401	320413	+	TATAATTTAATCG
320403	320415	+	TAATTTAATCGAA
320421	320433	+	TAAATTAAATTCA
320426	320438	+	TAAATTCATGGCA
321144	321156	+	TAAAATGAATACA
321174	321186	+	TAAAATAAGGGTG
322092	322104	+	TATTTTGCAATGA
322409	322421	+	TAATTTGTCTGGG
322585	322597	+	TAATATCGAAATA
322606	322618	+	TAATTTCTTCAAA
323027	323039	+	TAAAATGTAACAA
323071	323083	+	TATAATTAATGAA
323390	323402	+	TAATTTTAAGCGA
324118	324130	+	TAAATTGAAGAGG
324140	324152	+	TAAAATTTTAGAA
324315	324327	+	TATTTTCTAATAA
324586	324598	+	TATTTTCATTAAA
324650	324662	+	TAAAATTCAGTCG
325088	325100	+	TATTATATATGAA
325104	325116	+	TATTTTCAAGATA
325149	325161	+	TATATTGTAAATG
325265	325277	+	TATTATGTCGAAA
325620	325632	+	TATATTGGCACGA
326085	326097	+	TATTTTAATTTCA
326373	326385	+	TAAAATACCAACA
326530	326542	+	TAATATTCTGTTG
327381	327393	+	TATTTTAATTTAG
327386	327398	+	TAATTTAGAAAAA
327412	327424	+	TATAATTGTATAG
327432	327444	+	TATTTTCATACCA
327548	327560	+	TAAATTATTTGGA
327594	327606	+	TAATATCGTATTA
327608	327620	+	TAAATTTTTATTA
327659	327671	+	TATATTGAAGGTG
328824	328836	+	TATTATTACATTA
329965	329977	+	TAAATTGTATGAA
330028	330040	+	TAAAATAATGATA
330270	330282	+	TATTATATTTTGA
330275	330287	+	TATTTTGAATCAG
330433	330445	+	TATTTTTGCGTAA
330921	330933	+	TAAATTTCCATGA
331468	331480	+	TAAAATAAAATTG
331473	331485	+	TAAAATTGTCAGG
331795	331807	+	TAAAATGGCTTGA
332252	332264	+	TAAAATTAAACTA
332449	332461	+	TAAATTAAGCGTA
332698	332710	+	TAAAATTGCTGAG
333088	333100	+	TAAAATGGACGAA
333822	333834	+	TAAAATCAAATAA
334180	334192	+	TATTATTCATACA
334286	334298	+	TATAATTTGCCAG
334288	334300	+	TAATTTGCCAGCA
334306	334318	+	TATAATTCATACG
335557	335569	+	TATATTACTGATG
335796	335808	+	TATTTTAGAACAA
336298	336310	+	TATAATCGAAGTG
336493	336505	+	TATTATTTTGGTA
336496	336508	+	TATTTTGGTAATG
336544	336556	+	TAATATTGTTTAG
336622	336634	+	TAATTTGATCATA
337623	337635	+	TAATTTGTTGGAA
337707	337719	+	TATTTTGAGTCTA
337880	337892	+	TAATATAATACAA
338295	338307	+	TAAAATGACGACG
338971	338983	+	TATTTTAAATTAG
338976	338988	+	TAAATTAGTGAAG
338997	339009	+	TAAAATATTAACA
339174	339186	+	TAAAATTAAGAAG
339189	339201	+	TAATATCGTTTTA
339362	339374	+	TAATTTTTCTGAG
339401	339413	+	TAAAATATTATCA
339614	339626	+	TAAAATTTTCATA
339642	339654	+	TAAAATGTTTTTA
339962	339974	+	TAATTTGTTCTTG
340409	340421	+	TAATTTGAATCGA
340492	340504	+	TATAATGATGCGA
340581	340593	+	TAATTTGATTCAA
341139	341151	+	TATTTTGCGATAA
341609	341621	+	TAATTTAACTTTA
342033	342045	+	TAATATCCTCCTA
342096	342108	+	TATTTTAATCCGA
342157	342169	+	TAAAATAAATTAG
342202	342214	+	TATATTTAGTTAG
342436	342448	+	TAATTTATTAAGG
342704	342716	+	TATTATAGTTAGA
342784	342796	+	TATATTATTTTGA
342786	342798	+	TATTATTTTGAGA
343307	343319	+	TATTTTAGATCCA
343410	343422	+	TATTTTATGAAAA
343555	343567	+	TATTTTTAGCACA
343631	343643	+	TATTATCATGGGA
343838	343850	+	TATTTTGAAAGTA
343864	343876	+	TATTATTAAATGG
344148	344160	+	TATATTTCGGTCG
344167	344179	+	TATTTTTCGAAAA
344237	344249	+	TAAAATACTGTTG
344253	344265	+	TATATTTTTAGTG
344255	344267	+	TATTTTTAGTGAA
344830	344842	+	TAAAATAAAACCG
345071	345083	+	TAAATTAATACAA
345139	345151	+	TAATTTATCAGAA
345298	345310	+	TATATTTGCAAAG
345419	345431	+	TAAATTTCGATTG
346119	346131	+	TAATATGTATTTA
346154	346166	+	TATATTAGACATG
346222	346234	+	TATTTTATAAACA
346266	346278	+	TATAATTATGCAA
346280	346292	+	TATTATGTCGTTA
347738	347750	+	TATTTTTGACTTG
347897	347909	+	TAATATATTGCCA
347900	347912	+	TATATTGCCAATA
348440	348452	+	TATTATTGTCAGG
348612	348624	+	TAAATTAACGACG
349051	349063	+	TATATTAACTATA
349355	349367	+	TAAAATAAGTACG
349802	349814	+	TATATTGAGTTTA
349876	349888	+	TATATTGTTCAGG
349922	349934	+	TAATATCGCGATA
350032	350044	+	TATTTTTCAATGA
350105	350117	+	TAAATTTGGAATG
350352	350364	+	TAATATGTTATTA
350360	350372	+	TATTATAATGATA
350702	350714	+	TATTATTTAGATA
350934	350946	+	TAAAATCAGAATA
350991	351003	+	TAAAATGGCATCG
351014	351026	+	TAATTTTCGAAAA
351047	351059	+	TATTTTATAACAA
351060	351072	+	TATAATGATTTTG
351078	351090	+	TATTATCAACTAG
351139	351151	+	TATTATTTTAGCG
351169	351181	+	TAATATTTATAAG
351538	351550	+	TAAAATTGATGCA
351877	351889	+	TATTTTAGAGAAA
352057	352069	+	TAAAATGGCTGTG
352611	352623	+	TATTATGATTCAA
353017	353029	+	TATATTATTGATA
353019	353031	+	TATTATTGATAAA
353208	353220	+	TAAATTAAATGAA
353221	353233	+	TATATTACACATA
353305	353317	+	TAAATTTGTAGCA
353659	353671	+	TAAAATTAAACTA
354146	354158	+	TATTATCAAAGTG
354394	354406	+	TATTATCTTAGCA
354586	354598	+	TAATTTGGTATTG
354772	354784	+	TATTTTCTATATA
354781	354793	+	TATATTTAGAGTG
354805	354817	+	TATTTTTATTATG
354956	354968	+	TATATTATGGTAG
354985	354997	+	TAAATTTAAAAAA
355400	355412	+	TATATTTACGATA
355569	355581	+	TAATTTTAACGCG
355609	355621	+	TAAAATGCAAAAG
355764	355776	+	TATAATCATCACG
355777	355789	+	TATATTTGGATCA
355911	355923	+	TATTTTAACTAAA
355940	355952	+	TAAAATGAACTAG
356046	356058	+	TAAATTCTTTTAA
356089	356101	+	TAATTTTTTCGGA
356161	356173	+	TAAAATAAAAGTG
356251	356263	+	TAAAATTTTATAA
356261	356273	+	TAAAATAATTAAA
356270	356282	+	TAAAATGTTGCTA
356637	356649	+	TAAATTGTTGATG
356732	356744	+	TAAAATTAGAATG
357102	357114	+	TATTATTGAGGAG
357278	357290	+	TATTATCATATTG
357464	357476	+	TATTTTTGTGGTA
357533	357545	+	TATTTTCAATACA
357834	357846	+	TAAAATTAAACAA
358004	358016	+	TAATATTCTAGTA
358414	358426	+	TAATATCATCGCA
358751	358763	+	TATATTTATTTTA
358757	358769	+	TATTTTATAGTCG
358892	358904	+	TATTATGTATCTA
359745	359757	+	TAAAATAAATCAG
359870	359882	+	TATTTTGCGTTTG
359958	359970	+	TAATTTCAAACAA
360092	360104	+	TAATTTTCAGTAA
360989	361001	+	TAATATTTGACTG
361115	361127	+	TAATTTGTGGTAA
361137	361149	+	TAATTTTGTACTA
361492	361504	+	TATTATTAAAGAG
363422	363434	+	TATTATATGATAA
363665	363677	+	TAATATCTTCAAA
364212	364224	+	TAATTTTTCTCCG
364828	364840	+	TATAATGTTTTTG
364974	364986	+	TAATTTTTTAGCA
365024	365036	+	TAATATTTTCATA
365181	365193	+	TAATTTAACAAAA
365457	365469	+	TAAAATATGGTCA
365526	365538	+	TAAATTTTCTTTA
365770	365782	+	TAAAATATTCATG
365988	366000	+	TAAATTTCAATGA
366086	366098	+	TAATTTTCGAACA
366275	366287	+	TAATATTTCGTTA
366352	366364	+	TAATATGTACGAG
366378	366390	+	TAATATTGTTTAA
366487	366499	+	TATTTTCAAAAAA
366589	366601	+	TATTTTGAGATGG
366679	366691	+	TAAATTTGATGTG
366984	366996	+	TAATTTGTGTTTG
367208	367220	+	TAATATATACGTA
367480	367492	+	TATTTTTCAATTG
368160	368172	+	TATTTTAGAAACA
368186	368198	+	TAATTTTAAAACA
368221	368233	+	TATATTAATTTTG
368864	368876	+	TAATTTAGCGACG
369382	369394	+	TAAAATCAACGTA
369423	369435	+	TAAAATTCAAATA
369470	369482	+	TAAAATTTCATCA
370262	370274	+	TAATTTGTTTGTG
370311	370323	+	TATTTTTTAAATA
370362	370374	+	TAAAATATATTTA
370565	370577	+	TATTTTGCAACCA
371087	371099	+	TAAATTTATAAAG
371287	371299	+	TAAATTGTAATCA
371480	371492	+	TAAAATCGCTATG
371502	371514	+	TATATTATCGTAG
371540	371552	+	TAAAATGATTGAA
371987	371999	+	TAAAATTCCAGTG
372258	372270	+	TATAATCATAGTG
372290	372302	+	TATAATACATGGA
372442	372454	+	TATTATGATTCCA
372684	372696	+	TAAATTAGAAGAA
372792	372804	+	TAAATTCTTATCA
372912	372924	+	TAATATGGAATTA
373378	373390	+	TATTTTACTGCTG
373579	373591	+	TATATTATGCAAG
373703	373715	+	TATAATTTATTAA
373705	373717	+	TAATTTATTAAAA
374025	374037	+	TATTATTGTAAAA
374143	374155	+	TAAAATGAGAACA
375144	375156	+	TAAAATTTTACCA
375266	375278	+	TAATTTATTGTCA
375398	375410	+	TATATTACAAAAA
375411	375423	+	TAATATGAATTTA
375563	375575	+	TAATTTTATCTAA
375814	375826	+	TAATTTAGATTTG
375863	375875	+	TATTTTTAACTAA
375882	375894	+	TAAAATATTAGCA
376161	376173	+	TATTATTTTATAA
376164	376176	+	TATTTTATAACCA
376376	376388	+	TATTTTTTCTAAG
376415	376427	+	TAATATTAAAAAA
376481	376493	+	TAATTTCTGCTAG
376597	376609	+	TATAATCTGAATG
376745	376757	+	TAATTTTGTTCGA
377235	377247	+	TATTTTAAATTAA
377302	377314	+	TAAATTCAGAGTG
377369	377381	+	TATTATTTTTATA
377378	377390	+	TATAATTGTAGCA
378264	378276	+	TAAAATAACTTAG
378380	378392	+	TATATTTTGTCAG
378382	378394	+	TATTTTGTCAGAG
378947	378959	+	TATTATGAAATTA
379548	379560	+	TAAAATGTCTTAA
379575	379587	+	TAAAATACCCTCA
379880	379892	+	TAAATTATGTTTA
379907	379919	+	TAAAATATGCATA
379950	379962	+	TAAAATTCAAAGA
379971	379983	+	TAATATGTGTATA
380000	380012	+	TAAAATAATCAAG
380141	380153	+	TAATTTGAATTTG
380283	380295	+	TATTATGGGTAAA
380319	380331	+	TAATATTATCGCA
380334	380346	+	TATTATTGGATCA
380501	380513	+	TAATATAAAGATG
380563	380575	+	TATAATATTTGAA
380565	380577	+	TAATATTTGAAAA
380605	380617	+	TAAATTAACATGA
380692	380704	+	TATTATGTTCATG
380813	380825	+	TATTTTTTTAGAA
380898	380910	+	TAATATTATGACG
381040	381052	+	TATTTTAAAGAGA
381412	381424	+	TATTTTAATAACG
381659	381671	+	TAAATTGTGTGAG
381720	381732	+	TAAAATAGCAGAA
381798	381810	+	TATAATGATGTTG
381897	381909	+	TAAAATTGCTAAA
381906	381918	+	TAAAATAATAAAA
382241	382253	+	TAATTTTATCTTG
382279	382291	+	TATTTTGTTGGCA
382310	382322	+	TATTTTGCGGTTG
382412	382424	+	TATATTCTTTAGG
382683	382695	+	TAATTTTTTAGCG
383308	383320	+	TAATATAGCTCAG
383377	383389	+	TAAAATCTTTGTA
383445	383457	+	TATAATACGAAGA
383939	383951	+	TATTATTGAAAAA
384123	384135	+	TAAATTCATATGG
384273	384285	+	TAAAATATTAACA
384297	384309	+	TATAATTGTGACA
384370	384382	+	TAAATTTTATGTA
384381	384393	+	TATATTTTCAGGG
384383	384395	+	TATTTTCAGGGCG
384443	384455	+	TAAAATATTCGCA
384465	384477	+	TAATTTTCCTGGG
384520	384532	+	TATATTAAGTTTA
384626	384638	+	TAATATAGTCAAA
384740	384752	+	TATTATTGTTACG
385103	385115	+	TATTTTCGAATAG
385860	385872	+	TAAAATTGCTAAA
386784	386796	+	TATAATAATTCTA
386872	386884	+	TAAAATAAAGAAA
387192	387204	+	TAAAATATCGAGG
387230	387242	+	TATAATCTTGTGA
388593	388605	+	TAAAATAATTAAG
389408	389420	+	TAATATTAATCAG
389496	389508	+	TAATTTTAAAATA
389502	389514	+	TAAAATATTTCAA
389684	389696	+	TAAATTAAATAAG
390011	390023	+	TATTTTTGTTTGA
390102	390114	+	TAAATTGAATGGG
390129	390141	+	TAATTTAGGAATA
390433	390445	+	TATATTGGCAGTA
390577	390589	+	TAAATTTTGCGAA
391774	391786	+	TAATTTGATTTAA
391820	391832	+	TATTTTTCTTTAA
392113	392125	+	TAAATTAAAAATG
392268	392280	+	TAAATTTAACTTA
392339	392351	+	TAAATTCCATAAG
392371	392383	+	TAATATTATAGCA
392374	392386	+	TATTATAGCATAA
392634	392646	+	TATATTTTTCTAA
392785	392797	+	TAATTTACTTTTA
392858	392870	+	TATAATTCGCCAG
392946	392958	+	TATTATAAAGTAA
393071	393083	+	TATTATCGTTAAA
393084	393096	+	TAATTTACATAAA
393101	393113	+	TATAATCTAAAGA
393198	393210	+	TAAATTGTAACCA
394266	394278	+	TATTTTTATCAGG
394288	394300	+	TATTATCATTGCG
394810	394822	+	TATATTCAATTCA
395306	395318	+	TAAATTTGCAAAA
395366	395378	+	TATTTTACCGAAA
396323	396335	+	TAAATTCTCAGGA
396944	396956	+	TATTATCTTATCA
397011	397023	+	TATAATTTAGGAA
397492	397504	+	TATTATTGCATAA
398444	398456	+	TATTTTGAGACGG
398751	398763	+	TAATATTAATTTA
398757	398769	+	TAATTTATTAGAA
398922	398934	+	TAATTTAAAAGTA
399026	399038	+	TATATTTTCCTGA
399028	399040	+	TATTTTCCTGAAA
399085	399097	+	TATTATAATTTGA
399109	399121	+	TATAATGAATTTG
399165	399177	+	TAAATTTGATAGA
399234	399246	+	TATTATTTTAGAA
399237	399249	+	TATTTTAGAAGTA
399311	399323	+	TATATTTTGAGAA
399313	399325	+	TATTTTGAGAAAG
399435	399447	+	TAATATTAAAAAA
399669	399681	+	TATAATTTATGGA
399819	399831	+	TAATATTATTGAA
399822	399834	+	TATTATTGAATGG
399930	399942	+	TAAAATAACTAAA
400033	400045	+	TATATTTATAAAA
400055	400067	+	TATAATATGGTCG
400071	400083	+	TATTTTATAGGAG
400745	400757	+	TATTTTGATTAAG
400804	400816	+	TAAAATCAGTTTG
401249	401261	+	TAATATATGGGTG
401308	401320	+	TAAAATTTGGTAA
401318	401330	+	TAATATCAGCACG
401377	401389	+	TATATTTAGTTAA
401485	401497	+	TAATATACTACAA
401667	401679	+	TATAATATGCCTA
401669	401681	+	TAATATGCCTAGG
401733	401745	+	TATAATTCTTGAA
401760	401772	+	TATTTTTACGTTG
401785	401797	+	TAAAATAGTCATA
401829	401841	+	TAAAATGCGGAAA
401861	401873	+	TATTTTTTCTTGG
401876	401888	+	TATTTTAAATCCA
401901	401913	+	TAAAATTCTTTCA
401920	401932	+	TATTATCATACCA
401967	401979	+	TAAATTTCAGAAG
402570	402582	+	TAAAATAATTTTA
402575	402587	+	TAATTTTACTATA
402627	402639	+	TAATATGTTTGGA
402701	402713	+	TATATTGTTAATA
402712	402724	+	TAATATTGAAATA
402906	402918	+	TAATTTTTCTATA
403114	403126	+	TAATATTGCTTGA
403163	403175	+	TAAAATAGCTGCG
403212	403224	+	TATATTAGCAAAA
403357	403369	+	TAATATAGAAAAA
403391	403403	+	TAAAATTGTTGAG
403438	403450	+	TATTTTCTTGTAA
403646	403658	+	TAAAATTGCAGCA
403765	403777	+	TATAATTAATACG
404116	404128	+	TAAAATAATCTAA
404269	404281	+	TAATATTCATTCA
404454	404466	+	TAATATCTTTGAA
404529	404541	+	TAAAATAAAAATG
404654	404666	+	TAATTTGAAAGGG
404680	404692	+	TATAATGTAGGTA
405128	405140	+	TATTTTGATCAAA
405201	405213	+	TAATATTTAAAGA
405594	405606	+	TATTTTATGAATA
405646	405658	+	TATAATATGGGTG
405648	405660	+	TAATATGGGTGTA
405692	405704	+	TATAATAGATTGG
405857	405869	+	TATAATCAACCTA
405958	405970	+	TAATATTGCTTTA
406023	406035	+	TATTTTACGTTAA
406177	406189	+	TAAAATAGATAAA
406219	406231	+	TAAATTAAGAAAA
406529	406541	+	TATATTAATCTCA
406553	406565	+	TATTTTTTGCTTA
406631	406643	+	TATAATGATGTTG
406678	406690	+	TAATATAGATTGG
407019	407031	+	TAATATATCAGCA
407325	407337	+	TAAAATAGCTTTA
407379	407391	+	TAATATCGATGTA
407586	407598	+	TAAATTGAGAAAA
407748	407760	+	TAAAATTGAAGTG
407765	407777	+	TAAAATAATCATG
408067	408079	+	TATAATAAAGCTG
408244	408256	+	TAAAATAGAAGCA
408619	408631	+	TATTATTTTAAAA
408622	408634	+	TATTTTAAAAAAA
408682	408694	+	TAAAATTGCTTTA
408943	408955	+	TAAATTGAGAAAA
409122	409134	+	TAAAATAATCATG
409423	409435	+	TATAATAAAGCTG
409534	409546	+	TATTTTAGCAACA
410008	410020	+	TAAATTGAGACAG
410099	410111	+	TATTATACGTTTG
410220	410232	+	TAAAATATGGATA
410404	410416	+	TAAATTGAGTGAA
410511	410523	+	TAAAATGAGGTTA
410548	410560	+	TATAATGATAGTA
410601	410613	+	TATTATAAGCAAA
410769	410781	+	TAAAATACTACTA
411100	411112	+	TAAAATTACAAAA
411142	411154	+	TAAATTAAGACAA
411301	411313	+	TAAAATCAAAGAA
411523	411535	+	TAAATTGAGGGAA
411667	411679	+	TATAATGATAGTA
411719	411731	+	TATATTAAGACAA
411960	411972	+	TATAATGGTTCTA
412485	412497	+	TAAATTTGAAGCA
412729	412741	+	TATAATAAATGTG
412775	412787	+	TATATTAAGATTG
412998	413010	+	TATTATGACTCTA
413050	413062	+	TATTTTTATTGGG
413578	413590	+	TATAATAAAAACA
413732	413744	+	TAAAATACGTTTG
413811	413823	+	TATAATAAAGACA
414002	414014	+	TATTATATCAATA
414132	414144	+	TATTTTTACTTGG
414391	414403	+	TAAAATAAGAAAA
414457	414469	+	TATTATCAATATG
414567	414579	+	TAAATTTAAATTA
414573	414585	+	TAAATTAGTTCGA
414796	414808	+	TAAAATATATTTG
414832	414844	+	TATATTTAAATCG
414875	414887	+	TATAATAAAAATG
414921	414933	+	TATATTAAGATTG
415209	415221	+	TAAATTTCAACAG
415396	415408	+	TATTATATTAAAA
415399	415411	+	TATATTAAAAAAG
415506	415518	+	TAAAATTAGCTTG
415559	415571	+	TAAAATTTAAATA
415836	415848	+	TATAATAAATCTA
417056	417068	+	TATTTTCTATGGG
417203	417215	+	TATTATAGACACA
417619	417631	+	TATTTTGACAAAG
417648	417660	+	TAATATTAAAAAG
417691	417703	+	TATAATCCTAGAA
418204	418216	+	TATTATGGTGCTA
418245	418257	+	TATATTTGACGGG
418290	418302	+	TATTATCACTAGA
418490	418502	+	TAATTTCAACGAA
418643	418655	+	TATTTTATAGGAA
418910	418922	+	TAATTTTTAGTTA
418958	418970	+	TATAATGAATGAG
419196	419208	+	TATAATTTTCAAA
419316	419328	+	TATAATGGACTAG
419721	419733	+	TAATATTATTCGA
419724	419736	+	TATTATTCGAGGG
419759	419771	+	TAAATTACGTAAA
420007	420019	+	TAATATTATTGAA
420534	420546	+	TATTTTGAATTTG
420647	420659	+	TATATTTAAAACA
420702	420714	+	TATAATCCTAAAA
421248	421260	+	TAAAATAAAACAG
421739	421751	+	TAATTTTTAATAA
421840	421852	+	TATTTTAATTCAA
421913	421925	+	TAAATTGATTGTA
421930	421942	+	TATATTTTTGGTA
422322	422334	+	TATATTAATAGAA
422565	422577	+	TATAATCCTGAAG
422769	422781	+	TATTTTAACGATA
422905	422917	+	TATATTAATTTTA
423197	423209	+	TATTTTGTTAGGA
423280	423292	+	TAAAATTATTCCA
423340	423352	+	TAAATTCTTTGTA
423485	423497	+	TATAATATCCCAA
423487	423499	+	TAATATCCCAACA
423511	423523	+	TAAATTGTTATTG
423625	423637	+	TAATTTCAATCCA
423702	423714	+	TAAATTAGTTATA
423715	423727	+	TATATTAAATTGA
423720	423732	+	TAAATTGATTAAG
423806	423818	+	TAAAATTAAAGCA
424185	424197	+	TATTATTTTGTCA
424188	424200	+	TATTTTGTCAGAA
424310	424322	+	TAAAATAGAAAAA
424325	424337	+	TAAATTTTTTGGA
424647	424659	+	TAAATTTCGCTTA
424758	424770	+	TAATTTGCAATTG
424980	424992	+	TAAAATTGACTCA
425250	425262	+	TAAATTATATAAA
425313	425325	+	TAATTTTATTCAG
425344	425356	+	TATTTTGGACATG
425671	425683	+	TATAATGAAAAGG
425878	425890	+	TATATTCTAAGAG
426282	426294	+	TAATTTGGAGGAG
426675	426687	+	TATTTTATTCCCA
426955	426967	+	TATAATAGCACTA
427147	427159	+	TAATTTAATTAAG
427165	427177	+	TATTTTTTTATTA
427255	427267	+	TAAATTGAAGTGA
427617	427629	+	TATATTGATGATG
427826	427838	+	TAAAATTGATTTA
427898	427910	+	TAAAATTATTAAG
428667	428679	+	TATATTTACGTTG
429134	429146	+	TATTTTGCGAAAA
429307	429319	+	TAATTTTGCTACG
429650	429662	+	TATTTTAAAAGGA
430166	430178	+	TAAATTACATTTA
430310	430322	+	TATTATTCAAAAG
430584	430596	+	TATATTGCGACTG
430993	431005	+	TAATATTGCACGG
431006	431018	+	TATTTTTAAAGCA
431123	431135	+	TATTATCGTGGCA
431140	431152	+	TATTTTGGATGAG
431316	431328	+	TATTTTTACGATG
431480	431492	+	TAATTTAGGTGAA
431856	431868	+	TATATTGATAACA
433073	433085	+	TAAATTGATGAAA
433521	433533	+	TATATTCCAGAGA
433802	433814	+	TATAATTGGACGA
433953	433965	+	TATTATGCGTCGA
434292	434304	+	TAATATATCATCA
434327	434339	+	TAAAATATTCTAA
434404	434416	+	TAATATTATTGGA
434767	434779	+	TAATTTGGAAAAG
434952	434964	+	TAAAATTTGCGAA
435048	435060	+	TATAATCGATAAA
435134	435146	+	TATAATAGGAATA
435150	435162	+	TATAATACAAATA
435277	435289	+	TATAATAAATATA
435298	435310	+	TAAATTGAAAATA
435374	435386	+	TATAATTTTGATA
435437	435449	+	TAAAATGAAAATG
435846	435858	+	TATAATCATTTAG
435994	436006	+	TATTATGGCTTAG
436009	436021	+	TATTATTTTGTCG
436237	436249	+	TATTATTATTACA
436371	436383	+	TATAATGTAGATG
436483	436495	+	TAAAATTGGCGCA
436598	436610	+	TATTTTAAATTTA
436603	436615	+	TAAATTTAGATCA
436735	436747	+	TATTATTTGGTGG
436871	436883	+	TATTTTAGAAGAA
437041	437053	+	TATTATGGAGTTA
437237	437249	+	TATATTATGATAA
437650	437662	+	TAATTTGGCCGTG
437980	437992	+	TATTTTACAACCA
438178	438190	+	TATATTTCCGGCG
438602	438614	+	TATTTTGGTAAAG
438707	438719	+	TAATATATAGAAG
438863	438875	+	TAAAATTGAGACA
439219	439231	+	TAATATTATGATA
439222	439234	+	TATTATGATAGCG
439418	439430	+	TATTTTGTGGCTG
439584	439596	+	TATTTTTAGAGAG
440099	440111	+	TATTTTAAATTCA
440606	440618	+	TAAAATGTTACAA
440987	440999	+	TATTTTGAGTTCA
441157	441169	+	TATTTTTTTAGAA
441209	441221	+	TATAATGCTTTTA
441358	441370	+	TATTTTTGGTGTG
441484	441496	+	TAAAATGATGAGG
442207	442219	+	TAATATGGATCAA
442480	442492	+	TATTTTAAGGTCA
442501	442513	+	TATTATTTTGTTA
443610	443622	+	TATTTTTAGAAAA
443648	443660	+	TATATTAATATTG
443653	443665	+	TAATATTGTTGCA
443701	443713	+	TAAAATCGTAGAA
443779	443791	+	TAATTTATCTAAA
443942	443954	+	TATTATGAAATTG
443972	443984	+	TAAAATCTAATAA
443992	444004	+	TAATTTTAAGGGG
444011	444023	+	TAAAATTTGATGA
444083	444095	+	TAAAATCGTATAA
444091	444103	+	TATAATGATGTAG
444110	444122	+	TAAATTCGGATAA
444185	444197	+	TATTATTGGGACA
444308	444320	+	TAAATTAAAGTCA
444343	444355	+	TAATTTTCCCAAA
445067	445079	+	TATTTTAGTTTCA
445155	445167	+	TATATTCACTAAA
445521	445533	+	TATTTTTAGCATG
445727	445739	+	TATAATTTGAAAA
445844	445856	+	TATTATTTCCCAG
445861	445873	+	TAAAATAGAAGAA
446615	446627	+	TATTATGGCGTTA
446632	446644	+	TAAAATAAATTAA
446637	446649	+	TAAATTAAATTTA
446913	446925	+	TAAAATAATAGAA
446955	446967	+	TATAATATGACCA
446957	446969	+	TAATATGACCAAA
447054	447066	+	TAAAATTTCTCTA
447393	447405	+	TAAATTACAAGCG
447480	447492	+	TAAAATAGCAAAA
448175	448187	+	TAAATTAATATTG
448180	448192	+	TAATATTGCTATG
448206	448218	+	TAAATTGCGATTA
448217	448229	+	TAATATGGCAATA
448343	448355	+	TATAATATAAGCA
448568	448580	+	TATAATTTGACCA
448619	448631	+	TAAAATAGCACCA
448655	448667	+	TAAAATTATATTA
448690	448702	+	TATATTTCAAAAA
448984	448996	+	TATTTTGTGATGA
449309	449321	+	TATAATTGTGTCA
449434	449446	+	TATTTTTAGTTAA
449516	449528	+	TAATTTCCCTTCA
449677	449689	+	TAAAATATCTTAA
449743	449755	+	TATTATAGCAATA
449754	449766	+	TATTATTGATAAA
449772	449784	+	TATTTTTTAGATG
449801	449813	+	TATATTGAACAGA
449814	449826	+	TAAATTTTTTAGA
449850	449862	+	TAATATCAGAATA
450076	450088	+	TATTATGACTGAA
450162	450174	+	TATTTTTTTCCAA
450218	450230	+	TATTTTGAAGGCG
450667	450679	+	TAAATTAATCGAA
452102	452114	+	TATTTTACTGGGA
452260	452272	+	TATTTTCTTATTG
453539	453551	+	TATATTGCTGAAG
455126	455138	+	TATTATGTACTGG
455633	455645	+	TATTATCAATCGG
455861	455873	+	TATAATCTTTGTA
456252	456264	+	TATAATGAAGGTA
456316	456328	+	TAATTTTTGATAA
456494	456506	+	TATAATGGTGAGA
456623	456635	+	TATTTTGTTGAAA
457033	457045	+	TATTTTTATACCA
457090	457102	+	TAATTTACTTACA
457198	457210	+	TATTTTCTTACCA
457423	457435	+	TAAAATTGAAAAA
457519	457531	+	TATTATCATTGGA
457792	457804	+	TAAAATGGTTAAA
458126	458138	+	TAAAATAAAAAAG
458330	458342	+	TATATTTGGTTAA
458697	458709	+	TAAATTGGGATAA
458796	458808	+	TAATTTCTAAAGG
459263	459275	+	TATATTTACCAAG
459550	459562	+	TATTTTCTATACG
459827	459839	+	TAAAATAAATTGA
459832	459844	+	TAAATTGAGTGGA
459904	459916	+	TATATTAAACGGG
460514	460526	+	TATAATATTTCAA
460516	460528	+	TAATATTTCAAAA
460620	460632	+	TAAAATATAGTAA
460722	460734	+	TATTTTTGCGAAG
460919	460931	+	TATTTTTTAAATA
461003	461015	+	TATTATACGTGGA
461115	461127	+	TATAATTTGATGA
461117	461129	+	TAATTTGATGATA
461365	461377	+	TAATTTTGAATTA
461462	461474	+	TATTATGGTTTGG
461679	461691	+	TAAAATATTTATG
461724	461736	+	TAAAATTTCCAGA
461938	461950	+	TATATTTTTAGTG
462184	462196	+	TATATTATAGATG
462186	462198	+	TATTATAGATGAG
462267	462279	+	TATTTTTATATTG
462273	462285	+	TATATTGGCAACG
462297	462309	+	TAAAATCCCTCCA
462474	462486	+	TATTATGGATCAG
462676	462688	+	TATTTTGTCAGAG
462848	462860	+	TAAAATTAGCTGA
463542	463554	+	TATAATGAAAGAA
464136	464148	+	TATATTTGTGAAG
464294	464306	+	TAATATTCCTTCA
464941	464953	+	TAATTTCTGGTAA
465206	465218	+	TAATTTTAAAAAG
465374	465386	+	TAATTTTTATGGA
466938	466950	+	TATATTCGGAACA
467020	467032	+	TATTTTTTGGTTA
467377	467389	+	TAAATTATTTTAA
467382	467394	+	TATTTTAAAGCAG
467419	467431	+	TAAAATAATGAAA
468449	468461	+	TAATTTAACTTGG
468924	468936	+	TATAATCGTTTTA
470457	470469	+	TAATTTACATTCA
471187	471199	+	TAATTTAATAATG
471331	471343	+	TAATATTTTTTAA
471369	471381	+	TATTATACAATAG
471504	471516	+	TATTTTAAATAAA
471889	471901	+	TATAATAAAGTTA
472156	472168	+	TATATTCATAAAA
472382	472394	+	TAAAATATGAAGG
472710	472722	+	TATTATTTTCAAA
472713	472725	+	TATTTTCAAAGGA
472975	472987	+	TAAAATTGTATTA
473450	473462	+	TATAATTGTTAGA
473473	473485	+	TAAAATGAAAATG
473810	473822	+	TATAATACAATCA
474124	474136	+	TAATTTTGCAAAG
474139	474151	+	TATTTTATGTCAA
474185	474197	+	TATAATCATCCAG
474664	474676	+	TATTATTGATTTA
474995	475007	+	TATTATACACCTA
475294	475306	+	TAATTTTACGGCG
475560	475572	+	TAAAATATGAAAA
475577	475589	+	TATTATGAGGAAG
475720	475732	+	TAAATTAGAAGAA
475904	475916	+	TAATTTGAAAAAG
476003	476015	+	TAATTTGGCTATA
476012	476024	+	TATATTGTATGGA
476278	476290	+	TAAAATGTAGCTG
476326	476338	+	TATAATATAAAAA
476328	476340	+	TAATATAAAAAGA
476751	476763	+	TATTTTAAAGAGA
477054	477066	+	TATATTTATAATG
477060	477072	+	TATAATGAAGACG
477100	477112	+	TATATTATGGATA
477102	477114	+	TATTATGGATAGA
477131	477143	+	TAAAATGTAGTGA
477366	477378	+	TATATTTAGTGGG
477661	477673	+	TAATATTAAAGTA
478246	478258	+	TAATTTTAAATGG
478286	478298	+	TAAAATGATGTTG
478338	478350	+	TAAAATAAATACA
478995	479007	+	TAATATTAGTAAA
479325	479337	+	TATTTTATTGATG
479779	479791	+	TATATTGACGAAA
480030	480042	+	TATTTTCCCAAGA
480297	480309	+	TATTATTGGTAAA
480342	480354	+	TAAATTAATGGGA
480374	480386	+	TATTATCTGCTGA
480997	481009	+	TATATTTCATTAG
481242	481254	+	TAATTTAAATTCA
481247	481259	+	TAAATTCATAAAG
481301	481313	+	TATATTCGTTTAA
481311	481323	+	TAATATGCTATGG
481658	481670	+	TATATTGATAGAG
482036	482048	+	TAATTTTAAAAAA
482282	482294	+	TATTTTAAAAGCG
482389	482401	+	TAAATTTGATGCA
482712	482724	+	TATTTTAAAGATG
482819	482831	+	TAAATTGTATGAA
482899	482911	+	TAAATTTTGTTTG
483498	483510	+	TAAAATCATCATA
483926	483938	+	TAAAATTGGGACA
483957	483969	+	TATAATAAAACTG
484070	484082	+	TATATTTAAGTTG
484085	484097	+	TAATTTAGATAAG
484232	484244	+	TAATATGTTGAAA
484329	484341	+	TATAATGCAGTTA
484461	484473	+	TAAATTGATTCCA
484706	484718	+	TATTTTTATCAGA
484848	484860	+	TATTTTAAATTTA
485602	485614	+	TAAAATTAAGGAA
485618	485630	+	TAATTTTCGATTA
486124	486136	+	TATTTTTAATGAA
486225	486237	+	TATTTTTGAAGTA
486254	486266	+	TAAAATTACAACG
486311	486323	+	TAAATTATAATAA
486316	486328	+	TATAATAATGACG
486334	486346	+	TAAAATTTAATGG
486969	486981	+	TAATTTTAAATGA
487139	487151	+	TATATTGGTCCAG
487451	487463	+	TATATTGGCGATG
487576	487588	+	TAATTTAGTAGCA
487725	487737	+	TAAAATGGCTAGG
487757	487769	+	TAATATTAATGTA
488004	488016	+	TAATATCGAAGAG
488040	488052	+	TATTATTCAACCA
488149	488161	+	TATTATGGATATG
488205	488217	+	TAAATTAGTTGCA
488544	488556	+	TATTATTGATACA
488810	488822	+	TATTATTTGACTA
488821	488833	+	TAATATTTAAAAG
488861	488873	+	TATAATAGTTTTG
489624	489636	+	TAATTTTAATCTG
489679	489691	+	TATTTTAATATAA
489684	489696	+	TAATATAAGCATG
489757	489769	+	TAATTTTAGTGAG
489960	489972	+	TAATATAGGTAAA
490018	490030	+	TATATTTTAGAGA
490020	490032	+	TATTTTAGAGAAA
490035	490047	+	TAATTTTTCATTA
490676	490688	+	TAATTTATACCAA
490694	490706	+	TAAATTAGAAACA
490760	490772	+	TATTATGACCGAA
491306	491318	+	TAAATTATTCGAA
491533	491545	+	TAAAATATGATGA
492006	492018	+	TATATTGTTCATG
492539	492551	+	TATTTTAGCTCAG
493151	493163	+	TATTTTAGTAACG
493599	493611	+	TATATTGCAAATG
494168	494180	+	TATTATCGATGAA
494407	494419	+	TATTATCAATCTG
494547	494559	+	TATTTTAGCATCA
494699	494711	+	TAATTTTATGGCA
494730	494742	+	TATTATTAAGTCA
495165	495177	+	TAATATCATTTTG
495231	495243	+	TATATTCGGTACG
495599	495611	+	TAAATTTTTAAAG
495732	495744	+	TATAATGATATTG
496406	496418	+	TATTTTATTACAA
496607	496619	+	TAAATTTGAAAAA
496639	496651	+	TAAATTTATATGA
496982	496994	+	TAAATTGGAGGTG
497284	497296	+	TATATTGAAAAAA
497453	497465	+	TATAATAAGGGAA
497837	497849	+	TAAATTAACTTCA
497902	497914	+	TAAAATAAATAAA
497933	497945	+	TATATTTAGAATG
498469	498481	+	TATTTTTAATGGG
498608	498620	+	TATTTTGAAGATG
498717	498729	+	TAAAATTAAAACA
498885	498897	+	TATTATCAAAGTA
499018	499030	+	TAAATTAATAATA
499091	499103	+	TATATTTTTAACA
499093	499105	+	TATTTTTAACAAA
499126	499138	+	TAATTTACCAAAA
499348	499360	+	TATAATTAGTAAA
499939	499951	+	TATTATTACTATG
500009	500021	+	TAATTTTAGACAA
500226	500238	+	TATTTTTGGTCTA
500284	500296	+	TATAATCAATTTA
500559	500571	+	TATTTTCTTCCTA
501996	502008	+	TAAATTACCTGAA
502065	502077	+	TAAATTCGGTAAA
502510	502522	+	TATATTGTTAAAG
502936	502948	+	TATTATTATGCTA
502939	502951	+	TATTATGCTACAA
503109	503121	+	TAAATTAATTGAA
503377	503389	+	TAATTTAATTTAA
503382	503394	+	TAATTTAAATCAA
503492	503504	+	TAAAATAATTCTA
503578	503590	+	TAATATTACTCAA
503658	503670	+	TAAAATTGGAATA
503872	503884	+	TAATTTATTAAAA
504280	504292	+	TATTATTAAAGTA
504471	504483	+	TATATTCATTCGA
504553	504565	+	TATATTTTTAAAA
504660	504672	+	TAAATTTTATTAG
505191	505203	+	TAAAATTTGGCTA
505446	505458	+	TAAATTAGCTAAA
505696	505708	+	TAATTTACTTGAG
505737	505749	+	TAAATTCACAATA
