## Supplementary material for "Widespread coupling of promoters and terminators of transcription in bacteria": Table S3 (part 3 of 3)

### Sheet: S. aureus 199 (continued)
Start	End	Strand	Sequence			Search motif = TAWWWTNNNNNNR
505748	505760	+	TATAATCGTGTAA
505953	505965	+	TAATATTTCTCCG
506467	506479	+	TAAAATCAAAGTA
506492	506504	+	TAAATTGCTGTAA
506502	506514	+	TAATTTATTTGGG
506538	506550	+	TAATTTTTATACA
506580	506592	+	TATTTTAAATGAA
506647	506659	+	TAAAATTAAAAAA
507403	507415	+	TAAAATCATTCAA
507946	507958	+	TATTTTAAATGAA
508323	508335	+	TATTATTCCCTTA
508497	508509	+	TATATTAGTATAA
508507	508519	+	TAATTTATCTTAA
508538	508550	+	TAAAATTGTATAG
508682	508694	+	TAATATATAAAAG
509202	509214	+	TATATTTAGCAAA
509296	509308	+	TATTTTGCCGGGG
509336	509348	+	TAAAATCCTGCGG
509477	509489	+	TAAATTAATTGAA
509668	509680	+	TATTTTTTACACG
509783	509795	+	TAATTTTTATGGA
511347	511359	+	TATATTCGGAACA
511698	511710	+	TAAATTATTTTAA
511703	511715	+	TATTTTAAAGCAG
511740	511752	+	TAAAATAATGAAA
512770	512782	+	TAATTTAACTTGG
513245	513257	+	TATAATCGTTTTA
514778	514790	+	TAAATTACATTCA
514939	514951	+	TAAAATGGACAAG
515117	515129	+	TAATTTTTATGGA
516681	516693	+	TATATTCGGAACA
516763	516775	+	TATTTTTTGGTTA
517964	517976	+	TAATTTAACTTGG
518439	518451	+	TATAATCGTTTTA
519972	519984	+	TAAATTACATTCA
520656	520668	+	TAATTTAATAATG
520717	520729	+	TAAATTTAAAATG
520723	520735	+	TAAAATGATATCA
520846	520858	+	TATTATACAATAG
520977	520989	+	TAATATAAATTTA
521194	521206	+	TAAATTCGTCTCA
521311	521323	+	TATTTTTTCATTA
521591	521603	+	TATTTTTTTGTGA
521676	521688	+	TAAAATATTTTTG
521681	521693	+	TATTTTTGATTGG
521781	521793	+	TATAATTTGATTA
521783	521795	+	TAATTTGATTAGG
522054	522066	+	TAAAATTGTTAAA
522246	522258	+	TAATTTTTCATAA
522302	522314	+	TAAATTTATCTTA
522384	522396	+	TATAATGAGTAAA
522393	522405	+	TAAAATTATTGGA
522582	522594	+	TAAAATTGTAGAA
522780	522792	+	TAATTTAGGTGAA
522855	522867	+	TAATATTGTTGAA
523101	523113	+	TATTTTTAAATCA
523400	523412	+	TAATATTACCTGG
524527	524539	+	TATATTCTCCTAG
524915	524927	+	TAAAATCTTTGTG
525155	525167	+	TAAAATTCCTACA
525303	525315	+	TAAAATGGAAGGG
525325	525337	+	TAAATTTTTGAAA
525378	525390	+	TATAATATAGTCA
525380	525392	+	TAATATAGTCAAA
525711	525723	+	TATTATATTATTG
525714	525726	+	TATATTATTGATG
525716	525728	+	TATTATTGATGGG
525737	525749	+	TAAAATGTTAATA
525764	525776	+	TAAAATGATTCAA
525824	525836	+	TATTATTAGAGCA
525865	525877	+	TAAATTATTACTA
526055	526067	+	TAATTTCGAAGAA
526118	526130	+	TAATTTTCAAGAA
526473	526485	+	TAATATCAGCCAA
526674	526686	+	TAAAATGAAAATG
526983	526995	+	TATTATGAAAAGA
527203	527215	+	TATAATCAATTAG
527324	527336	+	TAAATTACATTGA
527349	527361	+	TAAATTTAATGAA
527632	527644	+	TAATATCACTGAA
528367	528379	+	TATTTTGAAACCG
528520	528532	+	TATTTTAAAAGGA
528706	528718	+	TAATTTAAAAGAA
528940	528952	+	TAAAATCAATGAA
529311	529323	+	TAATTTTATTTGA
529354	529366	+	TAATATTCTATTA
529798	529810	+	TAATTTAAGTGAA
529812	529824	+	TAATATTAGATGG
530155	530167	+	TAAAATAGGTCTA
530168	530180	+	TATAATATTGTGA
530170	530182	+	TAATATTGTGATA
530267	530279	+	TATAATATTCATA
530269	530281	+	TAATATTCATAAA
530321	530333	+	TAAAATACAAACA
530349	530361	+	TAATTTGTCATAA
530376	530388	+	TAAAATAGATTTG
530771	530783	+	TATATTACTGGAG
530803	530815	+	TAAATTACGTGCA
531116	531128	+	TATTTTGAAGGCG
531578	531590	+	TATATTGGAGAAG
531688	531700	+	TAATATAGGCGGA
531829	531841	+	TATTATTTACTTA
531868	531880	+	TATTATTCCTGAA
532024	532036	+	TATTATGCGTAGA
532108	532120	+	TATATTAGAATCA
532357	532369	+	TATTTTAATTCCG
532450	532462	+	TATTTTAAATGAA
532564	532576	+	TATTATTACGACA
532684	532696	+	TATTTTACTGACA
533000	533012	+	TAATATATCATTG
533032	533044	+	TAAATTTTAGATA
533126	533138	+	TAATTTTACAGTA
533239	533251	+	TAAAATTTAAGCA
533291	533303	+	TATTTTAAGGTCA
533380	533392	+	TAATTTATATGAA
533414	533426	+	TAATTTAGGAGTG
533635	533647	+	TAAATTGGGATGA
534266	534278	+	TAATTTTATTGCG
534680	534692	+	TAAATTAGAAGCA
534984	534996	+	TATTTTATATAAA
535013	535025	+	TAAATTTATACGA
535083	535095	+	TAAAATGAATTAA
535099	535111	+	TATAATGAGAGTG
535142	535154	+	TAATTTGGAAGCG
535181	535193	+	TAAATTCAGAGTG
535531	535543	+	TAAAATTGGAAAG
535723	535735	+	TAAAATAAATTCA
535953	535965	+	TATAATACGCTTA
536156	536168	+	TAAATTAATTAAA
536774	536786	+	TATTATTAAAGAA
536961	536973	+	TATATTGATCAAA
537113	537125	+	TAAATTTAAAGCA
537163	537175	+	TAAAATCTAAAAA
537561	537573	+	TATTTTGAAGCGA
537708	537720	+	TAAAATAATAACA
538117	538129	+	TATTATTCCTAAA
538488	538500	+	TATAATGAAAGAA
538615	538627	+	TATAATGCAGTTA
539065	539077	+	TAAATTTTAGATA
539730	539742	+	TAAATTTTATGTA
539757	539769	+	TATAATGAATAAA
539826	539838	+	TATAATGTTCCTA
539948	539960	+	TAATATGTTCAAA
540090	540102	+	TATATTCTTCTTA
540149	540161	+	TATTATTTGGTTA
540793	540805	+	TAAAATTATGTGG
541403	541415	+	TATAATCTGAATG
541614	541626	+	TAAATTAGCTAAA
542280	542292	+	TATATTGACAATA
542325	542337	+	TATTTTACCTAAG
542381	542393	+	TAAAATTGACTTG
542455	542467	+	TAATTTTAAAAAA
543402	543414	+	TAAAATAATTCAA
543457	543469	+	TATAATATAATGA
543494	543506	+	TATTTTGATAACG
543540	543552	+	TATAATTATAATG
543658	543670	+	TAAAATTGATTTA
544021	544033	+	TATATTCGAGCAA
544220	544232	+	TATAATGTAAAAA
544347	544359	+	TAATATGCTTATG
544384	544396	+	TAATTTTTGAGGG
544586	544598	+	TAATTTGTCATTA
545345	545357	+	TAAAATCGACGAA
546140	546152	+	TAAATTAGATGAA
546894	546906	+	TATATTGGTGCAG
547544	547556	+	TAAATTACATGCG
548073	548085	+	TAAATTGAAGGAG
549789	549801	+	TATATTCAATGAA
549969	549981	+	TAATATTATTGCA
549972	549984	+	TATTATTGCAGAA
550198	550210	+	TATAATGCAGTTG
550759	550771	+	TATATTCGCTCAG
551049	551061	+	TAAATTAGCAAAA
551654	551666	+	TAAAATACGAAAA
551756	551768	+	TATTTTTATGTAA
551809	551821	+	TAATATATTAAAG
552134	552146	+	TAAATTTTATTTA
552660	552672	+	TAATATAAGGAAG
553252	553264	+	TAATATAAACTGG
554542	554554	+	TAAAATGACTCAA
554563	554575	+	TAAATTACAAGAA
555334	555346	+	TATTATCAAGAAA
555498	555510	+	TAATTTCTCATGA
555547	555559	+	TATTTTTAATTAG
555574	555586	+	TATAATGGCAAAA
556509	556521	+	TATTATCAAAAGA
556931	556943	+	TAAAATTGTTGAG
557060	557072	+	TAATTTGTTTTAA
557331	557343	+	TATTATGGACAGG
557355	557367	+	TAATATAATTCAA
557572	557584	+	TATTTTTTGTGCA
557673	557685	+	TAAATTCATCTGG
557756	557768	+	TAAATTCTATCTA
557902	557914	+	TAAAATTGCTGTA
558204	558216	+	TATTATTTGCTAG
558312	558324	+	TATTTTATCTATG
558442	558454	+	TAAATTATCTAAA
558468	558480	+	TATAATGAAATAG
558845	558857	+	TAAAATTATTCGA
558977	558989	+	TAAATTACCTGAA
559590	559602	+	TAATATTTATTTA
559744	559756	+	TAAATTCATTTTG
560050	560062	+	TATTATTGGAAAA
560174	560186	+	TAAATTAGAATTA
560226	560238	+	TATAATAAATTGA
560231	560243	+	TAAATTGAAAGAA
560645	560657	+	TAAATTATTAACA
560825	560837	+	TATTATGAGTATG
561209	561221	+	TAATTTAAAACAA
561342	561354	+	TATAATGTTAGTA
561423	561435	+	TATATTATGGAAG
561425	561437	+	TATTATGGAAGCG
561605	561617	+	TAATATTGGTGAA
561638	561650	+	TAAAATGGCACAG
562490	562502	+	TAATATAATGAAA
562539	562551	+	TAATTTGACAGTA
562572	562584	+	TAAATTACTAAAA
562580	562592	+	TAAAATCAATTAA
562662	562674	+	TATATTATAATTA
562667	562679	+	TATAATTATTATG
562673	562685	+	TATTATGAAAATG
563460	563472	+	TATAATTTGAGCG
563462	563474	+	TAATTTGAGCGCA
563657	563669	+	TAAATTAATGTTA
563861	563873	+	TATATTAGTAAAA
563997	564009	+	TAATTTAAGTTAA
564026	564038	+	TATTATTAGGAGG
564545	564557	+	TATTATGGTGGTG
564574	564586	+	TAAAATCTATGTA
564702	564714	+	TATTATGGCTTGA
564835	564847	+	TATTATCGAATTA
565135	565147	+	TATAATCATGAAA
565206	565218	+	TAAATTAAGTTTA
565261	565273	+	TATATTTAATTCA
565384	565396	+	TATTATTTGATAA
566050	566062	+	TAAATTAAAAAGA
566118	566130	+	TAATATCTATGGA
566271	566283	+	TAATATTGATACG
566681	566693	+	TAAAATTTATCTA
566737	566749	+	TAATTTATCTGCA
566870	566882	+	TAATATATCTTCG
567116	567128	+	TAAAATATCATAA
567126	567138	+	TAAATTTTACTGA
567166	567178	+	TATTTTTAGCAAA
567377	567389	+	TAATTTGTGTGCA
567634	567646	+	TAATTTAAGAGAA
568001	568013	+	TAAAATTTGTTAG
568029	568041	+	TAAATTAATGACA
568104	568116	+	TAAATTTACGAAA
568197	568209	+	TAATATTGATGCG
568312	568324	+	TATATTTGTTTGA
568965	568977	+	TATTATGAAATTA
569322	569334	+	TATTTTAAAATGA
569578	569590	+	TAAAATAATATTA
569583	569595	+	TAATATTAAAAAA
569802	569814	+	TAATTTAAAGCAA
569888	569900	+	TAAAATAAAGAAA
569932	569944	+	TATATTACGATAG
569974	569986	+	TATATTTATCAAA
569993	570005	+	TATTTTAAAGGAG
570006	570018	+	TATTATTAAATGA
570452	570464	+	TAATTTAACACAA
570795	570807	+	TATAATGCCCAAG
570809	570821	+	TAATATTATTGCA
570812	570824	+	TATTATTGCAAAA
570962	570974	+	TAAAATGGAAGTA
571160	571172	+	TAAATTTAATCCA
571187	571199	+	TAAAATTTATGAA
571503	571515	+	TATAATCTAGGTG
572021	572033	+	TATTTTTGAAAAG
572935	572947	+	TAATTTGTTACAG
573171	573183	+	TATTATTTAAAAA
573189	573201	+	TAAATTAGGAGTA
573530	573542	+	TAAATTAATAGAA
574004	574016	+	TAAAATCGTACCA
574090	574102	+	TAAAATACTCAGA
574211	574223	+	TAATTTAATTACA
574601	574613	+	TAAAATTTATCAA
575583	575595	+	TATAATTTAGGTA
576431	576443	+	TATTTTTGAAAAG
577539	577551	+	TAAATTTAATTCA
577660	577672	+	TAATTTATTCAAA
577703	577715	+	TAAATTTATTTAA
577779	577791	+	TAATTTTTTGCAA
577799	577811	+	TATTTTAAAGGAG
578267	578279	+	TATTTTAGAAGAG
579438	579450	+	TATATTATCAAAG
579534	579546	+	TATTATAATTATG
579537	579549	+	TATAATTATGCAG
579815	579827	+	TAAATTCGAAACG
579963	579975	+	TATAATCTTGGTG
580253	580265	+	TAATATGACATTA
580478	580490	+	TATTTTTGAAAAG
581195	581207	+	TATTTTTCATATA
581443	581455	+	TATTTTCAAAAAG
581632	581644	+	TATTTTGATCATA
582115	582127	+	TATATTGAAAATA
582714	582726	+	TATTTTAAACTAA
583221	583233	+	TATTTTTGTATCA
583283	583295	+	TATTTTTGGGACG
583370	583382	+	TAATTTAACACTG
583585	583597	+	TATTTTTAATGTG
583826	583838	+	TAATTTTGTGTCA
584053	584065	+	TATTTTCAACATG
584164	584176	+	TAATATAGTCAGA
584182	584194	+	TAATATAATTTTG
584264	584276	+	TAAATTTAAACGA
584368	584380	+	TATAATTATATCA
584383	584395	+	TAATATTTAATTA
584448	584460	+	TATAATGATAGTA
584572	584584	+	TATAATAAAAACG
584638	584650	+	TAATTTAGCGAAA
585666	585678	+	TAATATCATTTTG
585827	585839	+	TAAAATGAAATAA
586095	586107	+	TATAATTTGCTAA
586097	586109	+	TAATTTGCTAATG
586591	586603	+	TATTTTACTAAAA
586646	586658	+	TAATTTTCATGAA
586762	586774	+	TATATTAATGGTG
586797	586809	+	TAAAATGTATTAA
586807	586819	+	TAAATTTGTGGAG
587022	587034	+	TAATTTAGACGAA
587074	587086	+	TATTATATGGATG
587110	587122	+	TATTTTAATAGAA
587335	587347	+	TATTTTAAAAACG
587388	587400	+	TAATATTCTTCAA
587525	587537	+	TATATTTAGACGA
587887	587899	+	TAAATTTGGCGCG
588296	588308	+	TAATATGGCTAAA
588760	588772	+	TATTTTTAGATAG
588836	588848	+	TAATTTAGAATAA
588846	588858	+	TAAAATAAAGATA
588925	588937	+	TATAATATCAATA
589124	589136	+	TAAAATTAGCAGA
589757	589769	+	TAATTTATTTTTG
589762	589774	+	TATTTTTGTAAAA
589776	589788	+	TAAATTAAAGTAA
589806	589818	+	TAAATTGAGTATA
589894	589906	+	TATAATTCCAAAA
589933	589945	+	TATTATTGTTTAA
589964	589976	+	TAAAATCATTGAA
590035	590047	+	TAAATTCTTATAA
590045	590057	+	TAAATTTGACAAA
590072	590084	+	TATAATTATGAAA
590400	590412	+	TATTTTAATGGCA
590735	590747	+	TATATTTACGTCG
590937	590949	+	TAAATTAGATGCA
591027	591039	+	TAAAATAGGTGAA
591138	591150	+	TATATTTATATTA
591334	591346	+	TATTATTTAACAG
591709	591721	+	TAAAATTCTCTTG
591799	591811	+	TATTATTATAGAG
591962	591974	+	TATAATAGGCAGG
592003	592015	+	TATAATGTTAACA
592061	592073	+	TAATTTTAGAACA
592218	592230	+	TAATATGAAATCA
592483	592495	+	TATTATCGTGATG
592683	592695	+	TAAAATATCATCA
592809	592821	+	TATTTTTAAAAAG
592844	592856	+	TAAATTTGATTGA
593099	593111	+	TATATTTAACGGG
593379	593391	+	TAAAATTGCTAGA
593428	593440	+	TAATATGAATCAA
593753	593765	+	TATATTGCAGGTG
594172	594184	+	TATTATGGAAAAA
594219	594231	+	TATTATTTAAAGA
595253	595265	+	TATTATTATTGGG
595319	595331	+	TAAAATAATAATA
595498	595510	+	TATAATTTCATAA
595584	595596	+	TATATTATAAATA
595698	595710	+	TATATTTATAGAG
595940	595952	+	TAAATTATATACA
595988	596000	+	TAAATTGAGTTCA
597233	597245	+	TATATTAGGACAA
597326	597338	+	TAATATGTATAAA
597533	597545	+	TATTTTGTGGGGG
597593	597605	+	TATTATAAAATCA
597598	597610	+	TAAAATCAGTGCA
598256	598268	+	TATTTTAGGTGCA
598456	598468	+	TAATATTTGCTGG
598496	598508	+	TATTTTAGTATTA
598647	598659	+	TAAATTTTTAATA
599093	599105	+	TAAATTCTTATTG
599157	599169	+	TATATTACGGAAA
599247	599259	+	TATTATTTCTGTG
599420	599432	+	TAATATTCCACAA
599613	599625	+	TATATTGGATTAG
599701	599713	+	TATTTTCTATGGG
599723	599735	+	TATTATGCCAACA
599966	599978	+	TATTATCGGCTCA
600272	600284	+	TATTATAAATTGA
600357	600369	+	TATAATCGTTTAA
600500	600512	+	TAAATTTTTTGTA
600598	600610	+	TATAATGACTTAA
600726	600738	+	TATAATTTTCTAG
600827	600839	+	TAAAATTAATACG
601097	601109	+	TAAAATCTCAGTG
601248	601260	+	TATATTTTTTCAA
601300	601312	+	TAATTTGACGCGA
601637	601649	+	TAAAATAACCACA
601734	601746	+	TAAAATTCTCTTG
601814	601826	+	TAAAATAATATTA
601819	601831	+	TAATATTAGTTAA
601865	601877	+	TAATTTCTATTGA
602111	602123	+	TAATTTATAAACG
602351	602363	+	TATTTTCTACCAA
602463	602475	+	TATAATCAGAATG
602698	602710	+	TATATTATAAATA
602748	602760	+	TATTTTCTAAAAA
602834	602846	+	TAAAATAAATGTA
603004	603016	+	TATAATTATACCG
603035	603047	+	TATATTACAGGAG
603104	603116	+	TAAAATCGTATTA
603248	603260	+	TAATATTGAATTA
604061	604073	+	TATTTTAATGGCG
604283	604295	+	TATAATGCCATTG
604826	604838	+	TATTTTGATAAAA
604834	604846	+	TAAAATGATTGAA
604989	605001	+	TAAATTAAAAGTA
605020	605032	+	TAAATTTAATAAG
605078	605090	+	TATAATGCGTATG
605147	605159	+	TATATTCCAATTA
605170	605182	+	TATTATAGTTAGG
605207	605219	+	TATTTTATAAAAA
605307	605319	+	TAAATTCAAAATA
605504	605516	+	TATTTTAATAGGA
605702	605714	+	TAATATTACAGAG
606152	606164	+	TATTTTTAATGAA
606203	606215	+	TAAAATAGAACAA
606437	606449	+	TAAAATATTGGGG
606859	606871	+	TATAATGATGAGA
607225	607237	+	TATTTTACGATGG
607296	607308	+	TAAATTATTAACA
607383	607395	+	TAAAATGATTCAG
607417	607429	+	TATATTGCTGGAG
608285	608297	+	TAAAATATTTGTG
608489	608501	+	TAATTTAATTAGA
608566	608578	+	TAAAATAGATAGA
609086	609098	+	TATTATCTCGTAA
609183	609195	+	TAAAATCATATTA
609242	609254	+	TAATTTTGTGACG
610029	610041	+	TAAATTCACTTCA
610218	610230	+	TATATTGATACAA
610553	610565	+	TATAATGTTGCTA
611043	611055	+	TATTTTAGAGACG
611103	611115	+	TATTTTAATAGTA
611165	611177	+	TAAAATTAAAATA
611171	611183	+	TAAAATATTGAAA
611186	611198	+	TAATTTTTATTGA
611239	611251	+	TAAAATAAGAAAA
611322	611334	+	TAAAATTTTACAA
611381	611393	+	TATATTTTTGAAA
611383	611395	+	TATTTTTGAAAAA
611643	611655	+	TAATTTTGTGTCA
611865	611877	+	TAAATTACGTGAG
611988	612000	+	TAATATACCTTCA
612261	612273	+	TAAATTCGGTGTA
612372	612384	+	TAAATTTGCAAAA
612632	612644	+	TAATTTATCAAAA
612645	612657	+	TAATATTTTTGGA
612648	612660	+	TATTTTTGGATTA
613020	613032	+	TAATATTTTCTGG
613023	613035	+	TATTTTCTGGCCA
613065	613077	+	TATTTTACGGAAA
613230	613242	+	TATATTAATGCCG
613280	613292	+	TATTATTGGGAGG
613304	613316	+	TATTTTTAATATG
613838	613850	+	TAAAATATATATA
613927	613939	+	TATATTTAAATCA
613959	613971	+	TATAATAATCGGA
614034	614046	+	TATTTTTTCTGTG
614123	614135	+	TATTATGACAATG
614211	614223	+	TAATTTTGATACA
614257	614269	+	TAATATAGCTGTG
614573	614585	+	TAATATTCAATTA
614743	614755	+	TATTATATGGCTA
614932	614944	+	TATATTATGTTGG
614964	614976	+	TAATTTGAATAAG
615095	615107	+	TATTTTTTGCCCA
615367	615379	+	TATTTTTGATAAA
615453	615465	+	TATTTTTTGGTGG
615601	615613	+	TATTTTAAAAACA
615623	615635	+	TAAAATTGATTAA
615757	615769	+	TATATTATGTTAG
616196	616208	+	TATAATACTAAAA
616282	616294	+	TATTTTATGGACA
616314	616326	+	TATTATCAATGAG
616344	616356	+	TATATTTTGCTTG
616346	616358	+	TATTTTGCTTGGA
616429	616441	+	TAAAATTTAAGTA
616449	616461	+	TAAATTAAATTCA
616454	616466	+	TAAATTCAGATTA
616559	616571	+	TAAAATCAAATGG
616920	616932	+	TATTTTTTTATTG
616964	616976	+	TATAATGAAAGTA
616990	617002	+	TAAATTAAGATTA
617191	617203	+	TATATTCTTAAAG
617364	617376	+	TATTTTTTCCCTA
617507	617519	+	TATATTGAGAAAG
617791	617803	+	TATTTTTAACTTG
617807	617819	+	TATTATCACGATG
617870	617882	+	TATTTTAAGAATA
618038	618050	+	TAATTTAAAAATG
618186	618198	+	TAAATTTGGATTA
618701	618713	+	TATTTTAACTTAA
618769	618781	+	TATATTAATACCA
618815	618827	+	TATATTTTCGCTG
618817	618829	+	TATTTTCGCTGGA
618885	618897	+	TAATATTTATTTA
618993	619005	+	TAAAATATTCTAA
619407	619419	+	TAATTTTAATTTG
619455	619467	+	TATATTTAAATCA
619487	619499	+	TATAATGAAAACA
619565	619577	+	TATATTTATTTAG
620017	620029	+	TATTTTGTTCGGA
620059	620071	+	TAATATTCAATTA
620240	620252	+	TATTTTTTATTTG
620467	620479	+	TATATTGGACCAA
620997	621009	+	TATTTTATGTACG
621038	621050	+	TATAATACTAAAA
621113	621125	+	TATATTTTATTTG
621156	621168	+	TATTATCAATGAG
621186	621198	+	TATATTTTGTTTG
621188	621200	+	TATTTTGTTTGGA
621229	621241	+	TAATATAGCTTTA
621296	621308	+	TAAATTTGCAATG
621419	621431	+	TATTTTAACTGAG
621634	621646	+	TAATTTATATCCG
621793	621805	+	TAAAATTGCTACG
621921	621933	+	TATATTATATTCA
622183	622195	+	TATTTTAGCTGGA
622643	622655	+	TATAATTAGGTAA
622913	622925	+	TATTTTTGCATCA
623009	623021	+	TAATTTTAAGGCA
623145	623157	+	TATATTATTGGAA
623225	623237	+	TATATTGCAATAA
623290	623302	+	TAATTTTAACGGA
623316	623328	+	TAAATTGAATAGA
623364	623376	+	TATAATGCCGTTA
623896	623908	+	TATATTAAATGAA
623944	623956	+	TAAAATTAGTAGA
623988	624000	+	TATATTCATGTTG
624515	624527	+	TATTTTAAGATTA
624801	624813	+	TATTATTTGGAAA
624885	624897	+	TATATTCCATTTG
624963	624975	+	TATTATTTTGTGA
624966	624978	+	TATTTTGTGAGTG
625132	625144	+	TATATTATCCTAG
625134	625146	+	TATTATCCTAGAG
625286	625298	+	TAATATCATAAAA
625778	625790	+	TAAAATTTCCCAA
625877	625889	+	TAATTTTTTTGAA
625977	625989	+	TATAATAAGAGTG
626005	626017	+	TAAATTATCTTTA
626261	626273	+	TATTATGAGAGCA
627059	627071	+	TAAAATGAACTTA
627218	627230	+	TATTTTTGAAGAA
627266	627278	+	TAAATTTTAAAAA
627509	627521	+	TATAATATTTCTA
627520	627532	+	TATTATGCGAAGA
627546	627558	+	TAAATTGGATAAA
627753	627765	+	TAATATGAATTTG
627968	627980	+	TATTATTGATCAA
628100	628112	+	TAATATTGCGATG
628229	628241	+	TAATTTTTACTTA
628418	628430	+	TATTTTAACTGCA
628455	628467	+	TATTATATTAATG
628458	628470	+	TATATTAATGATG
628563	628575	+	TATAATGGAAAAG
628577	628589	+	TATTATTGAAATA
628787	628799	+	TAAAATGAAAGAA
628902	628914	+	TATTTTTTACCAG
630079	630091	+	TATATTAGAACTA
630243	630255	+	TATTATCTTTGAA
630584	630596	+	TATTTTCTTTTAG
630609	630621	+	TATAATAAATAGA
631400	631412	+	TAATATCGATAAA
631589	631601	+	TATTATTAAAAAG
631610	631622	+	TATATTAATTTCG
631615	631627	+	TAATTTCGACGGA
631869	631881	+	TAAAATATATTTA
631874	631886	+	TATATTTAGTGAA
631913	631925	+	TATAATGAATGTA
631969	631981	+	TATTATTGAGCTG
632135	632147	+	TATATTTCAAACA
632344	632356	+	TAATATTAAGTGG
632801	632813	+	TATATTGTCACCA
632831	632843	+	TATTATCATTGCA
632918	632930	+	TAAAATAAAAATA
633422	633434	+	TAAAATTTTTGAA
633771	633783	+	TAAATTAGCAGCA
634123	634135	+	TATTATCGTCCGA
634459	634471	+	TAATTTTTAGTGA
634505	634517	+	TAATATAATTGTA
634508	634520	+	TATAATTGTAATA
634548	634560	+	TATAATGGTTGTG
634915	634927	+	TATAATGATGCTA
635014	635026	+	TATATTGAAAAAG
635072	635084	+	TAAAATTATATCG
635108	635120	+	TAAATTAATCGTG
635279	635291	+	TAAAATTTTACTA
635403	635415	+	TATATTGAATATA
635651	635663	+	TAAAATAGAAATG
635705	635717	+	TATATTACAAGCA
635720	635732	+	TAATATTACTTGG
635783	635795	+	TATTATTTTAGTA
635806	635818	+	TATTTTATAAGCG
635842	635854	+	TATTATTTTGTCA
635845	635857	+	TATTTTGTCAAAA
636058	636070	+	TAATTTATAAATA
636069	636081	+	TAATTTAAAAAAA
636089	636101	+	TAAAATGGAAGCG
636217	636229	+	TAATATTACTTCA
636242	636254	+	TAATTTAGCTGGA
636605	636617	+	TAAATTGTTTAGA
636706	636718	+	TAATTTTGCATAA
636812	636824	+	TAAATTGGAAGCG
636913	636925	+	TAAATTTTTTAAA
637395	637407	+	TAATATCTTTAAG
637498	637510	+	TAATTTGTCAGCA
637612	637624	+	TAATATATTGATA
637638	637650	+	TATTATAGATATG
637658	637670	+	TAATTTTGCATTA
637701	637713	+	TATTATTTAGTTA
637837	637849	+	TAATTTACCTTAA
638025	638037	+	TATAATTTTTTTA
638248	638260	+	TATTTTTAATTAA
638311	638323	+	TAATTTGGTGTAA
638321	638333	+	TAAATTATTAAAA
638507	638519	+	TAAATTAAAATAA
638512	638524	+	TAAAATAATCTTA
638583	638595	+	TATTTTAGGTGAA
638735	638747	+	TAAAATAGATAGG
638982	638994	+	TAAATTATTCTTG
639054	639066	+	TAAATTAAAATCA
639291	639303	+	TAAAATAATTAAA
639610	639622	+	TAAATTAATTGCG
639676	639688	+	TAATTTGAGCAGA
639722	639734	+	TATAATATTTAAA
639877	639889	+	TAAATTGATAAAG
640004	640016	+	TAAATTCTGTTTG
640068	640080	+	TATTTTACTCATA
640150	640162	+	TAAAATCTATAAA
640190	640202	+	TATAATATAGCTA
640192	640204	+	TAATATAGCTATG
640279	640291	+	TAAAATGTATGAA
640302	640314	+	TAAAATCTGAACG
640456	640468	+	TAAAATTAGGTTA
640563	640575	+	TATTATCTAGACA
640737	640749	+	TAAATTTTATCGG
641026	641038	+	TAATTTAGATTTA
641153	641165	+	TATTTTTATTTAA
641196	641208	+	TATTATCAGACAA
641369	641381	+	TATATTATGACAG
641371	641383	+	TATTATGACAGGA
641965	641977	+	TAAAATGAATCTA
642177	642189	+	TATTTTGGACAAA
642256	642268	+	TATATTAATGGTG
642298	642310	+	TATATTTGGGAAG
642601	642613	+	TATTATGACCTTA
642644	642656	+	TATATTCGAATTG
642747	642759	+	TAATTTTTATACG
642955	642967	+	TAAAATTTCTGTA
643179	643191	+	TAAATTATCAAGA
643565	643577	+	TATTTTATTCTCA
643753	643765	+	TATTATGAGTATG
644023	644035	+	TATTTTTAAAAAA
644107	644119	+	TAATTTATGTTCA
644302	644314	+	TATTATTTTTAAG
644462	644474	+	TATTATTGGTTCA
645174	645186	+	TATATTGGACTAG
645249	645261	+	TATTTTGGAGATA
645278	645290	+	TAATTTTAAGAAA
645479	645491	+	TATTATCATTGCA
645502	645514	+	TATTATTTCAAGA
645578	645590	+	TATATTACACAGG
645693	645705	+	TATATTCTTTTTA
645791	645803	+	TATTATAACTCCA
646395	646407	+	TATTTTATTGTGA
646454	646466	+	TAATTTAACTTCA
646766	646778	+	TATTATAAGTTAA
646826	646838	+	TAAAATAAAATTA
646831	646843	+	TAAAATTAAATAA
646927	646939	+	TATAATTACAACG
646952	646964	+	TAATTTTCAATTA
647229	647241	+	TATATTAAGCCAG
647639	647651	+	TAATATGTTTACA
647885	647897	+	TAAAATTATCAAA
647997	648009	+	TATTTTTATTTAG
648159	648171	+	TATTTTTTAGCAG
648227	648239	+	TATTATTAGTTTG
648329	648341	+	TATATTAGAACAA
648631	648643	+	TATTATTACGAGG
648725	648737	+	TAAAATTAATAAA
648747	648759	+	TATAATGTGGTTA
648890	648902	+	TAAAATTAAATTA
648896	648908	+	TAAATTAAATGCA
649094	649106	+	TATTTTAGGGGAA
649619	649631	+	TAAATTGTATTAG
649907	649919	+	TATATTAATAGGA
649923	649935	+	TAATATATATTTA
649928	649940	+	TATATTTAACGCA
649988	650000	+	TAAAATATTGGAG
650715	650727	+	TAAATTTAATCCG
650733	650745	+	TAAAATAACGTCA
650762	650774	+	TAATATCTTTAGG
650979	650991	+	TAATTTTTTCATG
651019	651031	+	TAAATTTTGTGAA
651048	651060	+	TAAATTACAAACG
652045	652057	+	TAATTTTTCGCTA
652344	652356	+	TAATATGTTGCAG
652607	652619	+	TATAATAAACTGA
652639	652651	+	TAAATTCGTGATA
652650	652662	+	TATAATATAGACA
652926	652938	+	TATTTTTAATAGA
652949	652961	+	TATAATTGGGAAG
653034	653046	+	TAAATTTCCCAGA
653178	653190	+	TATATTTGTCTAG
653324	653336	+	TAAAATAAAGAAG
653423	653435	+	TATATTTGAGTAA
653604	653616	+	TAAAATATATTGA
653730	653742	+	TAAAATTAAAAAA
654111	654123	+	TATATTAAGTTGA
654266	654278	+	TAATTTTTGAAAA
654292	654304	+	TAAAATAAAGCAA
654604	654616	+	TATATTGTTGCTG
654734	654746	+	TATTTTTGCTAGG
654829	654841	+	TATATTGATTTAG
655023	655035	+	TATATTTAGAAAA
655116	655128	+	TAAAATAGCCAAA
655257	655269	+	TAAATTCTTTTTG
655290	655302	+	TAAAATCGTTAAG
655454	655466	+	TAAATTTTATCTA
655653	655665	+	TAATTTCTTTTCG
656112	656124	+	TATTATCAGAGTG
656209	656221	+	TATAATGTATTTG
656230	656242	+	TAATATTTTAAAG
656297	656309	+	TATTATAATACTA
656702	656714	+	TATATTGTGACAA
657170	657182	+	TAATATATTTATA
657173	657185	+	TATATTTATATGA
657234	657246	+	TATAATTTAAGTA
657236	657248	+	TAATTTAAGTAAA
657321	657333	+	TAAAATGATTACG
657396	657408	+	TATTATCAAAGCA
658005	658017	+	TAAATTACATCCA
658146	658158	+	TATATTTTATGTG
658148	658160	+	TATTTTATGTGTA
658312	658324	+	TATAATACTGATA
658429	658441	+	TAATATCTATTGA
658670	658682	+	TAAATTAGATAGG
658709	658721	+	TAATATTGATATG
658868	658880	+	TAAATTTGCTGAA
659104	659116	+	TATTATATAGTGA
659154	659166	+	TATTATATGAATG
659211	659223	+	TATATTATGTCTA
659213	659225	+	TATTATGTCTATG
659639	659651	+	TATTATGATTATG
659854	659866	+	TAAAATCAAACAA
659891	659903	+	TAAATTATATAGA
659922	659934	+	TAAATTAACTTAG
659937	659949	+	TATTATAAAATAA
659942	659954	+	TAAAATAAATATA
660198	660210	+	TAAATTCTCTTGG
660264	660276	+	TAAAATCACTTGG
660468	660480	+	TAAATTTACCTCG
660673	660685	+	TAAAATGGCGTAG
660903	660915	+	TAATTTGTAATAG
661069	661081	+	TAATTTAGTCATA
661273	661285	+	TAAAATGATGATA
661294	661306	+	TAAATTTTTCATA
661403	661415	+	TAAATTGTTGAAA
661454	661466	+	TATATTACGTGTG
661480	661492	+	TATAATGTTTGTA
661607	661619	+	TATTTTGGGGCAA
661699	661711	+	TAAATTTCAAACA
661866	661878	+	TAAATTTTCCGTG
661955	661967	+	TATATTTATTAAG
661968	661980	+	TAAAATTGGTGAA
662181	662193	+	TATTTTAGATTGG
662259	662271	+	TATTATGCAAAAG
662412	662424	+	TAAATTAGGTTTA
662433	662445	+	TAAAATTGCGGCA
663009	663021	+	TATTTTATACGGA
663539	663551	+	TAAATTGCTTCAA
663600	663612	+	TAAATTAATGAAA
663617	663629	+	TATTTTAAGAAAA
663773	663785	+	TAAATTTTTAAAA
663862	663874	+	TATTATTTTCAAG
663865	663877	+	TATTTTCAAGAGA
663951	663963	+	TATTTTGATTGGG
664139	664151	+	TAATATTTTACCG
664142	664154	+	TATTTTACCGAAA
664202	664214	+	TAAATTCGAGTCA
664553	664565	+	TAAATTAGTATTA
665037	665049	+	TAATATGTCGAAG
665132	665144	+	TATTATTGATATA
665407	665419	+	TATTATATTGTGA
665410	665422	+	TATATTGTGAGTG
665507	665519	+	TATTTTTGTTGTG
666081	666093	+	TAATATCACTTTA
666220	666232	+	TATTTTAAACGGA
666239	666251	+	TATTATACGCGTG
666480	666492	+	TATTTTATAAAAG
666617	666629	+	TAATTTAAAAATA
666635	666647	+	TATTTTTTATAAA
666857	666869	+	TATTTTTAGATGG
667155	667167	+	TATTATCTTTTTA
667487	667499	+	TAATATGATAAAA
667556	667568	+	TATTATAGGTTTA
667659	667671	+	TATAATCCTAGCA
667973	667985	+	TATTATTTTAGCG
668357	668369	+	TAAAATTCTACCA
668482	668494	+	TATATTTAGTTAA
669181	669193	+	TATTATTCATACG
669199	669211	+	TAATATTGCACGA
669498	669510	+	TATATTTAATGTA
669620	669632	+	TATTTTTTCAATA
670011	670023	+	TAAAATATTAGAA
670564	670576	+	TATATTCAACAAA
670804	670816	+	TAAATTTAGAAGA
671024	671036	+	TAAAATGTCTGCA
671262	671274	+	TATTTTGGAGAAG
671286	671298	+	TATATTGATCCAG
671316	671328	+	TATATTTTAAACG
671714	671726	+	TAAAATTTACTAA
671798	671810	+	TAAAATCTGGAGA
671924	671936	+	TATATTTCAAGTG
671971	671983	+	TATTTTAGATATG
672077	672089	+	TATTATCATGCAG
672338	672350	+	TATATTAGCTTAA
672636	672648	+	TATAATTTTTTTA
672638	672650	+	TAATTTTTTTAAA
672772	672784	+	TATTATTCACATG
673588	673600	+	TATTATGCTGGCG
673684	673696	+	TATTATTATAATG
673687	673699	+	TATTATAATGATG
673690	673702	+	TATAATGATGGTA
673847	673859	+	TAATATCATATGA
673945	673957	+	TATATTTATTCAG
674251	674263	+	TATTTTTTGGATG
674276	674288	+	TATATTGCGGGTG
674434	674446	+	TAAAATGAATTTA
674612	674624	+	TATAATATGCAAA
674614	674626	+	TAATATGCAAACA
674923	674935	+	TAATATCAAAAAA
675149	675161	+	TAAATTGTTAGCG
675187	675199	+	TATTATGATGTGA
675216	675228	+	TAATTTGTTTTGA
675252	675264	+	TAAATTGTCGAAA
675281	675293	+	TATAATAAATTTA
675294	675306	+	TAAATTGAAAAGA
675493	675505	+	TATTATTAAAAGA
675647	675659	+	TAATTTATTCGTA
675865	675877	+	TATTTTGAATTTA
675876	675888	+	TAAATTTGATAAA
675999	676011	+	TAAAATAGCTTTA
676229	676241	+	TATAATTTCTTTA
676231	676243	+	TAATTTCTTTACA
676362	676374	+	TATATTCTTCTAA
676445	676457	+	TATATTTTCGCTA
676560	676572	+	TATAATATATATG
676562	676574	+	TAATATATATGTA
676620	676632	+	TATTTTAGATGAA
676912	676924	+	TAATTTTGGTCGA
677228	677240	+	TATATTAAGAATA
677263	677275	+	TAAAATAGAGGAA
677298	677310	+	TAATTTTATTGAG
677517	677529	+	TAAAATCAGGAGA
677893	677905	+	TAAATTACAAGCG
678239	678251	+	TAATTTGAAATGG
678417	678429	+	TATTTTAAAGAAG
678430	678442	+	TAAAATTATATAA
678777	678789	+	TATTTTGATTACG
678904	678916	+	TAAAATGGTGTCG
679126	679138	+	TATATTTAGTAAA
679323	679335	+	TATAATAAGATAG
679351	679363	+	TAAATTGAAGATA
679398	679410	+	TAAATTATAGGAG
679589	679601	+	TATATTTCACAAG
679684	679696	+	TATTTTTCAAGAG
680008	680020	+	TATTATGGTAACG
680185	680197	+	TAATATTTAAAAA
680262	680274	+	TATTTTAGCTTTG
680281	680293	+	TAAAATACGCGCA
680504	680516	+	TATAATTACGGCA
680537	680549	+	TATTTTTGGTTCA
680606	680618	+	TATTTTTAGTTTG
680841	680853	+	TATTATGATTCTA
680870	680882	+	TATTTTATTGTCA
680902	680914	+	TATTTTTTAAAAG
680933	680945	+	TAAAATGGTGAAG
681210	681222	+	TATAATTATAAAG
681434	681446	+	TAATATTAAGTTA
681468	681480	+	TATTTTATGACAG
681803	681815	+	TATTTTGAGAAAG
681869	681881	+	TAATTTTGGGTTA
682020	682032	+	TATAATCATTCCA
682056	682068	+	TAAAATATACAGA
682122	682134	+	TATTATAAATGAA
682142	682154	+	TATATTTTTAGCA
682144	682156	+	TATTTTTAGCATG
682237	682249	+	TATATTTAATTGG
682290	682302	+	TAAATTGTATTAA
682320	682332	+	TATATTCATTGAG
682377	682389	+	TAATATGTAAAAG
682512	682524	+	TAAATTTTATGTA
682588	682600	+	TATTTTCATATAA
682644	682656	+	TAATATCAGTACA
682658	682670	+	TAAAATTATACTG
682721	682733	+	TAATTTGAAACAA
683007	683019	+	TATTTTATCATTA
683211	683223	+	TAATATTAAAGAA
683244	683256	+	TATTTTAAGACAG
683379	683391	+	TATTATTATGAAA
683409	683421	+	TATATTTATGTCA
683451	683463	+	TATTTTCTCGCTG
683826	683838	+	TATTATTGTATTA
684015	684027	+	TATTATTACGTTG
684083	684095	+	TAAAATTTGCCTG
684159	684171	+	TAATATTATGAAA
684162	684174	+	TATTATGAAAATA
684548	684560	+	TAATTTGGGGCTA
684559	684571	+	TATATTATAAATG
684561	684573	+	TATTATAAATGTA
684602	684614	+	TAAAATATATGTA
684693	684705	+	TAAATTGTATTGG
684714	684726	+	TAATATAAATTTG
684747	684759	+	TAAAATACTGGTA
684815	684827	+	TATTATGCATTTA
684826	684838	+	TAATTTAATCAAA
684851	684863	+	TAATTTTTACCTA
685328	685340	+	TAAATTTTGGTGA
685677	685689	+	TATTTTTGAGCAA
685796	685808	+	TAATTTTTTCAAA
685937	685949	+	TATTATCTTGTAA
686071	686083	+	TAAAATTACTATA
686163	686175	+	TATTTTGTCGCAA
686191	686203	+	TATTATCATCAAA
686248	686260	+	TATTATTGGATTA
686259	686271	+	TATATTTGGCATA
686337	686349	+	TATTATTTTAGCA
686340	686352	+	TATTTTAGCAACA
686469	686481	+	TATTTTCTATAAA
686613	686625	+	TATTTTTCTTCAA
686793	686805	+	TAATATGTTCAGA
686817	686829	+	TAAATTAATAAAG
686875	686887	+	TAAATTGGAGCGA
687098	687110	+	TAAAATCGAAATA
687197	687209	+	TATTTTTAAATTG
687203	687215	+	TAAATTGAAAATG
687266	687278	+	TAAAATTATTTTG
687272	687284	+	TATTTTGAAAATA
687336	687348	+	TATTTTTGTAATA
687344	687356	+	TAATATTTAAATG
687400	687412	+	TATTTTTGATTTG
687630	687642	+	TAAAATAATTGAA
687815	687827	+	TAAAATTGACATA
687888	687900	+	TAAAATCATTGCA
687982	687994	+	TATATTTATCAAA
688212	688224	+	TAAAATGTTTAAA
688257	688269	+	TAATTTATCAAAA
688416	688428	+	TAAATTGTTTCAA
688651	688663	+	TATTTTGTTGAAG
688787	688799	+	TAAAATTACATAA
688893	688905	+	TAAATTCGATTCG
689241	689253	+	TATATTAGAAAAG
689301	689313	+	TATTTTTGATATA
689320	689332	+	TATTATTGTCTGG
689402	689414	+	TAAATTTTAAAAA
689640	689652	+	TAAAATAGGAAAA
689683	689695	+	TAATTTGCATTTG
689867	689879	+	TATATTGATAAAA
690086	690098	+	TATATTTATTTAA
690211	690223	+	TAATTTATACATA
690222	690234	+	TATTTTAAAACTA
690538	690550	+	TATTATTGAAAAA
690709	690721	+	TAATATGGGTGTA
691192	691204	+	TATTTTTTACTTA
691535	691547	+	TAAAATAAAAATG
691699	691711	+	TATATTTTTGAAA
691701	691713	+	TATTTTTGAAAAA
691758	691770	+	TATTTTAAGTAAA
691767	691779	+	TAAATTGAAGCGA
691787	691799	+	TAAAATAATAATA
691802	691814	+	TATTTTCATATGA
691868	691880	+	TATAATAATGACA
691987	691999	+	TATTATAGGCTTA
692156	692168	+	TATTATTTTGATA
692159	692171	+	TATTTTGATATAA
692410	692422	+	TAAAATTAATGCA
692461	692473	+	TAATATTGAAAAA
692498	692510	+	TATAATCAAACTA
692565	692577	+	TAAAATTGGTGAA
692636	692648	+	TAATTTATGGGGG
692792	692804	+	TATTTTTATCAGA
692884	692896	+	TATTTTTTGACAA
693146	693158	+	TATTTTTCCAAAA
693248	693260	+	TAATTTAGAACAA
693551	693563	+	TAAATTAAAAGGG
693635	693647	+	TAATATGTTTCTA
693824	693836	+	TATTATTCTCTCA
694220	694232	+	TAATATGTTTAAA
694538	694550	+	TATTTTCTTAGCG
694807	694819	+	TATTTTATGGCTA
694887	694899	+	TATTATGGGTTGG
695242	695254	+	TATAATGATTGTA
695701	695713	+	TAAATTACTTCCA
695988	696000	+	TATAATTCTCGAA
696116	696128	+	TAAAATGGAAATG
696185	696197	+	TAATATTGGAGAG
696249	696261	+	TAATATACATGAG
696360	696372	+	TAAAATTTATATA
696567	696579	+	TAATTTGCCAATG
696673	696685	+	TAAAATTAAAAAA
696749	696761	+	TATTTTTAACAGG
696807	696819	+	TAATTTACAAAAA
697155	697167	+	TATTTTAAGGGTA
697177	697189	+	TAAAATGTGGTCA
697649	697661	+	TAATATTAAGAGA
697864	697876	+	TATATTCCAGAAA
698580	698592	+	TAAAATTAATTCA
699140	699152	+	TATAATGTTGATA
699164	699176	+	TATAATTGGTTTG
699235	699247	+	TATAATAGAATCA
699314	699326	+	TATTTTGTTGAGA
699350	699362	+	TATATTTTTTAAA
699352	699364	+	TATTTTTTAAATG
699428	699440	+	TATTTTTTTGTAA
699635	699647	+	TATTTTTTTGAAG
700129	700141	+	TATATTTTAAAAG
700131	700143	+	TATTTTAAAAGGA
700305	700317	+	TAAAATATAAAAA
700794	700806	+	TAAAATCTCTAAG
701048	701060	+	TAATTTATTTAAA
701190	701202	+	TAATTTGATTTTA
701215	701227	+	TATAATAGGTTTA
701233	701245	+	TATAATTGTGAAA
701272	701284	+	TAAAATTTTTCCG
701338	701350	+	TATTTTAATAGCA
701362	701374	+	TAAAATTATAAGA
701720	701732	+	TATATTATTTTCG
701725	701737	+	TATTTTCGGTTTG
702062	702074	+	TATAATGCAATTA
702431	702443	+	TATATTTTCAGTG
702652	702664	+	TATATTTGATGAG
703037	703049	+	TAAAATTGTTTGG
703252	703264	+	TATTATCCACCAG
703596	703608	+	TATTATTGCTATG
703668	703680	+	TATTATTTATATG
703744	703756	+	TATTATAAAGCGG
704460	704472	+	TAAAATAGTTGAA
704530	704542	+	TATAATGCATAAA
704627	704639	+	TAAATTCTAAACA
704669	704681	+	TATTTTTCCTTTG
704971	704983	+	TAAAATTGTTAAG
705091	705103	+	TAAATTATGTTGA
705221	705233	+	TAAAATTAAAGTA
705252	705264	+	TATTTTTGATTAA
705457	705469	+	TAAAATCATCATG
705691	705703	+	TAATTTCTTTGAA
705814	705826	+	TATTATTAATAAA
706054	706066	+	TATAATGAAATTA
706198	706210	+	TATTATTGGTGAA
706306	706318	+	TAATTTCTTAATA
706466	706478	+	TATTTTATAAATG
706877	706889	+	TATATTATGAAAG
706879	706891	+	TATTATGAAAGAA
707251	707263	+	TATTATCGGACAA
707463	707475	+	TATAATGTAGTCA
707528	707540	+	TATATTAACAGTG
707771	707783	+	TATTATTTACAAA
707803	707815	+	TATTTTGCATAAA
707812	707824	+	TAAATTAAAAATG
707843	707855	+	TATAATTAAATTA
707849	707861	+	TAAATTAAGATTA
707972	707984	+	TATAATACTTATA
708062	708074	+	TATTATGTGGGTA
708896	708908	+	TATTATTGCTTTA
708962	708974	+	TAAAATACCATGG
709091	709103	+	TATTATCGCGACA
709377	709389	+	TATATTCTAGTGA
709460	709472	+	TATTTTAAAGTGA
709485	709497	+	TAAAATAAAAAGA
709833	709845	+	TATTTTACATCAA
710015	710027	+	TAAAATCATTCGA
710314	710326	+	TATTATGTGTTAA
710381	710393	+	TAAAATGGTCGCA
710975	710987	+	TATTATTGATGTG
711037	711049	+	TAATTTGATGTTA
711592	711604	+	TAAAATCATCACA
711722	711734	+	TAAAATGTATTTG
711904	711916	+	TAAAATTAAAAAG
711917	711929	+	TAAATTCTAGCGA
712146	712158	+	TAAATTTAAACCG
712574	712586	+	TAATATGTCATTA
712791	712803	+	TAATATTTTCTTG
713399	713411	+	TATTATCGTTTGG
713505	713517	+	TATATTTGGGGCA
713541	713553	+	TAAATTTATGAAG
713707	713719	+	TATTTTTCTAATA
713715	713727	+	TAATATTGCTGGA
713945	713957	+	TATATTGATATAA
714712	714724	+	TATTTTGCAATAA
714722	714734	+	TAATTTAATTTAA
714727	714739	+	TAATTTAAAAAGG
714753	714765	+	TAAAATGATGTAA
714802	714814	+	TAAAATGTTAATA
714810	714822	+	TAATATAGTTCTG
715522	715534	+	TAATTTATGATTG
715610	715622	+	TAATATTAGAAGA
715912	715924	+	TATATTCAAGCGA
716222	716234	+	TATATTTTGCTCG
716224	716236	+	TATTTTGCTCGTG
716435	716447	+	TAAATTCGCTGGG
717012	717024	+	TATATTGATACAG
717895	717907	+	TAAAATTAAAGTA
718227	718239	+	TAATATCTGGTGG
718240	718252	+	TATTTTAATGGCA
718257	718269	+	TATTTTTATTTGG
718687	718699	+	TAATATTGTATTA
718866	718878	+	TAATTTTCAGACG
718879	718891	+	TAAATTTACAAAA
719386	719398	+	TATTTTTAGATAA
719439	719451	+	TAATATTCTGCAA
719480	719492	+	TAAAATATGAGTG
719675	719687	+	TAAAATTCAAGTG
720213	720225	+	TATAATGCAGCGA
720491	720503	+	TATTTTAAAAATG
720769	720781	+	TATATTATGATAA
720771	720783	+	TATTATGATAAAA
720779	720791	+	TAAAATAGAAGCA
720962	720974	+	TATATTTATTCTA
721076	721088	+	TAAAATAGTAAAA
721110	721122	+	TATTATCTTTCTG
721265	721277	+	TATAATCGTTACG
721427	721439	+	TATTATTAGAATG
721512	721524	+	TATAATGGTGGAG
721880	721892	+	TATTATAGATGAA
721910	721922	+	TATTTTAACGATG
721928	721940	+	TATTTTAGAAGAA
722345	722357	+	TAAAATTAATGAA
722404	722416	+	TATTTTTTATTGA
723112	723124	+	TAAAATTGCTGAA
723184	723196	+	TATTATTCCAAAA
723244	723256	+	TAATTTAGAATTA
723336	723348	+	TAAAATAACTGGA
723390	723402	+	TAAAATAAATGAG
723673	723685	+	TATATTTCTTTTA
723790	723802	+	TATATTCCAAAAA
724045	724057	+	TATAATACTAAAG
724218	724230	+	TATTATCTATTTA
724257	724269	+	TAATATTCCAGGA
724270	724282	+	TATTTTTCAACGA
724290	724302	+	TATTTTATTATTA
724295	724307	+	TATTATTAGGCGG
724316	724328	+	TAATTTCAATTGG
724342	724354	+	TATATTGGCAGGA
724357	724369	+	TATTATGAAGTTA
724384	724396	+	TATATTATTCAAG
724510	724522	+	TATTTTATAAATA
724731	724743	+	TATAATGCCAATA
724799	724811	+	TAATATCAATGCG
724857	724869	+	TAAAATACGCTCA
724888	724900	+	TAAAATGCATCAA
725299	725311	+	TAAATTTCTTTTG
725341	725353	+	TAATTTCCGTTAG
725496	725508	+	TAAAATATATGCA
725514	725526	+	TAAAATAGTTGAA
725660	725672	+	TAATTTTTCTCTA
725927	725939	+	TAAATTATTAATA
726418	726430	+	TAATTTATCATAA
726546	726558	+	TATATTTGCGAAA
726636	726648	+	TAATTTTTCGTAG
726708	726720	+	TAATTTATTCATG
726750	726762	+	TAATTTATATAAA
726910	726922	+	TATATTGAAAAAA
726994	727006	+	TATATTTTTGAAA
727062	727074	+	TATTTTAATTTAG
727067	727079	+	TAATTTAGCGCCG
727488	727500	+	TATTTTGTATTCA
727539	727551	+	TAAAATGAAGGCA
727554	727566	+	TAATATGCCATTA
727601	727613	+	TAATATTGAAGAA
727618	727630	+	TAATTTGAAAATG
727738	727750	+	TATTTTGAACTAA
727782	727794	+	TAAAATTTATAAA
727925	727937	+	TATTTTGTTATTA
728034	728046	+	TATATTGATTGTG
728093	728105	+	TAATATGATAGCA
728138	728150	+	TAATTTTTTATCA
728306	728318	+	TAAATTGAATCCA
728348	728360	+	TAATATATATACA
728410	728422	+	TAATATATTGTTA
728990	729002	+	TAAATTTCTTCAG
729296	729308	+	TAAATTGTTTCCG
729454	729466	+	TAAATTAACAAAG
730294	730306	+	TAATATTAATAAA
730343	730355	+	TAAAATAAAAAAA
730400	730412	+	TAATATATATTAA
730517	730529	+	TATATTAGTTAAA
730583	730595	+	TATTATAAAAATA
730657	730669	+	TATAATTTAATAG
730743	730755	+	TAATATGAAGCCA
730885	730897	+	TATTTTGGTGGAA
730962	730974	+	TATTTTTCAAGGA
731136	731148	+	TATTTTGAGTGAA
731171	731183	+	TATTTTTATCGAA
731367	731379	+	TATATTTAAGTTA
731393	731405	+	TATTTTAATCATG
731478	731490	+	TAAATTCAACATA
731642	731654	+	TATTATCCTATTA
731751	731763	+	TATTTTTTCAAAA
731973	731985	+	TATTTTTTATTGA
732345	732357	+	TATAATGCAATTA
732447	732459	+	TAAATTTGATGAA
732522	732534	+	TAAAATCGTATTA
732546	732558	+	TAAATTTGAAACG
732905	732917	+	TATTTTTGATAAA
733228	733240	+	TAAATTTAGTGAG
733512	733524	+	TAATATACAATCA
733711	733723	+	TATTTTGTTTCGA
733777	733789	+	TATATTAATCACA
734185	734197	+	TAAAATGGCAACG
734281	734293	+	TAAATTGTATTTG
734791	734803	+	TATTATCTTATTA
735054	735066	+	TAATTTCCTCCTA
735070	735082	+	TATAATGAAATAA
735131	735143	+	TAAAATGAAAAGA
735172	735184	+	TAAAATTACTCTA
735253	735265	+	TAATATTAAATAA
735372	735384	+	TATAATTATGACA
735434	735446	+	TAATTTATTCAAG
735462	735474	+	TATTATCTAAATA
735623	735635	+	TATTATTGATGAA
735737	735749	+	TATTATATGCCAA
736166	736178	+	TAAATTATACGAA
736207	736219	+	TATTATGGGGTGG
736810	736822	+	TATATTCAAACAG
737428	737440	+	TAATATTTAAACA
737526	737538	+	TATATTATAAAAA
737648	737660	+	TATAATGTATAGA
738048	738060	+	TAAATTGTTCAAG
738349	738361	+	TATTTTTTAAATG
738701	738713	+	TATTATTTGAACA
738792	738804	+	TATTTTGAGTGGA
738859	738871	+	TATTTTAAGCAAA
739950	739962	+	TATTTTTTAAATA
740496	740508	+	TATAATATGCCTG
740498	740510	+	TAATATGCCTGGA
740523	740535	+	TATTATCAAGAAG
740613	740625	+	TATTTTATAACAG
740654	740666	+	TAAAATGGGCGAA
740675	740687	+	TAAAATGATTCAA
740730	740742	+	TATTTTGAACCGA
740801	740813	+	TAATATGACACAA
740907	740919	+	TATATTAAGTATA
741157	741169	+	TATTATTCAGTCA
741226	741238	+	TATTTTCTGATTA
741433	741445	+	TAAAATAACACTA
741476	741488	+	TATTTTGTTAAAA
741767	741779	+	TATATTTATTTTA
741773	741785	+	TATTTTAAAGATA
742147	742159	+	TAAAATTAAGAAG
742369	742381	+	TATTATGAAACCA
742691	742703	+	TATTTTATTAACG
743068	743080	+	TAATTTTATTAGG
743144	743156	+	TATATTTGATTTA
743270	743282	+	TAAAATTACGTTA
743327	743339	+	TAAAATTTTAATA
743410	743422	+	TAAAATCTGACGA
743621	743633	+	TAATATACGTACA
743732	743744	+	TAATTTAAATTTA
743737	743749	+	TAAATTTAGATAA
743798	743810	+	TAATATTAATTTA
744105	744117	+	TAATTTGGTGTTA
744218	744230	+	TATTATGATGTGA
744266	744278	+	TATAATGGATATA
744319	744331	+	TATTATGAAAGAA
744494	744506	+	TATTATTATCCTG
744497	744509	+	TATTATCCTGAAA
744671	744683	+	TATTATCACAATG
744748	744760	+	TATTTTAAAAGAA
744818	744830	+	TATTTTAATCATG
744893	744905	+	TATTTTGAATTTG
745222	745234	+	TATATTTGTAAAA
745342	745354	+	TAAAATGTTAGAA
745407	745419	+	TATTTTCGCAAAA
745655	745667	+	TATTTTGAGGAGA
745934	745946	+	TATATTGCTACAG
746192	746204	+	TATTTTTTAGATA
746203	746215	+	TAATATTGAGAAA
746318	746330	+	TATATTGGCAGTA
746641	746653	+	TATTATAAATCGG
746865	746877	+	TAATATAATATCG
746870	746882	+	TAATATCGGGTTA
747054	747066	+	TAATTTCATTCCA
747100	747112	+	TAAAATACTGAAA
747267	747279	+	TAAATTGTGTTGG
747412	747424	+	TATTTTAATTACA
747501	747513	+	TAAAATCATTAAA
747526	747538	+	TAAAATGCCAATA
747610	747622	+	TAATATATCTACA
747753	747765	+	TAATATTTTTTAA
748068	748080	+	TAATTTAGGCCAA
748365	748377	+	TAAAATAACCCAG
749735	749747	+	TAATATAAAAATA
749806	749818	+	TAATATTCTTTTG
749840	749852	+	TATTTTAATGTAA
749944	749956	+	TATTTTTTCGGGA
750120	750132	+	TAATATTCATACA
750173	750185	+	TATAATTTCAAAG
750273	750285	+	TAAATTCTGGACA
750321	750333	+	TATTATCAAACGA
750453	750465	+	TATTTTTTTATTA
750461	750473	+	TATTATTTTGGCG
750780	750792	+	TAAAATACTATAG
750995	751007	+	TAAAATCGTCCAG
751283	751295	+	TAAAATGGCAATG
751338	751350	+	TAAAATTAACGTA
751353	751365	+	TATATTAGCATAA
751613	751625	+	TAAATTTGTTCAA
751633	751645	+	TAATTTAGTATTG
751729	751741	+	TAATATAGTGTTG
751816	751828	+	TAATTTAACACAG
751841	751853	+	TATTATCAATTAA
751860	751872	+	TATTTTTAGAAAA
752131	752143	+	TATTTTTCATTTA
752357	752369	+	TAAATTTCGCAAA
752472	752484	+	TAATTTTAATGAA
752776	752788	+	TAAATTTTTCAAA
752834	752846	+	TATAATCAACACG
753018	753030	+	TAAATTCAATTAA
753094	753106	+	TAAATTGCGTGCA
753446	753458	+	TATTATGATGACA
754518	754530	+	TAAAATCACTTTA
754696	754708	+	TATATTCATGATA
755005	755017	+	TATTTTCACAACA
755269	755281	+	TAAAATTCTTTTA
755477	755489	+	TATAATGGAAACA
755778	755790	+	TATTTTGAAAAAG
755861	755873	+	TATTTTACTTTAA
755941	755953	+	TAAATTATTTGAA
756024	756036	+	TAATTTAAAGGGA
756072	756084	+	TATTTTGCTTCTA
756177	756189	+	TATTTTATTCTCA
756363	756375	+	TATTTTATTAAAA
756690	756702	+	TAATTTAGGTTTG
756884	756896	+	TATTATTTTCTGA
757799	757811	+	TATATTTTAATTG
757801	757813	+	TATTTTAATTGCG
758193	758205	+	TATATTAAAACAA
758352	758364	+	TAATATTAAGTCA
758425	758437	+	TATATTTTGCTAG
758451	758463	+	TAATTTAGATATG
758508	758520	+	TAAAATGAATAAA
758705	758717	+	TATATTTTAAGGA
758722	758734	+	TAATTTGGAGACA
758831	758843	+	TATTATATTATGA
758834	758846	+	TATATTATGAAGA
758836	758848	+	TATTATGAAGAAA
759202	759214	+	TAATTTAAAAGAA
759226	759238	+	TAAAATTGCTGCG
759667	759679	+	TATTTTAGCGATG
759861	759873	+	TAAAATAATTTTA
759866	759878	+	TAATTTTAAAAGA
760163	760175	+	TATAATGTTTTGA
760442	760454	+	TAAAATAATGGCG
761141	761153	+	TATTATCGCATCA
761468	761480	+	TAATATCATATAG
761495	761507	+	TAAAATTCATTTG
761538	761550	+	TATAATTATAAAA
761574	761586	+	TATTTTTTACATA
761821	761833	+	TATATTTATGATG
761881	761893	+	TAATATCATGTAA
761891	761903	+	TAAATTTTCTACA
761909	761921	+	TAAAATATCTAAA
761971	761983	+	TATATTTTACTGG
762111	762123	+	TAATTTAATCACG
762177	762189	+	TATAATGAATCTG
762354	762366	+	TAATATACATTTG
762462	762474	+	TAAATTTGAAGCA
762475	762487	+	TATTATAAGTCAG
762943	762955	+	TATAATACACGTA
763390	763402	+	TATTATTTGATTG
763429	763441	+	TATATTGCTAAAA
763477	763489	+	TATTTTGTAAATG
763615	763627	+	TAAATTCGTGTGA
763719	763731	+	TATAATGTATTCG
763734	763746	+	TATTTTTATTGAA
763890	763902	+	TATAATCACGAGA
764136	764148	+	TATTTTTATGGCA
764253	764265	+	TATTTTTAAAAGG
764349	764361	+	TAATTTCACTAGG
764474	764486	+	TATATTCGTCGTA
764509	764521	+	TAAAATGGAAACA
764635	764647	+	TAATTTAATTTGG
764830	764842	+	TATTTTTGGAGAA
765028	765040	+	TAAAATGGGATTA
765069	765081	+	TAAAATTGTTGAA
765118	765130	+	TAAATTGGTGATG
765491	765503	+	TAATTTGGCAAAG
765523	765535	+	TAATATGAGGCAA
766036	766048	+	TAATTTCTGGATG
766638	766650	+	TAATATACCGAAA
766703	766715	+	TATAATCATTTGA
767003	767015	+	TAAAATGAAATAA
767171	767183	+	TAATATACCAGGG
767302	767314	+	TAATTTGTATATA
767525	767537	+	TATTTTACGTGAA
767953	767965	+	TATTATACTATGA
768005	768017	+	TAAATTGATAATA
768205	768217	+	TATTTTCAGCCAA
768289	768301	+	TAAATTGATTCGG
769046	769058	+	TATATTGTATATA
769146	769158	+	TAAAATTAATGTA
769278	769290	+	TAATTTATAATAA
769283	769295	+	TATAATAAAGCTA
769368	769380	+	TAATATCGATGAA
769472	769484	+	TAAATTTAGTTGA
769608	769620	+	TATTATTGGTGCG
769623	769635	+	TATTATGTACGTA
769676	769688	+	TAAAATTGGCTGG
769917	769929	+	TAATATTTTCATA
770000	770012	+	TATTTTTAGGTGA
770243	770255	+	TATTATTAATCTA
770289	770301	+	TATTTTGTATGTA
770405	770417	+	TAAATTTAATTAG
770465	770477	+	TAAAATAAAAAAA
770606	770618	+	TATTTTTATTCAG
770775	770787	+	TAAAATGAGTTGA
770932	770944	+	TAATTTAATACCA
771376	771388	+	TATATTTTAGGAG
771378	771390	+	TATTTTAGGAGGA
771456	771468	+	TATAATATTCAAA
771458	771470	+	TAATATTCAAATA
771543	771555	+	TATAATAAAATGG
771548	771560	+	TAAAATGGCATCG
771845	771857	+	TAATATGCGTGAA
772266	772278	+	TAAAATTTTAATA
772287	772299	+	TATATTGTAATTG
772594	772606	+	TATATTGCAGAAA
772646	772658	+	TAAAATAACAGAG
773177	773189	+	TATAATTAAATTG
773752	773764	+	TATAATTTGTTCA
773754	773766	+	TAATTTGTTCAAG
773913	773925	+	TAATTTAATGGAA
773982	773994	+	TAAATTTTTGAAA
773998	774010	+	TATTATTTATGTG
774055	774067	+	TATATTGTGCCAA
774228	774240	+	TATTATTGATACG
774387	774399	+	TAAAATATAATAA
774493	774505	+	TATATTGAGGAAA
774526	774538	+	TATTTTAATGACG
774591	774603	+	TAAAATTGAAGTA
775006	775018	+	TAAATTAAGTTTA
775205	775217	+	TAAAATATTTATA
775219	775231	+	TATAATTTATTAG
775221	775233	+	TAATTTATTAGGA
775312	775324	+	TATATTTATATTG
775318	775330	+	TATATTGATTCTA
775347	775359	+	TATAATTTTCTAA
775375	775387	+	TATATTGTTGTAG
775616	775628	+	TAAAATTTTACCA
776656	776668	+	TAATTTACATTAG
776678	776690	+	TAAATTTGATGCA
777287	777299	+	TATTATTGATGAA
777363	777375	+	TATATTAATACAG
777746	777758	+	TAAATTCATTTTA
778016	778028	+	TATTTTACAAGCG
778361	778373	+	TAATATTCAAGAA
778430	778442	+	TATTATAGATAAA
778615	778627	+	TATTATTAGATGG
779147	779159	+	TAAATTATATCAA
779161	779173	+	TAAAATTGGAAGA
779383	779395	+	TATTTTAAAACCG
779517	779529	+	TATATTTTTTGAA
779519	779531	+	TATTTTTTGAAAG
779755	779767	+	TAAAATACTAACA
780010	780022	+	TATATTCATACAA
780040	780052	+	TAATTTTTCCTGG
780339	780351	+	TATTATGCTTTCG
780467	780479	+	TATTTTCCAAACA
780628	780640	+	TAATATATCAAGA
780764	780776	+	TAATTTATGATTA
780871	780883	+	TATTTTGAACACA
780912	780924	+	TAAAATTGCTCAA
781209	781221	+	TAAAATTGATTTG
781347	781359	+	TAATATCATTCCA
781455	781467	+	TATTTTAGCGCAG
781543	781555	+	TAATTTTAATTGG
782239	782251	+	TATTATCAACCAG
782790	782802	+	TAAATTACTAGAA
783087	783099	+	TAAATTTGAAGAA
783462	783474	+	TAATTTATTAAGA
784927	784939	+	TAAAATCAATATG
785080	785092	+	TAATATAAGTAGA
785267	785279	+	TATTATAAAAACA
785773	785785	+	TAAAATTTCTATA
786100	786112	+	TAAAATTCGAGGA
786184	786196	+	TAAAATTGAAATG
786248	786260	+	TATAATCGTGAGA
786637	786649	+	TATTATCGACTTA
786841	786853	+	TAATTTAGTAATG
786971	786983	+	TATTATGTAGTGG
787059	787071	+	TAATTTCTAAAGA
787290	787302	+	TAAATTAAGCAAG
787331	787343	+	TAAAATAATAACA
787392	787404	+	TATATTTTTGATA
787394	787406	+	TATTTTTGATATG
788775	788787	+	TATAATTTTAGCG
788777	788789	+	TAATTTTAGCGCA
788877	788889	+	TAATTTTATAATA
788914	788926	+	TATTATCATCCAA
788976	788988	+	TAATATTCGTAAA
788993	789005	+	TAAAATTAGGAGA
789017	789029	+	TATATTTAACTTG
789125	789137	+	TAATTTTAATAAG
789235	789247	+	TATTTTGAGAAAA
789304	789316	+	TAAATTTTCTAAA
789451	789463	+	TATTTTTTACCCA
789788	789800	+	TAAAATGGCTAAA
789943	789955	+	TATTTTATGACAA
790268	790280	+	TAATTTATTGGCA
790596	790608	+	TATTATTATTTAG
790599	790611	+	TATTATTTAGGTG
790640	790652	+	TAAATTGAAGCAA
790721	790733	+	TATTTTGCCATTA
790769	790781	+	TATTTTTTTATTG
791196	791208	+	TATAATGCGCATA
791234	791246	+	TAAAATGACTGAA
791318	791330	+	TAATTTAAAAACA
791946	791958	+	TATATTGGTATGA
792009	792021	+	TATATTGTGACAA
792050	792062	+	TATTTTTGCAGCA
792219	792231	+	TATTTTAATAGTG
792263	792275	+	TAAATTAAAGCAA
792346	792358	+	TATATTAAACTTA
792406	792418	+	TATTATGTAGTGG
792494	792506	+	TAATTTCTATAGA
792765	792777	+	TATATTTTTAGAA
792823	792835	+	TAATTTTGTCATA
792843	792855	+	TAAATTAACATCA
792989	793001	+	TATTTTTGTGTAG
793027	793039	+	TAAATTTGTAGAG
793200	793212	+	TAATTTCAAGATA
793318	793330	+	TAATTTTGTTATA
793496	793508	+	TATTATGTAGTAG
793544	793556	+	TATAATTATGTTA
793739	793751	+	TATAATGTTTATG
794803	794815	+	TATTATGATATGA
795148	795160	+	TATATTTGTCGTA
795506	795518	+	TAAAATTTGAAGA
795927	795939	+	TAAATTGAGCTGG
796140	796152	+	TATTTTATTAAAA
796262	796274	+	TAAAATAAGTACA
796287	796299	+	TATTATCAGTTTA
796497	796509	+	TATTATTATGTTA
796556	796568	+	TATTATTCTTACA
797285	797297	+	TATATTTAAATTG
797475	797487	+	TAAATTAAACGGA
797517	797529	+	TAAAATAGCTTGA
797577	797589	+	TAATTTACCACCA
797593	797605	+	TAATATTTGTATG
797643	797655	+	TAAAATCATACCG
798054	798066	+	TAATATCGTGATA
798231	798243	+	TAATATGTCAATA
798259	798271	+	TATTTTAATAAAA
798283	798295	+	TATAATAAAGGTG
798563	798575	+	TAATTTGTTGTAA
798573	798585	+	TAAAATCAAAAAG
798596	798608	+	TAATTTTCAAAAA
798752	798764	+	TAATATTTGTAGA
798817	798829	+	TATATTTAAATTA
798823	798835	+	TAAATTAGTTTGA
799604	799616	+	TATTTTACGGATA
799625	799637	+	TATTTTGAGTGAG
799653	799665	+	TATTTTCGCAAAA
800169	800181	+	TAAAATGTATAAA
800710	800722	+	TATTATACGACGA
800929	800941	+	TATTATTTTGATA
801181	801193	+	TATAATGGCAGTA
802193	802205	+	TAATTTTAGTATA
802293	802305	+	TATTTTTATATAA
802303	802315	+	TAAAATTTCCTAA
802489	802501	+	TAAAATCGTACTA
802668	802680	+	TATTATTAGTTGA
802921	802933	+	TATTTTAGGTGGA
803113	803125	+	TAAAATTGTATTA
804483	804495	+	TAAAATTAGCAAA
804916	804928	+	TAAATTCAATGAA
804965	804977	+	TATTATGCAATGG
805283	805295	+	TATAATGACAATA
805925	805937	+	TAATATTGTAAAA
805965	805977	+	TATTTTTTGAAAA
805984	805996	+	TAATATCATTTTG
806016	806028	+	TATAATAATTATA
806374	806386	+	TAAATTAGGTGCA
806392	806404	+	TATTTTAGGTGTA
807387	807399	+	TAATTTTAGTTGA
807404	807416	+	TATTATGTCGGTA
807417	807429	+	TAAATTGAATAAA
807586	807598	+	TATAATAAATTTA
807591	807603	+	TAAATTTATGTTG
807646	807658	+	TAAAATTAAATAA
808083	808095	+	TATTATAGGTTCG
808401	808413	+	TATTTTATCAATA
808581	808593	+	TAAAATTACCAAA
809725	809737	+	TAAAATCGAAGGG
809998	810010	+	TATTATCTATCAA
810230	810242	+	TATTATGTAACAG
811799	811811	+	TATAATATTGAAG
811851	811863	+	TAAAATCAATTCG
811927	811939	+	TAATATGCATATA
811995	812007	+	TATTATTGCACAA
812230	812242	+	TATATTTGATATA
812259	812271	+	TAAATTACAAAAG
812288	812300	+	TATTATTTCGGGG
812404	812416	+	TAATTTCGCAGTA
812774	812786	+	TATATTATTGGGG
812788	812800	+	TATTATCGTGCAG
812861	812873	+	TATATTAATTCTA
812872	812884	+	TAAAATCCAAACG
813051	813063	+	TATAATTATTAAA
813265	813277	+	TAAAATATTTATA
813449	813461	+	TATTTTATTTTAG
813454	813466	+	TATTTTAGATATG
813761	813773	+	TATTTTAACTGCA
814125	814137	+	TATAATATAGATG
814351	814363	+	TATTTTTTTCAAA
814501	814513	+	TAAATTTTTTAAA
814574	814586	+	TATAATTACTATG
814673	814685	+	TAATATTGCATAA
814738	814750	+	TAAATTTTAAGAA
814809	814821	+	TAATTTCATTTAA
814823	814835	+	TATAATATAAACA
815044	815056	+	TATAATAATATCA
815049	815061	+	TAATATCAGATTG
815063	815075	+	TATAATTTGAATA
815065	815077	+	TAATTTGAATAAA
815134	815146	+	TATAATATAAACG
815136	815148	+	TAATATAAACGTA
815178	815190	+	TATATTCGTATAG
815220	815232	+	TAAAATGAGCGAG
815319	815331	+	TATTATCAAAAAA
815507	815519	+	TATTATTTATTGA
815598	815610	+	TAATTTACATAGA
815738	815750	+	TAAAATATATTAA
815743	815755	+	TATATTAAGAAAA
815848	815860	+	TATTATTTAGATA
816036	816048	+	TATTTTAAATATA
816245	816257	+	TATTTTGTATCAG
816260	816272	+	TATTTTTGAATAA
816349	816361	+	TATAATAATGTTG
816399	816411	+	TATTTTAAATAAG
816428	816440	+	TATTATTACAGAG
816667	816679	+	TATATTTTCATAG
816957	816969	+	TATTTTATGGAGG
817049	817061	+	TAATTTAAGAAAG
817072	817084	+	TATTATGACAAGA
817275	817287	+	TAAATTACGTAAA
817317	817329	+	TATTTTAAAGCAA
817431	817443	+	TATTATGATTCTA
817460	817472	+	TAAAATCACTAAA
817704	817716	+	TAATATAGAACAA
818093	818105	+	TAAATTGGTACAA
818198	818210	+	TAAATTAACTTGA
818252	818264	+	TATATTATAAATA
818254	818266	+	TATTATAAATAAG
818416	818428	+	TATATTCTGAAGA
818432	818444	+	TAAATTAAAAAAG
818509	818521	+	TATTTTTTAGTGA
818528	818540	+	TAATTTAGTTACA
818774	818786	+	TAAAATAGATTTA
818858	818870	+	TAATTTTTATTCG
818915	818927	+	TAAAATATTTTTA
818920	818932	+	TATTTTTAATTAG
818960	818972	+	TAATATGCTTCAA
819105	819117	+	TAATTTAGCTCTA
819130	819142	+	TATATTTGTTATG
819484	819496	+	TAAAATTTAAATA
819495	819507	+	TAAATTATTTTTA
819553	819565	+	TATATTATATTAG
819590	819602	+	TAATTTAATCTAG
819714	819726	+	TATAATGTTAAAA
819722	819734	+	TAAAATTTTACTA
819789	819801	+	TATTTTAACTGTG
819841	819853	+	TATAATTATCGTA
819865	819877	+	TATTATAAAAATG
819948	819960	+	TAATTTTGTTAAA
820089	820101	+	TAATATAAAGAAA
820107	820119	+	TAATATTTTAAAA
820198	820210	+	TATTTTTTAAATG
820295	820307	+	TATTATCTAGTGA
820353	820365	+	TAAAATAAACATA
820577	820589	+	TAAAATGTATATA
820708	820720	+	TAAAATCAGTGAA
821034	821046	+	TATATTTTTACTA
821036	821048	+	TATTTTTACTATA
821136	821148	+	TAAAATTAAAATG
821142	821154	+	TAAAATGTAAAAA
821171	821183	+	TATTATGAAACAG
821288	821300	+	TAATATCGGGAAA
821630	821642	+	TATTATTGGTGGG
821745	821757	+	TATTTTATAGTTG
821895	821907	+	TATAATTGTTATA
821978	821990	+	TAAAATGCTCAAA
822570	822582	+	TATTTTCATTAGA
822616	822628	+	TAAAATTATAGAA
822638	822650	+	TAATTTGAAGGAG
822979	822991	+	TATTTTAAGTAAG
823003	823015	+	TAAATTTAGATAA
823068	823080	+	TATATTTTCAATA
823070	823082	+	TATTTTCAATAAG
823120	823132	+	TATTTTTTCTAAA
823202	823214	+	TAATATTTCTATG
823326	823338	+	TAATATAAAAAAG
823493	823505	+	TATAATGGCTAAA
823502	823514	+	TAAAATAAAGGTA
823654	823666	+	TAAAATATTAGTA
823699	823711	+	TAAAATCCAAGAG
823803	823815	+	TATTTTTATTTTA
823865	823877	+	TAATATATCATTA
823996	824008	+	TAATTTCTTTATA
824647	824659	+	TATATTTGAATGA
824767	824779	+	TAATTTGATCTTG
824872	824884	+	TAATATAGTCATG
824996	825008	+	TATTTTAGCTTCA
825067	825079	+	TAAATTCTTTAAG
825363	825375	+	TAAATTAATGAAA
825386	825398	+	TAATATTATATTA
825392	825404	+	TATATTACTTTTA
825439	825451	+	TAATATATCGAAA
825604	825616	+	TATTTTTTAGTCA
825782	825794	+	TAAATTTCTTATG
825853	825865	+	TATTATGGCTTTA
825869	825881	+	TATTTTGTATCAG
825973	825985	+	TATAATGAATTCG
826025	826037	+	TATAATTTAGGTG
826226	826238	+	TATTATCATAATG
826295	826307	+	TATAATAATAAAG
826808	826820	+	TATAATTTTATCA
827089	827101	+	TAAAATAGCAATA
827182	827194	+	TATAATTGCATTA
827230	827242	+	TAATATAAAATGA
827261	827273	+	TAAAATGAATATG
827743	827755	+	TAAATTCACCTCA
828257	828269	+	TAATATTACTATG
828276	828288	+	TATATTGACCCTG
828723	828735	+	TATATTGTAGTTG
828806	828818	+	TAATTTTATATGG
830152	830164	+	TAATATTAAATTA
830158	830170	+	TAAATTAATCATA
830225	830237	+	TATATTGTTTGAA
830270	830282	+	TATTTTAAAAAGG
830294	830306	+	TAATTTGGCTTGG
830749	830761	+	TATATTTTTGATA
830751	830763	+	TATTTTTGATACA
830917	830929	+	TATAATACAAATA
831054	831066	+	TATTATAGATAAA
831063	831075	+	TAAATTTTTTAAA
831865	831877	+	TAATATTAATGCA
832021	832033	+	TATATTACGAAAA
832066	832078	+	TAATTTTAAGCTG
832122	832134	+	TATTATACTGAAA
832144	832156	+	TATAATGCTGTTA
832176	832188	+	TATATTGGTTATA
832351	832363	+	TAAAATTATTCCA
832867	832879	+	TAAATTTGTTACA
833122	833134	+	TAAAATTGGGAAA
833157	833169	+	TAAATTATCAATA
833282	833294	+	TATTTTAAATATA
833413	833425	+	TATTATTAATTAA
833488	833500	+	TAAAATATTGGTA
833503	833515	+	TAATTTTCAATGG
833678	833690	+	TAATTTTGTTGTA
833780	833792	+	TAAATTAAAAGCA
834071	834083	+	TAAAATAGAGAAA
834298	834310	+	TAAAATATAGAAA
834332	834344	+	TATTTTATTATAA
834340	834352	+	TATAATTATTAAA
834349	834361	+	TAAATTTTTATTA
834384	834396	+	TATAATTAATTAA
834407	834419	+	TAAAATTAACTAA
834782	834794	+	TATTATTAGTTGA
834946	834958	+	TATATTTATGCTG
835165	835177	+	TATAATTTTTAGA
835191	835203	+	TATTATCAATTCA
835242	835254	+	TAATATTAGAAAA
835308	835320	+	TATTATCACAGAA
835680	835692	+	TAATTTTAACTTA
835706	835718	+	TATTATAGGGCTG
835786	835798	+	TAAATTGTGGAGA
835809	835821	+	TATAATGGTTCTA
835820	835832	+	TATAATAAATCGA
836002	836014	+	TAATATCTTACTA
836048	836060	+	TAATTTTTTATTA
836095	836107	+	TAAAATCTCATAA
836147	836159	+	TAAAATAATTAAA
836414	836426	+	TAAAATAGGGTTA
836493	836505	+	TAAAATAGAAATA
836556	836568	+	TAAAATTTGGCAG
836683	836695	+	TATAATTTGTAAA
836692	836704	+	TAAAATTTAGCTA
836957	836969	+	TAATTTTAGTACA
837125	837137	+	TATATTTAAAAGA
837183	837195	+	TAAAATCGTTTTA
837257	837269	+	TAATATCACCAGG
837357	837369	+	TAATATAAGTAAA
837435	837447	+	TAAATTAGAATTG
837608	837620	+	TATATTAATATAG
837992	838004	+	TAAAATATTAAAG
838028	838040	+	TATATTGATAGCA
838111	838123	+	TATTTTCCAATAG
838142	838154	+	TATTTTTAAAATA
838153	838165	+	TATTATTTGTAGA
838219	838231	+	TAATATGAAAAGA
838262	838274	+	TATAATTCGTTAA
838272	838284	+	TAATATTTTTAGA
838454	838466	+	TATATTGGCCGAA
839075	839087	+	TATATTTAATGCG
839106	839118	+	TAATTTTAAGGGA
839188	839200	+	TATTATGAAACTA
839516	839528	+	TATTTTTAAGATA
839574	839586	+	TAATATCCTGAAA
839610	839622	+	TAAATTTGTTGAG
839639	839651	+	TATAATAAATAAA
839694	839706	+	TAAAATACAACTA
839743	839755	+	TAATATCATTAGA
840225	840237	+	TATATTTTGGTTG
840283	840295	+	TAAAATTAGACCA
841058	841070	+	TAAAATTTTGCAA
841413	841425	+	TAATATTTCCTTG
841615	841627	+	TAAAATTAGGTCG
841822	841834	+	TAAAATACATTTA
842208	842220	+	TAATTTAATATCA
842320	842332	+	TATAATAAAGAGG
842388	842400	+	TATATTTTTTAAA
842397	842409	+	TAAAATGCAAAAA
842427	842439	+	TAAATTAGCAGTA
842465	842477	+	TAAATTTATTGCA
842668	842680	+	TAAAATGAATTAG
842705	842717	+	TATAATTGAGAAG
843022	843034	+	TATTTTAAAAACA
843216	843228	+	TATATTTAACGGA
843294	843306	+	TATAATTATAGAA
843366	843378	+	TAATTTACTAGAG
843794	843806	+	TATTATAGCTAAA
843803	843815	+	TAAATTTATATCA
843866	843878	+	TATATTTATTTTA
843872	843884	+	TATTTTAAATACA
843909	843921	+	TAAATTTTACCAA
844262	844274	+	TAAAATGTAAACG
844311	844323	+	TAAAATGAAATAA
844337	844349	+	TAATTTTTATAAA
844835	844847	+	TATTTTTAGTCTG
844858	844870	+	TAATATGAAAGAA
844910	844922	+	TATTATTCAAGAA
844945	844957	+	TATTTTAAAAATA
845060	845072	+	TAATTTACCAGTA
845152	845164	+	TAAAATCTTTTAA
845655	845667	+	TATTTTGACCAAA
845791	845803	+	TAAAATCTACTGA
845870	845882	+	TATATTACTTTAA
845948	845960	+	TATAATGTAGTGG
845962	845974	+	TATTTTTCATAAG
846036	846048	+	TAATTTCTAAAGA
846190	846202	+	TATAATTGAAAAG
846216	846228	+	TATTTTCTTTTGG
846240	846252	+	TAATATAACATTG
846339	846351	+	TATATTAAGCTAG
846354	846366	+	TAAATTTTTTGTG
847552	847564	+	TATTATAGATGGA
847639	847651	+	TAATTTGTTATGG
847672	847684	+	TATTATGTTTCCG
848239	848251	+	TAATATTTTAGAA
848242	848254	+	TATTTTAGAAGCA
848365	848377	+	TAAAATGGAGGTG
848432	848444	+	TAATATTCAGTGG
848522	848534	+	TATTTTAGGTGTG
848633	848645	+	TATTTTAATTTTA
849118	849130	+	TATTTTAGTATTA
849664	849676	+	TAAAATTTATCAA
849961	849973	+	TAATTTAAACAGG
850060	850072	+	TAATTTCACATGG
850163	850175	+	TAAAATGACGTCA
850200	850212	+	TAAAATGTTTAGA
850213	850225	+	TAATTTTTCAGTG
850287	850299	+	TAAATTTGAACAA
850574	850586	+	TATTTTAATGTTA
850624	850636	+	TAATATGTATACA
850647	850659	+	TATATTGCATATG
850892	850904	+	TAATTTTGCTTGA
850944	850956	+	TAATATAGGAAGA
851435	851447	+	TAAATTGATTGTA
851634	851646	+	TATTTTAAATTCA
851639	851651	+	TAAATTCATAAAA
851647	851659	+	TAAAATCCATTGA
851685	851697	+	TATATTTTTAAAG
851687	851699	+	TATTTTTAAAGAG
851779	851791	+	TATAATTAACTGA
851825	851837	+	TAAAATTATTATA
851831	851843	+	TATTATAAACTAG
851856	851868	+	TATATTTTACGGA
851858	851870	+	TATTTTACGGAGG
851876	851888	+	TAAAATGGCATCA
852086	852098	+	TATTTTAGAATTA
852710	852722	+	TAAATTTCATCAA
853383	853395	+	TATTATTTCTGAA
853641	853653	+	TAAAATCGTACAA
854044	854056	+	TAATATTTTGAAA
854047	854059	+	TATTTTGAAAATA
854317	854329	+	TATAATTCAAACG
854419	854431	+	TATTTTGAAGAAA
854844	854856	+	TAAAATGCTTGGA
854873	854885	+	TATTATTTGGTAA
854982	854994	+	TAAATTTGAGGCG
855984	855996	+	TATATTTTTAAGG
855986	855998	+	TATTTTTAAGGAG
856170	856182	+	TAAAATTGTTTTA
856183	856195	+	TAAAATGCCAATG
856396	856408	+	TAATATGGAAAAA
856426	856438	+	TATTATCTTTAAA
856516	856528	+	TAAATTTGCGGCG
857642	857654	+	TATAATGGGGGAA
857714	857726	+	TAAAATAACTACG
857894	857906	+	TATATTTATTGTA
858311	858323	+	TATTTTCTAAATA
858606	858618	+	TATAATAAAATAA
858829	858841	+	TAATATTCTTTCG
858925	858937	+	TATATTTCTCATA
859063	859075	+	TAATTTGATTAAA
859356	859368	+	TATATTTTCCGTA
859398	859410	+	TAAAATCTAATAA
859502	859514	+	TATATTTCTTTTA
859513	859525	+	TAATTTACTGTCA
859574	859586	+	TAAAATATCGAAA
859840	859852	+	TAAATTCATCTGA
860012	860024	+	TATTTTATTCATG
860096	860108	+	TAATTTTTCATTA
860415	860427	+	TATAATGTTTTTA
860434	860446	+	TATTATACTATGA
860497	860509	+	TAATTTTGAAAAA
860535	860547	+	TATTTTAATTACG
860776	860788	+	TATTTTTTTAAAA
860798	860810	+	TATTTTAAATACG
860880	860892	+	TAAAATTAACAAG
861182	861194	+	TAATATAACCACG
861347	861359	+	TAATTTTAAAGAG
861396	861408	+	TATTTTGTAGGAA
861823	861835	+	TAAAATCAACTGG
862193	862205	+	TATTATCAATTGG
862314	862326	+	TAAATTATATTAA
862324	862336	+	TAAATTTTTGGAA
863109	863121	+	TAAATTATACACA
863876	863888	+	TAAATTAAAAAAA
864102	864114	+	TATTTTGAAACAA
864224	864236	+	TATTTTTAAGACG
865027	865039	+	TAATATTCTTGGA
865723	865735	+	TAAAATCAACGAA
866408	866420	+	TAAAATGACTGAA
866931	866943	+	TATATTGAAGTCA
867029	867041	+	TAATTTCAAAGAA
867414	867426	+	TAAAATTTGAACG
868177	868189	+	TAATATCATCGTA
869130	869142	+	TAAAATCGCTAAA
869663	869675	+	TAAATTTAATGAA
870113	870125	+	TAAAATGGCGAGA
870170	870182	+	TAAATTTGAAATG
870724	870736	+	TATTTTAGAGGAG
871320	871332	+	TATTTTGTTCATG
871802	871814	+	TAATATTGAGACA
871995	872007	+	TAATATGAATGAA
872264	872276	+	TATATTGTATTAG
872307	872319	+	TATTATTCAAAAA
872527	872539	+	TATATTATGATGA
872529	872541	+	TATTATGATGACG
872958	872970	+	TAAATTAAATAGA
873067	873079	+	TATTTTTAAACTG
873085	873097	+	TAATTTTATATAA
873093	873105	+	TATAATTGATTTG
873325	873337	+	TATATTTAAATAA
873385	873397	+	TAAATTAACACCG
873452	873464	+	TATATTGACGCAG
873823	873835	+	TAAAATCAAACAA
873997	874009	+	TATTTTTACGTGA
874142	874154	+	TAATTTTGATAAA
874155	874167	+	TATAATTCATTCA
874383	874395	+	TATATTGAAAATA
874701	874713	+	TATTTTATTGAGG
874940	874952	+	TAATATGGATAGG
875198	875210	+	TATAATAGATACA
875491	875503	+	TAAAATGGCAGCA
875531	875543	+	TATATTGATACGA
876217	876229	+	TATTTTATCTGCA
876962	876974	+	TATTATGAGTGGA
877308	877320	+	TATTATATTGATG
877311	877323	+	TATATTGATGAAA
877443	877455	+	TAAAATAAAAGTA
878217	878229	+	TAAATTTAAATCG
878339	878351	+	TAAAATATGGCAA
878824	878836	+	TAATTTATACGTA
879927	879939	+	TAAAATTTCATCA
880506	880518	+	TATTTTTCATAGA
880656	880668	+	TATATTGTTGTGG
881023	881035	+	TATTATTAGCTGA
881543	881555	+	TATTTTTTTATAA
881574	881586	+	TATATTTTGACTG
881576	881588	+	TATTTTGACTGAA
882613	882625	+	TAAATTATTCATG
882734	882746	+	TATAATGCAACTA
882898	882910	+	TAAATTCACAAAA
883282	883294	+	TAAAATGGTTGAA
883966	883978	+	TATTATGCAGTTA
883984	883996	+	TAATATCGTAAAA
884518	884530	+	TATATTGCAAGTA
884983	884995	+	TATTATCACAAAA
885555	885567	+	TATTATAAGGGAG
885646	885658	+	TATAATCACTTGG
885903	885915	+	TATATTAGATATA
886195	886207	+	TATTATAACGGTG
886505	886517	+	TATATTTTAGATA
886507	886519	+	TATTTTAGATAAG
886675	886687	+	TAAAATGTGGACG
886927	886939	+	TAAATTCGAGGGA
887476	887488	+	TAATATCACTAAG
887571	887583	+	TAAAATCTACAAA
887827	887839	+	TAATTTCACAGAA
888370	888382	+	TATTATGTACGAG
889223	889235	+	TATAATCCTATAG
890337	890349	+	TAATTTTTCGAAA
890386	890398	+	TATAATCCAATTA
890554	890566	+	TATATTACAGACG
890976	890988	+	TAAAATAGTTGAA
891504	891516	+	TAAATTCGGAACA
891885	891897	+	TATTTTATTAGTA
892128	892140	+	TAAAATTATGGGG
892718	892730	+	TAATTTAACACAA
892836	892848	+	TAAATTAGGTCAA
892872	892884	+	TAAATTAGATAAA
893154	893166	+	TATTTTGATTGAA
893311	893323	+	TATTTTTAAAAGA
893513	893525	+	TATTTTTATAGCG
894256	894268	+	TATATTGACACGA
894553	894565	+	TAATTTAGGCAAG
894752	894764	+	TATAATTACTTCG
895717	895729	+	TAAAATGTGGCAA
895813	895825	+	TAAATTGCAAGAA
896119	896131	+	TAATTTATATCAA
896158	896170	+	TAAAATTTGGACA
896496	896508	+	TAATTTAGGGTCA
896638	896650	+	TAATTTTAAACGA
896671	896683	+	TATTTTGGATAAA
897656	897668	+	TAAAATCATCAAA
897909	897921	+	TATTATTACGGTA
898635	898647	+	TATTATTTTACTA
898638	898650	+	TATTTTACTAGAA
898712	898724	+	TATTTTTTATGCA
898995	899007	+	TAATATAATATTA
899000	899012	+	TAATATTATTTGG
899003	899015	+	TATTATTTGGAGG
899074	899086	+	TATTATTTATCGG
899148	899160	+	TAAATTAAAAATA
899318	899330	+	TATAATATAAATG
899320	899332	+	TAATATAAATGTG
899592	899604	+	TATATTATAAATG
899624	899636	+	TAATTTAGGAGTG
899659	899671	+	TAAAATAACTACA
900072	900084	+	TAAATTAATTGAA
900153	900165	+	TAAAATAAGAAAA
900266	900278	+	TAAAATCATTGCA
900366	900378	+	TAATATGCATTTA
900377	900389	+	TATATTATGGCTA
900379	900391	+	TATTATGGCTAGA
900536	900548	+	TAAATTTATGAGA
900565	900577	+	TATAATGGTTTCA
901028	901040	+	TATTTTATTACCA
901166	901178	+	TAAAATAACAAGG
901196	901208	+	TAATATTTGTGTA
902913	902925	+	TATAATCAATCAA
903125	903137	+	TATAATCAAACGA
903211	903223	+	TATAATCAAACGA
903297	903309	+	TATAATTAAACGA
903383	903395	+	TATAATCAAACGA
903658	903670	+	TATATTGAAATGG
903881	903893	+	TATATTTTGTATG
903883	903895	+	TATTTTGTATGTA
904172	904184	+	TATAATGAGCAAG
904344	904356	+	TAAAATTATTTTA
904453	904465	+	TATTATCGTTCCA
904504	904516	+	TAATATTACAACA
905075	905087	+	TATTTTGGTGCGA
905575	905587	+	TATATTAATGACA
905712	905724	+	TAAATTTGATGTA
905821	905833	+	TATTTTGAACATG
906210	906222	+	TAATATGGTAAGG
906321	906333	+	TATATTTGGAGGA
906334	906346	+	TATATTCTTTATA
906513	906525	+	TATATTTAAAGAA
906584	906596	+	TATAATGTTTAAA
906767	906779	+	TAATATACATGAA
907244	907256	+	TATTATGGTTGGA
907400	907412	+	TAAATTAAGAAAA
907542	907554	+	TAATATTTAACCA
907612	907624	+	TATTTTTATGAAA
907763	907775	+	TATTTTAGATAAA
908196	908208	+	TAAAATATGAGCG
908473	908485	+	TAATATATAAGTG
908503	908515	+	TATTTTGTAGACA
908703	908715	+	TATATTAGAACTA
909491	909503	+	TATTATGGTTAAA
909781	909793	+	TAAATTTTATCAA
910444	910456	+	TAATATCGGTAGA
910654	910666	+	TAATATAGAAGCG
910698	910710	+	TAAATTGAAAATA
910783	910795	+	TATATTTGCGCTG
911057	911069	+	TATTTTATATTGA
911211	911223	+	TATATTTAATTTA
911217	911229	+	TAATTTATGGCAG
911293	911305	+	TATTATTAACAAG
911664	911676	+	TAATTTTTGATAG
912700	912712	+	TAAAATTGACAGA
912835	912847	+	TATAATGGCGTAG
912976	912988	+	TATTATCATTCAA
913113	913125	+	TAAATTAATTGAA
913949	913961	+	TATAATAAAGGAG
914174	914186	+	TAAAATCGTTGAA
914575	914587	+	TATTATTTCACCA
914824	914836	+	TAAAATAGAAGCG
915377	915389	+	TAAAATACAAATA
915439	915451	+	TAAATTTCATAGA
915629	915641	+	TAATATCTTTATA
915759	915771	+	TAATTTAACAATA
915930	915942	+	TATATTATAATAG
916306	916318	+	TAATATACACATA
916409	916421	+	TAAAATAGAAGCG
916788	916800	+	TATATTTTACCAG
916843	916855	+	TATTTTTGGCGAA
916877	916889	+	TAATTTTTCTGGA
917203	917215	+	TAATTTCACCATA
917344	917356	+	TATAATCTTGTGG
917467	917479	+	TAATTTTGAAAAG
917517	917529	+	TAAAATGCAAGTG
917585	917597	+	TATATTTTTTTGA
917587	917599	+	TATTTTTTTGAAA
917704	917716	+	TAAAATGCTATAA
917712	917724	+	TATAATATTGTAA
917714	917726	+	TAATATTGTAACA
918008	918020	+	TATATTAACAGAA
918440	918452	+	TATTTTTACGTAA
918572	918584	+	TAATTTTTTCACA
918875	918887	+	TAAATTGCAAAAA
919118	919130	+	TATTTTAGTAGTA
919421	919433	+	TAAAATGTTACCA
919496	919508	+	TAAAATTGCTACA
919613	919625	+	TAAATTAATGGAA
920047	920059	+	TAAAATTAAATTA
920676	920688	+	TAATTTGGCAAGA
920697	920709	+	TAATATGCCACCG
920878	920890	+	TATAATGGCAAAG
921333	921345	+	TATATTACAAATA
921556	921568	+	TATAATGGTCCAA
921788	921800	+	TATTATAAGCATA
921871	921883	+	TAAAATTGTTTAA
921881	921893	+	TAATTTAATGAAA
921896	921908	+	TAAAATTATTTTA
921902	921914	+	TATTTTAAGAAAG
922246	922258	+	TAATTTCATACAG
922598	922610	+	TAATATGATTTGG
922857	922869	+	TATAATTGGTATG
922911	922923	+	TATATTGGTGTAG
922925	922937	+	TATTTTAACAGCA
923099	923111	+	TATTATCGCATCA
923303	923315	+	TAATATTCCTTTA
923737	923749	+	TAAAATAAAAGAA
923808	923820	+	TATATTGTTGTAG
923941	923953	+	TAATTTTTCGGAA
923990	924002	+	TAATTTTGTATTA
924720	924732	+	TATATTGGTGCTG
925001	925013	+	TATTATTATCATA
925004	925016	+	TATTATCATAATA
925038	925050	+	TAAATTAAAGAGA
925141	925153	+	TAATTTGGAATCA
925379	925391	+	TAAAATATAAAAA
925584	925596	+	TAAATTTAGAGAA
925656	925668	+	TAATATTTAATAA
925831	925843	+	TATATTTCGCCCA
926130	926142	+	TAATTTAATAATA
926161	926173	+	TAAAATCTACCTG
926537	926549	+	TATAATACGACTA
926968	926980	+	TAAAATGACATAA
927262	927274	+	TAAAATCGCTACA
927520	927532	+	TAAAATCACAATA
927748	927760	+	TAATATGGCTGTA
927972	927984	+	TAAATTGGAACAG
928019	928031	+	TAAATTTGCTGCA
928359	928371	+	TAAAATCTAACGG
928880	928892	+	TAAATTTGGTAAG
929075	929087	+	TAAAATTACGATA
929168	929180	+	TAAAATTAATGCA
929483	929495	+	TAAAATGCCAGGG
929593	929605	+	TATATTGTCCGAA
929620	929632	+	TAAATTTAATTGA
929705	929717	+	TAAATTTGCTTGG
929849	929861	+	TAATTTCTTAACA
929972	929984	+	TATTTTGCTATCA
930326	930338	+	TAAAATCATCGCA
930678	930690	+	TATAATACTACTA
930938	930950	+	TAATATCACCGCA
931508	931520	+	TAATATATATGTA
931695	931707	+	TATTATGATGGAA
932184	932196	+	TAATTTATGAATG
932205	932217	+	TATATTCCAACGA
932250	932262	+	TATATTTATCAAG
932355	932367	+	TAAATTGAAAACA
932460	932472	+	TAATATTCGTATG
932687	932699	+	TAATTTGAAGAAA
933013	933025	+	TAAATTTTATTAG
933168	933180	+	TATTTTAGAAATG
933269	933281	+	TAATTTTAAGGAG
933856	933868	+	TATAATAGAAGAA
934692	934704	+	TATAATAGTTATA
935477	935489	+	TATATTTTAGGTA
935479	935491	+	TATTTTAGGTAAA
935808	935820	+	TATTATGTAAAGA
936520	936532	+	TAAATTTAATTCA
937000	937012	+	TATTTTAACTGAA
937100	937112	+	TATTATTGGTCTG
937328	937340	+	TAATTTTATTTTA
937334	937346	+	TATTTTAGCAGTA
937581	937593	+	TATATTGGCAGTA
937669	937681	+	TAAATTTTGCGAA
937723	937735	+	TAATTTCAATTTG
938024	938036	+	TAAATTGTTGTAG
938075	938087	+	TATTTTGACGATG
938326	938338	+	TATTTTTTATTAA
938702	938714	+	TAAATTTAGTGAA
938778	938790	+	TAAAATACTACAA
938846	938858	+	TAATATAAATTTA
938851	938863	+	TAAATTTAAAAGA
938922	938934	+	TAAAATACCCACA
938938	938950	+	TAATTTTCATAGA
939777	939789	+	TAATATCGATTCG
940122	940134	+	TAAATTGAATTTG
940174	940186	+	TATAATTTGTTCG
940466	940478	+	TAATTTTTCATCA
940479	940491	+	TATAATGTGTAAG
940529	940541	+	TAATTTAATTCTG
940580	940592	+	TAATTTTAAGCTA
940743	940755	+	TAAATTTCTCTTG
940774	940786	+	TATTTTCTACATG
940832	940844	+	TAAAATTAAATCG
940898	940910	+	TAAAATGATTTCA
941252	941264	+	TAATTTTTTAGCG
941315	941327	+	TAAATTTCCTTTG
941648	941660	+	TAAAATACGATAG
941863	941875	+	TAAAATTAAGATA
942408	942420	+	TATATTTGCAACA
942615	942627	+	TAAATTAGAAGAA
943435	943447	+	TAATATTGTTATA
943511	943523	+	TATAATGTAAGAA
943633	943645	+	TATATTAGAGCGA
943672	943684	+	TATATTTTAATTA
943704	943716	+	TATTTTAGGTATA
943948	943960	+	TATTATTTCATTG
944178	944190	+	TATTATCATTGTA
944604	944616	+	TAATATAAGTTTG
945250	945262	+	TAATATGAAACAA
945306	945318	+	TATTTTGTTAGTA
945349	945361	+	TATAATAAATCAA
945633	945645	+	TATTTTCCAAGAA
945757	945769	+	TATTATGGGTTTA
945896	945908	+	TAATATACCGTGA
946095	946107	+	TATATTGACGACA
947301	947313	+	TATTTTACAGATG
947678	947690	+	TAAAATTAGGTGA
948050	948062	+	TAAAATATCAAGG
948174	948186	+	TAATATTAGAGGG
948389	948401	+	TATTATACTTCCA
948420	948432	+	TAAATTTAAATCA
948549	948561	+	TAAATTCACTTCA
948642	948654	+	TAAATTCATCCAA
948690	948702	+	TATTATGGATGGA
949020	949032	+	TATTATCCAAAAG
949299	949311	+	TATTTTATTATTA
949304	949316	+	TATTATTAGAACA
950163	950175	+	TAATTTATTTATG
950202	950214	+	TAAATTTAGACAA
950378	950390	+	TAAAATATGATGA
950876	950888	+	TAAATTACATTAA
950919	950931	+	TAAATTAAAAATG
951318	951330	+	TATTTTAAATCAG
951352	951364	+	TATTTTGATGTGG
951612	951624	+	TATTTTATCTAAA
951653	951665	+	TAAAATTTGAAAA
952134	952146	+	TATTATCGAAGCA
952456	952468	+	TATTATCAAAATA
952570	952582	+	TAATTTCGATTAA
952729	952741	+	TATAATGACAAAA
953424	953436	+	TAAAATTGATGAA
953532	953544	+	TAAATTTTTACAA
953574	953586	+	TAATATTGGAACA
953665	953677	+	TAATTTTCAATTA
953819	953831	+	TAATTTTACTTTG
954017	954029	+	TAATATAAGGAAA
954114	954126	+	TAAATTGCCTAAG
954188	954200	+	TATAATGTTACCA
954244	954256	+	TATTTTACAGCAG
954336	954348	+	TATAATCAAATCA
954353	954365	+	TAAATTACAAGCA
954391	954403	+	TAATTTAATAATA
954404	954416	+	TAAATTATTAAAG
954445	954457	+	TATATTAAGTTGG
955162	955174	+	TAAAATCTGACGG
955187	955199	+	TAATATACCCTTA
955314	955326	+	TATAATCAAAGAA
955975	955987	+	TAAAATGAGTTTA
956105	956117	+	TAAAATTTTTCAG
956330	956342	+	TAAAATATTATAA
956335	956347	+	TATTATAAAATGA
956355	956367	+	TAAATTAACAGTA
956380	956392	+	TAAATTAAAGAAA
956544	956556	+	TAATATTATTTCG
956731	956743	+	TAAAATTGAGGTA
956926	956938	+	TAAAATTTCATGG
957007	957019	+	TAAATTTAATTCA
957259	957271	+	TATATTATGAATA
957270	957282	+	TAATATGACATTA
957374	957386	+	TAATTTAGGTTTA
957870	957882	+	TATTTTCTTGAAA
957888	957900	+	TATAATAAATTGA
957893	957905	+	TAAATTGAATTTA
957904	957916	+	TATATTACAGTTA
958008	958020	+	TAATTTAACAGTA
958058	958070	+	TAATATACATATG
958100	958112	+	TAAATTTAATTAA
958460	958472	+	TAAAATCAGATAA
958470	958482	+	TAATATCATTAGG
958494	958506	+	TATTATTGCTGCG
958635	958647	+	TATTTTGGTTACA
958686	958698	+	TATTTTTTGGGGA
958706	958718	+	TAATTTCTTTAGG
958765	958777	+	TATTTTGGTACAG
959087	959099	+	TATATTTATGGCA
959187	959199	+	TATATTTGCAGAG
959494	959506	+	TATAATAATATTA
959881	959893	+	TATTTTGCACCAG
960081	960093	+	TATATTGGGACTA
960092	960104	+	TATAATATAATTA
960094	960106	+	TAATATAATTAAG
960313	960325	+	TATTTTAGAACGA
960488	960500	+	TATATTTCAATGG
960505	960517	+	TATTTTACGTTCG
960987	960999	+	TATTATTTATTGA
961130	961142	+	TATATTGAAAAAG
962138	962150	+	TATATTGGACATG
962317	962329	+	TATTATTATTATG
962320	962332	+	TATTATTATGACA
962725	962737	+	TAATTTAAATTCA
962730	962742	+	TAAATTCAGACAA
962777	962789	+	TAAAATTGAACCA
962943	962955	+	TAAAATTTTCGTG
963033	963045	+	TAATTTAATTGAA
963098	963110	+	TATTATTTTTAAG
963101	963113	+	TATTTTTAAGTGA
963151	963163	+	TATTTTTCAAATA
963429	963441	+	TAATTTCGATTGA
963599	963611	+	TAATTTGCTTATG
963779	963791	+	TAATATTATATCA
963782	963794	+	TATTATATCAGAG
964253	964265	+	TAAATTTGACGAA
964308	964320	+	TAAAATTGATCAA
964420	964432	+	TATATTAGGTACG
964441	964453	+	TATAATGCAAAGA
964460	964472	+	TAAATTTAAGAAA
964588	964600	+	TATAATTTTTGAA
964617	964629	+	TATATTGATTTTG
964857	964869	+	TAAATTTACCAAA
964917	964929	+	TATTATATGATGA
965104	965116	+	TAAAATTATCAAA
965133	965145	+	TAATTTTACAGTG
965151	965163	+	TATAATATAATTG
965156	965168	+	TATAATTGCCTTG
965252	965264	+	TAAAATATTCAAA
965569	965581	+	TATTTTATTTTAA
965574	965586	+	TATTTTAAGTGAA
965615	965627	+	TATATTTTGACCA
965617	965629	+	TATTTTGACCATA
965671	965683	+	TAATTTAAGCGCA
965726	965738	+	TAAAATTTTATTA
966254	966266	+	TAAATTATCTAAA
966403	966415	+	TATATTTAGATAA
966760	966772	+	TAAAATGGGGAAA
967315	967327	+	TAAAATTGTGCAA
968623	968635	+	TAATATTAGTTAA
968712	968724	+	TATTTTCAAACGA
968751	968763	+	TATTATTATTACA
969165	969177	+	TAAATTAAGATGG
969304	969316	+	TATATTTTATTAG
969306	969318	+	TATTTTATTAGCG
969558	969570	+	TATTTTTATTGTA
969719	969731	+	TATTATTAGAGAA
970286	970298	+	TATATTGGCTATG
970348	970360	+	TAAAATTAAAAAA
970484	970496	+	TATTTTCTTCGAA
970582	970594	+	TAATTTATCCACA
970927	970939	+	TATTTTTAGGGGA
971342	971354	+	TATTTTTATAACG
971804	971816	+	TATTATCCATTAA
971830	971842	+	TATTTTAACGCAG
972042	972054	+	TAAATTTAATAAA
972363	972375	+	TAATTTATTATTA
972374	972386	+	TAAAATTACAACG
972601	972613	+	TATATTCATGATG
972705	972717	+	TAAATTGGTGACA
972768	972780	+	TATTTTAATTTTG
973432	973444	+	TATTATTGGGATA
973454	973466	+	TAAAATTAGATAA
973819	973831	+	TATAATCCTAAAG
974309	974321	+	TAATTTACCATAA
974319	974331	+	TAAATTTGGTCCA
974410	974422	+	TAAATTAGGCTGG
974492	974504	+	TAAATTACTGAAA
974834	974846	+	TATTTTAACGAAA
974932	974944	+	TAAAATTAAAAAA
975035	975047	+	TATTATCCAAGTG
975247	975259	+	TAAAATCCGAAAA
976304	976316	+	TATAATTTAACTA
976306	976318	+	TAATTTAACTAAA
976546	976558	+	TAAATTATTACCA
976734	976746	+	TAAAATCACATAA
977723	977735	+	TAAATTATAAAAA
977768	977780	+	TATATTTATTAAA
977777	977789	+	TAAAATGTGTTGG
977806	977818	+	TATTATAAATATG
978171	978183	+	TATATTAAAAGGA
978346	978358	+	TAAATTAATATTA
978351	978363	+	TAATATTAAAGAG
978463	978475	+	TAAAATAAAACAA
978875	978887	+	TATTATATGAGTA
979037	979049	+	TATAATAAACATA
979105	979117	+	TATTTTAGGTGGA
979159	979171	+	TAAATTATTTTTA
979341	979353	+	TAAAATTGCATTG
979371	979383	+	TAAAATTGCAATG
979392	979404	+	TATTTTTTTATTA
979639	979651	+	TATTTTGGAGGTA
979788	979800	+	TATTATCGTATTA
979899	979911	+	TAAAATTATTTTG
979929	979941	+	TATATTAAGTGTA
980112	980124	+	TATAATGATTACA
980130	980142	+	TATATTAAGTATA
980325	980337	+	TAAAATATCATCA
980365	980377	+	TATTTTTCTTGGA
980420	980432	+	TAAATTTACCATA
980446	980458	+	TATTTTGCCTCAA
980491	980503	+	TATATTGAAATTA
980502	980514	+	TAAATTTGTTATA
981066	981078	+	TAATTTTAAACGA
981172	981184	+	TAATTTCCAATAG
981248	981260	+	TAATATTTTAATA
981473	981485	+	TAAATTTTAAGCA
981614	981626	+	TATTTTTTCTGAA
981834	981846	+	TATAATGAGGACG
981997	982009	+	TAATTTTACAATA
982046	982058	+	TAATATAGCTCTA
982098	982110	+	TAAAATTAAATTA
982104	982116	+	TAAATTAAGAAAG
982192	982204	+	TATTTTAGAGAAA
982819	982831	+	TATTATTATGCTG
982941	982953	+	TAAAATAATTATG
982984	982996	+	TATTTTCCAGAGA
983108	983120	+	TAATATTTTGAGG
983111	983123	+	TATTTTGAGGTGA
983194	983206	+	TATTTTTGTCCGG
983322	983334	+	TAAATTGATTTTA
983751	983763	+	TAAATTATCAAAG
983881	983893	+	TATATTTTTCCAG
983883	983895	+	TATTTTTCCAGAG
983992	984004	+	TATTTTAAACTGA
984112	984124	+	TAAAATGAGAAAA
984135	984147	+	TATATTTTATTAG
984137	984149	+	TATTTTATTAGGA
984374	984386	+	TAAATTAGAAAAA
984476	984488	+	TAAATTTAGCTCG
984533	984545	+	TAAAATTCAATCA
984550	984562	+	TAAATTCATATGA
984563	984575	+	TAAATTACAAAAA
985492	985504	+	TATTATTATTAAA
985495	985507	+	TATTATTAAACCA
985568	985580	+	TAAAATTAATGCA
986058	986070	+	TATATTATGAACA
986060	986072	+	TATTATGAACATG
986257	986269	+	TATTATGTACCAA
986273	986285	+	TATAATTTGTATA
986282	986294	+	TATAATTTTCGAA
986300	986312	+	TAAATTCGAAAAA
986319	986331	+	TAATATATTTAGA
986322	986334	+	TATATTTAGATCG
986356	986368	+	TAATTTAATGTTG
986432	986444	+	TATTTTGATTTGA
986614	986626	+	TAATTTAGGAGGA
986690	986702	+	TATAATCCTTCGA
987055	987067	+	TAATATATGTCTG
987075	987087	+	TATATTGATTATA
987097	987109	+	TAATTTGGATAAG
987118	987130	+	TAATTTGAAGCAA
987189	987201	+	TAATATCTTCACG
987358	987370	+	TATTTTCTAACCA
987397	987409	+	TAAAATCCATATG
987668	987680	+	TAATATATAACTA
987679	987691	+	TAATATAACATGA
987735	987747	+	TATATTGTTTGAA
988011	988023	+	TATAATTTGACGA
988185	988197	+	TAATTTGAAATCG
988265	988277	+	TATTATAGATTGA
988363	988375	+	TATATTATGAATG
988460	988472	+	TATTATTGAATTG
988476	988488	+	TAAAATGTTATGG
988517	988529	+	TATATTAATGAAA
988772	988784	+	TATATTTTAGACA
989021	989033	+	TATTATAGATAAG
989141	989153	+	TATTTTAAGACAA
989187	989199	+	TATATTCGTAACA
989273	989285	+	TATATTGGCTGAG
990851	990863	+	TAATATTAGACGG
990875	990887	+	TATTATAACTAGA
991099	991111	+	TATATTTTGTTCA
991134	991146	+	TATATTACAATTG
991346	991358	+	TATTTTGAAGATA
991531	991543	+	TATTTTAAATGAG
991645	991657	+	TATTATGACGACG
991701	991713	+	TATTATTGGTCAA
991826	991838	+	TATATTGAAGATA
991837	991849	+	TATTATGAATGAA
992530	992542	+	TATTATTAGTATG
992549	992561	+	TATTTTGGTTTAG
992583	992595	+	TAATTTAAGGAGG
992674	992686	+	TAATTTCTTGCCA
992767	992779	+	TATTTTATCAACG
993058	993070	+	TATTATGAGAACA
993215	993227	+	TATATTTTAGGTG
993352	993364	+	TATATTAGGTGCA
993454	993466	+	TATTTTCTTTATA
993709	993721	+	TATATTAATTTTA
993754	993766	+	TATTTTCAAAAAA
993882	993894	+	TATATTATCGCAA
993884	993896	+	TATTATCGCAAAG
994045	994057	+	TAAATTAGCCAAA
994159	994171	+	TAAAATCTTATTA
994248	994260	+	TAAATTATAAATA
994457	994469	+	TAAAATGCAGACG
994470	994482	+	TATTTTAGTACGA
994500	994512	+	TAAAATGCTTGTA
994635	994647	+	TAAAATGTATTGA
995190	995202	+	TATAATGTGATGG
995490	995502	+	TAATATCATTCAA
995518	995530	+	TATTATATATGTG
995552	995564	+	TATAATAATCGGA
995665	995677	+	TATATTCTTAAAA
995776	995788	+	TATAATGGCACTG
995829	995841	+	TAAAATAACAACG
996105	996117	+	TAAAATAACACTG
996227	996239	+	TAAATTTTTCATG
996253	996265	+	TAAATTAAGAAGA
996330	996342	+	TAAAATATTAGTA
996474	996486	+	TAAATTGTTGATA
996850	996862	+	TAATATTTTTTAA
996853	996865	+	TATTTTTTAAATA
996985	996997	+	TATTTTAATATTA
997027	997039	+	TAATATTTATAAG
997081	997093	+	TATAATATTTTTA
997083	997095	+	TAATATTTTTATG
997392	997404	+	TATTTTGGATGTG
997508	997520	+	TATATTGAATATG
997531	997543	+	TAAATTTGGTAAA
997540	997552	+	TAAAATTTACGGA
997684	997696	+	TATTTTGGGATTA
998075	998087	+	TATAATGTGACTG
998881	998893	+	TATTTTAAATAGA
998927	998939	+	TATAATCAACTTG
999476	999488	+	TATTATTACGATG
999548	999560	+	TATTTTTTAAGTA
999587	999599	+	TAATTTACATTAG
999641	999653	+	TATAATTTATAAA
999643	999655	+	TAATTTATAAAAG
999672	999684	+	TAATTTAAATTTG
999677	999689	+	TAAATTTGTCGAA
999713	999725	+	TATTTTTAATGTA
999747	999759	+	TATAATAGCAATA
1000169	1000181	+	TATTTTTGGTCAA
1000280	1000292	+	TAAATTAGCTTAA
1000445	1000457	+	TAAAATACAGCTA
1000498	1000510	+	TAAATTGTTGGTA
1000738	1000750	+	TAAAATAAATCCG
1001022	1001034	+	TATAATTTGTTAA
1001054	1001066	+	TATAATATCCATG
1001056	1001068	+	TAATATCCATGCA
1001332	1001344	+	TAAAATAAATCCA
1001418	1001430	+	TAAAATGTATTGA
1001484	1001496	+	TAATATAGCTTAG
1001686	1001698	+	TAATTTTATCTTG
1002071	1002083	+	TAATATATCAGTG
1002294	1002306	+	TAATATCTTGTTG
1002544	1002556	+	TAAAATATTTAAA
1002931	1002943	+	TAAAATTATCCAG
1002946	1002958	+	TATAATTATAGCA
1003009	1003021	+	TAATTTAAGATGA
1003144	1003156	+	TATAATAAACATA
1004055	1004067	+	TAAAATCGCCTTA
1004089	1004101	+	TAATATTATGGCG
1004092	1004104	+	TATTATGGCGGCA
1004301	1004313	+	TATTTTTAGTTGG
1004465	1004477	+	TATATTGAATTTG
1005052	1005064	+	TAAATTTGCGACA
1005322	1005334	+	TAAATTAGACCGA
1005490	1005502	+	TATATTACATTTG
1006259	1006271	+	TATAATGTTGATG
1006535	1006547	+	TATATTTTAAAAG
1006537	1006549	+	TATTTTAAAAGAA
1006825	1006837	+	TATTTTTAGAAGG
1007492	1007504	+	TATTTTCTGGACA
1007595	1007607	+	TAATTTAGTTTAA
1008179	1008191	+	TATTATGAGCAAA
1008441	1008453	+	TAATATCAGACAA
1009051	1009063	+	TATTATTATTCTA
1009298	1009310	+	TATATTGTTACGA
1009474	1009486	+	TAATTTAGTGTTA
1009714	1009726	+	TAAAATTAGTATG
1009879	1009891	+	TAAATTGCCAGGA
1010098	1010110	+	TAATATTAAACTA
1010109	1010121	+	TAAAATAATGTTG
1010706	1010718	+	TATTTTGTACAAG
1010726	1010738	+	TATATTTTTAATA
1010784	1010796	+	TATATTCAAAATA
1010828	1010840	+	TAAAATTACGACA
1010884	1010896	+	TATTATTTGAACA
1011098	1011110	+	TATTTTAATTTTG
1011489	1011501	+	TAATATAATAGCA
1011558	1011570	+	TATTTTTAACTTA
1011816	1011828	+	TATTATTATGCTA
1011819	1011831	+	TATTATGCTATTG
1012201	1012213	+	TAATTTATCATGG
1012359	1012371	+	TATTATGTTCAGG
1012409	1012421	+	TAATTTTAAAAAG
1012669	1012681	+	TAATATGTGTCCA
1013030	1013042	+	TATTATACATGAA
1013156	1013168	+	TAAATTAATTATA
1013230	1013242	+	TAAAATTGATATA
1013488	1013500	+	TAATTTGTATGTG
1013520	1013532	+	TATTATTATAACA
1013523	1013535	+	TATTATAACAAGA
1013542	1013554	+	TAATTTGCAATAG
1013587	1013599	+	TATATTTATAAAA
1013609	1013621	+	TATTTTAAAAATA
1013690	1013702	+	TATAATCTATTGG
1013771	1013783	+	TATATTGATGCCA
1013897	1013909	+	TATTTTCATTTTG
1014031	1014043	+	TAAAATTTGCAAG
1014182	1014194	+	TATTTTGAGAATA
1014232	1014244	+	TAATATAAAAATA
1014263	1014275	+	TATTTTATAATAA
1014294	1014306	+	TATTATTTTGGTG
1014297	1014309	+	TATTTTGGTGAAA
1014318	1014330	+	TAATTTTTAACTA
1014376	1014388	+	TATTATAAATTAA
1014381	1014393	+	TAAATTAAAGAAA
1014909	1014921	+	TAATTTGTACAAA
1015444	1015456	+	TAAATTGCCAGTA
1015615	1015627	+	TAAATTTTTTAAA
1015858	1015870	+	TATAATTTAGTTA
1015860	1015872	+	TAATTTAGTTATG
1016078	1016090	+	TATAATGAATAAA
1016087	1016099	+	TAAAATCTCGAAG
1016279	1016291	+	TATTATTACGGCA
1016294	1016306	+	TATTTTAATTATG
1016570	1016582	+	TATATTTGTTGCA
1016590	1016602	+	TATTATCATTAAG
1016654	1016666	+	TATTATATTGTTA
1016657	1016669	+	TATATTGTTATTA
1016776	1016788	+	TAATATTTTTTAA
1016779	1016791	+	TATTTTTTAACAG
1016840	1016852	+	TATTTTATAAAAA
1016858	1016870	+	TAATATTTTTTGA
1016861	1016873	+	TATTTTTTGATCA
1017041	1017053	+	TAAATTTAAGCAA
1017241	1017253	+	TATTTTCCGTATA
1017370	1017382	+	TATATTAATATAA
1017619	1017631	+	TAAATTAACCTTG
1017634	1017646	+	TATTTTCAGAAAA
1017725	1017737	+	TATATTATATTTA
1017837	1017849	+	TATTATTATCATG
1018388	1018400	+	TATTTTGTAAAAG
1018428	1018440	+	TAAATTTTTTAAA
1018559	1018571	+	TATTATATTTTCG
1018562	1018574	+	TATATTTTCGAAA
1018564	1018576	+	TATTTTCGAAAAG
1018582	1018594	+	TAATTTCAAAGCG
1018635	1018647	+	TAATTTTTGAAAA
1018725	1018737	+	TAAATTACACGGG
1018738	1018750	+	TAATTTAGATTTA
1018975	1018987	+	TAAAATAAAGGAA
1019071	1019083	+	TAATATGCTGCGA
1019190	1019202	+	TAATATTAGTAAA
1019513	1019525	+	TATTATGCCATGA
1019842	1019854	+	TATTTTTATTGGA
1019887	1019899	+	TATAATGATGTTA
1020356	1020368	+	TATTTTGAAGAAA
1020518	1020530	+	TAATTTTTACAGA
1020572	1020584	+	TAATTTGACAGTA
1021127	1021139	+	TAATATAGCAAAA
1021354	1021366	+	TAAAATTAAATTG
1021388	1021400	+	TAAATTGAATTGG
1021480	1021492	+	TAAAATACTAAAG
1022046	1022058	+	TAATTTCATCATG
1022075	1022087	+	TATTTTTAAAACA
1022310	1022322	+	TATTATGAAATTG
1022416	1022428	+	TATAATAAGAAGA
1022495	1022507	+	TAAAATAATAATA
1022865	1022877	+	TAAATTAAAACCG
1022974	1022986	+	TATAATGCAAATA
1023060	1023072	+	TAAAATATTAGCG
1023256	1023268	+	TATATTTATTTAA
1023558	1023570	+	TATTATCTGTCGG
1023743	1023755	+	TAATTTTTAGGGA
1023757	1023769	+	TATAATATAACCA
1023811	1023823	+	TATTATTGAGATG
1023887	1023899	+	TAAAATTTATGAA
1023988	1024000	+	TAAATTCGTTGTG
1024061	1024073	+	TAAAATAAGCTAG
1024452	1024464	+	TATTATATAGAAA
1024768	1024780	+	TATAATAAACCGA
1025335	1025347	+	TAAAATGCAATGG
1025435	1025447	+	TATAATCATAGTA
1025545	1025557	+	TATATTTTAGATG
1025706	1025718	+	TATTTTAATAGAA
1026022	1026034	+	TATTTTGGCTACA
1026242	1026254	+	TAATTTCAACTGA
1026558	1026570	+	TATATTCTTGTTA
1026585	1026597	+	TATTTTCTTTTCA
1026630	1026642	+	TAAAATACTATCG
1026816	1026828	+	TAAAATTCTAAAA
1026886	1026898	+	TATATTAGTTTAA
1027417	1027429	+	TATATTATGTACG
1028554	1028566	+	TAATATTCAGATG
1028574	1028586	+	TATTATTGAACAA
1028862	1028874	+	TATAATTACTATG
1029141	1029153	+	TATTATGCAATTA
1029173	1029185	+	TAATTTGATATTA
1029478	1029490	+	TAATATTAGCTGG
1029960	1029972	+	TATTATTCCAAAA
1030062	1030074	+	TATTTTTGGACAA
1030458	1030470	+	TAAATTCCCATAA
1030473	1030485	+	TATTTTGAATATG
1030533	1030545	+	TATTTTATAAGAA
1030628	1030640	+	TATTATTACAATG
1030701	1030713	+	TAAATTAGTTATA
1030961	1030973	+	TAAATTGATATTG
1031020	1031032	+	TAAATTGTAGTTG
1031446	1031458	+	TATAATGTACGCA
1031810	1031822	+	TAATTTGGTCTAA
1031986	1031998	+	TAAATTTTAAAAG
1032122	1032134	+	TAATTTCTAGCTG
1032323	1032335	+	TAAATTAAGATGA
1032554	1032566	+	TATTTTGTTTTAA
1032605	1032617	+	TAAATTCATTTGG
1033513	1033525	+	TAAAATTGAATTG
1033549	1033561	+	TAAATTGATAAGA
1033700	1033712	+	TATATTATTTGAG
1033702	1033714	+	TATTATTTGAGTG
1034390	1034402	+	TAATATTAATTGA
1034452	1034464	+	TATTTTCAGCATA
1034493	1034505	+	TATTTTTTTAATA
1034565	1034577	+	TAATTTAACAAGA
1034623	1034635	+	TAATTTTAAATTG
1034703	1034715	+	TAAATTGGTCCCG
1034717	1034729	+	TATTATAATTTCA
1034794	1034806	+	TAATTTCTTCAGG
1034969	1034981	+	TAAATTAACACAA
1035119	1035131	+	TAATATCATAACA
1035545	1035557	+	TAATATAATTCCA
1035765	1035777	+	TAAAATATTGGGA
1035845	1035857	+	TATAATAATTGAA
1035899	1035911	+	TAAAATGACATGA
1036002	1036014	+	TAAATTGAAAAGA
1036084	1036096	+	TATTTTTCGCGAA
1036149	1036161	+	TATAATGCTGATA
1036317	1036329	+	TATTTTGTATTAG
1036388	1036400	+	TATAATATTATAA
1036402	1036414	+	TAATATGTAGTGG
1036691	1036703	+	TAATTTTGACTGA
1036865	1036877	+	TAATTTAGTGTCA
1037570	1037582	+	TATTTTGTGGTTG
1037602	1037614	+	TATTTTAATGCTG
1037811	1037823	+	TAATTTACCGTTA
1037826	1037838	+	TAATTTACCATAG
1038150	1038162	+	TAAAATGACTTGG
1038217	1038229	+	TATTTTTGAGTTG
1039594	1039606	+	TATTTTTCATTAA
1040162	1040174	+	TATATTTTGGCAA
1040898	1040910	+	TAATATACTCTTA
1041021	1041033	+	TAAAATAGATACA
1041135	1041147	+	TAAAATGGGATAG
1041475	1041487	+	TAAAATTCCTCCA
1041512	1041524	+	TAATTTACTAATA
1041546	1041558	+	TATTTTCCTCAAA
1041659	1041671	+	TATATTGCCAAAA
1041732	1041744	+	TATATTCACATCA
1041932	1041944	+	TATTTTTGTAATA
1041943	1041955	+	TAAATTAGGAGTG
1042143	1042155	+	TAATATTAGTTTA
1042291	1042303	+	TATTATTCGAAGA
1043099	1043111	+	TAAAATCATAGCG
1043215	1043227	+	TATTATCTCTTAA
1043392	1043404	+	TAAATTTTTGTTA
1043416	1043428	+	TAATTTTAAAATA
1043422	1043434	+	TAAAATATAATTA
1043427	1043439	+	TATAATTAGTTGA
1043550	1043562	+	TAAAATCAAAAAG
1043618	1043630	+	TAATATAAATTCG
1043623	1043635	+	TAAATTCGAGTGA
1043661	1043673	+	TAATTTTGTTGTA
1043734	1043746	+	TAATTTTTGTAAG
1043794	1043806	+	TAAAATGAATACA
1043895	1043907	+	TAATTTTTCATCG
1044029	1044041	+	TATAATAGCAAGG
1044527	1044539	+	TATTATACAAAAA
1044620	1044632	+	TATAATAGTACAG
1044655	1044667	+	TATTTTGGACCAA
1044682	1044694	+	TAATTTATATATG
1044967	1044979	+	TATTTTAAAACAA
1045201	1045213	+	TAAAATGAATGAA
1045271	1045283	+	TAATTTAATAATG
1045935	1045947	+	TAATTTTGGCGCA
1045949	1045961	+	TATATTTGTCTAA
1047329	1047341	+	TATAATGTTAATA
1047537	1047549	+	TAATTTCTGAGTA
1047802	1047814	+	TAAAATTGTTACA
1048309	1048321	+	TAATTTAAAGTAA
1049321	1049333	+	TATTATAACTATA
1049457	1049469	+	TATATTTGAACAA
1049478	1049490	+	TAAAATTAGTGTG
1049566	1049578	+	TAATTTTAAGTTA
1049618	1049630	+	TAAAATTGTATCA
1049806	1049818	+	TAAATTGAAAATG
1049874	1049886	+	TAATTTATCGTTA
1050037	1050049	+	TAAAATGGTAGCA
1050470	1050482	+	TATATTATTTACA
1050472	1050484	+	TATTATTTACACA
1050559	1050571	+	TATTATTTTGAAA
1050595	1050607	+	TAATTTGAAATCA
1050755	1050767	+	TATAATTGAAAAA
1050783	1050795	+	TATTTTCATTCAA
1050812	1050824	+	TAAAATTGTTGAG
1051429	1051441	+	TAATATTTCCATG
1051484	1051496	+	TATAATTTCCCTA
1051486	1051498	+	TAATTTCCCTATA
1051495	1051507	+	TATATTTATTGGA
1051549	1051561	+	TATTTTCTGTTCG
1051771	1051783	+	TAATTTAGGTGTA
1051858	1051870	+	TAAAATTTTAGCA
1051948	1051960	+	TAAATTCAAACAA
1052024	1052036	+	TAATATACAACTA
1052807	1052819	+	TATTATGTGAAAA
1053060	1053072	+	TAAATTAATTGAA
1053261	1053273	+	TAAAATTATCCAA
1053648	1053660	+	TAAATTTGAGGGG
1053680	1053692	+	TATTATATGAAGG
1053828	1053840	+	TATTATATTTAAA
1054175	1054187	+	TAAAATTAGTAGA
1054346	1054358	+	TATTTTTAAACAA
1054370	1054382	+	TAAAATAATGAAA
1055077	1055089	+	TATTATTGTACTG
1055311	1055323	+	TAAATTTATCGAA
1055404	1055416	+	TATTTTAGGCAGA
1056446	1056458	+	TATATTTTAGAAG
1056448	1056460	+	TATTTTAGAAGGA
1056473	1056485	+	TATAATACTTCTA
1056526	1056538	+	TAAATTACTTAAG
1056937	1056949	+	TATTTTCCCAACA
1056984	1056996	+	TAAATTATTTAAA
1057021	1057033	+	TAAATTATATTTA
1057026	1057038	+	TATATTTAATTGG
1057080	1057092	+	TAATTTATGGCAA
1057390	1057402	+	TAATTTCAAAGTA
1058224	1058236	+	TATATTTATTTTG
1058687	1058699	+	TAATTTCTGCAAG
1058725	1058737	+	TATATTGGCGCTG
1058905	1058917	+	TATATTTCTAAAA
1059223	1059235	+	TATTTTAACGACA
1060533	1060545	+	TAAAATTGTAAAA
1060574	1060586	+	TATTTTGAGCGTA
1060645	1060657	+	TATATTCAACAGG
1060670	1060682	+	TATATTAGATGAA
1060859	1060871	+	TAATTTATATCCA
1061178	1061190	+	TATTTTGTGAGAA
1061525	1061537	+	TATTTTAAAACAA
1061822	1061834	+	TAAAATTGCGTTA
1062039	1062051	+	TAATTTTAAAGGG
1062402	1062414	+	TATAATATTCCAA
1062856	1062868	+	TATTATACATTGG
1062872	1062884	+	TATTTTAACTAAA
1062940	1062952	+	TATTATTAAGTCG
1062977	1062989	+	TATTATTGATTTA
1063119	1063131	+	TATTTTGTTAGTG
1063312	1063324	+	TAAATTTAAAATA
1063318	1063330	+	TAAAATACTAAGA
1063636	1063648	+	TAATATGCCAAAG
1063781	1063793	+	TATTTTGGCTTAA
1063981	1063993	+	TAAAATATCATGA
1064087	1064099	+	TAATATGGATAAA
1064198	1064210	+	TAATTTTAAACTG
1064286	1064298	+	TATAATAAAGAAA
1064304	1064316	+	TATAATTCCAAGA
1064328	1064340	+	TATAATGTTGACA
1064742	1064754	+	TAATTTCATCATA
1064823	1064835	+	TAATTTTTGTTAA
1065012	1065024	+	TAAATTGTAATAA
1065124	1065136	+	TAATATGATTTCA
1065165	1065177	+	TATAATCCATCAA
1065418	1065430	+	TAAATTGACCATA
1065607	1065619	+	TAAATTAGGAACA
1065743	1065755	+	TATTTTAATCGTA
1065828	1065840	+	TAATTTTGTTACG
1066287	1066299	+	TAAATTGTAAATA
1066427	1066439	+	TATATTAGTAAAA
1066631	1066643	+	TATAATATTAGCA
1066651	1066663	+	TAAATTGAAGATG
1067097	1067109	+	TAAAATCCCCTAA
1067160	1067172	+	TAAAATCCCCTAA
1067196	1067208	+	TAAATTAATTTAG
1067272	1067284	+	TAATTTTTCTTCA
1067457	1067469	+	TAATATATAATGA
1067462	1067474	+	TATAATGATTTTG
1067695	1067707	+	TAATTTCCCTATA
1067737	1067749	+	TATTTTAGTTATG
1068082	1068094	+	TATAATTATGTGG
1068223	1068235	+	TAAAATTCACTTG
1068319	1068331	+	TAAATTCAAAAAG
1068649	1068661	+	TAAATTGTTAACG
1068970	1068982	+	TAAAATAGTTGAA
1068997	1069009	+	TAAAATCAAGAAA
1069100	1069112	+	TAATTTGTTAAAA
1069473	1069485	+	TATTATTTTAATA
1069476	1069488	+	TATTTTAATATAG
1069481	1069493	+	TAATATAGATGGA
1070004	1070016	+	TATATTTATGTCA
1070376	1070388	+	TAATTTGATAAAA
1070425	1070437	+	TAATATTATGGGA
1070649	1070661	+	TAAAATTAATGAA
1070683	1070695	+	TAAAATATACGGA
1070906	1070918	+	TATTTTATGAATA
1070917	1070929	+	TAAAATTGGAAAA
1070979	1070991	+	TATAATAGTTTTG
1071402	1071414	+	TAAATTAATTAAA
1071822	1071834	+	TATTTTAGGTGTA
1072138	1072150	+	TATTTTGCTGACA
1072506	1072518	+	TATTTTTAGACCA
1072614	1072626	+	TATATTATTGGAA
1072616	1072628	+	TATTATTGGAAGA
1073208	1073220	+	TAATTTCAATGGA
1073308	1073320	+	TAATTTATGATAG
1073524	1073536	+	TAATTTTTTACAA
1073673	1073685	+	TAAATTATACACA
1074580	1074592	+	TAAATTATTATTA
1074585	1074597	+	TATTATTATTTGG
1074867	1074879	+	TATTATTAACAGG
1075280	1075292	+	TAATTTCACGTTA
1075666	1075678	+	TATATTTCATCAG
1075690	1075702	+	TATTATGCTAAAA
1075723	1075735	+	TATAATTTAACAA
1075725	1075737	+	TAATTTAACAAGA
1075938	1075950	+	TATTTTACAAATG
1076067	1076079	+	TATTTTAGGTTTA
1076102	1076114	+	TATTATTATTAAG
1076209	1076221	+	TAATTTAGTTGGG
1076231	1076243	+	TATAATAATTTTA
1076248	1076260	+	TATATTTTCAATG
1076250	1076262	+	TATTTTCAATGAA
1076549	1076561	+	TAATTTTAAAAGA
1076622	1076634	+	TAAAATTGGAGCA
1076871	1076883	+	TAATTTAGAAATA
1076889	1076901	+	TATTTTAATCATG
1076977	1076989	+	TATTTTCTCAAAA
1077444	1077456	+	TATTTTGATTTAA
1077562	1077574	+	TAATTTATTTGTA
1078038	1078050	+	TAATTTTAATTTG
1078044	1078056	+	TAATTTGCTTATG
1078146	1078158	+	TAATTTTATTAGG
1078185	1078197	+	TAATATAACCAAG
1079067	1079079	+	TAATTTAGTGATA
1079249	1079261	+	TAATTTATTGTTA
1079269	1079281	+	TAAAATCGTATTG
1079295	1079307	+	TAAATTCATTCCA
1079500	1079512	+	TAAAATAAATGTA
1079520	1079532	+	TAAATTAATGTTA
1079564	1079576	+	TAAAATTTAAATG
1079874	1079886	+	TATTATGACGGTG
1080273	1080285	+	TAATTTGTTTTAG
1080487	1080499	+	TATATTATAAATG
1081245	1081257	+	TAATATAATACAG
1081248	1081260	+	TATAATACAGATG
1081845	1081857	+	TATTATCGGTGCA
1082319	1082331	+	TAAATTCCTTGAA
1082603	1082615	+	TAATTTTTGGTGA
1082934	1082946	+	TATTTTAGCTCAA
1083536	1083548	+	TATTTTAGTCTCA
1083819	1083831	+	TAAAATCGATGCA
1084644	1084656	+	TAATATCGGTTCA
1084871	1084883	+	TATTATTAATGGA
1085424	1085436	+	TAAATTAGTTGTA
1086156	1086168	+	TATTATCTCTGAA
1086526	1086538	+	TAAATTTCTTTAA
1086552	1086564	+	TATTATGAATCCG
1086672	1086684	+	TATAATAGTTACA
1087033	1087045	+	TATTATAGAGGTG
1087095	1087107	+	TATTATACAAGAA
1087147	1087159	+	TATATTAAATTGG
1087291	1087303	+	TAATTTAGGCAAA
1087449	1087461	+	TATTATCATTAAA
1087458	1087470	+	TAAAATCAGTTAG
1087645	1087657	+	TAATTTACCACCA
1087794	1087806	+	TAAAATTAGTAAA
1087902	1087914	+	TATTATTGTTAGA
1088002	1088014	+	TATATTTGTAACA
1088152	1088164	+	TAATATTGTTGAA
1088435	1088447	+	TATTTTGATCCTG
1088540	1088552	+	TAAATTTCTCTTA
1088582	1088594	+	TATTATTGTACCA
1088903	1088915	+	TAATTTACCATCA
1088967	1088979	+	TATATTCCATTTA
1089020	1089032	+	TAATTTATTGCAG
1089578	1089590	+	TATTATTTAAGAA
1089889	1089901	+	TATTATAGGAGGA
1090131	1090143	+	TAAAATAATGAAA
1090270	1090282	+	TATATTGATCCAG
1090570	1090582	+	TATAATAAAGAAA
1090702	1090714	+	TATAATCTAAATG
1091204	1091216	+	TAAAATAAAATCA
1091247	1091259	+	TATAATAACGGGA
1091517	1091529	+	TAATATGGTTACA
1091704	1091716	+	TATTATTGCGATG
1091951	1091963	+	TATAATCATGATG
1091988	1092000	+	TATTATCCAGACA
1092411	1092423	+	TAATTTTAAATGA
1092446	1092458	+	TAAATTATCATCA
1092504	1092516	+	TAATATACAAGTA
1092637	1092649	+	TATTATTTATTTA
1092668	1092680	+	TATTTTTCTTTAA
1092814	1092826	+	TATATTTGCGACA
1092901	1092913	+	TAATTTAATTGCA
1093004	1093016	+	TAATATGTTCATA
1093133	1093145	+	TAAAATACTTAGA
1093186	1093198	+	TATTATAGAAAGG
1094470	1094482	+	TATAATAACCTAA
1094483	1094495	+	TAAAATGTTTAGG
1094502	1094514	+	TAAATTTATTTTA
1094513	1094525	+	TAATTTTTTTAAA
1094556	1094568	+	TAATATTAAGAAA
1094604	1094616	+	TATTATTTAAACA
1094634	1094646	+	TAAAATGGTAAGA
1095228	1095240	+	TATTTTGTCATAG
1095346	1095358	+	TATTTTTATAAAA
1095354	1095366	+	TAAAATGTTGATG
1095367	1095379	+	TATAATAAAGATG
1095538	1095550	+	TATTTTTGATACA
1095976	1095988	+	TAATTTAGAAGCA
1096036	1096048	+	TATTTTATATGAA
1096398	1096410	+	TATTTTTTCTTTG
1096608	1096620	+	TATAATAAAAAAG
1096767	1096779	+	TATATTCAGAGAA
1096890	1096902	+	TATTTTGGATACA
1096938	1096950	+	TATTATGAAAATG
1097061	1097073	+	TAAAATTGATAAA
1097220	1097232	+	TAATTTACAATCA
1098140	1098152	+	TAATTTCAATGGA
1098514	1098526	+	TAATTTAACATAA
1098574	1098586	+	TATAATATTTGAA
1098576	1098588	+	TAATATTTGAAAA
1099099	1099111	+	TATTTTATTTCTG
1099338	1099350	+	TATTTTAACACAA
1099386	1099398	+	TAATATTTAGTAA
1099540	1099552	+	TAATTTAACATTA
1099627	1099639	+	TAAATTAGGTTTA
1099728	1099740	+	TAATATATAAGCA
1099744	1099756	+	TAAAATGGCGTGA
1099878	1099890	+	TATTATGTAAACA
1099900	1099912	+	TAAATTACCTCAA
1099974	1099986	+	TAAAATTAAAGTA
1100064	1100076	+	TATATTGGTAAAA
1100112	1100124	+	TATATTGTATTGA
1100303	1100315	+	TAATATTAAAGTG
1100603	1100615	+	TATTTTAGTTGCG
1101585	1101597	+	TAATTTTTTAGAG
1101667	1101679	+	TATTATTTCTGAA
1101708	1101720	+	TAAATTTTGAAAA
1101759	1101771	+	TAAAATTTTATTA
1101767	1101779	+	TATTATCTAATTA
1101870	1101882	+	TATATTCAGAGCG
1102800	1102812	+	TAATATGCCGCAA
1103157	1103169	+	TAAATTTATTGAA
1103325	1103337	+	TAAAATCGCTTCA
1103572	1103584	+	TATAATTTCTTGA
1103574	1103586	+	TAATTTCTTGAAG
1103706	1103718	+	TAAATTCGTACAA
1104166	1104178	+	TATTATGCATTAA
1104778	1104790	+	TATATTCAAACTA
1105267	1105279	+	TAAAATGATTAAA
1105276	1105288	+	TAAAATAAAACGA
1105366	1105378	+	TAATTTTAATGGG
1105615	1105627	+	TAATTTTTAACAG
1105855	1105867	+	TATAATTCGTCAG
1105873	1105885	+	TATTTTTGATCTA
1106301	1106313	+	TAAATTCTTTTTG
1106393	1106405	+	TAAATTGACCTGA
1106591	1106603	+	TAAAATTTTCTAA
1106669	1106681	+	TAATTTGTCACAA
1106684	1106696	+	TAATTTTATTAAA
1107317	1107329	+	TATTTTGTTGGCA
1107453	1107465	+	TATTTTATTGCCA
1107521	1107533	+	TAAATTTAGGATG
1107602	1107614	+	TATATTCACTAAA
1107948	1107960	+	TAATTTAGCAACA
1108103	1108115	+	TATTATATCCAGG
1108156	1108168	+	TAATATGCTTATA
1108280	1108292	+	TATTTTAATCTTA
1108519	1108531	+	TATTTTTAGTTGG
1108712	1108724	+	TAAATTTGGACAA
1109167	1109179	+	TAATTTCTCTTTA
1109449	1109461	+	TAAATTCAAAATA
1109493	1109505	+	TATTATTCACTAA
1109503	1109515	+	TAATTTTCTTAGA
1109686	1109698	+	TAAAATCAAAAGA
1110220	1110232	+	TAAAATGAGTAGG
1110285	1110297	+	TATTTTAAAAATG
1110935	1110947	+	TAAAATGTTTCTG
1111064	1111076	+	TAATATAATGATG
1111079	1111091	+	TAATATAATCTAA
1111082	1111094	+	TATAATCTAAATA
1111135	1111147	+	TAATATTTTAAAA
1111138	1111150	+	TATTTTAAAATTA
1111143	1111155	+	TAAAATTAATAAA
1111452	1111464	+	TAATATTATTGAA
1111510	1111522	+	TATAATATAACGA
1111512	1111524	+	TAATATAACGATA
1111562	1111574	+	TAAAATTGGTATG
1111659	1111671	+	TAAAATGCTTGGA
1111720	1111732	+	TATTTTCAGCTTG
1111873	1111885	+	TAAATTATATTAA
1112323	1112335	+	TAATTTATTGAAA
1112395	1112407	+	TAATATGATTAAA
1112955	1112967	+	TATTTTAGGTTTA
1113310	1113322	+	TAATTTTACAAAA
1113393	1113405	+	TATTTTTTAATGA
1114080	1114092	+	TAATATGATATTG
1114173	1114185	+	TAATATTGTAACA
1114635	1114647	+	TATTATTGAGAAA
1114844	1114856	+	TATAATGTTGTTA
1114874	1114886	+	TATTTTTCGTTTA
1114885	1114897	+	TATAATCTAAGGA
1115139	1115151	+	TATATTGCGAAAA
1115193	1115205	+	TAAAATTTGTTAA
1116230	1116242	+	TAATTTCTTCTTG
1116254	1116266	+	TAATTTTTCAGGA
1116390	1116402	+	TAAATTGGTTGTG
1117131	1117143	+	TAAAATGATTTAA
1117141	1117153	+	TAAATTCTTTTTG
1117191	1117203	+	TATTATCAACTGA
1117262	1117274	+	TATTTTATAAAAA
1117625	1117637	+	TATTTTGTTCTTG
1118514	1118526	+	TATTTTCGTATAA
1118533	1118545	+	TAAATTGATTATA
1118895	1118907	+	TATTATTAGTAAA
1118961	1118973	+	TAAAATAGATGGA
1119048	1119060	+	TAAATTTAATGGA
1119353	1119365	+	TATTATTAGCTTA
1119523	1119535	+	TAATTTTTAATCA
1119608	1119620	+	TAAAATTTACTTG
1119755	1119767	+	TAAAATCAATATG
1120830	1120842	+	TAAATTCTGTAAA
1120893	1120905	+	TAATATTAATGGG
1121006	1121018	+	TATATTTCGTCTA
1121050	1121062	+	TATTATTTTAAGA
1121053	1121065	+	TATTTTAAGATTA
1121241	1121253	+	TATTTTATAAGGA
1121339	1121351	+	TATATTTCGTTTG
1121452	1121464	+	TATATTAATTGCA
1121569	1121581	+	TATAATGAGAGCA
1121733	1121745	+	TATTATTAAATGG
1121878	1121890	+	TAAATTGAATTTA
1121892	1121904	+	TAAATTTAGACGA
1121970	1121982	+	TATTTTTAGCAAG
1122022	1122034	+	TATTATTGTGCCA
1122210	1122222	+	TAATTTGTCAAAG
1122387	1122399	+	TATATTGAAGACA
1122526	1122538	+	TAAAATTATCAGG
1122677	1122689	+	TATTTTATACGGG
1123109	1123121	+	TATTATAGAACGA
1123564	1123576	+	TATTTTGAAGAAG
1124755	1124767	+	TAAATTTGGGTGG
1124793	1124805	+	TATTTTTTAAGAG
1125367	1125379	+	TATATTACGGATG
1125998	1126010	+	TAATTTGGCAGAA
1126411	1126423	+	TATATTTAGATGA
1126506	1126518	+	TATAATACAAAAA
1126973	1126985	+	TATTTTTGATCCA
1127014	1127026	+	TAAATTTACGCAG
1127246	1127258	+	TATTTTTAATCAA
1127668	1127680	+	TAAAATTATTTGA
1127747	1127759	+	TATTTTAACTGGA
1128241	1128253	+	TAAATTATTTAGA
1128526	1128538	+	TAAAATTTTTTGG
1128596	1128608	+	TATTTTTTTATAA
1128604	1128616	+	TATAATTTTGGCG
1128663	1128675	+	TAATATTTTTTGA
1129039	1129051	+	TAATTTTTTTGAA
1129072	1129084	+	TAAAATAGGGACA
1129167	1129179	+	TAAATTGATCATA
1129372	1129384	+	TAAATTCTCAGTA
1129470	1129482	+	TAAAATTTCATTA
1129588	1129600	+	TATAATGTTTATG
1129932	1129944	+	TAAAATAAAAGAA
1130004	1130016	+	TATTATGCATGAA
1130125	1130137	+	TATTTTGTCATGG
1130397	1130409	+	TAAAATAATAGCG
1130608	1130620	+	TAAATTATCATAA
1130639	1130651	+	TATATTAATGATA
1130679	1130691	+	TATTATGACAAAA
1130757	1130769	+	TAAAATATCAGCG
1131197	1131209	+	TAAATTATATCGA
1131654	1131666	+	TAATATCATTACA
1131765	1131777	+	TAAATTCATGGTA
1132083	1132095	+	TATTATAGGTAGA
1132518	1132530	+	TAATTTTGAAACG
1132720	1132732	+	TATAATCAATTGG
1133312	1133324	+	TATATTTACCTAA
1133779	1133791	+	TATAATCGAGAAG
1133916	1133928	+	TATTATTAATAAG
1134344	1134356	+	TATTATCTTACGG
1134420	1134432	+	TAAAATGAAGTTA
1134756	1134768	+	TATAATTTGATAA
1134785	1134797	+	TAAAATAATGTAA
1134882	1134894	+	TATAATTTGAACA
1135366	1135378	+	TAAAATCTATGAA
1135508	1135520	+	TAAATTTGAAGCA
1135542	1135554	+	TAAAATTAGAAGG
1135560	1135572	+	TATTATTGGAAGA
1135703	1135715	+	TATTTTACGGGTG
1135840	1135852	+	TAATATATTATTA
1135843	1135855	+	TATATTATTAAAG
1135845	1135857	+	TATTATTAAAGGA
1135879	1135891	+	TAAAATTACGAAG
1136374	1136386	+	TAATATGATAAAG
1136473	1136485	+	TATTTTACCTAAG
1136503	1136515	+	TAATTTGGATAAA
1136542	1136554	+	TAAAATCGTTCAA
1136623	1136635	+	TAAATTTGAATTA
1136634	1136646	+	TAATATCACGTGA
1136815	1136827	+	TAAAATCAAAACG
1137723	1137735	+	TATTATCCCAATA
1138108	1138120	+	TATATTATTTGTA
1138249	1138261	+	TATATTGGTGTTA
1138911	1138923	+	TATTATGGCAACG
1138938	1138950	+	TATTTTCGGTAAA
1139560	1139572	+	TATATTTCAAATA
1139604	1139616	+	TATTTTTGAAAAA
1140707	1140719	+	TAATTTGCACCCA
1140962	1140974	+	TAAATTGAATGGA
1141053	1141065	+	TATTATAATGACA
1141056	1141068	+	TATAATGACAAAA
1141127	1141139	+	TAAATTAAAAGTA
1141326	1141338	+	TAAATTAATGGAA
1141741	1141753	+	TATTTTGGTGGTA
1142020	1142032	+	TAATATTTCCAGA
1142111	1142123	+	TATATTAAAATCA
1142510	1142522	+	TAATTTACTTCAA
1142749	1142761	+	TATAATGACGTGA
1142887	1142899	+	TATATTAATGGTG
1143189	1143201	+	TAATTTTGGAGAA
1143258	1143270	+	TATTATTAAAAAG
1143361	1143373	+	TAAATTATATCAA
1143488	1143500	+	TATTATAAATATA
1143849	1143861	+	TATAATACTTTAA
1143915	1143927	+	TATAATTAGTTTA
1144158	1144170	+	TAAAATAAAAAAA
1144283	1144295	+	TATTTTTTCTGTG
1144386	1144398	+	TAATTTTTTAGCA
1144647	1144659	+	TAAAATAAATTTG
1144684	1144696	+	TATTTTACAAACG
1144798	1144810	+	TATTTTTATTTGA
1144834	1144846	+	TATAATAATAGTA
1145054	1145066	+	TATATTCTAATTA
1145171	1145183	+	TAAAATAGTGTAA
1145284	1145296	+	TATATTGAGGTCA
1145309	1145321	+	TAAAATTTTAACA
1145427	1145439	+	TATATTTCACTGG
1145516	1145528	+	TATATTGATCTTG
1145537	1145549	+	TATATTCCAATTA
1145726	1145738	+	TAATTTGAATTTA
1145805	1145817	+	TAAAATCTATGAA
1145950	1145962	+	TATATTTTGTCTA
1145952	1145964	+	TATTTTGTCTATA
1146074	1146086	+	TAAATTGATAGCA
1146270	1146282	+	TATATTAAATTCA
1146291	1146303	+	TATAATATTTTAG
1146293	1146305	+	TAATATTTTAGAA
1146576	1146588	+	TATTTTAAGTTCA
1146592	1146604	+	TAATTTAATATTA
1146597	1146609	+	TAATATTATATTA
1146608	1146620	+	TATTTTTTATTAA
1146676	1146688	+	TATAATCGTTAAG
1146731	1146743	+	TATATTAACTGGA
1146927	1146939	+	TATTATAAACGTA
1147323	1147335	+	TATATTGGTAGTA
1148023	1148035	+	TATAATCTTCAAG
1148087	1148099	+	TAATATATGTTTA
1148106	1148118	+	TAAAATAGTTGAA
1148203	1148215	+	TAATTTGATGATG
1148228	1148240	+	TATTTTCCAAATG
1148263	1148275	+	TAAAATATTAATG
1148332	1148344	+	TATATTAAGTATA
1148417	1148429	+	TATATTAATGATG
1148476	1148488	+	TATAATTAATCCG
1148535	1148547	+	TAATTTTTGTTCA
1148620	1148632	+	TAATTTTCATTTG
1148832	1148844	+	TAAAATTCGTCAA
1148948	1148960	+	TAAATTGATTCAA
1149096	1149108	+	TAAAATAATTCTG
1149276	1149288	+	TAAATTAAAAATA
1149306	1149318	+	TAAATTCAGTATA
1149365	1149377	+	TAAATTATATTTA
1149394	1149406	+	TAATTTACATTAA
1149539	1149551	+	TATATTACATCTA
1149814	1149826	+	TAAAATTGTTTTG
1150472	1150484	+	TATATTTAATGTA
1150519	1150531	+	TATTTTAAGAATA
1150549	1150561	+	TAAAATTTGAAAG
1150598	1150610	+	TAAATTCTTTATG
1150644	1150656	+	TAATTTCTTTAAA
1150888	1150900	+	TATTTTTAATATA
1150894	1150906	+	TAATATAGTGTAA
1151031	1151043	+	TAAAATGAAACTA
1151061	1151073	+	TATTATTATATGG
1151064	1151076	+	TATTATATGGCTG
1151079	1151091	+	TATATTTTTAGGA
1151081	1151093	+	TATTTTTAGGAAA
1151227	1151239	+	TAAAATTTCGAAA
1151385	1151397	+	TAAAATAATTAAA
1151456	1151468	+	TATTATATTGGTA
1151459	1151471	+	TATATTGGTAGTA
1151704	1151716	+	TAAATTTTATAAA
1151888	1151900	+	TATTTTATTAGGA
1152022	1152034	+	TATTTTTTATTAA
1152093	1152105	+	TATATTTTATGCG
1152095	1152107	+	TATTTTATGCGCA
1152283	1152295	+	TAATATTTCCCCA
1152417	1152429	+	TAATATTTAATTA
1152554	1152566	+	TATATTTTTCGTG
1153250	1153262	+	TAATATTTAGTTA
1153786	1153798	+	TATATTTTAAAAA
1153788	1153800	+	TATTTTAAAAATA
1154207	1154219	+	TAATTTATTCATG
1154412	1154424	+	TATATTAAAAACG
1154582	1154594	+	TAAAATATTACAA
1154616	1154628	+	TATTTTGTATGCG
1154648	1154660	+	TAAAATAAAAGGA
1154773	1154785	+	TATATTGGCACTG
1155318	1155330	+	TAATATTGACCAA
1155350	1155362	+	TAATTTACACTGA
1156080	1156092	+	TATTTTACAACAA
1156129	1156141	+	TATATTTGTTGAA
1156192	1156204	+	TATTATTGAATTA
1156375	1156387	+	TATTTTAACAGCA
1156400	1156412	+	TATATTAATTTTA
1156675	1156687	+	TATTATTTATGTG
1156710	1156722	+	TATTTTGATGCGG
1156735	1156747	+	TAATTTATATTTA
1156740	1156752	+	TATATTTATAAAA
1156748	1156760	+	TAAAATCTTTAAG
1156840	1156852	+	TAAATTAAAAATG
1157389	1157401	+	TATATTTATAGCG
1157589	1157601	+	TATATTGGTACTG
1157953	1157965	+	TAATTTAGTGTTG
1158342	1158354	+	TAATTTATTCATA
1158366	1158378	+	TATATTATAAAAA
1158368	1158380	+	TATTATAAAAATA
1158443	1158455	+	TATTTTTGATTAA
1158560	1158572	+	TATATTATATTTA
1158565	1158577	+	TATATTTATCGTG
1158711	1158723	+	TATTATTATTTAG
1158714	1158726	+	TATTATTTAGTAA
1158829	1158841	+	TATTTTCGGAGTA
1158887	1158899	+	TAATTTATCGATA
1158911	1158923	+	TAAAATTTGTCAA
1158959	1158971	+	TATTTTATTGGTA
1158970	1158982	+	TATATTAGCCTTG
1158997	1159009	+	TATATTATTTAAA
1158999	1159011	+	TATTATTTAAATA
1159442	1159454	+	TATAATGATATAA
1159458	1159470	+	TAAAATATTTGAG
1159484	1159496	+	TATAATTACGATA
1159656	1159668	+	TATATTACTGTTA
1159782	1159794	+	TATTTTATTGAAA
1159829	1159841	+	TAAAATCCAAATA
1160241	1160253	+	TATATTGGATTGA
1160654	1160666	+	TATAATTATAGGA
1160722	1160734	+	TAATATAATAATA
1160725	1160737	+	TATAATAATAAAA
1160968	1160980	+	TATATTACTGAAA
1161145	1161157	+	TATTATATCTAAA
1161164	1161176	+	TAAATTAGCAATA
1161209	1161221	+	TATTATAGAGCTA
1161319	1161331	+	TAAAATACAGTTA
1161381	1161393	+	TATTTTAAAATAA
1161386	1161398	+	TAAAATAACAACA
1161466	1161478	+	TAAATTTTAAGGA
1161604	1161616	+	TAAATTATTCGGA
1161620	1161632	+	TAATTTCAATATG
1161649	1161661	+	TATTATTTCAAAG
1161795	1161807	+	TAAATTATTTGGA
1161823	1161835	+	TAATATTCTTTAA
1161833	1161845	+	TAAAATAAACTGG
1161877	1161889	+	TATTTTATTTGCA
1162119	1162131	+	TAAATTAACGAAG
1162139	1162151	+	TATTATCAGAACG
1162300	1162312	+	TATATTGTTACTA
1162366	1162378	+	TATATTAAAAAGA
1162545	1162557	+	TAATTTTAGAGGA
1162639	1162651	+	TAATTTGAAAATG
1162659	1162671	+	TATATTAGCTTAA
1162731	1162743	+	TATTATTATCTTA
1162734	1162746	+	TATTATCTTATGG
1162910	1162922	+	TATTTTGGTAATA
1162944	1162956	+	TATAATCTTCAAA
1163154	1163166	+	TAATTTCAAGACG
1163213	1163225	+	TATTATACATTAA
1163274	1163286	+	TAAATTTTCCATG
1163681	1163693	+	TAAAATATTTTCA
1163880	1163892	+	TATTATCCTGATA
1164278	1164290	+	TAAATTAAATAAA
1164349	1164361	+	TATTTTCTAATAA
1164971	1164983	+	TATTATTATAAAA
1164987	1164999	+	TAATATACCAAGG
1165053	1165065	+	TAAATTTCACAAA
1165103	1165115	+	TAAATTATATATA
1165222	1165234	+	TATTATCACAAGA
1165423	1165435	+	TAATTTAACTAAA
1165562	1165574	+	TAAAATGGAGGAA
1166525	1166537	+	TATAATGGCTGTA
1166651	1166663	+	TAAATTTGAAAAA
1166771	1166783	+	TAAAATAGATAAA
1166928	1166940	+	TAAAATTAAAAAA
1166943	1166955	+	TAAAATAGGGGCA
1166991	1167003	+	TATATTGGTTTTA
1167261	1167273	+	TAATATGAAGCCA
1167556	1167568	+	TATATTCATGATA
1167936	1167948	+	TATTATGGGTTCA
1168245	1168257	+	TAATATGTTAAAA
1168955	1168967	+	TAAATTTAAAAGG
1169025	1169037	+	TAAAATAGACGTA
1169347	1169359	+	TAAATTTTGATTA
1169389	1169401	+	TAATATATTAGTG
1169634	1169646	+	TATTATATTTGTA
1169719	1169731	+	TATATTATTGTTG
1169939	1169951	+	TAAATTTAACAGA
1170191	1170203	+	TAATTTTTATAGG
1170255	1170267	+	TAAATTGACTGGA
1170273	1170285	+	TATATTTAAAATG
1170279	1170291	+	TAAAATGAGTCCG
1170490	1170502	+	TAAATTAGGTGCG
1170661	1170673	+	TATTATTGATGAA
1171154	1171166	+	TATATTAAAGATG
1171373	1171385	+	TATAATGATTCCA
1171419	1171431	+	TAAATTCATTTAA
1172075	1172087	+	TATAATCAAGAAA
1172614	1172626	+	TAAATTGCTTAAA
1172738	1172750	+	TATATTGCCGAAG
1172855	1172867	+	TATTATCCGCAGA
1173156	1173168	+	TATTTTTTTAATA
1173170	1173182	+	TAATTTGTCAGGA
1173691	1173703	+	TAATATGATTAAA
1174402	1174414	+	TAAATTAGGCGGA
1174570	1174582	+	TAAATTCAAAAAA
1174992	1175004	+	TAAAATTGCAAAA
1175817	1175829	+	TAATATATATACA
1176003	1176015	+	TATTATATAATTA
1176041	1176053	+	TAATTTAAATGAA
1176079	1176091	+	TAATTTTAAAAAG
1176105	1176117	+	TAATATATGAAGA
1176193	1176205	+	TAATATGGCGAGA
1176226	1176238	+	TAATATTACTCAA
1176450	1176462	+	TATATTTTTATAG
1176452	1176464	+	TATTTTTATAGTA
1176628	1176640	+	TAAATTTGAAACA
1176662	1176674	+	TATATTGAAACTA
1176726	1176738	+	TAAATTATTATGG
1176795	1176807	+	TATTTTTCTCTTA
1176894	1176906	+	TAATTTACAACAA
1176942	1176954	+	TAATTTTTCAACA
1178183	1178195	+	TATTATTTCGGCA
1178252	1178264	+	TATTTTTTAGCGA
1178358	1178370	+	TATTATTCCAAAA
1178508	1178520	+	TATAATTTTTTTA
1178510	1178522	+	TAATTTTTTTAAG
1178663	1178675	+	TATATTGGAAGTG
1178760	1178772	+	TATTATGAACCTA
1178846	1178858	+	TATTTTAGGGACA
1178951	1178963	+	TATTATGTTAGAA
1179205	1179217	+	TAATATCCATCCA
1179406	1179418	+	TAATTTTTTGGAG
1179969	1179981	+	TAATATACATTTA
1180050	1180062	+	TAATATTTAAATA
1180124	1180136	+	TAATTTAACTTAG
1180144	1180156	+	TAAATTTTTAAGG
1180620	1180632	+	TATATTACATTAA
1180661	1180673	+	TATTTTTGGAGAA
1180690	1180702	+	TAATTTATAAAGG
1180847	1180859	+	TATTATCTGGACA
1180912	1180924	+	TAAAATATGGTCA
1180947	1180959	+	TATATTATTGCAG
1180949	1180961	+	TATTATTGCAGAA
1181432	1181444	+	TATTTTAGATGCA
1181467	1181479	+	TAAATTGGGGTAA
1181560	1181572	+	TATTTTATGCTGA
1182317	1182329	+	TAATTTCTATTTG
1182671	1182683	+	TAAATTTAATGCA
1183087	1183099	+	TAAATTCGTTATA
1183126	1183138	+	TAATTTTAAGTAA
1183279	1183291	+	TATTATAAATGAG
1183506	1183518	+	TATTTTTTGAAGA
1183675	1183687	+	TATTATAGGTGCA
1183739	1183751	+	TATTTTGGATTAG
1183914	1183926	+	TAAATTTACAAGG
1183940	1183952	+	TATTATCGCTTTA
1184156	1184168	+	TATTTTCCTTATA
1184261	1184273	+	TAAATTAACAATA
1184321	1184333	+	TATTTTTTTAAAG
1184545	1184557	+	TAATTTTTAATTA
1184751	1184763	+	TATAATATAAAGA
1184810	1184822	+	TATTTTATTGGCA
1184851	1184863	+	TATATTTGACCAA
1184873	1184885	+	TATATTATAGCTA
1185013	1185025	+	TATTATATTAATA
1185059	1185071	+	TATAATTTGTTTA
1185061	1185073	+	TAATTTGTTTATG
1185235	1185247	+	TATTATTGCCTTA
1185538	1185550	+	TATTATGAAGATG
1186218	1186230	+	TATAATTACGATA
1186274	1186286	+	TAAAATGAAAACA
1186292	1186304	+	TAAAATAGATTAA
1186330	1186342	+	TAATTTTTCAATA
1186367	1186379	+	TATTATCCTTATA
1186458	1186470	+	TAAAATGATCATA
1186584	1186596	+	TAAATTTTGAAAG
1186758	1186770	+	TAAAATTCATCAA
1186980	1186992	+	TAAAATTGGTTTA
1187121	1187133	+	TATAATTAAATAA
1187328	1187340	+	TATTATCGGAGGA
1188235	1188247	+	TATTATTGGTGGA
1188430	1188442	+	TATTATTGCAGCA
1188613	1188625	+	TATTTTGAACTTA
1188696	1188708	+	TATTATCAATGGA
1189560	1189572	+	TAAAATAGGTAAG
1190403	1190415	+	TAAAATGAATCCA
1190579	1190591	+	TATTATATACGCA
1190838	1190850	+	TAAATTTGAGGGG
1191130	1191142	+	TAATTTTAGACAG
1191220	1191232	+	TAAAATTCGACAA
1191925	1191937	+	TAATTTTAAGGAA
1192421	1192433	+	TAAATTCAAAGAA
1192833	1192845	+	TATTATATTATAG
1192836	1192848	+	TATATTATAGAAG
1192838	1192850	+	TATTATAGAAGTA
1193042	1193054	+	TAAATTTGAAAAA
1193248	1193260	+	TATTTTTCATCGG
1193300	1193312	+	TAATATGACTCAG
1193450	1193462	+	TAATATGACGGAA
1193556	1193568	+	TATTATTATGGTA
1193819	1193831	+	TAATTTAGAAAAA
1194367	1194379	+	TAAAATTAGCTAA
1194806	1194818	+	TAAATTGGCACAA
1194839	1194851	+	TAAAATTTTAGCA
1194869	1194881	+	TAAATTAGCTGAG
1195214	1195226	+	TAATATAAAGGGA
1195412	1195424	+	TAAAATTGCATGA
1195652	1195664	+	TAAATTATGCCAA
1195902	1195914	+	TAAAATTAAAGAA
1195925	1195937	+	TATAATGGCTAAA
1196293	1196305	+	TAATTTCGACAGG
1196755	1196767	+	TATATTACGTAAA
1196856	1196868	+	TATTATATAAAAA
1196895	1196907	+	TAAAATCCAACCA
1197690	1197702	+	TATTTTAAGTACA
1197730	1197742	+	TAAAATCACAAAG
1197808	1197820	+	TAAATTAAAAATA
1198449	1198461	+	TATATTGTTTATA
1198458	1198470	+	TATAATAATATTG
1198527	1198539	+	TATAATAATTCAA
1198576	1198588	+	TATATTAGCAGTG
1198620	1198632	+	TATTTTTAGACTG
1198657	1198669	+	TAATTTATTTTGA
1198803	1198815	+	TAAATTGATTTAA
1198935	1198947	+	TAAATTGACGACG
1199025	1199037	+	TAAAATCGATATA
1199058	1199070	+	TAATATCATACGG
1199074	1199086	+	TATTTTGTGCTGA
1199191	1199203	+	TAAAATTAAGTTA
1199387	1199399	+	TATTTTTTAGTAG
1200217	1200229	+	TATTTTCTTAGCA
1200679	1200691	+	TATTATGGTAAAG
1200809	1200821	+	TATAATAATACTA
1201313	1201325	+	TAATATTTTAAAA
1201316	1201328	+	TATTTTAAAAGAA
1202170	1202182	+	TATAATTCCCGAA
1202525	1202537	+	TATTATTATAAAG
1202528	1202540	+	TATTATAAAGATG
1202757	1202769	+	TATTTTTAACTGA
1203591	1203603	+	TATTTTTAAATCG
1203705	1203717	+	TAAAATGTCACTA
1204011	1204023	+	TAAATTTACCTGA
1204198	1204210	+	TAAATTAGGAAAG
1204220	1204232	+	TATTATTATTTGA
1204223	1204235	+	TATTATTTGATTA
1204294	1204306	+	TAAAATTTTATTA
1204784	1204796	+	TATTTTTAAATGG
1204846	1204858	+	TATTTTATATCTA
1204944	1204956	+	TAAAATATCAATA
1205099	1205111	+	TAAATTATCATCA
1205848	1205860	+	TAAATTTAGTACA
1206207	1206219	+	TAAAATGTGTGGG
1206274	1206286	+	TAAAATTTATGAA
1206315	1206327	+	TAAAATATAAATA
1206369	1206381	+	TATAATGACATTA
1206445	1206457	+	TAAATTTCAGTTA
1206505	1206517	+	TATTTTACGTGTG
1206591	1206603	+	TAATATATTTACG
1206594	1206606	+	TATATTTACGTTA
1206605	1206617	+	TATAATAGTTTGA
1206678	1206690	+	TATTTTAACGAAA
1207038	1207050	+	TATTATAGATCAA
1207114	1207126	+	TATTTTATAAATG
1207134	1207146	+	TAATATTTATGGG
1207558	1207570	+	TAATATTATTTCG
1207561	1207573	+	TATTATTTCGCAA
1207582	1207594	+	TAAAATAGAAGAA
1207621	1207633	+	TAAATTAAGTGTA
1208100	1208112	+	TATATTAAATGAA
1208285	1208297	+	TATTATGGATGAG
1208312	1208324	+	TATATTTAGATAA
1208409	1208421	+	TATTTTACGTACA
1208625	1208637	+	TATTATTGAAAAG
1208922	1208934	+	TAATTTTAATATA
1208928	1208940	+	TAATATAAAAAAA
1209395	1209407	+	TAAATTTCTTCCA
1209427	1209439	+	TATATTCATTGCG
1210046	1210058	+	TAATTTTGCTGTA
1210116	1210128	+	TATAATGTTGAGA
1210149	1210161	+	TATTATCAAGAAA
1210337	1210349	+	TAAATTTGAAAAA
1210539	1210551	+	TATAATCAAACTA
1210613	1210625	+	TAAATTTGTTACA
1210949	1210961	+	TAATATTATTACG
1210952	1210964	+	TATTATTACGAAG
1211014	1211026	+	TAAATTTTTATGA
1211038	1211050	+	TAAATTCAGATGG
1212058	1212070	+	TAAAATGAAAACG
1212412	1212424	+	TAAAATTTCTAGA
1212591	1212603	+	TAAAATCGTTAGG
1212632	1212644	+	TATAATAATCAAG
1212709	1212721	+	TAATATTAAACTA
1213028	1213040	+	TATATTAAAGATA
1213139	1213151	+	TATATTGTTAAAG
1213203	1213215	+	TATAATTGAAGTA
1213248	1213260	+	TATTTTTATGTTG
1213391	1213403	+	TATAATAAATGCA
1213405	1213417	+	TAAAATTAATCGA
1213591	1213603	+	TATATTCATCAAG
1213644	1213656	+	TAATATAGATACA
1214059	1214071	+	TATATTGCAGACA
1214327	1214339	+	TATTATCTGTTGA
1214963	1214975	+	TAAATTTATTATG
1214969	1214981	+	TATTATGTTCTGA
1215290	1215302	+	TATTATTGAAAAA
1215307	1215319	+	TATTATAAACATG
1215351	1215363	+	TAAAATTGAATTA
1215466	1215478	+	TATAATTTAGCTA
1215468	1215480	+	TAATTTAGCTAGA
1215590	1215602	+	TAAATTAAGTATA
1215727	1215739	+	TATTATTGAAAGG
1215970	1215982	+	TATATTTATTAAA
1216254	1216266	+	TAATTTTCACATA
1216326	1216338	+	TATTTTAGAGAAA
1216422	1216434	+	TAAATTCAGTTTA
1216491	1216503	+	TATTTTATAAAAA
1216545	1216557	+	TAAAATTTTAAAA
1216922	1216934	+	TAAATTCAATCAA
1217171	1217183	+	TAATTTGTCGAAA
1218703	1218715	+	TATTTTAGTGATA
1218804	1218816	+	TAAAATCAAATAA
1218830	1218842	+	TATTTTGGCTAAA
1219504	1219516	+	TATTTTTATTCGA
1221527	1221539	+	TAAAATTAAATGA
1222393	1222405	+	TAAAATGTTAAAA
1222670	1222682	+	TATTTTTCCGGGA
1222781	1222793	+	TATTTTAGAGACA
1222814	1222826	+	TAAATTGGGTGAA
1222954	1222966	+	TATTATCATTTGA
1222976	1222988	+	TAAAATTGTTAGA
1223381	1223393	+	TAATATGGTCAAG
1223850	1223862	+	TAATTTATTAATG
1224304	1224316	+	TAATATATTTGAG
1224307	1224319	+	TATATTTGAGCTA
1224585	1224597	+	TAAAATGGGAAAA
1225047	1225059	+	TAAAATGACAGAG
1225289	1225301	+	TAATATTTGCGAA
1225302	1225314	+	TAAAATTGGATTG
1225561	1225573	+	TATAATTTAATAA
1225563	1225575	+	TAATTTAATAAAA
1225778	1225790	+	TAATATTTTATGG
1225806	1225818	+	TAATATACAAATA
1225845	1225857	+	TAAAATTGTGATA
1225879	1225891	+	TAAAATCAATAGA
1226060	1226072	+	TATTATCTTCTCA
1226429	1226441	+	TAATTTAACGAGA
1227375	1227387	+	TATTTTTTCAATG
1227470	1227482	+	TAAATTAACTCAG
1228011	1228023	+	TATTTTGAAAAAA
1228538	1228550	+	TAAATTGAAACAA
1229207	1229219	+	TATATTAGATGAG
1229643	1229655	+	TAATATCAATTGA
1229692	1229704	+	TAAATTTAAAGCA
1229746	1229758	+	TAATTTGATAGCG
1230769	1230781	+	TATTTTATCTCGA
1230842	1230854	+	TAATATAAGAAGA
1231008	1231020	+	TAAATTGAGGGAG
1231257	1231269	+	TAAAATAGTTCAA
1231386	1231398	+	TAAATTAGCATTA
1231911	1231923	+	TATTTTAGGTATG
1232076	1232088	+	TATTATGAAAATG
1232103	1232115	+	TAAAATGAAAGGG
1232127	1232139	+	TAATATGAGTGAA
1232552	1232564	+	TAATATTAATAAG
1232566	1232578	+	TATATTGGTGGAA
1232619	1232631	+	TAAATTAACTTAA
1232701	1232713	+	TATTATTGTAAGA
1232840	1232852	+	TAAAATTCGTTTA
1233004	1233016	+	TAAAATGGTTAAA
1233068	1233080	+	TATTATGAAAAAA
1233105	1233117	+	TAATTTAGCGTAA
1233115	1233127	+	TAAAATTGTTCTA
1233244	1233256	+	TATTTTCAATTAA
1233254	1233266	+	TAAAATAGAAGTG
1233586	1233598	+	TATTATTCAGATA
1233651	1233663	+	TAATATATTTGAA
1233654	1233666	+	TATATTTGAAACA
1233718	1233730	+	TATATTGCTGATG
1234511	1234523	+	TAAAATAGGATTG
1234593	1234605	+	TATATTTGTCGAG
1234829	1234841	+	TAAAATTTCATCA
1234933	1234945	+	TATATTACTTACG
1235211	1235223	+	TATATTGGCAGTA
1235571	1235583	+	TAAATTTTGCGAA
1235630	1235642	+	TATTTTTGTCTTG
1235977	1235989	+	TAAATTTACTCGA
1236174	1236186	+	TAAATTGATTAGA
1236301	1236313	+	TAAATTTTTATTG
1236453	1236465	+	TATTTTTAGAATG
1236574	1236586	+	TAAATTTTGACGA
1236650	1236662	+	TAATATTTTAATA
1236658	1236670	+	TAATATGTCTCCA
1236744	1236756	+	TATAATCAATGCG
1236925	1236937	+	TAATATTGCAACG
1236940	1236952	+	TAATTTTTTATAA
1236970	1236982	+	TAAAATAACGGCA
1237705	1237717	+	TAAATTTCCATAA
1237715	1237727	+	TAAAATGACCAAG
1237728	1237740	+	TAAAATTAAAGTA
1237765	1237777	+	TAAAATCGTAGCG
1237807	1237819	+	TATTTTAAATAAG
1238167	1238179	+	TAATATTACACTA
1238539	1238551	+	TAAAATAAATATA
1238573	1238585	+	TATAATTAACAGG
1238800	1238812	+	TATATTAAATAAA
1238824	1238836	+	TAATTTAAATGAG
1239719	1239731	+	TATTATTTGTGGG
1239790	1239802	+	TAAATTCAAATCA
1239932	1239944	+	TAATATTTATAAA
1240276	1240288	+	TAAAATTCAATTA
1240336	1240348	+	TATAATTGTAAGG
1240880	1240892	+	TAATATTCCTAAA
1240913	1240925	+	TAAATTCTTATTA
1240932	1240944	+	TATAATGTATTCA
1241285	1241297	+	TAAAATCATTTTA
1241988	1242000	+	TATATTCACAAAA
1242576	1242588	+	TATTTTGGAAAGA
1242666	1242678	+	TATAATGTTTATA
1242677	1242689	+	TATATTATTGTAA
1242679	1242691	+	TATTATTGTAAGG
1243298	1243310	+	TAATATTTATTGG
1243403	1243415	+	TAAATTATTTGAA
1243484	1243496	+	TATATTGGAATCA
1243819	1243831	+	TAATTTAAATCGA
1243933	1243945	+	TATAATTATAGAA
1244037	1244049	+	TAAATTCTACAAA
1244221	1244233	+	TATAATAATTCAG
1244460	1244472	+	TAAATTGTTTCAA
1244515	1244527	+	TATTTTAAACGAA
1244595	1244607	+	TAAATTAAAAATA
1244753	1244765	+	TAATATTAGAAGA
1244821	1244833	+	TATTATCTATCAA
1244851	1244863	+	TATAATCAGTATA
1244894	1244906	+	TAAAATATGCAAA
1244913	1244925	+	TAATATTAATAGG
1244926	1244938	+	TATAATTTTTATG
1244928	1244940	+	TAATTTTTATGGA
1245063	1245075	+	TAAATTTGCAAAA
1245173	1245185	+	TAAAATAACATTA
1245276	1245288	+	TATTTTTGCTTAA
1245466	1245478	+	TATTATTAAAGAA
1245669	1245681	+	TATTATCAAATGA
1245835	1245847	+	TAAAATAGAAGAA
1246189	1246201	+	TATTTTTTAATAA
1246199	1246211	+	TAAAATCTATAAA
1246965	1246977	+	TAAATTAAAAACG
1247429	1247441	+	TAATTTGGGAACG
1247511	1247523	+	TAAATTTAGAGCG
1247613	1247625	+	TAAATTAGAGCAA
1248344	1248356	+	TAATATGTTCAAA
1248444	1248456	+	TATTTTAAAGATA
1248485	1248497	+	TAATATAAACATA
1248677	1248689	+	TAAATTTGCGGAA
1248773	1248785	+	TATAATTATTGAA
1248852	1248864	+	TATATTACTGAAA
1249180	1249192	+	TAAATTCATTTGA
1249418	1249430	+	TAAATTAATTCCA
1249689	1249701	+	TATATTTCTCATG
1249848	1249860	+	TAAAATAGTTAGA
1250122	1250134	+	TAATTTAAAAAAG
1250442	1250454	+	TATATTCAAATCA
1250479	1250491	+	TAAAATCTCAACG
1251061	1251073	+	TAATTTGTCAACA
1251701	1251713	+	TATAATAATCAGA
1251738	1251750	+	TAATTTTAGTTAA
1251815	1251827	+	TAAATTAAATGAA
1252034	1252046	+	TAAATTTACTGAG
1252682	1252694	+	TATTTTACCTATA
1253123	1253135	+	TAAATTAAAATCA
1253336	1253348	+	TAAAATTTTAGGG
1254074	1254086	+	TATTTTTGTCTAA
1254084	1254096	+	TAATTTTCAATCA
1254133	1254145	+	TAAATTTATGAAA
1254256	1254268	+	TATATTGTCTTTA
1254310	1254322	+	TATAATGGCAGTA
1254321	1254333	+	TAATTTCAATGAA
1255207	1255219	+	TATAATAATGCTA
1255218	1255230	+	TAAAATCATAATA
1256254	1256266	+	TATATTCACGATA
1256670	1256682	+	TATTTTTGCTGCA
1256786	1256798	+	TATATTCTGCAGA
1256822	1256834	+	TAAAATATGAACA
1256934	1256946	+	TATTATGGAAGAA
1257093	1257105	+	TAATATCAGTGCA
1257561	1257573	+	TATTATGTCAGTA
1257580	1257592	+	TAATATACAATGA
1257598	1257610	+	TAAAATGCCAGTA
1257631	1257643	+	TAAAATGGGCATG
1257670	1257682	+	TAATTTAAATTCA
1257675	1257687	+	TAAATTCACAATG
1257751	1257763	+	TATATTGCTATAA
1257759	1257771	+	TATAATAAAGTTA
1257881	1257893	+	TAAAATGATAATG
1258014	1258026	+	TAATATACCTGAA
1258221	1258233	+	TATTATGAATTTG
1258749	1258761	+	TATTATTGCCTTA
1258815	1258827	+	TAATATATTAGCA
1258818	1258830	+	TATATTAGCATTG
1258866	1258878	+	TAAATTTGTTTCA
1259285	1259297	+	TATATTTTGTAGA
1259439	1259451	+	TATTTTAGACCGA
1259487	1259499	+	TATTTTATTAATA
1259681	1259693	+	TAAAATAAAAGAA
1259977	1259989	+	TAAAATTAAACTG
1260136	1260148	+	TAAAATTGCTAGA
1260268	1260280	+	TATATTAGCTTTA
1260302	1260314	+	TATTATCAAGGTA
1260385	1260397	+	TAAAATTGTTCAA
1260409	1260421	+	TAAAATATCTGAA
1260653	1260665	+	TATATTTTTACAG
1260820	1260832	+	TATTATGAATTTA
1260958	1260970	+	TATTATGATATTA
1261002	1261014	+	TATAATTTAGGAG
1261004	1261016	+	TAATTTAGGAGGA
1261178	1261190	+	TAATATTACTGCA
1261574	1261586	+	TATTTTTGAGAGA
1261718	1261730	+	TAATATCGAAAAA
1261892	1261904	+	TATTATGGTTTTA
1261961	1261973	+	TAATATTGAATTA
1262063	1262075	+	TAATTTTGTGCAA
1262446	1262458	+	TAATTTCTATTAA
1262516	1262528	+	TAAATTTGATGTG
1262722	1262734	+	TAAAATAATTAAG
1262799	1262811	+	TATTTTTGATATA
1262858	1262870	+	TAAATTTGTTTTA
1262903	1262915	+	TAATTTTCTATCA
1262960	1262972	+	TAATTTCTATTTA
1263066	1263078	+	TAAATTCAGGTGA
1263165	1263177	+	TATTATTTATAAA
1263340	1263352	+	TATTATGTCTGGA
1263682	1263694	+	TATTATTGAGGAA
1264297	1264309	+	TAAAATCATCGAG
1265042	1265054	+	TATTATGATTTTA
1265230	1265242	+	TAAAATTTTAATA
1265583	1265595	+	TAATTTCGCAACG
1265711	1265723	+	TATATTTGTCCGA
1265937	1265949	+	TATTATTTGGTGA
1266121	1266133	+	TATTATTGTAGTA
1266655	1266667	+	TAAAATAATGGAG
1267301	1267313	+	TAAAATGAAATAA
1267505	1267517	+	TATAATTAAGTTG
1267598	1267610	+	TAAAATTACAGAA
1267809	1267821	+	TATTATTTAGACG
1267982	1267994	+	TAAAATCAAAGCA
1268597	1268609	+	TATATTCCTAACG
1269533	1269545	+	TAATTTATAGAGA
1269704	1269716	+	TAAATTAATTACA
1270356	1270368	+	TAATATCAATCAA
1270827	1270839	+	TAAAATTGATAAA
1271647	1271659	+	TATAATGTTATCG
1271793	1271805	+	TAAAATTACGCGA
1272164	1272176	+	TAAAATTTTGTGG
1272217	1272229	+	TATTATTGGAAAA
1272282	1272294	+	TAATTTATTAAAA
1272637	1272649	+	TATTATGCCGGAA
1272688	1272700	+	TAAAATTGAACGA
1272731	1272743	+	TAATTTAGTGTTA
1272764	1272776	+	TAATTTCTTAATA
1272772	1272784	+	TAATATCGGTATA
1272781	1272793	+	TATATTAACATTA
1272850	1272862	+	TAAATTCAGTTGA
1272876	1272888	+	TATATTTTAAAAA
1272878	1272890	+	TATTTTAAAAAAG
1272973	1272985	+	TAAAATATTAAAA
1273663	1273675	+	TATTTTAAATGGG
1273876	1273888	+	TATATTACAGAGG
1273950	1273962	+	TATATTAAATGAA
1274073	1274085	+	TAAAATCGAAAAA
1274229	1274241	+	TAAATTTGGAAAA
1274244	1274256	+	TAATATGACTGTA
1274393	1274405	+	TATATTCTATTAA
1274538	1274550	+	TAAATTATATCGA
1274794	1274806	+	TATAATATCTAGA
1275237	1275249	+	TAATTTATATTAA
1275242	1275254	+	TATATTAAAAAAG
1275276	1275288	+	TATTATATGTTAA
1275291	1275303	+	TAATATTGAGTGA
1275400	1275412	+	TATATTTATACTG
1275434	1275446	+	TATTTTGTAAATA
1275484	1275496	+	TATTTTATAACTA
1275495	1275507	+	TAATATTAAAATA
1275501	1275513	+	TAAAATACGATAA
1275555	1275567	+	TATAATGTCTCAA
1276024	1276036	+	TATATTGACGGTA
1276566	1276578	+	TATTTTACCTAGA
1276807	1276819	+	TATATTATTCCTG
1277765	1277777	+	TATTTTGTGTGCA
1278103	1278115	+	TATATTCCTTACA
1278187	1278199	+	TAAATTGACAATA
1278229	1278241	+	TAATATTGATAAA
1278509	1278521	+	TATAATACTCCGG
1279030	1279042	+	TAATATTATGAAA
1279075	1279087	+	TAAAATGCAGATA
1279200	1279212	+	TAAATTCAGGAAA
1279506	1279518	+	TATTATTCGAAAG
1279639	1279651	+	TATTTTATGATGG
1279775	1279787	+	TATAATAACGTCG
1280324	1280336	+	TATTTTATTATTA
1280332	1280344	+	TATTATGCTCAAG
1280348	1280360	+	TATTTTATTAACA
1282238	1282250	+	TAAATTTGATTAA
1282377	1282389	+	TAATTTTGAAGAG
1282496	1282508	+	TAAATTTTGATGA
1282623	1282635	+	TAAAATTGCTAAA
1282822	1282834	+	TATAATGAATCAG
1282842	1282854	+	TATTTTGTATTCA
1282856	1282868	+	TAAATTATATGAA
1282887	1282899	+	TAAAATCACTAGA
1282934	1282946	+	TATATTTGAGTAG
1282989	1283001	+	TAAATTTAAAGCA
1283016	1283028	+	TAAATTTATGGCA
1283399	1283411	+	TAAAATTACTCGA
1283697	1283709	+	TAAATTAAATATG
1283928	1283940	+	TATTATAAGTGAA
1284068	1284080	+	TATTATTAGAGCA
1284216	1284228	+	TATTATGAATTAA
1284278	1284290	+	TATTATCCCCAAA
1284416	1284428	+	TAAATTATTTGAA
1284579	1284591	+	TATTTTACAAAAG
1284614	1284626	+	TATTATTGCAGAA
1285066	1285078	+	TAATTTTTGGGGA
1285202	1285214	+	TAAATTAAAAAAA
1285216	1285228	+	TATTATTAGATGA
1285356	1285368	+	TATTTTGAAGGTG
1285444	1285456	+	TAAATTTAGATCA
1285580	1285592	+	TATTATCGTACTG
1285710	1285722	+	TAATATATGCAAG
1286186	1286198	+	TATATTTAAAATA
1286239	1286251	+	TATAATATGAATA
1286578	1286590	+	TATATTGAGCAAG
1286997	1287009	+	TATTATCGAATTG
1287527	1287539	+	TAATATTTTAACA
1287530	1287542	+	TATTTTAACAGAA
1287544	1287556	+	TAAATTAGTGAGA
1287624	1287636	+	TATATTGTTTGCG
1287714	1287726	+	TATTTTTATATTG
1287888	1287900	+	TATTATTGCCAGA
1287972	1287984	+	TAAAATTAAAACA
1288067	1288079	+	TATTATACATTGG
1288307	1288319	+	TAAAATTGATGTG
1288661	1288673	+	TAAAATATATTGA
1288812	1288824	+	TATTTTATTACCA
1289020	1289032	+	TATATTAGATTGA
1289116	1289128	+	TATTATGGTTCAG
1289180	1289192	+	TAATATATGATGG
1289436	1289448	+	TAAAATGTCTAAA
1289501	1289513	+	TAAATTGGCTTAG
1289530	1289542	+	TATTATCGATAAA
1289617	1289629	+	TATTTTATTTTGA
1290023	1290035	+	TAATTTATATTTA
1290028	1290040	+	TATATTTATCGCA
1290331	1290343	+	TAAAATTCTATAG
1290470	1290482	+	TATTATGTATGGA
1290602	1290614	+	TAAAATGTACTTG
1290650	1290662	+	TAAATTGAGAGAA
1290878	1290890	+	TATTATTACATTA
1291023	1291035	+	TATAATTTCATAA
1291025	1291037	+	TAATTTCATAAAG
1291975	1291987	+	TATTATTAGAGAA
1292529	1292541	+	TAAAATCTTATCG
1292770	1292782	+	TATATTAAATAAG
1292826	1292838	+	TATATTTATATTA
1292832	1292844	+	TATATTATGTAAA
1292945	1292957	+	TATTTTAATTGTA
1293238	1293250	+	TATAATTGAAGAA
1293365	1293377	+	TAAAATTGGACGA
1293884	1293896	+	TATTTTACCAAAG
1294128	1294140	+	TAAAATTACGTAA
1294183	1294195	+	TAATATAGTACCA
1294366	1294378	+	TATTATTTATATG
1294476	1294488	+	TATTTTGATTGCA
1295316	1295328	+	TAATTTAGCAGAA
1295404	1295416	+	TATAATCGCATTG
1295637	1295649	+	TAAAATTGAGCAG
1295898	1295910	+	TATTATAAAAATG
1296468	1296480	+	TAATATAGAAAAA
1296634	1296646	+	TATAATAAAATTA
1296639	1296651	+	TAAAATTAACACA
1297154	1297166	+	TAATTTTAATACA
1297206	1297218	+	TATTATTAGCCAA
1297365	1297377	+	TAAATTTAATATA
1297374	1297386	+	TATAATTATTAAA
1297499	1297511	+	TATTTTGAACATG
1297525	1297537	+	TAATTTAAAAGAA
1297885	1297897	+	TAAAATTTTAAAA
1297893	1297905	+	TAAAATCGTATCA
1298223	1298235	+	TAAATTCTTATGG
1298377	1298389	+	TAATATCGTTCCG
1298524	1298536	+	TATTATTGTAGGG
1298839	1298851	+	TAATTTCAAAGCG
1298966	1298978	+	TATAATAAAGATG
1299088	1299100	+	TAAAATGGATATG
1299839	1299851	+	TAAAATAATTTTA
1299844	1299856	+	TAATTTTATGATA
1299935	1299947	+	TAATATAATTCTA
1300050	1300062	+	TAAAATGTATAAG
1300098	1300110	+	TATATTGTAAAGA
1300189	1300201	+	TAAAATCAGAATA
1300213	1300225	+	TATTATTTTTTAG
1300688	1300700	+	TAATTTAAAAAGA
1300706	1300718	+	TAATATGGTGACA
1300818	1300830	+	TATATTCATCATA
1300945	1300957	+	TAAAATCAAAAAA
1301248	1301260	+	TAAATTCTATGAA
1301315	1301327	+	TATATTAGAACAG
1301479	1301491	+	TAAAATCATTGAA
1301517	1301529	+	TATTTTATAGAAA
1301747	1301759	+	TAAAATTATTTCA
1301802	1301814	+	TATAATTACACTA
1301889	1301901	+	TATAATGACTATG
1302005	1302017	+	TATAATGGCCCAA
1302056	1302068	+	TATATTTGATCAA
1302182	1302194	+	TATTTTCGATGAA
1302283	1302295	+	TATTTTCAACACA
1302707	1302719	+	TAATATGACACCA
1302760	1302772	+	TAAAATAGAGGTG
1302818	1302830	+	TAAAATCGCAGCA
1303016	1303028	+	TAAATTAGATCAA
1303230	1303242	+	TATAATACACCAG
1303249	1303261	+	TAAAATATATTAA
1303629	1303641	+	TATATTAATATTG
1303634	1303646	+	TAATATTGAAATG
1303965	1303977	+	TATAATCCATTCG
1304157	1304169	+	TATTATGATGTAA
1304252	1304264	+	TATTATTGCTCAA
1304314	1304326	+	TAAAATATGAATA
1304325	1304337	+	TATTTTCGAGATA
1304336	1304348	+	TAAAATAGGTGAA
1304484	1304496	+	TATATTGTAAGTA
1304557	1304569	+	TAATTTTGGAAGA
1304741	1304753	+	TAATTTTTCAAAA
1304872	1304884	+	TAAAATGTGTGTG
1304917	1304929	+	TATTATGGAATTG
1305010	1305022	+	TATTATTCAGCAA
1305485	1305497	+	TAAAATCATTAAA
1305585	1305597	+	TAAATTAGTGCGG
1305650	1305662	+	TAAATTTGACAAA
1305808	1305820	+	TAATATGAATGTA
1305819	1305831	+	TATATTTAGCAGA
1306506	1306518	+	TATTTTATAAACA
1306558	1306570	+	TATTATTACTTTG
1306628	1306640	+	TAAAATAAAAAGA
1306685	1306697	+	TATTTTTTCGCCA
1306732	1306744	+	TATTTTTTAATAA
1306768	1306780	+	TATATTTTATCTA
1306770	1306782	+	TATTTTATCTATA
1307158	1307170	+	TATTTTGCAGGTA
1308754	1308766	+	TAAATTCTCAACA
1309443	1309455	+	TAATTTACGAAGA
1310253	1310265	+	TAAATTAACTGTA
1310439	1310451	+	TAATATTGATGAA
1310621	1310633	+	TAATTTTAAGTGG
1310999	1311011	+	TAAAATTGGCGAA
1311499	1311511	+	TAATATATAATTA
1311687	1311699	+	TATTATTTAAAAA
1312254	1312266	+	TAAATTCTCAAGG
1312569	1312581	+	TATTTTATAATAA
1312993	1313005	+	TAATTTGTAAGTA
1313036	1313048	+	TAAATTGTCTCCA
1313350	1313362	+	TATTATGTTGGTA
1313367	1313379	+	TAAAATTGAAGAA
1313544	1313556	+	TAAATTGCAAGTA
1314126	1314138	+	TATTTTTAATAAA
1314271	1314283	+	TATTATGATGAGA
1314311	1314323	+	TATATTTTCTAAA
1314469	1314481	+	TATTTTAAAGAAA
1314496	1314508	+	TATATTAATCAAG
1314993	1315005	+	TAATATTTTAATA
1315001	1315013	+	TAATATTTGTGGA
1315298	1315310	+	TATTTTTAGAAAA
1315371	1315383	+	TAAATTTAAAACG
1315602	1315614	+	TAAAATTGCTGTG
1315652	1315664	+	TATAATAGATTAA
1315745	1315757	+	TATTTTAGCTGTA
1316109	1316121	+	TAATATCAAAGGG
1316266	1316278	+	TAAAATTTGGAGG
1316283	1316295	+	TAAAATGCCAAAA
1316322	1316334	+	TAAATTTGCAGAA
1316373	1316385	+	TATTTTAGGAACA
1316967	1316979	+	TAATTTACACGCA
1317214	1317226	+	TATATTGCATGGA
1317532	1317544	+	TATAATCAATTTA
1317791	1317803	+	TATTTTTTTAAAG
1317843	1317855	+	TAATATATTTGGA
1318065	1318077	+	TATTTTCATTTTA
1318321	1318333	+	TATTATAATATAA
1318324	1318336	+	TATAATATAAGCA
1318462	1318474	+	TATAATAATTTTA
1318467	1318479	+	TAATTTTATATAA
1318475	1318487	+	TATAATATATAGA
1318641	1318653	+	TATTATAATTTAG
1318646	1318658	+	TAATTTAGAATTG
1318796	1318808	+	TAAATTTCTAATA
1318838	1318850	+	TAATTTTATCAAA
1318976	1318988	+	TATTATTAATTTA
1318982	1318994	+	TAATTTAACTAGA
1319051	1319063	+	TATAATACAATAG
1319170	1319182	+	TAATTTAACTTTA
1319201	1319213	+	TATAATTACCAAA
1319240	1319252	+	TAAAATAAGACCA
1319293	1319305	+	TAATTTTAAAGTA
1319304	1319316	+	TATATTAAATATG
1319496	1319508	+	TATTATAATTATA
1319550	1319562	+	TATTATAAGTGAA
1319673	1319685	+	TAAATTTAAAACG
1319775	1319787	+	TAAATTTCTAATG
1319882	1319894	+	TATTATATTATCA
1319988	1320000	+	TATTTTGTAATAA
1320034	1320046	+	TAATATTAAATTG
1320081	1320093	+	TATTATAATATAG
1320112	1320124	+	TAAAATTAATAGA
1320257	1320269	+	TAATTTATATAGA
1320308	1320320	+	TAAAATAGTTTGA
1320436	1320448	+	TAAAATGAAGATG
1320508	1320520	+	TATAATTATTCTA
1320811	1320823	+	TAATATGTAGAAA
1320839	1320851	+	TAAAATTTAACTA
1321018	1321030	+	TAATTTAACAGGA
1321176	1321188	+	TAAATTAATCAAG
1321240	1321252	+	TATAATAATTAAA
1321249	1321261	+	TAAAATACAAAAA
1321365	1321377	+	TAAAATAGATTGG
1321451	1321463	+	TAAATTATTATAG
1321469	1321481	+	TATATTTGTATAA
1321477	1321489	+	TATAATGAACATA
1321704	1321716	+	TATTATCCAGATA
1321730	1321742	+	TAATTTAGCTGTA
1321856	1321868	+	TAATATGTTTTTG
1321994	1322006	+	TAATTTTATTGAA
1322015	1322027	+	TAAATTTGTATTA
1322156	1322168	+	TATTTTTTATGTA
1322348	1322360	+	TATTATATTACGA
1322451	1322463	+	TATAATCTTAATG
1322534	1322546	+	TATAATCTTTTAA
1322691	1322703	+	TATTTTAGTGACA
1322876	1322888	+	TATATTTTGTTTA
1322878	1322890	+	TATTTTGTTTACA
1322960	1322972	+	TATATTATCTTCA
1322962	1322974	+	TATTATCTTCAAA
1323003	1323015	+	TATTTTATTTTTA
1323008	1323020	+	TATTTTTACAGTA
1323124	1323136	+	TAAAATGGATCTA
1323205	1323217	+	TAATATTTTTTAA
1323208	1323220	+	TATTTTTTAACTG
1323259	1323271	+	TAATTTGGTTTAA
1323362	1323374	+	TATAATTTAAAAA
1323364	1323376	+	TAATTTAAAAAAG
1323385	1323397	+	TATTATAAATCAG
1323429	1323441	+	TATAATTTCTAAA
1323431	1323443	+	TAATTTCTAAAAA
1323524	1323536	+	TAATTTCTATCCA
1323540	1323552	+	TATAATATTGCAG
1323542	1323554	+	TAATATTGCAGTA
1323737	1323749	+	TATTATGAGGAAG
1323783	1323795	+	TATATTCCACAAG
1323797	1323809	+	TAAAATAGAAAAA
1323833	1323845	+	TAAATTAGATTCA
1323860	1323872	+	TAAATTATCAAAA
1323928	1323940	+	TAAATTTTATTGA
1324076	1324088	+	TAATATAAATACG
1324174	1324186	+	TAAAATAAAAATA
1324228	1324240	+	TAAATTATATTTA
1324233	1324245	+	TATATTTAAAAAA
1324246	1324258	+	TAAAATTTATGCA
1324390	1324402	+	TAATTTCGAAAAA
1324433	1324445	+	TATATTAATACTG
1325072	1325084	+	TAAAATGAAGTAG
1325172	1325184	+	TATTATTTAACAG
1325359	1325371	+	TAAAATTATGAAA
1325419	1325431	+	TAATATTCTAAAG
1325993	1326005	+	TAAAATAAAAATA
1326010	1326022	+	TAAATTGTGAAAA
1326054	1326066	+	TATAATGAAAATA
1326169	1326181	+	TAATATTAAGTGA
1326209	1326221	+	TAATTTTAATCAA
1326252	1326264	+	TATATTGAAACCA
1326529	1326541	+	TAATTTCTAAATA
1326837	1326849	+	TAAAATAACTATA
1326920	1326932	+	TAAAATAAAACAA
1326972	1326984	+	TAATTTTATATCA
1327110	1327122	+	TAAATTTTCTTCG
1327171	1327183	+	TATTTTTCCCAAA
1327215	1327227	+	TATTTTCTCGTTA
1327347	1327359	+	TAAATTGTCCGTA
1327433	1327445	+	TAAATTGTTTCGG
1327451	1327463	+	TATTTTTCGTAAA
1328239	1328251	+	TATTATACATCAA
1328274	1328286	+	TAATTTTTAATTA
1328478	1328490	+	TAAAATTAGTAAA
1328576	1328588	+	TAATATGATGTGA
1328703	1328715	+	TAATTTAGTATTG
1328724	1328736	+	TATTATCTTTTTA
1328850	1328862	+	TAAATTGAATAAA
1329197	1329209	+	TATTATATGATGA
1329291	1329303	+	TAAATTACCCTTA
1329483	1329495	+	TATTTTAGACTGG
1329818	1329830	+	TATTATCAAGTGG
1329834	1329846	+	TAAAATTTATACG
1329870	1329882	+	TAAAATGTGCTTA
1330071	1330083	+	TAAATTCAAAGAA
1330112	1330124	+	TATAATTTATTTG
1330114	1330126	+	TAATTTATTTGTA
1330154	1330166	+	TATTTTGCCCAAA
1330169	1330181	+	TAAAATAACGATA
1330184	1330196	+	TATATTATGTAAA
1330241	1330253	+	TATTTTAAATCTA
1330264	1330276	+	TAATATTAAATTA
1330270	1330282	+	TAAATTAAGAAAA
1330296	1330308	+	TAAATTGATTCAA
1330314	1330326	+	TAATATCAACAAG
1330512	1330524	+	TATAATGTTCCAA
1330777	1330789	+	TATTTTTGGTCAA
1330840	1330852	+	TATATTGAAGAAG
1331203	1331215	+	TATAATGCTTAAA
1331251	1331263	+	TATATTCTATATA
1331305	1331317	+	TAAATTTTATAAA
1331383	1331395	+	TATTATTAATGAA
1331450	1331462	+	TATTATATTTCAA
1331453	1331465	+	TATATTTCAAAAG
1331662	1331674	+	TAATATCGTAACA
1331827	1331839	+	TATAATACTCTTG
1331854	1331866	+	TATAATAGCAGTA
1331865	1331877	+	TATATTGTATTAG
1331976	1331988	+	TATTTTTTAATGA
1332011	1332023	+	TATATTATATCAG
1332049	1332061	+	TATATTAGTTATA
1332128	1332140	+	TATTTTGTTTTCA
1332290	1332302	+	TATTTTGTTGCAA
1332311	1332323	+	TATTATGTCGTTA
1332343	1332355	+	TAATTTTAAAAAA
1333126	1333138	+	TATAATCCTAACG
1333143	1333155	+	TATTTTAGATATA
1333481	1333493	+	TATTTTTGACAGA
1333521	1333533	+	TATAATTGATAAA
1333530	1333542	+	TAAATTATTTGCA
1333720	1333732	+	TATTATAAAACGA
1333873	1333885	+	TATTTTCATTTGA
1334477	1334489	+	TATTTTTCACCAA
1334584	1334596	+	TATATTAAAGTAA
1334594	1334606	+	TAAAATATACTTG
1334618	1334630	+	TATTATTACCATA
1334649	1334661	+	TAATTTAAAGGCA
1334695	1334707	+	TATTATGCCTTTG
1335220	1335232	+	TAAAATCAAATGA
1335266	1335278	+	TAAATTGCTTGTA
1335283	1335295	+	TAATATCGTAATA
1335479	1335491	+	TATTTTACTATTA
1335679	1335691	+	TATAATCAAATTA
1335828	1335840	+	TAATTTTAAAATG
1336295	1336307	+	TATATTAAACCGG
1336747	1336759	+	TAAAATTGCTAAA
1336827	1336839	+	TATTTTGAATTTG
1336902	1336914	+	TATTATCCTCTAA
1336921	1336933	+	TAATATCTTTCTA
1337406	1337418	+	TAATTTCAGAGTA
1337487	1337499	+	TATATTTTGTTGG
1337489	1337501	+	TATTTTGTTGGTA
1337511	1337523	+	TATTATTATATAA
1337607	1337619	+	TATAATGTTCCAA
1337638	1337650	+	TAAAATACTTTCA
1337741	1337753	+	TATAATCTGATTA
1337969	1337981	+	TATTATGTATTTA
1337980	1337992	+	TATATTTTGAATA
1338094	1338106	+	TAAAATGAAAAAA
1338154	1338166	+	TAAAATCATCGAA
1338319	1338331	+	TATTATCGTTGAA
1338544	1338556	+	TAATATTTCAAAA
1338583	1338595	+	TAATTTTATTTTA
1338589	1338601	+	TATTTTATCTAAA
1338598	1338610	+	TAAAATGACTAAA
1338829	1338841	+	TAAAATTAAATTG
1339144	1339156	+	TAATATTAAAGAA
1339380	1339392	+	TATAATGAGAAGA
1339713	1339725	+	TAAAATTGCATTA
1339728	1339740	+	TAAATTGTCGCAA
1339956	1339968	+	TAATATTACTGCA
1340277	1340289	+	TAAATTGCATAGA
1340295	1340307	+	TAAATTACCTCAA
1340425	1340437	+	TATATTAAAGGAG
1340579	1340591	+	TATATTTTCCATG
1340777	1340789	+	TATTTTGGTGATA
1340888	1340900	+	TATTATAATGATG
1341234	1341246	+	TAATATTTAGTCG
1341375	1341387	+	TAAAATAGTATTA
1341465	1341477	+	TAAATTCAGATAA
1341591	1341603	+	TAAAATTACCTGA
1341851	1341863	+	TATATTCAAGGCG
1342332	1342344	+	TATTTTAGATTAG
1342373	1342385	+	TATATTTTTTGAA
1342375	1342387	+	TATTTTTTGAATA
1342490	1342502	+	TAAAATCACTGCA
1342570	1342582	+	TATATTTGGTCAG
1342593	1342605	+	TAAATTTGTATAA
1342861	1342873	+	TATATTATACACG
1342917	1342929	+	TAAAATATAAACA
1343197	1343209	+	TAAAATATATTCA
1343202	1343214	+	TATATTCAACTGA
1343374	1343386	+	TATAATCATTGAA
1343391	1343403	+	TAATTTCAAGTAA
1343401	1343413	+	TAAATTAAAAACG
1343506	1343518	+	TAATTTACTTAAA
1343608	1343620	+	TAAAATAACCGCG
1344094	1344106	+	TAAAATTGTAATA
1344296	1344308	+	TAAAATGTTGCCA
1344594	1344606	+	TAAAATTTTCTGA
1344637	1344649	+	TAATTTTGATGGG
1344659	1344671	+	TAATATGTATTAA
1344669	1344681	+	TAAATTATAATTA
1344674	1344686	+	TATAATTATTATA
1344685	1344697	+	TAAATTGTGGAGG
1345314	1345326	+	TATAATGATTCTG
1345485	1345497	+	TATATTCAAGTAA
1345658	1345670	+	TAATATTATTCCA
1345661	1345673	+	TATTATTCCAGGA
1345869	1345881	+	TATTATCCAAATA
1345997	1346009	+	TAAATTGTTTAGA
1346164	1346176	+	TAAATTCTATTGA
1346220	1346232	+	TAAATTTGATATG
1346509	1346521	+	TATTATATTGGGG
1346615	1346627	+	TAAAATTTGAGAA
1346697	1346709	+	TAATATAGTAGAA
1346712	1346724	+	TAAAATTTCAAAG
1346930	1346942	+	TAAAATAGCAAAA
1347104	1347116	+	TAAATTTGAAATG
1347297	1347309	+	TAATTTGCATTTA
1347678	1347690	+	TATATTACAATAG
1348098	1348110	+	TATTTTGGTAGTG
1348382	1348394	+	TATTATTATTGCG
1348385	1348397	+	TATTATTGCGCCA
1348490	1348502	+	TAAATTGGATACG
1348529	1348541	+	TAATATTCAGATG
1348626	1348638	+	TATTATGATGACG
1348646	1348658	+	TAATTTTATCATG
1348665	1348677	+	TATATTAAAGATA
1348867	1348879	+	TATTTTATGATAA
1349109	1349121	+	TATTTTGATCATA
1349512	1349524	+	TAAATTATTACGG
1349715	1349727	+	TAATATATAACGG
1349792	1349804	+	TAAATTGGCTCCA
1349811	1349823	+	TATTTTCAGGTTG
1349989	1350001	+	TAATATGAATATG
1350006	1350018	+	TATTATGTGTCGA
1350315	1350327	+	TAATATAGTTATA
1350375	1350387	+	TAAATTAATTTAA
1350380	1350392	+	TAATTTAAATACA
1350433	1350445	+	TAAAATATTGACA
1350463	1350475	+	TAAATTACTTATA
1350762	1350774	+	TATTTTTGCGAAA
1350806	1350818	+	TAAATTTGTTATA
1350815	1350827	+	TATATTTTGTTAA
1350817	1350829	+	TATTTTGTTAAAG
1350833	1350845	+	TATAATGATTGAA
1351176	1351188	+	TATTTTAAAATAA
1351191	1351203	+	TATAATGTATTTG
1351205	1351217	+	TAAAATTGAAGAA
1351420	1351432	+	TATTATCGGCAGG
1351659	1351671	+	TATAATGTTGTAG
1351754	1351766	+	TAAATTAAGTAAA
1352234	1352246	+	TAAATTGCCTAAA
1353417	1353429	+	TAAAATACTTGAA
1353464	1353476	+	TAAAATTCAGTAG
1353519	1353531	+	TATTTTTATAGTA
1353761	1353773	+	TATTTTCCAGATA
1353791	1353803	+	TATAATCAAATTA
1354076	1354088	+	TATTTTAGGCTAA
1354114	1354126	+	TATAATTGGTTTG
1354213	1354225	+	TATTTTGATTTCA
1354440	1354452	+	TAATTTTACTTGA
1354467	1354479	+	TATATTAAAATAA
1354472	1354484	+	TAAAATAAAAGCG
1354586	1354598	+	TATATTTTAGATA
1354588	1354600	+	TATTTTAGATATG
1354873	1354885	+	TAATTTTTATACA
1355324	1355336	+	TATAATGATGTTA
1355959	1355971	+	TAAATTTGATGTA
1356082	1356094	+	TATTTTGCCTCAA
1356114	1356126	+	TAATATCAAACAG
1356454	1356466	+	TAATATATTAAAA
1356469	1356481	+	TAATATTAATCAA
1356590	1356602	+	TATATTGAAAATA
1356774	1356786	+	TATTATTTAACGA
1356976	1356988	+	TAATATAATTAAA
1356979	1356991	+	TATAATTAAAGAA
1357092	1357104	+	TAAAATTAGATCG
1357360	1357372	+	TAATATTAAAACG
1357453	1357465	+	TAAATTTATAGAA
1357592	1357604	+	TATAATAATATCA
1357606	1357618	+	TAATTTTGAGGTG
1358065	1358077	+	TAATATTAATAAA
1358987	1358999	+	TATTTTCTACTAA
1359006	1359018	+	TATAATCTTGTTG
1359232	1359244	+	TAAAATGTTTAGA
1359248	1359260	+	TATTTTTATTCTA
1359433	1359445	+	TAATATTAAAATG
1360108	1360120	+	TATTTTAATGGTA
1360150	1360162	+	TATTTTAAATATG
1360949	1360961	+	TAAAATTTAGTTA
1361041	1361053	+	TATATTCAAAAGG
1361102	1361114	+	TATTTTAAGATAG
1361254	1361266	+	TATATTGGCAGTA
1361445	1361457	+	TAAATTTTGCGAA
1361722	1361734	+	TATAATAATACAA
1362127	1362139	+	TAAAATTAATCCA
1362214	1362226	+	TAATATGAAATTA
1362628	1362640	+	TAAATTTGTGGAG
1362933	1362945	+	TAATTTTCTTAAG
1363392	1363404	+	TATTATCTGGTAA
1363551	1363563	+	TATATTTGAAAGA
1364314	1364326	+	TAATATTGATGAA
1364473	1364485	+	TAAATTAGCGCAA
1364570	1364582	+	TATAATAGGTCGG
1364619	1364631	+	TATTTTATGTTAG
1364726	1364738	+	TAATTTATCACGG
1364868	1364880	+	TATTTTTTATCCA
1365229	1365241	+	TAATATATAGCAA
1365569	1365581	+	TATTATTTTCAGG
1365572	1365584	+	TATTTTCAGGCAA
1365652	1365664	+	TATATTTATTACA
1365686	1365698	+	TATTATTTGTGGA
1365844	1365856	+	TAATATAACATTG
1366640	1366652	+	TAATATCTTAGGA
1366672	1366684	+	TAAATTACGGCTA
1366909	1366921	+	TATATTGGATCAA
1367133	1367145	+	TAAATTTGGACAA
1368310	1368322	+	TATAATCGTGTAA
1368447	1368459	+	TAAATTAGAAAAA
1368513	1368525	+	TAAATTACAAAAA
1368888	1368900	+	TATATTATTCAAG
1368890	1368902	+	TATTATTCAAGAG
1368950	1368962	+	TATTTTATATGCA
1369364	1369376	+	TAATTTAGCTGAA
1369794	1369806	+	TATAATTTCAACA
1369796	1369808	+	TAATTTCAACATG
1370288	1370300	+	TAAAATTGACAAA
1370327	1370339	+	TATTTTAAGTATG
1370352	1370364	+	TATATTAAACGTA
1370379	1370391	+	TATAATGCTAGCG
1370814	1370826	+	TATAATACAAGTG
1370972	1370984	+	TAAAATCTTACAA
1371210	1371222	+	TATATTAGCTAAA
1371251	1371263	+	TAAAATACAGTAA
1371267	1371279	+	TAAATTTTGACTA
1371278	1371290	+	TAAATTCAAGGGA
1371323	1371335	+	TAAATTAGCGATA
1371394	1371406	+	TATATTTACTGAA
1371421	1371433	+	TAATTTTATTGAA
1371535	1371547	+	TAATATGGTCTCA
1371599	1371611	+	TAAATTCGTTCAA
1371787	1371799	+	TATTTTGGATGTG
1371906	1371918	+	TATATTACTAAAG
1372034	1372046	+	TAATATTAGTCCA
1372058	1372070	+	TATTATTTTAGCA
1372187	1372199	+	TAATTTAGATCAA
1372544	1372556	+	TATTTTCTTAACA
1372933	1372945	+	TATTTTTAATGTA
1373071	1373083	+	TATATTAATATAG
1373076	1373088	+	TAATATAGTAAGG
1373161	1373173	+	TAAATTTATTTTA
1373167	1373179	+	TATTTTAGCTTTG
1373226	1373238	+	TAATATATAAATA
1373366	1373378	+	TATTATACTTTCA
1373397	1373409	+	TATAATCTTAATA
1373440	1373452	+	TATATTGTTACTA
1374207	1374219	+	TAATATCAGTGAG
1374280	1374292	+	TAAATTAAGTGTA
1374348	1374360	+	TAATTTTACATAA
1374412	1374424	+	TATAATTGAATGA
1374454	1374466	+	TAAAATTTACCGA
1374548	1374560	+	TATTTTCGAAAAA
1374704	1374716	+	TATTATTTATCTA
1374746	1374758	+	TAATTTATTGATA
1374761	1374773	+	TATTATTGGTTCG
1374867	1374879	+	TATTATAGTCAAA
1374953	1374965	+	TAAAATTGCAACG
1375070	1375082	+	TATTATGCCACCG
1375508	1375520	+	TATTTTAAAAGTA
1375610	1375622	+	TAAAATAGTTGAA
1375726	1375738	+	TAAATTTTTACGA
1375805	1375817	+	TATTATGTCGAAA
1375832	1375844	+	TATTTTTAATATA
1375838	1375850	+	TAATATATTAAGA
1375880	1375892	+	TATTTTTCATAAG
1375967	1375979	+	TATTTTCTATTTA
1376171	1376183	+	TATTTTTGTAGCA
1376743	1376755	+	TATTATATTTCTG
1376746	1376758	+	TATATTTCTGTGG
1376952	1376964	+	TATTTTGTACCGG
1377089	1377101	+	TATTATTGCTAAA
1377098	1377110	+	TAAAATTCCATCA
1377213	1377225	+	TATATTCTATTGG
1377360	1377372	+	TATATTTTAATAA
1377362	1377374	+	TATTTTAATAACA
1377386	1377398	+	TATTTTTGTTCTG
1377870	1377882	+	TATAATTACGCTG
1377902	1377914	+	TATATTCTATCAA
1378394	1378406	+	TAATATGGGTATG
1378630	1378642	+	TAAAATCCAAGTG
1378752	1378764	+	TATTTTAATATTG
1378757	1378769	+	TAATATTGAAATG
1378795	1378807	+	TATTATCAGTCCA
1378928	1378940	+	TAAAATTGTGACG
1378948	1378960	+	TATTTTTGTTGCA
1378983	1378995	+	TATTTTTAAGCTG
1379418	1379430	+	TAATATGTGATTA
1379621	1379633	+	TATATTGTGCATA
1379960	1379972	+	TATTATGCAGTAG
1380205	1380217	+	TAATTTTAGAACA
1380223	1380235	+	TAAATTACCAAAA
1380710	1380722	+	TAATTTTACATTG
1380757	1380769	+	TAATTTGAGTATA
1380818	1380830	+	TAAAATAGTTGAA
1381048	1381060	+	TAAATTAAAAGAA
1381184	1381196	+	TATATTCCACCTG
1381348	1381360	+	TAATATGTTATTA
1381363	1381375	+	TAAAATTGCTATG
1381552	1381564	+	TAAATTTTTAAAA
1382134	1382146	+	TAAAATGTAATGA
1382235	1382247	+	TAATATCTAAGAA
1382861	1382873	+	TAAATTTAGCAAG
1382937	1382949	+	TAAAATATAATAA
1383032	1383044	+	TATTATGCTTTAA
1383045	1383057	+	TAAATTGGATTCG
1383206	1383218	+	TATAATTTAAACA
1383312	1383324	+	TATATTGCTAGCA
1384140	1384152	+	TAATATTACCACA
1384166	1384178	+	TATATTTCTAATA
1384232	1384244	+	TATATTGCATTAG
1384400	1384412	+	TATTATGGTTCAG
1385014	1385026	+	TATATTGATAAGG
1385064	1385076	+	TATATTTTATAAA
1385066	1385078	+	TATTTTATAAAAA
1385225	1385237	+	TATTATCAGTAAG
1385292	1385304	+	TAAAATAAATGAA
1385403	1385415	+	TAAATTGCAATCA
1385586	1385598	+	TAAAATCCAACCA
1385833	1385845	+	TATTATCTTAATA
1385841	1385853	+	TAATATCGATCAA
1385857	1385869	+	TATATTGTCGGTA
1386144	1386156	+	TAAAATAAATCAA
1386296	1386308	+	TAAATTGTAATCA
1387066	1387078	+	TATATTACTTGAA
1387193	1387205	+	TATATTGTACGTA
1388088	1388100	+	TATTATCAAGACA
1388365	1388377	+	TATTATGCAAAGA
1388381	1388393	+	TATTATAGACCCG
1388664	1388676	+	TATATTTCTGAAA
1389115	1389127	+	TAAAATCACTAAA
1389193	1389205	+	TATTATCGACACA
1389674	1389686	+	TAAAATATATTTG
1389679	1389691	+	TATATTTGAAACG
1390304	1390316	+	TAAAATGTATTTA
1390490	1390502	+	TATTATACCTGCA
1390565	1390577	+	TATTATTGTAGTA
1390653	1390665	+	TAAATTATTTATA
1390669	1390681	+	TATATTATGGGCA
1390833	1390845	+	TATTTTCAATCAA
1390894	1390906	+	TATTATAATATTA
1391438	1391450	+	TAAAATTGAATAG
1391465	1391477	+	TAATATGAGCAAA
1391902	1391914	+	TATTTTTATTCAA
1392383	1392395	+	TAAAATATTACAA
1392468	1392480	+	TATTTTAAATAAA
1392676	1392688	+	TATTATGCTGGTG
1392778	1392790	+	TATAATTTCTATG
1392801	1392813	+	TAAATTTACAGAA
1392837	1392849	+	TAAATTCAAAAAA
1393240	1393252	+	TATTATTTAAAAG
1393293	1393305	+	TAAATTAGATCCG
1393524	1393536	+	TAATATTAATAAA
1393705	1393717	+	TATATTGACCTTG
1393924	1393936	+	TATTTTGCAAATG
1393978	1393990	+	TATAATCAATTTA
1394053	1394065	+	TATAATTTCTATG
1394211	1394223	+	TAAATTACGTAAA
1394448	1394460	+	TATTATATTTTTG
1394451	1394463	+	TATATTTTTGGTG
1394453	1394465	+	TATTTTTGGTGAA
1394558	1394570	+	TAAAATGCATGAG
1394612	1394624	+	TATTTTAGAAATA
1394661	1394673	+	TAATATGCACCAA
1394712	1394724	+	TAAATTTAGCTTA
1394799	1394811	+	TATATTATAGGAA
1394859	1394871	+	TAATATCGTCACA
1394886	1394898	+	TATAATCATGGTA
1394900	1394912	+	TATATTGTTTGGA
1394983	1394995	+	TATTATTGATACA
1395028	1395040	+	TATATTTGCATCA
1395215	1395227	+	TATATTATTGATG
1395379	1395391	+	TATATTAGACGAG
1395493	1395505	+	TATATTTGATGCA
1395577	1395589	+	TATTATAGGACCA
1395672	1395684	+	TAAAATCATATAA
1395732	1395744	+	TATTTTAATAAAA
1396229	1396241	+	TATTATTTTTAAA
1396232	1396244	+	TATTTTTAAATAA
1396251	1396263	+	TAAAATCGATAAG
1396293	1396305	+	TATTTTATAACAA
1396334	1396346	+	TAATATGAAAATG
1396491	1396503	+	TAAAATGATTTAA
1396528	1396540	+	TATATTTATTACA
1396734	1396746	+	TATTATCAGTTAG
1396933	1396945	+	TAAAATACCAACA
1396998	1397010	+	TATTATAACCAAA
1397059	1397071	+	TATATTTAATTAG
1397113	1397125	+	TAATATTGCCTTG
1397377	1397389	+	TATATTTATTTAA
1397387	1397399	+	TAATATATCTTTG
1397464	1397476	+	TATAATGCTTACG
1397501	1397513	+	TAATTTAGTATGG
1397532	1397544	+	TAATTTTGGGAAA
1397565	1397577	+	TAATATTGACTCA
1397774	1397786	+	TAAATTTTGTATA
1397862	1397874	+	TAAAATAGTTATA
1398213	1398225	+	TAAATTCCATAAA
1398501	1398513	+	TAAATTGACTTTG
1398604	1398616	+	TATATTTTATGCA
1398606	1398618	+	TATTTTATGCATG
1399069	1399081	+	TAATATAAACTGA
1399099	1399111	+	TATATTCATTAAA
1399108	1399120	+	TAAATTTGTGACA
1399129	1399141	+	TAAAATAATACCG
1399356	1399368	+	TAAAATGTAATAA
1399474	1399486	+	TAATATTTTATCA
1399477	1399489	+	TATTTTATCAACA
1399504	1399516	+	TAATTTCATTAAA
1399513	1399525	+	TAAAATGAATGTA
1399585	1399597	+	TATTATGAACATA
1399697	1399709	+	TATTATCCATAAA
1399726	1399738	+	TAATTTTTTAACA
1399753	1399765	+	TATAATATTTTGA
1399758	1399770	+	TATTTTGAATCGA
1399781	1399793	+	TAAAATATAAAAA
1400001	1400013	+	TAAAATACCATAA
1400292	1400304	+	TAAATTTTTAAAA
1400415	1400427	+	TATAATGAATGTA
1400426	1400438	+	TATTATACCAAAG
1400533	1400545	+	TATTATGAAAGTA
1400600	1400612	+	TAAATTCAATCGA
1400709	1400721	+	TAATATCGAGGCA
1401142	1401154	+	TATAATATGCAAG
1401144	1401156	+	TAATATGCAAGTA
1401412	1401424	+	TATATTTTCGGTG
1401414	1401426	+	TATTTTCGGTGCG
1401579	1401591	+	TAAAATGGCTGAA
1401799	1401811	+	TATTATCATAATA
1402364	1402376	+	TATATTTATCGTA
1402552	1402564	+	TAATATGACTATA
1403297	1403309	+	TAAAATGACTTCA
1403491	1403503	+	TAATATTATCGTA
1403502	1403514	+	TATATTGATTTTG
1403574	1403586	+	TATTTTTGATCAA
1403606	1403618	+	TAATATTTTACCA
1403665	1403677	+	TAATATATGTTGA
1403699	1403711	+	TATAATGGCAGTA
1403737	1403749	+	TAATATTTTGTAA
1403963	1403975	+	TAAATTTGTTACG
1403976	1403988	+	TAAAATAATCGCA
1404354	1404366	+	TAATATCAGTAAG
1404483	1404495	+	TAAATTGGAAATA
1404678	1404690	+	TAAATTTAAATGA
1405417	1405429	+	TAATATCGGTTTA
1405717	1405729	+	TATAATTTTGTCA
1405836	1405848	+	TAAAATAATGATG
1405855	1405867	+	TATTTTAAGTTGA
1406173	1406185	+	TATTATCTTTCAA
1406303	1406315	+	TAATTTATCTTTA
1406314	1406326	+	TATTTTGTACGTA
1406547	1406559	+	TAAATTGCTTTTA
1406635	1406647	+	TAAATTCTTTGTA
1406813	1406825	+	TAATTTCTCCACA
1407101	1407113	+	TAATTTTTGTTAA
1407137	1407149	+	TAAAATTAAAATG
1407229	1407241	+	TAATTTTCAATTA
1407322	1407334	+	TAAAATTCTATAA
1407498	1407510	+	TAATTTTACTTTG
1407568	1407580	+	TATAATCATAGAA
1407698	1407710	+	TAATATAAGGAAA
1407758	1407770	+	TAATTTCCATCAA
1408376	1408388	+	TATTATCGTCGTG
1408873	1408885	+	TATTATTATAACA
1408937	1408949	+	TAATATGATATAA
1408945	1408957	+	TATAATTCTTCCG
1409056	1409068	+	TAAATTTACAGAA
1409127	1409139	+	TATTATCTGGTGA
1409481	1409493	+	TATTATTAGCGCA
1410346	1410358	+	TAAAATGATGTTA
1410585	1410597	+	TAAAATAAATATA
1410594	1410606	+	TATAATATGTAGA
1410854	1410866	+	TATATTCAATTTA
1410961	1410973	+	TAAATTACAAATA
1411046	1411058	+	TATTTTTCAAAAA
1411079	1411091	+	TAAAATACGAGCA
1411164	1411176	+	TATAATGAACACA
1411188	1411200	+	TAATATTTTGATG
1411191	1411203	+	TATTTTGATGAGG
1411248	1411260	+	TAAATTTGAAAGG
1411291	1411303	+	TATAATTTGTTGG
1411782	1411794	+	TAAAATTGCTCAA
1412112	1412124	+	TAATATCCCTTTA
1412123	1412135	+	TATATTTAGGAAA
1412442	1412454	+	TAAAATCAATGAG
1412668	1412680	+	TAAAATATTCTAA
1412692	1412704	+	TATTATAAAATGG
1412697	1412709	+	TAAAATGGAGTGA
1413796	1413808	+	TAATTTTTTACTA
1414932	1414944	+	TAAAATTTTAGCA
1415413	1415425	+	TATATTTAAATGG
1415696	1415708	+	TAATATTGGCGCA
1416071	1416083	+	TATAATAATTTCA
1416176	1416188	+	TAATTTAACACAA
1416417	1416429	+	TATTTTAGAGGAA
1417050	1417062	+	TAAATTTGCAGAA
1417277	1417289	+	TAAATTTTGATGA
1417311	1417323	+	TAATTTTTACGAA
1417389	1417401	+	TATTTTTACAAAA
1418324	1418336	+	TATAATAATGATA
1418445	1418457	+	TATAATCAAAATG
1418799	1418811	+	TATTTTGTTATAG
1419007	1419019	+	TAAAATTAAAAGG
1419077	1419089	+	TAAAATTGTTTTA
1419509	1419521	+	TAAATTACCTTCA
1419550	1419562	+	TATTATCAACTGG
1419865	1419877	+	TATATTTAGTTAG
1419969	1419981	+	TAATATAAAACGA
1419999	1420011	+	TATAATGTATAAA
1420090	1420102	+	TATAATTATTAAA
1420205	1420217	+	TAATATCCCAGAA
1420256	1420268	+	TAAAATATTAATA
1420339	1420351	+	TAAAATCACCTCG
1420369	1420381	+	TATATTATATAAA
1420371	1420383	+	TATTATATAAATA
1420756	1420768	+	TAAAATTCATTCA
1420855	1420867	+	TATTATAGTGCAG
1420965	1420977	+	TAAAATATTTGTA
1421022	1421034	+	TAAAATGCATAAA
1421133	1421145	+	TATTTTTCAACAA
1421352	1421364	+	TATAATAACATTA
1421692	1421704	+	TATATTTGGGGTG
1421929	1421941	+	TATTTTAAAAACG
1422087	1422099	+	TAAATTTGGTTGA
1423504	1423516	+	TAAATTGGAGATG
1423593	1423605	+	TAATATCGTTGCA
1423667	1423679	+	TAATTTTCAGCCA
1424014	1424026	+	TATTTTCCGAATG
1424550	1424562	+	TATAATTGGTGTA
1424909	1424921	+	TAATTTACAAGTA
1424924	1424936	+	TATTTTAGCACAA
1425022	1425034	+	TAAAATTCTTCAA
1425090	1425102	+	TATTTTAAACTTA
1425835	1425847	+	TAATTTGAATTAA
1426308	1426320	+	TAATATTCGTTTA
1426378	1426390	+	TATTATCTTCAGA
1426604	1426616	+	TAATTTAGCAGTA
1426966	1426978	+	TAAATTTTATGAA
1427265	1427277	+	TAAAATGTCCCCG
1427282	1427294	+	TATAATCAACGTG
1427420	1427432	+	TAATTTGACGACG
1427712	1427724	+	TAAAATATTTTTA
1427717	1427729	+	TATTTTTATTTAA
1427777	1427789	+	TATAATGTTTTAG
1427913	1427925	+	TATATTTTACCAA
1428030	1428042	+	TATTATTTGATAA
1428040	1428052	+	TAATATTCTTCAG
1428209	1428221	+	TATTTTTGTAAAG
1428523	1428535	+	TATATTTGTTAAA
1428546	1428558	+	TAATATCTACATG
1428668	1428680	+	TATATTGAGAAAA
1428763	1428775	+	TAATATTTCCACA
1428932	1428944	+	TAATTTAATCCTA
1428976	1428988	+	TATATTTGTTGTA
1429045	1429057	+	TATTATATTATAA
1429060	1429072	+	TATTTTAATCATA
1429111	1429123	+	TAATATGTGAAAA
1429166	1429178	+	TAATATTGTTATG
1429306	1429318	+	TAAATTAACTAAA
1429360	1429372	+	TAAAATGATTTCA
1429401	1429413	+	TATATTTCTATTG
1429437	1429449	+	TATATTTTTTAAG
1429439	1429451	+	TATTTTTTAAGTA
1430018	1430030	+	TAATATTGTTTCG
1430122	1430134	+	TAATTTAGTACCA
1430245	1430257	+	TAATTTTTTGGCA
1430595	1430607	+	TATTTTCTTTAGA
1430893	1430905	+	TAATTTTATTTTG
1430899	1430911	+	TATTTTGAACAAG
1431857	1431869	+	TAAAATTGTCGCA
1432111	1432123	+	TAATTTTATCATG
1432510	1432522	+	TAATATGCAATGA
1432958	1432970	+	TATATTTTTAATA
1433197	1433209	+	TAATATGTGTATA
1433249	1433261	+	TAAAATTGCTTCA
1433357	1433369	+	TAATTTAGGTACA
1433431	1433443	+	TATTATCAATTAA
1433609	1433621	+	TAAATTCGCACCG
1433805	1433817	+	TATTTTATTGTAA
1433815	1433827	+	TAAATTTTGCGAG
1433993	1434005	+	TAATTTTAATCGA
1434162	1434174	+	TATTTTTTGCTTA
1434447	1434459	+	TAATTTTATGATA
1434554	1434566	+	TAATTTGTAATGG
1434679	1434691	+	TAATTTGTATTTA
1434801	1434813	+	TATAATTGTTGCA
1434865	1434877	+	TAATTTTCTAGTG
1435038	1435050	+	TAATTTATTATTA
1435140	1435152	+	TAAATTATTAATA
1435148	1435160	+	TAATATCGCTTGA
1435420	1435432	+	TATTATAACCCCA
1435474	1435486	+	TATTTTCAGCTAG
1435588	1435600	+	TAATATCCTTTTG
1435613	1435625	+	TAAAATTGCACGA
1435759	1435771	+	TAATTTTGCGACA
1435808	1435820	+	TAATATGATTAAA
1435884	1435896	+	TAATTTTCATGTG
1435996	1436008	+	TAATATATTTTAA
1436092	1436104	+	TAAATTTTTCAAG
1436278	1436290	+	TATTTTCACAAAA
1436366	1436378	+	TAAATTCAAAAGG
1436392	1436404	+	TATAATTTTTAAA
1436461	1436473	+	TAAAATAGCGTAA
1436758	1436770	+	TAATTTATTTCTA
1436785	1436797	+	TAAAATAATGCAA
1436823	1436835	+	TAATATCTGTTGG
1437892	1437904	+	TATTTTCATTAAA
1438023	1438035	+	TATATTTTCTTGG
1438025	1438037	+	TATTTTCTTGGCA
1438291	1438303	+	TAATTTCTGGTAG
1438471	1438483	+	TAAATTTTTATAA
1438479	1438491	+	TATAATATGCATA
1438481	1438493	+	TAATATGCATAAA
1438677	1438689	+	TATATTCTTTCGA
1439055	1439067	+	TATTATGAATGAA
1439338	1439350	+	TAAAATAATACAA
1439747	1439759	+	TATATTTTAACAA
1439749	1439761	+	TATTTTAACAATG
1440732	1440744	+	TAATATTGATATG
1440894	1440906	+	TAAATTCTGTGTA
1440950	1440962	+	TATAATTGATTAA
1440960	1440972	+	TAATTTTTAGTCA
1440983	1440995	+	TATTTTAAATTAA
1440988	1441000	+	TAAATTAAAACCA
1441032	1441044	+	TATTATTATTAAA
1441072	1441084	+	TATATTCTTCATA
1441135	1441147	+	TATAATCAGACAG
1441369	1441381	+	TATAATTGGTGAA
1441398	1441410	+	TATTATTAATATA
1441404	1441416	+	TAATATATTCAAG
1441992	1442004	+	TATAATTTCATCG
1442295	1442307	+	TATAATAATCTTG
1442524	1442536	+	TAATATATTTTCA
1442527	1442539	+	TATATTTTCAAAG
1442529	1442541	+	TATTTTCAAAGGA
1442769	1442781	+	TAAATTTAGTCTA
1443112	1443124	+	TAATTTTCATAAG
1443517	1443529	+	TAAATTCTTCTGA
1443532	1443544	+	TAATATCTACTTG
1443680	1443692	+	TATTTTTTACGAA
1444054	1444066	+	TAATTTTTTAACA
1444208	1444220	+	TAATTTAACACAA
1444259	1444271	+	TAATTTATGAAAA
1444422	1444434	+	TAATTTATGTCGA
1445035	1445047	+	TATAATTTTCAAA
1445037	1445049	+	TAATTTTCAAAAG
1445063	1445075	+	TATATTATTATTA
1445065	1445077	+	TATTATTATTATA
1445071	1445083	+	TATTATATTTTAA
1445074	1445086	+	TATATTTTAATAA
1445138	1445150	+	TAATTTAAAAGAA
1445351	1445363	+	TATATTTAGTTTG
1445602	1445614	+	TAAATTTCTAGAA
1445695	1445707	+	TAATATTATAAAA
1445703	1445715	+	TAAAATGTGTTAA
1445806	1445818	+	TAAATTCTCTAGG
1445821	1445833	+	TAAAATAAACTAA
1446278	1446290	+	TAATTTAACTTCA
1446512	1446524	+	TAAAATTTCTTTA
1446961	1446973	+	TAATTTGATACGG
1447003	1447015	+	TAATTTCACCAAA
1447081	1447093	+	TAATATCAGGTAA
1447304	1447316	+	TAAAATTTCCATA
1447595	1447607	+	TAATTTTCATTTG
1447703	1447715	+	TAATTTACGCAGA
1447862	1447874	+	TAAATTTGACATA
1447934	1447946	+	TAAAATGTATTTA
1447983	1447995	+	TAAAATGAGTAAG
1448462	1448474	+	TATTATTGGTCAA
1448882	1448894	+	TATTTTAAACACG
1448996	1449008	+	TATTATGGCGAAA
1449193	1449205	+	TATTATATACAGA
1449267	1449279	+	TATTTTGATCAAA
1449307	1449319	+	TATTATTTGTTAA
1449377	1449389	+	TAAATTAATTAAA
1450506	1450518	+	TAAATTGTTCCAA
1450713	1450725	+	TAAATTGTTCTGG
1451697	1451709	+	TAATTTCTTTTAA
1452798	1452810	+	TATTTTGTTTCAA
1452890	1452902	+	TAATTTGCTTTCA
1453555	1453567	+	TAAAATATTTTGA
1454051	1454063	+	TAATTTGGTTGAG
1455037	1455049	+	TAAATTGTTTTTA
1455775	1455787	+	TAATTTCACATCA
1456440	1456452	+	TAATTTGTGATTG
1456560	1456572	+	TATTATTCACTTG
1457284	1457296	+	TAATTTAGCTTCA
1457662	1457674	+	TAATTTTTCATCA
1458796	1458808	+	TAATTTTTGATTA
1460407	1460419	+	TAAAATATTTTCA
1462297	1462309	+	TAAAATACCTTGA
1462951	1462963	+	TAATTTTTCATCA
1463806	1463818	+	TAAAATTTGTTCA
1463955	1463967	+	TATTTTGTGCTTG
1464463	1464475	+	TAAATTATGATTA
1465219	1465231	+	TAATTTCGCATCA
1466519	1466531	+	TAATTTTGACTTG
1466541	1466553	+	TATTATCATTTTG
1466830	1466842	+	TAAAATGCCTTCA
1467057	1467069	+	TAATATGGTTTAA
1467487	1467499	+	TAAATTATGTGTA
1467865	1467877	+	TAAATTATGGTTA
1467940	1467952	+	TAAATTTGATCCA
1467954	1467966	+	TATTTTTATTTAA
1468749	1468761	+	TATTATATGTTGA
1469476	1469488	+	TAAAATGGTTTCG
1469755	1469767	+	TAATTTTGCATCA
1470471	1470483	+	TATTATTTAACTG
1470534	1470546	+	TATTTTTAGCCGA
1470889	1470901	+	TAATTTTTCATCA
1471179	1471191	+	TAATTTGCGATTG
1471814	1471826	+	TAATTTTGACCTG
1472127	1472139	+	TAATTTCAGTTAA
1472158	1472170	+	TAATTTTTGGTTG
1472804	1472816	+	TATTTTTCTTCTA
1473012	1473024	+	TATTATCAGCTAA
1473534	1473546	+	TATTTTGAAGTAA
1473666	1473678	+	TAATTTGTTGTTG
1474185	1474197	+	TATTTTGACCACG
1474545	1474557	+	TATTATTACGACG
1474597	1474609	+	TAATTTGTCAGCA
1474781	1474793	+	TATTTTGCATTAA
1475727	1475739	+	TAATTTTAATTTG
1475812	1475824	+	TAAAATCTTGATA
1475823	1475835	+	TAATTTGCGTTTG
1476924	1476936	+	TATTTTGATTTAA
1477200	1477212	+	TAAATTGACGTTG
1477485	1477497	+	TATAATCTTGTGG
1477893	1477905	+	TAATATTTGTAAA
1479193	1479205	+	TAAATTCACTGAA
1479309	1479321	+	TAATATTATGTTG
1480257	1480269	+	TATTTTCGTGCGG
1480760	1480772	+	TAATTTGCATCAA
1481047	1481059	+	TAAATTAGCTTGA
1481061	1481073	+	TAATATTTGGTTG
1481537	1481549	+	TATAATAACACAA
1481564	1481576	+	TAAATTGAATTTG
1481585	1481597	+	TATAATAATTATA
1481646	1481658	+	TAAAATAATGACA
1481675	1481687	+	TATTTTTGTTTAA
1481685	1481697	+	TAATATTGTAGCG
1482026	1482038	+	TATAATACAACAA
1482263	1482275	+	TAATATTCCCGCA
1482322	1482334	+	TATTTTTAAATAA
1482332	1482344	+	TAATTTAAAATCG
1482337	1482349	+	TAAAATCGATTAA
1482464	1482476	+	TAAAATATTTAAA
1482593	1482605	+	TATAATTGATAGG
1482729	1482741	+	TAATATGACTTAA
1482848	1482860	+	TAATATATTTAAG
1482851	1482863	+	TATATTTAAGATA
1483657	1483669	+	TAATTTTCTTTCA
1483807	1483819	+	TAAATTACCAGCA
1484349	1484361	+	TATATTCTATATA
1484568	1484580	+	TATTTTTTTGTAA
1484814	1484826	+	TAATTTTGGCACG
1485036	1485048	+	TAATATGAATTGA
1485142	1485154	+	TAAAATTTCTAAA
1485474	1485486	+	TAAATTTAAAAGA
1485719	1485731	+	TATATTTAAAATA
1485758	1485770	+	TATTATCTATTCG
1485779	1485791	+	TAATATTTCTTTA
1485914	1485926	+	TAATATATAATCA
1486160	1486172	+	TAAAATTGTAGAA
1486526	1486538	+	TATAATGGTTTCA
1486972	1486984	+	TATTTTATCTATA
1486981	1486993	+	TATAATTTGTTAA
1486983	1486995	+	TAATTTGTTAATA
1487005	1487017	+	TATATTATTCTTA
1487170	1487182	+	TAATTTATTTGGA
1487188	1487200	+	TATAATTCTTATA
1487330	1487342	+	TAATTTTTCATAA
1487373	1487385	+	TATATTTTCCTGA
1487375	1487387	+	TATTTTCCTGAAA
1487416	1487428	+	TAAAATATGATTA
1487527	1487539	+	TAAATTGTCATTA
1487688	1487700	+	TAATATCGATTAG
1488153	1488165	+	TAAATTGTTTATG
1488217	1488229	+	TAATATTTTATTA
1488255	1488267	+	TAATATAAAATAG
1489073	1489085	+	TAAAATTGATTTA
1489403	1489415	+	TAAAATTTGCTCG
1489747	1489759	+	TAATTTCATCTAA
1489850	1489862	+	TAAAATCTGCTCG
1489933	1489945	+	TATTATCTATACG
1490050	1490062	+	TATTTTGATTTAG
1490132	1490144	+	TAATTTATCTAGA
1490285	1490297	+	TATTATTTCTTTA
1490623	1490635	+	TAAAATCTTGAGA
1490699	1490711	+	TAAAATATTTTTA
1491331	1491343	+	TAATTTCTACAGA
1491571	1491583	+	TATATTGCTGCAA
1491656	1491668	+	TAATTTATATAAA
1491801	1491813	+	TATTATGTTTAAA
1491910	1491922	+	TAAATTTTTCTAG
1492120	1492132	+	TAATATTTATAAG
1492491	1492503	+	TAATTTCTAACAA
1493023	1493035	+	TATTATTGCTAAA
1493098	1493110	+	TAATTTATTTGTA
1493290	1493302	+	TATAATTGAATTA
1493304	1493316	+	TATTATATATTAA
1493649	1493661	+	TAATTTTACAAAG
1493907	1493919	+	TATTATCATGAGA
1494095	1494107	+	TAAAATGTATGTA
1494271	1494283	+	TAATATCAGACAA
1495129	1495141	+	TATTTTATTCTTA
1495201	1495213	+	TATTATTTTAAAA
1495204	1495216	+	TATTTTAAAACAA
1495504	1495516	+	TATATTTCTATAA
1495669	1495681	+	TATAATATAGCGA
1495701	1495713	+	TAAAATTATAACA
1495798	1495810	+	TAAAATATCTACA
1495836	1495848	+	TATTATTCGAAGA
1496077	1496089	+	TAATTTCAATGAA
1496209	1496221	+	TAAAATCAACTAA
1496317	1496329	+	TAAATTGAAAAGG
1496584	1496596	+	TAAATTGTTTTAA
1496706	1496718	+	TATATTTTGTAAA
1496850	1496862	+	TATAATAAATTCA
1496855	1496867	+	TAAATTCACGATG
1496868	1496880	+	TAATTTGATCTCA
1497042	1497054	+	TAATTTATCACAA
1497088	1497100	+	TAATTTGATTTAA
1497212	1497224	+	TAAAATCATTTAA
1497381	1497393	+	TAAAATTCCAACA
1497407	1497419	+	TATTATAATATTA
1497410	1497422	+	TATAATATTATTG
1497412	1497424	+	TAATATTATTGTG
1497415	1497427	+	TATTATTGTGTTA
1497483	1497495	+	TAATTTAAGTTTG
1497851	1497863	+	TATATTGATTTTG
1498029	1498041	+	TATTTTGGAAGAG
1498051	1498063	+	TAATATTAAAAAG
1498348	1498360	+	TATTATGCTTGGA
1498472	1498484	+	TAAATTTAAAAGA
1498891	1498903	+	TATAATATTTATG
1499077	1499089	+	TATAATTCATACG
1499169	1499181	+	TAAAATTTATACA
1499971	1499983	+	TATAATTTACCTG
1500354	1500366	+	TATATTCAACTAA
1500496	1500508	+	TATATTAGTAGAA
1500581	1500593	+	TAAAATTATTGAA
1500634	1500646	+	TATTTTCTCATAG
1500898	1500910	+	TATATTTTCAACA
1501063	1501075	+	TAAAATTCATTGG
1501094	1501106	+	TAATTTATCAAAA
1501150	1501162	+	TAATTTTACTATG
1501207	1501219	+	TATTTTTGGCAAA
1501762	1501774	+	TATTTTTTAAACA
1502020	1502032	+	TATTTTTCTAGAA
1502137	1502149	+	TATAATTGCAGTA
1502308	1502320	+	TAATTTTTCGAAA
1502337	1502349	+	TATATTCGGTAAA
1502421	1502433	+	TAATATCACGTGG
1502668	1502680	+	TAATTTTCGACTA
1502691	1502703	+	TATATTTAACTAG
1502784	1502796	+	TATTTTCCAAATA
1502878	1502890	+	TAATATAGGCTGG
1502902	1502914	+	TATTATCATAATA
1502915	1502927	+	TATATTTTAAGTA
1503171	1503183	+	TAATTTCACCGTA
1503258	1503270	+	TAATTTTAGTTGG
1504249	1504261	+	TATTTTTTCGTTA
1504362	1504374	+	TAATTTATATTAA
1504367	1504379	+	TATATTAAGACAA
1504422	1504434	+	TATTATTTGTATG
1504625	1504637	+	TAATTTTCAAGTG
1504693	1504705	+	TATTATGCCGCGA
1505139	1505151	+	TATTTTTATATTG
1505145	1505157	+	TATATTGATAAGA
1505316	1505328	+	TAAATTTTTCCAA
1505746	1505758	+	TAATTTTTCCAAA
1505838	1505850	+	TAATATCAGCATA
1506015	1506027	+	TAAAATTATAATA
1506196	1506208	+	TAAAATTTGACTA
1506322	1506334	+	TAATTTAGTATTG
1506366	1506378	+	TATTATACATCAA
1506479	1506491	+	TATAATTGTTGCG
1506554	1506566	+	TAATTTGTTGTCG
1506573	1506585	+	TAAAATCAACTTG
1506707	1506719	+	TATAATTGCTTCA
1507105	1507117	+	TAAATTTGTTCTA
1507430	1507442	+	TATATTCTTCACG
1507500	1507512	+	TAATATCTCTAAA
1507527	1507539	+	TAATTTATTTTTA
1507532	1507544	+	TATTTTTATCATG
1507779	1507791	+	TAAATTAAATTTA
1507991	1508003	+	TAAAATCAAACAA
1508028	1508040	+	TATTATACCTTGA
1508198	1508210	+	TATTTTTATAGAG
1508233	1508245	+	TATTTTGACATGA
1508400	1508412	+	TATTATGCATAGG
1508592	1508604	+	TAATTTGAATATA
1509007	1509019	+	TATTATTCGATTA
1509021	1509033	+	TAATATCTTGTTG
1509359	1509371	+	TAATATGCTTCAA
1509780	1509792	+	TAAAATTCACTTA
1509887	1509899	+	TAAAATTAATTTA
1510079	1510091	+	TATAATTTCTTTG
1510274	1510286	+	TAAAATCCCACAA
1510369	1510381	+	TAATATCATACGG
1510723	1510735	+	TATATTTACTTTA
1510741	1510753	+	TAATATGATTTCA
1511300	1511312	+	TAAATTAAATCAA
1511354	1511366	+	TAAAATAATATAG
1511446	1511458	+	TAATTTAAGTTAA
1512132	1512144	+	TAATATTACGAAA
1512145	1512157	+	TAAATTATCATAG
1512196	1512208	+	TATTTTACTGTCA
1512328	1512340	+	TAAAATCATAATA
1512367	1512379	+	TATAATCATTCAA
1512441	1512453	+	TAAATTGCCTGAA
1512479	1512491	+	TAATATCAGGCCA
1512499	1512511	+	TAATATCACCTTG
1512524	1512536	+	TAATATATTCATA
1512527	1512539	+	TATATTCATAATA
1512595	1512607	+	TATTTTGTTTTTG
1512611	1512623	+	TAATATCAATGAG
1512639	1512651	+	TATAATATTGCAG
1512676	1512688	+	TAAAATGCCACGG
1512737	1512749	+	TAATATATTACAA
1512740	1512752	+	TATATTACAAATG
1512787	1512799	+	TATATTGCCAAAA
1513152	1513164	+	TATATTACGCTTA
1513355	1513367	+	TAATTTGATTGAG
1513714	1513726	+	TAAAATCAATAAA
1513838	1513850	+	TAAAATTGACTTA
1513907	1513919	+	TATAATGATTGTA
1514058	1514070	+	TAATTTCATCGTA
1514281	1514293	+	TAATTTATCAATA
1514310	1514322	+	TAATTTGTTGATA
1514421	1514433	+	TAAAATAAATCAG
1514617	1514629	+	TAATTTATAGATA
1514811	1514823	+	TAAATTCTGACGG
1515330	1515342	+	TAAAATGTTTGAA
1515727	1515739	+	TAATTTTTCATCA
1516144	1516156	+	TAATTTCGTTAAA
1516161	1516173	+	TAATATAATGTTG
1516198	1516210	+	TATATTCGCAACA
1516220	1516232	+	TATATTATGCCTA
1516255	1516267	+	TATTTTATGATAG
1516405	1516417	+	TAATATCTCTCTA
1516498	1516510	+	TAATATTTGCTCA
1516562	1516574	+	TAAAATGCACCGA
1516855	1516867	+	TAAAATATCATTA
1517947	1517959	+	TAATTTTTCTCCA
1518246	1518258	+	TAATATGTTGTTA
1518352	1518364	+	TAATATTAAACGA
1518377	1518389	+	TATAATATATTCG
1518462	1518474	+	TAATATAATCGTA
1518465	1518477	+	TATAATCGTATCG
1518760	1518772	+	TAAAATCCCCAAA
1518876	1518888	+	TAAAATTTTTCAA
1518890	1518902	+	TAATTTACTACAA
1518926	1518938	+	TATAATCATAATG
1518998	1519010	+	TAAATTTTATTCA
1519192	1519204	+	TAATATGTCTAGA
1519343	1519355	+	TAATTTACCACCG
1519487	1519499	+	TATATTACTATTA
1519495	1519507	+	TATTATATATTAA
1519842	1519854	+	TAATTTCTTTTCG
1520048	1520060	+	TAAATTGGTCTTG
1520692	1520704	+	TAATTTTCCAAAA
1520726	1520738	+	TATAATGCATACA
1521147	1521159	+	TAATATTATTTAA
1521167	1521179	+	TATTTTTTTGAAA
1521302	1521314	+	TATATTTCTTGAA
1521401	1521413	+	TAATATATGGGAA
1521515	1521527	+	TAATTTCATTTTG
1521725	1521737	+	TAATATTAATGGA
1521860	1521872	+	TAAAATCTTTTGA
1521992	1522004	+	TAAAATACTATAG
1522066	1522078	+	TATTTTGTAGTTG
1522080	1522092	+	TATTTTTATCAAA
1522232	1522244	+	TAAAATTATTTTA
1522736	1522748	+	TATTTTCAAATAA
1522756	1522768	+	TATAATGCATTTG
1523009	1523021	+	TAATTTCCGCTAG
1523187	1523199	+	TAATTTACTTACA
1523294	1523306	+	TATATTCGGGTGA
1523715	1523727	+	TAATATGAATTGG
1524685	1524697	+	TAAAATTTGAGCG
1524789	1524801	+	TAATTTGTGTTTG
1525040	1525052	+	TAATATCACATGA
1525401	1525413	+	TAATATTTTAACA
1525586	1525598	+	TAATATTTTCGAA
1525589	1525601	+	TATTTTCGAAAGG
1525893	1525905	+	TAAAATGACTCTA
1525904	1525916	+	TATTATTTTCAGG
1526603	1526615	+	TATTTTTTGTATA
1526677	1526689	+	TATATTATAGTAA
1526679	1526691	+	TATTATAGTAAAA
1527027	1527039	+	TAATTTGAGTAAA
1527138	1527150	+	TAAAATTTCGTCA
1527805	1527817	+	TAATATTTTATCA
1527808	1527820	+	TATTTTATCATAA
1528050	1528062	+	TATTATTTTAGAA
1528053	1528065	+	TATTTTAGAAGCA
1528228	1528240	+	TATATTTCCGCTA
1528814	1528826	+	TATAATGATTACG
1529091	1529103	+	TATTATACATAGG
1529475	1529487	+	TAAAATAATGGAA
1529999	1530011	+	TATATTTTTGACA
1530269	1530281	+	TATAATATGCACG
1530319	1530331	+	TATTATGGAATAA
1530536	1530548	+	TATTTTGTGCTTG
1531766	1531778	+	TAAAATTATTAGA
1531820	1531832	+	TAAAATATACCCA
1531850	1531862	+	TATATTTTTCAAA
1532000	1532012	+	TAAAATTGCGATA
1532018	1532030	+	TATATTAGAATCA
1532306	1532318	+	TAAAATATATTTA
1532480	1532492	+	TATAATCGGAATA
1532953	1532965	+	TAAAATTTGACGG
1533247	1533259	+	TAATTTCCTGTTG
1533268	1533280	+	TAAAATTCTCGAA
1533590	1533602	+	TAATATAAGTTTG
1533627	1533639	+	TATTTTTGATAAA
1533911	1533923	+	TATTATTTTGAGA
1534065	1534077	+	TATATTTTCTAAA
1534067	1534079	+	TATTTTCTAAAAA
1534096	1534108	+	TATTTTAATAGTG
1534283	1534295	+	TAATTTGAAAATA
1534599	1534611	+	TAAAATTTGAATA
1534686	1534698	+	TATTATGTGTATA
1534700	1534712	+	TATTTTGCTTTAA
1534710	1534722	+	TAATTTGATTAAA
1534719	1534731	+	TAAATTCTTTTCA
1534757	1534769	+	TAAAATAAATACA
1534792	1534804	+	TAATATTGAATGG
1534805	1534817	+	TATAATTCCTGAA
1535486	1535498	+	TAATTTTATACTA
1535738	1535750	+	TATTATTAATTAA
1535853	1535865	+	TAAATTTTCATCA
1535918	1535930	+	TAATTTGGTTTAA
1536057	1536069	+	TATTTTTACTAAA
1536592	1536604	+	TATTTTATCTTTA
1536846	1536858	+	TAATTTATTTGTG
1537341	1537353	+	TAATATAAAAATA
1538130	1538142	+	TAAAATTATATAG
1538450	1538462	+	TAAAATTTATATA
1539190	1539202	+	TAAAATAAACATA
1539296	1539308	+	TAAATTTTCCACA
1539387	1539399	+	TAATATAGAAAGA
1539489	1539501	+	TAATTTAACTGTA
1540248	1540260	+	TAAAATCTGAGAA
1540416	1540428	+	TATTTTTTTCATA
1540490	1540502	+	TAATTTCTGTTTA
1540753	1540765	+	TAAATTTGGATCA
1540984	1540996	+	TATTTTATTTTTA
1540989	1541001	+	TATTTTTAGGTAG
1541140	1541152	+	TAAAATCAAAGCG
1541468	1541480	+	TAAAATATCTACA
1541496	1541508	+	TATTATTTCGAAA
1541545	1541557	+	TATATTTTGATTG
1541668	1541680	+	TAATATATTCATG
1541671	1541683	+	TATATTCATGTAA
1541699	1541711	+	TAATTTTAAATAA
1542669	1542681	+	TAATTTTTTTAGG
1542774	1542786	+	TAAAATACATTGG
1543038	1543050	+	TATTATCAAATGG
1543053	1543065	+	TATTATAAGCGTA
1543318	1543330	+	TATATTTCTTTAG
1543629	1543641	+	TAAAATTCCCTTA
1544107	1544119	+	TATATTCTTTCAA
1544134	1544146	+	TAATATCTTCGAA
1544196	1544208	+	TAATTTTTTATTA
1544466	1544478	+	TAAATTTTCAATA
1544567	1544579	+	TATAATTTTGTTA
1544816	1544828	+	TAAAATAAATTGG
1544821	1544833	+	TAAATTGGTCTAA
1544924	1544936	+	TAATTTAGCGTTA
1545178	1545190	+	TAAATTGGGTTGA
1545608	1545620	+	TAATTTTGTTTCA
1545770	1545782	+	TAAAATACCTTTA
1545958	1545970	+	TATTTTCATAATG
1546076	1546088	+	TAATTTTTCAATA
1546922	1546934	+	TATTTTTCATCAA
1547046	1547058	+	TATAATTCATTGA
1547424	1547436	+	TATTATCAAACCA
1547706	1547718	+	TAATTTGACTTTG
1547754	1547766	+	TATAATAAATTTG
1547759	1547771	+	TAAATTTGCTCAG
1547948	1547960	+	TAAAATAGCACTG
1548055	1548067	+	TATTTTTAATTTA
1548070	1548082	+	TAATTTATTTTTA
1548516	1548528	+	TATTTTTTCATAA
1548857	1548869	+	TATTTTTTATTAA
1548933	1548945	+	TAAAATCAACTTA
1549205	1549217	+	TATTATATTGATA
1549208	1549220	+	TATATTGATATCG
1549243	1549255	+	TAAAATGTTTCAG
1549723	1549735	+	TAATATTCTTTAA
1549758	1549770	+	TAAATTTTCACAA
1549916	1549928	+	TATAATGCCTCTA
1550081	1550093	+	TAATATTTTCAAA
1550084	1550096	+	TATTTTCAAATCG
1550143	1550155	+	TAAATTGATTTGA
1550312	1550324	+	TAAATTAGATGTA
1550713	1550725	+	TATTTTTTCTAAA
1550754	1550766	+	TATTATCCTGAGA
1551130	1551142	+	TATATTGTTGTGA
1551155	1551167	+	TAATATCTAAATG
1551177	1551189	+	TATATTGAAGCAA
1551621	1551633	+	TAATTTGTATAGA
1551859	1551871	+	TAATTTCTTTTTG
1552489	1552501	+	TATTTTATTAATA
1553092	1553104	+	TAATTTGCTTGGA
1553233	1553245	+	TATATTTTCTCTG
1554098	1554110	+	TATTTTTCTAAAG
1555116	1555128	+	TAATTTTATCTGG
1555941	1555953	+	TAAATTTCTTTGA
1556173	1556185	+	TAATTTAGTATTA
1556690	1556702	+	TATTTTTCCATTG
1557035	1557047	+	TATTTTCTTAATG
1557838	1557850	+	TAAATTAGATAAA
1558234	1558246	+	TAAATTCAATTGA
1558614	1558626	+	TATAATCTTTTAA
1558812	1558824	+	TAAATTTTGTTGA
1559112	1559124	+	TATAATTTCTCTA
1559114	1559126	+	TAATTTCTCTATA
1559561	1559573	+	TAATTTATCGGAA
1559678	1559690	+	TAAAATTTCTCTA
1559709	1559721	+	TAAATTTTACAAA
1559776	1559788	+	TATATTGAAAAAA
1559803	1559815	+	TAAATTCATTAAA
1559812	1559824	+	TAAATTCCATTTA
1560093	1560105	+	TAATTTCTTCTAA
1560461	1560473	+	TAATTTTGACATA
1561044	1561056	+	TAAAATCGCGTGA
1561283	1561295	+	TATTTTTTAATTG
1561330	1561342	+	TATAATGTCGGCA
1561882	1561894	+	TAATTTTTGCAGG
1562339	1562351	+	TAAATTTAAAATA
1562443	1562455	+	TAAAATCTGTTTA
1562578	1562590	+	TATTTTTTAGGTA
1562622	1562634	+	TAATATTCCACCG
1563122	1563134	+	TATAATCTTCATA
1563239	1563251	+	TATTTTTCCATGG
1563426	1563438	+	TAATATCTGTATA
1563571	1563583	+	TATTATTTTTCCA
1563835	1563847	+	TATTTTTTCGTTA
1564014	1564026	+	TATTTTTTTGGAG
1564089	1564101	+	TAAAATCTCCACG
1564788	1564800	+	TAAAATGTTGCCA
1564966	1564978	+	TATTTTCCCTTGA
1565244	1565256	+	TAAAATTCATATG
1565276	1565288	+	TAATATGTCATCA
1565308	1565320	+	TATATTCTTTTAG
1565333	1565345	+	TAATTTCATATAA
1565469	1565481	+	TAAATTTTTAGAA
1565485	1565497	+	TAATTTTCTTAAG
1566564	1566576	+	TATAATTCCAATG
1566805	1566817	+	TAATTTCCTCTAA
1567304	1567316	+	TAATTTCTTTTTA
1567399	1567411	+	TATATTGATCACA
1567820	1567832	+	TATTTTCAAATTG
1567843	1567855	+	TATTTTTGTAAAG
1568002	1568014	+	TATTTTTCTAATG
1568027	1568039	+	TATATTCACCTTG
1568349	1568361	+	TATATTTATTCAA
1568508	1568520	+	TAATTTCCATAGA
1568994	1569006	+	TATAATGTCCATA
1569379	1569391	+	TATTTTATTTAGA
1569582	1569594	+	TAAATTCGTTAAA
1569610	1569622	+	TAAATTTGGATCA
1569631	1569643	+	TATAATTTCTATA
1569640	1569652	+	TATATTTGGGATA
1569930	1569942	+	TATTATGATGAGA
1569957	1569969	+	TATTTTCGTATAA
1570213	1570225	+	TATTTTATCTGGA
1570832	1570844	+	TATTTTAGATAGA
1570935	1570947	+	TATTTTTTACTAA
1571106	1571118	+	TATAATTAATTCA
1571206	1571218	+	TAATATATACTTG
1571385	1571397	+	TAATATCAAACTA
1571479	1571491	+	TAATATACGTTGG
1571501	1571513	+	TATATTACTTACG
1571550	1571562	+	TATTTTTCAAAAG
1571640	1571652	+	TATTTTCAAACAA
1571766	1571778	+	TAAAATGTTCATG
1571947	1571959	+	TATTTTTACCCTG
1571993	1572005	+	TATAATTTTAGTG
1571995	1572007	+	TAATTTTAGTGCG
1572497	1572509	+	TAAATTAAGTGTA
1572672	1572684	+	TAAAATAGTTGCA
1573357	1573369	+	TAAAATAAAGTTA
1573738	1573750	+	TATATTTTTCGCA
1573978	1573990	+	TATAATTTCAATA
1574401	1574413	+	TATTTTTCTGAAA
1574515	1574527	+	TATATTTTAATAG
1575678	1575690	+	TAAAATTGAAACA
1575839	1575851	+	TAAATTAGGTATA
1576129	1576141	+	TAAATTGTTGCCA
1576535	1576547	+	TAAAATTTCGAAA
1576656	1576668	+	TAAAATTAAAGTG
1576840	1576852	+	TAAATTGATTGAA
1576899	1576911	+	TAATTTTGTTTTG
1577383	1577395	+	TAATTTTAGAAAA
1577420	1577432	+	TAATTTCGTAATG
1577452	1577464	+	TAATATCTTCAGG
1578038	1578050	+	TATAATGACATCA
1578217	1578229	+	TATAATTTTGAAA
1578219	1578231	+	TAATTTTGAAAAG
1578817	1578829	+	TAAAATTGGTTAG
1579155	1579167	+	TATAATTATTTAA
1579243	1579255	+	TAAAATGTGAATG
1579381	1579393	+	TAATATCCTCCTA
1579430	1579442	+	TAATTTAGAAATA
1579478	1579490	+	TAAATTTTCTACA
1579493	1579505	+	TAAATTATCTTCA
1579915	1579927	+	TATAATGTTGTTA
1580284	1580296	+	TAAAATTGCTTCA
1581698	1581710	+	TATAATAGAACTA
1582098	1582110	+	TATATTGAAATAA
1582133	1582145	+	TAATTTGGATGGG
1582162	1582174	+	TAATTTTAATAAA
1582350	1582362	+	TATAATTATGGCG
1582536	1582548	+	TAAAATGAAAAGA
1583178	1583190	+	TAATATAAATATA
1583498	1583510	+	TAATATTCATTCA
1584128	1584140	+	TATTTTATTATAA
1584160	1584172	+	TAAATTTTGGGTA
1584189	1584201	+	TATTTTTTACAAA
1584521	1584533	+	TAATATAAAAATA
1585468	1585480	+	TATATTTTTTACA
1585470	1585482	+	TATTTTTTACAAG
1585689	1585701	+	TAATTTAGTTTTA
1585700	1585712	+	TAATATAATTACA
1585878	1585890	+	TATTTTTTTAATA
1585979	1585991	+	TATAATTAATTTG
1585993	1586005	+	TAATTTCCATCTA
1586004	1586016	+	TAAAATTGTTGCA
1586178	1586190	+	TAAAATTTCATTA
1586556	1586568	+	TAAATTAAGTTTA
1586708	1586720	+	TAATTTTGATTAG
1586903	1586915	+	TATTATCAAAGCG
1587004	1587016	+	TATTTTGCTCCTG
1587083	1587095	+	TATATTTTTTTAA
1587085	1587097	+	TATTTTTTTAAAA
1587139	1587151	+	TATATTGATTTGA
1587344	1587356	+	TATTTTAATATCA
1587848	1587860	+	TAATATAAAAATA
1588488	1588500	+	TATAATCAAATAA
1588520	1588532	+	TATTTTTGTATAA
1588530	1588542	+	TAAATTAGTAATA
1588907	1588919	+	TAAAATATCTTCG
1589665	1589677	+	TAATATTTTTAGA
1589974	1589986	+	TATATTTGCTATG
1590142	1590154	+	TAATATTAGAAAG
1590247	1590259	+	TATTATGTGATTG
1591182	1591194	+	TATTATATCACAG
1591221	1591233	+	TAAAATTTTGTGA
1591460	1591472	+	TAATTTCAACCAA
1591593	1591605	+	TAATTTCGCAACA
1591606	1591618	+	TATTTTTTCTTAA
1592095	1592107	+	TATATTGGAAATA
1592423	1592435	+	TAATTTTCAATTA
1592527	1592539	+	TAATATACCATGA
1592575	1592587	+	TAATATCTTCAAA
1592633	1592645	+	TAAAATAGCTAAA
1592951	1592963	+	TAAAATAGCAGTA
1592962	1592974	+	TATATTCTTTATA
1592971	1592983	+	TATAATTTTGATA
1593118	1593130	+	TAATTTCAAGCTG
1593254	1593266	+	TAATTTAACTTCA
1593311	1593323	+	TAAAATATTATAG
1593316	1593328	+	TATTATAGCATGA
1593343	1593355	+	TAAATTGGGGTGA
1593379	1593391	+	TAAATTTCTATTA
1593689	1593701	+	TATATTACCAATA
1593750	1593762	+	TATAATCACGAAA
1594450	1594462	+	TAATTTTATTTAG
1594569	1594581	+	TATTTTTCTCTTA
1594693	1594705	+	TAAAATCAATATG
1594726	1594738	+	TATAATCTTGATA
1594943	1594955	+	TAAAATTTTAAAA
1595358	1595370	+	TAAAATCATTACA
1595451	1595463	+	TATAATTTAATAA
1595453	1595465	+	TAATTTAATAATA
1595596	1595608	+	TAAATTATCCGTA
1595607	1595619	+	TAAAATATATTGA
1595996	1596008	+	TAAATTCATATTA
1596004	1596016	+	TATTATATATTGA
1596187	1596199	+	TATTTTGATACAG
1596346	1596358	+	TATATTAAAGAGG
1596780	1596792	+	TAATTTATCTGCA
1597055	1597067	+	TAATTTATGATTA
1597123	1597135	+	TAATTTCGCCTTG
1597177	1597189	+	TAATTTTATTAAA
1597236	1597248	+	TATTATTTGTACA
1597358	1597370	+	TAAATTCTTCAAA
1597457	1597469	+	TATTTTTAAATAA
1597467	1597479	+	TAATTTAGGGAAA
1597547	1597559	+	TAATTTCCAATTG
1597884	1597896	+	TAAATTAAGCTGA
1598126	1598138	+	TATTTTCTAGTAA
1598282	1598294	+	TAATATATATACA
1598372	1598384	+	TAATATGGCACAA
1598387	1598399	+	TATATTTACAGGA
1598434	1598446	+	TATATTTAACAAA
1598963	1598975	+	TATTATAGGTACA
1599224	1599236	+	TAAATTATTACTA
1599339	1599351	+	TAAATTTCATTTA
1599598	1599610	+	TAAAATCTTTTGA
1600028	1600040	+	TAATTTAATTGCA
1600109	1600121	+	TAAATTTAAGGCG
1600244	1600256	+	TAATTTATACTTG
1600325	1600337	+	TAAATTTTGATAA
1600899	1600911	+	TAAAATCTTCTGG
1600971	1600983	+	TAAAATCAGCCGA
1601126	1601138	+	TATATTTCAAACA
1601186	1601198	+	TATTATGAATCAA
1601513	1601525	+	TATATTCGTACTG
1601775	1601787	+	TATTATTCGATTG
1601829	1601841	+	TAAAATCTACATG
1602090	1602102	+	TATTATCTAATTA
1602152	1602164	+	TATAATTTATAGA
1602154	1602166	+	TAATTTATAGAAA
1602719	1602731	+	TAAAATTAAAGAG
1602741	1602753	+	TATAATGACGTTA
1602930	1602942	+	TATATTGAATCAA
1603103	1603115	+	TAATATATCTATA
1603162	1603174	+	TAATTTAGTTCGA
1603206	1603218	+	TAAATTAACTTTG
1603432	1603444	+	TAAAATTGTAATA
1603592	1603604	+	TATATTTCGCAAG
1603868	1603880	+	TATTTTCAAGTTG
1604332	1604344	+	TAATATTGCTCAG
1604913	1604925	+	TAAAATTGCTGAA
1605066	1605078	+	TAAAATCGCTAAA
1605154	1605166	+	TAATTTAAAATAA
1605203	1605215	+	TAATTTTATTTTG
1605339	1605351	+	TAATATATTATCA
1605342	1605354	+	TATATTATCATTA
1605897	1605909	+	TAATATCAGTTTA
1606151	1606163	+	TATAATGCATCAA
1606537	1606549	+	TAAAATTTTGTAG
1606688	1606700	+	TAAAATTAATTAA
1606751	1606763	+	TATTATGTTCAAA
1606822	1606834	+	TATATTGAATTCA
1606879	1606891	+	TAATATTCTTCAA
1606976	1606988	+	TATTTTCAAGTAA
1607106	1607118	+	TATATTTAAAATG
1607211	1607223	+	TAATATAATTACA
1607244	1607256	+	TAATTTCAAGAGA
1607369	1607381	+	TATAATAAGGTGA
1607532	1607544	+	TAATATCAAACTG
1607776	1607788	+	TAAATTTGAAAGA
1607913	1607925	+	TAAAATTGCATAA
1608234	1608246	+	TAATTTATAAAAG
1608257	1608269	+	TAATTTGACAAGA
1608301	1608313	+	TAAATTTCGATAA
1608377	1608389	+	TAAATTCATAAGG
1608409	1608421	+	TATTATTCTTCAA
1608768	1608780	+	TAAATTCCATTCA
1609085	1609097	+	TATTTTCATCTAA
1609095	1609107	+	TAATTTCATGAAA
1609530	1609542	+	TAAAATATCTCCA
1610002	1610014	+	TAAAATGACTGAA
1610086	1610098	+	TAAATTACGAGCA
1610278	1610290	+	TAAAATGACTTCA
1610365	1610377	+	TAATTTCATTCGA
1610451	1610463	+	TAATTTTAGCTGA
1610795	1610807	+	TATAATTTAGGTA
1610926	1610938	+	TAAAATAGGTTGG
1611076	1611088	+	TAAAATGTTACAG
1611135	1611147	+	TATTTTCAATTTA
1611153	1611165	+	TATATTTATTGTA
1611218	1611230	+	TATAATGAGGAAA
1611659	1611671	+	TAATATTTGAATA
1611985	1611997	+	TAATATTTAAAAG
1612032	1612044	+	TATTTTTCACAAA
1612051	1612063	+	TATATTTACTAAA
1612133	1612145	+	TAAATTCATTGTA
1612232	1612244	+	TAATATAACGCAA
1613040	1613052	+	TATATTTAAACTA
1613153	1613165	+	TAATATCATGGAA
1613190	1613202	+	TAATATGTTTCAA
1613214	1613226	+	TATTTTGACTTTA
1613290	1613302	+	TATTTTATTGCCA
1613371	1613383	+	TAATATATATTTG
1613454	1613466	+	TAAAATACGATGA
1613481	1613493	+	TAAATTAACCATG
1613754	1613766	+	TAATTTATTTTCA
1614471	1614483	+	TAAAATTTCTGTA
1614846	1614858	+	TAAATTATCTTCA
1615075	1615087	+	TAATATTCTTCTG
1615382	1615394	+	TAAAATCTGCAAA
1615498	1615510	+	TATTTTTGTTGCA
1615577	1615589	+	TATTTTGTTGTAA
1616580	1616592	+	TATATTACTTTTA
1617104	1617116	+	TAATTTTCCTATA
1617197	1617209	+	TATTTTAGTGTTG
1617419	1617431	+	TAAAATTCTTTCA
1617545	1617557	+	TAATATATCATCG
1617563	1617575	+	TAAAATTTTATCA
1619063	1619075	+	TAAAATGTAGTAA
1619073	1619085	+	TAAAATTGATCAA
1619222	1619234	+	TAATTTTTCAGAG
1619392	1619404	+	TATAATTTTGAAA
1619394	1619406	+	TAATTTTGAAAAG
1619475	1619487	+	TATTTTTGTTTCA
1619575	1619587	+	TAATTTTACAAAG
1620035	1620047	+	TAATATAGCTCCA
1620086	1620098	+	TAAATTATCAGTA
1620104	1620116	+	TATATTAACAAAG
1620229	1620241	+	TAATATCACGAGA
1620334	1620346	+	TAATTTTTATATG
1620523	1620535	+	TAAAATATGTATA
1620609	1620621	+	TAAAATCACATTG
1620664	1620676	+	TATTTTTTAAATG
1620815	1620827	+	TAAAATAAATCAA
1620957	1620969	+	TATTATTTTCAAG
1621276	1621288	+	TATTTTTACTTCA
1621823	1621835	+	TAATTTTTGAACA
1622043	1622055	+	TAAATTGTTTAAG
1622091	1622103	+	TAATATCTTAGAA
1622554	1622566	+	TATATTGCACGGA
1622711	1622723	+	TAATTTGTATTTG
1623018	1623030	+	TAATTTAGAAGCA
1623170	1623182	+	TATATTTAATATA
1623179	1623191	+	TATATTTCGTTAA
1623267	1623279	+	TAAATTTATAATG
1623376	1623388	+	TAAAATAATACGA
1623719	1623731	+	TAATTTGCTTAGG
1623879	1623891	+	TAAATTTTTACGA
1624084	1624096	+	TATTTTGCTCTAA
1624142	1624154	+	TAATTTAATATGG
1624147	1624159	+	TAATATGGAATGG
1624272	1624284	+	TAATATGGCGGTA
1624288	1624300	+	TATAATTAGTATA
1624432	1624444	+	TAATATCTTCTTG
1624484	1624496	+	TAATTTAACTAAA
1624570	1624582	+	TATTATCATTTAA
1624679	1624691	+	TAAAATTGGGGAA
1624706	1624718	+	TAATTTCTGCATA
1625612	1625624	+	TAAAATGTACCTA
1625919	1625931	+	TATTTTACTTGAG
1625992	1626004	+	TATAATAAAACCA
1626205	1626217	+	TATATTTTAAAAA
1626219	1626231	+	TATTTTAAAAATA
1626257	1626269	+	TATAATCATTTTA
1626789	1626801	+	TAATTTTGAACGA
1627280	1627292	+	TATATTTCTTTCA
1627329	1627341	+	TAATATCTGAACA
1627549	1627561	+	TAAAATATATTCA
1628045	1628057	+	TAAAATAATATCA
1628050	1628062	+	TAATATCATAATA
1628267	1628279	+	TAAAATTAAAGGG
1628727	1628739	+	TATTATTGCTGCG
1628817	1628829	+	TATTATTTATCTG
1628833	1628845	+	TATTATTTCTTCA
1629011	1629023	+	TATTTTTCAGTTA
1629259	1629271	+	TAAAATCGAACCG
1629756	1629768	+	TATTATAATATGG
1629912	1629924	+	TAATTTGACCTAA
1629931	1629943	+	TATAATTATATTA
1629939	1629951	+	TATTATCGTTTAA
1630267	1630279	+	TATTTTGAAAAAG
1630361	1630373	+	TAAATTTAATATA
1630382	1630394	+	TAAAATCTGAGTG
1630427	1630439	+	TAATTTTTTAACA
1630451	1630463	+	TATATTTCTCTAG
1630749	1630761	+	TAATATTGGTTTA
1630871	1630883	+	TAAAATAATCAAG
1630948	1630960	+	TATATTGTTGGTG
1631209	1631221	+	TAAAATGGTTTTA
1631442	1631454	+	TAAATTCGCACCA
1631507	1631519	+	TATTTTTTTCGAA
1631810	1631822	+	TAATTTCTTTTAA
1631843	1631855	+	TAATTTCTAATGA
1632934	1632946	+	TAATTTTTTCAAA
1634258	1634270	+	TAAAATCCAATTA
1634382	1634394	+	TATAATGCTTTTG
1634402	1634414	+	TAAATTATCAGTA
1634601	1634613	+	TAATTTTGATATA
1634655	1634667	+	TAAAATTATAAAA
1634724	1634736	+	TATTATCCTTTTG
1634753	1634765	+	TAAATTACTTGCA
1634840	1634852	+	TAATATATTTCTG
1634843	1634855	+	TATATTTCTGAAA
1634905	1634917	+	TAAATTCCGCGAG
1634995	1635007	+	TATAATATCAATA
1635136	1635148	+	TAAATTCCTGAAA
1635232	1635244	+	TAAATTTTGCTCA
1635384	1635396	+	TATAATGTCTTTA
1635395	1635407	+	TAATTTTAAACTA
1635441	1635453	+	TAAATTGCTGTTA
1635611	1635623	+	TATTTTAATAATG
1635674	1635686	+	TATATTTCCTCTG
1635709	1635721	+	TATTATTTATTAA
1635719	1635731	+	TAATTTGTATTCG
1635802	1635814	+	TAAAATCCTCTAG
1636300	1636312	+	TATTATTCTATAA
1636524	1636536	+	TAATATAATTCAA
1636683	1636695	+	TAATTTGCAACTG
1636798	1636810	+	TATTATGTTTCAA
1637056	1637068	+	TAAATTGCGACAA
1637148	1637160	+	TAATATTTGCGAA
1637484	1637496	+	TAAATTGTTATAA
1637494	1637506	+	TAAATTAATTTCA
1637499	1637511	+	TAATTTCATAATA
1637623	1637635	+	TATAATTGTTGAA
1637661	1637673	+	TATAATAATCATA
1637781	1637793	+	TATAATATTGCCA
1637783	1637795	+	TAATATTGCCAAA
1637850	1637862	+	TAATATTTGATTG
1638241	1638253	+	TATAATTAAGTTA
1638412	1638424	+	TAAAATAACATCA
1638436	1638448	+	TAAAATAGCTTTA
1638660	1638672	+	TAAAATCATTGAA
1638773	1638785	+	TATATTTTATTGA
1638775	1638787	+	TATTTTATTGAAA
1639040	1639052	+	TATAATCACGTAG
1639168	1639180	+	TATTTTATCTTGA
1639579	1639591	+	TAATTTTTTAATA
1639712	1639724	+	TATTTTCTAAATG
1639928	1639940	+	TATATTCTTGAAG
1640170	1640182	+	TATTTTCAATTAA
1640865	1640877	+	TAAATTCCTTTCA
1641138	1641150	+	TAAAATATATTAG
1641462	1641474	+	TAATTTTTATTTA
1641617	1641629	+	TAAAATCCAAAAA
1641713	1641725	+	TATATTTGACATA
1641962	1641974	+	TATTTTACCAAAA
1642015	1642027	+	TAAAATGTAAAAA
1642069	1642081	+	TAAAATGCACTAA
1642198	1642210	+	TATATTTATCTAA
1642292	1642304	+	TATATTCGGCATA
1642399	1642411	+	TAAAATAATAAAA
1642681	1642693	+	TATAATCAATTTA
1642745	1642757	+	TATAATAAGCTTA
1643230	1643242	+	TATTATATCGTTA
1643391	1643403	+	TAATTTAAATTTA
1643598	1643610	+	TATTATTATACCA
1643601	1643613	+	TATTATACCAACA
1643616	1643628	+	TATAATATTTGCA
1643618	1643630	+	TAATATTTGCAAA
1643633	1643645	+	TAAAATTTTACAA
1643670	1643682	+	TAAATTTTATTTG
1643811	1643823	+	TAATTTTGGATCA
1645587	1645599	+	TATAATTTGTTTA
1645589	1645601	+	TAATTTGTTTATA
1645888	1645900	+	TATAATTCGTCAA
1646135	1646147	+	TAAATTCTTCTAA
1646292	1646304	+	TAAATTAGCAACA
1646355	1646367	+	TAATTTCGTAACA
1646487	1646499	+	TAAAATGTCTGTA
1646578	1646590	+	TAATATAACTCAA
1646640	1646652	+	TAAAATCATACGA
1646681	1646693	+	TATAATTTAAAAA
1646743	1646755	+	TATATTAATCTTG
1646881	1646893	+	TAAAATGATGATG
1646988	1647000	+	TATATTGTGTCGA
1647015	1647027	+	TAATTTTCATCCA
1647128	1647140	+	TAAAATTTTAATA
1647594	1647606	+	TATATTCACTGCG
1647699	1647711	+	TATAATTGGAATA
1648104	1648116	+	TAAATTTTTGAAA
1648278	1648290	+	TAAAATTCACTTA
1648403	1648415	+	TATATTTTTATGA
1649160	1649172	+	TATTTTCATGTCG
1649672	1649684	+	TATTTTTCCATCA
1649907	1649919	+	TAAATTGTTTACG
1649988	1650000	+	TAATTTTACTTCG
1650189	1650201	+	TATAATTCCCACG
1650331	1650343	+	TAAATTACGTATA
1650912	1650924	+	TAAATTGGCTTAA
1651179	1651191	+	TAAATTGTTCGAA
1651258	1651270	+	TATTTTAAATAAA
1651325	1651337	+	TATATTGAAATGG
1651374	1651386	+	TATTTTTTCTGTA
1651448	1651460	+	TAATATCAATTAA
1651638	1651650	+	TAATTTAGATTTA
1652049	1652061	+	TATTATTGAAATG
1652139	1652151	+	TAAATTAATGTCA
1652458	1652470	+	TAATTTGAGCTAA
1652506	1652518	+	TAATATGATAAAG
1652672	1652684	+	TATTATTTCATCA
1652792	1652804	+	TAAAATTTTAGCA
1653216	1653228	+	TAAAATTGATATA
1653576	1653588	+	TAAAATTTCACGA
1654390	1654402	+	TATTTTAAACTAA
1654429	1654441	+	TAATTTTATTTTA
1654466	1654478	+	TATTTTTCAATAG
1654539	1654551	+	TATTATTCTTTAA
1654743	1654755	+	TATATTGTTCTAA
1654910	1654922	+	TAATTTAAAAATG
1655250	1655262	+	TATAATGTGCAAA
1655984	1655996	+	TAAAATTCTTGTA
1656400	1656412	+	TAATTTTCGACAA
1656628	1656640	+	TAATTTTTCTTCA
1656643	1656655	+	TATTTTAAGTGCG
1657260	1657272	+	TATAATGCTACTA
1657745	1657757	+	TAATATCGCTAAA
1657781	1657793	+	TAAATTCAACTTA
1657900	1657912	+	TATTATTATACCG
1657903	1657915	+	TATTATACCGATA
1658039	1658051	+	TAAAATAAAAGCG
1658063	1658075	+	TAATTTGGGTGGA
1658167	1658179	+	TATTTTCCATGGG
1658507	1658519	+	TAAATTAATTGAA
1659632	1659644	+	TATAATTTATAAA
1659634	1659646	+	TAATTTATAAAAA
1659853	1659865	+	TAATTTCTTGATG
1659938	1659950	+	TAATATAACTGCA
1660136	1660148	+	TATTTTTTCAAGA
1660427	1660439	+	TAAAATCGTGATA
1660438	1660450	+	TAATTTTATCAGA
1661102	1661114	+	TATAATATATTCA
1661210	1661222	+	TAATTTGTGTTTA
1661252	1661264	+	TATAATTTGCGCG
1661330	1661342	+	TATTTTATGGCCG
1661387	1661399	+	TATAATTGAAACA
1661752	1661764	+	TAAATTGACTGTA
1661839	1661851	+	TAAAATAACGCTA
1661852	1661864	+	TAAAATGTGGTAA
1662722	1662734	+	TAATTTCAATATA
1663387	1663399	+	TATTATTACCTAA
1663627	1663639	+	TATATTCATTCTA
1663648	1663660	+	TAATATCTACTTA
1663719	1663731	+	TAATTTAAAATAA
1663808	1663820	+	TAATATTTCTCGA
1663904	1663916	+	TATAATTGTTTTG
1664184	1664196	+	TAATTTCGTCAGA
1664378	1664390	+	TATTTTCGTTTCG
1665691	1665703	+	TAAAATAAAGTTG
1665922	1665934	+	TAAAATCAAGGCA
1666054	1666066	+	TAATATAACGCCA
1666219	1666231	+	TAATATTAACGTA
1666801	1666813	+	TATAATATATCTG
1666803	1666815	+	TAATATATCTGTA
1666814	1666826	+	TAATTTATGGTCA
1667097	1667109	+	TAATTTGCTTGCG
1667740	1667752	+	TATAATCTTTTAA
1668106	1668118	+	TAATTTCAGCTGA
1668662	1668674	+	TAAATTCGACTCG
1668728	1668740	+	TATTTTTTGCCAA
1669004	1669016	+	TAAAATAATTTTA
1669242	1669254	+	TATAATACCAGAA
1669313	1669325	+	TAATATGCGCTAA
1669506	1669518	+	TAATATACCTGAG
1669823	1669835	+	TAATTTGCTGTCG
1670105	1670117	+	TAAAATTCGAAGG
1670207	1670219	+	TAATATCAACATA
1670337	1670349	+	TATTTTTATTTCA
1670382	1670394	+	TAATTTGTAATAA
1671101	1671113	+	TAATATCTGGATG
1671115	1671127	+	TATTTTTTCGAAA
1671599	1671611	+	TATTTTCGCCTAA
1672056	1672068	+	TAAAATTTCAATA
1673180	1673192	+	TAAAATTCCTCCA
1673202	1673214	+	TAAATTAATTTAA
1673207	1673219	+	TAATTTAATTTTA
1673212	1673224	+	TAATTTTAAACAA
1673611	1673623	+	TATAATTTTCAAA
1674065	1674077	+	TAATATTTGGTGA
1674303	1674315	+	TAAATTCTGATTA
1674441	1674453	+	TAAATTAGGATTA
1674922	1674934	+	TATAATTTATCAA
1675234	1675246	+	TAAAATTGCTTTA
1675371	1675383	+	TATTATGTTCTGA
1675518	1675530	+	TATTATAAAATTG
1675964	1675976	+	TATTTTGCTGTAG
1676287	1676299	+	TATTATGTAGTGG
1676321	1676333	+	TAATATGTCCTTA
1676338	1676350	+	TAAAATTACATGA
1676387	1676399	+	TATTTTCGCAAAA
1676597	1676609	+	TAATTTATCCTAG
1676645	1676657	+	TAAATTGTTAATA
1676656	1676668	+	TAAATTTTTTAAA
1676774	1676786	+	TAATTTACGTTTA
1676839	1676851	+	TAATATTTGTACG
1677040	1677052	+	TATTTTCGATGAA
1677181	1677193	+	TAAATTGTCCACG
1677341	1677353	+	TAAAATACATTGA
1677354	1677366	+	TAAATTACAGATG
1678216	1678228	+	TAAAATCGACGTG
1678301	1678313	+	TAATTTGATTGTA
1678394	1678406	+	TAAAATTCTATCA
1678439	1678451	+	TATAATCGAGAAA
1678515	1678527	+	TAAAATAAACCCG
1678666	1678678	+	TATAATTATAAAA
1678798	1678810	+	TAAAATTTTGATA
1679131	1679143	+	TATTTTTTATAAA
1679226	1679238	+	TAATATTCAATAA
1679275	1679287	+	TAATTTTACTCTG
1679671	1679683	+	TAATTTACTTTGA
1679822	1679834	+	TATTTTTCAATAA
1679832	1679844	+	TAAATTCTATTAA
1679991	1680003	+	TATATTTCACAAA
1680348	1680360	+	TATTTTAGGCTTA
1680371	1680383	+	TAAATTCTTTAGA
1680440	1680452	+	TATATTTTTTTAG
1680442	1680454	+	TATTTTTTTAGTA
1680716	1680728	+	TAATTTTAATATG
1680962	1680974	+	TAATTTTGTGATG
1680999	1681011	+	TAATATCAGAATA
1681198	1681210	+	TAATTTAGCGGCG
1681266	1681278	+	TATAATCGAATAG
1681494	1681506	+	TAAAATAAACATA
1681702	1681714	+	TAAATTAAAAATA
1681861	1681873	+	TAAATTCGATTCA
1681899	1681911	+	TAAATTAGACCGG
1682165	1682177	+	TATAATTGATATA
1682261	1682273	+	TATTTTTACGATA
1682276	1682288	+	TAATATACAAAAG
1682289	1682301	+	TAAAATGAAAAGA
1682452	1682464	+	TAATTTAGTTGCA
1682855	1682867	+	TAAAATTTAGTAA
1682878	1682890	+	TAATATAAGATTA
1683104	1683116	+	TAAATTTACTTTA
1683484	1683496	+	TATAATCATCTTG
1683654	1683666	+	TATTTTTTCGCAA
1683704	1683716	+	TATATTAAAATCA
1683709	1683721	+	TAAAATCAGTAAA
1684534	1684546	+	TATATTTTGTTCA
1684758	1684770	+	TATAATAATTTAA
1684797	1684809	+	TAATATCTTTCTG
1685204	1685216	+	TAAATTTCTGCCA
1685461	1685473	+	TATTTTTGTCTCG
1685719	1685731	+	TAAAATCATGGTG
1685766	1685778	+	TAAAATTCATCTG
1685892	1685904	+	TATTATCTTTAGA
1686382	1686394	+	TAAATTAATAATA
1686610	1686622	+	TAAAATGTATGCA
1687232	1687244	+	TATATTCAAGTCA
1687701	1687713	+	TATTTTCTTGCTG
1687747	1687759	+	TAATTTGTTTCGG
1687901	1687913	+	TAATTTTAAAAAG
1687948	1687960	+	TATAATTTTTCAA
1687999	1688011	+	TATTATGCTCTGG
1688635	1688647	+	TATAATTGAGACA
1688768	1688780	+	TAAATTGATAACA
1688840	1688852	+	TAATTTTTTGGCG
1689210	1689222	+	TAAAATGCCAGTA
1689429	1689441	+	TATTTTTATAAAA
1689518	1689530	+	TATTTTTCAAAAA
1689600	1689612	+	TAAAATAATAATG
1689726	1689738	+	TATATTTTTAAAG
1689855	1689867	+	TATATTCGATGCA
1689910	1689922	+	TATTTTGTAATTA
1690158	1690170	+	TATTATCAGCATA
1690204	1690216	+	TAAATTATAAAAA
1690423	1690435	+	TATATTCTTATAA
1690431	1690443	+	TATAATCATCGTA
1690523	1690535	+	TAATTTCCAGCAA
1690557	1690569	+	TAAATTTCTTTGA
1690677	1690689	+	TATTTTCAAGCTG
1690810	1690822	+	TAATATTAAAATA
1690867	1690879	+	TAATTTACATTTG
1690942	1690954	+	TATATTGGCAGTA
1691443	1691455	+	TATTTTTATTAAA
1691471	1691483	+	TATAATATTCGCA
1691552	1691564	+	TATATTTTTTCAA
1691554	1691566	+	TATTTTTTCAATG
1691617	1691629	+	TATTTTTATTTTA
1691623	1691635	+	TATTTTATAATCG
1691681	1691693	+	TAATTTTAACTAA
1691704	1691716	+	TATTTTTTAATTG
1691954	1691966	+	TAAATTCCGTCAA
1691983	1691995	+	TAATTTGAAGCAG
1692059	1692071	+	TATAATTATCATA
1692140	1692152	+	TATATTCAAACAG
1692196	1692208	+	TATTTTAAAAATG
1692344	1692356	+	TAATTTCATTTGA
1692360	1692372	+	TAATTTATCATAA
1692871	1692883	+	TATTTTTTGTCCA
1693130	1693142	+	TAAAATAACTGAA
1693288	1693300	+	TAAAATCCATCCA
1693315	1693327	+	TATAATTAAAAGG
1693633	1693645	+	TAAAATACCAGCA
1693774	1693786	+	TAATTTCATTGGA
1693861	1693873	+	TAAAATCATCACA
1693933	1693945	+	TAATATTGCAAAG
1694404	1694416	+	TAAAATTTCTCTA
1694808	1694820	+	TAATTTTAACTTG
1694896	1694908	+	TATATTTCGTCTG
1695077	1695089	+	TAATTTCCAAATG
1695208	1695220	+	TAATTTAAAACTG
1695346	1695358	+	TAATATGGTGAAA
1696434	1696446	+	TATAATCCTTACA
1696976	1696988	+	TAATTTTTTCGAA
1697431	1697443	+	TATTATTTTCTGG
1697434	1697446	+	TATTTTCTGGCAA
1697657	1697669	+	TATTTTTAAAATG
1697684	1697696	+	TAATATGACAGAA
1697713	1697725	+	TATTATTTAGCGA
1698295	1698307	+	TATATTAAATAAG
1698458	1698470	+	TAAATTTGTTAAG
1698520	1698532	+	TATATTAGAACTG
1698627	1698639	+	TATTTTATTTTCA
1698632	1698644	+	TATTTTCAAAATA
1698832	1698844	+	TAAAATGGAGTAG
1699435	1699447	+	TAATTTTTCAAAA
1699623	1699635	+	TAAATTGGTCATG
1699720	1699732	+	TAATATTCTCAAG
1700248	1700260	+	TAAATTGCTTCTA
1700588	1700600	+	TATAATGAATTGA
1701901	1701913	+	TAATTTCATCCAA
1702378	1702390	+	TATATTTAAAAAA
1702556	1702568	+	TATATTTCAAAAA
1702696	1702708	+	TAAATTTTGTTTA
1702813	1702825	+	TAAAATATTTTTA
1702929	1702941	+	TATTTTGATGTTG
1702958	1702970	+	TATTTTTTATTTA
1703000	1703012	+	TAAAATAAGTCAA
1703027	1703039	+	TAAAATAAATCAG
1703054	1703066	+	TATAATTTTGCCA
1703104	1703116	+	TATTTTATTTATA
1703161	1703173	+	TATTTTCAATAAA
1703251	1703263	+	TAAAATCTTTTTA
1703461	1703473	+	TAAAATTCTAAAA
1703537	1703549	+	TAATTTCTAGTTG
1703759	1703771	+	TAATTTTTCTTTA
1704328	1704340	+	TATTATGGCTTTA
1704390	1704402	+	TATTTTCAGGTTG
1704828	1704840	+	TAAATTTCTCTTG
1704925	1704937	+	TATTTTGAATAAG
1705025	1705037	+	TATTTTTCACCGA
1705617	1705629	+	TAATATTTTTCAA
1705858	1705870	+	TAAAATCGCTAAA
1705955	1705967	+	TAATATGGTTCCA
1706337	1706349	+	TATTATGATTGAA
1706936	1706948	+	TATTTTTGTCTAA
1707074	1707086	+	TATTATTAAAAAA
1707290	1707302	+	TATTTTAGTTACA
1707551	1707563	+	TAATTTTTCAACA
1708243	1708255	+	TATAATGCTTGAA
1708664	1708676	+	TATAATTCAACAA
1709264	1709276	+	TAAATTGCCATTG
1710192	1710204	+	TATAATTTAATAG
1710228	1710240	+	TAATATACATTTG
1710354	1710366	+	TAATTTTCAATAA
1710611	1710623	+	TATTATGTAATGG
1710645	1710657	+	TATTATGTACTTA
1710709	1710721	+	TATTTTAACAAAA
1710963	1710975	+	TAATTTATTGTTG
1711748	1711760	+	TAAATTCATCGCA
1711831	1711843	+	TATATTCATCTAA
1712116	1712128	+	TAAATTTAAAATA
1712127	1712139	+	TATATTTTATGAA
1712423	1712435	+	TAATTTAACTAAA
1712447	1712459	+	TAAATTCATTAAA
1712769	1712781	+	TAAATTTGTTGCA
1712819	1712831	+	TAAAATCGTCTTA
1713329	1713341	+	TATAATGTTTTTA
1713470	1713482	+	TATTTTGGTTATG
1713490	1713502	+	TAATATTTATCTG
1713945	1713957	+	TAAATTTCCGGAA
1714344	1714356	+	TATATTAACGCCG
1714483	1714495	+	TATATTTATGATA
1714565	1714577	+	TATAATGTGATAA
1714604	1714616	+	TAATATTAATAAA
1714695	1714707	+	TAAAATTCTAAAG
1714968	1714980	+	TATATTTGATTAG
1715022	1715034	+	TATTTTGTTTTTA
1715144	1715156	+	TAAATTGATCGAA
1715978	1715990	+	TAAATTCAGACAA
1717083	1717095	+	TATTTTAGCTATA
1717092	1717104	+	TATAATCAAATCA
1717837	1717849	+	TAATATAATATGA
1717840	1717852	+	TATAATATGACCA
1718066	1718078	+	TATTTTTCAAAAA
1718204	1718216	+	TATAATAGCTTGA
1718401	1718413	+	TAAAATTAATGAA
1718444	1718456	+	TAAAATTTAGTGA
1718936	1718948	+	TAATTTTGTTTCA
1719828	1719840	+	TATTTTAATCGAA
1720312	1720324	+	TATTATTTTCTAA
1720390	1720402	+	TAATTTTACGCTG
1720708	1720720	+	TATAATAATCCAA
1720791	1720803	+	TAATATGCCTTAG
1720969	1720981	+	TATATTCTTTTCG
1721122	1721134	+	TAAATTGACGATA
1721389	1721401	+	TATAATTATAAAA
1721397	1721409	+	TAAAATGTCATTA
1722000	1722012	+	TAAAATTTGTCTA
1722053	1722065	+	TAATATAACCTAA
1722955	1722967	+	TAAAATACTCATA
1722966	1722978	+	TAAATTTTTACCG
1723097	1723109	+	TAATTTATTATTG
1723526	1723538	+	TATTTTTGAGTTG
1723590	1723602	+	TAATATTTGGGCA
1723828	1723840	+	TAATTTATTAACA
1723907	1723919	+	TATTTTTCATTAA
1724149	1724161	+	TAAAATATAGTCA
1724583	1724595	+	TATAATCTTTAAA
1724969	1724981	+	TAAATTTCTAATG
1725055	1725067	+	TAATTTCACCAAA
1725298	1725310	+	TAAAATACCTGCA
1725619	1725631	+	TAATTTTACTTGA
1725891	1725903	+	TAAAATTATATTA
1726357	1726369	+	TAATATCCTTGAA
1726440	1726452	+	TAAATTGCTCACG
1726923	1726935	+	TAATATTCATTCG
1727444	1727456	+	TATATTTTCAATA
1728070	1728082	+	TAAAATAATCAGG
1728107	1728119	+	TAATTTGTATGCA
1728262	1728274	+	TAATTTCATTATG
1728620	1728632	+	TATTTTTTTTACG
1728692	1728704	+	TAATTTCCACTTA
1728758	1728770	+	TAAAATTACTTTA
1728848	1728860	+	TATATTTTGTTAA
1728858	1728870	+	TAAATTTAAATAA
1728930	1728942	+	TAAAATCTTTTCA
1729368	1729380	+	TATAATGAATACA
1729559	1729571	+	TATTATCACTCAA
1729836	1729848	+	TAATTTAACAAAA
1729898	1729910	+	TAATATCATGTCG
1729953	1729965	+	TATATTTGATGAA
1730383	1730395	+	TAAATTAATGCTA
1730467	1730479	+	TAAATTTCTTTCA
1730829	1730841	+	TAATTTTACTTTA
1730862	1730874	+	TAAATTAGCTTGA
1731340	1731352	+	TATATTTAATTTA
1731346	1731358	+	TAATTTAAATTTA
1731716	1731728	+	TATATTAGTAATG
1731862	1731874	+	TAATTTTAGCAGA
1731880	1731892	+	TAAATTATGAATA
1732522	1732534	+	TAATTTAGAACCA
1732569	1732581	+	TAATTTTACGTAA
1732579	1732591	+	TAAATTACTTAAA
1733108	1733120	+	TATATTAGTCCAG
1733368	1733380	+	TAATTTCAGTTAA
1733531	1733543	+	TAAAATACCTTCA
1733597	1733609	+	TATAATTTTGCCA
1734404	1734416	+	TATAATATTCTAA
1734545	1734557	+	TAATATCTAAAAA
1734863	1734875	+	TATATTGTCGTAA
1734977	1734989	+	TAAAATTAAGATA
1735038	1735050	+	TATTTTTATTTAA
1735318	1735330	+	TAAAATAGCTAAA
1735640	1735652	+	TAAATTTCTCAAA
1735823	1735835	+	TAAAATTAATGTA
1735834	1735846	+	TAAATTCTCGATG
1735885	1735897	+	TATATTTATAAAA
1736278	1736290	+	TAAATTTATCTTG
1736365	1736377	+	TATATTCTTCTAA
1737166	1737178	+	TAAAATGACGTTG
1737184	1737196	+	TAAAATCTAATAA
1737335	1737347	+	TATTTTGACTTGA
1737475	1737487	+	TAAAATACTTATA
1737860	1737872	+	TAAAATTGAACCA
1738013	1738025	+	TAATTTAATCTAA
1738180	1738192	+	TATAATCGCATTA
1738566	1738578	+	TAATTTTTCAACG
1738882	1738894	+	TATATTTGAGCGG
1738987	1738999	+	TATAATCAACGGA
1739067	1739079	+	TAATATCAAATTG
1739099	1739111	+	TATATTAATGCCA
1739125	1739137	+	TAATATGGTGCTG
1739140	1739152	+	TAATATAATAATG
1739329	1739341	+	TAAAATATACATA
1739420	1739432	+	TAAAATAGTAAAA
1739751	1739763	+	TATATTTTTAGAA
1739784	1739796	+	TAATTTACCCGCA
1740188	1740200	+	TATATTGTTCAGG
1740284	1740296	+	TATTTTTAAAAAA
1740318	1740330	+	TATTATGTCAAAA
1740353	1740365	+	TATATTACTCCCA
1740643	1740655	+	TAAATTTATTCTA
1740674	1740686	+	TATATTTCTTATG
1740690	1740702	+	TAATTTCCTATTG
1740838	1740850	+	TATAATATATTGA
1740924	1740936	+	TAATTTGGCTTAA
1741135	1741147	+	TATAATGTTTTTA
1741214	1741226	+	TATATTTTCCTCA
1741285	1741297	+	TATAATTTTGTTA
1741287	1741299	+	TAATTTTGTTATG
1741347	1741359	+	TATTTTAATAGCA
1741409	1741421	+	TAATTTATGTCGG
1741430	1741442	+	TATTATGTATTTA
1741525	1741537	+	TAAATTTATTCTG
1741599	1741611	+	TAATTTGGTTTCA
1741865	1741877	+	TAATATTTAACTG
1741929	1741941	+	TATTTTTCCTCCA
1741960	1741972	+	TATTATACACAAG
1742058	1742070	+	TAATATGATCCAA
1742083	1742095	+	TAAAATCAAACCA
1742299	1742311	+	TAAAATGACAAAA
1742374	1742386	+	TATTTTTATACGA
1742673	1742685	+	TAATTTTCAAAAA
1743010	1743022	+	TAAATTATAATTA
1743015	1743027	+	TATAATTAAGCGA
1743329	1743341	+	TAAATTGATATAG
1743404	1743416	+	TAAATTATAGTTA
1743443	1743455	+	TATTTTTCAAGAA
1743483	1743495	+	TAATATTACTAAG
1743640	1743652	+	TATTTTAGTTTTA
1743663	1743675	+	TATAATGCTTCAA
1743680	1743692	+	TAATTTTGATTTA
1743744	1743756	+	TAATTTTTTATAA
1743754	1743766	+	TAAATTCAACGTA
1744409	1744421	+	TAAAATATCTGTA
1744837	1744849	+	TAAATTGTGCTAG
1745548	1745560	+	TAATATTGTCTAA
1746303	1746315	+	TATATTTCGCCTG
1746385	1746397	+	TATTTTCCATCCA
1746697	1746709	+	TAATATTTTCTAA
1746700	1746712	+	TATTTTCTAATTG
1746973	1746985	+	TAAAATGATAAAA
1747055	1747067	+	TATAATACGTTCG
1747557	1747569	+	TATTTTGGTTTCA
1747649	1747661	+	TATATTCAAGAAG
1747881	1747893	+	TAAAATAATTTGA
1747886	1747898	+	TAATTTGAACTTA
1747975	1747987	+	TAAAATGAATGAA
1748122	1748134	+	TATTTTAAAAAAG
1748317	1748329	+	TAAATTTTTATGG
1748537	1748549	+	TAATTTGCTATAG
1748576	1748588	+	TATTTTTAACTAA
1748956	1748968	+	TATTATCAAAGAA
1749096	1749108	+	TATATTAGTTGTG
1749212	1749224	+	TATTTTAGACATA
1749551	1749563	+	TAATATCGAAATA
1749773	1749785	+	TATAATACTAATA
1749861	1749873	+	TAAAATGACTAAA
1750026	1750038	+	TATATTTATTTTA
1750184	1750196	+	TAATTTCAAATCA
1750342	1750354	+	TAAAATACTCATA
1750633	1750645	+	TAATATCTCTTAA
1751032	1751044	+	TATTTTCAAGTAA
1751322	1751334	+	TAAATTCCTCCTA
1751973	1751985	+	TATATTCACATAA
1752166	1752178	+	TAAATTCAAACTG
1752357	1752369	+	TAAAATCTTTTCA
1752491	1752503	+	TAAAATAATAACG
1752573	1752585	+	TATATTTTGTTTG
1752684	1752696	+	TATTTTTTGGTTA
1752746	1752758	+	TAAAATCAACTCG
1753056	1753068	+	TATAATTTCATAA
1753136	1753148	+	TATATTCAAATCG
1753458	1753470	+	TAAAATAATCGCA
1753509	1753521	+	TATATTACCTCTA
1753554	1753566	+	TAATATTTGTGCA
1753742	1753754	+	TATTTTTTTCAAA
1753884	1753896	+	TAATTTATCAATA
1753947	1753959	+	TAATTTACGCATG
1754027	1754039	+	TAAATTAATCATA
1754051	1754063	+	TAAAATAATGTTA
1754124	1754136	+	TATAATACTGTAA
1754210	1754222	+	TAAAATAATACTA
1754301	1754313	+	TATTTTTGATCAA
1754461	1754473	+	TATAATGTGTCGG
1754510	1754522	+	TAAATTCAAGAAA
1754639	1754651	+	TATAATAAAAATA
1754766	1754778	+	TATATTAATAATA
1754774	1754786	+	TAATATAATTTCA
1754777	1754789	+	TATAATTTCATTG
1754779	1754791	+	TAATTTCATTGAA
1754815	1754827	+	TATTATCACCATA
1754938	1754950	+	TATTTTGAAATAG
1754954	1754966	+	TAATTTTTCATTA
1755518	1755530	+	TAATTTCATAGCA
1756058	1756070	+	TAAAATAGATTTA
1756174	1756186	+	TAAAATGCATTTG
1756217	1756229	+	TATTATAACATAA
1756232	1756244	+	TAAAATCCAATTA
1756265	1756277	+	TATAATCTTTCTA
1756276	1756288	+	TAATTTACTTTTG
1756367	1756379	+	TAAAATTTTTGTA
1756447	1756459	+	TATTTTGAATTGA
1756510	1756522	+	TATTTTTAATATG
1756516	1756528	+	TAATATGCTTTTG
1756784	1756796	+	TATATTATAAAAA
1756967	1756979	+	TATATTATTAGGA
1757035	1757047	+	TATAATATTTGAA
1757161	1757173	+	TATTATTAATTAA
1757275	1757287	+	TAATATCGATTAA
1757483	1757495	+	TAAATTAGCTACA
1758205	1758217	+	TAATTTCTTTAGG
1758541	1758553	+	TAATATTTAATGA
1759646	1759658	+	TAAAATGTCGATA
1759668	1759680	+	TATAATGCTTCTA
1759904	1759916	+	TATTATATCATAG
1760004	1760016	+	TATTATTTTGCAA
1760007	1760019	+	TATTTTGCAACAA
1760026	1760038	+	TATTATTATTCAA
1760101	1760113	+	TATTTTTGAAATA
1760561	1760573	+	TAATTTTGACTTA
1761350	1761362	+	TAATATCTCGCCA
1761532	1761544	+	TAATTTCTCTAGG
1761717	1761729	+	TATTATTTTAAAG
1761896	1761908	+	TAATTTACGGAAG
1762123	1762135	+	TATTTTTTGTATG
1762352	1762364	+	TATTTTTCAGCTG
1762448	1762460	+	TATTTTTCTAGCA
1763097	1763109	+	TATTTTTATTTTA
1763344	1763356	+	TAATTTAGCAGTA
1763357	1763369	+	TATTTTAATTTAG
1763362	1763374	+	TAATTTAGATTTG
1763596	1763608	+	TAATTTATCTTTA
1763674	1763686	+	TAAAATGACTGCA
1763828	1763840	+	TAAAATAATAAAA
1763836	1763848	+	TAAAATTCTCCAG
1765709	1765721	+	TATAATCCTCGAA
1765778	1765790	+	TAATTTGATCAGG
1766432	1766444	+	TAAAATCACCTTG
1766493	1766505	+	TAATTTGTATTCA
1767297	1767309	+	TAATATTGATTAG
1767371	1767383	+	TAAAATTCAATTG
1767659	1767671	+	TAATTTCTTTTCA
1767709	1767721	+	TAAATTCCGGTAA
1768022	1768034	+	TATTTTAATTCGG
1768036	1768048	+	TATTATCAACATA
1768327	1768339	+	TAATTTATCTAGA
1768419	1768431	+	TATTTTCTAACCA
1768493	1768505	+	TAATTTCCGCTAG
1769229	1769241	+	TAAATTCACTCAA
1769464	1769476	+	TAAATTAATTTTA
1769493	1769505	+	TATAATGAGAAAG
1769547	1769559	+	TAAAATGATATAA
1769766	1769778	+	TAAATTCTTTATA
1770183	1770195	+	TATTTTGATTATG
1770314	1770326	+	TATTATTGTATTA
1770366	1770378	+	TAAATTAATTGTA
1770555	1770567	+	TAAAATCAACAGA
1771242	1771254	+	TATATTTTCCATG
1771244	1771256	+	TATTTTCCATGTG
1771664	1771676	+	TAAATTATCGATA
1772214	1772226	+	TATTTTTGACATA
1772680	1772692	+	TAATTTCTCCAAA
1772776	1772788	+	TAATATCTTCAAG
1772854	1772866	+	TATTATCTAGCTG
1773383	1773395	+	TAAATTAAAGTTA
1773782	1773794	+	TAATATAACGCTA
1774004	1774016	+	TAAAATATAATCA
1774196	1774208	+	TAATTTTTCTTGA
1774365	1774377	+	TAAATTGCATCAG
1774546	1774558	+	TAATATCGAAAGA
1774735	1774747	+	TATTATTTCGCAA
1774807	1774819	+	TATTATCAAAAGA
1775162	1775174	+	TATATTATCAGAA
1775203	1775215	+	TAATTTGATTAGG
1775229	1775241	+	TATTTTTCCGCAA
1775515	1775527	+	TATATTCACTATA
1775524	1775536	+	TATATTTTTCATG
1775720	1775732	+	TAATTTATTCACA
1775750	1775762	+	TAATTTATATATA
1775829	1775841	+	TAATTTCAAATAA
1775979	1775991	+	TAATATTTTTATG
1775982	1775994	+	TATTTTTATGCTG
1776001	1776013	+	TAAATTTTTATAG
1776107	1776119	+	TAATTTTTATTGA
1776138	1776150	+	TATAATGTTCAAA
1776318	1776330	+	TATATTTCCGAAA
1776340	1776352	+	TAAAATAATTAAA
1776349	1776361	+	TAAAATGATTACA
1776570	1776582	+	TATTTTTATTTAA
1776655	1776667	+	TAATATTGTTAAA
1776730	1776742	+	TATAATCTGACTG
1776841	1776853	+	TAAAATTTTGCGA
1776854	1776866	+	TAATTTGGATTGG
1776913	1776925	+	TAATTTATAATTA
1776942	1776954	+	TAAATTCATACAG
1776961	1776973	+	TAAAATTAAAATG
1776967	1776979	+	TAAAATGATACAG
1777072	1777084	+	TATAATTGCATTA
1777136	1777148	+	TAAAATCCTGCAA
1777321	1777333	+	TATAATTTCAAAG
1777378	1777390	+	TAAAATATCAGTA
1777392	1777404	+	TATAATTGCTAAA
1777535	1777547	+	TAAATTTTCCTCA
1777574	1777586	+	TATTTTTAATGTA
1777591	1777603	+	TAATTTTCACCTA
1777778	1777790	+	TATTTTAAGCGCA
1777795	1777807	+	TAAAATTTCTTTA
1777809	1777821	+	TATAATAAATATA
1777820	1777832	+	TATTATAAAATTG
1777825	1777837	+	TAAAATTGCTTGA
1777925	1777937	+	TAATTTAATACCA
1778019	1778031	+	TATAATCTTTTAG
1778171	1778183	+	TAAAATCTTTCAA
1778455	1778467	+	TAAATTCATATAG
1778764	1778776	+	TAAAATCGGAACG
1780221	1780233	+	TAAAATAATTAAA
1780316	1780328	+	TATATTTAAGTAA
1780400	1780412	+	TATATTTACATTA
1780544	1780556	+	TAAATTTTGTGAA
1780752	1780764	+	TAATTTTATTTTG
1780946	1780958	+	TAAAATTACTGAA
1780986	1780998	+	TATTTTGGAGCTG
1781599	1781611	+	TATTTTCACGGAA
1782038	1782050	+	TATTTTACCTCCA
1782070	1782082	+	TAATTTGTATTGA
1782157	1782169	+	TATTATCTTTATA
1782166	1782178	+	TATATTGTTCTAA
1782176	1782188	+	TAAAATATGAGCA
1783252	1783264	+	TATTATAGCTAAA
1783453	1783465	+	TATATTAACATGG
1783531	1783543	+	TATATTTAAGGGA
1783548	1783560	+	TATTATGGCTGAA
1784010	1784022	+	TAAAATAGCGACA
1784276	1784288	+	TATTTTACGTTGG
1784310	1784322	+	TATTATCCCTTGG
1784400	1784412	+	TAATTTTGTAGTA
1784590	1784602	+	TATATTTTCCCAG
1784798	1784810	+	TATTATTTATTAA
1784833	1784845	+	TATTTTATTCCGA
1784975	1784987	+	TAATATTAAATTG
1785060	1785072	+	TATTTTATAATAA
1785070	1785082	+	TAAATTTCCAAAG
1785083	1785095	+	TAATATGAGTGAA
1785956	1785968	+	TAATTTAGTACGA
1786385	1786397	+	TAAAATTTCACGA
1786640	1786652	+	TAAAATGTATGAA
1786777	1786789	+	TATTATGCGTACG
1786814	1786826	+	TAAAATTGCTACA
1788034	1788046	+	TAAATTACCACAA
1788112	1788124	+	TATTTTAACTTAA
1789066	1789078	+	TATATTTTTTTAG
1789403	1789415	+	TAAATTTATATCA
1789476	1789488	+	TATAATAGTCCAG
1789948	1789960	+	TAATTTTCTTACA
1790140	1790152	+	TAAATTTATTTGA
1790155	1790167	+	TATATTCGTTTGA
1790255	1790267	+	TATTTTTATTGTA
1790544	1790556	+	TAATTTGGTTAGG
1790614	1790626	+	TATTATTTCAGGA
1790647	1790659	+	TATAATTGGATTA
1790884	1790896	+	TAATTTAACAATG
1790935	1790947	+	TATTTTAGCAATA
1791094	1791106	+	TAAATTAATACCA
1791436	1791448	+	TAATTTACCTTGA
1791514	1791526	+	TATTTTTAAAAAA
1791640	1791652	+	TAATATTTATAAA
1791730	1791742	+	TATTATTTTTCCG
1791862	1791874	+	TAATATAAACGCA
1791950	1791962	+	TAATATCACTAGG
1791977	1791989	+	TAAAATTATTAAA
1792007	1792019	+	TAATATAGCCTAA
1792134	1792146	+	TATAATTTGTTTG
1792197	1792209	+	TATAATTAGTTGA
1792401	1792413	+	TAATATAGGTTTA
1792980	1792992	+	TAAAATATTTGCG
1793159	1793171	+	TAAAATGTTGACG
1793270	1793282	+	TAATTTGCTCTTG
1793898	1793910	+	TAATTTATGTGGG
1794034	1794046	+	TATTTTTCTTGGA
1794394	1794406	+	TATTTTTTAGCTG
1794451	1794463	+	TATTTTAATTCTG
1794512	1794524	+	TAATATCTAATTG
1794585	1794597	+	TAATTTTGTATTG
1794887	1794899	+	TATTTTTAGCTAG
1794988	1795000	+	TAAAATTTAGGAA
1795433	1795445	+	TATTTTAACTTGG
1795745	1795757	+	TAAATTAATATCA
1795750	1795762	+	TAATATCACCATA
1795983	1795995	+	TATTTTAAACCAA
1796039	1796051	+	TATAATAATTGTA
1796074	1796086	+	TAATTTCATTCAA
1796160	1796172	+	TAAATTATAAAAA
1796224	1796236	+	TATTTTCATACTA
1796601	1796613	+	TATTTTGGCGAAG
1796754	1796766	+	TATAATACTTACA
1797198	1797210	+	TATTTTCATCGTA
1797276	1797288	+	TATTTTCTGATTA
1797411	1797423	+	TAATATAGCCGTA
1797498	1797510	+	TAAAATATCTTTG
1797801	1797813	+	TAAAATTTGTTCA
1797869	1797881	+	TATTTTGGATAAA
1797924	1797936	+	TATTTTTTGAAAA
1797968	1797980	+	TAATTTTAAATGG
1797991	1798003	+	TATTATTTATTAG
1798585	1798597	+	TAAAATTACGAGA
1798737	1798749	+	TATATTCTATTTA
1798774	1798786	+	TAAAATTTGCACG
1798809	1798821	+	TAAATTGTTGTGG
1799572	1799584	+	TAAAATGGAAGTA
1799583	1799595	+	TAATATTATGTTG
1799586	1799598	+	TATTATGTTGAGG
1799607	1799619	+	TAAAATGACAAAA
1799692	1799704	+	TATTATTTTACTG
1799771	1799783	+	TATTTTGTCCAAA
1800263	1800275	+	TAATTTATGAGCA
1800303	1800315	+	TAAATTTGGTGAA
1800342	1800354	+	TAATATTGTATTA
1800429	1800441	+	TATTATTTCAGAA
1800531	1800543	+	TAATTTGTTAGAA
1800891	1800903	+	TAATTTATCATTA
1800972	1800984	+	TAAATTCAAATTA
1800983	1800995	+	TATAATTGTAATG
1801233	1801245	+	TAATATATGTAGG
1801513	1801525	+	TAAAATCGTAACA
1801627	1801639	+	TAAAATTCCCATA
1801795	1801807	+	TAATTTTTCTTCA
1801848	1801860	+	TAAAATATGGATA
1802204	1802216	+	TAAAATATAATTA
1802209	1802221	+	TATAATTAAGAAA
1802258	1802270	+	TATTTTAATCGCA
1802907	1802919	+	TAATTTTCAAACA
1802945	1802957	+	TATAATTGTAGCG
1802970	1802982	+	TAATATTTATTTA
1803685	1803697	+	TATAATAATGATA
1804178	1804190	+	TAATTTTGACATA
1804415	1804427	+	TAAAATTAATATA
1804504	1804516	+	TATATTTTTCAAG
1805283	1805295	+	TATTTTAATGCTG
1805698	1805710	+	TAATTTCTTTTTA
1805934	1805946	+	TAATTTTATACAA
1805975	1805987	+	TAAAATTAAAATA
1805981	1805993	+	TAAAATAGCAGTA
1806143	1806155	+	TATATTAGAAGCA
1806313	1806325	+	TAAATTGAGTAAA
1806473	1806485	+	TAATTTGGCAACA
1806731	1806743	+	TAAATTTACTCTA
1807152	1807164	+	TAATTTATCAGCA
1807498	1807510	+	TAAATTGCATCTA
1807993	1808005	+	TAATTTCCTCATA
1808181	1808193	+	TATTTTGAAAAAG
1808610	1808622	+	TAATTTTTTATAA
1808931	1808943	+	TAATTTGTTTTTG
1809028	1809040	+	TATAATACATTGA
1809150	1809162	+	TAAAATTGTTTTA
1809177	1809189	+	TATTATCCGACAA
1809296	1809308	+	TATATTAATTAAA
1809457	1809469	+	TATTATTTAAGTA
1809585	1809597	+	TATTTTTAAATAA
1809667	1809679	+	TAATTTCTCTGCA
1810027	1810039	+	TAAATTATCCTGA
1810078	1810090	+	TAAAATATCATCA
1810887	1810899	+	TAAATTTATCTAA
1811008	1811020	+	TAAATTCAACTTA
1811195	1811207	+	TAATTTATCATTA
1811209	1811221	+	TATTATAACGTAA
1811219	1811231	+	TAATTTTGCTTAA
1811242	1811254	+	TAAAATGAATTTA
1811261	1811273	+	TAATATTTTCGAA
1811288	1811300	+	TAAAATCTATGAA
1811755	1811767	+	TAAAATTATTGAA
1812022	1812034	+	TATTATGGCTCGA
1812672	1812684	+	TAATTTAAAAATG
1812713	1812725	+	TATTTTACAATCA
1812856	1812868	+	TAATTTCGGATTA
1812901	1812913	+	TAATTTTTCTCCA
1813512	1813524	+	TATTTTCAGGAAA
1813627	1813639	+	TAAAATTAAACTA
1814111	1814123	+	TAAAATCGTTAAG
1814171	1814183	+	TAAATTTTCAGAA
1814191	1814203	+	TAAAATAGTGAAA
1814719	1814731	+	TATTTTGTAGTTG
1814778	1814790	+	TAAAATTGATGTA
1815276	1815288	+	TATTTTATCGGTA
1815306	1815318	+	TATTTTAACTGAA
1816081	1816093	+	TATTATTGATGAA
1816324	1816336	+	TAAAATGGACTTA
1816711	1816723	+	TAATTTTTCTGTA
1816906	1816918	+	TATAATTGATGAA
1816990	1817002	+	TAAATTCAAAATG
1817053	1817065	+	TAATTTCATTGTA
1817258	1817270	+	TATTTTTTGAGCA
1817623	1817635	+	TAATTTCTTGATA
1817666	1817678	+	TATTTTCTTTTCA
1817876	1817888	+	TAAATTAAAACAG
1818053	1818065	+	TAATTTGTTTAAA
1818360	1818372	+	TAAATTTTATAAA
1818540	1818552	+	TAAATTAACAATA
1818576	1818588	+	TAATATTTGTATA
1819351	1819363	+	TAAAATGCAGTCA
1819674	1819686	+	TAAAATCGTAGTA
1819809	1819821	+	TAAATTTTGGAAA
1819849	1819861	+	TAAAATAAGGTAG
1820265	1820277	+	TATTATCTTTCAA
1820370	1820382	+	TATTTTTGAATAA
1820397	1820409	+	TATAATGAATTTG
1820516	1820528	+	TATAATGATTTTG
1820626	1820638	+	TATATTTTTACTA
1820628	1820640	+	TATTTTTACTAGA
1820817	1820829	+	TAAATTTCCATGG
1821798	1821810	+	TATTATTACAGAA
1822021	1822033	+	TAATTTACAGACA
1822622	1822634	+	TAAAATTCATAAG
1823007	1823019	+	TATTATTAACAAG
1823421	1823433	+	TAAAATACTTTAA
1823903	1823915	+	TATATTTTCATCA
1824014	1824026	+	TATTATATGAGTA
1824113	1824125	+	TATTTTATAAACA
1824364	1824376	+	TATAATGGCGCTA
1824375	1824387	+	TAATATTTCCGGA
1824515	1824527	+	TAAAATCGGATAA
1824730	1824742	+	TATTTTCAATTAG
1824856	1824868	+	TATATTTAGTTAA
1825114	1825126	+	TATTATAATTTTG
1825119	1825131	+	TAATTTTGTTTCA
1825207	1825219	+	TATTTTTATTAGA
1825604	1825616	+	TATAATTCTGACA
1826009	1826021	+	TAATTTCTTTTTA
1826032	1826044	+	TATATTTTTCTGG
1826034	1826046	+	TATTTTTCTGGCA
1826117	1826129	+	TAATTTTTGTAAA
1826776	1826788	+	TATTTTGATTAGA
1826906	1826918	+	TAATTTAGTATAA
1827053	1827065	+	TAATTTTTGATTG
1827533	1827545	+	TAATTTTGGGTGA
1827580	1827592	+	TATATTTAATTGA
1827656	1827668	+	TATTTTATTAAAA
1827664	1827676	+	TAAAATTTTTTAA
1827785	1827797	+	TATTTTTAGCACA
1828137	1828149	+	TAAATTGTTTTAA
1828458	1828470	+	TATTATTAACATG
1828617	1828629	+	TAATATCCATGAA
1828708	1828720	+	TAAAATTGAGTTA
1828813	1828825	+	TAAAATCATTGCA
1828939	1828951	+	TAAAATCGCCATA
1829591	1829603	+	TATAATATGTAAG
1829757	1829769	+	TATTTTTCTATTA
1829795	1829807	+	TATATTAAAAATA
1830061	1830073	+	TAATTTTACCTGA
1830086	1830098	+	TAATTTATCTTTA
1830430	1830442	+	TATATTTTTCTGG
1830990	1831002	+	TATTTTCCAGAAA
1831076	1831088	+	TAAAATCAAACCA
1831208	1831220	+	TAATTTATCTACA
1831509	1831521	+	TAATTTAACGCTA
1831813	1831825	+	TAAATTTTCTATA
1831824	1831836	+	TATAATGAATTTA
1833869	1833881	+	TATATTTTGTTAA
1833871	1833883	+	TATTTTGTTAATA
1833910	1833922	+	TATAATGGTTGAA
1834858	1834870	+	TAATTTACAGTAA
1834873	1834885	+	TATTTTTGTTTGG
1834942	1834954	+	TATTTTAATTTTA
1834947	1834959	+	TAATTTTATATAA
1835063	1835075	+	TATATTTTACAGA
1835065	1835077	+	TATTTTACAGATA
1835219	1835231	+	TAATATACTCTTA
1835376	1835388	+	TAAAATGCTTGGA
1836211	1836223	+	TATTATCGTTGAA
1836356	1836368	+	TAAAATTTGATGA
1836470	1836482	+	TATAATGTTAAAA
1836518	1836530	+	TAAATTGACAGAA
1836663	1836675	+	TATTTTGAGTCAA
1836714	1836726	+	TATTATAAATCTA
1836725	1836737	+	TAAAATTCTCATA
1836782	1836794	+	TATATTAATATAA
1836787	1836799	+	TAATATAAATCTA
1836830	1836842	+	TATATTTGAATTA
1837141	1837153	+	TATTTTACTTTTA
1837810	1837822	+	TAAATTATTTGCA
1837969	1837981	+	TAAATTATTTGCA
1838128	1838140	+	TAAATTATTTGCA
1838331	1838343	+	TATTTTTAAAATA
1839101	1839113	+	TATTATAAACATA
1839135	1839147	+	TAATTTATCTAAA
1839159	1839171	+	TAATTTTTGAATA
1839189	1839201	+	TAAAATAACAGCA
1839467	1839479	+	TAATTTCTCTTGG
1839728	1839740	+	TATTTTGAGCATA
1839881	1839893	+	TAATATCTTTAAA
1839890	1839902	+	TAAAATAATCAGG
1840173	1840185	+	TAATTTCAATTGA
1841129	1841141	+	TATATTGCGTACA
1841462	1841474	+	TAATTTAGATTCA
1842724	1842736	+	TATTATTTACTTG
1843219	1843231	+	TATTATCTGTTAA
1843783	1843795	+	TATTATTAGAATA
1844146	1844158	+	TATTTTGAGGCAG
1844563	1844575	+	TAATTTATCTGCA
1844638	1844650	+	TAATTTATAATCA
1844701	1844713	+	TAATTTAATATGA
1844879	1844891	+	TAAAATAAATTCA
1844884	1844896	+	TAAATTCATTATG
1844935	1844947	+	TAAATTTACGACG
1844995	1845007	+	TATTTTTACCTAA
1845517	1845529	+	TAATTTGACTAGA
1845624	1845636	+	TATTTTGCGACTA
1845667	1845679	+	TATTATCTGTTCG
1845874	1845886	+	TAAATTACACGTA
1846018	1846030	+	TAAATTTATCACG
1846290	1846302	+	TAAATTACAAATG
1846524	1846536	+	TAAAATCATTGTA
1846965	1846977	+	TATATTAGAAACA
1847434	1847446	+	TATAATTCCAACA
1847513	1847525	+	TATAATCCCGTTA
1847549	1847561	+	TATTTTATGAATG
1847858	1847870	+	TATTATCAACTAA
1847880	1847892	+	TAAAATATATGCA
1847917	1847929	+	TATTTTACAGCAA
1848198	1848210	+	TAAAATCAACTTG
1848258	1848270	+	TATATTAGGTGCA
1848413	1848425	+	TATAATTTGCCAA
1848483	1848495	+	TAATTTACCATTA
1848510	1848522	+	TATAATCAAATTA
1848558	1848570	+	TAAATTGATTTGA
1848835	1848847	+	TATTATATGTAAA
1848869	1848881	+	TAATTTTAAATTA
1848887	1848899	+	TAAAATTTACAAG
1849243	1849255	+	TAAAATATTACTG
1849285	1849297	+	TATTTTTGTAAAA
1849543	1849555	+	TAAATTTGTTAAA
1850255	1850267	+	TAATTTTATTAAG
1850457	1850469	+	TAATTTGGGCACA
1850708	1850720	+	TATTATGTCCAGA
1850763	1850775	+	TAAATTAAATCAA
1850822	1850834	+	TATAATGTTACCG
1851010	1851022	+	TATATTTCAACTG
1851124	1851136	+	TAAATTTAAGTAA
1851134	1851146	+	TAATTTAATCTAA
1851258	1851270	+	TAATTTAATAACA
1851748	1851760	+	TAAATTGCCCCAG
1851820	1851832	+	TAATTTAAATCTA
1852015	1852027	+	TATTATTCCTCCA
1852039	1852051	+	TAAATTGCTTCTA
1852296	1852308	+	TAATTTCACTTCA
1852847	1852859	+	TATTTTGAACTAA
1853463	1853475	+	TATTTTACATGAA
1853584	1853596	+	TATATTTAAAATA
1853590	1853602	+	TAAAATACACATA
1853743	1853755	+	TATTTTTTATGCA
1854178	1854190	+	TATATTTATTATA
1854321	1854333	+	TAATTTGTCAAAA
1854610	1854622	+	TATTTTTTAGAAA
1854791	1854803	+	TATAATCTTTTGG
1855028	1855040	+	TAATTTTTCAGGA
1855118	1855130	+	TAAAATAATAATG
1855223	1855235	+	TATTTTTGCAAAA
1855269	1855281	+	TATTTTTTAAGAA
1855328	1855340	+	TAAAATTGCACCA
1855400	1855412	+	TAAAATAACATAA
1855418	1855430	+	TAATTTCTGTTTA
1855648	1855660	+	TAATTTGATGATG
1855912	1855924	+	TAATTTCTTTATA
1855981	1855993	+	TATTATGCTTACG
1856075	1856087	+	TAAAATAGAGGCA
1856255	1856267	+	TATAATCCAAGTA
1856606	1856618	+	TAATATACTAATG
1856737	1856749	+	TATTATGAATATA
1856774	1856786	+	TATATTCAATGAA
1856961	1856973	+	TATATTCAACATA
1857341	1857353	+	TAAATTAAAAGAA
1857950	1857962	+	TAAAATCATTAAA
1858193	1858205	+	TAAATTAGTTCCG
1858210	1858222	+	TATTTTTATGTGG
1858257	1858269	+	TATAATATTACAA
1858402	1858414	+	TAATATAACTGAG
1858432	1858444	+	TATATTAAGGTCA
1858685	1858697	+	TAAAATTTCATCA
1858991	1859003	+	TAATTTTAAAGCA
1859052	1859064	+	TAATTTTGCACTA
1859230	1859242	+	TATTTTGTAACTG
1859525	1859537	+	TAAATTAATTTTA
1859548	1859560	+	TATTTTGAATTTG
1859825	1859837	+	TAAAATCACTTTG
1860901	1860913	+	TATTATCAATTTG
1861051	1861063	+	TAATTTGATTAAA
1861379	1861391	+	TAATTTAGCATTA
1861916	1861928	+	TATATTTTGTGTG
1862204	1862216	+	TAAAATGTTTGTG
1862758	1862770	+	TAATTTCCCTTTG
1863193	1863205	+	TATAATCAGCTTG
1864042	1864054	+	TAAAATCTCCATG
1864208	1864220	+	TAAATTATCAACA
1864993	1865005	+	TATTTTTCTTTAA
1865118	1865130	+	TATTTTAAGTTCA
1865168	1865180	+	TATTTTATTACAA
1865201	1865213	+	TAAAATCTTAATA
1865312	1865324	+	TAATATTATTTTA
1865502	1865514	+	TAAATTATCCGGA
1865694	1865706	+	TAATTTTTGAGGA
1866399	1866411	+	TAATTTTTGGAAA
1866469	1866481	+	TATAATAAGTGAA
1866534	1866546	+	TAATTTTTCAGGA
1866852	1866864	+	TAATTTGTAATTA
1867790	1867802	+	TAAATTCACGTGG
1868030	1868042	+	TATTTTCGTCCCA
1868224	1868236	+	TAAAATTAATACG
1868306	1868318	+	TAAATTATACAAA
1868320	1868332	+	TAATATTATGTTA
1868323	1868335	+	TATTATGTTATAA
1868429	1868441	+	TAATATTAATGCA
1868645	1868657	+	TAAAATAATCATA
1868974	1868986	+	TAATATCTAAATG
1869142	1869154	+	TATTTTGCGCTAA
1869335	1869347	+	TAAAATCGTCTTG
1869468	1869480	+	TAAATTGTATTTA
1869612	1869624	+	TAAAATATGTTAA
1869739	1869751	+	TAAATTTGGACAA
1870196	1870208	+	TATTATGATGGTG
1870228	1870240	+	TAATATCAATGTA
1870333	1870345	+	TAAAATTCATTTA
1870727	1870739	+	TATTTTTAGCCGA
1871209	1871221	+	TAATTTAGGATTG
1871856	1871868	+	TAAAATTAAATAA
1871895	1871907	+	TAATATTTAGAAA
1871954	1871966	+	TATAATTTATATA
1871956	1871968	+	TAATTTATATACA
1871993	1872005	+	TAAATTGCAACAA
1872013	1872025	+	TATATTTCTTCAA
1872100	1872112	+	TAAATTTAACAAA
1872296	1872308	+	TAATTTGAGCACA
1872399	1872411	+	TATTTTTTCTTCA
1872424	1872436	+	TATAATGCTTTTG
1872923	1872935	+	TATAATTTTTATA
1872974	1872986	+	TAAATTATACGAA
1873217	1873229	+	TATTTTCTAATTG
1873285	1873297	+	TAAATTTCTACAA
1873429	1873441	+	TATAATTCAGGTG
1873447	1873459	+	TATTTTTCTTTAA
1873577	1873589	+	TATTATACCAATG
1873710	1873722	+	TATATTTGAAACA
1873815	1873827	+	TAAATTTAATAAA
1873824	1873836	+	TAAAATCAAACCG
1874049	1874061	+	TAATATATTATGA
1874052	1874064	+	TATATTATGAGCA
1874206	1874218	+	TATTATATATAAA
1874293	1874305	+	TATTTTTTTCATG
1874632	1874644	+	TAAATTGAGTCAG
1875143	1875155	+	TATAATTTCACTA
1875188	1875200	+	TATTTTATGAGAA
1875721	1875733	+	TAATTTCCTGATG
1875860	1875872	+	TAAAATCATTAAA
1875912	1875924	+	TAATTTACCTTCA
1876109	1876121	+	TAAAATATTTTAA
1876119	1876131	+	TAAAATCTGTGCA
1876524	1876536	+	TAATTTTTTACGA
1877111	1877123	+	TATTATCGAATTG
1877155	1877167	+	TAATTTATCTACA
1877191	1877203	+	TAAAATATTTTCA
1877196	1877208	+	TATTTTCAACATA
1877263	1877275	+	TAAAATCGTTGAA
1877908	1877920	+	TAATTTCGGGGCA
1877943	1877955	+	TATAATTAGATTG
1878019	1878031	+	TAAATTGTGAAGA
1878063	1878075	+	TAATTTCAATATG
1878387	1878399	+	TAATTTGTGGCAG
1878431	1878443	+	TATAATTGTAATG
1878807	1878819	+	TAAATTGACTCAA
1879132	1879144	+	TAAAATGATACTA
1879178	1879190	+	TAATTTAATATAA
1879183	1879195	+	TAATATAATCTGA
1879186	1879198	+	TATAATCTGAGTA
1879280	1879292	+	TATTATCTTCAAG
1879350	1879362	+	TATAATTGAGATA
1879720	1879732	+	TATTTTCTATTAA
1879797	1879809	+	TATTTTTGATTAA
1879807	1879819	+	TAAATTGATGTTG
1879961	1879973	+	TAATTTTTTAAAA
1880063	1880075	+	TAATTTGTCTTTA
1880156	1880168	+	TAATTTTGGATGA
1880257	1880269	+	TATTATATGTTGG
1880405	1880417	+	TAAATTCGTTTCA
1880455	1880467	+	TATAATTAGTTGA
1880478	1880490	+	TATTTTTTCGTGA
1880512	1880524	+	TATAATGTCCGAA
1880560	1880572	+	TAAAATCAGTTTG
1880786	1880798	+	TATTATTGCTACA
1880832	1880844	+	TATTATATTTAAA
1880835	1880847	+	TATATTTAAACTA
1880853	1880865	+	TATAATTATAGCA
1880881	1880893	+	TAAAATTTATTAA
1880971	1880983	+	TAAAATATTTTTA
1880976	1880988	+	TATTTTTAACGAG
1881098	1881110	+	TAAATTCAACTAA
1881170	1881182	+	TATATTTTGCAAA
1881194	1881206	+	TAATTTATCTTTA
1881256	1881268	+	TAATATACCAAAG
1881547	1881559	+	TAATATTTTTGAG
1881848	1881860	+	TAATATTAGATAA
1882144	1882156	+	TATTTTCATATAG
1882168	1882180	+	TATTTTAGTAGAA
1882191	1882203	+	TAATTTATTCTCA
1882215	1882227	+	TATTATAGTATTG
1882232	1882244	+	TATATTTTAGAAA
1882234	1882246	+	TATTTTAGAAAGG
1882317	1882329	+	TAAAATTTCATGG
1882377	1882389	+	TAAAATTCCGGTA
1882416	1882428	+	TATTTTTCTAATG
1882496	1882508	+	TATTTTCAATTGG
1882553	1882565	+	TAATATTGGCTAA
1882563	1882575	+	TAAAATATTAGAA
1882605	1882617	+	TATTTTGGGAATG
1882653	1882665	+	TAATATGCCTACA
1882727	1882739	+	TAATTTATGCGAA
1883068	1883080	+	TATTTTCCTTCAG
1883835	1883847	+	TATTATTCCAAAA
1884108	1884120	+	TATTATTCACGTA
1884202	1884214	+	TATTTTTATAATA
1884208	1884220	+	TATAATAGTACTG
1884512	1884524	+	TATTTTATTCTAA
1884644	1884656	+	TATAATTATGATG
1884991	1885003	+	TAAATTAATTAAG
1885030	1885042	+	TAATTTTAATTAG
1885102	1885114	+	TAAATTTATTTTA
1885133	1885145	+	TATTATACGAGGA
1885150	1885162	+	TATATTTGCAAGA
1885443	1885455	+	TATATTGTTGGTA
1885602	1885614	+	TAATTTCTAAAAG
1885672	1885684	+	TAAAATCGCTCCA
1885693	1885705	+	TAAAATAACAACA
1886049	1886061	+	TATAATATTGACG
1886051	1886063	+	TAATATTGACGTA
1886100	1886112	+	TATATTTTACAGA
1886102	1886114	+	TATTTTACAGAAA
1886227	1886239	+	TAAATTTTAATCG
1886255	1886267	+	TATAATGAATCTA
1886292	1886304	+	TAATTTTAAAAAA
1886555	1886567	+	TATATTATAGGCG
1886604	1886616	+	TATATTTTCATGA
1886606	1886618	+	TATTTTCATGACG
1886746	1886758	+	TATATTCAGAAAA
1886868	1886880	+	TAATTTATATAAA
1886901	1886913	+	TAATATTCATGCA
1886944	1886956	+	TATAATATGGGGA
1886946	1886958	+	TAATATGGGGATA
1886957	1886969	+	TAATTTTGAGATA
1886978	1886990	+	TATTATTTTCAAA
1886981	1886993	+	TATTTTCAAATTA
1887066	1887078	+	TAATTTAGAACTA
1887232	1887244	+	TAAAATATGCGAG
1887396	1887408	+	TATTATAGAATAG
1887590	1887602	+	TAATTTAACGCCG
1888137	1888149	+	TAAAATTTTAACA
1888235	1888247	+	TAATATATAGCTA
1888258	1888270	+	TATATTTTTTAAA
1888260	1888272	+	TATTTTTTAAAAA
1888529	1888541	+	TATAATTTTTGCA
1888531	1888543	+	TAATTTTTGCAGA
1888680	1888692	+	TAAAATGTCAATG
1888727	1888739	+	TATAATGAGTAAA
1888895	1888907	+	TAAATTCAAACTA
1888941	1888953	+	TATATTTTTATCG
1889360	1889372	+	TATTTTAATCATA
1889371	1889383	+	TAAATTTACTTCA
1889707	1889719	+	TAATTTTCATGCA
1889793	1889805	+	TAAATTCTCCAAA
1889861	1889873	+	TAATTTTCAATTA
1890075	1890087	+	TAAAATTCAATAA
1890116	1890128	+	TATAATTTAATAA
1890141	1890153	+	TAAATTAACGAGG
1890355	1890367	+	TATATTCAATCTG
1891155	1891167	+	TATATTGTAGCTG
1891697	1891709	+	TAATATAAGGAAA
1892105	1892117	+	TAAAATTTGTGCA
1892168	1892180	+	TAATTTCAATTTA
1892299	1892311	+	TATTATTTTTATA
1892302	1892314	+	TATTTTTATATAA
1892391	1892403	+	TATTTTAAACCTA
1892463	1892475	+	TATAATTTTGAAG
1892465	1892477	+	TAATTTTGAAGTA
1892682	1892694	+	TAAAATGTTTTAA
1892796	1892808	+	TAAAATTCTAGTA
1892807	1892819	+	TAATATCTCTCAA
1892851	1892863	+	TAAATTATGACAA
1893044	1893056	+	TATTTTGATTATA
1893055	1893067	+	TAATTTGAAATCG
1893184	1893196	+	TAATTTACAAATG
1893593	1893605	+	TATAATCTTCTTG
1893626	1893638	+	TATTTTGAATACG
1893840	1893852	+	TAATATATGAATA
1893861	1893873	+	TATAATAGAAAAG
1893928	1893940	+	TATATTCAATTCA
1893944	1893956	+	TATTATTTTACTG
1894685	1894697	+	TAAATTGCTAGAG
1894886	1894898	+	TATTTTGCTCTTG
1895152	1895164	+	TAAATTTATATTA
1895158	1895170	+	TATATTACGAAAA
1895212	1895224	+	TAATATAGAGAGA
1895412	1895424	+	TAAATTTACAGTA
1895423	1895435	+	TAAAATATTGTAG
1895540	1895552	+	TAAAATTGACAAA
1896155	1896167	+	TATTATGAGCATG
1897516	1897528	+	TAATATAAGTCAA
1897676	1897688	+	TAATATTGGCGGA
1898188	1898200	+	TAATTTCTTCGAA
1898242	1898254	+	TAAAATCCAAGTG
1898277	1898289	+	TAAAATAGTACTA
1898500	1898512	+	TATAATTCACGGG
1898574	1898586	+	TAAATTATGTTTG
1899026	1899038	+	TAATATGGTTGTA
1899323	1899335	+	TATAATTCTATCA
1899589	1899601	+	TAATTTAATTCTG
1899741	1899753	+	TATTTTCCAATGA
1899801	1899813	+	TATTATCTTCGAA
1899993	1900005	+	TATATTTATAAAA
1900117	1900129	+	TATATTTCGCTAA
1900188	1900200	+	TATAATTTAGGCA
1900658	1900670	+	TAATTTAGCACCG
1900679	1900691	+	TATTTTTTGTAAA
1900784	1900796	+	TAAAATTTGTTCG
1901030	1901042	+	TAAATTAAATGAA
1901420	1901432	+	TAAATTTTGATAA
1901537	1901549	+	TATAATTATAACG
1901673	1901685	+	TATTTTTATTTAA
1901806	1901818	+	TAAATTTTCAATG
1901904	1901916	+	TATATTCAATAAA
1902178	1902190	+	TATATTATAACAA
1902199	1902211	+	TATTATTTTGTTA
1902334	1902346	+	TAATTTGGTAAAA
1902342	1902354	+	TAAAATATGATTA
1902557	1902569	+	TATTTTATTAATA
1902574	1902586	+	TATTATCAGCCTG
1903399	1903411	+	TAAAATCGGTGAA
1903443	1903455	+	TAAATTCAGTGGA
1903581	1903593	+	TAAAATCCGGTGA
1904150	1904162	+	TAAAATTTCAGGG
1904875	1904887	+	TAATTTTTAGGAG
1905288	1905300	+	TAAATTACAAGCA
1905328	1905340	+	TATATTGAAGTGG
1905360	1905372	+	TAAATTTAATGAA
1905451	1905463	+	TATTATAAGGAAA
1905539	1905551	+	TATATTGTCATCA
1905976	1905988	+	TATATTTTATAAA
1905978	1905990	+	TATTTTATAAAAA
1906224	1906236	+	TAAATTGATATTA
1906338	1906350	+	TAAATTCTTTAGA
1906370	1906382	+	TAATTTTGTATAA
1906418	1906430	+	TATTATTAATCGA
1906436	1906448	+	TATTATTGATATA
1906509	1906521	+	TAAATTAAGTTGA
1906626	1906638	+	TAAAATATCTTCA
1906808	1906820	+	TAAATTTATTATA
1907046	1907058	+	TAAAATTCCTAAA
1907106	1907118	+	TATAATTATTGAA
1907510	1907522	+	TAAAATATGCAAG
1907688	1907700	+	TATTTTGAAAAAG
1907878	1907890	+	TAAATTGAATTCG
1908610	1908622	+	TATAATGATTCAA
1908689	1908701	+	TATTATGTGCATA
1908723	1908735	+	TAAAATTACACTA
1908738	1908750	+	TATTATTAAAATA
1908839	1908851	+	TATAATGTCTGTA
1909039	1909051	+	TAATTTTCATTGA
1909069	1909081	+	TATATTTAAAATA
1909166	1909178	+	TATAATTAAGGAA
1909784	1909796	+	TATAATTTAATAA
1909786	1909798	+	TAATTTAATAAAA
1910194	1910206	+	TATATTAAATAGA
1910254	1910266	+	TAAATTATTCGAA
1910806	1910818	+	TAAATTCGAAGAA
1910867	1910879	+	TAATTTATATGAG
1911172	1911184	+	TAATATTGAGAAA
1911189	1911201	+	TAATTTATCTGTA
1911277	1911289	+	TATTTTAGTATCA
1911339	1911351	+	TATAATTTAATTA
1911341	1911353	+	TAATTTAATTATA
1911350	1911362	+	TATATTCTTATTA
1911394	1911406	+	TATATTTATCCTA
1911426	1911438	+	TATTATTCATCTA
1911529	1911541	+	TAATATATTCTAA
1911532	1911544	+	TATATTCTAATTG
1911547	1911559	+	TATTATCATTATA
1911556	1911568	+	TATAATTACAATG
1911641	1911653	+	TAAATTATTATAG
1911701	1911713	+	TAATTTAGTTCTA
1911881	1911893	+	TAAATTATTCTGA
1911974	1911986	+	TAAATTTAATAAA
1912037	1912049	+	TATTATTTCTATA
1912154	1912166	+	TATATTTTTCAAA
1912156	1912168	+	TATTTTTCAAAAA
1912246	1912258	+	TATTTTTGTATAA
1912292	1912304	+	TAAATTGTTAAAA
1912300	1912312	+	TAAAATCATTATA
1912417	1912429	+	TAAAATCTTTTGA
1912534	1912546	+	TATTTTGTTTAGA
1912691	1912703	+	TAATATTCTAGAA
1912706	1912718	+	TATTTTCTCACTA
1912754	1912766	+	TAAATTTCCTATA
1912888	1912900	+	TATTTTTCATCAG
1912943	1912955	+	TAATATGTTATCA
1913068	1913080	+	TAATTTCATATAA
1913117	1913129	+	TATTTTATCATCA
1913141	1913153	+	TATTTTATTTTTA
1913146	1913158	+	TATTTTTAATATA
1913526	1913538	+	TATAATGAGTATA
1913698	1913710	+	TAAATTTATTACA
1914061	1914073	+	TATTATATAAATG
1914170	1914182	+	TAAAATATTAATG
1914293	1914305	+	TAATTTGTTTTCA
1914416	1914428	+	TAATTTACCTTTG
1914759	1914771	+	TATAATACGTTCG
1915404	1915416	+	TAATTTATCTTTA
1915959	1915971	+	TAAAATGTAATTA
1916188	1916200	+	TATTTTAGTGGCG
1916205	1916217	+	TATAATTGAAAAA
1916261	1916273	+	TATATTCTCAATG
1916401	1916413	+	TATATTTTGTCAG
1916403	1916415	+	TATTTTGTCAGGA
1916448	1916460	+	TAAATTATCTGCA
1916471	1916483	+	TAATTTCAGGAGA
1916568	1916580	+	TAATATAGGTGAA
1916736	1916748	+	TATATTAAATTTA
1917182	1917194	+	TATAATTATAATG
1917341	1917353	+	TAATTTCAGGAGA
1917438	1917450	+	TAATATAGGTGAA
1917606	1917618	+	TATTTTAAATTTG
1917903	1917915	+	TAATTTCACACTA
1918089	1918101	+	TAAAATCATTTCG
1918429	1918441	+	TATTTTTGTAAGG
1918510	1918522	+	TATTTTCACTGAA
1918528	1918540	+	TATTTTTTGGATA
1918966	1918978	+	TATTTTTTTAAAA
1918974	1918986	+	TAAAATCATTTCG
1919039	1919051	+	TAAATTTAATCTA
1919259	1919271	+	TAATTTATCTCCA
1919315	1919327	+	TATTTTTATATGG
1919396	1919408	+	TATTTTCACCGAA
1919414	1919426	+	TATTTTTTGGATA
1919634	1919646	+	TAATATGCCTTTG
1919876	1919888	+	TAAAATCATTGAA
1920150	1920162	+	TATTTTGAGCTGG
1920592	1920604	+	TAATATGGTCAAA
1920919	1920931	+	TAAAATATATTTA
1920930	1920942	+	TATTTTTGTATGG
1921181	1921193	+	TAATATTTCGATA
1921710	1921722	+	TATTTTTGTATGG
1921961	1921973	+	TAATTTTTCGACA
1922249	1922261	+	TATATTTAGTTAA
1922338	1922350	+	TATTTTGAATAAA
1922347	1922359	+	TAAATTCTTTTAA
1922548	1922560	+	TATATTTGGTTTG
1922959	1922971	+	TATTTTCAGCGAA
1922984	1922996	+	TAAAATAGTTAAA
1923154	1923166	+	TATTTTACATGAA
1923232	1923244	+	TATTTTGGTCTTA
1923262	1923274	+	TAAAATTGTAATA
1923270	1923282	+	TAATATTTATTCG
1923609	1923621	+	TAATATGTATTAG
1923877	1923889	+	TATTTTTTAGTTA
1923944	1923956	+	TATTATATTTTCA
1923947	1923959	+	TATATTTTCATTG
1923949	1923961	+	TATTTTCATTGTA
1923991	1924003	+	TAAAATGAATACA
1924096	1924108	+	TAAAATTGTTAAA
1924300	1924312	+	TAATTTTTCTAAA
1924405	1924417	+	TAAATTAAAGGAA
1924648	1924660	+	TAATATATTAAAA
1924708	1924720	+	TAATTTTGGCAAG
1924968	1924980	+	TATTTTGTATTCA
1925018	1925030	+	TAAATTTCTTTTA
1925600	1925612	+	TAAATTAGACGAA
1925701	1925713	+	TAAATTTCAGAGA
1925807	1925819	+	TATATTTTCTGAA
1925809	1925821	+	TATTTTCTGAAAA
1925877	1925889	+	TATAATATATTTG
1926264	1926276	+	TAATATTGTACAA
1926442	1926454	+	TATTTTCTATCAA
1926474	1926486	+	TATATTTCCCGAA
1926666	1926678	+	TAATATCATTACA
1926727	1926739	+	TATAATGTAGAGG
1926740	1926752	+	TATTTTCATTTGA
1926788	1926800	+	TATAATTATCGTG
1927187	1927199	+	TAATTTAACAGTA
1927946	1927958	+	TAAAATTTGAGAA
1928679	1928691	+	TATTTTGTTTTTA
1928739	1928751	+	TATATTATATTGG
1928741	1928753	+	TATTATATTGGAA
1928744	1928756	+	TATATTGGAATGG
1929090	1929102	+	TAAATTTTTAATA
1929158	1929170	+	TAAAATGCTATAA
1929168	1929180	+	TAAAATATTAAAA
1929259	1929271	+	TATATTCGAACAA
1929382	1929394	+	TAAAATTAACTGA
1929534	1929546	+	TATATTTACTATG
1929728	1929740	+	TATTATAATATAA
1929731	1929743	+	TATAATATAAATA
1929891	1929903	+	TATTTTCTTGACA
1930728	1930740	+	TAATATTATTTTG
1930752	1930764	+	TAATATACCATAA
1931395	1931407	+	TAATATTATCGTA
1931444	1931456	+	TATATTTTCTGCA
1931517	1931529	+	TATTTTAAAGCTG
1931787	1931799	+	TATTTTAAAAAAA
1931812	1931824	+	TATAATTGTAAAA
1931820	1931832	+	TAAAATAAAAACA
1932012	1932024	+	TATATTTCATCAA
1932186	1932198	+	TAATATGTGCTTG
1932681	1932693	+	TATATTGTTTTTG
1932795	1932807	+	TAAATTGTTTGAA
1932912	1932924	+	TAAAATTAGGAAA
1932940	1932952	+	TAATTTATCAATA
1933117	1933129	+	TAATTTTGTAGTA
1933140	1933152	+	TAATATCTGTTGG
1933191	1933203	+	TATTTTTCGCAAA
1933967	1933979	+	TAAATTTAGGTTG
1934336	1934348	+	TAATATCTGTATA
1934347	1934359	+	TAATATGGCTCTA
1934559	1934571	+	TAAATTAAAGATG
1934643	1934655	+	TAAAATTGATGGA
1935031	1935043	+	TAATTTTTCGATG
1935284	1935296	+	TAATATCTTTGTA
1935297	1935309	+	TAAAATTGCTGCA
1935371	1935383	+	TAATATCGAATAG
1935388	1935400	+	TATTTTTCTTTCA
1935486	1935498	+	TAAAATTGTATTG
1935526	1935538	+	TAAATTAAAATCA
1935549	1935561	+	TATTATCATATCG
1935574	1935586	+	TATTTTCAATAAA
1935698	1935710	+	TAATTTTAATCAA
1935744	1935756	+	TATAATAAATAAA
1935885	1935897	+	TATTTTTGAAGAA
1936649	1936661	+	TAAAATTGTGCCA
1936672	1936684	+	TATAATATATACA
1936674	1936686	+	TAATATATACAAA
1937009	1937021	+	TATTTTTTAACTA
1937090	1937102	+	TAATATGTTAGAG
1937244	1937256	+	TAATATTGTAAAA
1937293	1937305	+	TAATATGCGCGCA
1937317	1937329	+	TAAAATCGCATGA
1937783	1937795	+	TAAAATATGTGTA
1938379	1938391	+	TATATTGTACCAA
1938398	1938410	+	TAAAATGCTCATA
1938638	1938650	+	TAATATCTTTGAA
1938946	1938958	+	TATAATATGATTA
1938957	1938969	+	TAATATTATAACA
1939711	1939723	+	TATATTTTCATTG
1939713	1939725	+	TATTTTCATTGAG
1939784	1939796	+	TATTATAATTACA
1939803	1939815	+	TATATTTTTAGCA
1939875	1939887	+	TATATTATTCAAG
1940129	1940141	+	TATATTGAAAAGA
1940271	1940283	+	TATTTTTTATCTA
1940436	1940448	+	TATAATACCTACG
1940472	1940484	+	TATTTTTGCATTA
1940608	1940620	+	TATTATATTTAAA
1940629	1940641	+	TATTTTCTAATTA
1940675	1940687	+	TAATATTTTGAAA
1940678	1940690	+	TATTTTGAAAAAA
1940865	1940877	+	TAATATAAAACTA
1940881	1940893	+	TATATTCACGATG
1941016	1941028	+	TAATTTCTTCTAA
1941206	1941218	+	TAAATTTGAAAAG
1941356	1941368	+	TATTTTAATTAAA
1941464	1941476	+	TAAATTTGGTGAA
1942050	1942062	+	TATTTTATCTGTA
1942121	1942133	+	TATTATCGATATA
1942531	1942543	+	TATTTTTTCAATA
1943130	1943142	+	TAATATGGTCTTA
1943746	1943758	+	TAAAATCGAATAG
1943776	1943788	+	TATTTTCTTCTAA
1943909	1943921	+	TAATTTGTTGAAA
1944194	1944206	+	TAAAATATCTTTA
1944273	1944285	+	TAATTTTCATCTA
1944632	1944644	+	TATTTTTTCTTCA
1944685	1944697	+	TATTTTCTTCTAA
1945661	1945673	+	TAATTTACCACCG
1945736	1945748	+	TAATATCGAATGG
1945851	1945863	+	TAAATTTCAAGTG
1945902	1945914	+	TAATATTTCTTCA
1946085	1946097	+	TATTTTTAACTCA
1946349	1946361	+	TAATTTTAAGTGG
1946520	1946532	+	TAAAATGAACTCG
1947199	1947211	+	TATTTTTATTTCG
1947221	1947233	+	TATTATCTACAGA
1947283	1947295	+	TATTATTTCTTCA
1947632	1947644	+	TATTATGTTGAAA
1947937	1947949	+	TATTATTTTAATA
1947940	1947952	+	TATTTTAATATTA
1947945	1947957	+	TAATATTAGTCAG
1947960	1947972	+	TAAATTTCGTCTA
1948468	1948480	+	TAATTTTTCAATA
1948588	1948600	+	TAATTTGCTAGAG
1949251	1949263	+	TAATTTTTCATTA
1949577	1949589	+	TATTATTAGTTTA
1949641	1949653	+	TATTATTTATTAA
1949798	1949810	+	TAAAATGTACCCA
1950088	1950100	+	TAAATTTTGTTTG
1950218	1950230	+	TAATATATTTTTA
1950221	1950233	+	TATATTTTTAATA
1950223	1950235	+	TATTTTTAATAAA
1950232	1950244	+	TAAAATGAAAAGA
1950264	1950276	+	TAAATTTTGATCA
1950301	1950313	+	TATAATGAAGCGA
1950371	1950383	+	TATAATGATATCA
1950456	1950468	+	TATTTTTCGACAA
1950878	1950890	+	TAATTTCCGGATA
1951092	1951104	+	TAATATTACTTTG
1951132	1951144	+	TATTTTATAGGAA
1952021	1952033	+	TAATATAGTGACA
1952278	1952290	+	TATTATACATTGA
1952293	1952305	+	TATTATATTTTTA
1952326	1952338	+	TAAAATGGCCTTG
1952352	1952364	+	TATATTTAGGAGA
1952414	1952426	+	TAAAATACCAGAA
1952453	1952465	+	TATTTTCCAACAA
1952942	1952954	+	TAAATTCCATTCG
1953317	1953329	+	TAATTTTTTCAGA
1953540	1953552	+	TATAATAAAACGG
1953670	1953682	+	TATTTTATATTAA
1953680	1953692	+	TAATATTTAATTA
1953961	1953973	+	TAAATTGATTGTA
1954292	1954304	+	TATTTTCAGAAGA
1954602	1954614	+	TAATTTTGTTTCA
1954836	1954848	+	TAAAATTTGATCA
1954884	1954896	+	TAATTTTCCTAAA
1955125	1955137	+	TAATTTAATTGAG
1955162	1955174	+	TAATTTGAAATAA
1955572	1955584	+	TATAATGCCCCAA
1955653	1955665	+	TATTTTCCTAACA
1955901	1955913	+	TATATTGGCAGTA
1956008	1956020	+	TAATTTCTACAAA
1956083	1956095	+	TATAATAAAAAAG
1956335	1956347	+	TAATTTAATTTTG
1956527	1956539	+	TATAATTTTTCAA
1956658	1956670	+	TAATTTCCCTTTA
1957046	1957058	+	TATTATACCCTAA
1957128	1957140	+	TATAATGAAAATG
1957189	1957201	+	TAAATTAACAACG
1957215	1957227	+	TAAATTTAATGAA
1957445	1957457	+	TAATATTCACAAA
1957688	1957700	+	TAATTTGCATTGA
1957821	1957833	+	TAAAATGCGCTAA
1958001	1958013	+	TATTTTTCGGACA
1958782	1958794	+	TATTTTAACACAA
1958859	1958871	+	TAATTTTGTGGTG
1958903	1958915	+	TATAATACTCTTG
1959325	1959337	+	TAAAATAATATTA
1959687	1959699	+	TATAATGCTGCTG
1959836	1959848	+	TAAAATATTTTTA
1960091	1960103	+	TAATATTTCGATA
1960345	1960357	+	TAATTTGTGACAA
1960358	1960370	+	TAATTTTGGTGAA
1960820	1960832	+	TAATTTTAAATTA
1961048	1961060	+	TAATATAAACCTA
1961208	1961220	+	TATTATACGTGAA
1961235	1961247	+	TAAAATCAATCAA
1961286	1961298	+	TATATTTATCATA
1961620	1961632	+	TAAATTTTTCAAG
1961980	1961992	+	TATAATTAATTCA
1962093	1962105	+	TATTATTGCTATA
1962165	1962177	+	TAAATTTAAATTG
1962250	1962262	+	TAAAATTTCATTA
1962343	1962355	+	TAAAATCTTACTG
1962464	1962476	+	TAATTTAATCTAA
1962541	1962553	+	TAATTTTAAAATA
1962547	1962559	+	TAAAATACTACTA
1962586	1962598	+	TAAATTGTAAATA
1962600	1962612	+	TAAAATAGCCATA
1962629	1962641	+	TAAATTGAATCGA
1962679	1962691	+	TATATTATTAGAA
1962681	1962693	+	TATTATTAGAAAA
1963228	1963240	+	TATTATTAAATTA
1963987	1963999	+	TAAAATATTGCGG
1964177	1964189	+	TATTATAGGTAAA
1964203	1964215	+	TAAAATTAAATGG
1964476	1964488	+	TATAATTTTACAA
1964590	1964602	+	TAATATGGTGGAG
1964762	1964774	+	TATAATTAACGCG
1965568	1965580	+	TATTTTGATTAAG
1966858	1966870	+	TATTTTCTATCTA
1968668	1968680	+	TATATTTTACTTA
1968794	1968806	+	TAAATTAATGGTG
1968881	1968893	+	TAATTTGAATGAA
1970691	1970703	+	TATTTTATTTCTA
1970739	1970751	+	TATTATTTTATTA
1970747	1970759	+	TATTATGTATTTG
1970795	1970807	+	TATTTTAAATCAA
1970860	1970872	+	TAATATCAAGTTA
1970902	1970914	+	TATTTTTGTTTAA
1970934	1970946	+	TATTTTCTATTCG
1971408	1971420	+	TATAATATGATAA
1971410	1971422	+	TAATATGATAATG
1971514	1971526	+	TATATTGTCGCAA
1971531	1971543	+	TATATTTGGAAAA
1971562	1971574	+	TAAATTTCATCAG
1972080	1972092	+	TATATTTATAAAA
1972170	1972182	+	TATAATAATGTCA
1972269	1972281	+	TAAATTCATATTA
1972368	1972380	+	TATTTTCGAATCA
1972424	1972436	+	TATAATCATCTAA
1972446	1972458	+	TAAAATGTATTCA
1972517	1972529	+	TATAATCTAACGG
1972569	1972581	+	TAAATTCGGGCAA
1972623	1972635	+	TAATATATCTAAA
1972981	1972993	+	TAAAATTTTGGTG
1973054	1973066	+	TAAATTGTCTCTA
1973098	1973110	+	TATTATCTCTAGG
1973239	1973251	+	TATAATAATTTTA
1973244	1973256	+	TAATTTTATGATA
1973276	1973288	+	TAAATTAAAAGAG
1973344	1973356	+	TATATTCTAGGCG
1973706	1973718	+	TAAAATTATAAAA
1973714	1973726	+	TAAAATTTGCTGG
1974150	1974162	+	TATTATGGAACAA
1974315	1974327	+	TAAATTAATCGAA
1974444	1974456	+	TAAATTTTTCAAA
1974601	1974613	+	TATTTTTAATTGA
1974616	1974628	+	TAAAATAAAACAA
1974920	1974932	+	TATTTTAGCTATG
1975148	1975160	+	TATTTTATTTAAA
1975157	1975169	+	TAAATTTAATTTA
1975319	1975331	+	TAAATTTGAAACA
1975341	1975353	+	TATAATTCATTAA
1975367	1975379	+	TATTTTTATGTGG
1975382	1975394	+	TAAATTAGTATTA
1975415	1975427	+	TAATATTAAACAA
1975436	1975448	+	TAATTTAAAACAA
1975618	1975630	+	TATATTTACTTAA
1976035	1976047	+	TAAATTTAAAAAA
1976058	1976070	+	TATTTTCAATGAA
1976628	1976640	+	TATTATCCTGTTG
1976704	1976716	+	TAAAATTTGCCCA
1976729	1976741	+	TAAAATCTCGGTA
1976820	1976832	+	TAATATCTTTTAA
1976895	1976907	+	TAATTTCAATAGG
1977380	1977392	+	TAAAATGGGAAGA
1977663	1977675	+	TAAATTCAATTGG
1977967	1977979	+	TAATTTGTAGATG
1977980	1977992	+	TAAATTCTTCTTA
1978006	1978018	+	TAAAATTAAGATA
1978071	1978083	+	TATATTCTATTCA
1978192	1978204	+	TAATATTGTCTAA
1978202	1978214	+	TAATTTTTTTGTA
1978302	1978314	+	TAAAATAATATCA
1978793	1978805	+	TATTATATAAATA
1978808	1978820	+	TATTTTTACGAAA
1978852	1978864	+	TAATATTGCTAAG
1979083	1979095	+	TATATTGGTCTCG
1979102	1979114	+	TAAATTAAACCAA
1979315	1979327	+	TAATTTTTCGCTA
1979608	1979620	+	TAATATCTCGATA
1979740	1979752	+	TAAATTGATCAGG
1979824	1979836	+	TATAATATCCTAA
1980197	1980209	+	TATAATATTATGA
1980199	1980211	+	TAATATTATGAAA
1980202	1980214	+	TATTATGAAATGA
1980629	1980641	+	TATTATTTTCACA
1980704	1980716	+	TATAATCGCTTTA
1980829	1980841	+	TAAAATTTATGGA
1981146	1981158	+	TATATTGGCTGGG
1981200	1981212	+	TAATTTCAAGTTA
1981211	1981223	+	TATTATTCACTAA
1981333	1981345	+	TATATTGTTGCTA
1981548	1981560	+	TAAATTGCGTGTG
1981610	1981622	+	TAAAATAAAGTAA
1981882	1981894	+	TAAAATAGAATAG
1981973	1981985	+	TAAAATAGACATA
1982044	1982056	+	TATAATGATGATA
1982064	1982076	+	TAAATTGTGAACA
1982279	1982291	+	TAAAATAATATTA
1982284	1982296	+	TAATATTATCTAG
1982460	1982472	+	TATTATCATTGAA
1982600	1982612	+	TAATTTGATTTCA
1982623	1982635	+	TAATTTTTTAAAA
1982664	1982676	+	TAAAATATTCTAA
1982674	1982686	+	TAATTTATCTTTA
1982762	1982774	+	TATTTTGGAATTG
1982853	1982865	+	TATTTTCATTTTG
1982908	1982920	+	TATATTATTGAAA
1983259	1983271	+	TAAATTATTTTCA
1983264	1983276	+	TATTTTCAATATA
1983340	1983352	+	TAAAATAATAATA
1983432	1983444	+	TATAATCACCTAA
1983483	1983495	+	TAATTTCATATGG
1983705	1983717	+	TAATATTGTTTAA
1983841	1983853	+	TATAATTGTAATA
1983967	1983979	+	TAAATTTTACCAA
1984174	1984186	+	TAATTTAGCTTTA
1984185	1984197	+	TAATTTTATCATA
1984277	1984289	+	TAAATTTTTTCTA
1984447	1984459	+	TATTTTTTCAGCA
1984467	1984479	+	TAATATCATCAAG
1984834	1984846	+	TAAATTAAATTTG
1984839	1984851	+	TAAATTTGACTAA
1984995	1985007	+	TATTATTCAATAA
1985079	1985091	+	TAAAATGAAAGTG
1985110	1985122	+	TAAAATTTATAAA
1985258	1985270	+	TATAATTTTGTTG
1985306	1985318	+	TAAAATTCTCTGA
1985483	1985495	+	TATTATTTAAATA
1985596	1985608	+	TAATTTTTGACAA
1985948	1985960	+	TATTATAGTGAGG
1986217	1986229	+	TATATTTTGTAAA
1986219	1986231	+	TATTTTGTAAAAA
1986330	1986342	+	TAAATTTTAACAA
1986390	1986402	+	TAAAATCATCTAA
1986905	1986917	+	TATAATTACTATA
1987206	1987218	+	TATTATCCTAACA
1987249	1987261	+	TATATTTATGACA
1987304	1987316	+	TAAAATTAAGAGA
1987317	1987329	+	TAATTTGTTACGA
1987591	1987603	+	TAATTTATCGTAG
1987888	1987900	+	TAAAATTATATGA
1988413	1988425	+	TAAATTGTCATTG
1988593	1988605	+	TATTTTAATGCTA
1988604	1988616	+	TATTATAAAATAA
1988682	1988694	+	TATAATAAAAGGG
1988696	1988708	+	TAAATTTTAACTA
1989276	1989288	+	TATTTTTATAACA
1989424	1989436	+	TAAAATGTTGATG
1989924	1989936	+	TATATTAGCATTA
1990080	1990092	+	TAAATTAGCGATG
1990314	1990326	+	TAATTTTTGGCTA
1990368	1990380	+	TAAATTAGCAGCG
1990801	1990813	+	TATATTTTTCAGG
1990990	1991002	+	TAAAATGGGGATA
1991361	1991373	+	TAATATGGAAGAG
1991429	1991441	+	TATTATCATCTTG
1991896	1991908	+	TAATTTTAAATCA
1991944	1991956	+	TATAATATTATCA
1991987	1991999	+	TATAATTGGATAA
1992265	1992277	+	TAATTTCTTATCA
1992507	1992519	+	TATTATCTATCGG
1992793	1992805	+	TATATTTATCGTA
1993121	1993133	+	TATAATGAGAACA
1993338	1993350	+	TATATTGTGATTG
1993391	1993403	+	TAAATTATGTTGG
1993700	1993712	+	TAAAATGTAACTA
1993780	1993792	+	TAATTTGCGGTAA
1994142	1994154	+	TAATTTTTCATCA
1994647	1994659	+	TAATTTTCATTGG
1994751	1994763	+	TATATTTTGATCA
1994871	1994883	+	TAATATGATGATG
1995200	1995212	+	TAAATTAATATTG
1995581	1995593	+	TATTTTATGAAAA
1995774	1995786	+	TATAATTTATTAG
1995854	1995866	+	TAATATGCTTCAA
1996032	1996044	+	TATAATCATCTAA
1996243	1996255	+	TATTTTTGAAATG
1996278	1996290	+	TATTATAAAACAG
1996384	1996396	+	TAAAATCGGACCA
1997152	1997164	+	TATTATAGCAAAA
1997317	1997329	+	TATAATTGAAAAA
1997448	1997460	+	TATTTTACATACA
1997484	1997496	+	TATTATTATAAAG
1997748	1997760	+	TATTATTTACATA
1997993	1998005	+	TATTATGGTCAGG
1998048	1998060	+	TATTTTACAATCG
1998121	1998133	+	TATTTTCAATTTA
1998363	1998375	+	TATTTTATGATGG
1998569	1998581	+	TATTTTCGTAAAA
1998977	1998989	+	TAAATTTAGTAAA
1999138	1999150	+	TATATTTCAGTAA
1999341	1999353	+	TAATATCACTTTA
1999731	1999743	+	TAATTTTTAGGTA
1999742	1999754	+	TAAAATTGGTCCG
1999772	1999784	+	TAAATTTTTATAA
2000010	2000022	+	TATTTTTTTCCTA
2000092	2000104	+	TAATTTTACTTAA
2000273	2000285	+	TAAATTCAATTTA
2000553	2000565	+	TAATTTTTCAAAA
2000987	2000999	+	TATAATGAATATA
2000996	2001008	+	TATAATCGTATTG
2001402	2001414	+	TATAATTTGAATA
2001516	2001528	+	TAATATATCTGTA
2001727	2001739	+	TAAATTATAATCA
2001831	2001843	+	TAAATTATAATTA
2001900	2001912	+	TAATTTACAAATA
2002104	2002116	+	TATATTAACGACA
2003434	2003446	+	TATTTTATATAAA
2003483	2003495	+	TAAATTACCTACA
2003672	2003684	+	TAATTTATTTAGA
2003723	2003735	+	TAAAATCTCTTCA
2004050	2004062	+	TAATTTAGCTAAA
2004175	2004187	+	TAATATCTAAATA
2004616	2004628	+	TATATTGAGATAA
2004753	2004765	+	TATTATTGAGTCG
2004920	2004932	+	TAAAATAAGCAAG
2005031	2005043	+	TATATTAAACATA
2005097	2005109	+	TAAAATCAATAAA
2005375	2005387	+	TAAATTGGCTGTA
2005389	2005401	+	TAAAATTTTAATA
2005537	2005549	+	TATTTTTCAGCTA
2005748	2005760	+	TATTATTGCATTG
2005930	2005942	+	TATAATTTCTCTG
2005955	2005967	+	TAATTTGGTAGAA
2005980	2005992	+	TATTTTAAATGTA
2006118	2006130	+	TAATATCTTCTCA
2006277	2006289	+	TAAAATAGATTTA
2006587	2006599	+	TAATATATACATG
2006681	2006693	+	TATATTCAATTTG
2006736	2006748	+	TATTTTTACGACA
2006909	2006921	+	TAAATTGTCATCA
2007011	2007023	+	TAATTTACCACCA
2007139	2007151	+	TAATATGACCAAG
2007176	2007188	+	TATAATTAACGTA
2007437	2007449	+	TAAATTAATAAAG
2007669	2007681	+	TAATTTTCATGCA
2007758	2007770	+	TAATTTTATTAAG
2007861	2007873	+	TAAAATTCATATA
2007872	2007884	+	TATTTTAACTTCA
2007919	2007931	+	TAATATTTAACAA
2008149	2008161	+	TATTTTCTTTCAG
2008240	2008252	+	TAATATCGTTAAA
2008357	2008369	+	TATTTTACCTTTA
2008368	2008380	+	TAAAATGATGTTG
2008441	2008453	+	TAATATAATTAAA
2009269	2009281	+	TAAAATTGTTTTA
2010055	2010067	+	TAATTTTTCATAA
2010277	2010289	+	TAAATTAAACGCA
2010323	2010335	+	TAATTTTCGAATA
2010482	2010494	+	TATAATTCTTCTA
2010581	2010593	+	TAATATGATGGAA
2011202	2011214	+	TAAATTGGCACAA
2011845	2011857	+	TAAATTGTATCAA
2011898	2011910	+	TAATTTCATATAA
2011969	2011981	+	TAATATTAGACAA
2011992	2012004	+	TATTATGATTATG
2012128	2012140	+	TATAATGTTTTCA
2012154	2012166	+	TAAATTAAATAAA
2012234	2012246	+	TATATTATGATTG
2012662	2012674	+	TAAATTATTTGAA
2012892	2012904	+	TAAATTTATTTAA
2012934	2012946	+	TATTTTCATGGGG
2013797	2013809	+	TAATTTACAATTA
2014088	2014100	+	TAAATTGCTTGAA
2014110	2014122	+	TAAATTTTCATCA
2014223	2014235	+	TAAATTCACCTGG
2014320	2014332	+	TAATATCTCACTA
2015249	2015261	+	TAAATTCAGGATG
2015452	2015464	+	TATTTTTCTGCTA
2015514	2015526	+	TAAATTTTCTAAA
2016015	2016027	+	TAAAATAGCAGTA
2016257	2016269	+	TATTATTTACACG
2016585	2016597	+	TAAATTTTCGGTA
2017481	2017493	+	TAATATGTGGGAA
2017658	2017670	+	TATTTTCCTCATA
2018163	2018175	+	TAAAATTGCCATA
2018374	2018386	+	TAATTTTGCTCTA
2018593	2018605	+	TAATATTCTAGAA
2018931	2018943	+	TAAAATACGAACA
2018994	2019006	+	TAATTTTTGAACA
2019259	2019271	+	TAATATCTTTATA
2019869	2019881	+	TAATTTAAAAATA
2020077	2020089	+	TATTATTCATTTG
2020109	2020121	+	TAAAATCATTGTA
2020452	2020464	+	TATATTTTATTAA
2020485	2020497	+	TAATTTTATGCTA
2020765	2020777	+	TATTATCTTCAAA
2020921	2020933	+	TAATATAACCACG
2022223	2022235	+	TAATATGTTTTAA
2022396	2022408	+	TAAATTTTTATAG
2022416	2022428	+	TAAATTGACTACG
2022446	2022458	+	TAATATATTTTCA
2022449	2022461	+	TATATTTTCATGA
2022451	2022463	+	TATTTTCATGAAA
2022557	2022569	+	TATTTTTTAAACA
2022583	2022595	+	TATATTGAAACTA
2022601	2022613	+	TAAATTTAATATA
2022610	2022622	+	TATAATTATTTTA
2022616	2022628	+	TATTTTATAATAA
2022621	2022633	+	TATAATAAAATAA
2022626	2022638	+	TAAAATAAAGGAG
2022804	2022816	+	TAATTTAGCGCAA
2022856	2022868	+	TATAATAAAGAGA
2022897	2022909	+	TAAAATTTATAAA
2022906	2022918	+	TAAATTCAACAAA
2022934	2022946	+	TATTATTTTCCAG
2023396	2023408	+	TATAATACTAACA
2023501	2023513	+	TATTTTGGACAAA
2023555	2023567	+	TATAATGAAGTTG
2023695	2023707	+	TATAATTATATGG
2023819	2023831	+	TATTTTAGAAAGG
2023836	2023848	+	TAATATTATGGAA
2023839	2023851	+	TATTATGGAACAA
2023900	2023912	+	TATTATCTTAATA
2023908	2023920	+	TAATATTATTGAG
2023911	2023923	+	TATTATTGAGGGA
2024038	2024050	+	TATAATAAAAATA
2024091	2024103	+	TAAAATACTACTA
2024271	2024283	+	TATAATCTAACAA
2024291	2024303	+	TAAAATATTAAGA
2024397	2024409	+	TAAAATTACTCAA
2024793	2024805	+	TATTTTCTTGGTG
2024960	2024972	+	TATTTTCATACCA
2025013	2025025	+	TATTTTGAATATG
2025029	2025041	+	TAAATTAGACATA
2025290	2025302	+	TAATATAATATAG
2025295	2025307	+	TAATATAGTACGA
2025696	2025708	+	TATAATTCCTTTG
2025814	2025826	+	TATTTTCAGCTGA
2026064	2026076	+	TAATTTAACTGCA
2026209	2026221	+	TAATTTTTTATAA
2026219	2026231	+	TAAATTGCTTTAA
2026364	2026376	+	TATTATCCCAACA
2026424	2026436	+	TATTTTCATCCCA
2026520	2026532	+	TATTATGATGCAA
2026728	2026740	+	TAATTTAATACGA
2027116	2027128	+	TATTTTTTGAAGG
2027687	2027699	+	TATTATCATTCCA
2027867	2027879	+	TAAAATCAACCAA
2027899	2027911	+	TAATTTTTAAGAG
2027912	2027924	+	TATTTTAATAATG
2027932	2027944	+	TAATATAAAGCGA
2028110	2028122	+	TAAAATGGCTTGG
2028254	2028266	+	TAAATTAAAGCCG
2028413	2028425	+	TAATTTTGACGTG
2028461	2028473	+	TAAATTTTACGAA
2029058	2029070	+	TATATTATTTAGG
2029108	2029120	+	TATTTTTCTGAAA
2029686	2029698	+	TAATTTATCCTGG
2030167	2030179	+	TATTTTACCTGAA
2030299	2030311	+	TAAAATCGGTAAA
2030488	2030500	+	TAAAATTAATACA
2030556	2030568	+	TATTTTTAGCTGG
2030581	2030593	+	TAATATTGATATA
2031151	2031163	+	TAATATTTTTGAA
2031154	2031166	+	TATTTTTGAAGTG
2031178	2031190	+	TAAATTAATAATA
2031484	2031496	+	TAATATTAGTCCA
2031954	2031966	+	TATTATAATTACG
2032198	2032210	+	TATATTATTTCTA
2032617	2032629	+	TAATATGAATATG
2032705	2032717	+	TAAAATAGTTTCA
2032918	2032930	+	TATTTTCTAATTA
2032957	2032969	+	TATAATCGTGTTA
2033022	2033034	+	TATATTCAAAACA
2033087	2033099	+	TATTTTAAAACTA
2033116	2033128	+	TATTATTTGTTGA
2033241	2033253	+	TATTTTATTATTA
2033246	2033258	+	TATTATTATATAG
2033249	2033261	+	TATTATATAGGAG
2033414	2033426	+	TATATTCTTTTTA
2033468	2033480	+	TAAATTATTCCCA
2033531	2033543	+	TAAATTATACGAA
2033720	2033732	+	TAAAATTTCAGTA
2033839	2033851	+	TAAAATAATTATA
2033946	2033958	+	TATTATGGCAGAA
2035017	2035029	+	TAAAATATTTGCG
2035092	2035104	+	TATTATTTACACG
2035136	2035148	+	TATAATTCGAAAG
2035359	2035371	+	TATTTTAGAAGCA
2036327	2036339	+	TATATTTATTTAG
2036879	2036891	+	TAAAATCTCTTGG
2037314	2037326	+	TATAATGTGCGTG
2037784	2037796	+	TATTTTCATTTTA
2037798	2037810	+	TAAATTTTAGCTA
2037994	2038006	+	TATAATGTAATTA
2038200	2038212	+	TATTATCAGATGA
2038641	2038653	+	TATAATTTTTATA
2038643	2038655	+	TAATTTTTATACA
2038669	2038681	+	TAATTTAGTTTAG
2038692	2038704	+	TAAATTATACGAA
2038771	2038783	+	TATTTTTTAAAAG
2038995	2039007	+	TATTTTCTAATTG
2039331	2039343	+	TATATTCATCAAA
2039579	2039591	+	TATATTTCATTTA
2039653	2039665	+	TATATTACAACTA
2040369	2040381	+	TAATATATGTACA
2040471	2040483	+	TAATTTAGATATG
2040598	2040610	+	TATTTTACATTGG
2040814	2040826	+	TAAAATTCTAAAA
2041112	2041124	+	TAATATAAGTAGA
2041398	2041410	+	TAATATATCATTG
2041651	2041663	+	TAATATACCAAAG
2041668	2041680	+	TATTTTAAGATTA
2041808	2041820	+	TAAAATAATTGGA
2042293	2042305	+	TAATTTTAAATGG
2042452	2042464	+	TATTATCCCCTTA
2042590	2042602	+	TAATTTAATATCG
2042689	2042701	+	TAATATAAACACA
2042842	2042854	+	TAAATTGGTATAA
2042850	2042862	+	TATAATGTTGTAA
2043445	2043457	+	TAAATTTACAATA
2043505	2043517	+	TATTTTTATTAAA
2043834	2043846	+	TAAATTATCTACA
2043936	2043948	+	TAAAATAATTGAA
2044109	2044121	+	TAATATGTTTCGG
2044318	2044330	+	TATATTTCGGATA
2044368	2044380	+	TAATTTTTTTGTG
2044868	2044880	+	TAATTTCAAGTTA
2044894	2044906	+	TATTATCATATAA
2045097	2045109	+	TATTTTTTTGTAA
2045107	2045119	+	TAATATGTTCTAA
2045203	2045215	+	TATAATTAGAAAA
2045224	2045236	+	TAAAATATATGAA
2045314	2045326	+	TAAAATGATAATA
2045373	2045385	+	TAAATTGACTAAA
2045638	2045650	+	TAAAATCCAAATA
2045872	2045884	+	TAAATTCTCAATA
2045914	2045926	+	TAAAATTTCTTTA
2046115	2046127	+	TATTTTTTCTAAA
2046359	2046371	+	TAAAATTCAAATA
2046646	2046658	+	TAAATTAAACTGA
2046726	2046738	+	TAAAATATCTTGA
2046825	2046837	+	TAAAATAGAACTA
2047204	2047216	+	TAAAATGAAATGA
2047343	2047355	+	TATTTTTACGTCG
2047467	2047479	+	TAAAATAATTGCA
2047491	2047503	+	TATTTTTGTTAGA
2047547	2047559	+	TAAATTTTTTTAA
2047605	2047617	+	TAAAATAGCGCAA
2047653	2047665	+	TATATTGTGTTCA
2047670	2047682	+	TATTATTTAAGTG
2047937	2047949	+	TATTTTGGTGGCA
2047959	2047971	+	TATTATTCGTTAA
2048009	2048021	+	TAATATATAGGCA
2048194	2048206	+	TATAATGCAACTA
2048630	2048642	+	TAAATTATCCTAA
2048808	2048820	+	TAATTTAAATTCA
2049341	2049353	+	TAATTTCAACCAA
2049428	2049440	+	TATATTTTATTCA
2049545	2049557	+	TATTATAGAACCA
2049646	2049658	+	TATTATAAAATTA
2049969	2049981	+	TATTTTTTTTTGA
2050036	2050048	+	TAAATTAGGTGTA
2050104	2050116	+	TATATTTTGCTTG
2050351	2050363	+	TAAATTAGGTGTA
2050419	2050431	+	TATATTTTGCTTG
2050816	2050828	+	TAAATTTTTGTAA
2050826	2050838	+	TAATTTGTCCAAG
2050864	2050876	+	TAAAATGTTTGTA
2050888	2050900	+	TAAATTAATTGAA
2050929	2050941	+	TATTTTCGATATG
2050974	2050986	+	TAATATCACTTGA
2050993	2051005	+	TAAATTCGCTGTG
2051061	2051073	+	TATATTTCGCTTG
2051191	2051203	+	TAAAATGTTTTGG
2051388	2051400	+	TATATTCCGCTTG
2051518	2051530	+	TAAAATGTTTTGG
2051703	2051715	+	TAAATTTCATAAA
2051754	2051766	+	TATTATAGCCAGA
2051803	2051815	+	TAAATTATCTTTA
2051820	2051832	+	TAATTTTTTAACA
2051849	2051861	+	TAATTTTGATTAA
2051970	2051982	+	TATATTTACAGCA
2052016	2052028	+	TAAATTCGATTTA
2052034	2052046	+	TAATTTAAATTTA
2052039	2052051	+	TAAATTTAGTTAA
2052065	2052077	+	TATTTTGTTGTAA
2052162	2052174	+	TATTATTAGTTGG
2052380	2052392	+	TAAAATTTTAGGG
2052526	2052538	+	TATAATAAATTAG
2052531	2052543	+	TAAATTAGAGTAG
2052564	2052576	+	TATAATAATATTG
2052569	2052581	+	TAATATTGCTTGA
2052602	2052614	+	TATTTTGAATATA
2052611	2052623	+	TATATTATTATAA
2052616	2052628	+	TATTATAATCAAA
2052705	2052717	+	TAATATCTTTAAA
2052896	2052908	+	TAATATCTTATTA
2052998	2053010	+	TATATTTTTCTTG
2053123	2053135	+	TAAAATATATAGG
2053297	2053309	+	TATTTTGAGTTTG
2053312	2053324	+	TATTTTCTTGATA
2053428	2053440	+	TATATTATCTAGA
2053430	2053442	+	TATTATCTAGAAA
2053528	2053540	+	TATTTTGCTTCTG
2053850	2053862	+	TAATTTATTTTAA
2054056	2054068	+	TAAATTTAATAAA
2054128	2054140	+	TAATATTAACATA
2054163	2054175	+	TAATTTTATTTAA
2054364	2054376	+	TAATTTTTAGTTA
2054396	2054408	+	TAATTTCAAGTTA
2054414	2054426	+	TATATTTCGTCGA
2054778	2054790	+	TATTTTAACTGAA
2054862	2054874	+	TAAAATGTATAAA
2055450	2055462	+	TAATATTTCTATG
2055472	2055484	+	TATATTTATCGAG
2055606	2055618	+	TATTATACGGGAA
2055916	2055928	+	TAATATCTGATTA
2056085	2056097	+	TAATATGCTCTGA
2056542	2056554	+	TATAATATATTTG
2056621	2056633	+	TATATTGAGAAAA
2056655	2056667	+	TAAAATAAACTAA
2056981	2056993	+	TATTTTACTTGCA
2057219	2057231	+	TATATTCCTTTGG
2057343	2057355	+	TAATTTCTAACAA
2057488	2057500	+	TATTTTCTTCTTG
2057813	2057825	+	TAATTTATATATA
2057885	2057897	+	TATTTTAGATTAA
2058304	2058316	+	TAAATTTTTTCAG
2058382	2058394	+	TATTATCTCTATA
2058494	2058506	+	TATTTTTCCATTA
2058682	2058694	+	TATTATCATGTAA
2058794	2058806	+	TATATTGGCGGTG
2059169	2059181	+	TATTTTTGTTGGA
2059268	2059280	+	TATAATAAAAAGA
2059604	2059616	+	TATTTTGGGCGAG
2059872	2059884	+	TATTTTCTGAATA
2060184	2060196	+	TAATTTGTACTAA
2061442	2061454	+	TATTATTTCTAAA
2061544	2061556	+	TAAAATCATTTTG
2061679	2061691	+	TATTATTTGCGAA
2061914	2061926	+	TATAATTTGAGAA
2062249	2062261	+	TATATTGTTTTTG
2062539	2062551	+	TATTTTTCATCAG
2062568	2062580	+	TAATTTAAATCTA
2062628	2062640	+	TAATTTCTTTCTA
2062709	2062721	+	TAAATTATTTTTA
2062714	2062726	+	TATTTTTAATTTG
2062720	2062732	+	TAATTTGATTATA
2062910	2062922	+	TAATTTTTCAACA
2063048	2063060	+	TATTTTGCGTTCA
2063116	2063128	+	TATTATCGTTTAA
2063281	2063293	+	TAAAATCTCTATG
2063466	2063478	+	TATATTCCCCAAA
2064004	2064016	+	TAAATTCACGCCA
2064035	2064047	+	TATAATAACACGA
2064173	2064185	+	TATAATCTTGTCG
2064386	2064398	+	TATTTTCACTAAA
2064776	2064788	+	TATTTTTCTATCA
2065366	2065378	+	TAAATTCTTTGTG
2066211	2066223	+	TATAATTAGTGTA
2066259	2066271	+	TAATTTGGAATAA
2066694	2066706	+	TAATTTTTACATA
2066859	2066871	+	TAATTTTGTCAGG
2066875	2066887	+	TAATATTCCACCG
2067039	2067051	+	TATAATTTAAAAG
2068129	2068141	+	TATTATATTTAAA
2068132	2068144	+	TATATTTAAAGCA
2068162	2068174	+	TATATTCTCCCAA
2068261	2068273	+	TAATATACCGTCA
2068297	2068309	+	TATATTTTGTAAA
2068350	2068362	+	TAATTTGATTCCA
2068440	2068452	+	TAAATTGAATAAA
2068449	2068461	+	TAAAATTACTAAA
2068900	2068912	+	TAATTTTAATTTA
2069937	2069949	+	TATATTCTTGTCG
2070181	2070193	+	TAAATTTGCTGCA
2070624	2070636	+	TAAATTTTTACAA
2070767	2070779	+	TAATTTAATTTCA
2070849	2070861	+	TATTTTCAAATAA
2070859	2070871	+	TAAAATAGAGGGG
2071297	2071309	+	TATTATCAACTAA
2071687	2071699	+	TAATATCACTATA
2071698	2071710	+	TATTTTAATTCCG
2071724	2071736	+	TAATTTAGCGAAA
2072238	2072250	+	TATTTTGCCCTTG
2072664	2072676	+	TATATTCAAACGA
2072879	2072891	+	TATTTTCAGTATA
2073198	2073210	+	TAAATTTGACAAG
2073367	2073379	+	TATTTTTGATTTG
2073515	2073527	+	TAAAATTTTATAG
2073573	2073585	+	TAATTTCCAAACA
2074250	2074262	+	TAATTTCACCATA
2075294	2075306	+	TATAATATCAACA
2075317	2075329	+	TAAATTCTAGTTG
2075976	2075988	+	TAATTTATTTGTG
2075997	2076009	+	TAATTTTTCTATA
2076006	2076018	+	TATATTCTTTTCG
2076096	2076108	+	TATTTTCCCGTAA
2076384	2076396	+	TATATTTAACTTG
2076440	2076452	+	TAAAATGACTTTG
2076685	2076697	+	TATAATGCGTGAA
2076996	2077008	+	TATTTTTCTCTAG
2077106	2077118	+	TAATTTGACATCA
2077790	2077802	+	TATTTTTGCTTTA
2078066	2078078	+	TATATTAGCTATG
2078122	2078134	+	TAAATTTGATACA
2078542	2078554	+	TAATTTATTGCTA
2078567	2078579	+	TATAATACTTGCA
2078643	2078655	+	TAAAATGGTTATA
2078680	2078692	+	TAAAATTATCGCG
2078842	2078854	+	TAAATTGTTTAAG
2080001	2080013	+	TAATATATACTTG
2080100	2080112	+	TAATTTATCGATA
2080206	2080218	+	TATAATAGTTCTG
2080755	2080767	+	TAAATTACCATGA
2081275	2081287	+	TAAAATAAAGTTA
2081902	2081914	+	TATATTTCTTCTA
2081925	2081937	+	TATTTTGGGGTCA
2082194	2082206	+	TATATTTTGTAGG
2082196	2082208	+	TATTTTGTAGGCA
2082319	2082331	+	TATATTCAAATAA
2082890	2082902	+	TAAATTGTAAGGA
2083146	2083158	+	TATTTTGATGTTG
2083912	2083924	+	TAATATTGTTCTG
2083991	2084003	+	TATTTTGCATTTG
2084514	2084526	+	TATATTTGAAATG
2085383	2085395	+	TAATTTGTAACCA
2085678	2085690	+	TAAAATGTTTTGA
2085852	2085864	+	TATTTTCAGTAAG
2085885	2085897	+	TAAATTCTTTTAA
2086191	2086203	+	TAATTTTGTTTTG
2086527	2086539	+	TATTTTCTTCATG
2087711	2087723	+	TATATTCGTCGAA
2087894	2087906	+	TATATTTATACCG
2087972	2087984	+	TAATTTAAAATCG
2088063	2088075	+	TATATTGAATATG
2088155	2088167	+	TAAAATATGAATG
2088307	2088319	+	TATATTTCATTGA
2088628	2088640	+	TATAATGTTGTTA
2088783	2088795	+	TATAATTAATAGA
2088908	2088920	+	TATTTTCTGAAGA
2088926	2088938	+	TAAAATCTTTTAA
2089439	2089451	+	TAAATTTTTGTAA
2089529	2089541	+	TATTTTTTAAATG
2089817	2089829	+	TAATTTCGAATAA
2090475	2090487	+	TATAATGTTGTTA
2090674	2090686	+	TAATTTCACAAAG
2091124	2091136	+	TAATTTGTAAATA
2091241	2091253	+	TAAAATTTGTTGA
2091460	2091472	+	TAAATTAATAGGA
2091709	2091721	+	TATAATGAAGTTA
2091731	2091743	+	TAATATGTTTAAA
2091893	2091905	+	TAAATTACCTGAA
2092271	2092283	+	TATATTCATTGAA
2092322	2092334	+	TATTATAAATGGA
2092454	2092466	+	TATTTTATAGGAG
2092471	2092483	+	TAAAATGAATTTA
2092794	2092806	+	TAAAATGTGATTA
2092827	2092839	+	TAATATAAATATA
2092999	2093011	+	TATAATGAAAATA
2093271	2093283	+	TAATATAGAAAAA
2093606	2093618	+	TAAATTTAATTAG
2093637	2093649	+	TATATTAAAAGAA
2093742	2093754	+	TAAATTAAATAAA
2093751	2093763	+	TAAAATTGACAGA
2093831	2093843	+	TAAATTCTTTCCA
2093916	2093928	+	TATTATGTTACTG
2093946	2093958	+	TAATATATTGCAG
2093977	2093989	+	TATAATTTTAATA
2093979	2093991	+	TAATTTTAATATA
2093985	2093997	+	TAATATATTAAAG
2094079	2094091	+	TATTTTATACAGG
2094134	2094146	+	TATTATTTTTTTG
2094137	2094149	+	TATTTTTTTGCCA
2094437	2094449	+	TAAAATAGGTAAA
2094446	2094458	+	TAAAATGGAGTTA
2095184	2095196	+	TAAAATTTTAGAA
2095316	2095328	+	TATATTAAAAATA
2095338	2095350	+	TAATATTCAATGA
2095895	2095907	+	TATAATTACCCTA
2096135	2096147	+	TATATTGTTAAAA
2096170	2096182	+	TAAAATCATCTTA
2096190	2096202	+	TAATTTTTCATTA
2096391	2096403	+	TATAATGCTGATA
2096474	2096486	+	TATTTTAAACTCA
2096722	2096734	+	TATTATTTATCAA
2097151	2097163	+	TAATATTTTTTTG
2097247	2097259	+	TAATTTTTGCATA
2097316	2097328	+	TATTTTTATATAG
2097382	2097394	+	TATTATCAGAGTA
2097466	2097478	+	TATTTTTTTCTAA
2097636	2097648	+	TATTTTGAAGCAA
2097937	2097949	+	TATTTTTCGGCAA
2098061	2098073	+	TAAATTTGAATGA
2098300	2098312	+	TATTTTGGTCTTG
2098470	2098482	+	TAATATCACAAAA
2098523	2098535	+	TAATATTATTAAA
2098588	2098600	+	TATTTTTATTTAG
2098734	2098746	+	TAAATTTCATAGA
2098780	2098792	+	TAAATTATGTTTA
2099363	2099375	+	TATTATGCACATA
2099474	2099486	+	TATAATCAATTTA
2099872	2099884	+	TATATTTGTTTCG
2099996	2100008	+	TATATTGAAAAAG
2100031	2100043	+	TATTTTTAAAGAG
2100339	2100351	+	TAATATTTTCTTG
2100342	2100354	+	TATTTTCTTGTAA
2100412	2100424	+	TATATTATTCCTA
2100460	2100472	+	TAATTTTTTATTA
2100619	2100631	+	TAATATAATTCCG
2100735	2100747	+	TATTATTAATTAA
2100745	2100757	+	TAATTTCAGATAG
2100794	2100806	+	TATAATAAACCAA
2101082	2101094	+	TATATTCTGTTAG
2101601	2101613	+	TAAATTTATCTAG
2101758	2101770	+	TAATTTATCATTA
2101779	2101791	+	TATTTTTATACTA
2102127	2102139	+	TATATTAATATCA
2102132	2102144	+	TAATATCATATTG
2102174	2102186	+	TATTATGTTCAAA
2102223	2102235	+	TATTATAGACGCA
2102381	2102393	+	TAAAATATTTATG
2102715	2102727	+	TATATTTCTTTCA
2102874	2102886	+	TAAATTTGAAAAG
2102908	2102920	+	TATTTTGTTAGTA
2102950	2102962	+	TATTATTTAATAG
2103115	2103127	+	TATTATCTAATTA
2103134	2103146	+	TATAATATAAAGG
2103136	2103148	+	TAATATAAAGGAG
2103157	2103169	+	TAAAATGAACAAA
2103185	2103197	+	TATTTTTATTTAA
2103375	2103387	+	TATTATTAATTCA
2103432	2103444	+	TATTTTTAAATAG
2103738	2103750	+	TAATATTTGGAGG
2103799	2103811	+	TAAATTATCTTTA
2103817	2103829	+	TAAATTAGTCTTA
2104096	2104108	+	TATTTTTGTACTA
2104107	2104119	+	TAAATTATATACG
2104228	2104240	+	TATATTATCGATA
2104357	2104369	+	TATATTCGTTATG
2104556	2104568	+	TATTTTAGGCCGA
2104595	2104607	+	TAAAATGCACAAG
2104914	2104926	+	TAAAATATATTTA
2104936	2104948	+	TAATTTGTACTTA
2105175	2105187	+	TATATTTGCAATG
2105279	2105291	+	TAAAATTGATAAA
2105760	2105772	+	TATTATATTTTAA
2105763	2105775	+	TATATTTTAACGA
2105765	2105777	+	TATTTTAACGATA
2105776	2105788	+	TAAAATTTTATGG
2105832	2105844	+	TAAAATTACTTTG
2105876	2105888	+	TAAAATGAATAAA
2105967	2105979	+	TATAATGGTATTA
2106344	2106356	+	TAAAATCTCTGGA
2106416	2106428	+	TAAAATAACTATA
2106506	2106518	+	TATAATTTCTAAA
2106948	2106960	+	TATATTCGCCTCG
2107313	2107325	+	TAATATCTTTAAA
2107786	2107798	+	TATAATGATTTAG
2107819	2107831	+	TATTATTTATAGA
2108017	2108029	+	TAAATTGCGTTAA
2108259	2108271	+	TAAAATAGATAAG
2108782	2108794	+	TATATTTGGAAGA
2108880	2108892	+	TATTTTTCAAATA
2109194	2109206	+	TATATTTATTAGA
2109677	2109689	+	TAAAATCGTAGTA
2109688	2109700	+	TATTTTATTAGGA
2110195	2110207	+	TAATATATACATG
2110260	2110272	+	TATATTTTGAAAG
2110262	2110274	+	TATTTTGAAAGCG
2110563	2110575	+	TATATTCGACAAA
2110596	2110608	+	TAATTTGAATTGG
2110921	2110933	+	TATTTTCTTCAAA
2111029	2111041	+	TAATTTTTGATAG
2111056	2111068	+	TATTTTCAATATG
2111181	2111193	+	TATATTATTTTAA
2111183	2111195	+	TATTATTTTAAAA
2111345	2111357	+	TAAATTAATACCA
2111585	2111597	+	TAATTTAATATAG
2111590	2111602	+	TAATATAGTCTTG
2112215	2112227	+	TAAAATAATCATG
2113448	2113460	+	TAATTTCATCATG
2113478	2113490	+	TAATATCACCGTA
2113641	2113653	+	TAATTTAATTTCA
2113696	2113708	+	TATAATAAAAATA
2113731	2113743	+	TATTTTTATTAAA
2114041	2114053	+	TATAATTCCTCCA
2114404	2114416	+	TATTTTTGTTTGA
2114460	2114472	+	TAATTTTTGATAA
2114557	2114569	+	TAAATTATGTTGA
2114744	2114756	+	TAATATAAGTTAA
2114951	2114963	+	TAAATTCAGATAG
2115134	2115146	+	TAATTTCAAGATA
2115332	2115344	+	TATTTTTTCGTTG
2115399	2115411	+	TATTTTAGTGAGA
2115437	2115449	+	TAATATATCGATA
2115692	2115704	+	TAATTTTAGCGAA
2115756	2115768	+	TATTTTAACTTAG
2115774	2115786	+	TATATTTTTAGTG
2115776	2115788	+	TATTTTTAGTGGA
2116912	2116924	+	TAAATTACTTAAA
2117282	2117294	+	TAAAATTTCTATG
2117394	2117406	+	TATTTTTTTCTGG
2117860	2117872	+	TAATTTAGCTAAG
2117881	2117893	+	TAATTTTTCACGA
2118091	2118103	+	TAAAATAGCTAAA
2118313	2118325	+	TAAAATGTATGGG
2118768	2118780	+	TATTTTCATATGG
2119018	2119030	+	TAATTTATCTATG
2119043	2119055	+	TATTATTCAATAA
2119394	2119406	+	TATAATAATCAAA
2119474	2119486	+	TAAATTATAAACA
2119537	2119549	+	TATTATTTATATA
2119546	2119558	+	TATATTGTCTCAA
2119864	2119876	+	TATTATTGCTCGA
2119999	2120011	+	TATTATTGCTACA
2120069	2120081	+	TATTTTGGTATGG
2120134	2120146	+	TATTATCCATATG
2120167	2120179	+	TATATTCCAATTA
2120411	2120423	+	TATTATCTTCTTG
2120559	2120571	+	TAAATTACGATAG
2120729	2120741	+	TAATTTGATTTAA
2120739	2120751	+	TAAAATATACGGA
2121389	2121401	+	TATTATGATTCAA
2121480	2121492	+	TAAAATTAAAATA
2121576	2121588	+	TATAATAAATATG
2121630	2121642	+	TAATATTCTTGAA
2121799	2121811	+	TATAATTTGAAAG
2122107	2122119	+	TAATTTTGCAATA
2122204	2122216	+	TATAATCCACTTG
2122242	2122254	+	TAATATTCCTAAA
2122361	2122373	+	TATATTGTTAAGA
2122496	2122508	+	TAATTTCTAAAGA
2123409	2123421	+	TATTTTGACTGTA
2123481	2123493	+	TAAATTAGATTTG
2123579	2123591	+	TATTTTTTTATAA
2123692	2123704	+	TATATTTTAACGG
2123694	2123706	+	TATTTTAACGGTG
2123789	2123801	+	TATTATTAAGGGA
2124002	2124014	+	TAATTTTACATGG
2124103	2124115	+	TATTTTTTAGTGA
2124219	2124231	+	TAAAATTAAACAA
2124414	2124426	+	TATAATGATAAAA
2124442	2124454	+	TATAATAACAGTG
2124467	2124479	+	TAAAATTGAATTA
2124478	2124490	+	TATTTTGATAACA
2124622	2124634	+	TATATTTTAAACA
2124898	2124910	+	TATTTTTCAATTA
2124909	2124921	+	TATAATTAGTACA
2124981	2124993	+	TATTATTATACAA
2125033	2125045	+	TAAATTATGAAAA
2125346	2125358	+	TATATTTCTTTGA
2125403	2125415	+	TAATTTTTCTCTA
2125414	2125426	+	TATTTTAAAATTA
2125419	2125431	+	TAAAATTAGACTA
2125469	2125481	+	TATATTGTGCAAA
2125770	2125782	+	TATTATATTACTG
2125790	2125802	+	TAATTTTTATTTA
2125861	2125873	+	TATTATGAATACA
2126022	2126034	+	TAATTTACAAATG
2126169	2126181	+	TAATTTGAATATG
2126583	2126595	+	TATAATGATAGAA
2126766	2126778	+	TATTTTCGTTACG
2126912	2126924	+	TATTATCAAGAGA
2127066	2127078	+	TAATTTAAAAGAA
2127175	2127187	+	TATTTTAAAAATA
2127227	2127239	+	TATAATAAGATAA
2127498	2127510	+	TAAAATACTACAA
2127530	2127542	+	TATTTTGTTTTAA
2127693	2127705	+	TAAAATTTCCTCA
2127729	2127741	+	TAAATTTAACACA
2127750	2127762	+	TAAAATCCTGCTA
2128517	2128529	+	TAAAATCAATTAA
2128588	2128600	+	TAAATTGTAAATA
2128748	2128760	+	TAATATCGTACTA
2128817	2128829	+	TATTTTATTTTCA
2128952	2128964	+	TAATTTTCGAGTA
2129284	2129296	+	TATTTTTGAACTG
2129446	2129458	+	TATTATAAAGTAA
2129680	2129692	+	TATAATATAAATG
2130040	2130052	+	TAATATTTACCCA
2130349	2130361	+	TATATTTGATGTG
2130388	2130400	+	TAATATTTATAGG
2130513	2130525	+	TATATTAGGTTTA
2130665	2130677	+	TATAATCATCATG
2130856	2130868	+	TAATTTAAAATTA
2130945	2130957	+	TATAATGGCACCA
2131025	2131037	+	TAATTTTTGTTAA
2131128	2131140	+	TATATTTTTCATA
2131508	2131520	+	TAATATTTGTACA
2131662	2131674	+	TATTTTAGTTTAA
2131841	2131853	+	TAAAATTAACCAA
2132305	2132317	+	TAATATTTTCTTG
2132493	2132505	+	TAAAATAAACTTA
2132721	2132733	+	TAAATTAGCGGAA
2132755	2132767	+	TATTTTATTGTTA
2132766	2132778	+	TAAAATGATAACG
2133322	2133334	+	TAAATTCTCTTGA
2133798	2133810	+	TATAATACTAATG
2134027	2134039	+	TATTATTCTTTTG
2134232	2134244	+	TATATTATATTCA
2134234	2134246	+	TATTATATTCATA
2134237	2134249	+	TATATTCATATAA
2134393	2134405	+	TATAATTAATTAA
2134455	2134467	+	TAATTTTTCATAA
2134700	2134712	+	TATTTTCTGGCCA
2134877	2134889	+	TATATTATATCCG
2134879	2134891	+	TATTATATCCGTA
2135023	2135035	+	TATAATATAACGG
2135025	2135037	+	TAATATAACGGCA
2135300	2135312	+	TAAAATTTGCGAA
2135764	2135776	+	TAAAATTAAAACA
2135790	2135802	+	TAAATTTTAGTGA
2135963	2135975	+	TATTTTAAAGGTG
2136102	2136114	+	TATATTATCAAAA
2136518	2136530	+	TATTATGATCAAA
2136736	2136748	+	TATTTTAGATGAA
2137283	2137295	+	TAAAATCGCTATA
2137304	2137316	+	TATTTTTTTACAA
2137391	2137403	+	TAAATTAACACTA
2137568	2137580	+	TAATATTATTGAA
2137571	2137583	+	TATTATTGAAGTA
2137582	2137594	+	TATATTTTTATTA
2137590	2137602	+	TATTATTATTAAA
2137722	2137734	+	TAAAATCTATGGA
2137898	2137910	+	TATAATTTAACAG
2138095	2138107	+	TATATTGTTTCTA
2138194	2138206	+	TAATATCATTTTA
2138849	2138861	+	TATTTTATGGCTG
2138865	2138877	+	TAAAATCTATTAA
2139573	2139585	+	TATATTCTTTACA
2139666	2139678	+	TATTTTTTTGTCG
2139821	2139833	+	TAATTTAAACCAA
2140342	2140354	+	TAATATATCTTTA
2140527	2140539	+	TATTTTAAAAGCA
2140588	2140600	+	TAATTTGAGCTTG
2140695	2140707	+	TAAAATGCGTCAA
2140948	2140960	+	TAATTTTACAGTA
2141125	2141137	+	TAATTTATCAGTA
2141467	2141479	+	TAATTTGTTCAAA
2141575	2141587	+	TAAATTGACTCCA
2141684	2141696	+	TAAATTTTTACCA
2141764	2141776	+	TAAATTGCGTTAA
2141810	2141822	+	TAAAATCAAATCA
2141976	2141988	+	TATATTGTAACAA
2142087	2142099	+	TAAATTAAATTTA
2142092	2142104	+	TAAATTTATCAAA
2142206	2142218	+	TATTATTATTTTA
2142209	2142221	+	TATTATTTTATTA
2142308	2142320	+	TAATATTGGGACG
2142381	2142393	+	TAAAATTTACGGG
2142527	2142539	+	TATATTGATATTG
2143111	2143123	+	TAAATTAGTTGAA
2144090	2144102	+	TAATTTATTTTTA
2144095	2144107	+	TATTTTTATATTG
2144101	2144113	+	TATATTGGAGATG
2144116	2144128	+	TAAAATGTCTAAA
2144344	2144356	+	TATTTTAGCAAGA
2145885	2145897	+	TATAATGACAAGA
2145970	2145982	+	TATAATATCGATA
2145972	2145984	+	TAATATCGATACA
2146065	2146077	+	TATATTAATTAAA
2146141	2146153	+	TAATTTTAAGACA
2146276	2146288	+	TATTATGACAACA
2146292	2146304	+	TATTATGATCAAG
2146762	2146774	+	TAATATTGCTTTA
2147185	2147197	+	TAAATTACGCGAA
2147646	2147658	+	TAAAATGTCTCAA
2148128	2148140	+	TAATTTCAAGATA
2148483	2148495	+	TAAATTGGAAACA
2148627	2148639	+	TATTTTCCAGAAA
2149117	2149129	+	TAAAATTGCGTAA
2149976	2149988	+	TATTATACATTGA
2150190	2150202	+	TATTTTTGATATG
2150687	2150699	+	TATATTCTGATGA
2150787	2150799	+	TAATTTCAGTGAA
2151573	2151585	+	TATTATTATTGCA
2151576	2151588	+	TATTATTGCAGGA
2151602	2151614	+	TATTTTATATGAA
2152568	2152580	+	TAATATCGATAAA
2152858	2152870	+	TATTATATGAAGA
2152881	2152893	+	TATTTTATTTTAA
2153091	2153103	+	TATATTAATGAAA
2153506	2153518	+	TAAATTTGATTAA
2154797	2154809	+	TATTTTCTATCTA
2156607	2156619	+	TATATTTTACTTA
2158694	2158706	+	TATATTATGTTTA
2158696	2158708	+	TATTATGTTTAAA
2158824	2158836	+	TAAATTAAATTTA
2159023	2159035	+	TAAAATACGCCAG
2159056	2159068	+	TAATTTCATCCTA
2159130	2159142	+	TAAATTACGACAA
2159220	2159232	+	TAAATTCTATATA
2159231	2159243	+	TAAATTCCATACA
2159318	2159330	+	TAATTTTCCATTG
2159377	2159389	+	TATATTTTGCATG
2159555	2159567	+	TATAATTTTTACA
2159665	2159677	+	TAAAATATGCACA
2160062	2160074	+	TAATATCCTCTAA
2160230	2160242	+	TATTATCCAATGG
2160366	2160378	+	TATATTTTTAGCA
2160939	2160951	+	TAATATTTGTTTA
2161101	2161113	+	TAAAATATAACTG
2161665	2161677	+	TATATTTTTGATA
2161698	2161710	+	TAAATTGACCATA
2161944	2161956	+	TAAAATACTTCTA
2162153	2162165	+	TAAATTATTAATA
2162235	2162247	+	TAAATTAAAAATA
2162488	2162500	+	TATTTTTTCTAAA
2162547	2162559	+	TAATATCTAATAG
2163018	2163030	+	TATTTTCTTGGTG
2163048	2163060	+	TAATTTGCTCAGG
2163254	2163266	+	TATTTTTGATTTA
2163326	2163338	+	TAAAATTTCAAAA
2163364	2163376	+	TATTTTCTTTGTA
2163602	2163614	+	TAATTTCAAATAG
2163732	2163744	+	TAAATTAACATAA
2163954	2163966	+	TATTATATACCCA
2164012	2164024	+	TATAATCAAAATA
2164060	2164072	+	TAAAATTGCTTCA
2164119	2164131	+	TAATATATTCTAA
2164122	2164134	+	TATATTCTAAAAG
2164585	2164597	+	TAAATTAAAATAA
2165275	2165287	+	TATAATTATTATA
2165281	2165293	+	TATTATAAAGTTA
2165486	2165498	+	TAATATAACTGAG
2165546	2165558	+	TATTTTCGCTTTA
2165856	2165868	+	TATTTTGACTAAA
2165960	2165972	+	TATTATTTTAACA
2166118	2166130	+	TAAAATCACCGAA
2166428	2166440	+	TAATATCCATAAA
2166862	2166874	+	TAAAATTTTAGCA
2167094	2167106	+	TAATATTTATCCG
2167446	2167458	+	TAAAATCCGCTCA
2167709	2167721	+	TATTTTGAATACG
2167857	2167869	+	TATTATAATCACA
2167860	2167872	+	TATAATCACACTA
2167896	2167908	+	TAAAATCTCCCAA
2168087	2168099	+	TATTTTAAGTTAA
2168136	2168148	+	TAAAATTATTTAA
2168488	2168500	+	TAAATTCTGGATA
2168759	2168771	+	TAAAATCTTATCA
2168776	2168788	+	TATAATCGTTCCA
2168982	2168994	+	TAAAATTCATCTG
2169358	2169370	+	TAAAATGAAATAA
2169644	2169656	+	TATTTTAACATCG
2169795	2169807	+	TATATTAAAAATG
2169881	2169893	+	TAATTTTAATGTA
2170246	2170258	+	TATAATTTTATCA
2170597	2170609	+	TATAATTTTTCAG
2170599	2170611	+	TAATTTTTCAGGA
2170803	2170815	+	TATTATCGTTAAA
2170944	2170956	+	TATTATTTATAAA
2171082	2171094	+	TAATATTTAGTGA
2171131	2171143	+	TAAAATTGCAAAG
2171980	2171992	+	TAAAATCATTACA
2172673	2172685	+	TAATATGATAAAA
2172757	2172769	+	TAAAATCATTCCA
2172908	2172920	+	TATTTTAAAGTTA
2173032	2173044	+	TATATTTATCTTG
2173732	2173744	+	TAATATCAACGCA
2173836	2173848	+	TAAAATTGCTCCA
2174445	2174457	+	TAATTTTAAAACA
2174597	2174609	+	TAATATATTTCTA
2174600	2174612	+	TATATTTCTAAAA
2174635	2174647	+	TAAAATAAATACA
2174825	2174837	+	TATTATGATATTG
2175448	2175460	+	TAATTTCTTTACG
2175596	2175608	+	TATAATGAAGCAG
2176202	2176214	+	TATTTTTTTACGG
2176885	2176897	+	TATTTTAGTATCA
2176987	2176999	+	TATTTTATCATTA
2177351	2177363	+	TATTTTAAAGATA
2177391	2177403	+	TATATTTAGTACA
2177471	2177483	+	TATTTTAATATAG
2177476	2177488	+	TAATATAGATACA
2177520	2177532	+	TAAAATATTGATA
2178150	2178162	+	TATTATTAAAACA
2178260	2178272	+	TATATTCAACTTA
2178307	2178319	+	TATTATTTTTTTA
2178310	2178322	+	TATTTTTTTACAA
2178371	2178383	+	TAATTTAAAAATA
2178573	2178585	+	TAAATTATTTTTG
2178870	2178882	+	TATATTCATTTAA
2179239	2179251	+	TAAATTTCTTTAA
2179275	2179287	+	TAATATCACCATG
2179651	2179663	+	TAAAATCAAAGTA
2179821	2179833	+	TAAATTCTCTTAA
2180085	2180097	+	TAAAATTTTGCAA
2180154	2180166	+	TAATATTTCATCA
2180251	2180263	+	TATTTTTGTCAAA
2180330	2180342	+	TAAAATACGTATA
2180419	2180431	+	TATTATATAAACA
2180865	2180877	+	TATTTTCACCTAA
2180893	2180905	+	TAAAATTAGAATG
2181046	2181058	+	TAAATTTTGATAG
2181133	2181145	+	TAATATTGGCAGA
2181576	2181588	+	TAAATTCGGTATG
2181721	2181733	+	TATAATAGGCCCG
2182082	2182094	+	TATTTTCCCATAA
2182145	2182157	+	TAATATATATTTG
2182563	2182575	+	TAATTTTAAAATG
2182613	2182625	+	TAATATAAGGTAA
2182892	2182904	+	TAATATTATTTTG
2183096	2183108	+	TAATATAAATTAA
2183101	2183113	+	TAAATTAATATTG
2183106	2183118	+	TAATATTGATTTA
2183233	2183245	+	TATAATCAGAACA
2183257	2183269	+	TATTTTATTCCTA
2183314	2183326	+	TAATTTTTAAAAA
2183333	2183345	+	TAAAATTGATATA
2183637	2183649	+	TATTATTAATAGG
2183755	2183767	+	TATTTTAATTTTA
2183835	2183847	+	TATTATTTTTCAA
2183875	2183887	+	TATTTTAATATTA
2183880	2183892	+	TAATATTACTGCA
2184979	2184991	+	TATTATCACCTCG
2185059	2185071	+	TAATTTATTTTCA
2185199	2185211	+	TATTATATTAATA
2185207	2185219	+	TAATATTCACTTG
2185702	2185714	+	TAAATTGTCATGA
2185821	2185833	+	TAATATTATTTTA
2185827	2185839	+	TATTTTAAATTCA
2185857	2185869	+	TATTTTAAACTTA
2185887	2185899	+	TATTTTCATGGAA
2186114	2186126	+	TAAAATTTAAAGA
2186146	2186158	+	TATAATAACGCAG
2186269	2186281	+	TATATTATTCAAA
2186708	2186720	+	TAAATTCTGGTGG
2186871	2186883	+	TAAAATTGCGGCA
2187225	2187237	+	TAAATTTAAAGAA
2187268	2187280	+	TAAAATAGAAATA
2188052	2188064	+	TATTATGCCGTTG
2188220	2188232	+	TAATATTATTTCA
2188832	2188844	+	TATAATCCCATGA
2189071	2189083	+	TAAAATAATACGA
2189301	2189313	+	TATATTCACATAG
2189620	2189632	+	TATAATCAACATG
2190346	2190358	+	TATATTGCGTAAG
2190655	2190667	+	TAAAATTCTTCAG
2190783	2190795	+	TATTTTATTTAGA
2191450	2191462	+	TAAATTATGAATA
2191600	2191612	+	TATTTTAGGTTTA
2192068	2192080	+	TAAATTCTATTTG
2192146	2192158	+	TAAATTCTTTTAA
2192551	2192563	+	TATTATCTTTAAA
2192583	2192595	+	TATATTTGCGAAA
2192723	2192735	+	TATAATTTTACTG
2192784	2192796	+	TATATTTAGCAGG
2193387	2193399	+	TAAAATCCTCCTA
2193449	2193461	+	TAAAATCCGTGCA
2193616	2193628	+	TATTTTCTATTAG
2193741	2193753	+	TATATTAAGGATG
2193771	2193783	+	TAAATTTCTAATA
2193797	2193809	+	TATATTTTGAGAG
2193885	2193897	+	TATAATTCAGTGA
2194057	2194069	+	TATAATTTCGGTG
2194059	2194071	+	TAATTTCGGTGCG
2194271	2194283	+	TATATTTAAAGAA
2195257	2195269	+	TATAATTTGTTTA
2195268	2195280	+	TAATTTGGTTATA
2196301	2196313	+	TAAAATACTTGCA
2196562	2196574	+	TAATTTATTTCCA
2196640	2196652	+	TATTTTAAAATTA
2196645	2196657	+	TAAAATTATTTTA
2196721	2196733	+	TATTTTACCTGCG
2196783	2196795	+	TAAAATAGCAACA
2197076	2197088	+	TAAAATATCTTGG
2197105	2197117	+	TAATTTCAAAAAA
2197449	2197461	+	TATAATTCAAAAA
2197504	2197516	+	TATTTTAATTCAG
2198219	2198231	+	TATTTTTGAAGTG
2199359	2199371	+	TATTATTCAAGCG
2199408	2199420	+	TAATTTCTGCTTG
2199432	2199444	+	TATATTCTAATGA
2199529	2199541	+	TAATATTGTTCCG
2199718	2199730	+	TATATTTAATTCA
2199843	2199855	+	TATTTTTTAGGAA
2200008	2200020	+	TAATTTTACGAGG
2200537	2200549	+	TAATTTACTTGCA
2200551	2200563	+	TAAATTCATCAAG
2200650	2200662	+	TAATTTGTGCAGA
2201060	2201072	+	TATAATAATGGAG
2201539	2201551	+	TAAAATAACCACA
2201783	2201795	+	TATAATTAATTAA
2201802	2201814	+	TAAATTTTCTTTG
2202081	2202093	+	TATTATCTGCTAA
2202105	2202117	+	TATTTTTAATGTA
2202262	2202274	+	TAAATTATTTGTA
2202536	2202548	+	TAATTTGTTCTTG
2202579	2202591	+	TAAAATCTTTTGA
2203263	2203275	+	TAATTTCCTCCTG
2203284	2203296	+	TATAATTATTGAA
2203643	2203655	+	TATTATCGTTGTA
2203967	2203979	+	TAAATTGAAAACG
2204327	2204339	+	TATAATCCTCCCA
2204341	2204353	+	TATTATTATTAGA
2204344	2204356	+	TATTATTAGATAA
2204360	2204372	+	TAATATTGAATGA
2204562	2204574	+	TATTTTCCTCAGA
2204597	2204609	+	TAAATTCAAATAA
2204945	2204957	+	TAAAATCTTTTGA
2205047	2205059	+	TATATTTTCCATG
2205049	2205061	+	TATTTTCCATGGG
2205070	2205082	+	TATTTTCTCGTCG
2205372	2205384	+	TAAAATGCCGCTA
2205528	2205540	+	TATTTTGGTTTGA
2205984	2205996	+	TAATATCTTGAGG
2206084	2206096	+	TAAAATACCATCA
2206117	2206129	+	TAAAATTGGAACG
2206135	2206147	+	TAATTTTTTACCA
2206293	2206305	+	TAATATAGCTTAG
2206405	2206417	+	TAATTTCGCAACG
2206435	2206447	+	TAATTTTTCTTCA
2206590	2206602	+	TATTTTTGTTACA
2206906	2206918	+	TAAAATCATACCA
2207223	2207235	+	TAAAATTAACAGG
2207547	2207559	+	TATTTTGTCTCTG
2208057	2208069	+	TATTTTTTCGCCA
2208282	2208294	+	TAATATCTTTTAA
2208498	2208510	+	TAAATTGTTGCGA
2208682	2208694	+	TAAAATCTTCATA
2208758	2208770	+	TATTATCATTCAG
2209067	2209079	+	TATAATCAGCATG
2209490	2209502	+	TAAAATCTTTTAA
2209564	2209576	+	TATATTTTAGCTA
2209566	2209578	+	TATTTTAGCTACA
2209673	2209685	+	TAATTTTAGGATA
2209763	2209775	+	TAATATAAAGCAA
2210421	2210433	+	TAAAATGAGGCAA
2210708	2210720	+	TAATTTCTTCTAA
2210732	2210744	+	TAATTTGCCCTAA
2211236	2211248	+	TAATTTCTTTGTA
2211627	2211639	+	TAATTTATCTGAA
2211737	2211749	+	TATTATCACTAGG
2212430	2212442	+	TAAATTTGTCTTG
2213321	2213333	+	TAAATTCTTCGTA
2213538	2213550	+	TAAAATAATGACA
2214047	2214059	+	TAATTTCAAAACG
2214231	2214243	+	TAATTTACTATAG
2214374	2214386	+	TATTTTTTAGTTA
2214491	2214503	+	TATTTTAATTACA
2214991	2215003	+	TAAAATAATTCAG
2215025	2215037	+	TAATATAATTTTG
2215154	2215166	+	TAATTTTTTTAGG
2216058	2216070	+	TATTATTTATCCG
2216119	2216131	+	TAATATGTTCAAA
2216133	2216145	+	TAAAATGCTTTAA
2216143	2216155	+	TAAAATTTTGCTG
2216170	2216182	+	TATTTTTAAATAA
2216371	2216383	+	TAATTTGTACTGG
2216619	2216631	+	TAAATTTAGAATG
2216657	2216669	+	TATAATTATTATA
2216663	2216675	+	TATTATACCACAA
2216776	2216788	+	TAAATTGTAGTTA
2217059	2217071	+	TAATATCAACAAA
2217086	2217098	+	TATTATTGATGCG
2217683	2217695	+	TATTATTTGGTAA
2218001	2218013	+	TAAATTAATTTTA
2218006	2218018	+	TAATTTTACTTTA
2218061	2218073	+	TATTTTCGATTGA
2218238	2218250	+	TATAATTATATCA
2218293	2218305	+	TAAAATCAAACTG
2218371	2218383	+	TAATATCCCTACG
2218704	2218716	+	TAATTTTGGTTCA
2219169	2219181	+	TAAAATTGCTTGA
2219198	2219210	+	TAATATTGTATTG
2219369	2219381	+	TATTTTTTGAAAA
2219440	2219452	+	TAATATGTAGTCA
2219463	2219475	+	TATTTTATAAGTA
2219675	2219687	+	TAAAATCTAGCCG
2219758	2219770	+	TATAATGATCAAG
2220055	2220067	+	TAAAATTATACGA
2220126	2220138	+	TATTTTGTTGATA
2220137	2220149	+	TATTTTAATGAAG
2220333	2220345	+	TAAATTCATAACG
2220679	2220691	+	TAAAATACCGTCG
2220868	2220880	+	TAAATTATTAACG
2221188	2221200	+	TAATATAAGGCAG
2221483	2221495	+	TAAATTAATATCA
2221488	2221500	+	TAATATCAATAAA
2221847	2221859	+	TAAATTCTGTTTA
2221989	2222001	+	TAAATTTTATACA
2222027	2222039	+	TAAAATTTTATCA
2222373	2222385	+	TAAATTTTCTCCA
2222422	2222434	+	TAAAATTGTACAA
2222671	2222683	+	TAAATTATAAATG
2222722	2222734	+	TATTTTTCGAAAA
2222997	2223009	+	TAAATTAATGATA
2223206	2223218	+	TAAAATCAGGAAA
2223252	2223264	+	TATTTTCGTGCCA
2223280	2223292	+	TATTTTTCATTAA
2223625	2223637	+	TATTATTTCACTA
2223678	2223690	+	TATATTTTTTAAA
2223770	2223782	+	TAATATTGCGTCA
2223952	2223964	+	TATTATTTAAGGA
2224028	2224040	+	TAAAATCGTTCAA
2224229	2224241	+	TATTTTGTTAAAA
2224266	2224278	+	TATATTTTTGCAA
2224780	2224792	+	TATATTTAGAAAA
2224894	2224906	+	TATTATCACTTAA
2225259	2225271	+	TAATTTTATCTAA
2225346	2225358	+	TAATATGGTCTTG
2225502	2225514	+	TATAATTTAGGCG
2225504	2225516	+	TAATTTAGGCGTA
2225560	2225572	+	TAATATATCTCTA
2225672	2225684	+	TATTATGAATTCA
2225725	2225737	+	TAAATTTTACGTA
2226857	2226869	+	TATATTGAAAATA
2226878	2226890	+	TATTTTCCTTATG
2226940	2226952	+	TAAATTGAGTTCG
2227376	2227388	+	TATTTTAATATGA
2227381	2227393	+	TAATATGAGGATG
2227706	2227718	+	TAAAATCACACCA
2227738	2227750	+	TAATATGTTGTCG
2228086	2228098	+	TATTATGACCACA
2228530	2228542	+	TAAATTTATAAAA
2228624	2228636	+	TATAATGCAACAA
2229229	2229241	+	TATTATGCTTCAA
2229308	2229320	+	TATAATTTCTTAA
2229310	2229322	+	TAATTTCTTAATA
2229459	2229471	+	TATTTTTCAAGCA
2229508	2229520	+	TAATATCTCAAAG
2229740	2229752	+	TAATTTTTTAACA
2229958	2229970	+	TATATTCAATTTG
2230750	2230762	+	TAATATCACTCAA
2231107	2231119	+	TATTATTCTTAAA
2231149	2231161	+	TAAATTATCTTAG
2231238	2231250	+	TATTTTTTTATAA
2231352	2231364	+	TAAATTACGTACG
2232128	2232140	+	TATATTTTTATAA
2232136	2232148	+	TATAATTCTTTAA
2232317	2232329	+	TATATTGCTGATA
2232328	2232340	+	TAATTTTTTAGAA
2232547	2232559	+	TATTATTGCACAA
2232696	2232708	+	TATTATCTTCTGA
2232832	2232844	+	TATTTTCACAGTA
2232947	2232959	+	TAAATTGACTTTA
2233316	2233328	+	TAAAATTCTTTCA
2233362	2233374	+	TATAATTCTTCAA
2233554	2233566	+	TATTATATTATAA
2233557	2233569	+	TATATTATAATGG
2233562	2233574	+	TATAATGGTTCTA
2233603	2233615	+	TATAATTATTCTA
2233799	2233811	+	TATTATTAGCAAA
2233869	2233881	+	TAATTTAGTTCGA
2233947	2233959	+	TAAAATCACACTA
2234032	2234044	+	TAATTTCTTGGTA
2234101	2234113	+	TAATATACGATTG
2234159	2234171	+	TAATTTAAAAACA
2234240	2234252	+	TATATTTATTGTA
2234258	2234270	+	TATTTTTTATTTA
2234308	2234320	+	TATTATTAACTTA
2234417	2234429	+	TATTATTTATTAA
2234427	2234439	+	TAAAATAAAAACG
2234636	2234648	+	TAATTTCCTCTAA
2234741	2234753	+	TATTATAACGTGG
2234783	2234795	+	TAATATACGTTTG
2234890	2234902	+	TATAATGCCCCTG
2235734	2235746	+	TAATTTCACCACA
2235969	2235981	+	TAAATTTTAGAAA
2236233	2236245	+	TATATTTTATTTA
2236302	2236314	+	TATTTTGCATATA
2236449	2236461	+	TAATTTTCATTAA
2236620	2236632	+	TAATTTGAAGTTA
2236862	2236874	+	TAAATTGTTATTA
2237291	2237303	+	TAATATTCCTGAA
2237359	2237371	+	TAATATATCTAAG
2237468	2237480	+	TATAATATACCAA
2237470	2237482	+	TAATATACCAACA
2237573	2237585	+	TATTTTAGTTAGA
2237877	2237889	+	TATTTTGATTTTG
2237993	2238005	+	TAAATTTACAGTA
2238146	2238158	+	TAAAATGCATAGA
2238334	2238346	+	TAAAATGATTGGA
2238467	2238479	+	TAAAATTGTATAA
2239030	2239042	+	TAATATATGAACA
2239067	2239079	+	TATAATGTCAGAA
2239249	2239261	+	TAAAATTACTTAA
2239779	2239791	+	TATTATCGGTTTA
2239920	2239932	+	TATTTTAATTTGG
2239983	2239995	+	TATTATTTTAAAA
2240207	2240219	+	TATTATTAGAAAA
2240371	2240383	+	TAATTTTAACCTA
2240530	2240542	+	TATAATTCTCTAA
2240559	2240571	+	TAATTTTTATTAG
2240576	2240588	+	TAATATGAAAATA
2240937	2240949	+	TAAAATTTACCGA
2241358	2241370	+	TATTTTATTTAAA
2241828	2241840	+	TAAAATAACTAAG
2241990	2242002	+	TAAAATATATTTG
2241995	2242007	+	TATATTTGTAGTA
2242108	2242120	+	TATATTTTATTTA
2242110	2242122	+	TATTTTATTTAAA
2242588	2242600	+	TATTATTGATAAG
2242709	2242721	+	TATTATACATTTA
2243010	2243022	+	TATAATGAACTTG
2243117	2243129	+	TAAATTTCAAGTA
2243476	2243488	+	TAAAATAACGGTA
2243879	2243891	+	TATAATGACCAAA
2244093	2244105	+	TATTTTTTCTAAA
2244102	2244114	+	TAAATTAGAACTG
2244560	2244572	+	TATTTTCATGTAA
2244570	2244582	+	TAAAATTGTTCCA
2244668	2244680	+	TATTATTTGCAAA
2244823	2244835	+	TAAAATTTTGGAA
2245081	2245093	+	TAATTTAAGTAAA
2245324	2245336	+	TAAAATATTTAGA
2245392	2245404	+	TAATTTGCCAAGA
2245505	2245517	+	TAAAATCATATTA
2245664	2245676	+	TAATTTTAATACA
2247433	2247445	+	TAATTTTTCTAAA
2247560	2247572	+	TAATTTAGATTGA
2247586	2247598	+	TAATATAAATAGG
2247984	2247996	+	TATTTTCACAATA
2247995	2248007	+	TAAAATTTTAAAA
2248076	2248088	+	TAATTTTGTCACA
2248091	2248103	+	TATTTTGACAAAG
2248162	2248174	+	TATATTAAAAAAG
2248643	2248655	+	TAAAATTTTAGCA
2248679	2248691	+	TATTTTATCAGTG
2248736	2248748	+	TATTTTAGTAGAG
2248762	2248774	+	TATTTTTAAACAA
2249021	2249033	+	TATTTTAGGTGGA
2249507	2249519	+	TAAATTTAAAAAG
2250823	2250835	+	TATAATCCGTTAA
2251034	2251046	+	TATTATCAACTCG
2252019	2252031	+	TATATTCAAGCAA
2252387	2252399	+	TATATTCTTGCAG
2252584	2252596	+	TATTATTACAACA
2252620	2252632	+	TATTATTGCTAAA
2252921	2252933	+	TATATTGAGCGTA
2253071	2253083	+	TATATTACTAATG
2253600	2253612	+	TATTTTTGCGTTA
2253624	2253636	+	TATTTTCGAGCCA
2255141	2255153	+	TAATTTATCAGCA
2255923	2255935	+	TATTTTTCTTTTG
2256001	2256013	+	TAATATTATCTAA
2256346	2256358	+	TAATTTCTTGTTG
2256523	2256535	+	TAATATTATTTAA
2256598	2256610	+	TATTATCATTAAG
2256983	2256995	+	TAAAATATCTTGA
2257556	2257568	+	TAAAATTGTTGTG
2259598	2259610	+	TATTATCAACTTG
2259734	2259746	+	TAATTTTTCATTA
2260012	2260024	+	TAAATTGATCTGA
2260114	2260126	+	TATTTTTGACATA
2260352	2260364	+	TAAATTTGTTGCA
2261218	2261230	+	TAAATTTTTGTTG
2261237	2261249	+	TAAATTCATTAAG
2261427	2261439	+	TATTTTGTTTATA
2261459	2261471	+	TAAATTATTTCTA
2261911	2261923	+	TATAATTACCGCG
2262008	2262020	+	TAAATTACTCATA
2262200	2262212	+	TAATTTTTCAGGA
2262766	2262778	+	TATTATGTGCTAG
2262867	2262879	+	TATTTTCCCATTG
2262905	2262917	+	TATTTTACATTTA
2263036	2263048	+	TATATTTTGTAAG
2263183	2263195	+	TAAATTCACTTCA
2263380	2263392	+	TAATTTTATAAAG
2263461	2263473	+	TAATATTTGCTAA
2263925	2263937	+	TAATTTTCCATCA
2264203	2264215	+	TATAATCTTGAAG
2264380	2264392	+	TAATTTCTGGTTG
2264501	2264513	+	TAATATCCCTTTA
2264663	2264675	+	TAATATTTTTCCA
2264666	2264678	+	TATTTTTCCATAA
2264720	2264732	+	TATATTTAAATAG
2265346	2265358	+	TATATTTAAATCA
2265385	2265397	+	TAAATTATTATAA
2265468	2265480	+	TATTTTCAATTGA
2265499	2265511	+	TAATTTTTGATTA
2265517	2265529	+	TATAATTTCATCA
2265519	2265531	+	TAATTTCATCATA
2265817	2265829	+	TATAATCTGTTTA
2266136	2266148	+	TATAATTTAATAA
2266579	2266591	+	TATTTTGATTAAG
2267869	2267881	+	TATTTTCTATCTA
2269679	2269691	+	TATATTTTACTTA
2271607	2271619	+	TATATTGTTTTTA
2271799	2271811	+	TATTTTACCAGCA
2271870	2271882	+	TATATTATACCTA
2271923	2271935	+	TAAATTTTACCTA
2271953	2271965	+	TATATTGACGGTG
2272552	2272564	+	TAAATTTACTGCA
2272608	2272620	+	TAAATTCGACTGG
2272623	2272635	+	TATTTTGAGATAA
2273061	2273073	+	TATTTTAAATAGA
2273082	2273094	+	TATAATTATTTTA
2273266	2273278	+	TATTTTTGCACCA
2273512	2273524	+	TAAAATTGTAAAA
2273561	2273573	+	TAAAATTTACCTG
2273596	2273608	+	TATTATTGCACCA
2273704	2273716	+	TATAATCATTGAA
2273778	2273790	+	TAATATTAAATTG
2273784	2273796	+	TAAATTGTCTACG
2273824	2273836	+	TAATATCAACGCA
2274019	2274031	+	TATAATAAATGGA
2274162	2274174	+	TAAATTGCATTAA
2274454	2274466	+	TAAAATAGCTACA
2274922	2274934	+	TATAATAACCATG
2274981	2274993	+	TAAAATAAAATAA
2274986	2274998	+	TAAAATAACGTTG
2275161	2275173	+	TATTATATGTAAA
2275185	2275197	+	TAAAATAAATAAG
2275615	2275627	+	TAAAATGACATCA
2276164	2276176	+	TAAAATAGCGTGA
2276244	2276256	+	TAATATAATGGCA
2276247	2276259	+	TATAATGGCAATG
2276271	2276283	+	TATATTTATGTAG
2276310	2276322	+	TAATATACCACCA
2276378	2276390	+	TAATTTTATATCG
2276475	2276487	+	TATAATTAGCATA
2276646	2276658	+	TAAATTTCCTGCA
2277215	2277227	+	TAAAATCCCCCAA
2277350	2277362	+	TAAAATATATTTA
2277355	2277367	+	TATATTTATGAGG
2277651	2277663	+	TAAATTAAACCCA
2277712	2277724	+	TATTTTTAAGAGG
2277902	2277914	+	TAAAATAAAACCA
2278138	2278150	+	TATTATTCAAGAA
2278399	2278411	+	TAATATACCATTG
2278701	2278713	+	TATAATTTGGCAA
2278703	2278715	+	TAATTTGGCAATA
2278807	2278819	+	TATATTTAGCTAA
2278875	2278887	+	TATTTTCTATAAA
2278908	2278920	+	TATTATATCATTG
2279000	2279012	+	TAAATTGAATCGG
2279038	2279050	+	TAAAATAATTTCA
2279114	2279126	+	TATAATAATTAGG
2279135	2279147	+	TAATTTGCAATAA
2279452	2279464	+	TATTTTCGGGTTA
2279463	2279475	+	TAAAATTTATTAG
2279831	2279843	+	TAAATTGTATAAA
2279960	2279972	+	TATATTTATAACA
2280098	2280110	+	TATATTAACTGCG
2281012	2281024	+	TAATATACGTAAA
2281021	2281033	+	TAAAATTAACCAA
2281090	2281102	+	TAAAATAGTTGAA
2281335	2281347	+	TAAAATCAATCCA
2281424	2281436	+	TAAAATGTTTATG
2281486	2281498	+	TAATTTTTCAAGA
2281589	2281601	+	TAATATTAAGAAG
2281967	2281979	+	TAATATAGTATAA
2282136	2282148	+	TATTTTGAAATTA
2282393	2282405	+	TAAAATAAAATCA
2282398	2282410	+	TAAAATCATCTTG
2282841	2282853	+	TATTTTGACCCAA
2282941	2282953	+	TAAAATGGTTAAA
2283182	2283194	+	TAATATTCTAATG
2283429	2283441	+	TAATTTTCGAAGA
2284103	2284115	+	TATTTTGTTTGTA
2284226	2284238	+	TAATTTCCTCTAA
2284594	2284606	+	TATTATTTTATTG
2284597	2284609	+	TATTTTATTGATA
2284645	2284657	+	TATATTTCTAAAA
2284668	2284680	+	TATATTTCCTCTA
2284950	2284962	+	TATATTAATAGTG
2285041	2285053	+	TAAATTTTTCATA
2285078	2285090	+	TAATTTAATGAAA
2285164	2285176	+	TAAAATATTGATA
2285395	2285407	+	TATTTTACCCAAA
2285454	2285466	+	TAATTTTCAATCG
2285583	2285595	+	TATTTTTCAAGTG
2285607	2285619	+	TAATATAATCTAA
2285946	2285958	+	TATTTTTACTTTG
2286001	2286013	+	TATATTTATGTTA
2286459	2286471	+	TATTTTGCATGTG
2286491	2286503	+	TAATTTTGAATAA
2286694	2286706	+	TATAATACAAGCA
2286970	2286982	+	TAATATTTTTTTA
2286973	2286985	+	TATTTTTTTAGCA
2287039	2287051	+	TAAAATCGCTCTA
2287188	2287200	+	TAATTTGCAAAGG
2287371	2287383	+	TAATATCTTGTGG
2287999	2288011	+	TATTTTGAAAATA
2288351	2288363	+	TAATTTGAAGTAA
2288422	2288434	+	TAAAATGTAATGG
2288507	2288519	+	TAATATGACACCA
2288672	2288684	+	TATAATAATGACG
2288822	2288834	+	TAATATTGGTACA
2288958	2288970	+	TATTTTGTCATAA
2289083	2289095	+	TAATTTTTAAAGA
2289104	2289116	+	TAAAATTTAACAA
2289137	2289149	+	TATTTTTACAACA
2289168	2289180	+	TAATATTTTTAAA
2289171	2289183	+	TATTTTTAAAGAG
2289483	2289495	+	TATTTTAATTGAA
2289621	2289633	+	TAATATTATCGAA
2289702	2289714	+	TAAATTACGTAAA
2289740	2289752	+	TATATTCTTCAGA
2290179	2290191	+	TATTTTGGAGAAA
2290252	2290264	+	TATAATGAGCAAG
2291005	2291017	+	TATATTAAAGTTA
2291244	2291256	+	TATTTTTTTCGTG
2291331	2291343	+	TATATTTAACTTG
2291590	2291602	+	TAATTTATTTTTG
2291595	2291607	+	TATTTTTGAATTG
2291745	2291757	+	TATATTTTTTTAA
2292122	2292134	+	TAATATCAGAACG
2292262	2292274	+	TATTTTGCAACCG
2292594	2292606	+	TAATTTAAAAACA
2292666	2292678	+	TATTTTTAATATA
2292742	2292754	+	TAATTTTCGTCAA
2292777	2292789	+	TAAAATATCTGGG
2292870	2292882	+	TATAATGACCACG
2293198	2293210	+	TAAATTGCTGACG
2293436	2293448	+	TATAATTACCTAG
2293590	2293602	+	TAATATGGTTGCA
2293832	2293844	+	TAAAATATGCAAA
2293956	2293968	+	TAATTTGAAGGCA
2294109	2294121	+	TAAAATATAAACA
2294130	2294142	+	TAAAATAACTAAA
2294294	2294306	+	TATTTTTCATAAA
2294368	2294380	+	TAATTTTATATAG
2294578	2294590	+	TATTTTCTGCATA
2294737	2294749	+	TATATTTTTCGTA
2294748	2294760	+	TAATATCTTCTAA
2294842	2294854	+	TAATTTTAATGCA
2294892	2294904	+	TAATATGCCCTAA
2294946	2294958	+	TATTATAGGTGCA
2294964	2294976	+	TATAATCTACTAA
2295804	2295816	+	TAAATTTTGGTCA
2295850	2295862	+	TATTATTCCGTTA
2296598	2296610	+	TATAATCTGCGAG
2296821	2296833	+	TATTTTGTTAAAA
2296961	2296973	+	TATTTTGACTTAA
2297006	2297018	+	TATATTTGCTATA
2297023	2297035	+	TAAATTTAAAATG
2297029	2297041	+	TAAAATGTTACGA
2297076	2297088	+	TAATTTTTGAAAA
2297137	2297149	+	TATTTTTTCCATA
2297546	2297558	+	TATATTGTGCAAA
2297816	2297828	+	TAAATTTTTCAGA
2297952	2297964	+	TATAATAATAGCG
2298177	2298189	+	TAATATAAAAATA
2298832	2298844	+	TAAAATGGCATAA
2298862	2298874	+	TAATTTACCGCCA
2299019	2299031	+	TATTTTGTTGGCA
2299223	2299235	+	TATTTTACTTCTG
2299656	2299668	+	TAAAATCTTCAGG
2299820	2299832	+	TAATATCTTCATA
2300067	2300079	+	TAAAATTGAATCA
2300298	2300310	+	TAAATTCACACTA
2300424	2300436	+	TAAAATTGGTTCG
2300775	2300787	+	TAATTTTAAAATA
2301252	2301264	+	TATATTTGGCACG
2301357	2301369	+	TAATTTCTCGAAA
2301432	2301444	+	TAAAATTCTAATA
2303221	2303233	+	TAATTTGTGCATA
2303387	2303399	+	TAAAATTGCAATG
2303456	2303468	+	TAATTTTTTAGCA
2303470	2303482	+	TAAATTGACCTAA
2303864	2303876	+	TATAATACGTCCA
2304661	2304673	+	TAATTTTGAAATA
2304748	2304760	+	TAAATTATAAACA
2304782	2304794	+	TAATATGTTTATA
2304791	2304803	+	TATAATCTGTTTG
2304813	2304825	+	TATTTTCAAACAA
2304911	2304923	+	TAAATTTGCAAAA
2304978	2304990	+	TATTTTAACAATG
2305149	2305161	+	TATTTTTCAATTG
2305616	2305628	+	TAAAATGCCCTTA
2305866	2305878	+	TAATATAATTTAA
2305869	2305881	+	TATAATTTAACTG
2305943	2305955	+	TAAAATGAATATA
2305957	2305969	+	TATAATAAAAGCA
2305992	2306004	+	TATTTTGATGGGG
2306500	2306512	+	TATTATACGGTGA
2306648	2306660	+	TATTATCAATAAA
2306856	2306868	+	TATAATGAGTGGA
2307037	2307049	+	TATTTTTATTGCG
2307455	2307467	+	TATATTATGATTA
2307457	2307469	+	TATTATGATTAAA
2307836	2307848	+	TAATTTCTATTTG
2308472	2308484	+	TATATTTTAGTAA
2308574	2308586	+	TATTTTTAGGAAG
2308741	2308753	+	TAATATCTTAAAG
2308971	2308983	+	TAAAATGATATAA
2308979	2308991	+	TATAATCACTAAG
2309004	2309016	+	TAATTTTTTAAAA
2309019	2309031	+	TATTTTCGTTGCA
2309563	2309575	+	TAATATTGAGAAA
2309751	2309763	+	TAAATTGGTGGGA
2309968	2309980	+	TATTATCGAAGAA
2310542	2310554	+	TATAATGACATGG
2311223	2311235	+	TATTATGAAGTAA
2311549	2311561	+	TAAAATTTCAATG
2311959	2311971	+	TATAATTTCCTAA
2311961	2311973	+	TAATTTCCTAAAA
2312237	2312249	+	TATTTTAAAGTCG
2312307	2312319	+	TATTATCTTTCCA
2312566	2312578	+	TATATTAATTTTG
2312661	2312673	+	TAATTTTTTAAAA
2312696	2312708	+	TATTTTCTAATCA
2312963	2312975	+	TATTTTTTCATCA
2312990	2313002	+	TATAATTTTCCAG
2312992	2313004	+	TAATTTTCCAGCA
2313219	2313231	+	TATATTGCGCAGA
2313241	2313253	+	TAATATATCTTCA
2313456	2313468	+	TATTATTAGTTAG
2313522	2313534	+	TATTATGTTTAAA
2313590	2313602	+	TAATATTCTAATG
2313838	2313850	+	TAATATACCACAA
2314297	2314309	+	TAATTTGAAAATG
2314382	2314394	+	TAATTTCTTATTG
2314573	2314585	+	TATATTTGTTCTA
2315108	2315120	+	TAATTTCTGCAAA
2315483	2315495	+	TATTATCTTTGTA
2315494	2315506	+	TAATTTACAGGTA
2315993	2316005	+	TAATTTCAACTGG
2316188	2316200	+	TAATTTCAGCTTG
2316432	2316444	+	TAATTTGCGAATA
2316719	2316731	+	TATATTTTGATGA
2316733	2316745	+	TATTTTAATAGCG
2316858	2316870	+	TAAATTACTTACA
2317395	2317407	+	TATTTTTGGGATG
2317687	2317699	+	TAAAATAAACAGG
2317749	2317761	+	TATTTTGATAATA
2318447	2318459	+	TATATTCAACTTG
2318799	2318811	+	TATTTTTACCGCG
2319131	2319143	+	TATAATTTCACAA
2319192	2319204	+	TATTTTGATATCG
2319457	2319469	+	TATAATGTTCTAA
2319954	2319966	+	TAATATACGCATG
2319983	2319995	+	TATTTTAATACGA
2319997	2320009	+	TAAAATAATTGCA
2320453	2320465	+	TAAAATACCATTA
2320618	2320630	+	TAATATAAGTGCA
2320672	2320684	+	TAATATAATAAAA
2320675	2320687	+	TATAATAAAAAGA
2320756	2320768	+	TATAATCAATTTA
2320832	2320844	+	TAATTTTGTTTGA
2321147	2321159	+	TAATATCGATACA
2321273	2321285	+	TAAATTCATTTTA
2321470	2321482	+	TATTTTGTATCAA
2321686	2321698	+	TATTTTGATTGGG
2321853	2321865	+	TATTATGTTCTGA
2321935	2321947	+	TAATATAATGACA
2321938	2321950	+	TATAATGACAGAG
2322125	2322137	+	TATTTTACAATTG
2322520	2322532	+	TATATTACTAGTA
2323201	2323213	+	TAATTTCTCAACA
2323324	2323336	+	TAATTTTCTGTAA
2323394	2323406	+	TAATTTGTATTTA
2323721	2323733	+	TAATTTATCAAAA
2323940	2323952	+	TAAAATTTCAACA
2324034	2324046	+	TAAATTTTCAATG
2324373	2324385	+	TAAATTATACACG
2325307	2325319	+	TATTATGGAGTGA
2325443	2325455	+	TAAAATCTCATGA
2325682	2325694	+	TAATATGATTAAA
2325746	2325758	+	TAAAATATCAATG
2325778	2325790	+	TAATATCTTTTGA
2325833	2325845	+	TAAAATAGGCTTA
2326084	2326096	+	TAATATTATTTAA
2326418	2326430	+	TATATTCTTTTTG
2326542	2326554	+	TAATATCGGTAGA
2326734	2326746	+	TATAATTAGTACA
2327124	2327136	+	TAAAATACCCGCA
2327798	2327810	+	TATTTTGATACCA
2328122	2328134	+	TAATTTCATTTCG
2328148	2328160	+	TATTTTTCTTCTA
2328315	2328327	+	TAATTTAGCCATA
2328350	2328362	+	TATAATTCTTCTA
2328376	2328388	+	TAATTTCGCAACA
2329091	2329103	+	TAATTTGAGCGTA
2329252	2329264	+	TATTATTTACCAG
2329445	2329457	+	TAATTTCTACTGG
2330017	2330029	+	TATTTTAAGAATA
2330314	2330326	+	TAATTTAAATTTA
2330319	2330331	+	TAAATTTACGATA
2330684	2330696	+	TAATTTGTCTAAG
2331865	2331877	+	TAATTTAGCTGAA
2331929	2331941	+	TATAATTTGTGTG
2332764	2332776	+	TAATTTACCGTAA
2333618	2333630	+	TAAAATTGCAATA
2333752	2333764	+	TATTATCTTCTTG
2334050	2334062	+	TATTATGTGCGTG
2335837	2335849	+	TAATTTTAAAACA
2336578	2336590	+	TATTATAATTTGA
2336583	2336595	+	TAATTTGATTTCG
2337024	2337036	+	TATATTACACGAA
2337128	2337140	+	TATTTTCGAGATA
2337189	2337201	+	TATTATCATTGAA
2337400	2337412	+	TATTATATTATTA
2337403	2337415	+	TATATTATTAGTG
2337405	2337417	+	TATTATTAGTGAA
2337660	2337672	+	TATAATATAGAAG
2337662	2337674	+	TAATATAGAAGAA
2337700	2337712	+	TATATTTATATCG
2337731	2337743	+	TAATATTGCTTTA
2337759	2337771	+	TATTTTATCCTTA
2338581	2338593	+	TAAAATAACTGTA
2338674	2338686	+	TATAATACCCGAA
2338794	2338806	+	TAATATCGCAAAG
2339179	2339191	+	TAAAATACCTTAA
2339470	2339482	+	TAATTTCTTTTTA
2339803	2339815	+	TAATATTTGTTTA
2339872	2339884	+	TAATTTATCGATA
2340009	2340021	+	TAAAATATTCTGG
2340970	2340982	+	TAAATTTTTAAAA
2341204	2341216	+	TATAATTGGAAGG
2341237	2341249	+	TAAATTTTTATCG
2341311	2341323	+	TATTTTCAAAGTA
2341558	2341570	+	TATAATAAAAGTA
2341742	2341754	+	TATTTTCGATTAA
2341847	2341859	+	TATTATCTGTCGA
2343132	2343144	+	TATTTTAATTGTA
2343420	2343432	+	TATTTTCATTTTA
2343480	2343492	+	TATTATTATCGTG
2343483	2343495	+	TATTATCGTGATA
2343513	2343525	+	TAATTTGAAATAG
2343601	2343613	+	TAATTTTCGGGAA
2343731	2343743	+	TAAAATCTTGATG
2344328	2344340	+	TATATTCAATATA
2344399	2344411	+	TAAAATCGAATTG
2344605	2344617	+	TATTTTCTAAAAA
2344652	2344664	+	TATAATCATTAAA
2344661	2344673	+	TAAAATTGGTAAA
2344706	2344718	+	TAAATTCACAATA
2344783	2344795	+	TAAAATTAATGCG
2344823	2344835	+	TAAAATAATCATA
2344961	2344973	+	TATATTTCAAAGG
2345187	2345199	+	TAAATTTGACTAG
2345450	2345462	+	TATTTTTAAAATG
2345492	2345504	+	TATTATGGGTGTG
2345612	2345624	+	TAAAATGCTTAAA
2345749	2345761	+	TATTTTATTATCG
2345754	2345766	+	TATTATCGGATTA
2345969	2345981	+	TATTTTCCTTATA
2346473	2346485	+	TATAATAGCCATA
2346852	2346864	+	TAATTTGAGCACA
2346982	2346994	+	TATTTTTTCTTCA
2347007	2347019	+	TATAATGCTTTTG
2347506	2347518	+	TATAATTTTTATA
2347557	2347569	+	TAAATTATACGAA
2347800	2347812	+	TATTTTCTAATTG
2347919	2347931	+	TATATTACTGGTA
2348068	2348080	+	TAATATCGGTCTA
2348394	2348406	+	TAATATCATCTGA
2348808	2348820	+	TAATTTCATACTG
2349334	2349346	+	TAATATAATTACA
2349772	2349784	+	TATATTCAATGAA
2349889	2349901	+	TATAATTGCCACG
2350137	2350149	+	TAATATCAGCTAA
2350257	2350269	+	TATTATCACTTTG
2350743	2350755	+	TATTATTTTCATA
2350936	2350948	+	TAATTTCAATTTA
2351094	2351106	+	TATATTGTGTAAA
2351161	2351173	+	TATTTTCGTTTTA
2351184	2351196	+	TATTTTAATTTTA
2351444	2351456	+	TAAATTCATTAGA
2351473	2351485	+	TAATATGATTTTG
2351711	2351723	+	TATTTTCTTTTGG
2351780	2351792	+	TATTTTCAAAGTA
2352520	2352532	+	TATTTTTGAAATG
2352700	2352712	+	TAAAATGAACCAA
2352779	2352791	+	TATAATGTCAATA
2352825	2352837	+	TATTTTAAGTCTA
2352981	2352993	+	TAATATATTAACG
2353052	2353064	+	TATATTTATACTA
2353676	2353688	+	TAATTTTCATTGA
2353741	2353753	+	TAATTTTATAACA
2353853	2353865	+	TATTTTAACAAAG
2353959	2353971	+	TATTTTGTCTTAG
2354035	2354047	+	TAAAATTAGCAGA
2354071	2354083	+	TATATTATGGTCA
2354395	2354407	+	TATTATTAAAGGA
2354448	2354460	+	TATTTTCACCAAA
2354663	2354675	+	TATTATTTATTGG
2354707	2354719	+	TATTTTATTGATG
2354846	2354858	+	TATTTTCCTTAAG
2355314	2355326	+	TAATTTCAAGCTA
2355764	2355776	+	TAATTTTATCTAA
2356123	2356135	+	TATTATTATACAA
2356126	2356138	+	TATTATACAATTA
2356141	2356153	+	TAAATTTATTATA
2356147	2356159	+	TATTATATATCAA
2356577	2356589	+	TAATATGTAGTGG
2356901	2356913	+	TAATATTTTGCTA
2356925	2356937	+	TATTTTGGTTCTA
2357034	2357046	+	TAAATTCTATAAA
2357070	2357082	+	TAAAATATTCAAG
2357353	2357365	+	TAATTTAGCTATA
2357413	2357425	+	TATTTTTTTTACA
2357686	2357698	+	TATTTTTGTACCA
2357823	2357835	+	TAAAATGCAATTG
2358006	2358018	+	TAAATTCCTGCTA
2358106	2358118	+	TAATTTCATTGAA
2358349	2358361	+	TATTATTGATTTG
2358443	2358455	+	TAATATATCTTTA
2358454	2358466	+	TAATTTCTGCGAA
2358976	2358988	+	TAATTTTATTTAA
2359009	2359021	+	TAAAATCTTCATG
2359174	2359186	+	TAATTTGAGTAAG
2359424	2359436	+	TAAAATCATAAAA
2360407	2360419	+	TAATTTATCAGAA
2360711	2360723	+	TATTTTTTCATGA
2360747	2360759	+	TAAAATGACTGAG
2360867	2360879	+	TATTTTTAAGCAG
2361307	2361319	+	TAATTTAACTGCG
2361796	2361808	+	TAAATTCATTAGA
2362141	2362153	+	TATTTTTGTGTCA
2362602	2362614	+	TAAATTCAATATA
2362720	2362732	+	TATTTTGCTTTGA
2362885	2362897	+	TAAAATGCTGATA
2363271	2363283	+	TAATATTTTTATA
2363506	2363518	+	TATATTGATGCGA
2363596	2363608	+	TAAATTAATTGTA
2363690	2363702	+	TATATTTCTAAAG
2363821	2363833	+	TAAAATTAATTTG
2363827	2363839	+	TAATTTGAGGAAA
2364088	2364100	+	TAATATCAATAAA
2364272	2364284	+	TAATATTTCTTTA
2364564	2364576	+	TATTTTCCTGCTG
2364602	2364614	+	TAATTTATCATTG
2364673	2364685	+	TATTTTTCGCATA
2364952	2364964	+	TATTATCGTTAGA
2365081	2365093	+	TATTATATTTGAA
2365084	2365096	+	TATATTTGAAAAG
2365113	2365125	+	TATATTGATTCAA
2365222	2365234	+	TAATTTTTATAAA
2365659	2365671	+	TATTTTCAAAATG
2365700	2365712	+	TAAAATCACTTTA
2365862	2365874	+	TAAATTATATGGA
2365915	2365927	+	TAATTTTTAGTGG
2366310	2366322	+	TAATATTTGATAA
2367137	2367149	+	TATTTTAATCCCA
2367150	2367162	+	TAATTTGACGAAA
2367214	2367226	+	TAATATATCACCA
2367331	2367343	+	TAAAATACCAACG
2367346	2367358	+	TAAAATCCAGAAA
2367416	2367428	+	TATAATAGTAAAA
2367634	2367646	+	TAAAATAGCGATA
2367721	2367733	+	TATTATAGCACCA
2367840	2367852	+	TATAATCAAAAAA
2368303	2368315	+	TAATTTTTCTATA
2368596	2368608	+	TAATTTTTACTGA
2368789	2368801	+	TATTATGTTTTTA
2368914	2368926	+	TAAAATAATTATG
2368985	2368997	+	TATAATAATACTA
2369036	2369048	+	TATTATTAAAAAA
2369489	2369501	+	TAATTTTTTATCA
2370058	2370070	+	TAATTTCCTCCTA
2370149	2370161	+	TATTTTCGCAAAA
2370267	2370279	+	TAAATTTAAAATG
2370273	2370285	+	TAAAATGTATCTG
2370499	2370511	+	TATATTGTTGATA
2370654	2370666	+	TAATTTCTAGCAG
2370773	2370785	+	TAATATTAAATCA
2370907	2370919	+	TAATATGTGTTAG
2370956	2370968	+	TAAAATATACCCA
2371106	2371118	+	TAATTTCTGTTCA
2371119	2371131	+	TAAATTTGTCCTA
2371253	2371265	+	TAATTTTCCATAA
2371288	2371300	+	TATTTTTATATGG
2371882	2371894	+	TAATATCATCATA
2371988	2372000	+	TAAAATACATACG
2372377	2372389	+	TATAATTTATAAA
2372516	2372528	+	TATATTTTTCAAA
2372518	2372530	+	TATTTTTCAAAAG
2372537	2372549	+	TATTATCTTCAAA
2372581	2372593	+	TAATATACTACTA
2372698	2372710	+	TATAATTTTCTAA
2372764	2372776	+	TAAATTTTGTAAA
2372773	2372785	+	TAAATTGTATCTA
2372784	2372796	+	TAATATGAAATTG
2373539	2373551	+	TAAAATGACGCAA
2373816	2373828	+	TATATTTTCGCCA
2373818	2373830	+	TATTTTCGCCATA
2373872	2373884	+	TATTATAGGTTCA
2374418	2374430	+	TATTTTACCTTCA
2375056	2375068	+	TAAATTTAAAACG
2375441	2375453	+	TATTTTATACGCA
2375794	2375806	+	TATATTCAACGAA
2376021	2376033	+	TAAATTGGCTTTA
2376399	2376411	+	TATAATTGTGGCA
2376695	2376707	+	TAATTTTCATAGA
2376766	2376778	+	TATATTATCGATG
2377094	2377106	+	TATTTTCTTTGAA
2377379	2377391	+	TAAATTTTATCAA
2377426	2377438	+	TATTTTATACTGA
2377512	2377524	+	TATATTGAAGATG
2377541	2377553	+	TAATTTATTATTG
2377854	2377866	+	TAAAATAAAAAGA
2378001	2378013	+	TAAATTGTTATCG
2378555	2378567	+	TATAATAATTTGA
2378682	2378694	+	TATATTAATTGGA
2378715	2378727	+	TAAAATATAAAAA
2378972	2378984	+	TATAATAAAATTG
2379138	2379150	+	TAAAATCATAATA
2379378	2379390	+	TAAAATCGGGCTA
2379459	2379471	+	TAATATTCCTAAA
2379584	2379596	+	TATATTGACCAAA
2379639	2379651	+	TATTTTATCTATA
2380177	2380189	+	TAAATTGTTGAAG
2380334	2380346	+	TATATTTATGATA
2380397	2380409	+	TATAATTGACATG
2380435	2380447	+	TATAATTTGTCAA
2380437	2380449	+	TAATTTGTCAAAA
2380529	2380541	+	TATAATTTTAGAA
2380531	2380543	+	TAATTTTAGAACA
2380650	2380662	+	TATATTAATTCAA
2381122	2381134	+	TATTATCAAATAA
2381141	2381153	+	TATATTTTTATCA
2381213	2381225	+	TAATTTAGGAGTG
2381347	2381359	+	TAATATGATTTAA
2381368	2381380	+	TAAAATTACTATA
2381596	2381608	+	TAATTTTGCTGTA
2381657	2381669	+	TAATATCTTGCCA
2381858	2381870	+	TATAATTTTTAAG
2382223	2382235	+	TATATTATGCACA
2382225	2382237	+	TATTATGCACAAA
2382284	2382296	+	TATTTTCGAAACA
2382358	2382370	+	TAAAATTCTATTG
2382479	2382491	+	TAATTTTGTCACA
2382507	2382519	+	TATTTTAGATTTA
2382518	2382530	+	TAAAATTTTTAGG
2382535	2382547	+	TATTTTTAAAATG
2382541	2382553	+	TAAAATGAAGAAA
2382647	2382659	+	TATAATCCAAACG
2382896	2382908	+	TATAATAGTTACA
2383093	2383105	+	TAAAATCGGTTCA
2383410	2383422	+	TAATTTCTATGAA
2384016	2384028	+	TATTTTTCGAACA
2384384	2384396	+	TATAATGGCAGAA
2384639	2384651	+	TATATTAACTTTA
2384666	2384678	+	TAAATTAGTTGTA
2386175	2386187	+	TAATATCAGTGAA
2386281	2386293	+	TAATTTAACATCG
2386561	2386573	+	TATTTTGTTATAG
2386716	2386728	+	TATTATTGGTCCA
2386920	2386932	+	TATTTTATCCATA
2386987	2386999	+	TATAATGGTCAAG
2387166	2387178	+	TAATTTTGTTAAA
2387778	2387790	+	TAATATAAACACG
2387931	2387943	+	TAATTTTTTCTAA
2388293	2388305	+	TATTATCTACAAA
2388548	2388560	+	TATTTTTCAGAGG
2388766	2388778	+	TATAATCCTAAAA
2388807	2388819	+	TAAAATGATGAAA
2388956	2388968	+	TAAAATCACTTAA
2389106	2389118	+	TATTATAAAAACA
2389344	2389356	+	TATTTTATCATAA
2389479	2389491	+	TAAAATAGTACGA
2389529	2389541	+	TATTATGCAATAA
2390043	2390055	+	TAATTTAACAGTA
2390526	2390538	+	TAAAATCCATTTA
2390578	2390590	+	TAAATTGTTCCAG
2390616	2390628	+	TATAATATGTTTG
2390761	2390773	+	TAAATTCAGTTGA
2391017	2391029	+	TATTTTTCTTGAG
2391058	2391070	+	TAAAATCCCCTTA
2391568	2391580	+	TAATTTCATCATA
2391651	2391663	+	TAATATGCACTCA
2391766	2391778	+	TATTATTCATTTA
2391800	2391812	+	TAATTTTTACAAA
2392316	2392328	+	TAATTTTAGAAGA
2392886	2392898	+	TAATTTTGCTTTA
2393044	2393056	+	TAATTTCACTAGG
2393536	2393548	+	TATTATGTCCACG
2393778	2393790	+	TAATATTCATCAA
2393951	2393963	+	TATTTTTTGTCCA
2393966	2393978	+	TAATTTTTGAGCA
2394370	2394382	+	TAATATGTCCCCA
2394449	2394461	+	TAAAATTTCTCTA
2394982	2394994	+	TATTATAATCACA
2395022	2395034	+	TAAAATTCGATCA
2395222	2395234	+	TAAATTCAAGTAA
2395317	2395329	+	TATATTTTCCGTA
2395319	2395331	+	TATTTTCCGTAAA
2395342	2395354	+	TAAATTGCTCATA
2395361	2395373	+	TAAAATAACGATG
2395398	2395410	+	TAATTTAATTGTA
2395479	2395491	+	TATTTTGCGCGAA
2395715	2395727	+	TAAATTAAATTTG
2395720	2395732	+	TAAATTTGTAATG
2395736	2395748	+	TAATTTATAAAAA
2395858	2395870	+	TAATTTGTGTACA
2395883	2395895	+	TATTTTCCCTTAG
2396557	2396569	+	TAAAATCATAATA
2396898	2396910	+	TATTATATAGTAA
2397450	2397462	+	TATAATACAATAA
2397800	2397812	+	TATTATTACCCTA
2397811	2397823	+	TATATTAAAAGAA
2398008	2398020	+	TAATATCATAGCA
2398031	2398043	+	TAAAATGTAAGCG
2398295	2398307	+	TAAAATTTATGCG
2398352	2398364	+	TAAAATTGCATTA
2398524	2398536	+	TATATTAAATTTG
2399014	2399026	+	TAATTTTACTTTG
2399734	2399746	+	TAAAATATGTCTA
2399859	2399871	+	TATATTGCAAATG
2399906	2399918	+	TAAATTAAGATGA
2400017	2400029	+	TAAAATGCGCCAA
2400315	2400327	+	TAATTTGATTCAA
2400346	2400358	+	TATAATACTTTAA
2400390	2400402	+	TAAATTTAACCAA
2400450	2400462	+	TATAATAAACGAA
2400475	2400487	+	TATTATGAAATTA
2400609	2400621	+	TATTTTTCATAAA
2400718	2400730	+	TATAATCATAATG
2400800	2400812	+	TAAATTGGGAATA
2400830	2400842	+	TAATATATCAATA
2400849	2400861	+	TATATTATTTGCA
2400851	2400863	+	TATTATTTGCACA
2400875	2400887	+	TATTTTTTATCTA
2401023	2401035	+	TATATTGCGTTAA
2401119	2401131	+	TAAATTTATACTA
2401130	2401142	+	TAAATTCACCTCA
2401545	2401557	+	TATTTTTGCTACA
2401808	2401820	+	TATATTATCGTTA
2401810	2401822	+	TATTATCGTTATG
2401866	2401878	+	TAAAATGGCTTTA
2402050	2402062	+	TATATTAAAAACA
2402109	2402121	+	TATTTTAATAATG
2402207	2402219	+	TATATTTATAAAA
2402300	2402312	+	TATAATCATACTA
2402311	2402323	+	TATTTTGCTTTTA
2402327	2402339	+	TATTTTTATTATA
2402520	2402532	+	TAATTTTCTAAAA
2402577	2402589	+	TAAAATAGACGCA
2402664	2402676	+	TAAAATACCAAGA
2402961	2402973	+	TAAAATTCTCCAG
2402999	2403011	+	TATTTTTCTGAGG
2403297	2403309	+	TAAAATAGCAATA
2403781	2403793	+	TAATATTTGCATA
2403935	2403947	+	TATAATTTTAATA
2403946	2403958	+	TAATATTAAAAAG
2404036	2404048	+	TAAATTATATCGG
2404069	2404081	+	TATATTTAGTTGG
2404088	2404100	+	TATTATTGCAACA
2404488	2404500	+	TATTATTAAAATA
2404494	2404506	+	TAAAATATATGTA
2404747	2404759	+	TAAAATTACTGGA
2404987	2404999	+	TATAATTTAATTG
2405074	2405086	+	TATAATCATCTAG
2405399	2405411	+	TATTATTGTTCCA
2405557	2405569	+	TATATTATGAATG
2405559	2405571	+	TATTATGAATGAA
2405692	2405704	+	TAATTTTAAAAGA
2405818	2405830	+	TAAAATTAATGAA
2405845	2405857	+	TATAATCGGCAAA
2405996	2406008	+	TATATTAACGCAG
2406127	2406139	+	TAATATTACGCCA
2406453	2406465	+	TAATATTGAAAAA
2406544	2406556	+	TATTTTATCACTG
2406616	2406628	+	TAAAATCAACTTG
2406711	2406723	+	TAAATTCGAAACA
2406918	2406930	+	TATTTTCCAAGTA
2406969	2406981	+	TAATTTATATCAA
2407050	2407062	+	TATTATGAATATG
2407113	2407125	+	TATTATATGTACG
2408556	2408568	+	TAAATTAGCGCCA
2408982	2408994	+	TAATATATAGTAA
2409024	2409036	+	TATTTTGAAAGTA
2409042	2409054	+	TATAATCAGATTA
2409210	2409222	+	TATTTTCAAGGAG
2409579	2409591	+	TATATTTGTATGG
2409688	2409700	+	TAAAATGATTTTG
2409730	2409742	+	TATTATTTCATTA
2409928	2409940	+	TATATTCTTTGAA
2410598	2410610	+	TATTTTTGCTCAG
2410776	2410788	+	TAAAATCGCAATA
2410806	2410818	+	TAATATAGGATAA
2410973	2410985	+	TATTTTTAGCTAA
2411193	2411205	+	TATAATACCTTTG
2411706	2411718	+	TAAATTTTCTGGG
2412259	2412271	+	TAAATTAATCAGG
2412282	2412294	+	TATTTTTCATAAA
2412746	2412758	+	TAATTTTTGTTCA
2412803	2412815	+	TAATATAGCTCTA
2413190	2413202	+	TAAAATAAGCCGA
2413277	2413289	+	TAAATTAATATTA
2413282	2413294	+	TAATATTATGTTG
2414045	2414057	+	TAATATTTTATAG
2414231	2414243	+	TATTATTTACCCA
2414385	2414397	+	TATATTGAGGATG
2414591	2414603	+	TAATTTAAATTAA
2414610	2414622	+	TATTATATGCTTG
2415304	2415316	+	TAATATTCTAATA
2415328	2415340	+	TAAAATATCTTTA
2415563	2415575	+	TAATATCGTAACA
2415829	2415841	+	TAAATTAGCCTTA
2416225	2416237	+	TATTTTCACTTTA
2416263	2416275	+	TATAATGTTGCGA
2416621	2416633	+	TAATATGCCACCA
2416642	2416654	+	TAATATTTCAAGG
2418278	2418290	+	TAAAATGATCCCA
2418646	2418658	+	TAAATTTAAAACG
2418695	2418707	+	TAAAATATAGCCA
2418810	2418822	+	TATAATAGTTTTA
2419184	2419196	+	TAATATTCATTTA
2419374	2419386	+	TATTTTAATAGAA
2419809	2419821	+	TATTTTTCAAATA
2419926	2419938	+	TAAATTAGCAACG
2420313	2420325	+	TAAAATTTGTCTA
2420771	2420783	+	TAAATTTTTTCGG
2420814	2420826	+	TAAATTTGGTTCA
2420964	2420976	+	TATTTTCTATGTA
2421006	2421018	+	TAAAATACGTCAA
2421036	2421048	+	TAATATTGACATA
2421453	2421465	+	TATTTTATTACAA
2421739	2421751	+	TATATTGCAACGA
2421812	2421824	+	TATTTTCAATCAA
2422453	2422465	+	TATTATTTTTCTA
2422456	2422468	+	TATTTTTCTAAAA
2422464	2422476	+	TAAAATTTTAACA
2422605	2422617	+	TAAAATATAATTG
2422764	2422776	+	TATTTTCGTTTCA
2423281	2423293	+	TATATTTTAAATA
2423693	2423705	+	TATAATATTCCTG
2423855	2423867	+	TATTATAATGATA
2424036	2424048	+	TATAATAGTCTTA
2424088	2424100	+	TATATTTTCTTTA
2424111	2424123	+	TATATTAATGATG
2424182	2424194	+	TATTATATAAATG
2424297	2424309	+	TAAATTAATATCA
2424302	2424314	+	TAATATCATTTGG
2425060	2425072	+	TAAAATTCATCCG
2425097	2425109	+	TATTATTATCATG
2425100	2425112	+	TATTATCATGATA
2425550	2425562	+	TAATATAAATATA
2425797	2425809	+	TATTTTTTAAATA
2426055	2426067	+	TAAAATGCAATCA
2426180	2426192	+	TATAATTCCGACA
2426197	2426209	+	TAATTTGCCAAGA
2426294	2426306	+	TAAAATAATCTGA
2426330	2426342	+	TAAAATTTTAGCA
2426436	2426448	+	TAATTTAAAACAA
2426570	2426582	+	TAATTTTTGTAAG
2427312	2427324	+	TAAAATACAAACA
2427560	2427572	+	TAATATCAAAGCG
2427774	2427786	+	TAAAATCATACGA
2427985	2427997	+	TATTTTAAAAGTG
2428008	2428020	+	TAAAATTTCTGAA
2428514	2428526	+	TAAATTTGGAATA
2428643	2428655	+	TATTATTAGCACA
2428729	2428741	+	TAAAATTTACATA
2428740	2428752	+	TAATTTTTCCAAA
2428850	2428862	+	TATAATTTACAAG
2429165	2429177	+	TAATTTAATCATA
2429176	2429188	+	TATAATTGCGAGG
2429433	2429445	+	TAATTTTGTAACA
2429917	2429929	+	TATTTTTGATTCA
2429959	2429971	+	TAAAATATAACAA
2429982	2429994	+	TATAATTATTAAA
2430018	2430030	+	TATTATTTTCAAA
2430057	2430069	+	TATAATGTTAAAA
2430221	2430233	+	TAATTTTTTAAAA
2430278	2430290	+	TATTTTAGTTGCG
2430314	2430326	+	TAAAATTAAATTA
2431073	2431085	+	TATTATCGTTTTA
2431120	2431132	+	TAATTTTATTTAG
2431409	2431421	+	TATATTCAAGTTA
2431570	2431582	+	TATTTTCAACTTG
2431892	2431904	+	TATAATGACTGGA
2431933	2431945	+	TATTATCTAACCA
2432257	2432269	+	TAATATAAACCGG
2432473	2432485	+	TAATTTAAAACCA
2432548	2432560	+	TATAATATCCATA
2432804	2432816	+	TATAATCAAATCA
2433014	2433026	+	TAAAATTAATATG
2433020	2433032	+	TAATATGACGACA
2433220	2433232	+	TATATTTAGCTCG
2433271	2433283	+	TAAAATTAAAATG
2433453	2433465	+	TATTATTTTATCA
2433456	2433468	+	TATTTTATCATGA
2433489	2433501	+	TAATTTATTTTAG
2433494	2433506	+	TATTTTAGTATGA
2433526	2433538	+	TATTATCAAACAA
2434452	2434464	+	TATATTTTCAAAA
2434908	2434920	+	TAAAATTGGTGAG
2435134	2435146	+	TATAATGTACTTA
2435217	2435229	+	TAAAATTTTCTTA
2435280	2435292	+	TAATTTTTCTAAA
2435289	2435301	+	TAAATTTGCTTTA
2435475	2435487	+	TATATTTTATGTA
2435531	2435543	+	TATAATGTAGAAG
2435792	2435804	+	TATATTAACCGCA
2436071	2436083	+	TATTTTAGTGTTA
2436117	2436129	+	TATATTATTAAAG
2436119	2436131	+	TATTATTAAAGCA
2436165	2436177	+	TATTATTTAAATG
2436295	2436307	+	TAAAATAATGTTA
2436334	2436346	+	TATTTTCACAAAA
2436415	2436427	+	TATAATTCCTCTA
2436509	2436521	+	TAATTTTTGATTA
2436629	2436641	+	TAAAATTAAGGCG
2437214	2437226	+	TAAATTTTGTAAG
2437227	2437239	+	TAAATTGGTAATA
2437238	2437250	+	TAAAATCATACCA
2437519	2437531	+	TATATTGATATAA
2437553	2437565	+	TAAAATAGCGATA
2437608	2437620	+	TAATTTTGTACAA
2437655	2437667	+	TAAAATCATTGCG
2437710	2437722	+	TAAATTGTAATAA
2437981	2437993	+	TAATTTTTGGCAA
2438018	2438030	+	TAAAATCGCAATA
2438054	2438066	+	TAATATTTTACCG
2438128	2438140	+	TATATTCTTCTGA
2438176	2438188	+	TATTATTAGTGAA
2438329	2438341	+	TAAATTTAGATTG
2438444	2438456	+	TAAAATAATGTAG
2438493	2438505	+	TAATTTTTATGGA
2438780	2438792	+	TAAATTGTATGCA
2438974	2438986	+	TAATTTGTCCAGA
2438999	2439011	+	TATTTTAATTTGA
2439180	2439192	+	TATTATAGAGACA
2439236	2439248	+	TAAAATTCACAAA
2439400	2439412	+	TAAATTTGATTTA
2439526	2439538	+	TATTATTGCTAAG
2439615	2439627	+	TAAATTTAGCGAG
2440018	2440030	+	TATAATAGAAGAA
2440067	2440079	+	TATTATAAATCTG
2440311	2440323	+	TAAAATCCAAAAG
2440353	2440365	+	TAAAATTACACCG
2440412	2440424	+	TAAAATCAACAAG
2440446	2440458	+	TATAATGAGCGTA
2440507	2440519	+	TAAATTTTTTGAA
2440611	2440623	+	TAATATTTTGAAG
2440762	2440774	+	TAATTTAAAATTA
2440949	2440961	+	TATTATGTACAAA
2441132	2441144	+	TAATATCTGGTAA
2441196	2441208	+	TAAAATAATAATA
2441228	2441240	+	TAAAATACGTTAA
2441324	2441336	+	TATATTAGCATTA
2441378	2441390	+	TAAAATGATATAA
2441519	2441531	+	TATTTTTCTGATG
2441658	2441670	+	TAATTTGTGGTGA
2442003	2442015	+	TATTTTGTGGATA
2442088	2442100	+	TAATTTTGTATCG
2442384	2442396	+	TATTATCGAAAAA
2442427	2442439	+	TAATATATTTTGA
2442430	2442442	+	TATATTTTGACCA
2442432	2442444	+	TATTTTGACCAGA
2442706	2442718	+	TATAATAATTAAG
2442721	2442733	+	TAAAATGAAAAAA
2442962	2442974	+	TATTTTACCATTA
2442973	2442985	+	TATTATTTTACAA
2442976	2442988	+	TATTTTACAAATA
2442987	2442999	+	TATTATCCCAAGA
2443332	2443344	+	TAAATTTGGTTTA
2443356	2443368	+	TAATTTAGCATCG
2443616	2443628	+	TATTTTTATAAAG
2443685	2443697	+	TATAATATAACAA
2443769	2443781	+	TATTATAAGCGAG
2443839	2443851	+	TAATTTTCAACTA
2443863	2443875	+	TAAATTTAACATG
2443975	2443987	+	TATTATCATGCTA
2444257	2444269	+	TATTTTTACCGAA
2444484	2444496	+	TATATTCTAAACA
2444700	2444712	+	TATATTGTTCAAG
2444791	2444803	+	TAATATTGCGTCA
2444846	2444858	+	TATATTGAAAATA
2444983	2444995	+	TATTTTCCTTATA
2445175	2445187	+	TATTTTTTCTTCA
2445200	2445212	+	TATAATGCTTTTG
2445699	2445711	+	TATAATTTTTATA
2445727	2445739	+	TAATTTAGTTTAG
2445750	2445762	+	TAAATTATACGAA
2445829	2445841	+	TATTTTTTTTAAG
2446109	2446121	+	TATTTTCTAATTG
2446355	2446367	+	TAATTTGTTGACG
2446535	2446547	+	TATTTTTCAAAAG
2447129	2447141	+	TAAAATTTGTAAA
2447495	2447507	+	TAAAATACCAGAA
2447527	2447539	+	TATTTTTAAAATG
2447740	2447752	+	TAATTTGATTCTG
2447924	2447936	+	TAAAATATAACGA
2447966	2447978	+	TAATTTCATATCG
2448065	2448077	+	TATTTTACATGTA
2448076	2448088	+	TATAATAAATGAA
2448335	2448347	+	TATTATGTTAACA
2448467	2448479	+	TAATATCAATTCA
2448877	2448889	+	TATAATTTAAAAG
2448879	2448891	+	TAATTTAAAAGCA
2449851	2449863	+	TAATTTATTAATA
2450290	2450302	+	TAATTTTGAAGGA
2450403	2450415	+	TATTATTAATGCA
2450726	2450738	+	TAAAATCTATAAA
2450844	2450856	+	TATTATCCACTGA
2451310	2451322	+	TAATTTTGTGATA
2452651	2452663	+	TATTTTTCTCAGG
2452887	2452899	+	TAATATTTTATAA
2452890	2452902	+	TATTTTATAATAA
2452895	2452907	+	TATAATAACGAAA
2453032	2453044	+	TATTATAATGTCA
2453135	2453147	+	TATAATAATGACA
2453620	2453632	+	TAAAATTGTAATA
2453644	2453656	+	TAAAATAGCTGTA
2453973	2453985	+	TAATATCTGCCAA
2454459	2454471	+	TAATTTTGTATAA
2455006	2455018	+	TAAAATAAGGAAG
2455072	2455084	+	TAATATGCAAAAG
2455654	2455666	+	TAAAATAGCAAAG
2455829	2455841	+	TATTTTGTTACTG
2456001	2456013	+	TATTTTTAGATAG
2456692	2456704	+	TATATTGTCTAAG
2456789	2456801	+	TAAAATATGCAAA
2456866	2456878	+	TATATTAACATTA
2456940	2456952	+	TATTTTCCATTTG
2457132	2457144	+	TAAATTTGACGTG
2457168	2457180	+	TAATATGGTGCAA
2457199	2457211	+	TATTATTCGCTTG
2457229	2457241	+	TATTATTTGTTTG
2457580	2457592	+	TAATATGATCTGA
2457632	2457644	+	TATTATACCCTAA
2457642	2457654	+	TAATTTTTGTTCA
2457663	2457675	+	TAATTTTTGTGAA
2457700	2457712	+	TATTTTACTTTAA
2457886	2457898	+	TAAAATGCTTGAG
2457941	2457953	+	TATTATGTTCTTG
2458237	2458249	+	TAAAATGTTCTAG
2458357	2458369	+	TATTTTTCAGCCA
2458455	2458467	+	TAAAATGGCCGTA
2458466	2458478	+	TATTTTCAAAAGA
2458631	2458643	+	TAAATTATAAAGA
2458826	2458838	+	TAAAATCAGAATG
2459668	2459680	+	TAAAATGTATATA
2459728	2459740	+	TAAAATGGTTACA
2460210	2460222	+	TATAATTACTGCA
2460239	2460251	+	TAATTTTGGGAAA
2460926	2460938	+	TAATATGCAAACG
2461101	2461113	+	TATTATCCACAAG
2461791	2461803	+	TATATTTACGCTA
2461951	2461963	+	TAATTTATTTCAA
2462186	2462198	+	TATTTTTGTGATG
2462408	2462420	+	TAATATTATCGGA
2462434	2462446	+	TATTTTTAACATA
2462646	2462658	+	TATATTATCATAA
2462648	2462660	+	TATTATCATAATA
2462743	2462755	+	TAAAATGAAAAAA
2462897	2462909	+	TATAATTTATCCG
2463997	2464009	+	TATATTTCTCCCG
2464119	2464131	+	TAAAATTTCATGA
2464166	2464178	+	TAATTTTTTCAGG
2464368	2464380	+	TATTATCATTTAA
2464402	2464414	+	TATATTGTTAAAA
2464537	2464549	+	TATTATTTTTTAA
2464540	2464552	+	TATTTTTTAAAAG
2464830	2464842	+	TAAAATAAGTGTA
2465012	2465024	+	TATTATAACAGTG
2465081	2465093	+	TAAAATAACTTTA
2465112	2465124	+	TAAAATAGCTATA
2465173	2465185	+	TAAATTATGACGG
2465432	2465444	+	TAAAATGAAGAAA
2465483	2465495	+	TAAAATAAGGCCG
2465983	2465995	+	TAAATTTAGCCTG
2466232	2466244	+	TAATTTTATTAGA
2466269	2466281	+	TAATTTTTTACCA
2466431	2466443	+	TAATTTATTTTTA
2466446	2466458	+	TATATTCATTTTA
2466510	2466522	+	TATAATATGTAAG
2466512	2466524	+	TAATATGTAAGTG
2466610	2466622	+	TATTTTTGAAAGA
2466671	2466683	+	TAAATTACTACAA
2466887	2466899	+	TAATATACTCAAA
2466944	2466956	+	TATTTTACAATTG
2467017	2467029	+	TATATTAGTATCA
2467325	2467337	+	TATTATAAAAACA
2467413	2467425	+	TATAATATACCTG
2467415	2467427	+	TAATATACCTGAA
2467592	2467604	+	TATTATCGTAACA
2467660	2467672	+	TAAAATTTCACAG
2468017	2468029	+	TATTATCTAATGA
2468198	2468210	+	TATTTTCTTATGG
2468349	2468361	+	TAAAATTAAAGTA
2469405	2469417	+	TATAATCGGAACA
2469461	2469473	+	TATTTTTAGCAGA
2469566	2469578	+	TAATTTGGTATTG
2469746	2469758	+	TATAATTCATATA
2469834	2469846	+	TATTATCATTTTA
2469907	2469919	+	TATATTAACATTA
2469931	2469943	+	TAATTTTATGAAA
2470527	2470539	+	TATTTTAAATTCG
2470532	2470544	+	TAAATTCGGGGGA
2470546	2470558	+	TAATTTTAAGTAA
2470556	2470568	+	TAATATCTTGTTG
2470588	2470600	+	TAAATTGATATTA
2471110	2471122	+	TATTTTTTAGTAG
2471129	2471141	+	TAAAATTTCTTAG
2471168	2471180	+	TAATTTGTAGCGA
2471182	2471194	+	TATTTTGTAACAG
2471448	2471460	+	TATATTAATTATG
2471468	2471480	+	TAATTTAATTAGA
2471531	2471543	+	TATATTGTGAACA
2471625	2471637	+	TATAATAGGTATA
2471693	2471705	+	TATATTAGGCAGG
2471775	2471787	+	TAATATTATGGTG
2471778	2471790	+	TATTATGGTGCTA
2471851	2471863	+	TATATTATCTTAA
2471904	2471916	+	TATAATCGAATTA
2472178	2472190	+	TATATTCATGACA
2472298	2472310	+	TATTTTACAAGTA
2472642	2472654	+	TAATTTCAATGAA
2472666	2472678	+	TATTTTCAATGAA
2472932	2472944	+	TATTTTGCTCTAA
2473200	2473212	+	TATTTTAGATTCA
2473434	2473446	+	TAAAATGTTTAGA
2473520	2473532	+	TATTATTCAATAA
2473798	2473810	+	TATATTTGCTTTA
2474387	2474399	+	TATAATTAAAGTG
2474402	2474414	+	TAATATGTTTACA
2474485	2474497	+	TAAATTAATTTTA
2474490	2474502	+	TAATTTTATGTAA
2474765	2474777	+	TAAATTACCTTCA
2474840	2474852	+	TAAAATTGTTAAA
2475057	2475069	+	TATTTTCGGTTCG
2475147	2475159	+	TAAATTGATTTTA
2475529	2475541	+	TAATTTCTTTTGG
2475818	2475830	+	TAAAATTTTATTA
2476082	2476094	+	TAATTTTGTTGGG
2476162	2476174	+	TAATTTCAAAGTA
2476527	2476539	+	TAATTTCCATACA
2476621	2476633	+	TAATTTTGATTAA
2476631	2476643	+	TAAAATATTTATG
2476929	2476941	+	TAATATAATGATA
2477067	2477079	+	TATTATTATAGAA
2477346	2477358	+	TATTTTAACAAGG
2477991	2478003	+	TATAATGGCTTTG
2478017	2478029	+	TATAATGGAAGTG
2478172	2478184	+	TATATTACTTAGA
2478404	2478416	+	TAAAATCAAACCA
2478460	2478472	+	TAAATTTAAAATG
2478466	2478478	+	TAAAATGAATACA
2478676	2478688	+	TAAATTAGCTACG
2478877	2478889	+	TAAAATAATGGCA
2479760	2479772	+	TATTTTTTAATAG
2479872	2479884	+	TATTTTATTATGA
2479877	2479889	+	TATTATGATTGTG
2479992	2480004	+	TATTATTTAGGAA
2480117	2480129	+	TATTATTAGATCA
2480244	2480256	+	TATAATGATGACA
2480619	2480631	+	TATTATTGATTGG
2480799	2480811	+	TATATTTGAATCG
2481188	2481200	+	TAAAATAAAACAA
2481235	2481247	+	TATTATCAGAGCA
2481388	2481400	+	TAAAATATGGTCA
2481699	2481711	+	TATTTTTTGAGCA
2481973	2481985	+	TATATTAATTTCA
2482107	2482119	+	TAATTTCTCTGCA
2482410	2482422	+	TATTTTAGTTTCA
2482579	2482591	+	TAATTTAAAATCA
2482584	2482596	+	TAAAATCATAGAG
2483000	2483012	+	TAATTTTCTTCAA
2483107	2483119	+	TAATTTAGCGACA
2483569	2483581	+	TAATATATCTTTA
2483651	2483663	+	TAATATTTTTTCA
2483654	2483666	+	TATTTTTTCAATA
2483778	2483790	+	TATTTTTGGTAAA
2483886	2483898	+	TAAAATTGGATAG
2484219	2484231	+	TAATATATCTGCG
2484414	2484426	+	TAAAATCTGGATG
2484577	2484589	+	TATTATACCAAAG
2485134	2485146	+	TATAATACCTTTA
2485361	2485373	+	TAATTTTTCTGGA
2485420	2485432	+	TAAAATTATCGAA
2485952	2485964	+	TAAATTCAGGATG
2486502	2486514	+	TATTTTTTGGATG
2486600	2486612	+	TAATTTCTGAATA
2487078	2487090	+	TAATTTGTGCGTA
2487378	2487390	+	TATTATCTTGATA
2487604	2487616	+	TATATTCGTTGTA
2488443	2488455	+	TAATTTCTTCTGG
2488657	2488669	+	TAAAATTGCCTCA
2488716	2488728	+	TATTTTTATTAAA
2488725	2488737	+	TAAATTGTGGATA
2488773	2488785	+	TATAATCAGCTGG
2489207	2489219	+	TATTTTGATTCTG
2489242	2489254	+	TAATTTATGATCA
2490137	2490149	+	TATTTTTTTATTG
2490731	2490743	+	TAAAATGCCCAAG
2490783	2490795	+	TAAAATATTAGGG
2490934	2490946	+	TATATTCTCTCGG
2490968	2490980	+	TATTTTTTATAAA
2490977	2490989	+	TAAATTAGTGACA
2491192	2491204	+	TAAAATTGCTTCA
2491307	2491319	+	TAATATTACTTAA
2491412	2491424	+	TAATTTTCCCTAA
2491441	2491453	+	TAAATTGCTAACG
2491818	2491830	+	TAAAATTAACGGA
2492478	2492490	+	TAATATTGCATCA
2494517	2494529	+	TAAAATATTTGAA
2494576	2494588	+	TAATATCATATAA
2494604	2494616	+	TAATATTTCTTCG
2494719	2494731	+	TAATTTTTCGTTA
2494739	2494751	+	TATATTTTCATCG
2494741	2494753	+	TATTTTCATCGGA
2494792	2494804	+	TAAAATTGGGTCG
2495061	2495073	+	TAATATTGCCGTG
2495541	2495553	+	TAAAATCAGGGAA
2495689	2495701	+	TATTATTATCTTA
2495692	2495704	+	TATTATCTTAAAA
2495717	2495729	+	TAAAATTGTTTCG
2495826	2495838	+	TAAATTTTAAGTA
2496044	2496056	+	TATAATTTCATCA
2496089	2496101	+	TATATTTTCTTTA
2496110	2496122	+	TAAATTAGCATTA
2496270	2496282	+	TATTTTATTTTTA
2496275	2496287	+	TATTTTTAAAATA
2496310	2496322	+	TAAATTTATCACA
2496439	2496451	+	TAATTTTCAATTA
2496473	2496485	+	TATATTTATACAA
2496744	2496756	+	TAAATTGATTTAG
2497060	2497072	+	TATTATCCTATGA
2497155	2497167	+	TATATTGTAGCTA
2497293	2497305	+	TAATATAAGGAAA
2498368	2498380	+	TAAATTTCAGAAA
2498449	2498461	+	TAATATCTTTATG
2498523	2498535	+	TAAATTTGAAAAG
2498656	2498668	+	TATAATATTAAAA
2498709	2498721	+	TATAATATTACAA
2498711	2498723	+	TAATATTACAAGA
2498725	2498737	+	TATTATAAACCGA
2498986	2498998	+	TATATTCAATTAA
2499019	2499031	+	TATATTCTGCTAA
2499466	2499478	+	TAATTTTGAAGGA
2499582	2499594	+	TAAATTGGATGAA
2500405	2500417	+	TAATTTTTTGTAG
2501030	2501042	+	TAAAATACAAGCA
2501056	2501068	+	TAATATAAAGTCG
2501165	2501177	+	TAATATAAGAAAA
2501244	2501256	+	TATTTTTATAGTG
2501293	2501305	+	TATTTTTATATGA
2501486	2501498	+	TATAATCTTCAAA
2501747	2501759	+	TAAATTCTGTCGA
2501769	2501781	+	TAATTTTTAATAA
2501936	2501948	+	TAATTTCCACCTA
2502022	2502034	+	TAAATTGGTACCA
2502312	2502324	+	TATTTTCATCTTG
2502471	2502483	+	TATAATTTTTACG
2502473	2502485	+	TAATTTTTACGCA
2502610	2502622	+	TAAAATTAACATG
2502687	2502699	+	TATTTTCTTCATG
2502722	2502734	+	TAATATCGTCTCG
2503191	2503203	+	TATTTTCTATGTG
2503224	2503236	+	TAAAATAAAAAAA
2503481	2503493	+	TAAATTTTTCAAA
2503832	2503844	+	TAATATTAAAAAA
2504013	2504025	+	TATATTGATTTAA
2504295	2504307	+	TATAATGCTTATA
2504370	2504382	+	TATAATTTTTATG
2504524	2504536	+	TAAATTATAAACG
2505834	2505846	+	TAAAATATGATAA
2506268	2506280	+	TATAATCCAAGTA
2506386	2506398	+	TAATTTACCATAA
2506891	2506903	+	TATTTTAATCTGA
2507538	2507550	+	TAAATTTTGCACA
2507819	2507831	+	TAAAATCAATAGG
2508008	2508020	+	TATATTTACCGCG
2508555	2508567	+	TAATATATTTACA
2508558	2508570	+	TATATTTACAAGG
2508692	2508704	+	TAATTTGACTATA
2509514	2509526	+	TAATTTTGGCATA
2509572	2509584	+	TATTTTAAGATGA
2509618	2509630	+	TAAAATTCAATGA
2509749	2509761	+	TATTTTTCTAAGG
2509771	2509783	+	TATTTTTAGGTAA
2510050	2510062	+	TAAAATATCATTG
2510170	2510182	+	TAAAATAATATCG
2510251	2510263	+	TAAATTATCTTTG
2510766	2510778	+	TATTTTAAATTTA
2510771	2510783	+	TAAATTTACAACG
2510796	2510808	+	TAAATTTTTATAA
2510806	2510818	+	TAAAATTAAACTA
2511111	2511123	+	TAAAATACGCTGA
2511198	2511210	+	TAATTTCCATTTG
2511224	2511236	+	TAAATTCTAAAAG
2511244	2511256	+	TAAATTTAATATG
2511250	2511262	+	TAATATGTAAAAA
2512309	2512321	+	TATTTTAAATATA
2513032	2513044	+	TATTATATATATG
2513049	2513061	+	TAAAATTAAATAG
2513089	2513101	+	TAAAATATTAACA
2513366	2513378	+	TATATTAAAAGAA
2513398	2513410	+	TAATATCAGTTTG
2513458	2513470	+	TAAAATTGATTCA
2513495	2513507	+	TATAATATCGGCG
2513497	2513509	+	TAATATCGGCGGA
2513573	2513585	+	TATAATCAAAAAA
2514282	2514294	+	TATTTTACAAACA
2514338	2514350	+	TAAATTGTTTACA
2514380	2514392	+	TATATTTCTCACA
2514426	2514438	+	TAAATTGAACGGA
2514524	2514536	+	TATTATTATTTAA
2514527	2514539	+	TATTATTTAATTA
2514547	2514559	+	TAAAATTATAGAA
2514900	2514912	+	TAATATTGGTTTA
2515011	2515023	+	TAATTTCCAATCA
2515534	2515546	+	TAAATTAGTCAAA
2515606	2515618	+	TAAAATAACACCA
2515690	2515702	+	TAAAATTTCACAG
2515714	2515726	+	TAATTTCATCAAA
2516244	2516256	+	TATTATCTAGAAG
2516317	2516329	+	TAAAATTACAGTA
2516550	2516562	+	TATTATCTTAGTA
2516663	2516675	+	TAAATTTAAAATA
2516741	2516753	+	TATTTTCAATAAA
2516783	2516795	+	TATAATAGAAATA
2516972	2516984	+	TAAAATCGCAGCA
2517001	2517013	+	TAATATCTTTTGA
2517149	2517161	+	TAATATCAAATAA
2517564	2517576	+	TATTTTTATATTG
2517570	2517582	+	TATATTGAGAAAA
2518342	2518354	+	TATTTTTGGTATA
2518351	2518363	+	TATATTTTGATTA
2518353	2518365	+	TATTTTGATTAGG
2519328	2519340	+	TAATTTTCACTTG
2519611	2519623	+	TAATATCTCGTGA
2519769	2519781	+	TAAATTTTCAATA
2519810	2519822	+	TAATATGCGTTTA
2520280	2520292	+	TATATTTTTTGAG
2520350	2520362	+	TAATATCCGGTTG
2520445	2520457	+	TATTTTTTGCACA
2520576	2520588	+	TATATTCGTTAAA
2520681	2520693	+	TATTTTATGAAAG
2520794	2520806	+	TATTTTTCCAATA
2520897	2520909	+	TAATTTTTCCGCA
2521001	2521013	+	TATTATGACCATG
2521499	2521511	+	TATATTGGTACGG
2521892	2521904	+	TATAATTAATAAG
2521965	2521977	+	TAAATTTTGGCAA
2522048	2522060	+	TAAAATATGTCAG
2522138	2522150	+	TAATATTACGTTG
2522244	2522256	+	TATTTTGCTGTTG
2523241	2523253	+	TATAATAAGCATG
2523303	2523315	+	TAAATTGAATGGG
2523606	2523618	+	TAATATGTATCCA
2523713	2523725	+	TAAAATAACCTAA
2524460	2524472	+	TAAATTCATGACA
2524535	2524547	+	TATTTTCTTTAAA
2524623	2524635	+	TATATTTATACCG
2524643	2524655	+	TAATTTCACCTGA
2524844	2524856	+	TAAATTTTGTTGA
2525043	2525055	+	TAAAATCCCTAAA
2525102	2525114	+	TATTTTTAAACCA
2525153	2525165	+	TATATTTTTTATA
2525155	2525167	+	TATTTTTTATATG
2525237	2525249	+	TATAATTATTCGA
2525532	2525544	+	TAATTTTTTACGA
2525570	2525582	+	TAATATGTGATAG
2525688	2525700	+	TAAAATAATTTTA
2525906	2525918	+	TAATATAAATTTG
2526062	2526074	+	TATTATGTAGTGG
2526098	2526110	+	TATTTTCACAAAA
2526307	2526319	+	TAATATAATTAAA
2526331	2526343	+	TAATATTGCAAAA
2526643	2526655	+	TATATTTCACACA
2526715	2526727	+	TAAAATCCATTTA
2526815	2526827	+	TATAATAAAACTG
2526870	2526882	+	TAAATTTTCTCCA
2526969	2526981	+	TATATTCAATGTG
2527054	2527066	+	TAAAATTTCAGCA
2527233	2527245	+	TATAATGTAACTG
2527415	2527427	+	TATTATAAAACAG
2528384	2528396	+	TATAATCTCTTCA
2528681	2528693	+	TATAATGGTAGAG
2528794	2528806	+	TATTTTTGTCACA
2529348	2529360	+	TATAATTTATATA
2529357	2529369	+	TATAATTATATCA
2529797	2529809	+	TAAATTTTTAGCA
2530040	2530052	+	TATTATTCCAATG
2530253	2530265	+	TATTATACAAGTG
2530568	2530580	+	TAAAATGATTAAA
2530755	2530767	+	TATTTTTCACTTG
2531044	2531056	+	TATTTTTTAACTG
2531262	2531274	+	TATAATTATATTA
2531303	2531315	+	TATTATGAACCGA
2531618	2531630	+	TATTATCGATCAA
2531849	2531861	+	TAAAATTCGTAAA
2531993	2532005	+	TAAAATGCGCAAA
2532027	2532039	+	TAAATTTCTATTA
2532356	2532368	+	TATTTTAGATAAA
2532475	2532487	+	TATAATCATACCA
2532562	2532574	+	TATAATTATTCCA
2532868	2532880	+	TATTATGCCATAG
2532928	2532940	+	TATTTTTGCATAA
2533010	2533022	+	TATATTTAAAAAA
2533057	2533069	+	TATAATTAAGAAA
2534296	2534308	+	TAAATTTAAGTTG
2534367	2534379	+	TATTATTCTTTAG
2534430	2534442	+	TATTTTTCTTTTA
2534644	2534656	+	TAAAATTTTGAGG
2534694	2534706	+	TATTTTTGCTGTG
2535564	2535576	+	TATTTTCCAAACA
2535762	2535774	+	TATTATGACCATG
2536094	2536106	+	TATTTTTATTAAA
2536434	2536446	+	TATTTTACGCTTA
2536933	2536945	+	TAAATTAAATACA
2536977	2536989	+	TAAATTATGCCAA
2537088	2537100	+	TATAATACTGCGA
2537366	2537378	+	TAATTTTCAAGAA
2537442	2537454	+	TAAAATCATAAAA
2538177	2538189	+	TATAATGAAAAGA
2538240	2538252	+	TAATATTAAAATA
2538408	2538420	+	TAAATTGGTCTTG
2538461	2538473	+	TAATTTGCCTATA
2538698	2538710	+	TAAATTGATTGAA
2538793	2538805	+	TATTTTTTATGTA
2538885	2538897	+	TATAATAAAATAA
2538917	2538929	+	TAAATTTAACATA
2538963	2538975	+	TATTTTCTATCCA
2538980	2538992	+	TATTATCATTTTA
2539076	2539088	+	TAAAATTATCGAG
2539264	2539276	+	TAAAATTAGCTCA
2539338	2539350	+	TATAATGGTCAAA
2540002	2540014	+	TAAATTCGGAATA
2540141	2540153	+	TATTTTATTAGCA
2540351	2540363	+	TAAATTAGCAATA
2540512	2540524	+	TATATTAAACGGA
2540530	2540542	+	TATTATTTAATTG
2540831	2540843	+	TAAATTGATTATA
2540984	2540996	+	TAAAATCAAGTGA
2541185	2541197	+	TAAAATCTGCTAA
2541222	2541234	+	TAATATATCACCA
2541333	2541345	+	TAATTTAATGCCA
2541657	2541669	+	TAATATCACGTGA
2542503	2542515	+	TATATTTAATCCA
2542723	2542735	+	TAATATGCACACA
2542829	2542841	+	TAAAATCCCTACA
2542899	2542911	+	TAAAATGACTAAA
2543277	2543289	+	TAAAATCTTTTCA
2543496	2543508	+	TATTTTATTTTCG
2543501	2543513	+	TATTTTCGTAATA
2543631	2543643	+	TAAAATGACTAAA
2543881	2543893	+	TAATATTCGTTAA
2544029	2544041	+	TAATTTTGACGCG
2544245	2544257	+	TAAATTGTTTTGA
2544335	2544347	+	TAAATTTGCAGAA
2544431	2544443	+	TATTTTAGTGTAA
2544537	2544549	+	TAAATTATAAACA
2545742	2545754	+	TATTTTTTAGCAG
2546336	2546348	+	TAAATTTAAACCA
2546693	2546705	+	TAATATAATATTG
2546696	2546708	+	TATAATATTGGCA
2546729	2546741	+	TAAAATGCCTATA
2547091	2547103	+	TAATTTAGAATCA
2547981	2547993	+	TAAATTCCCCAGA
2548040	2548052	+	TAAATTTTCGTTA
2548116	2548128	+	TAAAATAAAAAGA
2548207	2548219	+	TATTTTTCATCTG
2548344	2548356	+	TATTTTATCTTTG
2548377	2548389	+	TATTTTTTAAAAG
2548448	2548460	+	TATTATTGCAAAA
2548842	2548854	+	TATATTGATGTTG
2549268	2549280	+	TATATTCTTCTTG
2549389	2549401	+	TAATTTTATAAAA
2549450	2549462	+	TATTATTATAATA
2549456	2549468	+	TATAATAAGCGTA
2549467	2549479	+	TATAATTGTCGCA
2549963	2549975	+	TATTTTTTCATTA
2550032	2550044	+	TAAATTAGGCGTA
2550203	2550215	+	TAATATGGGTTCA
2550524	2550536	+	TAAATTTCTTGGG
2551022	2551034	+	TATTATTATTGTG
2551025	2551037	+	TATTATTGTGGCG
2551326	2551338	+	TATATTGGCAGTA
2551682	2551694	+	TATAATGCTGAAA
2551791	2551803	+	TAAATTGGGGATG
2552126	2552138	+	TATTTTTATGGTG
2552264	2552276	+	TATTTTAATAAAG
2552319	2552331	+	TAAAATGGGTGCA
2552735	2552747	+	TATATTACTAGTG
2552808	2552820	+	TAAAATACGAAGA
2553100	2553112	+	TAATTTTGCTAAA
2553118	2553130	+	TAAAATGCCTTGG
2553611	2553623	+	TAATTTTATCGGA
2553714	2553726	+	TAAAATAAGTGGA
2553807	2553819	+	TAATATTTTCGAA
2553810	2553822	+	TATTTTCGAAGTA
2554140	2554152	+	TAATATTGAAAAA
2554239	2554251	+	TAATTTGACCAGA
2554392	2554404	+	TAAAATGAATGTA
2554533	2554545	+	TATTTTGCTTTAA
2554629	2554641	+	TATAATTACTTTA
2554726	2554738	+	TATTTTCGCTGCG
2555129	2555141	+	TAATTTAGATTCA
2555174	2555186	+	TAAATTCTGGTAA
2555189	2555201	+	TAAATTAATTGCA
2555432	2555444	+	TATTTTAAAAATA
2555443	2555455	+	TATAATGCAGCAA
2556150	2556162	+	TATAATGGCAATA
2556236	2556248	+	TAATTTCTAACAA
2556281	2556293	+	TATATTATTCCCG
2556380	2556392	+	TAAATTAAAAACA
2556481	2556493	+	TATTATTTATGGA
2556744	2556756	+	TAATATGCTTACG
2557664	2557676	+	TAAATTTTTTAAA
2557673	2557685	+	TAAAATTTTGTGA
2557721	2557733	+	TAATATTCCGAAA
2557785	2557797	+	TAATTTCAATTTG
2557811	2557823	+	TATTATAAAATTA
2557816	2557828	+	TAAAATTAAAAAG
2557857	2557869	+	TATTTTCCCTACA
2558050	2558062	+	TAATTTTTCAAAA
2558071	2558083	+	TATTTTATACGGA
2558140	2558152	+	TATTTTCCTTAAA
2558223	2558235	+	TATATTTGTTGTA
2558331	2558343	+	TATAATCACAGCA
2558366	2558378	+	TAATATAAATTGG
2558595	2558607	+	TATAATGCTCAAA
2558674	2558686	+	TAAAATTTTGTGA
2558768	2558780	+	TATAATTTCTTTA
2558770	2558782	+	TAATTTCTTTATA
2558779	2558791	+	TATAATACAAATA
2559372	2559384	+	TAATATAAAATTA
2559515	2559527	+	TAATTTCTGTAGG
2559829	2559841	+	TATTTTTCTAACA
2560094	2560106	+	TAAATTCGTAACG
2560485	2560497	+	TAAAATAAATGGA
2560515	2560527	+	TAATTTTATTGCA
2560637	2560649	+	TATTATCTACTGA
2560744	2560756	+	TATTTTCCAGCCA
2560769	2560781	+	TATAATCATTACG
2561158	2561170	+	TAATATGTGCTAA
2561179	2561191	+	TATAATACAACTA
2561301	2561313	+	TATTTTTGGTTAA
2561431	2561443	+	TATTATTTCACTA
2561446	2561458	+	TATTTTTCGTCGG
2561571	2561583	+	TAAATTATTTCGA
2561584	2561596	+	TATTTTCGCACTA
2561725	2561737	+	TATTTTAATTCAA
2561893	2561905	+	TAATTTTATGGTG
2561944	2561956	+	TATTTTCATGTAA
2561954	2561966	+	TAAAATTTTTCAG
2562135	2562147	+	TAAAATTTAAATA
2562158	2562170	+	TAATATGCTTTAA
2562444	2562456	+	TAATATCGCACTA
2562539	2562551	+	TATATTTAGGATG
2562586	2562598	+	TAAAATCTTGCCG
2562743	2562755	+	TATTTTTGAAAAA
2563336	2563348	+	TATAATCTCAAAA
2563864	2563876	+	TATAATCTTGAAA
2563967	2563979	+	TAATATCATACGA
2564511	2564523	+	TAATATACGTTTA
2564549	2564561	+	TATATTCAATCAA
2565047	2565059	+	TATAATCACTATG
2565250	2565262	+	TAATATGTTTGTG
2565527	2565539	+	TAAAATAGATCCA
2565597	2565609	+	TAAATTAACCTAG
2565611	2565623	+	TAAAATATCTCTA
2565702	2565714	+	TAAAATGTCACAA
2565741	2565753	+	TATAATACAATAA
2566426	2566438	+	TAATTTCAATGTA
2566533	2566545	+	TATATTGAATTAA
2566624	2566636	+	TAAAATTGTCACA
2566653	2566665	+	TAATATACGTCAA
2566963	2566975	+	TATTTTATCTTTG
2567160	2567172	+	TAAATTCTGCTTG
2567404	2567416	+	TAAAATTTCTTTG
2567767	2567779	+	TAATTTAAATGGA
2568429	2568441	+	TATTTTTATGTAA
2568460	2568472	+	TAATTTTTTTCTA
2568565	2568577	+	TAAATTGAGAAGA
2568939	2568951	+	TAATTTTCCTTCA
2568955	2568967	+	TAAATTGAAGCAG
2569625	2569637	+	TATTTTGACTTCA
2569981	2569993	+	TATAATTCTTCTA
2570235	2570247	+	TAATTTGTCATTG
2570292	2570304	+	TATATTGTCAAAG
2570381	2570393	+	TAATATATTGCAG
2570384	2570396	+	TATATTGCAGTGA
2570463	2570475	+	TAAAATAAATTCA
2570468	2570480	+	TAAATTCACTATA
2570571	2570583	+	TAATATCAATTTG
2570739	2570751	+	TAAAATCTTTGCA
2571541	2571553	+	TAATTTTTAGAAG
2571806	2571818	+	TATATTAGTTGAG
2571856	2571868	+	TATATTTTGATAA
2572278	2572290	+	TATTTTTTACAAA
2572320	2572332	+	TATTTTCTATTAA
2572382	2572394	+	TATTTTAAAATCG
2572387	2572399	+	TAAAATCGCAAGA
2572514	2572526	+	TATAATAATCTAA
2572630	2572642	+	TAAATTAGATGCA
2572781	2572793	+	TATTTTCCACTGG
2573611	2573623	+	TATTTTCCAAACG
2573786	2573798	+	TATTTTCTGAAAA
2574050	2574062	+	TATATTAAAAATA
2574660	2574672	+	TAAAATGGGCAAA
2575042	2575054	+	TATTATTGTACTA
2575102	2575114	+	TATTTTAGGACCG
2575230	2575242	+	TATTATTAACTTA
2575420	2575432	+	TAAAATGCCACTA
2575599	2575611	+	TAAAATGATTTTA
2576061	2576073	+	TATATTTAAAAAA
2576078	2576090	+	TAAAATATGAAAA
2576202	2576214	+	TATATTGTTCTTA
2576213	2576225	+	TATAATGGCCAAA
2576239	2576251	+	TAAATTAACGTGG
2576311	2576323	+	TATATTAATTGCG
2576642	2576654	+	TATTATGCTTAAG
2576817	2576829	+	TAAAATGTGGTGG
2576992	2577004	+	TAATATTAACAAA
2577776	2577788	+	TATTTTTTCAGGG
2577972	2577984	+	TATATTAGTACTA
2578244	2578256	+	TAAAATTATATAA
2578262	2578274	+	TATATTCTTATAA
2578287	2578299	+	TAATTTTAAACAA
2578318	2578330	+	TAATATCATTTCG
2578393	2578405	+	TAATATAAGCATG
2578792	2578804	+	TATATTATTTATA
2578794	2578806	+	TATTATTTATATA
2578848	2578860	+	TAATATTACATGA
2578970	2578982	+	TAAAATGTAGATG
2579065	2579077	+	TATATTGATAATG
2579152	2579164	+	TAATTTCTTACTA
2579163	2579175	+	TAATATCATCCAG
2579232	2579244	+	TAAATTTTTTGAA
2579367	2579379	+	TATATTGTACAGA
2579406	2579418	+	TATTTTCTACAAA
2579622	2579634	+	TAATATCTTTAAA
2580106	2580118	+	TAATTTCTTTGAA
2580453	2580465	+	TATTATGTTCAAA
2580470	2580482	+	TATTTTCCAAAAA
2580605	2580617	+	TATAATTTATTTA
2580616	2580628	+	TATTATTAAATAG
2580699	2580711	+	TAATATCTTTTAA
2580802	2580814	+	TAATATTTTCTCA
2580805	2580817	+	TATTTTCTCATCA
2581010	2581022	+	TATAATCTTCTAA
2581020	2581032	+	TAATTTCATTTCG
2581253	2581265	+	TAATATTTTTATA
2581490	2581502	+	TAATTTTTCACCA
2581768	2581780	+	TATTTTCGTCTTG
2581877	2581889	+	TATTTTTTCCCCA
2582084	2582096	+	TAAAATCATCGCA
2582152	2582164	+	TATTTTTGATAAA
2582173	2582185	+	TATTTTTATAATG
2582423	2582435	+	TAAATTTTTTGGA
2582625	2582637	+	TAAATTCAACTGA
2582664	2582676	+	TATTTTCGACAAA
2582880	2582892	+	TAATATCTTTAAA
2583009	2583021	+	TATTATCAATGGG
2583245	2583257	+	TATAATTTTAATG
2583364	2583376	+	TAATTTTTTTGAA
2583552	2583564	+	TATTATTTTTAAG
2583888	2583900	+	TAAAATCTTTAAA
2584020	2584032	+	TATTATGGACGTA
2584372	2584384	+	TAATTTCTTTGAA
2584406	2584418	+	TATATTTTTAATA
2584543	2584555	+	TAAATTCAACCGA
2584582	2584594	+	TATTTTGTACAAA
2584789	2584801	+	TATAATCTTTAAA
2584798	2584810	+	TAAAATCTTTAAA
2584888	2584900	+	TAATTTGATTATG
2585163	2585175	+	TATAATTTTAATG
2585282	2585294	+	TAATTTCTTTGAA
2585316	2585328	+	TATATTTTTAATA
2585467	2585479	+	TATTTTCTACAAA
2585683	2585695	+	TAATATCTTTAAA
2585741	2585753	+	TAATTTATCATCA
2585921	2585933	+	TATATTCTTTCCA
2586207	2586219	+	TATTTTTGATGCA
2586300	2586312	+	TATTTTTCACATA
2586352	2586364	+	TAATTTTTATTGG
2586388	2586400	+	TAAATTGCGCTTA
2586399	2586411	+	TATATTTAAAATA
2586405	2586417	+	TAAAATAATAACA
2586904	2586916	+	TATTTTACTAAAA
2586940	2586952	+	TAAAATCAGTCCA
2587380	2587392	+	TAAATTTAGAAAA
2587483	2587495	+	TAATATTAATTTA
2587489	2587501	+	TAATTTATTTTGA
2587494	2587506	+	TATTTTGATTTAA
2587620	2587632	+	TATTTTGCGATTG
2587837	2587849	+	TATAATATAGTTA
2588196	2588208	+	TATTATAATCAAA
2588199	2588211	+	TATAATCAAACAG
2588512	2588524	+	TAAAATCCCCTCA
2588581	2588593	+	TAAAATCGTTTTA
2588680	2588692	+	TAAATTGGGTACA
2588752	2588764	+	TAATTTTTCTAAG
2588964	2588976	+	TATAATCCTTATG
2589100	2589112	+	TATTTTCCCTTTA
2589220	2589232	+	TATAATTGTTGAA
2589249	2589261	+	TATTATTTACTAA
2589354	2589366	+	TATTATCCCTCAG
2589767	2589779	+	TAAAATCATCTTA
2589832	2589844	+	TAATATTTTACAA
2589904	2589916	+	TATAATACTTGTG
2590751	2590763	+	TAAAATCTTTGAA
2590901	2590913	+	TAATATCAACTGA
2590969	2590981	+	TATTTTAATGGCA
2591095	2591107	+	TATAATAATGTTG
2591285	2591297	+	TAAAATTATATGG
2591607	2591619	+	TAAAATTAAATTA
2591613	2591625	+	TAAATTATATGTG
2591630	2591642	+	TAAAATGTCCGAA
2591783	2591795	+	TAATTTGTAATAA
2591793	2591805	+	TAATTTTTCAAAA
2591820	2591832	+	TAATTTTCATGTA
2591926	2591938	+	TATTTTAAATTTA
2591947	2591959	+	TATATTTTAGAAA
2591949	2591961	+	TATTTTAGAAAGG
2592031	2592043	+	TATTTTTACACTA
2592357	2592369	+	TATATTCTATCAG
2592528	2592540	+	TATATTTACGCTA
2592669	2592681	+	TAAAATCACAAAA
2592788	2592800	+	TAATATAGAATCA
2592825	2592837	+	TAAATTGATTAAA
2592843	2592855	+	TAAAATAGTCAAA
2592927	2592939	+	TATAATTGCTAAA
2592996	2593008	+	TAAAATTCTATTA
2593004	2593016	+	TATTATGTTTACA
2593084	2593096	+	TATATTACTTAAG
2593459	2593471	+	TAATATATTGGAA
2593462	2593474	+	TATATTGGAAATA
2593537	2593549	+	TATAATAAATGGA
2593629	2593641	+	TATATTTTAAAAG
2593631	2593643	+	TATTTTAAAAGTG
2593809	2593821	+	TAATTTCAGGAAG
2593895	2593907	+	TAATTTAAATTTG
2593933	2593945	+	TATTATAATCAAA
2593972	2593984	+	TATTTTCTTTTTA
2594297	2594309	+	TAATATAATTTAG
2594300	2594312	+	TATAATTTAGTCA
2594390	2594402	+	TATATTCTACTAA
2594410	2594422	+	TATATTAAATATG
2594427	2594439	+	TATTATCAAAAAA
2594565	2594577	+	TATTATTTAAATA
2595065	2595077	+	TAATTTTGGATTA
2595278	2595290	+	TATTTTCTCGCCA
2595449	2595461	+	TAATTTTGGATTA
2595662	2595674	+	TATTTTCTCGCCA
2595833	2595845	+	TAATTTTGGATTA
2596046	2596058	+	TATTTTCTCGCCA
2596217	2596229	+	TAATTTTGGATTA
2596430	2596442	+	TATTTTCTCGCCA
2596814	2596826	+	TATTTTCTCGCCA
2596985	2596997	+	TAATTTTGGATTA
2597198	2597210	+	TATTTTCTCGCCA
2597582	2597594	+	TATTTTCTCGCCA
2597966	2597978	+	TATTTTCTCGCCA
2598416	2598428	+	TAATTTTAAATTA
2598874	2598886	+	TATTATTGAAACG
2599012	2599024	+	TAATATCAAAAGA
2599577	2599589	+	TAAAATTATTTTA
2599757	2599769	+	TAAAATCTCGAAA
2599814	2599826	+	TAATATAATTGTG
2599817	2599829	+	TATAATTGTGTTG
2600097	2600109	+	TAATTTAATATTG
2600203	2600215	+	TATATTTAGTTTG
2600253	2600265	+	TATTTTGATTTTG
2600278	2600290	+	TATTTTTGGATAA
2600333	2600345	+	TATATTTTATATA
2600335	2600347	+	TATTTTATATATA
2600344	2600356	+	TATATTATATATA
2600346	2600358	+	TATTATATATAAA
2600397	2600409	+	TATATTACTTTAA
2600545	2600557	+	TAAATTATCATTA
2600579	2600591	+	TATTTTTATTACA
2600728	2600740	+	TATTTTTGTTTCA
2600791	2600803	+	TAAAATAATTAAA
2600829	2600841	+	TAAAATATCAATG
2600955	2600967	+	TAATATCATCTCG
2600982	2600994	+	TAAATTTAAAAGA
2601197	2601209	+	TAAATTTAAACAG
2601223	2601235	+	TAAAATAAATAAG
2601297	2601309	+	TATATTATTTCAA
2601299	2601311	+	TATTATTTCAATA
2601334	2601346	+	TAAATTAAGCATG
2601500	2601512	+	TAATTTTTCTCCA
2602265	2602277	+	TATTTTTTTCAAA
2602393	2602405	+	TAATTTTAAAAAA
2602419	2602431	+	TATAATTTATGAA
2603028	2603040	+	TAATTTCAGTGTG
2603190	2603202	+	TAATATCAACATG
2603955	2603967	+	TATTATCTTCTAA
2604623	2604635	+	TATTTTAAAGTTA
2604795	2604807	+	TAATTTCTGAGAA
2605374	2605386	+	TATATTGCATACA
2605439	2605451	+	TAAATTAAATTCA
2605460	2605472	+	TAATTTAAAGCAA
2605560	2605572	+	TAATTTTATATCG
2605637	2605649	+	TAAATTTCACTAA
2605703	2605715	+	TAATTTGTACTTA
2605800	2605812	+	TAATTTTCTATTA
2605824	2605836	+	TAATATAAAAAAA
2606446	2606458	+	TAATTTCATTATG
2606575	2606587	+	TATTTTGACCATG
2606722	2606734	+	TAATATCAACATG
2607314	2607326	+	TAAATTCTTATCA
2607523	2607535	+	TAAAATTCACTTG
2607587	2607599	+	TAATTTCTCAATG
2607925	2607937	+	TATATTCTATTGG
2608057	2608069	+	TATAATCAATATA
2609057	2609069	+	TAATTTTATGTTA
2609101	2609113	+	TAAATTGTATTCA
2609166	2609178	+	TAAATTAAATTCA
2609187	2609199	+	TAATTTAAAACAA
2609360	2609372	+	TATATTGCAATTA
2609391	2609403	+	TAATATTTAGTTA
2610084	2610096	+	TAAATTCTTTTTG
2610606	2610618	+	TAATTTTAGTCAA
2610679	2610691	+	TAATTTAAACCCA
2610706	2610718	+	TAAAATAACGATA
2610821	2610833	+	TAATATATAGTAG
2610954	2610966	+	TAAATTGATAAAA
2611955	2611967	+	TAATATCTGCAAA
2612138	2612150	+	TATTATTTGTTAA
2612954	2612966	+	TAATTTAAATGCA
2613250	2613262	+	TAAATTTAAAGGG
2613556	2613568	+	TATTTTTCATCAA
2613578	2613590	+	TATAATGCTAGAA
2613605	2613617	+	TATAATACCCGCA
2613739	2613751	+	TAATTTTGTTTAA
2613781	2613793	+	TAATTTCTTGTTG
2613984	2613996	+	TAATATTGAATCG
2614246	2614258	+	TAATTTATCTTCA
2614482	2614494	+	TATAATCTTTACG
2614854	2614866	+	TAAAATCATGTCG
2615064	2615076	+	TAATTTTAAAATG
2615070	2615082	+	TAAAATGATTTAA
2615685	2615697	+	TATTTTATTTTAA
2615756	2615768	+	TATAATTATACTG
2615918	2615930	+	TAATTTCTTCTAA
2615950	2615962	+	TAATTTTGAATCA
2616316	2616328	+	TAATTTACTCCCA
2616363	2616375	+	TAAAATTACTGCA
2616618	2616630	+	TAAATTTTGATAA
2616791	2616803	+	TATTATCTAGTTG
2616918	2616930	+	TAATTTTTGGAAA
2616939	2616951	+	TAATTTATCGTTA
2617070	2617082	+	TAAAATCATTTTG
2617161	2617173	+	TAAAATCGCAAAG
2617260	2617272	+	TATTTTTAAGGCA
2617282	2617294	+	TAAAATGGTATAA
2617653	2617665	+	TAAAATGAATTTG
2617672	2617684	+	TAAATTTTAATTA
2617814	2617826	+	TAAAATTTATATG
2617995	2618007	+	TATTTTTCTATTG
2618300	2618312	+	TAAATTTCCTGTA
2619321	2619333	+	TAAAATTTTCGGA
2619387	2619399	+	TATAATATTATCA
2619389	2619401	+	TAATATTATCAGA
2619441	2619453	+	TAAATTCCGCTTA
2619586	2619598	+	TAAATTGCATAAA
2619871	2619883	+	TATATTAATTTTA
2619876	2619888	+	TAATTTTATTAGA
2620014	2620026	+	TAATTTTATATTA
2620020	2620032	+	TATATTATATCTG
2620038	2620050	+	TAATTTCAGAAGA
2620281	2620293	+	TAATTTTACTAGG
2620422	2620434	+	TAAAATAATATTG
2620481	2620493	+	TAAAATCATTTCG
2620832	2620844	+	TATATTATTAAAG
2620857	2620869	+	TATTTTTATAACA
2620900	2620912	+	TAAAATCTTAAGA
2621257	2621269	+	TAAAATTGTCTCA
2621472	2621484	+	TAATTTCGAGTCA
2621485	2621497	+	TATTTTAAGTGAA
2621524	2621536	+	TATTATTAACAAA
2621539	2621551	+	TAAAATTGTTACA
2621742	2621754	+	TATATTGCTACAA
2621762	2621774	+	TAAAATTTTTACG
2621948	2621960	+	TATTATTTCTTTA
2621964	2621976	+	TATTTTGTTATTA
2622070	2622082	+	TATTATTAGTTAG
2622275	2622287	+	TATTATGCTTCAA
2622365	2622377	+	TATTTTCTTAATA
2622389	2622401	+	TATTTTCAAGAAG
2622549	2622561	+	TAATTTTTTAGGA
2622597	2622609	+	TAAAATAAATATA
2623011	2623023	+	TATTTTCAAAGAG
2623085	2623097	+	TAAAATTGATTAA
2623234	2623246	+	TATATTATTGAGG
2623236	2623248	+	TATTATTGAGGAA
2623599	2623611	+	TAATTTAAGACCA
2623722	2623734	+	TAAAATTCATCAA
2624542	2624554	+	TATAATTCATTCG
2624712	2624724	+	TATTTTGAAAATG
2624959	2624971	+	TAAATTAATGAAA
2625012	2625024	+	TATATTAGTACTA
2625025	2625037	+	TATTTTTCATTAA
2625056	2625068	+	TATATTACTTAAA
2625065	2625077	+	TAAAATTACGAAG
2625353	2625365	+	TATTATTTTAACA
2625356	2625368	+	TATTTTAACAATG
2625389	2625401	+	TATTATGACTGCA
2625473	2625485	+	TATTTTAGCAACA
2625493	2625505	+	TAAAATTCGATCG
2626007	2626019	+	TATTATTACAATG
2626082	2626094	+	TATTATGGGATTG
2626170	2626182	+	TAAAATATCTATA
2626553	2626565	+	TATATTTGATCCA
2626755	2626767	+	TAATTTTCATTCA
2626951	2626963	+	TATTTTCTAAAAA
2627067	2627079	+	TATAATGCTTCAA
2627327	2627339	+	TAAAATATTTTTA
2627362	2627374	+	TAATTTCAATGGG
2627647	2627659	+	TAATATTTGGAAA
2627908	2627920	+	TATTTTAATGTAA
2627918	2627930	+	TAAATTTTTAGTG
2628230	2628242	+	TATTATAAAGCAA
2628299	2628311	+	TAATTTGCTCTAA
2628389	2628401	+	TATTTTATTTCGA
2628548	2628560	+	TAAAATAGAATAG
2628638	2628650	+	TATATTGGTGATG
2628936	2628948	+	TAAAATTGCAAAA
2629187	2629199	+	TATTATCTGTTGG
2629385	2629397	+	TATATTTCAACGA
2630033	2630045	+	TATTTTTCGGTGG
2630336	2630348	+	TAATATCTCTTAA
2630544	2630556	+	TAATATTGTTTCA
2630809	2630821	+	TATAATATATTTG
2630811	2630823	+	TAATATATTTGTG
2630814	2630826	+	TATATTTGTGATA
2630973	2630985	+	TAAATTGGGGGAA
2631406	2631418	+	TAAAATATATGCA
2631520	2631532	+	TATTATTTCTTTA
2632038	2632050	+	TATTTTACTATGG
2632080	2632092	+	TAATATTTGATGA
2632519	2632531	+	TATTTTGACATAA
2632624	2632636	+	TAAAATATACGCG
2632728	2632740	+	TATAATTATATAA
2633909	2633921	+	TAATTTATAATTG
2633914	2633926	+	TATAATTGAGGTG
2634017	2634029	+	TATTTTTTACCAA
2634134	2634146	+	TATTTTATTAATA
2634231	2634243	+	TATTTTTTGAATG
2634417	2634429	+	TATATTGGATTGG
2635498	2635510	+	TAATTTCAAAATG
2635536	2635548	+	TAAAATTTACATG
2635627	2635639	+	TATTATGATTCGA
2635666	2635678	+	TATATTAGCGATA
2636011	2636023	+	TAAATTACATCAA
2636068	2636080	+	TAAATTTAATCAA
2636139	2636151	+	TAATATAAACAAG
2636249	2636261	+	TATTATGTAGTGG
2636337	2636349	+	TAATTTCTATAGA
2636806	2636818	+	TATTTTAGATATA
2637627	2637639	+	TATAATCACGTAG
2637879	2637891	+	TAATTTATATAGG
2638016	2638028	+	TAATTTCATATCG
2638177	2638189	+	TAATTTCAATGTA
2638271	2638283	+	TATTTTAATACCA
2638618	2638630	+	TAAATTAAACTTA
2638647	2638659	+	TAATATAGGCTAA
2638936	2638948	+	TAAAATAAGGTTA
2639296	2639308	+	TAATTTAAAGTCA
2639629	2639641	+	TATTTTATTTTCA
2639634	2639646	+	TATTTTCAGACCA
2639778	2639790	+	TAATATTTACTAA
2639805	2639817	+	TATATTTCAAACA
2639863	2639875	+	TAATATTTCTAAA
2639882	2639894	+	TAATATTTATACA
2639979	2639991	+	TATATTTGCAATA
2640076	2640088	+	TAAATTTACATCA
2640237	2640249	+	TATTTTATATACG
2640474	2640486	+	TATAATGAATTAA
2640719	2640731	+	TATTATGTACAAA
2640905	2640917	+	TATTATTATTTGG
2640965	2640977	+	TATTATCATGACA
2640994	2641006	+	TATTATTAACGAA
2641223	2641235	+	TATATTATTTTTA
2641415	2641427	+	TATTATGATTTTA
2641567	2641579	+	TATTTTTCACTTG
2641635	2641647	+	TAATATCCAGGTA
2642161	2642173	+	TAAATTCGAAATG
2642464	2642476	+	TAATATGTGCGTA
2642959	2642971	+	TAAATTCACGGAA
2643025	2643037	+	TATTTTAAAATGA
2643030	2643042	+	TAAAATGAAGTCA
2643044	2643056	+	TATTTTGTTGCTA
2643055	2643067	+	TAAAATGTCTTGA
2643486	2643498	+	TAAAATCATGTTA
2643497	2643509	+	TAATTTATTTTTA
2643610	2643622	+	TAAAATGTGACAA
2643851	2643863	+	TAATTTACCAGGA
2644384	2644396	+	TAATTTGATCTGA
2644580	2644592	+	TAATTTTGCGACA
2644759	2644771	+	TATAATCTATGAA
2645831	2645843	+	TAAAATCGCAACA
2646877	2646889	+	TATTTTTATCTTG
2646964	2646976	+	TATTTTCAGTTAA
2647018	2647030	+	TAATATTAAAACG
2647075	2647087	+	TATTTTTCTTAGG
2647172	2647184	+	TATTTTACCTAAG
2647369	2647381	+	TATATTTTGGTGA
2647371	2647383	+	TATTTTGGTGATA
2647574	2647586	+	TAATTTTTGTAAA
2647745	2647757	+	TAATTTTGTGTAA
2647982	2647994	+	TAAATTAATAGAA
2647998	2648010	+	TAAAATTAGAACA
2648040	2648052	+	TAAAATCATCCCA
2648187	2648199	+	TAAAATACTACCG
2648429	2648441	+	TATTTTTATAAAG
2648472	2648484	+	TAAAATATGGTTG
2648593	2648605	+	TATTTTTGTTGTA
2648620	2648632	+	TAATATAAAACGA
2648789	2648801	+	TAATTTAGCGTAA
2648910	2648922	+	TAAATTGTAATAG
2648927	2648939	+	TAAAATAAAAATA
2649089	2649101	+	TAAATTGTTACAA
2649106	2649118	+	TATTATAAAGATG
2649163	2649175	+	TATTTTCTATGGA
2649435	2649447	+	TAAAATACTAATA
2650078	2650090	+	TATAATGATTTGG
2650231	2650243	+	TAAAATTGCTTTA
2650280	2650292	+	TATTATATTAATG
2650300	2650312	+	TATATTAATCGAG
2650447	2650459	+	TATTTTCGAACAA
2650622	2650634	+	TATATTGTGATTG
2650636	2650648	+	TATTTTCTTTCAG
2650686	2650698	+	TATTTTCCCACTA
2651043	2651055	+	TATTATAGTAAAA
2651217	2651229	+	TATTATGGACATG
2651419	2651431	+	TATTTTTTGTTCA
2651435	2651447	+	TAATTTATCTAAG
2651511	2651523	+	TAATTTCTTGTAA
2652211	2652223	+	TAAAATCGTATTA
2652403	2652415	+	TAATTTTTCAGTA
2652766	2652778	+	TAAATTTTGCATG
2652826	2652838	+	TATTTTTACCACA
2652857	2652869	+	TAAAATTCAATTG
2652890	2652902	+	TAAAATAAAACAA
2652942	2652954	+	TAAATTTAGTATA
2652965	2652977	+	TAAAATTAGCATA
2653006	2653018	+	TAAATTTGAAAGG
2653090	2653102	+	TAAATTAGCAGAA
2654140	2654152	+	TATTTTCTACTTA
2655083	2655095	+	TAAAATATTGAAA
2655110	2655122	+	TAATATTTTATTA
2655393	2655405	+	TATATTAATGGTA
2655662	2655674	+	TATATTAGTTGGA
2655989	2656001	+	TATTATTGGTGCA
2656150	2656162	+	TAAAATTACCAGA
2656994	2657006	+	TATTATTTGTACA
2657051	2657063	+	TATTATGCACGAA
2657161	2657173	+	TATTATTAGACGA
2657618	2657630	+	TAAAATGTTAATA
2658218	2658230	+	TAAAATCGTCTTA
2658901	2658913	+	TATAATGATTGCG
2659150	2659162	+	TAAAATGCGGTTG
2659567	2659579	+	TATATTCATACGA
2659628	2659640	+	TAAAATACAATAA
2660153	2660165	+	TATTTTTATTCAA
2660444	2660456	+	TATATTTTTCAAG
2660446	2660458	+	TATTTTTCAAGTG
2660747	2660759	+	TATATTCTTCATG
2661266	2661278	+	TAATATCTTTATA
2661483	2661495	+	TAATATGATTAAA
2661530	2661542	+	TAAATTTAGACCA
2662244	2662256	+	TATTTTCATAAGG
2662263	2662275	+	TATTTTATCAATG
2662292	2662304	+	TAATATCATCTAA
2663161	2663173	+	TATTTTATATTTA
2663373	2663385	+	TATTTTTATCGTG
2663506	2663518	+	TATTATTGAAATA
2663785	2663797	+	TAAATTACCTACA
2664535	2664547	+	TAATTTATAAGCG
2665202	2665214	+	TAAATTTTGAAAG
2665351	2665363	+	TAAAATTTATATG
2666552	2666564	+	TAAAATTGGTAAA
2666989	2667001	+	TATTATCCTGAAG
2667111	2667123	+	TAAATTGATTAAG
2667228	2667240	+	TATTTTAGCTACA
2667252	2667264	+	TATTATTGGATGG
2667349	2667361	+	TATTTTTACAGTA
2668638	2668650	+	TATTTTACCAGAA
2668869	2668881	+	TAATATTCGTCAA
2668903	2668915	+	TATAATATTGCCG
2669109	2669121	+	TATAATGTCGCGG
2669767	2669779	+	TAATTTACTCGTA
2670086	2670098	+	TAAAATGTTTAAA
2670785	2670797	+	TATTATTCATATA
2670835	2670847	+	TAATTTCTGGTCA
2671256	2671268	+	TAAATTTCAATCG
2671465	2671477	+	TATTATTTGTGAA
2671516	2671528	+	TAAATTAAGCGGA
2671695	2671707	+	TATATTGTCTTTG
2671924	2671936	+	TAATTTGTTAGAG
2672089	2672101	+	TATTTTCATTTTA
2672143	2672155	+	TAATATACACTCA
2672484	2672496	+	TATAATCTCGCGA
2672656	2672668	+	TAATTTACGATAA
2673058	2673070	+	TAAAATTTTATCA
2673485	2673497	+	TATTTTTTATAAA
2673648	2673660	+	TATAATCTTCATA
2673780	2673792	+	TATTTTTTTCAAA
2674108	2674120	+	TAATATTCCCATA
2674199	2674211	+	TAAAATATATCCG
2674457	2674469	+	TATTTTTATGTTG
2674534	2674546	+	TATTTTTCAATAG
2674630	2674642	+	TAAATTGCCCAAA
2675014	2675026	+	TATTTTAAACTAA
2675951	2675963	+	TATTTTGTCTGCG
2676129	2676141	+	TAATTTTTTTCAA
2676209	2676221	+	TAATTTATCCAAA
2676844	2676856	+	TAAAATAGCCTAA
2676961	2676973	+	TAATTTGAGATAG
2677030	2677042	+	TATAATTCAAATA
2677204	2677216	+	TATATTCGAATAA
2677214	2677226	+	TAATTTTTCAAAA
2677241	2677253	+	TAAAATAGATGGA
2677312	2677324	+	TATTTTGTTCATA
2677323	2677335	+	TATAATGAGACCG
2677668	2677680	+	TATATTTTGATTA
2677670	2677682	+	TATTTTGATTAAG
2677821	2677833	+	TAAATTTGCTATA
2677830	2677842	+	TATATTTAGTTGA
2677885	2677897	+	TATTTTTTCATGG
2677998	2678010	+	TATATTTATATAA
2678918	2678930	+	TATTTTTTTAGTA
2679170	2679182	+	TAATATTTCAAAA
2679612	2679624	+	TATTTTCTTAGTA
2679990	2680002	+	TATAATATAGACG
2679992	2680004	+	TAATATAGACGTA
2680092	2680104	+	TATAATTAGTAAA
2680274	2680286	+	TAATATCTAATGA
2680344	2680356	+	TAATATACAACCA
2680478	2680490	+	TAATATTTCTCGG
2681253	2681265	+	TATTTTCATTATA
2681262	2681274	+	TATATTTTTACAA
2681264	2681276	+	TATTTTTACAAAA
2681289	2681301	+	TATATTTTATGCA
2681359	2681371	+	TATAATGAATAAA
2681506	2681518	+	TATTATTGCATCG
2681530	2681542	+	TAAATTTCTGTAA
2681563	2681575	+	TAATTTAGGAAAA
2681598	2681610	+	TAATTTCACGGAA
2681734	2681746	+	TAAATTCCTATAA
2681781	2681793	+	TATTATTATCTAG
2681920	2681932	+	TATATTAAATTCA
2681947	2681959	+	TAAAATAAACTCG
2682029	2682041	+	TAATTTAATCATA
2682166	2682178	+	TATATTGGCAGTA
2682254	2682266	+	TAAATTTTGCGAA
2682323	2682335	+	TATTTTTAATTAA
2682402	2682414	+	TATTATGAAGGAA
2683166	2683178	+	TATTTTGAATTTG
2683399	2683411	+	TATATTTAGCTCA
2683443	2683455	+	TATTTTTGTTACA
2683555	2683567	+	TATTATTGTTGTA
2683701	2683713	+	TATTTTCAAAAAA
2683722	2683734	+	TATTATCCCATGA
2684743	2684755	+	TAAAATCTTTGGG
2684887	2684899	+	TATATTTAGGCTA
2685008	2685020	+	TATTTTATCTTCA
2685025	2685037	+	TAAAATCCATTAA
2685035	2685047	+	TAATATAATAGAA
2685038	2685050	+	TATAATAGAAGAA
2685257	2685269	+	TAAAATTTCTAGA
2685458	2685470	+	TATTTTCATTTCA
2686186	2686198	+	TAATATTAATCAG
2686231	2686243	+	TAAATTGAAGTCG
2686322	2686334	+	TATTATGATAATG
2686545	2686557	+	TATTTTAATTCCA
2686904	2686916	+	TAATATTTGCTCA
2687468	2687480	+	TATTATAGTTTTG
2687772	2687784	+	TATATTCGGATTA
2687786	2687798	+	TAAATTCTGGTAA
2688675	2688687	+	TATAATAAACGGA
2689289	2689301	+	TAAAATTGTGTTA
2690553	2690565	+	TATTTTCAAAACA
2690977	2690989	+	TATATTGAGCCTG
2691002	2691014	+	TATTTTTAGATGA
2691409	2691421	+	TATATTAGGTTCA
2691775	2691787	+	TAAAATCACCCTA
2691930	2691942	+	TAAATTTGTGGGG
2692048	2692060	+	TATTATACATGAA
2692206	2692218	+	TAAATTGAATGAG
2692516	2692528	+	TATTTTATTAACA
2692748	2692760	+	TATAATTGATGTA
2693098	2693110	+	TATTTTAACAATG
2693383	2693395	+	TAATATAGGTGTA
2693434	2693446	+	TAAAATACTAACA
2693530	2693542	+	TATATTTGGCATA
2694016	2694028	+	TAATATATCGTGA
2694475	2694487	+	TAATTTTCAATGA
2694573	2694585	+	TAATTTGGCATTA
2695121	2695133	+	TATAATCCGCGTG
2695182	2695194	+	TATATTTGTGACA
2695422	2695434	+	TAAAATAATGACA
2695801	2695813	+	TATTTTTACAAAA
2695868	2695880	+	TATTTTCAAACAA
2695935	2695947	+	TATATTTTCTTCG
2696138	2696150	+	TATTTTCGCAGTG
2696239	2696251	+	TATTTTAATATGA
2696274	2696286	+	TAATATTTAAACA
2696383	2696395	+	TATATTAACAATA
2696499	2696511	+	TAATTTTTAATAA
2696569	2696581	+	TATATTTATTGCA
2696706	2696718	+	TATATTTCATTGG
2697054	2697066	+	TATAATTGATCTA
2697209	2697221	+	TAATTTTTACCAA
2697504	2697516	+	TAAATTATTTTAA
2697509	2697521	+	TATTTTAAAATTA
2697514	2697526	+	TAAAATTATTAGA
2697718	2697730	+	TATTTTCCAACAA
2697745	2697757	+	TATTTTTATTGAG
2697796	2697808	+	TATTATTATCTCA
2697986	2697998	+	TAAAATTCACTCG
2697999	2698011	+	TAAAATCACCAAA
2698049	2698061	+	TATAATGGCGCTG
2698647	2698659	+	TAATATCTTTTAA
2698718	2698730	+	TATTATAATATTG
2698723	2698735	+	TAATATTGCCTAA
2698843	2698855	+	TATATTTCACATA
2698854	2698866	+	TATATTAAGTTGA
2698884	2698896	+	TATAATGAAATAG
2699266	2699278	+	TAATATTGGTATG
2699722	2699734	+	TAATTTAAAATTG
2699727	2699739	+	TAAAATTGATTAA
2699950	2699962	+	TATTATAGGACTA
2700018	2700030	+	TAAAATTATGATA
2700389	2700401	+	TAAAATGATGTAA
2700529	2700541	+	TAATTTTTAATGG
2700748	2700760	+	TAAAATCACTTGG
2700777	2700789	+	TATATTTTTTGGA
2700779	2700791	+	TATTTTTTGGACA
2701403	2701415	+	TATATTTCGAAAA
2701558	2701570	+	TATTTTACAAAAG
2703090	2703102	+	TAATATTTTCAGA
2703093	2703105	+	TATTTTCAGACCA
2703582	2703594	+	TATTTTTGCGAGA
2705015	2705027	+	TAAATTATCTGGA
2705199	2705211	+	TAATTTGCATCCG
2705303	2705315	+	TAAAATTGCAACA
2705374	2705386	+	TATAATTTTATTA
2705376	2705388	+	TAATTTTATTATA
2705382	2705394	+	TATTATATAATTG
2705469	2705481	+	TATTTTCTACCAA
2705483	2705495	+	TAAATTCTGAATA
2705559	2705571	+	TAAAATTGCAACG
2705995	2706007	+	TAATTTAAATTTG
2706000	2706012	+	TAAATTTGACTCA
2706081	2706093	+	TATTATCTATTAA
2706238	2706250	+	TATAATTACTTTA
2706949	2706961	+	TATATTCTTCTGA
2707021	2707033	+	TAAAATCAGCAAA
2707987	2707999	+	TATTATTATTGCA
2708464	2708476	+	TATTATGACTATA
2708664	2708676	+	TATAATATAAAAA
2708666	2708678	+	TAATATAAAAAGA
2708710	2708722	+	TAATATCGCTAAG
2708784	2708796	+	TATTTTCGCTTTA
2709103	2709115	+	TAAATTTTAACAG
2709149	2709161	+	TAATTTGTGCGAA
2709260	2709272	+	TAAATTCTTTATG
2709559	2709571	+	TAAATTTTCACGA
2709595	2709607	+	TATTTTACGCAAA
2709692	2709704	+	TAATATATTTCTA
2709714	2709726	+	TAAAATAGGCTTA
2709824	2709836	+	TAAATTTTAACTG
2710043	2710055	+	TAAATTTCTTCCG
2710300	2710312	+	TAAAATGTCTACA
2710711	2710723	+	TATTTTACACGTG
2710769	2710781	+	TATTTTATTATAA
2710774	2710786	+	TATTATAATATTA
2710779	2710791	+	TAATATTATGCTA
2710782	2710794	+	TATTATGCTACCA
2710911	2710923	+	TAAAATTGCGTAA
2711131	2711143	+	TATAATGCGCAAA
2711387	2711399	+	TAAAATAGCACGA
2711665	2711677	+	TATTATTTGGTGA
2711718	2711730	+	TATTTTATCGCCG
2711933	2711945	+	TATTTTAAAAGTA
2711954	2711966	+	TATTTTATTTGTA
2712532	2712544	+	TAATTTCAGCAGG
2712629	2712641	+	TAAATTACCTTTA
2712751	2712763	+	TATATTTAAGTTA
2712874	2712886	+	TATTTTATATTAA
2712879	2712891	+	TATATTAAGATAA
2713048	2713060	+	TATAATAACTACG
2713434	2713446	+	TAAAATTAAAATG
2714004	2714016	+	TATAATGAATAAA
2714262	2714274	+	TAATATGCAAGCA
2714384	2714396	+	TATATTCTGATAA
2714434	2714446	+	TAATTTTGTTCGA
2714463	2714475	+	TATATTCCATTTG
2714528	2714540	+	TATTTTCATATCA
2714649	2714661	+	TATATTCTAGAAA
2714694	2714706	+	TATTTTGTATTTG
2714861	2714873	+	TATTTTCTTTATG
2714910	2714922	+	TATTTTTAATTAA
2715565	2715577	+	TAATATTAATGCA
2715738	2715750	+	TATTATCAGGTGG
2717284	2717296	+	TAAATTCTCTTGG
2717684	2717696	+	TAAAATATCAACG
2717789	2717801	+	TAAATTATAATTA
2717936	2717948	+	TATTTTGATACAA
2719116	2719128	+	TATTTTTGAAGCA
2719504	2719516	+	TAATTTTTTCAAA
2719628	2719640	+	TAATTTTAAAGCA
2719647	2719659	+	TATAATTCATACG
2719792	2719804	+	TATTATGATATAA
2719858	2719870	+	TATATTTTTCAGG
2719860	2719872	+	TATTTTTCAGGCG
2720231	2720243	+	TATTTTCCCACAG
2720375	2720387	+	TAATATATAAATG
2720510	2720522	+	TATATTCATCATA
2720521	2720533	+	TAAATTTTCATAA
2721006	2721018	+	TATATTCGTAAAA
2721179	2721191	+	TATTTTCAGTTCA
2721297	2721309	+	TAAATTTATTTAG
2721497	2721509	+	TAAATTTTCCATA
2722576	2722588	+	TAAATTTATCATA
2722613	2722625	+	TAATTTTTTAAAA
2722621	2722633	+	TAAAATACGGTAA
2723266	2723278	+	TAATTTTTATTTG
2724210	2724222	+	TAATTTCACTTGG
2724726	2724738	+	TATATTGACGCTG
2724959	2724971	+	TATAATGTATTAG
2724976	2724988	+	TATTTTAACGTGA
2725386	2725398	+	TATTATCAATCCA
2725576	2725588	+	TAAAATTGACTCA
2725817	2725829	+	TAATTTTTCAGCA
2725859	2725871	+	TAAAATGATTAAA
2726066	2726078	+	TAAAATATATGAA
2726666	2726678	+	TAAAATGGCCGAA
2726837	2726849	+	TAAAATCGGGCGA
2727059	2727071	+	TAAAATATCAGAG
2727790	2727802	+	TATATTTTTCTAA
2727792	2727804	+	TATTTTTCTAAAG
2727943	2727955	+	TATAATGCGTTGA
2728240	2728252	+	TAATATTTCATCA
2728378	2728390	+	TATTTTAGCAATA
2728865	2728877	+	TAATATCTCCAAA
2729108	2729120	+	TATTTTTAAATAA
2729145	2729157	+	TAATTTATAGTTA
2729175	2729187	+	TAAAATCGGTGCG
2729354	2729366	+	TATTTTCAAAATG
2729430	2729442	+	TAATATTTCTACG
2729457	2729469	+	TAAAATATCTGGA
2729922	2729934	+	TATAATTTGTACA
2729924	2729936	+	TAATTTGTACAAG
2730290	2730302	+	TATATTGTGTCTA
2730426	2730438	+	TAAAATTGTTTAA
2730827	2730839	+	TAATATGCAAGTA
2730870	2730882	+	TAAATTGGTCGCA
2731197	2731209	+	TAATTTATGTACA
2731317	2731329	+	TATTATTTGAATA
2731969	2731981	+	TATATTTAAGTTA
2732337	2732349	+	TAAAATAAGAAGA
2732377	2732389	+	TATTATTATCTTA
2732499	2732511	+	TATTTTCTGTCGG
2733537	2733549	+	TAAATTGGTACTA
2733701	2733713	+	TAATTTTCTAAGG
2733889	2733901	+	TAAATTCAAAATG
2734060	2734072	+	TAAAATCATCAAG
2734427	2734439	+	TAAATTAGGTGCG
2734932	2734944	+	TATTTTCACCTCA
2735014	2735026	+	TAAATTAAAACAA
2735162	2735174	+	TATTTTTTATTTA
2735184	2735196	+	TATTATGTACCAA
2735210	2735222	+	TAAAATAGGTCAA
2735320	2735332	+	TAAATTTAAGATG
2735346	2735358	+	TAATATTTCTATA
2735429	2735441	+	TAAATTTTGTGAA
2735621	2735633	+	TATTATTCGGAAA
2735660	2735672	+	TATATTTTTGAAA
2735662	2735674	+	TATTTTTGAAACA
2735733	2735745	+	TAAAATCACTTTA
2735813	2735825	+	TATTATTCATAAG
2735847	2735859	+	TATATTGAATATG
2735880	2735892	+	TAAAATAAGTGCG
2736020	2736032	+	TAAAATAATCACA
2736103	2736115	+	TATTTTTAAAAAG
2736241	2736253	+	TATAATCCTTAAA
2736317	2736329	+	TAAAATTAAACTG
2736659	2736671	+	TAATTTGTTATTG
2736760	2736772	+	TAAATTAGACTGA
2736853	2736865	+	TATTTTTGCGTAG
2737077	2737089	+	TATATTTTTGGCA
2737194	2737206	+	TAATATATTTCAG
2737197	2737209	+	TATATTTCAGTGA
2737694	2737706	+	TATTTTTTCGATA
2737793	2737805	+	TAAAATCCTTTTA
2737987	2737999	+	TAATTTGTTTTGG
2738554	2738566	+	TATTTTAAAAAAG
2738833	2738845	+	TATTTTCTGTATA
2739169	2739181	+	TAAAATGAATGGA
2739204	2739216	+	TAAATTGACGTCG
2739684	2739696	+	TATATTTTCTTTA
2739719	2739731	+	TAAAATCTTGAAA
2739782	2739794	+	TATTATTTAAATG
2739918	2739930	+	TAAATTCATTTGA
2740028	2740040	+	TATATTAAAACAA
2740059	2740071	+	TAAATTAGTAAAA
2740272	2740284	+	TATTTTAGGCAAG
2740321	2740333	+	TATAATTGATTGG
2740523	2740535	+	TATTATTAATCGA
2740742	2740754	+	TATATTCAATTTG
2740866	2740878	+	TAAAATAACGCCA
2741260	2741272	+	TAATATTAATGTA
2741421	2741433	+	TATTATCAATACG
2741446	2741458	+	TATAATTGGCACA
2741514	2741526	+	TAATATCTAGCAA
2741770	2741782	+	TATTTTGATTTAG
2742013	2742025	+	TATTTTTAACTAA
2742138	2742150	+	TATTATCGTGTCA
2742301	2742313	+	TATTATAAAAATG
2742454	2742466	+	TATAATGGTGCCA
2742645	2742657	+	TAAAATCAACGGA
2743506	2743518	+	TATATTCAAGTAA
2743618	2743630	+	TATTTTTTAAATG
2743908	2743920	+	TATTTTGCAATAA
2743976	2743988	+	TATAATTTTTTGA
2743978	2743990	+	TAATTTTTTGACA
2744116	2744128	+	TAATTTATTGATA
2744173	2744185	+	TATAATTTCATCA
2744484	2744496	+	TATTTTCCAAGAA
2744980	2744992	+	TATAATCATAATA
2745053	2745065	+	TAATTTGTGTTCA
2746304	2746316	+	TATTATCATAGTG
2746346	2746358	+	TAATATCGCCAAA
2746464	2746476	+	TAATTTAGATGTA
2746559	2746571	+	TAATATACACCCA
2746655	2746667	+	TAATTTGAGAAGA
2747345	2747357	+	TATTATCTACTTG
2747618	2747630	+	TATTTTTCGAAGA
2747830	2747842	+	TATAATGAAATAA
2747943	2747955	+	TATTTTTACACTA
2748135	2748147	+	TATATTAAACACA
2748597	2748609	+	TAAAATAACGATA
2748996	2749008	+	TAAATTGGTAATG
2749102	2749114	+	TATTTTTTCAGTG
2749224	2749236	+	TAATTTCTCACTA
2749590	2749602	+	TAAAATGCGATTG
2750108	2750120	+	TAAATTGAGGCTA
2750186	2750198	+	TAAAATGCACTGA
2750293	2750305	+	TAATATATTGGTA
2750296	2750308	+	TATATTGGTAATA
2750896	2750908	+	TAAAATCAAGAAA
2751241	2751253	+	TATATTGAACGCA
2751468	2751480	+	TATTTTCAGCTTG
2751545	2751557	+	TATTTTTCATAAA
2751987	2751999	+	TAAAATCAGCTAA
2752272	2752284	+	TATTTTTTCCAGA
2752803	2752815	+	TATATTCATATTG
2752827	2752839	+	TAAAATGGCTGAA
2752847	2752859	+	TAAATTTGTCATA
2753132	2753144	+	TATATTGAATAAA
2753334	2753346	+	TATTTTATCTACA
2753768	2753780	+	TATATTCACATAA
2753978	2753990	+	TAATATTTGGTAA
2754025	2754037	+	TATTATTCATTTG
2754145	2754157	+	TATATTTAGCTGA
2754603	2754615	+	TAAATTTTTTGTG
2754808	2754820	+	TAAAATTTAATTA
2754857	2754869	+	TATTTTTACTCCA
2755007	2755019	+	TAAATTTGTTCTG
2755553	2755565	+	TAATTTGCATCTA
2755657	2755669	+	TAATTTACCTTGA
2755792	2755804	+	TAAAATTTCGCCA
2756139	2756151	+	TATAATGCGTAAA
2756443	2756455	+	TAATTTTTCAGAA
2756551	2756563	+	TAAAATTTTAAAA
2756583	2756595	+	TAAAATTTATCAA
2756601	2756613	+	TATTTTTGTGAAA
2756747	2756759	+	TATTATTTAATAA
2756800	2756812	+	TAATATGCCATTA
2757115	2757127	+	TAATTTAATACCA
2757218	2757230	+	TAATATGGGGTTA
2757520	2757532	+	TAAAATGATTATG
2757595	2757607	+	TATATTTGAAAAA
2758094	2758106	+	TAAATTCAGAAAA
2758177	2758189	+	TAAAATCATATAA
2758237	2758249	+	TAATATTAATACA
2758690	2758702	+	TAATATCGCTTTA
2758812	2758824	+	TAATTTTAAATGA
2758858	2758870	+	TATTATACAAGAG
2759125	2759137	+	TATATTTATACAA
2759222	2759234	+	TATAATCATTTTA
2759465	2759477	+	TATTATGGTCTAG
2759670	2759682	+	TATTTTCTGAAGA
2759911	2759923	+	TAATTTTATGGCG
2759968	2759980	+	TATTTTTCGCACA
2761069	2761081	+	TATTTTTAATCGG
2761094	2761106	+	TAATATTTTTGAG
2761097	2761109	+	TATTTTTGAGGCA
2761142	2761154	+	TAATATTATTATA
2761148	2761160	+	TATTATACTTGCG
2761618	2761630	+	TATTATTAAAACG
2762554	2762566	+	TATATTTTAGATG
2762556	2762568	+	TATTTTAGATGCA
2762692	2762704	+	TATTATGTTCCTG
2762733	2762745	+	TATTTTAATTTTA
2762975	2762987	+	TAAAATTCAATAA
2763081	2763093	+	TATTTTAACTACG
2764002	2764014	+	TAATTTCTTGAAA
2764058	2764070	+	TATTTTGAGAAAA
2764407	2764419	+	TAATTTAGACTGA
2764790	2764802	+	TAAAATCAGAAGG
2765357	2765369	+	TAATTTTAGGGAA
2765423	2765435	+	TATAATTATTTAA
2765439	2765451	+	TAATATCAACTTA
2765493	2765505	+	TAATTTTTTCTGA
2765525	2765537	+	TATAATTTCCTAG
2765984	2765996	+	TATTTTTCTTGAG
2766216	2766228	+	TAATTTAAATGCG
2766265	2766277	+	TATTTTTTATATA
2766274	2766286	+	TATATTTTTTGTA
2766276	2766288	+	TATTTTTTGTAAA
2766290	2766302	+	TAATTTATTTTTG
2766295	2766307	+	TATTTTTGCGTTG
2766316	2766328	+	TATAATCAATTTA
2766363	2766375	+	TATTTTCAGCATA
2766379	2766391	+	TAAATTATAACAA
2766420	2766432	+	TATATTTTTCAAG
2766422	2766434	+	TATTTTTCAAGGG
2767139	2767151	+	TATTTTGGATCAA
2768289	2768301	+	TATATTACAGGTA
2768448	2768460	+	TATTTTATGTTCA
2768563	2768575	+	TATATTAACTATA
2768622	2768634	+	TAAAATTTGTTCA
2769167	2769179	+	TAAATTCATTATA
2769231	2769243	+	TAATTTAAGGGGG
2769678	2769690	+	TAAATTCAATAAA
2769810	2769822	+	TAAAATCGTTTCA
2770250	2770262	+	TAATATTTCGTTG
2770406	2770418	+	TATTTTTAGCTAA
2770458	2770470	+	TAATTTATCAGTG
2770714	2770726	+	TATTTTGTTGTAG
2771173	2771185	+	TATAATTGAAACG
2771252	2771264	+	TATTATATACCTG
2771332	2771344	+	TATATTTAAGTAA
2771361	2771373	+	TAATATCATATTG
2771715	2771727	+	TAAAATTTCATTA
2771876	2771888	+	TAAAATCTGGTAA
2772068	2772080	+	TAATATTACAATG
2772236	2772248	+	TAATTTCAAGTTG
2772371	2772383	+	TATATTTCTTCAA
2772584	2772596	+	TAATTTCCCAAAA
2772795	2772807	+	TAATTTAATCATG
2773139	2773151	+	TAAATTTCATCAA
2773203	2773215	+	TAATTTTACGCAG
2773563	2773575	+	TATTATTACTATA
2773657	2773669	+	TAATATGACAATA
2773773	2773785	+	TATATTCGTTATA
2773825	2773837	+	TAATTTCGCTTTA
2773836	2773848	+	TATTATCAGCTGG
2773989	2774001	+	TAAAATATAGACG
2774100	2774112	+	TAAAATACTGATA
2774181	2774193	+	TAAAATCTAAAAA
2774227	2774239	+	TAATTTAGCACGG
2774579	2774591	+	TATTATAATAATA
2774675	2774687	+	TAAAATTAACACA
2774715	2774727	+	TAAATTTTGATAA
2775032	2775044	+	TATTTTCCGCTAA
2775042	2775054	+	TAAATTACTATCG
2775158	2775170	+	TATTTTCCATATG
2775330	2775342	+	TAAATTATTAGGA
2775576	2775588	+	TAATTTTCCTGTA
2775624	2775636	+	TAAATTCTGGAAG
2776062	2776074	+	TAAAATGATTGAG
2776096	2776108	+	TAATTTAATTGTG
2776285	2776297	+	TATAATGGTTGCA
2776788	2776800	+	TATAATTTAGATG
2777296	2777308	+	TATTTTATAAGCA
2777400	2777412	+	TAAAATACACTGA
2777493	2777505	+	TATATTTTGAAAA
2778119	2778131	+	TAATATTAATTCA
2778279	2778291	+	TAATATCCTTCGA
2778367	2778379	+	TAAATTCCTGTCG
2778694	2778706	+	TATTTTGCCAAGA
2778784	2778796	+	TAAAATTCGGATG
2778857	2778869	+	TAATTTATTATTA
2779039	2779051	+	TAAAATCAAAGCG
2779195	2779207	+	TAAATTTACGTGG
2779247	2779259	+	TAATATTCTTAGA
2779275	2779287	+	TAATTTTAAAGAA
2779365	2779377	+	TATAATACGGCCA
2779445	2779457	+	TAATTTGTAAATA
2779686	2779698	+	TAAAATTAAACGG
2779718	2779730	+	TATAATCCACAAG
2779982	2779994	+	TATTTTTAAAAAA
2780141	2780153	+	TATATTCTGTTTG
2780577	2780589	+	TAAATTTGGTGCA
2780672	2780684	+	TATTTTGTAGTTG
2780790	2780802	+	TATATTTATCAAA
2780876	2780888	+	TAAATTTCAGTAG
2781196	2781208	+	TAAAATAAAATGA
2781889	2781901	+	TAATATATAAATA
2781945	2781957	+	TATATTCGTATTG
2782079	2782091	+	TAATTTTAGCCAG
2782095	2782107	+	TAAATTCAATTTA
2787182	2787194	+	TAATATGTCACTG
2787448	2787460	+	TAAATTTGTCGCG
2788083	2788095	+	TATATTGTTTTAA
2788905	2788917	+	TATTATCTTTACA
2788991	2789003	+	TAAAATTTGTAAA
2789089	2789101	+	TAAATTTGGCTAA
2789122	2789134	+	TATAATTGTTTCG
2789156	2789168	+	TAATATATCTATA
2789195	2789207	+	TAATTTACAACTA
2789217	2789229	+	TATTATATGCAAA
2789239	2789251	+	TAATATTAAAGTA
2789259	2789271	+	TATTTTTTCAATA
2789281	2789293	+	TAATATATGTGTA
2789418	2789430	+	TAAAATGATTAAA
2789427	2789439	+	TAAATTACTTATA
2790188	2790200	+	TAATATAAATAAA
2790312	2790324	+	TAAATTTAATTAA
2790352	2790364	+	TATAATAATAAAG
2790384	2790396	+	TATTATGCGATGA
2790606	2790618	+	TATTATGATAAAG
2790781	2790793	+	TAATTTCCATCGA
2791137	2791149	+	TATATTTCCATAG
2791326	2791338	+	TAAATTGCAAGAA
2791394	2791406	+	TAAAATACGTCGG
2791562	2791574	+	TAAATTTATTAGG
2791706	2791718	+	TATTATTTTTCTG
2791744	2791756	+	TAATTTAGCATAA
2791858	2791870	+	TATTATTAAATCA
2792095	2792107	+	TATATTTAATGCA
2792493	2792505	+	TAATTTAGTTAGA
2792898	2792910	+	TATATTTTTAACA
2792900	2792912	+	TATTTTTAACAAG
2792971	2792983	+	TATTTTTCATAAA
2792980	2792992	+	TAAAATGAAATTA
2793091	2793103	+	TAATTTGGTGCTA
2793140	2793152	+	TATTATTTGTGGA
2793335	2793347	+	TAATTTGATCTAA
2793434	2793446	+	TATTTTCAAACTA
2793603	2793615	+	TATATTTAGTTAA
2793833	2793845	+	TAAATTGTAATGA
2793928	2793940	+	TATAATATTTCCG
2793930	2793942	+	TAATATTTCCGGA
2794353	2794365	+	TAATATATGGTTA
2794510	2794522	+	TATTATTTTCCGA
2794615	2794627	+	TATAATTCATCAA
2794883	2794895	+	TAAATTTGCTGCA
2795086	2795098	+	TAAAATTTTTGTA
2795340	2795352	+	TATTTTATTAACA
2795510	2795522	+	TAATTTCCGTATA
2795595	2795607	+	TAATATTTGAGTA
2795615	2795627	+	TATATTTGTCAGG
2795881	2795893	+	TAAAATTATATCA
2795925	2795937	+	TATTTTTGCACAA
2795942	2795954	+	TAATATTGTCCAA
2796018	2796030	+	TATAATCGAGTAG
2796177	2796189	+	TAATTTTTATTTA
2796284	2796296	+	TAATTTATGCGGA
2796348	2796360	+	TATAATATGTTCA
2796350	2796362	+	TAATATGTTCAAA
2796394	2796406	+	TAATATTATCAAA
2796397	2796409	+	TATTATCAAATCA
2796422	2796434	+	TATTTTGCAACAA
2796469	2796481	+	TAAAATTCATATA
2796725	2796737	+	TAAATTCTGAAAG
2796970	2796982	+	TAATATTATTAAG
2796973	2796985	+	TATTATTAAGGTA
2797041	2797053	+	TAATATAAACTCG
2797260	2797272	+	TAAAATACTATCA
2797395	2797407	+	TATTTTACCAGAG
2797604	2797616	+	TAAAATCAAAGAA
2797752	2797764	+	TATTATATGATTG
2797832	2797844	+	TATTTTAGGTAAA
2797841	2797853	+	TAAAATTCAAACG
2798245	2798257	+	TATATTTAGGCTA
2798645	2798657	+	TATATTGGTACTA
2798841	2798853	+	TATAATTTTAGTG
2798966	2798978	+	TAAATTATCACCG
2799080	2799092	+	TAAAATGGCTAAA
2799089	2799101	+	TAAAATCACATGA
2799131	2799143	+	TATATTACAAGAA
2799237	2799249	+	TAAAATACCGGCA
2799531	2799543	+	TAAATTACCGGTA
2799721	2799733	+	TATTATATGTGCA
2799736	2799748	+	TATTATTATCACA
2799853	2799865	+	TATTATCTTGTCA
2800049	2800061	+	TATTTTATCGTTG
2800126	2800138	+	TAAAATATTATTA
2800150	2800162	+	TATTTTACAGCAA
2800217	2800229	+	TATTATCCATTAA
2800240	2800252	+	TATAATATTCGGA
2800242	2800254	+	TAATATTCGGATG
2800308	2800320	+	TAAATTTCTTAGA
2800333	2800345	+	TATTATGATTGTA
2800361	2800373	+	TATTTTGTGTTTA
2800433	2800445	+	TATAATAGTATTA
2800686	2800698	+	TATTATTGGAAAA
2800805	2800817	+	TAATATTGTTATA
2800820	2800832	+	TATATTCTAATTG
2800878	2800890	+	TATTTTCGCAAAA
2802128	2802140	+	TATAATAATAAAG
2802435	2802447	+	TAAATTTAATCCA
2802596	2802608	+	TATTTTGTTGTGG
2802872	2802884	+	TATTATTAAGCGA
2802981	2802993	+	TAAATTTTCAGTA
2803244	2803256	+	TATTTTAGATAAA
2803336	2803348	+	TAATTTGACGAGA
2803375	2803387	+	TATATTCTCCAAA
2803436	2803448	+	TATATTTGGCAAA
2803524	2803536	+	TAATATTTACATG
2803560	2803572	+	TATTATTTTTTTA
2803630	2803642	+	TATTTTAAACCTA
2803748	2803760	+	TATTTTTAATTTA
2804205	2804217	+	TAAAATATGTTGG
2804223	2804235	+	TATTTTAAACTTG
2804521	2804533	+	TATTTTTTCGTAA
2804560	2804572	+	TATTTTGTATATG
2804703	2804715	+	TAAAATAGTATCA
2805011	2805023	+	TAATATACTTGCA
2805124	2805136	+	TAATATTTACTAG
2805433	2805445	+	TAATATCATCGAG
2805742	2805754	+	TATAATAGCAGCG
2805904	2805916	+	TATAATGCCGCCA
2806197	2806209	+	TAATATAATCAAA
2806483	2806495	+	TATAATTGTTAAA
2806616	2806628	+	TAAATTATTCCAG
2806871	2806883	+	TATTTTTGAGGTA
2806936	2806948	+	TAATATTCCCTAA
2807466	2807478	+	TAATATGCGATGG
2807897	2807909	+	TATTTTTTGAATA
2808367	2808379	+	TAATTTGTTCAGG
2808582	2808594	+	TATAATGCTTCAA
2809609	2809621	+	TAATTTGTTCATG
2809624	2809636	+	TAATTTCTAAATG
2810181	2810193	+	TAATATGTCGCTA
2810256	2810268	+	TAAAATGCATTCA
2810554	2810566	+	TAATATCTAAATG
2810606	2810618	+	TATTTTTAATTCA
2811031	2811043	+	TAAAATCATTTCG
2811145	2811157	+	TAAAATCAACTAA
2811175	2811187	+	TAAAATATTTTAA
2811180	2811192	+	TATTTTAAAAATG
2811269	2811281	+	TAAAATCACTTGG
2811395	2811407	+	TAAATTTTTACAA
2811458	2811470	+	TATATTGAAGTTG
2811511	2811523	+	TATTTTCTTTCTA
2811634	2811646	+	TAAATTCAAATAA
2811703	2811715	+	TAAAATTGTTTGG
2812106	2812118	+	TAAAATTGGCACG
2812183	2812195	+	TATTTTTATCGAG
2812360	2812372	+	TATTTTTATATAA
2812368	2812380	+	TATAATTCGTTCA
2812653	2812665	+	TATTTTTTATGCA
2812758	2812770	+	TATTTTTTAGATA
2812780	2812792	+	TATTTTATTTATA
2812862	2812874	+	TAAATTTATTGAA
2812924	2812936	+	TATAATTCACAAA
2813001	2813013	+	TAAAATAAATTTA
2813075	2813087	+	TATTTTTTTACCA
2813155	2813167	+	TAATTTGGAATTA
2813353	2813365	+	TATTATTTAAAAA
2813782	2813794	+	TAATATATTTTAA
2813787	2813799	+	TATTTTAATATTA
2813792	2813804	+	TAATATTAGATTA
2813927	2813939	+	TAATATTGTGAAA
2814002	2814014	+	TAAAATAGATGAA
2814450	2814462	+	TATAATGATAGAA
2814598	2814610	+	TATTTTGAGCACA
2814930	2814942	+	TATATTGAACACA
2815026	2815038	+	TAAATTTAACATG
2815060	2815072	+	TAAATTCGCTAAG
2815369	2815381	+	TAAAATAGGCGTA
2815527	2815539	+	TATTTTCTAATAA
2815976	2815988	+	TAATATTGTCCCA
2816180	2816192	+	TAATTTTAGGCCA
2816213	2816225	+	TATAATTCCTGAA
2816360	2816372	+	TATATTCGTATTA
2816506	2816518	+	TAAATTGATGGTG
2816675	2816687	+	TAATATTTTGATA
2816707	2816719	+	TAAATTGTTACCA
2816802	2816814	+	TAAAATATCAATG
2817047	2817059	+	TAATATGACTTAA
2817343	2817355	+	TAATTTCCCATAA
2817387	2817399	+	TATTATCTACATA
2817431	2817443	+	TATATTAAAATAG
2817436	2817448	+	TAAAATAGTACGA
2817518	2817530	+	TAAATTTCACGGA
2817639	2817651	+	TAAAATGCTTGCA
2817727	2817739	+	TATATTATGACTA
2817935	2817947	+	TAAAATCTGGTGA
2818209	2818221	+	TAAATTCGAAGCA
2818274	2818286	+	TAATATATATACG
2818513	2818525	+	TAAATTGCGGATG
2818637	2818649	+	TAAATTATCGTCA
2818687	2818699	+	TAAAATAGTACGG
2818915	2818927	+	TAAAATCTGTAAA
2818993	2819005	+	TAATATCTTGTAA
2819050	2819062	+	TAAAATCTCCTAA
2819303	2819315	+	TATAATTGGAACA
2819337	2819349	+	TAAAATAATGTAG
2819436	2819448	+	TAAAATGATAACG
2819631	2819643	+	TATATTATAAATA
2819633	2819645	+	TATTATAAATATA
2819830	2819842	+	TAAAATTGATGAA
2820274	2820286	+	TAAAATGTACGTA
2820374	2820386	+	TATATTAATTGCG
2820803	2820815	+	TATTATTGGCACA
2820827	2820839	+	TAAATTAAAACTA
2820866	2820878	+	TATTATAAATAAA
2821085	2821097	+	TATTATTAATCAA
2821455	2821467	+	TATTTTAGCTAAA
2821500	2821512	+	TAAAATTTACAAA
2821531	2821543	+	TATATTTAGAATG
2821564	2821576	+	TAAATTAAAAGTG
2821760	2821772	+	TATTTTTTAATAA
2821837	2821849	+	TATTTTTTGGTCA
2821900	2821912	+	TAAAATAACGATA
2822013	2822025	+	TAATATATTTATA
2822016	2822028	+	TATATTTATATAA
2822206	2822218	+	TAATTTTTCTAAA
2822346	2822358	+	TATTTTCGCCTTG
2822522	2822534	+	TAATATCGCCCCA
2823161	2823173	+	TAAAATTGAAGAG
2823196	2823208	+	TAAAATAAATATG
2823270	2823282	+	TAAATTTAATAAA
2823341	2823353	+	TAATTTAATTTTA
2824148	2824160	+	TATTATTTATAAA
2824157	2824169	+	TAAAATTTATCCA
2824232	2824244	+	TAAAATCGCTTTA
2824354	2824366	+	TATTATTGACAGG
2824543	2824555	+	TAATATTGTTCTA
2824857	2824869	+	TAAAATATTTAAA
2824904	2824916	+	TAATTTGTATTTA
2824950	2824962	+	TAAAATACGTTTA
2825114	2825126	+	TAAATTCATTTAA
2825150	2825162	+	TATTTTATATTTA
2825590	2825602	+	TATATTAGTCCAG
2825697	2825709	+	TAATATAATAGAG
2825700	2825712	+	TATAATAGAGACG
2825743	2825755	+	TATAATACACCAA
2825846	2825858	+	TATAATAACCTAA
2826051	2826063	+	TATAATACGAAAG
2826256	2826268	+	TAATATTTCGATA
2826285	2826297	+	TATATTTCCCACA
2826356	2826368	+	TATATTGCCAGAA
2826412	2826424	+	TAAAATTGGAAAG
2826441	2826453	+	TAAATTCACAAGG
2827006	2827018	+	TATTTTGCTGTTA
2827025	2827037	+	TATTTTTATATAA
2827042	2827054	+	TAATTTTGTATAA
2827136	2827148	+	TATATTTTGACTG
2827388	2827400	+	TATTTTTCAATTG
2827449	2827461	+	TAAAATGGGCTAA
2828069	2828081	+	TATATTTTAGTTG
2828071	2828083	+	TATTTTAGTTGCA
2828301	2828313	+	TAAAATGTATTTA
2828338	2828350	+	TAAAATTTCAGTA
2828359	2828371	+	TAAAATTTAATTA
2828449	2828461	+	TATAATCGACCGA
2829151	2829163	+	TATTTTGGACTAA
2829199	2829211	+	TAAAATATAAAAA
2829428	2829440	+	TAAAATGACACCG
2829875	2829887	+	TAATTTTTACAAA
2829893	2829905	+	TATTATACAATAA
2830091	2830103	+	TAAAATGAAATTA
2830131	2830143	+	TATTATCAGTGCA
2831276	2831288	+	TAAATTGATGTCG
2831339	2831351	+	TATTTTAATGCTA
2831517	2831529	+	TATTATATGGCGA
2831711	2831723	+	TATTATGTACCGA
2832014	2832026	+	TATTTTAAGTGCA
2832089	2832101	+	TAATATCCATTTA
2832450	2832462	+	TATATTAAACAAA
2832590	2832602	+	TATATTACATGCA
2832782	2832794	+	TATTTTGATTTTA
2833260	2833272	+	TATATTTAAATCA
2833340	2833352	+	TATTTTTTGCTGA
2833639	2833651	+	TAAAATCAGTATG
2833746	2833758	+	TATATTTTCTTGA
2833796	2833808	+	TAATATATAAAGA
2833833	2833845	+	TATATTTTTAATA
2833898	2833910	+	TAATATTAAAAAA
2833934	2833946	+	TAAATTTAACAGG
2834060	2834072	+	TATTTTTCTCAGG
2834203	2834215	+	TAAATTCTTAATA
2834246	2834258	+	TATATTTAAATCA
2834326	2834338	+	TATTTTTTGCTGA
2834840	2834852	+	TAATATCAACAAG
2834890	2834902	+	TAAAATCATCATG
2835014	2835026	+	TAATTTATTTTCA
2835019	2835031	+	TATTTTCAAAAAA
2835199	2835211	+	TAAAATGGTTTAA
2835485	2835497	+	TAATATGAGACGA
2836726	2836738	+	TAATTTCATGATG
2836891	2836903	+	TAATATAGAGAGA
2837172	2837184	+	TATAATTAATTCA
2837347	2837359	+	TATTTTCGCAAAA
2838036	2838048	+	TAATTTCTTATAG
2838287	2838299	+	TAATTTTATTTGG
2838423	2838435	+	TAATTTTGAAAAA
2838490	2838502	+	TATTTTTCAAGTA
2838942	2838954	+	TATTTTTAACGGA
2839007	2839019	+	TAAAATCAAAATA
2839123	2839135	+	TAATATGTTTGAA
2839253	2839265	+	TAATATAGATATG
2839455	2839467	+	TATTTTGTTTGTA
2839514	2839526	+	TAAAATTTCTAAA
2839523	2839535	+	TAAAATTATATCG
2839886	2839898	+	TAATATCTTTTCG
2840318	2840330	+	TAAATTATCATCG
2840597	2840609	+	TAAAATGATTTCA
2840702	2840714	+	TATAATAAGTTCG
2841217	2841229	+	TAATTTCTCCTAA
2841227	2841239	+	TAATATTTCCCAA
2841880	2841892	+	TAATTTTGCCCTG
2842028	2842040	+	TAATATAGATTGA
2842186	2842198	+	TAAATTCACCTGG
2842253	2842265	+	TAAAATACCACCA
2842280	2842292	+	TATAATATCTTCG
2842282	2842294	+	TAATATCTTCGCG
2842366	2842378	+	TAATATGACCGTA
2842425	2842437	+	TATAATTTGTCAG
2842427	2842439	+	TAATTTGTCAGCA
2842968	2842980	+	TATATTCTCTGAA
2843103	2843115	+	TAATTTAAACGAA
2843374	2843386	+	TAAAATTCTCGTA
2843796	2843808	+	TATAATTGTGTGG
54	42	-	TAATTTTTCTTGA
181	169	-	TAATTTCAGCATA
259	247	-	TATAATTTGCTAA
679	667	-	TATTTTGTATGAA
1287	1275	-	TATTTTTTCATGA
1611	1599	-	TATAATTATATAG
1774	1762	-	TAATATAACTTCA
1898	1886	-	TAATATCAACAAA
1900	1888	-	TATAATATCAACA
1909	1897	-	TAATTTTTTTATA
1982	1970	-	TAAATTCAGAATG
1987	1975	-	TAAATTAAATTCA
2282	2270	-	TAATTTTATTTAA
2431	2419	-	TAATTTAATTTCA
2515	2503	-	TAATTTAATAACG
2778	2766	-	TATTTTTAGTAAG
2839	2827	-	TATTTTTGCCAAA
2862	2850	-	TATTTTACATACG
2879	2867	-	TAAAATGCTGTCA
2910	2898	-	TAAATTTAATTGG
2932	2920	-	TAAATTTTGGATA
2962	2950	-	TAAATTTAAAGGG
2994	2982	-	TATATTCAACTTG
3054	3042	-	TATTTTTTGGCAA
3071	3059	-	TATAATTAATTAA
3097	3085	-	TAAAATAGAGGTA
3526	3514	-	TAAATTGATTCAA
3605	3593	-	TATTTTAGCATAA
3717	3705	-	TATATTGAGTTAG
3866	3854	-	TAAAATACGTTGG
3993	3981	-	TAAAATGTGCACG
4128	4116	-	TAATTTCTTCAAG
4149	4137	-	TATTATCGCTAAG
4500	4488	-	TAATTTCACCTTG
4826	4814	-	TAAAATAACTTCG
5247	5235	-	TATTTTCGTTCAA
5606	5594	-	TAATTTATCTACA
5771	5759	-	TAATTTACCTGGA
6414	6402	-	TAAATTGTCTACG
6906	6894	-	TAATATCACGTAA
7163	7151	-	TAAAATAAGTCCA
7442	7430	-	TAAAATGACACTA
7596	7584	-	TATATTGCGTACG
7631	7619	-	TAAAATGTGGGCA
7766	7754	-	TAAAATAGCTTGA
7842	7830	-	TATAATTTAATAA
7845	7833	-	TAATATAATTTAA
7917	7905	-	TAATTTCAGTCAA
8031	8019	-	TATTATGGCTCAA
10041	10029	-	TAAATTCTATTAA
10091	10079	-	TAAATTCGGAAAA
10101	10089	-	TAAAATTGAATAA
10109	10097	-	TATATTTTTAAAA
10280	10268	-	TATTATCAGAGCA
10593	10581	-	TATATTGCGTCGG
10682	10670	-	TAAAATCATCATG
10769	10757	-	TATAATACGTTCA
11075	11063	-	TATAATGCCATTA
11405	11393	-	TAATTTAAGATGA
11957	11945	-	TATTTTTAATATA
12069	12057	-	TAAATTAAGTAGG
12214	12202	-	TATTTTTTAGAAA
12237	12225	-	TATTATGGAATGA
12590	12578	-	TAAATTTGGAATA
13002	12990	-	TAATTTCATTACG
13235	13223	-	TAAAATAACACGA
13311	13299	-	TATAATCATTGTA
13320	13308	-	TAATTTCTTTATA
13468	13456	-	TAATTTTCAACAA
13687	13675	-	TATTATACTTTTA
13718	13706	-	TAATTTATTGTTG
13826	13814	-	TATATTAGTGATG
14009	13997	-	TATTTTCTATGGA
14176	14164	-	TATAATTACGAAA
14184	14172	-	TATATTTATATAA
14327	14315	-	TAAAATACTAAAG
14673	14661	-	TATATTCGCCAAA
14855	14843	-	TAATATTGATAGA
15234	15222	-	TATTTTTAAAAGA
15379	15367	-	TAAAATGTTGTTA
15600	15588	-	TAATTTGTCATTG
15632	15620	-	TAAATTTCCCTAG
15785	15773	-	TAATTTCTCGCCA
15898	15886	-	TAATTTTTTAGGA
16354	16342	-	TAAATTTTTAAAA
16537	16525	-	TAAATTTAAGAAA
16547	16535	-	TAAAATGCTTTAA
17054	17042	-	TATAATTACTGTA
17099	17087	-	TAATATGATGGCA
17442	17430	-	TAAATTTTCGTAA
17962	17950	-	TAAAATGATGCTA
18175	18163	-	TAAAATGTTTGGA
18448	18436	-	TATATTATACTCA
18505	18493	-	TAATATTTTTTGA
18619	18607	-	TAAATTTTCAGTA
20092	20080	-	TAATATCATGTTG
20783	20771	-	TATTTTGATCAAG
21611	21599	-	TAAATTTATTATA
22118	22106	-	TAATTTGTCTTTG
22211	22199	-	TAAATTACTTGTA
23238	23226	-	TATAATCATTGCG
23322	23310	-	TAATTTTTATCTA
23357	23345	-	TAAATTATGACTA
23385	23373	-	TAATTTCGTTAAA
23505	23493	-	TATAATAATTACG
23561	23549	-	TATTTTTTGAAGA
23564	23552	-	TATTATTTTTTGA
23584	23572	-	TATTTTTTACATA
23843	23831	-	TAATATAATATTA
24121	24109	-	TAAAATTAGGGTA
24195	24183	-	TATTTTTTATTAG
24372	24360	-	TATTATTTTATCA
24375	24363	-	TAATATTATTTTA
24456	24444	-	TAAAATATCAGCA
24530	24518	-	TAAATTAAGTCGA
24617	24605	-	TATTTTTTGCGCA
25057	25045	-	TATATTCAGGGTG
25252	25240	-	TAAAATTATCAAG
25291	25279	-	TAATTTCTAATTG
25353	25341	-	TAAATTTTGAATA
25527	25515	-	TAAAATTAAATGA
25570	25558	-	TATTATATACCCA
25654	25642	-	TATTATTTAATTG
26036	26024	-	TAATATCCAATGA
27215	27203	-	TATTTTTCAAAGG
27302	27290	-	TAAAATCGAATAA
27463	27451	-	TAATTTTACGTAA
27725	27713	-	TATTATTGTTGTA
28421	28409	-	TAATTTCTTCTTG
28478	28466	-	TAATTTGCTCTAA
28552	28540	-	TAATTTTCCACCA
28667	28655	-	TAATTTCACTTAA
28866	28854	-	TATAATGCCTCGA
29185	29173	-	TAAAATATGAATA
29208	29196	-	TATTTTTACAATG
29260	29248	-	TATTATAACAATG
29296	29284	-	TAAATTTTGATAA
30123	30111	-	TATTATCTTGTGA
30126	30114	-	TATTATTATCTTG
30238	30226	-	TATATTGGCGTTG
30247	30235	-	TATATTGTATATA
30381	30369	-	TAATATCGAATTA
30392	30380	-	TAAATTACATTTA
30403	30391	-	TAAATTATTTATA
30427	30415	-	TATATTAAAATGA
30444	30432	-	TATATTATCATAA
30997	30985	-	TAATTTAGCCATA
31846	31834	-	TAAATTTGTTTCA
32200	32188	-	TAAAATTTGAATA
32800	32788	-	TATATTTTAGCTA
32971	32959	-	TAAATTGTACACA
33056	33044	-	TATTTTTCTGATA
33669	33657	-	TATATTATACACA
33766	33754	-	TATTTTCAATGTA
33866	33854	-	TATTTTTCCAACG
34691	34679	-	TAATTTTAACAAA
34693	34681	-	TATAATTTTAACA
34767	34755	-	TATAATGATCCTG
35342	35330	-	TATAATCTCAGTA
35462	35450	-	TAATTTTACTGAG
35962	35950	-	TATTATCACATTA
36222	36210	-	TAATTTCATCATA
36302	36290	-	TATTTTTACTACA
36326	36314	-	TAAATTCATATTA
36572	36560	-	TATTTTAGCATTA
36820	36808	-	TAATTTTTTAGTA
36864	36852	-	TAAAATCATCGTA
37644	37632	-	TATTATTTCCAAA
37792	37780	-	TATTATTAGCTGA
37832	37820	-	TATAATGCTCAAA
37974	37962	-	TAATATCGACTTA
38184	38172	-	TAAATTAACCGAA
38189	38177	-	TATAATAAATTAA
38887	38875	-	TAAAATCAGAACG
38985	38973	-	TAATTTTGTTAAA
39030	39018	-	TAAAATTAAAACA
39079	39067	-	TAAAATAAAAAAA
39120	39108	-	TATAATAGTTTAG
39177	39165	-	TATATTTCTAAAA
39364	39352	-	TATATTACAAATG
39367	39355	-	TAATATATTACAA
39392	39380	-	TATTTTGACATAA
39485	39473	-	TATAATTATACTA
39532	39520	-	TAAATTGTTTATA
40024	40012	-	TAATATGACGGTG
40159	40147	-	TAATTTCGTGGCA
40289	40277	-	TAATATATACAAA
40315	40303	-	TAATATCAACTAG
40343	40331	-	TATATTACTACTA
40455	40443	-	TAAAATTACAGAG
40886	40874	-	TAAATTTATCCAG
41542	41530	-	TAATATCGAGTAG
42260	42248	-	TATTTTAAATTTG
42485	42473	-	TATTATTCCTCCA
42771	42759	-	TAATATGCCTGTG
43234	43222	-	TATTATATGCTGA
43419	43407	-	TAAATTGTCAAAA
43572	43560	-	TATTTTTAAAGTG
43646	43634	-	TAATATGCCCGAA
43864	43852	-	TATAATAGTTTCG
44100	44088	-	TATAATTATTTTA
44381	44369	-	TATATTTGAATGA
44556	44544	-	TAATATGAGGATA
44588	44576	-	TAATTTAACACAA
44724	44712	-	TAATTTGGACAAA
45383	45371	-	TATATTTAAGTCA
45781	45769	-	TATTTTATATGTA
45824	45812	-	TATTTTAAGAAAA
45985	45973	-	TAAAATTACGCCA
46039	46027	-	TATATTAAAAGAA
46144	46132	-	TATTATGGGCATG
46253	46241	-	TATTTTCTATTGG
46325	46313	-	TAATATTAGCTCA
46517	46505	-	TATATTTCAGAAA
46526	46514	-	TATTATGGCTATA
46901	46889	-	TAATTTTAGATGA
47086	47074	-	TATTTTTCTTTTA
47353	47341	-	TATTATCTTGCGG
47449	47437	-	TATAATAAAGGAG
47488	47476	-	TATTATCTATATA
47503	47491	-	TATTATTGCAAAA
47616	47604	-	TATTTTCGATTTA
47664	47652	-	TATATTAGCTATA
47812	47800	-	TAAAATTTCCATG
48912	48900	-	TAATATTGTATCA
49060	49048	-	TATTATCAATTAG
49264	49252	-	TAATATTTCTTGA
49543	49531	-	TAATATCTGATGG
49570	49558	-	TATTATTTGAAAG
49671	49659	-	TAAAATCAAGCCG
49746	49734	-	TAATTTTAATGTA
49751	49739	-	TATTTTAATTTTA
49799	49787	-	TAATATCATAAAA
50159	50147	-	TAATTTAACAGTA
50204	50192	-	TATATTGGCTGTA
50486	50474	-	TAATTTCATTTAA
50987	50975	-	TATATTTAAAAAG
51232	51220	-	TATAATTGAAATA
51284	51272	-	TAAATTCATGGAA
51350	51338	-	TATTATATACATG
51397	51385	-	TAATATGGTGCCA
51443	51431	-	TAAAATTAAGAAA
51466	51454	-	TATTATCCTTAAA
51493	51481	-	TAATTTAAACCAA
51508	51496	-	TAAAATTACTAAG
51652	51640	-	TAATATCTCAGAA
51654	51642	-	TATAATATCTCAG
51837	51825	-	TATTTTATAAAAA
51864	51852	-	TATAATAAAATCA
52053	52041	-	TATTATTTATTAA
52190	52178	-	TATATTTCAATGG
52256	52244	-	TATTATCCTTTAA
52274	52262	-	TAAATTTTGAAAA
52398	52386	-	TAATTTTAAACAA
52460	52448	-	TAATTTATTATCA
52966	52954	-	TATAATCATGAAA
52981	52969	-	TATAATTCTTCTA
53021	53009	-	TAAATTGCAATTA
53120	53108	-	TAAATTATTTATA
53255	53243	-	TAAATTTATACCA
53336	53324	-	TATATTATCAGGA
53514	53502	-	TAATTTTAAGAGA
53633	53621	-	TAATTTTGACGAA
53914	53902	-	TATAATGGTCATA
53920	53908	-	TATTTTTATAATG
54184	54172	-	TATAATAAAGAAA
54393	54381	-	TATAATAATGAAA
54835	54823	-	TAATTTCATGATA
54988	54976	-	TAATATTATTAAA
55114	55102	-	TAAAATAATTAAA
55120	55108	-	TAAATTTAAAATA
55197	55185	-	TAATTTTAGGAAA
55256	55244	-	TATTATTAGTAAA
55299	55287	-	TAAAATCATTGAA
55379	55367	-	TAATTTAAACAGA
55381	55369	-	TATAATTTAAACA
55484	55472	-	TAATTTGGTTTAA
55535	55523	-	TATTTTTTAACTG
55538	55526	-	TAATATTTTTTAA
55627	55615	-	TAATTTCTTTAAA
56005	55993	-	TAAATTTACAATA
56614	56602	-	TAAAATTGTTGTA
56794	56782	-	TATAATTAGTAAA
56889	56877	-	TATATTTGCAATA
56917	56905	-	TATATTGTTTCAA
57009	56997	-	TAAATTAGAATTA
57148	57136	-	TATATTGCTCATA
57243	57231	-	TAAATTAAGTCCA
57684	57672	-	TATTTTTCATATA
57870	57858	-	TAAAATAGTATTA
58173	58161	-	TATTTTTTTGATA
58424	58412	-	TAAAATAGAATTG
58547	58535	-	TAAAATCTATGTG
59354	59342	-	TATTTTGGCGCCA
59399	59387	-	TATTATGAAAGAA
59401	59389	-	TATATTATGAAAG
59453	59441	-	TAATATCATCATG
60088	60076	-	TATTATCATACAA
60139	60127	-	TATTATCTTGCAA
60309	60297	-	TAAATTGACAATA
60405	60393	-	TAATTTTTGTAAA
60440	60428	-	TATTTTCAAATAA
60529	60517	-	TATAATCACCCAA
60669	60657	-	TAAAATTGAGAAA
60678	60666	-	TAATATAGATAAA
60680	60668	-	TATAATATAGATA
60813	60801	-	TATTTTTTAAATG
60888	60876	-	TAAATTTTCGTAG
61051	61039	-	TATATTTGTATTG
61152	61140	-	TATTTTCCACTCA
61273	61261	-	TATTATTAGATTA
61290	61278	-	TATTTTGTAGATG
61617	61605	-	TATTATTAAGAAG
61663	61651	-	TATTATTTAACTG
62601	62589	-	TATAATGCAGATA
62730	62718	-	TATTTTCGAAAAA
62733	62721	-	TATTATTTTCGAA
62802	62790	-	TAAAATGAAGCAG
62883	62871	-	TAAAATTAATATA
63073	63061	-	TAAAATTCTTTCA
63081	63069	-	TATTATAATAAAA
63170	63158	-	TAAAATGGTTTTG
63247	63235	-	TATTTTGCATGAA
63591	63579	-	TAATATACCCTCA
63723	63711	-	TAAATTTTGACCG
63742	63730	-	TATTATTAAACAA
64105	64093	-	TAAAATGTATAAA
64151	64139	-	TAATATCCAGTTG
64337	64325	-	TAAAATCAAAACG
64748	64736	-	TAAAATTTTAAAA
64795	64783	-	TATATTTAATACA
64967	64955	-	TATATTAATCTCA
65088	65076	-	TAATATCAAAAAA
65290	65278	-	TAATATTCTCTAA
65298	65286	-	TATTATAATAATA
65495	65483	-	TAAATTTAAGCTA
65555	65543	-	TAAATTTTTAACA
65879	65867	-	TATTTTCAAAATA
65900	65888	-	TAATATTGTTGAA
65902	65890	-	TATAATATTGTTG
65940	65928	-	TAATATTATCAAA
66237	66225	-	TATAATCCATGTA
66678	66666	-	TAAATTCCCTGAA
66808	66796	-	TATTTTGATCGAG
66903	66891	-	TAATATCAAAAAA
67260	67248	-	TATAATTTTATTG
67339	67327	-	TAAAATCGCCGTA
67512	67500	-	TAAATTACCTGTA
67677	67665	-	TATTTTACAGCAA
67702	67690	-	TAATATGAATACG
68185	68173	-	TATTATCATTTAA
68553	68541	-	TAATATCAATTCA
68662	68650	-	TAAATTGATTTAG
68671	68659	-	TAATATGATTAAA
68843	68831	-	TAAAATATATTCG
68929	68917	-	TATAATCACGTGA
69300	69288	-	TAAAATGAGTGGA
69499	69487	-	TATATTGATGAAA
69855	69843	-	TAATTTCGGAAAA
70033	70021	-	TAATTTTTTGCAA
70063	70051	-	TATATTGCCAACA
70238	70226	-	TAAAATTCAGCGA
71206	71194	-	TAAATTTAGGATG
71395	71383	-	TAAATTTGGTACA
71578	71566	-	TAAATTTGTAATA
72059	72047	-	TAAAATCAATAAG
72064	72052	-	TAATTTAAAATCA
72074	72062	-	TATTTTCAAATAA
72250	72238	-	TAATTTTTCACCA
72351	72339	-	TAAAATATGCCTG
72631	72619	-	TAAAATTGCGATA
72794	72782	-	TATATTAGTGTTA
72800	72788	-	TATATTTATATTA
73072	73060	-	TATATTTAGCAAA
73293	73281	-	TATTTTCTGGTCG
73636	73624	-	TATATTTATACAA
73670	73658	-	TAATTTTCAATTA
73745	73733	-	TATTTTTTTAAAA
74181	74169	-	TATTTTAAAAGTA
74775	74763	-	TAATATTGGTACA
74844	74832	-	TATTTTACAAGAA
75129	75117	-	TATTATCGGTATA
75156	75144	-	TAATATCGGAACA
75258	75246	-	TATTTTAATACAA
75318	75306	-	TATTTTAAACAAA
75514	75502	-	TAATTTTACCTAA
76463	76451	-	TATTATCGATACA
76821	76809	-	TAAAATCGCATGG
76864	76852	-	TATAATCAATATG
76878	76866	-	TAAAATTCACTAA
77025	77013	-	TATTTTCCGATGA
77372	77360	-	TATTTTAGAAGAG
77625	77613	-	TAATTTCGTCAAA
77659	77647	-	TAAAATTTTAAAA
77784	77772	-	TATAATTGCGTCA
77910	77898	-	TAATATTGTAAAA
77967	77955	-	TAATTTTGGATAG
77992	77980	-	TATAATGAATAGG
77997	77985	-	TAAATTATAATGA
78127	78115	-	TATAATGTGACCA
78183	78171	-	TAAATTTAACGTA
78258	78246	-	TAAATTGAATTGA
78359	78347	-	TATTTTTATTGAG
78361	78349	-	TATATTTTTATTG
78406	78394	-	TATAATAATCTCA
78550	78538	-	TATTTTGCGATGA
79290	79278	-	TAAAATTTCTTTA
79426	79414	-	TAAATTTACGACA
79569	79557	-	TAATTTTTTGAAG
79722	79710	-	TAAAATTGTAATA
80147	80135	-	TATTTTAGCGTCA
80213	80201	-	TATATTTAGAATA
82091	82079	-	TAATTTGAAAAAG
82129	82117	-	TATATTATGATGA
82293	82281	-	TATATTTTATCTG
82458	82446	-	TATTTTTTAATAA
82673	82661	-	TAATTTAAAAAAG
82817	82805	-	TATTATCAAAAAA
83006	82994	-	TAAAATTGATGAG
83026	83014	-	TATATTAGTAAAG
83225	83213	-	TATAATCATTGAA
83254	83242	-	TATAATAACCATG
83298	83286	-	TATATTAAAATAA
83459	83447	-	TAATATCAATCAA
83625	83613	-	TATTATTAAAACA
84654	84642	-	TATTATGAAGAAA
84656	84644	-	TATATTATGAAGA
84726	84714	-	TATAATAATTAAG
84928	84916	-	TAAAATTAATCAA
85011	84999	-	TATTTTAATTGCA
85087	85075	-	TATTTTGGTTAAG
85119	85107	-	TATTATGAACGAA
85278	85266	-	TAAAATGATTGTA
85690	85678	-	TAAAATTGATTGA
85866	85854	-	TATTTTTGTAGTA
86226	86214	-	TAAAATCGCACCA
86292	86280	-	TAAATTAAAACCG
86771	86759	-	TATTTTTTATGCA
86773	86761	-	TATATTTTTTATG
86837	86825	-	TAAAATTCTATAA
87091	87079	-	TAAATTACCAGAA
87160	87148	-	TATTTTAGGATCA
87748	87736	-	TAAAATCGTGACA
88411	88399	-	TAATTTCCGGACG
88743	88731	-	TAATATGATTTCA
88819	88807	-	TATTTTGTTGTTG
88844	88832	-	TAATATAGGTTCA
89046	89034	-	TAAAATAAACAGG
90147	90135	-	TATTTTGACCATG
90149	90137	-	TATATTTTGACCA
90217	90205	-	TAAATTCTGACAG
90494	90482	-	TAAAATGTGTCTG
90530	90518	-	TAAAATTTGTTTG
90654	90642	-	TAAAATGCGAAAG
90716	90704	-	TAAATTGGCAATA
91915	91903	-	TAAAATGCGTTCG
92510	92498	-	TAAAATCTTTGGG
92576	92564	-	TATATTGCATATA
92683	92671	-	TAATTTTAAATAA
92702	92690	-	TAATTTTAACGTG
93128	93116	-	TATTTTGTACATG
93885	93873	-	TAAATTGTTCTAG
94408	94396	-	TAATATTTTGTCG
94656	94644	-	TATTTTCACGCCA
94863	94851	-	TATTTTGTGCATG
95652	95640	-	TAATTTCACAATA
96048	96036	-	TATTTTTCCGCGA
96210	96198	-	TAATATGTTGCAA
96683	96671	-	TAAATTGTTAGAA
97057	97045	-	TAAATTTCAAAAG
97275	97263	-	TAAATTCAGGATG
97445	97433	-	TAAAATAGGATGA
98132	98120	-	TATATTTTCGCTA
98135	98123	-	TATTATATTTTCG
98169	98157	-	TAAAATATCAAAA
98630	98618	-	TAAAATAGATATG
98645	98633	-	TAATTTTTTTCTA
98931	98919	-	TATTATTTTTTTA
99252	99240	-	TATTTTAAGTGCA
99490	99478	-	TAAATTGTTCATG
99751	99739	-	TAAATTGTTCCCA
99988	99976	-	TAATTTTCTACCA
100077	100065	-	TATAATATCTTGG
100142	100130	-	TAAAATGAGATAA
100161	100149	-	TATTTTTTATTTA
100353	100341	-	TAATATTTTCTCG
100555	100543	-	TATTTTTTAATGA
100681	100669	-	TAATATTTATCTA
100705	100693	-	TAATTTAATGTCG
100976	100964	-	TAAATTAGTAAAA
101008	100996	-	TATAATTCACCAA
101256	101244	-	TAATTTTCTTTGA
101450	101438	-	TATATTTTAATTA
101866	101854	-	TAAATTAAGACTA
102075	102063	-	TAATTTTCAACTG
102309	102297	-	TAATTTTCGAGAA
102479	102467	-	TAATTTTTCGATA
102544	102532	-	TATTTTAACGCTA
102566	102554	-	TAATTTCAATCGA
102807	102795	-	TAAAATGCGCATG
102944	102932	-	TAAAATAAACGTA
103108	103096	-	TATTTTTCTAGGA
103239	103227	-	TAATTTACTATTG
103593	103581	-	TATAATATAAGAG
103938	103926	-	TAATATCAGCATA
104178	104166	-	TAAAATACCATTA
104391	104379	-	TAAAATAAAAGCG
104468	104456	-	TATTTTCTTTTAG
104636	104624	-	TAAAATATAACTG
104713	104701	-	TAATTTACTGACA
105302	105290	-	TATTATTAGCTAA
105322	105310	-	TAATATCAATTGA
105369	105357	-	TAAAATGATGGCA
105579	105567	-	TAAATTCCATAAA
105644	105632	-	TAATATCAACAAA
105901	105889	-	TAAATTTCTAAAG
106044	106032	-	TAAAATTTAAATA
106072	106060	-	TATTATTTATTTG
106255	106243	-	TAATTTCGTCACG
106475	106463	-	TAAATTCATCTAA
106552	106540	-	TAATTTGCCATCA
106722	106710	-	TATAATTCATCAA
106740	106728	-	TATTATTTTGCTG
106855	106843	-	TATTATTTTGCCA
107293	107281	-	TATATTGTGCTTG
107353	107341	-	TATTATAGTCTTG
108016	108004	-	TAAAATATAAGAA
108025	108013	-	TAAAATTATTAAA
108082	108070	-	TATATTCCACAGG
108376	108364	-	TATTATCAAAAAA
108836	108824	-	TATAATTTTTCCA
108951	108939	-	TATTTTTTAAAAG
108954	108942	-	TAATATTTTTTAA
109277	109265	-	TAATTTTTTACAA
109366	109354	-	TAATTTGAATCAG
109550	109538	-	TAAAATACCCATA
109579	109567	-	TATAATGCAGCTG
109594	109582	-	TAAATTGCATTCA
109979	109967	-	TAATATCACGCCA
110086	110074	-	TATAATGTCTCTG
110279	110267	-	TAATTTAAATAGG
110295	110283	-	TATTTTCTTTTGG
110484	110472	-	TATTTTGGAAAAA
110578	110566	-	TAAATTTGCTCCA
110888	110876	-	TAAATTATAAAAA
110946	110934	-	TAAAATCGATTAG
111002	110990	-	TAAAATAATACCG
111011	110999	-	TAAAATAATTAAA
111125	111113	-	TAATTTTACTATA
111140	111128	-	TATAATCTCTTTA
111179	111167	-	TATATTTCTCAAA
111724	111712	-	TAAATTACGTACG
112030	112018	-	TAATTTATCGATG
112127	112115	-	TAATTTCCCAGTG
112716	112704	-	TATAATGCATCAA
113039	113027	-	TAAATTTATTCTA
113048	113036	-	TATAATATCTAAA
113105	113093	-	TATAATAAAAACA
113108	113096	-	TATTATAATAAAA
113418	113406	-	TAAAATTAAAACA
113568	113556	-	TATATTTATCAAA
113655	113643	-	TAATATGGTAAAA
113883	113871	-	TATTATCATATGG
113954	113942	-	TATAATGTTCACA
114230	114218	-	TAAAATAAAATGG
114311	114299	-	TATTATTGGAAAA
114425	114413	-	TATTTTAAATATA
114480	114468	-	TATTATGTGCTAG
115278	115266	-	TAATTTAGTTAAA
115701	115689	-	TATATTCTAGATA
115965	115953	-	TAAAATTAACACA
116753	116741	-	TAATTTCATTGCA
116910	116898	-	TAAAATAAATTTA
116940	116928	-	TATATTTTTTTCA
117334	117322	-	TAAATTTCGGTCA
117887	117875	-	TATTATTTAATAG
118476	118464	-	TATATTTATTTGA
118481	118469	-	TATTATATATTTA
118585	118573	-	TAAAATCTGTTGG
119512	119500	-	TAAAATTAGTAAA
120010	119998	-	TATTATTTGATAA
120086	120074	-	TAAAATCAAGTAA
120200	120188	-	TAATATTAAGTTA
121007	120995	-	TAAATTCTTGCCA
121129	121117	-	TAAATTTTACTAA
121304	121292	-	TAAATTAGATAAA
121347	121335	-	TAATATTATCCGG
121352	121340	-	TAAAATAATATTA
121701	121689	-	TATATTCTTCAGG
122024	122012	-	TATATTTCTATCA
122340	122328	-	TAATTTATTCATA
122444	122432	-	TATTATTTGAACA
123081	123069	-	TAATATCTTTAGG
123599	123587	-	TAATTTTTCACGA
123927	123915	-	TATTATTACGTCG
123958	123946	-	TAAATTTGAGCAG
124104	124092	-	TAATTTGAGGCTG
124109	124097	-	TATTTTAATTTGA
124322	124310	-	TATTTTATAAGTA
124429	124417	-	TATTTTACATTTG
124809	124797	-	TAATATGCGGTAG
125148	125136	-	TATAATCATATGA
125170	125158	-	TATTATCAGATAG
125193	125181	-	TAATTTCAGGTGA
125465	125453	-	TATTATATATATA
125531	125519	-	TAATTTTTGTTAA
125563	125551	-	TAAAATCTTCAAG
125572	125560	-	TAAAATAATTAAA
125761	125749	-	TAAAATTCTAGGA
125971	125959	-	TAAAATTGATACG
127515	127503	-	TAATTTCTTATCA
127612	127600	-	TATAATCTTGTTG
127753	127741	-	TAAAATGTAATAA
127786	127774	-	TAATTTGACAGAA
127894	127882	-	TAAAATCAATTCA
128330	128318	-	TAATTTCTTTCAA
128512	128500	-	TAAAATAGTTTTA
128677	128665	-	TATAATAGGAACG
128815	128803	-	TAAAATATTATTA
129351	129339	-	TATATTTTTTCAA
129491	129479	-	TAAAATTTTGTCA
129616	129604	-	TATTTTTTTCGAA
129618	129606	-	TATATTTTTTTCG
129632	129620	-	TAATTTTGAATTA
130392	130380	-	TATATTCATAAGA
130415	130403	-	TAAAATATGTGTA
130482	130470	-	TATAATCATTCAA
130910	130898	-	TAAATTTGGCCAG
131149	131137	-	TATAATAAATCTA
131307	131295	-	TAAATTCTGTAAA
131489	131477	-	TAATTTGTCGCCA
131526	131514	-	TATTATGTGTGTA
131537	131525	-	TAAATTTTCAATA
131726	131714	-	TAATATCTGATTA
131746	131734	-	TAATTTTGACCAG
132174	132162	-	TAATTTTATCTCG
132429	132417	-	TATAATCAAAGAA
132723	132711	-	TAATATCTTTATA
132914	132902	-	TATATTTATAGTA
133085	133073	-	TATTTTTATAGTG
133096	133084	-	TAAAATGAATTTA
133102	133090	-	TATATTTAAAATG
133124	133112	-	TATTTTCAAAAAA
133127	133115	-	TATTATTTTCAAA
133229	133217	-	TATATTTTTCAGA
133448	133436	-	TAAAATTTTCTCG
133457	133445	-	TATTATTAATAAA
133687	133675	-	TAAATTTTCTGGA
133868	133856	-	TAAAATGGCAATA
134094	134082	-	TAAAATAAGCTTG
134483	134471	-	TAAAATTCCTATA
134603	134591	-	TATAATAATGATA
134717	134705	-	TATTTTAAGATTA
134823	134811	-	TATTATCAAATAA
134990	134978	-	TAAATTCAAATAG
135146	135134	-	TAAAATCATAGAA
135182	135170	-	TATAATGCCTGGG
135282	135270	-	TAAAATAATAATA
135309	135297	-	TAATATCCAGTTA
135320	135308	-	TATTTTCAAAATA
135652	135640	-	TAATATAACTGAG
135799	135787	-	TAAATTTATTTAA
135825	135813	-	TAAAATCATTAAG
135852	135840	-	TAATATGACTTGA
135939	135927	-	TAAAATCATTGCG
136008	135996	-	TATATTAGCACTA
136166	136154	-	TAATTTGTAAAAA
136399	136387	-	TATTTTCTAAAAA
136626	136614	-	TAAATTTCGGAAG
136639	136627	-	TAAATTTAAGTAA
136999	136987	-	TATTTTTAGCAAA
137197	137185	-	TATATTCATATGG
137340	137328	-	TATATTAATCACG
137438	137426	-	TATTTTTTCTTAA
137733	137721	-	TAAAATTTTGTCG
138303	138291	-	TATATTGAACTCA
139033	139021	-	TATAATCAGATAG
139587	139575	-	TAATTTTCTAAAG
139627	139615	-	TATTTTCATATAA
139630	139618	-	TATTATTTTCATA
140174	140162	-	TAAATTTTCGATG
140895	140883	-	TAAATTCTGAGTG
141008	140996	-	TATATTGCCATAA
141431	141419	-	TAAAATGCTGCCA
141733	141721	-	TATTTTCACGACG
141854	141842	-	TATTTTTCGGCAA
141919	141907	-	TAAAATTATGGAA
142196	142184	-	TAATATTCTATTG
142368	142356	-	TATTATCAAATAA
142664	142652	-	TAAAATAGAGGAG
143086	143074	-	TATATTACTAAAA
143102	143090	-	TATATTTAGCATG
143176	143164	-	TAAAATGCGTTAA
143232	143220	-	TATAATACTTGAG
143241	143229	-	TAATATAACTATA
143591	143579	-	TAATATGTGATAG
143713	143701	-	TAATTTATCACCA
144085	144073	-	TATATTGACAACA
144148	144136	-	TAATTTATCTACA
144256	144244	-	TAATATGATATTG
144271	144259	-	TAAATTAGCATCA
144410	144398	-	TAATATTTGAAAA
144526	144514	-	TAAAATTTGTGCA
144619	144607	-	TAATTTGTGATGA
144740	144728	-	TATTTTGAGAAAA
144905	144893	-	TATTTTTAACTTG
145026	145014	-	TAAAATCTAAACA
145065	145053	-	TAATATCATGATA
145163	145151	-	TATAATAGCCGCA
145424	145412	-	TAATATCACCTTG
146030	146018	-	TAATATTAACGAG
146412	146400	-	TATTTTTTATCTA
146469	146457	-	TATTTTTCTTTCA
146545	146533	-	TAATTTGTCGAAG
146869	146857	-	TATTTTCGCAAAA
147175	147163	-	TATTTTCAAAGAG
147177	147165	-	TATATTTTCAAAG
147192	147180	-	TAAAATTCTGTAA
147416	147404	-	TAAATTTTCAGTA
147432	147420	-	TAAAATAACCATG
147957	147945	-	TAAATTTCAATAA
147977	147965	-	TATATTAATTTCA
148114	148102	-	TATTTTAATAGGA
148277	148265	-	TAATATTGAGTAA
148436	148424	-	TAATTTTCTGTTG
148766	148754	-	TAATTTCATATTG
148826	148814	-	TAATTTCATTACG
149088	149076	-	TATATTTCGGATG
149286	149274	-	TAAATTCATTTAA
149394	149382	-	TAAAATGCCCCGG
149775	149763	-	TAATTTCTTGATA
149896	149884	-	TAATATAAATTTG
150376	150364	-	TAATATATTGCGA
150925	150913	-	TAATATTTCTCCA
151280	151268	-	TAAATTGCGGGCG
151444	151432	-	TAATATTGCATAA
151727	151715	-	TATTATTTTAAAA
151729	151717	-	TATATTATTTTAA
151789	151777	-	TATATTTTCCTAG
151804	151792	-	TATTATTACGAAA
151807	151795	-	TATTATTATTACG
152298	152286	-	TAAATTCAAAGCG
152537	152525	-	TATAATGAACTCA
153353	153341	-	TAAAATATCTTTA
153651	153639	-	TATATTATTCCAA
153686	153674	-	TATAATGTCTCAA
153776	153764	-	TATTATTAGATTG
154123	154111	-	TAATTTGCCACAA
154446	154434	-	TAATTTTTGATAA
154479	154467	-	TAATTTATAACTG
154618	154606	-	TAATATCATATGA
154674	154662	-	TAAAATGACGACG
154710	154698	-	TATTTTCAATACA
154873	154861	-	TAATTTTAAAGCG
155084	155072	-	TAAATTCAATTTG
155149	155137	-	TATTTTAATTACG
155182	155170	-	TAAATTTTAACAA
155222	155210	-	TATATTAAACAAA
155348	155336	-	TAATTTTCAATGG
155583	155571	-	TATTATTTTTGTA
155729	155717	-	TAAATTGTCATCG
155868	155856	-	TAAATTTGAATAA
156645	156633	-	TAATTTGCAAATA
156734	156722	-	TAAATTGATATCG
156959	156947	-	TATTATCATCTCA
157354	157342	-	TATATTTCAAATG
157605	157593	-	TAATTTGAGGATG
157632	157620	-	TATTTTCAGTTGG
158091	158079	-	TATTATGTGATAA
158189	158177	-	TAATTTCCCATTA
158294	158282	-	TAAAATATCTGCA
158688	158676	-	TATATTGTGTTCG
158832	158820	-	TAATTTGACTTGG
158915	158903	-	TATATTACTCATA
158957	158945	-	TAATTTATGTTGA
160361	160349	-	TAAATTCAACAAA
160659	160647	-	TATATTTAACAAA
160806	160794	-	TAATATACACTTG
161503	161491	-	TATAATGTCTGCA
161511	161499	-	TATATTGGTATAA
162031	162019	-	TATATTAACCTTG
162260	162248	-	TATATTTCTCATA
162518	162506	-	TAAAATTTCATTA
162678	162666	-	TATATTGTGCCCA
163266	163254	-	TAAATTGTTTGAA
163394	163382	-	TAAAATCACTGCG
163513	163501	-	TATTTTTACCTTA
163698	163686	-	TAAATTAAATTAA
164113	164101	-	TAAAATTAGGTTG
164216	164204	-	TATAATGAGGATA
164232	164220	-	TATTTTCACAAAA
164603	164591	-	TATATTGAACATG
165492	165480	-	TATTTTTGGCGAA
166008	165996	-	TAATTTTGCAACG
166784	166772	-	TATTTTATCAACA
167977	167965	-	TATTTTAGGTAAG
167979	167967	-	TATATTTTAGGTA
168108	168096	-	TATATTCAAGCTG
168127	168115	-	TAATATACCACCG
168160	168148	-	TATTTTGGAACCA
168388	168376	-	TAAAATTGCTAGA
168693	168681	-	TATTATAGCTCTA
168751	168739	-	TAAATTGTATAAA
168770	168758	-	TATATTAATATTA
168773	168761	-	TAATATATTAATA
168991	168979	-	TAAAATTCCACAA
169099	169087	-	TAATTTCAGCCAA
169303	169291	-	TATTATGTACTCA
170619	170607	-	TATATTGAACTAA
170658	170646	-	TATAATGGGGCAA
170729	170717	-	TATTTTGTTACTG
171159	171147	-	TAATTTTAATAAA
171233	171221	-	TAATTTCATCGTA
171598	171586	-	TATTATTAATTGG
171789	171777	-	TAAAATGATGCAA
171794	171782	-	TATTTTAAAATGA
172121	172109	-	TATTATATGGGTA
173240	173228	-	TATTATCGTGACA
173363	173351	-	TAAATTAAACGGA
173753	173741	-	TAATATGCAAGCA
173982	173970	-	TAAAATTAAAATA
174377	174365	-	TAAATTCATGCAA
174773	174761	-	TATTATAATCGGG
175019	175007	-	TAAATTAATGACA
175522	175510	-	TATTATGTTTTAA
175756	175744	-	TATAATTATTAGG
175981	175969	-	TAAAATAGATGGA
176162	176150	-	TAAAATCATTCAA
176377	176365	-	TAATTTAGCTGCA
177109	177097	-	TAATTTCATGAGG
177111	177099	-	TATAATTTCATGA
177180	177168	-	TAATTTTTTGTGA
177204	177192	-	TATATTTTTCAAA
177800	177788	-	TATATTATCCATA
178412	178400	-	TAAAATATTTTTA
178490	178478	-	TAAAATCCAAACG
179240	179228	-	TAAAATCACTCAA
179275	179263	-	TAAAATGTAATCA
179982	179970	-	TAATTTAATGCTA
180266	180254	-	TAATTTCCATCTA
180510	180498	-	TATAATTCAAGAA
180552	180540	-	TAAATTCACTATG
180631	180619	-	TAATTTCGGTAAG
180852	180840	-	TATTTTGATAAAA
181084	181072	-	TATATTTTATTGA
181243	181231	-	TAAATTTATTCTA
181438	181426	-	TAAAATTATCAAG
181449	181437	-	TAAAATCGTTCTA
181473	181461	-	TAATTTGTCCGCA
181560	181548	-	TAAAATACGGGCA
181642	181630	-	TATTTTTACACCA
181710	181698	-	TAATATCGTTACA
182542	182530	-	TATTTTCTGGGAA
182791	182779	-	TATATTTATCATG
182855	182843	-	TAATATTTAATAA
183180	183168	-	TAAATTCTTGTCA
183492	183480	-	TAATATTATTTTA
183708	183696	-	TATATTCATAATA
183766	183754	-	TAATTTGTTCTTG
183777	183765	-	TAAAATACGTCTA
184106	184094	-	TATTTTTCAGTTG
184221	184209	-	TAAAATTGTATTG
184368	184356	-	TAATATCTTTTGA
185089	185077	-	TAATTTCAGCCGG
185338	185326	-	TAAATTTATACGA
185509	185497	-	TAAAATAGCTAAA
185711	185699	-	TATAATAAAGGTG
185914	185902	-	TAATTTATCTACA
185990	185978	-	TATTTTCATTTAA
186050	186038	-	TAATTTCTAGATG
186083	186071	-	TATTTTCATTTTG
186105	186093	-	TATTATTAAAACA
186188	186176	-	TATTTTAACACCA
186218	186206	-	TAATTTATCTATG
186259	186247	-	TATAATTCTAACG
186267	186255	-	TAATATCATATAA
186278	186266	-	TAAATTTATACTA
186410	186398	-	TATATTTTCATCA
186552	186540	-	TATTATTATGAAA
186563	186551	-	TAAATTGATCATA
186572	186560	-	TAAATTCTCTAAA
186643	186631	-	TATAATGGTTCAA
186751	186739	-	TATAATACGCTTA
186884	186872	-	TAAATTAGTTAAA
187032	187020	-	TATAATCAGCTAA
187118	187106	-	TAAATTTTGATCA
187220	187208	-	TATTTTATTAGAA
187222	187210	-	TATATTTTATTAG
187359	187347	-	TATATTGTGCTAA
188215	188203	-	TAAAATTCGATCG
188223	188211	-	TATTTTATTAAAA
188319	188307	-	TATTTTTAAATCG
188835	188823	-	TATTTTTAATGGG
188886	188874	-	TATTTTAGGGCTA
189126	189114	-	TAAAATAATCTTG
189329	189317	-	TATTTTTGATGTA
189331	189319	-	TATATTTTTGATG
190430	190418	-	TAAAATATATCAA
190452	190440	-	TAATTTTGGATCG
190465	190453	-	TAATTTCACTACG
190565	190553	-	TAATATAACTAAA
191147	191135	-	TAAATTATCAATA
191240	191228	-	TAAATTTGGAATA
191267	191255	-	TATATTACCGATA
191429	191417	-	TATATTTAATGAA
191694	191682	-	TATAATTGCGATA
192199	192187	-	TATTTTTATCTAA
192607	192595	-	TATTATTGTTAGG
192648	192636	-	TAATATCTTGATG
193072	193060	-	TAATTTTAGCTGG
193324	193312	-	TAAATTGATCCTG
193781	193769	-	TATATTCGCCTGA
193853	193841	-	TATAATCAAACAG
193953	193941	-	TATTTTTCAGTAG
194109	194097	-	TAAAATGCATTAA
195157	195145	-	TATTTTCGGACTA
195336	195324	-	TAATTTTTTCCGG
195622	195610	-	TATTTTACAAAGG
195624	195612	-	TATATTTTACAAA
195800	195788	-	TAAATTAAGTGAA
195805	195793	-	TATAATAAATTAA
195947	195935	-	TAATATTCCCAGA
195949	195937	-	TATAATATTCCCA
196009	195997	-	TATAATTTATCTG
196514	196502	-	TATTATTATTTCA
196544	196532	-	TAAAATTTTCTGG
196579	196567	-	TATTTTAAAAAAA
196601	196589	-	TATTATTATAGTG
196603	196591	-	TATATTATTATAG
196614	196602	-	TATTTTTAAAATA
196665	196653	-	TATTATTTCCACA
196933	196921	-	TATTATACTGAAG
197041	197029	-	TATATTGATGCTA
197230	197218	-	TATATTCCAGTTA
197420	197408	-	TATAATAATTATA
197561	197549	-	TATATTTTGGGTA
197684	197672	-	TATATTGGTTAAA
197706	197694	-	TAATTTTGTGTCA
197966	197954	-	TATATTTGTCTAA
198430	198418	-	TAAATTGGAAACG
198568	198556	-	TAATATGCTCTAA
199109	199097	-	TAAATTGTCGTAG
199208	199196	-	TATATTTCTCTAG
199323	199311	-	TAATTTAAAATGA
199837	199825	-	TAATTTTTTTATA
199912	199900	-	TATTTTCTAGTTG
200016	200004	-	TAATTTGATTTCA
200128	200116	-	TATTATAAAAAAG
200136	200124	-	TAATTTTTTATTA
200476	200464	-	TAATATTCCACGG
200590	200578	-	TATATTCAGATAA
200657	200645	-	TATTTTTGTAATG
200659	200647	-	TATATTTTTGTAA
200718	200706	-	TAAATTTGGATTA
200948	200936	-	TAATTTAGGGTTA
200994	200982	-	TATTATAAAACTG
201055	201043	-	TAAAATACAGAAA
201200	201188	-	TAAAATATTAATG
201382	201370	-	TAATTTGTAAATG
201650	201638	-	TAAAATTGTCACA
201975	201963	-	TAAAATTATTGAA
202269	202257	-	TAAAATGATGACA
202364	202352	-	TAATTTTTAAATG
202417	202405	-	TATTTTTATACCA
202759	202747	-	TAATTTGTAAGAA
202785	202773	-	TAAAATCGGCTTA
202810	202798	-	TAAAATTGAACAA
203044	203032	-	TAATTTCAAACTA
203173	203161	-	TAAAATTGGCATG
203357	203345	-	TAATTTCACAATG
203789	203777	-	TAAATTCATCTGG
204220	204208	-	TAATTTAGTCATG
204854	204842	-	TAATTTGATTCGG
205024	205012	-	TAAATTGATACCG
205041	205029	-	TATATTTCAAATG
205312	205300	-	TATTTTCATTGAA
205335	205323	-	TAAAATAATACTG
206568	206556	-	TATTATATTCAGA
206705	206693	-	TATTTTATTAGTA
206733	206721	-	TATTATTAACACA
206792	206780	-	TAAAATTACAAAA
207231	207219	-	TAAAATTAATAAA
207285	207273	-	TAAATTATCCAAA
207294	207282	-	TAAAATTATTAAA
207303	207291	-	TAATATCCTTAAA
208111	208099	-	TATTTTTTAAAGA
208113	208101	-	TATATTTTTTAAA
208780	208768	-	TATATTGCAATAG
208850	208838	-	TATATTTGCAAGG
208934	208922	-	TAAATTCATTGAG
209521	209509	-	TATTTTAGGAAGA
209621	209609	-	TATTATCGAGTTA
209895	209883	-	TAATTTGTTATAA
209924	209912	-	TATTTTTTCAAAG
210671	210659	-	TAATATGGCTAAA
210807	210795	-	TAAAATTAAACCA
210974	210962	-	TAAAATTTATATG
211020	211008	-	TATTTTCAACGCA
211125	211113	-	TAAAATTAATACA
211294	211282	-	TATATTTGGATTG
211325	211313	-	TATTATTGGACTA
211349	211337	-	TATTTTTCCAGTA
211426	211414	-	TAAATTTTTGGAG
212399	212387	-	TAAAATATACATA
212413	212401	-	TAAAATTATTGTA
212557	212545	-	TAAAATATAACAG
212730	212718	-	TAATTTAGGAGTA
212862	212850	-	TAAATTATGTACA
212939	212927	-	TATAATGTTGTGA
213664	213652	-	TATTTTTGTCCAA
213881	213869	-	TAATTTCATGATG
214706	214694	-	TAATTTAGTCATA
215049	215037	-	TAATATTTAAGTG
215153	215141	-	TAATTTAATGAAG
215502	215490	-	TAATTTTTCTAAG
215984	215972	-	TATAATTCAACGG
216361	216349	-	TATTTTGATACAG
216546	216534	-	TAATATGAATATA
216763	216751	-	TATTTTTTGTTAA
216855	216843	-	TAATATAAATACA
216919	216907	-	TATTTTTAAATAA
217008	216996	-	TAAAATCGCACCA
217089	217077	-	TAAAATTGATGAG
217312	217300	-	TATTATTGTAAAG
217597	217585	-	TAAATTCGTCTAA
217672	217660	-	TATAATCTGCTGG
217822	217810	-	TAAAATGACCAAA
217903	217891	-	TATTTTCCAAGTG
218072	218060	-	TATTATTCAAACA
218074	218062	-	TATATTATTCAAA
218619	218607	-	TATAATTTTTTTG
218693	218681	-	TATATTAACTAGA
218942	218930	-	TAATATAGAGCTG
219004	218992	-	TATTATCTCCATA
219097	219085	-	TATAATCTTCATA
219118	219106	-	TATAATTTGCATA
219169	219157	-	TATATTTATGAAA
219174	219162	-	TAAATTATATTTA
219371	219359	-	TAATATGATACAA
219460	219448	-	TAATTTTATGTGG
219624	219612	-	TAATTTATCAAAA
219692	219680	-	TATTTTTTGACAG
220201	220189	-	TATATTTAACATA
220678	220666	-	TATTTTGTGTTGG
220969	220957	-	TAATTTAGAAATA
220982	220970	-	TATAATGAATAAA
221072	221060	-	TATTATTGCTGTG
221154	221142	-	TAAAATAAAGAAA
221196	221184	-	TAATATTTGCTAA
221228	221216	-	TAAATTTTATGAA
222719	222707	-	TAAAATCTAAAAA
223012	223000	-	TATTTTCAATACA
223901	223889	-	TATTTTTATGGGA
224136	224124	-	TATTTTCATGATG
224419	224407	-	TATATTAGATGTA
224470	224458	-	TATTATGAAATTA
224931	224919	-	TAAATTGGAGGAA
224981	224969	-	TAAAATAGCAACG
224989	224977	-	TAATTTTATAAAA
225052	225040	-	TATTTTAAGCATA
225073	225061	-	TAATATCACTAAA
225349	225337	-	TAATATGCAAGCA
225388	225376	-	TAATTTAGCTCAA
225913	225901	-	TAAATTACAGTCA
226112	226100	-	TAAATTATTTTAA
226331	226319	-	TATTTTTAGGAGG
226334	226322	-	TATTATTTTTAGG
227355	227343	-	TATATTACGATTG
227465	227453	-	TAATTTATACAAG
227726	227714	-	TATTATTTGCTTG
227761	227749	-	TATTTTTGCGCCA
228024	228012	-	TAAAATTAATTGA
228068	228056	-	TATTTTGAATCAA
228157	228145	-	TATTTTGTTACTG
229142	229130	-	TAAAATAGGATTA
229548	229536	-	TATATTTATCAAA
229587	229575	-	TATATTTCTTGTA
229637	229625	-	TATTATCAGAATA
229717	229705	-	TATTTTAATGATA
229731	229719	-	TATTTTTATATAA
229745	229733	-	TATATTCCAAGCA
229820	229808	-	TATTTTAATATAA
229840	229828	-	TAATATTGATGGA
229845	229833	-	TAATTTAATATTG
229850	229838	-	TATTTTAATTTAA
229913	229901	-	TATATTTCTTCGA
230463	230451	-	TAATATTTTTAAA
230533	230521	-	TATAATACCATCG
230996	230984	-	TATTTTCAACGTA
231038	231026	-	TAAAATGAATACA
231084	231072	-	TAAATTCTTTCTG
231115	231103	-	TATTATTCGTCTA
231317	231305	-	TAATTTCTGTTTG
231339	231327	-	TAATTTGCTTATA
231537	231525	-	TATATTGCTTACA
231574	231562	-	TATTATTAAATTA
232131	232119	-	TATAATCATACTA
232879	232867	-	TATATTTTCAGCA
233044	233032	-	TATTTTTAAAAAG
233541	233529	-	TATTTTCGCAAAA
233748	233736	-	TATATTTCGCGAG
233815	233803	-	TATAATTGAGAAA
233956	233944	-	TATTTTTAGCAAA
233981	233969	-	TATATTGGCGCTG
234015	234003	-	TAAATTATATACA
234231	234219	-	TAATTTAGCTGCG
235036	235024	-	TATATTTTCTCAA
235277	235265	-	TAATTTGTATACG
235425	235413	-	TATTTTCAACGCA
235915	235903	-	TAAAATATCAACA
235981	235969	-	TAAAATTGTACCA
236456	236444	-	TAATATCTTTTAA
237094	237082	-	TAATTTCAAAACA
237519	237507	-	TATTATTCAGGTG
237640	237628	-	TATTTTTTACTTA
237898	237886	-	TATTATGACCGCA
238171	238159	-	TATTTTTACATTA
238361	238349	-	TATATTGAGAATA
238377	238365	-	TAAATTTCTCAAA
238388	238376	-	TATATTGATATTA
238554	238542	-	TAAATTTATCCGA
239609	239597	-	TATAATCTATCAA
239631	239619	-	TATTATTCGTAAG
239810	239798	-	TAAAATAAAGCAA
239835	239823	-	TATATTTTTTGTG
239893	239881	-	TATTTTCAAAATG
240150	240138	-	TAAAATTTCCTTG
240684	240672	-	TAATATTTAATGG
240848	240836	-	TAAATTCGATATG
240923	240911	-	TAATTTCTCCTTA
241021	241009	-	TAATTTCCTTGTA
241251	241239	-	TAATTTCTGGAAA
241291	241279	-	TAATTTTCAAATG
241530	241518	-	TAAAATCTTCTAA
241650	241638	-	TATTTTCAACATG
241710	241698	-	TAATATCAATAAA
241835	241823	-	TAATATCAACATA
242020	242008	-	TAATTTTTTAAAA
242078	242066	-	TATTTTCTTTATG
242080	242068	-	TATATTTTCTTTA
242479	242467	-	TAAAATTGTTTCA
242510	242498	-	TATATTCCAAATA
242521	242509	-	TAATTTTTAGTTA
242658	242646	-	TAATTTTGATTTG
243436	243424	-	TATAATGCCAAAA
243738	243726	-	TAAAATTAAGCCG
243792	243780	-	TAAATTAATGATG
244151	244139	-	TATAATGAAATTG
244964	244952	-	TAAATTGACTACA
245078	245066	-	TAAAATATCCAAA
245269	245257	-	TATATTTTTGTCA
245566	245554	-	TATAATTTCAATG
246020	246008	-	TATATTCGATTTA
246768	246756	-	TATTTTAAGTATA
246833	246821	-	TAAATTTATCTTA
246838	246826	-	TATAATAAATTTA
246843	246831	-	TATATTATAATAA
246908	246896	-	TAAATTGTTAAAG
246990	246978	-	TAATTTTTTATAA
247138	247126	-	TAAAATACCTGCA
247216	247204	-	TAAAATCGGTTTA
247320	247308	-	TATTTTTTTAAAA
247322	247310	-	TATATTTTTTTAA
247512	247500	-	TATTTTGCTGCTA
247640	247628	-	TAATATTAAATGA
247645	247633	-	TAATTTAATATTA
248118	248106	-	TAATATGATGTTG
248151	248139	-	TAAAATAACTAGA
248361	248349	-	TAATATAACCTAA
248996	248984	-	TAAATTCCTCAGA
249035	249023	-	TATTTTCATTTCA
249077	249065	-	TAATATTGCGACG
249501	249489	-	TAATATGTAGTAA
249521	249509	-	TAATATTGTTTTG
249765	249753	-	TAATTTCTTGTGA
250194	250182	-	TATTTTTTACGAA
250312	250300	-	TATATTAAAGATG
250583	250571	-	TAATATATGCCGA
250911	250899	-	TAAAATACATTTA
250963	250951	-	TAATATGTATGAG
251138	251126	-	TATAATGCTTTGG
251701	251689	-	TAAATTGATATGA
251760	251748	-	TAAAATAACATAA
251989	251977	-	TATAATCCATGTA
252189	252177	-	TAATTTTTTATTG
252297	252285	-	TATTTTGTTTAAA
252318	252306	-	TATTTTGCTTATA
252539	252527	-	TAAAATCGGTTTG
252561	252549	-	TAAATTTTTCTAA
252588	252576	-	TAATTTTTTCAAA
252963	252951	-	TAATATTAAACGA
252968	252956	-	TAAATTAATATTA
253285	253273	-	TATAATATCTTTG
253645	253633	-	TATTTTTATTTGA
253695	253683	-	TAAAATGGCTGTA
253709	253697	-	TATAATTTACGTA
253800	253788	-	TATTTTATTAATA
254061	254049	-	TAATTTATCTACA
254352	254340	-	TATTTTGACATCA
254593	254581	-	TAAATTCTTTTAG
255469	255457	-	TATTTTTTTCGCA
255511	255499	-	TATTTTTCACAAA
255629	255617	-	TATATTAAAGATG
255688	255676	-	TATAATCTTCTAA
256619	256607	-	TAATATTTCTACA
257049	257037	-	TAAATTCATTTAA
257087	257075	-	TAATTTAAGTCTG
257178	257166	-	TAATATCTTCTAA
257444	257432	-	TAAAATGATTTTG
258026	258014	-	TATATTGAATAAG
258094	258082	-	TAATTTCGTCACA
258524	258512	-	TAAATTTCTGTTA
258636	258624	-	TAAATTATTAAAA
258649	258637	-	TAAAATTCATGAA
258671	258659	-	TATTTTATCATAA
259404	259392	-	TAAAATACGGCAA
259460	259448	-	TAAATTTTTAATA
259976	259964	-	TAAATTCGCTCTG
260342	260330	-	TAAATTTTCTAAA
260546	260534	-	TAATTTCTTCAAA
260930	260918	-	TAATATTTTGTTG
261041	261029	-	TAAAATAAGTGGG
261065	261053	-	TAATATATGAACG
261226	261214	-	TAAAATGCATAAA
261404	261392	-	TATTTTCGATACA
262128	262116	-	TAAAATAACATCA
262577	262565	-	TATATTCCTAGTA
262841	262829	-	TATTATCATAAAG
263299	263287	-	TATAATAATTACA
263353	263341	-	TATAATTGTACCG
263784	263772	-	TAAAATACGACGA
264189	264177	-	TATTTTAAAAATA
264748	264736	-	TAATTTCATTAAA
265116	265104	-	TAAAATACTGTCG
265650	265638	-	TAATTTATCTCCA
265674	265662	-	TAAAATACTTATA
265979	265967	-	TATTTTCGCAAAA
266015	266003	-	TAAAATTTTAACA
266026	266014	-	TATTTTTTTCTTA
266150	266138	-	TAATTTCTTTGTG
266196	266184	-	TATAATGCCACTA
266230	266218	-	TATATTACTTTTG
266252	266240	-	TAAATTGCGTAAA
266273	266261	-	TAAAATGTTTAAA
266352	266340	-	TAATTTATGACGA
266422	266410	-	TATAATCAAGCTG
266822	266810	-	TAATATGTGCACA
266927	266915	-	TAAATTAGGAAAA
267001	266989	-	TATATTAATGATA
267105	267093	-	TAATTTTCCACTA
267440	267428	-	TATTTTGCTACTA
267582	267570	-	TATTATTGTGCCA
267684	267672	-	TATTATATCTGCA
267735	267723	-	TATAATCAATGCA
267870	267858	-	TATTATCAAAACA
267872	267860	-	TATATTATCAAAA
268107	268095	-	TATTTTAGGTTCA
268185	268173	-	TAATATTGCATTA
268823	268811	-	TAAAATTACGTGG
269066	269054	-	TATTTTAATTGGG
269315	269303	-	TATATTAGCCGTA
269590	269578	-	TAAAATAATAATG
270686	270674	-	TAATATGAAAAAA
270688	270676	-	TATAATATGAAAA
270741	270729	-	TATAATAATCGGG
271364	271352	-	TAATTTAGATGTA
271404	271392	-	TATATTTATTATA
271580	271568	-	TATAATAGAAACA
271927	271915	-	TATTATTAGCATG
272746	272734	-	TAAAATAGGACAA
272926	272914	-	TATTATTATTGCG
272982	272970	-	TAATTTTTACAAG
273301	273289	-	TAATTTCTAGGCG
273743	273731	-	TAAATTACTATAA
273753	273741	-	TATATTGTCTTAA
273946	273934	-	TAAAATGTATTCA
273968	273956	-	TATATTTACCGCA
274037	274025	-	TAAATTTATTACG
274293	274281	-	TAAATTTTCAAAA
274397	274385	-	TAATATTCCCGAA
274521	274509	-	TAATTTTTTCATG
274897	274885	-	TAATATGCTGTTG
275293	275281	-	TATTATGCATATA
275520	275508	-	TATTATTAAAACG
275726	275714	-	TAATTTTAGATGA
275764	275752	-	TAATATATTAGTA
275770	275758	-	TAAAATTAATATA
275825	275813	-	TAAATTTTGATGA
275893	275881	-	TAATTTTTTTAAA
276197	276185	-	TATTTTCATGTAA
276336	276324	-	TATTTTACTTAAA
276363	276351	-	TATATTTGTCTCA
276836	276824	-	TATTTTAAGCATG
276868	276856	-	TATATTGAAGATG
276923	276911	-	TAAAATTAAACAA
277138	277126	-	TAATTTAGCTGTA
277324	277312	-	TATTTTCATCCTG
277446	277434	-	TATAATTGGCCAA
277677	277665	-	TATTATGCAATTA
277971	277959	-	TATTTTGTTTTTG
278191	278179	-	TATATTAGCGGCA
278334	278322	-	TAAAATATAAAAA
278507	278495	-	TAATTTCATTTTA
279212	279200	-	TAATTTTGATAAA
279390	279378	-	TATTATCAACTTA
279816	279804	-	TATTATTAATAGG
279827	279815	-	TATAATTGTCTTA
279945	279933	-	TAATTTAAACAAA
279956	279944	-	TAAAATTCTATTA
279965	279953	-	TATTATAACTAAA
280056	280044	-	TATTATCAAGTTA
280165	280153	-	TATATTCTTTACA
280530	280518	-	TAAAATAAAAATA
280538	280526	-	TATTTTTATAAAA
280588	280576	-	TATAATTGCTATG
280597	280585	-	TAATTTTATTATA
280625	280613	-	TAATATAGAATAA
280690	280678	-	TAAATTTATTAGA
280837	280825	-	TATATTTGCTACA
281202	281190	-	TAAAATAAAAATA
281292	281280	-	TAAAATATAGTTG
281578	281566	-	TATTATTGAAAAA
281630	281618	-	TAAAATAGTAAAA
281881	281869	-	TAATTTAGTGATA
281959	281947	-	TAAAATGATTATA
282055	282043	-	TATAATAATCCAA
282124	282112	-	TAAAATTACAAAG
282221	282209	-	TAAATTAATCATG
282330	282318	-	TAATATTGATGGA
283116	283104	-	TATTATGAAGAAA
283145	283133	-	TAAATTAAATACA
283151	283139	-	TAAAATTAAATTA
283169	283157	-	TAATATAAATGTG
283195	283183	-	TATTTTTAATTAA
283214	283202	-	TATATTGAATATA
283271	283259	-	TAAATTATTAGTA
283308	283296	-	TATTTTTTGAAAA
283341	283329	-	TATTTTAAGTTTA
283446	283434	-	TAAAATTTGACGG
283576	283564	-	TAATTTCTTCTAA
283787	283775	-	TATAATAATTAAA
283828	283816	-	TATTTTGTTTGAA
284227	284215	-	TAAATTTCGACTA
284252	284240	-	TAAATTATCAATG
284559	284547	-	TATAATCTTGTAA
284702	284690	-	TAATTTATCTAAG
285698	285686	-	TAAAATGTCATCA
285963	285951	-	TATTATCTAATTG
287238	287226	-	TATAATTAGTAAA
287534	287522	-	TAATTTTGTTTTA
287625	287613	-	TAAAATATGGAGA
287679	287667	-	TAATATCATAATG
287706	287694	-	TATTATCAAAAGG
287709	287697	-	TAATATTATCAAA
287762	287750	-	TAAATTTTTGATA
287978	287966	-	TAAATTTCCTTCA
288308	288296	-	TAATTTTTTCCCA
288824	288812	-	TATAATCAATTTA
288829	288817	-	TATTTTATAATCA
288906	288894	-	TAATATCTGCACG
288948	288936	-	TATTTTGTTCTAA
289209	289197	-	TATTTTTATCGTG
289586	289574	-	TAAAATATAAATA
289710	289698	-	TATTATCCAAATA
289725	289713	-	TAATTTCTTTAGA
289822	289810	-	TATATTCTTGGTG
289860	289848	-	TATAATATAAGAA
289972	289960	-	TAAAATTCATACA
290243	290231	-	TAAAATTTGGTCA
290254	290242	-	TAAATTGACGTTA
290381	290369	-	TAAAATGACATGA
290544	290532	-	TAAATTTCAATTG
291189	291177	-	TAAAATCAGGTTG
291353	291341	-	TAAAATTTCATTA
291728	291716	-	TAATTTTCTGAAA
292079	292067	-	TAAAATCTTCTTA
292522	292510	-	TAAAATTCTGTCA
292569	292557	-	TAATTTCATCTGG
292671	292659	-	TAATTTTTTGTAG
292771	292759	-	TATTTTTCATTTA
293036	293024	-	TAAAATGTTCAAG
293157	293145	-	TAAATTTAAAGAA
293327	293315	-	TAATATCTTTAAA
293414	293402	-	TAAATTCTAATCG
294301	294289	-	TATTTTTAAACCG
294785	294773	-	TATTTTTCCAAAG
294799	294787	-	TAATTTAATTGCG
294978	294966	-	TATTATAGTAAAG
295454	295442	-	TAATATTTCATCG
295865	295853	-	TAATTTCATTAAA
296004	295992	-	TATTTTGAGCAAA
296646	296634	-	TAAATTTACTTTG
296787	296775	-	TAAATTCTATGGG
296874	296862	-	TATTTTCTCTTCG
296885	296873	-	TATAATTTGCTTA
297202	297190	-	TATAATCAAACGA
297219	297207	-	TAATTTAATCCAA
297447	297435	-	TATTATTCGATGA
297450	297438	-	TATTATTATTCGA
298309	298297	-	TAATATGGTGATA
298314	298302	-	TAAAATAATATGG
298353	298341	-	TAATATCAATCCA
298431	298419	-	TAATATAATACAG
298466	298454	-	TATTTTTTCAGAA
298645	298633	-	TATTTTAATAATA
298647	298635	-	TATATTTTAATAA
298656	298644	-	TAATATTCTTATA
298996	298984	-	TATAATAATCTTG
299002	298990	-	TATAATTATAATA
299005	298993	-	TAATATAATTATA
299028	299016	-	TAAAATTCACGCA
299052	299040	-	TATATTTTTTAAA
299132	299120	-	TAAAATAACTGAA
299161	299149	-	TATTTTAAACCTA
299176	299164	-	TAAATTAATATTA
299240	299228	-	TATATTTTCATTA
299272	299260	-	TAATTTTTCTTCG
299515	299503	-	TAAATTCCTTAAA
299600	299588	-	TATAATCAAATGA
299783	299771	-	TAATTTTTCTTCG
299901	299889	-	TATAATTGTAAAA
300111	300099	-	TATAATCAAAAGA
300128	300116	-	TAATTTAGTCCAA
300157	300145	-	TAATTTTCTTTTG
300294	300282	-	TAATTTTTCTTCG
300412	300400	-	TATAATTGTAAAA
300622	300610	-	TATAATCAAATGA
300862	300850	-	TATTATTTGATGA
300865	300853	-	TATTATTATTTGA
300995	300983	-	TATATTTTCCTTA
301667	301655	-	TAAAATTGTTTAG
301756	301744	-	TAATATCAATCCA
301870	301858	-	TATAATAATCTTG
301903	301891	-	TAAAATTTTTCCA
301940	301928	-	TATATTAATAGTA
301958	301946	-	TATAATTATAGTA
302025	302013	-	TATTATTTGTAAA
302027	302015	-	TATATTATTTGTA
302092	302080	-	TAAAATAACTGCA
302216	302204	-	TATTTTCAAAATA
302218	302206	-	TATATTTTCAAAA
302409	302397	-	TATATTCGTGTAA
302422	302410	-	TATAATCTCTAGA
302493	302481	-	TAAATTCCTTAAA
302559	302547	-	TAATTTACCTTCG
302595	302583	-	TAATTTAATCCAA
302954	302942	-	TAATTTCTAACAA
302971	302959	-	TAAAATAAAGTAA
303069	303057	-	TATAATCCTGGAA
303089	303077	-	TAAAATAGAATGG
303122	303110	-	TATTTTCTCTAAA
303215	303203	-	TATTTTTAATAAA
303316	303304	-	TATTTTCATTTTG
303334	303322	-	TAATTTGACTTTG
303453	303441	-	TAATTTGCCATCA
303589	303577	-	TATAATCTGATTG
303598	303586	-	TAATATCTTTATA
303608	303596	-	TATTTTACTTTAA
303891	303879	-	TATTATTCACAAA
303941	303929	-	TAAATTGGCACTG
304062	304050	-	TAAAATCCCTGCA
304092	304080	-	TAAAATAAATCCA
304253	304241	-	TAAAATAAGATAG
304353	304341	-	TAAAATGATAGCA
304386	304374	-	TATTTTATAAACG
304473	304461	-	TATTATGTATAAA
304559	304547	-	TAATATTGTAAAA
304564	304552	-	TATTTTAATATTG
304579	304567	-	TATTTTAATGGTG
304581	304569	-	TATATTTTAATGG
304789	304777	-	TATTTTTCTTAAA
304791	304779	-	TATATTTTTCTTA
304855	304843	-	TAAAATCTAAATA
304962	304950	-	TATTTTCTCTTCG
304973	304961	-	TATAATTTGCTTA
305290	305278	-	TATAATCAAATGA
305341	305329	-	TATAATAATTTTG
305591	305579	-	TATAATTGTAGAA
305645	305633	-	TATATTTATTTAA
305650	305638	-	TATATTATATTTA
305688	305676	-	TATAATTCATATA
305801	305789	-	TATAATCAAATGA
306102	306090	-	TATAATTGTAGAA
306156	306144	-	TATATTTATTTAA
306161	306149	-	TATATTATATTTA
306199	306187	-	TATAATTCATATA
306312	306300	-	TATAATCAAAAGA
306804	306792	-	TAATTTACCTTCG
306823	306811	-	TATAATCAAATGA
307163	307151	-	TATATTTGTAATA
307315	307303	-	TAATTTACCTTCG
307334	307322	-	TATAATCAAATGA
307845	307833	-	TATAATCAAATGA
307862	307850	-	TAATTTAATCCAA
308153	308141	-	TAAATTTATATCG
308243	308231	-	TATTTTTTTGATA
308287	308275	-	TATAATTATAGTA
308320	308308	-	TATATTTATTTAA
308421	308409	-	TAATTTACAACTA
308504	308492	-	TAAAATTCGTTTA
309072	309060	-	TAAATTTATATCG
309115	309103	-	TATTATTTACAAA
309359	309347	-	TAAAATAATTGAA
309686	309674	-	TATTTTTTTAAAG
309713	309701	-	TAATATTTAGAAG
309744	309732	-	TATATTTGAACAA
309823	309811	-	TATATTGGAGGCG
310067	310055	-	TATATTAATGAAA
310212	310200	-	TATTTTTATTGTG
310249	310237	-	TATTATAAAGTAA
310539	310527	-	TATTTTATGGGGA
310647	310635	-	TAATTTTGTGAAA
310712	310700	-	TATTTTAAAATAA
310939	310927	-	TATTTTGAAATCG
311188	311176	-	TAAAATATTTGCA
311453	311441	-	TAAAATATGTCTG
311547	311535	-	TATTTTACAATGG
311683	311671	-	TAAATTATTAACA
311692	311680	-	TAATTTAGGTAAA
311758	311746	-	TATATTCGCAGCA
312154	312142	-	TAAATTATTATGA
312222	312210	-	TAAAATAATAGAA
312504	312492	-	TAAATTCATTTGA
312610	312598	-	TATTATTTCTTGA
312641	312629	-	TAATATTGCTATA
312674	312662	-	TAAAATACAGTTA
312918	312906	-	TATAATGCTTTTG
313064	313052	-	TATTATGTATTGA
313360	313348	-	TAAATTATCTCCA
313676	313664	-	TATTTTTGTACGG
313679	313667	-	TATTATTTTTGTA
313719	313707	-	TATATTAAAAGCA
314499	314487	-	TAAATTTTCAATA
315087	315075	-	TAAAATGTGCCCA
315658	315646	-	TATTATTAATTGA
315675	315663	-	TAATTTTCGATAA
315695	315683	-	TATATTTCACGGA
316470	316458	-	TAATTTTAAGCGA
316558	316546	-	TAATATAGATTGG
316763	316751	-	TATTTTTTAAATA
316912	316900	-	TATTTTTCTATAA
317025	317013	-	TAATTTCGTAAAA
317036	317024	-	TAAAATACGCATA
317135	317123	-	TAAAATACTTGAA
317745	317733	-	TAAATTCAAATCG
317802	317790	-	TAATTTGATTTGA
317940	317928	-	TATTTTTAAATCA
318147	318135	-	TAATATATCTTCA
318445	318433	-	TATAATGGCTATG
318745	318733	-	TAAAATTGATTTG
319168	319156	-	TAATTTATTAACA
319196	319184	-	TAAAATATTCATG
319515	319503	-	TAATATAATTAAA
319565	319553	-	TATTTTATTAATA
319679	319667	-	TAATTTCGCTCTA
320698	320686	-	TATAATGGTGTTG
320771	320759	-	TATTTTCACTAAA
321326	321314	-	TATTTTCCTAGGA
321542	321530	-	TATTTTATATACA
322589	322577	-	TATTATCGAAGCA
322995	322983	-	TATTATCAAATGA
323477	323465	-	TAATTTCAATTCG
323625	323613	-	TATTTTCAGTTGG
323877	323865	-	TATATTTAATGAG
324010	323998	-	TATTTTAGAATGA
324119	324107	-	TAATATGCCCGTG
324149	324137	-	TAAAATTTTAATA
324651	324639	-	TATTATCGTATGA
324856	324844	-	TAATATTCAACAA
325105	325093	-	TATTTTTCATATA
325139	325127	-	TAATTTTTATCAA
325836	325824	-	TAATTTCTTTTGG
326007	325995	-	TATTTTTGGATAA
326279	326267	-	TATATTTTCCCAA
326365	326353	-	TATTATCGATTGG
326832	326820	-	TATTTTTAAAACA
327003	326991	-	TAAAATCGGTCCA
327018	327006	-	TATAATGTATGTA
327392	327380	-	TAAATTAAAATAA
327454	327442	-	TAATTTGTATTGG
327464	327452	-	TATAATTAGTTAA
327484	327472	-	TAATATAGTTTCA
327554	327542	-	TAATTTATAAACA
327645	327633	-	TATTTTTTGATTA
327648	327636	-	TATTATTTTTTGA
327726	327714	-	TATAATCACCTCA
328038	328026	-	TATTTTGTGTTGA
328119	328107	-	TATTTTGGTTTGA
328164	328152	-	TATTTTGAACCTG
328711	328699	-	TAATTTGGGTATA
329673	329661	-	TAAAATCGACATG
329741	329729	-	TATAATACCTGTA
329819	329807	-	TAAATTCAGAAGA
329982	329970	-	TATTATTCATACA
330045	330033	-	TAATATATCATTA
330274	330262	-	TAATATTGCACCA
330911	330899	-	TATAATGACATCA
330939	330927	-	TATTTTTCATGGA
331796	331784	-	TAAATTTTGGAAA
331843	331831	-	TATTATCCAGCTA
332031	332019	-	TATATTACAAAAG
333452	333440	-	TAAAATGCTACAA
333933	333921	-	TATAATTCCCACA
334181	334169	-	TATTATCAATGCA
334276	334264	-	TATTTTGGCTTTA
334785	334773	-	TAAAATCTGGGAA
334795	334783	-	TATTTTTCAATAA
335634	335622	-	TAAAATATCTTCA
335683	335671	-	TATTTTGAAAACG
335843	335831	-	TAAAATCGTTGAA
336540	336528	-	TAAAATCATCTCA
337698	337686	-	TAATTTTTTAGTA
338040	338028	-	TATTATTATCGTA
338074	338062	-	TAAAATATATGGG
338511	338499	-	TATTATTTTAACG
338697	338685	-	TAAATTTCCAAAA
339297	339285	-	TATTTTAAGTCAA
339407	339395	-	TATTTTAGACAAA
340120	340108	-	TAAAATTAAACAA
341200	341188	-	TAAAATGACCGAA
341587	341575	-	TATTATTGGTGAG
341615	341603	-	TAAATTATGTCCA
341656	341644	-	TAAAATGATTCAA
342102	342090	-	TAAAATATGAAAG
342168	342156	-	TAATTTATTTTAA
342189	342177	-	TAAATTGTCAACA
342329	342317	-	TAATATCAAATTG
342442	342430	-	TAAATTACTGACA
342710	342698	-	TATAATATTAAAG
342881	342869	-	TAATATGCCATAA
343103	343091	-	TAAAATCACGATA
343142	343130	-	TAAAATTGCTGCG
343425	343413	-	TATTTTTCATAAA
343449	343437	-	TAATATTAACTGA
343949	343937	-	TAAAATGGCCATA
344184	344172	-	TATTTTTTTCGAA
344243	344231	-	TATTTTAGATTTG
344256	344244	-	TATATTTCAACAG
344302	344290	-	TATTTTTCTTCAG
344477	344465	-	TATAATCATTAAG
344836	344824	-	TATTTTATTAACA
344860	344848	-	TAAATTCGGATGG
345145	345133	-	TAAATTATTCAAA
345167	345155	-	TATTATGTGGTTA
345734	345722	-	TATTATTCTTAAA
346160	346148	-	TAATATAAGTTTA
346187	346175	-	TATATTGACAACG
346228	346216	-	TAAAATACTTCAA
346247	346235	-	TATTTTTTCTAAA
346397	346385	-	TATAATTTTTATA
346423	346411	-	TATATTCATACTA
346591	346579	-	TAAAATTGTTCCG
347118	347106	-	TAAATTGCATCTA
347128	347116	-	TAATTTCTTGTAA
347187	347175	-	TATAATGATTTAA
347340	347328	-	TATATTTCGTGTA
347553	347541	-	TAAAATGCTCCTG
347798	347786	-	TAATTTTTCTTCA
347901	347889	-	TATTATCGATTGG
348145	348133	-	TAAAATTCTCTCA
348261	348249	-	TAATTTGTTGCGG
348386	348374	-	TATAATGTCGTTG
348407	348395	-	TAAATTCTTTTTA
348618	348606	-	TAATTTATATACA
349361	349349	-	TATTTTAATTATG
349424	349412	-	TAAAATTGCACTG
349796	349784	-	TATTATCGGTCAA
350078	350066	-	TAAAATGCTATTA
350377	350365	-	TAAATTATCATTA
350387	350375	-	TATAATTCTGTAA
350396	350384	-	TATTTTTCATATA
350672	350660	-	TAATTTCATGTAA
350706	350694	-	TAATATCCTAATG
351053	351041	-	TAAAATAATGCTG
351063	351051	-	TATATTGTTATAA
351173	351161	-	TATTATTTTCGCA
351202	351190	-	TATTATCCCCATA
351380	351368	-	TATATTTATCATA
351733	351721	-	TAATTTTGGTGTG
351830	351818	-	TAAAATCATATAA
351861	351849	-	TAAATTTTTTGTG
351883	351871	-	TAAAATAGGTTTA
351959	351947	-	TATATTTATCCAA
352256	352244	-	TAAAATTCATATG
353076	353064	-	TAAAATTGACGTA
353214	353202	-	TAATTTATCATTA
353224	353212	-	TATATTCATTTAA
353519	353507	-	TATTATCTTCAAG
354065	354053	-	TAAAATGTGTAAG
354142	354130	-	TATTTTATCTTCA
354490	354478	-	TAATATGACCGCA
354727	354715	-	TAAAATAATGATA
354766	354754	-	TAATTTAACTATA
355341	355329	-	TATATTACTCACA
355371	355359	-	TATAATTGCACCA
355403	355391	-	TATATTTATTTTG
355468	355456	-	TATTATTTATGGG
355838	355826	-	TATATTACCCGTG
355917	355905	-	TAAAATACTATTG
356110	356098	-	TATTTTTGGTCCG
356260	356248	-	TAAAATTTTATTG
356290	356278	-	TATATTTATAGCA
356739	356727	-	TAATTTTAGTATG
356870	356858	-	TATATTTGTCAAA
357037	357025	-	TAAAATTGTTTCG
357425	357413	-	TAATATACTTCCA
357841	357829	-	TAATTTTAATAAA
358248	358236	-	TAATTTTAGTTTG
358763	358751	-	TAAAATAAATATA
358931	358919	-	TATAATCACTACG
359225	359213	-	TAATTTTTTCAAA
359537	359525	-	TAATATATACACG
359559	359547	-	TAAATTTCAGCAA
360701	360689	-	TATTTTTCAAATA
360776	360764	-	TAATTTTCGTCTA
360855	360843	-	TAAAATTTTATGG
360882	360870	-	TAAATTAATTACA
361231	361219	-	TAATTTGTTTGGG
361246	361234	-	TATTATACAATGA
361876	361864	-	TAAATTTTCAGCA
362383	362371	-	TAATTTTAATTCA
362651	362639	-	TAATATTACCCAA
362763	362751	-	TAATTTAGATCAA
362982	362970	-	TAATATTGAAAAG
363428	363416	-	TATAATAAACTAA
364194	364182	-	TAAATTCGGTTGG
364299	364287	-	TAAAATTCAAGAA
364572	364560	-	TAAATTAAAAGCA
364761	364749	-	TAAATTGTTAGCA
365187	365175	-	TAAATTATCAAAA
365266	365254	-	TATTATTAGATCG
365341	365329	-	TAAAATGGTTTAA
365463	365451	-	TATTTTAGATACG
365527	365515	-	TATTATTACAAAA
365676	365664	-	TATTATGACAACA
366542	366530	-	TATTATCGAATTG
367214	367202	-	TATATTAGGCACA
367363	367351	-	TATATTGAAGCCG
368166	368154	-	TAAAATAGCCGAA
368227	368215	-	TAATATATATCGA
368870	368858	-	TAAATTATTAGAA
370199	370187	-	TAATATCTTATAA
370370	370358	-	TATATTTTATGTA
370663	370651	-	TATTTTAGACCAG
370730	370718	-	TAAATTTTCGATG
371259	371247	-	TAAAATTGTGTAA
371675	371663	-	TAAAATCGTCGTA
371831	371819	-	TATTTTAACATAA
372327	372315	-	TATTTTGACGCCA
372811	372799	-	TAATATGTGATAA
373384	373372	-	TAAAATATGTTGA
373711	373699	-	TAAATTATACGCA
373733	373721	-	TAAAATTATTCCA
373748	373736	-	TATTATTAACGCG
373928	373916	-	TATAATAGTTGTG
374976	374964	-	TAATTTTTATTAG
375153	375141	-	TAAAATTTTACCG
375404	375392	-	TAATATAAACATA
375412	375400	-	TATTTTTGTAATA
375415	375403	-	TATTATTTTTGTA
375423	375411	-	TAAATTCATATTA
375617	375605	-	TATTATAAAAATG
375774	375762	-	TAATATAGGCATA
375820	375808	-	TAAATTATGACAG
375891	375879	-	TAATATTTTAATG
376516	376504	-	TAAAATTGGAAAA
376538	376526	-	TAAATTTGAACGA
377065	377053	-	TAAAATGGTAACA
377246	377234	-	TAATTTAAAATAG
377325	377313	-	TAATTTGCTACCA
377353	377341	-	TAAATTCATCTTA
377436	377424	-	TATTTTTTGAACA
377511	377499	-	TATATTCCAAATG
378049	378037	-	TAATTTAGCTTAA
378254	378242	-	TATTATGAAATTG
378270	378258	-	TATTTTATAGAGA
378477	378465	-	TAAAATGAATAAA
378685	378673	-	TAATTTTCAAGTA
378773	378761	-	TATTATCGCCTCA
378787	378775	-	TAATATAAACCCG
378959	378947	-	TAATTTCATAATA
379569	379557	-	TAATATGAATTAA
379975	379963	-	TATTATTAGAGCA
380142	380130	-	TATTTTTATCCAA
380326	380314	-	TAATATTACCTAA
380399	380387	-	TAAATTCTTCCTA
380477	380465	-	TATTATTTACGCA
380507	380495	-	TATATTAATTCAA
380803	380791	-	TATTTTAAATTAA
381046	381034	-	TAAAATAATCACA
381554	381542	-	TAAATTCCAAATA
381624	381612	-	TATTTTGTTCGCA
381801	381789	-	TATAATGGTATTA
381915	381903	-	TATTATTTTAGCA
381967	381955	-	TATATTGACTCTA
382231	382219	-	TAAAATCTAAAGG
383040	383028	-	TAAATTGATACAA
383070	383058	-	TATTATGCTTTTA
383103	383091	-	TAATATTGAGAAG
383222	383210	-	TATTATGTACCAG
383312	383300	-	TATTATGTTGAAG
383314	383302	-	TATATTATGTTGA
383777	383765	-	TATTATTATTACG
383809	383797	-	TAAATTTTGATAA
383832	383820	-	TAAATTTGAAAAG
384213	384201	-	TAATTTCTTTTTA
384279	384267	-	TATTTTAAAGCTA
384282	384270	-	TAATATTTTAAAG
384548	384536	-	TAAAATCATGTTA
384632	384620	-	TATATTATCAGAA
386163	386151	-	TAAAATCTAAGGA
386400	386388	-	TAATTTTGATGTA
386747	386735	-	TAAATTCTTAGGA
386790	386778	-	TATTATAATTAAG
386878	386866	-	TATTTTAAAAGTA
386964	386952	-	TAAAATCAAGATA
387198	387186	-	TATTTTACAATTA
387397	387385	-	TAAATTTTCTTTA
387661	387649	-	TAAAATTTCTCGA
388599	388587	-	TATTTTAAGCCTG
389412	389400	-	TATTATTGTATTG
389415	389403	-	TAATATTATTGTA
389508	389496	-	TATTTTAAAATTA
389597	389585	-	TAAATTCAAAACG
389887	389875	-	TATTATCTTTTTA
389953	389941	-	TAATTTTGATTCG
390185	390173	-	TAAATTTTTGTAG
390238	390226	-	TAATTTGTTTCAG
390331	390319	-	TAATTTACTTTCA
390593	390581	-	TATTTTCGCAAAA
391149	391137	-	TAAAATCGATTCA
391515	391503	-	TAAAATTGTTCAA
391837	391825	-	TATTTTTAAAGAA
392368	392356	-	TAAATTGGGGAGG
392378	392366	-	TAATATTAATTAA
392452	392440	-	TAATTTAAGATAG
392481	392469	-	TAAATTCAAAATG
392791	392779	-	TAAATTACACCTA
392952	392940	-	TATAATAAGAAGG
393234	393222	-	TAAAATGATATAA
393370	393358	-	TAAATTGGTGCTA
393470	393458	-	TAAAATCTTCTCA
393549	393537	-	TAAATTGCTCGTA
393717	393705	-	TATTTTTAGTAAA
393820	393808	-	TATAATCCTAATG
394378	394366	-	TAAATTGATACCA
394528	394516	-	TAATATGGCAATA
394736	394724	-	TAATTTCACTTAA
395035	395023	-	TAATATACTAACA
395051	395039	-	TAAAATCGATATG
395068	395056	-	TAAATTGTTTTGA
396011	395999	-	TAATTTTTGAGCA
396265	396253	-	TAAATTGCTGTAA
396723	396711	-	TATTATGTGGGTG
397652	397640	-	TAATTTATTCATA
397998	397986	-	TAATTTCTCCAAG
398758	398746	-	TAATATTAATCTA
398763	398751	-	TAAATTAATATTA
398860	398848	-	TAATTTCAAGTGA
399043	399031	-	TAATTTCAGGAAA
399106	399094	-	TAAAATGCTTCAA
399487	399475	-	TAAAATTTTGGAA
399677	399665	-	TAAATTATATCTG
399798	399786	-	TATTTTCTTCATA
399823	399811	-	TATTATTTTCTGG
399936	399924	-	TATTTTAAAGTAA
399951	399939	-	TATTTTTTATTTA
400061	400049	-	TATTATAATTCAA
400077	400065	-	TAAAATAAACCGA
400157	400145	-	TAAAATATCAACA
400298	400286	-	TAATTTGTACCAG
400503	400491	-	TATATTGGTAGTA
400770	400758	-	TAAAATATATAGA
400863	400851	-	TAATATTTGTACA
400987	400975	-	TAAAATGTTAAAG
401118	401106	-	TAAAATGGTCAGA
401168	401156	-	TATTTTTGATAAA
401246	401234	-	TAATTTTTCCATG
401288	401276	-	TATTATTACTAAA
401491	401479	-	TATATTAGACTAA
401505	401493	-	TAAAATTTTTGTA
401522	401510	-	TATTTTCGCTTCA
401621	401609	-	TATTTTCGTTAGA
401882	401870	-	TAAAATATACCAA
402053	402041	-	TAAATTAGGTAGG
402408	402396	-	TAAATTACATGAA
402582	402570	-	TAAAATTATTTTA
402631	402619	-	TATTATTTGGTAA
402727	402715	-	TATTATTTCAATA
402746	402734	-	TAAATTATCACTA
402853	402841	-	TATATTAGAATGG
402878	402866	-	TAATTTTTAGCTG
403692	403680	-	TATTATCAGGCTA
403768	403756	-	TATATTACTAGAA
403921	403909	-	TATTTTGGTTATG
404057	404045	-	TATTATTCACCCA
404122	404110	-	TATTTTAATCCCG
404273	404261	-	TATTATGTTAACA
404405	404393	-	TAATATTTACGTA
404473	404461	-	TAAAATTTTCAAA
405143	405131	-	TAATTTGATCAAA
405157	405145	-	TAAAATTGGTGTA
405308	405296	-	TAATTTGACCTTG
405482	405470	-	TATATTTCCATAA
405600	405588	-	TAAAATATGATTA
405695	405683	-	TATAATTAGATTG
405698	405686	-	TATTATAATTAGA
405742	405730	-	TATTTTTGCAATA
405847	405835	-	TAATTTTTTGCTA
405962	405950	-	TATTATTAACAGA
406024	406012	-	TATATTAAGATTA
406029	406017	-	TAAAATATATTAA
406183	406171	-	TATTTTAAATGGG
406225	406213	-	TAATTTAAAATCA
406506	406494	-	TAATTTTTAAGCA
406570	406558	-	TAATTTAAGCAAA
406580	406568	-	TATTATTAAGTAA
406684	406672	-	TATATTATATTCG
407331	407319	-	TATTTTATAGATG
407383	407371	-	TATTATCGTAAGG
407766	407754	-	TATATTCACTTCA
407771	407759	-	TATTTTATATTCA
408027	408015	-	TATATTTGAATCA
408250	408238	-	TATTTTAGTTGAG
408628	408616	-	TAAAATAATACCA
408770	408758	-	TATTTTCTTCTAA
409123	409111	-	TATATTCACTTCA
409128	409116	-	TATTTTATATTCA
409426	409414	-	TATAATTGGCGTA
410128	410116	-	TAATTTTTTATTA
410179	410167	-	TATTTTTTCAATA
410226	410214	-	TATTTTACTATTA
410315	410303	-	TATTATTCATCGA
410602	410590	-	TAATTTTCATATG
410650	410638	-	TAATTTCATAGTA
410762	410750	-	TATAATTGTGTTG
411092	411080	-	TATTTTTAGTTGA
411265	411253	-	TAATTTTTTTGTA
411627	411615	-	TATTTTTGAACCA
411720	411708	-	TATTTTTATATGA
411725	411713	-	TAATATATTTTTA
411770	411758	-	TAATTTCATAGTA
411891	411879	-	TAATATCATATAA
411942	411930	-	TAATATTACTGAA
412291	412279	-	TATTTTTCAACTA
412456	412444	-	TAAATTTGTTTCA
412657	412645	-	TAATATTCAATGG
413315	413303	-	TATTTTGAAATCA
413338	413326	-	TATTTTTTAATCA
413584	413572	-	TATTATAAAAACA
413695	413683	-	TATTTTTTTGGTG
413847	413835	-	TATTATTACGTAA
414008	413996	-	TATAATATTTGCG
414062	414050	-	TAATATTTGTTGG
414420	414408	-	TATTTTTCGATTA
414574	414562	-	TAAATTTACTTCA
414579	414567	-	TAATTTAAATTTA
414600	414588	-	TATTATGCTATTA
414993	414981	-	TAAAATTCCTAAA
415347	415335	-	TAATATTGGTGCA
415402	415390	-	TATAATAAGGGTA
415405	415393	-	TAATATAATAAGG
415469	415457	-	TATTTTTCGATTA
415783	415771	-	TATATTCATGGAG
416009	415997	-	TAAAATGTAATTA
416564	416552	-	TAATTTATCTTTA
417209	417197	-	TATAATACGTTCG
417299	417287	-	TATATTTAGGTTG
417566	417554	-	TATTTTTTATCAA
417907	417895	-	TATTTTTAATAGA
418182	418170	-	TAAATTTTCTTTA
418208	418196	-	TAATATGGATAAG
418365	418353	-	TAATATATGAGCA
418458	418446	-	TAATTTAGGCTGA
418473	418461	-	TAAATTTTGAATG
418506	418494	-	TAAATTCGTTGAA
418877	418865	-	TAATATCATTCAA
419373	419361	-	TATTATCTGCTTG
419699	419687	-	TATATTTCTACCA
419720	419708	-	TAAATTCACTTCA
419725	419713	-	TATTATAAATTCA
419951	419939	-	TAATTTTACAAAG
420014	420002	-	TAATATTAAGTGA
420429	420417	-	TATTATTAATTGA
420825	420813	-	TATTATTTTGAGG
421160	421148	-	TATTTTATCCCCA
421246	421234	-	TAATATTGACGAA
421254	421242	-	TATTTTATTAATA
421359	421347	-	TAAAATAAATTCA
421846	421834	-	TAAAATATCTTCG
421866	421854	-	TATTATTGTTTCA
421890	421878	-	TATTATTATGTTG
422328	422316	-	TAATATATAATTG
422480	422468	-	TATTTTCTCGTCA
422647	422635	-	TATATTTTACGTA
422817	422805	-	TAATTTAACTTTA
422896	422884	-	TAATTTCTGAAAG
422898	422886	-	TATAATTTCTGAA
422911	422899	-	TAATATAAACATG
422917	422905	-	TAAAATTAATATA
423541	423529	-	TAAATTGCCTGAG
423623	423611	-	TAATATCTGTGAA
423708	423696	-	TAATTTAACTTTA
424189	424177	-	TAATATCCTTTAG
424266	424254	-	TATTATCTTTAAG
424316	424304	-	TATTTTATGTTTA
424353	424341	-	TAAAATCTGCATA
424617	424605	-	TATAATTTAAAAA
424681	424669	-	TATTATTTATAAA
425097	425085	-	TATTTTTTTGATG
425258	425246	-	TATAATTTAAATA
425320	425308	-	TAAAATTAGTTAA
425514	425502	-	TAATTTAGATATG
425879	425867	-	TAATTTGATACAG
425982	425970	-	TATTATTAATTCG
426228	426216	-	TATATTCTTCTAA
426588	426576	-	TAATTTTTTTCAA
426676	426664	-	TAAATTAAAAAGA
426681	426669	-	TAAAATAAATTAA
426946	426934	-	TATTTTCATTTCA
427131	427119	-	TATAATGGAAACA
428378	428366	-	TAATTTTTCTTCA
428466	428454	-	TAATTTGCCATTG
428532	428520	-	TAAATTGCAAACA
428849	428837	-	TATATTGGCCACG
428945	428933	-	TATTTTTGTGGCG
428947	428935	-	TATATTTTTGTGG
429113	429101	-	TAAAATTCTCAGG
429135	429123	-	TAATTTAAGCGAA
429172	429160	-	TAAAATCATCAAA
429421	429409	-	TAAATTCATTAAA
429774	429762	-	TAAAATATAATTA
430262	430250	-	TATTTTAAATGGA
431399	431387	-	TAAAATGACAACA
432014	432002	-	TATTATTGCATCA
433089	433077	-	TATTTTTCATCAA
433199	433187	-	TATTTTTTGTAAA
434621	434609	-	TAATATTTAGTAA
434888	434876	-	TATAATAGAAAAA
435077	435065	-	TAATTTTTTAGGA
435151	435139	-	TATTTTATTCCTA
435283	435271	-	TATTATACAGAGG
435289	435277	-	TATATTTATTATA
435310	435298	-	TATTTTCAATTTA
435335	435323	-	TATAATTGAAATA
435356	435344	-	TATATTGCAAATA
435423	435411	-	TAATATCAATGTG
435588	435576	-	TATTTTTAAGCCA
435659	435647	-	TAAATTGTTAACA
435815	435803	-	TAATTTGTTCATG
435998	435986	-	TAATATTCCCATA
436581	436569	-	TATAATAAACTAA
436610	436598	-	TAAATTTAAAATA
436686	436674	-	TAAAATGTTGAAA
436709	436697	-	TAAATTTGTCATG
436877	436865	-	TAAAATATCTCTG
436960	436948	-	TATAATAACATCG
437045	437033	-	TAATATTTCCACG
437094	437082	-	TAAAATGCCCACA
437419	437407	-	TAAAATAAATCCA
437601	437589	-	TATATTTGTGTTG
437671	437659	-	TAAAATAAACACG
438421	438409	-	TAAAATACTACCG
438682	438670	-	TAAAATAATAACG
438713	438701	-	TATATTAACTAAA
438822	438810	-	TATTTTGCAATTA
438980	438968	-	TATAATGTTCTAA
439726	439714	-	TAAATTCAATGCA
439900	439888	-	TAAATTGGTATAG
440105	440093	-	TAAAATAATATGA
441745	441733	-	TATTTTCGGATTA
442067	442055	-	TATAATCTTTAAA
443173	443161	-	TAAATTGTAATCG
443327	443315	-	TAATTTTATCTGA
443501	443489	-	TAATTTTTAAATG
443829	443817	-	TATTTTGCTAATG
443933	443921	-	TAAAATGATTACA
443946	443934	-	TAATATTTCACTA
443964	443952	-	TAAATTATTACAA
443999	443987	-	TAAAATTATTACA
444077	444065	-	TATAATAGGTTGA
444484	444472	-	TATTTTGATGCGA
444685	444673	-	TATTTTGATGCGA
444708	444696	-	TAATTTTTTGATA
445073	445061	-	TAAAATACTACCA
445624	445612	-	TATTATGGCAAAA
445627	445615	-	TAATATTATGGCA
445816	445804	-	TAATATTTTATCA
446271	446259	-	TATTTTCCTCTGG
446619	446607	-	TAATATGAACAGG
446638	446626	-	TATTTTATAGTTA
446649	446637	-	TAAATTTAATTTA
446961	446949	-	TATTATAAACTCG
447377	447365	-	TATAATGTTAAAA
447399	447387	-	TAATTTATTCGTA
447459	447447	-	TATTTTTGGCGTA
447544	447532	-	TAATTTTCGGAGG
447576	447564	-	TATATTGGCGTTA
447789	447777	-	TATTATTCTCATA
447815	447803	-	TATTATGGGAACA
448181	448169	-	TAATTTATTCTTA
448287	448275	-	TATTATTGGTTGG
448349	448337	-	TATTATAGAAAAG
448351	448339	-	TATATTATAGAAA
448625	448613	-	TATTTTATTTACA
448667	448655	-	TAATATAATTTTA
448743	448731	-	TATAATCACCATA
448774	448762	-	TAATATCTTTGAA
448950	448938	-	TAAAATTAGATCA
449517	449505	-	TATTATTTAATGA
449683	449671	-	TATTTTATCGAGG
449749	449737	-	TATAATAGTTACA
449758	449746	-	TAATATTGCTATA
449831	449819	-	TATAATCTAAAAA
449902	449890	-	TAATTTCTCATTG
450219	450207	-	TATTTTTTAAAAA
450338	450326	-	TAATATCAATAAA
450485	450473	-	TAATTTGGTCTGA
450673	450661	-	TAATTTATGTTGG
450876	450864	-	TAAAATTCATAAA
451103	451091	-	TAAAATCAACAAG
451213	451201	-	TATATTTTCAAAA
451598	451586	-	TAAAATGTTCCTG
452309	452297	-	TAAATTGCGCATA
452372	452360	-	TAAATTCAAGTAA
453299	453287	-	TAAAATGCATAAA
453520	453508	-	TAAATTTGTTAAA
453662	453650	-	TATTTTCAGGAAG
453830	453818	-	TAATTTCATTTTG
453994	453982	-	TAAATTAATGACA
454082	454070	-	TATTTTCAACAAA
454332	454320	-	TAAAATGCAGCTA
454657	454645	-	TAAAATCTTGATG
455127	455115	-	TATAATGGCATCA
455130	455118	-	TAATATAATGGCA
455371	455359	-	TATATTTATTAAA
455565	455553	-	TAAAATTTGAGTA
456005	455993	-	TATAATTAATCTA
456618	456606	-	TATTTTGTCACAA
456624	456612	-	TATTTTTATTTTG
457051	457039	-	TAATATTGGTATA
458235	458223	-	TAAATTTGATATA
458293	458281	-	TATAATTCCATTG
458664	458652	-	TAATATTCATCTG
458833	458821	-	TATTTTGTCAGAG
459507	459495	-	TAATTTTCCGAAA
460499	460487	-	TATTTTCTAAATA
460517	460505	-	TATATTGAAACGG
460520	460508	-	TATTATATTGAAA
460628	460616	-	TATATTTTAATAG
460934	460922	-	TAATATTTAAAAA
461009	460997	-	TATAATACGCTGA
461521	461509	-	TAATTTTTGTCCA
461653	461641	-	TAATTTAATGTCA
461685	461673	-	TATTTTACAAGTA
462343	462331	-	TAAAATCAAAACG
462620	462608	-	TATTTTTTAAAAG
464295	464283	-	TAATATCTTCTGG
464960	464948	-	TATTTTTTTACCA
465207	465195	-	TAATTTTCGTTAG
467114	467102	-	TAATTTTTCTTAA
467160	467148	-	TATTTTCAAAAAA
467228	467216	-	TATATTTTACTTA
467388	467376	-	TAAAATAATTTAA
469115	469103	-	TATTTTCTATCTA
470405	470393	-	TATTTTGATTAAG
471262	471250	-	TATAATACTTCTG
471519	471507	-	TAATTTATTTAAA
471747	471735	-	TAATATTCCTGAA
471906	471894	-	TAAATTAACTTTA
472088	472076	-	TAATTTAATGTAG
472388	472376	-	TATTTTATCAACA
472815	472803	-	TAAAATTTTATTA
473202	473190	-	TATAATCCATTTA
473546	473534	-	TATTTTTAACAAG
473805	473793	-	TAAAATTGATGGA
473816	473804	-	TATTATAGAATTA
474067	474055	-	TAATTTATTTGAA
474424	474412	-	TAAAATTTGCTCA
474695	474683	-	TATTTTTAGCCTG
475001	474989	-	TATAATATTCTAA
475133	475121	-	TATTTTTAAGAGG
475136	475124	-	TAATATTTTTAAG
475325	475313	-	TAAAATCAATACG
475333	475321	-	TAATTTTCTAAAA
475666	475654	-	TATATTTAAAGCA
475669	475657	-	TAATATATTTAAA
475721	475709	-	TATATTCAAGTGG
475726	475714	-	TAATTTATATTCA
476145	476133	-	TATAATTATAACA
476332	476320	-	TATTATATGCCTA
476499	476487	-	TAAAATGCCCTAA
476727	476715	-	TATATTGTGAAGG
476757	476745	-	TAAAATAAGGCGG
477055	477043	-	TAAAATGGGGGCA
477369	477357	-	TATAATACAGCCA
477407	477395	-	TAATATCTGCTAA
477829	477817	-	TATAATTAATGTG
478212	478200	-	TATAATCGATAAA
478232	478220	-	TAAAATCGTTTAA
478344	478332	-	TATTTTACATTAA
478517	478505	-	TATATTGGGGTTG
478536	478524	-	TAAATTCCCACTA
479002	478990	-	TAATATTAAAGAA
479331	479319	-	TAAAATAGGCCAA
479445	479433	-	TAAAATATTAGGG
479869	479857	-	TATTTTCAACTAA
479968	479956	-	TAAATTCCATAAA
480145	480133	-	TAATATCAATTTG
480301	480289	-	TAATATCATCTGG
480471	480459	-	TAATTTTTAAAAA
480630	480618	-	TAATTTCATCGCG
481346	481334	-	TAATTTAAAAAAG
481351	481339	-	TATTTTAATTTAA
481730	481718	-	TAATATCAATTAA
481852	481840	-	TAAAATTTCTCTA
482288	482276	-	TAAAATATCTTCA
482342	482330	-	TATTTTTTCACAA
482373	482361	-	TAATATAGTACGG
482718	482706	-	TAAAATAATTTTG
482900	482888	-	TAAATTTTAACAA
483077	483065	-	TAAAATTCCAGAA
483567	483555	-	TAATTTTGGCTGG
483963	483951	-	TATTATAAATACA
484236	484224	-	TATTATTTTTTAA
484326	484314	-	TATTTTTTGCTTG
484539	484527	-	TATAATTTGGACA
484854	484842	-	TAAAATATTAGCA
484860	484848	-	TAAATTTAAAATA
484947	484935	-	TATTTTTCTTGAA
485052	485040	-	TAAATTCATAACA
485154	485142	-	TAATTTCACTAAG
485407	485395	-	TAAATTTTCTAAA
485497	485485	-	TATTTTTTGGAAA
485619	485607	-	TATAATTCCTTAA
486003	485991	-	TAAAATTGATTAA
486322	486310	-	TATTATAATTTAA
487253	487241	-	TAATTTCAGAGTA
487406	487394	-	TAATTTCTACAAA
487582	487570	-	TAAATTAACATTG
487764	487752	-	TAATATTACATAG
487823	487811	-	TATTATATATAAA
488153	488141	-	TAATATGGCACTA
488211	488199	-	TAATTTAGCAGTG
488424	488412	-	TAATTTACGTGCA
489685	489673	-	TAAAATAAGCACA
489690	489678	-	TATATTAAAATAA
489716	489704	-	TATAATAACACAA
489764	489752	-	TAAAATTAATTAA
489812	489800	-	TAAAATTTTTATG
489832	489820	-	TATTTTAAAATCG
489899	489887	-	TATAATGACAACA
489902	489890	-	TATTATAATGACA
489905	489893	-	TATTATTATAATG
489966	489954	-	TATATTACCTAGA
490026	490014	-	TAAAATATAATCA
490036	490024	-	TATTTTTCTCTAA
490639	490627	-	TATTTTTCAGCAA
490682	490670	-	TAAATTATTGGTA
490722	490710	-	TAAATTGAAGTAA
490973	490961	-	TAATTTGTTAAGA
491628	491616	-	TAATATGATTTAG
491662	491650	-	TAAAATTGTTGGA
492087	492075	-	TATAATCACGATG
492090	492078	-	TAATATAATCACG
492545	492533	-	TAAAATAGTTGTA
492701	492689	-	TAATTTGTGTGTA
493014	493002	-	TATTATAAAGATA
493602	493590	-	TATATTCTGTTGG
493671	493659	-	TAATTTGATCAAA
493805	493793	-	TATTTTCCCTTTA
494104	494092	-	TATTTTGATATGG
494109	494097	-	TAATATATTTTGA
494211	494199	-	TATATTTTGTGTA
494428	494416	-	TATTATTTGCAGA
495272	495260	-	TATTTTCTCGTGA
495514	495502	-	TAATTTGATACAA
495836	495824	-	TAATTTCACTGTA
496144	496132	-	TATAATGGGCATG
496646	496634	-	TAAATTTAAAAAA
496885	496873	-	TAATTTTTGACCA
497393	497381	-	TATTTTTTCGAAG
497415	497403	-	TAATTTTGAATCA
497459	497447	-	TATTATATCCTTG
497810	497798	-	TAATTTCTTTTCA
497843	497831	-	TAATTTATCTTCA
498185	498173	-	TATAATCATTTAG
498724	498712	-	TAATTTTAATAAA
498917	498905	-	TAATATTAAACAA
498953	498941	-	TAAATTGTTTAAA
499030	499018	-	TATTATTAATTTA
499094	499082	-	TATAATTACCTGG
499653	499641	-	TATTTTCAATAGA
499918	499906	-	TAATTTGAATACA
499967	499955	-	TATTATTTCTCAA
500217	500205	-	TATTATTACGATA
500296	500284	-	TAAATTGATTATA
500440	500428	-	TAATTTTTTGTAA
500475	500463	-	TAATTTTACACCG
500650	500638	-	TATTATTATCGTA
500737	500725	-	TATTATCTTTCAA
501649	501637	-	TAATATCTTCTGA
501900	501888	-	TAAAATTTGTTTA
502002	501990	-	TAATTTACCTTCG
502448	502436	-	TAAAATGCAACAA
502474	502462	-	TATATTTAAAAAA
502689	502677	-	TAATTTTTGATCA
503184	503172	-	TAAAATTTGCACA
503383	503371	-	TAAATTACGCTAA
503486	503474	-	TAAATTCTAGAAA
503582	503570	-	TATTATCTACTGG
504223	504211	-	TAATTTATGTGGA
504603	504591	-	TATTTTTATCAGA
504625	504613	-	TATTATCTTATCA
504735	504723	-	TAATATGCCCATA
504837	504825	-	TATAATGTCAGCA
505173	505161	-	TATTTTAGCTTGA
506508	506496	-	TAAATTACAGCAA
506586	506574	-	TAAAATATGATTA
506654	506642	-	TAATTTTACAAGA
506685	506673	-	TATATTCATAACA
506922	506910	-	TATAATTCTTGTA
507440	507428	-	TATTATTTAAATA
507681	507669	-	TATAATTCAATCA
507952	507940	-	TAAAATATGACCA
508350	508338	-	TATTTTTGTCTCA
508513	508501	-	TAAATTATACTAA
509395	509383	-	TAAAATGGTGCCG
509483	509471	-	TAATTTAAAAATG
511549	511537	-	TATATTTTACTTA
511709	511697	-	TAAAATAATTTAA
513436	513424	-	TATTTTCTATCTA
514726	514714	-	TATTTTGATTAAG
514940	514928	-	TATTTTTTAACCA
516866	516854	-	TATATTTTACTTA
518630	518618	-	TATTTTCTATCTA
519920	519908	-	TATTTTGATTAAG
520724	520712	-	TAAATTTATATAA
520749	520737	-	TATTTTGTTTTCG
520989	520977	-	TAAATTTATATTA
521027	521015	-	TATAATTTTGATG
521175	521163	-	TATTTTAAAAAGA
521177	521165	-	TATATTTTAAAAA
521211	521199	-	TAAAATGAGACGA
521325	521313	-	TATAATGAAAAAA
521419	521407	-	TATATTCAAGAGG
521682	521670	-	TATTTTAGATAAA
521718	521706	-	TATTATCGAAAAA
521784	521772	-	TATAATTGGCTCA
521973	521961	-	TAATTTGGATGAA
522089	522077	-	TATTTTGTGTCCG
522289	522277	-	TAAAATTGAAAAA
522309	522297	-	TAAATTTAGGAGG
522547	522535	-	TAATATCAGAAGG
522978	522966	-	TAAAATTTCATAA
522988	522976	-	TAATTTGTTTTAA
523327	523315	-	TAATATGTTCACG
523947	523935	-	TAATTTTGACATA
524295	524283	-	TATTATCTAACGA
524468	524456	-	TATTATCGCTCTA
524528	524516	-	TATTTTAGATGGA
524530	524518	-	TATATTTTAGATG
525342	525330	-	TATATTTTCAAAA
525353	525341	-	TAATTTGTTTTTA
525547	525535	-	TAATTTAATTGTG
525717	525705	-	TATAATAAGCTTG
525828	525816	-	TAATATCTCTAGA
525871	525859	-	TAATTTATAACTG
526091	526079	-	TAAAATTTGCTTA
526935	526923	-	TATATTGGTAGGA
527330	527318	-	TAATTTAAATCTA
527560	527548	-	TATATTTGAATGA
528443	528431	-	TATTTTTGCGATA
529318	529306	-	TAAAATTACAGAA
529804	529792	-	TAAATTATCTTCG
529819	529807	-	TAATATTAATTCA
529955	529943	-	TAATTTGTTTTGG
530156	530144	-	TATTTTGACGTAA
530161	530149	-	TATTTTATTTTGA
530213	530201	-	TAATTTCTTAGTA
530224	530212	-	TAAAATCTTAATA
530268	530256	-	TAAAATAAACTTA
530273	530261	-	TATTATAAAATAA
530286	530274	-	TATTTTTTATGAA
530327	530315	-	TATTTTAACATGA
530382	530370	-	TATTTTAAACGCA
530809	530797	-	TAATTTAGTCTGA
530940	530928	-	TATATTGTTTGAA
531692	531680	-	TATTATTTTTAGG
531694	531682	-	TATATTATTTTTA
532025	532013	-	TAAAATGTTCTAA
532324	532312	-	TAAAATACGACCA
532363	532351	-	TAAAATATTGCCA
532456	532444	-	TAAAATATCTAAG
532798	532786	-	TAAATTGACATGA
532875	532863	-	TATAATGATACTG
532902	532890	-	TATTTTGTTTTCG
532989	532977	-	TATTTTTTGATAA
533006	532994	-	TATATTAGCACTA
533247	533235	-	TAAATTTTAAATA
533256	533244	-	TAATATGCTTAAA
533297	533285	-	TAAAATAATTTCA
534111	534099	-	TAATTTGTTTAGG
534215	534203	-	TAAAATTTGCCCA
534273	534261	-	TAAAATTAAATAA
534395	534383	-	TAATTTTTGCTTA
534882	534870	-	TATATTGTTTTAA
534927	534915	-	TAAAATTCAAGTA
534966	534954	-	TAATTTGTTAATA
535100	535088	-	TATATTTAATTCA
535724	535712	-	TAATATTTCCTAA
535881	535869	-	TAAATTGGATCAG
535892	535880	-	TAATTTGTTCATA
535954	535942	-	TATAATGTAATCA
536215	536203	-	TATTTTTCTGCAA
536402	536390	-	TAATTTACCATAA
536765	536753	-	TAAAATAAAGTTG
536987	536975	-	TAAAATCGCATCA
537212	537200	-	TAATTTTTCAACA
537366	537354	-	TAATTTAATGTGA
537485	537473	-	TATTTTTTAGACA
537865	537853	-	TAAAATTTCATTA
538491	538479	-	TATATTTCTCCAA
538616	538604	-	TAATTTGCAATTG
538642	538630	-	TAATTTCATCTGA
539055	539043	-	TAATATTGTTACA
539326	539314	-	TAATTTGTGAAAG
539480	539468	-	TAATTTATTCAAA
539562	539550	-	TATATTGTTCACA
539637	539625	-	TATTTTTACATCG
539642	539630	-	TATTTTATTTTTA
539760	539748	-	TATAATACCAGTA
539792	539780	-	TATTTTTCTCACA
539952	539940	-	TATTATCAAAGTA
540067	540055	-	TATATTTAAATAG
540255	540243	-	TAAATTCTTTTTA
541331	541319	-	TAAAATTATTCTA
541340	541328	-	TAATATTCGTAAA
542283	542271	-	TATATTTTTACAG
542313	542301	-	TAATATAACTTGG
542331	542319	-	TAAAATAATCACA
542462	542450	-	TAAAATTAATAAA
542482	542470	-	TAAATTTTTGGTG
543018	543006	-	TAATTTTTTTACG
543038	543026	-	TATAATTCCTCCA
543408	543396	-	TATTTTAATTCTA
543463	543451	-	TATTATAGCAATA
543465	543453	-	TATATTATAGCAA
543549	543537	-	TATAATTATAACA
543979	543967	-	TAAAATAAAATCA
545276	545264	-	TAATTTTTGATTA
546549	546537	-	TAAATTTAGCTAA
546629	546617	-	TAAAATCTCGTTA
546929	546917	-	TAAAATATCTCCA
547550	547538	-	TAATTTATCATCA
548037	548025	-	TAAAATGGCTTAA
548130	548118	-	TATTTTCATATAA
549829	549817	-	TAATATAAGCAAA
549976	549964	-	TAATATTACCTAA
551772	551760	-	TAATTTACATAAA
551815	551803	-	TATATTAACATTG
551818	551806	-	TAATATATTAACA
552022	552010	-	TATATTTTTCTGA
552142	552130	-	TAAAATTTAGTAA
552657	552645	-	TATTTTAAGTTTA
553061	553049	-	TAAAATTTCGTTA
553838	553826	-	TATATTTGAAACA
553965	553953	-	TATTTTTCCATTA
554254	554242	-	TAATTTACCAACA
554569	554557	-	TAATTTAACTAAA
554977	554965	-	TAATTTAGCTTTA
555398	555386	-	TATTTTAACCTAG
555462	555450	-	TATAATGCATTCA
556783	556771	-	TAAAATCTAAGAA
557053	557041	-	TAAATTAATTGAA
557843	557831	-	TAATATTCCAGTA
558287	558275	-	TAATTTCATAAAA
558318	558306	-	TAAAATATCTCAA
558441	558429	-	TATTTTCCTCTAA
558699	558687	-	TAAATTTTGCTAG
558791	558779	-	TAAAATAGCATCA
558983	558971	-	TAATTTAGCCACA
559693	559681	-	TAATTTTGGGGAG
559727	559715	-	TAAATTCTACAAG
559953	559941	-	TATATTGACTAAG
560180	560168	-	TAATTTAGCTGGA
560745	560733	-	TAATATTTAATTA
560801	560789	-	TAAATTTTGCCAA
560819	560807	-	TATTTTACAAGTA
561038	561026	-	TATTTTCAAACCA
561084	561072	-	TAATTTCTAAATA
561125	561113	-	TATTTTTGATTCA
561140	561128	-	TATATTGTCTGGA
561225	561213	-	TAAATTGTTTTAA
561295	561283	-	TATAATTTCTCTG
561380	561368	-	TATTATTTTGGGA
561461	561449	-	TAATTTATTTACA
562067	562055	-	TAAATTGCTATCA
562325	562313	-	TAATATTGCTGCG
562404	562392	-	TAATTTCGTATAA
562668	562656	-	TAATATAAAAGCG
562670	562658	-	TATAATATAAAAG
563317	563305	-	TATATTTCAACAG
563444	563432	-	TAATTTAGCGTCG
563532	563520	-	TAAAATTGGGATA
563663	563651	-	TAATTTAGTCATG
563834	563822	-	TAAAATGAACTAA
563900	563888	-	TAATTTCACAGAG
563971	563959	-	TAAATTTTCTAAA
564003	563991	-	TAAATTATAACAA
564030	564018	-	TAATATTGTATAA
564140	564128	-	TATAATCAGTAAA
564517	564505	-	TAATTTATACTGA
564549	564537	-	TAATATGCACCTG
564688	564676	-	TAATTTATTTGCA
564814	564802	-	TAAAATACTGCCA
565045	565033	-	TAATTTTTGAGTA
565047	565035	-	TATAATTTTTGAG
565119	565107	-	TATTTTGGTACAA
565122	565110	-	TAATATTTTGGTA
565212	565200	-	TAATTTATTACCA
565439	565427	-	TATTTTTTCCCAA
565488	565476	-	TATTATGTACTGG
565575	565563	-	TAATTTGTTGTAA
565878	565866	-	TATATTGCTCAAA
565952	565940	-	TAAATTTGCATTA
566021	566009	-	TAAAATAATATCA
566135	566123	-	TATATTCCATAGA
566146	566134	-	TATATTCAATGTA
566551	566539	-	TATTTTTGCAAAA
566864	566852	-	TATATTACCTATG
567122	567110	-	TATTTTAACTGAA
567859	567847	-	TAAATTCATTAAA
567878	567866	-	TAAAATTAGATTG
568046	568034	-	TATATTGTCATTA
568644	568632	-	TAATATTTTCATA
568662	568650	-	TAAATTTCCATCA
568692	568680	-	TAAAATTTTACTA
568977	568965	-	TAATTTCATAATA
569252	569240	-	TAATATTAAAAAG
569562	569550	-	TATTATTCACAAA
569590	569578	-	TAATATTATTTTA
569618	569606	-	TATTTTTAATGTA
569795	569783	-	TATATTTTTAAAA
569933	569921	-	TAAATTTCAATAA
569972	569960	-	TATTTTGCATATA
569999	569987	-	TAAAATATCAAAA
570024	570012	-	TATTATTCATTTA
570116	570104	-	TAAAATTGAAGCA
570458	570446	-	TAAATTACTTTTA
570680	570668	-	TAATTTTAAAACA
570816	570804	-	TAATATTACCTTG
571119	571107	-	TATTTTTAGGTTG
571383	571371	-	TATTATCTGGATA
571506	571494	-	TATATTTCTTTTG
572000	571988	-	TAAATTATCGAAA
572936	572924	-	TAAATTGTATCTA
573536	573524	-	TAATTTATTCCCA
573956	573944	-	TAAATTATTAACA
574096	574084	-	TATTTTATTGTGA
574140	574128	-	TAATATCTTCCGG
574217	574205	-	TAAATTATTTGCA
574410	574398	-	TATTATCTCTAGA
575019	575007	-	TATTATTATCAAA
576410	576398	-	TAAATTATCGAAA
577523	577511	-	TATTTTTTAAAAA
577525	577513	-	TATATTTTTTAAA
577546	577534	-	TAAATTTATGTTG
577652	577640	-	TAATTTTTAATTA
577666	577654	-	TAAATTAATTCTA
577780	577768	-	TAATATTTTTACA
577805	577793	-	TAAAATATCAATA
577925	577913	-	TAAAATCGATGCA
578498	578486	-	TAATTTTTCAGGA
578850	578838	-	TAATATCGATAGG
579020	579008	-	TAAATTCAAACTA
579240	579228	-	TAATATTTCCATA
579381	579369	-	TATTATCAAATTG
579429	579417	-	TAATATCACCAAA
579444	579432	-	TAATATAGGCTGA
579540	579528	-	TATAATAACCATA
580113	580101	-	TATATTTACCCGA
580457	580445	-	TAAATTATCGAAA
581212	581200	-	TATTTTATATGAA
581254	581242	-	TATTATCGCCTCA
581709	581697	-	TAAAATTCGAGAA
581741	581729	-	TAATTTTCGAGTA
581777	581765	-	TATTTTTGGATGA
581902	581890	-	TATTTTTACATAA
581919	581907	-	TAATATGATTTGA
582127	582115	-	TATTTTCAATATA
582132	582120	-	TATTTTATTTTCA
582171	582159	-	TAAATTTGCCACG
582241	582229	-	TATTTTCAACGAG
582480	582468	-	TAAAATTGCTAAG
582628	582616	-	TATTATTTAGTAA
582836	582824	-	TATTTTTATAAAA
583652	583640	-	TATTTTCAACTTA
583686	583674	-	TATTTTTCAGTGA
583819	583807	-	TATTTTTCTTACA
583852	583840	-	TATAATCCAGAAG
584271	584259	-	TAAATTTATTTAA
584309	584297	-	TAATTTAACTGGG
584335	584323	-	TATTTTGTAGGTA
584377	584365	-	TATAATTATAAAA
584487	584475	-	TATATTGGTCGTA
584625	584613	-	TAATATCATATGA
584907	584895	-	TATATTAATAAAG
585649	585637	-	TAAAATTAAGGCA
586154	586142	-	TAATATTTCCACA
586202	586190	-	TAATTTATAGAGG
586597	586585	-	TAAAATAGAAAGA
586647	586635	-	TAATTTATAAATA
586768	586756	-	TAATATAGCATCA
587028	587016	-	TAAATTAAACGTG
587080	587068	-	TATAATAGTGATA
587116	587104	-	TAAAATAAGGATA
587226	587214	-	TAAAATTTGAATA
587975	587963	-	TATTATTTTTATG
588398	588386	-	TATTTTGGATGCA
588703	588691	-	TATTTTGTACCTG
588842	588830	-	TAAATTAGCATGA
588852	588840	-	TATTTTATTCTAA
588916	588904	-	TATTATTTAAATA
588931	588919	-	TATTATACTATAA
588979	588967	-	TATAATTGTCAAA
589594	589582	-	TAATTTCTGATGG
589660	589648	-	TAATATTTATGAA
589763	589751	-	TAAATTATCAACG
589777	589765	-	TATTTTTACAAAA
589782	589770	-	TAATTTATTTTTA
590119	590107	-	TAAAATCCATGAA
590406	590394	-	TAAAATAATTGTA
590837	590825	-	TAAAATCTGATGA
591150	591138	-	TAATATAAATATA
591808	591796	-	TATAATAATATTG
591991	591979	-	TATTTTTATCAGG
592004	591992	-	TATAATGAATAAG
592096	592084	-	TATTTTGAGTATG
592340	592328	-	TATTTTTCAATCA
592386	592374	-	TATATTCTGCATG
592437	592425	-	TAAATTGGGGTAG
592487	592475	-	TAATATGCTTTTG
592598	592586	-	TATAATGTTAACG
593151	593139	-	TATATTTTGACCA
593543	593531	-	TAAAATGTTGGAA
594016	594004	-	TAATATTTCCTGA
594489	594477	-	TAAAATAATCGAG
594619	594607	-	TAATATGCAGCCA
594706	594694	-	TATTTTTTAAATA
594728	594716	-	TAAAATCAGTTCG
594778	594766	-	TATATTGTGTCTA
595058	595046	-	TAATTTGACACTG
595078	595066	-	TAAAATAGGTTTA
595211	595199	-	TAATATGCGTTCA
595325	595313	-	TATTTTAGATTAA
595331	595319	-	TATTATTATTTTA
595590	595578	-	TAATATAACCATA
595592	595580	-	TATAATATAACCA
595699	595687	-	TATATTTATTTAG
595737	595725	-	TATATTTCCCAAA
595828	595816	-	TATTTTCAAGATG
595946	595934	-	TAATTTAAATTTG
595968	595956	-	TATAATCATCATG
595976	595964	-	TATTTTTTTATAA
596011	595999	-	TAAATTGGGTATG
596434	596422	-	TAAATTCAATTGA
596439	596427	-	TAAATTAAATTCA
596588	596576	-	TATTTTGTAGTAG
596910	596898	-	TATTATGTAGGAG
596913	596901	-	TATTATTATGTAG
596952	596940	-	TATTTTTCAATTA
596955	596943	-	TAATATTTTTCAA
597188	597176	-	TATATTTTCCCTA
597222	597210	-	TATTTTCAAACGG
597839	597827	-	TAATATATGTATG
598023	598011	-	TATTATGATGATG
598518	598506	-	TAATTTGAGTTAA
598616	598604	-	TAAAATTTAACCA
598665	598653	-	TATTTTTATTAAA
599251	599239	-	TAATATTGTAATG
599528	599516	-	TAAAATCATGACA
599912	599900	-	TAATTTCGCTGCA
600152	600140	-	TAAAATCAAGCGA
600278	600266	-	TATAATACAAAAA
600423	600411	-	TATTATTCGCCGA
600834	600822	-	TAATTTTAGTATA
600989	600977	-	TATTATCATTGCG
601179	601167	-	TATATTTACAAGG
601578	601566	-	TAAATTCAGAAGA
601612	601600	-	TAAATTCTTATAA
601712	601700	-	TATTATTACAATA
601790	601778	-	TATTTTTGTCGAA
601826	601814	-	TAATATTATTTTA
602117	602105	-	TAAATTAATAAAA
602179	602167	-	TATTATTAACACA
602706	602694	-	TATAATATAACTG
602931	602919	-	TAAAATTTATAAA
604348	604336	-	TATATTTAATACA
604569	604557	-	TAAATTTGTACAG
604623	604611	-	TAAAATGTTTGCA
604752	604740	-	TATAATAGTAAAA
604995	604983	-	TAATTTAATGATG
605176	605164	-	TATAATACTACAA
605213	605201	-	TAAAATAGCCCTA
605308	605296	-	TATATTTGACTTA
605319	605307	-	TATTTTGAATTTA
605450	605438	-	TATATTTATCCTA
605510	605498	-	TAAAATAATCTTA
605709	605697	-	TAATATTATTTAA
605744	605732	-	TAAATTCGTTTGG
606209	606197	-	TATTTTATCATGA
606443	606431	-	TATTTTATAAGTG
606487	606475	-	TATTATTCATTGG
606515	606503	-	TAAAATTTTTCTA
607231	607219	-	TAAAATAACACGG
607260	607248	-	TATTTTCACATTA
607302	607290	-	TAATTTATCTATA
607321	607309	-	TATTATCAAACTG
607716	607704	-	TAAATTACTATCA
607799	607787	-	TAAAATTCATTTA
608443	608431	-	TAAATTTTAATGG
608555	608543	-	TATTTTTTTCAAG
608957	608945	-	TAATTTTTCTTTA
609042	609030	-	TAATTTCTAGACA
609090	609078	-	TAATATTTATACG
609144	609132	-	TAATATAATTAAA
609195	609183	-	TAATATGATTTTA
610154	610142	-	TATAATCGTAAAA
610420	610408	-	TAATTTTTATAAA
611049	611037	-	TAAAATACGAATA
611134	611122	-	TAATATCTCAAAA
611172	611160	-	TAATTTTATTTCG
611177	611165	-	TATTTTAATTTTA
611331	611319	-	TAAAATTTTAAAA
611489	611477	-	TAATTTGAATTCA
611820	611808	-	TATTATTTGTTGG
611994	611982	-	TATATTAAATTGA
612638	612626	-	TAAATTAAATCTG
612649	612637	-	TATTATTTTGATA
613021	613009	-	TATTTTTATTTTG
613071	613059	-	TAAAATAACTACG
613111	613099	-	TATTATCTAATTG
613119	613107	-	TAAAATCTTATTA
613163	613151	-	TAAAATGCTGCAA
613236	613224	-	TAATATAACCTTA
613305	613293	-	TAATATTGAACAA
613515	613503	-	TATTTTAGTAACA
613782	613770	-	TATTTTTAACTGG
613844	613832	-	TATTTTATCTCTA
613965	613953	-	TATTATAGATAGA
614100	614088	-	TATTTTGGATAGA
614105	614093	-	TATAATATTTTGG
614454	614442	-	TAATTTTGGCGCA
614502	614490	-	TATTTTTAACTGG
614636	614624	-	TAAAATACAAAGA
614747	614735	-	TAATATAAGAACA
614749	614737	-	TATAATATAAGAA
614783	614771	-	TAATATTAACATG
614876	614864	-	TATATTCATCAAG
614965	614953	-	TATTTTTTATTTG
615146	615134	-	TAATTTTCGCGTA
615194	615182	-	TATTTTTAGCGGG
615252	615240	-	TATTTTCTTGTTA
615383	615371	-	TATTTTTATCAAA
615409	615397	-	TAATATGATCTTA
615515	615503	-	TATTTTGAGGGAA
615517	615505	-	TATATTTTGAGGG
615520	615508	-	TATTATATTTTGA
615607	615595	-	TAAAATAACATGA
615790	615778	-	TATTTTTTATTTG
615971	615959	-	TAATTTTGACGTA
616114	616102	-	TAATTTTCTATCA
616153	616141	-	TAAAATCCCTATA
616161	616149	-	TAAAATGTTAAAA
616288	616276	-	TAAAATAAAAAAA
616342	616330	-	TATTATGTTTTGA
616393	616381	-	TATATTCACTAGA
616437	616425	-	TAAATTTTAAGTA
616472	616460	-	TATTTTTAATCTG
616759	616747	-	TAATTTTTCATAA
616784	616772	-	TATTTTTAACTGG
616921	616909	-	TATAATCCCTAAA
616996	616984	-	TAATTTAAGTTCA
617021	617009	-	TATTTTTAAAGGA
617110	617098	-	TAAATTTTGCACA
617287	617275	-	TAAATTTGTCTAG
617415	617403	-	TAATTTTTGCGTA
617876	617864	-	TAAAATAACATGA
617948	617936	-	TATATTTTTTTGA
618044	618032	-	TAAATTAAAACAG
618260	618248	-	TATTTTTAAACAG
618560	618548	-	TATTTTTATTTGG
618886	618874	-	TATTATATTTTGA
618999	618987	-	TATTTTAAATGTA
619046	619034	-	TAAATTCTACTAG
619414	619402	-	TAAAATTACTATA
619432	619420	-	TATTATGATGCAA
619636	619624	-	TATTATATTTTGA
619929	619917	-	TATTTTTTTGGAA
619988	619976	-	TATTTTTAACAGG
620046	620034	-	TATTTTCTAAACG
620048	620036	-	TATATTTTCTAAA
620194	620182	-	TATTTTCCCTTTA
620238	620226	-	TAAAATATTGTGA
620308	620296	-	TATATTTTGAGGA
620311	620299	-	TATTATATTTTGA
620813	620801	-	TAATTTGGACGTA
620919	620907	-	TATTTTCTTAATG
620921	620909	-	TATATTTTCTTAA
620956	620944	-	TAATTTTTTATCA
620995	620983	-	TAAAATCCCTATA
621003	620991	-	TAAAATATTAAAA
621121	621109	-	TAAAATATATCCA
621184	621172	-	TATTATGTTTTGA
621235	621223	-	TATATTAACTAGA
621289	621277	-	TAATTTCTATTGG
621370	621358	-	TAAATTACATGTA
621640	621628	-	TAAATTATGCCCA
621709	621697	-	TAAATTAATACCA
621794	621782	-	TAATTTGCTCTCG
621914	621902	-	TATAATCAGTTTG
621927	621915	-	TAATATAAATCGA
622094	622082	-	TATATTCTAACTG
622200	622188	-	TATTTTCCAGCTA
622250	622238	-	TAAAATCACGACG
622350	622338	-	TAAAATGCTAATA
622593	622581	-	TAAATTTGACGAA
622895	622883	-	TATTTTATCTAGA
623016	623004	-	TAAAATTAGGATA
623054	623042	-	TAAAATAACTCTA
623078	623066	-	TATTTTTGGACAA
623112	623100	-	TATATTTCATTTG
623307	623295	-	TATTTTCCGTTAA
623890	623878	-	TAATTTACTTAAA
624272	624260	-	TATTTTTTCAAAA
624735	624723	-	TAAAATCATGTGG
624842	624830	-	TAAAATGGCATCA
624888	624876	-	TATATTTAAATAA
625691	625679	-	TAAAATAGCTTTA
625772	625760	-	TAATATTTAATTA
625849	625837	-	TATTTTCACCTCA
625893	625881	-	TAATTTCAAAAAA
625898	625886	-	TAATTTAATTTCA
625983	625971	-	TATTATAATGTGA
626006	625994	-	TATAATACTCTTA
626027	626015	-	TATATTTATTTAA
626084	626072	-	TAATATGTTAAAA
626179	626167	-	TAATTTTTATTTG
626861	626849	-	TAATTTATCATCA
627274	627262	-	TAAAATTTAATAA
627331	627319	-	TATAATGATAGTG
627405	627393	-	TAAAATACAAACA
627505	627493	-	TAAAATAAGGTCA
627515	627503	-	TATTATAGCATAA
627943	627931	-	TAATTTCATATTG
627972	627960	-	TAATATTCATTCG
628459	628447	-	TAATATTCACGTG
628461	628449	-	TATAATATTCACG
628659	628647	-	TAAATTCTTTCAA
628961	628949	-	TAAAATGTCATTA
628998	628986	-	TAATATAACCATG
629145	629133	-	TAATTTCTCTTAA
629300	629288	-	TAAAATTGAACAA
629865	629853	-	TAAATTAATTAGG
629919	629907	-	TATAATTCATCAG
630011	629999	-	TATTTTGAACTAA
630068	630056	-	TAAAATGCGTATG
630317	630305	-	TAAATTCAATACG
630343	630331	-	TATTTTTCTTGTA
630345	630333	-	TATATTTTTCTTG
630418	630406	-	TAAAATGATTTGG
630570	630558	-	TATATTTCATATA
631073	631061	-	TAAAATTTCAGTA
631616	631604	-	TAATATATCTGGG
631689	631677	-	TAATTTTATTGAA
631801	631789	-	TATTTTCTATAAA
631877	631865	-	TATATTTTAAAAA
632000	631988	-	TATAATCAATATG
632066	632054	-	TAAAATAGACTGG
632405	632393	-	TAAAATCAAAAAA
632489	632477	-	TATTATGGATACA
632869	632857	-	TAAAATAACACTG
632930	632918	-	TATTTTTATTTTA
632976	632964	-	TAATTTGATCCAA
633039	633027	-	TAAATTTCTCTCG
633099	633087	-	TAAAATCTGCCAG
633474	633462	-	TAATTTGCTCAGG
633602	633590	-	TATAATTGTAAAA
633988	633976	-	TAAATTCAGGATA
634061	634049	-	TATTTTCTAAATA
634072	634060	-	TAATATGTGCATA
634276	634264	-	TAATTTTTGTCGG
634484	634472	-	TATATTTCACTTA
634511	634499	-	TATATTACAAATA
634958	634946	-	TAATTTTTAACAG
634990	634978	-	TATATTCCGTATG
635105	635093	-	TATTATTTTTCCA
635288	635276	-	TAAAATTTTATCG
635298	635286	-	TATTTTCTAGTAA
635415	635403	-	TATATTCAATATA
635462	635450	-	TAAATTCCTTTGA
635501	635489	-	TATAATAAAGAAA
635578	635566	-	TAAAATAGACTCA
635657	635645	-	TATTTTATTACTA
635792	635780	-	TAAAATAATACCA
635812	635800	-	TAAAATATGCCGG
635915	635903	-	TATAATTAATGAA
635924	635912	-	TAATATCCATATA
636064	636052	-	TAAATTACCAAAA
636075	636063	-	TAAATTATTTATA
636224	636212	-	TAATATTATAGTA
637079	637067	-	TAATATAAGGAAG
637191	637179	-	TAATTTTGTTTAG
637616	637604	-	TATTATCGGGCAA
637644	637632	-	TATAATAAATAAA
637690	637678	-	TATATTTAATAAA
637719	637707	-	TATAATTAACTAA
637823	637811	-	TATTTTTGACTAA
637843	637831	-	TAAATTATAAAAA
637853	637841	-	TAAATTAAGGTAA
638003	637991	-	TAAAATTCTGAAA
638042	638030	-	TAAATTAAAAAAA
638227	638215	-	TATAATTCATTGA
638285	638273	-	TAATATTTCATAG
638327	638315	-	TAATTTACACCAA
638337	638325	-	TATTTTTTAATAA
638348	638336	-	TAAATTAATGTTA
638442	638430	-	TAAATTAGTTTTA
638457	638445	-	TATTTTTTTGTAG
638518	638506	-	TATTTTAATTTAA
638589	638577	-	TAAAATAGCAATG
638741	638729	-	TATTTTACTGGCG
638767	638755	-	TAAAATTCGGTAA
638988	638976	-	TAATTTATTACTA
639060	639048	-	TAATTTAATTAAA
639501	639489	-	TATAATGATAATG
639510	639498	-	TATTTTCTCTATA
639512	639500	-	TATATTTTCTCTA
639616	639604	-	TAATTTAGTATAA
639728	639716	-	TATTATAAAGTCA
640085	640073	-	TAAAATATGAGTA
640120	640108	-	TATTTTGTTTCGA
640191	640179	-	TATTTTAGTTACA
640193	640181	-	TATATTTTAGTTA
640196	640184	-	TATTATATTTTAG
640463	640451	-	TAATTTTAATCAA
640502	640490	-	TATATTGAAGTAG
640797	640785	-	TATAATTGTAATG
641407	641395	-	TAATATCTCTGTG
641941	641929	-	TAAAATTCGTATA
642089	642077	-	TAAATTGGGATAA
642192	642180	-	TATTTTGTCCAAA
642301	642289	-	TATATTTGGTACA
642436	642424	-	TAAAATAATGATG
643185	643173	-	TAATTTAATAATG
643262	643250	-	TAAAATAAATACA
643410	643398	-	TAAAATCAATCGG
643418	643406	-	TAAAATTCTAAAA
643460	643448	-	TATTATCGCAGTA
643985	643973	-	TAAAATCAATAAG
644037	644025	-	TATTTTTTAAAAA
644113	644101	-	TAAATTAATAGCA
644360	644348	-	TAAATTAAATAAA
644850	644838	-	TAATATCTTTATA
645086	645074	-	TATAATAAACGCA
645326	645314	-	TAAAATACTTAAA
645584	645572	-	TAATATATAAATG
645788	645776	-	TAAAATTGTTAAA
645797	645785	-	TATAATAATTAAA
646159	646147	-	TATAATGGCAATG
646401	646389	-	TAAAATAAATTAA
646460	646448	-	TAAATTAATAAAA
646559	646547	-	TAATATTGATGCA
646749	646737	-	TAAAATCGACTAA
646772	646760	-	TATAATACAAAAA
646832	646820	-	TATTTTATCACTA
646838	646826	-	TAATTTTATTTTA
646886	646874	-	TAATATAGATATA
646916	646904	-	TAAATTGAGTTAG
647139	647127	-	TAAATTGAACAGG
647232	647220	-	TATATTTCCTTAA
647483	647471	-	TATTTTAAATGAA
647819	647807	-	TATATTCCATGTA
647858	647846	-	TAATATAGAAAAA
648328	648316	-	TAAATTCTAGCAA
648425	648413	-	TAATTTATCATGA
648732	648720	-	TAATTTTATTTAA
648750	648738	-	TATAATGGACTAA
648902	648890	-	TAATTTAATTTTA
649100	649088	-	TAAAATAAAAGGG
649236	649224	-	TATTTTTTGTGAA
650014	650002	-	TAAAATATTGGTA
650327	650315	-	TATATTTGGGAAA
651036	651024	-	TATTTTTCACAAA
651103	651091	-	TATATTTACAACA
651236	651224	-	TATTATTCTTGTA
651449	651437	-	TAATTTACTGGCA
651500	651488	-	TATTATTAGCTTA
652095	652083	-	TATTTTCTAGATG
652341	652329	-	TATATTCCACAAA
652613	652601	-	TATTATACAATTA
652656	652644	-	TATTATATCACGA
652784	652772	-	TAATATTTAAAAA
653325	653313	-	TATTTTTCAGCAA
653439	653427	-	TATTTTACTCAAA
653599	653587	-	TATTATTAGGCGA
653610	653598	-	TATTTTAGGTGTA
653612	653600	-	TATATTTTAGGTG
653675	653663	-	TATTTTATATTAA
653826	653814	-	TATTATGTTATTG
654267	654255	-	TAAAATTAGTTTA
654334	654322	-	TATATTCATCCTA
654367	654355	-	TATTATGTTAGTG
655122	655110	-	TATTTTATACATA
655462	655450	-	TAAAATTTACGAG
656050	656038	-	TATAATCTAGATA
656053	656041	-	TATTATAATCTAG
656079	656067	-	TAAAATTTAACAA
656444	656432	-	TAATTTTAACTTG
656626	656614	-	TAAAATACCTTGG
656724	656712	-	TAAAATCTACTTG
657043	657031	-	TAAAATTGCTGCA
657079	657067	-	TAATTTCCAATGA
657146	657134	-	TATATTTCATGTG
657176	657164	-	TATATTACAAGAA
657242	657230	-	TAAATTATAAACA
657296	657284	-	TAAAATTTCTTTA
657391	657379	-	TAATATCTTCTGG
657842	657830	-	TAATATTTATTGA
658154	658142	-	TAAAATATAGTTG
658205	658193	-	TAAAATTGATTCA
658318	658306	-	TATTATACTTATG
658351	658339	-	TATATTCTGTGAG
659135	659123	-	TAAAATACGATCA
659158	659146	-	TAATATTTTAATG
659160	659148	-	TATAATATTTTAA
659624	659612	-	TAATTTGGTTAAA
659899	659887	-	TATAATTTATTTA
659943	659931	-	TATAATAACCTAA
659948	659936	-	TATTTTATAATAA
659954	659942	-	TATATTTATTTTA
660309	660297	-	TATTATGTTGAAA
660406	660394	-	TAATATGATGGGG
660872	660860	-	TAATTTTAGCTAA
660985	660973	-	TATTATGTCTACA
660987	660975	-	TATATTATGTCTA
661075	661063	-	TAAATTAATGACA
661258	661246	-	TATTATGACACCA
661457	661445	-	TATATTTGCATTA
661460	661448	-	TAATATATTTGCA
662355	662343	-	TATTTTAACAAGA
662411	662399	-	TATATTTCATTCA
662499	662487	-	TAAAATAATTGCA
662567	662555	-	TAAAATATCATTG
662775	662763	-	TATTTTCTTCACA
662902	662890	-	TAATATCACCTGA
663069	663057	-	TAATTTAGCATAA
663088	663076	-	TAAAATCATGACA
663348	663336	-	TATAATTTGACCG
663458	663446	-	TAAAATTAATCTG
663594	663582	-	TATTATGTCGTAA
663648	663636	-	TATTATACCATGA
663676	663664	-	TAATATATGTATG
663713	663701	-	TAAAATATGAAGA
663735	663723	-	TAAAATCAGTTAA
663790	663778	-	TAATTTTTTAAAA
664148	664136	-	TAAAATATTAAAG
664158	664146	-	TAATTTTCGGTAA
665189	665177	-	TATAATGCTTCAA
665309	665297	-	TATAATAACAAAA
665359	665347	-	TATAATGTTTTTA
665385	665373	-	TAATTTACTTTCA
665413	665401	-	TATAATAATTAAA
665547	665535	-	TATATTTATTAGA
665697	665685	-	TAATATAAAATAA
666226	666214	-	TAAAATAGTTAAA
666245	666233	-	TATAATAGCCATG
666499	666487	-	TATATTACTTTTA
666629	666617	-	TATTTTTAAATTA
666735	666723	-	TATAATCGTGTTA
666744	666732	-	TAATTTATTTATA
666915	666903	-	TATTTTTTTTGCA
667560	667548	-	TAATATAGGATAA
667643	667631	-	TATAATTGTAGAG
667718	667706	-	TATATTTCTGGGA
667766	667754	-	TATAATCGCACCA
669671	669659	-	TATTTTTGATAAG
669673	669661	-	TATATTTTTGATA
670303	670291	-	TAATTTCAGGTAA
670355	670343	-	TATTTTCCAGTAG
670509	670497	-	TAATATGACATCA
670581	670569	-	TAAATTTTGTTGA
670811	670799	-	TAAATTTAATAAA
671226	671214	-	TATTATCTGCTAA
671442	671430	-	TATAATATCAACG
671514	671502	-	TAATTTAGTCAAA
671722	671710	-	TAAATTTTAACTA
671772	671760	-	TATTTTTTATAAA
671977	671965	-	TAAAATACATGTA
672214	672202	-	TAAAATTTGCTTG
672341	672329	-	TATAATTGAAATG
672344	672332	-	TAATATAATTGAA
672355	672343	-	TATTATTAAGCTA
672468	672456	-	TAAATTTATAAAA
672477	672465	-	TAAAATGTATAAA
672548	672536	-	TAAATTTCGAAGA
672558	672546	-	TATATTTAGTTAA
672623	672611	-	TATAATGCAGTCA
672763	672751	-	TAATTTTGCACAG
672934	672922	-	TAAAATAAAACCA
673051	673039	-	TAAAATATAATCA
673198	673186	-	TATTTTATTAAAG
673353	673341	-	TATATTGTACCAA
673556	673544	-	TATTATTTGCTAA
673693	673681	-	TATAATAATAAAG
674099	674087	-	TAATTTGGTCATA
674203	674191	-	TAATTTACTGTTA
674358	674346	-	TAATTTACATTCA
674446	674434	-	TAAATTCATTTTA
674459	674447	-	TAAAATCAATAGG
674585	674573	-	TAATTTGTGATGG
674751	674739	-	TAATTTTTTGTCG
674824	674812	-	TAATTTCTTACTG
674927	674915	-	TATTATCTATCGA
675063	675051	-	TAAATTACTACTG
675150	675138	-	TATTATATCTCAG
675293	675281	-	TAAATTTATTATA
675405	675393	-	TATTTTTAAATGG
675454	675442	-	TAATTTTTAAACA
675497	675485	-	TAATATCCTTACA
675606	675594	-	TAAATTTTACTCG
675628	675616	-	TAATATGGTACAA
675877	675865	-	TAAATTCAAAATA
676005	675993	-	TATTTTATCATAA
676258	676246	-	TAAAATTGATTTA
676507	676495	-	TATTATACGTAGA
676543	676531	-	TAAAATTTCAAAA
676563	676551	-	TATAATAGTAGCA
676566	676554	-	TATTATAATAGTA
676568	676556	-	TATATTATAATAG
676728	676716	-	TATTTTGATATAG
676870	676858	-	TATTTTGGCAGAA
677222	677210	-	TAAATTGATCATG
677293	677281	-	TATTATTCCGTCA
677331	677319	-	TATTTTTTCACTA
677408	677396	-	TATAATCGTATAG
677534	677522	-	TATTTTCTCCTGA
677642	677630	-	TAAAATCCCATTG
677791	677779	-	TAATATTGGTACG
678386	678374	-	TAAATTCAAAGAA
678423	678411	-	TAAAATATGTCAA
678747	678735	-	TAATATACAGCTG
679020	679008	-	TAATATATAACGA
679329	679317	-	TATTATAACGTTG
679404	679392	-	TAATTTATCTTAA
679455	679443	-	TATATTTTTGTTA
679592	679580	-	TATAATCAATTGA
680094	680082	-	TATAATTCAGTGA
680137	680125	-	TATTATTTCTTTG
680189	680177	-	TATTATCTCGTTA
680213	680201	-	TAAATTTTGACGG
680287	680275	-	TATTTTAATGCTA
680522	680510	-	TAATATTGCCGTA
680760	680748	-	TAATTTTATTATG
680845	680833	-	TAATATTGAACTA
680876	680864	-	TAAAATAAACATA
681219	681207	-	TATAATTATAAAA
681257	681245	-	TAAATTATCTTTA
681413	681401	-	TATAATTGCTTTA
681441	681429	-	TAATATTAACATG
681459	681447	-	TAATATCTTTACG
681801	681789	-	TATAATTCTCTAA
681915	681903	-	TAAAATATGCATG
681985	681973	-	TATAATCCCATTA
682062	682050	-	TATTTTATATGGA
682064	682052	-	TATATTTTATATG
682181	682169	-	TATTTTAACCCAG
682240	682228	-	TATATTTCATTCA
682378	682366	-	TAAAATACACTTA
682520	682508	-	TAAAATTTAAATA
682665	682653	-	TAATTTTAGTGTA
682667	682655	-	TATAATTTTAGTG
682737	682725	-	TAATTTGTTTCAA
683013	683001	-	TAAAATATCTTCA
683187	683175	-	TAATTTTTTATCG
683218	683206	-	TAATATTAATTGA
683250	683238	-	TAAAATACCATCA
683703	683691	-	TAAATTCCAAATA
683827	683815	-	TAATTTTTGTGAA
684174	684162	-	TATTTTCATAATA
684432	684420	-	TATTTTCAATTAG
684565	684553	-	TAATATAGCCCCA
684610	684598	-	TATATTTTAATGA
684625	684613	-	TATTTTGCTCTTA
684720	684708	-	TATATTAAATAAA
684779	684767	-	TATAATGATTTAA
684819	684807	-	TAATATATTAAAA
684832	684820	-	TAAATTAAATGCA
684883	684871	-	TATTTTGTATGAA
684885	684873	-	TATATTTTGTATG
684950	684938	-	TATTTTTGAAAAA
685004	684992	-	TAAATTGTACTGA
685828	685816	-	TAATTTTAAGGAG
685851	685839	-	TAATTTTTAAAAG
685865	685853	-	TATAATTGTCTTA
685893	685881	-	TAATATAAAACGA
685954	685942	-	TAATATTACAAGA
685965	685953	-	TAAAATGTTAATA
686030	686018	-	TAAAATCACTAAA
686040	686028	-	TATAATTAGTTAA
686048	686036	-	TAATTTTTTATAA
686179	686167	-	TATTTTGCGACAA
686245	686233	-	TAAAATAAAGCCA
686262	686250	-	TATAATCCAATAA
686460	686448	-	TAAATTTTGTAAA
686485	686473	-	TATTTTTATAGAA
686698	686686	-	TAAAATCATACAA
686770	686758	-	TAATATTCAACAA
686900	686888	-	TAATTTATGACAA
686943	686931	-	TAAATTTTTATTG
686966	686954	-	TAATATCTTTACA
687099	687087	-	TAAAATTAATACG
687137	687125	-	TATATTATCTATA
687146	687134	-	TAAATTGTTTATA
687273	687261	-	TAATTTTAAATGA
687284	687272	-	TATTTTCAAAATA
687435	687423	-	TAAATTTAACACA
687636	687624	-	TATTTTACTTTTA
687876	687864	-	TAATTTTCTAATA
687886	687874	-	TAATATCCTGTAA
688038	688026	-	TAATTTATCAGCG
688105	688093	-	TATATTTTTTAAA
688273	688261	-	TATATTTTGATAA
688276	688264	-	TATTATATTTTGA
688765	688753	-	TAATTTCCATCAA
688775	688763	-	TAAATTGTTCTAA
688788	688776	-	TAATATCATTCGA
688914	688902	-	TATTATTAACGAA
688929	688917	-	TAAATTTGCATTA
688978	688966	-	TATTTTTCAATAG
688998	688986	-	TAAATTTTTAAAA
689080	689068	-	TATTATTAAGCAG
689117	689105	-	TAAATTAATGGAG
689282	689270	-	TATTTTGGTTTCG
689410	689398	-	TAAAATTTATATA
689467	689455	-	TATTTTCGTCCAA
689611	689599	-	TAATATTCAAGGA
689646	689634	-	TATTTTAATTATG
689657	689645	-	TATTTTTTTCCTA
689821	689809	-	TAATTTCTCAGTA
689852	689840	-	TATATTGTTTATA
689870	689858	-	TATATTCAGATAA
689883	689871	-	TATTTTTTATCAA
690010	689998	-	TAATTTTGTCCTA
690217	690205	-	TAAATTAAAAATG
690228	690216	-	TAAAATATGTATA
690315	690303	-	TATATTATACATG
690420	690408	-	TATATTCTACTTG
690542	690530	-	TAATATGATTCGG
691529	691517	-	TATTTTTCGATTA
691660	691648	-	TATTTTCATTAAA
691793	691781	-	TATTTTACTACAA
691796	691784	-	TATTATTTTACTA
691799	691787	-	TATTATTATTTTA
691993	691981	-	TATAATACCCTTA
692160	692148	-	TAATATTCTAATG
692185	692173	-	TATATTTTTGATA
692417	692405	-	TAATTTTATTAAA
692501	692489	-	TATATTGCTTAGG
692655	692643	-	TAATTTCCCCCCA
693162	693150	-	TATTTTTTGGAAA
693254	693242	-	TAAATTATCGTTA
693351	693339	-	TAATTTCCGGCAA
693536	693524	-	TAAATTAGTCTAA
694271	694259	-	TAAAATAAATGCA
695308	695296	-	TATTTTGCAATAA
695331	695319	-	TAAATTACAGTTA
695340	695328	-	TAAAATCACTAAA
695470	695458	-	TATTATATTTTCA
695496	695484	-	TATATTCAGGTAA
696117	696105	-	TAATTTGGAATTA
696165	696153	-	TAATATGATATGA
696418	696406	-	TAAAATGTCCCCA
696680	696668	-	TAATTTTAACATG
696723	696711	-	TAATTTCTTCATA
696813	696801	-	TAAATTATCGATA
696826	696814	-	TATTTTCTTTTTG
697271	697259	-	TAAAATTCTAAAA
697323	697311	-	TAATATTTTCTAA
697446	697434	-	TAAAATCTTGTTG
697543	697531	-	TATTTTGATTTAG
697606	697594	-	TAATTTCTCAATA
697608	697596	-	TATAATTTCTCAA
698432	698420	-	TATAATATTAATG
698553	698541	-	TAAAATGGCAGAA
698587	698575	-	TAATTTTAGTTGA
699241	699229	-	TATTATAGATTTA
699277	699265	-	TATTATTGATGGA
699456	699444	-	TAAAATGAATAAA
699522	699510	-	TAAATTAGATGAG
699654	699642	-	TAAAATACTTCAA
699663	699651	-	TAAAATGAATAAA
699716	699704	-	TATATTGAGAAAA
700008	699996	-	TAAAATTAATAAA
700148	700136	-	TAATTTCCTTTTA
700686	700674	-	TATTTTAGGCTTA
700726	700714	-	TAAATTTATTACA
700909	700897	-	TAAAATCATCTGA
700995	700983	-	TATTATCTTAGGG
701054	701042	-	TAAATTAAATTGA
701123	701111	-	TATTATAACTATA
701179	701167	-	TAAAATATTGTAG
701202	701190	-	TAAAATCAAATTA
701251	701239	-	TAATTTTTTCACA
701273	701261	-	TATATTGAAACAG
701369	701357	-	TAATTTTAGCTAA
701726	701714	-	TAATATAAAACAA
701786	701774	-	TAAATTGATTCAA
702049	702037	-	TAAAATAATCGCA
702063	702051	-	TAAAATTCAGGCG
702164	702152	-	TATTATTGTTCGG
702409	702397	-	TATATTTAAATCA
702568	702556	-	TATTATTGTGTTA
702728	702716	-	TAAAATGTTGAAA
702767	702755	-	TATTATCTCTATG
702847	702835	-	TATATTTACTGAA
703026	703014	-	TAAAATCATCAGA
703149	703137	-	TAATTTACCGAAA
703459	703447	-	TATAATCATAAAA
703498	703486	-	TAATTTGATTAAA
703548	703536	-	TAATTTATCAAAA
703593	703581	-	TAATATAAAATCA
703651	703639	-	TAATTTGAATTAA
703672	703660	-	TAATATTTAGTTG
703783	703771	-	TAATATCGTGCAA
703918	703906	-	TAATATCCGACAA
703996	703984	-	TAATTTGTAGTAA
704044	704032	-	TATTTTCGAAACG
705097	705085	-	TAATTTAAAAGAA
705228	705216	-	TAATTTTAGCATG
705425	705413	-	TATAATGTGTCAG
705761	705749	-	TATATTGATGACG
705770	705758	-	TATTTTCGGTATA
706055	706043	-	TAAATTGATAAAA
706066	706054	-	TAATTTCATTATA
706128	706116	-	TAAATTGCATTTG
706290	706278	-	TAAATTGAAACAA
706472	706460	-	TAAAATAATTTAA
706646	706634	-	TAAAATCAAATTG
706880	706868	-	TATATTGATTTAA
706994	706982	-	TAATTTGAACATG
707383	707371	-	TAAATTAAATACG
707432	707420	-	TATTTTCAAATCA
707603	707591	-	TAATATTTAAAAA
707640	707628	-	TAAAATGCAAATG
707775	707763	-	TAATATTGCTAGG
707786	707774	-	TATTTTGTAAATA
707818	707806	-	TAATTTATGCAAA
707855	707843	-	TAATTTAATTATA
708738	708726	-	TAATTTCTGGAGG
708963	708951	-	TATTTTCAACATG
708968	708956	-	TATTTTATTTTCA
709442	709430	-	TATTTTTAATTAA
709466	709454	-	TAAAATAACCTAG
709582	709570	-	TATATTCAAATAA
710224	710212	-	TAATATCTAATAA
710315	710303	-	TAAAATTCTCTAA
710756	710744	-	TATTTTGCATCAA
710960	710948	-	TATATTGCTTAAG
711013	711001	-	TATATTTGAGGAA
711118	711106	-	TATATTTATCTCG
711320	711308	-	TATAATCGTTTTA
711362	711350	-	TATTATTTGGAAA
711665	711653	-	TAAATTTAAGTGA
711754	711742	-	TATATTTGTGTTA
711880	711868	-	TAAAATTTTTCAA
711953	711941	-	TATTATTGATGCA
712054	712042	-	TAATATACTTCAA
712153	712141	-	TAAATTTACTTGA
712408	712396	-	TAAAATTTTTCAA
712575	712563	-	TAAAATAAAGGGG
712609	712597	-	TATTTTCCATTTA
712632	712620	-	TATTTTTTCTTTG
712923	712911	-	TATAATCATTTGA
713187	713175	-	TAAAATGAATCCA
713359	713347	-	TAATTTTCGTTAG
713548	713536	-	TAAATTTATCGAA
713616	713604	-	TAATATTAAGACA
713708	713696	-	TAATTTGTAATGG
714008	713996	-	TAAAATTCATAAG
714265	714253	-	TAATATTACAGCA
714295	714283	-	TAATATTAATAAA
714461	714449	-	TAAAATGATTTTG
714664	714652	-	TATTATGCCTTGA
714675	714663	-	TATTATCTCGTTA
714728	714716	-	TAAATTATTGCAA
714901	714889	-	TAATTTTTGCACG
715220	715208	-	TAATTTTCACACG
715222	715210	-	TATAATTTTCACA
715528	715516	-	TAAATTACCAAAA
715558	715546	-	TATAATGAGTACG
715617	715605	-	TAATATTAACTCG
715788	715776	-	TAAATTCGCCTCA
715915	715903	-	TATATTTAATTAG
716061	716049	-	TAATATCTCCATG
716580	716568	-	TAAAATTCGATTG
716618	716606	-	TAATTTCACATTA
716700	716688	-	TAATTTGTTGTAA
716706	716694	-	TATTTTTAATTTG
717221	717209	-	TATTTTTTCTATA
718165	718153	-	TAATTTTTCTTGA
718246	718234	-	TAAAATACCACCA
718372	718360	-	TAAAATTGGAATG
718575	718563	-	TAAATTAATGTTG
719160	719148	-	TAAATTAATGCTG
719289	719277	-	TATATTCATTGAA
720497	720485	-	TAAAATACTACCA
720785	720773	-	TATTTTATCATAA
720849	720837	-	TAAATTACAACTA
720965	720953	-	TATAATCAAACTA
721029	721017	-	TAATTTTTACTAA
721560	721548	-	TATTTTGCATATA
722132	722120	-	TAAATTGGTATTA
722216	722204	-	TAATATCACCCAA
722352	722340	-	TAATTTTAGTCAA
722950	722938	-	TAATTTTTCTAGA
723008	722996	-	TAAAATATGGATG
723050	723038	-	TAATATCGTGACG
723129	723117	-	TATTTTTCAGCAA
723229	723217	-	TATATTTTCTTGA
723238	723226	-	TAAAATATCTATA
723484	723472	-	TAATTTTCATCTA
723592	723580	-	TATTATAATCATA
723793	723781	-	TATATTCAGGTGG
724009	723997	-	TATATTCTTCAAG
724243	724231	-	TAATATTGATGAA
724296	724284	-	TAAAATAGCTGCA
724387	724375	-	TATATTTAGGACG
724390	724378	-	TAATATATTTAGG
724511	724499	-	TAAAATGCAAAGA
724800	724788	-	TAATATTAGTGAA
724834	724822	-	TAAAATTTTCAAA
725040	725028	-	TATTATCACTTTA
725133	725121	-	TATAATCACTAAG
725502	725490	-	TATTTTAATGTGG
725606	725594	-	TAAATTTGAAAGG
725933	725921	-	TAATTTACTTACA
726214	726202	-	TATTTTGAATATG
726714	726702	-	TAAATTATTGCTA
726756	726744	-	TAAATTACACACA
726868	726856	-	TAAATTTTTTTAG
727073	727061	-	TAAATTAAAATAA
727489	727477	-	TATTTTTTAGCAG
727826	727814	-	TATTTTCTTGTTG
728875	728863	-	TATTTTCAGCGCA
729172	729160	-	TAAAATTCCTGTA
729604	729592	-	TAAAATGTTACAA
729727	729715	-	TATATTCGTACAA
729849	729837	-	TAAAATCAATGAA
730342	730330	-	TAAATTAAAAACG
730404	730392	-	TATTATAGGAGCA
730406	730394	-	TATATTATAGGAG
730513	730501	-	TATATTCTATTCA
730587	730575	-	TAATATGTATTGG
730595	730583	-	TATTTTTATAATA
730665	730653	-	TAAATTATATGTA
730832	730820	-	TAAAATTGTTCTA
731098	731086	-	TAATATGCTCAAA
731684	731672	-	TAAATTGAGTTAA
731861	731849	-	TATAATACTGTTG
732318	732306	-	TAAAATTCATTTA
732646	732634	-	TATTTTTTATAAA
733073	733061	-	TAATTTACGTATA
733105	733093	-	TATTTTCAGATAG
733433	733421	-	TAATTTTGTTCAA
733446	733434	-	TATAATAAATGGA
733960	733948	-	TATTATCGCCTAA
734573	734561	-	TATAATTAAATGA
734872	734860	-	TAATTTCGTTAAA
734923	734911	-	TAAAATATCTATA
735018	735006	-	TATTATTTCATCA
735084	735072	-	TATTATTTCATTA
735179	735167	-	TAATTTTAGTCAA
735257	735245	-	TATTATCATTCAA
735743	735731	-	TATAATAGGAACG
735903	735891	-	TAAAATGAATAAG
736323	736311	-	TAATTTGTTTAAA
736855	736843	-	TATATTCTTCTAA
736990	736978	-	TAAATTTAGCTGG
737242	737230	-	TATTTTTATTAGA
737432	737420	-	TATTATTTTTTAG
737495	737483	-	TAATATAAAAGAA
737600	737588	-	TAATATATTGTTA
737991	737979	-	TAAAATTGTTGTA
738727	738715	-	TAATTTCCGTCAG
739153	739141	-	TATAATCTTCAAG
739312	739300	-	TATTTTTATCTAA
739389	739377	-	TAATTTTTCTTTA
739489	739477	-	TAATTTTCCCATA
739570	739558	-	TAATTTCTTCTAA
739662	739650	-	TAATTTCTTCTTG
740091	740079	-	TAAAATCTTGAGG
740099	740087	-	TATTATTGTAAAA
740142	740130	-	TAATATCTTGCTG
740244	740232	-	TAAATTTTTGACG
740259	740247	-	TAATATAATCCAA
740606	740594	-	TAAATTGATATCG
740619	740607	-	TAAAATACTCGTG
740910	740898	-	TATAATCTGTTGA
741038	741026	-	TAATATTTCATCA
741320	741308	-	TAATTTGTAACTA
741361	741349	-	TAATTTTGAATCG
741439	741427	-	TATTTTACCTTGA
741779	741767	-	TAAAATAAATATA
741983	741971	-	TATATTTTTCAGG
742154	742142	-	TAATTTTAGTTTG
743162	743150	-	TAAAATTAAATCA
743180	743168	-	TAATTTAGCCATA
743744	743732	-	TAAATTTAAATTA
743810	743798	-	TAAATTAATATTA
743946	743934	-	TAATTTCTGGATG
744168	744156	-	TAAATTGAACATA
744193	744181	-	TATTTTTTAATCA
744235	744223	-	TATTTTCACATCA
744604	744592	-	TAATATAACTTCA
744675	744663	-	TAATATTGACCGA
744951	744939	-	TATTTTTGTTGCA
745223	745211	-	TAAAATTCGTTTG
745423	745411	-	TAAATTTTGCGAA
745511	745499	-	TATATTGGCAGTA
745915	745903	-	TAATTTTTTCACA
746207	746195	-	TATTATCTAAAAA
746492	746480	-	TAATTTCTAAAGA
746647	746635	-	TATAATAATGAGA
746777	746765	-	TAATTTTGGCGCA
746779	746767	-	TATAATTTTGGCG
746871	746859	-	TATATTAGGTTTG
747094	747082	-	TATTTTTAAAAAG
747312	747300	-	TATATTGGATCAA
747331	747319	-	TATATTTGGTAAA
747855	747843	-	TATATTTAATGAA
748013	748001	-	TAAATTCAAGATA
748542	748530	-	TATTTTATTACTA
749070	749058	-	TATTATTTTGCAA
749094	749082	-	TAATATGGGTGCA
749112	749100	-	TATTTTCTATATG
749277	749265	-	TATTATTATCGGA
749686	749674	-	TATTTTTTTGTGA
749741	749729	-	TATATTATCTCTA
749747	749735	-	TATTTTTATATTA
750205	750193	-	TAAAATGGTTGAA
750219	750207	-	TATATTCCAAATG
750228	750216	-	TATATTTCATATA
750296	750284	-	TAAAATTCAACTG
750454	750442	-	TAAATTTAAAGGA
750518	750506	-	TATTATCGGTGCA
750596	750584	-	TATAATTTTCACA
750854	750842	-	TATTTTTGCAGCA
750932	750920	-	TATTTTAGGTATG
751173	751161	-	TATTTTTTATATA
751345	751333	-	TAATTTTATATAA
751359	751347	-	TAATATAAATACG
751398	751386	-	TAAATTTCAACTA
751461	751449	-	TATTATTCCGACA
751639	751627	-	TAAATTAGAAAAA
751805	751793	-	TAATTTCTTCATA
751822	751810	-	TAAATTACTTTTA
751968	751956	-	TATATTTGAGAAA
752016	752004	-	TATAATGAAGCTA
752127	752115	-	TATTTTCATTGGA
752132	752120	-	TATATTATTTTCA
753450	753438	-	TAATATTTTTCTA
753886	753874	-	TAAATTCATGACA
753908	753896	-	TATTTTTTGCTAG
754320	754308	-	TAAAATGTTTCCG
754393	754381	-	TAATTTCATCTGA
754494	754482	-	TATAATCTTGCTA
754549	754537	-	TAATTTATTTCTA
754697	754685	-	TAATTTCCTCCTG
754763	754751	-	TATTTTGTCTCCA
755085	755073	-	TATTTTAAATGGG
755087	755075	-	TATATTTTAAATG
755156	755144	-	TATATTGGTCGTA
755480	755468	-	TATATTTAACATA
755902	755890	-	TAATTTTTCGGAA
755947	755935	-	TAATTTAGTGTCA
756030	756018	-	TAAATTAATGATA
756369	756357	-	TAAAATATGACCG
756606	756594	-	TAAAATTTCATAG
756696	756684	-	TAAATTATTAGTA
756717	756705	-	TAATTTTTCGTAA
756824	756812	-	TAAATTGAAATAA
757022	757010	-	TATTATTGTTGCG
757030	757018	-	TATTTTTTTATTA
757406	757394	-	TAAAATAAATTGA
757523	757511	-	TAAAATTAGCAAA
757543	757531	-	TAAATTCGAATTA
757594	757582	-	TAAAATTGTAATG
757807	757795	-	TAAAATATACTTA
758020	758008	-	TAATATCTTCCAA
758139	758127	-	TATTTTCACTTCA
758548	758536	-	TAATATCATGTAA
758713	758701	-	TAAAATATAAACA
759208	759196	-	TAAATTACCAACG
759292	759280	-	TAAATTCTTTTGA
759402	759390	-	TAAATTTTACCGA
759873	759861	-	TAAAATTATTTTA
760448	760436	-	TATTTTACCGAAG
760730	760718	-	TAAATTGATACAA
760850	760838	-	TAAAATGACTGAA
761184	761172	-	TATTATCACTAGA
761225	761213	-	TATTATCCGTGAA
761323	761311	-	TATATTACCCCTA
761496	761484	-	TAAAATTGGTATA
761547	761535	-	TATAATTATACTA
761552	761540	-	TATTTTATAATTA
761571	761559	-	TATAATGACAATA
761859	761847	-	TAAATTATGTAGG
761979	761967	-	TAAAATATACAAA
762164	762152	-	TATTATGAAAATG
762243	762231	-	TAAAATCGCTAAA
762298	762286	-	TAAATTGATGTTG
762360	762348	-	TATATTATCCATG
762479	762467	-	TAATATGCTTCAA
762636	762624	-	TAAAATGTCTTCG
762664	762652	-	TATTTTTTTCAAA
762703	762691	-	TATTATCAGCTAA
762735	762723	-	TAATTTTGTCGTA
762745	762733	-	TATTATGTTCTAA
762877	762865	-	TAATATTAGTTTG
762946	762934	-	TATAATAGTTCTG
763082	763070	-	TATTTTTCTTCTA
763357	763345	-	TAAATTGATCGTA
763432	763420	-	TATAATCTGACAA
763478	763466	-	TAAAATGCTTGAG
763750	763738	-	TATTTTCAATAAA
764254	764242	-	TAAATTCCCTTCG
764562	764550	-	TATAATCGACTTG
764809	764797	-	TAAATTTTCTAAA
765204	765192	-	TATTTTTTACGTA
765527	765515	-	TATTATTGATATA
765638	765626	-	TATTTTAGAAATA
766624	766612	-	TATATTACCTATA
766788	766776	-	TATATTCATAGTG
767303	767291	-	TAAATTTTTCTCA
767630	767618	-	TATTTTTTCATTA
767927	767915	-	TAAATTTGAACCA
767959	767947	-	TATAATAGCAAAG
767975	767963	-	TATTATTAAATCA
768017	768005	-	TATTATCAATTTA
768152	768140	-	TAAATTGTCAGTG
768221	768209	-	TAAATTGGCTGAA
768290	768278	-	TAAAATTTTTAGA
768408	768396	-	TATTATTAATCGA
768933	768921	-	TATTATCTGTCTA
769289	769277	-	TATTATAAATTAA
769315	769303	-	TATTTTCTACGTA
769353	769341	-	TATATTTATTTAA
769911	769899	-	TAAAATTGCAATG
770001	769989	-	TATTTTGGCAGGA
770077	770065	-	TAATATTTTTGAA
770406	770394	-	TAATATTGGTCGG
770952	770940	-	TATTTTGGTGGTA
771256	771244	-	TATTATGACACAA
771384	771372	-	TAAAATATACTCA
771544	771532	-	TAAAATTCTTCAA
771831	771819	-	TAATTTGCTGTGG
771899	771887	-	TAAATTCTTTAAG
771992	771980	-	TATAATCTTGCCA
772250	772238	-	TATTTTTCTGCCA
772267	772255	-	TATAATTATGTTA
772275	772263	-	TAAAATTTTATAA
772306	772294	-	TAATTTCCAATTA
772385	772373	-	TAATATTATAATG
772439	772427	-	TAATTTCCCGTAA
772687	772675	-	TAATATGCTTGTG
772851	772839	-	TATTATCTCCCTG
773178	773166	-	TATTTTCGTGGGG
773180	773168	-	TATATTTTCGTGG
773256	773244	-	TATTATTATTAAG
773298	773286	-	TAATTTGATCTTG
773336	773324	-	TATATTGTTAAAA
773480	773468	-	TAATATTGTCGTA
773585	773573	-	TAATTTTCGTCCA
773743	773731	-	TATTTTCATATAA
773815	773803	-	TAATATTGTCCCA
773933	773921	-	TATAATTGTTCCA
774159	774147	-	TAAAATCTTATCA
774270	774258	-	TAATATTTCCTTG
774340	774328	-	TATTTTTAGCATA
774398	774386	-	TATTATATTTTAA
774685	774673	-	TATTATTAATTAA
775069	775057	-	TAATTTGCTTTTG
775167	775155	-	TATTATTAACTTA
775222	775210	-	TATATTATAAATA
775258	775246	-	TATATTCTCAATA
775315	775303	-	TATATTTATGACA
776078	776066	-	TAAAATTGAGTCA
776662	776650	-	TAAATTAAATCAG
776783	776771	-	TAAATTTGAAATA
777267	777255	-	TAATTTCACGTTG
777758	777746	-	TAAAATGAATTTA
778022	778010	-	TAAAATAAAAAGA
778197	778185	-	TAATTTTGTTAAA
778297	778285	-	TATATTTCGTTTG
778328	778316	-	TAATTTGTGTTAA
778986	778974	-	TAATATCATCCGG
779112	779100	-	TAATTTGAGAACG
779382	779370	-	TATATTAATCGTG
779577	779565	-	TAATATTACTAAA
779649	779637	-	TAAAATGTATTCA
779761	779749	-	TATTTTAAGTATG
780013	780001	-	TATAATTGATTCA
780612	780600	-	TATATTTTCCTGG
780820	780808	-	TAAAATATTGATG
780868	780856	-	TAAATTTTCCAGG
781135	781123	-	TATATTGTAATGG
781283	781271	-	TAAATTTCGAAAA
781351	781339	-	TATTATTAATAAA
781422	781410	-	TAAAATGTTCATG
781640	781628	-	TATAATTAAATAA
781698	781686	-	TATTTTAAAGTTA
781765	781753	-	TATTTTTAGTATG
781788	781776	-	TAAAATCAAATCG
781882	781870	-	TATTTTAGCAAAG
781977	781965	-	TATTTTAAAAGGA
782177	782165	-	TATAATTGTCCTG
782419	782407	-	TATATTCTTCAGG
782796	782784	-	TAATTTATTCTCA
783732	783720	-	TATTTTTTTATTA
784022	784010	-	TATTTTTAGGTAG
784027	784015	-	TAATTTATTTTTA
784263	784251	-	TATATTTCTGTTA
785120	785108	-	TATATTCTGAAGG
785273	785261	-	TATAATAGTTCAG
785333	785321	-	TAATTTCTTTCAA
785993	785981	-	TAATTTTATCAAG
786304	786292	-	TAAAATGTCAGCA
786344	786332	-	TATTTTCAAAAAA
786822	786810	-	TAAATTTACAACA
786847	786835	-	TAAATTAATAAAA
787228	787216	-	TATATTGGAATTA
787340	787328	-	TATTATTTTACAA
788487	788475	-	TAATATTCCGACA
788557	788545	-	TAATATCTACTAA
788650	788638	-	TAATTTCACTTGG
788884	788872	-	TAAAATTAGGCAA
788889	788877	-	TATTATAAAATTA
789132	789120	-	TAAAATTAAAAGA
789356	789344	-	TAAATTTCGAAAA
789407	789395	-	TAATATTTAAAAG
789604	789592	-	TAAAATGGTAGCA
789750	789738	-	TATTATTCTTTTG
789825	789813	-	TATATTCTCTTTG
789960	789948	-	TAATATTGTCATA
790380	790368	-	TATAATGGCATAA
790439	790427	-	TAATATTTTTAAA
791070	791058	-	TAAAATACAAATA
791197	791185	-	TATAATAAATCTA
791487	791475	-	TAATATCTCCATA
791670	791658	-	TATTTTTAAAGAA
792250	792238	-	TATTTTAACAAGG
792269	792257	-	TAATTTAAAAGTA
792279	792267	-	TAATTTGCTTTAA
792711	792699	-	TATATTGCTAGTA
792717	792705	-	TAATTTTATATTG
792782	792770	-	TAAATTTCTAAAA
792883	792871	-	TATTTTTTCACCG
793201	793189	-	TAATTTTTCAGTA
793307	793295	-	TAATTTGAGACAA
793500	793488	-	TAATATGGATTTG
793594	793582	-	TAATTTTTCAAAG
793613	793601	-	TAAAATCTAACAA
793879	793867	-	TAATATCAATTGG
794354	794342	-	TATAATGACCCTG
794579	794567	-	TATTTTTTCAAAA
794791	794779	-	TATATTATTTACG
794807	794795	-	TAATATGATTACG
794820	794808	-	TATTATCATATCA
795142	795130	-	TATTTTTTTTAAG
795663	795651	-	TAAATTTTCAATA
795913	795901	-	TATTATTCATTAA
796029	796017	-	TATTTTCTTATGA
796908	796896	-	TATTTTTTCAATA
797000	796988	-	TATTTTGTTTCAG
797283	797271	-	TAATTTAAAAATG
797319	797307	-	TAAAATTCAAGCA
797481	797469	-	TAATTTAACTGCA
797518	797506	-	TATTTTTAATAAA
797523	797511	-	TATTTTATTTTTA
798235	798223	-	TATTATTGTCTAA
798441	798429	-	TATAATGGGAATA
798477	798465	-	TAAATTTGTTTAA
798829	798817	-	TAATTTAAATATA
798865	798853	-	TAATTTTGATTCG
799434	799422	-	TATTTTGTTGTGG
799669	799657	-	TAAATTTTGCGAA
799960	799948	-	TAATTTGATAAAG
799973	799961	-	TAAATTTTCTAAA
800535	800523	-	TAATATGCCTTCA
800806	800794	-	TAATTTTGTCTAA
801433	801421	-	TAATTTGCTTGCA
801868	801856	-	TAATTTACCATCG
802200	802188	-	TAAAATTATTTAG
802400	802388	-	TAAAATCAGCACG
802549	802537	-	TAATTTTGCTTTA
802685	802673	-	TATTTTCAACTAA
802927	802915	-	TAAAATAGCAACA
802955	802943	-	TAATTTTGTCAGA
803245	803233	-	TAATTTTACAGTG
803621	803609	-	TATTTTTGAAAAG
804490	804478	-	TAATTTTACCGCA
805582	805570	-	TAAAATAATTAAG
805690	805678	-	TAAAATCTTATCA
805979	805967	-	TATTTTCAAAAAA
805982	805970	-	TATTATTTTCAAA
806022	806010	-	TATTATAGCTTTA
806028	806016	-	TATAATTATTATA
806380	806368	-	TAATTTACCTTTG
807040	807028	-	TAAAATTTCAGTG
807394	807382	-	TAAAATTATGGCA
807598	807586	-	TAAATTTATTATA
807876	807864	-	TAAAATGTAATCA
808416	808404	-	TAATATTGATAAA
808537	808525	-	TATATTTTACATA
808879	808867	-	TAATTTTAAAGCA
809122	809110	-	TAAAATTGGGTCA
809174	809162	-	TATAATTTGCGGA
809356	809344	-	TAAATTCATTATG
809588	809576	-	TATTTTGACTTAA
809660	809648	-	TAATTTTCGTCGG
809909	809897	-	TAATTTGAACAAG
809962	809950	-	TAAAATAGCAGAA
809995	809983	-	TAAAATATCTACG
810524	810512	-	TATATTGTTCGCG
810533	810521	-	TAATTTCTTTATA
810824	810812	-	TAAAATCAAAGAA
811014	811002	-	TAATATTCAGCTG
811025	811013	-	TAAAATGCGTATA
811805	811793	-	TATTATAATCATG
811931	811919	-	TATTATTCAAATA
811996	811984	-	TAATTTTCGAGAA
812265	812253	-	TAATTTACAAAAG
812767	812755	-	TAAATTATATACA
812810	812798	-	TAATATTTTCCTG
812864	812852	-	TATATTTAGTTAA
813560	813548	-	TATTATCTAATAA
813767	813755	-	TAAAATAGTATCG
814131	814119	-	TATTATAAAAACG
814133	814121	-	TATATTATAAAAA
814319	814307	-	TAAAATGAAACAA
814383	814371	-	TAAATTGTGTAAA
814632	814620	-	TATTTTTATCTAG
814807	814795	-	TAATATCCAACGA
814829	814817	-	TATTATAGTTAAA
814831	814819	-	TATATTATAGTTA
814849	814837	-	TATATTCGCATTA
814870	814858	-	TAAATTTTATTGA
814935	814923	-	TAAAATACAATAA
815038	815026	-	TATTATAACTTTA
815053	815041	-	TATTATTATAAAA
815333	815321	-	TATTTTTTGATAA
815484	815472	-	TAAATTATTATCA
815667	815655	-	TATTTTCTTTTCA
815746	815734	-	TATATTTTATAGG
815852	815840	-	TAATATTTTAATG
815962	815950	-	TAATTTTTTGTTG
815979	815967	-	TAAATTAAGCATA
816048	816036	-	TATATTTAAAATA
816138	816126	-	TAATTTATAAAAA
816181	816169	-	TATTATTTAAATG
816316	816304	-	TAAAATGCATTTG
816324	816312	-	TAAAATACTAAAA
816514	816502	-	TATAATTACATCA
816534	816522	-	TAAAATGTTAAAA
816733	816721	-	TAAAATTGAAAAA
816741	816729	-	TAAAATGTTAAAA
816752	816740	-	TAATTTGTGTGTA
816905	816893	-	TATTTTCCCCTGA
817055	817043	-	TAAATTAACAATA
817134	817122	-	TATAATCTAACCA
817355	817343	-	TATTTTCGTCCCA
817554	817542	-	TATTTTTAATTCG
817559	817547	-	TAAATTATTTTTA
817710	817698	-	TATATTAATAGCG
818113	818101	-	TAAAATTGTTGTA
818199	818187	-	TAATATGTCAACA
818218	818206	-	TAAATTTGTCAAG
818336	818324	-	TATAATTCGTACA
818433	818421	-	TAATTTCTTCAGA
818463	818451	-	TAATTTTTAACCA
818810	818798	-	TATATTTTGTACA
818904	818892	-	TAATATTTTGATA
818921	818909	-	TATTTTATCTTTA
818964	818952	-	TATTATCTTCCAA
819099	819087	-	TATATTTGGATGA
819235	819223	-	TAAATTCATCTGA
819373	819361	-	TAATTTCGTTAAA
819432	819420	-	TAAAATTTCTTTA
819501	819489	-	TAATTTATTTAAA
819564	819552	-	TAATATAATATAG
819612	819600	-	TATTTTTCTTCTA
819731	819719	-	TAAAATTTTAACA
819771	819759	-	TATTATTCCAACA
819774	819762	-	TATTATTATTCCA
819915	819903	-	TAAATTTTTGATA
819943	819931	-	TAAATTCTGTCAG
819963	819951	-	TAATTTAACAAAA
820039	820027	-	TATTTTTGGTAAG
820090	820078	-	TAAAATGTCTTTG
820116	820104	-	TAAAATATTAATA
820199	820187	-	TAAATTTCATTAA
820323	820311	-	TATTTTCAAAACA
820519	820507	-	TAATTTATATATA
820521	820509	-	TATAATTTATATA
820725	820713	-	TAAAATTCACTGA
821037	821025	-	TATAATTATTTAA
821056	821044	-	TAAAATTTTATAG
821159	821147	-	TAAAATTTTTACA
821751	821739	-	TAAAATAGACAGG
821843	821831	-	TAAAATGACTATA
821861	821849	-	TATAATAGAAGCA
821874	821862	-	TATTATAGTTATA
821979	821967	-	TATAATTAACATA
822160	822148	-	TAAAATTGATAAA
822168	822156	-	TAAAATGTTAAAA
822623	822611	-	TAATTTTATCTAA
822985	822973	-	TAAAATAACAAGA
823004	822992	-	TATATTTGAGTTA
823112	823100	-	TAATTTATCTTTA
823330	823318	-	TATTATTTAAATG
823332	823320	-	TATATTATTTAAA
823567	823555	-	TATATTAGAAGAA
823655	823643	-	TATTATTTATATA
823663	823651	-	TAATATTTTATTA
823815	823803	-	TAAAATAAAAATA
824154	824142	-	TAATATAAAAAGA
824451	824439	-	TAATTTTTAGAGA
824488	824476	-	TAAATTTGGTTTG
824873	824861	-	TAATATCACTCAA
824878	824866	-	TATATTAATATCA
825002	824990	-	TAAAATAAAAGAA
825195	825183	-	TATTATTAGCAAG
825324	825312	-	TAATATCATCTTA
825369	825357	-	TAATTTATTGCAA
825395	825383	-	TATAATATTAGTA
825398	825386	-	TAATATAATATTA
825418	825406	-	TATATTTCTATCA
825421	825409	-	TAATATATTTCTA
825487	825475	-	TAATTTCTTAACA
825641	825629	-	TATTATTACGGCA
825775	825763	-	TAATTTCAAACTG
825870	825858	-	TAAAATAAAGCCA
825911	825899	-	TAATTTTCATTTG
825946	825934	-	TAAAATTTGGTTA
825976	825964	-	TATATTAAGTTGA
826016	826004	-	TATAATCTTTATG
826104	826092	-	TATTTTTTCTGAA
826117	826105	-	TAAAATATTCACG
826385	826373	-	TAAAATTGAATGA
826415	826403	-	TATTTTATAGTAA
826418	826406	-	TAATATTTTATAG
826751	826739	-	TATTTTGATGATG
826999	826987	-	TATTTTTTCAAAA
827045	827033	-	TATTATTAATATG
827088	827076	-	TAAATTGCAAACG
827158	827146	-	TAATTTGTATCGA
827178	827166	-	TAAAATTGCATTA
827236	827224	-	TATATTAACTGTA
828095	828083	-	TATTTTGAATGTG
828240	828228	-	TATTATCAACATA
830164	830152	-	TAATTTAATATTA
830228	830216	-	TATATTTGGAAAA
830241	830229	-	TATATTCAAACAA
830316	830304	-	TATTTTTTCGCCA
830350	830338	-	TAATTTTCCCTAA
830361	830349	-	TATTTTCTCCTTA
830374	830362	-	TATTTTTCAACTG
830528	830516	-	TAATTTTCGTAAG
830530	830518	-	TATAATTTTCGTA
830621	830609	-	TATTTTTTTACAG
830635	830623	-	TAAATTTTTGTTG
830776	830764	-	TATTTTTCTTTAA
830821	830809	-	TATTTTTCAGTTG
830951	830939	-	TATAATTCTTCAA
831592	831580	-	TATTATGCGTATG
831914	831902	-	TATTTTTACGACA
831925	831913	-	TAAAATGTTGTTA
832027	832015	-	TAATATAAAGTGA
832038	832026	-	TAATTTTTTCGTA
832179	832167	-	TATAATTTCCCTG
832379	832367	-	TAAATTCATCGTA
832411	832399	-	TAAATTACTAACA
833294	833282	-	TATATTTAAAATA
833362	833350	-	TAATTTGTTGATG
833364	833352	-	TATAATTTGTTGA
833414	833402	-	TATATTTATTTAA
833435	833423	-	TATATTTATCTTA
833494	833482	-	TATTTTAGAAACA
833717	833705	-	TAAAATATTTTTA
833736	833724	-	TAATTTCAGTATG
834040	834028	-	TAATTTTGGTGAG
834112	834100	-	TAATTTACTTTGG
834160	834148	-	TATATTTACGGGG
834163	834151	-	TATTATATTTACG
834265	834253	-	TAAAATTAAAAAG
834306	834294	-	TATATTTTAGGTG
834338	834326	-	TAAAATAACTATA
834343	834331	-	TATAATAAAATAA
834492	834480	-	TAATATTGAAACA
834750	834738	-	TAATTTAACCGTA
835449	835437	-	TATTTTGTAACAA
835826	835814	-	TATTATAGAACCA
835986	835974	-	TATTATTGTTAAA
836167	836155	-	TATTTTTATTTAA
836181	836169	-	TAAATTAAACGCA
836274	836262	-	TAAATTTGGAGAA
836420	836408	-	TATTTTAAAGCAG
836499	836487	-	TATTTTAAACAAG
836700	836688	-	TAAATTTTACAAA
836742	836730	-	TATTTTGAATGAA
836784	836772	-	TAAATTGGGTATA
836943	836931	-	TAAATTTGGTGTA
836998	836986	-	TAAATTTGAACAG
837128	837116	-	TATAATTATGCAA
837261	837249	-	TATTATTGTTACA
837389	837377	-	TATATTAAACGAA
837422	837410	-	TATATTTCTTCAA
837441	837429	-	TAATTTAAGACTA
837601	837589	-	TATATTTGGTGTG
837867	837855	-	TATTTTTTATAAA
837998	837986	-	TATTTTAATCACA
838086	838074	-	TATTTTTATACTA
838154	838142	-	TATTTTAAAAATA
838157	838145	-	TAATATTTTAAAA
838772	838760	-	TATAATTAGTAAA
839113	839101	-	TAAAATTAAACAA
839563	839551	-	TATTATGCTTTAA
839640	839628	-	TAAATTTGGATCA
839645	839633	-	TATTATAAATTTG
839700	839688	-	TATTTTAAAAGCG
839726	839714	-	TATTATTCTAAAG
839965	839953	-	TATTTTAGATACA
840142	840130	-	TATTATGTCTTTA
840172	840160	-	TATTATTGCAGTG
840175	840163	-	TATTATTATTGCA
840259	840247	-	TATTTTTAACCAA
840437	840425	-	TATTTTTCATACA
840459	840447	-	TAAATTCAAATCA
841047	841035	-	TAATATGTAATTA
841120	841108	-	TATAATTAAATTG
841347	841335	-	TAAAATTCACATA
841622	841610	-	TAATTTTAAAGCA
841828	841816	-	TATTTTAAATTAG
841855	841843	-	TATTTTCGAATGG
841923	841911	-	TATTTTTATTGTA
842145	842133	-	TAATTTGAATGAA
842191	842179	-	TAAATTGCCCATA
842326	842314	-	TATTATACTGTTG
842472	842460	-	TAAATTTAACACA
843266	843254	-	TATTTTTACGTGG
843285	843273	-	TATAATGTAATTA
843288	843276	-	TAATATAATGTAA
843372	843360	-	TAAATTAGATTAA
843435	843423	-	TAAAATACAAATG
843695	843683	-	TAAATTTGAGGCA
843820	843808	-	TATTATGATATAA
843878	843866	-	TAAAATAAATATA
843917	843905	-	TAAAATTTAATCA
843925	843913	-	TATATTGGTAAAA
844353	844341	-	TATATTTATAAAA
844623	844611	-	TATAATTCTGATA
844776	844764	-	TATTTTTCAGCTG
844862	844850	-	TATTATTTACTTA
844911	844899	-	TAAAATGTAGCAA
844951	844939	-	TAAAATAGCTAAA
844957	844945	-	TATTTTTAAAATA
845187	845175	-	TATTTTCATCTAA
845394	845382	-	TATTTTCGAGTGA
845469	845457	-	TAAATTCTATAGA
845505	845493	-	TATAATCAGTACA
845759	845747	-	TATAATCGAAGAA
845873	845861	-	TATATTTTTATGA
845876	845864	-	TAATATATTTTTA
846246	846234	-	TATATTACCAATA
846342	846330	-	TATAATAATTACA
846428	846416	-	TAAAATCAATAAA
846529	846517	-	TAATATTGACTGG
846795	846783	-	TATATTCGGTAAA
846861	846849	-	TAAAATGTAGTTA
847036	847024	-	TAAAATCGGCGTA
847074	847062	-	TAAATTCGTTTTA
847134	847122	-	TAAAATTTCGTCA
847161	847149	-	TAATTTGTATTAA
847412	847400	-	TATTTTTAGTCCG
847444	847432	-	TAAATTAACGTGA
847558	847546	-	TATAATAACTTCA
847640	847628	-	TAAAATGTTGGAA
847676	847664	-	TAATATTTTTTAA
847925	847913	-	TAATTTTTAGTAG
848409	848397	-	TAATTTCACTAAA
848411	848399	-	TATAATTTCACTA
848528	848516	-	TAAAATAAGACCA
848584	848572	-	TAAAATAACCTTG
848645	848633	-	TAAAATTAAAATA
848951	848939	-	TAAATTTCCTAAA
848996	848984	-	TAAAATGACATCA
849109	849097	-	TAATTTTTTCATA
849124	849112	-	TAAAATAAGACCA
849196	849184	-	TATTTTCTTGTCG
849235	849223	-	TAAAATTTCAGCA
849608	849596	-	TAATATCACTAAA
849672	849660	-	TAAATTTTAGGTA
849891	849879	-	TATTTTTCATTAA
850353	850341	-	TAAATTTTTATTA
850685	850673	-	TAAAATATATTCA
850794	850782	-	TAATATCGTGATG
850950	850938	-	TATATTACTTGCA
851093	851081	-	TATTTTATTGCAG
851370	851358	-	TATAATTGGAATG
851532	851520	-	TAATATTCTAAAA
851608	851596	-	TAATATGGTATGA
851666	851654	-	TAATTTCTCAATG
851826	851814	-	TAATTTGTAGTCA
851832	851820	-	TAATTTTAATTTG
851837	851825	-	TATAATAATTTTA
851877	851865	-	TATATTCCCTCCG
852092	852080	-	TAAAATATTTACA
852159	852147	-	TAATTTCTGATGG
852243	852231	-	TAAATTGCATTAA
852254	852242	-	TAATTTCTTAATA
852888	852876	-	TAATTTTGTTTTA
853027	853015	-	TATTATTATGTTG
853387	853375	-	TAATATTTAATTG
853566	853554	-	TAAATTTGTTGTA
854048	854036	-	TATTATTTAGAAA
854059	854047	-	TATTTTCAAAATA
854214	854202	-	TAATATCGGAAAA
855401	855389	-	TAAAATTCATAAG
855420	855408	-	TATAATTGATCTA
855940	855928	-	TATTATAACAATG
855987	855975	-	TATATTTACAACG
856304	856292	-	TAATTTCTTCTGG
856324	856312	-	TAATTTATCGAAA
856350	856338	-	TATTTTTGTTCAG
856485	856473	-	TATTTTTTGAATA
856819	856807	-	TAAATTGTATACA
857586	857574	-	TATTTTCGTTTTA
857715	857703	-	TATTTTCGGAGGA
857720	857708	-	TATTTTATTTTCG
858485	858473	-	TATTTTTCCATTA
858556	858544	-	TATTTTTTTGCCA
858559	858547	-	TATTATTTTTTTG
858585	858573	-	TAAATTTCGGGTA
858692	858680	-	TAATTTTCAACTG
858757	858745	-	TAATTTGTTCATA
858768	858756	-	TATTTTTAACATA
859322	859310	-	TATTTTTTAATTA
859503	859491	-	TATAATTTTCGTA
859519	859507	-	TAAATTAAAAGAA
859580	859568	-	TATTTTATCTAAA
859690	859678	-	TAATTTTTTAGAA
860440	860428	-	TATAATAAAAGTG
860494	860482	-	TATTTTTATTTTG
860541	860529	-	TAAAATACGATTG
860614	860602	-	TAATTTCAAACTA
860887	860875	-	TAATTTTAATAAG
861188	861176	-	TATATTAAAGTGA
861428	861416	-	TAAAATCTCAGCA
862067	862055	-	TATTTTCAATCTG
862320	862308	-	TAATTTAAATTCG
862325	862313	-	TAATATAATTTAA
862372	862360	-	TAAATTTTTGTAA
862776	862764	-	TAAATTTTTCGAA
863029	863017	-	TAATTTTTTCTTG
863117	863105	-	TATAATTTAGTTA
863132	863120	-	TATTTTTGTGTTG
863193	863181	-	TAAAATTACCGCA
863593	863581	-	TATATTGAAAATG
863632	863620	-	TAATTTTTAGTCA
863825	863813	-	TAAATTAGCAAGA
864139	864127	-	TATTTTCAATCCA
864252	864240	-	TATATTCGTCGAA
865436	865424	-	TATTTTCTTCATG
865772	865760	-	TAATTTTGTTTTG
866078	866066	-	TAAATTCTTTTAA
866111	866099	-	TATTTTCAGTAAG
866285	866273	-	TAAAATGTTTTGA
866580	866568	-	TAATTTGTAACCA
867449	867437	-	TATATTTGAAATG
867972	867960	-	TATTTTGCATTTG
868051	868039	-	TAATATTGTTCTG
868505	868493	-	TAAATTAGAATGG
869064	869052	-	TAAATTGTATGGA
869635	869623	-	TATATTCAAATAA
869758	869746	-	TATTTTGTAGGCA
869760	869748	-	TATATTTTGTAGG
870029	870017	-	TATTTTGGGCTCA
870103	870091	-	TATATTTCTTCTA
870730	870718	-	TAAAATAAAGTTA
871533	871521	-	TAATATGTCTTTA
871898	871886	-	TATTTTTTGATTA
872413	872401	-	TAAATTTAAAAAG
872533	872521	-	TAATATATACTTG
872964	872952	-	TAATTTAGAGTTA
873092	873080	-	TAAAATTAATTCA
873754	873742	-	TATTTTCTTGTTA
873986	873974	-	TAATATTGTTTTA
874158	874146	-	TATATTTATCAAA
874386	874374	-	TATAATCTTTCAA
874395	874383	-	TATTTTCAATATA
874791	874779	-	TAATATTGCCATA
874944	874932	-	TATTATCATAAAG
875608	875596	-	TAAAATATTGTCG
876223	876211	-	TAAAATAACTTTG
876454	876442	-	TAATTTGTCATTA
877304	877292	-	TAATTTGCAACGA
877314	877302	-	TATAATAAAGTAA
877413	877401	-	TATATTTCTCCCA
877521	877509	-	TATTATCTCTTCG
878383	878371	-	TAAAATAACATTG
878393	878381	-	TAAAATCCGATAA
878706	878694	-	TAAAATGCCTCTG
878830	878818	-	TAAATTATTAGTA
879650	879638	-	TAAATTCTTTTTA
880006	879994	-	TAAATTGTTTTTA
880076	880064	-	TAATTTCATGTTG
880169	880157	-	TATTTTCTTATCG
880570	880558	-	TATATTTGATTTG
880781	880769	-	TAAAATGAGCTTA
881592	881580	-	TAAATTCAGTCAA
881780	881768	-	TAAAATCGCTTTG
882085	882073	-	TATTTTTGAGTAA
882619	882607	-	TAATTTAACAGAA
882652	882640	-	TAAATTCGCTTTA
882892	882880	-	TAATTTCCATCTG
883822	883810	-	TAAATTACCAATA
884137	884125	-	TAAAATACCCATA
884239	884227	-	TAAAATCTTTTCA
885455	885443	-	TATTTTCTTTTAA
885561	885549	-	TATAATAAGTTGA
885909	885897	-	TAATATATGCTCA
886362	886350	-	TATTTTATCTCCG
886404	886392	-	TATATTTAAATAA
886506	886494	-	TAATTTGTGTCTA
886540	886528	-	TAAAATTGGCATA
886768	886756	-	TATTTTTTCGCCA
887107	887095	-	TATTTTGACGTTA
887386	887374	-	TATTTTAGGGTTA
887983	887971	-	TAATATGATTAGG
888241	888229	-	TAATATTTGAGCG
888713	888701	-	TATTATCAATACG
889142	889130	-	TATATTGGAAACG
889195	889183	-	TATATTCGGCATG
889243	889231	-	TAAATTTTCTATA
889796	889784	-	TAATATCACTTAG
890077	890065	-	TAATTTTGTAATA
890830	890818	-	TATTTTGCTTTAA
891891	891879	-	TAAAATAGAATAG
892669	892657	-	TATTTTTCACCAG
892842	892830	-	TAATTTAATCTCA
892878	892866	-	TAATTTAATGTTA
892953	892941	-	TATATTTTTGTCG
893075	893063	-	TAAAATCCCTTTA
893838	893826	-	TATAATCCTTGAA
894681	894669	-	TAAATTTCGTTAA
894818	894806	-	TATTTTTAGCAAA
895549	895537	-	TATTTTCTCTTTA
896374	896362	-	TATTTTTAGGTAA
896645	896633	-	TAAAATTATTCAA
896705	896693	-	TAATATCCATTTG
896839	896827	-	TATAATCGCGCTG
898062	898050	-	TAAATTCATTGTG
898419	898407	-	TATAATCACAATA
898532	898520	-	TAATATCTGATTA
898644	898632	-	TAAAATAATAGCA
898730	898718	-	TAAATTTGCATAA
898772	898760	-	TATAATTGTACTA
898999	898987	-	TATTATATAAGTG
899001	898989	-	TATATTATATAAG
899007	898995	-	TAATATTATATTA
899154	899142	-	TAATTTATAATCA
899160	899148	-	TATTTTTAATTTA
899511	899499	-	TATTATGTCGCAA
899598	899586	-	TAATATAACATAA
899647	899635	-	TAAAATAACCACA
899665	899653	-	TATTTTAGCTTCA
899703	899691	-	TATTATTTTTTGG
899737	899725	-	TAAAATGAAGTTA
899769	899757	-	TATTTTTATAGAA
899784	899772	-	TAATTTTTAAGGA
900078	900066	-	TAATTTAATAAAG
900122	900110	-	TAATATCGAATTA
900159	900147	-	TATTTTAACTCAG
900302	900290	-	TATATTTTTGATA
900329	900317	-	TATTTTTTCTTTA
900370	900358	-	TATTATGCACTTA
900383	900371	-	TAATATAAATGCA
900463	900451	-	TATTTTGTTTTAG
900543	900531	-	TAAATTTATTCTA
900568	900556	-	TATAATGATAACA
900587	900575	-	TATAATCATTTGA
900635	900623	-	TAAATTTACATAA
900671	900659	-	TAAAATGATGCTA
900738	900726	-	TATAATAGACTTA
900803	900791	-	TATTTTTATTGTA
900851	900839	-	TATAATTATGGCA
901034	901022	-	TAAAATATTCGCG
901172	901160	-	TATTTTATCTGGA
901406	901394	-	TAAATTTTCAAAA
902146	902134	-	TATTTTCAATTTG
902307	902295	-	TATAATCTGTTCG
902916	902904	-	TATATTGGACATG
903034	903022	-	TAAAATAGAAACG
903085	903073	-	TATAATCATTTCG
903128	903116	-	TATAATCATTTCA
903171	903159	-	TATAATCATTTCG
903214	903202	-	TATAATCATTTCA
903257	903245	-	TATAATCATTTCG
903300	903288	-	TATAATCATTTCA
903386	903374	-	TATAATCATTTCA
903428	903416	-	TAAAATCTTTCGG
903785	903773	-	TAAATTGATCAAA
903935	903923	-	TAAATTCTACACA
904175	904163	-	TATAATCATATAA
904356	904344	-	TAAAATAATTTTA
904508	904496	-	TATTATGTAGTAA
904511	904499	-	TAATATTATGTAG
904607	904595	-	TAATATCAACTTG
904735	904723	-	TAAAATGGCTACG
905062	905050	-	TAAAATGATTGCA
905563	905551	-	TATTATTTGGTAA
905581	905569	-	TAATATAAGAAGA
905604	905592	-	TATTTTCACACCG
905642	905630	-	TAAAATGGGGTAA
906246	906234	-	TAATTTCACACCA
906324	906312	-	TATATTCCCTCTG
906351	906339	-	TAAATTATAAAGA
906531	906519	-	TAATTTTTCTTTA
906542	906530	-	TAATATTCCAATA
906653	906641	-	TAATATTTCCTCG
906677	906665	-	TATTTTCAACCAA
907128	907116	-	TATTATGGTTTAA
907282	907270	-	TAAATTTCTTCTA
907325	907313	-	TAAAATATCTACA
907381	907369	-	TAATATTTTTGAA
907717	907705	-	TAATTTTCTATTA
907769	907757	-	TAAAATATCTGAA
908202	908190	-	TATTTTAGGTGTA
908271	908259	-	TAATATGCAAACA
908469	908457	-	TAATTTTGCAGTA
908479	908467	-	TATATTATCATAA
908670	908658	-	TAAAATAAATGCA
908689	908677	-	TATAATTACCAGG
908782	908770	-	TAAATTGTTTACG
908860	908848	-	TAAATTGTTTGTA
909471	909459	-	TAAATTGTGGCGA
909727	909715	-	TAAAATGACTATA
909757	909745	-	TATTTTTACCAAA
909789	909777	-	TAAAATTTATCTG
909931	909919	-	TAAAATTTCTGCA
910200	910188	-	TATATTCCAATAG
910400	910388	-	TAAATTTATGATG
910513	910501	-	TAAAATTTCTTTA
910658	910646	-	TATTATTAATACA
910660	910648	-	TATATTATTAATA
910710	910698	-	TATTTTCAATTTA
910817	910805	-	TATAATGTTATTG
911223	911211	-	TAAATTAAATATA
911777	911765	-	TAAATTGAACTAA
911938	911926	-	TAATTTAGGTTTA
912760	912748	-	TAAAATCACCATA
913119	913107	-	TAATTTACTTTCA
913237	913225	-	TAAATTGAATTAA
913387	913375	-	TATATTTATACAA
913692	913680	-	TAATTTTTTACGA
914212	914200	-	TAATTTCATCGTA
914233	914221	-	TAAAATGGGTAAA
914654	914642	-	TAATTTGAGTTTG
915440	915428	-	TAAAATATAAAAA
915490	915478	-	TATTATTGCCACA
915495	915483	-	TATTTTATTATTG
915644	915632	-	TAATATAAAGATA
915765	915753	-	TAAATTACAATTA
915936	915924	-	TAATATACTAATA
915938	915926	-	TATAATATACTAA
916100	916088	-	TATTTTCTTTTTA
916123	916111	-	TATATTTAAATGA
916138	916126	-	TAATATCTATATA
916310	916298	-	TATTATTCATTCA
916369	916357	-	TAAAATTAAAAAG
917586	917574	-	TATAATAAGCATA
917696	917684	-	TATTTTAACATGA
917949	917937	-	TATTTTGTAATAA
918087	918075	-	TAATTTTTAAATA
918363	918351	-	TATTTTATTAGCA
918489	918477	-	TAATTTTCAATAA
918569	918557	-	TAATTTTTTCGTA
918610	918598	-	TATTTTCAAGCAA
918686	918674	-	TAAATTATGTAAA
918808	918796	-	TAATTTCACCTAA
919124	919112	-	TAAAATATCAAAG
919619	919607	-	TAATTTACTACCA
920059	920047	-	TAATTTAATTTTA
920260	920248	-	TAATATCGATATG
920296	920284	-	TAATATGTTGATG
920418	920406	-	TATTTTCAACATA
920498	920486	-	TATTTTGAAATAA
920572	920560	-	TATAATGATCGAA
920607	920595	-	TAAATTCGTCTTA
920764	920752	-	TATTTTTAAAATG
921091	921079	-	TATTTTCAGCACA
921327	921315	-	TAATATCACTTTA
921628	921616	-	TAAATTATTGTTG
921675	921663	-	TAAATTAGAAATG
921734	921722	-	TATTTTCTTACAA
921789	921777	-	TATTTTTTTGCAA
921792	921780	-	TAATATTTTTTTG
921908	921896	-	TAAAATAATTTTA
921932	921920	-	TATTTTTTAGTTA
922188	922176	-	TATTTTTTCCGAA
922190	922178	-	TATATTTTTTCCG
922314	922302	-	TATTTTCAGCGTG
922463	922451	-	TATTTTTAAGTCA
922557	922545	-	TAATTTGCTGGAA
922931	922919	-	TAAAATAACTACA
923024	923012	-	TAATTTATTATCA
923307	923295	-	TATTATAAAACAA
924899	924887	-	TATTATCAAGCGG
924958	924946	-	TATTATGCATTGG
925016	925004	-	TATTATGATAATA
925278	925266	-	TAATATTAAAACG
925280	925268	-	TATAATATTAAAA
925385	925373	-	TATTTTATTGCTA
925925	925913	-	TATATTCATGCCA
925989	925977	-	TAATTTAATTACA
926127	926115	-	TATTATTTTCTTA
926142	926130	-	TATTATTAAATTA
926283	926271	-	TATTATCGCAGTG
927477	927465	-	TATTATTTTTCAG
927547	927535	-	TATTATTATTACA
927796	927784	-	TAATATGCTTGTG
927926	927914	-	TATTTTAACAGCA
928360	928348	-	TAAAATCTTGATA
928381	928369	-	TAAAATTTTCCCG
928439	928427	-	TATTATTCGCAAG
928616	928604	-	TAAATTACGTAAA
928805	928793	-	TATTATCGGTTTA
928908	928896	-	TATTATGCTTCTA
928979	928967	-	TATATTCTTTAAA
929368	929356	-	TATATTTTAGGTA
929531	929519	-	TATTTTAGCTACA
929610	929598	-	TATTTTTCGGACA
929612	929600	-	TATATTTTTCGGA
929621	929609	-	TATAATGCATATA
929627	929615	-	TAAATTTATAATG
929637	929625	-	TATATTCAATTAA
930567	930555	-	TATATTTATTCTG
930681	930669	-	TATATTCAATCGG
930991	930979	-	TATTTTTTAAAGG
931333	931321	-	TATTTTTCCATGA
931593	931581	-	TAATTTCACCTTG
932140	932128	-	TATTATTCTTCAA
932169	932157	-	TAAAATGTTGGTA
932190	932178	-	TAAATTAGCTTTA
932253	932241	-	TATATTGAGATTG
932303	932291	-	TATTATCTTTAGA
932461	932449	-	TATTTTATAAATG
932464	932452	-	TATTATTTTATAA
932520	932508	-	TATTATCATAGCA
933021	933009	-	TAAAATTTAATAG
933174	933162	-	TAAAATAAATAAA
933276	933264	-	TAAAATTATTGAG
933862	933850	-	TATTATAGTATGG
934381	934369	-	TAAATTGATGCCA
934507	934495	-	TATTTTACTAAGA
934509	934497	-	TATATTTTACTAA
934575	934563	-	TATAATGACATAA
934698	934686	-	TATTATACATGAA
934748	934736	-	TAATTTTTTCAGA
934910	934898	-	TAATTTTCGGATG
935440	935428	-	TAATTTACCCGAA
935485	935473	-	TAAAATATAGACA
936527	936515	-	TAAATTTATCTAA
936892	936880	-	TAAAATGTCACAA
936920	936908	-	TAATTTGGTTTGA
937091	937079	-	TATTTTGTACCCA
937335	937323	-	TAAAATTAACGAG
937340	937328	-	TAAAATAAAATTA
937392	937380	-	TATTTTTGAAAAG
937685	937673	-	TATTTTCGCAAAA
938059	938047	-	TAAAATTAGTTGA
938237	938225	-	TATATTGAAACAA
938240	938228	-	TATTATATTGAAA
938779	938767	-	TAAAATTGTTAGA
938784	938772	-	TATTTTAAAATTG
938834	938822	-	TAAATTGTAAAAG
938852	938840	-	TATATTACAGAAA
938858	938846	-	TAAATTTATATTA
939520	939508	-	TATTATGCCACAA
939562	939550	-	TAAATTCATTACA
939634	939622	-	TAATATTTCTTTA
939652	939640	-	TATTATTGAAACA
939654	939642	-	TATATTATTGAAA
940166	940154	-	TAAAATCTATTCA
940535	940523	-	TAAATTATTCAAA
940721	940709	-	TATTTTAAAAGCG
941072	941060	-	TAATATCCCTGTA
941378	941366	-	TATTATTGATGCA
941621	941609	-	TATTTTCATTAAA
941654	941642	-	TATTTTATGAATA
941716	941704	-	TAAAATACTTTTA
941785	941773	-	TATTTTTCAACAA
941870	941858	-	TAATTTTACTAAG
941926	941914	-	TAAAATCTAATTG
942621	942609	-	TAATTTATCTGAA
942666	942654	-	TAAAATGTTTCGA
943237	943225	-	TATTTTATAAACG
943408	943396	-	TAATTTTCTCTTA
943419	943407	-	TATTTTTTCTTTA
943439	943427	-	TATTATTGTATGA
943639	943627	-	TAATATATAACAA
943710	943698	-	TAAAATAGGTCCA
943939	943927	-	TAATATGAGATAG
944031	944019	-	TAAAATTGTAGTA
944488	944476	-	TAAAATTGCGCAA
944511	944499	-	TATAATATCTCCA
944610	944598	-	TATATTACCAATA
944733	944721	-	TAAAATGACAAAA
945217	945205	-	TAAATTCACTAAA
945355	945343	-	TATTATAAGTTCA
945385	945373	-	TATTTTAACACAA
945522	945510	-	TAAAATGATTGGA
945758	945746	-	TATTTTGCTTGTG
945780	945768	-	TAATTTTTCACTA
945877	945865	-	TATTTTTAGTTCG
945902	945890	-	TATATTAAAGCAA
945967	945955	-	TAAAATATTGTAA
946098	946086	-	TATAATTGTGACA
946129	946117	-	TAAATTGATCGTG
946320	946308	-	TAAAATATTGATA
946419	946407	-	TAAAATTGCAATA
946461	946449	-	TAATATGGAATCA
946474	946462	-	TATTATAAAGCGG
946824	946812	-	TAAAATTTTATCA
947461	947449	-	TAATTTCCAATTG
947530	947518	-	TAATTTTGGTTTG
947867	947855	-	TATTTTAAAACAG
947919	947907	-	TATTTTTTTCAGG
947976	947964	-	TAAATTAAACTGA
948181	948169	-	TAATATTAATTGG
948296	948284	-	TAATATACTTTCG
949038	949026	-	TAAAATCTTTTGG
949233	949221	-	TAATTTCAAGCAA
949305	949293	-	TAAAATATTTTCA
949819	949807	-	TATATTTTTTATA
949975	949963	-	TATTTTTGCTACG
950127	950115	-	TATTTTCTCTTGA
950169	950157	-	TAAATTACCATTA
950833	950821	-	TAATTTGAGCTAA
950882	950870	-	TAATTTACAATCG
950965	950953	-	TATATTGTTGGTA
951005	950993	-	TAAAATTTATCAA
951136	951124	-	TAAATTGATATAA
951292	951280	-	TAAAATCTTTTGA
951618	951606	-	TAAAATACTATAA
952435	952423	-	TATTTTTTAATTG
952468	952456	-	TATTTTGATAATA
953012	953000	-	TAATTTCTACCAA
953057	953045	-	TATAATTTTTCTA
953125	953113	-	TAATATCTTTATG
953485	953473	-	TAATATCTCCCGG
953684	953672	-	TATTTTCTAATTG
954032	954020	-	TATTTTCCTTATA
954309	954297	-	TATATTTGAGAGG
954359	954347	-	TAATTTAATCATG
954403	954391	-	TATTATTAAATTA
954451	954439	-	TAATATATGTAAA
954805	954793	-	TAATTTTGATATA
955264	955252	-	TAAAATGGTGGAA
955519	955507	-	TAAATTTGAAACA
956218	956206	-	TATTTTTGAAAAA
956221	956209	-	TATTATTTTTGAA
956336	956324	-	TATTTTAAAACAA
956339	956327	-	TAATATTTTAAAA
956341	956329	-	TATAATATTTTAA
956361	956349	-	TAATTTATAACTA
956551	956539	-	TAATATTATTGCA
956713	956701	-	TAAAATACCTGAA
956869	956857	-	TATTATAGCAGAA
957170	957158	-	TAATATGTCTAGA
957235	957223	-	TAAAATGCTATGA
957380	957368	-	TAAATTAACGATA
957673	957661	-	TATATTGACTGCG
957790	957778	-	TAAATTTTCAAAA
957905	957893	-	TAAATTCAATTTA
957910	957898	-	TAATATAAATTCA
957921	957909	-	TAATATAACTGTA
958014	958002	-	TAAATTAAAAAAA
958025	958013	-	TAAAATACTGTTA
958062	958050	-	TATTATTGAATTA
958514	958502	-	TAAAATATCGCAG
959190	959178	-	TATAATTGTTAAA
959334	959322	-	TAAAATCAACATA
959506	959494	-	TAATATTATTATA
959650	959638	-	TATATTGTGAATA
959783	959771	-	TAAATTCTTGGAA
960047	960035	-	TAATATTTGTAAA
960098	960086	-	TATTATAGTCCCA
960274	960262	-	TAAAATTGCCTCA
960319	960307	-	TAAAATACTTTTA
960422	960410	-	TATATTGACCATA
960560	960548	-	TATTATTTATATA
960988	960976	-	TATAATTCTACCA
960991	960979	-	TAATATAATTCTA
961133	961121	-	TATATTCTCGATA
962206	962194	-	TAAAATAACTGAG
962521	962509	-	TATTTTGTCTACA
962731	962719	-	TAAATTAACTTTA
962861	962849	-	TATATTGCCAATG
963039	963027	-	TAAATTAATCGAA
963222	963210	-	TAAAATTGTATTG
963750	963738	-	TATTATCTAATGA
963774	963762	-	TATTTTTATGCAA
963777	963765	-	TATTATTTTTATG
963788	963776	-	TATAATATTAATA
963846	963834	-	TATTTTCATGTTG
964132	964120	-	TATTTTTACCTTG
964375	964363	-	TATATTGATGAGA
964502	964490	-	TAAATTCACATTA
964556	964544	-	TAAATTTTAATTA
964672	964660	-	TAATTTCATATAA
964864	964852	-	TAAATTTAAGTAA
965081	965069	-	TAATATCAATTTG
965159	965147	-	TATATTATAATCA
965222	965210	-	TAAATTTAGAAAA
965509	965497	-	TATTATTAATGCA
965566	965554	-	TATAATTAAAGTG
965575	965563	-	TAAAATATATATA
965632	965620	-	TAATATGGTCAAA
965634	965622	-	TATAATATGGTCA
965677	965665	-	TAAATTAGAATAG
965719	965707	-	TATTATCGTCAAA
965735	965723	-	TAAAATTTTAATG
965794	965782	-	TAATTTAACATAG
966239	966227	-	TAAAATATTATGA
966260	966248	-	TAATTTATCTGCA
966362	966350	-	TATAATACCTCTA
966561	966549	-	TAATATTAGCTTG
967504	967492	-	TAAAATACCAGCA
968128	968116	-	TATTTTATTATGA
968148	968136	-	TATTATTAATAAA
968627	968615	-	TATTATATATACA
968787	968775	-	TAATTTCATTAAG
968820	968808	-	TAATTTAGCATCG
968855	968843	-	TATTTTTCATTTA
969171	969159	-	TAATTTAACTGCA
969720	969708	-	TAAAATCAGATGA
969938	969926	-	TATTTTTGCCGGA
970030	970018	-	TAATTTTCTTTAG
970235	970223	-	TAAATTCGGAATA
970250	970238	-	TAAAATTACGACA
970289	970277	-	TATAATTGTCCAA
970430	970418	-	TAAAATATGCTTA
970588	970576	-	TAAATTAATAACA
970730	970718	-	TAATATTCTTTCA
970764	970752	-	TAATATCAAAGGA
971088	971076	-	TATAATTTTTGTG
971823	971811	-	TAAATTTTTAATG
971977	971965	-	TAATATCATTAAG
972049	972037	-	TAAATTTAAGCAA
972480	972468	-	TATTTTCCCAAAA
972509	972497	-	TAAATTTCTTCTG
972532	972520	-	TATAATCGTGTAA
972706	972694	-	TATTTTCTCGTAG
972725	972713	-	TAATTTTGTGTCA
973328	973316	-	TATTTTTTGGCAA
973651	973639	-	TAAAATCAGGATA
973820	973808	-	TATTTTAAAGGCG
973822	973810	-	TATATTTTAAAGG
973939	973927	-	TATATTCAGCAGA
973965	973953	-	TAAATTTTTCTCA
974264	974252	-	TAAATTGGTGCTA
974542	974530	-	TATTTTTAGAATA
974633	974621	-	TATATTTAATTAG
974872	974860	-	TATTTTTTTATCA
975207	975195	-	TATTTTTTACTTA
975376	975364	-	TAAATTGATTTTG
975401	975389	-	TAATTTGCGCTTG
975591	975579	-	TATTTTGGTCTCA
975968	975956	-	TATATTTACCGAA
976196	976184	-	TATATTTTTGCCA
976312	976300	-	TAAATTATATAAA
976531	976519	-	TAATATGGACTTA
976909	976897	-	TAATTTAGGAGAA
977146	977134	-	TAATTTTTGGGTA
977416	977404	-	TAATTTTGTAGTA
977729	977717	-	TAATTTAAAATAG
977977	977965	-	TAAATTGTTCTTG
978174	978162	-	TATAATTCTATTG
978177	978165	-	TAATATAATTCTA
978268	978256	-	TATTTTCTTTACA
978270	978258	-	TATATTTTCTTTA
978358	978346	-	TAATATTAATTTA
978590	978578	-	TATATTTGATTGA
978731	978719	-	TATAATCAGTCAA
978851	978839	-	TAATATCAACAGA
978879	978867	-	TAATATTCAAAAG
978881	978869	-	TATAATATTCAAA
978894	978882	-	TAAATTTTACTCA
978971	978959	-	TAATATCATTACG
979038	979026	-	TAAATTTTATTCA
979111	979099	-	TAAAATACTTACA
979165	979153	-	TAATTTACCGATA
979363	979351	-	TAAATTTAGACAA
979372	979360	-	TATTATGAATAAA
979428	979416	-	TATAATTGATACA
979479	979467	-	TATATTTAATAAA
979932	979920	-	TATATTCGGCAAA
980240	980228	-	TAAAATAAAGAGG
980331	980319	-	TATTTTAGATCAA
980503	980491	-	TAATTTCAATATA
980811	980799	-	TAATATCGTTCCA
981073	981061	-	TAAAATTACGTAA
981257	981245	-	TAAAATATTACTA
981401	981389	-	TAAAATTAAATGA
981481	981469	-	TAAAATTTAGTTA
981659	981647	-	TAATATTTGCTTA
981809	981797	-	TAAAATAATTGGA
982063	982051	-	TAATATAGAGCTA
982105	982093	-	TAATTTTACCTTA
982110	982098	-	TAATTTAATTTTA
982198	982186	-	TAAAATATTTTGG
982947	982935	-	TATTTTAGCATAG
983334	983322	-	TAAAATCAATTTA
983425	983413	-	TATTATTAATCAA
983551	983539	-	TATTATGACAATA
983622	983610	-	TAAATTGAACGTA
983757	983745	-	TAATTTATAAACA
983903	983891	-	TAAATTTGCTCTG
983998	983986	-	TAAAATAATTAAG
984129	984117	-	TATAATTTTCTCA
984138	984126	-	TATAATTGATATA
984143	984131	-	TAAAATATAATTG
984213	984201	-	TATATTCAGGATA
984340	984328	-	TATAATGTCTCAG
984623	984611	-	TAAAATATGAGGA
985461	985449	-	TATAATCACTTAA
985651	985639	-	TATAATTTATTTA
985787	985775	-	TAAAATTTGATGA
985958	985946	-	TAATTTTTCAAAA
986014	986002	-	TAAATTGTCACAA
986274	986262	-	TAAATTTGGTACA
986325	986313	-	TATATTAGTGATA
986362	986350	-	TAAATTATTAGAA
986376	986364	-	TAATTTTGCAACA
986449	986437	-	TAAAATCAAATCA
986458	986446	-	TAAAATGCCTAAA
986668	986656	-	TATAATTAATGAA
986899	986887	-	TATTATTACAGAA
987087	987075	-	TATAATCAATATA
987650	987638	-	TAAATTTTTGAAA
987674	987662	-	TATATTAACTTAA
987685	987673	-	TATATTAGTTATA
987696	987684	-	TAAAATCATGTTA
987736	987724	-	TAAATTAAATTGG
988250	988238	-	TATTTTAAAGACA
988266	988254	-	TAAATTGCAAGAG
988355	988343	-	TAAATTGAATTTG
988369	988357	-	TAATATAGTTAAG
988523	988511	-	TAATATATAAACG
988780	988768	-	TAAAATATAAGTA
988789	988777	-	TATATTGTCTAAA
989027	989015	-	TATAATACTAGCG
989147	989135	-	TAAAATATTGACG
989470	989458	-	TAATATTTTTGAG
989541	989529	-	TAAAATTGTATAA
989839	989827	-	TAATTTCAAGCAA
990690	990678	-	TATTTTCACCATG
990800	990788	-	TATTTTTTTCAAG
990802	990790	-	TATATTTTTTTCA
991743	991731	-	TATATTGTTTCTG
991777	991765	-	TAATTTACCATCA
991984	991972	-	TAAAATATCATCA
992140	992128	-	TAAAATTGTCGCA
992291	992279	-	TAAATTTACTTTG
992353	992341	-	TAATATTGTTGAA
992376	992364	-	TATATTGCAACAA
992589	992577	-	TAAATTAAGTAAG
992675	992663	-	TAATATTTAATCG
992773	992761	-	TAAAATATTTAGA
993223	993211	-	TAAAATATATGAA
993313	993301	-	TATTATTAATGCA
993355	993343	-	TATATTTTCTGCG
993538	993526	-	TAAAATCGGTATG
993565	993553	-	TAATTTTGAAACG
993721	993709	-	TAAAATTAATATA
993888	993876	-	TAATATAATGTCA
994207	994195	-	TAAATTCAACATG
994476	994464	-	TAAAATACGTCTG
994492	994480	-	TAATTTTACGTCG
995494	995482	-	TATTATTTAATTG
995524	995512	-	TATAATAACGTGA
995558	995546	-	TATTATAAAACCA
995578	995566	-	TAATTTTCCATCA
995751	995739	-	TAATATTTTCAAA
995835	995823	-	TATTTTAGCAGCA
995901	995889	-	TAATATCATTACA
996111	996099	-	TATTTTAGGTATA
996187	996175	-	TATTTTTCGTAGA
996213	996201	-	TAAATTTTTCAAA
996405	996393	-	TAAATTACCTGAA
996429	996417	-	TAAATTCGCACTA
996534	996522	-	TATTATCGGCTTA
996628	996616	-	TATTTTATATCTG
996867	996855	-	TATATTTAAAAAA
996876	996864	-	TAATTTAAGTATA
996997	996985	-	TAATATTAAAATA
997057	997045	-	TATATTTTTCAGA
997087	997075	-	TATTATACGATTA
997511	997499	-	TATAATACGCTGG
997548	997536	-	TAAATTTTACCAA
997804	997792	-	TATATTGATACAA
998059	998047	-	TATAATCAGAGCA
998366	998354	-	TATTTTGATTACG
998427	998415	-	TAAAATGTAGCGA
998620	998608	-	TAATTTATTCGGA
998783	998771	-	TATATTTTTAAAA
998887	998875	-	TAAAATATTACTA
998948	998936	-	TATATTTAACAAG
999593	999581	-	TAAATTACTCATA
999642	999630	-	TATTATAGACCAG
999678	999666	-	TAAATTAAATCAA
999791	999779	-	TAAAATCATCTGA
1000215	1000203	-	TAATTTCTTTATG
1000389	1000377	-	TAAAATAAAGAAA
1000394	1000382	-	TATTTTAAAATAA
1000451	1000439	-	TATTTTATGGAAG
1000744	1000732	-	TATTTTATACATG
1000811	1000799	-	TATTTTTATCGAA
1000909	1000897	-	TATATTACCAACA
1001052	1001040	-	TATTTTGTCGATG
1001055	1001043	-	TATTATTTTGTCG
1001485	1001473	-	TAATTTCTTGCCA
1001531	1001519	-	TATTTTTAATGGA
1002077	1002065	-	TATATTAGCGAAA
1002137	1002125	-	TATTTTAATGTCA
1002298	1002286	-	TATTATGTGGCAA
1002458	1002446	-	TAATTTATTGATA
1002550	1002538	-	TATTTTAGAAATA
1002781	1002769	-	TAAAATTTTCAAA
1002811	1002799	-	TATAATGCCGTAA
1002854	1002842	-	TAAAATTGCTATA
1002880	1002868	-	TATTTTGTATCAA
1002986	1002974	-	TATAATATCATAA
1003015	1003003	-	TAAATTATTAAAA
1003049	1003037	-	TATTATGAATTAG
1003118	1003106	-	TATAATTTCACTG
1003467	1003455	-	TATAATGTGTGTG
1003574	1003562	-	TATTTTTTTGTAA
1004167	1004155	-	TAAATTTTCAACA
1004263	1004251	-	TAATTTGTTCATA
1004588	1004576	-	TAATATGCCCTGG
1005143	1005131	-	TATAATCATCGTA
1005328	1005316	-	TAATTTATTAATG
1005493	1005481	-	TATATTTTCTTCA
1006070	1006058	-	TAAATTGTGGTAA
1006204	1006192	-	TAAAATAATTTGG
1006448	1006436	-	TAATTTCAGGGAA
1006507	1006495	-	TATTTTTAATGTA
1006529	1006517	-	TATTTTTCTTCAA
1007026	1007014	-	TAAATTAAGTAAA
1007168	1007156	-	TATTTTCAACACA
1007601	1007589	-	TAAATTAAGATTG
1007733	1007721	-	TAATTTCTATTGA
1007744	1007732	-	TAAAATCTATATA
1007754	1007742	-	TAATTTGCTTTAA
1007926	1007914	-	TATATTTTGTTTA
1008002	1007990	-	TATTTTTAAAACG
1008895	1008883	-	TAATTTATCATGG
1008935	1008923	-	TATTATTTGCCGA
1009036	1009024	-	TAATTTAGGCCAA
1009364	1009352	-	TATTATTCGAGAA
1009480	1009468	-	TAAATTATTTGAA
1010029	1010017	-	TATAATCTGCCTA
1010115	1010103	-	TATTTTAGTTTAA
1010381	1010369	-	TAATATCACGAGG
1010581	1010569	-	TAAAATGCTAATA
1010611	1010599	-	TATTTTAAATCTG
1010744	1010732	-	TAAAATTATTAAA
1010796	1010784	-	TATTTTGAATATA
1010835	1010823	-	TAATTTTAGTAAA
1011024	1011012	-	TAATATTCGTAGG
1011038	1011026	-	TAAAATACCCATG
1011104	1011092	-	TAAAATAGCGAAA
1011575	1011563	-	TAAAATAAGTTAA
1011665	1011653	-	TAAAATCTCTACA
1011776	1011764	-	TAAAATGACGCGA
1012207	1012195	-	TAAATTACAATCA
1012230	1012218	-	TAATTTTATTCAA
1012416	1012404	-	TAAAATTAATCGA
1012673	1012661	-	TATTATACCATTA
1013168	1013156	-	TATAATTAATTTA
1013231	1013219	-	TAAAATTCTAAAA
1013271	1013259	-	TATAATGAATGAG
1013570	1013558	-	TATTTTTTTAAGG
1013615	1013603	-	TAAAATATGCGGA
1013621	1013609	-	TATTTTTAAAATA
1013693	1013681	-	TATAATAAAGCCA
1013936	1013924	-	TATTTTTTCCCAA
1013964	1013952	-	TATTTTACTAACA
1014244	1014232	-	TATTTTTATATTA
1014269	1014257	-	TAAAATATCTTTA
1014382	1014370	-	TATAATAAGTATA
1014387	1014375	-	TAATTTATAATAA
1014584	1014572	-	TATATTGATTAAA
1015592	1015580	-	TATTTTACATAAA
1015851	1015839	-	TAAAATTCACTTA
1015861	1015849	-	TATATTGTACTAA
1016120	1016108	-	TATAATAAACCAA
1016147	1016135	-	TAATATGAGATGA
1016660	1016648	-	TATAATAGCTACA
1017563	1017551	-	TATTATTAAATTG
1017566	1017554	-	TATTATTATTAAA
1017574	1017562	-	TATAATTGTATTA
1017731	1017719	-	TAATATAGTGCCA
1017886	1017874	-	TATTTTCCAATAG
1018253	1018241	-	TAATTTGAAGTTG
1018565	1018553	-	TATAATAAATAAA
1018744	1018732	-	TAAATTACCCGTG
1018759	1018747	-	TAATATGAATAAA
1018792	1018780	-	TAAAATGAAAAGA
1018813	1018801	-	TAAATTAATAACA
1018981	1018969	-	TATTTTATTCAAA
1019075	1019063	-	TATTATCAATCAA
1019131	1019119	-	TAAAATCGCATTA
1019360	1019348	-	TATTTTGTACAAA
1019366	1019354	-	TATTTTTATTTTG
1019556	1019544	-	TAATTTTTGAATA
1019576	1019564	-	TATTTTTTACTAG
1019668	1019656	-	TAATTTCAAATTG
1019710	1019698	-	TAAAATGATTGCG
1019834	1019822	-	TATTATTTATTAA
1019929	1019917	-	TAATATTTGAACG
1020018	1020006	-	TAATATTGCAATG
1020154	1020142	-	TAATATTAACATA
1020195	1020183	-	TAATTTATAATCA
1020492	1020480	-	TAAAATAGACATA
1020513	1020501	-	TAAATTGTTCTAA
1020539	1020527	-	TAATTTATCTCTG
1020559	1020547	-	TAATTTTGAAATA
1020917	1020905	-	TATTATTTCATCA
1021086	1021074	-	TATTATTATATTG
1021133	1021121	-	TATATTAAAACGA
1021233	1021221	-	TATTATGGCGTTA
1021236	1021224	-	TATTATTATGGCG
1021274	1021262	-	TATAATATTATTG
1021291	1021279	-	TAATTTTGACTAG
1021361	1021349	-	TAATTTTATTGTA
1021560	1021548	-	TATTTTTCTATAA
1021696	1021684	-	TATTATTTGAGAG
1021844	1021832	-	TATATTTGTGTTA
1022480	1022468	-	TATAATGTATTTA
1022489	1022477	-	TAATTTGTTTATA
1022504	1022492	-	TATTATTTTATCA
1022507	1022495	-	TATTATTATTTTA
1022586	1022574	-	TAAAATTAGCATA
1022787	1022775	-	TATATTTTTAGTG
1023069	1023057	-	TAATATTTTATCA
1023506	1023494	-	TATTTTTATTTTG
1023610	1023598	-	TAAATTTATTCGA
1023744	1023732	-	TAAATTGTGACAA
1023760	1023748	-	TATATTCCCTAAA
1023854	1023842	-	TATTATTTTTCTG
1023880	1023868	-	TAAATTTGGACAA
1024046	1024034	-	TAATTTTAGAAAG
1024048	1024036	-	TATAATTTTAGAA
1024067	1024055	-	TATTTTAAAAAGA
1024088	1024076	-	TATTATATAGAAA
1024295	1024283	-	TAAAATATGCTGA
1024722	1024710	-	TAAAATGATACTA
1024727	1024715	-	TAATATAAAATGA
1025116	1025104	-	TAATTTGGTTAAG
1025520	1025508	-	TAAAATCAGCCTA
1025546	1025534	-	TATTTTCTTGGTA
1025548	1025536	-	TATATTTTCTTGG
1025712	1025700	-	TAAAATATCTTTG
1025928	1025916	-	TAATTTCACTTCA
1026058	1026046	-	TATTTTTGAATAA
1026102	1026090	-	TAATTTTTCCCAG
1026259	1026247	-	TATTATCAGTTGA
1026636	1026624	-	TATTTTATTATTG
1026727	1026715	-	TATTATCTTTTAA
1026768	1026756	-	TAAAATACTGTCA
1026778	1026766	-	TAATATCATGTAA
1026995	1026983	-	TATAATCCTCGTG
1027337	1027325	-	TAATATTTGGATG
1027423	1027411	-	TAATATAGCGACA
1027644	1027632	-	TAAATTGCATCAA
1027706	1027694	-	TAAAATGAATCGG
1027924	1027912	-	TAAAATAGGCAAA
1028267	1028255	-	TAATTTCTTTACG
1028405	1028393	-	TATTTTTATTCAA
1028714	1028702	-	TAAAATCGAATTG
1029054	1029042	-	TAATATAATCAAA
1029087	1029075	-	TATATTTATCTAA
1029145	1029133	-	TAATATAATGCAA
1029185	1029173	-	TAATATCAAATTA
1029465	1029453	-	TAATTTCTTTCAG
1029563	1029551	-	TAATTTACATTTA
1029626	1029614	-	TAATATCATTGTA
1030539	1030527	-	TAAAATAAAAAAG
1030549	1030537	-	TAAATTCTTATAA
1030601	1030589	-	TAATTTTTCTCAA
1031019	1031007	-	TAAATTTAGTTTA
1031463	1031451	-	TATTATGCGTACA
1031477	1031465	-	TATAATGCACATG
1031762	1031750	-	TATTTTGAAGAAG
1031954	1031942	-	TATTATCCAGTTA
1031994	1031982	-	TAAAATTTATAAA
1032195	1032183	-	TATTTTATCACTA
1032263	1032251	-	TATTATATGAATA
1032284	1032272	-	TATTTTGACTTAA
1032329	1032317	-	TAATTTAGATTTA
1033112	1033100	-	TATATTCAAGTTG
1033377	1033365	-	TAAATTTTTAAAA
1033407	1033395	-	TAAATTTTTTGGA
1033424	1033412	-	TATATTTAACTTG
1033456	1033444	-	TATATTCTTATTG
1033467	1033455	-	TAATTTATTTATA
1033639	1033627	-	TATTATAAACAAA
1033663	1033651	-	TATTATTCAAAAG
1033706	1033694	-	TAATATATCACCA
1033857	1033845	-	TATATTCTATAAG
1033882	1033870	-	TAAATTCATAGTA
1034116	1034104	-	TATATTTTCCCAA
1034397	1034385	-	TAATATTAATTGG
1034656	1034644	-	TATATTGATACAA
1034723	1034711	-	TATAATACCGGGA
1034920	1034908	-	TATATTGATGCTA
1035086	1035074	-	TATATTTGAGGTG
1035265	1035253	-	TAATTTTATAGTG
1035299	1035287	-	TAATTTACAAAGA
1035342	1035330	-	TATTATCTACAAA
1035465	1035453	-	TATATTTATTACA
1035551	1035539	-	TATATTAATCGCA
1035566	1035554	-	TATATTATATGGA
1035771	1035759	-	TATTTTATCTAGG
1035921	1035909	-	TATTTTTCTTTCA
1036003	1035991	-	TATTATTTCTTAA
1036249	1036237	-	TATTTTTTTGACA
1036313	1036301	-	TAAATTAGTAAGA
1036318	1036306	-	TATAATAAATTAG
1036378	1036366	-	TATAATTTTTACA
1036545	1036533	-	TAAAATACGGAGA
1037100	1037088	-	TAAAATTGGCGAA
1037124	1037112	-	TAAAATCATCAAA
1037559	1037547	-	TAAAATTAATCAA
1037768	1037756	-	TATAATCAAACAG
1037817	1037805	-	TAAATTAGCATGG
1038297	1038285	-	TAATATTCCATTA
1038319	1038307	-	TATTATTAAACAA
1038717	1038705	-	TAAATTATATTCA
1039317	1039305	-	TAAATTTGGTTGG
1039763	1039751	-	TATTATGGTTTGA
1039920	1039908	-	TATAATCGAAACA
1040858	1040846	-	TATAATGTTAGTA
1040915	1040903	-	TAAATTAAGAGTA
1040995	1040983	-	TAAATTGACATCA
1041027	1041015	-	TATTTTAGAAACA
1041104	1041092	-	TATATTTCTTGAG
1041518	1041506	-	TAAATTAAATGTA
1041527	1041515	-	TATTATTAGTAAA
1041562	1041550	-	TATTTTTGAGGAA
1041897	1041885	-	TATTTTAGCCCTA
1041949	1041937	-	TAATTTATTACAA
1042053	1042041	-	TAATATGTTAGAA
1042147	1042135	-	TATTATATGACGA
1042150	1042138	-	TAATATTATATGA
1042202	1042190	-	TAATATTCAACAA
1042501	1042489	-	TATTATCATCCAA
1042811	1042799	-	TAAAATTAAAAAA
1042927	1042915	-	TATTATGTGAGAG
1043369	1043357	-	TAAATTTTTAAAA
1043393	1043381	-	TAATATAGGAGCA
1043428	1043416	-	TATTTTAAAATTA
1043475	1043463	-	TATAATGTATTAG
1043578	1043566	-	TATATTTTTAAAA
1043611	1043599	-	TAAATTTTTTAAG
1043793	1043781	-	TATATTTAAATCG
1043834	1043822	-	TAAATTTCATTTG
1044365	1044353	-	TATATTTATATAA
1044383	1044371	-	TATAATCTTTTGA
1044391	1044379	-	TAAATTTTTATAA
1044541	1044529	-	TATTTTTGTATAA
1044600	1044588	-	TATTTTTTAAAAG
1044626	1044614	-	TATTATAAGCATA
1044688	1044676	-	TAAATTACCTGCA
1044718	1044706	-	TAATTTACCCATA
1044760	1044748	-	TATTTTAGGACTG
1044973	1044961	-	TAAAATATCATTA
1044983	1044971	-	TATTTTGTTTTAA
1045441	1045429	-	TATAATCAATTCA
1045499	1045487	-	TATTTTCCTTCAA
1045952	1045940	-	TATAATGCGCCAA
1048255	1048243	-	TATTATGTATTTA
1048315	1048303	-	TAAATTATGGAAA
1049327	1049315	-	TATAATAAGAATG
1049485	1049473	-	TAATTTTACTTAG
1049682	1049670	-	TAATTTTAACAAA
1049783	1049771	-	TATTTTCATTCAA
1049854	1049842	-	TAAAATGTTTGCG
1049880	1049868	-	TAAATTACTTTTG
1049994	1049982	-	TATTTTTTCTGTA
1050075	1050063	-	TAAAATGGTAGCA
1050114	1050102	-	TATATTGAGGTTA
1050476	1050464	-	TAATATAAATTAA
1050944	1050932	-	TATTTTGCAATTG
1050947	1050935	-	TATTATTTTGCAA
1051017	1051005	-	TAAATTTACATTA
1051597	1051585	-	TATTTTGGTACAA
1051933	1051921	-	TAAATTAGTTTTA
1052028	1052016	-	TATTATAGATATA
1052030	1052018	-	TATATTATAGATA
1052562	1052550	-	TAATTTATTGAAG
1053098	1053086	-	TATTTTTCAGCTA
1053423	1053411	-	TAAAATATGAGTA
1053686	1053674	-	TATAATAATGTCA
1053834	1053822	-	TATAATAGAAGTA
1054176	1054164	-	TAAATTCATAGCA
1054192	1054180	-	TAAAATCTACTAA
1054741	1054729	-	TATAATCTACATA
1055099	1055087	-	TATATTTCATCAG
1055271	1055259	-	TAATTTCACACCA
1055410	1055398	-	TAAAATATCGCAA
1056454	1056442	-	TAAAATATATACA
1056532	1056520	-	TAATTTAAAGAAA
1056754	1056742	-	TAAATTTCGATAA
1057027	1057015	-	TAATTTATCTCCA
1058304	1058292	-	TAATTTTTTACCA
1058641	1058629	-	TAAATTCCGGTGA
1058719	1058707	-	TAATTTCTTCAGG
1058908	1058896	-	TATATTGCTTTTG
1058949	1058937	-	TAAATTTCCCTCG
1059229	1059217	-	TAAAATATCATTA
1059624	1059612	-	TATAATTTAGTTG
1059707	1059695	-	TATTTTCATAAAA
1059898	1059886	-	TAAAATCTTCAAA
1060035	1060023	-	TATATTTTCAAAG
1060153	1060141	-	TAATATAAACAGG
1060299	1060287	-	TATTTTACCTTCA
1060333	1060321	-	TATATTTCGGCAA
1060639	1060627	-	TAATTTAATTGCG
1060676	1060664	-	TAATATACGTTTA
1060784	1060772	-	TAAAATGCCACCA
1061262	1061250	-	TAATATTGTTATA
1061762	1061750	-	TAAAATAATTGCA
1061772	1061760	-	TATTATTACTTAA
1062403	1062391	-	TATTTTTTCATTA
1062862	1062850	-	TATAATACACCGA
1062878	1062866	-	TAAAATAGCACCA
1063324	1063312	-	TATTTTAAATTTA
1063577	1063565	-	TAAATTTTATCCA
1063640	1063628	-	TATTATTGTTCAA
1063674	1063662	-	TATTATAGTTTTA
1064205	1064193	-	TAAAATTACAGCA
1064292	1064280	-	TATTATATTTGTG
1064497	1064485	-	TAATTTGGGACAA
1064578	1064566	-	TATTATCTTTTTA
1065613	1065601	-	TAATTTAATTGAA
1065749	1065737	-	TAAAATATCCAAG
1066428	1066416	-	TATATTGTGAACG
1066560	1066548	-	TATAATTAATTAA
1066802	1066790	-	TATAATTCGTAAG
1067207	1067195	-	TAAATTAATTTAA
1067463	1067451	-	TATATTAATCTAA
1067516	1067504	-	TAATTTCGGCGTG
1067569	1067557	-	TAAAATAATGAGA
1067669	1067657	-	TAATTTCACTGAA
1067731	1067719	-	TATAATTATCACA
1067851	1067839	-	TAATATAAGAGTA
1068305	1068293	-	TAATTTTATCTAA
1068464	1068452	-	TAAATTCTAAAAA
1068505	1068493	-	TAATTTCCAATCA
1068668	1068656	-	TAAATTCCGTTAA
1068795	1068783	-	TATAATGCTTTTA
1068976	1068964	-	TATTTTATTTGCA
1069079	1069067	-	TAAATTTCTACAA
1069214	1069202	-	TATTTTCATCTGA
1069487	1069475	-	TATATTAAAATAA
1070147	1070135	-	TAATTTGTCATAA
1070232	1070220	-	TAAATTGCTTTAA
1070238	1070226	-	TATTTTTAAATTG
1070313	1070301	-	TAAAATCTTTTGG
1070331	1070319	-	TATAATGTGGATG
1070370	1070358	-	TAATATTTACAAA
1070452	1070440	-	TAAATTGTTTTTG
1070656	1070644	-	TAATTTTAAATCA
1070689	1070677	-	TATTTTATTTACA
1070691	1070679	-	TATATTTTATTTA
1071007	1070995	-	TAAAATTTGCAAA
1071037	1071025	-	TAAATTCAATTCG
1071091	1071079	-	TATTATTACAATA
1071239	1071227	-	TATATTCTAATTG
1071408	1071396	-	TAATTTAGACATG
1071574	1071562	-	TAATTTTAGTTAA
1072620	1072608	-	TAATATAGCTTTA
1073354	1073342	-	TAATTTTCATCTA
1073623	1073611	-	TATATTACATTAG
1073679	1073667	-	TAATTTATGTCAG
1073714	1073702	-	TATTTTTAAAACA
1073732	1073720	-	TATAATTGCTATA
1074146	1074134	-	TATTTTTAAAACG
1074586	1074574	-	TAATTTAGCATGG
1074674	1074662	-	TATTATCTGCTAA
1074871	1074859	-	TAATATTCCGTAA
1075015	1075003	-	TAAAATTGTAACG
1075463	1075451	-	TAATTTTCAAATG
1075694	1075682	-	TAATATGTCAAAA
1076017	1076005	-	TAATTTTTACAAA
1076073	1076061	-	TAAAATAAAGACA
1076215	1076203	-	TAAATTATCTAAA
1076237	1076225	-	TATTATAAATGAG
1076243	1076231	-	TAAAATTATTATA
1076401	1076389	-	TATTTTCATCATG
1076619	1076607	-	TAAAATCTTTGCA
1076941	1076929	-	TATTTTTTTCAAA
1076993	1076981	-	TAAATTTTGAGAA
1077184	1077172	-	TATATTGGCAGTA
1077623	1077611	-	TATTATCTGAAGA
1078213	1078201	-	TAAAATCGGTATG
1078252	1078240	-	TAAAATTGTTACG
1078303	1078291	-	TAATATTTACCGA
1078465	1078453	-	TAAAATGGCTCAA
1079255	1079243	-	TAAATTAAACAAA
1079382	1079370	-	TAATTTTTTAAAA
1079521	1079509	-	TATAATCTCTACA
1079553	1079541	-	TAAAATCCTTTAA
1080055	1080043	-	TAATATCTCTAAA
1080274	1080262	-	TAAAATAAGGAAG
1080463	1080451	-	TAAATTTCTAAAG
1080490	1080478	-	TATAATTTTTAAA
1080577	1080565	-	TAAAATCTGCTTG
1081020	1081008	-	TATTTTTCTTTTA
1082458	1082446	-	TAATTTCCATTAG
1083425	1083413	-	TAAATTGTATCTG
1083506	1083494	-	TAAAATTCTAAAG
1083516	1083504	-	TAAAATGTATTAA
1083542	1083530	-	TAAAATACGCTAA
1084330	1084318	-	TAAATTTCTTACG
1084412	1084400	-	TATTTTTTCAATG
1084570	1084558	-	TAATTTCATCTGA
1084605	1084593	-	TAATTTACCATCA
1085190	1085178	-	TAATTTATTAACA
1086742	1086730	-	TATTTTTTAGCTG
1086757	1086745	-	TAATTTCGAACGA
1086767	1086755	-	TAAATTGTGTTAA
1086864	1086852	-	TATATTAAGTTTA
1087037	1087025	-	TAATATTTAAGAA
1087039	1087027	-	TATAATATTTAAG
1087238	1087226	-	TAAAATTTTTATA
1087747	1087735	-	TAATTTCAAACCA
1088680	1088668	-	TATTTTGTAGTAA
1088909	1088897	-	TAAATTAAATAAG
1089026	1089014	-	TAAATTATTAGGA
1089235	1089223	-	TAATTTTGAATTG
1089376	1089364	-	TAAAATCGCTAAA
1089449	1089437	-	TAAAATGTTCAAA
1089883	1089871	-	TAAAATATTAGGA
1090083	1090071	-	TAATATCCTAGTA
1090273	1090261	-	TATATTCGCCCCA
1090414	1090402	-	TATATTCACTAGG
1090488	1090476	-	TAAATTTTTAATA
1090569	1090557	-	TAAAATACCTACA
1090677	1090665	-	TATAATCTCTCTA
1091210	1091198	-	TATTTTAATGACA
1091253	1091241	-	TATTATAACTAAA
1091312	1091300	-	TAATTTGAGTAAA
1091698	1091686	-	TAATATCGGAATG
1091766	1091754	-	TAATATTGTGGCG
1092418	1092406	-	TAAAATTATGACA
1092452	1092440	-	TAATTTAGGTGTA
1092500	1092488	-	TATTTTTCATCTA
1092521	1092509	-	TAAATTACTTGTA
1092566	1092554	-	TAATATTTTAATA
1093154	1093142	-	TATTATTATTCTA
1093175	1093163	-	TAATATCATTTCA
1093304	1093292	-	TAAAATTGAGCAA
1093679	1093667	-	TAAATTTGCTACG
1093757	1093745	-	TAATTTGTACTTA
1093798	1093786	-	TATATTGCATTAG
1094114	1094102	-	TATAATCTTTTGG
1094473	1094461	-	TATATTGTCCATA
1094509	1094497	-	TAAATTTAGGTTG
1094514	1094502	-	TAAAATAAATTTA
1094563	1094551	-	TAATATTAAATCG
1095319	1095307	-	TAATTTTAATGAG
1095373	1095361	-	TATTATACATCAA
1095556	1095544	-	TAAAATTGTATCA
1095886	1095874	-	TAAAATTGGTTTA
1095982	1095970	-	TAAATTACCTGTA
1096145	1096133	-	TAATTTCTTGATG
1096604	1096592	-	TATAATTGAGAAA
1096701	1096689	-	TATATTGCGGACA
1096858	1096846	-	TATTTTTGGCTAG
1097237	1097225	-	TATAATGATTGTA
1097794	1097782	-	TATTTTCAATAAG
1098094	1098082	-	TAAATTCTTCAAA
1098580	1098568	-	TATTATATGCCAA
1098658	1098646	-	TAATATCTGAATA
1098827	1098815	-	TAATTTGAGACAA
1099062	1099050	-	TAATATGACACCA
1099105	1099093	-	TAAAATATAAAAA
1099344	1099332	-	TAAAATAATGCTA
1099569	1099557	-	TATAATGGGCATG
1099633	1099621	-	TAATTTAACAGCA
1099745	1099733	-	TAATATGCTTATA
1099786	1099774	-	TAAAATCGGCGCA
1099958	1099946	-	TATTATATACATG
1100060	1100048	-	TAAAATACTTCTA
1100310	1100298	-	TAATATTACTCAG
1100459	1100447	-	TAATATGATTGCA
1100461	1100449	-	TATAATATGATTG
1100516	1100504	-	TAATTTTGGTTTA
1100901	1100889	-	TAAAATCTGTATG
1101420	1101408	-	TAATATCAAAACA
1101448	1101436	-	TAAAATTTGATAA
1101483	1101471	-	TAAAATTTAGTTA
1101496	1101484	-	TAATTTTTAGTCA
1101580	1101568	-	TAAAATTGCAAAA
1101917	1101905	-	TAAATTGCAACTG
1102621	1102609	-	TATTTTCCATCAA
1102825	1102813	-	TAATATCTTTTTG
1103943	1103931	-	TAAAATATGGAAA
1104534	1104522	-	TAATTTATAGCCA
1104781	1104769	-	TATATTGTTCATA
1105637	1105625	-	TATATTCACGCTG
1105896	1105884	-	TATTTTCTCTATA
1106063	1106051	-	TATATTAAAGAAA
1106302	1106290	-	TAAAATGGTTAGG
1106457	1106445	-	TAAAATTAAATCA
1106616	1106604	-	TATAATGTATATG
1106627	1106615	-	TAATTTATTGCTA
1106685	1106673	-	TAAATTGTGACAA
1106691	1106679	-	TAAAATTAAATTG
1106791	1106779	-	TATTTTGTGACAA
1106794	1106782	-	TAATATTTTGTGA
1107132	1107120	-	TATATTCAATAAA
1107714	1107702	-	TAAAATTGGAACG
1107756	1107744	-	TAAAATTGCACTA
1107923	1107911	-	TAATATTTCTTAA
1107954	1107942	-	TAAATTAATGTGG
1107991	1107979	-	TAATTTGAACTAG
1108109	1108097	-	TATAATACATATA
1108286	1108274	-	TAAAATATGTATA
1108871	1108859	-	TATTTTTAACGGA
1109461	1109449	-	TATTTTGAATTTA
1109521	1109509	-	TATTTTTCTAAGA
1109745	1109733	-	TATAATCAGGATG
1110154	1110142	-	TATTATGGCGTAA
1110353	1110341	-	TAAAATTGTACAA
1111070	1111058	-	TATATTAATTCAA
1111150	1111138	-	TAATTTTAAAATA
1111208	1111196	-	TAAATTCATTTAA
1111513	1111501	-	TATAATTATTTAA
1111518	1111506	-	TATATTATAATTA
1111879	1111867	-	TAATTTATTGAGA
1111881	1111869	-	TATAATTTATTGA
1112282	1112270	-	TATTATAAGGTGG
1112961	1112949	-	TAAAATACTGTTA
1112990	1112978	-	TATTTTAGGATTG
1113317	1113305	-	TAAAATTACTAAA
1113996	1113984	-	TATAATAAGTTTA
1114350	1114338	-	TAAATTGTCAAAA
1114811	1114799	-	TATAATTGTTGTA
1115020	1115008	-	TAATTTGTATTCG
1115085	1115073	-	TAAAATTATTTAG
1116545	1116533	-	TAAATTAGTATCA
1116803	1116791	-	TATTTTGAATCAG
1117195	1117183	-	TAATATACAATTA
1117268	1117256	-	TAAAATAACGTTG
1117278	1117266	-	TATTTTTTTATAA
1117329	1117317	-	TAAATTTTATTTA
1118120	1118108	-	TATTATTTCCAAA
1118214	1118202	-	TAATTTCCAAGTG
1118534	1118522	-	TATTATTGTTATA
1118545	1118533	-	TATAATCAATTTA
1118550	1118538	-	TATTTTATAATCA
1118667	1118655	-	TAAAATCGTTGTA
1118896	1118884	-	TATTTTCTTTATG
1119438	1119426	-	TAAATTTGGCTGA
1119616	1119604	-	TAAATTTTACCAG
1119834	1119822	-	TAAAATGAATAGA
1120266	1120254	-	TAATATCACTAGA
1120414	1120402	-	TAAAATGGTTAAA
1120704	1120692	-	TAAAATGGTTGCA
1120966	1120954	-	TATTTTAACTAAA
1121114	1121102	-	TAAATTCTTTTTG
1121141	1121129	-	TAAAATGTTTCCA
1121235	1121223	-	TATAATTGAGTCA
1121399	1121387	-	TAAATTTTGTAAA
1121668	1121656	-	TATAATTATTAAA
1121687	1121675	-	TAAATTTAGAATG
1121761	1121749	-	TAAAATTTCTAAA
1121830	1121818	-	TAATATGTATACG
1121890	1121878	-	TAAATTCAATTTA
1121899	1121887	-	TAAATTTAGTAAA
1122178	1122166	-	TAAAATAGCATTG
1122207	1122195	-	TAAATTAGCATTG
1122341	1122329	-	TAAAATTTGTACA
1122428	1122416	-	TAATTTCTCATAA
1122553	1122541	-	TAATTTAATGATG
1122596	1122584	-	TAAATTTAAATAA
1122645	1122633	-	TAAAATCCATAAA
1122675	1122663	-	TATTATGATTTAA
1122683	1122671	-	TAAAATAGTATTA
1123022	1123010	-	TATTTTTGCGACA
1123126	1123114	-	TAAAATCGTTCTA
1123331	1123319	-	TATAATCGGGCTA
1123539	1123527	-	TATTTTCAAAGCA
1123642	1123630	-	TAAATTTCTTTTA
1123688	1123676	-	TAATATTAATTAA
1123790	1123778	-	TATTTTGTGCAGA
1124119	1124107	-	TAAATTTCCAGGA
1124422	1124410	-	TAAATTTTGTGTA
1124533	1124521	-	TATAATTATATCG
1124938	1124926	-	TAATATCTACAAG
1125141	1125129	-	TAATTTTTCTTTA
1125307	1125295	-	TATAATGATCTTG
1125460	1125448	-	TAATTTTAACTGG
1125913	1125901	-	TAAATTGATCTAA
1126076	1126064	-	TAAATTTTTGATA
1126127	1126115	-	TAATTTATCAGCA
1126507	1126495	-	TATAATGCTGCAA
1127328	1127316	-	TAATATCTTTACG
1128164	1128152	-	TATATTGCCACCG
1128167	1128155	-	TAATATATTGCCA
1128247	1128235	-	TAATTTAAACGTA
1128955	1128943	-	TAATATTCAGCAA
1129497	1129485	-	TATTTTTGCTAAA
1129574	1129562	-	TATTTTGTAAGTA
1129672	1129660	-	TATAATGAAATAA
1129731	1129719	-	TATATTGCAATTA
1129740	1129728	-	TAATATTGTTATA
1129776	1129764	-	TAAAATATGACTG
1129789	1129777	-	TAAATTCACGTTA
1129818	1129806	-	TAATTTCTCCTGA
1129938	1129926	-	TATTTTATCATCA
1130219	1130207	-	TAAAATTGACTGG
1130373	1130361	-	TAAAATGAACTTA
1130403	1130391	-	TATTTTATCAAAA
1130406	1130394	-	TATTATTTTATCA
1130510	1130498	-	TATAATGCCAATA
1130544	1130532	-	TATTTTAAGCTGA
1130607	1130595	-	TAAATTAATGGTG
1130763	1130751	-	TATTTTAAAAGTA
1131454	1131442	-	TAAAATGCTGCAA
1131592	1131580	-	TAAAATGTTCATA
1131679	1131667	-	TAATATCATCTAA
1131954	1131942	-	TAAAATTTCATCA
1132276	1132264	-	TAAAATCTAAATG
1132375	1132363	-	TATTTTCAATAAA
1132380	1132368	-	TATATTATTTTCA
1132405	1132393	-	TAAAATCCCTCTA
1132579	1132567	-	TATTATAGATTTG
1132721	1132709	-	TAAAATGTCTTGA
1132962	1132950	-	TAATTTTTTCTGA
1133035	1133023	-	TAAAATCTTGTCG
1133604	1133592	-	TATATTCGTCATA
1134752	1134740	-	TATTTTAGTGTTG
1134757	1134745	-	TAATTTATTTTAG
1134791	1134779	-	TATTTTAACTGCA
1134905	1134893	-	TATTATTATGATG
1135090	1135078	-	TAATTTTAAAATG
1135310	1135298	-	TATATTAAGAACA
1135549	1135537	-	TAATTTTAAAATG
1135595	1135583	-	TATTTTTAATTCG
1135600	1135588	-	TAATTTATTTTTA
1135844	1135832	-	TATTATATCTTGG
1135886	1135874	-	TAATTTTAATAAA
1136010	1135998	-	TATATTCTGTCTA
1136170	1136158	-	TAAAATTGTTTTG
1136457	1136445	-	TAAAATTGTCCAA
1136479	1136467	-	TAAAATATGTTGG
1136624	1136612	-	TATTATTTAAGGA
1136926	1136914	-	TATTATTAAATCA
1137048	1137036	-	TATAATAATTCAG
1137086	1137074	-	TATTTTTCTTCAG
1137287	1137275	-	TAAAATCTTCAAG
1137295	1137283	-	TATATTTTTAAAA
1137350	1137338	-	TAATTTATTTATG
1137625	1137613	-	TATATTAAACGTA
1138306	1138294	-	TATATTTGTTAAA
1138675	1138663	-	TAAAATCTAATAG
1139238	1139226	-	TAATTTTTGGTTA
1139652	1139640	-	TAATTTATCAAAA
1139688	1139676	-	TAATTTATAGGCA
1139710	1139698	-	TAATTTCACCAAG
1140251	1140239	-	TAAATTTTCACGA
1140279	1140267	-	TAATTTCCATTAA
1140300	1140288	-	TAATATTAACTGG
1140963	1140951	-	TAATTTTGAAAGG
1141050	1141038	-	TATTTTAAATCAG
1141332	1141320	-	TAATTTACGAGCG
1141540	1141528	-	TAATATGCGTACG
1141698	1141686	-	TAAAATGACAGTA
1142006	1141994	-	TATTTTCCCTTGA
1142267	1142255	-	TAATTTTTCAATA
1142395	1142383	-	TATTTTCCATCTG
1142444	1142432	-	TAATTTCGGTACA
1142516	1142504	-	TAAATTAATCGCA
1142606	1142594	-	TAAATTTGATATA
1142750	1142738	-	TATTTTGCGACCG
1142771	1142759	-	TAAAATGCTTTCA
1142858	1142846	-	TAAAATGCAAACA
1142893	1142881	-	TAATATACTCATA
1143142	1143130	-	TAAAATTGTCAGA
1143500	1143488	-	TATATTTATAATA
1143509	1143497	-	TATTTTGTATATA
1143655	1143643	-	TATTTTTTTACAG
1143850	1143838	-	TATTTTAAAACTA
1143855	1143843	-	TATTATATTTTAA
1143932	1143920	-	TATTATAAACTAA
1144635	1144623	-	TATTATGAAAAAA
1144653	1144641	-	TATTTTACAGGGA
1144690	1144678	-	TAAAATAGCAGTG
1144738	1144726	-	TAATTTTAATTAA
1144749	1144737	-	TAATTTGCACTTA
1144840	1144828	-	TATTATACTATCA
1144843	1144831	-	TATTATTATACTA
1145091	1145079	-	TATATTAATCATA
1145738	1145726	-	TAAATTCAAATTA
1145823	1145811	-	TATAATTTCATAG
1145967	1145955	-	TAATATAGACAAA
1145969	1145957	-	TATAATATAGACA
1146276	1146264	-	TAATATATTTAGG
1146297	1146285	-	TATTATAGTCATG
1146302	1146290	-	TAAAATATTATAG
1146348	1146336	-	TAAATTGTGGACG
1146565	1146553	-	TATTATCTCACTA
1146582	1146570	-	TAAAATAATGACA
1146593	1146581	-	TATTTTGAACTTA
1146598	1146586	-	TAAATTATTTTGA
1146604	1146592	-	TAATATTAAATTA
1146609	1146597	-	TAATATAATATTA
1146732	1146720	-	TATATTTTTTAAA
1146931	1146919	-	TAATATGGATTTA
1147033	1147021	-	TATATTTTTTCTA
1147055	1147043	-	TATAATTTCATCA
1147066	1147054	-	TATTATCTATTTA
1147220	1147208	-	TATTTTGAGAGTA
1147303	1147291	-	TAATTTAATAATG
1147353	1147341	-	TATTTTCATTTAG
1147742	1147730	-	TATTTTTTTATCG
1147760	1147748	-	TAATTTCTAAAGA
1147847	1147835	-	TATTATGTAGTGG
1148093	1148081	-	TATATTATAAGGA
1148272	1148260	-	TAATATTTTAATG
1148338	1148326	-	TAATATAGCCTTA
1148382	1148370	-	TATATTAAAACTA
1148494	1148482	-	TAATTTCGGATTA
1148568	1148556	-	TAAAATAGAAGTA
1148812	1148800	-	TATTATTTAGATG
1149042	1149030	-	TATAATTGAAAAA
1149055	1149043	-	TATAATTAGTACA
1149097	1149085	-	TAAAATCGTTTTA
1149102	1149090	-	TATTTTAAAATCG
1149116	1149104	-	TATATTTGCAGAA
1149119	1149107	-	TAATATATTTGCA
1149288	1149276	-	TATTTTTAATTTA
1149439	1149427	-	TAAAATCGATTGG
1149545	1149533	-	TAATATACGAACG
1149629	1149617	-	TATTATCTTCAGG
1150700	1150688	-	TATATTGTAATCG
1150706	1150694	-	TATTTTTATATTG
1150754	1150742	-	TAATTTTTATTTA
1150765	1150753	-	TAATATATAGTTA
1150779	1150767	-	TAATTTACAGTAG
1150900	1150888	-	TATATTAAAAATA
1150924	1150912	-	TATTTTACATATG
1150954	1150942	-	TATAATGCCTCTA
1151048	1151036	-	TAAAATAGTTTCA
1151070	1151058	-	TATAATAATAAGA
1151135	1151123	-	TATAATGTTGTTA
1151186	1151174	-	TAATATTATTCAA
1151391	1151379	-	TATTTTAGCAATA
1151432	1151420	-	TATTATGTCTTAG
1151460	1151448	-	TAATATTGTAGAG
1151462	1151450	-	TATAATATTGTAG
1151517	1151505	-	TATAATTGAAAAA
1151761	1151749	-	TATATTTAAATGG
1151782	1151770	-	TATAATAGGTGAA
1152018	1152006	-	TATTATATAACGA
1152101	1152089	-	TAAAATATACCAA
1152154	1152142	-	TATAATCTTTTTG
1152557	1152545	-	TATAATTTTAACG
1152650	1152638	-	TATATTGACTTCG
1153090	1153078	-	TATTTTCGGCATA
1153387	1153375	-	TATTTTATCAACA
1153587	1153575	-	TAAAATTAACTGA
1153794	1153782	-	TAAAATATAGTGA
1153800	1153788	-	TATTTTTAAAATA
1154096	1154084	-	TAATATCAATGAA
1154117	1154105	-	TAATATCAGTGAA
1154119	1154107	-	TATAATATCAGTG
1154213	1154201	-	TAAATTAGTTTTA
1154498	1154486	-	TATTTTTCAAGTA
1154551	1154539	-	TAAATTTAAGTAG
1154588	1154576	-	TATTTTATCAATA
1154591	1154579	-	TAATATTTTATCA
1154639	1154627	-	TAAATTGTAAGCG
1154654	1154642	-	TATTTTAGTTACA
1154776	1154764	-	TATATTTAGCACG
1155139	1155127	-	TAATATCTGCATA
1155280	1155268	-	TATTTTTACAGCG
1155309	1155297	-	TAATATGTTGCCA
1155356	1155344	-	TAAATTACATCCG
1155545	1155533	-	TATTTTTCAAAAA
1155671	1155659	-	TAAAATTCACCCA
1155773	1155761	-	TATTTTTAACAAG
1156086	1156074	-	TAAAATAACCCAA
1156406	1156394	-	TAATATATACATA
1156412	1156400	-	TAAAATTAATATA
1156702	1156690	-	TATTTTCAGGGGG
1156741	1156729	-	TAAATTAAGAAAG
1156882	1156870	-	TAAAATGAATAAA
1157383	1157371	-	TAAAATCGGATAG
1157612	1157600	-	TAATTTTTTTACA
1157833	1157821	-	TATTATAATTGTA
1158380	1158368	-	TATTTTTATAATA
1158566	1158554	-	TAATATACCATAG
1158769	1158757	-	TAAATTCCAATCA
1158811	1158799	-	TATAATTGGCAAA
1158878	1158866	-	TATTTTTCCTTTG
1158976	1158964	-	TAATATACCAATA
1159003	1158991	-	TAATATATAAGCA
1159100	1159088	-	TAATATGATCTTA
1159433	1159421	-	TAAATTACTAAAA
1159459	1159447	-	TATTTTTATATCA
1159464	1159452	-	TATTTTATTTTTA
1159479	1159467	-	TAATATTAGCTCA
1159487	1159475	-	TATATTTTTAATA
1159687	1159675	-	TATTTTTTCATAG
1159788	1159776	-	TAAAATATTTAAA
1159799	1159787	-	TATTTTTTCAATA
1159984	1159972	-	TATTTTAATAATG
1160181	1160169	-	TATAATTAGTGAA
1160726	1160714	-	TATTATTCCTATA
1160728	1160716	-	TATATTATTCCTA
1160734	1160722	-	TATTATTATATTA
1160974	1160962	-	TAATATAGTATGA
1161170	1161158	-	TAATTTAAGTTCA
1161215	1161203	-	TATAATAGTGAAA
1161325	1161313	-	TATTTTAAAGTGA
1161342	1161330	-	TATAATGTACTTA
1161382	1161370	-	TAAATTTGATGCA
1161387	1161375	-	TAAAATAAATTTG
1161392	1161380	-	TATTTTAAAATAA
1161556	1161544	-	TAATTTTGCGCCA
1161747	1161735	-	TAATTTCACACTA
1161820	1161808	-	TATTATATTAGAA
1161883	1161871	-	TAAAATAAACTGA
1161932	1161920	-	TATATTGTCTATG
1162120	1162108	-	TATTTTGTTGAAA
1162369	1162357	-	TATATTTATGCAA
1162372	1162360	-	TAATATATTTATG
1162552	1162540	-	TAAAATTAAACCA
1162581	1162569	-	TATAATTCCTGGA
1162665	1162653	-	TAATATAAGTAAA
1162943	1162931	-	TATTATTATGGAA
1162945	1162933	-	TATATTATTATGG
1163219	1163207	-	TATAATAATAGTA
1163429	1163417	-	TATTTTTGGTATA
1163517	1163505	-	TATTTTCTTTAGA
1163884	1163872	-	TAATATCTAGAGA
1164243	1164231	-	TATTTTCATCATG
1164435	1164423	-	TAATTTCACTCGG
1164542	1164530	-	TAATTTTTCTATA
1164639	1164627	-	TAAATTGATGTGA
1164726	1164714	-	TAATATTATTTTG
1164975	1164963	-	TAATATGATCAAA
1164980	1164968	-	TATAATAATATGA
1165872	1165860	-	TAAATTCCATCTA
1166577	1166565	-	TATTATAAACTTG
1167249	1167237	-	TAATTTCTTTGCA
1167369	1167357	-	TATTTTCAATTTG
1167753	1167741	-	TAAAATTTCTCCA
1167940	1167928	-	TAATATCTCTATG
1168951	1168939	-	TAATATTTGTTAG
1168962	1168950	-	TAAATTTACTTTA
1169398	1169386	-	TAATATATTATCA
1169799	1169787	-	TATAATCGCAATA
1169946	1169934	-	TAAATTTACCGCA
1170617	1170605	-	TATTATCAAGCAA
1170700	1170688	-	TAAAATTTTCAAA
1171000	1170988	-	TAAATTTTCATGG
1171237	1171225	-	TAAATTATGTTCA
1171246	1171234	-	TATATTTTCTAAA
1171273	1171261	-	TAAAATACAAGCA
1171374	1171362	-	TAATATTTATTAG
1171688	1171676	-	TATATTGATCCCA
1171904	1171892	-	TATTTTGATTAGA
1172024	1172012	-	TATTATTCGCACG
1172305	1172293	-	TAATATTGTAATA
1172329	1172317	-	TAATATAACAGCA
1172334	1172322	-	TAAATTAATATAA
1172582	1172570	-	TATATTTCACTAA
1173062	1173050	-	TAATTTTGTTTAA
1173427	1173415	-	TAATTTCAGGAAA
1174408	1174396	-	TAATTTAGATTCG
1174833	1174821	-	TAATTTTTCACCG
1175344	1175332	-	TATTTTCACCAGA
1175431	1175419	-	TAATATTCATAAG
1175955	1175943	-	TAATTTTGACACG
1176047	1176035	-	TAAATTATCTTCG
1176230	1176218	-	TATTATATGGGCG
1176233	1176221	-	TAATATTATATGG
1176732	1176720	-	TAATTTAATAATG
1176755	1176743	-	TATTTTCTTTAGG
1176922	1176910	-	TAATTTGTGTTGA
1176983	1176971	-	TATTTTGTAACTG
1177782	1177770	-	TATTTTTTGAATA
1178094	1178082	-	TATTTTCAATATG
1178184	1178172	-	TAAATTTCAACAA
1178203	1178191	-	TATAATCATGCCG
1178269	1178257	-	TATTTTCGCTAAA
1178271	1178259	-	TATATTTTCGCTA
1178401	1178389	-	TAAAATCCAATTA
1178420	1178408	-	TAATTTATTGTAA
1178488	1178476	-	TATATTCAGAAAA
1178852	1178840	-	TAAAATATGTTGA
1179353	1179341	-	TAATTTCATTTGG
1179607	1179595	-	TATAATCGCTTCA
1180130	1180118	-	TAAATTAAAAGGG
1180299	1180287	-	TATTTTTTTCTAA
1180792	1180780	-	TAAATTGATGCTG
1180918	1180906	-	TATTTTAATTCAG
1181188	1181176	-	TATTTTTGACCAA
1181566	1181554	-	TAAAATACTGGTA
1182080	1182068	-	TAAAATTTCATCA
1182231	1182219	-	TAAATTCACGTAA
1182350	1182338	-	TAAAATATCTTTA
1183133	1183121	-	TAAAATTATCGCG
1183257	1183245	-	TAAAATGGCTTTA
1183270	1183258	-	TAATATGTCCTCA
1183424	1183412	-	TAATTTGAGGTAG
1183441	1183429	-	TAAATTAGCTAAA
1183681	1183669	-	TATAATAGCGTCA
1184171	1184159	-	TAATATAAGGAAA
1184267	1184255	-	TAATTTAAGAAAG
1184471	1184459	-	TAAAATTCTATAA
1184564	1184552	-	TATTTTCTAATTA
1184811	1184799	-	TATTTTTTGTGCA
1184833	1184821	-	TAAAATGGAAGTG
1184881	1184869	-	TATAATATATTTA
1185019	1185007	-	TATAATAATGGTA
1185022	1185010	-	TAATATAATAATG
1185232	1185220	-	TAATATTACACCA
1185613	1185601	-	TATAATGCCCTGG
1185800	1185788	-	TATTTTCTTTTAA
1185946	1185934	-	TAAAATGTTCTAG
1185955	1185943	-	TATAATCTTTAAA
1186018	1186006	-	TATATTTCATGTG
1186561	1186549	-	TAATATCGACATG
1186704	1186692	-	TAAATTATCAGTA
1187058	1187046	-	TATATTTTTACCA
1187135	1187123	-	TATTATTTAATTA
1187221	1187209	-	TATTATTAGATAA
1187710	1187698	-	TAATTTGATTAGA
1188275	1188263	-	TATTTTCACCGTA
1188303	1188291	-	TATATTCTTGTAA
1188499	1188487	-	TAAATTTCGATTG
1188520	1188508	-	TAAAATTACAGAA
1188541	1188529	-	TAAATTACCGATA
1188732	1188720	-	TATATTTGATCTG
1188814	1188802	-	TAAATTTGCGACA
1189015	1189003	-	TAATTTTTCATAG
1189025	1189013	-	TAATATTCGCTAA
1189273	1189261	-	TATATTTACATAA
1189414	1189402	-	TAATTTGTTATAG
1189911	1189899	-	TAATTTTTGTAAA
1190585	1190573	-	TATAATAATGGGA
1191137	1191125	-	TAAAATTACTTGG
1191487	1191475	-	TAAAATTTCTTCG
1191577	1191565	-	TAAAATTCCTTGA
1191894	1191882	-	TAATTTGAATCTG
1191986	1191974	-	TAAAATTGTTTTG
1192287	1192275	-	TATTATCTTGAAG
1192839	1192827	-	TATAATAATCGAA
1192844	1192832	-	TATAATATAATAA
1192916	1192904	-	TAATTTTGCAATA
1193214	1193202	-	TAATATAATCAAG
1193560	1193548	-	TAATATGGTGTTG
1193777	1193765	-	TAATTTGTCAGAA
1193779	1193767	-	TATAATTTGTCAG
1193825	1193813	-	TAAATTAATGATA
1193912	1193900	-	TATTTTAACACCA
1193985	1193973	-	TAATTTTTCTTAA
1194374	1194362	-	TAATTTTATAGTA
1194495	1194483	-	TAATTTTACTTAA
1194848	1194836	-	TAAAATTTTATAG
1195203	1195191	-	TAAAATAATGAGG
1195567	1195555	-	TAATTTTTGTATG
1195624	1195612	-	TATTTTGTTCGTG
1195626	1195614	-	TATATTTTGTTCG
1195658	1195646	-	TAATTTAAAACGG
1195909	1195897	-	TAATTTTATGATA
1196186	1196174	-	TAATTTTTCAGCA
1196544	1196532	-	TATATTATGCTAA
1196627	1196615	-	TAAATTCGTTACA
1196708	1196696	-	TATTTTTTATATG
1196839	1196827	-	TAATATTCGGATG
1196873	1196861	-	TAAATTTTTTATA
1196983	1196971	-	TAAAATTAAGTTA
1197166	1197154	-	TAAAATGACAAAA
1197183	1197171	-	TATTATCTTAACA
1197317	1197305	-	TATAATCTCACTA
1197696	1197684	-	TAAAATAGAAATA
1197715	1197703	-	TAAAATGCTAATG
1197820	1197808	-	TATTTTTAATTTA
1198383	1198371	-	TATTTTTCAACAA
1198452	1198440	-	TATAATCGTATGA
1198533	1198521	-	TATTATACGAATG
1198582	1198570	-	TAATATATATCGA
1198663	1198651	-	TAAATTAGCGAAG
1198867	1198855	-	TATTTTTCATAAA
1199017	1199005	-	TAATATTGCTAAA
1199198	1199186	-	TAATTTTAGTAGA
1199326	1199314	-	TATTATCGAATCG
1199621	1199609	-	TAAAATGAAACGA
1199721	1199709	-	TAATTTTAATTAA
1199762	1199750	-	TAATTTCTATTAG
1199826	1199814	-	TATTATTTAAATA
1200295	1200283	-	TATTTTCTCATCG
1200815	1200803	-	TATTATAACATCA
1200818	1200806	-	TATTATTATAACA
1200923	1200911	-	TATTTTCTTCATA
1201314	1201302	-	TAATATTTTGCTG
1201322	1201310	-	TAAAATATTAATA
1201446	1201434	-	TATTTTGAAAATG
1202028	1202016	-	TATTTTTAAAATG
1202084	1202072	-	TAAAATTTGTGCA
1202534	1202522	-	TATAATAATAGTA
1202624	1202612	-	TATTTTGTGTGAG
1202626	1202614	-	TATATTTTGTGTG
1203191	1203179	-	TAATTTTTTGCCA
1203256	1203244	-	TAAATTTTTGAAA
1203376	1203364	-	TAAAATGACTGGA
1203931	1203919	-	TAAAATGTCACCG
1203977	1203965	-	TAATATTTGGATA
1204303	1204291	-	TAAAATTTTATGA
1204403	1204391	-	TATATTTCACTAA
1204466	1204454	-	TAAATTTTTCATG
1204833	1204821	-	TAATTTATAAGTG
1204908	1204896	-	TAATTTAAGAAAA
1204950	1204938	-	TATTTTACATTAA
1204977	1204965	-	TAAATTTAAAAAA
1205005	1204993	-	TATTTTGTTTGAA
1205346	1205334	-	TATAATCTGCAAG
1205532	1205520	-	TAATTTCTGCGTA
1205542	1205530	-	TATTTTGTCATAA
1205815	1205803	-	TAATTTTTTGGTG
1205925	1205913	-	TATATTTACTTAA
1205998	1205986	-	TATTTTTCACACA
1206143	1206131	-	TAAATTGATAAAA
1206241	1206229	-	TAATATTCTGTTG
1206321	1206309	-	TATTTTATTAGCA
1206323	1206311	-	TATATTTTATTAG
1206399	1206387	-	TATAATAAAAAGA
1206479	1206467	-	TAAATTTATTGTA
1206511	1206499	-	TAAAATAATACAA
1206524	1206512	-	TATATTTCACACG
1206597	1206585	-	TATATTAAAAATG
1206611	1206599	-	TATTATAACGTAA
1206626	1206614	-	TAAAATTCATCAA
1207044	1207032	-	TATAATATGCAAA
1207855	1207843	-	TATTTTCAAGTTA
1207909	1207897	-	TATAATGGTTCCA
1208106	1208094	-	TAATATATCTTGA
1208222	1208210	-	TATTTTCTTTTAA
1208449	1208437	-	TAAAATCAGGTAA
1208559	1208547	-	TAAAATTGTTTCA
1208629	1208617	-	TAATATCATCTAA
1208913	1208901	-	TATTTTGTGATCA
1208929	1208917	-	TAAAATTAATTAA
1208934	1208922	-	TATATTAAAATTA
1208943	1208931	-	TAATTTTTTTATA
1208959	1208947	-	TAATATTTGTTAA
1209153	1209141	-	TATTTTTACATTG
1209232	1209220	-	TATTTTTCAAAAA
1209235	1209223	-	TATTATTTTTCAA
1209913	1209901	-	TAATTTTCAAATG
1210018	1210006	-	TATATTCTAGGAA
1210153	1210141	-	TAATATTGAATTG
1210309	1210297	-	TAATTTCTTTCTG
1210701	1210689	-	TATTATTACGCAA
1210956	1210944	-	TAATATTACGTTG
1211414	1211402	-	TATTTTGATGTGA
1211609	1211597	-	TAATATCTCTATG
1211944	1211932	-	TAAAATGACATTA
1212592	1212580	-	TAATTTCTGCAAG
1213374	1213362	-	TAATATATAAATG
1213397	1213385	-	TATTATATCAAAG
1213412	1213400	-	TAATTTTACTGCA
1213650	1213638	-	TATATTACTTACA
1213804	1213792	-	TAATTTCGAACTG
1213823	1213811	-	TATATTTTCAACA
1214436	1214424	-	TATATTAGGCACA
1214457	1214445	-	TAATATTGGTAAA
1214685	1214673	-	TAAAATAGGTTCA
1214769	1214757	-	TATTTTTTCTACG
1214920	1214908	-	TATAATCCTCTTG
1215060	1215048	-	TAAAATCAAAGCA
1215474	1215462	-	TAAATTATATTTA
1215596	1215584	-	TAATTTAAATCTG
1215673	1215661	-	TAAATTCTATCTA
1215683	1215671	-	TATTATGTTATAA
1215686	1215674	-	TATTATTATGTTA
1215843	1215831	-	TATAATTTGGTTA
1215973	1215961	-	TATATTGCACATA
1216006	1215994	-	TAAAATCTGGTAA
1216191	1216179	-	TATATTTATTAAA
1216443	1216431	-	TATTTTGAGTAAA
1216445	1216433	-	TATATTTTGAGTA
1216448	1216436	-	TATTATATTTTGA
1216497	1216485	-	TAAAATATCAATG
1216505	1216493	-	TATTTTTATAAAA
1216554	1216542	-	TAAAATTTTACCA
1216854	1216842	-	TATTTTCACACCG
1216938	1216926	-	TATATTGATTGAA
1216966	1216954	-	TATTATTCACACG
1217024	1217012	-	TAATTTACCATTA
1217042	1217030	-	TATAATCATATCG
1217187	1217175	-	TATTTTTCGACAA
1217289	1217277	-	TATTTTTACAAAA
1218152	1218140	-	TAAAATAATTGCA
1218162	1218150	-	TATTATTCGGTAA
1218297	1218285	-	TATTTTCTTCAAG
1218709	1218697	-	TAAAATAGCAAAA
1218782	1218770	-	TATTTTATCATGA
1218905	1218893	-	TATTTTCTTAGGA
1218981	1218969	-	TATTATCTTCATA
1219088	1219076	-	TAATTTTGATTTA
1219344	1219332	-	TAATTTGGTCTCG
1219405	1219393	-	TATTTTTCTCTTA
1220835	1220823	-	TATTTTCAAAGAA
1220873	1220861	-	TAAATTCTCTTCA
1220991	1220979	-	TAAATTGTTAAAA
1221012	1221000	-	TATTATTTAGTCG
1221023	1221011	-	TAATATTTAGCTA
1221685	1221673	-	TAATTTAACCATA
1221830	1221818	-	TAAATTCGATTCG
1222369	1222357	-	TAAATTTTTAAGG
1222438	1222426	-	TAATTTATTTTTA
1222787	1222775	-	TAAAATATCAAAG
1223111	1223099	-	TATTTTGTCATCA
1223295	1223283	-	TAATATAACTTGA
1223401	1223389	-	TATAATTGCTTGA
1223856	1223844	-	TAAATTATCGCGA
1223982	1223970	-	TAAATTGATGATA
1224310	1224298	-	TATATTACATGTA
1224586	1224574	-	TAAATTCTAAAAA
1224877	1224865	-	TATTATTTTTCAA
1224952	1224940	-	TAATTTTACGTTA
1225329	1225317	-	TAAAATCATTTCG
1225546	1225534	-	TATTTTGCTGGTG
1225717	1225705	-	TAATTTGTTTTAA
1225787	1225775	-	TAAAATATTAAAA
1226770	1226758	-	TATTTTTCAAAGG
1226772	1226760	-	TATATTTTTCAAA
1226874	1226862	-	TATTTTCTAAAAG
1226876	1226864	-	TATATTTTCTAAA
1227005	1226993	-	TAATTTTTCATCA
1227015	1227003	-	TAATTTCTTCTAA
1227723	1227711	-	TAATATTTTGATA
1227734	1227722	-	TAAATTCCCGATA
1228038	1228026	-	TATTATGCTTTTG
1228482	1228470	-	TAATATTTTGAAA
1228622	1228610	-	TAAAATATCTTGG
1228650	1228638	-	TAATATCTTGGTA
1228932	1228920	-	TAATTTGCTCTAA
1229001	1228989	-	TAAAATGTCCTTG
1229213	1229201	-	TAATATAACAAAA
1229530	1229518	-	TAATTTGTCTTGG
1230250	1230238	-	TAAAATATCAACA
1230281	1230269	-	TATTTTGTAAACG
1230775	1230763	-	TAAAATAATTCCA
1230848	1230836	-	TATATTATCATAA
1231392	1231380	-	TAATTTACCTGCA
1231415	1231403	-	TATTTTTTACGCA
1231684	1231672	-	TAATTTCGTTTGG
1231782	1231770	-	TAATTTAGTTAAG
1232080	1232068	-	TAATATCATCCAG
1232368	1232356	-	TATTTTGCATTTG
1232781	1232769	-	TAATATTAACAGG
1232797	1232785	-	TATTTTCTACAAG
1233202	1233190	-	TATATTACTAACA
1233260	1233248	-	TATTTTAATTGAA
1233601	1233589	-	TAATATCTGAATA
1233603	1233591	-	TATAATATCTGAA
1233657	1233645	-	TATATTAATTACA
1234335	1234323	-	TATATTGCGGAAA
1234353	1234341	-	TAAATTCACGCGG
1234446	1234434	-	TATTATATGTGCG
1234471	1234459	-	TATTTTTCAATTA
1234502	1234490	-	TAATATTTGCTTA
1234934	1234922	-	TAATTTAGCACGA
1234939	1234927	-	TAATATAATTTAG
1235587	1235575	-	TATTTTCGCAAAA
1235616	1235604	-	TATATTTAATGGG
1235659	1235647	-	TATTTTCACGAGA
1235662	1235650	-	TATTATTTTCACG
1235706	1235694	-	TATTATTTACTTA
1235835	1235823	-	TATAATCAAGGTA
1235984	1235972	-	TAAATTTAAAAGG
1236165	1236153	-	TATTTTGAAATGG
1236654	1236642	-	TATTATGACAAGA
1236659	1236647	-	TAAAATATTATGA
1236679	1236667	-	TATTTTTAATGGA
1237003	1236991	-	TATTATCCTGCTA
1237092	1237080	-	TATTATTTAATCA
1237241	1237229	-	TATTATTTATTGG
1237359	1237347	-	TATTTTTTCTTTA
1237590	1237578	-	TATTATCAAGCTA
1237735	1237723	-	TAATTTTACTTGG
1237867	1237855	-	TATTATGGCCATG
1237912	1237900	-	TATATTTAATCCG
1237933	1237921	-	TAAAATAGGAGAA
1238133	1238121	-	TATATTGTGAATG
1238156	1238144	-	TATTTTCTACACA
1238392	1238380	-	TATATTTGTTTAA
1238545	1238533	-	TATTTTAACATTG
1238551	1238539	-	TATATTTATTTTA
1238806	1238794	-	TAATATAACAACA
1238830	1238818	-	TAAATTAGACATA
1238914	1238902	-	TAAATTTTTACCG
1239343	1239331	-	TAAAATTTCTGCA
1239791	1239779	-	TAAAATTGTTGCG
1240125	1240113	-	TATAATCATCACG
1240147	1240135	-	TAATTTTTAGATA
1241297	1241285	-	TAAAATGATTTTA
1241672	1241660	-	TATTTTCGTACCA
1242356	1242344	-	TATTTTCTCTTCA
1242650	1242638	-	TATTTTAATTAAA
1242652	1242640	-	TATATTTTAATTA
1242683	1242671	-	TAATATATAAACA
1242844	1242832	-	TAAAATCTTTAGA
1243244	1243232	-	TATTTTAATGCTA
1243284	1243272	-	TATATTATTTGTA
1243320	1243308	-	TAATTTTTGACCA
1243378	1243366	-	TATTATTTGAAGA
1243695	1243683	-	TAATTTTCCATCA
1243915	1243903	-	TATAATGTTTGAA
1243934	1243922	-	TATAATTCTATAG
1243942	1243930	-	TATAATTATATAA
1243953	1243941	-	TATTTTATTTCTA
1244100	1244088	-	TAATTTAGCATCG
1244214	1244202	-	TATTATCCTACCA
1244394	1244382	-	TATATTTCTTCTA
1244459	1244447	-	TAAAATCGATTTG
1244540	1244528	-	TATATTTCTTGCA
1244601	1244589	-	TAATTTATCTTGA
1244607	1244595	-	TATTTTTAATTTA
1244694	1244682	-	TAATTTTGATTTA
1244920	1244908	-	TAATATTATGTGA
1245226	1245214	-	TATTTTTGTTTTA
1245470	1245458	-	TAATATCGTTATG
1245549	1245537	-	TATATTTCTTTTA
1245602	1245590	-	TATTATTTATTAA
1245759	1245747	-	TATTTTAAAGCTA
1246013	1246001	-	TATTTTGCTCTAA
1246190	1246178	-	TAAATTACAAAGG
1246216	1246204	-	TATTTTTTATAGA
1246951	1246939	-	TATAATGAAGGAA
1246957	1246945	-	TATTTTTATAATG
1247032	1247020	-	TAATTTCGAATTG
1247162	1247150	-	TATAATTGTTGTG
1247796	1247784	-	TAATTTGACATAG
1248322	1248310	-	TATTTTCAACAAG
1248389	1248377	-	TATTATTTCTGCG
1248413	1248401	-	TAAAATGTATCTA
1248491	1248479	-	TATATTATCCGCA
1248858	1248846	-	TAATATAACCTGA
1249631	1249619	-	TATTTTATGCGCA
1249927	1249915	-	TATTTTCCATTTA
1249978	1249966	-	TAAATTGTCAGAA
1249998	1249986	-	TATTTTTTGAATG
1250087	1250075	-	TATTATTTCATTG
1250656	1250644	-	TAAATTTTTTGAA
1250723	1250711	-	TAATATTTACTAA
1251194	1251182	-	TAAATTGTTGTTG
1251378	1251366	-	TAATTTTGTTTCG
1251821	1251809	-	TAATTTAGATACG
1251939	1251927	-	TATTTTTAGGTGA
1252275	1252263	-	TATTTTGTCCGAA
1252332	1252320	-	TAATTTCAGAACG
1253039	1253027	-	TAAAATTGTATGA
1253129	1253117	-	TAATTTATCATCA
1253179	1253167	-	TATTTTTATAGAA
1253181	1253169	-	TATATTTTTATAG
1253424	1253412	-	TATATTCACTTGG
1253549	1253537	-	TAAAATTGGGAAG
1253604	1253592	-	TAAAATCATCATG
1254311	1254299	-	TAAATTCCTCCTA
1254949	1254937	-	TAATTTAACCGCA
1255132	1255120	-	TAATATCTTATCA
1255173	1255161	-	TAATTTGCCTCGA
1255213	1255201	-	TATTATAGGCAAG
1255230	1255218	-	TATTATGATTTTA
1255673	1255661	-	TAATTTTTCACCG
1256911	1256899	-	TATTATCCATACA
1257002	1256990	-	TATTTTGTAATTA
1257008	1256996	-	TAAATTTATTTTG
1257126	1257114	-	TAAATTTGAATTA
1257586	1257574	-	TATATTAGTTTTA
1257599	1257587	-	TAATATGTCATTG
1257741	1257729	-	TATTATTTATAAA
1257765	1257753	-	TATTATAGCAATA
1258020	1258008	-	TATATTAGACGAG
1258386	1258374	-	TAATTTTAAGCCG
1258612	1258600	-	TAAATTCACTATA
1258629	1258617	-	TAATTTTTGATTA
1258824	1258812	-	TAATATATTAGCA
1259322	1259310	-	TAATATCCATACA
1259445	1259433	-	TAAAATACCACCG
1259557	1259545	-	TAAATTATCTCAG
1259586	1259574	-	TAATTTTCAAAAG
1259588	1259576	-	TATAATTTTCAAA
1259646	1259634	-	TAATATGATACTG
1259687	1259675	-	TATTTTAAAATTG
1259698	1259686	-	TAAATTTCTTTTA
1260274	1260262	-	TAATATAAAGTTA
1260415	1260403	-	TATTTTATATTTG
1260832	1260820	-	TAAATTCATAATA
1260868	1260856	-	TAAAATACGACCA
1260970	1260958	-	TAATATCATAATA
1261010	1260998	-	TAAATTATAAGAA
1261185	1261173	-	TAATATTATTTAA
1261235	1261223	-	TAAAATTTCAACA
1261926	1261914	-	TAATTTCATGATG
1261940	1261928	-	TAATTTAATGTCA
1262090	1262078	-	TAAATTATTTAAA
1262186	1262174	-	TAAAATAAAACGG
1262511	1262499	-	TAAATTCAGCATA
1262749	1262737	-	TATAATTCATTCG
1262879	1262867	-	TAATATTGTTAAA
1262895	1262883	-	TATATTTGGCTAA
1263014	1263002	-	TAAATTTTTGTTG
1263067	1263055	-	TAAAATTTCAGCA
1263665	1263653	-	TATTTTCAATTTG
1263851	1263839	-	TAAAATGTTCTAA
1264415	1264403	-	TAATATGCGTCAA
1264656	1264644	-	TATTTTTTAGCTA
1265046	1265034	-	TAATATTTGGCAA
1265054	1265042	-	TAAAATCATAATA
1265136	1265124	-	TAAATTTCATGTA
1265580	1265568	-	TAAATTACCGCAA
1266764	1266752	-	TAATTTTAAGACA
1267229	1267217	-	TAATTTTCTGAGA
1267528	1267516	-	TAATTTTTAAGCA
1267769	1267757	-	TATTTTTTCAGAA
1268474	1268462	-	TAAATTCTTCAAA
1268598	1268586	-	TATTTTTCGTTAG
1268730	1268718	-	TAAATTTCTGGAA
1268789	1268777	-	TAATTTTAGAGCG
1269479	1269467	-	TATTTTTCTAAAA
1269526	1269514	-	TAATTTCTTTGTA
1269539	1269527	-	TAAATTAATCTAA
1269710	1269698	-	TAATTTAGCTGTA
1269942	1269930	-	TATAATCTCTTTA
1270105	1270093	-	TATTTTGGTTTTG
1270147	1270135	-	TATTTTGTTGTTG
1270150	1270138	-	TATTATTTTGTTG
1270302	1270290	-	TAATTTATCCGCA
1270324	1270312	-	TAATTTCTGATGA
1270335	1270323	-	TAATTTTTTGATA
1270734	1270722	-	TAAAATTGTAATA
1271218	1271206	-	TAATTTCAACAGG
1272206	1272194	-	TATTTTGTCATTA
1272275	1272263	-	TAAAATCAAATAA
1272288	1272276	-	TAAATTAAGCCTA
1272787	1272775	-	TAATATACCGATA
1272877	1272865	-	TATTTTAATAGCG
1272879	1272867	-	TATATTTTAATAG
1272919	1272907	-	TAATATCCCATTA
1273193	1273181	-	TAAAATCTGCTGA
1273291	1273279	-	TAATTTTTTACCA
1273408	1273396	-	TATTTTAAAATGA
1273471	1273459	-	TAATTTCACACCA
1273498	1273486	-	TAATTTCGACATA
1273589	1273577	-	TATTTTGCAATGA
1273764	1273752	-	TAAATTGCTAATA
1273956	1273944	-	TAATATATCAAAG
1274174	1274162	-	TAATTTTCAACAA
1274544	1274532	-	TAATTTATTTTCA
1274644	1274632	-	TATTATCCTCAAA
1274904	1274892	-	TAAAATGTTTGAA
1275199	1275187	-	TATATTAAGATTA
1275243	1275231	-	TAAATTAAGGTTG
1275248	1275236	-	TAATATAAATTAA
1275270	1275258	-	TAATATTTGTAAA
1275309	1275297	-	TATTATTCACTCA
1275394	1275382	-	TATTTTTTAAAAA
1275396	1275384	-	TATATTTTTTAAA
1275449	1275437	-	TATTATTTACAAA
1275507	1275495	-	TATTTTAATATTA
1276461	1276449	-	TAAAATTGCATAA
1276813	1276801	-	TAATATATTTTAA
1277004	1276992	-	TAAAATCGTATAG
1277098	1277086	-	TAATATCCATTTG
1277657	1277645	-	TATTATTCTTCTA
1277932	1277920	-	TATAATGCGAATA
1278515	1278503	-	TATTATATCCAGG
1279076	1279064	-	TAAATTCACCTTG
1279475	1279463	-	TAATTTCAGACCA
1279499	1279487	-	TAATTTGATCACG
1279563	1279551	-	TAAATTTCAGAAA
1279613	1279601	-	TATATTTCAGTGA
1279634	1279622	-	TAAATTGTCCATG
1279645	1279633	-	TAAAATATAAGTA
1279934	1279922	-	TAAAATAGCTATG
1280330	1280318	-	TAAAATAGTAATA
1281147	1281135	-	TATTATTAGACGG
1281287	1281275	-	TAAAATACTTGTA
1282068	1282056	-	TAAATTTGCGTTG
1282293	1282281	-	TAAATTACTTGGA
1282816	1282804	-	TAATTTTTAATAA
1282864	1282852	-	TATAATTTAATGA
1282873	1282861	-	TATTTTTCATATA
1282888	1282876	-	TAAATTGAACTAA
1282905	1282893	-	TATTTTTCTAGTG
1282907	1282895	-	TATATTTTTCTAG
1282965	1282953	-	TATATTTGGTTGA
1283305	1283293	-	TATTTTCAATTAA
1283703	1283691	-	TAATTTAGCTTGA
1283982	1283970	-	TAATTTTTCTTCA
1284072	1284060	-	TAATATTTGGTTA
1284665	1284653	-	TAATTTATATCCA
1285027	1285015	-	TATTTTTGAGGCG
1285103	1285091	-	TAAATTCTGATAA
1285332	1285320	-	TATATTCAGGTGA
1286198	1286186	-	TATTTTAAATATA
1286200	1286188	-	TATATTTTAAATA
1286245	1286233	-	TATTATAACATCA
1287001	1286989	-	TAATATAGTCAAA
1287081	1287069	-	TAAATTATTCTTA
1287259	1287247	-	TATTTTCAATATG
1287290	1287278	-	TAATTTTTATTCG
1287314	1287302	-	TATTTTCTAATAA
1287424	1287412	-	TATTATTATTGAA
1287536	1287524	-	TAAAATATTAAAA
1287550	1287538	-	TAATTTATTTCTG
1287979	1287967	-	TAATTTTACCTAA
1288148	1288136	-	TATTTTTGTTTAA
1288553	1288541	-	TATTTTTCTAACG
1288569	1288557	-	TAAAATAACAGTA
1288667	1288655	-	TATTTTAAAGAAG
1288669	1288657	-	TATATTTTAAAGA
1288879	1288867	-	TAAAATGTGACAA
1288899	1288887	-	TATAATTCGATTA
1289117	1289105	-	TAATATTCTCCAA
1289186	1289174	-	TATATTACAAAAG
1289290	1289278	-	TAATATCAACAAA
1289548	1289536	-	TATATTTTTATCG
1289581	1289569	-	TAAAATCAAAACG
1289589	1289577	-	TAAAATCTTAAAA
1289623	1289611	-	TAAAATACAAGTG
1289881	1289869	-	TAAATTTCAATAA
1290029	1290017	-	TAAATTATCGATA
1291096	1291084	-	TAAATTCACACAA
1292262	1292250	-	TATTTTTTCGCTA
1292332	1292320	-	TATAATAGATGTA
1292408	1292396	-	TATAATTCTCTAA
1292669	1292657	-	TAATTTGTGAGGG
1292838	1292826	-	TAATATAAATATA
1292919	1292907	-	TAATATTGCAGAA
1292951	1292939	-	TAAAATAACTCAA
1293151	1293139	-	TAATATTGATCCA
1293255	1293243	-	TATTTTTCTTCAA
1293269	1293257	-	TAAATTCTTTGAA
1293487	1293475	-	TATATTTTTTCAG
1293648	1293636	-	TAATTTGTATAAA
1293890	1293878	-	TAAAATACGTTCA
1293950	1293938	-	TAAAATGCCATCA
1294129	1294117	-	TAAAATGTTGAAA
1294135	1294123	-	TAATTTTAAAATG
1294184	1294172	-	TAAATTCATACTA
1294189	1294177	-	TATATTAAATTCA
1294426	1294414	-	TATTATTCGTATG
1294548	1294536	-	TAAAATAATACTG
1294823	1294811	-	TAAATTTCAGGTA
1295057	1295045	-	TAATTTGCACCAA
1295400	1295388	-	TAATTTTTCAACA
1295422	1295410	-	TAATTTCAATGCG
1296052	1296040	-	TAAAATCTTTAAA
1296205	1296193	-	TAATATATCCTGA
1296553	1296541	-	TAATATCGCTTGA
1296646	1296634	-	TAATTTTATTATA
1297274	1297262	-	TATTTTTCAGTTA
1297377	1297365	-	TATATTAAATTTA
1297599	1297587	-	TATTTTTCATCAA
1298075	1298063	-	TAATATTGACCCA
1298161	1298149	-	TATAATGTCTTCA
1298451	1298439	-	TATTTTCTACCCA
1298972	1298960	-	TATTATACATTTA
1299002	1298990	-	TATTATCCGCTTG
1299786	1299774	-	TATAATAGATCCG
1299851	1299839	-	TAAAATTATTTTA
1299936	1299924	-	TAAAATTCTAACA
1299969	1299957	-	TAAAATGTGTCAA
1300017	1300005	-	TATAATCACGAAG
1300149	1300137	-	TATTATTTCTTCA
1300532	1300520	-	TAAAATATAGTTA
1300641	1300629	-	TAATTTCATTTAA
1300694	1300682	-	TAAATTATCGGAA
1300787	1300775	-	TAATTTATGTTCA
1300821	1300809	-	TATAATCTAGCAA
1301523	1301511	-	TAAAATAACCAAA
1301754	1301742	-	TAATTTTAGCTTG
1301803	1301791	-	TATTTTTGAGCAA
1301835	1301823	-	TATTTTCACTAAA
1303050	1303038	-	TAATATGAAATAA
1303172	1303160	-	TAATATTTCACCA
1303236	1303224	-	TATTATAAAATAA
1303255	1303243	-	TATTTTAAACGTG
1303257	1303245	-	TATATTTTAAACG
1303260	1303248	-	TAATATATTTTAA
1303583	1303571	-	TAAAATCGCTTTA
1303742	1303730	-	TATTTTGCTCACA
1303809	1303797	-	TATTTTTTTTCGG
1303905	1303893	-	TAATTTCTTCAGA
1304031	1304019	-	TATTATAACCAGA
1304134	1304122	-	TAATTTTGCACAG
1304342	1304330	-	TATTTTATCTCGA
1304594	1304582	-	TAATTTTTTAATA
1305591	1305579	-	TAATTTATTTATG
1305718	1305706	-	TATATTTGTTATG
1305892	1305880	-	TAAATTGACATTG
1306165	1306153	-	TAATTTCGCGCCA
1306258	1306246	-	TAAAATACCTAAA
1306576	1306564	-	TAAAATCAAAGTA
1306626	1306614	-	TAAATTGATTCGA
1306704	1306692	-	TAAATTTTGGCGA
1306769	1306757	-	TATTTTTCCATTA
1308302	1308290	-	TAAATTGATTGTA
1308457	1308445	-	TAAATTCTTTTTA
1309054	1309042	-	TAATTTATCTATA
1309068	1309056	-	TAATTTTCATTAG
1309159	1309147	-	TAATTTTTTATTA
1309842	1309830	-	TAAATTTCTAATG
1309934	1309922	-	TAATATTGAAATA
1310195	1310183	-	TATTATTATCATA
1310376	1310364	-	TAATTTATCGTAA
1310628	1310616	-	TAAAATTAGACCA
1310702	1310690	-	TAAATTTTTGTAA
1310766	1310754	-	TATTTTTTTATTA
1310917	1310905	-	TATTTTTTAATTG
1310949	1310937	-	TAATATAGGCATG
1311000	1310988	-	TAAAATCCCTTTA
1311140	1311128	-	TAAAATTGATTCA
1311149	1311137	-	TATTTTTTATAAA
1311645	1311633	-	TATTTTCTGCAGA
1311691	1311679	-	TAATATTCAATAG
1311751	1311739	-	TAATTTTCAGTAA
1311825	1311813	-	TAATATCAACACG
1312163	1312151	-	TAAAATTCTCTAG
1312524	1312512	-	TATATTGACTCGA
1312575	1312563	-	TAAAATATACTAG
1313185	1313173	-	TATAATGAATTTG
1313194	1313182	-	TATTTTTAGTATA
1313320	1313308	-	TAATTTGACCCAA
1313925	1313913	-	TAAATTAAATCCA
1314225	1314213	-	TAATTTATCACCA
1314314	1314302	-	TATAATCGATCTG
1314401	1314389	-	TATTATTTTTTAA
1314617	1314605	-	TATATTTCTTCTA
1314664	1314652	-	TAATTTGCGGACG
1315002	1314990	-	TAAAATATTAGGA
1315858	1315846	-	TAATTTTTTTAGG
1316086	1316074	-	TAATTTCTAGTAA
1316284	1316272	-	TAAAATCCTCCAA
1316379	1316367	-	TAAAATATCAGTG
1316973	1316961	-	TAAATTATGTTTA
1317378	1317366	-	TAATTTATTTTTA
1317544	1317532	-	TAAATTGATTATA
1317626	1317614	-	TAATATTGCTTCA
1317844	1317832	-	TAAAATTCATGTG
1317914	1317902	-	TATTTTCAAGTAA
1317929	1317917	-	TAATATGAATGTG
1318077	1318065	-	TAAAATGAAAATA
1318108	1318096	-	TAATTTTTTAGAA
1318131	1318119	-	TAAATTAGATGAG
1318239	1318227	-	TAATATTACCGTA
1318359	1318347	-	TATTATACGCCTA
1318474	1318462	-	TAAAATTATTATA
1318483	1318471	-	TATATTATATAAA
1318637	1318625	-	TATATTTTTCAAA
1318652	1318640	-	TAAATTATAATAA
1318988	1318976	-	TAAATTAATAATA
1319002	1318990	-	TATTTTTTTCTAG
1319029	1319017	-	TATTTTTGTCAAA
1319052	1319040	-	TAAATTTCTTTAA
1319300	1319288	-	TAAAATTAGATGA
1319310	1319298	-	TAATATACTTTAA
1319336	1319324	-	TATATTCACATTA
1319358	1319346	-	TATTATTTGATAA
1319393	1319381	-	TATATTGATAAAA
1319398	1319386	-	TATTATATATTGA
1319502	1319490	-	TATAATAATCCTA
1319508	1319496	-	TATAATTATAATA
1319556	1319544	-	TATAATAGTTTCA
1319664	1319652	-	TATTTTGGTTTTA
1319832	1319820	-	TAATTTTATTGAG
1319891	1319879	-	TAATATAATAATG
1319910	1319898	-	TAAATTTTTATGG
1320082	1320070	-	TATAATTATCACA
1320087	1320075	-	TATAATATAATTA
1320090	1320078	-	TATTATAATATAA
1320223	1320211	-	TAATTTTGTTAAG
1320263	1320251	-	TAAATTATGTTTA
1320274	1320262	-	TATAATCTATATA
1320417	1320405	-	TATTTTATTCAAA
1320529	1320517	-	TAATATTACTAGA
1320592	1320580	-	TAATTTTTCCGGA
1320624	1320612	-	TAAATTTGAGATA
1320680	1320668	-	TATTTTTATTAGA
1320892	1320880	-	TATTATTTTTCTA
1320915	1320903	-	TATTTTTTATTTA
1321024	1321012	-	TAAATTACTTTCA
1321137	1321125	-	TATAATTTTTCTG
1321241	1321229	-	TAATATCCATTTA
1321312	1321300	-	TAAATTCTAAATG
1321325	1321313	-	TAATTTCGTGCAA
1321457	1321445	-	TAATTTAATGGAA
1321462	1321450	-	TATAATAATTTAA
1321631	1321619	-	TAAATTGTAGGAG
1321637	1321625	-	TATTATTAAATTG
1321640	1321628	-	TATTATTATTAAA
1321700	1321688	-	TAAAATCGAATAA
1321736	1321724	-	TAAATTACAATGG
1321918	1321906	-	TAATTTTTTAATG
1321920	1321908	-	TATAATTTTTTAA
1322122	1322110	-	TATATTCAGAACA
1322310	1322298	-	TATTATTGTGGCA
1322354	1322342	-	TATAATACGAGGG
1322357	1322345	-	TAATATAATACGA
1322570	1322558	-	TAAAATTACTGAG
1322606	1322594	-	TATAATTGATCGG
1323209	1323197	-	TATTATGAAGCAG
1323543	1323531	-	TATAATCTGGATA
1323546	1323534	-	TATTATAATCTGG
1323693	1323681	-	TATTTTCTTTCTA
1323710	1323698	-	TATAATTAGAAAA
1323866	1323854	-	TAATTTATAGTCA
1323929	1323917	-	TAATATTGCATGA
1323966	1323954	-	TATATTCATTCGG
1324027	1324015	-	TATAATAAAATAG
1324044	1324032	-	TATTTTCAATAAA
1324099	1324087	-	TATTTTGCCAACG
1324144	1324132	-	TATTTTTCCGTTG
1324186	1324174	-	TATTTTTATTTTA
1324247	1324235	-	TATTTTTTAAATA
1324354	1324342	-	TAATATTTTGCCA
1324434	1324422	-	TATTTTCCACATG
1324436	1324424	-	TATATTTTCCACA
1324577	1324565	-	TAATTTTTCATCA
1324733	1324721	-	TATTTTTGTGTAG
1324821	1324809	-	TAAAATGTCATCA
1325444	1325432	-	TATTATAAAGTTG
1325652	1325640	-	TATAATAATAGCA
1325750	1325738	-	TATTTTGGCAACA
1325795	1325783	-	TATTTTTCCGTTG
1326005	1325993	-	TATTTTTATTTTA
1326066	1326054	-	TATTTTCATTATA
1326176	1326164	-	TAATATTAGATTG
1326225	1326213	-	TAATTTGATTAAA
1326801	1326789	-	TATTTTGGTAGGA
1326807	1326795	-	TAAATTTATTTTG
1326843	1326831	-	TATTTTATGAAAG
1326883	1326871	-	TAATTTGACGAGA
1326979	1326967	-	TAAAATTACATTA
1327341	1327329	-	TAATATAAGCAGA
1327346	1327334	-	TATTTTAATATAA
1327516	1327504	-	TATTTTATATAGG
1328145	1328133	-	TAAAATGCTGATA
1328240	1328228	-	TATATTTATTCAA
1328245	1328233	-	TATAATATATTTA
1328332	1328320	-	TAAAATTCAATCA
1328495	1328483	-	TAATATTTACTAA
1328557	1328545	-	TAAAATTGCATTG
1328580	1328568	-	TATTATTTATTCA
1328685	1328673	-	TAAAATAATGGTA
1328709	1328697	-	TAAATTAATGATG
1329022	1329010	-	TATTTTCAGTTAA
1329082	1329070	-	TAATATCTTTTAA
1329153	1329141	-	TAAAATTCTTTTA
1329203	1329191	-	TATAATATTTTTA
1329297	1329285	-	TAATTTAGAAGCA
1330113	1330101	-	TAAAATTGGCGAA
1330170	1330158	-	TAATTTTGGGCAA
1330175	1330163	-	TATTTTAATTTTG
1330262	1330250	-	TAAATTTATTAGA
1330271	1330259	-	TAATATTAGTAAA
1330276	1330264	-	TAATTTAATATTA
1330287	1330275	-	TATTTTTTTCTTA
1330803	1330791	-	TAAATTTTCAATA
1330876	1330864	-	TAATTTTGTCTGA
1330902	1330890	-	TATTATTTCTCCA
1330969	1330957	-	TATATTCATCGGA
1331067	1331055	-	TAAAATCGTATCA
1331089	1331077	-	TAATATGAAGTTG
1331387	1331375	-	TAATATCTAATGG
1331620	1331608	-	TAATATGCCAAAA
1331815	1331803	-	TAAATTGATATGA
1332017	1332005	-	TAATATACAACCA
1332350	1332338	-	TAAAATTATCTAG
1332622	1332610	-	TAATTTTACATCA
1332814	1332802	-	TAATTTACCATGA
1332838	1332826	-	TAATTTATGATTG
1332961	1332949	-	TATTTTAGTTCCA
1333080	1333068	-	TAAAATTTCAAAA
1333149	1333137	-	TAAAATAACAACG
1333198	1333186	-	TAATTTCCGCTAA
1333219	1333207	-	TAATATTCAAATG
1333511	1333499	-	TAATTTCTAACTG
1333695	1333683	-	TAAAATGCGAGTA
1333726	1333714	-	TATAATAAGCGAA
1333832	1333820	-	TATTTTCCTACAA
1333924	1333912	-	TATAATGTTATTG
1334600	1334588	-	TATTTTACTTTAA
1334666	1334654	-	TATTATGCCTTTA
1334723	1334711	-	TATATTCAAGTAA
1334792	1334780	-	TATTATTAGCGAA
1334864	1334852	-	TAATATCATTCAA
1335110	1335098	-	TAATATTGAAAAA
1335287	1335275	-	TATTATCGTTACA
1335300	1335288	-	TAAAATATTACGA
1335518	1335506	-	TATATTAGTTTTA
1335666	1335654	-	TAAAATCAACTAA
1335691	1335679	-	TAATTTGATTATA
1335693	1335681	-	TATAATTTGATTA
1335763	1335751	-	TAAATTCGACATA
1335835	1335823	-	TAAAATTAATGAA
1336006	1335994	-	TAATTTTAATTCA
1336367	1336355	-	TATAATTGGAATA
1336527	1336515	-	TAATATAAAAGCA
1336589	1336577	-	TATTATCTACATA
1336975	1336963	-	TAATATCAAGAAG
1337644	1337632	-	TATTTTACGGACG
1338012	1338000	-	TATTTTTGTAAAG
1338058	1338046	-	TATTATTGAAAAA
1338263	1338251	-	TAATATTTAGCGG
1338301	1338289	-	TAAAATTTCATTA
1338323	1338311	-	TAATATCTAATGA
1338571	1338559	-	TAAAATTCCCATA
1338595	1338583	-	TAAAATAAAATTA
1338806	1338794	-	TAATATCAGTTAA
1339455	1339443	-	TAATTTTGGTGTA
1339498	1339486	-	TATTTTCACAATG
1339509	1339497	-	TATTTTAGACATA
1340689	1340677	-	TAAATTAGGCAAG
1340892	1340880	-	TAATATCCAGCGA
1341257	1341245	-	TATTTTCTTTACG
1341323	1341311	-	TAATATCGACCAA
1341620	1341608	-	TAATATAGCTATG
1341986	1341974	-	TAAATTCTAAGAA
1342517	1342505	-	TAAAATCAAGATG
1342657	1342645	-	TATTTTCCGAAGA
1342869	1342857	-	TATAATATAGATA
1342918	1342906	-	TATTATTACCATG
1342923	1342911	-	TATTTTATTATTA
1343083	1343071	-	TAATTTAAAACCA
1343205	1343193	-	TATATTTTAAAAG
1343407	1343395	-	TAATTTACTTGAA
1343443	1343431	-	TATTATTTATGCA
1343512	1343500	-	TAAATTAAACAAG
1343614	1343602	-	TATTTTAACTTCA
1344071	1344059	-	TAAAATCATTTGG
1344528	1344516	-	TATATTTAAATAG
1344658	1344646	-	TAATTTAACCCCA
1344663	1344651	-	TATTATAATTTAA
1344686	1344674	-	TATAATAATTATA
1345409	1345397	-	TATAATTTCAGCA
1345665	1345653	-	TAATATTAGTTGG
1345914	1345902	-	TATATTCAGGTTG
1346276	1346264	-	TATTATGATATCA
1346439	1346427	-	TATATTTGTTTAA
1346495	1346483	-	TATTTTCAAATCG
1346515	1346503	-	TATAATAGGTAAG
1346870	1346858	-	TATAATAACACAA
1346977	1346965	-	TAATATTTATTTA
1347276	1347264	-	TAATATGAGAAAA
1347350	1347338	-	TATTTTCACTTTA
1347579	1347567	-	TATTTTTTATAAA
1347668	1347656	-	TAATTTTTCTTGA
1347684	1347672	-	TAATATATTCGGG
1348491	1348479	-	TATTTTCCGCAGA
1348653	1348641	-	TAAAATTATTGTA
1348821	1348809	-	TATTTTGTTCGTA
1348873	1348861	-	TAAAATACCGTCG
1349129	1349117	-	TAAATTTGTATGA
1349198	1349186	-	TAAATTCTCTCCG
1349268	1349256	-	TATTTTTTCTGTG
1349291	1349279	-	TATTTTAAACGTA
1349518	1349506	-	TAATTTACAGGAG
1349631	1349619	-	TAAATTCAGTTCA
1349721	1349709	-	TATATTATCGTAA
1349956	1349944	-	TATATTAGACGGA
1350130	1350118	-	TAATATGGAAGAA
1350136	1350124	-	TAATATTAATATG
1350321	1350309	-	TATATTAAACAAG
1350386	1350374	-	TAAATTAATTTAG
1350469	1350457	-	TAATTTATCAGAA
1350521	1350509	-	TATATTTATTGTA
1350836	1350824	-	TATAATACTTTAA
1351029	1351017	-	TATTTTCAATTTG
1351077	1351065	-	TAATTTTTTCAGG
1351146	1351134	-	TATAATGTCAGAA
1351182	1351170	-	TAAAATAAAAAGA
1351187	1351175	-	TATTTTAAAATAA
1351380	1351368	-	TAAAATTCAGATG
1351506	1351494	-	TAAATTGCTTTAA
1352048	1352036	-	TAATTTTCTTTCA
1352062	1352050	-	TAATTTTCAAATG
1352182	1352170	-	TATTTTTCTAATA
1352251	1352239	-	TAATTTTTAGGCA
1352253	1352241	-	TATAATTTTTAGG
1353021	1353009	-	TATATTCTTCAGA
1353175	1353163	-	TATTTTTCAACTA
1353231	1353219	-	TAAATTATTCTTA
1353423	1353411	-	TATTTTAATATCG
1353462	1353450	-	TAAATTCATCACA
1353546	1353534	-	TAAAATTAATGCA
1353581	1353569	-	TATTTTCTAGCTA
1353679	1353667	-	TAATTTTCTTCTG
1353803	1353791	-	TAATTTGATTATA
1353831	1353819	-	TAATTTTAATAAA
1354024	1354012	-	TATTTTTTTCTCA
1354255	1354243	-	TATTTTCATCACA
1354470	1354458	-	TATAATCATTTCA
1354478	1354466	-	TATTTTAATATAA
1354552	1354540	-	TATTTTCCCTAAG
1355017	1355005	-	TAAAATATTGACG
1355312	1355300	-	TAATTTCCAATTG
1355327	1355315	-	TATATTCGCCTGA
1355363	1355351	-	TATTTTTCACATG
1355384	1355372	-	TAAAATGTAAATA
1355439	1355427	-	TAAATTTGTTTTA
1356295	1356283	-	TATATTGTCATCA
1356347	1356335	-	TATTTTCAATCAA
1356458	1356446	-	TATTATTTTCTAA
1356473	1356461	-	TATTATCTTTTAA
1356494	1356482	-	TATTTTTGTTGAG
1356575	1356563	-	TAATATCTTGTAA
1356593	1356581	-	TATAATTCAATAG
1356602	1356590	-	TATTTTCAATATA
1356667	1356655	-	TATTTTATTATTG
1356791	1356779	-	TAATATCGTTAAA
1356935	1356923	-	TAATTTTCTCGTA
1356982	1356970	-	TATATTAATTTCA
1357099	1357087	-	TAATTTTATTTCG
1357268	1357256	-	TAATTTCATTTTG
1357351	1357339	-	TATTTTTTCATTA
1357460	1357448	-	TAAATTTATTAAG
1357552	1357540	-	TAATTTCAACTCA
1357595	1357583	-	TATATTTCGAGAG
1357598	1357586	-	TATTATATTTCGA
1357984	1357972	-	TAATTTATCAGAG
1358066	1358054	-	TATTTTGACATTG
1358069	1358057	-	TATTATTTTGACA
1358072	1358060	-	TAATATTATTTTG
1358211	1358199	-	TAAATTAATACAA
1358228	1358216	-	TAATTTGATCTAA
1358366	1358354	-	TAATATGTCTAGA
1358664	1358652	-	TAATTTCTTTTGA
1358738	1358726	-	TAATTTTTAAATA
1358880	1358868	-	TATTATCATCGCG
1358967	1358955	-	TAAAATTTTCGGA
1359249	1359237	-	TATTATCTAAACA
1359273	1359261	-	TAATTTTATGTAG
1360156	1360144	-	TAAAATAAGAACA
1360741	1360729	-	TATAATTGCAGCA
1360865	1360853	-	TATATTCTTGTAA
1360957	1360945	-	TAAATTTTATTAG
1361108	1361096	-	TAAAATATAAAAA
1361188	1361176	-	TAATTTTTGTTTA
1361210	1361198	-	TAATTTTTTATAA
1361461	1361449	-	TATTTTCGCAAAA
1361553	1361541	-	TATTATTTCATTG
1361615	1361603	-	TATTTTTTATTAA
1362046	1362034	-	TAAAATAACACGA
1362226	1362214	-	TAATTTCATATTA
1362761	1362749	-	TATATTTAAGAGA
1364227	1364215	-	TAAATTTGAACGA
1364455	1364443	-	TAAAATTCCACCG
1364514	1364502	-	TAAAATTTTACTG
1364576	1364564	-	TATTATATCATAA
1364625	1364613	-	TAAAATACAAGAA
1364732	1364720	-	TAAATTACACCCA
1364779	1364767	-	TATAATCCAACCG
1365187	1365175	-	TATTTTTTATAGA
1365340	1365328	-	TAAAATAAAACGA
1365850	1365838	-	TATATTAGCTGTA
1365929	1365917	-	TAAAATTCAACTA
1365957	1365945	-	TATTTTTGCAAAA
1365962	1365950	-	TATTTTATTTTTG
1365984	1365972	-	TATTTTTTTGCAG
1366027	1366015	-	TAAAATGGATGTA
1366032	1366020	-	TAAAATAAAATGG
1366065	1366053	-	TAATATCGCAAGG
1366124	1366112	-	TATATTTTATTAG
1366443	1366431	-	TATTTTCAAAGGG
1366549	1366537	-	TATTTTTCAAAAA
1366660	1366648	-	TAAAATAGTCCTA
1366678	1366666	-	TAATTTAAACGAA
1366751	1366739	-	TAAAATGCAAGTA
1368177	1368165	-	TAATATCGCTTGG
1368394	1368382	-	TATATTTGAAGAA
1368762	1368750	-	TAAAATACTTTGG
1368891	1368879	-	TATATTTACTATA
1369224	1369212	-	TAATATCACGTAA
1369443	1369431	-	TATATTTCATTAA
1369762	1369750	-	TAATTTTTGATTG
1369859	1369847	-	TATAATTTGACGA
1370232	1370220	-	TAATTTCATTCAA
1370358	1370346	-	TAATATATCCATG
1370632	1370620	-	TAAAATGCATCTG
1370820	1370808	-	TATTATACGTTAA
1371090	1371078	-	TATATTGACTATG
1371156	1371144	-	TATATTGTTCAGA
1371329	1371317	-	TAATTTAACGATA
1371356	1371344	-	TATATTAGTTTGG
1371428	1371416	-	TAAAATTAGACCG
1372041	1372029	-	TAATATTATATTG
1372652	1372640	-	TAATATTACACGG
1372778	1372766	-	TATAATGGAAATA
1373077	1373065	-	TAATATAAAATCA
1373082	1373070	-	TATATTAATATAA
1373173	1373161	-	TAAAATAAATTTA
1373188	1373176	-	TAAATTGTGCAAA
1373232	1373220	-	TATATTATCTGAA
1373282	1373270	-	TATAATAAAAAAA
1373317	1373305	-	TAATTTAATTTCG
1373372	1373360	-	TATAATAATTTAA
1373420	1373408	-	TATTTTTCTATTA
1373585	1373573	-	TAAATTTTCTCTA
1373683	1373671	-	TAAAATTCAACGA
1374286	1374274	-	TAATTTAGGATTG
1374397	1374385	-	TAAAATATTCATA
1374440	1374428	-	TATATTCTTTTCA
1374462	1374450	-	TAAATTTTAAAAA
1374821	1374809	-	TAATTTTTCTAGA
1374842	1374830	-	TATTTTATCAATA
1374873	1374861	-	TATAATACGAAGA
1374882	1374870	-	TAATTTGACTATA
1374936	1374924	-	TAAATTCACTTAA
1375074	1375062	-	TAATATTCGTTGA
1375158	1375146	-	TAATTTGTCCTTG
1375448	1375436	-	TAAAATGAAAATG
1375820	1375808	-	TATTTTCGACATA
1375844	1375832	-	TATATTAAAAATA
1375847	1375835	-	TAATATATTAAAA
1375881	1375869	-	TATTATTAATTAA
1376132	1376120	-	TATTTTGTTTTTA
1376241	1376229	-	TAAATTCAACCAA
1376327	1376315	-	TAAAATCACATCA
1376483	1376471	-	TAATTTCTTTTTA
1376749	1376737	-	TATAATACAACTG
1376984	1376972	-	TAAAATTAATGCA
1377093	1377081	-	TAATATCCTTTTG
1377216	1377204	-	TATAATACGTTAA
1377368	1377356	-	TAAAATATATGAA
1377491	1377479	-	TAAAATAAATAAA
1378083	1378071	-	TAATTTCGAATGA
1378110	1378098	-	TAAATTCAGTTGA
1378395	1378383	-	TAAATTTTGTATA
1379322	1379310	-	TATTTTGCCGGAG
1379435	1379423	-	TATAATAATCACA
1379602	1379590	-	TAAAATTACAACA
1379944	1379932	-	TAAATTTTTATCA
1380250	1380238	-	TAAAATACCTGCA
1380717	1380705	-	TAAAATTATTAGA
1380802	1380790	-	TATTTTGCAAATG
1380824	1380812	-	TATTTTAGAACAA
1380855	1380843	-	TATTATATACGAA
1381214	1381202	-	TATATTGGTGTAA
1381832	1381820	-	TATATTGCTTATG
1381900	1381888	-	TAATTTATCTGCA
1381952	1381940	-	TAAATTGACTCAA
1382167	1382155	-	TATATTCCTTAAA
1382189	1382177	-	TATTTTATACGAA
1382239	1382227	-	TATTATTGTGAAA
1382646	1382634	-	TATTTTAGAAATG
1382648	1382636	-	TATATTTTAGAAA
1382868	1382856	-	TAAATTTATTGTA
1382933	1382921	-	TATAATGAGCCAA
1382948	1382936	-	TATTATATTTTAG
1383036	1383024	-	TAATATTCATTTA
1383214	1383202	-	TAAATTATAGTGA
1383291	1383279	-	TAATATTATTGCA
1383313	1383301	-	TAAAATACCATAA
1383406	1383394	-	TATTATTCTGAAA
1383627	1383615	-	TATTTTTCGACAA
1383842	1383830	-	TAATTTGGCAATA
1383864	1383852	-	TATATTTGACCAG
1384167	1384155	-	TAAAATTGCGTTG
1384286	1384274	-	TATATTCATCCGA
1384366	1384354	-	TATTTTGCAAAGA
1384404	1384392	-	TAATATGGATATA
1384607	1384595	-	TATATTACATAGG
1384941	1384929	-	TATAATTTTTCTG
1384988	1384976	-	TAAATTAACCGAA
1385072	1385060	-	TAAAATATATCCA
1385082	1385070	-	TATTTTTTTATAA
1385700	1385688	-	TATTTTCTCTTTG
1385741	1385729	-	TAAATTCTTGATG
1386107	1386095	-	TATTTTTCAATAA
1386150	1386138	-	TATTTTACCTGTG
1386189	1386177	-	TAAATTCGCAATA
1386225	1386213	-	TAATTTTGGTGCA
1386245	1386233	-	TATATTCTTTCAA
1386596	1386584	-	TATAATAACAGCG
1386674	1386662	-	TAAAATGGGTTTG
1386992	1386980	-	TATTTTGACACCA
1387072	1387060	-	TAATATAGTTTCA
1388010	1387998	-	TATTTTTTCAATG
1388045	1388033	-	TAAAATCGTCATA
1388294	1388282	-	TAAAATGGACACG
1388771	1388759	-	TATATTGTCACAA
1389083	1389071	-	TAAAATCAATAGA
1389337	1389325	-	TAATTTAAGTTGA
1389680	1389668	-	TATTTTAGCGCCA
1390186	1390174	-	TAAAATGTACCGA
1390496	1390484	-	TATAATACCTTCA
1390906	1390894	-	TAATATTATAATA
1391399	1391387	-	TAATTTTTTTAAA
1392442	1392430	-	TATATTCATCAAA
1392526	1392514	-	TATTTTCAGGACG
1393979	1393967	-	TATTTTTCTGATG
1393981	1393969	-	TATATTTTTCTGA
1393990	1393978	-	TAAATTGATTATA
1394083	1394071	-	TAAAATCACCTGA
1394326	1394314	-	TAATATATCATTA
1394361	1394349	-	TATATTTATTGCA
1394557	1394545	-	TAAATTACAATTA
1394800	1394788	-	TATATTATGTAAA
1394903	1394891	-	TATAATACCATGA
1395193	1395181	-	TATTTTTAAGATA
1395221	1395209	-	TAATATAATCTAA
1395349	1395337	-	TAAAATGATCTTG
1395358	1395346	-	TATATTTAATAAA
1395374	1395362	-	TAATTTGTGCCGG
1395385	1395373	-	TAATATAGTTGTA
1395583	1395571	-	TATAATATAGCCA
1395647	1395635	-	TATTATTGATGTG
1395937	1395925	-	TATAATGATGTTA
1396062	1396050	-	TATATTGATATGG
1396158	1396146	-	TATTATCAAAGTG
1396279	1396267	-	TATATTAATCTAG
1396299	1396287	-	TAAAATATAGATG
1396531	1396519	-	TATATTAAAAGCG
1396589	1396577	-	TAATATGTGATGA
1396718	1396706	-	TATTATTACAACA
1396761	1396749	-	TATTATTACAGAG
1396763	1396751	-	TATATTATTACAG
1396939	1396927	-	TATTTTAGGCGAA
1397393	1397381	-	TATATTAAATAAA
1397507	1397495	-	TAAATTAGGTAAA
1397548	1397536	-	TATATTTCCCAAA
1397569	1397557	-	TATTATGGTCATA
1398021	1398009	-	TAAAATCATTCTA
1398051	1398039	-	TATTATCGTTTTG
1398066	1398054	-	TAAAATTATACCG
1398193	1398181	-	TAAAATGGATGAA
1398423	1398411	-	TATTATCGGTGCA
1398564	1398552	-	TATTTTTGTGGTA
1398607	1398595	-	TATATTCAAAGAA
1398612	1398600	-	TAAAATATATTCA
1398736	1398724	-	TATTATCAATACG
1398988	1398976	-	TAATATTGTACAA
1399012	1399000	-	TAATTTATTGATG
1399075	1399063	-	TATATTACCTGTA
1399138	1399126	-	TATTATTTTATTA
1399313	1399301	-	TATTATTCAACTA
1399357	1399345	-	TAATTTAGGAAAA
1399423	1399411	-	TAAATTGGGATTA
1399600	1399588	-	TATTATGTTCATA
1399749	1399737	-	TATAATGATTTTG
1399754	1399742	-	TATTTTATAATGA
1399789	1399777	-	TATATTTTACATG
1399902	1399890	-	TAATATTCGACAA
1399969	1399957	-	TAAATTAGAAAAG
1400007	1399995	-	TATTTTACTAGAA
1400125	1400113	-	TATATTAGGTGTG
1400288	1400276	-	TAAAATGTATACA
1400432	1400420	-	TATAATACATTCA
1400860	1400848	-	TAATATAGTGTTG
1401061	1401049	-	TATTATCTTCATA
1401415	1401403	-	TATAATTTTTTGA
1401505	1401493	-	TATTTTGTGCAAA
1401789	1401777	-	TAAAATTGAGCCA
1401803	1401791	-	TAATATGTTCTAG
1401811	1401799	-	TATTATGATAATA
1402357	1402345	-	TATTATTCATAAA
1402365	1402353	-	TATATTTCTATTA
1402438	1402426	-	TATTTTTATTTAA
1402556	1402544	-	TATTATTAACGCA
1402670	1402658	-	TAAATTAGCTATG
1402944	1402932	-	TAAAATCATTAAG
1403048	1403036	-	TATAATGGCAATA
1403074	1403062	-	TATATTTCAGGAA
1403195	1403183	-	TAATATGCAACAA
1403210	1403198	-	TATTATGGTTACA
1403610	1403598	-	TATTATATCGAGA
1403796	1403784	-	TATATTCAACACA
1404120	1404108	-	TATATTGGATCAA
1404144	1404132	-	TATATTATTGGCA
1404222	1404210	-	TATTTTAACTGGA
1404348	1404336	-	TATTATTGTTTCA
1404393	1404381	-	TATATTGGCAGCA
1404766	1404754	-	TATTTTTAGCATG
1404870	1404858	-	TAATATGGAAACG
1405017	1405005	-	TATATTGTTGAGA
1405192	1405180	-	TAAATTAGAAGTA
1405228	1405216	-	TAAAATTCGAGAA
1405666	1405654	-	TATATTAATCACA
1405711	1405699	-	TATTTTAGCCGCA
1405825	1405813	-	TATTTTGGGAGTA
1406309	1406297	-	TAAATTAAAAGAA
1406636	1406624	-	TAAAATTGCGCAA
1406780	1406768	-	TAAAATCTCAGCA
1407174	1407162	-	TAAATTTCGATAA
1407248	1407236	-	TATTTTCTAATTG
1407713	1407701	-	TATTTTCCTTATA
1407993	1407981	-	TAAAATCACTTTA
1408008	1407996	-	TAATATAGAAACA
1408882	1408870	-	TATAATAATAAAG
1408941	1408929	-	TATTATCGTCACA
1409131	1409119	-	TAATATTTTTAAG
1409681	1409669	-	TAATTTTACCAAA
1410040	1410028	-	TAAAATCGCTTTA
1410597	1410585	-	TATATTTATTTTA
1410726	1410714	-	TAATTTCTACAAA
1410816	1410804	-	TATATTGACAGTA
1410866	1410854	-	TAAATTGAATATA
1410967	1410955	-	TAATTTAGAGAAA
1411192	1411180	-	TATTATTAAATTG
1411282	1411270	-	TATAATTGCTTCG
1411346	1411334	-	TATTTTTAAATAA
1411447	1411435	-	TATAATCCTCCTA
1411506	1411494	-	TATTTTTGTAAAA
1411961	1411949	-	TAAATTTCACAAG
1412187	1412175	-	TAATATTTCTTCA
1412542	1412530	-	TATTTTCAATTAA
1412547	1412535	-	TATATTATTTTCA
1412727	1412715	-	TAATTTTGTCATA
1413263	1413251	-	TAAATTGGATGTG
1413268	1413256	-	TATTATAAATTGG
1413604	1413592	-	TATTTTCTAATGA
1413815	1413803	-	TATTTTCTAGTAA
1413818	1413806	-	TATTATTTTCTAG
1414096	1414084	-	TAATTTCACAGCA
1414165	1414153	-	TAATATTTCTACA
1414266	1414254	-	TATAATGCAAATG
1414409	1414397	-	TAAATTGATCTTG
1414451	1414439	-	TAATATCAACTGA
1414882	1414870	-	TATTTTGACTCAA
1415321	1415309	-	TAATATGTTTATA
1415885	1415873	-	TAAAATAACTGCA
1416077	1416065	-	TATTATACGTTGA
1417095	1417083	-	TAATTTCGGACTA
1417329	1417317	-	TAAATTTTCGTAA
1417656	1417644	-	TAATATGTCAACG
1417751	1417739	-	TAATTTCGTTTAA
1417940	1417928	-	TATTTTGTGCATG
1418164	1418152	-	TAATTTTGTATTG
1418200	1418188	-	TAAAATTCCATCG
1418793	1418781	-	TATTATTTTCTAA
1419554	1419542	-	TAATATAGCAAGA
1419703	1419691	-	TATTTTTATTTTG
1419734	1419722	-	TAATTTTCTGTGA
1419766	1419754	-	TATAATGCATAAA
1419895	1419883	-	TAAATTAGTTGAA
1419940	1419928	-	TAATTTCATGATG
1419973	1419961	-	TATTATTTGAAAA
1419975	1419963	-	TATATTATTTGAA
1420093	1420081	-	TATATTAAAGCAG
1420138	1420126	-	TATATTTACAATG
1420193	1420181	-	TAATATTGATAAA
1420209	1420197	-	TATTATTTTTCAA
1420262	1420250	-	TATTTTAGCAGCA
1420265	1420253	-	TAATATTTTAGCA
1420372	1420360	-	TATAATTATGGTG
1420375	1420363	-	TAATATAATTATG
1420377	1420365	-	TATAATATAATTA
1420540	1420528	-	TATAATTCTTAGA
1420788	1420776	-	TAATATGCGAATA
1420894	1420882	-	TATTATTGTATTG
1421023	1421011	-	TATAATAATTGTG
1421039	1421027	-	TAATATTTATGCA
1421041	1421029	-	TATAATATTTATG
1421438	1421426	-	TAAAATATCTAAA
1421646	1421634	-	TATATTGATCGAA
1421935	1421923	-	TAAAATACCTCTA
1422045	1422033	-	TAAAATGATGCAG
1422304	1422292	-	TATTTTACATCAA
1422375	1422363	-	TAAAATCATCTAG
1422891	1422879	-	TATTTTCTAATTG
1423467	1423455	-	TAATTTATGATTG
1423531	1423519	-	TAATATAAAAGGA
1424153	1424141	-	TATATTTCATTAG
1424164	1424152	-	TAATTTTCATATA
1424418	1424406	-	TATTTTAGCGATG
1424489	1424477	-	TATATTTGTTTAA
1424658	1424646	-	TAAATTTTCAATA
1425011	1424999	-	TAATTTGATTTAA
1425182	1425170	-	TATTTTCGTTGAA
1425252	1425240	-	TATTTTTGAGTCA
1425314	1425302	-	TATTATTGATACG
1425360	1425348	-	TATTTTCAGACGG
1425647	1425635	-	TAAAATGGCTGAA
1425794	1425782	-	TAATTTAACAAAA
1426288	1426276	-	TATAATACATTAG
1426340	1426328	-	TATTTTAAAAGAA
1426382	1426370	-	TAATATGTATCTG
1426412	1426400	-	TAATTTTTTCCAA
1426422	1426410	-	TATATTTACCTAA
1426433	1426421	-	TAATATGTTCTTA
1426521	1426509	-	TATTATTTTTGTA
1426644	1426632	-	TAAATTCTATTAA
1426670	1426658	-	TAAATTATTAGAA
1426691	1426679	-	TAAATTTTATCAA
1426883	1426871	-	TAAAATCCAAAAA
1426974	1426962	-	TAAAATTTAACGA
1427030	1427018	-	TATAATGCTGTAG
1427285	1427273	-	TATATTGACGGGG
1427498	1427486	-	TATATTGATGAAA
1427718	1427706	-	TATTTTACTTAAA
1427799	1427787	-	TAAAATGGCACTA
1427823	1427811	-	TAATTTATTTAAA
1427921	1427909	-	TAAAATATAAACA
1427930	1427918	-	TAAATTTGGTAAA
1428044	1428032	-	TATTATCAAATAA
1428210	1428198	-	TAATTTTTTTACG
1428229	1428217	-	TATATTCACTTTA
1428671	1428659	-	TATATTCAAACGA
1428682	1428670	-	TATTTTCTCAATA
1428767	1428755	-	TATTATCGAATAA
1428938	1428926	-	TAAATTATGAAGA
1429021	1429009	-	TATAATGTGTGGA
1429051	1429039	-	TATAATAGTAAAG
1429054	1429042	-	TAATATAATAGTA
1429056	1429044	-	TATAATATAATAG
1429077	1429065	-	TAATTTATGATTA
1429286	1429274	-	TAAATTCACTTTA
1429307	1429295	-	TAAAATCATCTGA
1429312	1429300	-	TAATTTAAAATCA
1429495	1429483	-	TATTTTTATAATG
1429529	1429517	-	TATTTTCTAGTCG
1429710	1429698	-	TATATTGCATTAA
1429837	1429825	-	TATTTTTGGATCA
1430022	1430010	-	TATTATGATATTG
1430693	1430681	-	TATTATCTGAACA
1430900	1430888	-	TAAAATTATAGAA
1431661	1431649	-	TATAATGTGGAAA
1432118	1432106	-	TAAAATTAATAAA
1433435	1433423	-	TAATATTCGCCAA
1433711	1433699	-	TATTATTACATTG
1433811	1433799	-	TAAAATACATCTA
1433956	1433944	-	TATTTTAATCATG
1434454	1434442	-	TAAAATTAGTCGA
1434541	1434529	-	TAAATTTGATTCA
1434702	1434690	-	TAAATTGCAATTA
1434738	1434726	-	TAAAATGATTGAG
1434781	1434769	-	TATTTTCAACTCA
1434853	1434841	-	TAAAATCATTGTA
1434983	1434971	-	TATTTTGACCGCG
1435044	1435032	-	TAAATTATTTGAG
1435083	1435071	-	TAATTTTCAAGAG
1435218	1435206	-	TATTTTTTTCTTG
1435240	1435228	-	TATTTTTGTTTTG
1435426	1435414	-	TATAATAGTGAAG
1435733	1435721	-	TATAATTACAGCG
1436069	1436057	-	TAAAATTTAAACG
1436224	1436212	-	TAATATTGCGGTA
1436395	1436383	-	TATATTGTTTACA
1436505	1436493	-	TATTTTTTAAGAA
1436558	1436546	-	TATTATACATTAG
1436791	1436779	-	TATTTTATCAACG
1436964	1436952	-	TATTTTGGAAGTG
1437055	1437043	-	TATATTCGATAGA
1437245	1437233	-	TATATTCATCAGA
1437455	1437443	-	TAATATGAAATCG
1438043	1438031	-	TAAATTTGCCAAG
1438094	1438082	-	TATTATTCATGAA
1438161	1438149	-	TATTTTCAAAAGG
1438164	1438152	-	TATTATTTTCAAA
1438255	1438243	-	TATATTTCTTTAG
1438268	1438256	-	TAAATTAAGAAGA
1438351	1438339	-	TATATTGGTTCTA
1439072	1439060	-	TATTTTTCATTCA
1439100	1439088	-	TATTTTTATCCCA
1439154	1439142	-	TATTATTCACTAG
1439186	1439174	-	TAATATACTATGA
1439319	1439307	-	TAAATTTGCAAAG
1439344	1439332	-	TATTTTATGTTAA
1439355	1439343	-	TAAAATTGTATTA
1439382	1439370	-	TATTTTAAAATAA
1439385	1439373	-	TAATATTTTAAAA
1439448	1439436	-	TAAATTTACTGAG
1439589	1439577	-	TAAAATTGGTTTA
1439714	1439702	-	TATATTCACGGTA
1439755	1439743	-	TAAAATATACTGA
1439840	1439828	-	TATAATAAAGCTA
1440689	1440677	-	TATATTTTTATAA
1440924	1440912	-	TAAATTGATATGA
1440989	1440977	-	TAAAATAAACTAA
1440994	1440982	-	TAATTTAAAATAA
1441049	1441037	-	TAATTTTTAATAA
1441062	1441050	-	TAAAATTTTAATA
1441410	1441398	-	TATATTAATAATA
1442301	1442289	-	TATTATAAAAAGA
1442377	1442365	-	TATTTTCAAGAAA
1442530	1442518	-	TATATTAGACATA
1442770	1442758	-	TATAATTAGATAG
1442948	1442936	-	TAAATTGAAGAAA
1443206	1443194	-	TAAATTATTTGTA
1443831	1443819	-	TATATTACTGTTA
1444214	1444202	-	TAAATTAAAGATA
1444265	1444253	-	TAAATTATGCAAA
1444428	1444416	-	TAAATTATGAAGA
1444439	1444427	-	TATTTTCGACATA
1445077	1445065	-	TATAATAATAATA
1445082	1445070	-	TAAAATATAATAA
1445144	1445132	-	TAAATTAGTAGCA
1445449	1445437	-	TATAATTAAAGTA
1445546	1445534	-	TAAAATTTTTTAG
1445618	1445606	-	TATTTTCTAGAAA
1445620	1445608	-	TATATTTTCTAGA
1445704	1445692	-	TATAATATTAAAA
1445827	1445815	-	TATTTTATGCCTA
1447709	1447697	-	TAAATTAGAGGGG
1447831	1447819	-	TATTTTGAAGTAA
1447880	1447868	-	TATTTTTATGTCA
1447883	1447871	-	TAATATTTTTATG
1447885	1447873	-	TATAATATTTTTA
1448039	1448027	-	TAAATTTTGATCA
1448072	1448060	-	TAAAATTTCATTA
1448373	1448361	-	TAAAATGTAATGA
1448669	1448657	-	TAATTTTAATACG
1448719	1448707	-	TAAAATGATTTAG
1448813	1448801	-	TAAAATTTTCTTA
1449011	1448999	-	TATTTTCGCCATA
1449587	1449575	-	TATTATTGGCTAA
1450803	1450791	-	TATATTAACAATG
1453561	1453549	-	TATTTTAAATGCA
1455437	1455425	-	TAATATCATCTAA
1455877	1455865	-	TATTATCAATGAA
1456284	1456272	-	TATAATACAGCGG
1457389	1457377	-	TATTATCAATCAA
1458523	1458511	-	TATTTTATCTAAA
1459308	1459296	-	TATAATCAAGCAG
1460035	1460023	-	TATTATTGATCAA
1460413	1460401	-	TATTTTAAATAAA
1460791	1460779	-	TATTATTAATCAA
1461564	1461552	-	TATAATGCTGCGA
1462303	1462291	-	TATTTTAGATAAA
1463056	1463044	-	TATTATTAGTGCA
1464469	1464457	-	TAATTTAGAAGTA
1467493	1467481	-	TAATTTAACGCAA
1467796	1467784	-	TAAATTGAAACAA
1467871	1467859	-	TAATTTAGAGCAA
1467970	1467958	-	TATTTTAAATAAA
1468162	1468150	-	TAAAATTGATCAA
1468755	1468743	-	TATAATAGCGCTG
1468930	1468918	-	TAAATTAAAAGAA
1470616	1470604	-	TATTTTAAACAAA
1471023	1471011	-	TATAATAGTGCCG
1471957	1471945	-	TAATTTCACGCAA
1472641	1472629	-	TAAAATTCAAGAA
1472805	1472793	-	TATAATAGCTTAA
1473130	1473118	-	TATTATTCAAAAG
1473432	1473420	-	TATAATGCGAAGA
1475701	1475689	-	TAAATTATTTAAA
1476894	1476882	-	TATTTTGTACCAA
1477406	1477394	-	TAATTTATCGTTA
1477504	1477492	-	TAATTTCCCACAA
1477782	1477770	-	TATATTAGTTTAA
1477947	1477935	-	TATTTTACTTTAA
1478296	1478284	-	TAAAATTAGTGAA
1478661	1478649	-	TATAATAAAGTAG
1478664	1478652	-	TATTATAATAAAG
1478884	1478872	-	TAATATTTCGGGA
1479046	1479034	-	TAATATCGAATTA
1479310	1479298	-	TAAATTTTATAAA
1479810	1479798	-	TATTATGCTGCTG
1480395	1480383	-	TATAATTTACCAA
1481317	1481305	-	TAAAATTCAAAAG
1481543	1481531	-	TATTATATTCTGG
1481586	1481574	-	TAAATTGTCACAA
1481597	1481585	-	TATAATTATTATA
1481652	1481640	-	TATTTTAAATGAA
1481717	1481705	-	TAAATTGAAATCA
1482338	1482326	-	TAAATTATTTAAA
1482596	1482584	-	TATAATTTCATTA
1482746	1482734	-	TATTATTAAGTCA
1482767	1482755	-	TATTATGCCTGCA
1482806	1482794	-	TATTATAGGAAGA
1482854	1482842	-	TATATTAGGTTCA
1483405	1483393	-	TATTTTGGCAGGA
1483480	1483468	-	TATTTTAAGAAAA
1483736	1483724	-	TAATTTCTGTTTA
1483813	1483801	-	TAATTTAAATGCA
1483882	1483870	-	TATTATGGCTGTG
1484174	1484162	-	TAAATTTCCTAGG
1484298	1484286	-	TATTTTCCAGCTA
1485065	1485053	-	TAAAATCATTTAA
1485421	1485409	-	TATTATTGGCGCA
1485515	1485503	-	TAAAATTAGAAAA
1485731	1485719	-	TATTTTAAATATA
1485759	1485747	-	TAATTTAAATGAA
1486928	1486916	-	TAAAATAATTGTG
1486978	1486966	-	TAAAATATGAATA
1487030	1487018	-	TAATATTTAAGAA
1487191	1487179	-	TATATTTCATCCA
1487519	1487507	-	TATATTTATCGAA
1487757	1487745	-	TATAATAGATATA
1487841	1487829	-	TATATTATTACGG
1488197	1488185	-	TATTATTTAGACA
1488261	1488249	-	TATATTAAGAAAG
1488266	1488254	-	TATTTTATATTAA
1488359	1488347	-	TAATATTCAAACG
1488596	1488584	-	TAATATAGAGCAA
1489934	1489922	-	TAAATTAATAAAA
1490164	1490152	-	TATATTCATTTAG
1490675	1490663	-	TAATATGAGAGAA
1490955	1490943	-	TAATTTCATTAAA
1490970	1490958	-	TATTATCAAGTTA
1491332	1491320	-	TAATTTTCAATCA
1491588	1491576	-	TATATTTGCAGCA
1491662	1491650	-	TAAATTAAAAAAA
1491818	1491806	-	TAAAATTTAAACA
1491928	1491916	-	TATTTTCTAGAAA
1492403	1492391	-	TATTTTCAGTAAA
1492795	1492783	-	TAATTTGGTTTGA
1492982	1492970	-	TATATTGGTCGAA
1493174	1493162	-	TATTTTTTGTGCG
1493308	1493296	-	TAATATTAATTCA
1493369	1493357	-	TAAATTTCGTCAG
1493524	1493512	-	TAATTTTGAAGAA
1493709	1493697	-	TAATATCAAAGTA
1493780	1493768	-	TATTTTGGTTATA
1494269	1494257	-	TAAATTTAGTGTA
1494860	1494848	-	TATTATTGATAAA
1495005	1494993	-	TATTTTTTGAAGG
1495007	1494995	-	TATATTTTTTGAA
1495135	1495123	-	TAAAATACCTGTA
1495174	1495162	-	TAAATTTGTTGGA
1495231	1495219	-	TATAATGACACTG
1495546	1495534	-	TAATTTGAAAGTG
1495593	1495581	-	TAATTTGACGGCA
1495675	1495663	-	TATTATATAGAGG
1495677	1495665	-	TATATTATATAGA
1495710	1495698	-	TATAATTTTAAAA
1495943	1495931	-	TAAAATTATCAGA
1496354	1496342	-	TATTTTTCATACG
1496576	1496564	-	TAAAATTGAACAA
1496856	1496844	-	TATTATAGAAGTA
1497058	1497046	-	TATATTGTGATAA
1497199	1497187	-	TATTTTCATCGTA
1497278	1497266	-	TATTTTTGAGGCA
1497413	1497401	-	TATAATACATTTA
1497419	1497407	-	TAATATTATAATA
1497449	1497437	-	TATTTTAACGTGA
1497489	1497477	-	TAAATTAGTATAA
1497596	1497584	-	TATTTTTACGATA
1497854	1497842	-	TATAATAACCTTG
1497908	1497896	-	TATTATTTAAAGG
1498055	1498043	-	TATTATCTTTATA
1498162	1498150	-	TAATATCAACTTA
1498389	1498377	-	TAATTTAGCTTCG
1498769	1498757	-	TAAATTTTGTTTA
1499122	1499110	-	TATTATTCATTAA
1499974	1499962	-	TATATTGTGAATA
1500502	1500490	-	TAATATAGCAATA
1500588	1500576	-	TAATTTTACATAG
1500872	1500860	-	TATATTTATGTTA
1501100	1501088	-	TAAATTAAATCAA
1501144	1501132	-	TATTTTAAGCAGG
1501244	1501232	-	TAATTTAGAACAA
1501969	1501957	-	TAAATTTGATTGG
1502302	1502290	-	TATATTGAAGCAA
1502636	1502624	-	TAAATTTAAAAGG
1502719	1502707	-	TAAAATTTGTTTG
1502798	1502786	-	TATATTTGGAAAA
1502832	1502820	-	TATATTAATCATG
1502914	1502902	-	TATTATGATAATA
1502916	1502904	-	TATATTATGATAA
1503215	1503203	-	TATTATGTGCAGA
1503641	1503629	-	TATTTTCATTTGG
1504281	1504269	-	TAAAATGAATGAG
1504373	1504361	-	TAATATAAATTAA
1504383	1504371	-	TATATTGTCTTAA
1504405	1504393	-	TATTTTGTCTGAA
1504407	1504395	-	TATATTTTGTCTG
1504545	1504533	-	TAAAATTCTTGTG
1504939	1504927	-	TAATTTTGATAAG
1504960	1504948	-	TAAAATAGTACAA
1505288	1505276	-	TAAAATTTAATCA
1505728	1505716	-	TATTTTTGGCTTG
1506022	1506010	-	TAATTTTATTAAG
1506024	1506012	-	TATAATTTTATTA
1506027	1506015	-	TATTATAATTTTA
1506078	1506066	-	TATTTTGACCAGA
1506104	1506092	-	TAAATTTAAAAGG
1506265	1506253	-	TAAAATTAATGCA
1506328	1506316	-	TAAATTACTGCAA
1506372	1506360	-	TATAATATTGAAA
1506466	1506454	-	TATATTAGATCAG
1506482	1506470	-	TATATTTAGCGGA
1506670	1506658	-	TATTTTCTTTGAG
1506708	1506696	-	TATTATTTAAGTA
1506710	1506698	-	TATATTATTTAAG
1506772	1506760	-	TAAATTGATGATA
1507041	1507029	-	TATTTTAATCAAG
1507533	1507521	-	TAAATTAGATAGA
1507611	1507599	-	TAATTTGACGCAA
1507700	1507688	-	TATATTGATAATG
1507791	1507779	-	TAAATTTAATTTA
1508034	1508022	-	TATAATAGACCAA
1508100	1508088	-	TAAAATAGATTCA
1508575	1508563	-	TATTATTACAAAA
1508604	1508592	-	TATATTCAAATTA
1508786	1508774	-	TAAAATCGCTGAA
1508830	1508818	-	TAAATTAATGCGA
1508869	1508857	-	TAAATTTTTATCA
1509363	1509351	-	TATTATGTAGGTG
1509400	1509388	-	TATATTAGAACAA
1509436	1509424	-	TAATATGGATAAA
1509484	1509472	-	TATTATCAAAAAA
1509487	1509475	-	TATTATTATCAAA
1509759	1509747	-	TATTATTAAGTGA
1509762	1509750	-	TATTATTATTAAG
1509816	1509804	-	TATTTTTAGGGAA
1509894	1509882	-	TAATTTTACTTGG
1509899	1509887	-	TAAATTAATTTTA
1509941	1509929	-	TATTATAGAAACA
1510358	1510346	-	TAAAATCGCTGAA
1510511	1510499	-	TAAATTAGCAGAG
1510647	1510635	-	TAAATTTAAACAA
1510745	1510733	-	TATTATTTTTTAA
1510939	1510927	-	TAATTTATTTGTG
1511173	1511161	-	TATATTAGAAATG
1511306	1511294	-	TAATTTAGTTAGG
1511360	1511348	-	TATTTTATTGTAG
1511363	1511351	-	TATTATTTTATTG
1511391	1511379	-	TATTTTTCTAATG
1511760	1511748	-	TATTATCTTAACA
1512202	1512190	-	TAAAATATTTATA
1512262	1512250	-	TATATTGAATTAA
1512300	1512288	-	TATTATCATGTTG
1512340	1512328	-	TATTATGATTTTA
1512384	1512372	-	TATTTTTGAATGA
1512521	1512509	-	TATTATTGAACAA
1512539	1512527	-	TATTATGAATATA
1512593	1512581	-	TATTATCGATGCA
1512743	1512731	-	TATATTAGGGATG
1512746	1512734	-	TAATATATTAGGG
1513158	1513146	-	TAATATAAAGTTA
1513468	1513456	-	TATTTTAAATCAA
1513775	1513763	-	TATTATTGTTAAA
1514219	1514207	-	TATATTATGATGG
1514287	1514275	-	TAAATTACAAGAA
1514311	1514299	-	TAATATGATGGAA
1514427	1514415	-	TATTTTATTGAAG
1514646	1514634	-	TAATATAAAATGG
1515963	1515951	-	TATTTTAAGTAGG
1516304	1516292	-	TAAATTTAGGTCA
1516380	1516368	-	TATATTGCTAAAG
1516831	1516819	-	TATTATTCCAGCA
1516884	1516872	-	TATTTTGCTGATA
1517250	1517238	-	TAAATTCAGTTGA
1517377	1517365	-	TATAATAGTGAAA
1517603	1517591	-	TAAAATTGACGAA
1517848	1517836	-	TATAATCATCGTG
1518247	1518235	-	TATAATGTTATTG
1518250	1518238	-	TATTATAATGTTA
1518359	1518347	-	TAATATTAAGATA
1518374	1518362	-	TAATTTTAGTTCG
1518385	1518373	-	TATATTATAATTA
1518468	1518456	-	TATATTAAAACGG
1518495	1518483	-	TATTATTTGCTAA
1518572	1518560	-	TAATTTTTTTAAA
1518588	1518576	-	TATATTTTTAATA
1518631	1518619	-	TATATTTTTGAAG
1518661	1518649	-	TATTTTTTATGTA
1518663	1518651	-	TATATTTTTTATG
1518685	1518673	-	TATTTTTATACTG
1518722	1518710	-	TATTTTTAGATAA
1518752	1518740	-	TAAAATTAATGGA
1518896	1518884	-	TAAATTACTTGAA
1519282	1519270	-	TATAATGATTTAA
1519349	1519337	-	TAAATTAATGCAA
1519493	1519481	-	TAATATACATAAA
1519501	1519489	-	TATAATAGTAATA
1519506	1519494	-	TAATATATAATAG
1520187	1520175	-	TATTTTAACTGGG
1520644	1520632	-	TAATTTTCCTGGA
1520707	1520695	-	TATTTTTGGAAAA
1520722	1520710	-	TAAATTTGTTATG
1521305	1521293	-	TATAATCAAAGTG
1521826	1521814	-	TAATATCGTGAGG
1521849	1521837	-	TATAATGTTAATA
1521926	1521914	-	TAAATTACTGTTA
1522204	1522192	-	TATTTTGCTTTTA
1522239	1522227	-	TAATTTTACTTAA
1522244	1522232	-	TAAAATAATTTTA
1522642	1522630	-	TAAAATGAATAGA
1522750	1522738	-	TATTATTTGAAAA
1523193	1523181	-	TAAATTAACGCAA
1523297	1523285	-	TATAATGCAGGTA
1523530	1523518	-	TAAAATACGCGAA
1523719	1523707	-	TATTATAGCTCGA
1524424	1524412	-	TATTTTAGGTGAA
1524640	1524628	-	TAATATGGAAATG
1524751	1524739	-	TATTATTTTTATG
1524844	1524832	-	TATTATTGATACA
1525044	1525032	-	TATTATTAAAAAG
1525179	1525167	-	TATTTTTATGTAA
1525224	1525212	-	TAATATTTAATAG
1525993	1525981	-	TAATTTCAACAGA
1526289	1526277	-	TAAATTTAATGGG
1526622	1526610	-	TAATTTTTATACA
1526696	1526684	-	TAAAATTTTACTA
1526985	1526973	-	TATTTTTGGTAAA
1527126	1527114	-	TAAAATTAAATAA
1527637	1527625	-	TAAAATTAAACAA
1527762	1527750	-	TAATATTGCATTA
1527809	1527797	-	TATTATTCATAAA
1527838	1527826	-	TATATTTCATTTA
1528054	1528042	-	TAATATCCTTTAA
1528082	1528070	-	TAATATTTATTTG
1528152	1528140	-	TAATATTAAATCA
1528223	1528211	-	TATAATCCGTCAG
1528231	1528219	-	TATAATTATATAA
1529097	1529085	-	TATAATAAAGAGA
1529150	1529138	-	TAAAATCTGTAGG
1529460	1529448	-	TATTTTGATCAAG
1529481	1529469	-	TATTTTAAAGAGG
1529952	1529940	-	TATAATAGTTTGG
1530242	1530230	-	TAAATTGCGCTTA
1530310	1530298	-	TAAATTGTAACTG
1530323	1530311	-	TAATATAACTATA
1531277	1531265	-	TATTTTACAACAG
1531430	1531418	-	TATAATAAGAATG
1531433	1531421	-	TATTATAATAAGA
1531817	1531805	-	TAAAATCATTGTA
1531826	1531814	-	TATTTTATGTAAA
1531828	1531816	-	TATATTTTATGTA
1531866	1531854	-	TAATTTTGAAAAA
1531903	1531891	-	TATAATTAGTGTA
1532298	1532286	-	TATTATTTGCAGA
1532312	1532300	-	TATTTTAGAAACG
1532314	1532302	-	TATATTTTAGAAA
1532678	1532666	-	TAAAATTGAATGG
1533239	1533227	-	TATAATGTCTCAA
1533362	1533350	-	TATTTTCAATTAA
1533397	1533385	-	TAAAATTTTACAA
1533430	1533418	-	TAAATTTTTATCA
1533596	1533584	-	TATATTACTTATA
1533642	1533630	-	TATTTTATCAAAA
1533687	1533675	-	TAATTTAGTGACA
1533785	1533773	-	TATTATTTGCAAG
1534081	1534069	-	TATTTTTAGAAAA
1534261	1534249	-	TAAATTTGCAACA
1534295	1534283	-	TATTTTCAAATTA
1534336	1534324	-	TAAAATAGTAATG
1534374	1534362	-	TATTTTGCCAATG
1534376	1534364	-	TATATTTTGCCAA
1534518	1534506	-	TATAATTCCTCAG
1534701	1534689	-	TAATATACACATA
1535493	1535481	-	TAAAATTAATGAG
1535742	1535730	-	TAATATAAATGGA
1535839	1535827	-	TATATTGAGTAGA
1535944	1535932	-	TAAAATAAATACG
1536199	1536187	-	TAATTTAACTGAG
1536201	1536189	-	TATAATTTAACTG
1536219	1536207	-	TATATTTCGACTA
1536319	1536307	-	TAAATTTTTTAAA
1536598	1536586	-	TAAAATAGCTAAA
1536852	1536840	-	TAAATTAAGAGAG
1537353	1537341	-	TATTTTTATATTA
1537447	1537435	-	TAAATTCTTCAAA
1538010	1537998	-	TAAAATTTTTTTA
1538139	1538127	-	TATAATTTTAAAA
1538364	1538352	-	TATTTTTATATCA
1538458	1538446	-	TAAATTTTACAAA
1538737	1538725	-	TAAAATTGCCAAA
1539196	1539184	-	TATTTTAAACACA
1539359	1539347	-	TATTTTTTCAGGG
1539393	1539381	-	TATATTAGGGTAA
1539417	1539405	-	TAAAATTTACAAA
1539885	1539873	-	TAATTTCAAAAAA
1540242	1540230	-	TAATTTTATTAAA
1540314	1540302	-	TAAAATTACTTTG
1540713	1540701	-	TATTTTGTGCCAG
1540780	1540768	-	TAAAATGTCTGGA
1540875	1540863	-	TATAATCAACAAA
1540990	1540978	-	TAAAATAGATTCA
1541397	1541385	-	TAAAATTTATAAA
1541440	1541428	-	TAATTTTATTAAA
1541474	1541462	-	TATTTTAAACTCG
1541537	1541525	-	TATAATTTGTTTG
1541546	1541534	-	TAAATTATTTATA
1541563	1541551	-	TATTATCAATCAA
1541632	1541620	-	TATTTTGTGTTCG
1541669	1541657	-	TAAATTTTAAAAA
1541689	1541677	-	TAATTTTTACATG
1541706	1541694	-	TAAAATTAATAAA
1541829	1541817	-	TATATTGCTACAG
1541856	1541844	-	TATATTGCTAATA
1542452	1542440	-	TATATTGGGTTAA
1542767	1542755	-	TAAATTTCCCAGA
1543550	1543538	-	TATTTTGGATAAA
1543985	1543973	-	TAATTTGAATAAA
1544003	1543991	-	TATAATCTTATGG
1544165	1544153	-	TAAATTAATTTCA
1544814	1544802	-	TAATTTTTTATGG
1544888	1544876	-	TATTTTTGATGGA
1544930	1544918	-	TAAATTATACGCA
1544951	1544939	-	TAATATGGCCGAA
1545159	1545147	-	TAAATTATCCAAG
1545899	1545887	-	TAATATCATTAAA
1545990	1545978	-	TAAATTTAGAAAA
1546013	1546001	-	TAATTTAGAGAAA
1546660	1546648	-	TATTTTAGAAATA
1547292	1547280	-	TATATTGATGATG
1547760	1547748	-	TATTATAATGGTA
1547954	1547942	-	TATTTTATTAGAA
1548004	1547992	-	TAAATTGTGGAAA
1548067	1548055	-	TAAATTAAAAATA
1548076	1548064	-	TAAATTAGATAAA
1548217	1548205	-	TAAAATCAAAGCG
1548238	1548226	-	TATAATGGCAACA
1548241	1548229	-	TAATATAATGGCA
1548499	1548487	-	TATTTTTTGTTCA
1548826	1548814	-	TATTTTTAGGAGA
1549112	1549100	-	TATAATCCTATTA
1549211	1549199	-	TATAATACTGATA
1549294	1549282	-	TAATTTACCCAAA
1549296	1549284	-	TATAATTTACCCA
1549395	1549383	-	TAAAATAATTGGA
1549630	1549618	-	TAATTTATCATGG
1549727	1549715	-	TATTATGAACTGA
1550078	1550066	-	TAATTTAAATGCG
1550383	1550371	-	TATTATGTTATTA
1550433	1550421	-	TAAATTTATTTGA
1551159	1551147	-	TATTATGCTGTTA
1551511	1551499	-	TAATTTCGTTAGA
1552084	1552072	-	TAATATCAAAAAA
1552495	1552483	-	TAAAATATCTAAA
1553173	1553161	-	TAAAATGGGCAGA
1553677	1553665	-	TATTTTAGTAAGA
1555475	1555463	-	TAAAATATGCAGG
1556179	1556167	-	TAAATTAAAGCAA
1556489	1556477	-	TAAAATCATCGAA
1556854	1556842	-	TAATATGAATGAA
1557151	1557139	-	TATATTTCGAGAA
1557634	1557622	-	TAAAATATTGAAA
1557844	1557832	-	TAATTTAGAAGCG
1557933	1557921	-	TAATTTATGACTA
1558684	1558672	-	TAATTTTTAAGGA
1558723	1558711	-	TATATTATAAAAA
1558784	1558772	-	TATTTTGAAGAAA
1559454	1559442	-	TAAATTAGAATCG
1559518	1559506	-	TATAATACAGTGG
1559577	1559565	-	TATATTCCGATAA
1559710	1559698	-	TATAATCCTTCTA
1560072	1560060	-	TATAATTTCGAAA
1560094	1560082	-	TAAATTGTGGTTG
1560138	1560126	-	TAATATCAGCCGA
1560344	1560332	-	TATTTTGGAATTA
1560593	1560581	-	TATAATGGATCTG
1560756	1560744	-	TAAATTCAAAGTA
1561956	1561944	-	TAAATTCATCTGG
1562110	1562098	-	TATTTTCAAATGA
1562351	1562339	-	TATTTTAAATTTA
1562626	1562614	-	TATTATTCCAAGA
1562823	1562811	-	TAATATGGTGCAA
1563430	1563418	-	TATTATGAATAAA
1563575	1563563	-	TAATATTTAATAA
1564157	1564145	-	TAAATTTGGATGA
1564402	1564390	-	TAAATTGATTTCA
1564595	1564583	-	TATTATTCGATGA
1565450	1565438	-	TAAAATTTTATAG
1565898	1565886	-	TAATATGATAGTA
1566314	1566302	-	TAATTTAAATGAG
1566316	1566304	-	TATAATTTAAATG
1566334	1566322	-	TATATTGAATCAG
1566959	1566947	-	TATTTTAGAATCG
1567139	1567127	-	TATTTTTAAGTGG
1567895	1567883	-	TATTTTGTAGAAA
1567917	1567905	-	TATTATGCCAGAA
1567920	1567908	-	TATTATTATGCCA
1568052	1568040	-	TAAATTTTGTATA
1568814	1568802	-	TATTATGAACAAG
1569385	1569373	-	TAAAATATCGTGG
1569541	1569529	-	TAATTTTAAGACA
1570642	1570630	-	TAAAATGTCTAAG
1570838	1570826	-	TAAAATAATGAAA
1571038	1571026	-	TATATTTTTATTG
1571210	1571198	-	TATTATGATGACA
1571212	1571200	-	TATATTATGATGA
1571485	1571473	-	TATATTAAAACAG
1571504	1571492	-	TATAATCAAACAG
1571507	1571495	-	TAATATAATCAAA
1571535	1571523	-	TAAATTTTAATGG
1571584	1571572	-	TATTTTGTAAAAA
1572678	1572666	-	TATTTTAAACACA
1572862	1572850	-	TAAATTTCATATA
1573090	1573078	-	TAAAATTTTTATG
1573114	1573102	-	TAAATTTGGAATG
1573363	1573351	-	TATTTTAGAGAAG
1575114	1575102	-	TAAAATCCCGAAA
1575155	1575143	-	TAATTTTTGGAAG
1575616	1575604	-	TATATTTCAGATA
1575845	1575833	-	TAATTTACAAAAG
1576394	1576382	-	TAATTTCGAAAGA
1576442	1576430	-	TAAAATTGCTCTA
1576663	1576651	-	TAATTTTAAAGAA
1576921	1576909	-	TATTATTGACCAA
1576956	1576944	-	TATTTTATTAACG
1577390	1577378	-	TAAAATTACAGAG
1578039	1578027	-	TATTTTCAGGTGG
1578784	1578772	-	TATTTTTGAAGAA
1579143	1579131	-	TAATATGACCTTA
1579436	1579424	-	TAAATTAGAAGAG
1579445	1579433	-	TAATATTTCTAAA
1579499	1579487	-	TAATTTAGGTGTA
1580059	1580047	-	TAATTTAACCGAA
1580260	1580248	-	TAAATTGTTTTTA
1581031	1581019	-	TAAAATGGATGAA
1581181	1581169	-	TAATTTCTTTGAA
1581430	1581418	-	TATTTTGCGTTAG
1581554	1581542	-	TAAAATGGCTTTG
1581674	1581662	-	TATTTTTCTAAAA
1581704	1581692	-	TATTATAAGGAAA
1581863	1581851	-	TAAATTTTTGATA
1582029	1582017	-	TATAATCTGCATA
1582101	1582089	-	TATAATCATGTTG
1582233	1582221	-	TATTATGTGCTAA
1583021	1583009	-	TATTTTTCACGAG
1583190	1583178	-	TATATTTATATTA
1583519	1583507	-	TATATTTAATGAA
1583530	1583518	-	TAAATTGGATTTA
1583568	1583556	-	TATATTAAACATA
1583655	1583643	-	TATAATTCAGCTG
1583863	1583851	-	TATTTTTGTTTTA
1583945	1583933	-	TAATTTTTAATAA
1584139	1584127	-	TATAATAAAATAA
1584205	1584193	-	TAAATTTGTAAAA
1584527	1584515	-	TATATTATTAAGA
1584533	1584521	-	TATTTTTATATTA
1584598	1584586	-	TATTTTGTATCAA
1584623	1584611	-	TAATTTATTAATA
1584703	1584691	-	TAAAATTTAACTG
1584855	1584843	-	TATTATCATTTAG
1585112	1585100	-	TATTATCTTTTTA
1585695	1585683	-	TAAATTAGAAGAA
1585706	1585694	-	TATATTAAAACTA
1586034	1586022	-	TATTATGAAGCAA
1586352	1586340	-	TAAAATAAACTCA
1587249	1587237	-	TAAAATCATCGGG
1587297	1587285	-	TAATTTATCAAGG
1587350	1587338	-	TAAAATATATGAG
1587394	1587382	-	TATAATGATGATA
1587635	1587623	-	TATAATTTAAAAA
1587860	1587848	-	TATTTTTATATTA
1587954	1587942	-	TAAATTCTTCAAA
1588396	1588384	-	TAATTTTAGGGGG
1588453	1588441	-	TAAATTATTCGAG
1588467	1588455	-	TATATTGTATTAA
1588478	1588466	-	TAAAATATAGATA
1588536	1588524	-	TAATTTATACAAA
1588712	1588700	-	TATTATTAAACTA
1589891	1589879	-	TATTTTCTTAACA
1590028	1590016	-	TATATTTTGTTAG
1590149	1590137	-	TAATATTAAAAAG
1590234	1590222	-	TAAAATATAGTCA
1590366	1590354	-	TAATTTTATTAAG
1590389	1590377	-	TATTTTAATAGTG
1590392	1590380	-	TATTATTTTAATA
1590640	1590628	-	TATATTTAGCTAA
1590945	1590933	-	TAAATTGCGTGAA
1591089	1591077	-	TAAAATGTATTTA
1591188	1591176	-	TATAATACTTTTG
1591647	1591635	-	TAATTTAATGACA
1591842	1591830	-	TAAAATAGAACTA
1591936	1591924	-	TAATTTCTGAAGG
1592533	1592521	-	TATATTAGAGTCG
1592609	1592597	-	TAATATTGAGCAA
1592639	1592627	-	TATTTTAGAGATG
1592923	1592911	-	TATTTTACTAAAA
1593275	1593263	-	TATTATGTATGAA
1593320	1593308	-	TAATATTTTAGAG
1593322	1593310	-	TATAATATTTTAG
1593333	1593321	-	TATTTTCATGCTA
1593437	1593425	-	TAAAATGTCATGA
1593539	1593527	-	TAAATTATTGCGG
1593581	1593569	-	TATTATTTCTTTA
1594267	1594255	-	TATATTGAAACGA
1594882	1594870	-	TAAATTGCGTAGG
1595375	1595363	-	TAATTTGTAATGA
1595454	1595442	-	TATAATCATTCTA
1595459	1595447	-	TAAATTATAATCA
1595465	1595453	-	TATTATTAAATTA
1595602	1595590	-	TAATTTAGAAGAA
1595613	1595601	-	TATTTTACGGATA
1595615	1595603	-	TATATTTTACGGA
1595688	1595676	-	TATATTGCCAAAG
1595940	1595928	-	TATAATGGCAAAA
1595983	1595971	-	TATAATGGATTTA
1596008	1595996	-	TAATATGAATTTA
1596159	1596147	-	TATAATTTGTTCG
1596786	1596774	-	TAAATTACTTTCA
1596877	1596865	-	TATTTTCTTTTAA
1597061	1597049	-	TAAATTATAGCGA
1597184	1597172	-	TAAAATTATTAAG
1597301	1597289	-	TATTATACTTGTG
1597303	1597291	-	TATATTATACTTG
1597473	1597461	-	TAAATTATTTAAA
1598229	1598217	-	TATAATTGAAAAG
1598288	1598276	-	TATATTAGGAAAG
1598308	1598296	-	TATTTTCTTATTA
1598489	1598477	-	TAATTTTTCAGCG
1598655	1598643	-	TATAATCAATCGG
1598969	1598957	-	TATAATAAGGTTG
1599027	1599015	-	TATTTTTTCTTAA
1599230	1599218	-	TAATTTATAAAAA
1599302	1599290	-	TAATTTTGTAAAA
1599367	1599355	-	TATAATACAGAAG
1599654	1599642	-	TAAAATCTCATGA
1599835	1599823	-	TATATTGAAATCG
1599983	1599971	-	TATTTTTGGTTTG
1600034	1600022	-	TAAATTAGGAAAA
1600217	1600205	-	TAAAATGAATTGA
1600239	1600227	-	TAAATTGATACAA
1600250	1600238	-	TAAATTAAAACTA
1600460	1600448	-	TATTATAAGATAA
1600463	1600451	-	TATTATTATAAGA
1600805	1600793	-	TAAAATCTAGTAA
1601476	1601464	-	TAATTTACCTGAA
1602015	1602003	-	TATTTTTGTTTAA
1602094	1602082	-	TAATATAGTCTAG
1602104	1602092	-	TATAATTAGATAA
1602109	1602097	-	TAAAATATAATTA
1602129	1602117	-	TAAAATAGTTTTG
1602184	1602172	-	TATTTTTATTCTA
1602451	1602439	-	TATTTTTTAGCGA
1603212	1603200	-	TAATTTAAAACAG
1603918	1603906	-	TAAATTCGTATAA
1603986	1603974	-	TAAATTTAATATG
1604382	1604370	-	TATATTTAATGGA
1604526	1604514	-	TATTTTAGATTTA
1604814	1604802	-	TAAAATGAATAAG
1605160	1605148	-	TAAATTACATGCA
1605507	1605495	-	TAAAATGATTAAA
1605666	1605654	-	TAAAATTGGTTTA
1605713	1605701	-	TATTTTCCTAATA
1606027	1606015	-	TAATATTTATACA
1606059	1606047	-	TATTTTGCAGTTA
1606416	1606404	-	TATTTTATGGAAA
1606695	1606683	-	TAATTTTATCATG
1606752	1606740	-	TAATATTCGATTG
1607215	1607203	-	TATTATTTTTAGA
1607217	1607205	-	TATATTATTTTTA
1607241	1607229	-	TAATTTCGGAAAA
1607372	1607360	-	TATATTTATATAG
1607375	1607363	-	TATTATATTTATA
1607511	1607499	-	TATATTCAATCAA
1607529	1607517	-	TAAAATTGAAACA
1607804	1607792	-	TATAATATGTTAA
1608122	1608110	-	TATTATTTGATGA
1608149	1608137	-	TAATATTTAGATA
1608240	1608228	-	TAAATTAACGATA
1608353	1608341	-	TATTATTTATTTG
1609110	1609098	-	TATTTTCATGAAA
1609307	1609295	-	TATATTGGACCTA
1609617	1609605	-	TAAAATTTTATTA
1609821	1609809	-	TAATATGACACAA
1610038	1610026	-	TATTATTAATACA
1610092	1610080	-	TAATTTAGGATTA
1610116	1610104	-	TAAAATTGCACAA
1610401	1610389	-	TAATATTGCGGCG
1610468	1610456	-	TAATTTCAGCTAA
1610798	1610786	-	TATATTTGACGAG
1610803	1610791	-	TAAATTATATTTG
1610932	1610920	-	TATTTTAAAAGAA
1611136	1611124	-	TAATATGACACAA
1611147	1611135	-	TAAATTGAAAATA
1611152	1611140	-	TATATTAAATTGA
1611193	1611181	-	TATATTTTTGACA
1611457	1611445	-	TAAAATTGGAATG
1611674	1611662	-	TATTATTCAAATA
1612048	1612036	-	TATATTTGTGAAA
1612067	1612055	-	TATTTTTAGTAAA
1612091	1612079	-	TAAAATTGAGCAA
1612310	1612298	-	TATTATCGTATTG
1612440	1612428	-	TATTATGTATTAA
1613135	1613123	-	TATATTGTTAAAA
1613282	1613270	-	TAAATTCAAAAAA
1613296	1613284	-	TAAAATATGTGCA
1613309	1613297	-	TATTTTTTGGCAA
1613312	1613300	-	TATTATTTTTTGG
1613377	1613365	-	TATATTAGTGATA
1613760	1613748	-	TAAATTATACGTA
1614684	1614672	-	TAAAATGCGTGAA
1614837	1614825	-	TATTATGTCAGAA
1614975	1614963	-	TATTTTAGCTGCA
1615021	1615009	-	TATTTTGTTATGG
1615236	1615224	-	TATATTTGCTTCA
1615383	1615371	-	TATTTTACCTGCG
1616291	1616279	-	TATTTTGTCTCAA
1616586	1616574	-	TAATATATAAATG
1617359	1617347	-	TAAATTCTATGAG
1617549	1617537	-	TATTATCATTAAA
1617551	1617539	-	TATATTATCATTA
1617705	1617693	-	TATTTTCACCTCA
1617739	1617727	-	TATAATGGCACGG
1618111	1618099	-	TAAATTTTCAATG
1618562	1618550	-	TATTTTTGTTAAA
1618613	1618601	-	TAAAATTGCGTCA
1618834	1618822	-	TATAATCAAGTTA
1619789	1619777	-	TATTATAGATGCA
1619867	1619855	-	TATTATTGAAGAG
1620041	1620029	-	TATATTAGACCAA
1620408	1620396	-	TAAAATAAATGTA
1620697	1620685	-	TAAAATTATGTTG
1620821	1620809	-	TATTTTATAGCAG
1622187	1622175	-	TAATTTAAAAGCA
1622189	1622177	-	TATAATTTAAAAG
1622555	1622543	-	TATAATTGTAAGA
1622928	1622916	-	TAAAATGCAATTA
1623171	1623159	-	TAAATTTGATCAA
1623182	1623170	-	TATATTAAATATA
1623237	1623225	-	TAAAATTGAGTGA
1623250	1623238	-	TAATATAAAAAAA
1623382	1623370	-	TATTTTAAGAATG
1623385	1623373	-	TATTATTTTAAGA
1623750	1623738	-	TAATATGACAGCG
1623804	1623792	-	TAATATTTCAAAA
1624115	1624103	-	TAAATTTAATACA
1624276	1624264	-	TATTATGATTCGA
1624358	1624346	-	TAAAATTGAGCAA
1624433	1624421	-	TAAATTAACAGGA
1624490	1624478	-	TAAATTACAATTA
1624564	1624552	-	TATTTTATGGAAA
1624623	1624611	-	TAAATTATGAAAA
1625539	1625527	-	TATTTTAGAGGCA
1625925	1625913	-	TAAAATAGACGGG
1625976	1625964	-	TATAATGTCGCCA
1625998	1625986	-	TATTATAACTTTG
1626231	1626219	-	TATTTTTAAAATA
1626269	1626257	-	TAAAATGATTATA
1626349	1626337	-	TAATTTGTTAACA
1626931	1626919	-	TAAAATGAGGAGG
1627006	1626994	-	TATTTTAATTACA
1627402	1627390	-	TAAAATTATTGAA
1627495	1627483	-	TAAAATGCTAGAA
1627557	1627545	-	TATATTTTAACTG
1627777	1627765	-	TATTATTGGTGAG
1627836	1627824	-	TATATTGATCAAG
1627972	1627960	-	TATTTTAGAACAA
1628054	1628042	-	TATTATTTTAATG
1628062	1628050	-	TATTATGATATTA
1628453	1628441	-	TAATTTCGATTGA
1628564	1628552	-	TAATTTATCGATA
1628598	1628586	-	TAATATCATCAAA
1628948	1628936	-	TATTTTACCTACA
1629760	1629748	-	TAATATGGCAATG
1629762	1629750	-	TATAATATGGCAA
1629765	1629753	-	TATTATAATATGG
1629883	1629871	-	TATTATTCATTTA
1629940	1629928	-	TATAATTATAAGA
1629943	1629931	-	TAATATAATTATA
1630000	1629988	-	TAAAATTATTGCG
1630368	1630356	-	TAAATTTACAAAA
1630373	1630361	-	TATATTAAATTTA
1630428	1630416	-	TAAAATCTGAGTA
1630498	1630486	-	TATTATGCTGAAA
1630579	1630567	-	TATTATTCTTTCA
1630877	1630865	-	TATTTTATCGATA
1631174	1631162	-	TATATTCGAACTA
1631436	1631424	-	TATTATGGACAAA
1631462	1631450	-	TATTATGATGGTG
1631464	1631452	-	TATATTATGATGG
1631467	1631455	-	TATTATATTATGA
1631523	1631511	-	TATTTTCGAAAAA
1631623	1631611	-	TAAAATCAAACGA
1631934	1631922	-	TAAAATTAATGAA
1632169	1632157	-	TAATTTTTGAAAG
1632690	1632678	-	TATTTTGCAACGA
1633718	1633706	-	TATTATTGGAGAA
1634427	1634415	-	TATTATCAAATGA
1634662	1634650	-	TAATTTTAAGGGG
1634664	1634652	-	TATAATTTTAAGG
1634759	1634747	-	TAATTTATTACGA
1634831	1634819	-	TAAATTTAATAAA
1634901	1634889	-	TATAATGAAATCG
1635052	1635040	-	TAATTTTTTGAAA
1635302	1635290	-	TAATTTTAATTGG
1635385	1635373	-	TATAATATTGAAA
1635506	1635494	-	TAATTTTGATTTA
1635617	1635605	-	TAAAATAACGATA
1635710	1635698	-	TAAAATTATTAAA
1636101	1636089	-	TAAAATTAATAAA
1636988	1636976	-	TAAATTTCTTAAG
1636999	1636987	-	TAATATATGTTTA
1637014	1637002	-	TAAAATAATGGAG
1637097	1637085	-	TATTTTATTTTTG
1637242	1637230	-	TAAAATGCTTTAA
1637342	1637330	-	TATATTAACCATA
1637411	1637399	-	TATTTTGTAACTA
1637443	1637431	-	TAATATCAGGCTA
1637500	1637488	-	TAATTTATAACAA
1637511	1637499	-	TATTATGAAATTA
1637514	1637502	-	TATTATTATGAAA
1637553	1637541	-	TATAATTGTAGTA
1637761	1637749	-	TAAATTATATGAA
1637812	1637800	-	TATATTTGGCAGA
1637985	1637973	-	TAATTTGTTGAAA
1638307	1638295	-	TATTTTAAGGCTA
1638458	1638446	-	TAAATTCGTTTAA
1638542	1638530	-	TAATTTCTATAGA
1638774	1638762	-	TATTTTTTGAGAA
1638776	1638764	-	TATATTTTTTGAG
1639077	1639065	-	TAAATTGAAGTAA
1639174	1639162	-	TAAAATATTTGAA
1639420	1639408	-	TAAATTTAAGCAA
1639552	1639540	-	TATTTTATTAACA
1639964	1639952	-	TATATTGCAGATA
1640186	1640174	-	TATTTTAATTGAA
1640378	1640366	-	TATATTAGAATTG
1640742	1640730	-	TATATTGGCCAGA
1640830	1640818	-	TATAATTTTTCAA
1641146	1641134	-	TATATTTTAAAAA
1641149	1641137	-	TAATATATTTTAA
1641244	1641232	-	TATATTAACTTAG
1641291	1641279	-	TAAAATATGTGCG
1641445	1641433	-	TATTATTTAAGTG
1641542	1641530	-	TAAATTGATCAAA
1641547	1641535	-	TATAATAAATTGA
1641599	1641587	-	TATATTTATTGCA
1641635	1641623	-	TAATATTTTTTGG
1641842	1641830	-	TATATTTGGTCTG
1641968	1641956	-	TAAAATAGTCGAA
1641977	1641965	-	TATTTTTGGTAAA
1642104	1642092	-	TAAAATTATTAGA
1642128	1642116	-	TATATTTAAATAA
1642149	1642137	-	TAATATGGTTATG
1642167	1642155	-	TAATATTTGTAAA
1642293	1642281	-	TATTTTTGGCTAG
1642408	1642396	-	TATTATTTTACAG
1642621	1642609	-	TATTATTGGATTA
1642693	1642681	-	TAAATTGATTATA
1642996	1642984	-	TATTTTTGTACCG
1643029	1643017	-	TATTATTGAACAA
1643236	1643224	-	TATAATAGAATTG
1643397	1643385	-	TAAATTAACAATA
1643403	1643391	-	TAAATTTAAATTA
1643607	1643595	-	TATAATAATAAAG
1644359	1644347	-	TATTATTCTGGTA
1644379	1644367	-	TAAAATTAGCGGG
1645203	1645191	-	TATTTTTCGAGAG
1645539	1645527	-	TATTTTAGACAGA
1645659	1645647	-	TATTTTTGCAGTA
1645680	1645668	-	TATATTTGGTGTG
1645834	1645822	-	TATTTTTTTGTCA
1645889	1645877	-	TATAATGCAACAA
1645966	1645954	-	TAAAATATCAAAA
1646004	1645992	-	TATTTTAGGTTTA
1646510	1646498	-	TATTATTTACTTA
1646584	1646572	-	TATATTAAATGAG
1646600	1646588	-	TATTTTTGATTTG
1646689	1646677	-	TAAATTATAGAAG
1646749	1646737	-	TAATATAAAGAAA
1646804	1646792	-	TAATATTCACAAA
1647080	1647068	-	TATTTTTGTCGAA
1647114	1647102	-	TAAAATATACAGA
1647137	1647125	-	TAAAATTTTAAAA
1647165	1647153	-	TAATATCAATGAA
1647225	1647213	-	TATTTTACTTATG
1647316	1647304	-	TATTTTTAGGTGA
1647828	1647816	-	TATTATGCCAACA
1648030	1648018	-	TAAAATGGAAAGG
1648279	1648267	-	TATAATACTTTAG
1648742	1648730	-	TAAAATAAATAAA
1648891	1648879	-	TAATTTTGAGTCG
1648962	1648950	-	TAAAATGATAATG
1649248	1649236	-	TAAAATCATTGGA
1649292	1649280	-	TATAATGTGAAAG
1649365	1649353	-	TATTATTGATGGA
1650503	1650491	-	TAAATTTAATTGA
1651141	1651129	-	TAATTTTGAAAAA
1651243	1651231	-	TATAATAGTAAAG
1651274	1651262	-	TATTTTTATTTAA
1651317	1651305	-	TAAAATCTCGGGA
1651328	1651316	-	TATATTTAAACTA
1652145	1652133	-	TAATTTAATAGCG
1652249	1652237	-	TATAATACTATTA
1652554	1652542	-	TATTTTATAAAAA
1652801	1652789	-	TAAAATTTTAAAA
1653104	1653092	-	TAAAATGATTTCG
1653181	1653169	-	TATTTTTAGATTA
1653233	1653221	-	TAATTTATATCAA
1654320	1654308	-	TAAAATTAAAAAA
1654357	1654345	-	TAAAATCGGGAGG
1654378	1654366	-	TAAATTTCGAATG
1654396	1654384	-	TAAAATAGCAATA
1654441	1654429	-	TAAAATAAAATTA
1654651	1654639	-	TAAATTAAGGGAA
1654746	1654734	-	TATAATTTGAATG
1654818	1654806	-	TATAATATCAGTG
1654911	1654899	-	TATTATGAAAGTG
1654916	1654904	-	TAAATTATTATGA
1655052	1655040	-	TATTATCCAGAAG
1655801	1655789	-	TATTATCACGTAA
1656287	1656275	-	TAAAATTAGAAAA
1656364	1656352	-	TAATTTGCGAATA
1656397	1656385	-	TATAATAGTATAA
1656447	1656435	-	TATATTGAACAAA
1656649	1656637	-	TAAAATAAGTGAA
1656921	1656909	-	TATAATGAGCCAG
1657228	1657216	-	TAAAATTATCGTA
1657547	1657535	-	TATTATTAATGAA
1657702	1657690	-	TATTATTCAGGTA
1657705	1657693	-	TATTATTATTCAG
1657946	1657934	-	TAAAATTAATGTG
1658045	1658033	-	TATTTTAAAATGA
1658120	1658108	-	TAAATTGTATATA
1658513	1658501	-	TAATTTATCAGCG
1658666	1658654	-	TAAATTGAATTGG
1659178	1659166	-	TATTTTTCGTTTG
1659746	1659734	-	TAAAATAATAAAA
1659887	1659875	-	TAAAATGAATTCA
1659924	1659912	-	TATATTTATTAGA
1659942	1659930	-	TATTATCGAATAA
1660265	1660253	-	TAAATTACAAATG
1660296	1660284	-	TAAATTCTGTAGA
1660445	1660433	-	TAAAATTATCACG
1660730	1660718	-	TATATTTGTTGAA
1660897	1660885	-	TATTATCCAGATG
1661057	1661045	-	TAAAATAGATTTA
1661108	1661096	-	TATTATAGAAATG
1661110	1661098	-	TATATTATAGAAA
1661809	1661797	-	TATTTTCAAGAAG
1661845	1661833	-	TATTTTAGGGAGG
1661869	1661857	-	TATTTTTACCACA
1661886	1661874	-	TATTATAGGTTTA
1662126	1662114	-	TAAATTTCTTTTA
1662734	1662722	-	TATATTGAAATTA
1663666	1663654	-	TATAATTAAGTAG
1663725	1663713	-	TAAATTAAAGAAA
1663730	1663718	-	TATTTTAAATTAA
1663905	1663893	-	TAAAATTTTTTGA
1664101	1664089	-	TAAAATGGAAAAA
1664710	1664698	-	TATAATTTGAAAA
1664713	1664701	-	TATTATAATTTGA
1665020	1665008	-	TAATATTTCTAAA
1665140	1665128	-	TAATATTGCTCGA
1665332	1665320	-	TAATATTGCTGCA
1665554	1665542	-	TATTTTATTCTCA
1665572	1665560	-	TATAATAGTTGCA
1665745	1665733	-	TATTTTTTGTGAA
1666015	1666003	-	TATTATTGGTATG
1666060	1666048	-	TATATTAGTTGTA
1666132	1666120	-	TATTTTATTTTTG
1666156	1666144	-	TATTATCGCCACA
1666226	1666214	-	TAATATTAACCTG
1666237	1666225	-	TATTTTTACGTTA
1666252	1666240	-	TATAATTGTTCAA
1666321	1666309	-	TAATTTTTTACAA
1666361	1666349	-	TATAATTAATGTG
1666564	1666552	-	TAAATTCAAATAA
1666807	1666795	-	TATTATACTTATA
1666809	1666797	-	TATATTATACTTA
1666820	1666808	-	TAAATTACAGATA
1666915	1666903	-	TAAATTATTAAGA
1667117	1667105	-	TAAAATTACGCAA
1667255	1667243	-	TAAATTTGATCAA
1667888	1667876	-	TATTATTCCATGG
1667956	1667944	-	TATTTTACAGATA
1668628	1668616	-	TATATTCTTATTG
1668663	1668651	-	TAAAATTAATTTG
1668779	1668767	-	TAAATTAAACGAG
1669016	1669004	-	TAAAATTATTTTA
1669194	1669182	-	TAAAATTATTTCA
1669248	1669236	-	TATTATAAAAGAG
1669289	1669277	-	TATAATACTCTAA
1669317	1669305	-	TATTATTGATGAA
1669810	1669798	-	TAAATTTAGATGA
1669868	1669856	-	TATTTTAATGAAA
1670553	1670541	-	TAAATTAGAAGTG
1672359	1672347	-	TAAATTTGAGGAA
1672503	1672491	-	TAAAATGGCATTA
1673181	1673169	-	TATTATGAGTAAA
1673213	1673201	-	TAAATTAATTTAA
1673219	1673207	-	TAAAATTAAATTA
1673243	1673231	-	TAAATTTGGCGAA
1673546	1673534	-	TATTTTACCAGCA
1674424	1674412	-	TATTTTCATCAGG
1674447	1674435	-	TAATTTAGTTATA
1674554	1674542	-	TATTTTGCAGATG
1674618	1674606	-	TAAATTAAGACGA
1674858	1674846	-	TATATTAAACGCA
1674930	1674918	-	TAAATTATAATTA
1675093	1675081	-	TAATTTAAAAGAG
1675347	1675335	-	TATTATGGATTTG
1675408	1675396	-	TAATTTTGCATTA
1675522	1675510	-	TAATATGTATAGA
1675524	1675512	-	TATAATATGTATA
1676034	1676022	-	TATTTTATACAGA
1676110	1676098	-	TAAAATGACGGTA
1676403	1676391	-	TAAATTTTGCGAA
1676551	1676539	-	TAAAATGAGCTTA
1676780	1676768	-	TAAATTACTTGAA
1677032	1677020	-	TAATTTAGTCAAG
1677278	1677266	-	TAAAATATTTGAG
1677287	1677275	-	TAAAATTGATAAA
1677360	1677348	-	TAATTTATCAATG
1677550	1677538	-	TATAATGATTTAA
1677700	1677688	-	TATATTATTGCAA
1677806	1677794	-	TAAAATTCGAATG
1678521	1678509	-	TATTTTATGAAAG
1678555	1678543	-	TATTATATCAAAG
1678611	1678599	-	TATAATTTCAAAG
1678707	1678695	-	TAAATTGTGTTGG
1678726	1678714	-	TAAATTTTTGCAG
1678779	1678767	-	TATTTTAACAAAA
1679035	1679023	-	TAAATTACTTTGA
1679366	1679354	-	TATTTTATCAATG
1679401	1679389	-	TAAATTACTTGCA
1679567	1679555	-	TATTTTTAGGCGA
1679602	1679590	-	TAATATTGTCTCA
1679677	1679665	-	TAAATTAAATGAG
1679992	1679980	-	TAATTTATACGAA
1679994	1679982	-	TATAATTTATACG
1680153	1680141	-	TATAATCTATTGA
1680354	1680342	-	TAAAATAAGTTTG
1680423	1680411	-	TATTTTAAAAGTA
1680580	1680568	-	TATTTTTTGATAG
1680784	1680772	-	TAATTTTAACACA
1680831	1680819	-	TATTTTACCAACG
1680933	1680921	-	TATTTTATATGAA
1681017	1681005	-	TATAATTATTCTG
1681038	1681026	-	TATATTGGTTACG
1681084	1681072	-	TAATTTCTGTTTA
1681095	1681083	-	TATAATATTTATA
1681269	1681257	-	TATATTGTTTCCG
1681500	1681488	-	TATTTTAAATCCA
1681590	1681578	-	TATAATAATGACA
1681714	1681702	-	TATTTTTAATTTA
1681833	1681821	-	TATTATGGCATTG
1681878	1681866	-	TATAATGAATCGA
1681905	1681893	-	TAATTTAATTGAG
1682168	1682156	-	TATATTGAACGTA
1682458	1682446	-	TAAATTACTCAAA
1682540	1682528	-	TAAATTGTACAAA
1682709	1682697	-	TATAATGGCTCTG
1682863	1682851	-	TAAATTTTAAGTA
1682882	1682870	-	TATTATTAGAAAA
1682884	1682872	-	TATATTATTAGAA
1682921	1682909	-	TATTTTAATTGCA
1683239	1683227	-	TAATTTGTCTGAA
1683509	1683497	-	TATATTCTGGAGA
1683553	1683541	-	TATATTATAAGTG
1683710	1683698	-	TAATATAGATGAA
1683928	1683916	-	TATATTGATGATA
1683983	1683971	-	TATTTTTGATGTA
1684062	1684050	-	TAAATTATTTGCA
1684140	1684128	-	TAAATTGGCTTGA
1684432	1684420	-	TAATATTGAAAAG
1684434	1684422	-	TATAATATTGAAA
1684437	1684425	-	TATTATAATATTG
1684620	1684608	-	TATTTTGTTGTAA
1684764	1684752	-	TATTATAACTATA
1684769	1684757	-	TAAATTATTATAA
1684791	1684779	-	TATAATAAGACGA
1684820	1684808	-	TATTTTTAATACA
1685134	1685122	-	TAAAATGTATCAA
1685221	1685209	-	TAAATTGGCAGAA
1685332	1685320	-	TATATTAAGGGGG
1685767	1685755	-	TATTTTTTACCTA
1686285	1686273	-	TATAATGGCTTAG
1686322	1686310	-	TATTTTAGAGGAA
1686394	1686382	-	TATTATTAATTTA
1686684	1686672	-	TATAATACAGATG
1687376	1687364	-	TATTATGCCTAAG
1687597	1687585	-	TATATTGTAGGGA
1687674	1687662	-	TAATTTCAGCTGA
1687775	1687763	-	TAAATTGGATTTA
1688073	1688061	-	TAAAATGTATCGG
1688348	1688336	-	TATTTTTAAAGCG
1689040	1689028	-	TAAAATATCATGA
1689270	1689258	-	TAAATTAACACAA
1689375	1689363	-	TAAAATGTGATAA
1689606	1689594	-	TATTTTAAACATA
1689631	1689619	-	TAAAATCCTCTTA
1689858	1689846	-	TATAATTTTCTTG
1690107	1690095	-	TAATTTAATTAAG
1690212	1690200	-	TATAATTTAAATG
1690248	1690236	-	TATAATGATGATG
1690251	1690239	-	TATTATAATGATG
1690540	1690528	-	TATATTTGCTGGA
1690814	1690802	-	TATTATTGTTAGA
1690822	1690810	-	TATTTTAATATTA
1691156	1691144	-	TAATTTCTATAGA
1691244	1691232	-	TATTATGTAGTGG
1691321	1691309	-	TATTATGAACGTG
1691555	1691543	-	TATATTTGTTGAG
1691629	1691617	-	TAAAATAAAAATA
1691802	1691790	-	TAAATTGTTTGGA
1692099	1692087	-	TATAATTGCCAAG
1692202	1692190	-	TAAAATATTTTGA
1692366	1692354	-	TAAATTAGTTTCA
1692640	1692628	-	TAATATCAATTAA
1692795	1692783	-	TAAAATGAAGGAA
1692819	1692807	-	TATTTTTCATGAA
1692917	1692905	-	TAATATTTAGCTA
1693033	1693021	-	TATATTTGTTGAG
1693396	1693384	-	TAATTTAATTGTG
1693624	1693612	-	TATTATGAGAACG
1693639	1693627	-	TATTTTAACTACA
1693731	1693719	-	TATATTACCTTTG
1694874	1694862	-	TATAATTTGATGA
1695168	1695156	-	TAAATTTTTAGAA
1695319	1695307	-	TAAAATCTCATGA
1696143	1696131	-	TAAAATAACAGCA
1698420	1698408	-	TATTATTAAAATG
1698492	1698480	-	TAAATTAATTGAA
1698523	1698511	-	TATATTTTGATGA
1698526	1698514	-	TAATATATTTTGA
1698633	1698621	-	TAAAATATCCGAA
1698644	1698632	-	TATTTTGAAAATA
1698872	1698860	-	TAAATTAGTGTAA
1699021	1699009	-	TAATATCCAATAA
1699225	1699213	-	TAAAATTGGTAAA
1699512	1699500	-	TATAATTCAGTAA
1699555	1699543	-	TATTATGACAACA
1699804	1699792	-	TATTTTCGCTTTA
1699819	1699807	-	TATTATCGTAGAA
1700366	1700354	-	TATAATGAAGATA
1700591	1700579	-	TATATTGCAACAG
1700674	1700662	-	TAAAATTAATCGA
1700720	1700708	-	TATAATCAAGGTG
1701114	1701102	-	TAATTTGGAAAAG
1701240	1701228	-	TAATTTCACGATG
1701283	1701271	-	TATTTTTAGGTGG
1701423	1701411	-	TATATTAAGGAGG
1701583	1701571	-	TATATTAATGTGG
1701899	1701887	-	TAATATAAAAGAA
1703006	1702994	-	TATTTTACATAAA
1703033	1703021	-	TATTTTATTGTCA
1703110	1703098	-	TAAAATAGCTTTG
1703142	1703130	-	TAAATTTTATATG
1703157	1703145	-	TAAAATATCTAAA
1703177	1703165	-	TAATTTTATTGAA
1703179	1703167	-	TATAATTTTATTG
1703639	1703627	-	TAAAATGGCAGCG
1703951	1703939	-	TATAATGGGTTGG
1704005	1703993	-	TAAAATTTTAGGA
1704068	1704056	-	TATTATGGAAGAG
1704144	1704132	-	TATTATCAGGTGA
1704175	1704163	-	TATAATGCCGTAA
1704332	1704320	-	TAATATTGTATGA
1704345	1704333	-	TAATTTAAAGCCA
1704857	1704845	-	TATATTTAGAAGA
1705551	1705539	-	TATAATGGTGAAG
1705959	1705947	-	TATTATCCAAATG
1706218	1706206	-	TATAATGAATGAA
1706679	1706667	-	TATTTTAAACAAG
1706861	1706849	-	TATTATGGATTAA
1707006	1706994	-	TAATTTAAAAACA
1707088	1707076	-	TATTTTTTAATAA
1707285	1707273	-	TAAATTCGTATAA
1707296	1707284	-	TAAAATAGAATTA
1707358	1707346	-	TAATATGGGAGAA
1707376	1707364	-	TAAAATTGACCCA
1707552	1707540	-	TATTTTAATTCAG
1707680	1707668	-	TATTATATACTGG
1707883	1707871	-	TATTTTTTGGGCG
1708908	1708896	-	TATTATTCTGAAA
1709024	1709012	-	TAAATTATCAAGA
1709236	1709224	-	TATTTTAGATCGA
1709719	1709707	-	TAATTTTTATACA
1709816	1709804	-	TAAAATGAAAGAG
1710200	1710188	-	TAAATTATATCAA
1710234	1710222	-	TATATTATAATCA
1710355	1710343	-	TATATTAATGCTG
1710491	1710479	-	TATAATTGATGAG
1710542	1710530	-	TATATTTTATTCG
1710724	1710712	-	TAATTTTGTTAAA
1710857	1710845	-	TATATTGGCGGGG
1711886	1711874	-	TAATTTTGAAAAA
1712123	1712111	-	TAAATTTAAGGAG
1712128	1712116	-	TATTTTAAATTTA
1712353	1712341	-	TATTTTCCGTTTG
1712429	1712417	-	TAAATTACAAGAA
1712756	1712744	-	TATTATTGCTGAG
1712813	1712801	-	TATTATGTTTGTA
1713268	1713256	-	TAAAATTGTGAGG
1713285	1713273	-	TATTATTGGAACA
1713352	1713340	-	TAAAATATAATTA
1713426	1713414	-	TAAAATTTATAAA
1713491	1713479	-	TAAATTGCTCATA
1714160	1714148	-	TAAATTTCGATAG
1714608	1714596	-	TATTATGGATACA
1714775	1714763	-	TATTTTGAAAGCG
1714798	1714786	-	TAAATTTTGGATA
1714808	1714796	-	TAAATTTCTTTAA
1715463	1715451	-	TATTATAAGACTG
1715578	1715566	-	TATATTTAGAACA
1715738	1715726	-	TAAAATGGGAATA
1715823	1715811	-	TATTTTTTGGGCG
1715825	1715813	-	TATATTTTTTGGG
1715900	1715888	-	TAATTTTTTTGTA
1716816	1716804	-	TAATATCGGACAA
1717027	1717015	-	TATATTTCTTTGA
1717089	1717077	-	TAAAATATCAAAG
1717214	1717202	-	TAATTTTGAAAGG
1717292	1717280	-	TAATTTGTGCAAG
1717421	1717409	-	TATTTTCAGATGA
1717641	1717629	-	TATTTTGTAGATG
1717996	1717984	-	TAAAATAATGAAA
1718210	1718198	-	TATTATAACTACG
1718341	1718329	-	TAATTTGGGCCTA
1718391	1718379	-	TAATATAACATCA
1718419	1718407	-	TATAATTTCATTA
1718452	1718440	-	TAAATTTTAAAAA
1719561	1719549	-	TAAAATGCTTCCG
1719834	1719822	-	TAAAATACCGTTA
1720222	1720210	-	TAAAATATGAGTA
1720397	1720385	-	TAAAATTAAAGGA
1720714	1720702	-	TATTATACACATA
1720795	1720783	-	TATTATGAACAAG
1721230	1721218	-	TATATTGAACATA
1721398	1721386	-	TATAATTATAAAG
1721465	1721453	-	TATTTTACCTGAA
1721489	1721477	-	TAAAATACCTAGA
1721674	1721662	-	TATTTTAAACCAA
1721836	1721824	-	TATAATCCATAGA
1722863	1722851	-	TATTATTTATGAA
1722961	1722949	-	TATTTTAATGATG
1723091	1723079	-	TAATATCCAACAA
1723553	1723541	-	TAAAATCAAAAGA
1723813	1723801	-	TATTTTAGATAAA
1723834	1723822	-	TAAATTAACTGAA
1723948	1723936	-	TATTTTGACAGAG
1724014	1724002	-	TAATATTGAAAAA
1724155	1724143	-	TATTTTACAAACA
1724157	1724145	-	TATATTTTACAAA
1724393	1724381	-	TAAATTGGTTAAA
1724883	1724871	-	TATTTTAGAATAG
1724901	1724889	-	TATATTGATAATG
1725071	1725059	-	TAATTTTGGTGAA
1725304	1725292	-	TATTTTAACAGAA
1725716	1725704	-	TAATATTTAAAAA
1725898	1725886	-	TAATTTTATCAAA
1725900	1725888	-	TATAATTTTATCA
1725903	1725891	-	TAATATAATTTTA
1725989	1725977	-	TATAATTGAATTG
1726035	1726023	-	TAAAATTAGTTGA
1726313	1726301	-	TAAAATTGTAGAA
1726503	1726491	-	TATTATATCAAGA
1726652	1726640	-	TAAATTCATGTTG
1726757	1726745	-	TATTTTTAAAAAG
1726924	1726912	-	TATTATGGTGAAG
1726927	1726915	-	TATTATTATGGTG
1727123	1727111	-	TAATATATTAGGA
1727175	1727163	-	TATTTTGGCAAAA
1727189	1727177	-	TAATATCGCCGCG
1727276	1727264	-	TATTTTTGAAATG
1727361	1727349	-	TATTATTAACAGA
1728263	1728251	-	TAAAATGGTTCAA
1728865	1728853	-	TAAATTTAACAAA
1728926	1728914	-	TAAAATGAATTAA
1729563	1729551	-	TAATATTAAATCG
1729812	1729800	-	TATTTTAATTGTA
1729842	1729830	-	TAAATTAGCTAAG
1730836	1730824	-	TAAAATTAAGCGG
1731287	1731275	-	TAAATTTTGTAAG
1731305	1731293	-	TAATATGTATAAG
1731352	1731340	-	TAAATTAAATATA
1731358	1731346	-	TAAATTTAAATTA
1731401	1731389	-	TATTTTTATTCCA
1731869	1731857	-	TAAAATTAATGGA
1732210	1732198	-	TAAAATGGTTGAA
1732471	1732459	-	TATTATGATGGCA
1732528	1732516	-	TAAATTATTTTTG
1732576	1732564	-	TAAAATTACAGAA
1732585	1732573	-	TAATTTACGTAAA
1732971	1732959	-	TAAATTTAGAATA
1733060	1733048	-	TAATTTTCATTTA
1733141	1733129	-	TAAATTTGTTGAA
1733263	1733251	-	TATTATCAAATGA
1733537	1733525	-	TATTTTACAAGAA
1733800	1733788	-	TATTTTAGACCTG
1734144	1734132	-	TATTATTAAGCAG
1734407	1734395	-	TATAATGAATCAG
1734714	1734702	-	TAATATACGTACA
1734840	1734828	-	TAATTTAGAAGTA
1734866	1734854	-	TATATTGGTCAAA
1734984	1734972	-	TAATTTTAAATAG
1735255	1735243	-	TAAATTCCCAGGA
1735324	1735312	-	TATTTTAGCGACA
1735588	1735576	-	TATAATGTACGCG
1736381	1736369	-	TAAATTAGAAGAA
1736414	1736402	-	TAATATTGATCAA
1736486	1736474	-	TAATTTAAACTTG
1736810	1736798	-	TAAAATTGGGGCA
1737405	1737393	-	TATAATTATTGGG
1737413	1737401	-	TAATATGCTATAA
1737481	1737469	-	TATTTTAAAGCAA
1737640	1737628	-	TATTTTCATTATG
1737712	1737700	-	TAATTTTGTCTAG
1738019	1738007	-	TAAATTATAAGTG
1738038	1738026	-	TATAATGAGAATA
1738347	1738335	-	TAAAATCAACGCG
1738528	1738516	-	TATTATTTGTAGG
1738632	1738620	-	TATTATTGAAACA
1738662	1738650	-	TATTATACAGGAG
1739218	1739206	-	TATATTGTTTTTA
1739335	1739323	-	TATTTTAATGATG
1739337	1739325	-	TATATTTTAATGA
1739426	1739414	-	TATTTTATATAGA
1739448	1739436	-	TATTTTTTGATAG
1739451	1739439	-	TATTATTTTTTGA
1739625	1739613	-	TAATTTATATATA
1739682	1739670	-	TAATATCTCAAAA
1739754	1739742	-	TATATTTGGTTTA
1739790	1739778	-	TAAATTATCTGTA
1739838	1739826	-	TAAATTTTCTTCA
1740332	1740320	-	TATTTTGACATAA
1740354	1740342	-	TAAAATAGAAAAG
1740359	1740347	-	TAATATAAAATAG
1740436	1740424	-	TAAAATGCCACAA
1740650	1740638	-	TAAATTTAAAAGG
1740677	1740665	-	TATATTTTAGTTA
1740844	1740832	-	TATTATAGGTCAA
1741201	1741189	-	TATAATTAGATGA
1741281	1741269	-	TATTTTAAATGAA
1741519	1741507	-	TAAATTGAAAGTG
1741917	1741905	-	TATTATTATCGGG
1741966	1741954	-	TATAATACCTACG
1742294	1742282	-	TAAATTCAAAAAA
1742689	1742677	-	TATATTTTTGAAA
1742754	1742742	-	TATATTTATTTCA
1742915	1742903	-	TATATTGGTTATG
1743069	1743057	-	TATTTTTACTATG
1743223	1743211	-	TATTATTAAAAGG
1743410	1743398	-	TAATTTACATAAG
1743412	1743400	-	TATAATTTACATA
1743490	1743478	-	TAATATTAAAAAA
1743542	1743530	-	TAATTTTGCCGTG
1743646	1743634	-	TAAAATAGCCATG
1743932	1743920	-	TATTTTGTTCTCA
1744317	1744305	-	TAAAATATGTTCG
1744543	1744531	-	TATTTTGGTGAAA
1744545	1744533	-	TATATTTTGGTGA
1745330	1745318	-	TATTTTAATTCAA
1745552	1745540	-	TATTATGAGAATG
1745627	1745615	-	TAAAATTCCAATG
1745672	1745660	-	TAATTTCATTTGG
1746057	1746045	-	TATTATTACACGG
1746701	1746689	-	TATTATCGTTATG
1747061	1747049	-	TATTATAAATTGG
1747184	1747172	-	TAAATTAGGTCTA
1747295	1747283	-	TAAATTAAATGAA
1747433	1747421	-	TAAATTACATTTA
1747599	1747587	-	TATTTTTTTAGGA
1747887	1747875	-	TATTTTAAAGAGA
1748254	1748242	-	TAATTTTTTACGA
1748686	1748674	-	TATTTTTAGATTA
1748822	1748810	-	TATTATTGCACCA
1749014	1749002	-	TATTATGTTGATA
1749260	1749248	-	TATTTTAGCGATA
1749349	1749337	-	TATTTTTTTCATG
1749527	1749515	-	TATTTTTAAAAAA
1749731	1749719	-	TATTATCGCATCA
1749776	1749764	-	TATATTGTATTCA
1749815	1749803	-	TAATTTCATTGTG
1749862	1749850	-	TATTTTTTATTGA
1750038	1750026	-	TAAAATAAATATA
1750220	1750208	-	TAATTTTGAACAA
1750611	1750599	-	TAATTTTCGATGA
1750913	1750901	-	TAAAATTGTGAAA
1751033	1751021	-	TAAATTGGCGCAG
1751403	1751391	-	TATTTTGCAAAGG
1751529	1751517	-	TATAATGTGAGTG
1751860	1751848	-	TATTATTGCGCCA
1752461	1752449	-	TATTTTGCTATTG
1752497	1752485	-	TATTTTAATGAAG
1752500	1752488	-	TATTATTTTAATG
1752615	1752603	-	TAAAATAGATTTA
1752715	1752703	-	TAAAATCATTTAA
1753464	1753452	-	TATTTTAGCTGCA
1753515	1753503	-	TAATATAGATACA
1753558	1753546	-	TATTATCTAAGTA
1753643	1753631	-	TATATTTCTAAAA
1753926	1753914	-	TAAATTAGCTTTA
1754052	1754040	-	TATTTTGCTTAAA
1754073	1754061	-	TAATATACTATAA
1754114	1754102	-	TATTTTACTTAGA
1754116	1754104	-	TATATTTTACTTA
1754130	1754118	-	TATTATATGGAAG
1754193	1754181	-	TAATTTCAGTTGG
1754216	1754204	-	TATTTTAGGTACA
1754333	1754321	-	TAATTTGAAGGAA
1754651	1754639	-	TATTTTTATTATA
1754697	1754685	-	TATATTTATTGGG
1754778	1754766	-	TATTATTAATATA
1754780	1754768	-	TATATTATTAATA
1754819	1754807	-	TAATATGCAAGAA
1754830	1754818	-	TAATATGGTGATA
1755089	1755077	-	TAAATTGCCAGGG
1756047	1756035	-	TATTATCAACATG
1756223	1756211	-	TATAATATTTGTA
1756266	1756254	-	TAATTTATTTAAG
1756268	1756256	-	TATAATTTATTTA
1756282	1756270	-	TAAATTAGAAAGA
1756790	1756778	-	TAATATAGATGAA
1756792	1756780	-	TATAATATAGATG
1756800	1756788	-	TAAATTTTTATAA
1756973	1756961	-	TAATATAGAATTA
1757036	1757024	-	TATAATGGTAGAG
1757041	1757029	-	TATTATATAATGG
1757411	1757399	-	TAAAATGCTGGAA
1757489	1757477	-	TAATTTAGAAACA
1757777	1757765	-	TAAAATCTTAGAA
1757876	1757864	-	TATTATTTATGTA
1758310	1758298	-	TATATTTGTAATG
1758401	1758389	-	TAAATTCAATGAA
1758542	1758530	-	TAAATTACAAAAA
1759133	1759121	-	TAAATTTAAAGAA
1759910	1759898	-	TATAATAGGGAAG
1759993	1759981	-	TAATATAGTTTTG
1760023	1760011	-	TAAATTGTTGCAA
1760060	1760048	-	TAATTTTATTCAG
1760306	1760294	-	TAATTTAAAAGGG
1760665	1760653	-	TATTTTGAAGCGG
1760973	1760961	-	TATAATCAAACGA
1761048	1761036	-	TAAAATGGGTTGA
1761104	1761092	-	TAAAATCACTGTA
1761467	1761455	-	TATTTTTGATGCG
1761572	1761560	-	TAAATTTGATGAA
1761624	1761612	-	TAAAATGCATTTA
1761678	1761666	-	TATTTTTTAAATA
1761726	1761714	-	TAAAATAATAACA
1761800	1761788	-	TAAAATGTTATCA
1762022	1762010	-	TAAATTAGCTAAA
1762326	1762314	-	TATTATGCCAAAA
1762328	1762316	-	TATATTATGCCAA
1762405	1762393	-	TAAAATGGACGGG
1762934	1762922	-	TATTTTATACCTG
1763109	1763097	-	TAAAATAAAAATA
1763350	1763338	-	TAAATTATTCCCA
1763621	1763609	-	TATATTCAATGAG
1764688	1764676	-	TAATATCACTATG
1764816	1764804	-	TAAATTATATCTA
1764922	1764910	-	TAAATTGAGTTAG
1765012	1765000	-	TAAAATGCTTTAA
1765203	1765191	-	TAAAATTAGAGAA
1765457	1765445	-	TATATTGGTCAAG
1766232	1766220	-	TAAAATTGGTAAA
1766394	1766382	-	TAAAATTAAAGAG
1766688	1766676	-	TAAATTTGGTGTA
1767174	1767162	-	TAAATTGTATTAA
1767358	1767346	-	TATAATGAATACA
1768280	1768268	-	TATAATTAACACG
1768333	1768321	-	TAAATTATCTAAA
1768548	1768536	-	TATAATTACGCTA
1768606	1768594	-	TATTTTGGAAATA
1768608	1768596	-	TATATTTTGGAAA
1768660	1768648	-	TATTTTGTTGCAA
1768663	1768651	-	TAATATTTTGTTG
1768876	1768864	-	TAAATTACAGGTG
1768975	1768963	-	TATTTTAAATTCA
1769342	1769330	-	TATTTTTTAATGA
1769470	1769458	-	TAATTTACTAGAG
1769476	1769464	-	TAAAATTAATTTA
1769496	1769484	-	TATATTTTTATGA
1770318	1770306	-	TAATATTGTCATG
1770535	1770523	-	TATTATTGATGCA
1771195	1771183	-	TAAAATTAAATTG
1771245	1771233	-	TATAATCTAAAAG
1771515	1771503	-	TATTTTTTATAAA
1771576	1771564	-	TAATATTACTCTA
1771757	1771745	-	TAATTTGTCATTA
1771851	1771839	-	TATTATTTGAAAA
1771876	1771864	-	TATAATGTAATCA
1771916	1771904	-	TATTATGGAAGAA
1772419	1772407	-	TATTATGTTAGAG
1772715	1772703	-	TAATTTATTCAGA
1772744	1772732	-	TATTTTTGAGTTG
1773006	1772994	-	TATTTTCGGATAA
1773305	1773293	-	TAAATTTGCACAA
1773418	1773406	-	TATATTCCTGATA
1773786	1773774	-	TATTATCAGCAGA
1773788	1773776	-	TATATTATCAGCA
1773830	1773818	-	TAAAATAAGAAAA
1774146	1774134	-	TAAATTCTCCTAA
1774532	1774520	-	TATAATTAATCCA
1774739	1774727	-	TAATATTTTAAAA
1775127	1775115	-	TAAAATTGCTAAA
1775348	1775336	-	TATTATTACGGGA
1775726	1775714	-	TAAATTAGTATTA
1775756	1775744	-	TAAATTAGTTCTG
1775767	1775755	-	TAAAATATATATA
1775874	1775862	-	TATTTTTTAGCTA
1776002	1775990	-	TAAAATAGCAGCA
1776054	1776042	-	TATATTCCATTTG
1776304	1776292	-	TAATTTTATTAAA
1776346	1776334	-	TATTTTATTAAAA
1776602	1776590	-	TATTTTACAATCA
1776706	1776694	-	TATTATTTATCTA
1777095	1777083	-	TATTATTGTATTA
1777137	1777125	-	TATAATTATGCGA
1777190	1777178	-	TAATTTTACCAAG
1777218	1777206	-	TATTATTTGTTAG
1777384	1777372	-	TATTTTAAAAGTA
1777395	1777383	-	TATAATACTGATA
1777466	1777454	-	TATTATTGTTTTA
1777626	1777614	-	TAATTTGATTGAG
1777663	1777651	-	TAAATTGTTGAAA
1777812	1777800	-	TATAATAAAGAAA
1777815	1777803	-	TATTATAATAAAG
1777821	1777809	-	TATATTTATTATA
1777826	1777814	-	TATAATATATTTA
1777931	1777919	-	TAAATTAGAGTTA
1777986	1777974	-	TATTTTTCACGAA
1778188	1778176	-	TATTTTTGAAAGA
1778344	1778332	-	TAAAATTGCTCAA
1778558	1778546	-	TAATTTTAAAAGA
1778870	1778858	-	TAATTTTAGAAAG
1778923	1778911	-	TAATATTGAACAA
1778998	1778986	-	TATTTTAATGATA
1779364	1779352	-	TATTTTTAATAAG
1779387	1779375	-	TATATTCAAAAAA
1779528	1779516	-	TATATTTATTTAG
1779699	1779687	-	TAAATTGGAAAGA
1780149	1780137	-	TATATTAATGTTA
1780414	1780402	-	TATAATGTAAATA
1780492	1780480	-	TATTTTATTTATA
1780560	1780548	-	TATTTTCACAAAA
1780759	1780747	-	TAAAATTAGGTGA
1780773	1780761	-	TAAAATAAGCAAA
1781021	1781009	-	TATTTTTGAAGCA
1781104	1781092	-	TATATTTCAGATG
1781372	1781360	-	TAATATTATGAAA
1781615	1781603	-	TATTTTCCGTGAA
1781890	1781878	-	TATAATGGCGAAA
1782044	1782032	-	TAAAATAACTATG
1782057	1782045	-	TAAAATTTGGAGG
1782133	1782121	-	TATATTGGCGAAA
1782182	1782170	-	TATTTTAGAACAA
1783062	1783050	-	TATTATGGAACTA
1783070	1783058	-	TATTTTCCTATTA
1783157	1783145	-	TAAAATAAGTTCA
1783256	1783244	-	TAATATTAGTTGA
1783286	1783274	-	TATATTTCACAAA
1783400	1783388	-	TAAAATTCATGGA
1783459	1783447	-	TAATATACTTTGG
1783491	1783479	-	TATTTTCGGTAAA
1783522	1783510	-	TATTATGCACTTA
1783883	1783871	-	TATTTTGCCACAG
1784016	1784004	-	TATTTTAATGATA
1784274	1784262	-	TAAAATTCTAATG
1784282	1784270	-	TAAAATATTAAAA
1784695	1784683	-	TATAATTGATATA
1784940	1784928	-	TATATTCAACAGG
1785066	1785054	-	TAAAATAGAAGTA
1785071	1785059	-	TATTATAAAATAG
1785187	1785175	-	TATTTTATGATTA
1785250	1785238	-	TAATTTATAAAAA
1785252	1785240	-	TATAATTTATAAA
1785281	1785269	-	TAAAATCTTTGAA
1785614	1785602	-	TAATATGATGAAA
1785962	1785950	-	TAAATTAGTTGAA
1786325	1786313	-	TAATATTGCGGAA
1787009	1786997	-	TAAAATGAGAAAA
1787123	1787111	-	TAAAATTGTAGCA
1787381	1787369	-	TAAAATTGAACAA
1788040	1788028	-	TAATTTAGAGTTA
1788191	1788179	-	TAATATTTAGATA
1788507	1788495	-	TAATTTGGCTAAA
1788523	1788511	-	TATTATGGAAAGA
1788852	1788840	-	TAATATTTATCGA
1788998	1788986	-	TATATTCCATATA
1789410	1789398	-	TAAATTTAAGTGA
1789547	1789535	-	TATTATTTCCTTG
1789982	1789970	-	TATTATGACTAAG
1790208	1790196	-	TAAAATGATGAAA
1790241	1790229	-	TAAATTGCTTAAA
1790650	1790638	-	TATATTTGCAATG
1791037	1791025	-	TAATATTCCGGTA
1791212	1791200	-	TATTATTCAAAAG
1791528	1791516	-	TATTTTTTAAAAA
1791641	1791629	-	TATTTTATTATCG
1791644	1791632	-	TATTATTTTATTA
1791698	1791686	-	TATAATAATTAAA
1791776	1791764	-	TAAATTGAGTAAA
1791849	1791837	-	TATTATTTTTATG
1791893	1791881	-	TATTTTTTAACCA
1791984	1791972	-	TAATTTTATACAA
1792013	1792001	-	TATATTAATCAAA
1792407	1792395	-	TATATTAGTACAG
1792584	1792572	-	TATTTTAACGCCA
1792911	1792899	-	TATATTGCCACCG
1793000	1792988	-	TATTTTTACGCAA
1793223	1793211	-	TATTTTAAGAAGA
1793292	1793280	-	TATTATTTATCAA
1794142	1794130	-	TATTATTTGAACG
1794153	1794141	-	TAAATTCAATCTA
1794457	1794445	-	TAAAATATCATCA
1795439	1795427	-	TAAAATAACTGAA
1795529	1795517	-	TAAAATGATGGAG
1795981	1795969	-	TATATTCAGCAGA
1796045	1796033	-	TATTATACACAGA
1796157	1796145	-	TATTTTGATATAG
1796168	1796156	-	TATAATTTAGATA
1796189	1796177	-	TAATATGGTAGTA
1796681	1796669	-	TATATTAAAACAG
1796727	1796715	-	TAAATTTAAAAAA
1796760	1796748	-	TATTATAGAAGAA
1797249	1797237	-	TATAATGACGCCA
1797309	1797297	-	TATTATCAACAAA
1797494	1797482	-	TATATTGGTCCAA
1797693	1797681	-	TAAAATGGGCATG
1797756	1797744	-	TAAAATCGCTAAA
1797771	1797759	-	TAAAATTTCGGTG
1797864	1797852	-	TATAATGTAGTTA
1797925	1797913	-	TAAAATAGGTGAA
1797938	1797926	-	TATTTTCAAAAAA
1797940	1797928	-	TATATTTTCAAAA
1798046	1798034	-	TAATATATTTTTA
1798559	1798547	-	TAAATTTACTACG
1798665	1798653	-	TATATTCTACTGA
1798930	1798918	-	TAATTTTACGATG
1799128	1799116	-	TAAATTTGTTCAA
1799471	1799459	-	TAAATTTATATAG
1799495	1799483	-	TATAATTAAGTGG
1799513	1799501	-	TAAAATTTGAGAA
1799696	1799684	-	TAATATACATTCA
1800001	1799989	-	TAATATTTCTCAA
1800269	1800257	-	TAAATTACACCTA
1800341	1800329	-	TAAATTTCTTGTG
1800732	1800720	-	TATATTGGCAGTG
1800897	1800885	-	TAAATTAAAGCTA
1800913	1800901	-	TAAAATTAAATAA
1800984	1800972	-	TAATTTGAATTTA
1801239	1801227	-	TATATTAAGCATG
1801267	1801255	-	TAAAATTACGACA
1801285	1801273	-	TATTTTTGAAACA
1801552	1801540	-	TAAAATTGCACTA
1801835	1801823	-	TATTATTCACTTA
1801854	1801842	-	TATTTTAAAGAAG
1802210	1802198	-	TATTTTACCACAA
1802264	1802252	-	TAAAATATTTTTG
1802731	1802719	-	TATTTTTCACGTA
1802989	1802977	-	TAATTTTTAAATA
1803272	1803260	-	TAAAATTCACAAA
1803437	1803425	-	TATTATGGAAAAA
1803641	1803629	-	TAAATTTGTATCA
1804377	1804365	-	TATTATTGGCAAA
1804422	1804410	-	TAATTTTACAAAA
1804427	1804415	-	TATATTAATTTTA
1804507	1804495	-	TATATTGCAACAG
1804547	1804535	-	TAATATTTTTACA
1804684	1804672	-	TATTATCCAATTG
1805289	1805277	-	TAAAATAGAATTG
1805327	1805315	-	TAAAATGTATACA
1805863	1805851	-	TAAAATGCAGGAG
1805982	1805970	-	TAATTTTAAAAAA
1805987	1805975	-	TATTTTAATTTTA
1806149	1806137	-	TAATATAGGTGCG
1806368	1806356	-	TATATTCACATTA
1806436	1806424	-	TATATTGCAACGA
1806678	1806666	-	TAATTTTATTTGG
1806751	1806739	-	TAAAATCCTAGAG
1807005	1806993	-	TATTATTAAATCG
1807293	1807281	-	TATTTTAGCTGAA
1807659	1807647	-	TAAAATTGATGTG
1807695	1807683	-	TAAATTTGCGCAG
1807983	1807971	-	TAAAATAATGAAG
1808135	1808123	-	TAAATTAAATGAA
1808864	1808852	-	TAAATTTGATACA
1809031	1809019	-	TATAATCCGAATA
1809034	1809022	-	TATTATAATCCGA
1809175	1809163	-	TATAATGCTTGAG
1809195	1809183	-	TATTTTTTGTCGG
1810084	1810072	-	TATTTTAAAAGAA
1810103	1810091	-	TAATTTCTGTATA
1810478	1810466	-	TAAAATATGGTTG
1811201	1811189	-	TAAATTAGGAGGA
1811215	1811203	-	TATAATAGTAATG
1811241	1811229	-	TAATTTATCCTTA
1811254	1811242	-	TAAATTCATTTTA
1811265	1811253	-	TATTATGGCAATA
1811289	1811277	-	TATAATAGTATAG
1811450	1811438	-	TAATTTGGTCTAG
1811877	1811865	-	TAATATACAACTG
1812593	1812581	-	TAATTTCAGCAGG
1812678	1812666	-	TAAATTAATAAAA
1812719	1812707	-	TAAAATAGGGTAG
1812831	1812819	-	TAATTTGATAGAG
1813201	1813189	-	TAAATTGCTGGCA
1813352	1813340	-	TAAAATCATTTGA
1813634	1813622	-	TAATTTTAGAATA
1813650	1813638	-	TATAATTGTGATA
1814406	1814394	-	TAAAATAAGTACA
1814900	1814888	-	TAAAATTTTGGCG
1815165	1815153	-	TATTTTCACTTCA
1815198	1815186	-	TATTTTAAACCGA
1815282	1815270	-	TAAAATATCGAAA
1815452	1815440	-	TAAATTGTTCGTG
1815500	1815488	-	TAATTTTGATTAA
1815880	1815868	-	TATTTTCATTCCG
1816202	1816190	-	TAATTTTATCATG
1816288	1816276	-	TAAAATTTCGATG
1816345	1816333	-	TATATTGCTTAAG
1816439	1816427	-	TAATTTTAATAGA
1816507	1816495	-	TAAAATATGAGTA
1816909	1816897	-	TATATTGTTTGAA
1817491	1817479	-	TATTTTGAAGCTG
1817624	1817612	-	TATTTTGAGACCA
1817641	1817629	-	TATATTTATCAAG
1817882	1817870	-	TAATTTAAATGAA
1817987	1817975	-	TATTTTGAAAAAG
1818054	1818042	-	TAAAATCGCTAGG
1818368	1818356	-	TAAAATTTAAACA
1818495	1818483	-	TATTATTGATCAA
1819291	1819279	-	TAAAATTTGGTGA
1819583	1819571	-	TATTTTTTAGTTA
1819662	1819650	-	TATTTTATTTGCA
1819827	1819815	-	TAAATTTTTCCAA
1819855	1819843	-	TATTTTAAGAAGG
1819962	1819950	-	TAAAATAACTTGA
1820359	1820347	-	TAAATTTTTAACG
1820500	1820488	-	TAATATTCCTAAG
1820536	1820524	-	TAAAATGTCAAAA
1820621	1820609	-	TAAAATCTAGTTG
1820659	1820647	-	TATTTTCAGACTA
1820919	1820907	-	TAAAATTGTACTA
1821223	1821211	-	TATTATGTAATTG
1821246	1821234	-	TAATTTCGCTTTA
1821535	1821523	-	TAATATCTACTAA
1821546	1821534	-	TAAATTACCATTA
1821868	1821856	-	TATTTTCATATAA
1821939	1821927	-	TAATTTCACTTTA
1822027	1822015	-	TAAATTATCTAAA
1822115	1822103	-	TATAATTGCATAG
1822239	1822227	-	TATATTAATGGTG
1822585	1822573	-	TAAATTCTTAAAA
1823354	1823342	-	TAAAATGGAGAGG
1823594	1823582	-	TAATATGAATACA
1823650	1823638	-	TAATATTATTTGA
1823693	1823681	-	TATAATTAGGGAA
1823708	1823696	-	TATTTTAACGTTA
1823749	1823737	-	TAAATTACGTATA
1824004	1823992	-	TATTATGATCTAA
1824015	1824003	-	TAAATTTTTGTTA
1824054	1824042	-	TATAATGAGTGAG
1824713	1824701	-	TAATATTTGGATG
1824893	1824881	-	TAAATTCAGAAAA
1824983	1824971	-	TAAAATGCTACCA
1825120	1825108	-	TATAATAATACAG
1825403	1825391	-	TAATATTGATAAA
1826252	1826240	-	TAAAATTGTGTCA
1827413	1827401	-	TAAAATCTCGGAA
1827583	1827571	-	TATAATCTTATAG
1827597	1827585	-	TATTATCAATTAA
1827824	1827812	-	TATTATTTCAGCA
1828462	1828450	-	TAATATTAAAAAA
1828528	1828516	-	TAATTTAAAAGAA
1828975	1828963	-	TAATATTACAGTA
1829422	1829410	-	TAAAATTACGCCA
1829584	1829572	-	TAAATTAAACAAA
1829597	1829585	-	TATTATAAATGCA
1829640	1829628	-	TATTATATGAATG
1829798	1829786	-	TATAATCTTTGGA
1829807	1829795	-	TATTTTTAATATA
1830068	1830056	-	TAAAATTATGAGA
1830092	1830080	-	TAAATTACCTAAA
1830152	1830140	-	TATATTTGTTAAA
1830290	1830278	-	TAAATTGGTTGAA
1830424	1830412	-	TATTTTATTGGAG
1830687	1830675	-	TAAAATGGGCGAA
1830914	1830902	-	TATTTTTGCACCA
1831006	1830994	-	TATATTTCTGGAA
1831394	1831382	-	TATATTTATGTCG
1831515	1831503	-	TAAATTACAAAGA
1831526	1831514	-	TAAAATAGCGTTA
1831639	1831627	-	TATAATACTTTTG
1831750	1831738	-	TAATATTGAGAAA
1831752	1831740	-	TATAATATTGAGA
1831836	1831824	-	TAAATTCATTATA
1832036	1832024	-	TAATTTCTAACAA
1832258	1832246	-	TATAATCCTCGAA
1832280	1832268	-	TAATATTCAGTAG
1832335	1832323	-	TAATTTTTTATAG
1832528	1832516	-	TATAATCCCTCCG
1833037	1833025	-	TATAATTAAAACG
1833366	1833354	-	TATAATGAATGTA
1833608	1833596	-	TATAATCATTTAA
1833721	1833709	-	TAAAATCGTTGCA
1833797	1833785	-	TAAATTCACAAAA
1834817	1834805	-	TATAATGAATAAA
1834859	1834847	-	TAAAATATGGTAA
1834894	1834882	-	TAAATTTTTCCAA
1834954	1834942	-	TAAAATTAAAATA
1835066	1835054	-	TATAATAGATTCA
1835071	1835059	-	TAAAATATAATAG
1835158	1835146	-	TATAATACTTCGA
1835202	1835190	-	TATTTTTTGTATA
1835225	1835213	-	TATATTACTTTTA
1835271	1835259	-	TATTATCTTTGAA
1835326	1835314	-	TAATATTCCAAGG
1835648	1835636	-	TATTTTATGTGAA
1835903	1835891	-	TAAAATACTTAAA
1836351	1836339	-	TATTATCTAAACG
1836407	1836395	-	TAAATTAGAATCA
1836534	1836522	-	TATTTTCTGTCAA
1836552	1836540	-	TATAATTAGAAAA
1836659	1836647	-	TATAATAATGACA
1836765	1836753	-	TAATTTTTATTAA
1836788	1836776	-	TAATATACAAAGA
1837067	1837055	-	TATTTTTTTAAAA
1837069	1837057	-	TATATTTTTTTAA
1837110	1837098	-	TAAAATCGTTTAA
1837147	1837135	-	TAAAATAGAGAAA
1837642	1837630	-	TAAATTAACACCA
1838343	1838331	-	TATTTTAAAAATA
1838702	1838690	-	TAAAATCTCACAA
1838723	1838711	-	TAATATTTCTCAA
1838961	1838949	-	TAAATTCTGTTAA
1839107	1839095	-	TATAATAGAGTAG
1839116	1839104	-	TAATATGTTTATA
1839141	1839129	-	TAAATTAGGCATG
1839195	1839183	-	TATTTTATTTATG
1839798	1839786	-	TAAAATTGAAGCA
1839831	1839819	-	TATTATTGCTTGG
1839896	1839884	-	TATTTTAAAGATA
1840567	1840555	-	TATAATAGAGCAG
1841615	1841603	-	TAAAATGGCATTG
1841739	1841727	-	TATTTTACTTTAA
1842254	1842242	-	TAATATGACATCA
1842728	1842716	-	TAATATCGATAAA
1843709	1843697	-	TATTTTTGGCACA
1843902	1843890	-	TAAAATATAAAGA
1843922	1843910	-	TAAAATATCACAG
1844347	1844335	-	TATTATGGTATTA
1844569	1844557	-	TAAATTAAGTGTA
1844758	1844746	-	TAATATTTTTGAA
1844760	1844748	-	TATAATATTTTTG
1844942	1844930	-	TAAATTTAATAAA
1845011	1844999	-	TATTTTAGGTAAA
1845427	1845415	-	TATTATGCAGTCG
1845755	1845743	-	TAAATTAAAGGAA
1845880	1845868	-	TAATTTAGACTAG
1845940	1845928	-	TATATTGGAAAAG
1846238	1846226	-	TATTATCTCTAAA
1846334	1846322	-	TATTTTGCAGCTA
1846373	1846361	-	TATATTCATAGTA
1846971	1846959	-	TAATATACCTAAA
1847855	1847843	-	TAAAATAAAGATG
1847886	1847874	-	TATTTTACGTGAA
1847888	1847876	-	TATATTTTACGTG
1847923	1847911	-	TAAAATACAGCGA
1848414	1848402	-	TAATTTAACGCCA
1848465	1848453	-	TAATTTTGGAGTA
1848489	1848477	-	TAAATTATCTGAA
1848522	1848510	-	TAATTTGATTATA
1848524	1848512	-	TATAATTTGATTA
1848839	1848827	-	TAATATGATTGCA
1848841	1848829	-	TATAATATGATTG
1848881	1848869	-	TAATTTAAAATTA
1848895	1848883	-	TAAATTTTAATTA
1849089	1849077	-	TATAATAAATCGG
1849115	1849103	-	TATAATGGTTATA
1849249	1849237	-	TATTTTAACAGAA
1849252	1849240	-	TAATATTTTAACA
1849280	1849268	-	TAAATTTACATCA
1849299	1849287	-	TATTTTACAAAAA
1849506	1849494	-	TATTTTAAAGACG
1849620	1849608	-	TATATTTCAATGG
1849815	1849803	-	TAAAATATGAGAG
1850098	1850086	-	TATTTTTAGTCGA
1850119	1850107	-	TATTATCCGATCG
1850927	1850915	-	TAAATTTATGCTA
1851013	1851001	-	TATAATGATAAAA
1851097	1851085	-	TAATTTAAAACGA
1851140	1851128	-	TAAATTACTTAAA
1851151	1851139	-	TATTTTTAGATTA
1851167	1851155	-	TAAAATTCTTTCA
1851416	1851404	-	TATATTCTTAATG
1851527	1851515	-	TATAATGCAGTTG
1851749	1851737	-	TATATTCAAGCAA
1852019	1852007	-	TAATATATGGAAA
1852952	1852940	-	TATTTTAAAACAG
1853057	1853045	-	TATTATGCAATTA
1853513	1853501	-	TATTATTTTCTGA
1853583	1853571	-	TAAATTAAAAAAG
1853596	1853584	-	TATTTTAAATATA
1853741	1853729	-	TAATATCTAAAGA
1853795	1853783	-	TAATATGTATTTA
1853829	1853817	-	TATTATATAGTGG
1854190	1854178	-	TATAATAAATATA
1854281	1854269	-	TAATTTATTTAAA
1854322	1854310	-	TAAATTATAAATA
1854821	1854809	-	TATATTATGTTAA
1854993	1854981	-	TAAATTTTTAGCA
1855208	1855196	-	TATTATGATGCTA
1855285	1855273	-	TATATTCTTAAAA
1855498	1855486	-	TATTATGCGCCTG
1855506	1855494	-	TATTATTCTATTA
1855760	1855748	-	TAAAATTGTAATG
1856443	1856431	-	TATAATGCTATTG
1856509	1856497	-	TATAATATTGCAA
1856749	1856737	-	TATATTCATAATA
1856803	1856791	-	TAATTTTGTTATG
1856869	1856857	-	TATAATGTTTATA
1856964	1856952	-	TATATTTATAATG
1857194	1857182	-	TATTTTGAGTTTA
1857246	1857234	-	TAATTTCAGCATA
1857516	1857504	-	TATTTTGAGTATG
1858303	1858291	-	TATAATCCAGCGA
1858339	1858327	-	TATTATTCCATTG
1858408	1858396	-	TATATTAAGGTCA
1858438	1858426	-	TAATATAACGACA
1859252	1859240	-	TATATTAGCACAG
1859531	1859519	-	TAATTTAATTAAA
1859537	1859525	-	TAAAATTAATTTA
1859612	1859600	-	TATTATTTCAAAA
1860629	1860617	-	TAAAATCAATGAA
1860761	1860749	-	TAAAATTATTCAA
1861385	1861373	-	TAAATTAGCTGAA
1861520	1861508	-	TAATATAAATCAA
1863395	1863383	-	TAAATTACGTGTA
1864854	1864842	-	TAAATTCACAAGA
1865073	1865061	-	TATTTTTAGCATA
1865075	1865063	-	TATATTTTTAGCA
1865107	1865095	-	TAATATAGCTATA
1865140	1865128	-	TAAAATTGAGTGA
1865154	1865142	-	TAAAATGATGATG
1865184	1865172	-	TAAATTGTAATAA
1865324	1865312	-	TAAAATAATATTA
1865329	1865317	-	TAATTTAAAATAA
1865474	1865462	-	TATATTGTATGTG
1865503	1865491	-	TAAATTCATTTAA
1865508	1865496	-	TAATTTAAATTCA
1865552	1865540	-	TATATTCCTAATG
1865814	1865802	-	TAAAATTGCTAAA
1865982	1865970	-	TAAAATGTTAGCA
1866475	1866463	-	TATTATATGCAAG
1866690	1866678	-	TAATATTGATTCA
1867111	1867099	-	TATTATCAACATA
1867512	1867500	-	TAAAATCACAGAA
1868196	1868184	-	TAAAATGAGTGCA
1868225	1868213	-	TAAATTGAATGAA
1868231	1868219	-	TAATTTTAAATTG
1868307	1868295	-	TAATTTCGTTTGG
1868312	1868300	-	TAATTTAATTTCG
1868327	1868315	-	TAATATTAATTTG
1868486	1868474	-	TAATATGCGCATG
1868855	1868843	-	TAATATTTCAATG
1868899	1868887	-	TATATTCAATGGG
1869362	1869350	-	TAAATTAGGTGGA
1869414	1869402	-	TAAATTCATTTGG
1869598	1869586	-	TATTATAGTTTGA
1869618	1869606	-	TATTTTAATGTTA
1869740	1869728	-	TATTTTTTAAATG
1869757	1869745	-	TATTTTTTGTCCA
1869905	1869893	-	TAATTTCTTTAAA
1870219	1870207	-	TAATTTTGCCACA
1870232	1870220	-	TATTATGCTTACG
1871215	1871203	-	TAAATTATAAATA
1871487	1871475	-	TAATTTAGTTGAA
1871492	1871480	-	TATAATAATTTAG
1871863	1871851	-	TAATTTTATTCAA
1871949	1871937	-	TAATATGTAATAG
1871955	1871943	-	TAAAATTAATATG
1871977	1871965	-	TATTTTCTTTGTA
1871979	1871967	-	TATATTTTCTTTG
1871988	1871976	-	TAATATTGATATA
1872087	1872075	-	TAATTTAGTTTAA
1872730	1872718	-	TATTTTCTGGTCG
1872957	1872945	-	TAAATTAACGAGG
1872982	1872970	-	TATAATTTAATAA
1873023	1873011	-	TAAAATTCAATAA
1873236	1873224	-	TAATTTTCAATTA
1873286	1873274	-	TAATATTCTAAAA
1873583	1873571	-	TATAATACAATTA
1873707	1873695	-	TAAAATTTCAAAA
1873822	1873810	-	TAAATTTACTTGA
1874058	1874046	-	TAATATATTAGAA
1874118	1874106	-	TATAATAATGTGG
1874156	1874144	-	TATAATTATGTTA
1874212	1874200	-	TATAATAATATGG
1874249	1874237	-	TATAATTACACTA
1874387	1874375	-	TATTATTAGATAA
1874686	1874674	-	TAAATTTTGGTAA
1874955	1874943	-	TAATTTGCATCTA
1874965	1874953	-	TATTTTGATGTAA
1875194	1875182	-	TAAAATACGCAAA
1875487	1875475	-	TAAAATCTATAAA
1875495	1875483	-	TAATTTATTAAAA
1875918	1875906	-	TAAATTAATTGGA
1875952	1875940	-	TAATATAGGAGGA
1876071	1876059	-	TAAATTTGAGGGA
1876115	1876103	-	TATTTTAACATCG
1876120	1876108	-	TAAAATATTTTAA
1876992	1876980	-	TAATTTTATGGCG
1877161	1877149	-	TAAATTAAGAGCA
1877197	1877185	-	TATTTTAAATAAA
1877528	1877516	-	TAAATTTAGAGCG
1877800	1877788	-	TAAATTAACTTTA
1877925	1877913	-	TATTATGCCCCGA
1878185	1878173	-	TAATATTGTCTAA
1878621	1878609	-	TATATTACGTTAG
1879083	1879071	-	TATAATTCTTTCG
1879184	1879172	-	TAAATTAAAACCG
1879189	1879177	-	TATATTAAATTAA
1879627	1879615	-	TATAATGTTGTCA
1879663	1879651	-	TATTTTTCATACA
1879713	1879701	-	TAATTTTGAAAAA
1879854	1879842	-	TAAATTGGATATG
1880007	1879995	-	TATTTTTAAAAGA
1880263	1880251	-	TATAATACGTTAG
1880349	1880337	-	TATTTTTAACATG
1880426	1880414	-	TAATATCGATGAA
1880544	1880532	-	TATATTTACCGAG
1880561	1880549	-	TAATTTTGATGAA
1880616	1880604	-	TAAATTTAGATGA
1880642	1880630	-	TAATATGCCTTCG
1880838	1880826	-	TATAATATTTTGA
1880889	1880877	-	TAAATTTTATTGG
1880977	1880965	-	TATTTTAACACAA
1881099	1881087	-	TATTTTGTAATCA
1881200	1881188	-	TAAATTATAGATA
1881240	1881228	-	TAATTTAAATTTG
1881551	1881539	-	TATTATGATTGAG
1881855	1881843	-	TAATATTAATGAA
1881945	1881933	-	TAATATGATATAA
1882132	1882120	-	TAATATTCACTAG
1882188	1882176	-	TATAATCATTCTA
1882197	1882185	-	TAAATTAGGTATA
1882240	1882228	-	TAAAATATAACCA
1882273	1882261	-	TATTATCATCAAA
1882278	1882266	-	TATATTATTATCA
1882347	1882335	-	TAATATAACTAGA
1882931	1882919	-	TAAAATATGATAA
1883021	1883009	-	TAATTTGATAGAG
1883349	1883337	-	TAATTTCTATGGA
1883351	1883339	-	TATAATTTCTATG
1883773	1883761	-	TATTTTTCAAACA
1883850	1883838	-	TATTTTTGGAATA
1883961	1883949	-	TAAAATTGTTAAA
1884214	1884202	-	TATTATAAAAATA
1884357	1884345	-	TAAATTTAGAACA
1884428	1884416	-	TATTATTACTTTG
1884448	1884436	-	TAATTTAATGTGA
1884518	1884506	-	TAAAATATTTAGA
1884581	1884569	-	TAAATTTCAAGTA
1884633	1884621	-	TATTTTTTTAAAA
1884635	1884623	-	TATATTTTTTTAA
1885037	1885025	-	TAAAATTATGTTG
1885109	1885097	-	TAAATTTATATGA
1885114	1885102	-	TAAAATAAATTTA
1885285	1885273	-	TAATATGAAACGA
1885429	1885417	-	TAAATTTGTATCG
1885584	1885572	-	TATTTTCAATGAA
1885603	1885591	-	TAAATTTAATTCG
1885653	1885641	-	TATTTTATAAAAA
1885655	1885643	-	TATATTTTATAAA
1886055	1886043	-	TATTATAAAGGAG
1886069	1886057	-	TAAAATTACGTCA
1886108	1886096	-	TAAAATATATAAA
1886118	1886106	-	TATATTTCTGTAA
1886179	1886167	-	TATTTTAGCGTCA
1886293	1886281	-	TATTTTGAATGCA
1886299	1886287	-	TAAAATTATTTTG
1886379	1886367	-	TAATTTCCTCGTG
1886422	1886410	-	TAAAATGATAGTA
1886518	1886506	-	TAAATTGATTTTG
1886536	1886524	-	TAATTTTTTAAAA
1886563	1886551	-	TATAATATAAATA
1886583	1886571	-	TAAATTAATAGTG
1886740	1886728	-	TATTATCATACCG
1886874	1886862	-	TAAATTAGACCAA
1886993	1886981	-	TAATTTGAAAATA
1887067	1887055	-	TATTTTGCACTTG
1887280	1887268	-	TAAATTGATTCAA
1887400	1887388	-	TAATATATAAATA
1887402	1887390	-	TATAATATATAAA
1887591	1887579	-	TATTATGGGCAAG
1887596	1887584	-	TAAATTATTATGG
1888117	1888105	-	TATTATATGGCTA
1888146	1888134	-	TAAAATTTTAATA
1888239	1888227	-	TATTATAAAAGCG
1888241	1888229	-	TATATTATAAAAG
1888484	1888472	-	TAATTTAATAAAA
1888772	1888760	-	TATTTTTTATACG
1889205	1889193	-	TAAATTGTTGATG
1889818	1889806	-	TATTTTCGACTAG
1889880	1889868	-	TATTTTCTAATTG
1890124	1890112	-	TAAATTATACGAA
1890147	1890135	-	TAATTTAGTTTAG
1890173	1890161	-	TAATTTTTATACA
1890175	1890163	-	TATAATTTTTATA
1890556	1890544	-	TATTATCAATAAG
1890674	1890662	-	TATAATGCTTTTG
1890699	1890687	-	TATTTTTTCTTCA
1890829	1890817	-	TAATTTGAGTACA
1891208	1891196	-	TATAATAGCCATA
1891474	1891462	-	TAATTTGGCTTCA
1891712	1891700	-	TATTTTCCTTATA
1891865	1891853	-	TAAAATCGCTCAA
1892180	1892168	-	TAAATTGAAATTA
1892397	1892385	-	TAAAATACTTAGA
1892466	1892454	-	TATATTTTGAGGA
1892683	1892671	-	TATAATGGAAACA
1892732	1892720	-	TATAATACATCAA
1892857	1892845	-	TAATTTAAACAGA
1892934	1892922	-	TAAAATTGAATCA
1893056	1893044	-	TATAATCAAAATA
1893190	1893178	-	TAAATTATTCAGA
1893326	1893314	-	TATAATGGTATTA
1893408	1893396	-	TAATATTGAACGA
1893596	1893584	-	TATAATCACATGG
1893846	1893834	-	TATATTAAAAAGG
1893867	1893855	-	TATTATAATTAAA
1893896	1893884	-	TAATATGTATCGA
1893953	1893941	-	TAAAATAATAAGA
1894004	1893992	-	TATTATTCCCATG
1894081	1894069	-	TATTATTAAAATG
1894631	1894619	-	TAAATTATTTACG
1895159	1895147	-	TAAATTTAAAGGA
1895164	1895152	-	TAATATAAATTTA
1895371	1895359	-	TATTTTTAACGGA
1895429	1895417	-	TATTTTACTGTAA
1895490	1895478	-	TAATTTAAATGTA
1895607	1895595	-	TATTATAAAGTTG
1895751	1895739	-	TAATTTCTCCCCA
1895925	1895913	-	TATTTTTAGCAAA
1896077	1896065	-	TAAAATGACTTTG
1896404	1896392	-	TAAAATTGCACCA
1896644	1896632	-	TAATTTAGAAGTG
1896814	1896802	-	TATTTTCCGCCAG
1897169	1897157	-	TAAAATAAGAGGA
1897184	1897172	-	TAAATTTTTAGCA
1897630	1897618	-	TATTATTTAGCGG
1898115	1898103	-	TATATTTGCGAGG
1898278	1898266	-	TAAAATGCGTAGA
1898408	1898396	-	TATTTTATCGAAG
1898410	1898398	-	TATATTTTATCGA
1898741	1898729	-	TATTATATTAACA
1898935	1898923	-	TAAAATACGACGG
1899126	1899114	-	TATTTTGAACAAG
1899189	1899177	-	TATTTTACAGCGA
1899340	1899328	-	TAATTTGATAGAA
1899595	1899583	-	TAAATTAAAATGG
1899767	1899755	-	TAAAATTAGTAGA
1900064	1900052	-	TAAATTACAGAGA
1900189	1900177	-	TATTTTGTCAGTG
1900191	1900179	-	TATATTTTGTCAG
1900390	1900378	-	TATTTTAATACGG
1900612	1900600	-	TATAATTCATTTG
1901540	1901528	-	TATAATGTAAACG
1901546	1901534	-	TATAATTATAATG
1901555	1901543	-	TAAAATCGTTATA
1901690	1901678	-	TAAAATTAAATAA
1901858	1901846	-	TAAAATATAAAAA
1901907	1901895	-	TATATTCCGGATA
1902181	1902169	-	TATATTGTATTTA
1902200	1902188	-	TAATTTCTATTTG
1902216	1902204	-	TAATTTAACAAAA
1902294	1902282	-	TATTTTTGGGTTG
1902318	1902306	-	TAATTTTTTTCAA
1902563	1902551	-	TAAAATAAAAGAA
1903075	1903063	-	TAATATTTATCAG
1903894	1903882	-	TATATTATCGCTA
1904111	1904099	-	TATTTTGACTAGG
1904195	1904183	-	TAATTTTTCCGTA
1904309	1904297	-	TATTTTCTTTATG
1905206	1905194	-	TATTTTGTCATTG
1905209	1905197	-	TAATATTTTGTCA
1905294	1905282	-	TAATTTACAAAGA
1905376	1905364	-	TATATTCATTAAA
1905518	1905506	-	TATTTTCCTTTTG
1905984	1905972	-	TAAAATATATTTA
1905992	1905980	-	TATTTTTATAAAA
1906128	1906116	-	TAATTTAGGAATA
1906130	1906118	-	TATAATTTAGGAA
1906236	1906224	-	TAATATCAATTTA
1906254	1906242	-	TAATTTTTATGAA
1906256	1906244	-	TATAATTTTTATG
1906499	1906487	-	TATATTAAAATGG
1906632	1906620	-	TATTTTAGAATCA
1906717	1906705	-	TAAATTTATTAAA
1906746	1906734	-	TATTTTAATAATG
1906793	1906781	-	TATTTTGAAATCA
1906798	1906786	-	TATTTTATTTTGA
1906815	1906803	-	TAAATTTATAAAA
1906820	1906808	-	TATAATAAATTTA
1907064	1907052	-	TATATTTTTAGGA
1907170	1907158	-	TATTATTATTTTG
1907490	1907478	-	TATAATTTAGATA
1907516	1907504	-	TATTTTACAAAAA
1907735	1907723	-	TAAAATATTTGTA
1907830	1907818	-	TAAAATTAAACAA
1907903	1907891	-	TATTTTAATTTGA
1907945	1907933	-	TATTTTACTTAGA
1907971	1907959	-	TAAAATGAATCAG
1908134	1908122	-	TAAATTTAATAAG
1908180	1908168	-	TATAATTGATTAA
1908290	1908278	-	TATTATCCTCACA
1908565	1908553	-	TATTTTATAGGTG
1908639	1908627	-	TATTTTTTAAGTA
1908730	1908718	-	TAATTTTAATAGG
1908750	1908738	-	TATTTTAATAATA
1908752	1908740	-	TATATTTTAATAA
1908858	1908846	-	TAAAATCTACAGA
1908893	1908881	-	TAAATTATTTAAA
1909009	1908997	-	TATATTGTGGATG
1909081	1909069	-	TATTTTAAATATA
1909083	1909071	-	TATATTTTAAATA
1909184	1909172	-	TATAATTTCCTTA
1909230	1909218	-	TAAATTTAGTGAG
1909259	1909247	-	TATATTTCATAAG
1909333	1909321	-	TAAAATTTTATAA
1909581	1909569	-	TATTTTTTGTGAA
1909630	1909618	-	TAAATTAGAAGAA
1909787	1909775	-	TATATTGAGCTAA
1909792	1909780	-	TAAATTATATTGA
1909903	1909891	-	TATTTTTGAATCA
1910102	1910090	-	TAAATTGTTCAAG
1910126	1910114	-	TATTATTAAGAGA
1910200	1910188	-	TAATATAGAACTA
1910401	1910389	-	TAATTTTTTACTA
1910561	1910549	-	TATATTCATCCAA
1910596	1910584	-	TAAAATGCGATTA
1910639	1910627	-	TAAATTCATGTGA
1910666	1910654	-	TATATTGTTCAAG
1910677	1910665	-	TAAAATCTCCATA
1911048	1911036	-	TAAATTTTGCGAA
1911176	1911164	-	TATTATCCATTTA
1911187	1911175	-	TAATTTCTCAATA
1911255	1911243	-	TAAAATCCCTTCA
1911283	1911271	-	TAAAATAAGTTAG
1911353	1911341	-	TATAATTAAATTA
1911443	1911431	-	TATAATAGATGAA
1911533	1911521	-	TATTATAGGTGAG
1911535	1911523	-	TATATTATAGGTG
1911551	1911539	-	TAATATTCAATTA
1911559	1911547	-	TATAATGATAATA
1911596	1911584	-	TAATTTAAGTGCA
1911647	1911635	-	TAATTTAAACAAA
1911652	1911640	-	TATAATAATTTAA
1911691	1911679	-	TATATTGGAACGA
1911707	1911695	-	TAAATTAAAAGAA
1911941	1911929	-	TAAAATTAGCGAA
1911960	1911948	-	TATATTTAATAGA
1911981	1911969	-	TAAATTTAAAAGG
1912091	1912079	-	TAAATTAAGTGAA
1912187	1912175	-	TATTTTTGATGAA
1912200	1912188	-	TATTATTATATGG
1912312	1912300	-	TATAATGATTTTA
1912418	1912406	-	TAAAATCACCTTG
1912530	1912518	-	TAAATTATAAATA
1912559	1912547	-	TATTTTCGAAAAA
1912646	1912634	-	TAATTTACCTGAG
1912692	1912680	-	TAAAATTTCCTAA
1912939	1912927	-	TATATTGATGATA
1913147	1913135	-	TAAAATATTAAAG
1913158	1913146	-	TATATTAAAAATA
1913161	1913149	-	TATTATATTAAAA
1913348	1913336	-	TAAAATTGAGATA
1913381	1913369	-	TAAAATTGATAAA
1913438	1913426	-	TATAATAAAGATA
1914067	1914055	-	TATAATAATGATA
1914179	1914167	-	TAATATTTTAACA
1914378	1914366	-	TAATATTGTATGG
1914765	1914753	-	TATTATAGACACA
1914841	1914829	-	TATTATTTATCGA
1914912	1914900	-	TATTTTCTATGGG
1915003	1914991	-	TATTATTCCGAGG
1916132	1916120	-	TATAATAAATCTA
1916194	1916182	-	TAAAATATGAAAA
1916208	1916196	-	TATAATCGCGCCA
1916222	1916210	-	TAAAATTTTTCAA
1916364	1916352	-	TAATATGCATCAA
1916454	1916442	-	TAATTTAGATAAA
1916641	1916629	-	TATTATCAGTGAA
1916742	1916730	-	TAATATAGCATCA
1916748	1916736	-	TAAATTTAATATA
1916879	1916867	-	TATAATAATGGTG
1917147	1917135	-	TATAATCATCAAA
1917191	1917179	-	TATAATTATACAA
1917612	1917600	-	TAAAATAGCATCA
1917749	1917737	-	TATAATAATGGTG
1918017	1918005	-	TATAATCATCAAA
1918061	1918049	-	TATATTTATACGA
1918398	1918386	-	TATTATCAATCGA
1918945	1918933	-	TATATTTATACGA
1919265	1919253	-	TAAATTAGTATCA
1919787	1919775	-	TATAATCATCAAA
1919912	1919900	-	TAAATTTACACCA
1920047	1920035	-	TAAATTCAAATAA
1920220	1920208	-	TAAATTTGCCAAA
1920247	1920235	-	TAATTTTAACGAA
1920249	1920237	-	TATAATTTTAACG
1920872	1920860	-	TATATTCAGCTCA
1920925	1920913	-	TATTTTACATGAG
1920927	1920915	-	TATATTTTACATG
1920982	1920970	-	TAAAATTGGAGAG
1921652	1921640	-	TATATTCAGCGCA
1922062	1922050	-	TAATATTTTTCCA
1922203	1922191	-	TAAAATGAACAAA
1922339	1922327	-	TAATATTGAAAAA
1922426	1922414	-	TATTTTATATGCA
1922549	1922537	-	TAAAATGTTTGAA
1922795	1922783	-	TAATATTTTTAAA
1923037	1923025	-	TAAAATATGAATA
1923053	1923041	-	TAAATTTGGAAGG
1923100	1923088	-	TAAAATGTATATA
1923110	1923098	-	TATTTTTATATAA
1923113	1923101	-	TAATATTTTTATA
1923124	1923112	-	TAATATTTAATTA
1923147	1923135	-	TAAAATGTTAATA
1923155	1923143	-	TAATTTAATAAAA
1923160	1923148	-	TAAAATAATTTAA
1923289	1923277	-	TAATTTCCGAATA
1923305	1923293	-	TATATTCACACTA
1923375	1923363	-	TAATATTGTTAAA
1923613	1923601	-	TATTATCTTAACA
1923741	1923729	-	TAATTTGAAAAGA
1923747	1923735	-	TATAATTAATTTG
1923873	1923861	-	TAATTTTTTAACA
1923942	1923930	-	TAATTTTTTAAAA
1923976	1923964	-	TATATTGTAAACG
1924274	1924262	-	TATTATTACCATA
1924361	1924349	-	TAAAATCATCTGA
1924411	1924399	-	TAATTTAGATGTA
1924652	1924640	-	TATTATGGGCTAG
1924657	1924645	-	TAATATATTATGG
1924690	1924678	-	TATTTTCCGCTAA
1924739	1924727	-	TATTTTTTAACCA
1924813	1924801	-	TATTATATAAATG
1925124	1925112	-	TATTATCACGTTG
1925127	1925115	-	TATTATTATCACG
1925129	1925117	-	TATATTATTATCA
1925249	1925237	-	TATTTTGGATTAG
1925311	1925299	-	TATTTTTCATTAA
1925333	1925321	-	TAATTTGTGATAA
1925481	1925469	-	TATATTATTTTCA
1925606	1925594	-	TAATTTAATGTTG
1925789	1925777	-	TATTTTCTCATTA
1925810	1925798	-	TATATTAATTCTA
1925883	1925871	-	TATTATAAGGTAA
1925937	1925925	-	TATATTCAAGCAA
1925961	1925949	-	TATTATCATTATG
1926101	1926089	-	TAAAATTCTATAG
1926147	1926135	-	TATATTTACAGAA
1926268	1926256	-	TATTATTGAGAAG
1926396	1926384	-	TAATATTCCCAAA
1926477	1926465	-	TATATTAGGATAA
1926490	1926478	-	TAAATTCGGGAAA
1926697	1926685	-	TAATATCATCTTG
1926730	1926718	-	TATATTGAGACAA
1926824	1926812	-	TATTATCGAAGAA
1927007	1926995	-	TAAATTTGTGAAA
1927078	1927066	-	TAATTTTTATTTA
1927337	1927325	-	TAAAATCAAAGTA
1927629	1927617	-	TAAATTATAAACA
1927810	1927798	-	TATAATGTTTCGG
1927940	1927928	-	TAATTTCATTAAG
1928135	1928123	-	TAATATGAAAATG
1928405	1928393	-	TATTTTGCTCCTG
1928634	1928622	-	TAATTTCCAGTCA
1928745	1928733	-	TAATATAGGACTG
1929110	1929098	-	TAAATTTGTATTA
1929159	1929147	-	TATTTTTTAATGA
1929177	1929165	-	TAATATTTTATAG
1929284	1929272	-	TAATTTTATCATA
1929359	1929347	-	TATAATACAAACA
1929501	1929489	-	TAAATTTTTTAGA
1929570	1929558	-	TATTTTTAAAGTG
1929627	1929615	-	TAAATTGCCATGA
1929732	1929720	-	TAATATAAATAAG
1929734	1929722	-	TATAATATAAATA
1929737	1929725	-	TATTATAATATAA
1929748	1929736	-	TAAAATATTTATA
1930280	1930268	-	TATTATTCCACAG
1930735	1930723	-	TAATATTAGCGCG
1930758	1930746	-	TATATTAATTAGG
1930798	1930786	-	TAAATTCAAAAAG
1930803	1930791	-	TAAATTAAATTCA
1931402	1931390	-	TAATATTAAAAAG
1931518	1931506	-	TATATTGAAATGA
1931523	1931511	-	TAAAATATATTGA
1931793	1931781	-	TAAAATAGAAAAG
1931826	1931814	-	TATTTTACAATTA
1931996	1931984	-	TATAATGGTGGAA
1932919	1932907	-	TAATTTTAAAGAA
1932946	1932934	-	TAAATTAAGTTTG
1933102	1933090	-	TAAATTAAGAGCA
1933192	1933180	-	TAAATTATATCCG
1933207	1933195	-	TATTTTTGCGAAA
1933209	1933197	-	TATATTTTTGCGA
1933396	1933384	-	TAATATTGATGTA
1933456	1933444	-	TATTATAGGAGCG
1933504	1933492	-	TATTTTAATGACG
1933506	1933494	-	TATATTTTAATGA
1933574	1933562	-	TATTATCGTCCAA
1933974	1933962	-	TAAATTTATTGAA
1934351	1934339	-	TATTATACAGATA
1934797	1934785	-	TAATTTTATTCGG
1935288	1935276	-	TATTATGACACCA
1935553	1935541	-	TAATATAGATAAG
1935637	1935625	-	TAAATTTACAATA
1935705	1935693	-	TAAAATTACTATA
1935750	1935738	-	TATTATACGATGA
1935935	1935923	-	TATATTGAAGGTG
1936127	1936115	-	TAAATTTTGTATG
1936450	1936438	-	TATTATTAAAAAG
1936675	1936663	-	TATATTGTTACAA
1936678	1936666	-	TATTATATTGTTA
1936771	1936759	-	TATTATCTTTAGG
1936944	1936932	-	TATTATAAATTTG
1937128	1937116	-	TAATTTAATATCA
1937198	1937186	-	TAATTTTTCCATA
1937223	1937211	-	TATATTTGTTTTG
1937377	1937365	-	TAAAATCTTTTTA
1937562	1937550	-	TATAATAAGTTTA
1937659	1937647	-	TATATTCATGTGA
1937789	1937777	-	TATTTTAGCAACA
1937897	1937885	-	TATTATAGACGAA
1937899	1937887	-	TATATTATAGACG
1938524	1938512	-	TAAAATTTTGCCG
1938866	1938854	-	TAAAATGTCTTCA
1939057	1939045	-	TATATTCTCCTCA
1939244	1939232	-	TAAAATGTCATTA
1939382	1939370	-	TAAATTTTCGATG
1939486	1939474	-	TAAATTTAAAAAA
1939574	1939562	-	TAATTTGTAAACA
1939576	1939564	-	TATAATTTGTAAA
1939770	1939758	-	TAATTTGTGCAAG
1940006	1939994	-	TAAAATTGGCTGA
1940473	1940461	-	TAAAATTTGTGTA
1940614	1940602	-	TATAATAAATCTG
1940652	1940640	-	TATATTGTCCATA
1940694	1940682	-	TAATTTTTTTCAA
1940721	1940709	-	TATTTTGTTATAA
1940727	1940715	-	TATAATTATTTTG
1940871	1940859	-	TATATTATCACCA
1941012	1941000	-	TATTTTCTTTAGA
1941266	1941254	-	TAAATTTTCTTTA
1941309	1941297	-	TAATTTTATCTGA
1941362	1941350	-	TAAAATATGTGAA
1943003	1942991	-	TAATATTGTTCCA
1944200	1944188	-	TATTTTAGAAGAG
1944407	1944395	-	TATTTTCGCAGTA
1944410	1944398	-	TATTATTTTCGCA
1945196	1945184	-	TAATTTAAATCAA
1945531	1945519	-	TATATTTCTAAAA
1945587	1945575	-	TATATTTACCTAA
1946179	1946167	-	TAATTTCACCTCA
1946324	1946312	-	TATATTAGATTTG
1946731	1946719	-	TATTTTCAAATAA
1946991	1946979	-	TAAAATTTTTGAG
1947239	1947227	-	TATTATTCTGTAG
1947300	1947288	-	TAAAATGAAGAAA
1947308	1947296	-	TATTATGGTAAAA
1947941	1947929	-	TAATATTTTTCAA
1947952	1947940	-	TAATATTAAAATA
1948287	1948275	-	TAAATTTATATGA
1948988	1948976	-	TATTATGTGATCG
1949311	1949299	-	TAAAATTGGCCAA
1949578	1949566	-	TAAATTGAGCAGA
1949729	1949717	-	TAAAATGAGAGAA
1950163	1950151	-	TAAAATTCCCCAA
1950558	1950546	-	TATATTTAGTAAA
1951099	1951087	-	TAATATTAGTAGA
1951138	1951126	-	TAAAATAGCTTGA
1951212	1951200	-	TAAATTATTAAGA
1951304	1951292	-	TATATTGACGTGA
1951657	1951645	-	TATTTTCTGTAAA
1952027	1952015	-	TATATTAAAGATG
1952110	1952098	-	TATTTTTCATCAA
1952130	1952118	-	TAATTTCACGACA
1952299	1952287	-	TATAATAACTCAA
1952386	1952374	-	TAATATCATATCA
1952406	1952394	-	TAAAATCCTCCTA
1952415	1952403	-	TAAATTTCATAAA
1952517	1952505	-	TAATATCTTTAGA
1952634	1952622	-	TAATTTGTGCATA
1953005	1952993	-	TAAAATGTGTGTA
1953383	1953371	-	TAAAATATCAAAA
1953534	1953522	-	TATTTTTTATATG
1953631	1953619	-	TATTTTTTGTCTA
1953681	1953669	-	TAATATAAAATAA
1954293	1954281	-	TAAATTCCACGCA
1954337	1954325	-	TATATTTCAGAAA
1954554	1954542	-	TAAATTTGATTCA
1954737	1954725	-	TAATATGTATTTA
1954773	1954761	-	TAATATGAATGTG
1954905	1954893	-	TAATTTTGATTTA
1955179	1955167	-	TATTTTTATTTCA
1955423	1955411	-	TATTATACACTTG
1955562	1955550	-	TATTTTCAAAGTA
1955614	1955602	-	TAATATCAATTAA
1955625	1955613	-	TATTATAAGTTTA
1955673	1955661	-	TATATTTATGTTA
1955726	1955714	-	TAATATGCCAAGA
1955758	1955746	-	TATTTTTAATGAA
1955858	1955846	-	TAATATATCAAAA
1956086	1956074	-	TATATTCATAGAA
1956089	1956077	-	TATTATATTCATA
1956198	1956186	-	TAATATTCAGTTA
1956208	1956196	-	TATAATTGTGTAA
1956211	1956199	-	TATTATAATTGTG
1956341	1956329	-	TAAATTATCATGA
1956931	1956919	-	TATTATTAGAAAG
1957109	1957097	-	TATATTTAGAGTA
1957151	1957139	-	TAAAATTTACTCA
1957222	1957210	-	TAAATTTATCAAA
1957494	1957482	-	TAAAATGTTAAAA
1957843	1957831	-	TATTTTAGCATTA
1958342	1958330	-	TATTATCAGATAG
1958572	1958560	-	TAAATTATCCTTA
1958775	1958763	-	TATTATTTAATGG
1958788	1958776	-	TAAAATAACATAG
1958832	1958820	-	TAAAATTATGTGA
1959007	1958995	-	TATATTTATGGCA
1959319	1959307	-	TAAATTATTAAAG
1959337	1959325	-	TAATATTATTTTA
1960175	1960163	-	TATTTTAGGTGCA
1960520	1960508	-	TATATTAGCATTG
1960757	1960745	-	TATTATTTCCGGA
1960832	1960820	-	TAATTTAAAATTA
1961054	1961042	-	TATATTAGTATTA
1961165	1961153	-	TATATTGATAAAA
1961303	1961291	-	TAATATATGATAA
1961375	1961363	-	TATATTCTAATGA
1961458	1961446	-	TATTTTATTAGCA
1961461	1961449	-	TATTATTTTATTA
1962344	1962332	-	TAAATTCTATTGG
1962433	1962421	-	TATAATATGATGA
1962441	1962429	-	TAATTTTCTATAA
1962481	1962469	-	TATATTTAGATTA
1962511	1962499	-	TAAATTTGCTTTA
1962548	1962536	-	TAAAATTAACATG
1962553	1962541	-	TATTTTAAAATTA
1962682	1962670	-	TATATTTGTAAAA
1962685	1962673	-	TAATATATTTGTA
1962708	1962696	-	TATATTTGTTTCA
1962725	1962713	-	TATATTATCTGGG
1963145	1963133	-	TAATATTTGCGGG
1963240	1963228	-	TAATTTAATAATA
1963482	1963470	-	TATTATTAATGGG
1963643	1963631	-	TATTTTTAATAGG
1963896	1963884	-	TATTATGGTTCAG
1964073	1964061	-	TATTATCGCGGGA
1964183	1964171	-	TATAATAATGGAG
1964395	1964383	-	TAATTTTGGAGGA
1964397	1964385	-	TATAATTTTGGAG
1964594	1964582	-	TATTATTTACAAA
1964917	1964905	-	TAAAATCCTGCGG
1965516	1965504	-	TAAATTACATTCA
1967049	1967037	-	TATAATCGTTTTA
1967524	1967512	-	TAATTTAACTTGG
1968962	1968950	-	TATATTCGGAACA
1970527	1970515	-	TAATTTTTATGGA
1970697	1970685	-	TAAAATAATTAAA
1970710	1970698	-	TATTTTTTAGAAA
1970743	1970731	-	TAATATTTGTTGA
1970801	1970789	-	TAAAATATTAATA
1970837	1970825	-	TAATATTTAAAAA
1970864	1970852	-	TATTATATAAAAG
1970920	1970908	-	TAATTTTTAAACA
1971135	1971123	-	TAAATTGAAGAAA
1971204	1971192	-	TAATATTTAAGAA
1971266	1971254	-	TAATTTAACTTTG
1971414	1971402	-	TATTATATGTGAA
1971515	1971503	-	TATAATAACTTAA
1971601	1971589	-	TAATTTCTTCACA
1971737	1971725	-	TATTATATAAGAA
1971740	1971728	-	TATTATTATATAA
1971762	1971750	-	TATATTTATAGTA
1972281	1972269	-	TAATATGAATTTA
1972683	1972671	-	TAAATTTTATAAA
1972853	1972841	-	TATAATAGATGAA
1972934	1972922	-	TAAATTAGCTAAA
1973119	1973107	-	TATTTTTATCCTA
1973242	1973230	-	TATAATGAAGAAA
1973245	1973233	-	TATTATAATGAAG
1973251	1973239	-	TAAAATTATTATA
1973264	1973252	-	TAATATCGTATCA
1973274	1973262	-	TATTTTCATCTAA
1973308	1973296	-	TAAAATTCATTTA
1973347	1973335	-	TATATTCGTTTGA
1973521	1973509	-	TAATATGAGGATG
1973604	1973592	-	TAATTTTTTGCTG
1973860	1973848	-	TAATATCATTGAA
1974154	1974142	-	TAATATCTTGACG
1974279	1974267	-	TAATTTTTCATAA
1974321	1974309	-	TAATTTAAGTAAA
1974622	1974610	-	TATTTTAATTCAA
1974653	1974641	-	TAAAATGAATCTA
1974716	1974704	-	TAAATTTGTAAAA
1975154	1975142	-	TAAAATAGCAATA
1975164	1975152	-	TAAATTTAAATAA
1975169	1975157	-	TAAATTAAATTTA
1975242	1975230	-	TAATATAGAAAGA
1975358	1975346	-	TATATTTAATGAA
1975422	1975410	-	TAATATTATTAAA
1975442	1975430	-	TAAATTATGACTA
1975474	1975462	-	TAAATTTTCTCTA
1975541	1975529	-	TATTTTCTTTCTA
1975697	1975685	-	TAAAATTTGCTCG
1976429	1976417	-	TATTTTTAAATAA
1976524	1976512	-	TATTATGAACTTG
1977208	1977196	-	TAATTTCTTAACA
1977454	1977442	-	TATTATTGCACTA
1977697	1977685	-	TATTTTTGTAATA
1977856	1977844	-	TATTTTTGCAACG
1977999	1977987	-	TAAATTGTAAGAA
1978088	1978076	-	TAAATTGAATAGA
1978158	1978146	-	TATATTGACTTAG
1978311	1978299	-	TATTATTTTAAGA
1978429	1978417	-	TAAAATATATAGA
1978759	1978747	-	TAAATTAACAGAA
1978768	1978756	-	TATAATGGTTAAA
1978773	1978761	-	TAATTTATAATGG
1979018	1979006	-	TATTATCGGAAAA
1979021	1979009	-	TAATATTATCGGA
1979216	1979204	-	TATTTTTGAGTTG
1979264	1979252	-	TAAAATGACCGAA
1979609	1979597	-	TAAATTACAATCG
1979830	1979818	-	TATTATAGTAGAG
1979980	1979968	-	TATATTTGGTTAA
1980101	1980089	-	TAATTTTGGTGAG
1980191	1980179	-	TATTATAATCCAA
1980371	1980359	-	TAATTTAAGAACA
1981616	1981604	-	TATTTTATTCTTA
1981757	1981745	-	TATTTTCATACCA
1981868	1981856	-	TATTTTTGTAGGA
1981888	1981876	-	TATTTTATTGTGA
1982015	1982003	-	TAATATTTCCGCA
1982160	1982148	-	TATTTTCCTTTAG
1982280	1982268	-	TATATTTTAAAAA
1982291	1982279	-	TAATATTATTTTA
1982670	1982658	-	TATTTTAACCCGG
1982953	1982941	-	TATTTTAGGCTTA
1983012	1983000	-	TATAATCATGCAA
1983229	1983217	-	TAAAATTTCACAA
1983276	1983264	-	TATATTGAAAATA
1983352	1983340	-	TATTATTATTTTA
1983673	1983661	-	TATAATTGGTGAA
1983915	1983903	-	TATTTTTGCGTGG
1983941	1983929	-	TATTTTAAAGTAG
1983975	1983963	-	TAAAATTTATAAA
1984059	1984047	-	TATTTTAAATGAA
1984180	1984168	-	TAAATTAGAAGAA
1984567	1984555	-	TAAAATTTATCAA
1984840	1984828	-	TAATTTAAAAAAA
1985118	1985106	-	TAAATTTTACAGA
1985158	1985146	-	TAAAATGTCATAA
1985178	1985166	-	TATAATGTAGAAG
1985325	1985313	-	TAATATGTCAGAG
1985336	1985324	-	TATAATATCAATA
1985522	1985510	-	TATAATAAGAACG
1985597	1985585	-	TATTTTTATGATA
1985837	1985825	-	TATTTTTTATCTA
1985945	1985933	-	TATTATCAACCAG
1986172	1986160	-	TATAATCTTTTCA
1986192	1986180	-	TAAAATTGCAATG
1986233	1986221	-	TATTTTTACAAAA
1986327	1986315	-	TATTTTCGTTTGA
1986338	1986326	-	TAAAATTTATATA
1987311	1987299	-	TAATTTTAGTTAA
1987597	1987585	-	TAAATTAAGTCCA
1987895	1987883	-	TAATTTTAACTTA
1988000	1987988	-	TATTTTTCGTAAA
1988469	1988457	-	TATTTTTAACAAG
1988532	1988520	-	TAATTTGTGGTTG
1988542	1988530	-	TAAAATTGTATAA
1988599	1988587	-	TAAAATATGCGGA
1988610	1988598	-	TATAATAGCATTA
1988615	1988603	-	TATTTTATAATAG
1988655	1988643	-	TATTATTTAAGTA
1989214	1989202	-	TAATATTGATGAA
1989340	1989328	-	TAAAATAATGACA
1989848	1989836	-	TATAATGGCACAA
1989864	1989852	-	TAAATTGCCTTTA
1990169	1990157	-	TATATTAAGTTTA
1990426	1990414	-	TAAAATCATATGA
1990471	1990459	-	TAAAATTTGAAAA
1990956	1990944	-	TAAAATTCTATTA
1991064	1991052	-	TATATTGCCAAGA
1991166	1991154	-	TAAATTCCAGCTA
1991359	1991347	-	TAAATTCTAACAG
1991451	1991439	-	TAAATTATCACAA
1991509	1991497	-	TATTTTCCATAAA
1991529	1991517	-	TAAAATACCAGGA
1991852	1991840	-	TATTATCATTTAA
1991903	1991891	-	TAAAATTAAAACA
1991913	1991901	-	TATTTTGATTTAA
1991953	1991941	-	TAATATTATAGAA
1992084	1992072	-	TATTTTGAAGAAG
1992254	1992242	-	TATATTTTGCAGG
1992404	1992392	-	TAATATTGAAAAA
1992419	1992407	-	TAATTTGACTCTG
1992529	1992517	-	TAAAATCAAACCG
1993234	1993222	-	TATATTTTTATCA
1993397	1993385	-	TAATTTAATTCAA
1993860	1993848	-	TAATTTTAATGGA
1994648	1994636	-	TATAATATTAATG
1994945	1994933	-	TATTTTCAAGGTA
1995092	1995080	-	TAATATCTACGTA
1995206	1995194	-	TAATTTACATGTA
1995595	1995583	-	TATTTTCATAAAA
1995633	1995621	-	TATTATTGGGATG
1995666	1995654	-	TATTTTTTGAAAA
1995707	1995695	-	TATTTTTACTGCA
1995782	1995770	-	TAAATTATATGAA
1995858	1995846	-	TATTATGCACAAA
1995957	1995945	-	TATATTGATATTG
1996284	1996272	-	TATAATAATTAAG
1996818	1996806	-	TATTATGCAGATA
1996999	1996987	-	TAATATTGCGAAA
1997122	1997110	-	TAAAATGATTGTA
1997148	1997136	-	TATAATTATATAA
1997239	1997227	-	TATTTTTTCTTTA
1997351	1997339	-	TAAAATGCACTTG
1997375	1997363	-	TATATTGTTAGTA
1997454	1997442	-	TAAAATATTTGAA
1997493	1997481	-	TATAATAATAGTA
1997513	1997501	-	TAAAATCTTAGCG
1997653	1997641	-	TAAAATGGCATAG
1998019	1998007	-	TAATTTTTCTTCG
1998133	1998121	-	TAAATTGAAAATA
1998214	1998202	-	TAATTTCCAATCA
1998296	1998284	-	TATTTTTAGGCAA
1998344	1998332	-	TAATTTTTAGCAA
1998524	1998512	-	TAAATTAAGCATA
1998585	1998573	-	TAAATTTTACGAA
1998776	1998764	-	TATATTGGCAGTA
1998852	1998840	-	TAATTTTAAAAAG
1998928	1998916	-	TATAATCAAAAAA
1999076	1999064	-	TATATTGATTTTG
1999141	1999129	-	TATATTTTATAGA
1999259	1999247	-	TATTATTTCGACA
1999452	1999440	-	TATTATACAATGA
1999507	1999495	-	TATTTTGGATGGA
1999564	1999552	-	TAATATTGATAAA
1999925	1999913	-	TATTATTATCGAA
2000099	2000087	-	TAAAATTAAGACA
2000255	2000243	-	TATTATTGCTTTA
2000285	2000273	-	TAAATTGAATTTA
2000324	2000312	-	TAATATGCATGAA
2000990	2000978	-	TATAATCAAATTG
2000999	2000987	-	TATATTCATTATA
2001249	2001237	-	TAATTTCTTTAGA
2001330	2001318	-	TAAAATTGCGGTA
2001384	2001372	-	TAATATGGCTGCA
2001522	2001510	-	TATATTAAGAAAA
2001671	2001659	-	TATAATGATGCGA
2001733	2001721	-	TAATTTAGAAACA
2001735	2001723	-	TATAATTTAGAAA
2001906	2001894	-	TAAATTAAAACTA
2002110	2002098	-	TAATATAGTTATA
2002666	2002654	-	TAAAATCGGTCAA
2002742	2002730	-	TATTATACGTGAA
2002973	2002961	-	TATTTTGTTGTGA
2002976	2002964	-	TAATATTTTGTTG
2003313	2003301	-	TAATTTTTCAGTA
2003323	2003311	-	TAAATTTTCATAA
2003489	2003477	-	TAATTTAGAACAA
2003678	2003666	-	TAAATTACAGAAG
2003990	2003978	-	TATTTTGATGACA
2004130	2004118	-	TATATTAGAAAAG
2004314	2004302	-	TAAATTATGTCCA
2004570	2004558	-	TATAATTATGTTG
2004747	2004735	-	TAATATGATGATA
2004926	2004914	-	TATTTTAATTAAG
2004968	2004956	-	TATTATGCTGTCA
2005037	2005025	-	TAATATAAAAAAA
2005238	2005226	-	TATTATCTTGCAA
2005259	2005247	-	TAATTTTCAAATG
2005280	2005268	-	TAAAATTGATTTA
2005330	2005318	-	TATATTTAAAGAA
2005354	2005342	-	TAAATTAAATGTG
2005398	2005386	-	TAAAATTTTATTA
2005555	2005543	-	TATTATTAGCTGA
2005595	2005583	-	TATATTTCATGTA
2005716	2005704	-	TATTTTACAATGG
2005931	2005919	-	TATAATAAAGCAA
2006511	2006499	-	TAATTTGTTTCAG
2006593	2006581	-	TATATTATGAACG
2006637	2006625	-	TAATATAAATACG
2006682	2006670	-	TAAAATTATCAAA
2006724	2006712	-	TATTTTCATACCA
2006823	2006811	-	TAAAATTTTGCAA
2007017	2007005	-	TAAATTACCAGCG
2007071	2007059	-	TAATATTTCATCA
2007143	2007131	-	TATTATGACTTTA
2007193	2007181	-	TATTTTACGTTAA
2007443	2007431	-	TAATTTAGCTGCA
2007765	2007753	-	TAAAATTAGAAAA
2007878	2007866	-	TAAAATATATGAA
2007937	2007925	-	TAAATTTTGTTAA
2008179	2008167	-	TATATTGGCAGTA
2008363	2008351	-	TAAAATAGCATAA
2008388	2008376	-	TATATTTACAACA
2008430	2008418	-	TATAATAAAAAGG
2008447	2008435	-	TATATTAAGGCAA
2008784	2008772	-	TAAAATTTGTAAA
2008891	2008879	-	TAAAATTGCGAAG
2008954	2008942	-	TAAATTAACACCA
2009205	2009193	-	TATATTGATGATG
2010283	2010271	-	TAATTTAGGTGAA
2010481	2010469	-	TAAAATGTCAAGA
2010650	2010638	-	TAAAATCTTTAGG
2011150	2011138	-	TAAATTAAACATG
2011231	2011219	-	TAAAATGTTAGAA
2011976	2011964	-	TAATATTAAAAGA
2011996	2011984	-	TAATATTGAATTG
2012012	2012000	-	TAAAATTGCATAA
2012043	2012031	-	TATTTTTTGGATA
2012155	2012143	-	TATAATTTAGTTA
2012240	2012228	-	TAATATAAGTTTG
2012484	2012472	-	TAATTTATATAAG
2012634	2012622	-	TATAATGTAAAGA
2012668	2012656	-	TAATTTACCACCA
2012713	2012701	-	TAATATTAAACCG
2012842	2012830	-	TAAATTCATCATA
2013280	2013268	-	TAATTTATAAAAG
2013599	2013587	-	TAATTTCATATAA
2013717	2013705	-	TATTTTTCTCTAA
2013739	2013727	-	TAATTTGTTAAGA
2013766	2013754	-	TAATTTTGATTAA
2013803	2013791	-	TAAATTAAAGATA
2014062	2014050	-	TAATTTCACACAA
2014083	2014071	-	TAATTTGCAATCA
2014104	2014092	-	TAATTTCAAGCAA
2014173	2014161	-	TAATATCAATGAA
2014778	2014766	-	TATAATGGCGGCG
2015628	2015616	-	TATTTTCTATTTA
2015679	2015667	-	TAAAATTATTCAA
2016021	2016009	-	TATTTTAGAACCA
2016405	2016393	-	TAAATTAACGGCA
2016894	2016882	-	TAAAATAGAAGAG
2017098	2017086	-	TATTATCTTTAAA
2017518	2017506	-	TATAATGGGGATG
2017848	2017836	-	TAATTTTTACGAG
2018523	2018511	-	TAAATTATTAGCA
2018576	2018564	-	TATATTCATGTAG
2018597	2018585	-	TATTATCAGAACA
2018646	2018634	-	TATTATGACAACG
2019278	2019266	-	TATTATTTATAAA
2019570	2019558	-	TAATATTTGAAGG
2019673	2019661	-	TATTTTGTACCTA
2019875	2019863	-	TAAATTAGACCCA
2019881	2019869	-	TATTTTTAAATTA
2020232	2020220	-	TAAAATGATTAAG
2020405	2020393	-	TAAAATTATAGGG
2020422	2020410	-	TAAAATGACATAA
2020492	2020480	-	TAAAATTAAATAA
2020856	2020844	-	TATTATGTTACCA
2020927	2020915	-	TATATTACTACAG
2021848	2021836	-	TATTTTTATTAAA
2021941	2021929	-	TAAAATAGAATGA
2022050	2022038	-	TATATTCTCAATG
2022063	2022051	-	TAAAATGCAAAAA
2022204	2022192	-	TATTATGAAACTA
2022227	2022215	-	TATTATGGAAATG
2022240	2022228	-	TAATTTTAAAACA
2022255	2022243	-	TATATTAGAAGTG
2022284	2022272	-	TATATTCTTTTTG
2022318	2022306	-	TATATTTAAAATG
2022375	2022363	-	TATTTTTCTATAA
2022478	2022466	-	TAATATGATCGAA
2022505	2022493	-	TAAATTGTAAACA
2022554	2022542	-	TAATTTTTACACA
2022586	2022574	-	TATAATTTTTTAA
2022608	2022596	-	TAAATTTAGTTAA
2022613	2022601	-	TATATTAAATTTA
2022622	2022610	-	TAAAATAATTATA
2022627	2022615	-	TATTATAAAATAA
2022632	2022620	-	TATTTTATTATAA
2022669	2022657	-	TAATTTTGGAAAG
2022810	2022798	-	TAAATTACGTACG
2022905	2022893	-	TAAATTTTAAAAG
2023075	2023063	-	TATATTGATTTAA
2023474	2023462	-	TAAATTGGAATCG
2023585	2023573	-	TATTTTTAGTAAG
2023915	2023903	-	TAATATTAAGATA
2023966	2023954	-	TAAATTTTAAAGG
2024050	2024038	-	TATTTTTATTATA
2024092	2024080	-	TATTATCATTTGG
2024097	2024085	-	TATTTTATTATCA
2024300	2024288	-	TAATATTTTAAAA
2024404	2024392	-	TAATTTTACTTTG
2025291	2025279	-	TAATATGCATTCA
2025299	2025287	-	TATTATATTAATA
2025301	2025289	-	TATATTATATTAA
2025397	2025385	-	TAAATTGAAAGTG
2025460	2025448	-	TAAATTAAATATG
2025764	2025752	-	TATATTTGGTTTG
2026524	2026512	-	TAATATTTATGAA
2026555	2026543	-	TAAAATCTTTCGA
2026597	2026585	-	TAAAATTATTCCA
2026640	2026628	-	TATATTACTTTGG
2026917	2026905	-	TAAAATTATCGCG
2027313	2027301	-	TAAATTAATGGAG
2027500	2027488	-	TAAAATTCACAGG
2027657	2027645	-	TATTTTAGAAAAA
2027691	2027679	-	TAATATTCATGAA
2027812	2027800	-	TAAAATGTAAGAA
2027918	2027906	-	TAAAATACTCTTA
2028260	2028248	-	TAATTTACCTTCA
2028469	2028457	-	TAAAATTTAACTG
2028530	2028518	-	TAATTTTGGATAA
2028686	2028674	-	TAAATTGTAACGG
2028940	2028928	-	TAATTTGACGTCA
2029064	2029052	-	TAATATAATTGCA
2029300	2029288	-	TAATATCTAAGCG
2029687	2029675	-	TAATATGAAACAA
2029692	2029680	-	TAAATTAATATGA
2029800	2029788	-	TAAAATAGCAATG
2029881	2029869	-	TATTTTATTTAAA
2030107	2030095	-	TATTTTAGTCGTG
2030357	2030345	-	TATTTTTAACTGA
2030495	2030483	-	TAATTTTATTTGG
2030599	2030587	-	TATTTTTATATCA
2030920	2030908	-	TATTTTAAAAGGA
2031190	2031178	-	TATTATTAATTTA
2031271	2031259	-	TATTATCTTTTTG
2031694	2031682	-	TATTTTGACGGTA
2031725	2031713	-	TATAATAAACCCA
2031765	2031753	-	TAATTTTTGAAAG
2031960	2031948	-	TATAATAATGTTA
2032204	2032192	-	TAATATATTTGAA
2032644	2032632	-	TATAATGGACACA
2032711	2032699	-	TATTTTACGCCGA
2032941	2032929	-	TAATATATGAGTA
2032960	2032948	-	TATAATTTGAATA
2033093	2033081	-	TAAAATAGCTGTA
2033192	2033180	-	TAATATATAAATA
2033255	2033243	-	TATAATAATAAAA
2033361	2033349	-	TATTTTGTCCAGG
2033474	2033462	-	TAATTTACTTTCA
2033539	2033527	-	TATAATTTACCTA
2033845	2033833	-	TATTTTAGCACGA
2033851	2033839	-	TATAATTATTTTA
2034623	2034611	-	TATTTTTCTTGTG
2034678	2034666	-	TAAAATTTTAGAA
2034812	2034800	-	TATTTTGTTAATG
2034815	2034803	-	TATTATTTTGTTA
2034823	2034811	-	TAATATAGTATTA
2034923	2034911	-	TAAATTAGTCAAA
2035023	2035011	-	TATTTTAAGAAAA
2035162	2035150	-	TAAATTTAAATGG
2035205	2035193	-	TATTTTGGAAAAA
2035396	2035384	-	TATTTTTTCCTAA
2035715	2035703	-	TAATTTGCATCAA
2035842	2035830	-	TAAATTTTCGCTG
2036045	2036033	-	TAAAATTCACGCA
2036056	2036044	-	TATTTTGACCATA
2036058	2036046	-	TATATTTTGACCA
2036265	2036253	-	TAAAATCGGTAAG
2036609	2036597	-	TAATTTTTAAAGA
2036627	2036615	-	TATTTTTGTCTCA
2036790	2036778	-	TAAAATTACGCTA
2036880	2036868	-	TAATATTGCCTCA
2037093	2037081	-	TAAATTTGAAGAG
2037104	2037092	-	TATAATGACGGTA
2037317	2037305	-	TATATTAATCAAA
2037796	2037784	-	TAAAATGAAAATA
2037806	2037794	-	TAAAATTTAATAA
2037902	2037890	-	TAAAATCGAATAA
2037980	2037968	-	TATTTTGCAACAA
2038190	2038178	-	TAATTTTGTTTTG
2038675	2038663	-	TAAATTAACGAGG
2038700	2038688	-	TATAATTTAATAA
2038741	2038729	-	TAAAATTCAATAA
2038801	2038789	-	TAATTTTACTTTG
2038921	2038909	-	TAAAATTCTATAA
2039014	2039002	-	TAATTTTCAATTA
2039259	2039247	-	TAATTTAACAGAG
2039334	2039322	-	TATATTTCGTAAA
2039348	2039336	-	TATAATTTGATGA
2039488	2039476	-	TAAAATCATCTTA
2039580	2039568	-	TAAAATTGTTTGA
2039601	2039589	-	TATATTTTACTAA
2039656	2039644	-	TATATTGTAAATA
2039659	2039647	-	TAATATATTGTAA
2039937	2039925	-	TAAAATAATTTGG
2040020	2040008	-	TAATTTCTAACCA
2040373	2040361	-	TATTATCATAACG
2040375	2040363	-	TATATTATCATAA
2040399	2040387	-	TAATATTTCAAAA
2040477	2040465	-	TAAATTATCATTA
2040696	2040684	-	TATATTGCCAGTA
2041030	2041018	-	TATTTTTAAACGA
2041118	2041106	-	TATATTAGTAAAA
2041278	2041266	-	TAAAATGATTAAA
2041477	2041465	-	TAAATTTGGATAG
2041657	2041645	-	TATATTAAAACTG
2041814	2041802	-	TATTTTATTAGCA
2042205	2042193	-	TAATTTTATTGGG
2042322	2042310	-	TATATTGATAGAG
2042425	2042413	-	TAATTTTGATGGG
2042456	2042444	-	TAATATTAGTAAG
2042596	2042584	-	TAAATTAAATGAG
2042690	2042678	-	TATTTTTAATCTG
2042695	2042683	-	TATATTATTTTTA
2042759	2042747	-	TATATTTAAATAA
2042797	2042785	-	TAATTTTTGTTAA
2042820	2042808	-	TAAATTAATTGCA
2042914	2042902	-	TATTTTTGAAATA
2043024	2043012	-	TATTTTTTTGATG
2043312	2043300	-	TAATTTATCAGCA
2043435	2043423	-	TAATTTATTTAGG
2043485	2043473	-	TAAATTTTCCCAA
2043583	2043571	-	TAATTTCATTAGG
2043754	2043742	-	TATTTTCATTAGG
2043942	2043930	-	TATTTTAATTTCA
2044243	2044231	-	TAAATTTAGTTAA
2044554	2044542	-	TATTTTTAAGAGA
2044572	2044560	-	TAATTTGTGATAG
2044605	2044593	-	TAATATCAAGTCA
2044792	2044780	-	TATATTAAAAAGA
2044973	2044961	-	TAAATTTGATGGA
2044982	2044970	-	TAATATTATTAAA
2045232	2045220	-	TATATTTTAAATA
2045274	2045262	-	TATTTTGTTCTAA
2045326	2045314	-	TATTATCATTTTA
2045442	2045430	-	TATTTTTCAACTG
2045532	2045520	-	TATATTACATGCA
2045583	2045571	-	TATTTTTATATGA
2045586	2045574	-	TATTATTTTTATA
2045776	2045764	-	TAAATTACGACGA
2046250	2046238	-	TATTTTTGATGAG
2046252	2046240	-	TATATTTTTGATG
2046447	2046435	-	TATTTTAATGAGA
2046831	2046819	-	TATTTTAAAAGAG
2047005	2046993	-	TATTTTAAAGGGA
2047069	2047057	-	TAATTTTAAAAAA
2047114	2047102	-	TATATTGTATATA
2047123	2047111	-	TATATTGTGTATA
2047454	2047442	-	TATTATTTACAAG
2047539	2047527	-	TATAATGTCGATG
2047548	2047536	-	TATATTTGTTATA
2047611	2047599	-	TATTTTAGTTGAA
2047674	2047662	-	TAATATCATTGAA
2047698	2047686	-	TATAATTCTGTGG
2048015	2048003	-	TATATTATCTTCA
2048140	2048128	-	TATTTTGACCTAA
2048631	2048619	-	TAAAATCATAATG
2048636	2048624	-	TAATTTAAAATCA
2049025	2049013	-	TATTATTTTTTAA
2049218	2049206	-	TATTTTTCAATTA
2049551	2049539	-	TATAATAAATCGG
2049562	2049550	-	TAAATTGGTTCTA
2049658	2049646	-	TAATTTTATAATA
2049773	2049761	-	TATTTTAAAAATG
2049893	2049881	-	TATAATGCAAGCA
2050100	2050088	-	TATATTTCAAAAA
2050130	2050118	-	TAAAATTTGCGAA
2050415	2050403	-	TATATTTCAAAAA
2050445	2050433	-	TAAAATTTGCGAA
2050694	2050682	-	TAAATTCAAAAAA
2050728	2050716	-	TATTTTAAAAATG
2050760	2050748	-	TAAAATATGCTAA
2051760	2051748	-	TATAATAAAGTTG
2051798	2051786	-	TAATATTCAGTTA
2051809	2051797	-	TAATTTATTATTA
2051973	2051961	-	TATAATTGACAAA
2052015	2052003	-	TATTTTTAAGTAA
2052046	2052034	-	TAAATTTAAATTA
2052303	2052291	-	TAATTTTATGTTA
2052381	2052369	-	TATTTTATATGAG
2052570	2052558	-	TATTATAAAATTG
2052573	2052561	-	TATTATTATAAAA
2052614	2052602	-	TATATTCAAAATA
2052617	2052605	-	TAATATATTCAAA
2052893	2052881	-	TATATTTGTATGG
2053033	2053021	-	TATATTGCAACAA
2053076	2053064	-	TAAAATCAATAAG
2053129	2053117	-	TATTTTAACAAAA
2053131	2053119	-	TATATTTTAACAA
2053185	2053173	-	TAAATTAGGTAAA
2053216	2053204	-	TATAATGCAGATG
2053434	2053422	-	TAATATAAAAGTG
2053616	2053604	-	TATTATAAGCGAA
2053856	2053844	-	TAAATTAGTACTA
2053861	2053849	-	TAAAATAAATTAG
2053930	2053918	-	TAATTTTCATTTA
2054023	2054011	-	TATATTGTTTATG
2054135	2054123	-	TAATATTACCTTG
2054170	2054158	-	TAAAATTAGATAA
2054189	2054177	-	TATATTTGTTTTA
2054269	2054257	-	TATATTTATCTTA
2054303	2054291	-	TATAATTTTTCTA
2054382	2054370	-	TATTTTTAACTAA
2054445	2054433	-	TAAAATGAGTTTA
2054683	2054671	-	TATTTTTAAATGA
2054794	2054782	-	TATTTTCAGTTAA
2055148	2055136	-	TATATTGCTAATA
2055417	2055405	-	TATTTTTATTGGA
2055760	2055748	-	TAATTTTTTGTTA
2055826	2055814	-	TATAATCTTTCTA
2056175	2056163	-	TATTATGATAAGA
2056397	2056385	-	TATTTTGAACCAA
2056545	2056533	-	TATATTTGGAGGA
2056548	2056536	-	TATTATATTTGGA
2056550	2056538	-	TATATTATATTTG
2056622	2056610	-	TAAAATGAAGTTG
2056635	2056623	-	TATTTTCTCAATA
2056638	2056626	-	TAATATTTTCTCA
2056656	2056644	-	TAATATTTTCTTG
2056932	2056920	-	TATTTTAATGCGA
2057032	2057020	-	TAAAATTAACCCA
2057162	2057150	-	TAATTTTGGAACA
2057421	2057409	-	TATATTGATTTTG
2057479	2057467	-	TAAAATAATGAAA
2057764	2057752	-	TATTTTGGATAAA
2058144	2058132	-	TAATATGCTTTGA
2058279	2058267	-	TATTTTATTACTA
2058305	2058293	-	TAAAATCTATAAA
2058532	2058520	-	TATAATTTATATA
2058943	2058931	-	TATTATCATAATG
2059038	2059026	-	TAAATTGTAGCGA
2059106	2059094	-	TAAAATAAAAAAA
2059165	2059153	-	TATTATACAAAAA
2059245	2059233	-	TAATATATGTATG
2059274	2059262	-	TATTATAGACAAA
2059301	2059289	-	TATAATAGAGTAA
2059417	2059405	-	TATTTTGATTGAA
2060200	2060188	-	TATTTTAGTACAA
2060270	2060258	-	TATTTTTATACAA
2061254	2061242	-	TATTATCGATTCA
2061397	2061385	-	TATATTGATGGAG
2062100	2062088	-	TAAAATTTCGGAA
2062574	2062562	-	TAAATTATTACAG
2062732	2062720	-	TATAATCAAATTA
2062856	2062844	-	TAATTTATCTATA
2063232	2063220	-	TAATTTCAGAAAA
2063482	2063470	-	TATATTTGGGGAA
2063744	2063732	-	TAAAATGGCATTG
2064005	2063993	-	TATTATTAACTGG
2065171	2065159	-	TATTTTATGGTTG
2066214	2066202	-	TATAATAATCCAG
2066407	2066395	-	TATTTTAGGAGGA
2067517	2067505	-	TAAATTAATTGAA
2067616	2067604	-	TAATATCTTCGGA
2067712	2067700	-	TATATTTACTAAA
2067922	2067910	-	TATTTTCACAAAA
2068294	2068282	-	TAATTTTATTAAG
2068456	2068444	-	TAATTTTATTCAA
2068907	2068895	-	TAAAATTAGTAGG
2068912	2068900	-	TAAATTAAAATTA
2069759	2069747	-	TAAAATCCATTGG
2069785	2069773	-	TAAATTAACAAAA
2070773	2070761	-	TAAATTACAAACG
2070836	2070824	-	TAAAATGGCAAAA
2070841	2070829	-	TATTATAAAATGG
2070865	2070853	-	TATTTTATTTGAA
2071385	2071373	-	TAAAATCGATGGA
2071580	2071568	-	TAAAATCTCATTA
2071704	2071692	-	TAAAATATAGTGA
2071730	2071718	-	TAAATTAACGAAA
2071759	2071747	-	TATATTAACATTA
2071914	2071902	-	TATTATGGTCTGA
2071963	2071951	-	TATAATGCGAGAA
2072005	2071993	-	TATATTGTCCAAA
2072192	2072180	-	TATTTTGTACAAA
2072299	2072287	-	TAAATTTATCAAA
2072845	2072833	-	TATTATATAGCTG
2073506	2073494	-	TAAAATGGTGAAA
2073524	2073512	-	TAAAATTTTATGA
2074203	2074191	-	TAAATTGACAGCG
2074536	2074524	-	TAAATTACAAGCA
2074660	2074648	-	TAAATTTATCGGA
2074671	2074659	-	TAAAATGACTATA
2074925	2074913	-	TAAAATGTTTGAA
2075297	2075285	-	TATAATTAACTCA
2076166	2076154	-	TATATTTAAAGTA
2076328	2076316	-	TAATTTATGATAA
2076749	2076737	-	TATATTAAAAAAG
2076829	2076817	-	TAATATATGGAGA
2077185	2077173	-	TATTATTCCGAAA
2077709	2077697	-	TATTTTTGATGAA
2078018	2078006	-	TATTTTCATGGGA
2078069	2078057	-	TATATTTCTTATA
2078163	2078151	-	TATATTTTGATGA
2078181	2078169	-	TATATTCACGAGA
2078232	2078220	-	TAATTTTAAATAA
2078256	2078244	-	TAAATTTGTGGAA
2078548	2078536	-	TAAATTAAAAGTA
2078573	2078561	-	TATTATATAAAGA
2078891	2078879	-	TATTATCGCTAGA
2078893	2078881	-	TATATTATCGCTA
2079250	2079238	-	TATTATGTTAGTA
2079306	2079294	-	TATATTGGTTATG
2079349	2079337	-	TATATTACGTAGA
2079730	2079718	-	TATATTATCGGAG
2079904	2079892	-	TATATTGCTATTA
2080005	2079993	-	TATTATGATGACG
2080007	2079995	-	TATATTATGATGA
2080106	2080094	-	TAAATTAACATGG
2080212	2080200	-	TATTATATGAATA
2080933	2080921	-	TATTTTCAGCTGA
2080993	2080981	-	TATTATCAGAAAA
2081281	2081269	-	TATTTTAGAGGAG
2081408	2081396	-	TATTATTTTCATG
2081835	2081823	-	TAAATTTGAAATG
2081892	2081880	-	TAAAATGGCGAGA
2082033	2082021	-	TAATTTGATGAAG
2082291	2082279	-	TAAATTTAACGAA
2082824	2082812	-	TAAAATCGCTAAA
2083253	2083241	-	TATTTTGACCTTG
2083786	2083774	-	TAATATCATCGTA
2084549	2084537	-	TAAAATTTGAACG
2084934	2084922	-	TAATTTCAAAGAA
2085032	2085020	-	TATATTGAAGTCA
2085555	2085543	-	TAAAATGACTGAA
2086240	2086228	-	TAAAATCAACGAA
2086936	2086924	-	TAATATTCTTGGA
2087739	2087727	-	TATTTTTAAGACG
2088161	2088149	-	TATTTTATAAGGA
2088600	2088588	-	TATTTTAAACGTA
2088810	2088798	-	TAAATTTATGTTG
2088909	2088897	-	TAAATTTCTTTGA
2089487	2089475	-	TAAATTTTTGGAA
2090571	2090559	-	TAATATTTAAGTG
2091196	2091184	-	TAAATTAGAAACA
2091399	2091387	-	TATTTTTTTATTG
2091466	2091454	-	TAATTTAGATGAA
2091735	2091723	-	TATTATCTAACTA
2092274	2092262	-	TATAATTTGTCCA
2092328	2092316	-	TATAATAAAGACG
2092483	2092471	-	TAAATTCATTTTA
2092839	2092827	-	TATATTTATATTA
2093011	2092999	-	TATTTTCATTATA
2093026	2093014	-	TATTTTGCAATTA
2093135	2093123	-	TAAATTCCAAGTA
2093149	2093137	-	TATTTTTTGTGAA
2093190	2093178	-	TAAAATCATAATG
2093298	2093286	-	TAATTTATTAATG
2093643	2093631	-	TAATATAGCTGAA
2093666	2093654	-	TATTTTTTATCGA
2093716	2093704	-	TAAATTCACTAAA
2093748	2093736	-	TAATTTATTTTCA
2093890	2093878	-	TAATTTTTTGGGG
2093920	2093908	-	TAATATCCGAAGA
2093952	2093940	-	TATATTATTATTA
2093986	2093974	-	TAAAATTATATCA
2093991	2093979	-	TATATTAAAATTA
2093994	2093982	-	TAATATATTAAAA
2094085	2094073	-	TAAAATACAGACG
2094213	2094201	-	TAAATTCATATTG
2094317	2094305	-	TATATTAAAACCA
2094408	2094396	-	TATAATGACGGTA
2094779	2094767	-	TATATTTCTTGCA
2095115	2095103	-	TATATTTTTATGA
2095286	2095274	-	TATATTGCCCCCA
2095322	2095310	-	TAATATAAGAAGA
2095328	2095316	-	TATTTTTAATATA
2095603	2095591	-	TATTTTTGTATAA
2096031	2096019	-	TAATATGGGAACG
2096191	2096179	-	TAAAATTGTTAAG
2096276	2096264	-	TATATTTGAGTAG
2096480	2096468	-	TAAAATAGATTGG
2097200	2097188	-	TAAAATGTATACA
2097364	2097352	-	TAAAATCGAAGGG
2097702	2097690	-	TATTATTCTATAG
2097823	2097811	-	TATAATCAGCAAA
2097887	2097875	-	TAAATTCGATTCA
2098202	2098190	-	TAAAATCACAAAA
2098474	2098462	-	TATTATTCACATG
2098530	2098518	-	TAATATTAACAAA
2098557	2098545	-	TATTTTTAAAGAG
2098652	2098640	-	TATTATTTAGCTA
2098677	2098665	-	TAAATTGTATGAG
2098688	2098676	-	TAATTTTATAGTA
2098781	2098769	-	TAAAATGCAGAAA
2098821	2098809	-	TATATTTATATAA
2098919	2098907	-	TATTTTCAGTTTG
2099475	2099463	-	TAAAATTCAAGCA
2099486	2099474	-	TAAATTGATTATA
2099496	2099484	-	TATTTTTCTTTAA
2099681	2099669	-	TAAATTCAAGTGA
2099738	2099726	-	TATTTTGGAAAAA
2099930	2099918	-	TATTATCACCTAA
2100026	2100014	-	TATATTTCAGATA
2100072	2100060	-	TATTTTTCTTTTA
2100323	2100311	-	TATTTTATTATGA
2100418	2100406	-	TAATATAATCTCA
2100478	2100466	-	TAAATTTAATAAA
2100670	2100658	-	TATTATGGGAGAA
2100739	2100727	-	TAATATTGGAGCA
2101006	2100994	-	TATAATTGGTGTA
2101291	2101279	-	TATTTTTAAAAAA
2101764	2101752	-	TAAATTAAGAGAA
2102042	2102030	-	TATAATTCTTTAA
2102101	2102089	-	TATATTCAATGGA
2102133	2102121	-	TAATATACCAAAG
2102632	2102620	-	TATTTTTTGACAA
2102672	2102660	-	TAAAATTTGGTAA
2102683	2102671	-	TATTTTTAACATA
2102732	2102720	-	TATAATGAAAGAA
2102765	2102753	-	TAATTTTCAATTG
2102857	2102845	-	TAAAATTTTCAAA
2102944	2102932	-	TAATATTGCATAG
2103140	2103128	-	TATTATAAATTAA
2103240	2103228	-	TATAATAAAAGAG
2103464	2103452	-	TATTTTTCATTGA
2103856	2103844	-	TATAATTATTAGG
2104113	2104101	-	TAATTTAGTACAA
2104130	2104118	-	TATTTTCTTTACG
2104234	2104222	-	TAATATAAAAGTA
2104351	2104339	-	TATTTTAGTAATA
2104472	2104460	-	TATTTTATAGATA
2104562	2104550	-	TAAAATAAATAAA
2104676	2104664	-	TAAAATTTCTTAA
2104720	2104708	-	TAAAATCCTTATG
2104789	2104777	-	TAATATGAGAGTA
2104920	2104908	-	TATTTTAATTACG
2104922	2104910	-	TATATTTTAATTA
2105138	2105126	-	TAAATTGGTCATA
2105229	2105217	-	TATATTGCAATGA
2105728	2105716	-	TATAATCGTTTTA
2105761	2105749	-	TAATTTTGAGCTA
2105766	2105754	-	TATAATAATTTTG
2105771	2105759	-	TAAAATATAATAA
2105785	2105773	-	TAAAATTTTATCG
2105827	2105815	-	TATTATTTATGTG
2105968	2105956	-	TAATTTGAAGAAG
2105970	2105958	-	TATAATTTGAAGA
2106097	2106085	-	TATTTTACTTTAA
2106210	2106198	-	TAATATCGACACG
2106239	2106227	-	TAATTTATTTCCG
2106393	2106381	-	TATAATTACGATG
2106422	2106410	-	TATTTTATCTATG
2106778	2106766	-	TAATATTGGTGAA
2106912	2106900	-	TATAATGAACATG
2107254	2107242	-	TAAAATTGTGGAG
2107761	2107749	-	TAAAATATATGCG
2107823	2107811	-	TAATATGGCGTTG
2108071	2108059	-	TATTATCGTAATG
2108073	2108061	-	TATATTATCGTAA
2108265	2108253	-	TATTTTAGAAGCA
2108444	2108432	-	TAATTTATTTAGA
2109197	2109185	-	TATATTACTAAAA
2109328	2109316	-	TATAATTAGAGTA
2109494	2109482	-	TATTTTGTTCGTG
2109527	2109515	-	TATTTTTGAAGAG
2109625	2109613	-	TAAAATCAAAAGG
2109659	2109647	-	TAAAATGGTAAGG
2109694	2109682	-	TAAAATACTACGA
2110036	2110024	-	TATTTTATGTATG
2111187	2111175	-	TAATATATACACA
2111346	2111334	-	TAATATCCTATTA
2111573	2111561	-	TAAATTGATTGAA
2111803	2111791	-	TATTTTGATGAGG
2111805	2111793	-	TATATTTTGATGA
2112523	2112511	-	TATTATTGGGCTG
2112819	2112807	-	TATTTTGAAAAAA
2113035	2113023	-	TAATATCAAAGGG
2113708	2113696	-	TATTTTTATTATA
2114368	2114356	-	TATTATACGAGGG
2114385	2114373	-	TAAAATATTAGAA
2114563	2114551	-	TAATTTAATGTTA
2114652	2114640	-	TAATTTAACAGGA
2114750	2114738	-	TATATTAGTTTAG
2114905	2114893	-	TATTATATGGTCG
2115071	2115059	-	TAATATTGATGAA
2115405	2115393	-	TAAAATATTTTTG
2115834	2115822	-	TATAATAATCAAA
2115962	2115950	-	TAATTTTGATTTA
2116055	2116043	-	TAATTTCAAAGCG
2116504	2116492	-	TATAATGCTATCA
2116549	2116537	-	TAATTTCATATCA
2116918	2116906	-	TAATTTAATCACA
2116929	2116917	-	TAATTTTTAAGTA
2116931	2116919	-	TATAATTTTTAAG
2116979	2116967	-	TATTATCTACATA
2117303	2117291	-	TAATTTGGTCATA
2117319	2117307	-	TAATATTGGGTGG
2117521	2117509	-	TAATATGTTAGAA
2117777	2117765	-	TAAATTCTACACG
2118495	2118483	-	TATATTTCTGAAG
2119024	2119012	-	TAAATTAAAAAGA
2119400	2119388	-	TATTATAAATGTA
2119475	2119463	-	TATTTTATCGTAA
2119505	2119493	-	TAATTTTCCTCCA
2119588	2119576	-	TAATTTTTTTACA
2119604	2119592	-	TATATTGTACAAA
2119690	2119678	-	TAAATTAATTAAA
2119714	2119702	-	TAATTTTGTTGGA
2119745	2119733	-	TATATTTTTTAGG
2119824	2119812	-	TAAATTTGCGTTA
2119882	2119870	-	TATTTTTCGAGCA
2120225	2120213	-	TAAAATTCGCTTG
2120250	2120238	-	TATTATGGAATAA
2120565	2120553	-	TAATTTAGATGAA
2120679	2120667	-	TATTATTCGCAAA
2120745	2120733	-	TATTTTAAATCAA
2120756	2120744	-	TATAATCCGTATA
2121393	2121381	-	TAATATAACTTCA
2121487	2121475	-	TAATTTTAAGTAG
2121492	2121480	-	TATTTTAATTTTA
2121582	2121570	-	TATTATACTTAGA
2121658	2121646	-	TAATATTTACGAA
2122243	2122231	-	TAAATTCATTTGA
2122355	2122343	-	TATTTTTTTATTA
2122611	2122599	-	TATATTGACAGTA
2122804	2122792	-	TATTTTTTTCGAA
2122937	2122925	-	TATTTTTCAGCTA
2123461	2123449	-	TATTTTCGCGTTG
2123593	2123581	-	TATTATAAAAAAA
2123700	2123688	-	TAAAATATATGAA
2124009	2123997	-	TAAAATTAGCAAG
2124276	2124264	-	TAATATAACTAGA
2124360	2124348	-	TATTTTAACATAA
2124363	2124351	-	TAATATTTTAACA
2124374	2124362	-	TAATTTGTATTTA
2124589	2124577	-	TATTTTTAGCTAA
2124600	2124588	-	TAATTTACCTATA
2124630	2124618	-	TAAAATATAGGCA
2124784	2124772	-	TAATATGAAAATG
2124912	2124900	-	TATAATTGAAAAA
2124970	2124958	-	TAAATTGGGTATA
2125016	2125004	-	TATATTGGTAGTA
2125050	2125038	-	TAATTTTTTCATA
2125225	2125213	-	TATAATCATTTAA
2125420	2125408	-	TAAAATAGAGAAA
2125426	2125414	-	TAATTTTAAAATA
2125470	2125458	-	TAAAATGATTTGA
2125515	2125503	-	TATAATGTATGAA
2125599	2125587	-	TAAAATGTAGGCA
2125813	2125801	-	TAAATTGAGAATA
2126005	2125993	-	TATTTTTATTGAA
2126582	2126570	-	TAATTTTTAATAA
2126662	2126650	-	TATTTTTAGCTTG
2126713	2126701	-	TAATATCAGTTGA
2126727	2126715	-	TAATTTGATACCA
2126929	2126917	-	TATTATCTCTTGA
2126992	2126980	-	TAATATCATCATA
2127072	2127060	-	TAAATTACCATAA
2127187	2127175	-	TATTTTTAAAATA
2127228	2127216	-	TATTTTTTTAACG
2127230	2127218	-	TATATTTTTTTAA
2127241	2127229	-	TATTATCTTATTA
2127286	2127274	-	TAAAATCCAACAA
2127466	2127454	-	TATTTTGTTAAAA
2127468	2127456	-	TATATTTTGTTAA
2127504	2127492	-	TATTTTATTTAAG
2127736	2127724	-	TAAATTTAACTCA
2127859	2127847	-	TATATTTGAAAAA
2128549	2128537	-	TATTTTCAATAGG
2128823	2128811	-	TAAAATAACATTA
2128970	2128958	-	TAAATTTACTCGA
2129438	2129426	-	TATAATTAATTGG
2129452	2129440	-	TATAATACTGAAG
2129506	2129494	-	TATTATGCGATCA
2129686	2129674	-	TATTATATGTACA
2129688	2129676	-	TATATTATATGTA
2129885	2129873	-	TATTTTTTATAAA
2130044	2130032	-	TATTATGACCGAA
2130071	2130059	-	TAAATTATAAAAG
2130087	2130075	-	TAAATTGTTAACA
2130198	2130186	-	TAATATTTAGACG
2130284	2130272	-	TATTTTGAAGCTG
2130290	2130278	-	TATAATTATTTTG
2130392	2130380	-	TATTATTCTGATA
2130519	2130507	-	TAATATACATGAA
2130738	2130726	-	TAAAATGAATGTA
2130862	2130850	-	TAAATTATACAGG
2130868	2130856	-	TAATTTTAAATTA
2131182	2131170	-	TAAAATAAGGCTA
2131319	2131307	-	TATATTTACATAG
2131448	2131436	-	TAAATTAATTACA
2131466	2131454	-	TATTATTGCGAAA
2131619	2131607	-	TATTATTGGTGCA
2131668	2131656	-	TAAAATATCATGA
2131835	2131823	-	TATTTTTAAAAAG
2131837	2131825	-	TATATTTTTAAAA
2131848	2131836	-	TAATTTTAGAATA
2131913	2131901	-	TAATATTGCGATG
2131970	2131958	-	TATATTCGTGTGG
2132042	2132030	-	TATTATGATTGGA
2132499	2132487	-	TATTTTATGGTGG
2132599	2132587	-	TATTATGAAAACA
2132727	2132715	-	TAATTTAAAAGTG
2133057	2133045	-	TATTATGCAAATG
2133352	2133340	-	TATATTGCAGCTA
2133671	2133659	-	TATATTAACTATA
2133746	2133734	-	TAAAATTAATCAA
2134240	2134228	-	TATAATATAAATA
2134885	2134873	-	TATAATATAGATA
2135007	2134995	-	TAAAATCTAAAGG
2135029	2135017	-	TATTATAGATTTG
2135066	2135054	-	TAAAATTCCTCGA
2135115	2135103	-	TATAATTCATTCA
2135197	2135185	-	TAATATTTAGGTA
2135199	2135187	-	TATAATATTTAGG
2135214	2135202	-	TAAAATTCAATAA
2135477	2135465	-	TAATTTTCATCAA
2135615	2135603	-	TAATATGTTCAAA
2135969	2135957	-	TAAAATAACGTAG
2136019	2136007	-	TATTTTATCTAAA
2136033	2136021	-	TAAATTTGAGTAA
2136086	2136074	-	TAAATTCCTCGTA
2136340	2136328	-	TAAATTTTTTACA
2136508	2136496	-	TAAATTTGCGCCG
2136545	2136533	-	TAAATTCTGCTTG
2136565	2136553	-	TAAAATCGTTTTA
2136742	2136730	-	TAAAATAAGTACA
2137216	2137204	-	TAATTTTTGTTCG
2137268	2137256	-	TATATTTTTATAG
2137322	2137310	-	TAAAATTTGTAAA
2137397	2137385	-	TAATTTACTTGTG
2137569	2137557	-	TATTATTTCATAA
2137572	2137560	-	TATTATTATTTCA
2138206	2138194	-	TAAAATGATATTA
2138339	2138327	-	TAAATTGCTTAAA
2138675	2138663	-	TATTTTGTGATAG
2138911	2138899	-	TATTTTTTGATTA
2139196	2139184	-	TATTTTTGCTGGA
2139198	2139186	-	TATATTTTTGCTG
2139231	2139219	-	TAAATTTTCGGGA
2139463	2139451	-	TAAATTATGCACA
2139827	2139815	-	TAAATTATCCAGG
2140348	2140336	-	TATATTAATACTA
2140405	2140393	-	TATTATGGTGAAG
2140663	2140651	-	TATTTTGTCTTAG
2140840	2140828	-	TAAATTAGCTGAG
2140955	2140943	-	TAAAATTACAAGA
2140974	2140962	-	TATATTGGGAAAG
2141540	2141528	-	TAATATTTCAACA
2141685	2141673	-	TAAAATTGCATCA
2141850	2141838	-	TATTTTTAGTTGA
2141879	2141867	-	TAATTTAGATGAA
2141912	2141900	-	TAATATAGGAGAA
2142099	2142087	-	TAAATTTAATTTA
2142180	2142168	-	TATATTGATTAAG
2142218	2142206	-	TAAAATAATAATA
2142223	2142211	-	TATAATAAAATAA
2142312	2142300	-	TATTATTGGGACG
2142389	2142377	-	TAAATTTTAATGA
2142698	2142686	-	TAATTTCACGTGA
2142793	2142781	-	TAAAATCATACCG
2143127	2143115	-	TATTTTCAACTAA
2143321	2143309	-	TATTTTTGATAAA
2143460	2143448	-	TATTTTCACGTAA
2144086	2144074	-	TAAATTCTCAGGG
2144096	2144084	-	TAAATTAAATTAA
2144350	2144338	-	TAAAATATGTTTG
2144598	2144586	-	TAATTTTGTTTTG
2145254	2145242	-	TATTTTGACAATG
2145257	2145245	-	TATTATTTTGACA
2145405	2145393	-	TAAAATTGAGCTG
2145493	2145481	-	TAATTTGGCACCA
2145701	2145689	-	TAAAATCAGGTTG
2145973	2145961	-	TATATTGTAGGCG
2145976	2145964	-	TATTATATTGTAG
2146277	2146265	-	TAAATTCCTCCAA
2146570	2146558	-	TAAATTTGGTTCA
2146894	2146882	-	TAATTTCGATACA
2146978	2146966	-	TAATTTCATTTCA
2147184	2147172	-	TAAAATTCTTTGA
2147905	2147893	-	TAATTTCATTTGA
2148611	2148599	-	TAAATTGCTACGA
2148768	2148756	-	TAAAATATCATGA
2148927	2148915	-	TAATTTCAAGCAA
2149284	2149272	-	TAAAATGTCTAGG
2149462	2149450	-	TATAATTGACTTA
2149574	2149562	-	TAAAATATCGCCA
2149982	2149970	-	TATAATAGTTGCG
2150986	2150974	-	TAATATTTGGATG
2151318	2151306	-	TATTTTACCTTTA
2151833	2151821	-	TATTTTTCTATTA
2152034	2152022	-	TAATTTAAAAGAA
2152496	2152484	-	TATAATTTTCGTA
2152694	2152682	-	TAAAATCGTAGAA
2152892	2152880	-	TAAAATAAAATAA
2152962	2152950	-	TAATATCGTCTTG
2152998	2152986	-	TATTTTGAGAAGA
2153131	2153119	-	TAAATTAACAATG
2153454	2153442	-	TAATTTACATTCA
2154988	2154976	-	TATAATCGTTTTA
2155463	2155451	-	TAATTTAACTTGG
2156710	2156698	-	TATTTTTTGGTTA
2156792	2156780	-	TATATTCGGAACA
2158356	2158344	-	TAATTTTTATGGA
2158465	2158453	-	TAATTTTAATGAA
2158751	2158739	-	TAATTTATTGTAA
2158823	2158811	-	TAAAATATGTTGA
2158836	2158824	-	TAAATTTAATTTA
2159029	2159017	-	TATTTTAGTAATG
2159057	2159045	-	TAAATTGATTAGA
2159162	2159150	-	TAAAATGTTTAAA
2159407	2159395	-	TATTATTGCACTA
2159671	2159659	-	TATTTTAATAAAA
2160130	2160118	-	TAAATTCATTGGA
2160135	2160123	-	TAAATTAAATTCA
2161107	2161095	-	TATTTTAGAGGCG
2161109	2161097	-	TATATTTTAGAGG
2161198	2161186	-	TATTATCTGTAAA
2161290	2161278	-	TATTTTTGAAATG
2161407	2161395	-	TATTATTGCGGAA
2161626	2161614	-	TATTTTAAAACAG
2161922	2161910	-	TAAATTTAAGAAA
2161935	2161923	-	TAAAATAAATGAG
2162159	2162147	-	TAATTTAAGTGAA
2162241	2162229	-	TAATTTAATTAAG
2162247	2162235	-	TATTTTTAATTTA
2162265	2162253	-	TAAATTGAAATCG
2162480	2162468	-	TATTATCTGATCG
2162551	2162539	-	TATTATGGGACAA
2162619	2162607	-	TATAATGCGTTAA
2163198	2163186	-	TATTTTTAATCGA
2163846	2163834	-	TAAATTTTACGAA
2163870	2163858	-	TAATATAGAAACA
2163906	2163894	-	TATTTTTAATAAG
2163921	2163909	-	TAAAATGAAGATA
2163960	2163948	-	TATAATAATTTGA
2163999	2163987	-	TAATTTAAAAAAG
2164004	2163992	-	TAAATTAATTTAA
2164024	2164012	-	TATTTTGATTATA
2164323	2164311	-	TATATTTATCGCG
2164596	2164584	-	TATTTTAATTTAA
2164843	2164831	-	TATATTGACGTTA
2165195	2165183	-	TATTATAAAAGGA
2165266	2165254	-	TAAATTCTGTACG
2165287	2165275	-	TATAATAATTATA
2165316	2165304	-	TAAAATATTGATA
2165333	2165321	-	TATTTTTCAGAGA
2165420	2165408	-	TAAAATGAAAGAA
2165490	2165478	-	TATTATTAGAACA
2165492	2165480	-	TATATTATTAGAA
2165969	2165957	-	TAAAATAATATGG
2166432	2166420	-	TATTATCCATCAG
2166721	2166709	-	TAAATTAGATACA
2167098	2167086	-	TATTATAGATCTG
2167178	2167166	-	TAAATTTGTTATA
2167753	2167741	-	TATTTTTGGATGA
2167926	2167914	-	TATTTTGAACTGG
2168019	2168007	-	TAATTTTATGTCA
2168065	2168053	-	TAAATTGAAATCA
2168093	2168081	-	TAAAATACGCAAG
2168217	2168205	-	TATTATTTTAAAG
2168275	2168263	-	TAAAATGACAGAA
2168410	2168398	-	TATTATTGTCATA
2168794	2168782	-	TATTATTGGAACG
2168796	2168784	-	TATATTATTGGAA
2169349	2169337	-	TATTTTTAATAAA
2169567	2169555	-	TATTTTAATGGCA
2169650	2169638	-	TAAAATAATCGAA
2169722	2169710	-	TAATTTGTATAAA
2169801	2169789	-	TAATATATAAAGA
2169922	2169910	-	TATATTTTGTTGG
2169995	2169983	-	TATATTGAGTGTA
2170024	2170012	-	TATTATTACATTA
2170126	2170114	-	TAAAATGAAATAG
2170175	2170163	-	TAAATTAGCATGA
2170255	2170243	-	TAAAATTATAACA
2170652	2170640	-	TATTTTCACGGGA
2170747	2170735	-	TATTTTTTTATCA
2171086	2171074	-	TATTATGCATTTA
2172652	2172640	-	TAATTTTTCAGAA
2172914	2172902	-	TAAAATAAAGTAA
2173096	2173084	-	TATTTTGCAATTA
2174038	2174026	-	TATTTTATTGATG
2174104	2174092	-	TAATTTTTATCAA
2174314	2174302	-	TAATTTAAACCAA
2174483	2174471	-	TAATATTTACTAG
2174603	2174591	-	TATATTAAGTGAG
2174910	2174898	-	TAAATTGTTAAAG
2174998	2174986	-	TATTTTAATATCA
2175223	2175211	-	TAAAATTTCTTCA
2175832	2175820	-	TAATTTGGTTACA
2176105	2176093	-	TAAAATAATCGTA
2176279	2176267	-	TAAAATGCTAACG
2176316	2176304	-	TAATTTGTTTTAA
2176376	2176364	-	TAAATTGAAATAA
2176529	2176517	-	TATTATCGATATG
2176717	2176705	-	TAATATTGATGCA
2176882	2176870	-	TAAATTTCCCATA
2176891	2176879	-	TAAAATATCTAAA
2177083	2177071	-	TAAAATCATATCG
2177167	2177155	-	TAAAATCAACTTA
2177233	2177221	-	TAAATTGATTTTG
2177482	2177470	-	TATATTAAAATAG
2177986	2177974	-	TAAATTCATTTGG
2178045	2178033	-	TAATATCATCTCA
2178056	2178044	-	TATATTCGTTTTA
2178377	2178365	-	TAAATTAAGAATA
2178383	2178371	-	TATTTTTAAATTA
2178398	2178386	-	TATAATTTAAAGA
2179591	2179579	-	TAAAATTCCAGCA
2179600	2179588	-	TATTATGGATAAA
2180196	2180184	-	TAAATTTTTTTGG
2180336	2180324	-	TATTTTATAAAAA
2180420	2180408	-	TATTTTACAAAAA
2180423	2180411	-	TAATATTTTACAA
2180624	2180612	-	TAATTTCATAGAG
2180900	2180888	-	TAATTTTAGGAGA
2181409	2181397	-	TAATATTGGTGAG
2181523	2181511	-	TATTTTGGAATTA
2182151	2182139	-	TATATTAATGAAA
2182570	2182558	-	TAAAATTAGTAAA
2182934	2182922	-	TATATTACCAATG
2183102	2183090	-	TATATTAAGGTAG
2183107	2183095	-	TAATTTATATTAA
2183263	2183251	-	TAAAATAGAAGGG
2183551	2183539	-	TAAAATGTAATAA
2183756	2183744	-	TAATTTTCATGAA
2183767	2183755	-	TAAAATTAAAATA
2183852	2183840	-	TAATTTTGAAAAA
2183887	2183875	-	TAATATTAAAATA
2184525	2184513	-	TAAATTGATAAGA
2184673	2184661	-	TAATATCTATATA
2184683	2184671	-	TATTATCGAGTAA
2184763	2184751	-	TAAAATGAAAGCA
2185411	2185399	-	TATTATGAATAAA
2185828	2185816	-	TAATATTAGAATG
2185833	2185821	-	TAAAATAATATTA
2185863	2185851	-	TAAAATAAATGCA
2185971	2185959	-	TAAAATGAAGCCG
2186152	2186140	-	TATTATATAACAA
2186190	2186178	-	TATTTTTAAATCG
2186275	2186263	-	TAATATAGTACTG
2186307	2186295	-	TAAAATGGTACGA
2186451	2186439	-	TAATTTTGATGGG
2187147	2187135	-	TAATTTTTTGGCA
2187232	2187220	-	TAAATTTAATCCA
2187335	2187323	-	TATTTTTTGGCAG
2187364	2187352	-	TATAATCATTTTG
2187828	2187816	-	TAATTTTTCAAAG
2188227	2188215	-	TAATATTAACGAG
2188536	2188524	-	TATTATGAAAAAG
2189077	2189065	-	TATTTTATTACCA
2189080	2189068	-	TATTATTTTATTA
2189104	2189092	-	TATTATCCTTGTA
2189304	2189292	-	TATAATGATAGAG
2189690	2189678	-	TAAAATTATTGGA
2189983	2189971	-	TATTTTATTTGTG
2190498	2190486	-	TAAATTATTATTG
2191544	2191532	-	TAAAATCATTTCA
2191606	2191594	-	TAAAATAGCATTA
2191701	2191689	-	TATTTTTAGAAAG
2191751	2191739	-	TAAATTAGCCGAA
2191885	2191873	-	TATATTTATGCAG
2192039	2192027	-	TATTTTAGCGCAA
2192501	2192489	-	TAATTTGCAATTG
2192568	2192556	-	TATTATTTAAAGA
2192732	2192720	-	TAAAATTATATAA
2193476	2193464	-	TATTTTGTTGTAA
2193726	2193714	-	TAAATTTTTTATA
2193747	2193735	-	TAATATACATTTA
2193992	2193980	-	TAATATAGAAAAA
2194287	2194275	-	TAATTTCTTTAAA
2194415	2194403	-	TATAATTCTGCCG
2194865	2194853	-	TAAAATAAAACAA
2194960	2194948	-	TAAAATTAAAGGA
2195050	2195038	-	TAAAATCGCTTTA
2195321	2195309	-	TAATATAATGGAG
2195326	2195314	-	TAAATTAATATAA
2195377	2195365	-	TAAATTGAAGCAA
2195462	2195450	-	TAATTTTAGCTGG
2195560	2195548	-	TAATATCAATGTA
2196079	2196067	-	TATTATGGCAGCA
2196082	2196070	-	TATTATTATGGCA
2196307	2196295	-	TATTTTAGTTATG
2196322	2196310	-	TAAAATGCGTGCA
2196646	2196634	-	TAAAATAGGGAAA
2196652	2196640	-	TAATTTTAAAATA
2196657	2196645	-	TAAAATAATTTTA
2196675	2196663	-	TATAATTAAATAA
2196715	2196703	-	TAAAATAAGTCTA
2196989	2196977	-	TAAATTTTTCATG
2197082	2197070	-	TATTTTATAGTTA
2197299	2197287	-	TAATTTTTAAAGA
2197452	2197440	-	TATATTGATTTAA
2197626	2197614	-	TAAATTAGCCAAA
2197727	2197715	-	TATATTGCTGTAA
2198350	2198338	-	TAAATTAACTGAA
2198606	2198594	-	TATTATTCATCGA
2198893	2198881	-	TAAAATCGGATTG
2198907	2198895	-	TATATTAAAGGTG
2199363	2199351	-	TAATATTTAAAGG
2200015	2200003	-	TAAAATTACTAGA
2200196	2200184	-	TAAAATCAACCAA
2200943	2200931	-	TATTATTACGTAG
2201545	2201533	-	TATTTTAGGACCA
2202214	2202202	-	TAAAATTGAGCAA
2202877	2202865	-	TATTTTAATGAAA
2202929	2202917	-	TAAATTCAGTAGG
2202985	2202973	-	TAATATCTTTGAA
2203352	2203340	-	TATTATGCTTTCG
2203901	2203889	-	TAATTTGAAAAAA
2203961	2203949	-	TATATTGATGATA
2204052	2204040	-	TAAATTAAGAAAG
2204345	2204333	-	TAATATTGGGAGG
2204361	2204349	-	TATTTTTATCTAA
2204472	2204460	-	TATTATCATTTAG
2204519	2204507	-	TATTTTTTTACAA
2204540	2204528	-	TAAATTGTGTCTA
2204872	2204860	-	TATTTTATTTTGA
2204891	2204879	-	TAATTTTGCTAAA
2205050	2205038	-	TATATTTAAAGCG
2205518	2205506	-	TATTATGAAATCA
2206090	2206078	-	TATTTTAAGTTTA
2206299	2206287	-	TATATTAGAGATG
2206358	2206346	-	TAATTTTTATGAG
2206789	2206777	-	TAATTTCAAAACG
2207149	2207137	-	TAAATTAGCGTTA
2207921	2207909	-	TATAATCCATTAA
2208024	2208012	-	TATTTTTAATGCA
2208191	2208179	-	TATTTTTAGGAAG
2208230	2208218	-	TATAATAGAGGAG
2208262	2208250	-	TATAATTAGTATA
2208299	2208287	-	TAAAATTAAAAGA
2208472	2208460	-	TATTTTGACGATG
2208475	2208463	-	TATTATTTTGACG
2208592	2208580	-	TATATTCGCTGTG
2209070	2209058	-	TATAATGATACTG
2209146	2209134	-	TAAAATTGCAAGA
2209425	2209413	-	TATATTGCCGTTA
2209572	2209560	-	TAAAATATATGAA
2209680	2209668	-	TAAAATTAATGAA
2209769	2209757	-	TATATTATGATAA
2209905	2209893	-	TAATTTTAAATAA
2210676	2210664	-	TAAATTGAAAGAA
2211435	2211423	-	TAAAATATTATTG
2211633	2211621	-	TAAATTACGTAAA
2212122	2212110	-	TAATATTTCTAAA
2212360	2212348	-	TATAATAAAGCGA
2212401	2212389	-	TATAATTATGAAA
2212636	2212624	-	TATAATGGAATTG
2212995	2212983	-	TATAATTACACAG
2213046	2213034	-	TATAATTTAATAA
2213286	2213274	-	TAAATTGTCTGAA
2213886	2213874	-	TAAATTAGAGACA
2214173	2214161	-	TATTATATGGAAG
2214207	2214195	-	TATTATGGAAGCA
2214237	2214225	-	TAAATTAAATAAA
2214611	2214599	-	TATTTTAAATAAA
2214997	2214985	-	TATTTTATGGTGG
2215031	2215019	-	TATATTAATAAAG
2215341	2215329	-	TAAAATTATGGAA
2215488	2215476	-	TATTTTAGCTGAG
2215815	2215803	-	TAAAATTGTAAAA
2216134	2216122	-	TATTTTGAACATA
2216669	2216657	-	TATAATAATTATA
2217147	2217135	-	TAAATTTAGTGAA
2217183	2217171	-	TAATATTGTTCCG
2217330	2217318	-	TAATATTAAGGGA
2218002	2217990	-	TATAATGCTAATA
2218013	2218001	-	TAAAATTAATTTA
2218029	2218017	-	TATTTTACAAATA
2218105	2218093	-	TATATTAGTAAAG
2218247	2218235	-	TATAATTATAAGG
2218272	2218260	-	TAAAATATACCAA
2218294	2218282	-	TAAAATGAAAGCG
2218372	2218360	-	TAATTTTAAAAGA
2218452	2218440	-	TAAAATTAAAGAG
2218590	2218578	-	TAAAATTAACGTA
2219082	2219070	-	TAAAATGGTTGAA
2219322	2219310	-	TATAATTACTTTG
2219333	2219321	-	TATTTTTTTGATA
2219429	2219417	-	TAAATTGTATAAA
2219444	2219432	-	TATTATGCAACGG
2219469	2219457	-	TAAAATATTGTAA
2219759	2219747	-	TAAAATGGTGCGA
2219872	2219860	-	TAAAATGTACGAG
2220053	2220041	-	TATTATGTTAGTG
2220056	2220044	-	TAATATTATGTTA
2220064	2220052	-	TATAATTTTAATA
2220143	2220131	-	TAAAATATCAACA
2220643	2220631	-	TAAAATTAGTGCA
2220685	2220673	-	TATTTTAGTACCA
2221063	2221051	-	TAAAATTGCATTA
2221194	2221182	-	TATATTAAAGCTG
2221489	2221477	-	TAATTTAAACAAG
2221720	2221708	-	TATTTTTGTAACA
2221848	2221836	-	TAATTTTGTCGAA
2221997	2221985	-	TAAAATTTATACG
2222266	2222254	-	TAAAATTATTGGG
2222636	2222624	-	TAAATTTAGATTA
2222677	2222665	-	TAATTTAGTTTTG
2222719	2222707	-	TAAATTACTAACA
2222772	2222760	-	TAATTTCGTTGAA
2223091	2223079	-	TATATTACTTGGA
2223622	2223610	-	TAAAATAATATGG
2223824	2223812	-	TATTTTCTAGGAA
2223827	2223815	-	TATTATTTTCTAG
2223945	2223933	-	TAAAATGACTAAA
2224086	2224074	-	TATTTTTAGTTAA
2224269	2224257	-	TATAATCTGCTAA
2224571	2224559	-	TAATTTATTGCTA
2224680	2224668	-	TATTATGAAATGA
2224783	2224771	-	TATAATGCACCAA
2225140	2225128	-	TATTATGCCTGTA
2225347	2225335	-	TATTATGAATCAA
2225510	2225498	-	TAAATTATAAAAG
2225638	2225626	-	TATTTTATGTATG
2225689	2225677	-	TAAATTGAATTCA
2225870	2225858	-	TAATATTAAATGG
2225902	2225890	-	TAAATTTATGATA
2226125	2226113	-	TATTATGATGGTG
2226555	2226543	-	TATTATCGAACAG
2226827	2226815	-	TATTATGCATTAG
2226860	2226848	-	TATATTCATGATG
2226869	2226857	-	TATTTTCAATATA
2227289	2227277	-	TAAAATAATGGCG
2227367	2227355	-	TAATTTAGTAGGA
2227382	2227370	-	TAAAATAGGATCA
2227622	2227610	-	TATATTAACAGAA
2227688	2227676	-	TAATATTATTCCA
2227774	2227762	-	TATTTTAATGGTG
2227850	2227838	-	TAAATTTTACGGA
2228090	2228078	-	TAATATCATTGGA
2228410	2228398	-	TAAAATGAGTGTA
2228537	2228525	-	TAAATTTATGAAA
2228584	2228572	-	TAAATTGTAACAA
2229424	2229412	-	TAATATCTATATG
2229689	2229677	-	TAAAATCATTACA
2230607	2230595	-	TAAATTAGAAGCA
2231055	2231043	-	TAATTTTCGCTTG
2231155	2231143	-	TAATTTAATAGGG
2231255	2231243	-	TAATTTTATAAAA
2231340	2231328	-	TAAAATGGTTGAA
2231418	2231406	-	TAAATTAATGAAA
2231964	2231952	-	TAATTTACAACCG
2232201	2232189	-	TAATTTTAAGATA
2232214	2232202	-	TAATATTCATTAA
2232318	2232306	-	TATTTTGCGCGTA
2232320	2232308	-	TATATTTTGCGCG
2232582	2232570	-	TAATTTGAATTAG
2232717	2232705	-	TAAAATGTATCAG
2232859	2232847	-	TAAAATATGATCA
2233045	2233033	-	TAATATAAATAAA
2233363	2233351	-	TATAATGAAGCAA
2233379	2233367	-	TAAATTTGAAGAA
2233427	2233415	-	TAATTTCCACTGG
2233551	2233539	-	TAATATAAACAAG
2233565	2233553	-	TATAATATAATAA
2233658	2233646	-	TAAAATTTAGACA
2234086	2234074	-	TATATTGTTATAA
2234105	2234093	-	TATTATGATGGAA
2234107	2234095	-	TATATTATGATGG
2234123	2234111	-	TAAATTATGCCAA
2234165	2234153	-	TAAATTAGGAAAA
2234611	2234599	-	TAAAATACACACG
2234733	2234721	-	TAATATGATTAAA
2234747	2234735	-	TATAATAAAGACG
2235214	2235202	-	TATATTTCCTTCA
2235389	2235377	-	TATAATCGAACGA
2235615	2235603	-	TAATATGAAAGAG
2235708	2235696	-	TAAAATACGTGTA
2235929	2235917	-	TATTTTTGGTTGA
2235977	2235965	-	TAAAATTTATTCA
2236067	2236055	-	TAAAATCGCAGTG
2236241	2236229	-	TAAAATATAGAAA
2236250	2236238	-	TATAATAAATAAA
2236440	2236428	-	TAAAATTCTAACG
2236467	2236455	-	TAATATTTAATGA
2236481	2236469	-	TAAAATGAAGTAA
2236834	2236822	-	TATATTGCGTTAG
2237055	2237043	-	TAAATTATATGAA
2237153	2237141	-	TATTTTGCCTGAA
2237338	2237326	-	TATTTTATTCCAG
2237365	2237353	-	TATATTAAAGTAA
2237474	2237462	-	TATTATAGATGCA
2237476	2237464	-	TATATTATAGATG
2237878	2237866	-	TATAATGGAACAA
2238000	2237988	-	TAAATTTAAGTGA
2238026	2238014	-	TAATTTTTAAAAA
2238080	2238068	-	TAAATTTAAAGGG
2238093	2238081	-	TATAATGGGCGAG
2238205	2238193	-	TATTTTTTTGAAA
2238412	2238400	-	TATTTTGATGGTA
2238801	2238789	-	TAAAATCACAAGG
2238914	2238902	-	TATTTTGGTTATA
2239036	2239024	-	TATATTAATTTAA
2239223	2239211	-	TAAATTCAATTGA
2239256	2239244	-	TAATTTTAATTGG
2239851	2239839	-	TAAATTGTGTGAA
2239926	2239914	-	TAAAATAGCTGCA
2239974	2239962	-	TAAAATACTTGCG
2239992	2239980	-	TAAAATAATAACG
2240307	2240295	-	TATAATCGATTCA
2240525	2240513	-	TAAATTGTCAAAA
2240577	2240565	-	TAATATCTAATAA
2240588	2240576	-	TATTTTCATATTA
2240787	2240775	-	TAAATTGCAATAG
2241496	2241484	-	TAAAATGATTGCA
2241516	2241504	-	TAATATTGAACGA
2241677	2241665	-	TATTATCATTTAA
2241834	2241822	-	TATTTTAGAAAGA
2242126	2242114	-	TATTTTTAAATAA
2242335	2242323	-	TAATATTTATTGA
2242546	2242534	-	TATTTTGAAGGGA
2242624	2242612	-	TAATTTTTCGAGG
2242713	2242701	-	TAATATGCACAGG
2242715	2242703	-	TATAATATGCACA
2242751	2242739	-	TAAATTCATCATG
2243042	2243030	-	TATTTTCAAGTTA
2243200	2243188	-	TAATTTCATCTAA
2243482	2243470	-	TATTTTAAGTAGG
2243691	2243679	-	TATTTTCTATTAG
2243714	2243702	-	TAATATACAAAGA
2243735	2243723	-	TAATTTACAATAG
2244108	2244096	-	TAATTTAGAAAAA
2244339	2244327	-	TAATTTAGCTAAG
2244683	2244671	-	TATTTTGCAAATA
2244977	2244965	-	TAATTTTAGATGA
2245087	2245075	-	TAAATTAGTTGGA
2245330	2245318	-	TATTTTAAATGCG
2245517	2245505	-	TAATATGATTTTA
2245589	2245577	-	TAATTTGGCAGAA
2245671	2245659	-	TAAAATTAAAGTA
2245781	2245769	-	TAATTTCATACTA
2246501	2246489	-	TATTATCTGAAAA
2246707	2246695	-	TATTATTCAAGAA
2246802	2246790	-	TATATTGCTGAAA
2247458	2247446	-	TATTATTAAAAGG
2247486	2247474	-	TATATTGGCTATG
2247545	2247533	-	TAATTTACGCGTA
2247566	2247554	-	TAAATTATCGGCA
2247590	2247578	-	TATTATGAAAGCA
2247592	2247580	-	TATATTATGAAAG
2247633	2247621	-	TAATTTGTTATGG
2247869	2247857	-	TAATATATGAGTG
2248004	2247992	-	TAAAATTTTATTG
2248045	2248033	-	TATTTTGAAAAAG
2248616	2248604	-	TAAAATACCAGCA
2248671	2248659	-	TAAATTTCATAAG
2248685	2248673	-	TAAAATATGCATA
2248742	2248730	-	TAAAATACTTACA
2248844	2248832	-	TAAAATTGATTGA
2248978	2248966	-	TAAATTTCATGAA
2249262	2249250	-	TATTTTCCATTTG
2249438	2249426	-	TATATTATTGTAA
2249514	2249502	-	TAAATTTATTACG
2249821	2249809	-	TATATTGACCGTG
2250581	2250569	-	TATATTTGACCAA
2250999	2250987	-	TAATATGTTTAAA
2251155	2251143	-	TAAATTCACAGTA
2251455	2251443	-	TATTTTCACTGAA
2252485	2252473	-	TAAAATAACATCG
2252821	2252809	-	TAATATATTTTCA
2252844	2252832	-	TAAAATGGCTCAA
2252897	2252885	-	TAATATGGTTTAG
2252938	2252926	-	TAATTTACGCTCA
2253130	2253118	-	TATTTTTTCAACA
2253133	2253121	-	TATTATTTTTTCA
2253248	2253236	-	TATTATAAAGATA
2253446	2253434	-	TAAATTATGAAAG
2253686	2253674	-	TAATATGAATTTG
2253763	2253751	-	TAAAATTTATTCA
2254202	2254190	-	TAAAATGACTTCA
2255147	2255135	-	TAAATTAGATAAA
2256172	2256160	-	TATAATGCTAAAG
2256239	2256227	-	TAAAATTAATGCA
2256530	2256518	-	TAATATTAATGCA
2256626	2256614	-	TAAAATAACTGAA
2256989	2256977	-	TATTTTAAATGCG
2257856	2257844	-	TAAAATTGAAGCG
2258482	2258470	-	TATAATACACGTA
2258549	2258537	-	TAAAATCAATGCA
2258734	2258722	-	TATAATGAAGTTA
2259095	2259083	-	TAAAATTGAAACA
2259104	2259092	-	TAAAATTGGTAAA
2259188	2259176	-	TATTATCCAAGCA
2259539	2259527	-	TATTTTAAATGAA
2259804	2259792	-	TAAAATTATCATA
2260029	2260017	-	TAAAATCAGATCA
2261362	2261350	-	TAATTTTAATTAG
2261379	2261367	-	TATAATGATGATA
2261401	2261389	-	TAAAATACACTGG
2261447	2261435	-	TAAAATGATATAA
2261543	2261531	-	TAAAATGGGATTA
2262083	2262071	-	TATTATTGGTCAA
2262242	2262230	-	TAATATCAATGAG
2262244	2262232	-	TATAATATCAATG
2262545	2262533	-	TAAATTCTTTGGA
2262647	2262635	-	TATTATTTCAACA
2262806	2262794	-	TAAATTAGGAAGA
2262868	2262856	-	TATTTTGGTACAG
2262898	2262886	-	TAAATTAAAGGAG
2263222	2263210	-	TAAATTAAATGTA
2263387	2263375	-	TAAAATTACAAAG
2263840	2263828	-	TAATATGCTAGAA
2264206	2264194	-	TATATTGAAACAG
2264680	2264668	-	TATTATGGAAAAA
2264742	2264730	-	TAAATTTTTTCTA
2264756	2264744	-	TATAATCTTTAAA
2264775	2264763	-	TAAAATGATTAAG
2264843	2264831	-	TATTATAAATAAA
2265142	2265130	-	TAAATTGGGGATA
2265175	2265163	-	TAATATTAAAACA
2265396	2265384	-	TATAATAATTTAG
2265721	2265709	-	TATTATAGGTGCA
2266144	2266132	-	TAAATTATATGAA
2266394	2266382	-	TAATATTAATCCA
2266527	2266515	-	TAATTTACATTCA
2268060	2268048	-	TATAATCGTTTTA
2268535	2268523	-	TAATTTAACTTGG
2269782	2269770	-	TATTTTTTGGTTA
2269864	2269852	-	TATATTCGGAACA
2271428	2271416	-	TAATTTTTATGGA
2271702	2271690	-	TAATATGATAAAG
2271876	2271864	-	TAATATATGCTAA
2272104	2272092	-	TATTTTGAAAGTA
2272339	2272327	-	TAAAATGTTGACG
2272637	2272625	-	TATTATCTCAAAA
2272816	2272804	-	TAAATTAGCAATG
2272894	2272882	-	TATTATAGATGTG
2272968	2272956	-	TAAAATGATTAAG
2273094	2273082	-	TAAAATAATTATA
2273707	2273695	-	TATAATGATGTCA
2273815	2273803	-	TATTATCTATTTA
2274022	2274010	-	TATAATTGTAGGA
2274025	2274013	-	TATTATAATTGTA
2274421	2274409	-	TATAATGAGAGAA
2274460	2274448	-	TATTTTAAATCAA
2274621	2274609	-	TATTATTTGAGTA
2274982	2274970	-	TATTATTCATCTG
2275044	2275032	-	TATTTTAGAGGCG
2275074	2275062	-	TATTTTAGAAAAA
2275123	2275111	-	TATAATCTTTGGG
2275139	2275127	-	TATATTATGGCAG
2275142	2275130	-	TATTATATTATGG
2275167	2275155	-	TATAATAGAAGTA
2275191	2275179	-	TATTTTAGGTTGG
2275351	2275339	-	TATTTTATTAATA
2275383	2275371	-	TAAATTTCCTAGA
2275418	2275406	-	TAAAATTGATGTA
2275465	2275453	-	TATTTTTTAAAGA
2275691	2275679	-	TATATTTATACGA
2275717	2275705	-	TAATTTTGGCAGG
2275746	2275734	-	TAAATTGCCGGTA
2275767	2275755	-	TATTATCATTTCA
2275845	2275833	-	TAATTTACATCGA
2275884	2275872	-	TATTTTTCCTTTA
2276110	2276098	-	TAAATTTCTTGAG
2276250	2276238	-	TATATTAGTTATA
2276496	2276484	-	TAATTTTACTATG
2276809	2276797	-	TAAAATCTTATAA
2276961	2276949	-	TATATTTTATGTA
2277005	2276993	-	TATTTTTATTGTA
2277025	2277013	-	TATTTTCATATGA
2277143	2277131	-	TATTATCTTGTTA
2277251	2277239	-	TATTTTATTATGG
2277296	2277284	-	TATTTTGTTAACA
2277358	2277346	-	TATATTTTAAGGA
2277475	2277463	-	TATATTGCACATG
2277657	2277645	-	TAATTTAATGATA
2278156	2278144	-	TATATTTTCTTGA
2278247	2278235	-	TATTATGGAAACG
2278269	2278257	-	TAATTTTAAATCA
2278301	2278289	-	TAATATTGTGGCG
2278345	2278333	-	TATTTTGGATATG
2278405	2278393	-	TATATTATGACAA
2278876	2278864	-	TAAATTATTAAAG
2279103	2279091	-	TATAATTGGATTA
2279120	2279108	-	TATTATATGGCAG
2279325	2279313	-	TATTTTTTCGTCG
2279339	2279327	-	TATTTTCAAACGG
2279425	2279413	-	TAAAATGTGAGTA
2279551	2279539	-	TATTTTGTAAATA
2279940	2279928	-	TAAAATTATGGGA
2280172	2280160	-	TATATTAATTGAA
2280349	2280337	-	TATTTTGCCTGTA
2280778	2280766	-	TAATTTAGCATCA
2280835	2280823	-	TATTTTTAGACCG
2281447	2281435	-	TATTTTGCATACA
2281593	2281581	-	TATTATTACGAAG
2281596	2281584	-	TAATATTATTACG
2281697	2281685	-	TATATTGTTAACA
2281724	2281712	-	TATTATCATGTCG
2281830	2281818	-	TAATATTAGCAGG
2281856	2281844	-	TAAAATGCTATTG
2281973	2281961	-	TATATTACCTTGG
2282148	2282136	-	TAATTTCAAAATA
2282399	2282387	-	TATTTTAAATGAG
2282683	2282671	-	TATTATAGGTGCA
2283031	2283019	-	TATTTTGAATGAG
2283037	2283025	-	TATTATTATTTTG
2283094	2283082	-	TAAATTAGCATTG
2283640	2283628	-	TAATTTCTTCTGA
2283999	2283987	-	TAAATTTGATAGA
2284224	2284212	-	TAAATTAAAACCG
2284539	2284527	-	TATATTGGGATTA
2284721	2284709	-	TATTTTGTCTAAG
2284811	2284799	-	TAATATCAGCTGA
2284826	2284814	-	TAAAATTGCAACA
2285401	2285389	-	TAAAATAAATGAA
2285415	2285403	-	TATAATGATTTGG
2285613	2285601	-	TATATTAAAGAGA
2286145	2286133	-	TATTTTGTTTGGA
2286700	2286688	-	TATTATAAGACAA
2287132	2287120	-	TATTATTGATGAA
2287399	2287387	-	TAAATTTTCAAGA
2287834	2287822	-	TATTTTATAAATA
2287964	2287952	-	TATTATTATGATG
2288011	2287999	-	TATTTTCAAAATA
2288161	2288149	-	TATATTGGTATGG
2288198	2288186	-	TATTATTGCAACG
2288414	2288402	-	TAAAATACCTGAA
2288461	2288449	-	TATTTTATCGCAG
2288678	2288666	-	TATTATATATGCG
2288826	2288814	-	TATTATTACTAAG
2288959	2288947	-	TATTTTTTTAGCA
2288998	2288986	-	TATTATCAACAGA
2289052	2289040	-	TATTTTACAAAAG
2289157	2289145	-	TATTATGTTGTTG
2289489	2289477	-	TAAAATACACTCA
2289628	2289616	-	TAATATTAAATAA
2289708	2289696	-	TAATTTAGCCCCA
2289780	2289768	-	TATTTTCAACTTA
2289801	2289789	-	TAATTTACTGTGA
2290324	2290312	-	TATTTTTTCTAAA
2290326	2290314	-	TATATTTTTTCTA
2290957	2290945	-	TATAATCTATAAA
2291011	2290999	-	TAATATAAGTATA
2291041	2291029	-	TATTTTCTCGATA
2291061	2291049	-	TAAAATTCTATAA
2291126	2291114	-	TATTATTCTCTCA
2291146	2291134	-	TAATTTGAATATG
2291408	2291396	-	TAATTTTAGAATA
2291719	2291707	-	TATTATGACTGTA
2291967	2291955	-	TAATTTTTTAAAA
2292600	2292588	-	TAAATTAACTTTA
2292611	2292599	-	TAATATGTTTTTA
2292647	2292635	-	TATTATGTTTAAG
2292678	2292666	-	TATATTAAAAATA
2292850	2292838	-	TAAAATCTTTGAG
2293233	2293221	-	TATATTCTTTGCG
2293317	2293305	-	TATATTTATTGCA
2293539	2293527	-	TAATATCAACATG
2293594	2293582	-	TATTATTTACTTG
2293635	2293623	-	TAATTTCACGATG
2294110	2294098	-	TATTTTCGAGATA
2294115	2294103	-	TATTTTATTTTCG
2294359	2294347	-	TAAAATGTTGCAG
2294436	2294424	-	TAATTTGAGTGTG
2294849	2294837	-	TAAAATTAAAAAG
2294963	2294951	-	TATTTTGCACCTA
2295365	2295353	-	TATTTTATGCTGG
2295589	2295577	-	TAAATTGGAAGAA
2295717	2295705	-	TATATTCAAATGA
2295785	2295773	-	TAAATTTGTTCAG
2295966	2295954	-	TAAAATTCAGTCA
2296112	2296100	-	TATAATCATCCTG
2296205	2296193	-	TATTTTGAAAATG
2296730	2296718	-	TATATTTCAGTGG
2297009	2296997	-	TATAATGTGGTTG
2297054	2297042	-	TAAAATGTCTAAG
2297904	2297892	-	TAAAATACAACAA
2298189	2298177	-	TATTTTTATATTA
2298210	2298198	-	TAAATTAAACATG
2298955	2298943	-	TAAATTCATCTTA
2299085	2299073	-	TAAAATTATTTAA
2299168	2299156	-	TAAATTCCCTCCA
2299657	2299645	-	TATTTTTGGTGGA
2299794	2299782	-	TAAATTAGCGAAG
2300592	2300580	-	TAAAATTATTACA
2300782	2300770	-	TAAAATTATTCGA
2300787	2300775	-	TATTTTAAAATTA
2300922	2300910	-	TAAAATGCCGAAA
2301951	2301939	-	TAAAATTTGCTCA
2303236	2303224	-	TATTATGCACAAA
2303843	2303831	-	TATTATCGATGCA
2303870	2303858	-	TATTATAGGTGAG
2304132	2304120	-	TAAAATCAAAAGG
2304224	2304212	-	TAAAATGTGCTAA
2304632	2304620	-	TATTATTGGTTCA
2304687	2304675	-	TATTTTAAGAAAG
2304754	2304742	-	TAATTTAAACGTA
2304756	2304744	-	TATAATTTAAACG
2304928	2304916	-	TATTTTTTTGCAA
2305009	2304997	-	TAAATTAAAAGTA
2305027	2305015	-	TATATTGAAGTAG
2305382	2305370	-	TAAAATTTTGTTA
2305831	2305819	-	TATATTAAAATTG
2305849	2305837	-	TATTATAGAATAA
2305877	2305865	-	TAAATTATATTAG
2305891	2305879	-	TATAATCGAACAG
2305955	2305943	-	TATATTCATTTTA
2306046	2306034	-	TAATATGTTTTAA
2307000	2306988	-	TAATTTTTTACGA
2307103	2307091	-	TATTTTAGTAATA
2307146	2307134	-	TAAAATACCAATA
2307255	2307243	-	TAAATTGTATAGG
2307271	2307259	-	TATAATGAATGTA
2307291	2307279	-	TAATTTTATAAAA
2307333	2307321	-	TATTATGCAATAA
2307461	2307449	-	TAATATAACAAAG
2307678	2307666	-	TATTTTACGCTGG
2307936	2307924	-	TAAAATTAAAGCA
2308030	2308018	-	TAAATTTGGACTA
2308669	2308657	-	TAAATTGGATTTA
2308685	2308673	-	TATAATGATAGTG
2308745	2308733	-	TATTATGAAAAGG
2308898	2308886	-	TAAATTTGAGTAA
2308923	2308911	-	TAAAATGTTAAAA
2309020	2309008	-	TAATTTTTAAAAA
2309168	2309156	-	TAATATGATTAAA
2309893	2309881	-	TAATATTTCATCA
2311114	2311102	-	TATATTGTTTTTA
2311144	2311132	-	TATTTTCGATTCG
2311227	2311215	-	TAATATTGATTAG
2311683	2311671	-	TAAAATCTCGACA
2311962	2311950	-	TATATTGTAATTA
2312079	2312067	-	TATTTTTGTTTTG
2312722	2312710	-	TAATATTTAAGGG
2312820	2312808	-	TATTATCAAGGGA
2313162	2313150	-	TATTTTCATTCAA
2313403	2313391	-	TAAAATGGATCAA
2313537	2313525	-	TATTTTAAACATA
2313563	2313551	-	TATTATTGTTTGA
2313594	2313582	-	TATTATGGGGGAA
2313608	2313596	-	TAAATTCATTAGA
2313681	2313669	-	TATAATAAGCATG
2314078	2314066	-	TATTTTCTGGAAA
2314298	2314286	-	TATTATTTAACTA
2314467	2314455	-	TAAATTGCGGAAG
2314863	2314851	-	TAATTTTGGTGGA
2315175	2315163	-	TAAATTCGTAGCA
2315500	2315488	-	TAAATTACAAAGA
2315617	2315605	-	TAAAATATGCTGA
2315770	2315758	-	TATTTTCATCACA
2315884	2315872	-	TATTATTTAGTAA
2315930	2315918	-	TATATTTGGATGG
2316153	2316141	-	TAATATTGCTAAA
2317198	2317186	-	TAATTTTGCGTAA
2317219	2317207	-	TAAAATTTTGATA
2317269	2317257	-	TATAATGTACTGA
2317552	2317540	-	TATAATTATGAAA
2317555	2317543	-	TAATATAATTATG
2317651	2317639	-	TATATTAAAACAG
2317693	2317681	-	TATTTTATTGTTG
2317722	2317710	-	TATTTTGGAAGAA
2317724	2317712	-	TATATTTTGGAAG
2317761	2317749	-	TATTATCAAAATA
2317914	2317902	-	TAATTTGTACATG
2317916	2317904	-	TATAATTTGTACA
2318926	2318914	-	TATTATGCGTCAA
2318945	2318933	-	TATTTTTTAGGAG
2319259	2319247	-	TATATTTAGAGAA
2319419	2319407	-	TATATTGTCACTG
2319555	2319543	-	TAAAATGAACAGA
2319960	2319948	-	TATATTAGTAGAA
2319989	2319977	-	TAAAATATTCAGG
2320003	2319991	-	TATTTTATTCGTA
2320249	2320237	-	TAAAATCATTTTG
2320459	2320447	-	TATTTTAGAAGGG
2320523	2320511	-	TATTTTTAACTAA
2320670	2320658	-	TATTTTTCTGTCA
2320673	2320661	-	TAATATTTTTCTG
2320681	2320669	-	TATTATATTAATA
2320768	2320756	-	TAAATTGATTATA
2321025	2321013	-	TAATTTCACATGA
2321285	2321273	-	TAAAATGAATTTA
2321392	2321380	-	TATATTAGACCTG
2321941	2321929	-	TATATTAGATGAG
2322205	2322193	-	TAATTTTGAAAAG
2322231	2322219	-	TATAATAATCAAG
2322475	2322463	-	TAAAATATGATAG
2322526	2322514	-	TAATATATAGAGA
2322630	2322618	-	TATTTTATTAACG
2322677	2322665	-	TATTATCGTTGAA
2323270	2323258	-	TATTATTAGTGAA
2323727	2323715	-	TAAATTAACATTG
2323928	2323916	-	TAAAATTGCAACA
2324140	2324128	-	TATATTGAAATTG
2324249	2324237	-	TAAATTCGGTAAG
2324337	2324325	-	TAAATTAAGTCGA
2324379	2324367	-	TAATTTATGATGG
2325164	2325152	-	TAAATTAATATGG
2325218	2325206	-	TAATTTGTGAAAA
2325311	2325299	-	TAATATAGGGAGG
2325428	2325416	-	TAAAATCAGAATG
2325643	2325631	-	TAATTTTTGTTTA
2325713	2325701	-	TATTTTAAGTGAG
2325860	2325848	-	TAATATTAAACAA
2325917	2325905	-	TAAATTGTATCAA
2326088	2326076	-	TATTATGTCTGAG
2326400	2326388	-	TAATTTTAGGAGG
2326619	2326607	-	TATATTACTAAAG
2326751	2326739	-	TATATTGTACTAA
2327130	2327118	-	TATTTTATCAACG
2327200	2327188	-	TAATATGGCTTGG
2327409	2327397	-	TAAATTCTCAGAA
2327484	2327472	-	TATTTTTGCAATG
2328866	2328854	-	TAATTTAAAGGAG
2329215	2329203	-	TAAAATTGATAAA
2330023	2330011	-	TAAAATATGGTCA
2330326	2330314	-	TAAATTTAAATTA
2330586	2330574	-	TAATTTTCCCAGA
2330897	2330885	-	TAAAATCGTTGTG
2331853	2331841	-	TAAAATTCAAGAA
2331917	2331905	-	TAAAATACTCTAA
2332495	2332483	-	TAAAATCTTCCCA
2332673	2332661	-	TAAAATATCGTCG
2333619	2333607	-	TAAAATTAACAAA
2333756	2333744	-	TAATATCTATTAA
2333826	2333814	-	TAAATTAGGTGAG
2333907	2333895	-	TAATTTCATCGGA
2334098	2334086	-	TATAATCAACTTA
2334792	2334780	-	TAAATTGACTGTA
2334891	2334879	-	TAATATGACTTCG
2335844	2335832	-	TAAAATTAGACGG
2337103	2337091	-	TAAAATATAAAAG
2337187	2337175	-	TAAAATGATTCAA
2337206	2337194	-	TAATTTTCAATGA
2337265	2337253	-	TAATTTTGGTCCA
2337406	2337394	-	TATAATAGTAAGA
2337409	2337397	-	TAATATAATAGTA
2337523	2337511	-	TAAAATCCAATGA
2337666	2337654	-	TATTATATACCTA
2337692	2337680	-	TAAAATTGTTGGA
2337936	2337924	-	TATTTTCTATCCA
2338302	2338290	-	TAAATTACCAAGA
2338587	2338575	-	TATTTTATATGCA
2338680	2338668	-	TATTATAGTTAAA
2338770	2338758	-	TATTATTAATGCA
2338812	2338800	-	TATATTCTTTGCG
2339072	2339060	-	TATATTTTAGCAG
2339185	2339173	-	TATTTTAAAAAAA
2339270	2339258	-	TAAAATCGAACAA
2339839	2339827	-	TAAAATTAAAGTA
2340015	2340003	-	TATTTTAATGAAG
2341111	2341099	-	TATTATTGCAACA
2341114	2341102	-	TATTATTATTGCA
2341139	2341127	-	TAATTTTAGATAA
2341397	2341385	-	TAATATTAGCTGA
2341621	2341609	-	TAATATCATATAA
2341807	2341795	-	TATTTTTATCGTA
2342091	2342079	-	TAATTTGCTGAAA
2342374	2342362	-	TATTTTTATTACG
2343048	2343036	-	TAATATCATGGCG
2343432	2343420	-	TAAAATGAAAATA
2343618	2343606	-	TAAAATTCCCGAA
2343868	2343856	-	TATATTGTGAAAA
2343977	2343965	-	TATTTTGTACGTG
2344340	2344328	-	TATATTGAATATA
2344498	2344486	-	TATTTTGTTATGG
2344790	2344778	-	TAATTTTATAAAA
2344886	2344874	-	TAAATTATGAAGA
2344915	2344903	-	TAAAATATCTGTG
2345414	2345402	-	TAAAATCAGATAA
2345657	2345645	-	TAAATTCAAGATG
2345755	2345743	-	TAAAATAAGGTTG
2345984	2345972	-	TAATATAAGGAAA
2346526	2346514	-	TATATTGTAGCTG
2347313	2347301	-	TATTTTCTGGTCG
2347540	2347528	-	TAAATTAACGAGG
2347565	2347553	-	TATAATTTAATAA
2347606	2347594	-	TAAAATTCAATAA
2347819	2347807	-	TAATTTTCAATTA
2348452	2348440	-	TAATTTGGACAAA
2348554	2348542	-	TAAATTGACGCAA
2348635	2348623	-	TAATATAACTTTG
2349052	2349040	-	TAATTTTGATGTA
2349340	2349328	-	TATATTAAGTACA
2350021	2350009	-	TAAAATTGATACA
2350486	2350474	-	TAAATTTAAGCAA
2350948	2350936	-	TAAATTGAAATTA
2351082	2351070	-	TAAAATATTTTTG
2351178	2351166	-	TAAATTAAAACGA
2351196	2351184	-	TAAAATTAAAATA
2351256	2351244	-	TATATTGAATCAG
2351589	2351577	-	TAAAATTGCTAAA
2351743	2351731	-	TATTTTTAGTAAA
2352215	2352203	-	TATATTTCACGTG
2352579	2352567	-	TAAAATGGGTAAA
2352619	2352607	-	TAAATTTAACACG
2352942	2352930	-	TAATATAAATGTG
2352960	2352948	-	TAAAATGAAAAAG
2352985	2352973	-	TATTATTTAATCG
2353182	2353170	-	TATTTTAGAATTG
2353423	2353411	-	TATAATGAATCAG
2353859	2353847	-	TAAAATAAGCGTA
2353894	2353882	-	TATAATTATTAAG
2354023	2354011	-	TATATTGTTATAA
2354042	2354030	-	TAATTTTAAATAG
2354399	2354387	-	TAATATTTCATGA
2354713	2354701	-	TAAAATAAAGTAA
2354915	2354903	-	TATTTTGTAATAA
2354952	2354940	-	TAATATGACACAA
2355345	2355333	-	TAATATTAACCAG
2355771	2355759	-	TAAAATTACTAAA
2355870	2355858	-	TAAAATCTATAAA
2355891	2355879	-	TAAAATCGATGTG
2356132	2356120	-	TATAATAATATGA
2356148	2356136	-	TAAATTTAAGTAA
2356153	2356141	-	TATAATAAATTTA
2356381	2356369	-	TAAATTTTGTGAA
2356528	2356516	-	TATTATTTATTAA
2356905	2356893	-	TATTATCGCCATA
2356926	2356914	-	TATTTTGGGGAAG
2357076	2357064	-	TATTTTAAAGATA
2357200	2357188	-	TAATATTAAAGCG
2357359	2357347	-	TAAATTAAATCAA
2357498	2357486	-	TATTTTTACCTAA
2357685	2357673	-	TAAATTATCAGCA
2358107	2358095	-	TATTATTAGTACA
2358449	2358437	-	TATATTACAAAAA
2358780	2358768	-	TATATTCCAATGG
2359474	2359462	-	TATATTGACTGAA
2360383	2360371	-	TATTATGACTGGA
2360413	2360401	-	TAAATTAGTTGGG
2360772	2360760	-	TAATATGAGTAAA
2361313	2361301	-	TAAATTAGCATTA
2361757	2361745	-	TATTATGGGCGAA
2361926	2361914	-	TAAATTATCGCAG
2362256	2362244	-	TAAATTTAACATG
2362429	2362417	-	TATTATTGATGCA
2362464	2362452	-	TATTTTTTGGAAA
2362467	2362455	-	TATTATTTTTTGG
2362485	2362473	-	TATATTGCACATG
2362600	2362588	-	TAATTTACAAAGA
2362614	2362602	-	TATATTGAATTTA
2362827	2362815	-	TATAATGAAAGTA
2362921	2362909	-	TAAAATTGTAGAA
2363050	2363038	-	TATTTTCAACGAA
2363123	2363111	-	TAATTTTATTAGA
2363350	2363338	-	TAAAATTCAACAA
2363404	2363392	-	TATTATCGAAGTG
2363557	2363545	-	TAAAATCAATGTG
2363730	2363718	-	TATATTCCAAATA
2364300	2364288	-	TAAAATCAGATAA
2364329	2364317	-	TAAATTAGCAAAA
2364480	2364468	-	TAAATTATGTTGA
2364608	2364596	-	TAAATTAGCATTA
2365073	2365061	-	TATAATGAAAATG
2365199	2365187	-	TAAATTGAATTCG
2365271	2365259	-	TAAAATTTTAACA
2365290	2365278	-	TATTTTAAAGCAA
2365728	2365716	-	TAATTTGCATTGG
2365868	2365856	-	TAATTTATCTAGA
2365870	2365858	-	TATAATTTATCTA
2365896	2365884	-	TAATATGTCGCTG
2365985	2365973	-	TAAAATGACGCCA
2366078	2366066	-	TATATTAAAGCCA
2366130	2366118	-	TATAATGAATATG
2366214	2366202	-	TAAATTGTTTTGA
2366775	2366763	-	TATTATGGAATTG
2367034	2367022	-	TATATTGTAACGG
2367143	2367131	-	TAAAATAATCATA
2367220	2367208	-	TATATTAAAAGCA
2367571	2367559	-	TATTTTCTTAGCA
2367640	2367628	-	TATTTTAGGATTG
2367785	2367773	-	TAATTTATATAGA
2367990	2367978	-	TATATTGGTAACA
2368382	2368370	-	TATTATTTACAGG
2368737	2368725	-	TATTTTAACCATG
2368991	2368979	-	TATTATAGCTATA
2369051	2369039	-	TATTTTTTTAATA
2369671	2369659	-	TATAATAAGCATA
2370101	2370089	-	TAATTTTGGAATA
2370103	2370091	-	TATAATTTTGGAA
2370167	2370155	-	TAAATTTTTTGCG
2370274	2370262	-	TAAATTTAAAAAG
2370780	2370768	-	TAATATTAAATGA
2370964	2370952	-	TATATTTTAAATG
2371202	2371190	-	TATTTTGCAATCA
2371627	2371615	-	TAATATTGTTTGA
2371683	2371671	-	TATTATTTGCTGG
2371703	2371691	-	TATTATCGTGACA
2372385	2372373	-	TAAATTATAGTGA
2372642	2372630	-	TATATTTATGTAA
2372699	2372687	-	TATTTTTAGCATA
2372701	2372689	-	TATATTTTTAGCA
2372765	2372753	-	TATATTAATCCTA
2373142	2373130	-	TAATTTCTCCTGG
2373561	2373549	-	TATATTGATTTTG
2373878	2373866	-	TATAATAATGTCG
2373954	2373942	-	TAAAATGAACATG
2374424	2374412	-	TAAAATATTTGAA
2374464	2374452	-	TATTATGTGTATA
2374734	2374722	-	TATTATCATTATG
2375063	2375051	-	TAAATTTAATGCA
2375091	2375079	-	TATTTTTAACTGG
2375447	2375435	-	TAAAATATCTCCA
2375580	2375568	-	TAAATTGTGCTGG
2375811	2375799	-	TATATTTCGTTGA
2376555	2376543	-	TAATATCTTTTCG
2376772	2376760	-	TAATATATATTGA
2377165	2377153	-	TAAAATGTAGGAA
2377274	2377262	-	TATTTTTGTTGCA
2377276	2377264	-	TATATTTTTGTTG
2377445	2377433	-	TAAAATATCAGTA
2377513	2377501	-	TAAATTTCATTTA
2377773	2377761	-	TAATTTGTGTGCG
2377775	2377763	-	TATAATTTGTGTG
2377784	2377772	-	TATTTTCTCTATA
2377852	2377840	-	TATTTTCTTAGAA
2377855	2377843	-	TAATATTTTCTTA
2377956	2377944	-	TAAAATTTAAATA
2377967	2377955	-	TAAAATTAACTTA
2378448	2378436	-	TAAATTACATGTG
2378649	2378637	-	TAAAATTTTAAAA
2378714	2378702	-	TAAATTTTGTGAG
2378723	2378711	-	TATATTTTATAAA
2378824	2378812	-	TATAATGTCAATG
2378922	2378910	-	TATAATGTTCAAA
2378960	2378948	-	TATAATGAAATAG
2378978	2378966	-	TATTATAGAAGTA
2379150	2379138	-	TATTATGATTTTA
2379257	2379245	-	TATAATTATCTTG
2379370	2379358	-	TAATTTTGAAGGG
2379660	2379648	-	TAAAATGCATATA
2380067	2380055	-	TAATTTTATAGAA
2380097	2380085	-	TATTATGCAACAA
2380377	2380365	-	TAAATTTGACTAG
2380418	2380406	-	TATTATGCACATG
2380946	2380934	-	TATAATTGTTACA
2381002	2380990	-	TATTATACTATTA
2381021	2381009	-	TAATTTTTATTGG
2381035	2381023	-	TATATTAAAGGAA
2381144	2381132	-	TATAATTGAATTA
2381219	2381207	-	TAAATTAATTAGA
2381375	2381363	-	TAATTTTATTCAA
2381584	2381572	-	TATAATGCTAATG
2381859	2381847	-	TATATTGGCTACA
2382070	2382058	-	TATAATCGATTTA
2382112	2382100	-	TAATTTAGCATAA
2382122	2382110	-	TAAAATATCCTAA
2382135	2382123	-	TATATTTAATGGA
2382240	2382228	-	TATTTTGTGCATA
2382242	2382230	-	TATATTTTGTGCA
2382266	2382254	-	TAATATTACTGAA
2382383	2382371	-	TAATATCTTGACA
2382394	2382382	-	TAATTTTTTGCTA
2382508	2382496	-	TATTTTCGTAATG
2382513	2382501	-	TAAAATATTTTCG
2382872	2382860	-	TATTATTTGAGTA
2383608	2383596	-	TAAATTAATTGAG
2383724	2383712	-	TAATTTGAAAAGG
2383726	2383714	-	TATAATTTGAAAA
2383741	2383729	-	TATAATTGTAGCG
2383767	2383755	-	TAATATGTTGAAA
2383769	2383757	-	TATAATATGTTGA
2384223	2384211	-	TATTTTGCGGATA
2384435	2384423	-	TAAAATGGCTACA
2384645	2384633	-	TAATATATTTAAA
2384672	2384660	-	TAATTTAGCGGCG
2384699	2384687	-	TAAAATGTCACCA
2384726	2384714	-	TATTATAGCAGGG
2384899	2384887	-	TATTATGGCTTAG
2385235	2385223	-	TAAATTGAAGAAA
2386103	2386091	-	TATTATGCTGATG
2386192	2386180	-	TAAAATTCACTGA
2386282	2386270	-	TATATTGTCGTAA
2386397	2386385	-	TAATTTTAACCAA
2386408	2386396	-	TAATTTGTTTTTA
2386484	2386472	-	TAATTTAAGGTTA
2386737	2386725	-	TATTATCAGTGGA
2386790	2386778	-	TAATTTTTTCCAG
2386896	2386884	-	TATAATAATAATG
2386926	2386914	-	TAAAATACCGATA
2386950	2386938	-	TAATATTGAGAAA
2387042	2387030	-	TAATATGTTTAAA
2387112	2387100	-	TAATTTTGTAATA
2387282	2387270	-	TAATTTTTTCATG
2387362	2387350	-	TAATTTTCAGCAG
2387784	2387772	-	TATATTAAATATG
2387929	2387917	-	TATTATGAATATG
2388033	2388021	-	TATAATTTAGGCA
2388710	2388698	-	TATTTTGCACCGA
2389112	2389100	-	TATAATAAATTCA
2389248	2389236	-	TATTATGAAAATG
2389296	2389284	-	TAAAATTGCCCAA
2389399	2389387	-	TAAATTGTTTTAA
2389449	2389437	-	TAATATGGGGCAA
2389485	2389473	-	TATTTTACTAGGA
2389543	2389531	-	TATTATTGCATAA
2389810	2389798	-	TATTATATCAAGG
2390337	2390325	-	TAAAATAGAAAAG
2390622	2390610	-	TATTATAAATAAG
2390692	2390680	-	TAAAATTGCCAAA
2390787	2390775	-	TATTTTGAAAACA
2391205	2391193	-	TAAATTTGTTGAA
2391298	2391286	-	TAAATTGTTTAAA
2391698	2391686	-	TATTATGATTATG
2391770	2391758	-	TAATATTGAAAAA
2391817	2391805	-	TAATTTTTGTAAA
2391903	2391891	-	TAATATGCTAAAA
2392089	2392077	-	TAATATGGCTTCA
2392233	2392221	-	TATATTAAAAGCA
2392612	2392600	-	TATATTCCATTAA
2393312	2393300	-	TAATTTTGTACAA
2393429	2393417	-	TAAATTGAATCCA
2393453	2393441	-	TAAATTTGAAAAA
2393708	2393696	-	TAAATTTGCTGAA
2394988	2394976	-	TATAATAATGGTG
2395301	2395289	-	TAATATGCAAGAA
2395367	2395355	-	TATTTTAGGTGGA
2395404	2395392	-	TAAATTAATTCTA
2395495	2395483	-	TAATTTCGCGCAA
2395522	2395510	-	TATTTTCAATTAA
2395661	2395649	-	TAATTTTCAGAAA
2395721	2395709	-	TAATTTAAAGATA
2396569	2396557	-	TATTATGATTTTA
2396827	2396815	-	TAAAATGAGCCTA
2396904	2396892	-	TATAATAAATAGA
2397319	2397307	-	TAAAATTGGAAGA
2397443	2397431	-	TATTTTTATGAAG
2397456	2397444	-	TATTATATTGGCG
2397733	2397721	-	TAATATGTTCGTG
2397801	2397789	-	TAAAATGATAATG
2397817	2397805	-	TAATATAGGGTAA
2397855	2397843	-	TAAAATGAAGAAG
2398128	2398116	-	TATATTACACAAA
2398463	2398451	-	TATAATTGCGTTG
2398583	2398571	-	TAAAATGTCGGAA
2398754	2398742	-	TATAATATTTTCA
2398879	2398867	-	TATTTTCTAATTG
2399398	2399386	-	TATTATGAAACTG
2399585	2399573	-	TAAAATCTGGAAG
2399740	2399728	-	TATTTTAATTGGA
2399830	2399818	-	TAAAATGTTTGAA
2399912	2399900	-	TAATTTATACATA
2400099	2400087	-	TATTATGAAATCG
2400151	2400139	-	TATATTTTATGCA
2400487	2400475	-	TAATTTCATAATA
2400489	2400477	-	TATAATTTCATAA
2400673	2400661	-	TATAATTTATGTA
2400836	2400824	-	TATATTACCGTAA
2400855	2400843	-	TAATATATCAATA
2400906	2400894	-	TAAATTTTTTTAA
2401024	2401012	-	TATTTTATTAGCG
2401026	2401014	-	TATATTTTATTAG
2401192	2401180	-	TAATATCTAATAA
2401257	2401245	-	TATTTTCAAGTCG
2401295	2401283	-	TAAATTGATGATG
2401809	2401797	-	TAAAATATCAATA
2401835	2401823	-	TAATTTAATGCAA
2401909	2401897	-	TAATATTTGATAA
2402339	2402327	-	TATAATAAAAATA
2402354	2402342	-	TATTATTTTATTA
2402724	2402712	-	TAAAATCATGAGA
2402790	2402778	-	TATTTTCAGTGCG
2403303	2403291	-	TATTTTATTATTA
2403408	2403396	-	TATATTCCAATGG
2403411	2403399	-	TAATATATTCCAA
2403755	2403743	-	TATAATTACGGCA
2403874	2403862	-	TAATTTTTTAGAA
2403944	2403932	-	TAAAATTATATCA
2403953	2403941	-	TAATATTATTAAA
2404004	2403992	-	TATTTTTGTAGCA
2404042	2404030	-	TAATTTATGATGA
2404500	2404488	-	TATTTTAATAATA
2404502	2404490	-	TATATTTTAATAA
2404720	2404708	-	TATATTTAACAAA
2405519	2405507	-	TATAATTGCACTA
2405548	2405536	-	TATTTTAGCAAAG
2405563	2405551	-	TAATATAACAGGG
2405699	2405687	-	TAAAATTAGATCG
2405884	2405872	-	TAAAATTGCTGAA
2406134	2406122	-	TAATATTAGTTGG
2406181	2406169	-	TATAATTGCAAAG
2406202	2406190	-	TATTATGCCCACA
2406358	2406346	-	TATTTTTCCACAA
2406415	2406403	-	TATATTTGCCACG
2406457	2406445	-	TATTATCGACGAG
2406470	2406458	-	TAATATTTTTCAA
2406511	2406499	-	TAATTTTCAGAAA
2406550	2406538	-	TAAAATATTTGCA
2406638	2406626	-	TAATTTTGTTCAA
2406658	2406646	-	TAATATTTATAAA
2406774	2406762	-	TAATTTTTTTCTA
2406975	2406963	-	TAAATTATCAGAA
2407117	2407105	-	TAATATGTGCATG
2407119	2407107	-	TATAATATGTGCA
2407195	2407183	-	TATAATTGGCAGA
2407633	2407621	-	TATTTTCTAAGCA
2407743	2407731	-	TATTATCGGTCTG
2408463	2408451	-	TATTATTACTTGG
2408478	2408466	-	TATTATTATTTCA
2408562	2408550	-	TAATTTAGAAAAA
2408757	2408745	-	TAAATTTTGGTCA
2408983	2408971	-	TATATTTAAATAG
2408986	2408974	-	TATTATATTTAAA
2408988	2408976	-	TATATTATATTTA
2409403	2409391	-	TAATTTGCGTGTA
2409428	2409416	-	TAAAATCACTATA
2409582	2409570	-	TATATTGTTGAAG
2409801	2409789	-	TATTTTTGTCTAA
2409957	2409945	-	TATTTTCTTACAA
2410054	2410042	-	TAAAATGATAAAA
2410206	2410194	-	TATTTTATTATCG
2410502	2410490	-	TAAATTTTCTCCA
2410594	2410582	-	TAAAATAAAAGTA
2410773	2410761	-	TAATTTTCCAAAG
2411004	2410992	-	TATTATTATGTCA
2411199	2411187	-	TATTATAAGCATG
2411337	2411325	-	TATTTTAGTATTG
2411363	2411351	-	TATAATCTAATTA
2411454	2411442	-	TAAAATTGTATTG
2411472	2411460	-	TAAATTCAGAGTA
2411739	2411727	-	TAATTTAGGACTA
2411820	2411808	-	TATTTTAATGATG
2412067	2412055	-	TATTTTTAATTGG
2412265	2412253	-	TAATTTATGATTG
2412317	2412305	-	TATTATTACAGTA
2412408	2412396	-	TAATATTAGTAAG
2412545	2412533	-	TATATTTGCAATA
2412548	2412536	-	TATTATATTTGCA
2412704	2412692	-	TATTATGAATGTA
2412809	2412797	-	TATATTATTTTTG
2412836	2412824	-	TATTATGGCATTA
2412929	2412917	-	TAAATTACATAGA
2413256	2413244	-	TAAAATGAATTGG
2413261	2413249	-	TAAATTAAAATGA
2413289	2413277	-	TAATATTAATTTA
2413469	2413457	-	TAAAATCCCAACA
2414597	2414585	-	TAAATTATACACA
2414616	2414604	-	TATAATATGAAAA
2415031	2415019	-	TAAAATTATTGAA
2415116	2415104	-	TAAAATTAAAAGA
2415133	2415121	-	TATTTTGGCTACG
2415334	2415322	-	TATTTTAACAGAA
2415567	2415555	-	TATTATTAAACAA
2415711	2415699	-	TAAAATAATTAGA
2416312	2416300	-	TATTTTCTGTGAA
2416913	2416901	-	TAATTTTACCGAA
2418653	2418641	-	TAAATTTAGTGGA
2418777	2418765	-	TAATTTTCATGTG
2418849	2418837	-	TAATATGTAAAAA
2419185	2419173	-	TAAAATTCAGTAA
2419486	2419474	-	TAAAATCTCGGAA
2419514	2419502	-	TAAATTAGACGTG
2419823	2419811	-	TATATTTGAAAAA
2419837	2419825	-	TATATTAACGTTG
2419912	2419900	-	TAAAATAATTAAA
2420940	2420928	-	TATTTTTAAGATA
2421012	2421000	-	TATTTTATTAACA
2421057	2421045	-	TAAATTGTCTATG
2421459	2421447	-	TAAAATAAAGCTA
2421562	2421550	-	TATTTTGTAAGTA
2422012	2422000	-	TAATATTTGAAGA
2422473	2422461	-	TAAAATTTTAGAA
2422692	2422680	-	TAAAATTGAATCA
2422719	2422707	-	TAAATTTAACTGG
2422935	2422923	-	TAAAATATGCGAA
2423205	2423193	-	TAATTTATACGAG
2423253	2423241	-	TAAATTCTGATTG
2423578	2423566	-	TAAATTCTCTCCA
2423694	2423682	-	TATTTTGCTTGAA
2423696	2423684	-	TATATTTTGCTTG
2424042	2424030	-	TATTATACAAACG
2424188	2424176	-	TATAATATTTATG
2424363	2424351	-	TAATATTTATAAA
2424552	2424540	-	TATTTTTACATCA
2424565	2424553	-	TAAAATTGAGTGA
2424996	2424984	-	TAAATTTAAGTTG
2425562	2425550	-	TATATTTATATTA
2425668	2425656	-	TAAAATGGGAATG
2425765	2425753	-	TAAAATGATGATG
2425798	2425786	-	TAAAATTGATGAG
2426198	2426186	-	TATTATTGTCGGA
2426300	2426288	-	TATTTTAATTGTA
2426348	2426336	-	TATTTTTGCTAAA
2426732	2426720	-	TATTATCAAGGTG
2426734	2426722	-	TATATTATCAAGG
2426879	2426867	-	TAAAATTGGTGTA
2427057	2427045	-	TATATTCATTGAG
2427318	2427306	-	TATTTTAGATAAA
2427466	2427454	-	TAATATTAGATGA
2427959	2427947	-	TATATTAAGATAA
2428117	2428105	-	TATTTTTTTACAA
2428364	2428352	-	TATTTTGTTAGTA
2428367	2428355	-	TAATATTTTGTTA
2428405	2428393	-	TATTATGACAGTG
2428439	2428427	-	TATATTTTATATA
2428737	2428725	-	TAAATTTTAAGGG
2428755	2428743	-	TATTTTGGAAAAA
2428758	2428746	-	TATTATTTTGGAA
2428858	2428846	-	TAAATTATAACGG
2429013	2429001	-	TATTTTTAGTATA
2429067	2429055	-	TATTTTATTTGCA
2429122	2429110	-	TAAAATAGTATTG
2429147	2429135	-	TATTTTTATTGTG
2429171	2429159	-	TAAATTAAATAAA
2429358	2429346	-	TATTTTACCGCCA
2429381	2429369	-	TATAATGACGTGA
2429668	2429656	-	TAATATCTTTAGG
2429965	2429953	-	TATTTTATAATTA
2430013	2430001	-	TAATATTAATACA
2430284	2430272	-	TAAAATAGCAAAG
2430326	2430314	-	TAATTTAATTTTA
2430433	2430421	-	TATAATAGCAAGA
2430744	2430732	-	TATAATCTTTAAA
2430783	2430771	-	TAAATTTACTATG
2430813	2430801	-	TAAATTGAATGAA
2431051	2431039	-	TAAATTTCGATTA
2431109	2431097	-	TAAAATCATAACG
2431127	2431115	-	TAAAATTAAAACA
2431223	2431211	-	TAAATTTGCCATG
2431243	2431231	-	TATTTTTTAGTAA
2431937	2431925	-	TAATATAGCGTCG
2432263	2432251	-	TATATTAATGCAA
2432479	2432467	-	TAAATTAGAAATG
2432551	2432539	-	TATATTTGCTTAG
2432636	2432624	-	TATATTTTCACCG
2432666	2432654	-	TATTATGCAAGTA
2432921	2432909	-	TAAAATGGTCATG
2433146	2433134	-	TATTTTTATACAA
2433182	2433170	-	TATTATGGGGTCA
2433462	2433450	-	TAAAATAATAGAG
2433500	2433488	-	TAAAATAAATTAA
2434352	2434340	-	TAAAATTGATCTA
2434360	2434348	-	TAATTTGATAAAA
2434935	2434923	-	TAAATTGTATTTA
2435157	2435145	-	TAAAATCACTTTA
2435216	2435204	-	TATATTCACGGTG
2435483	2435471	-	TAAAATATATAAA
2435605	2435593	-	TATAATGATGAAA
2435798	2435786	-	TAATATAACAACA
2435928	2435916	-	TAATATTTAATTG
2435978	2435966	-	TAAAATTAAGCGA
2436002	2435990	-	TAAAATAAAGAAA
2436123	2436111	-	TAATATAACTGAA
2436166	2436154	-	TATTTTTTTAAAG
2436169	2436157	-	TAATATTTTTTTA
2436233	2436221	-	TAAAATGATGCCG
2436301	2436289	-	TATTTTAAACGGG
2436541	2436529	-	TAAATTAATTGAA
2436546	2436534	-	TAAAATAAATTAA
2436624	2436612	-	TATTTTTACAAAG
2436980	2436968	-	TATAATGATGCCA
2437052	2437040	-	TAAATTAAATATG
2437182	2437170	-	TATTATTACCTGG
2437280	2437268	-	TAATATGGTTGTA
2437624	2437612	-	TATATTGTACAAA
2437913	2437901	-	TATTTTAATACCA
2437970	2437958	-	TAATATTTCTGCG
2438063	2438051	-	TAAAATATTAGCG
2438090	2438078	-	TATTTTTGGTGAA
2438415	2438403	-	TATTTTTAATAAG
2438570	2438558	-	TAAAATCACTCTA
2438873	2438861	-	TAAAATGCCTCAA
2439186	2439174	-	TATAATAAATAAA
2439368	2439356	-	TAATATTACAATA
2439491	2439479	-	TAATATTTTCGAA
2439577	2439565	-	TAAAATGTCTTTG
2439622	2439610	-	TAAATTTATATAG
2439647	2439635	-	TAATTTGTTGATA
2439781	2439769	-	TAAAATGTCAGCA
2439884	2439872	-	TATTATCTATCCA
2439912	2439900	-	TATATTGATAGCA
2439937	2439925	-	TATTATGTGGAAA
2440021	2440009	-	TATATTGAATTGA
2440071	2440059	-	TAATATGAGGGTA
2440073	2440061	-	TATAATATGAGGG
2440113	2440101	-	TATTATAGCTACA
2440524	2440512	-	TATTATTCAAAAA
2440555	2440543	-	TATTATTTACTTA
2440774	2440762	-	TAATTTTAAATTA
2440953	2440941	-	TAATATTTGGCTA
2440992	2440980	-	TATTTTTACATTA
2441007	2440995	-	TATTATAGCTATG
2441205	2441193	-	TATTATTTTAGGA
2441208	2441196	-	TATTATTATTTTA
2441330	2441318	-	TAATATATAAAAG
2442259	2442247	-	TAATTTTATACCG
2442433	2442421	-	TATATTACGTGTA
2442459	2442447	-	TATATTCAAACCA
2442493	2442481	-	TAAATTGAATAAG
2442661	2442649	-	TAAAATATTAGTG
2442968	2442956	-	TAAAATAATGAAA
2442982	2442970	-	TAAAATAATAATG
2442991	2442979	-	TAATATTTGTAAA
2443078	2443066	-	TATAATTGAGAGA
2443222	2443210	-	TAAATTCTGAAGA
2443362	2443350	-	TAAATTAGTTAAG
2443691	2443679	-	TATTATATATGGG
2443693	2443681	-	TATATTATATATG
2443742	2443730	-	TAATTTATTAAAG
2444044	2444032	-	TAATTTTTTAATA
2444703	2444691	-	TATAATGTTAATA
2444753	2444741	-	TATTATAAATAAA
2444858	2444846	-	TATTTTCAATATA
2444998	2444986	-	TAATATAAGGAAA
2445506	2445494	-	TATTTTCTGGTCG
2445733	2445721	-	TAAATTAACGAGG
2445758	2445746	-	TATAATTTAATAA
2445799	2445787	-	TAAAATTCAATAA
2445859	2445847	-	TAATTTTACTTTG
2446035	2446023	-	TAAAATTCTATAA
2446128	2446116	-	TAATTTTCAATTA
2446335	2446323	-	TATTATGATTACA
2446845	2446833	-	TAATTTTGAAGTG
2447006	2446994	-	TATATTAGTAGCG
2447030	2447018	-	TATTTTATTAATG
2447897	2447885	-	TATTATGGTGTTA
2447930	2447918	-	TATTTTAATCACA
2447932	2447920	-	TATATTTTAATCA
2448066	2448054	-	TATTTTTGCGTAA
2448071	2448059	-	TAAAATATTTTTG
2448082	2448070	-	TATTATACATGTA
2448471	2448459	-	TATTATATCGACG
2448635	2448623	-	TATTATCTGTTCA
2448831	2448819	-	TAAAATAACCGTA
2448880	2448868	-	TATAATGATAGTA
2448885	2448873	-	TAAATTATAATGA
2449609	2449597	-	TATATTGTTGGCG
2450261	2450249	-	TAAAATGTGTTGA
2450267	2450255	-	TATATTTAAAATG
2450562	2450550	-	TAATTTTAGTTTA
2450652	2450640	-	TAATTTTTCAATG
2450933	2450921	-	TAAAATGATAGAA
2450973	2450961	-	TAAAATCTCCAAG
2451728	2451716	-	TAATATCGTGACG
2451782	2451770	-	TAAATTTTTAAAA
2452175	2452163	-	TAATTTAGAGCAA
2452706	2452694	-	TATTATGAGTGCA
2452896	2452884	-	TAAAATATTAATA
2452921	2452909	-	TATAATTAAAGTA
2453038	2453026	-	TATAATAATGGTA
2453141	2453129	-	TATTATAAAAAAA
2453177	2453165	-	TAATATTCATCTG
2453638	2453626	-	TATTATTATTACA
2453674	2453662	-	TATTATTGGACAA
2453737	2453725	-	TAAATTCAACTTA
2453939	2453927	-	TATTTTCTAAAAA
2453977	2453965	-	TATTATTCCACCG
2454703	2454691	-	TAATTTATTATTA
2454822	2454810	-	TAAAATGTTATCG
2454864	2454852	-	TATTTTAATTGTG
2454866	2454854	-	TATATTTTAATTG
2454992	2454980	-	TAAAATTCATGAA
2455012	2455000	-	TATTTTAGCACGG
2455191	2455179	-	TATAATTGAACCG
2455769	2455757	-	TATATTGATGATG
2456033	2456021	-	TATTTTTAATAGG
2456035	2456023	-	TATATTTTTAATA
2456274	2456262	-	TATAATAAAACTG
2456464	2456452	-	TATATTTGAGTAA
2456467	2456455	-	TATTATATTTGAG
2456505	2456493	-	TATAATGCTACTG
2456826	2456814	-	TAATATGAATTAG
2456872	2456860	-	TAATATAACTATG
2457172	2457160	-	TATTATGGACAAA
2457638	2457626	-	TATAATAAAAAGA
2457680	2457668	-	TAAAATTCACAAA
2457697	2457685	-	TAAATTTATAGAA
2457706	2457694	-	TAAAATAATTAAA
2457775	2457763	-	TAAAATGAAATCA
2457936	2457924	-	TAAAATTTGGCTA
2458022	2458010	-	TATTTTTTGAAAG
2458024	2458012	-	TATATTTTTTGAA
2458127	2458115	-	TATTTTTATCAAG
2458346	2458334	-	TATTTTGATTCGA
2458385	2458373	-	TATTTTTAAATAG
2458637	2458625	-	TAATTTATACCAG
2459292	2459280	-	TAAAATGTGAGGG
2459310	2459298	-	TAAAATGTTTACA
2459343	2459331	-	TAATTTCATAGCA
2459650	2459638	-	TAAATTAACAACA
2459745	2459733	-	TAAATTGTAACCA
2460213	2460201	-	TATATTGAATGGG
2460538	2460526	-	TAAAATTGCTTCG
2460722	2460710	-	TAAAATATCACAA
2460909	2460897	-	TATATTTCTTTGA
2461173	2461161	-	TAATTTTCCCTAA
2462255	2462243	-	TATTTTCGGAGGA
2462357	2462345	-	TATTATTCTGACG
2462415	2462403	-	TAATATTAGGTAG
2462564	2462552	-	TAAATTAGTTAAA
2462660	2462648	-	TATTATGATAATA
2462709	2462697	-	TAAAATGCAATTG
2462838	2462826	-	TAAATTAAAAAAG
2462905	2462893	-	TAAATTATATACA
2462967	2462955	-	TATATTAAAGGTG
2463853	2463841	-	TAATATCAGGTGG
2463960	2463948	-	TATTATTAATCCA
2464094	2464082	-	TATTTTAAACCGG
2464390	2464378	-	TATAATGGCTTTA
2464416	2464404	-	TATTTTAACAATA
2464465	2464453	-	TATATTGTGATGG
2464541	2464529	-	TAATATAACTAGA
2464836	2464824	-	TATTTTAGGTATG
2464999	2464987	-	TATAATGAAAAGG
2465018	2465006	-	TATAATAGGTATA
2465118	2465106	-	TATTTTATTTGTA
2465316	2465304	-	TATTATACTTGAA
2465587	2465575	-	TATATTTATTTCA
2465990	2465978	-	TAAATTTAAAACG
2466161	2466149	-	TATTATTGATAAA
2466239	2466227	-	TAAAATTAAATGG
2466332	2466320	-	TATATTAAACGAG
2466437	2466425	-	TAAATTATTATGG
2466458	2466446	-	TAAAATGAATATA
2466891	2466879	-	TATTATTTACAAA
2466893	2466881	-	TATATTATTTACA
2466929	2466917	-	TAAATTATCATGA
2466950	2466938	-	TAAAATAGTATGA
2467005	2466993	-	TATTTTTAATATG
2467023	2467011	-	TAATATAACGTTG
2467164	2467152	-	TATTATGCACATG
2467331	2467319	-	TATAATATGTTTA
2467640	2467628	-	TAAATTTTCTAAA
2467661	2467649	-	TAAATTAATATCA
2468225	2468213	-	TAATTTCTGTTTA
2468236	2468224	-	TAATTTAGTTATA
2468356	2468344	-	TAATTTTATCTAA
2468655	2468643	-	TATTATTAAACAA
2468946	2468934	-	TATTTTTATAACA
2468970	2468958	-	TAATTTGTTAACA
2469846	2469834	-	TAAAATGATAATA
2469913	2469901	-	TAATATACATGCA
2470148	2470136	-	TAAAATATCCCCA
2470437	2470425	-	TAATATAGATATG
2470533	2470521	-	TAAAATATAAACA
2470600	2470588	-	TAATATCAATTTA
2470792	2470780	-	TATATTAACATCA
2470795	2470783	-	TATTATATTAACA
2471526	2471514	-	TAAAATTAGAAAG
2471618	2471606	-	TATTTTTGAAAAG
2471631	2471619	-	TATTATAGTTGAA
2471699	2471687	-	TAATATATATTGA
2471736	2471724	-	TATTTTAAGTTGG
2471905	2471893	-	TATTTTCGCCGTG
2471907	2471895	-	TATATTTTCGCCG
2472004	2471992	-	TATAATTACTTGA
2472084	2472072	-	TATAATACTTTGA
2472336	2472324	-	TAAATTGATGGCG
2472436	2472424	-	TAAAATGCAAGTA
2472667	2472655	-	TAAATTGAAATAG
2472683	2472671	-	TAATATTCATTGA
2472691	2472679	-	TAATATCGTAATA
2472808	2472796	-	TATTTTTTTCGAA
2472810	2472798	-	TATATTTTTTTCG
2472925	2472913	-	TAAATTTAACTAA
2472988	2472976	-	TAATTTTAAGATG
2473201	2473189	-	TAAATTTCTTATA
2473243	2473231	-	TATTATATACAAA
2473384	2473372	-	TATAATTTGAATG
2473507	2473495	-	TATTATCTTTACG
2473537	2473525	-	TAATTTTATTGAA
2474491	2474479	-	TAATTTAAAAAGA
2474497	2474485	-	TAAAATTAATTTA
2474506	2474494	-	TATATTACATAAA
2474828	2474816	-	TAATTTATAAACA
2474946	2474934	-	TAAATTACAATTA
2475159	2475147	-	TAAAATCAATTTA
2475827	2475815	-	TAAAATTTTAAAA
2475992	2475980	-	TATTATTCCGACA
2476287	2476275	-	TAAATTTAATTAA
2476344	2476332	-	TATTATATGGACA
2476461	2476449	-	TATAATTGAGTGA
2476493	2476481	-	TAATTTTTTATAG
2476637	2476625	-	TATTTTAATCAAA
2476818	2476806	-	TAAAATTAAATCA
2477076	2477064	-	TATAATAATATTG
2477114	2477102	-	TAAATTTTTTAAA
2477199	2477187	-	TAAATTGAAAAAA
2477447	2477435	-	TATTTTTTAATTA
2477541	2477529	-	TAATTTTTTGATG
2477813	2477801	-	TATTTTTTGTCGG
2478155	2478143	-	TATATTCGTTACA
2478175	2478163	-	TATAATTCGTCTG
2478240	2478228	-	TATTATTATTGAA
2478652	2478640	-	TATTTTCTTAGCG
2478682	2478670	-	TAATTTAACAGGA
2478943	2478931	-	TAAATTTAATGCA
2479121	2479109	-	TATATTACTTAAG
2479177	2479165	-	TAAAATTAAAGTG
2479231	2479219	-	TATTATCGCTTTA
2479270	2479258	-	TATTATTGGTTGG
2479475	2479463	-	TATTTTTCTTAAG
2479576	2479564	-	TATTTTGGGATCG
2479660	2479648	-	TATAATTGCGCCA
2479797	2479785	-	TAATATATAGGCA
2479878	2479866	-	TAAAATATATATG
2479987	2479975	-	TAAAATGATGGCG
2479996	2479984	-	TAATATGATTAAA
2480150	2480138	-	TATATTCTTATAG
2480201	2480189	-	TAATATTTCTTTA
2480415	2480403	-	TATAATTTGAAAA
2480532	2480520	-	TAATATAACCTGG
2481027	2481015	-	TAATATCTTTTAA
2481146	2481134	-	TAATTTTTCTAAG
2481194	2481182	-	TATTTTAGCGATA
2481347	2481335	-	TAAAATGCTGGTA
2481394	2481382	-	TATTTTATAGATG
2481492	2481480	-	TAAATTTATTGAA
2481671	2481659	-	TAAATTTTGATTA
2481910	2481898	-	TATTTTTTTATAA
2481979	2481967	-	TAATATAATTCAG
2482068	2482056	-	TATTATGACAAAG
2482188	2482176	-	TAAAATCTTATCA
2482416	2482404	-	TAAAATACTAATA
2482585	2482573	-	TAAATTATCAAAA
2482909	2482897	-	TATTTTAAATGCG
2483124	2483112	-	TATATTGTCGCTA
2483177	2483165	-	TAAAATATCAAGA
2483573	2483561	-	TATTATCTGAAGA
2483575	2483563	-	TATATTATCTGAA
2483608	2483596	-	TAAAATTATTGCA
2483818	2483806	-	TATTATTTGGTCA
2484003	2483991	-	TATTTTAAGAAAA
2484052	2484040	-	TAAAATGGCACTA
2484126	2484114	-	TAAAATACGCAAA
2484325	2484313	-	TAAAATGCATATA
2484583	2484571	-	TATAATAACTTTG
2484603	2484591	-	TATATTGGTAGCA
2484706	2484694	-	TATTATTCCAGTG
2484787	2484775	-	TAAATTTTCTTGG
2485151	2485139	-	TAAATTAAAGGTA
2485427	2485415	-	TAATTTTAAAAAA
2485812	2485800	-	TATTTTCACTGCA
2485901	2485889	-	TATTTTGAAGGTA
2486767	2486755	-	TAAAATCTGGAAG
2486962	2486950	-	TAAATTTAGATAA
2487063	2487051	-	TATTATGGACCAA
2487799	2487787	-	TAAATTATCACAA
2488776	2488764	-	TATAATGTTTTAG
2488878	2488866	-	TATTTTGCAACAG
2489248	2489236	-	TAAATTAGAATCA
2489662	2489650	-	TATTATCATGCTG
2489696	2489684	-	TAAATTACGCCAA
2489740	2489728	-	TATTTTACAAGAA
2490345	2490333	-	TATATTCGTGGAA
2490789	2490777	-	TATTTTATGTTTG
2490853	2490841	-	TATTATTTCAATG
2490937	2490925	-	TATATTCGTGTTG
2490983	2490971	-	TAATTTATAAAAA
2491028	2491016	-	TATATTTCAACCG
2491260	2491248	-	TATTATTGGGGAA
2491311	2491299	-	TATTATTTCAAAA
2491314	2491302	-	TAATATTATTTCA
2491825	2491813	-	TAATTTTACAATA
2492294	2492282	-	TAAAATTTTTGAA
2492482	2492470	-	TATTATCGCGAAA
2492681	2492669	-	TAAATTCAAAATG
2493097	2493085	-	TATTATTTAAACA
2494678	2494666	-	TATTTTATGGCAA
2494698	2494686	-	TATTATGGAGTAA
2494901	2494889	-	TATTTTTATATGA
2495284	2495272	-	TAAAATTGTACCA
2495834	2495822	-	TAAAATTTATGAA
2496239	2496227	-	TAATATGACAAAA
2496276	2496264	-	TAAAATATGGTTA
2496287	2496275	-	TATTTTAAAAATA
2496382	2496370	-	TAATTTTTAATAA
2496458	2496446	-	TATTTTTTAATTG
2496623	2496611	-	TATTTTTTTAAAG
2496828	2496816	-	TAATTTGAGTACA
2497208	2497196	-	TATAATAGCCATA
2497308	2497296	-	TATTTTCCTTATA
2497788	2497776	-	TATTTTTACAAAA
2497908	2497896	-	TATTTTAGGTGGG
2497970	2497958	-	TATTATAAAGTCG
2498328	2498316	-	TAAATTTTATTTG
2498341	2498329	-	TATAATTAGAAAG
2498344	2498332	-	TAATATAATTAGA
2498655	2498643	-	TATTTTCACAACA
2498657	2498645	-	TATATTTTCACAA
2498715	2498703	-	TATTATAAAAATG
2498718	2498706	-	TAATATTATAAAA
2498731	2498719	-	TATAATAATCTTG
2499212	2499200	-	TATTTTTTCAAGA
2499334	2499322	-	TAATATTACTATA
2499483	2499471	-	TATTATCCTTCAA
2499792	2499780	-	TATTATGACAAAG
2499948	2499936	-	TATTTTAAAGATG
2500121	2500109	-	TAAAATTCTACAA
2500194	2500182	-	TATATTCTTTACG
2500231	2500219	-	TAAAATTGTTAAA
2500501	2500489	-	TAAAATTAACCAA
2500633	2500621	-	TAAATTAGATAAA
2500705	2500693	-	TAATTTAGATCCG
2500750	2500738	-	TATATTAAGTGCA
2501014	2501002	-	TAATTTTAAAACG
2501016	2501004	-	TATAATTTTAAAA
2501060	2501048	-	TATTATTTATAAA
2501062	2501050	-	TATATTATTTATA
2501235	2501223	-	TATTTTAGGACAA
2501483	2501471	-	TATTTTCAGCAGA
2501538	2501526	-	TATAATGGCTAGG
2502070	2502058	-	TAAAATCAAATAG
2502241	2502229	-	TAAAATTATAAAA
2502661	2502649	-	TATTATGACTAAA
2502789	2502777	-	TATTATGCATATG
2503142	2503130	-	TATATTAAATGCA
2503185	2503173	-	TATTTTTCTTTGA
2503230	2503218	-	TATTTTATCAAAA
2504127	2504115	-	TATTTTTCTTTGA
2504530	2504518	-	TAATTTAAGTATG
2504532	2504520	-	TATAATTTAAGTA
2504547	2504535	-	TATTTTAACGACG
2505394	2505382	-	TATATTGAAAGAG
2505701	2505689	-	TATTATTTCTATA
2505758	2505746	-	TATTATTGGTTTA
2505881	2505869	-	TATTATTCGAGGA
2505917	2505905	-	TAAAATTTTAAGA
2506116	2506104	-	TAAAATAGGTAAG
2506327	2506315	-	TATTATTGTCTAA
2506392	2506380	-	TAAATTAGCTAAG
2506518	2506506	-	TAAATTTTCTAAG
2506626	2506614	-	TAAATTTAATGAA
2506855	2506843	-	TATATTCTATGAA
2506892	2506880	-	TATTTTTATTCCG
2506897	2506885	-	TAAAATATTTTTA
2507132	2507120	-	TATAATGGCATGA
2507384	2507372	-	TATTTTGTTGTAA
2507936	2507924	-	TATTTTAACTGGA
2508075	2508063	-	TATTATGATGCCA
2508468	2508456	-	TATAATTACCGGA
2508487	2508475	-	TAATTTTTTTGAA
2508561	2508549	-	TATATTATGACCG
2508616	2508604	-	TAAATTTCGACGA
2509114	2509102	-	TATAATCATTTAG
2509325	2509313	-	TATTTTAACTGAA
2509327	2509315	-	TATATTTTAACTG
2509448	2509436	-	TAATTTATCTGAA
2509515	2509503	-	TAATTTTATGTCG
2509578	2509566	-	TAAAATATCCCTG
2509614	2509602	-	TATATTGAAAAGA
2509619	2509607	-	TAAAATATATTGA
2509856	2509844	-	TATAATGTATTTA
2510128	2510116	-	TATTTTTAAAGAA
2510176	2510164	-	TATTTTAGCAACA
2510179	2510167	-	TATTATTTTAGCA
2510213	2510201	-	TAATTTTTACGCA
2510548	2510536	-	TATTATTGGATTG
2510698	2510686	-	TAAATTGGCGCAA
2510778	2510766	-	TAAATTTAAAATA
2510813	2510801	-	TAATTTTATAAAA
2510823	2510811	-	TAAATTAGTTTAA
2510870	2510858	-	TAAATTTGAAGAA
2510983	2510971	-	TATAATTAGGTCA
2511013	2511001	-	TAATTTGTCACTG
2511117	2511105	-	TATTTTAAGTAAG
2511251	2511239	-	TAAATTTATTGTA
2511286	2511274	-	TATTTTTCATGTG
2511643	2511631	-	TATTTTTTTCTTG
2511825	2511813	-	TAATTTTGAGTTA
2511850	2511838	-	TATTTTTATCGCG
2512194	2512182	-	TAATTTAGATTGA
2512321	2512309	-	TATATTTAAAATA
2512490	2512478	-	TAAAATGCATATA
2512555	2512543	-	TATTTTTGATTGA
2513095	2513083	-	TATTTTATTTTTA
2513372	2513360	-	TAATATATGGATA
2513399	2513387	-	TATATTGAAATGG
2513402	2513390	-	TATTATATTGAAA
2513459	2513447	-	TATTTTTAGGAAG
2513491	2513479	-	TAATTTCTGACTA
2513501	2513489	-	TATTATAGCCTAA
2514097	2514085	-	TAATTTAATGTTA
2514102	2514090	-	TAAATTAATTTAA
2514118	2514106	-	TAAATTTAATGTA
2514179	2514167	-	TATTATTTGTGTA
2514307	2514295	-	TATTTTTAATTAA
2514398	2514386	-	TAATTTTGTGAGA
2514525	2514513	-	TATATTTTGGACG
2514528	2514516	-	TAATATATTTTGG
2514554	2514542	-	TAATTTTATTTAA
2514591	2514579	-	TATTTTATTTTTA
2514810	2514798	-	TAATATCAGAGCA
2514901	2514889	-	TATATTGGAATGG
2514904	2514892	-	TATTATATTGGAA
2514961	2514949	-	TATTTTTAGGTAA
2515091	2515079	-	TAATTTTGTTGTG
2515612	2515600	-	TATTTTACCTTCA
2515708	2515696	-	TAAAATCTGTGAA
2515828	2515816	-	TAATTTTGAAAAG
2515830	2515818	-	TATAATTTTGAAA
2515937	2515925	-	TATTTTGAACTTG
2516397	2516385	-	TAATTTGCGCCTG
2516675	2516663	-	TATTTTAAATTTA
2516789	2516777	-	TATTATATTTAGA
2517118	2517106	-	TAATATTTGTGGA
2517194	2517182	-	TATTTTGCCGCTG
2517437	2517425	-	TATATTAAAAATG
2517792	2517780	-	TATTTTCATACTG
2517945	2517933	-	TATAATAGTTCAA
2517981	2517969	-	TATTTTAACCAAA
2518056	2518044	-	TATTTTATAAAAA
2518325	2518313	-	TATTTTCAACGAA
2518513	2518501	-	TAATATTTTCAAA
2518528	2518516	-	TAATTTGGCGTTG
2518764	2518752	-	TATATTGAAGTAG
2519258	2519246	-	TAATATATCACCA
2519707	2519695	-	TATTTTGGTAAAA
2519837	2519825	-	TAATATGAATTTG
2519880	2519868	-	TATTTTTAAAAAG
2520354	2520342	-	TATTATGTGTTTA
2520433	2520421	-	TAATTTGTGATGA
2520534	2520522	-	TATATTGGAACCG
2520670	2520658	-	TAATATTTGAGAA
2520687	2520675	-	TAAAATATTTAAA
2520865	2520853	-	TATTTTATTCTGA
2521320	2521308	-	TATATTGAAAAAG
2521354	2521342	-	TAATTTTTTAATA
2521759	2521747	-	TATTTTTAAACCA
2521865	2521853	-	TATTTTTTATGAG
2522069	2522057	-	TAATTTTAACTGA
2522189	2522177	-	TATTATGTAACTA
2522300	2522288	-	TAATATGGAATCA
2522568	2522556	-	TATTTTAGATGAA
2523210	2523198	-	TATTATGATTTCA
2523247	2523235	-	TATTATATATGAA
2523954	2523942	-	TATTTTTATTGCG
2524150	2524138	-	TAAAATTAAACGG
2524978	2524966	-	TATTATCTTTAGG
2525621	2525609	-	TATATTTCACAAG
2525694	2525682	-	TATTTTAATGATG
2525700	2525688	-	TAAAATTATTTTA
2525912	2525900	-	TATATTATGTATA
2525935	2525923	-	TAATTTTTAACAA
2526114	2526102	-	TAAATTTTGTGAA
2526313	2526301	-	TATATTAGAATTA
2526346	2526334	-	TATTTTTGCAATA
2526390	2526378	-	TATTATGTAATTA
2526646	2526634	-	TATAATAAATAAA
2526661	2526649	-	TAATATTGTGTGA
2526734	2526722	-	TATTATCTAAATG
2526909	2526897	-	TATTTTGTTTACA
2526992	2526980	-	TAAAATTATTTCA
2527112	2527100	-	TATTTTGATGTTG
2527203	2527191	-	TAAATTTGCTGTG
2527421	2527409	-	TATAATATTGCCA
2528344	2528332	-	TAATTTTCGCCTA
2528441	2528429	-	TAAATTTTGTTCG
2528480	2528468	-	TAATTTCAGAATA
2528868	2528856	-	TAATTTTGAGAGA
2528870	2528858	-	TATAATTTTGAGA
2528974	2528962	-	TAAATTTTTAATA
2529042	2529030	-	TAAAATTGAGTTA
2529134	2529122	-	TAATATCATTTAA
2529166	2529154	-	TAATTTAGATTTA
2529356	2529344	-	TAAATTATATACG
2529366	2529354	-	TATAATTATATAA
2529588	2529576	-	TAAATTGGCCTAG
2529908	2529896	-	TAAAATTGTGAAA
2529993	2529981	-	TAAAATTCACCTG
2530149	2530137	-	TAAATTGTTGGGG
2530238	2530226	-	TAATATGTGGCGA
2530259	2530247	-	TATAATAGTTAAA
2530449	2530437	-	TAAATTGGAATAA
2530690	2530678	-	TAATTTTAGTTGA
2530756	2530744	-	TATATTACAGAAA
2531215	2531203	-	TAAAATTAATGGA
2531271	2531259	-	TATAATTATATAG
2531274	2531262	-	TAATATAATTATA
2531324	2531312	-	TAATATTTTTCGG
2531566	2531554	-	TATTTTTGTAAAA
2531650	2531638	-	TATATTAACACAG
2531775	2531763	-	TATAATAGTAATA
2531847	2531835	-	TAATTTGTTTGCG
2531952	2531940	-	TATTTTGTTGTTG
2532028	2532016	-	TAAAATGCGCAAA
2532235	2532223	-	TATAATGCATTTA
2532332	2532320	-	TATATTAGAAGTA
2532857	2532845	-	TAATTTGAGTAAA
2532893	2532881	-	TATATTAGATAAG
2533843	2533831	-	TAAAATACGGATA
2534368	2534356	-	TAAAATGAATACA
2534451	2534439	-	TATTTTTTATAAA
2534583	2534571	-	TATTTTCAAAAAA
2534594	2534582	-	TAAAATGAAGTTA
2534602	2534590	-	TATATTGATAAAA
2534638	2534626	-	TAATATTTTATCA
2534895	2534883	-	TAATTTTGTTCGA
2535105	2535093	-	TAAAATCGTCATA
2535635	2535623	-	TAAATTGCAATAG
2535694	2535682	-	TATTTTTCGGGAA
2535696	2535684	-	TATATTTTTCGGG
2536440	2536428	-	TAAAATAATATTG
2536564	2536552	-	TATTTTCTTGACG
2536879	2536867	-	TATAATCAAATCG
2536939	2536927	-	TAATTTATCAAAA
2537094	2537082	-	TATTATAAGACCA
2537118	2537106	-	TATTTTACACTCG
2537406	2537394	-	TATTTTCTTGCCG
2537433	2537421	-	TAAATTTAGCCAA
2537658	2537646	-	TATTTTAGGTGTA
2537816	2537804	-	TATTTTGTACAGG
2538163	2538151	-	TAATATTTATAGG
2538241	2538229	-	TAAATTTACGTGG
2538252	2538240	-	TATTTTAATATTA
2538690	2538678	-	TATTTTAGGGCAA
2538811	2538799	-	TATAATTACATAA
2538870	2538858	-	TAAATTAATTAAA
2538924	2538912	-	TAAATTTACTTAA
2538992	2538980	-	TAAAATGATAATA
2539265	2539253	-	TAAAATTGCAAGA
2539410	2539398	-	TAATATCACCAGG
2539582	2539570	-	TATTTTGTATAGG
2539584	2539572	-	TATATTTTGTATA
2539978	2539966	-	TAATTTTGTTTTG
2540027	2540015	-	TAATTTGGGTACA
2540100	2540088	-	TATATTGATTGAG
2540281	2540269	-	TATAATATGAGCG
2540352	2540340	-	TAATTTCTATTGG
2540443	2540431	-	TATTATGTCTTCG
2540518	2540506	-	TAATATACAAAGA
2540729	2540717	-	TATAATGTAGCAG
2540843	2540831	-	TATAATCAATTTA
2541239	2541227	-	TATATTGGTGATA
2541339	2541327	-	TAAATTAGTTCAA
2541378	2541366	-	TAAAATTTTTGTA
2541387	2541375	-	TATAATGAGTAAA
2541419	2541407	-	TATATTAAAAAGA
2541821	2541809	-	TATATTAATGGCG
2541984	2541972	-	TAAATTAACGCAA
2542032	2542020	-	TAATATGGCATCG
2542682	2542670	-	TATTTTTAAAATG
2542698	2542686	-	TAATATGCGAAAG
2542846	2542834	-	TATTATGTAGGGA
2542980	2542968	-	TAATTTAAATTTG
2543052	2543040	-	TAAAATGGCGTCA
2543339	2543327	-	TATATTTCATTAA
2543515	2543503	-	TATATTACGAAAA
2543882	2543870	-	TATATTGGTACAA
2543885	2543873	-	TATTATATTGGTA
2543898	2543886	-	TATTATTAACGAA
2543919	2543907	-	TATTATGCCATCA
2544352	2544340	-	TAATTTTCTGCAA
2544425	2544413	-	TATTATCATGAAA
2544545	2544533	-	TATAATTTAGCGA
2544569	2544557	-	TAATATGTAATAG
2545028	2545016	-	TATTTTAATGTTA
2545064	2545052	-	TATAATTCAAACA
2545188	2545176	-	TATTTTTCAAACA
2545222	2545210	-	TATTATGTTACGA
2545247	2545235	-	TAATTTATTACAG
2545917	2545905	-	TATAATGGCACAG
2545987	2545975	-	TAATTTAGGGTCA
2546147	2546135	-	TATTATCTGGATG
2546343	2546331	-	TAAATTTATATGA
2546645	2546633	-	TATTATGATACCG
2546699	2546687	-	TATATTAACTGTG
2546788	2546776	-	TATATTTCTATAG
2547229	2547217	-	TATTTTTGTAGTA
2547256	2547244	-	TATTATGAGACAA
2547451	2547439	-	TATTATGTCAGAA
2547607	2547595	-	TATTATTTTAATG
2548099	2548087	-	TATTTTTTATGAG
2548122	2548110	-	TATTTTATGCGTA
2548350	2548338	-	TAAAATAATAATG
2548548	2548536	-	TAAAATATAAGGA
2548785	2548773	-	TATATTAACCAAA
2548873	2548861	-	TAAATTAACGCCA
2549007	2548995	-	TATTATCTAGCCG
2549141	2549129	-	TATTATTTCATAA
2549396	2549384	-	TAAAATTAGGATA
2549462	2549450	-	TATTATAATAATA
2549484	2549472	-	TAATATGCGACAA
2550038	2550026	-	TAATTTAAATACA
2550240	2550228	-	TATTTTTTTCAGG
2550553	2550541	-	TATTTTTCATTCA
2550833	2550821	-	TAAAATAACTTCA
2550842	2550830	-	TATAATGATTAAA
2551204	2551192	-	TAATATGTGTGTG
2551541	2551529	-	TAATTTCTATAGA
2551629	2551617	-	TATTATGTAGTGG
2552201	2552189	-	TATTTTGTACTAA
2552270	2552258	-	TAAAATATGACCA
2552425	2552413	-	TATTTTAAGTAAA
2552646	2552634	-	TATATTAAATCAA
2552678	2552666	-	TATTTTGTATATA
2552814	2552802	-	TATTTTAAAGGAA
2553031	2553019	-	TAATATTTGTAAG
2554044	2554032	-	TAAAATGATTGGA
2554389	2554377	-	TATTTTTATCGTA
2554509	2554497	-	TAAAATTGTGTTG
2554529	2554517	-	TATAATAGAACGG
2554534	2554522	-	TATTATATAATAG
2554964	2554952	-	TAAATTTCAATTG
2555393	2555381	-	TATTATTAATGCA
2555414	2555402	-	TATTTTATGTGTA
2555444	2555432	-	TATTTTTAAAATA
2555446	2555434	-	TATATTTTTAAAA
2555937	2555925	-	TAAATTTGATAGA
2556056	2556044	-	TATAATGATTATG
2556074	2556062	-	TATTTTAAAGGTA
2556275	2556263	-	TATATTACATGAG
2557722	2557710	-	TAAATTTTAAAAA
2557764	2557752	-	TATTATAATAAGG
2557817	2557805	-	TATAATAGCGCAA
2557823	2557811	-	TAATTTTATAATA
2558077	2558065	-	TAAAATAACACAA
2558372	2558360	-	TATATTAGTGGCA
2558489	2558477	-	TATAATTAGCGTA
2558785	2558773	-	TATTATAAAGAAA
2558823	2558811	-	TAATTTTTTCAAA
2559153	2559141	-	TAATTTTTTCATG
2559378	2559366	-	TATATTAGTAGTG
2559384	2559372	-	TAATTTTATATTA
2559456	2559444	-	TAAATTGAAATTG
2559699	2559687	-	TATTATGAGTCAA
2560284	2560272	-	TAATTTTAGTGAA
2560522	2560510	-	TAAAATTAGGTGA
2560816	2560804	-	TATTTTCTGGGGA
2560856	2560844	-	TATATTTCAGAAA
2561107	2561095	-	TAAAATTGTTTTA
2561185	2561173	-	TATTATATAGATA
2561577	2561565	-	TAATTTAAAAGTA
2561731	2561719	-	TAAAATATGACGG
2562129	2562117	-	TATATTGAGCATG
2562143	2562131	-	TAAATTTTAAAAG
2562369	2562357	-	TAATATGTTGTTA
2562903	2562891	-	TAATATTTCACTA
2563020	2563008	-	TATTATTGATGCA
2563335	2563323	-	TATATTAACATTG
2563544	2563532	-	TATTTTTATCACA
2563546	2563534	-	TATATTTTTATCA
2563645	2563633	-	TATATTTTGTTTG
2563712	2563700	-	TAATATGTTATCA
2564194	2564182	-	TATTATCAACGAA
2564517	2564505	-	TATATTAAAATCA
2565254	2565242	-	TATTATGCCGTTA
2565395	2565383	-	TATTATCATGGCA
2565617	2565605	-	TATTTTAACTAGG
2565804	2565792	-	TAATTTTAAAACG
2566387	2566375	-	TATTTTAGGTGTA
2566504	2566492	-	TAATTTTGGTACA
2566659	2566647	-	TATATTACAAATG
2567116	2567104	-	TAAAATTGCTGAA
2567350	2567338	-	TAATTTCGATATG
2567425	2567413	-	TAAAATTGCCAAA
2567773	2567761	-	TAAATTAGGTGAA
2568305	2568293	-	TAATTTTAACCGG
2568337	2568325	-	TAAAATGAGTGCA
2568477	2568465	-	TATAATAGAAAAA
2569001	2568989	-	TATTTTACAAGCA
2569731	2569719	-	TAAAATCAGATTA
2569790	2569778	-	TAAATTATTAATG
2570401	2570389	-	TAAAATCACTGCA
2570716	2570704	-	TATTTTAGTGACA
2570825	2570813	-	TAATTTGGGAAAA
2571408	2571396	-	TATAATCCTTCGG
2571481	2571469	-	TAAAATTACAGAG
2571802	2571790	-	TATAATCAAATCG
2572172	2572160	-	TAAATTTTTAAAG
2572182	2572170	-	TATTTTTATTTAA
2572388	2572376	-	TAAAATATTTAAA
2572448	2572436	-	TATTATTATTGGA
2572636	2572624	-	TAATTTATCAGAA
2572754	2572742	-	TATATTGTCGCAA
2572782	2572770	-	TAATTTGGCATGA
2573144	2573132	-	TAATTTTACAAAA
2573170	2573158	-	TATAATGCTGCGA
2573455	2573443	-	TATAATGTGGATA
2573779	2573767	-	TAATATTGTTAAA
2574062	2574050	-	TATTTTTAATATA
2574064	2574052	-	TATATTTTTAATA
2574241	2574229	-	TAAAATTAAGAAA
2574406	2574394	-	TATATTTGCTGCA
2574638	2574626	-	TAATATGTGAAGA
2574700	2574688	-	TAAAATAATTGTG
2574844	2574832	-	TAAAATCCCATAA
2575611	2575599	-	TAAAATCATTTTA
2575656	2575644	-	TAAATTCAATCAA
2575927	2575915	-	TATAATTACAAGA
2576075	2576063	-	TATTTTTTAAATA
2576077	2576065	-	TATATTTTTTAAA
2576108	2576096	-	TAATATCCTTTCA
2576245	2576233	-	TAATTTAAATGGA
2576375	2576363	-	TATTTTTGATTTA
2576463	2576451	-	TAAATTATTAAAA
2576999	2576987	-	TAATATTAGTAAG
2577733	2577721	-	TAAAATAGCAGTA
2577808	2577796	-	TAATATGTATTTA
2577899	2577887	-	TATATTTCGAATG
2577975	2577963	-	TATAATGTTTTTA
2578251	2578239	-	TAATTTTACTTGG
2578360	2578348	-	TAAAATTCTATCA
2578394	2578382	-	TATTTTTAAAACG
2578397	2578385	-	TATTATTTTTAAA
2578399	2578387	-	TATATTATTTTTA
2578426	2578414	-	TATATTGGATGTG
2578798	2578786	-	TAATATATAAACA
2578905	2578893	-	TAAATTTGTGAAA
2578924	2578912	-	TAATTTTCCAAAA
2579068	2579056	-	TATAATCACTACA
2579514	2579502	-	TATAATATTCCAA
2579595	2579583	-	TATAATCCTAATG
2579719	2579707	-	TAAAATCATACCA
2579802	2579790	-	TATTTTATAAGTG
2579805	2579793	-	TATTATTTTATAA
2580076	2580064	-	TATATTGATTGTA
2580205	2580193	-	TAAAATGTTAAAA
2580274	2580262	-	TATTTTACGGATA
2580454	2580442	-	TAAAATTTGATTA
2580485	2580473	-	TATTTTTTGGAAA
2580608	2580596	-	TATATTGTTCGTA
2580634	2580622	-	TATAATCTATTTA
2581758	2581746	-	TAAAATCCGTTCG
2582129	2582117	-	TATTATTACCGGA
2582424	2582412	-	TAAAATATGTCGA
2582480	2582468	-	TAAAATTGATACA
2582741	2582729	-	TATTATTGAAAGG
2582853	2582841	-	TATAATCCTAATG
2582977	2582965	-	TAAAATCATACCA
2583334	2583322	-	TATATTGATTGGA
2583513	2583501	-	TATAATTCTGATA
2583607	2583595	-	TAAATTTTCATAA
2583666	2583654	-	TATTTTTCTGATA
2583758	2583746	-	TAAAATTGAGAGG
2583763	2583751	-	TAAATTAAAATTG
2584071	2584059	-	TATTTTTTAATAA
2584342	2584330	-	TATATTGATTGTA
2584483	2584471	-	TAAATTTTCATAA
2584715	2584703	-	TAATATCCAACAA
2584981	2584969	-	TATTTTATAGTAG
2585037	2585025	-	TAAAATCCAGAGA
2585252	2585240	-	TATATTGATTGTA
2585452	2585440	-	TATTTTACGGATA
2585549	2585537	-	TAAATTATTAATA
2585656	2585644	-	TATAATCCCAATG
2585747	2585735	-	TAAATTAAGAAAA
2585954	2585942	-	TAAAATGACAATA
2586288	2586276	-	TAAAATCCACGAG
2586411	2586399	-	TATTTTAAATATA
2586630	2586618	-	TATTATTTAGGAA
2586638	2586626	-	TATATTTTTATTA
2586670	2586658	-	TATTTTTGTACAG
2587021	2587009	-	TAATATGTTTTTA
2587396	2587384	-	TATATTTTCTAAA
2587495	2587483	-	TAAATTAATATTA
2587561	2587549	-	TAATTTTGAAGAA
2587756	2587744	-	TATATTCATTCAG
2587843	2587831	-	TATTATAACTGTA
2587845	2587833	-	TATATTATAACTG
2588044	2588032	-	TATTATTCAAAAG
2588046	2588034	-	TATATTATTCAAA
2588136	2588124	-	TATTTTGGTGTGA
2588155	2588143	-	TATTTTATGTCCA
2588221	2588209	-	TATATTTGAACTG
2588343	2588331	-	TATATTGTTTTTG
2588377	2588365	-	TAATTTTAAGCAA
2589067	2589055	-	TAAAATGTATGGA
2589192	2589180	-	TATTTTTCTGTGG
2589358	2589346	-	TAATATGAGTAGA
2589416	2589404	-	TAAATTAAATTGG
2589801	2589789	-	TAATTTTTGATAG
2589826	2589814	-	TAATATTGATTTA
2589905	2589893	-	TATAATACTTGTG
2590155	2590143	-	TAATTTACTTTCA
2590303	2590291	-	TAATATCATAATG
2590333	2590321	-	TAATTTGGGCGAA
2590603	2590591	-	TATTTTGTTTTGA
2590666	2590654	-	TATTTTGAATGTG
2590777	2590765	-	TAAATTGATTGAA
2591273	2591261	-	TATTTTATAATGA
2591292	2591280	-	TAATTTTAACTCA
2591619	2591607	-	TAATTTAATTTTA
2591715	2591703	-	TAATATTTCGATG
2591813	2591801	-	TAATATACTTTTG
2591821	2591809	-	TAATTTTCTAATA
2591859	2591847	-	TATATTATTACCG
2591862	2591850	-	TATTATATTATTA
2591938	2591926	-	TAAATTTAAAATA
2591955	2591943	-	TAAAATATATTTG
2592013	2592001	-	TATAATGCCCATA
2592154	2592142	-	TAAATTCGACATA
2592435	2592423	-	TAATATAACCATA
2592760	2592748	-	TATTTTTTTCGCA
2592794	2592782	-	TATATTAATGCAA
2592898	2592886	-	TAATATCTAGAGG
2592912	2592900	-	TATATTATGTATA
2592930	2592918	-	TATAATAGGGTCG
2592944	2592932	-	TATAATTTAGCAA
2592960	2592948	-	TAAAATTAGTTTG
2593087	2593075	-	TATATTTATATCA
2593090	2593078	-	TAATATATTTATA
2593465	2593453	-	TATATTAAAAGAG
2593540	2593528	-	TATAATCATTCAA
2593637	2593625	-	TAAAATATACAAA
2593654	2593642	-	TATTTTTAATGCA
2594228	2594216	-	TATTTTTATGAGA
2594303	2594291	-	TATATTAGAATTA
2594308	2594296	-	TAAATTATATTAG
2594416	2594404	-	TAATATAATCATA
2594431	2594419	-	TAATATTTTCATA
2594459	2594447	-	TATTTTTGTTATA
2594548	2594536	-	TATATTTAGTTTG
2594738	2594726	-	TAAAATTGCTAAA
2598371	2598359	-	TAAAATTTGGGAA
2598423	2598411	-	TAAAATTAGCGTA
2598428	2598416	-	TAATTTAAAATTA
2598637	2598625	-	TATAATTTTAAAG
2598653	2598641	-	TAAAATTGATACA
2599421	2599409	-	TAAATTGAATAAA
2599519	2599507	-	TAAATTCACTGTA
2599584	2599572	-	TAATTTTATAAAG
2599589	2599577	-	TAAAATAATTTTA
2599758	2599746	-	TAATATCTTGGTG
2599976	2599964	-	TATTTTATGAGAG
2600048	2600036	-	TATTTTTGTCTTA
2600103	2600091	-	TAAATTAATGAAA
2600292	2600280	-	TATTATCCAAAAA
2600341	2600329	-	TAAAATATAAATA
2600350	2600338	-	TAATATATATAAA
2600352	2600340	-	TATAATATATATA
2600403	2600391	-	TAATATAAAAGCA
2600417	2600405	-	TATATTATTTAAA
2600926	2600914	-	TAAATTAAATCGA
2601204	2601192	-	TAAATTTAAAAGA
2601229	2601217	-	TATTTTATCAAGA
2601303	2601291	-	TAATATAAAAACA
2601362	2601350	-	TAAATTGAATGAG
2601388	2601376	-	TAAAATTGGAACA
2601894	2601882	-	TATTATTAGGTGA
2601983	2601971	-	TATTTTTTATGTA
2602118	2602106	-	TATTATAGTGACA
2602121	2602109	-	TATTATTATAGTG
2602329	2602317	-	TAAAATGACGTTG
2602400	2602388	-	TAAAATTAAATCA
2602427	2602415	-	TAAATTATATGAA
2602449	2602437	-	TAAAATTGACAGG
2603925	2603913	-	TATAATACAAAGG
2604585	2604573	-	TATTTTGATTTCA
2604629	2604617	-	TAAAATATAAATG
2605213	2605201	-	TATTATAGTGAAA
2605466	2605454	-	TAAATTAGATGAA
2605476	2605464	-	TATATTGCTTTAA
2605561	2605549	-	TATAATGACGTTA
2605567	2605555	-	TAAAATTATAATG
2605593	2605581	-	TAAAATCGAACAA
2605830	2605818	-	TATATTAAATCAA
2605858	2605846	-	TAAATTACATGAA
2607638	2607626	-	TAAATTAAAAGTA
2607928	2607916	-	TATAATCCAGGAG
2608069	2608057	-	TATATTGATTATA
2608213	2608201	-	TATTTTGATTTCA
2608898	2608886	-	TAAATTGGGAGCA
2608940	2608928	-	TATTATAGTGAAA
2609096	2609084	-	TATATTTCAAATA
2609203	2609191	-	TATATTGTTTTAA
2609279	2609267	-	TATTTTAGAGTAA
2609342	2609330	-	TATTTTTATGCAG
2609363	2609351	-	TATATTGCCTTGA
2609508	2609496	-	TATTTTGGTTTAA
2609740	2609728	-	TAAAATGTTTGAA
2609857	2609845	-	TATTATGGAATCA
2610172	2610160	-	TATATTTAACAAA
2610613	2610601	-	TAAAATTATGGAG
2610685	2610673	-	TAAATTAAATACA
2610712	2610700	-	TATTTTATTAGTA
2610827	2610815	-	TATATTATGTGGA
2611152	2611140	-	TATATTTGACACA
2611881	2611869	-	TAATTTAGAAACA
2612142	2612130	-	TAATATTACTTGG
2612214	2612202	-	TAAATTTGTGTCA
2612455	2612443	-	TAAAATGAAAGAA
2612502	2612490	-	TAAATTTCGACGA
2612760	2612748	-	TAAAATTTGAGGA
2612960	2612948	-	TAAATTATTGCAA
2613257	2613245	-	TAAATTTACATTG
2613452	2613440	-	TATATTCTCACCA
2613611	2613599	-	TATTATAGGAATA
2613971	2613959	-	TATTTTGAAACCA
2613988	2613976	-	TATTATGATCGCA
2614121	2614109	-	TAAAATGTAGAAA
2614131	2614119	-	TAAATTTCTTTAA
2614252	2614240	-	TAAATTACAACAA
2614883	2614871	-	TATATTTAGAGGA
2614970	2614958	-	TATTATCTTAATA
2615607	2615595	-	TATAATTATGGTG
2615652	2615640	-	TATTATGACGGGA
2615759	2615747	-	TATATTCAATCAG
2616002	2615990	-	TATAATGCAGCTA
2616370	2616358	-	TAATTTTAATGGG
2616432	2616420	-	TATTTTAGGTGTG
2616919	2616907	-	TATTATTATTACA
2616945	2616933	-	TAAATTAAGTAGA
2617117	2617105	-	TATTTTCTAAAAA
2617625	2617613	-	TATTTTGACAAGG
2617731	2617719	-	TAAATTTAGATAA
2617758	2617746	-	TAATTTTAATTGG
2617822	2617810	-	TAAATTTTAACTA
2617996	2617984	-	TAATTTGAACAAG
2618168	2618156	-	TAATATAGGTGCA
2618291	2618279	-	TATTTTCTGGTTA
2619396	2619384	-	TAATATTATAAAA
2619439	2619427	-	TAAAATTTTTATA
2619524	2619512	-	TATTTTTAATTAA
2619574	2619562	-	TAATATGTAAGAA
2619763	2619751	-	TAAATTCAAATGA
2619798	2619786	-	TAATTTTCAGCAA
2619877	2619865	-	TAATATAAAAATG
2619883	2619871	-	TAAAATTAATATA
2619920	2619908	-	TAATTTCCGATGG
2619970	2619958	-	TAAAATTGATAAA
2620026	2620014	-	TAATATAAAATTA
2620288	2620276	-	TAAAATTAAACCG
2620660	2620648	-	TATTATAGATGGA
2620690	2620678	-	TAAATTCTGCTTA
2620810	2620798	-	TATTTTTGTAGCA
2620889	2620877	-	TAATTTTATCACA
2621582	2621570	-	TAAATTGTTTAAG
2621758	2621746	-	TATTTTGTAGCAA
2621965	2621953	-	TAAATTAAAGAAA
2622029	2622017	-	TATATTTAAATCA
2622239	2622227	-	TATTTTTTCTAAA
2622603	2622591	-	TATTTTAAAAATG
2622609	2622597	-	TATATTTATTTTA
2622747	2622735	-	TAAAATAAATGCG
2622768	2622756	-	TATATTTCAAACG
2623192	2623180	-	TATATTTTGAAGA
2623240	2623228	-	TAATATAAACGTA
2623438	2623426	-	TAATTTTATCTGG
2623572	2623560	-	TAAATTATCATAG
2623605	2623593	-	TAAATTAATGCCA
2623634	2623622	-	TATTTTTCAGCTA
2624049	2624037	-	TAAATTGCCATTA
2624584	2624572	-	TAAATTGTTGGTG
2624601	2624589	-	TATTTTTTCTTTA
2624923	2624911	-	TATAATACAGTTA
2625002	2624990	-	TAAATTGAAGTAG
2625072	2625060	-	TAATTTTAAGTAA
2625362	2625350	-	TAAAATAATATCA
2625464	2625452	-	TAATATGAGTGCG
2625479	2625467	-	TAAAATAAAGGCG
2625600	2625588	-	TAAAATCAAGATG
2625840	2625828	-	TAATTTTATCGAA
2625869	2625857	-	TAATTTTAATGTA
2626824	2626812	-	TATTATTGCATGG
2626827	2626815	-	TAATATTATTGCA
2626862	2626850	-	TATTTTTAGAGAA
2626942	2626930	-	TATATTGAATCGG
2627051	2627039	-	TATTTTAATAGAA
2627466	2627454	-	TAATTTCAGATGA
2627789	2627777	-	TAAATTTTTTACA
2627914	2627902	-	TAAAATATCTCGA
2628054	2628042	-	TATTTTCCCTAAG
2628395	2628383	-	TAAAATAAAAAAG
2628416	2628404	-	TAATTTATCTCGA
2628486	2628474	-	TATTTTTATTAAG
2628554	2628542	-	TATTTTAACTTAA
2628698	2628686	-	TATTATCCACAAA
2628839	2628827	-	TATTTTTGGCAAA
2628937	2628925	-	TATATTGATGCGA
2629034	2629022	-	TATTTTTCTATAA
2629136	2629124	-	TAAAATGTTGTCA
2629149	2629137	-	TAAAATGTTTTTG
2629180	2629168	-	TATTATCGTCAGA
2629859	2629847	-	TATTTTTCTGGAA
2629954	2629942	-	TAAAATTAAAAAG
2630219	2630207	-	TATATTGCATTAG
2630401	2630389	-	TAATTTTTGCGCG
2630696	2630684	-	TATAATTTGTATA
2630804	2630792	-	TAAATTTCCCAAA
2630815	2630803	-	TATTATAACACTA
2630857	2630845	-	TAAAATCACGCCA
2631115	2631103	-	TAATTTAGGATAA
2631359	2631347	-	TATTTTTAACTGG
2631412	2631400	-	TATTTTAGCTGTA
2631414	2631402	-	TATATTTTAGCTG
2631796	2631784	-	TAAAATTCTTTCA
2631912	2631900	-	TAATTTAAACGTG
2631917	2631905	-	TATATTAATTTAA
2632009	2631997	-	TAAAATAAAGCGG
2632030	2632018	-	TAAAATCATTTGA
2632044	2632032	-	TAAAATAAGCGCA
2632081	2632069	-	TAATATATCTCAA
2632414	2632402	-	TATTATTATGCCA
2632737	2632725	-	TATAATTATAAAA
2632755	2632743	-	TATAATGGCAATG
2632785	2632773	-	TATTTTATTTCTG
2633002	2632990	-	TATAATGAAGACG
2633145	2633133	-	TATTTTTACAATA
2633147	2633135	-	TATATTTTTACAA
2633175	2633163	-	TATTTTGTCCAAA
2633177	2633165	-	TATATTTTGTCCA
2633699	2633687	-	TAATATGATTAAA
2633746	2633734	-	TAAATTTCATTAA
2633766	2633754	-	TAAAATCATTTAA
2633813	2633801	-	TAAATTATGTGTA
2633915	2633903	-	TAAATTAATGTAA
2633941	2633929	-	TAATTTCAAAGTG
2633972	2633960	-	TAATTTTATTGGA
2634167	2634155	-	TATTTTTATTCGA
2634286	2634274	-	TATAATTGAAATA
2634463	2634451	-	TATATTTTTATTA
2634523	2634511	-	TATTTTTTCTACG
2634563	2634551	-	TAATTTCAGTAGG
2634565	2634553	-	TATAATTTCAGTA
2634795	2634783	-	TATATTGAGTGGA
2634847	2634835	-	TAAAATCTTTGTA
2636537	2636525	-	TATATTGGCAGTA
2636648	2636636	-	TATATTCGTTTTG
2636812	2636800	-	TAAAATAACTTAA
2637167	2637155	-	TAATTTCAGCAGA
2637310	2637298	-	TATATTCGGAGGA
2637481	2637469	-	TAAATTAGAAAAA
2637538	2637526	-	TATTATTTGTGCA
2637885	2637873	-	TAAATTAGAGGGG
2638523	2638511	-	TATTATCGGACCA
2638651	2638639	-	TATTATTGGAACA
2638653	2638641	-	TATATTATTGGAA
2638942	2638930	-	TATTTTATTCCGA
2639302	2639290	-	TAAATTATTACCA
2639431	2639419	-	TAAATTTCTACAA
2639549	2639537	-	TATTTTTAAAGTA
2639635	2639623	-	TAAAATAAACATA
2640513	2640501	-	TAAAATATGTCGG
2640657	2640645	-	TATATTTGAACAA
2640666	2640654	-	TAATATTCTTATA
2640909	2640897	-	TAATATAAACTGG
2641061	2641049	-	TAAAATACCCCAG
2641093	2641081	-	TAAATTGTGTAAA
2641175	2641163	-	TAAATTCATCGCA
2641226	2641214	-	TATAATTGATATG
2641273	2641261	-	TAAAATGCGAGTG
2641427	2641415	-	TAAAATCATAATA
2641568	2641556	-	TATTATTAATTAA
2642220	2642208	-	TATTATACGCACA
2642775	2642763	-	TAATTTTTATGAA
2642798	2642786	-	TATTTTCACTGTA
2643031	2643019	-	TAAAATATAAAAA
2643503	2643491	-	TAAATTAACATGA
2643529	2643517	-	TATTTTTATCATG
2643727	2643715	-	TAAAATGAAGCTA
2643857	2643845	-	TAAATTAATTATG
2644646	2644634	-	TAAATTGAAAACA
2644762	2644750	-	TATATTTTATATG
2644799	2644787	-	TAAAATTGGTATG
2644845	2644833	-	TATTATTAGCTGG
2645174	2645162	-	TATTTTCTATTCA
2645819	2645807	-	TATTTTATTAGCG
2646042	2646030	-	TATAATAGCTATG
2646084	2646072	-	TAAAATTGTGAAA
2646807	2646795	-	TAATTTCAGCAGA
2646995	2646983	-	TAAAATTGCATTG
2647025	2647013	-	TAATATTAATGTA
2647178	2647166	-	TAAAATAGGTACA
2647555	2647543	-	TATAATCACCAAA
2647644	2647632	-	TATTATCTGGACA
2647647	2647635	-	TAATATTATCTGG
2647739	2647727	-	TAAAATCGGTGTG
2647999	2647987	-	TATTATTCTATTA
2648193	2648181	-	TATTTTAGGTTCG
2648220	2648208	-	TATTATCACAACG
2648478	2648466	-	TATTTTAAACGCA
2648547	2648535	-	TATTTTTGTCTTA
2648624	2648612	-	TATTATTTCGCTA
2648730	2648718	-	TATATTGCTGAAA
2648767	2648755	-	TATTATAGGAACA
2648939	2648927	-	TATTTTTATTTTA
2649000	2648988	-	TATATTGGCACAG
2649132	2649120	-	TATATTGTGTACG
2649138	2649126	-	TATTTTTATATTG
2649441	2649429	-	TATTTTACCAACA
2649549	2649537	-	TAAAATTATTGAA
2649789	2649777	-	TAATTTGATAGAA
2649791	2649779	-	TATAATTTGATAG
2650133	2650121	-	TATTTTATTGAAG
2650195	2650183	-	TATAATGAAATAA
2650224	2650212	-	TAAATTTATTGAA
2650264	2650252	-	TATTTTACATAAA
2650286	2650274	-	TATAATACCATAA
2650289	2650277	-	TAATATAATACCA
2650306	2650294	-	TAATATACTTGAG
2650339	2650327	-	TAAATTCGTAAAA
2650685	2650673	-	TAAAATGATTTAA
2650777	2650765	-	TAAAATGTAGAAA
2651221	2651209	-	TAATATCCTGCAG
2651436	2651424	-	TAATATGAACAAA
2651441	2651429	-	TAAATTAATATGA
2651527	2651515	-	TATTTTACAAGAA
2652843	2652831	-	TATTTTGTGGTAA
2652896	2652884	-	TATTTTAAAGTCA
2652972	2652960	-	TAATTTTATACAA
2653054	2653042	-	TATTTTATCGATA
2653096	2653084	-	TAATTTAGCCATG
2653219	2653207	-	TATAATGTCCTTA
2653875	2653863	-	TATAATGATCCAG
2653971	2653959	-	TAAAATTCACCAA
2654442	2654430	-	TAAAATTAAGCTG
2654514	2654502	-	TATTATCGTGCCA
2654723	2654711	-	TATTTTAAAGGTG
2654965	2654953	-	TATTTTTAAAAAA
2655025	2655013	-	TATATTGCAGTAA
2655089	2655077	-	TATTTTAATTTAA
2655119	2655107	-	TAAAATATTAAGG
2655147	2655135	-	TATTTTTAATAAG
2655283	2655271	-	TAAATTTTTTTGA
2655668	2655656	-	TAATATAGGATTG
2655831	2655819	-	TATTTTCTTCAAA
2655842	2655830	-	TAATTTTTGAATA
2656112	2656100	-	TAAAATTTCAACA
2656157	2656145	-	TAATTTTACTTGA
2656203	2656191	-	TATATTGAATTGA
2656536	2656524	-	TATTTTTTAAACG
2656916	2656904	-	TAAAATTTGTGGA
2657319	2657307	-	TAATTTTGTCACG
2657577	2657565	-	TAAAATTTTTCAA
2657797	2657785	-	TATATTCCTTGTG
2658266	2658254	-	TATTATTATGGCA
2658431	2658419	-	TATTATGGCTGCG
2658506	2658494	-	TATTATGGAATCG
2659268	2659256	-	TAAATTGATGAAA
2659732	2659720	-	TATTATTGAAGTA
2659849	2659837	-	TAAAATAAAGCGA
2660200	2660188	-	TAAATTCAAAACA
2661069	2661057	-	TAATATTGATATG
2661378	2661366	-	TAAATTTGGTGAA
2661537	2661525	-	TAAATTTATTACA
2661570	2661558	-	TAAATTCAAAAAA
2661846	2661834	-	TATTTTATTCAGA
2661945	2661933	-	TATTATCAGTTTG
2662047	2662035	-	TATTATTGTTGCA
2662458	2662446	-	TAAAATGACAGGA
2662636	2662624	-	TATATTTAAACTA
2662661	2662649	-	TATAATCGAACAA
2663094	2663082	-	TAATTTTAATGCA
2663274	2663262	-	TAATATTGATTAA
2663561	2663549	-	TATTTTTAGAAAA
2664043	2664031	-	TAAATTAGAACAA
2664069	2664057	-	TATATTGAGATTG
2664541	2664529	-	TAAATTAATGGAA
2665263	2665251	-	TAAAATGAGTTTA
2665359	2665347	-	TAAATTTTAAAAA
2665713	2665701	-	TATTTTATGGATG
2666196	2666184	-	TATATTTCTCTTA
2666257	2666245	-	TAAAATGATTAAG
2666360	2666348	-	TAAAATTATTAAG
2666368	2666356	-	TAAATTTTTAAAA
2666473	2666461	-	TAATATTAAAGGA
2666760	2666748	-	TAAATTCACTTGG
2667042	2667030	-	TAATTTTTGAATG
2667229	2667217	-	TAAATTGGAACCA
2667234	2667222	-	TAAAATAAATTGG
2667253	2667241	-	TAAATTGTACAGG
2667805	2667793	-	TAATATTTGCCAA
2667865	2667853	-	TAATATCTGCCAA
2668371	2668359	-	TAATTTACGGTTA
2668644	2668632	-	TAAAATATCTGCA
2668909	2668897	-	TATTATAGCCGAA
2669229	2669217	-	TATAATAATGATG
2669710	2669698	-	TAATTTGGTGTTG
2670219	2670207	-	TAAAATTGCAACG
2670351	2670339	-	TATTTTATCGAAA
2670768	2670756	-	TAAAATGACAAAA
2671522	2671510	-	TAATTTAGAACCG
2672090	2672078	-	TAAATTCATTCAA
2672101	2672089	-	TAAAATGAAAATA
2672149	2672137	-	TATATTAATCTGA
2672475	2672463	-	TATTTTGCAGGTG
2672477	2672465	-	TATATTTTGCAGG
2672662	2672650	-	TAAATTAGCAACG
2673121	2673109	-	TAAATTCAAACGG
2673166	2673154	-	TAATATTGAACTA
2673357	2673345	-	TATATTGATAACG
2673427	2673415	-	TAATATGACGTCA
2673612	2673600	-	TATTTTGACCGCG
2673627	2673615	-	TATATTTACGATG
2673651	2673639	-	TATATTGAATTGA
2674112	2674100	-	TATTATGCAGCTA
2674207	2674195	-	TATATTTTAGTAA
2674251	2674239	-	TAATATATTAAGA
2674439	2674427	-	TATAATCTCATTG
2674716	2674704	-	TAAAATCATGAAG
2674923	2674911	-	TAATTTATTAATG
2675020	2675008	-	TAAAATATCGCCA
2675043	2675031	-	TATTTTAGGGTTA
2675259	2675247	-	TATTATTGAAGGA
2675297	2675285	-	TATTATGCAACTG
2675400	2675388	-	TAATTTAATGACA
2676068	2676056	-	TAAATTTCCTAAA
2676215	2676203	-	TAAATTAGAAAAA
2676598	2676586	-	TATATTATTTCAA
2676959	2676947	-	TAAATTTCATGGG
2676997	2676985	-	TATTTTAACTATG
2677229	2677217	-	TATTTTTGAAAAA
2677231	2677219	-	TATATTTTTGAAA
2677247	2677235	-	TATTTTAACGATG
2677472	2677460	-	TATAATCGACCGA
2677521	2677509	-	TATTTTCTATGCA
2677799	2677787	-	TATTTTCGTCAGA
2677886	2677874	-	TATATTAAAACAG
2678357	2678345	-	TATTATGTATTTG
2678504	2678492	-	TATTATACTGGTG
2678738	2678726	-	TATAATTCTAATG
2678903	2678891	-	TAAAATAATTGAG
2679053	2679041	-	TATATTACATTCA
2679998	2679986	-	TATATTATAGAAA
2680072	2680060	-	TATATTTATGGCA
2680278	2680266	-	TATTATAGGGATA
2680394	2680382	-	TATTTTGGGACAG
2680482	2680470	-	TATTATTCAAACG
2681076	2681064	-	TATTTTATTTTCA
2681201	2681189	-	TAAAATCGACAAA
2681247	2681235	-	TATTTTGCTAAAA
2681265	2681253	-	TATAATGAAAATA
2681343	2681331	-	TAAATTCGAATAG
2681358	2681346	-	TAAATTTTGAAAA
2681390	2681378	-	TATTTTCAATACA
2681569	2681557	-	TAAATTAGATGTA
2681631	2681619	-	TATTTTTATTCTA
2681785	2681773	-	TAATATGTCTGCA
2682035	2682023	-	TAAATTAAATGAA
2682270	2682258	-	TATTTTCGCAAAA
2683167	2683155	-	TATAATTACTAAA
2683435	2683423	-	TAATATTACGAAA
2683468	2683456	-	TATATTACAGCTA
2683646	2683634	-	TATAATTGAGCTG
2683739	2683727	-	TAAATTCATGGGA
2683877	2683865	-	TAAATTTATGGAG
2684024	2684012	-	TAATATGGTGAAA
2684039	2684027	-	TAAAATGATGATA
2684207	2684195	-	TATTATTTCTCCA
2684237	2684225	-	TATTTTGATTTCA
2684322	2684310	-	TAATATTGCCGTA
2684783	2684771	-	TATTATGACATCA
2684825	2684813	-	TATTATTTGCATA
2685014	2685002	-	TAAAATAAAAGTG
2685044	2685032	-	TATTATATTAATG
2685291	2685279	-	TAATTTGAGATAA
2685398	2685386	-	TAAAATGGTTACA
2685903	2685891	-	TAATATGACATTG
2685927	2685915	-	TATTTTCATTCAG
2685955	2685943	-	TAAAATCTATATG
2686181	2686169	-	TATTATGCGTGCG
2686183	2686171	-	TATATTATGCGTG
2686390	2686378	-	TAAAATTGCAATG
2686617	2686605	-	TAATTTATCAACA
2686641	2686629	-	TATTTTGAGTTTA
2686687	2686675	-	TAAAATTTTCATA
2687304	2687292	-	TAATTTTAATAGA
2687369	2687357	-	TAAAATAAATAGA
2687426	2687414	-	TAATTTGCATGTG
2687739	2687727	-	TAAAATTGCATCG
2687883	2687871	-	TAATATAAATGCA
2688276	2688264	-	TATTTTAGTAATA
2688710	2688698	-	TAAAATTGACAAA
2688720	2688708	-	TAAAATTCTCTAA
2688953	2688941	-	TAATTTGCTTAAA
2689016	2689004	-	TAAATTGTAAAAG
2689069	2689057	-	TAATTTATTGTTG
2689248	2689236	-	TAATTTCTGTACG
2689998	2689986	-	TAAAATTGATCTA
2690266	2690254	-	TAAATTGGATACG
2690875	2690863	-	TATTTTTAAAGTA
2691072	2691060	-	TAATTTAGCACCA
2691415	2691403	-	TAATATATAGACA
2691746	2691734	-	TAATATCTGAATG
2691991	2691979	-	TATAATTTGAAAA
2692522	2692510	-	TAAAATAGATTCA
2692565	2692553	-	TATTTTATGAGCA
2692663	2692651	-	TATTTTAGCTCCG
2692751	2692739	-	TATATTTAAAAGA
2692972	2692960	-	TATTATAGGTGGG
2693104	2693092	-	TAAAATAGTAATG
2693168	2693156	-	TAAAATTAATTGG
2693305	2693293	-	TAATTTGCATCAG
2693389	2693377	-	TATATTATCGTTA
2693440	2693428	-	TATTTTATCACTA
2693470	2693458	-	TATTTTTATCACA
2693686	2693674	-	TATTTTTAGTGTA
2693917	2693905	-	TATAATTGATCAA
2693942	2693930	-	TAATATTGATTAG
2694008	2693996	-	TATTATTTGGTGA
2694175	2694163	-	TAAAATAAGTGCG
2694561	2694549	-	TAAATTCAGAGCG
2694657	2694645	-	TAAATTAACAACA
2695098	2695086	-	TAATTTCCCTAAA
2695100	2695088	-	TATAATTTCCCTA
2695428	2695416	-	TATTTTAGAAAAA
2695658	2695646	-	TAAATTCTCTACA
2695701	2695689	-	TAAATTTAATAAA
2695817	2695805	-	TAAATTTTGTAAA
2695955	2695943	-	TATTTTAACGAAG
2695958	2695946	-	TATTATTTTAACG
2696223	2696211	-	TAATATCATTTCG
2696386	2696374	-	TATAATGTTGGTA
2696389	2696377	-	TAATATAATGTTG
2696397	2696385	-	TATATTGTTAATA
2696443	2696431	-	TATATTAATCCCA
2696457	2696445	-	TATTTTGGAAGCG
2696500	2696488	-	TAATTTATCTAAA
2696515	2696503	-	TATTTTATTAAAA
2696536	2696524	-	TATTATAGCTATG
2696680	2696668	-	TAATATAAATACA
2697034	2697022	-	TATTATAGTAGCA
2697167	2697155	-	TAAAATAATCACA
2697280	2697268	-	TAATATACAAAAA
2697510	2697498	-	TAATTTAAATGGA
2697515	2697503	-	TAAAATAATTTAA
2697521	2697509	-	TAATTTTAAAATA
2697541	2697529	-	TATATTGATACAG
2697588	2697576	-	TATAATCATAAAA
2697634	2697622	-	TAAAATTCTAGGA
2697787	2697775	-	TATTTTTGCTATG
2697800	2697788	-	TAATATGCACAGA
2698722	2698710	-	TAATATAAAGTAA
2698727	2698715	-	TATTATAATATAA
2698846	2698834	-	TATATTCTTTTAA
2698860	2698848	-	TAATATATGTGAA
2698918	2698906	-	TAATTTGTACATG
2699384	2699372	-	TATAATCTTGATA
2699550	2699538	-	TAAATTGGCACTG
2699728	2699716	-	TAAATTACGTTCA
2699853	2699841	-	TAAATTTGAATAA
2699956	2699944	-	TATAATATCACTG
2699991	2699979	-	TATTATTTGACTA
2700025	2700013	-	TAATTTTAATAAG
2700368	2700356	-	TAAAATGACAATG
2700377	2700365	-	TATAATTGCTAAA
2700701	2700689	-	TAATATCTTTAGG
2700703	2700691	-	TATAATATCTTTA
2700859	2700847	-	TATTTTGGCAGTG
2701202	2701190	-	TAAAATCTTATTG
2701292	2701280	-	TATTATCAGTAAA
2701721	2701709	-	TAATATGCAAGGG
2701978	2701966	-	TAATTTGCTCATA
2702195	2702183	-	TAAAATAAGGCAA
2702808	2702796	-	TATAATCATTGGG
2702889	2702877	-	TATATTAAACAGG
2703084	2703072	-	TAATTTTTCGCCA
2703697	2703685	-	TAATTTGTGATAA
2704255	2704243	-	TAAAATCAGGGAA
2704725	2704713	-	TAAAATTAAATAG
2705383	2705371	-	TAAAATTATACAA
2705388	2705376	-	TATAATAAAATTA
2705577	2705565	-	TATTATCGTTGCA
2705617	2705605	-	TATTTTTATGCCA
2705678	2705666	-	TAAAATAGTATAA
2705859	2705847	-	TAAAATTTGTTTA
2705967	2705955	-	TATTTTGGAAGCG
2706001	2705989	-	TAAATTATGTAGG
2706036	2706024	-	TAAAATTCATAGA
2706082	2706070	-	TATAATAATTGGA
2706477	2706465	-	TATTTTGGTAAAA
2706502	2706490	-	TAATATTGTTATG
2707241	2707229	-	TATTTTAGATGCG
2707679	2707667	-	TAAAATTTCTATG
2707914	2707902	-	TAATATGTTATTG
2708651	2708639	-	TATTTTGTTGATA
2708670	2708658	-	TATTATATATGTG
2708672	2708660	-	TATATTATATATG
2708736	2708724	-	TATAATTAAAAGA
2708739	2708727	-	TAATATAATTAAA
2709216	2709204	-	TAATTTTAAAGCG
2709307	2709295	-	TATTTTTAGACGG
2709310	2709298	-	TAATATTTTTAGA
2709698	2709686	-	TATATTAATGGTA
2709832	2709820	-	TAAAATTTATGAA
2710165	2710153	-	TATTATTGGTGAG
2710712	2710700	-	TAAATTCAATTAG
2710717	2710705	-	TAAAATAAATTCA
2710754	2710742	-	TAATTTCAGTATA
2710775	2710763	-	TAAAATAAAATTG
2710780	2710768	-	TATAATAAAATAA
2710783	2710771	-	TATTATAATAAAA
2710786	2710774	-	TAATATTATAATA
2710799	2710787	-	TAATTTGGTAGCA
2710835	2710823	-	TAATTTGACTCCG
2710978	2710966	-	TAAAATGAAAAAA
2711134	2711122	-	TATATTTTTAAAA
2711158	2711146	-	TAATTTTCTAACA
2711168	2711156	-	TATTTTTTGCTAA
2711292	2711280	-	TATTTTGTCTAAA
2711393	2711381	-	TATTTTATTGAAA
2711765	2711753	-	TAAATTCGCTGAG
2711850	2711838	-	TAATATCGATAAA
2711870	2711858	-	TAAAATAACGATA
2711939	2711927	-	TAAAATAACTAAA
2712635	2712623	-	TAATTTAAATGCA
2712716	2712704	-	TAATTTCGCTTCG
2712885	2712873	-	TAATATAAAATAA
2713054	2713042	-	TATTATAGCTGTA
2713876	2713864	-	TAAATTTGCCAGA
2714169	2714157	-	TATTATCCGTTAG
2714300	2714288	-	TATAATCGATTTA
2714666	2714654	-	TATTATTTCTAGA
2714908	2714896	-	TATTTTATTCTAG
2714947	2714935	-	TAAAATGTGAAAA
2715463	2715451	-	TAAAATGTTAGAA
2716097	2716085	-	TAAAATCGGACAA
2716117	2716105	-	TAAATTCTAATAG
2716232	2716220	-	TAAAATTAAGAAA
2716637	2716625	-	TAAATTCTTGAAA
2717045	2717033	-	TAAAATGGCTAAA
2717090	2717078	-	TAAAATTGACGAA
2717237	2717225	-	TAAATTCTTAAAA
2717690	2717678	-	TATTTTAAAGAAA
2717740	2717728	-	TATTTTGTTACAG
2717795	2717783	-	TAATTTACATTTA
2717824	2717812	-	TAATATATTGCAA
2717924	2717912	-	TAAAATGCTATAA
2717952	2717940	-	TATATTGTATCAA
2718203	2718191	-	TAAAATTAGTTTA
2718635	2718623	-	TATTATTAGTTCA
2718962	2718950	-	TAATTTAACTGTA
2719947	2719935	-	TAAAATTACAATG
2719960	2719948	-	TATAATTCATTTA
2720381	2720369	-	TATATTAACGAAG
2720571	2720559	-	TAATATGACCAAA
2720822	2720810	-	TAAAATCGTAAAA
2720898	2720886	-	TATTTTCATCAAA
2721045	2721033	-	TAAATTGAGAGAA
2721304	2721292	-	TAAATTTATATAG
2721367	2721355	-	TATTATAAGCATG
2722173	2722161	-	TAAAATCAAAAGG
2723193	2723181	-	TAATTTGGACTAA
2723415	2723403	-	TATTTTGCACAAG
2723498	2723486	-	TATTTTCTAAAGA
2723919	2723907	-	TATTTTCATGCAG
2724729	2724717	-	TATATTGATGGTG
2724809	2724797	-	TAAAATTCGTTAA
2725677	2725665	-	TAATTTCTATTTA
2725752	2725740	-	TATAATTCAAATA
2725892	2725880	-	TATTTTCATGATG
2726072	2726060	-	TATTTTAGCGGCA
2726074	2726062	-	TATATTTTAGCGG
2726277	2726265	-	TATTATTCTTTGG
2726531	2726519	-	TATTATGGAAACG
2726552	2726540	-	TATTATTGGACCG
2726736	2726724	-	TAATTTCTGCAGG
2726867	2726855	-	TAAAATTAGTCAA
2727065	2727053	-	TATTTTATACTGG
2727090	2727078	-	TATTTTGTGCAGG
2727437	2727425	-	TATAATTATTACA
2727597	2727585	-	TAAATTCGTTAAA
2727607	2727595	-	TAAAATTTGTTAA
2727702	2727690	-	TATTTTAGTGGGA
2727793	2727781	-	TATATTGATAGAA
2728384	2728372	-	TAAAATAGAATCA
2728392	2728380	-	TATATTGCTAAAA
2728763	2728751	-	TATTATGCGAGTG
2729151	2729139	-	TAAATTAAAAGAA
2729289	2729277	-	TAATATGACGAAA
2729322	2729310	-	TAATTTACCTAGA
2729458	2729446	-	TAAATTATGACAA
2729563	2729551	-	TATTTTCAATTAA
2730276	2730264	-	TAAAATGAATCAA
2730605	2730593	-	TATATTAAGTATG
2730684	2730672	-	TATTATAGGTACA
2730776	2730764	-	TATTATTTTGCTG
2731017	2731005	-	TAATTTTAAATCA
2731126	2731114	-	TAAAATGGGTGAA
2731203	2731191	-	TAAATTAGTTGAA
2731848	2731836	-	TATTATTATTTCA
2731878	2731866	-	TAATATGTGGTTA
2731922	2731910	-	TAAATTGTATTAA
2731950	2731938	-	TATATTTAAGTTA
2731953	2731941	-	TATTATATTTAAG
2731991	2731979	-	TAAAATGAGATAA
2732199	2732187	-	TAAAATAGGTGGA
2732343	2732331	-	TATTTTAACTTTA
2733102	2733090	-	TATTATTGCGACA
2733202	2733190	-	TATATTTGTGGCG
2733257	2733245	-	TATAATGGAAGAA
2733485	2733473	-	TATTATGATTGGA
2733850	2733838	-	TATTTTGACAATG
2733887	2733875	-	TAAATTAACATTG
2735216	2735204	-	TATTTTACTGAAA
2735243	2735231	-	TATATTTAGAAAA
2735350	2735338	-	TATTATTGCAAGA
2735430	2735418	-	TATAATCGATCGA
2735535	2735523	-	TAAAATATCTGTG
2735766	2735754	-	TAAATTAGAAGCA
2735886	2735874	-	TATTTTATCAGAA
2736026	2736014	-	TATTTTAATAAAG
2736324	2736312	-	TAATTTTAAAAGG
2736426	2736414	-	TAATATGTATTCG
2736604	2736592	-	TAATATGATTAAA
2736660	2736648	-	TATTATATCTAAA
2736678	2736666	-	TATTTTCCAATAA
2736766	2736754	-	TAATTTAAAAGGA
2736797	2736785	-	TAAAATGTTTGAA
2736820	2736808	-	TATTTTGCCAATG
2736822	2736810	-	TATATTTTGCCAA
2737063	2737051	-	TAAAATGATTTAA
2737100	2737088	-	TATTTTGGAAATG
2737195	2737183	-	TATATTAAAAAGA
2737198	2737186	-	TATTATATTAAAA
2737200	2737188	-	TATATTATATTAA
2737214	2737202	-	TATTTTCACTGAA
2737284	2737272	-	TATATTTATGCTA
2737358	2737346	-	TATTTTTAACAAG
2737360	2737348	-	TATATTTTTAACA
2737418	2737406	-	TAATTTCTAGTAA
2737572	2737560	-	TATTATAAACAAG
2737631	2737619	-	TAATATTTGTAGG
2737945	2737933	-	TATTTTTAAAAAG
2738060	2738048	-	TATTTTCAAGACA
2738407	2738395	-	TAAAATGAATGCA
2738442	2738430	-	TATTTTCTTGTGG
2738482	2738470	-	TATATTGCAGCAG
2738615	2738603	-	TATATTTAGGTTA
2738713	2738701	-	TAATTTTCAACGG
2738734	2738722	-	TATATTCAACTTG
2738805	2738793	-	TATTATTCATTTG
2739031	2739019	-	TATTTTCTATGCA
2739064	2739052	-	TAATTTTTTTATG
2739673	2739661	-	TAATTTTAGCTGG
2739687	2739675	-	TATAATGATGCCA
2740872	2740860	-	TATTTTATTATTA
2740947	2740935	-	TATTTTTGCTTTG
2741189	2741177	-	TATTATTTCAAAA
2741267	2741255	-	TAATATTAGATGA
2741425	2741413	-	TAATATGGACCAA
2741515	2741503	-	TAATTTGCCAACG
2741843	2741831	-	TATTTTAGAAGAG
2741913	2741901	-	TAATTTGAGGTGG
2742307	2742295	-	TATAATAACGATA
2742638	2742626	-	TAAAATTGTTTAG
2742723	2742711	-	TAAATTGCCATTA
2742976	2742964	-	TAATATCGTTGGA
2743500	2743488	-	TATTATTTTTGCG
2743662	2743650	-	TATTTTAACATTA
2743728	2743716	-	TAATTTAATTGAA
2743730	2743718	-	TATAATTTAATTG
2743743	2743731	-	TATAATAAAAACA
2743770	2743758	-	TAAATTTAAAAAA
2743979	2743967	-	TATATTCGACGGA
2744217	2744205	-	TATTTTGCATATA
2744292	2744280	-	TATAATGAGGTTA
2744295	2744283	-	TATTATAATGAGG
2744409	2744397	-	TATTTTTGTATTA
2744414	2744402	-	TAAATTATTTTTG
2744722	2744710	-	TATTATTTGCTAG
2744855	2744843	-	TAAATTTGCCAAA
2744879	2744867	-	TAAATTTGCATTA
2744981	2744969	-	TATTTTGGAAGTA
2744983	2744971	-	TATATTTTGGAAG
2744992	2744980	-	TATTATGATTATA
2745256	2745244	-	TATATTTCATTAA
2745303	2745291	-	TAAAATGTTGATA
2746236	2746224	-	TATTTTCGGTTGG
2746545	2746533	-	TAAAATCGAAGAA
2747024	2747012	-	TATTATACAGCGA
2747794	2747782	-	TATTTTTGAAAAA
2747797	2747785	-	TAATATTTTTGAA
2747874	2747862	-	TAATTTTTTTCGA
2748129	2748117	-	TAAAATGAATAAG
2748232	2748220	-	TATTATTCATGAA
2748382	2748370	-	TAAATTTGCTAAA
2748457	2748445	-	TATATTTTTGACA
2748603	2748591	-	TATTTTAATAAAG
2748757	2748745	-	TATATTACAACCA
2748829	2748817	-	TATTTTGGGTAGA
2749980	2749968	-	TATATTCTTTTTA
2750285	2750273	-	TATTTTTAATAAG
2750299	2750287	-	TATATTAGTACAA
2750660	2750648	-	TAATTTTTTCTAG
2751202	2751190	-	TATTATTGGTTGG
2751679	2751667	-	TAATTTATTAAAA
2751769	2751757	-	TAATATTGCAGAA
2751950	2751938	-	TAAATTTAACTTA
2752458	2752446	-	TAAATTATAGAAG
2753231	2753219	-	TATTTTACTAGAG
2753340	2753328	-	TAAAATAATGTCA
2753867	2753855	-	TATTTTGACCCAA
2753888	2753876	-	TATTTTTGAATAA
2754402	2754390	-	TATTTTGGTGTAA
2754567	2754555	-	TAAATTATAAATG
2754689	2754677	-	TAAAATCATTACA
2754816	2754804	-	TAAATTTTAAATA
2755663	2755651	-	TAAATTATCAGCA
2756275	2756263	-	TAAATTTGAGGTG
2756436	2756424	-	TATTTTATTTATA
2756506	2756494	-	TAAAATCAACGAA
2756584	2756572	-	TAAAATATAATTA
2756616	2756604	-	TATTTTCACAAAA
2756619	2756607	-	TAATATTTTCACA
2756633	2756621	-	TATTTTGTATTTG
2756817	2756805	-	TAAAATAATGGCA
2757010	2756998	-	TAATATTTCATTA
2757121	2757109	-	TAAATTAGCTAAA
2757187	2757175	-	TAATTTTATTCTG
2757204	2757192	-	TATATTGGTAATA
2757222	2757210	-	TATTATACTTACA
2757373	2757361	-	TAAAATATTTGTA
2757393	2757381	-	TATAATAAAAGTG
2757551	2757539	-	TAATTTATTTCAA
2757921	2757909	-	TATTTTTATTTGA
2758057	2758045	-	TAATTTTTAGGTG
2758244	2758232	-	TAATATTATTAAA
2758278	2758266	-	TAAAATTTTCGTG
2758691	2758679	-	TAAATTTTTGACA
2758864	2758852	-	TATAATATGCGAA
2758939	2758927	-	TAAAATGAGATGA
2759234	2759222	-	TAAAATGATTATA
2759833	2759821	-	TAATATTTTTTGA
2760231	2760219	-	TATATTGTAAGCG
2760577	2760565	-	TAATTTGTTTCAG
2761154	2761142	-	TATAATAATATTA
2761169	2761157	-	TATAATCATCGCA
2762179	2762167	-	TAAATTTCTGTAG
2762200	2762188	-	TATATTTTCATTA
2762481	2762469	-	TAATTTATCATTG
2762562	2762550	-	TAAAATATACCAA
2762589	2762577	-	TATAATTTCAGCA
2762611	2762599	-	TATTATGTGCATG
2762745	2762733	-	TAAAATTAAAATA
2763087	2763075	-	TAAAATAAAGCTA
2763381	2763369	-	TATATTAACGTTA
2763615	2763603	-	TATTTTCAACTCA
2764020	2764008	-	TAAAATTTTCAAG
2764413	2764401	-	TAAATTAAATACA
2764464	2764452	-	TATTATGGATGAA
2765364	2765352	-	TAAAATTAATCAA
2765593	2765581	-	TATATTTGAATAA
2765647	2765635	-	TATATTCGGCAGA
2765921	2765909	-	TATTTTGCAGGTA
2766150	2766138	-	TATTTTGCCATCG
2766213	2766201	-	TAAAATGGATCTG
2766222	2766210	-	TAAATTATTTAAA
2766291	2766279	-	TAATTTACAAAAA
2766328	2766316	-	TAAATTGATTATA
2766423	2766411	-	TATAATAATTAAG
2766743	2766731	-	TAAATTCTTATAA
2766780	2766768	-	TATTTTTGGTTAG
2766833	2766821	-	TAAATTGAATAGG
2767823	2767811	-	TAATTTCTTAGCA
2768295	2768283	-	TAATATATGATAA
2768330	2768318	-	TAAATTTTGCGGG
2768436	2768424	-	TAAAATGACCCGA
2768446	2768434	-	TATATTTATATAA
2768449	2768437	-	TAATATATTTATA
2768506	2768494	-	TAAAATGTGTGAG
2768569	2768557	-	TAATATAACGTCA
2768640	2768628	-	TATTATTGAACAA
2768699	2768687	-	TATTATATTACTG
2769057	2769045	-	TATTATTAAAGCG
2769179	2769167	-	TATAATGAATTTA
2769237	2769225	-	TAAATTATTGTGA
2769276	2769264	-	TATATTTTTTTAA
2769298	2769286	-	TATATTGGGGGAA
2769639	2769627	-	TATTTTATCACCA
2769729	2769717	-	TAATTTAGTTAAA
2769759	2769747	-	TAAAATAGAAACA
2769870	2769858	-	TATATTAAAAGCA
2769972	2769960	-	TAAATTGGCTAAA
2770164	2770152	-	TAAAATTCTAAAA
2770188	2770176	-	TATATTTAATAAA
2770251	2770239	-	TATTTTGGAAGAA
2770254	2770242	-	TATTATTTTGGAA
2770464	2770452	-	TAAATTACAAGGA
2770515	2770503	-	TAAATTCCTTTCA
2770839	2770827	-	TAAATTAGATCAA
2771062	2771050	-	TATTATCTAAGCA
2771279	2771267	-	TAAATTTCTTGTA
2771396	2771384	-	TAATATGATGTTA
2771790	2771778	-	TAATATAGACAGG
2771941	2771929	-	TAATATTAACTAA
2772072	2772060	-	TATTATTATTCCA
2772183	2772171	-	TAATTTGCCATCA
2772262	2772250	-	TATTTTTTATCAA
2772426	2772414	-	TAAATTTGCACAA
2772446	2772434	-	TATTATTCTAAGA
2772529	2772517	-	TATTTTATCAAAG
2772844	2772832	-	TATTTTAAAATGG
2772847	2772835	-	TATTATTTTAAAA
2772918	2772906	-	TATTTTAACAATG
2773140	2773128	-	TATAATGATTATG
2773776	2773764	-	TATATTGATGGAG
2773809	2773797	-	TATAATGAAGATG
2773857	2773845	-	TATTATGCACCAG
2773868	2773856	-	TATTTTCTGAGTA
2773870	2773858	-	TATATTTTCTGAG
2773995	2773983	-	TATTTTAATGGGA
2773997	2773985	-	TATATTTTAATGG
2774106	2774094	-	TATTTTAGTGATA
2774233	2774221	-	TAAATTATTGAGA
2774580	2774568	-	TATTTTCGTTCAA
2774585	2774573	-	TATAATATTTTCG
2774591	2774579	-	TATTATTATAATA
2774732	2774720	-	TATATTTATCAAA
2775025	2775013	-	TATATTCATTAGA
2775048	2775036	-	TAATTTAGCGGAA
2775092	2775080	-	TATATTTCACTAG
2775183	2775171	-	TATTATTCATGAA
2775779	2775767	-	TATAATGGTGATA
2775840	2775828	-	TAATATTAATCTA
2775954	2775942	-	TAAAATGAAGAAG
2776092	2776080	-	TATTATTGATGAA
2776191	2776179	-	TATTATATATACA
2776209	2776197	-	TAATATATATGAA
2776824	2776812	-	TATTTTAAAGAAG
2777302	2777290	-	TAAAATAAAAATG
2777388	2777376	-	TATAATAAAAATG
2777406	2777394	-	TATTTTATCATCA
2777628	2777616	-	TATATTTCACAAA
2778032	2778020	-	TAATATTGGAACG
2778126	2778114	-	TAATATTATCTGG
2778283	2778271	-	TATTATATGATGA
2778324	2778312	-	TATATTTTAGTGG
2778863	2778851	-	TAAATTAGAGGCA
2779251	2779239	-	TATTATTAATCAG
2779282	2779270	-	TAAAATTAATAGA
2779324	2779312	-	TATTTTATTTGAA
2779371	2779359	-	TATTATAAATACA
2779687	2779675	-	TATTATCGCGCCA
2780318	2780306	-	TATATTTTTGATG
2780384	2780372	-	TATTTTAGTCAAG
2780467	2780455	-	TAAAATGGCCGGA
2780807	2780795	-	TATATTTTGATAA
2780836	2780824	-	TAATATTGCAGAA
2781030	2781018	-	TATTTTTCAGGAG
2781096	2781084	-	TATTTTTTATCGA
2781202	2781190	-	TATTTTATCTATG
2781368	2781356	-	TATTATTTATTGA
2781814	2781802	-	TAATATGGGTGGA
2781895	2781883	-	TATATTAGGCACA
2782086	2782074	-	TAAAATTAAAAAG
2782107	2782095	-	TAAATTGAATTTA
2786839	2786827	-	TAAAATTGCTACG
2787183	2787171	-	TATTTTACTGATG
2787186	2787174	-	TATTATTTTACTG
2787240	2787228	-	TATAATGATACAA
2787364	2787352	-	TATTATTCCACCA
2787588	2787576	-	TATAATGGTGATA
2787944	2787932	-	TAAATTTAGGTAA
2788931	2788919	-	TATAATCTAATGA
2788934	2788922	-	TATTATAATCTAA
2788980	2788968	-	TATTTTTGTATCA
2789125	2789113	-	TATAATGATTAAA
2789145	2789133	-	TATTTTAAAAACG
2789162	2789150	-	TATATTAATACAA
2789232	2789220	-	TATTTTGCATATA
2789287	2789275	-	TATATTACACTAG
2789320	2789308	-	TATTTTTAAAGAA
2789322	2789310	-	TATATTTTTAAAG
2789834	2789822	-	TAATTTATCATCG
2790319	2790307	-	TAAATTTACAAAA
2790329	2790317	-	TATAATTAATTAA
2790358	2790346	-	TATTATAAACTAA
2790931	2790919	-	TAATATCTCTTAA
2791080	2791068	-	TAATTTGGTTAGA
2791290	2791278	-	TAAATTCGTTGCG
2791569	2791557	-	TAAATTTAATGCA
2791750	2791738	-	TAAATTAGGGGGA
2791807	2791795	-	TAAAATCAATCCA
2792323	2792311	-	TATTATGTATACG
2792375	2792363	-	TAAATTAACCAAA
2792499	2792487	-	TAAATTAAAAGTG
2792992	2792980	-	TAATTTCATTTTA
2793606	2793594	-	TATATTTTTTCGA
2793744	2793732	-	TAAATTGAAGAAA
2794399	2794387	-	TATTATGGGACTG
2794808	2794796	-	TATTTTTAATTTG
2794976	2794964	-	TATTATGTTTGCA
2795087	2795075	-	TAATTTACGAGGA
2795112	2795100	-	TATTTTAGGTTCA
2795184	2795172	-	TATTTTCTTAAAA
2795346	2795334	-	TAAAATATCTAAA
2795682	2795670	-	TATTTTACCGGCA
2795810	2795798	-	TATAATTGTCCGA
2795875	2795863	-	TAAAATATTTATA
2795888	2795876	-	TAATTTTAAACGA
2795982	2795970	-	TATTATTAATAGG
2796174	2796162	-	TAAATTACCCACA
2796259	2796247	-	TAATTTATTGATA
2796290	2796278	-	TAAATTAGATGAA
2796354	2796342	-	TATTATAAAAGTG
2796468	2796456	-	TAAATTAAATGCA
2796612	2796600	-	TATTTTTGAAGAA
2796614	2796602	-	TATATTTTTGAAG
2796974	2796962	-	TATTATTATGATG
2796977	2796965	-	TAATATTATTATG
2797122	2797110	-	TATTTTCAGAGAA
2797182	2797170	-	TAATTTTCAGTAG
2797207	2797195	-	TAATTTTCCTGTA
2797240	2797228	-	TATAATTAAACGG
2797261	2797249	-	TAATTTGCAATAG
2797390	2797378	-	TAAATTGAACCGA
2797401	2797389	-	TAAAATAGAAATA
2798225	2798213	-	TAAAATCGAGATG
2798728	2798716	-	TAAAATTTCAGTA
2798842	2798830	-	TAAATTTTCTATA
2798953	2798941	-	TATTTTCTTTATA
2798972	2798960	-	TAATTTAATGCCA
2799010	2798998	-	TAAAATTATTCAG
2799236	2799224	-	TATTTTTTTAAGA
2799238	2799226	-	TATATTTTTTTAA
2799397	2799385	-	TATTTTTAGATAA
2799400	2799388	-	TATTATTTTTAGA
2799411	2799399	-	TAATTTTGACTTA
2799537	2799525	-	TAATTTATCGTCA
2799566	2799554	-	TATTTTAACCCAG
2799633	2799621	-	TAATATTCTAGGG
2799767	2799755	-	TAATTTGTGTAAG
2799816	2799804	-	TAAAATTGTAACA
2799930	2799918	-	TATTTTACGCGTG
2799932	2799920	-	TATATTTTACGCG
2799952	2799940	-	TAATATGTAAGGA
2800055	2800043	-	TAAAATAGCCATA
2800132	2800120	-	TATTTTACTGTTG
2800135	2800123	-	TAATATTTTACTG
2800176	2800164	-	TAATATAAAAATG
2800238	2800226	-	TATTTTCACTTAA
2800481	2800469	-	TAAAATGCGTGCA
2800594	2800582	-	TATTATCCTCAAA
2800894	2800882	-	TAAATTTTGCGAA
2801358	2801346	-	TAAAATTCAAAAA
2801658	2801646	-	TAATTTATGGAAA
2801690	2801678	-	TATATTGATTATG
2802134	2802122	-	TATTATATCAAAG
2802137	2802125	-	TATTATTATATCA
2802442	2802430	-	TAAATTTATTAAA
2803147	2803135	-	TATTTTTAAGTGG
2803191	2803179	-	TAAATTTAGTGTA
2803250	2803238	-	TAAAATAAAAAAA
2803296	2803284	-	TAAATTATTTGAG
2803376	2803364	-	TATTTTTTAAATA
2803378	2803366	-	TATATTTTTTAAA
2803396	2803384	-	TAAATTCTCTTTG
2803424	2803412	-	TAATTTGAAATGA
2803437	2803425	-	TAATATTAATTAA
2803453	2803441	-	TAAATTTTGCCAA
2803479	2803467	-	TAAATTGTGTCTA
2803710	2803698	-	TATATTTAGTTTA
2803760	2803748	-	TAAATTAAAAATA
2803825	2803813	-	TATTTTTATGCTA
2804051	2804039	-	TATAATGAAGTTA
2804211	2804199	-	TATTTTAACTATG
2805307	2805295	-	TATTATGATCCTG
2805347	2805335	-	TAAATTCGGTAGA
2805704	2805692	-	TAAAATGATTAAA
2805748	2805736	-	TATTATAGGAAAG
2805959	2805947	-	TAAATTTATTTAG
2807059	2807047	-	TATATTCAAAGCG
2807753	2807741	-	TAAAATGTCAGTG
2808194	2808182	-	TATTTTAACGAAA
2808467	2808455	-	TATTATTAGTGCA
2808523	2808511	-	TATATTGATAAAA
2808820	2808808	-	TATATTGAAAAAG
2808899	2808887	-	TAATTTTGATGAA
2809306	2809294	-	TATATTACGCAAG
2810048	2810036	-	TATTTTAAATCAA
2810085	2810073	-	TAAAATCGCAACG
2810168	2810156	-	TATAATGTTAATA
2810647	2810635	-	TATATTCCAAATG
2810744	2810732	-	TAATTTATCGGGA
2811181	2811169	-	TATTTTAATAAAG
2811186	2811174	-	TAAAATATTTTAA
2811540	2811528	-	TAAATTTAATAAA
2811899	2811887	-	TAATTTTGAAAAA
2812103	2812091	-	TAAATTTGTAAAA
2812293	2812281	-	TAAAATTGCCGAA
2812753	2812741	-	TAAAATCCCAAAA
2812786	2812774	-	TAAAATACTATGA
2812850	2812838	-	TAAATTCAAGCGA
2812869	2812857	-	TAAATTTAGCAGA
2813000	2812988	-	TAAATTACATCCA
2813013	2813001	-	TAAATTTATTTTA
2813220	2813208	-	TATAATATTTGTA
2813535	2813523	-	TAATATTTTCTAG
2813633	2813621	-	TAATATTTCACAA
2813662	2813650	-	TATATTCCAGATA
2813788	2813776	-	TATATTAGTACAG
2813793	2813781	-	TAAAATATATTAG
2813799	2813787	-	TAATATTAAAATA
2813878	2813866	-	TATAATCAGCGTA
2813924	2813912	-	TATTATTGCCGTA
2813954	2813942	-	TAAATTCATTCTG
2814030	2814018	-	TAATTTTAATTAG
2814151	2814139	-	TATAATACTATAG
2814344	2814332	-	TATTATCAAAAGG
2814400	2814388	-	TATTATGATTACG
2814453	2814441	-	TATAATGAGATAA
2815033	2815021	-	TAAATTTAAAGTG
2815166	2815154	-	TAAAATCATCTAA
2815370	2815358	-	TAATATTGGATGA
2815375	2815363	-	TATTTTAATATTG
2816111	2816099	-	TATTATTTGCTGG
2816135	2816123	-	TAATATCGGTCAA
2816140	2816128	-	TATTTTAATATCG
2816163	2816151	-	TATTTTCTAGGAA
2816673	2816661	-	TAAATTTGCGCGA
2816727	2816715	-	TAATTTGGTGGTA
2816755	2816743	-	TAAAATCCTTGGA
2817388	2817376	-	TATTTTTTTGAAG
2817391	2817379	-	TAATATTTTTTTG
2817434	2817422	-	TATAATTCTGAAA
2817437	2817425	-	TAATATAATTCTG
2817442	2817430	-	TATTTTAATATAA
2817700	2817688	-	TATATTTTTTATA
2818280	2818268	-	TATATTAAAACAA
2818373	2818361	-	TAAAATTAGGGTG
2818643	2818631	-	TAATTTATACGTA
2819343	2819331	-	TATTTTATAGCGG
2819417	2819405	-	TAAAATGAAAATG
2819467	2819455	-	TAAAATAGATAAA
2819637	2819625	-	TAATATAAAAGAA
2819639	2819627	-	TATAATATAAAAG
2819645	2819633	-	TATATTTATAATA
2819966	2819954	-	TAAATTCTACAGG
2820415	2820403	-	TAATATTTGTTTA
2820506	2820494	-	TATTATTTGCTTG
2820692	2820680	-	TAATTTAGTATAA
2820807	2820795	-	TAATATCTTCTAG
2821061	2821049	-	TAAATTTGAAAAA
2821508	2821496	-	TAAATTTTAGGAA
2821525	2821513	-	TATTATTTATACA
2821570	2821558	-	TAATTTAGTTTCA
2821675	2821663	-	TATTTTAATTAAA
2821981	2821969	-	TATAATTCCTATG
2822576	2822564	-	TAAAATGTCAGTG
2823017	2823005	-	TAAAATCTTTTCA
2823277	2823265	-	TAAATTTAAAAAA
2823321	2823309	-	TATTTTTCGAGAA
2823347	2823335	-	TAAATTAACGAAA
2823353	2823341	-	TAAAATTAAATTA
2823696	2823684	-	TATTATTACCAAA
2823788	2823776	-	TAATTTGACGAAA
2824055	2824043	-	TAAATTTTGTGCA
2824165	2824153	-	TAAATTTTATAAA
2824544	2824532	-	TAAAATGACCAGG
2824858	2824846	-	TAAAATATACCAA
2824956	2824944	-	TATTTTAAAAAGG
2825176	2825164	-	TAAATTTGAAACA
2825273	2825261	-	TAAAATACGAGGA
2825307	2825295	-	TAAATTGAAGAAA
2825355	2825343	-	TATATTTATTTGG
2825527	2825515	-	TATTATTTTCTGG
2825703	2825691	-	TATATTAGCGTTA
2825706	2825694	-	TATTATATTAGCG
2825790	2825778	-	TAAATTTGAATGG
2826054	2826042	-	TATATTTTCAGCA
2826057	2826045	-	TATTATATTTTCA
2826156	2826144	-	TATATTTTTAGCA
2826242	2826230	-	TATATTAGCTTAA
2826251	2826239	-	TAAAATCGTTATA
2826260	2826248	-	TATTATTAGTAAA
2826325	2826313	-	TAATATTGTTTAG
2826575	2826563	-	TAAAATGTAGTTG
2826874	2826862	-	TAATATTTCAATA
2827007	2826995	-	TAATTTTTTGCGA
2827561	2827549	-	TAAAATAATTAGA
2827681	2827669	-	TAATTTGAAATAA
2827828	2827816	-	TAAAATTGGTAAA
2827933	2827921	-	TATATTGTAATAG
2828367	2828355	-	TAAATTTTAAACA
2828521	2828509	-	TATTTTCAAAAGG
2829152	2829140	-	TATTTTTCTAAAA
2829205	2829193	-	TATTTTACTATTA
2829327	2829315	-	TAAAATGAAGCGG
2829894	2829882	-	TAAATTTTTTGTA
2829928	2829916	-	TAAATTGAGAAAA
2830103	2830091	-	TAATTTCATTTTA
2830135	2830123	-	TAATATCGTCATA
2830199	2830187	-	TAATATCTTTAAG
2830491	2830479	-	TAATTTTCTTCCA
2831345	2831333	-	TAAAATAGTTAAA
2831375	2831363	-	TAAAATCAGTATA
2831523	2831511	-	TATAATAGCCTAG
2831856	2831844	-	TAAATTCATTTGG
2831916	2831904	-	TAATTTGTTGTTG
2832503	2832491	-	TAATATTCTGAAG
2832558	2832546	-	TAATTTTTAATAA
2832794	2832782	-	TAAAATCAAAATA
2833763	2833751	-	TATAATCAAGAAA
2833802	2833790	-	TATATTAAAAAAG
2833941	2833929	-	TAAATTTAGAGAA
2834237	2834225	-	TAAAATGAAAAGG
2835020	2835008	-	TAAATTAAAAAAG
2835482	2835470	-	TATATTATCCAAA
2835550	2835538	-	TAATTTTCCTTAG
2835582	2835570	-	TATTATATCAGTA
2835822	2835810	-	TATTTTCATGACA
2836420	2836408	-	TATTTTTGAAGCG
2836513	2836501	-	TATTTTAGTTACA
2836639	2836627	-	TATATTTGCAACG
2836680	2836668	-	TATATTGTATCTG
2836691	2836679	-	TATTATTAAGTTA
2836757	2836745	-	TAAATTATTGGAG
2836897	2836885	-	TATATTAAGCATA
2836925	2836913	-	TATATTAACTGTA
2837018	2837006	-	TATTATCGCATTA
2837327	2837315	-	TAATTTGAGCTGG
2837363	2837351	-	TAAATTTTGCGAA
2837451	2837439	-	TATATTGGCAGTA
2837642	2837630	-	TATTATGAAATAA
2837910	2837898	-	TAAAATTACTGAA
2838166	2838154	-	TAAATTTACCTCA
2838294	2838282	-	TAAAATTAAAGAA
2838697	2838685	-	TAAAATCTTCAAA
2839019	2839007	-	TATTTTGATTTTA
2839060	2839048	-	TATATTTGAAACA
2839170	2839158	-	TAATATTCAATTA
2839257	2839245	-	TATTATTGATTTA
2839532	2839520	-	TATAATTTTAGAA
2840249	2840237	-	TAAATTTGTTCGA
2840324	2840312	-	TAATTTACATCTA
2840390	2840378	-	TATATTAGATCAA
2840982	2840970	-	TAAATTTAGATAA
2841527	2841515	-	TAAAATGGATTTA
2841815	2841803	-	TAATTTAATACAA
2842034	2842022	-	TATATTAGAGATA
2842370	2842358	-	TATTATTGATCCA
2842570	2842558	-	TAAAATGTATTCA
2842706	2842694	-	TAAAATTGCCAAA
2842781	2842769	-	TATTATTGTAATA
2842796	2842784	-	TATATTGGCCAAA
2843109	2843097	-	TAAATTAAGAATA
2843434	2843422	-	TATATTGTAGTAG
2843467	2843455	-	TAAAATGAACTTG
2843729	2843717	-	TAATTTCTAATTA
2843867	2843855	-	TATTTTTATGTAA

### Sheet: S. pneumoniae TVO_1901925
Start	End	Strand	Sequence			Search motif = TAWWWTNNNNNNR
177	189	+	TATTATTGTAGTA
229	241	+	TATATTTTCACCA
231	243	+	TATTTTCACCAAA
1317	1329	+	TAATTTACGTTTA
1360	1372	+	TAATTTGTGGATA
1481	1493	+	TATTATCTTTCTA
1607	1619	+	TATTTTATCAACA
2694	2706	+	TATAATCGAAAAA
2837	2849	+	TAAAATGCAGTAA
2959	2971	+	TATAATATTAGGG
3941	3953	+	TATTATCCACTCA
4228	4240	+	TATTTTGAAACAA
5112	5124	+	TAATATCGCAGCA
5298	5310	+	TATTTTTGAAATG
5511	5523	+	TATTTTGAAATCA
5626	5638	+	TATATTGAAAAAG
5761	5773	+	TATTTTTCTGATA
6385	6397	+	TATATTTCAAGTG
6906	6918	+	TATTTTGATTGGA
7398	7410	+	TATTATTGAGACA
8266	8278	+	TATTTTTCTTCTA
8279	8291	+	TAAAATAGATAAA
8315	8327	+	TAAATTGAGGTAA
8741	8753	+	TAATTTAGCGCAG
9097	9109	+	TATTTTGTTGTTA
9209	9221	+	TATTTTAGAGAAA
9776	9788	+	TATTATACGCAAG
10112	10124	+	TATAATCAAAATG
10276	10288	+	TATTTTCACTAAG
10341	10353	+	TAAAATGAGGGAA
11159	11171	+	TAAAATCTAAAAG
11238	11250	+	TAAAATCAGTCCG
11318	11330	+	TATTTTCCTTTGG
11502	11514	+	TATTATTGAGCAA
11553	11565	+	TAATTTGAGTAAA
14806	14818	+	TATAATAGTAAGA
20128	20140	+	TAATTTAGTTAAG
20159	20171	+	TATTATGTAATAA
20192	20204	+	TAAAATGAACCAA
21068	21080	+	TATTATAGTTCTA
21176	21188	+	TATTTTTATCTTG
21361	21373	+	TAATTTTGACTGG
21401	21413	+	TATTATTTAGTGA
21523	21535	+	TAATTTTAGTAAA
21585	21597	+	TAATTTTTCTAAA
22212	22224	+	TATTTTCCGTGAG
22302	22314	+	TATTTTTGAAGAA
23199	23211	+	TATAATAATAAAA
23207	23219	+	TAAAATCGATAAG
23241	23253	+	TATTATACGCTTG
23715	23727	+	TAAAATGAATAGG
24182	24194	+	TATTTTTGCGCAG
24908	24920	+	TATAATTCCCCTA
25600	25612	+	TATTTTGAGAGCG
25942	25954	+	TAAATTGGATGAA
26845	26857	+	TATTTTTATTTTA
26851	26863	+	TATTTTATTGCTA
27301	27313	+	TATATTCGTACGG
27639	27651	+	TATTTTTCAAAAG
27687	27699	+	TATTTTTGATTGA
28356	28368	+	TATTATTGATAAA
28846	28858	+	TATAATAAAAAGA
29102	29114	+	TAAAATCTGGACA
29135	29147	+	TAATTTTGTGATA
29146	29158	+	TAAAATGTAATTG
29245	29257	+	TAATATCCATAGG
29276	29288	+	TATTATGGAGCCA
30145	30157	+	TATTTTCTTAGCA
30265	30277	+	TAATTTATAGAAA
30300	30312	+	TATTATAGATTCA
30442	30454	+	TATAATGGGTGTA
30470	30482	+	TATTATTGATTGA
31032	31044	+	TAATATCCCTGGG
31449	31461	+	TAATTTGGTTGGA
31827	31839	+	TATTTTACTTGAA
33315	33327	+	TAAAATCATCCCA
34962	34974	+	TATAATAGAGATA
35327	35339	+	TATTTTGGAAGAG
35961	35973	+	TATATTTTTGCTA
35963	35975	+	TATTTTTGCTAAA
35972	35984	+	TAAAATTCCAGCG
36867	36879	+	TAAAATCAAAGAA
37053	37065	+	TAAAATCAAGCAA
38141	38153	+	TAAAATCATTCAA
38402	38414	+	TAAAATGTTTTCA
38951	38963	+	TATTATTGGTTTA
39093	39105	+	TATTTTGCGCATG
39156	39168	+	TAATTTAGAACGG
39337	39349	+	TATTTTTAGTGGG
39739	39751	+	TATTATTTTTTGG
40122	40134	+	TATATTAGTGAAG
40544	40556	+	TATTTTCACAAAA
41604	41616	+	TATTTTGACAGAG
43023	43035	+	TAAAATCGAGGCG
43293	43305	+	TAAAATGTGCTCA
43327	43339	+	TAAAATGTCAAAA
43495	43507	+	TATTTTTGAGAAA
44251	44263	+	TATTTTTGTTGAA
44968	44980	+	TAAATTTCAAAAG
46871	46883	+	TATATTGGTGCAG
48071	48083	+	TAAAATCTCTTAA
48264	48276	+	TAATTTGGATAAA
48273	48285	+	TAAATTGACAGGG
51134	51146	+	TAAATTGGAGTCA
51216	51228	+	TATTTTATGTCTA
51497	51509	+	TATATTTTAGCAA
51499	51511	+	TATTTTAGCAATA
51715	51727	+	TATAATGACTAAA
53350	53362	+	TATAATGTTGGTA
54883	54895	+	TAATATAGAACAA
55833	55845	+	TATTTTTGAAAAG
56520	56532	+	TAAAATAGAAGCG
58253	58265	+	TATTTTTTATCGA
58934	58946	+	TAATATTTTCCTG
59161	59173	+	TAATTTAGAGCTG
59261	59273	+	TATAATTAGCACG
59952	59964	+	TAATTTTTCCATG
61028	61040	+	TAAATTTTTCATA
62235	62247	+	TATATTGATAGCG
62280	62292	+	TATATTAACGAGA
62316	62328	+	TATAATAAGTATA
62476	62488	+	TATAATAAGCATA
62801	62813	+	TAATTTGCGTTGA
62814	62826	+	TATATTGTTCTGG
63363	63375	+	TATTTTATCAATG
63468	63480	+	TATAATAGTAAAA
63531	63543	+	TATAATTAATATA
63537	63549	+	TAATATAACAACA
64877	64889	+	TATTTTTTATCAA
65841	65853	+	TAAAATAGGAAAA
66679	66691	+	TATTTTCCTTGCA
67523	67535	+	TATTATTATCGTA
67603	67615	+	TAATTTTGGTGAG
68455	68467	+	TATATTAAGGTTA
68518	68530	+	TATTTTAAGGAAG
70711	70723	+	TATAATATTCAAA
71148	71160	+	TATAATGGGAGAA
71653	71665	+	TAAAATTTTCTGG
72085	72097	+	TAATATTTTATAG
72208	72220	+	TATTTTTATAGTA
72238	72250	+	TATATTTCAATAG
72316	72328	+	TATATTATTTTTA
72318	72330	+	TATTATTTTTATG
72389	72401	+	TAATATGAGCCGA
72927	72939	+	TATATTGGTTATA
74112	74124	+	TATAATTTGGGTG
74114	74126	+	TAATTTGGGTGAA
74942	74954	+	TAATATAACAGGA
75716	75728	+	TATATTCACACCA
75890	75902	+	TAATATAGCAGAA
76052	76064	+	TAAAATGAATACA
76476	76488	+	TATATTTCATCGA
76803	76815	+	TATAATAGTAGTG
77018	77030	+	TATTTTAGCTTTA
77079	77091	+	TATAATCCGGTGG
77471	77483	+	TATTATGTTTAGA
78172	78184	+	TAAAATAAATACA
78273	78285	+	TATAATGGTTGTA
78732	78744	+	TATTATCGGGGTG
78900	78912	+	TAAATTCAGTGTG
80935	80947	+	TAAAATCAGAAAA
81214	81226	+	TATAATCAAAAAG
81655	81667	+	TATAATATCTGGG
81837	81849	+	TATTTTTCTCACA
82518	82530	+	TATTATCTTTTTG
83426	83438	+	TATATTTTGGCAG
83583	83595	+	TAAAATAGAAGGA
83825	83837	+	TATAATGCAGCAG
83962	83974	+	TAATATCGTTAGA
84044	84056	+	TATTTTAAAGTAG
84553	84565	+	TAAAATGCGAGAA
84668	84680	+	TATATTCAGCAGG
84869	84881	+	TAATTTTAGGAGA
86266	86278	+	TAATTTCTAAAGA
86722	86734	+	TAATTTCTAAAGA
87178	87190	+	TAATTTCTAAAGA
88047	88059	+	TAAAATCATCGTA
88833	88845	+	TATATTTTGGTTG
88835	88847	+	TATTTTGGTTGGA
88848	88860	+	TATATTATTTCAA
90190	90202	+	TAAATTGTCAGAA
90674	90686	+	TAATATTTTATTG
90771	90783	+	TATAATCGTTTAG
90819	90831	+	TAAAATGAACCAA
92050	92062	+	TATTATCACACGA
93011	93023	+	TAAAATCCTACAA
94111	94123	+	TATATTGTAAATG
95277	95289	+	TAAATTGATTTCG
95454	95466	+	TAAATTGCATTCG
98014	98026	+	TATATTGTTGGAG
98895	98907	+	TATTATCATCAGA
99120	99132	+	TATTTTCAGCGTG
100121	100133	+	TAAAATTTGTCGG
100710	100722	+	TATAATTTTTCTA
100712	100724	+	TAATTTTTCTACA
100769	100781	+	TAAAATTTTTATA
102473	102485	+	TATTATTCAACAA
102632	102644	+	TATTTTTCATGGG
102783	102795	+	TATATTCGACCAA
103060	103072	+	TATTTTCCATTCA
103147	103159	+	TAATTTATTTGGA
103160	103172	+	TAAAATAAGCCAA
103189	103201	+	TATAATAACAATA
103321	103333	+	TATTTTCAGTATG
103780	103792	+	TATTTTGGATAAG
105100	105112	+	TATTATCAAGTTA
105136	105148	+	TATTATGTAGAGA
105384	105396	+	TATAATCAGGTTG
105706	105718	+	TATAATCTGAGGA
106471	106483	+	TAATTTTTCAATA
106605	106617	+	TATAATCTGACAG
106686	106698	+	TATTTTCATTGAG
107334	107346	+	TAAAATACCTGCA
107579	107591	+	TATTATATCAAAG
107700	107712	+	TAATTTTGTAATA
107708	107720	+	TAATATTTCTACA
107740	107752	+	TAATATTTAAAGG
108394	108406	+	TAATATGTAAAGA
108877	108889	+	TATTATATTTTCA
108892	108904	+	TATTATATAGATA
109354	109366	+	TAAATTCTCTAAG
109519	109531	+	TAATTTCTGTATG
110488	110500	+	TATTTTACTGACG
110999	111011	+	TATTATGAAGGAG
111740	111752	+	TAAATTTATTGGG
112412	112424	+	TATTATTTATACA
113014	113026	+	TAAAATCAGGGCA
113039	113051	+	TATTTTTGAAGAA
113297	113309	+	TAATTTTGGCCTA
113953	113965	+	TAATATGTAAAGA
114397	114409	+	TAATTTTTTTATA
114435	114447	+	TATTATATTTTCG
114452	114464	+	TAATATAGATAAA
114549	114561	+	TAATTTTGAAATG
114645	114657	+	TATTATATCATTG
114669	114681	+	TATAATCTTTCCA
114695	114707	+	TATAATGTAAGGG
114730	114742	+	TAAAATGTTAAGA
114792	114804	+	TATTATTATCTCG
114795	114807	+	TATTATCTCGGAA
114870	114882	+	TATATTTGATAAA
114879	114891	+	TAAAATCAGGGAA
114960	114972	+	TAAAATAAGATAA
115489	115501	+	TAAAATTACAGAG
115531	115543	+	TATTTTTCTATCA
115574	115586	+	TATTTTTTACCAA
115655	115667	+	TAATATTATTCCA
115708	115720	+	TAAATTAAAAACG
115924	115936	+	TAATATGAACTCA
115937	115949	+	TATTATAGGTGTA
115954	115966	+	TAAATTTTGGAAG
116013	116025	+	TATATTGGTGGAG
116129	116141	+	TAAATTTGATGGG
116210	116222	+	TATTTTTATTATA
116216	116228	+	TATTATATCTAAG
116271	116283	+	TAAAATAAATCTA
116356	116368	+	TATTTTTATAGAG
116599	116611	+	TATTTTCCATTGA
116637	116649	+	TATATTGATGGCG
116660	116672	+	TATATTTAATATA
116832	116844	+	TAATTTAGTTCAA
117249	117261	+	TATTTTTTATAAA
117506	117518	+	TAAATTCCAGATG
117562	117574	+	TATATTTTTTCCA
117564	117576	+	TATTTTTTCCAGA
117661	117673	+	TATTTTTGAGTAA
117795	117807	+	TAATTTTAGTAGA
117884	117896	+	TATTATTTAACAA
117927	117939	+	TATTTTTTTGACA
117973	117985	+	TATTTTGTGTCAG
118067	118079	+	TATTTTGTCTCAA
118121	118133	+	TAAATTAAGACCA
118137	118149	+	TATTTTTATTTTA
118143	118155	+	TATTTTATATTTG
118300	118312	+	TAATTTCATACTA
118311	118323	+	TATTTTTTCTTTA
118370	118382	+	TATTATCATAGCA
118681	118693	+	TATATTTACGGCA
118695	118707	+	TATAATGAAAAAA
118971	118983	+	TAAATTTTGGGAA
118995	119007	+	TATATTAGGTGTA
119655	119667	+	TAAAATGGAAAAA
119679	119691	+	TATTTTTTTTGTA
119804	119816	+	TAATTTATCCAAA
119841	119853	+	TAAAATTATGATA
120201	120213	+	TATTATTCTAGTA
120486	120498	+	TATTTTGAAAAAA
120600	120612	+	TAAAATTAGGATA
120986	120998	+	TATATTAAGGTTG
121188	121200	+	TATATTTTTATCA
121228	121240	+	TATTTTTTGCTTA
121280	121292	+	TATATTCTGTGAA
121526	121538	+	TAAAATATTTAGA
121551	121563	+	TATATTAACTATA
121736	121748	+	TATTTTTAGGATA
122141	122153	+	TATTTTATAGCAA
122300	122312	+	TAAAATAAAACTG
122715	122727	+	TAAAATATTTCTA
122969	122981	+	TATTTTGAGAAAA
123347	123359	+	TATTTTTTGAGGA
123738	123750	+	TAATATAAGTATA
123778	123790	+	TAAATTTAGATGA
124446	124458	+	TAAAATCGCTGAG
124525	124537	+	TATATTAAAGAAG
125722	125734	+	TAATTTTGAAACA
125930	125942	+	TATATTGACTATA
129468	129480	+	TATATTTCCAAAG
129656	129668	+	TATTTTGATGGTG
130109	130121	+	TATTTTCATAGAG
130579	130591	+	TATTTTGGCTTAA
132174	132186	+	TATTATGTTGATA
132440	132452	+	TATTTTACTTTGG
132566	132578	+	TATTTTTTAGAAA
133160	133172	+	TATATTCGGAAAA
133197	133209	+	TAAATTATTTTTA
133202	133214	+	TATTTTTAGTTAA
133392	133404	+	TAATATTAAGAAA
135531	135543	+	TAAAATTGTTAAA
136224	136236	+	TAAAATTGCGAGG
136346	136358	+	TAAATTCCCTCAG
136848	136860	+	TATAATTCCTGGG
137148	137160	+	TAATTTGACAATA
137159	137171	+	TATTATTCTGAGA
137191	137203	+	TATTTTCTCAATG
137399	137411	+	TATATTGAAACAA
137776	137788	+	TAATTTATCTCTA
137967	137979	+	TAAAATTATTGAG
138119	138131	+	TATTATAGTTAGG
138335	138347	+	TATTTTAAAATTA
138340	138352	+	TAAAATTATTAAA
138390	138402	+	TATTTTTTATATA
138768	138780	+	TATTTTTAGTCAG
138796	138808	+	TATTATGGCTGGA
138865	138877	+	TAATTTCAGGTTA
138929	138941	+	TATATTCCTTCTG
139236	139248	+	TATTATAATACCA
139239	139251	+	TATAATACCAACA
139352	139364	+	TAAATTTAAGAAA
139409	139421	+	TAATTTTAAGTAA
139598	139610	+	TAATTTATCCAAA
139903	139915	+	TATAATTACTGTA
139969	139981	+	TATTATTCTTTAA
140140	140152	+	TAAAATTTAGAAA
140174	140186	+	TATTATAAAATCA
140350	140362	+	TAATATTCCTTGA
140698	140710	+	TAAATTTAACTAA
140728	140740	+	TAAAATCTAGTGA
140744	140756	+	TATATTGAATGGA
140894	140906	+	TATTTTTTTTCAG
140996	141008	+	TATTTTTACAGCG
141038	141050	+	TATTATTGGTACG
141056	141068	+	TATTTTTTTAAAA
141235	141247	+	TAATTTTAGGTGA
141274	141286	+	TAAAATTATTGAG
141422	141434	+	TAATATTTTATTG
141425	141437	+	TATTTTATTGGAA
141522	141534	+	TATTATGTTGGTG
141741	141753	+	TATTTTACTAAGA
141903	141915	+	TATATTTCTACTA
142038	142050	+	TAAAATGTCTGAG
142461	142473	+	TAAATTGTAGAGG
142600	142612	+	TATTTTCTGGTTA
142978	142990	+	TAATATATTATGA
142981	142993	+	TATATTATGAGGA
143085	143097	+	TATATTGATAGAA
143351	143363	+	TAATTTAAAAAAG
143469	143481	+	TATTATATTATTG
143472	143484	+	TATATTATTGCGA
143582	143594	+	TATTTTAAAGTCA
143696	143708	+	TAATTTATATCCA
144158	144170	+	TAAATTGGGGATG
144174	144186	+	TATAATTCAGATA
144203	144215	+	TATTTTAAGTATA
144212	144224	+	TATAATTAATGAA
144289	144301	+	TAATTTTTGAAAA
144445	144457	+	TAAAATTTGTACA
144532	144544	+	TAAAATCCTTTCA
144584	144596	+	TATTTTGAGCTCA
144781	144793	+	TATAATATGCAAA
144783	144795	+	TAATATGCAAAAG
145776	145788	+	TATTATACCAGGG
145859	145871	+	TAAAATAAGCCAA
146102	146114	+	TAATTTCTGGAAG
146118	146130	+	TATTTTAACCATG
146350	146362	+	TATTATCTGTCGG
147434	147446	+	TAATATTCTAGGA
147592	147604	+	TAAAATCCTTTTG
147721	147733	+	TATTTTTGAGGAA
148207	148219	+	TAATATATGTTTG
148287	148299	+	TATAATAGACTGA
148303	148315	+	TAAAATAGTACGA
148851	148863	+	TATTATTAAGACA
149393	149405	+	TATTTTTGCTTCG
149884	149896	+	TAAATTACCCATA
149926	149938	+	TATAATGGCGTAA
149972	149984	+	TATTTTGGAGGAA
150818	150830	+	TAATTTCTTGAAA
150950	150962	+	TATTATTTTTAAG
150953	150965	+	TATTTTTAAGGAG
152842	152854	+	TAATATCGAAGGA
152890	152902	+	TATTTTACCTGCA
153305	153317	+	TATTATCAAGTTA
154395	154407	+	TAAAATGGGTTGG
154977	154989	+	TATTATCATTTTG
155207	155219	+	TATATTCTTGGGA
155663	155675	+	TAATTTTTTCACA
155748	155760	+	TATAATGGTTTCA
155765	155777	+	TATTTTTAGGGGA
156303	156315	+	TATTTTTTGTAGG
157458	157470	+	TATAATACGCTGG
158067	158079	+	TATTATTAGTAGA
158703	158715	+	TAAATTTGCAGCA
159370	159382	+	TATAATATTATCA
159372	159384	+	TAATATTATCAGG
159375	159387	+	TATTATCAGGAGG
159715	159727	+	TATTATTGGTTCG
159987	159999	+	TAAAATCATGGAG
160027	160039	+	TATATTAGTTTGA
162079	162091	+	TATATTCTACAAA
162114	162126	+	TATTTTGAAAAAA
162805	162817	+	TAATTTCTCCTTG
162951	162963	+	TAAAATTGGTTGG
163539	163551	+	TATAATAGCACTA
163554	163566	+	TAATTTCTAGGAA
163600	163612	+	TATTATTGAATTG
166258	166270	+	TAAATTCATTAAA
166289	166301	+	TATTTTAATATTG
166310	166322	+	TAAATTACCTTCA
166335	166347	+	TATTTTTCCTCCA
166628	166640	+	TAATTTATTGATA
166948	166960	+	TATATTCTTGTAA
167084	167096	+	TAATTTTAATAAA
167266	167278	+	TATAATCAATTGA
168099	168111	+	TAATATTTTTGAG
168344	168356	+	TATTTTCAGCTCA
168899	168911	+	TAAAATTCCAACA
168925	168937	+	TATTTTCCTCAAG
170022	170034	+	TAAAATTGGCAAG
171256	171268	+	TATTTTTCCGTCA
171419	171431	+	TATTATTTATGTG
171517	171529	+	TAAAATGAAATAA
172016	172028	+	TATTTTGGGCAGA
172185	172197	+	TAAAATCAGTTCG
172740	172752	+	TATTTTATCACAA
173622	173634	+	TAATTTTTGTAGA
174648	174660	+	TATTATACTACAA
177589	177601	+	TAAAATGCAAGAA
177644	177656	+	TATTATTTGACTG
178369	178381	+	TATTATCATTGAG
178706	178718	+	TATAATAGACTAA
178758	178770	+	TAAAATTTATACA
179186	179198	+	TATTTTAATTTCA
179191	179203	+	TAATTTCAAAAAG
179745	179757	+	TATATTTCAGATA
179837	179849	+	TATAATGGTACTA
180560	180572	+	TAATATAAAGGAG
181251	181263	+	TATTATCCACGTA
182335	182347	+	TATTTTATCTCAG
182444	182456	+	TAAATTGGTAGCA
183591	183603	+	TATTTTCTTGGAA
183771	183783	+	TAAATTCAATAAA
183808	183820	+	TATAATAACAGAG
184844	184856	+	TAAATTGAACAGG
185139	185151	+	TATTATTTGCTGA
185282	185294	+	TATTTTTTACATG
185684	185696	+	TAAAATTTTAGAG
186392	186404	+	TAAAATTAAATAA
187558	187570	+	TATTTTCACTCTG
187582	187594	+	TAATTTAGAGGAA
188701	188713	+	TAAAATAGCTGGG
189573	189585	+	TATAATGTTGCGA
190155	190167	+	TAAATTTGCTAGA
190664	190676	+	TAATTTTAGAAAG
190759	190771	+	TATTATGGTGCTG
191207	191219	+	TAAAATATAAAAG
191316	191328	+	TATTTTCACGTTG
191412	191424	+	TATTTTCTCATGA
192671	192683	+	TAAAATCGAGGAG
193840	193852	+	TAATATTAAACTA
194712	194724	+	TAAATTCGTTCAA
195450	195462	+	TAAAATCTTCCCA
195639	195651	+	TAAATTCGTAAAA
196559	196571	+	TAATTTTTAGGAA
197273	197285	+	TAAATTGGTATCA
198478	198490	+	TAAAATCAAGATA
200170	200182	+	TAAAATGGCTCAA
200185	200197	+	TAAAATTACTTTG
200878	200890	+	TAAATTCTCTAAA
200962	200974	+	TAAATTATTAAGA
201226	201238	+	TATTTTACCCAAG
201299	201311	+	TATATTGCTCTAG
202345	202357	+	TATTTTGTTTTTA
202395	202407	+	TAAAATAAGGAGA
202568	202580	+	TATATTGACAAGG
202924	202936	+	TAATATTGCTCAA
203283	203295	+	TAAAATTCGTAAA
203307	203319	+	TATTTTAGCGGGA
204309	204321	+	TATAATCATCGCA
204994	205006	+	TATTTTGACAGAA
205866	205878	+	TATTTTCGTTAGA
205927	205939	+	TATTTTAAGAAGA
206016	206028	+	TAAAATTGCAGAA
206074	206086	+	TATTTTACGATGA
206209	206221	+	TATAATATCTAGG
206211	206223	+	TAATATCTAGGAG
207264	207276	+	TAATTTAGAAAAA
207615	207627	+	TATAATCATTAAA
207639	207651	+	TAATATTATTTGA
207783	207795	+	TATAATAGAAGCA
208706	208718	+	TAATTTCCTCTGA
209321	209333	+	TAAATTAAGTAGA
209544	209556	+	TAAATTGGGTATA
210301	210313	+	TAATTTTTGCGTA
210380	210392	+	TAAATTTTTGAGG
210615	210627	+	TAATATTTGTGCG
211548	211560	+	TAAAATCGATAAA
211769	211781	+	TATATTGAAACTA
212299	212311	+	TATTTTGATACCA
212312	212324	+	TATTTTTCTTCAA
212497	212509	+	TATTTTAAAACAA
212580	212592	+	TAAAATATTTCTA
212593	212605	+	TAAATTAATTTGA
212645	212657	+	TATATTAGAGTAA
212943	212955	+	TAAAATAGAAAAG
212963	212975	+	TAAAATTTTTTAG
213308	213320	+	TATTTTGTGAAAA
213389	213401	+	TATAATGTTTTAG
213413	213425	+	TAAAATCCACATA
213440	213452	+	TAAATTTTTCATG
213922	213934	+	TATTTTGGTAGAA
213948	213960	+	TAAAATGAAAAGA
213975	213987	+	TAAATTAGTATCA
214065	214077	+	TAAATTAGAGTCA
214516	214528	+	TATATTTCAGCAG
214563	214575	+	TAAATTTGATAAA
214756	214768	+	TATTATATTGAAA
214860	214872	+	TAAAATTGAAATA
215250	215262	+	TAAATTGTTAGCA
215268	215280	+	TATTTTGCAATCA
215796	215808	+	TATTATGTAGTTG
216155	216167	+	TAATTTAATCAAA
216573	216585	+	TATTATGTCAAAG
216810	216822	+	TATTATGGGTCTA
216912	216924	+	TATTTTGCTAAGA
217162	217174	+	TATATTTTAGCGA
217164	217176	+	TATTTTAGCGAAG
217930	217942	+	TAAAATTTTTCTA
217975	217987	+	TATTATATTTTCG
217978	217990	+	TATATTTTCGAAA
217980	217992	+	TATTTTCGAAAGA
218001	218013	+	TATTTTCGAAAGA
218131	218143	+	TATATTGATGCTG
218248	218260	+	TATATTGAAGAAG
218307	218319	+	TATTTTTCCGGAA
218383	218395	+	TATATTACAGAAG
218676	218688	+	TATATTTATCGTA
220116	220128	+	TAATATGGATCAA
220242	220254	+	TAAATTAAAACTA
220462	220474	+	TAAAATAAAGAGG
220505	220517	+	TAAATTTAGATGA
220596	220608	+	TAATTTTTTTGAA
220731	220743	+	TATATTTATCAAA
220879	220891	+	TATTATAATAGAA
220882	220894	+	TATAATAGAATGG
221196	221208	+	TATATTCAGGGGG
221266	221278	+	TATTATGCGATCA
221498	221510	+	TATTATTGCTCCA
221587	221599	+	TATTTTATTCTAA
222016	222028	+	TATTATTGGAAAA
222221	222233	+	TATTATCGCTGTA
222244	222256	+	TAAATTCAAAATA
222365	222377	+	TAATTTCTATAAG
222678	222690	+	TATAATAGTAACA
222721	222733	+	TATAATCATAAAG
225377	225389	+	TAAAATAGTACGA
226593	226605	+	TATAATTGGATAG
226677	226689	+	TATTATATAATCA
226682	226694	+	TATAATCATTAAA
226823	226835	+	TAAAATTTTAGAA
227010	227022	+	TAATTTTTCGATA
227585	227597	+	TAATATTATACCA
227663	227675	+	TATAATAGAGCCA
227756	227768	+	TATATTGGTCAGG
228073	228085	+	TATTATGATTGGG
228212	228224	+	TATTATGCCCATG
228259	228271	+	TATTTTTGAGATG
229347	229359	+	TATTTTTTTGAAA
229419	229431	+	TATAATGAAACGA
230117	230129	+	TATTTTACGGACA
230274	230286	+	TATTTTCCTACCA
230763	230775	+	TATTTTAGGAGCA
232317	232329	+	TATTATGAAACAA
233460	233472	+	TAAAATTATTGCA
234179	234191	+	TATAATCAGAAGA
234236	234248	+	TATAATGGGAGAA
234406	234418	+	TATAATGGGATTG
234796	234808	+	TATTTTTATGATG
235889	235901	+	TATTTTGATTCAA
238950	238962	+	TATTTTGCTATGA
239036	239048	+	TATAATGCTTGGG
239087	239099	+	TATTTTTTAGTAA
239208	239220	+	TATATTTTCCTTG
243113	243125	+	TATTTTTATTCAG
244605	244617	+	TAAAATCGTGTTA
244616	244628	+	TATAATAGAATAG
244764	244776	+	TAAAATCCACAAA
246812	246824	+	TAAAATAGTAGAA
246949	246961	+	TAAAATTAGTAAG
246988	247000	+	TAATATTTTACCG
247273	247285	+	TAATTTAGCCAAA
248159	248171	+	TATAATGACTTGA
248768	248780	+	TATTTTGAAGGAG
248912	248924	+	TATTATGATTTTA
250225	250237	+	TAAAATTCCTATG
251544	251556	+	TAATATGAGCCAG
251832	251844	+	TAAATTTGCTGAG
251875	251887	+	TATTTTAAGGGGG
253314	253326	+	TAATATGTTAGGA
253485	253497	+	TATTATCCCAGCG
253524	253536	+	TATTTTTTGGAGA
253894	253906	+	TATAATAGTTCTA
254616	254628	+	TAATATTATTTAA
254626	254638	+	TAATTTAGTTTAA
254741	254753	+	TAAATTCGAAAAA
256537	256549	+	TAATATTTACCCA
257977	257989	+	TAAAATCCTTTCA
259169	259181	+	TAATATAAAAAAG
261078	261090	+	TAAAATCGGCTTG
261125	261137	+	TATTTTTTGTCTA
261432	261444	+	TATTATAACAGAA
261540	261552	+	TATAATTCTATTA
261670	261682	+	TATATTCTCTTTG
262449	262461	+	TATTTTTGACACA
262997	263009	+	TATAATAGAATGA
263158	263170	+	TATTTTGACTTTA
263839	263851	+	TAAAATAGAAAAA
263852	263864	+	TAATATGATGAAA
264005	264017	+	TAAATTGATAGCA
265389	265401	+	TATTATCAAACAA
266317	266329	+	TAATATGGTGGTA
267816	267828	+	TAATATACCAAAA
269187	269199	+	TAAATTGGTGCAA
269361	269373	+	TATTTTTATAGTA
269467	269479	+	TATATTATGGATA
269803	269815	+	TAAAATTGAAGGA
269854	269866	+	TATATTATAAAGG
269856	269868	+	TATTATAAAGGTG
269961	269973	+	TATTTTTTACCAA
270329	270341	+	TATAATAAGAGTA
271152	271164	+	TATTATTTTGCTG
271155	271167	+	TATTTTGCTGATG
272059	272071	+	TAATTTTATTTTA
272088	272100	+	TAATTTTTTTCCA
272142	272154	+	TATTTTATAATAA
272147	272159	+	TATAATAAAAATA
272216	272228	+	TATTATGGCAAAA
272572	272584	+	TAAATTGTTTTGA
272593	272605	+	TAAATTGATTTAA
272611	272623	+	TAATATGCTTCAA
272851	272863	+	TATTTTTTGAGAA
272971	272983	+	TATTATTTGAGCA
273081	273093	+	TATAATTTGTCCA
273740	273752	+	TATATTCTTTATG
273981	273993	+	TATTATGAATTGA
274200	274212	+	TATTTTAGTAAAG
274222	274234	+	TAATATATACTGA
274246	274258	+	TAAATTTACTTGA
274576	274588	+	TAATATCTTGCAA
274763	274775	+	TAAATTAAATCAA
275506	275518	+	TAATTTGTATTTG
275727	275739	+	TATTTTGCCACAA
275790	275802	+	TAAATTCACATCA
276156	276168	+	TAAAATGCCTGAA
276489	276501	+	TAATATGTTTGTA
276541	276553	+	TATATTGCTTTTG
276612	276624	+	TAATATTAATGAA
276678	276690	+	TATTTTAGCACCA
276728	276740	+	TAAATTTTATTAA
277024	277036	+	TATTTTTTCGCTA
277195	277207	+	TAAAATAGGATAA
277240	277252	+	TAAAATTTTTAAA
277271	277283	+	TATAATGTATCTA
278303	278315	+	TATATTGAGAGAG
279013	279025	+	TATTATTAGTTGG
279047	279059	+	TATTTTACAGCGA
279380	279392	+	TATAATGTTCCAA
279841	279853	+	TATAATTGAATTA
280092	280104	+	TATAATTAGAAAG
280912	280924	+	TATAATTTAATTA
280914	280926	+	TAATTTAATTAAA
281556	281568	+	TAAAATCAAGCTG
282057	282069	+	TAAAATGTCTGCA
282136	282148	+	TATTATCAAGATG
283978	283990	+	TATAATCCTGAAA
284397	284409	+	TAAATTCATTTGA
284682	284694	+	TATAATCAATATA
284922	284934	+	TATTATGTAAGTA
285051	285063	+	TAAAATGAAATAA
285161	285173	+	TAAATTGAGTGTA
285367	285379	+	TAATATACTGTTG
285714	285726	+	TAATTTGCTCCAG
286025	286037	+	TAAATTTTCAATA
286597	286609	+	TAAAATGAAAATG
287682	287694	+	TATTTTTACTCAG
288548	288560	+	TATATTCTAGTAA
288647	288659	+	TAAAATGGTTAAA
288676	288688	+	TAATATTTTTTTA
288679	288691	+	TATTTTTTTAAAA
289248	289260	+	TAAAATCGCCTGA
289877	289889	+	TATTTTGATCCTG
290400	290412	+	TATATTGGTAGGA
290491	290503	+	TAAAATACCTAGG
290904	290916	+	TATATTTAAAAGA
291325	291337	+	TAATTTGAAGAAA
291484	291496	+	TAAAATGCTCCCA
292235	292247	+	TATTATCGGTGTA
293627	293639	+	TATATTCAAATGA
293902	293914	+	TATATTTTTCAAA
293904	293916	+	TATTTTTCAAAAA
294173	294185	+	TATATTGAGGGGG
294691	294703	+	TAAAATAAATGAG
295117	295129	+	TATATTGAAAGCA
295155	295167	+	TATTATTCAGCCG
295173	295185	+	TAATTTCCGAAAA
295786	295798	+	TAAAATGAAGGAA
295825	295837	+	TAAAATAATCCCA
296826	296838	+	TAAAATCAGAGGA
297319	297331	+	TATTTTTGACATA
297330	297342	+	TATTTTTTGAAGA
297399	297411	+	TAAAATAGATAAG
297542	297554	+	TAAATTAAGTGAA
297875	297887	+	TATTTTCTTCAAA
297899	297911	+	TAAATTCTCTAAA
298495	298507	+	TATTATTTTTATG
298498	298510	+	TATTTTTATGCAG
298976	298988	+	TATAATGTCTATG
300398	300410	+	TATATTTTCTCGG
301259	301271	+	TAAAATCAATGAG
301395	301407	+	TATATTTTCTTCG
301778	301790	+	TATTTTCCGTATG
301918	301930	+	TATATTTGATGTA
302064	302076	+	TAAAATATTGTTA
302294	302306	+	TATATTATGAACG
302296	302308	+	TATTATGAACGTA
302346	302358	+	TAAAATAGAAAGA
302464	302476	+	TAAATTTTTTAAA
303331	303343	+	TAAAATTCTTCAA
304760	304772	+	TAAAATATTGTTA
305133	305145	+	TATTTTTCATTGG
307579	307591	+	TATTATAATAAAA
308123	308135	+	TATTTTTAGTGGA
309322	309334	+	TATTTTTTGCAGA
310121	310133	+	TAAAATTTTTAAG
310622	310634	+	TATTTTTGGTTCG
310794	310806	+	TAATATAGTTTTG
310968	310980	+	TATTTTTCTGTTG
311999	312011	+	TAAATTTGGTCAA
312044	312056	+	TAAATTCTCAAGA
312721	312733	+	TAAATTCATGAAA
312901	312913	+	TATAATGGATCAA
312915	312927	+	TAATTTAGGAGAA
313616	313628	+	TAAAATAGGAGGA
314065	314077	+	TATTTTGACTACA
314121	314133	+	TATTATTACGCGA
314148	314160	+	TATTTTAGTGACG
314588	314600	+	TAATTTTTTCTTA
315221	315233	+	TATTTTTGCTCAG
315432	315444	+	TATAATGTTCTAA
315747	315759	+	TAAAATGCCTCAA
315910	315922	+	TATAATTACTTAG
315943	315955	+	TATTTTACAAATA
315967	315979	+	TATAATGAAAATG
316022	316034	+	TATTATTAGAGAA
316066	316078	+	TATTATATTGAAA
316461	316473	+	TAAATTTTTTGGA
316512	316524	+	TATTATTGGACAA
316681	316693	+	TATTTTACTCCAG
316863	316875	+	TATATTATTGGGA
316865	316877	+	TATTATTGGGAGA
316926	316938	+	TAAAATAATTAGG
317025	317037	+	TAATATGATTAGA
317104	317116	+	TATTTTTCTGGAA
317254	317266	+	TATTATAAAGACG
317311	317323	+	TATATTATTGTAA
317589	317601	+	TATAATGCAGAAA
317921	317933	+	TAAAATTTTTGTG
318132	318144	+	TATATTGTTTATA
318291	318303	+	TATAATCAAATGA
318346	318358	+	TAAATTTAATAAG
318370	318382	+	TAATTTATTTTAA
318380	318392	+	TAATTTATCTAAA
318513	318525	+	TATTTTCTGGGGA
318534	318546	+	TAATATGAGGAAA
318568	318580	+	TATTTTGCATTAA
318612	318624	+	TAAATTATTTGAA
318707	318719	+	TAAATTTTTTGGA
318740	318752	+	TAAAATCCTATAA
318983	318995	+	TAAAATATTCGGA
319258	319270	+	TATTTTTTGATTG
319275	319287	+	TATTATAGAATTA
319318	319330	+	TATATTGATAAAG
319973	319985	+	TATTATAACGATG
320321	320333	+	TATAATAGTAAAA
320344	320356	+	TAAAATAATAAGA
320369	320381	+	TATTATTGGGAAG
320730	320742	+	TAATATTAAATGG
320923	320935	+	TATTATATCCCCA
321193	321205	+	TATAATAGGTTTG
321297	321309	+	TATTATGGGATAA
321538	321550	+	TAAAATTATTTTG
321544	321556	+	TATTTTGAATAAA
321553	321565	+	TAAATTTAGTTCG
321616	321628	+	TATATTTATAGAG
322084	322096	+	TATATTGGGATTA
322218	322230	+	TAAAATCAGCTAA
322325	322337	+	TATTTTGATTGGA
322486	322498	+	TAATATTTTACTG
322963	322975	+	TATTATCGGTTCA
323293	323305	+	TATATTACTTAGG
323582	323594	+	TAATTTAAAAAGA
323880	323892	+	TATTTTTATGATA
323891	323903	+	TATTTTATTTGTA
324021	324033	+	TATATTATGAAAG
324023	324035	+	TATTATGAAAGTG
324086	324098	+	TATATTTACTTTA
324110	324122	+	TATTATTGCTGGA
324886	324898	+	TATTTTGACTACA
325108	325120	+	TATTATCCAATCA
325406	325418	+	TATTTTAGTTGTG
325523	325535	+	TAAATTTATGGAA
325542	325554	+	TATTATTTTCATA
325808	325820	+	TATTATCTTTATA
325875	325887	+	TATATTATACATG
325877	325889	+	TATTATACATGTA
325988	326000	+	TAATATTTTTTTG
325991	326003	+	TATTTTTTTGGAA
326042	326054	+	TATATTTTTGGTG
326120	326132	+	TATTTTAGGATCA
326229	326241	+	TATATTTTTTCTG
326253	326265	+	TATTTTATATTAA
326274	326286	+	TATTTTGTAAGTG
326312	326324	+	TATAATTATTATA
326318	326330	+	TATTATATTTTTA
326323	326335	+	TATTTTTAATTGG
326549	326561	+	TAATATAAAAGAA
326670	326682	+	TATTTTTTGCAAA
326699	326711	+	TAATTTTCAAAAA
326749	326761	+	TATAATGGAGAGA
328234	328246	+	TATTTTGCTGAAA
328944	328956	+	TATATTAAAAGTA
329007	329019	+	TATTTTTTAAAAA
332144	332156	+	TAAAATTACCCTA
333705	333717	+	TATATTCCACGTG
334596	334608	+	TATTATTGTTAGG
335267	335279	+	TATTTTTTGTCTG
336100	336112	+	TAAATTATTGAGG
336788	336800	+	TATATTCAAGTGG
337318	337330	+	TATTATACCATAA
337328	337340	+	TAATTTGCACAGA
337398	337410	+	TATTTTCTGATAA
337423	337435	+	TAAATTGATTAAA
337781	337793	+	TATTTTTACCAAA
337814	337826	+	TATTTTATAAAGA
337914	337926	+	TATAATAATACTA
337957	337969	+	TATTATTTTTTCA
337960	337972	+	TATTTTTTCAGCG
337978	337990	+	TATTTTTGAACAA
338015	338027	+	TATAATAAAGTAG
338778	338790	+	TAATTTAATTGCA
339657	339669	+	TAAAATCAATGGA
339914	339926	+	TAAAATAGAAAGG
341068	341080	+	TATAATCAGTCTG
341281	341293	+	TATTTTGTCGGAA
341370	341382	+	TAAAATAAAACAA
343750	343762	+	TATTATGTAAAAG
343810	343822	+	TATTTTGGTGATG
343936	343948	+	TATTTTGGACAAG
344059	344071	+	TATTATTTTGATA
344062	344074	+	TATTTTGATAATA
344119	344131	+	TATTATTTAAATA
344588	344600	+	TAATTTTCTTTGG
345064	345076	+	TATTATCTAGCTA
345174	345186	+	TATTATGCAAACA
345930	345942	+	TAAAATCTTGTCA
346085	346097	+	TAATTTGAACACG
346130	346142	+	TAATATGGAAACG
346742	346754	+	TAATTTCTTTGTG
346799	346811	+	TAATATCGAGCAG
346820	346832	+	TAAAATGTAATTG
347014	347026	+	TATAATAAAATAG
347019	347031	+	TAAAATAGATAGG
347129	347141	+	TAATTTTAATAGG
348939	348951	+	TATTTTAGAGCCA
349252	349264	+	TATAATCTTTCGG
349937	349949	+	TATAATAGCTTTG
350128	350140	+	TATTTTATTTGTA
350942	350954	+	TAAAATAGAAGGG
350979	350991	+	TAAAATCTTTTTA
351189	351201	+	TATTTTTGTTGCG
353441	353453	+	TATTTTCCAGAAG
353694	353706	+	TAATATTCTTCGA
353827	353839	+	TAATATCTGGCTG
354197	354209	+	TATAATTACATTA
354522	354534	+	TATTATGGAGTAG
354739	354751	+	TAAATTCTAAGGA
354882	354894	+	TATAATTTTAAAA
354890	354902	+	TAAAATTCATCAA
355067	355079	+	TAAATTAAATGAA
355212	355224	+	TATTATTTAGACA
355689	355701	+	TATTTTGGTCAAG
355812	355824	+	TATTATTTTGAAG
355881	355893	+	TATTATTTACAGA
356445	356457	+	TATAATAGGTGGA
356529	356541	+	TAATTTATCCAAA
356692	356704	+	TAAAATGCCAAAG
356890	356902	+	TAAATTAGGCGAA
357961	357973	+	TATAATTTTTAAG
358629	358641	+	TATTATCATCGAA
359448	359460	+	TAATTTCTTAGCG
359873	359885	+	TAAATTACGAATG
360063	360075	+	TATATTTTGACTG
360065	360077	+	TATTTTGACTGGA
360344	360356	+	TATTTTACTGACA
360407	360419	+	TATTTTAGAAGCA
360648	360660	+	TATTTTGCGAGCA
360944	360956	+	TATTTTTCCGAAA
361182	361194	+	TATATTTTATCTA
361357	361369	+	TAATATCTAGTAG
361802	361814	+	TATTTTTAACGAA
361951	361963	+	TATATTGAAGCCA
363971	363983	+	TAAAATGAAACAA
364089	364101	+	TAAATTAGTTTTG
364620	364632	+	TAAAATTGGGTGA
364972	364984	+	TAAATTCGTGACA
365550	365562	+	TAAAATAATCTTA
365606	365618	+	TATTTTCCAAAAA
366485	366497	+	TAAATTTTTTCCA
367418	367430	+	TAATTTTCAACCA
367629	367641	+	TATTTTCGCCATA
367971	367983	+	TAAAATTCCTTTG
368206	368218	+	TAAAATGTTCCGA
369730	369742	+	TAAAATTTGTAAA
369768	369780	+	TATAATATCGTGA
369770	369782	+	TAATATCGTGAGG
370864	370876	+	TAAAATCAAACAG
371687	371699	+	TATTTTGGTCAAG
371830	371842	+	TATTTTTGAAGAA
373116	373128	+	TAATTTTTACTAA
373557	373569	+	TATTTTTATCCAG
373691	373703	+	TATTTTGGATGTG
374100	374112	+	TAATATCGGAAAA
374781	374793	+	TAATTTTTATCAG
374808	374820	+	TATATTATGCAAG
374810	374822	+	TATTATGCAAGTG
374841	374853	+	TAATATAACAACG
375637	375649	+	TATTTTCAGGTTG
375680	375692	+	TATTTTAGATACG
376621	376633	+	TAATTTTCAAGAA
377177	377189	+	TAAATTTTGGATA
377516	377528	+	TAAATTCTGTCAA
377763	377775	+	TAATTTTTCTGCG
378011	378023	+	TATAATTATACTA
378289	378301	+	TAAAATTCCAAAG
380073	380085	+	TAAAATAAAAAGG
380368	380380	+	TAAAATCAAGCAA
380860	380872	+	TAAATTTACAGGA
382167	382179	+	TATTTTGGATAAG
382420	382432	+	TATTTTAAAGGAG
382824	382836	+	TATTTTCCAAGGA
382941	382953	+	TAATATTGATAAA
382950	382962	+	TAAAATCAAATCA
384673	384685	+	TAAAATAAGTAGA
385054	385066	+	TAATATGACACAA
385368	385380	+	TATTTTTAGCAGG
387658	387670	+	TATTATCCGTGCG
388757	388769	+	TATTATGATAGTA
388976	388988	+	TAAAATGACTTTA
389042	389054	+	TATATTCGAATCA
389112	389124	+	TATTTTCCCAGTG
390300	390312	+	TATTATCGGTGAA
390733	390745	+	TAAAATAGACAAA
390820	390832	+	TAAAATATTTCTA
390833	390845	+	TAAATTAATTTGA
390885	390897	+	TATATTTTAAGAA
390887	390899	+	TATTTTAAGAAGG
391005	391017	+	TATATTATAGAGA
391155	391167	+	TATTATTTTACTA
391242	391254	+	TATTTTAACAGTG
391370	391382	+	TAATTTTTGGGCA
391425	391437	+	TATTTTACCGTGG
391536	391548	+	TATTTTATGAACA
391647	391659	+	TATTATATTATAG
391652	391664	+	TATTATAGTCTGA
393289	393301	+	TAAAATACTCTGG
395089	395101	+	TAAAATCAAATCG
396534	396546	+	TAATTTTGAAAGA
396634	396646	+	TATTTTCCTATAA
398839	398851	+	TAAAATCTCTTTG
398860	398872	+	TATTATAATCTTA
399036	399048	+	TATTTTATTCCAA
399341	399353	+	TATATTAGATCTA
400695	400707	+	TATATTGCATCTG
401922	401934	+	TATTTTTAAGAGG
402079	402091	+	TATAATTTTAAAG
404130	404142	+	TAAATTTATTAAA
404316	404328	+	TATTATAGGTGTA
405287	405299	+	TATAATGTAATTA
407085	407097	+	TATATTAAGGGGA
407397	407409	+	TATATTAACTTAA
407427	407439	+	TATAATATGCTTG
407465	407477	+	TATTATTTGTACA
407494	407506	+	TATAATGAAGATG
408223	408235	+	TATTTTCGTTGAA
408284	408296	+	TATTATAAAGAAG
410929	410941	+	TATATTTTTCTCA
410931	410943	+	TATTTTTCTCATG
410983	410995	+	TATTTTATCGAAA
411002	411014	+	TAATTTTTCAACA
411044	411056	+	TATAATGATAAGA
411182	411194	+	TATATTCATGCAG
411869	411881	+	TATTTTATTTATA
412090	412102	+	TATTATTTCAGAA
413710	413722	+	TAATTTCTATCAG
413785	413797	+	TATATTCTGAATG
414037	414049	+	TATTATTTGAAAA
414374	414386	+	TATAATATAAGGA
414376	414388	+	TAATATAAGGAGA
414785	414797	+	TATATTTGGAAAA
415387	415399	+	TAAAATCCAGTCA
416520	416532	+	TATTTTGAGCTGA
416678	416690	+	TATTTTTTCAAAA
416873	416885	+	TATTTTTGACAAA
419572	419584	+	TAAAATCTTGTCA
420434	420446	+	TAATTTCTTTGTG
420491	420503	+	TAATATCGAGCAG
420512	420524	+	TAAAATGTAATTG
420930	420942	+	TAAAATTCGCGAA
421587	421599	+	TAATTTTTTGAAA
421737	421749	+	TATAATCGTACCA
421781	421793	+	TATATTATTGTAG
421868	421880	+	TAAATTACAATCG
421965	421977	+	TATAATTTAGGAA
422039	422051	+	TAAATTTTAGAAG
422113	422125	+	TAAAATGAGCAGA
422408	422420	+	TAATATATTCGCG
422465	422477	+	TATTATACAACAA
422621	422633	+	TATTTTTCCGAGG
422880	422892	+	TAATATATGTAAA
422889	422901	+	TAAAATAGTATGG
423190	423202	+	TATAATAATAAAA
423198	423210	+	TAAAATGCAGCTA
423221	423233	+	TATTTTAATATAA
423344	423356	+	TATTATTTTAGAG
423347	423359	+	TATTTTAGAGGAG
423588	423600	+	TATTATAGAGAGA
423657	423669	+	TATATTCATTTAA
423997	424009	+	TATTATTGAAACA
424324	424336	+	TAATATCTCCATA
424760	424772	+	TAATTTGGATACA
424975	424987	+	TAATTTCAAAAAA
425680	425692	+	TAATATTTTTCTG
425983	425995	+	TAAAATAATTATG
426840	426852	+	TAATTTACTGGTA
426964	426976	+	TATAATATTTTTG
426966	426978	+	TAATATTTTTGAG
426969	426981	+	TATTTTTGAGGGG
427624	427636	+	TATAATGTAGGTG
427678	427690	+	TAAAATAGGAGAA
427838	427850	+	TATTATTTTTGGA
427841	427853	+	TATTTTTGGACCG
428438	428450	+	TAAAATGATGGGG
428620	428632	+	TATAATTGAGTGG
429157	429169	+	TATTATCGAATTG
429543	429555	+	TAAAATCCCTACA
430668	430680	+	TATTATCTTTTTG
431267	431279	+	TATTTTTTTGCAA
431473	431485	+	TATTTTTACGAGA
431590	431602	+	TATTTTCTATTTG
431790	431802	+	TAAATTGAAATAA
433529	433541	+	TATATTTATCAGA
433901	433913	+	TATTATAAGGTCA
434317	434329	+	TATATTGGAATTA
434404	434416	+	TAAAATGAGGTCA
435173	435185	+	TATTTTATACTCA
435451	435463	+	TATATTTTTGTAA
436413	436425	+	TAAAATCAATTGG
436938	436950	+	TAAATTCTTTGTA
437198	437210	+	TATATTGAAATGA
437213	437225	+	TAAAATTTGAACA
437328	437340	+	TAATTTATAGAAA
437410	437422	+	TAAAATGAAATAA
438637	438649	+	TAAAATCCCAATG
438911	438923	+	TAATTTAAAACCG
439339	439351	+	TATAATTGATAAG
439354	439366	+	TATTATTTTTAAG
439379	439391	+	TATTTTAGATTTG
440505	440517	+	TATTATGGCTATG
441285	441297	+	TATAATGGCGGAA
441568	441580	+	TATTTTTCGAGCA
442227	442239	+	TATTATAAAGATG
442928	442940	+	TAATTTGTCAGTG
443399	443411	+	TAAATTGACAGAA
444539	444551	+	TATATTTCCAAAG
444557	444569	+	TATAATAGTTTCG
444572	444584	+	TAAAATAAATAAA
445384	445396	+	TAAATTGATCTTG
445851	445863	+	TAAAATAAAAACG
445905	445917	+	TAAAATGGAAATA
445951	445963	+	TAAATTCGATAAA
446506	446518	+	TATAATAGACAGA
446739	446751	+	TATAATATCGCTG
447260	447272	+	TAATTTGAAACGA
447668	447680	+	TAATATGTCCTTG
448019	448031	+	TAAAATCGAAGCA
448272	448284	+	TAATATAGAAGAA
448369	448381	+	TATTTTTCGAAAA
448558	448570	+	TATTTTTTCGAAA
448590	448602	+	TAAATTGAGACTA
448687	448699	+	TATATTATCTCAA
448689	448701	+	TATTATCTCAATA
449134	449146	+	TAAATTGGATAAA
449283	449295	+	TATATTTTGAATG
449556	449568	+	TATAATAGACTAG
449781	449793	+	TATTATGAGGAAG
450305	450317	+	TAAAATCGAACAA
450340	450352	+	TAATTTAGTATAA
450348	450360	+	TATAATAGTTTTA
450630	450642	+	TAAAATTTGTCAA
450724	450736	+	TATTTTAAAATGG
450847	450859	+	TAAAATTCGTAGA
450933	450945	+	TATTTTTGAATAA
450943	450955	+	TAAATTTAACGAA
451026	451038	+	TAATTTACCCTCA
451079	451091	+	TATAATGATATTG
451254	451266	+	TATTATGGGAATA
451317	451329	+	TATATTAAATTTG
451466	451478	+	TAAATTAGCATTA
451477	451489	+	TAAAATCAAAGAA
451934	451946	+	TAAAATAACGGAG
452123	452135	+	TAATTTAGAAATA
452272	452284	+	TAATATATCTCCA
452972	452984	+	TATTTTTATCCAA
453841	453853	+	TAAAATAACTCCA
454304	454316	+	TAAAATTCTCCTG
454691	454703	+	TAAATTTTTAAGA
454996	455008	+	TAAAATTTCCAAA
455028	455040	+	TATATTTATATAA
455244	455256	+	TAAAATCGTTCAA
455384	455396	+	TATTTTTCTACTG
455580	455592	+	TAATTTGTTTAAA
456356	456368	+	TAAATTTCAAAAG
456373	456385	+	TAATTTTTCAGGA
456853	456865	+	TAAAATCTCTCCA
457250	457262	+	TAAATTGTTGAAA
457345	457357	+	TATTATCATTCTA
457385	457397	+	TATTTTTCAAAAA
457429	457441	+	TAAAATATCTACA
457478	457490	+	TATTTTCGTTTAA
457675	457687	+	TATATTTTTTGGA
457677	457689	+	TATTTTTTGGAGA
457742	457754	+	TAATTTTGGGGTA
458185	458197	+	TATTTTTGTTTTA
458363	458375	+	TATAATAGAATCA
458456	458468	+	TATTTTAAATCTG
460297	460309	+	TAAAATATGTTTG
463271	463283	+	TAAATTATAGAAA
465187	465199	+	TAAATTCAATTCA
465522	465534	+	TAATTTCATAGCA
465981	465993	+	TATAATATAGCTA
465983	465995	+	TAATATAGCTACA
468105	468117	+	TAAAATTTTTCTA
468440	468452	+	TAAAATAGTTGTA
468693	468705	+	TAATATGCTTCAA
468780	468792	+	TAAATTAAAATCG
468785	468797	+	TAAAATCGATTGA
470269	470281	+	TATTTTTTATGGG
471095	471107	+	TATATTAAGGCTG
471139	471151	+	TAATTTGGTTGAG
471394	471406	+	TAATTTAAAGAGA
471906	471918	+	TAATTTGAGATAA
472185	472197	+	TAAAATTCATAAA
473104	473116	+	TAATATGACGGCG
473140	473152	+	TAATATCCTGATG
473275	473287	+	TAATATCTGTTAA
473464	473476	+	TATTTTCCATAGG
473675	473687	+	TATATTTTGATAG
473677	473689	+	TATTTTGATAGCG
473957	473969	+	TATAATAGAGTTA
474056	474068	+	TAAAATCACATCA
474236	474248	+	TATATTGATAATA
474819	474831	+	TATTATGTCATAA
474905	474917	+	TATTTTTTTTAAA
475476	475488	+	TATTATTTACTAA
475990	476002	+	TAAATTGGGACTA
476021	476033	+	TAAAATTATGAGG
476330	476342	+	TATTATTGGTTTA
476372	476384	+	TAATTTAATTAGA
476464	476476	+	TAATTTACAGGGG
476485	476497	+	TAATATTGTTTCG
476749	476761	+	TATTTTCGTTCTG
476855	476867	+	TATTTTTCTTTAA
477142	477154	+	TATTATTTGTTTG
477475	477487	+	TATAATATGTATA
477511	477523	+	TAATTTTTTTAGA
477553	477565	+	TATTATTGGTCTG
477862	477874	+	TAAATTGTTAGTG
478100	478112	+	TATTTTTGGAAAA
478234	478246	+	TATTATCTAGTAG
478457	478469	+	TAATTTCGTCTGG
478967	478979	+	TAATATTGTAGCG
479079	479091	+	TATTTTTCCTAGA
479227	479239	+	TATATTCATAGGG
479443	479455	+	TAATTTTATGGAG
479941	479953	+	TATTTTTTATCTA
480048	480060	+	TATATTATTTATA
480050	480062	+	TATTATTTATAAA
480379	480391	+	TATTATGGAGTCG
480881	480893	+	TAAATTGTATTGG
481658	481670	+	TAAAATTAGGCTG
482244	482256	+	TAAATTATAGAAA
483064	483076	+	TAATATCAAGAAG
483912	483924	+	TATTATCAAGTAG
485076	485088	+	TAAATTCCATGAA
485790	485802	+	TAAATTCAACCAA
487044	487056	+	TAAAATAGCTAGG
487520	487532	+	TAAAATATATTGA
487525	487537	+	TATATTGAAACTA
487673	487685	+	TATAATATGATAA
487675	487687	+	TAATATGATAAGG
488248	488260	+	TATTTTGAAAAAA
488704	488716	+	TATTTTTATCAAA
488896	488908	+	TATAATATAAGCA
488910	488922	+	TAAAATCATTTTA
489405	489417	+	TATTTTGTTAGAA
490997	491009	+	TAAAATCTTGATA
491460	491472	+	TAATTTTTCTTGA
492333	492345	+	TAAAATCGAAACA
492952	492964	+	TATTTTATAACCA
493081	493093	+	TAATTTTAACAGA
493315	493327	+	TAAATTCCCAATA
493409	493421	+	TAAAATAAACAAA
496127	496139	+	TATAATGAAATCA
496190	496202	+	TAAATTTAATTGG
496345	496357	+	TATTTTGACAATA
496779	496791	+	TATTTTATCCTTG
497066	497078	+	TATTATTTACATG
497558	497570	+	TAATATCACAAAG
497847	497859	+	TATTTTCGTGATG
498111	498123	+	TAATTTATCCGAA
499456	499468	+	TAATTTCATAATA
499833	499845	+	TAAAATAAAAACG
499987	499999	+	TATTTTAAAAGGG
500249	500261	+	TAAAATAACATTA
500267	500279	+	TAATTTTGATGAG
500379	500391	+	TATTATAAAGAAG
500507	500519	+	TAATTTTCAAGAG
500525	500537	+	TAAAATCACTGAA
500607	500619	+	TATTATAGATTCA
501022	501034	+	TATTATGAAAAAG
501145	501157	+	TATTTTAGAAAGA
501238	501250	+	TATTTTACCAATG
501256	501268	+	TATATTGCAATCA
501508	501520	+	TATTATGGTTTGG
501530	501542	+	TATATTGAAAAAA
501550	501562	+	TAAATTAACACCA
501778	501790	+	TATTTTTTTGGCG
501978	501990	+	TAAAATATAAAAA
502692	502704	+	TAATATTATAATG
502695	502707	+	TATTATAATGGAG
502698	502710	+	TATAATGGAGGAA
502781	502793	+	TATAATGAAGATG
502872	502884	+	TAAAATTGATAGG
503103	503115	+	TATATTTAGCAAG
503657	503669	+	TATAATTCAGGAG
503754	503766	+	TAATTTTAAATAG
504227	504239	+	TATTTTATAGGGG
504247	504259	+	TAATTTAATTTTG
504252	504264	+	TAATTTTGTTACA
504324	504336	+	TAAAATAGTACGA
505809	505821	+	TAAAATTGCCAAA
506348	506360	+	TAAATTATGCTTG
508819	508831	+	TAAAATAATTAAA
509086	509098	+	TATTTTGAAGCCA
509621	509633	+	TATTTTTCTTGTA
511010	511022	+	TAATTTTTTACAA
511458	511470	+	TAAATTTGAAAAA
511481	511493	+	TAAAATTGGCTGG
513540	513552	+	TAATATCAAGGAA
514349	514361	+	TAAATTCTGTACG
514625	514637	+	TATTTTCCTTTGA
514739	514751	+	TATTTTTCTACAG
514864	514876	+	TATTTTTACTTTG
514918	514930	+	TATAATTTCATCA
514944	514956	+	TAAAATGGCAAAA
517735	517747	+	TATTATGTCAATA
517922	517934	+	TAATTTTGACCCA
517956	517968	+	TATTATGAAAAAG
518138	518150	+	TATTTTTTTAGAG
518397	518409	+	TATATTTTGTTAA
518399	518411	+	TATTTTGTTAAAA
520774	520786	+	TATTTTCAGCAGG
521095	521107	+	TATTTTTGGAGTA
521389	521401	+	TAATATTTGGAGA
521639	521651	+	TATTTTACTATAA
522284	522296	+	TATTATTATAAAA
522287	522299	+	TATTATAAAACAA
522535	522547	+	TATATTAAAATGA
522540	522552	+	TAAAATGAAATAA
522597	522609	+	TATTTTAGAAGTA
522614	522626	+	TATATTATTCTAG
522820	522832	+	TATTTTTTTTTCG
522862	522874	+	TATAATAGTCTTA
522949	522961	+	TATTTTATTTCTG
524287	524299	+	TATTATTGGGGAG
524828	524840	+	TAATTTGAGCTTA
524839	524851	+	TATTTTGATAGAA
525364	525376	+	TAAAATCCTCTTG
526259	526271	+	TAAATTTGAAAAA
526415	526427	+	TATAATATACTAA
526417	526429	+	TAATATACTAAAG
527211	527223	+	TAAATTGGAGCGA
529042	529054	+	TAAATTGGCTAAA
529736	529748	+	TAAATTCATTTGA
529790	529802	+	TAAAATATTCTTA
530529	530541	+	TAATTTTCCCTAG
531404	531416	+	TAAATTGGAATCA
531483	531495	+	TATTTTGGTAAAA
531491	531503	+	TAAAATTCAACAA
531514	531526	+	TAAAATGCGTAAA
532527	532539	+	TAATTTTGCTGAG
532889	532901	+	TATTTTTGGGCGG
532989	533001	+	TAAAATGTTGAAA
533219	533231	+	TAATATTTTTCGA
533238	533250	+	TAAATTCTACTAA
533398	533410	+	TATTTTAGAAGTA
533441	533453	+	TAAAATGTTATAA
533491	533503	+	TATAATGAAGCAA
535420	535432	+	TATTATCTGACAG
535533	535545	+	TAATATTCAACAA
535830	535842	+	TATAATGGTAGGA
535896	535908	+	TATAATCAAGATA
535935	535947	+	TAATATCAGTTTA
536033	536045	+	TAAAATATCCTGA
536905	536917	+	TATATTGCTACGG
537516	537528	+	TAATTTGACCAAG
537561	537573	+	TATTTTACCAGTA
538523	538535	+	TAAAATACTGGAG
538718	538730	+	TATTTTGATTAGA
540485	540497	+	TAAATTTTTCGGA
540916	540928	+	TATATTGTACGCA
541597	541609	+	TATTATTTGTCCA
541815	541827	+	TATAATGGAACTA
542036	542048	+	TAATATTGAGGCG
542438	542450	+	TAAAATGGCAGTA
544222	544234	+	TATTTTAATTGGG
544822	544834	+	TATAATTGCTGGG
547179	547191	+	TAAAATTCTCTTG
548187	548199	+	TATTTTCTGCTAG
548634	548646	+	TATATTATTTGCA
548636	548648	+	TATTATTTGCAAA
548793	548805	+	TATTTTTAGATAA
548810	548822	+	TATTTTTAAGAAA
548891	548903	+	TATTTTATAAATA
549082	549094	+	TATTATTGGAACG
549296	549308	+	TATTTTGCGGCAG
549358	549370	+	TATTTTAACGCCA
551376	551388	+	TAATATGTGCTTG
552122	552134	+	TATAATCCCGGGG
552808	552820	+	TATAATGAATGGG
554663	554675	+	TAAAATCTCTTTA
554988	555000	+	TAATTTTGACGCG
555567	555579	+	TAAAATCTGGATA
555600	555612	+	TAATTTTGTGATA
555611	555623	+	TAAAATGTAATTG
555711	555723	+	TAATATCTATAGG
556528	556540	+	TATTTTGAAATAA
556730	556742	+	TAAATTGAGGGTA
556817	556829	+	TAAAATTTGATTA
556854	556866	+	TATTATTGGACAG
556896	556908	+	TATAATCAGTAGA
556957	556969	+	TAAAATAGTACGA
557048	557060	+	TATTATGGTATCG
557078	557090	+	TAAAATTAATCAA
557092	557104	+	TAATATCTGATTA
557175	557187	+	TATTTTACAAAGG
557289	557301	+	TATAATGAGATTA
557455	557467	+	TATTTTCTGGATA
557569	557581	+	TATTATTTTATGA
557572	557584	+	TATTTTATGAGAG
557640	557652	+	TATAATAGGTTGG
557673	557685	+	TAAAATGTAGAAG
557961	557973	+	TAAAATGCTGACA
558339	558351	+	TAATATTCGTCGG
559955	559967	+	TATTTTATTGGGA
560057	560069	+	TAAAATCGCAACA
560376	560388	+	TAAAATCAAGAAA
560857	560869	+	TAATATTACTTGA
561051	561063	+	TAATATTTTATCA
561412	561424	+	TAATTTTTCTTGA
561427	561439	+	TAAATTTTTTTAA
561551	561563	+	TATTATCTATTGG
561588	561600	+	TAAAATGAAAAAA
562435	562447	+	TATTATAATGGTG
562438	562450	+	TATAATGGTGGCA
563016	563028	+	TAAAATCACAACA
563060	563072	+	TAAAATTTGTATA
563222	563234	+	TAAATTACTACAA
563400	563412	+	TAAATTGGAGCAA
564297	564309	+	TAAATTTGTAGAA
564561	564573	+	TAAATTTAATCCA
564881	564893	+	TAAATTCTAAAAG
564964	564976	+	TATAATCCTAGAG
565120	565132	+	TATATTCCTGTAA
565561	565573	+	TATTATCTAGTAG
566039	566051	+	TATATTATGGAAA
566041	566053	+	TATTATGGAAATA
566058	566070	+	TAAATTTATAGAA
566214	566226	+	TAAAATTAGAATG
566440	566452	+	TATAATCCTGGAA
566723	566735	+	TATTATTTGGTAA
566871	566883	+	TAAAATTTATGTA
567018	567030	+	TAATATTAAGCTG
569144	569156	+	TAAAATCGGAGGA
569473	569485	+	TAATTTGTTAACA
570203	570215	+	TAAATTGAACAAG
571207	571219	+	TAAATTGTTGAAA
571277	571289	+	TATAATATAAGGA
571279	571291	+	TAATATAAGGAGG
572241	572253	+	TATTTTAACACCA
572622	572634	+	TAAATTCCATGGA
575977	575989	+	TATTATGTTGGTA
578133	578145	+	TAATTTTGAGTCA
578260	578272	+	TATATTTTAGGAG
579131	579143	+	TATTTTACCAAGA
579231	579243	+	TAAAATTGTATAG
579259	579271	+	TATTTTGTAGAGA
579518	579530	+	TAATATTCAAATA
579643	579655	+	TAATTTCATTAAA
579776	579788	+	TATAATACCTTGA
581367	581379	+	TAAAATCAAGAAA
582510	582522	+	TATTATGCCTATA
583077	583089	+	TATTATTTTCTTG
584343	584355	+	TATTTTCTTCCCA
584622	584634	+	TATTATAAAAGCG
584785	584797	+	TATAATAAATCTA
584802	584814	+	TAAAATGATAGGA
585023	585035	+	TATATTTATTTTG
585531	585543	+	TAAAATGGAAAGG
589605	589617	+	TAATTTAGTCTTA
590506	590518	+	TATTTTGAGAGAG
592610	592622	+	TATTATCTAAAAA
592663	592675	+	TAATATAGAGGAA
592867	592879	+	TAAATTAGGATCG
593050	593062	+	TAATATTAATATG
593056	593068	+	TAATATGCCTTGG
593167	593179	+	TATTTTGGATAAA
593647	593659	+	TAAAATTAAAGAA
594148	594160	+	TATTTTAAGTCCA
594533	594545	+	TATATTAAGGGAA
596306	596318	+	TAAAATCGTAAAA
596509	596521	+	TATTATGTGGTGG
598100	598112	+	TATTTTTGCATGG
598365	598377	+	TAAATTAGCAGGG
598385	598397	+	TATTTTATCTTCA
598714	598726	+	TAAAATAATATTG
599137	599149	+	TAAAATGGCACAG
599257	599269	+	TAAAATGGCACAA
599377	599389	+	TAAAATGGCTAAA
599484	599496	+	TAAAATCGGATGG
599534	599546	+	TATTATGTTGGCG
599783	599795	+	TATAATTCATTTA
602071	602083	+	TATAATAATAGTA
603941	603953	+	TATAATAAAGCGG
605245	605257	+	TAAAATTCTTGAA
605263	605275	+	TAAATTCACTGTG
607502	607514	+	TAATATAATGTAA
607505	607517	+	TATAATGTAATTG
607833	607845	+	TATATTGAGAAAA
608292	608304	+	TATAATTAATTTG
608298	608310	+	TAATTTGTATAAA
608307	608319	+	TAAAATTTAAAGA
608474	608486	+	TAAAATAGAAAAG
608492	608504	+	TAATATCTTAGGA
608545	608557	+	TAATTTTTCGGTA
609206	609218	+	TATTTTGAGCTAG
609306	609318	+	TAAATTATCTAAA
609437	609449	+	TATAATCGTTCAG
609458	609470	+	TAAATTTTGAATA
609469	609481	+	TATTATAGAGGAA
611444	611456	+	TATTTTAGTGGCA
611637	611649	+	TATAATAGTTTGA
611710	611722	+	TAAAATTCGTTAA
611730	611742	+	TATTTTATATTTG
611735	611747	+	TATATTTGGTTAG
611759	611771	+	TATTATTTTGAAA
611762	611774	+	TATTTTGAAATAA
611788	611800	+	TATTATTCATAGA
611803	611815	+	TAATATAGTAAAA
611960	611972	+	TAAAATGAAAACG
612043	612055	+	TATAATATCCAGA
612045	612057	+	TAATATCCAGATG
613771	613783	+	TATAATAACGGTG
614099	614111	+	TATATTTCGAGCA
614752	614764	+	TATATTTGAGTTA
614802	614814	+	TAATTTTAAAGGA
615069	615081	+	TAAAATAGTAGGA
616452	616464	+	TAAAATATGAAAA
617108	617120	+	TATTATCAATTTA
618228	618240	+	TATATTTCTGGTG
618599	618611	+	TAAATTAATTATG
620408	620420	+	TAAAATATGACAA
620421	620433	+	TATTTTAAATAAA
620461	620473	+	TATAATGAAAATG
620474	620486	+	TAATATGTATCAA
620784	620796	+	TATATTCATTGGG
620822	620834	+	TATAATGGAGGTG
620843	620855	+	TATATTGGTTCTG
621008	621020	+	TATTTTTATTATA
621014	621026	+	TATTATAAGGAGG
621386	621398	+	TATTATTATTAGG
621540	621552	+	TATTTTTGGACTA
621588	621600	+	TATTTTCATCCCA
621636	621648	+	TATTTTAGGGCTA
621794	621806	+	TATAATGAAACAA
621854	621866	+	TATATTACTGCTA
621889	621901	+	TATATTTATTGCG
622516	622528	+	TATTTTCTGTTCA
622769	622781	+	TATTATTCATACA
622901	622913	+	TATTTTAATCATG
623138	623150	+	TATTTTGAATCGA
623517	623529	+	TAAATTATTATAG
623933	623945	+	TAAAATCTTAAAA
624097	624109	+	TAATTTTTCAATA
624240	624252	+	TATTATCAGTTGA
625046	625058	+	TAAAATCATGGTA
626116	626128	+	TAAATTCCAGATA
627056	627068	+	TAAAATTTCTGAA
627113	627125	+	TATTTTTGTAATA
627372	627384	+	TAAAATGGGAGTA
629005	629017	+	TATATTGAAGTTG
629392	629404	+	TAATATAGACTAA
629434	629446	+	TATATTGTATGAA
629498	629510	+	TATTATAGTTGTA
630675	630687	+	TAAAATTGTATTG
631107	631119	+	TAAAATCTTGTCA
631262	631274	+	TAATTTGAACACG
631307	631319	+	TAATATGGAAACG
631919	631931	+	TAATTTCTTTGTG
631976	631988	+	TAATATCGAGCAG
631997	632009	+	TAAAATGTAATTG
632127	632139	+	TATTATAGAGCCG
632164	632176	+	TAAATTGCTATCG
632187	632199	+	TAAAATGAAATAA
632295	632307	+	TATTTTTCGGTCA
633150	633162	+	TATATTCATTCGG
633585	633597	+	TAAAATTATTAAA
633815	633827	+	TATAATGTCCCAG
633994	634006	+	TAATATTGACGAA
634384	634396	+	TATATTTTATTTG
634386	634398	+	TATTTTATTTGTG
635173	635185	+	TATAATAATCACA
635430	635442	+	TAATTTCTAGAAA
635469	635481	+	TAAATTCAATCTG
635637	635649	+	TATAATATTCTCA
636440	636452	+	TAAAATAGCAGAG
637143	637155	+	TATTTTGATTTGG
638074	638086	+	TATATTTCTAAAA
638135	638147	+	TATTTTTATAAAG
638224	638236	+	TATTTTACAATTA
638642	638654	+	TATATTACGGATG
640317	640329	+	TATTATCAACTGG
641312	641324	+	TAAAATCAGGCGA
642031	642043	+	TAATATTTGACTG
642072	642084	+	TATTTTTCGAAGA
642088	642100	+	TATTATTTCTATA
642097	642109	+	TATAATTGACAAA
645180	645192	+	TAAATTTTAGTAA
645190	645202	+	TAAAATAGACTAA
646095	646107	+	TAAAATCAAAGCA
646896	646908	+	TAAAATTGCGGAA
646977	646989	+	TAAATTGAACAAA
647315	647327	+	TATTATCGTTTCA
647673	647685	+	TATTTTTAAAATA
648395	648407	+	TAATATTTCGCCA
648707	648719	+	TAAAATATTTCTA
648720	648732	+	TAAATTAGTTTGA
648783	648795	+	TATAATCTCTTTA
648819	648831	+	TATAATAAATTGA
648824	648836	+	TAAATTGAAACTA
649053	649065	+	TATTATCGTAGAA
649389	649401	+	TATTTTTATAAAA
649458	649470	+	TATAATGAGGGGA
651338	651350	+	TATAATAAAGATA
651659	651671	+	TAAAATAGTGGAA
654319	654331	+	TAATTTTTTTCCA
654580	654592	+	TAATATCCGCTTG
655718	655730	+	TATTATGGAACAG
655954	655966	+	TAAAATGGATCAA
656566	656578	+	TATAATAAGAAGA
656580	656592	+	TAAATTGAAAGAA
657348	657360	+	TATAATAGTCTTA
658040	658052	+	TATAATAGGGAGA
658122	658134	+	TATAATCGTGATG
658384	658396	+	TATATTCTTAACA
659140	659152	+	TATAATGAGGCTG
660747	660759	+	TAATATTCTATGG
660858	660870	+	TAATATTATTTTG
663282	663294	+	TAATTTCTAATAA
663430	663442	+	TATAATAGGGATA
663501	663513	+	TATATTAGTCCAG
664198	664210	+	TATAATGAAACAA
665611	665623	+	TAAATTGTTACCA
665683	665695	+	TAATATCAAAAAA
665914	665926	+	TATTTTGATGGCG
666155	666167	+	TATTTTCAATACA
666435	666447	+	TATATTGTAGAGG
667078	667090	+	TAATTTGAACTTG
667127	667139	+	TAATTTTTTTATA
667168	667180	+	TATAATTAAATCA
669359	669371	+	TAAATTAGAAAAA
669417	669429	+	TAATATACTTGAG
669454	669466	+	TATTTTGGGAGAA
670392	670404	+	TATAATTGATAAG
670456	670468	+	TATATTAGAGAAG
671308	671320	+	TATATTGTCGCAA
671872	671884	+	TATAATGATAAAG
671960	671972	+	TATTTTTTAAGGG
671995	672007	+	TAAATTATTCACG
672076	672088	+	TATTTTAGCAAAG
672860	672872	+	TATATTGCCAAGA
673374	673386	+	TATATTTCTTTAA
673687	673699	+	TATAATATTAGCA
674059	674071	+	TATTTTGAAAAAA
674231	674243	+	TATTTTGATATTG
674266	674278	+	TATTTTCAACAAA
674651	674663	+	TATATTGACTAAA
674660	674672	+	TAAATTAAATCGA
674939	674951	+	TATTTTATGGATA
675343	675355	+	TATTTTTGATTTA
675796	675808	+	TATTTTATTAGAA
675911	675923	+	TATTATCTTACCA
676986	676998	+	TATTTTGTCTTAG
678327	678339	+	TATTTTGGTCTGG
678940	678952	+	TAAAATGCTGCCA
679330	679342	+	TATTTTGCTGTTG
679642	679654	+	TAATATGGCTATG
679955	679967	+	TATTTTGAGCAGG
680103	680115	+	TATTATCAGGGGG
680317	680329	+	TAATTTAACTTAA
680573	680585	+	TAATTTTCTGTGG
681614	681626	+	TATTATTTAGATG
681882	681894	+	TAAATTAGATGAA
681899	681911	+	TATTTTTTGAAAA
682147	682159	+	TAAAATTTTTCTA
682359	682371	+	TAAAATCCGTTTG
682608	682620	+	TAAATTTTCAAAA
682932	682944	+	TAAAATGAAATAA
684097	684109	+	TATTTTTTGTCAG
684223	684235	+	TATTATTCGAGAA
684890	684902	+	TAATTTTCGAGAA
686170	686182	+	TATTTTATCTAGA
686238	686250	+	TAAAATTTTCCTA
686249	686261	+	TAAAATCTACAAG
686446	686458	+	TAAAATGGGCAAA
687292	687304	+	TATTATACTCATA
687385	687397	+	TAATTTTTTGTTG
688940	688952	+	TATTATATATCTA
689046	689058	+	TATAATAGCAAAG
689309	689321	+	TATTTTGATGCTA
690462	690474	+	TATTATCTTGAAG
690761	690773	+	TATTATCCTAGCG
691974	691986	+	TATTTTAATTCAG
694239	694251	+	TAAAATGATGAAA
694858	694870	+	TATTTTTCATTAA
695656	695668	+	TATTATGAGTGGA
695759	695771	+	TAAAATGGAGTGA
695809	695821	+	TATAATGAAGGGA
696143	696155	+	TATTATAAAATCA
696148	696160	+	TAAAATCAGTAGA
696164	696176	+	TATTTTGCAAAGA
696522	696534	+	TATTTTAAAGGGA
696767	696779	+	TAATTTGCCGTAA
696838	696850	+	TATAATGAAGGGG
697278	697290	+	TATTTTTGACTGG
698168	698180	+	TATATTTGGATGG
699644	699656	+	TATAATAAGTTTG
700014	700026	+	TATTATACAGTTG
700655	700667	+	TAATATGATGGAA
702256	702268	+	TAAAATAAAAAGA
702287	702299	+	TAAAATGCAGAGA
702327	702339	+	TATAATAGTTTTA
703066	703078	+	TATTTTATCCGCA
704379	704391	+	TATTTTGGATTTA
704659	704671	+	TAATTTTCTTACG
705086	705098	+	TATATTACGATTG
705813	705825	+	TATTTTAAAAAAA
705933	705945	+	TAATTTTTTATAA
705941	705953	+	TATAATGAAAACG
706010	706022	+	TAAAATTATCCAA
706255	706267	+	TATTTTTTGAAGG
706593	706605	+	TATTTTAAGAAAA
707333	707345	+	TATTATCGATTTA
707538	707550	+	TATTTTACAGCTG
707735	707747	+	TAAATTTGTCAAG
708260	708272	+	TATTTTGGATAGG
708662	708674	+	TATTTTAGGCTTG
709016	709028	+	TATTATCCCAGTA
709407	709419	+	TATATTTCCACAG
709683	709695	+	TATATTAGCTCAG
710662	710674	+	TATTTTACAGAAG
711458	711470	+	TAAATTAAATAAA
711722	711734	+	TAATATTCATACA
712870	712882	+	TATAATCGTTACG
713810	713822	+	TATTTTTACTCGA
714401	714413	+	TAATATTGTACAA
714506	714518	+	TATTTTTGAAAAA
715145	715157	+	TAAAATAAAAAAG
715158	715170	+	TATTATATAATAG
715163	715175	+	TATAATAGTAATA
715171	715183	+	TAATATAAAATCA
715176	715188	+	TAAAATCAACTAA
715271	715283	+	TAAAATGAAATAA
715369	715381	+	TATATTTGGGGAG
715717	715729	+	TATTTTTTATCTA
715979	715991	+	TAATTTCTCTGAG
716401	716413	+	TATTTTCGAAGAG
716895	716907	+	TATTATTATAGTG
716898	716910	+	TATTATAGTGAAA
716937	716949	+	TATAATCTTCTTA
717374	717386	+	TATTTTTATCGAG
717583	717595	+	TATTATAGTAAAA
717591	717603	+	TAAAATAAAATAA
717596	717608	+	TAAAATAAGAATA
717689	717701	+	TATATTATGGATA
718227	718239	+	TAAAATCTTGTCA
718382	718394	+	TAATTTGAACACG
718427	718439	+	TAATATGGAAACG
719039	719051	+	TAATTTCTTTGTG
719096	719108	+	TAATATCGAGCAG
719117	719129	+	TAAAATGTAATTG
719247	719259	+	TATTATAGAGCCA
719373	719385	+	TAATTTCTATAAA
719472	719484	+	TATTTTAGTAAAA
720839	720851	+	TATATTGAACGTG
722028	722040	+	TAAATTTCCATTG
722177	722189	+	TAAATTTCCGCCA
722272	722284	+	TATTTTACCATAA
722352	722364	+	TAAATTGGATAAA
722392	722404	+	TATAATCATACAG
722465	722477	+	TATTTTAACTATG
723396	723408	+	TAATATGACTGTG
723857	723869	+	TAAAATTTCAAGA
724904	724916	+	TAAAATGGCAGAA
724925	724937	+	TAAATTTTAGATA
724976	724988	+	TATAATAAAAGTG
725352	725364	+	TAATTTAAGCCAA
725872	725884	+	TAAAATAGACAGA
726052	726064	+	TATTTTTAAAGAA
726246	726258	+	TATTATTTTGTCG
726249	726261	+	TATTTTGTCGAAG
726545	726557	+	TAAATTGCCAGTA
727377	727389	+	TATTATTCCTTTG
727557	727569	+	TAAATTGAATGAG
728052	728064	+	TAAATTGGTATAA
730483	730495	+	TAATATTGGTAAA
730887	730899	+	TAATATCTCCTAA
730967	730979	+	TATAATGCCCTCA
731690	731702	+	TAATTTGAACACG
731875	731887	+	TATTTTCCCTTCG
731926	731938	+	TAAAATAAAGAAA
732028	732040	+	TAATTTTCAGTCG
732064	732076	+	TAAATTATGTCTA
733697	733709	+	TAAATTTCATCGA
733767	733779	+	TATAATTTTGTAG
735177	735189	+	TATTTTAAGGTTA
735276	735288	+	TATTATTTATAAG
735348	735360	+	TATTATCAATTTG
735392	735404	+	TAAAATAGTGTCA
735739	735751	+	TAATATTTATGCA
736126	736138	+	TATTTTAAAGGAA
737912	737924	+	TATTTTAAAAGGA
738317	738329	+	TAAATTAGTCTGA
742205	742217	+	TATTATAACCTTG
743237	743249	+	TATTATGAAATTA
743318	743330	+	TAAATTTGGGATA
743784	743796	+	TAAAATCCATTAA
744225	744237	+	TAATTTAGAACAA
744690	744702	+	TATTTTTGATACG
744706	744718	+	TATATTGTCCTTA
745129	745141	+	TAAAATGCGGAAG
745278	745290	+	TATTATATCATGA
745438	745450	+	TATAATGATGATG
745501	745513	+	TATATTGGATCGA
747362	747374	+	TAATATGTTAGTA
747528	747540	+	TAATTTTGGAAAA
747544	747556	+	TATTTTCATATTG
747736	747748	+	TATTTTCACTTGG
748313	748325	+	TAATTTAGCTGAG
748751	748763	+	TAATATGGTGGCG
750316	750328	+	TATTTTAGAAAAA
750775	750787	+	TATTATCGGGGTA
751325	751337	+	TATAATGAATTGA
751394	751406	+	TAAAATAAACCAA
751727	751739	+	TATTATGGATCCA
752176	752188	+	TAAAATTTTTAAA
752185	752197	+	TAAAATACTGTCA
752943	752955	+	TATATTGTGATTG
753431	753443	+	TATTTTTACTGTA
753841	753853	+	TAAAATGAAAATA
754315	754327	+	TAATATGAGAGCA
754627	754639	+	TAAAATAGAAAAA
754870	754882	+	TATAATTTAGCAA
754872	754884	+	TAATTTAGCAAAA
755141	755153	+	TATTTTATTTTTA
755152	755164	+	TATAATTGAAAGA
755727	755739	+	TAAAATCAAAGAA
756945	756957	+	TAAAATCTTGTCA
757100	757112	+	TAATTTGAACACG
757282	757294	+	TAATTTTGACGCG
757827	757839	+	TAATTTCTTTGTG
757884	757896	+	TAATATCGAGCAG
757905	757917	+	TAAAATGTAATTG
758005	758017	+	TAATATCTATAAG
758105	758117	+	TATAATAGTTCTA
758121	758133	+	TAAAATCAGAAAA
758414	758426	+	TATATTTCTTGTG
758560	758572	+	TATTTTGCTTGAA
758839	758851	+	TATATTTGTCAAG
759267	759279	+	TATTTTGGATCAA
760314	760326	+	TATTATTATGGCG
760317	760329	+	TATTATGGCGCTA
760348	760360	+	TATTTTTTCAATG
760381	760393	+	TATATTATGGCAG
760551	760563	+	TATATTTATAGAA
761859	761871	+	TATATTCCAGATA
763080	763092	+	TAATATCATTCCA
764109	764121	+	TAAATTCAGGATG
764203	764215	+	TATTTTTTCTGAA
764411	764423	+	TATTATGGCTGAA
764849	764861	+	TATTATCTTTACA
765675	765687	+	TATTATCTCATGA
766029	766041	+	TAATTTCTCGTTA
766403	766415	+	TATAATCCATTAG
766672	766684	+	TATTTTTTGATGA
767256	767268	+	TATTTTTTTCATA
767345	767357	+	TAAAATAAAGTGA
767523	767535	+	TATTATTTGACAA
768024	768036	+	TATATTAGTGGAG
768072	768084	+	TATATTGGCTATA
768086	768098	+	TATTATTGGTTTA
768440	768452	+	TAAAATAATGAAA
768687	768699	+	TATATTGAAACTA
768787	768799	+	TATTTTGGTGCAA
768862	768874	+	TAAAATAAAGAGA
768898	768910	+	TATTTTAGAATAA
769037	769049	+	TAAATTTCTCGAA
769103	769115	+	TATAATGGTTTTA
769294	769306	+	TATTATTAGCGAG
769588	769600	+	TATTTTAAAAAAA
770832	770844	+	TAAATTTATCACA
770913	770925	+	TAAAATCAAAGCA
771282	771294	+	TATTATCTCTATG
772217	772229	+	TATTATCATTGCA
773198	773210	+	TAAATTTACTAAG
773575	773587	+	TATAATAGAAGAA
774022	774034	+	TATATTCCAACAG
774402	774414	+	TAAATTCCCTGAA
775014	775026	+	TAAATTTATGATG
777445	777457	+	TATTTTCATCTCA
777606	777618	+	TAAAATTGATTTA
778335	778347	+	TAAATTGACCAAG
778952	778964	+	TATTTTCATGATA
778963	778975	+	TATAATGATATAA
780749	780761	+	TATTTTCGTGTTG
781298	781310	+	TATTATGTGCTCA
781415	781427	+	TATATTACCATCG
782019	782031	+	TAATATTCAATGA
782172	782184	+	TAAAATATTCAGG
782228	782240	+	TAAAATAATGATA
782299	782311	+	TAAAATCGATCAG
782620	782632	+	TATTTTTCAAATA
783872	783884	+	TATATTCAAATAG
783909	783921	+	TAAAATTCACTGA
784324	784336	+	TAAAATATTTGAA
784501	784513	+	TAAATTACTTCGA
784593	784605	+	TAAAATATAAACA
784882	784894	+	TATAATATAGCTA
784884	784896	+	TAATATAGCTAAA
785314	785326	+	TATTTTGATGAGA
786385	786397	+	TATTTTGATGCAA
786771	786783	+	TATTTTTGCTAAA
786906	786918	+	TAAAATTGAGGAG
787129	787141	+	TATTTTCGTGCAG
787194	787206	+	TAATATCAAAGTG
788037	788049	+	TATTTTTTCTAAA
788046	788058	+	TAAATTTTTGTCG
788217	788229	+	TAATATTGTTCAA
788304	788316	+	TAAAATTAAAAAG
788855	788867	+	TATTATTCTTCAA
789560	789572	+	TAAATTAAGGTAA
789668	789680	+	TAAAATAGCTGGA
791599	791611	+	TATATTGATTAAA
791648	791660	+	TATTATATCAAAA
791724	791736	+	TAAATTCAATATA
791928	791940	+	TATAATATAGTGA
791930	791942	+	TAATATAGTGAGA
791960	791972	+	TAAATTGATCGCA
792321	792333	+	TATTTTGATAGAG
792846	792858	+	TATTATATGGGAA
793347	793359	+	TATATTCCTCTAA
793508	793520	+	TAAAATTGAAGAA
793697	793709	+	TAATTTTGTGGCA
793760	793772	+	TATTTTGGCTCCA
793853	793865	+	TATTTTGCGTCGG
794095	794107	+	TAAATTCTTCCAA
794303	794315	+	TAAATTACCTGAG
795104	795116	+	TATAATCAAGAAG
796342	796354	+	TAAATTGATTGAA
798065	798077	+	TATTTTCGATTTA
798414	798426	+	TAAAATCTGTTTG
799047	799059	+	TAATTTCTAATGG
799387	799399	+	TATAATTAAATCA
799775	799787	+	TATAATACCATTG
800439	800451	+	TATTTTTGATGAG
800802	800814	+	TAATATCTCTTCA
800931	800943	+	TAAAATCTTATCA
800996	801008	+	TAATTTAACTTAG
801355	801367	+	TATTTTATTGGCG
801790	801802	+	TATAATAGATATG
801812	801824	+	TAAATTATGAAAA
801958	801970	+	TATTTTGATACTA
801969	801981	+	TATTTTTTTAGAA
802051	802063	+	TATTTTCTATGAG
802111	802123	+	TAATTTTCATATA
803091	803103	+	TAATTTTTCATCA
803312	803324	+	TATTATAGAAGCA
804070	804082	+	TATTATACTATTA
804078	804090	+	TATTATTTTGCGG
804081	804093	+	TATTTTGCGGAAA
804105	804117	+	TAATTTGTTTTCG
804308	804320	+	TATAATAGATTTA
804478	804490	+	TATTATTGATTTG
804796	804808	+	TATTTTGGTCGAA
805082	805094	+	TATATTGATGAAG
806649	806661	+	TATTTTCAAGGGA
806961	806973	+	TAAAATGAGACGA
807405	807417	+	TAATATTTCGCCA
807547	807559	+	TAATTTAAACGCA
807944	807956	+	TATATTTCCCCCA
810059	810071	+	TATTTTTGAAAAA
810662	810674	+	TATTATCTTGCAG
811241	811253	+	TAAATTCTTCATA
811264	811276	+	TATTTTTCCTCTA
812292	812304	+	TATTTTCATAAGA
812508	812520	+	TATAATTGTCTTG
812617	812629	+	TAATTTTTAGGAG
812678	812690	+	TAAAATGAAACAA
812773	812785	+	TATTATATTTTTG
813001	813013	+	TAAATTTTTAGTG
814316	814328	+	TATATTTCCATCG
814424	814436	+	TATATTCAGCCCG
814799	814811	+	TAATTTCTATCAG
814874	814886	+	TATATTCTGAATG
815284	815296	+	TATTATTTGAAAA
815622	815634	+	TATAATATAAGGA
815624	815636	+	TAATATAAGGAGA
817027	817039	+	TATTTTGATGAAA
818347	818359	+	TAAAATGGCTCAA
818736	818748	+	TATTTTCAAGACA
820346	820358	+	TATTATCAAGAAA
820977	820989	+	TAAAATATTAGCA
821867	821879	+	TATTATTATAGCA
821880	821892	+	TATTTTGGAGAAG
822285	822297	+	TATATTGGAGGAG
822337	822349	+	TAAAATTTATTAG
822350	822362	+	TAATATGAAGAAA
822385	822397	+	TAATATGAAAAAA
822429	822441	+	TAATTTTTTACAA
822881	822893	+	TATATTCATATCA
823044	823056	+	TATTTTCAGGAAG
823268	823280	+	TATAATGAAAAGA
823661	823673	+	TATTTTTGAATCA
823929	823941	+	TATTATTCAGAGA
824006	824018	+	TATTTTGGAGCGG
824184	824196	+	TATTTTGATCAAA
826790	826802	+	TATTATTTTAACA
826793	826805	+	TATTTTAACAAAG
826850	826862	+	TATTATTTGGATG
827509	827521	+	TATAATGGATAAA
829013	829025	+	TATTATCTATGAA
829617	829629	+	TATATTCTAGCTG
830900	830912	+	TATTTTTTTGATA
831348	831360	+	TATTTTGACATCG
831913	831925	+	TATTATCGAGCAA
831997	832009	+	TATTTTCTTCTTG
833756	833768	+	TAATATAAAGATG
834004	834016	+	TAATATTCCAGAA
834154	834166	+	TAAATTTAAATGG
834412	834424	+	TAAAATCAGAAAA
834566	834578	+	TATTTTTATAACA
834746	834758	+	TATTTTACTGTCG
834907	834919	+	TATATTTCAGGTA
835864	835876	+	TAATATCTCTTCA
836063	836075	+	TAAAATATCACGA
837580	837592	+	TATTTTCCCCGAG
837776	837788	+	TAATTTTTTTGAA
837829	837841	+	TAAAATAGGTAGG
837885	837897	+	TATTTTAATCAAG
838578	838590	+	TAATATCGAAGAA
840040	840052	+	TAAAATCAAGCAG
840349	840361	+	TATAATAAAAAGA
841612	841624	+	TATTTTATCTTTA
841892	841904	+	TATTTTGCTAAGA
843763	843775	+	TAATTTCTTTTGG
844519	844531	+	TATTTTGCAAATA
845272	845284	+	TAATTTACCTGAG
845312	845324	+	TATTTTCTCAGCA
846161	846173	+	TAATTTTGCCTTG
846728	846740	+	TATTTTCCTACGG
846895	846907	+	TAATTTTGACTAA
847545	847557	+	TATAATGAAAACG
847576	847588	+	TAAAATCATTAAA
847619	847631	+	TATAATCTATTGG
848069	848081	+	TATTATGAGAGCG
848318	848330	+	TATTATCGACAGA
848484	848496	+	TATTTTTATTGAA
848716	848728	+	TAATTTAGACGTG
849022	849034	+	TATTTTTATGCTA
849282	849294	+	TATTATTTCCTGG
850429	850441	+	TAAAATGGATGGA
850824	850836	+	TAAATTAGCAAAA
851566	851578	+	TAATTTCGTGCAA
851796	851808	+	TAAAATTTAAGGA
852288	852300	+	TATTTTGAAAACG
852611	852623	+	TATTATAAGGAGA
852757	852769	+	TATTATGATCAAG
853605	853617	+	TAATATGAATTTA
853635	853647	+	TAAAATAAATAAG
853888	853900	+	TATTTTTACCTCA
854317	854329	+	TATTATTATCTAA
854327	854339	+	TAAAATCCGGTGG
855163	855175	+	TATTATGAGAGTG
855262	855274	+	TATTATTCGGCAG
855507	855519	+	TAAAATTGCCAAA
856410	856422	+	TAAAATAGCGTTG
857037	857049	+	TATTTTGTGAAAA
857520	857532	+	TATTATATCAAAA
857541	857553	+	TAAAATCATGGAA
857560	857572	+	TATAATAAAGCCA
857598	857610	+	TATATTGAAATGG
858270	858282	+	TATTTTCTTGGTA
858610	858622	+	TAAAATCATGGGA
858847	858859	+	TAAAATCGATAAG
858973	858985	+	TATTTTGAGTGAA
859364	859376	+	TATAATGAAAAAG
860895	860907	+	TAATTTTCTGACA
862206	862218	+	TAAAATAATAGGG
862453	862465	+	TATTATCAAGTAG
862506	862518	+	TATTTTTAAAGGA
863030	863042	+	TATATTCGTTCAA
863088	863100	+	TAAAATTAGAAGG
863450	863462	+	TATTATGTGACCG
863743	863755	+	TAAAATTGTACCA
864649	864661	+	TAAAATGACTGGA
865659	865671	+	TATTTTGCTAAAA
868749	868761	+	TATTATGGTTTGA
869076	869088	+	TAAAATGGTTGAA
869821	869833	+	TAAAATAGATAGA
870204	870216	+	TAAATTAGTTGAG
870916	870928	+	TAATTTATCCGAA
871079	871091	+	TAAAATGCCAAAG
871387	871399	+	TAATTTCATAATA
871828	871840	+	TAAATTGATTTAA
871964	871976	+	TATTTTTGTTTCA
872086	872098	+	TATAATGGTCAGG
873726	873738	+	TAATTTTCAAGCA
873967	873979	+	TATATTTCCTCCA
874100	874112	+	TATTTTTTAAGGG
874640	874652	+	TATTTTGTGAGAG
874821	874833	+	TAAAATAAGTGGA
874957	874969	+	TATAATAAAAGGG
875011	875023	+	TATTTTAGCAGCG
875582	875594	+	TATATTACAGACG
875602	875614	+	TATTTTCCGTGAA
876753	876765	+	TATATTTAGCAAG
878922	878934	+	TATTTTAGCAGAG
879486	879498	+	TATTTTCAAATAG
879681	879693	+	TATTATCTTAATA
879964	879976	+	TATTATTGGCTCA
880071	880083	+	TATTTTTTGGTTA
880082	880094	+	TAAATTTGTTTCA
880200	880212	+	TATATTTATCTGG
880779	880791	+	TATTTTGTAAGCA
881152	881164	+	TAAAATATAGTGA
881193	881205	+	TATAATCTTCTTA
881629	881641	+	TATTTTTATCGAG
881838	881850	+	TATTATAGTAAAA
881846	881858	+	TAAAATGAAATAA
882847	882859	+	TAAAATAGGATTA
883173	883185	+	TATTATCATTTTG
883471	883483	+	TATTTTAGTAAAA
884168	884180	+	TAAAATCTGATTA
884489	884501	+	TATATTTATGGTA
884500	884512	+	TAAAATAGAATTA
884519	884531	+	TATTTTGGAGTCA
884540	884552	+	TATATTTAGAACA
885828	885840	+	TATAATATGAATA
886014	886026	+	TAAATTTTCAGGA
887261	887273	+	TATAATGGCAAGG
887723	887735	+	TATAATGCAAATA
889556	889568	+	TAAAATGAATGGA
889572	889584	+	TATTTTATGGAGA
889643	889655	+	TAATTTTAAATAG
890032	890044	+	TATAATGGGAAAG
890895	890907	+	TATTTTTAATCCA
891108	891120	+	TATTATCGCTGAA
891567	891579	+	TAATTTGTTAAAA
892101	892113	+	TAAAATTCCTGTA
892153	892165	+	TATATTGTGGAAG
892431	892443	+	TAATATGGACGGA
892800	892812	+	TATATTCAATATG
892971	892983	+	TATTATTAATATA
892984	892996	+	TAAAATTTCTTGA
893377	893389	+	TATAATGGTAAAG
893485	893497	+	TATATTATTAAGG
893487	893499	+	TATTATTAAGGTA
893730	893742	+	TAAAATCCCCTTA
894345	894357	+	TAAATTTTGGGCA
894388	894400	+	TAAAATTAAAGTA
894399	894411	+	TATATTGAATCTG
895978	895990	+	TAATTTCAGGATG
896584	896596	+	TAAAATAAACTTG
897759	897771	+	TATTTTTTCTCAA
898004	898016	+	TAAAATAAGAGGA
898218	898230	+	TATTTTCTAAAAA
898498	898510	+	TAATATTTGCCAA
899238	899250	+	TATTATTGGTAAA
899518	899530	+	TATATTTCTTATG
899938	899950	+	TATTTTCCAAAAA
899987	899999	+	TATAATACTTCTA
901107	901119	+	TAAAATAGTCATA
901196	901208	+	TAAAATCATTACA
902547	902559	+	TAATTTCAAGAAG
903174	903186	+	TAAATTCACCAGG
903270	903282	+	TAATATCTTCACG
903548	903560	+	TATTTTCTTGGAA
903979	903991	+	TATTATCGTTATG
904516	904528	+	TATTTTGCGCCAA
904838	904850	+	TATTTTAAACCAA
906052	906064	+	TAAATTGGACGAA
906605	906617	+	TATTTTTTAAAAA
907885	907897	+	TAAATTCTGCCAA
907949	907961	+	TAAAATGCAGAAA
907999	908011	+	TAAAATCAAACTA
908127	908139	+	TAATATCGAGTTA
908233	908245	+	TATTATGGTGGAA
909317	909329	+	TATATTAAGAAAG
909821	909833	+	TATTTTTCAGATA
910765	910777	+	TATATTCATCCCA
910822	910834	+	TATTATTATTCTA
910934	910946	+	TATATTACTCTAA
913475	913487	+	TAAATTTGAATTA
913503	913515	+	TATATTGCACAGA
913782	913794	+	TATATTTAAAGGA
913835	913847	+	TAAATTTGCTAAG
914132	914144	+	TATTTTGTGATGA
914346	914358	+	TATAATTAAATAA
914871	914883	+	TAATTTAACTAAA
914956	914968	+	TATTATCGATACA
915025	915037	+	TATTTTAGCTATG
915112	915124	+	TAAAATAGTTTTA
915145	915157	+	TATATTAGATAAA
915496	915508	+	TAAAATTGATTCA
915874	915886	+	TAAAATAAATGCA
916519	916531	+	TAATTTTACCGAA
916621	916633	+	TAATTTTAGGTCA
916643	916655	+	TATATTTATTTCA
917653	917665	+	TATATTAGTTTTA
917664	917676	+	TATTTTTTAATAA
918126	918138	+	TATTATTGGGTCA
918267	918279	+	TATATTACCTCAA
918944	918956	+	TAAAATTAGTAAA
919406	919418	+	TAAAATTAAAAAA
919533	919545	+	TAAATTACCGATA
919598	919610	+	TAAAATTAAAATG
919624	919636	+	TATAATATTTAAA
919673	919685	+	TATTTTTAGAAAG
919855	919867	+	TATTTTTGAAGAA
920349	920361	+	TAATATCAAGAGG
920478	920490	+	TAATATTGCCTGA
920734	920746	+	TATAATGACCATA
921077	921089	+	TATAATAGAGAAA
921098	921110	+	TATAATCAACTTG
921559	921571	+	TATATTCACAAAA
921986	921998	+	TATAATATGACCA
921988	922000	+	TAATATGACCAAA
922308	922320	+	TAAAATAAAAACA
923073	923085	+	TAAAATTAAAAGA
923201	923213	+	TATTATGACGGAG
923688	923700	+	TAAAATGGTATGA
924072	924084	+	TATTTTCTGATGG
924162	924174	+	TATTTTTGGAGCG
924628	924640	+	TATAATATACTTG
924630	924642	+	TAATATACTTGAA
924658	924670	+	TAAATTAAAAAAA
924692	924704	+	TATATTGAGGTTA
924918	924930	+	TAAAATCTGGAAA
925418	925430	+	TATAATGGGAAAA
925509	925521	+	TAATATCTGAAGG
926662	926674	+	TATATTGGAATTG
926792	926804	+	TATTTTAATCCTA
926830	926842	+	TATTTTTAACGGA
927356	927368	+	TAATTTATACTAG
927748	927760	+	TATTTTTTACAAA
927803	927815	+	TATATTAGACAAA
927889	927901	+	TATTTTATATCAA
928057	928069	+	TATTTTAGGAGAG
928452	928464	+	TAAAATCAATCAA
928502	928514	+	TATTTTGAAAAAA
928525	928537	+	TAAAATCCAACAG
928550	928562	+	TAAAATAAATATG
928871	928883	+	TATAATAGCTTTG
929494	929506	+	TATTTTCATTGTA
929505	929517	+	TATAATAGGATTA
929568	929580	+	TAAAATCAATGAA
929966	929978	+	TATTTTGGTTATA
930247	930259	+	TATATTCTCCAAA
930337	930349	+	TAAAATCTCTTCA
930589	930601	+	TAAAATTTGAATG
931737	931749	+	TAAATTTGAATTG
932166	932178	+	TATTTTAAAAATA
932444	932456	+	TATTATGGAAGAA
932511	932523	+	TATAATAAAGAAA
932894	932906	+	TATTTTAAAATTA
932899	932911	+	TAAAATTACAACA
933004	933016	+	TAAAATTTCACGA
933118	933130	+	TAATTTTAACTTG
933139	933151	+	TAAAATATCGAGA
933201	933213	+	TAAATTCATAGTA
933396	933408	+	TATAATTATTTAA
933469	933481	+	TAAAATAATCTCA
933643	933655	+	TATATTATTGATG
933763	933775	+	TAATTTGTCTAAA
934159	934171	+	TAAAATTTTAGAG
934219	934231	+	TATAATGACTCGG
934267	934279	+	TAATATATACCTA
934314	934326	+	TAATATTTATTAG
934616	934628	+	TATAATAAAAAGG
934650	934662	+	TAATTTCAAAAAA
935276	935288	+	TAAAATTTCTTTG
935466	935478	+	TATTATTCATCAA
935485	935497	+	TAATTTCAAAGAA
935643	935655	+	TATTTTTTCCAAA
935738	935750	+	TATTTTGAGCTTG
935884	935896	+	TAAATTAAAAGGG
936046	936058	+	TAAAATTAATAGG
936232	936244	+	TATTATTTGTGAA
936508	936520	+	TAATTTCTTATTA
936659	936671	+	TATTATATTATTA
936662	936674	+	TATATTATTACAA
936664	936676	+	TATTATTACAAAA
936721	936733	+	TAAAATTTTTGTG
936797	936809	+	TATTTTGAGATAA
936817	936829	+	TAAATTCTACCTG
936874	936886	+	TAAATTTTTTGGA
936895	936907	+	TAATTTCAATATA
937276	937288	+	TAAATTAGATGAG
937295	937307	+	TATTTTACAGATA
937360	937372	+	TAAAATATTAAAA
937425	937437	+	TAATATAACTCTA
937472	937484	+	TATTATACCCAGA
938006	938018	+	TAATTTTTAGCCA
938057	938069	+	TAAATTAGCATGA
938239	938251	+	TAAAATTGATTTA
938290	938302	+	TAATTTTGATGGA
938360	938372	+	TATTATGAAAATA
938371	938383	+	TAATTTATTATCA
938392	938404	+	TATTTTAAAACTA
938816	938828	+	TATATTTTTAATA
938818	938830	+	TATTTTTAATACA
938924	938936	+	TATATTCCATATA
939028	939040	+	TATTATGAAAATG
939128	939140	+	TATTATTTAGATA
939161	939173	+	TAAAATATCTGTA
939428	939440	+	TATTATTTAAAGA
939631	939643	+	TATTTTGAAAAAA
939646	939658	+	TATATTATAGAGG
939648	939660	+	TATTATAGAGGAA
939778	939790	+	TATTATCTTGTAA
939805	939817	+	TATAATGATAGTG
940070	940082	+	TAAATTTTTCTAA
940101	940113	+	TAATATCTCAGCA
940360	940372	+	TAAAATGATTAGA
940588	940600	+	TATTATTACTACA
941077	941089	+	TAATTTGTTGCTG
941503	941515	+	TATTATTGGTGTA
941624	941636	+	TATATTTTTGGAA
941723	941735	+	TAAAATATTGAGA
941777	941789	+	TAATTTTTAATGA
942120	942132	+	TAATATTGTCTTA
942135	942147	+	TATAATAGATATG
942166	942178	+	TAAATTAATTTTA
942171	942183	+	TAATTTTAGTTCA
942314	942326	+	TAAAATACTTTCG
942347	942359	+	TAAAATTGAACGG
942621	942633	+	TAAAATAGAGCGA
943254	943266	+	TAAAATTCGAAGG
943444	943456	+	TATTTTGGGCTTG
943483	943495	+	TATTTTAATTGAA
943576	943588	+	TAAATTGAGACTA
943624	943636	+	TATATTAATAGAA
943921	943933	+	TATTTTAGTCTTG
944159	944171	+	TATTTTGCCATGG
944879	944891	+	TAATATTTCAGAG
944927	944939	+	TAATATTGATCAG
944951	944963	+	TAAATTATCTACA
944969	944981	+	TAAATTGGTAGCA
946010	946022	+	TATTTTTAAGACG
947081	947093	+	TATTTTAAATGAA
947211	947223	+	TATATTCAGTTAG
947328	947340	+	TAATTTTCAAGAG
947404	947416	+	TATAATTTAACCA
947591	947603	+	TATAATTGAGGTG
948035	948047	+	TAAAATCTTGTCA
948190	948202	+	TAATTTGAACACG
948235	948247	+	TAATATGGAAACG
948847	948859	+	TAATTTCTTTGTG
948904	948916	+	TAATATCGAGCAG
948925	948937	+	TAAAATGTAATTG
949055	949067	+	TATTATAGAGCCG
950007	950019	+	TAAAATGATTGTG
950229	950241	+	TAAAATATGATTG
950694	950706	+	TATATTGCTACAG
951298	951310	+	TATTTTAGGTGAA
952149	952161	+	TAAATTCATCGAG
953310	953322	+	TATTATGAGGGCA
953678	953690	+	TAATTTCCCAAAA
955086	955098	+	TAAATTAGTCTGG
955462	955474	+	TATTATTTATCAA
955589	955601	+	TATTTTCTTTTTA
956362	956374	+	TATTTTCCTCAGG
956710	956722	+	TATATTGCTAAGG
957306	957318	+	TAAAATGTTTGGA
958058	958070	+	TAAAATAGATTCA
959699	959711	+	TAAAATATAGTAA
959709	959721	+	TAAAATGAAATGA
959807	959819	+	TATATTGTTATAA
959817	959829	+	TAAATTGATTTGA
960101	960113	+	TATTTTCACTGTA
960294	960306	+	TAAAATTTAGTTG
960596	960608	+	TAAAATTGAAAAG
960623	960635	+	TAAATTTATGATA
960975	960987	+	TATTTTTATGGGA
961553	961565	+	TAATTTGAAAGCA
961745	961757	+	TATTTTGTACACG
961895	961907	+	TATTATCGAAAAA
961913	961925	+	TAATTTAGGAGCG
962093	962105	+	TATTTTCCCAACG
962216	962228	+	TAAATTTGAGAAG
962262	962274	+	TATTTTTTGAGAA
963281	963293	+	TATTTTTGGTTGG
963774	963786	+	TAAAATTAATTAG
963812	963824	+	TAAAATCAGCTCG
964690	964702	+	TATTTTGATAAAA
964880	964892	+	TATTTTAGTGTCG
965183	965195	+	TAAATTAAGCCTA
965751	965763	+	TAAAATGTTTTCA
966000	966012	+	TATAATAGAAATA
967262	967274	+	TATTATCAACGAG
967361	967373	+	TAATATTATGTTG
968468	968480	+	TATTTTACTCAGG
970183	970195	+	TAATTTTTTGACA
970423	970435	+	TATTTTATAGAAA
971067	971079	+	TAATTTCTTTTAA
971112	971124	+	TATTTTGTGGCGA
972401	972413	+	TAAATTTCTGTAG
972466	972478	+	TAAAATATCATCA
973177	973189	+	TATATTTACCTTA
973227	973239	+	TATTTTACCAAAA
973719	973731	+	TAATTTGTTTGAA
973913	973925	+	TATTTTTGACGGA
973926	973938	+	TAATATGAGAACA
974222	974234	+	TATTTTGCACAAG
974354	974366	+	TATTTTGGCAGAA
974883	974895	+	TAATTTGCAGCTA
976337	976349	+	TATTATCTTAAAG
976944	976956	+	TAAAATTGCCATG
978601	978613	+	TAAAATCTGGATA
978634	978646	+	TAATTTTGTGATA
978645	978657	+	TAAAATGTAATTG
978745	978757	+	TAATATCCATAGG
978822	978834	+	TATAATTTTTGCA
979367	979379	+	TAAATTAAAATAA
979472	979484	+	TATTTTTGGATAA
979497	979509	+	TATTATTTTTATG
979500	979512	+	TATTTTTATGCTA
979517	979529	+	TAAAATCTAAATG
979937	979949	+	TAATATCTATCTA
980783	980795	+	TAATTTTAAGGAG
981688	981700	+	TAATTTTCATTGA
982395	982407	+	TATAATTATTTTA
982401	982413	+	TATTTTATGATTA
982479	982491	+	TATTTTGATGGCA
982916	982928	+	TATTTTAGATGGA
983338	983350	+	TAAAATAAAAAAG
983722	983734	+	TAAAATCAAACAA
984230	984242	+	TAAAATGGTAAAA
984249	984261	+	TAAATTTTTTTAA
984386	984398	+	TAAAATAGAAAGA
984547	984559	+	TAAATTTCTTCAG
985255	985267	+	TAAAATGGGAAGA
985758	985770	+	TAAAATAGTACGA
985953	985965	+	TAAAATATACATA
986111	986123	+	TAATATCAACCTG
986327	986339	+	TAATTTGCGTCGG
987416	987428	+	TAAATTGTCTATG
988286	988298	+	TATTTTGAGCTGA
988744	988756	+	TATTTTTGATGTG
988817	988829	+	TAATTTTCCCAAA
989657	989669	+	TATTTTAACTATG
989727	989739	+	TATAATCTTTTGA
990098	990110	+	TAATTTCAAACTA
990158	990170	+	TAAAATGGTCTTA
991220	991232	+	TATATTGCTGAAA
991522	991534	+	TAATTTAGTCAAG
991814	991826	+	TATTTTGCGACAG
992780	992792	+	TATAATCATAAGG
993458	993470	+	TATTATCGTATGA
993581	993593	+	TATAATATTGACG
994166	994178	+	TATAATGCTCCTG
994536	994548	+	TATTTTTACACAG
994651	994663	+	TATTTTCACAAAA
994851	994863	+	TATTTTACTATAG
994937	994949	+	TATTTTTATTGAG
996493	996505	+	TAAAATCAGGAAA
996521	996533	+	TATTTTTTTGCTA
996534	996546	+	TAAAATAATAATA
996582	996594	+	TATATTGAAACTA
996790	996802	+	TAATTTACTTGAA
996821	996833	+	TATAATAAAAACA
997608	997620	+	TATTATGATGGGA
999553	999565	+	TATATTTCTCCAG
999886	999898	+	TATAATGAAGTAG
1000084	1000096	+	TATTTTCCAGCAG
1000099	1000111	+	TAATATCAGCTCA
1000661	1000673	+	TATTATCAAGCGA
1001736	1001748	+	TAATTTGGATCAG
1001809	1001821	+	TATAATCCTCAGA
1002488	1002500	+	TAAAATCGTATGA
1003424	1003436	+	TATTTTCAAAAAG
1003729	1003741	+	TAAAATTCCTGAA
1004203	1004215	+	TATTTTGGAGAAA
1004587	1004599	+	TAAAATAAATAAA
1004701	1004713	+	TATTTTTAACCCA
1004874	1004886	+	TATTATAGAGGTG
1005229	1005241	+	TAAATTGGGTGCG
1006220	1006232	+	TAAAATAGTTCAG
1006238	1006250	+	TATTTTATCCCGA
1006500	1006512	+	TATTTTCTGATAA
1006633	1006645	+	TATATTGGTAACA
1007182	1007194	+	TAAAATTCTTAAG
1007578	1007590	+	TATTTTTGGTTCA
1007597	1007609	+	TATATTAGATTGA
1007646	1007658	+	TAATTTCTAGAAA
1007681	1007693	+	TATTATAGTTTCA
1008042	1008054	+	TAATATAGGGTGA
1008799	1008811	+	TAAAATTTCTCCA
1009199	1009211	+	TATTTTAGCTTTA
1013531	1013543	+	TATTATGACTATG
1013861	1013873	+	TATATTGCCAAGA
1015663	1015675	+	TAAAATGGCTCTG
1015946	1015958	+	TAAAATCGCCAAG
1016533	1016545	+	TAATATAAAACAA
1016582	1016594	+	TAAATTAAGAGTA
1016593	1016605	+	TATAATTAAGGTA
1016639	1016651	+	TAATATAATAAAG
1016701	1016713	+	TATTTTGGTGAAA
1016951	1016963	+	TAAATTCTCAAAA
1017244	1017256	+	TATATTGGATATA
1017744	1017756	+	TAAATTAGGTAAG
1018515	1018527	+	TAAAATCGAACAA
1018599	1018611	+	TAAAATTAAAGAA
1018748	1018760	+	TAAAATCAGAAAA
1018894	1018906	+	TATTATTTACCAA
1019709	1019721	+	TAATATGAAAGAA
1019992	1020004	+	TATAATCGAGAGA
1020719	1020731	+	TATTATTATCTAA
1020722	1020734	+	TATTATCTAAAAA
1020835	1020847	+	TATATTGTTGAAG
1021083	1021095	+	TAAATTTGTAGAA
1021149	1021161	+	TAAAATATTAGAG
1021212	1021224	+	TAAATTTGGTCGA
1021714	1021726	+	TATAATGCGAAAA
1021835	1021847	+	TAAATTCTTTTGA
1021915	1021927	+	TATTATACAATTG
1022203	1022215	+	TATAATGAGCGAA
1022770	1022782	+	TATTATGACTGTA
1023955	1023967	+	TAATTTAGTGAAG
1024202	1024214	+	TATTATATAGAAA
1025131	1025143	+	TAAAATTATGATG
1025272	1025284	+	TAATATTGAGAAA
1025749	1025761	+	TAAATTGGTTAAA
1025848	1025860	+	TAAAATCATGATG
1027373	1027385	+	TATTATGGATATG
1027601	1027613	+	TATAATGAACTGA
1029569	1029581	+	TAATATAAAGTAG
1029751	1029763	+	TAAAATTTGTTGA
1030400	1030412	+	TATTATGGATATG
1030584	1030596	+	TATTTTTTTAGAG
1030800	1030812	+	TATTTTACCTAAA
1032463	1032475	+	TATTTTGGAGCCA
1032571	1032583	+	TATATTATCATGG
1032690	1032702	+	TAAAATTGCTGGG
1032890	1032902	+	TATATTATGTAAA
1032892	1032904	+	TATTATGTAAATG
1032952	1032964	+	TATTTTTTACTGA
1033011	1033023	+	TATAATTAAGTTA
1033083	1033095	+	TAAAATCATGAAA
1033386	1033398	+	TATAATTTTCTTG
1033388	1033400	+	TAATTTTCTTGAA
1034537	1034549	+	TAAATTATGTAAA
1034842	1034854	+	TAAATTCAGGTGA
1035645	1035657	+	TATTTTTTCTTAG
1038166	1038178	+	TATTTTCAGGAAG
1038622	1038634	+	TATTTTATTTACA
1039131	1039143	+	TATAATAACTGGG
1039796	1039808	+	TATTTTCAATAAG
1040225	1040237	+	TATTTTGCATTTG
1040766	1040778	+	TATTTTTTCACAA
1041863	1041875	+	TAAATTGGTAAAA
1042465	1042477	+	TATATTTAACCTG
1043122	1043134	+	TATTTTCATTAAA
1043950	1043962	+	TAAATTCAGGAAA
1044175	1044187	+	TATTTTCTCCTTA
1044571	1044583	+	TATTTTGCAAGGA
1044866	1044878	+	TATTATAGCAAAA
1045116	1045128	+	TAATTTTTTTCTA
1045326	1045338	+	TATTTTCGATTAG
1045657	1045669	+	TATTTTTATCTAA
1046598	1046610	+	TAATTTTTGAAGG
1046689	1046701	+	TAAAATAAAAAGG
1047204	1047216	+	TAAAATAGCAGTA
1047410	1047422	+	TAAAATGAAATAA
1047494	1047506	+	TATATTTTGCACA
1048684	1048696	+	TATTATCAAGTAA
1049383	1049395	+	TATTTTGTCGGCG
1049730	1049742	+	TATTTTCCATCTA
1050118	1050130	+	TAATTTTCATCGA
1050172	1050184	+	TAAATTGCAGAAA
1050333	1050345	+	TAAAATATCAAAA
1050724	1050736	+	TATATTGGATCAA
1052613	1052625	+	TATATTGTGTTTA
1052653	1052665	+	TATATTTAGTTCA
1052709	1052721	+	TAAATTTTGAAGA
1052771	1052783	+	TAAAATGACCAAG
1053895	1053907	+	TAAATTCTACGAA
1054078	1054090	+	TAAATTGCAACAA
1055210	1055222	+	TATTTTTCCCTAA
1056519	1056531	+	TAATATGCTCAAA
1056816	1056828	+	TATTTTCATTGGA
1057186	1057198	+	TATAATATATCAA
1057628	1057640	+	TAAAATTTAAAAA
1057649	1057661	+	TAAATTCTTCCAG
1057805	1057817	+	TAAAATCTTTGAA
1058973	1058985	+	TAAATTATGATAA
1061515	1061527	+	TAAATTTTTATGA
1061940	1061952	+	TAAATTTCAAAAG
1062145	1062157	+	TAAAATCAAGCGG
1062457	1062469	+	TAATATTACTTAG
1062550	1062562	+	TAAATTTTTTTAG
1065502	1065514	+	TATTTTTTCTATG
1065574	1065586	+	TAATATACTACTA
1066994	1067006	+	TAATATTGTCAAA
1067286	1067298	+	TATTTTTTAATAG
1067879	1067891	+	TATTTTTGTTTTG
1068247	1068259	+	TAAATTTCCTGTG
1070141	1070153	+	TAAATTGTTTTTG
1070155	1070167	+	TATTTTGACAAGA
1072651	1072663	+	TAAAATCGAGCTA
1072992	1073004	+	TAATTTTTTCAAG
1073026	1073038	+	TAAATTGACTATG
1076028	1076040	+	TAATTTCTGATAA
1076262	1076274	+	TATTATTATACCA
1076265	1076277	+	TATTATACCAAAA
1077294	1077306	+	TAAATTTTGTATA
1077557	1077569	+	TATAATTCCCAAA
1078796	1078808	+	TATTTTGCTCGCG
1079285	1079297	+	TAAAATTCTTATA
1079901	1079913	+	TAAATTTTTTCCA
1081174	1081186	+	TATTATTTTATTA
1081177	1081189	+	TATTTTATTAAGG
1081235	1081247	+	TATTTTGATATAA
1081264	1081276	+	TATTTTGAAAATG
1082027	1082039	+	TAAATTTGCTTTG
1082087	1082099	+	TAAATTCTGAAGA
1082291	1082303	+	TATATTTTTATGA
1082293	1082305	+	TATTTTTATGAAA
1082816	1082828	+	TAATTTTTGAGCA
1083073	1083085	+	TATTATTTTTTTG
1083076	1083088	+	TATTTTTTTGAGA
1085728	1085740	+	TAAAATTAAGGAG
1086685	1086697	+	TATTATTGACGAA
1086737	1086749	+	TAATTTAACTATA
1086853	1086865	+	TAAAATGCTTTAA
1087079	1087091	+	TAATATTCTTTAG
1088073	1088085	+	TAATTTATACAAA
1088544	1088556	+	TATTTTCCTTAGA
1089087	1089099	+	TAATTTCAGCTAG
1089494	1089506	+	TAAAATCATCTGG
1089572	1089584	+	TAAAATATTGTCG
1090477	1090489	+	TATTTTCCAGTAA
1090819	1090831	+	TATTTTTTAGCCA
1091132	1091144	+	TAATATCTGGTTG
1091265	1091277	+	TATTTTTTTCATA
1091297	1091309	+	TATTATACCAAAA
1091927	1091939	+	TAAAATCACCCGG
1092553	1092565	+	TATAATATTTTCA
1092558	1092570	+	TATTTTCAATAGA
1092796	1092808	+	TATTATTTCCAAA
1093406	1093418	+	TATTTTCAACGTG
1093723	1093735	+	TAAATTGTCTGAA
1094627	1094639	+	TAAATTTTATATG
1095330	1095342	+	TATATTTGTTGAG
1095941	1095953	+	TATTTTAGAAAGA
1096411	1096423	+	TATAATGGAAATA
1098401	1098413	+	TAAAATTATTTAG
1098519	1098531	+	TATTATCTTTCAA
1098726	1098738	+	TATTTTCTGGATA
1098998	1099010	+	TAATTTTTCAGCA
1099291	1099303	+	TAAAATTTGAAAA
1101375	1101387	+	TATTTTGATACTA
1101468	1101480	+	TATTTTCACGAAG
1101522	1101534	+	TAATTTATTAGCA
1101672	1101684	+	TAAAATCCCAAAG
1102111	1102123	+	TAAAATCCCAAGG
1102200	1102212	+	TAAAATTAAACGA
1102481	1102493	+	TATTATTATAGCA
1102586	1102598	+	TATAATGAGAGAA
1103331	1103343	+	TAAAATTATCAAG
1104564	1104576	+	TAAATTGATGTTG
1105828	1105840	+	TATTTTGAATCTG
1106785	1106797	+	TATATTCAACCAA
1107534	1107546	+	TATTTTGCAGACG
1108115	1108127	+	TATTTTTCCTGAA
1109696	1109708	+	TATTTTCATTATA
1109940	1109952	+	TAATTTTTCCAGA
1112569	1112581	+	TATTTTGGACTAG
1113685	1113697	+	TAATTTCTTAGAA
1114130	1114142	+	TATTTTTTATATA
1114360	1114372	+	TATTATATCAAAA
1114482	1114494	+	TATAATATCTATA
1114527	1114539	+	TATTTTATTGTAG
1115280	1115292	+	TAAAATCGTTCTA
1116012	1116024	+	TATTATAACAGAA
1116285	1116297	+	TAATATTCTTTGA
1117123	1117135	+	TAATTTATTATAA
1117128	1117140	+	TATTATAAACCAA
1117177	1117189	+	TATATTGTTCGGA
1117227	1117239	+	TATTTTCTCCCCA
1117436	1117448	+	TAAAATATAAGAA
1117512	1117524	+	TATTTTGCATCTA
1118684	1118696	+	TAATATAATCAGA
1118687	1118699	+	TATAATCAGACCA
1119316	1119328	+	TAATTTACTGACA
1119398	1119410	+	TATATTCTAAGTA
1119563	1119575	+	TATAATCATAGGA
1119725	1119737	+	TAAAATTGTTTGA
1119764	1119776	+	TATTTTCCATAAA
1120076	1120088	+	TAATTTCATACAA
1120353	1120365	+	TAATTTATCATTA
1120514	1120526	+	TATATTTTCTACA
1120516	1120528	+	TATTTTCTACATA
1120591	1120603	+	TAATATCTCATAA
1121241	1121253	+	TAAAATGTCGTAG
1121278	1121290	+	TAATTTTATAATG
1121284	1121296	+	TATAATGTGTTGA
1121909	1121921	+	TAAAATAAGTAAG
1122199	1122211	+	TAAAATCATGGAA
1122349	1122361	+	TAAAATATCTCCA
1124127	1124139	+	TATATTTTCTAAA
1124129	1124141	+	TATTTTCTAAAAA
1124786	1124798	+	TATTTTCTATAAA
1124825	1124837	+	TAAATTGATAGGA
1124893	1124905	+	TATTTTTTAAAAA
1126401	1126413	+	TAATTTGTCCCTG
1128093	1128105	+	TAATATATTGCGG
1128200	1128212	+	TATTTTTCAATCG
1128367	1128379	+	TATAATAGAAGAA
1128666	1128678	+	TAATTTCCTGAAA
1128727	1128739	+	TATTATACCCCTG
1128754	1128766	+	TAAATTTCTTAAG
1129250	1129262	+	TAATATTTTAAAA
1129412	1129424	+	TAAAATCGCTAAA
1129454	1129466	+	TATTTTATTTCTA
1129465	1129477	+	TAAATTCTATCAA
1129533	1129545	+	TAAAATCCTAACA
1129994	1130006	+	TAAAATATTTCTA
1130007	1130019	+	TAAATTAATTTGA
1130228	1130240	+	TATTATATGAGAA
1130315	1130327	+	TATTATGGAAATG
1130478	1130490	+	TAAAATGCTACCA
1130944	1130956	+	TAAAATAAAAGTA
1130968	1130980	+	TATATTTCACTCA
1131003	1131015	+	TAAAATAGAGAAA
1131346	1131358	+	TAATTTACGATAG
1131648	1131660	+	TAAAATAAGTCGA
1131684	1131696	+	TATTTTTAAAGAG
1131809	1131821	+	TATTTTTCTTTTA
1132187	1132199	+	TATAATAAGCCAA
1133020	1133032	+	TAAAATTTTATAA
1133419	1133431	+	TAATATTGGAGTA
1133430	1133442	+	TAATTTTGTCGAA
1133878	1133890	+	TATTTTTAAGACG
1134780	1134792	+	TAAATTTGATTAA
1135549	1135561	+	TATTATACCACAA
1135625	1135637	+	TATTATTCAAAGA
1135836	1135848	+	TAAATTGAATGAA
1136405	1136417	+	TATTTTTGGATTA
1137313	1137325	+	TAAATTCAAAAAA
1137337	1137349	+	TAAAATGAAACAA
1137694	1137706	+	TATTTTCCCTATA
1137869	1137881	+	TATTTTGCAAATA
1137880	1137892	+	TAAAATCGAGAAA
1138048	1138060	+	TATTTTGACACAA
1138200	1138212	+	TATATTGATGAGA
1138418	1138430	+	TAATTTCGCATCG
1139003	1139015	+	TAATTTTAGTAGA
1139088	1139100	+	TATAATTTTAAAG
1139159	1139171	+	TAATTTCTAGAAA
1139198	1139210	+	TAAATTCAGTCTG
1143614	1143626	+	TAATTTCCTACCA
1145490	1145502	+	TAAAATCAAGCAA
1145533	1145545	+	TAAAATCATATAA
1146589	1146601	+	TAAAATTTCTTGA
1147224	1147236	+	TATAATATAAAGA
1147226	1147238	+	TAATATAAAGATA
1147549	1147561	+	TATTATTGGCGAA
1147887	1147899	+	TATTTTTAGATGA
1148113	1148125	+	TAATTTTGCCAAA
1148482	1148494	+	TATTATCGGGCCA
1148975	1148987	+	TAAATTTGCAACA
1150020	1150032	+	TAATATTGCTCGG
1150042	1150054	+	TAATTTTACATTG
1150543	1150555	+	TAAAATAAGATGA
1150692	1150704	+	TAATTTGACGGCG
1152956	1152968	+	TAAAATCAAAAAA
1153031	1153043	+	TATTTTCTCATCA
1153285	1153297	+	TATTTTTAGGAAG
1153612	1153624	+	TATTTTGCACCTG
1154904	1154916	+	TATAATTCATTTG
1154939	1154951	+	TAAAATTCAAAGA
1154992	1155004	+	TATTATACCAAAA
1155054	1155066	+	TAAATTTGAAAAA
1155087	1155099	+	TAATTTCCAATTG
1155485	1155497	+	TATTTTACCAAAA
1155513	1155525	+	TATAATGGTCATA
1156053	1156065	+	TATTTTACAGGAG
1156725	1156737	+	TATTTTCCGAAAG
1157682	1157694	+	TAAAATCCAATGA
1157714	1157726	+	TAATTTAAAACAA
1157847	1157859	+	TATAATTTCCCAA
1157849	1157861	+	TAATTTCCCAAGA
1157978	1157990	+	TATATTATCTAAA
1157980	1157992	+	TATTATCTAAACA
1158349	1158361	+	TATATTACATAGA
1158421	1158433	+	TATATTATCCCGA
1158687	1158699	+	TAAATTGACTATA
1158772	1158784	+	TAATATTATGGAG
1158775	1158787	+	TATTATGGAGACA
1160138	1160150	+	TATTTTGATCCTG
1160268	1160280	+	TAAAATCGGTTTA
1163139	1163151	+	TATAATCTCTTTA
1163586	1163598	+	TATTTTCAAAAAA
1163686	1163698	+	TAAAATATGACAA
1165138	1165150	+	TAAAATGAAATGA
1165458	1165470	+	TATTATTTAAGTG
1165913	1165925	+	TATAATTATTTGA
1166000	1166012	+	TAAAATTACAATA
1166101	1166113	+	TAAATTTCATCGG
1166261	1166273	+	TAATATTTTTTTA
1166328	1166340	+	TATAATCTTGATA
1167124	1167136	+	TAATTTTGTTTCG
1167335	1167347	+	TAAAATCAAAAAG
1167353	1167365	+	TATAATAGTGATA
1167559	1167571	+	TATATTTCGTCTG
1167973	1167985	+	TAAAATCAGTAGA
1168308	1168320	+	TAAATTCAAAAAA
1168330	1168342	+	TAATTTTAATAAG
1168431	1168443	+	TATATTATCTCAA
1168485	1168497	+	TATTATTTAAAGG
1168559	1168571	+	TAATTTCTCAGGA
1169415	1169427	+	TATTATAGAATTG
1169469	1169481	+	TAAATTTTTGGGA
1169505	1169517	+	TATATTCTCTCCA
1169522	1169534	+	TAAAATGCAAGCA
1169642	1169654	+	TAAAATAAATAAA
1169668	1169680	+	TAAAATTTGGAAG
1169733	1169745	+	TATATTAAAGCCA
1169908	1169920	+	TAATATTTGCAAG
1170002	1170014	+	TATATTCTGAGAA
1170137	1170149	+	TATAATTATAGAA
1170245	1170257	+	TAAAATTGTGCTA
1170479	1170491	+	TATATTTTCCCCG
1170481	1170493	+	TATTTTCCCCGAA
1170516	1170528	+	TAATTTGACGTAA
1170677	1170689	+	TATTATGTTAGAG
1170868	1170880	+	TATTATGTAAAAA
1171147	1171159	+	TATTATATCACTA
1171584	1171596	+	TATTATTTCCTAG
1171667	1171679	+	TAATTTTGAAAAG
1171764	1171776	+	TAAATTGAACAGA
1172361	1172373	+	TATTTTAAAAACG
1173131	1173143	+	TATATTTTAGGCG
1173256	1173268	+	TATTTTTTTCCCA
1173328	1173340	+	TATAATAAAGGGA
1173576	1173588	+	TATATTGCTTTAA
1173648	1173660	+	TAAATTTACCAGA
1174015	1174027	+	TAATATATCTATA
1174318	1174330	+	TAAATTTTTGGGA
1174371	1174383	+	TAAAATGCAAGCA
1174498	1174510	+	TATTTTAAAAAAG
1174712	1174724	+	TAAAATTTCTCTA
1174859	1174871	+	TATAATCAGTAGG
1175488	1175500	+	TAAAATTATCTCA
1175691	1175703	+	TATTTTTACTTAG
1175777	1175789	+	TAAATTTGCGAAG
1176313	1176325	+	TAAAATTCCAACA
1176650	1176662	+	TATTATTTAAGAG
1177618	1177630	+	TATTTTGCTTGGG
1177953	1177965	+	TATTTTCCTGAGG
1178702	1178714	+	TAAATTTGCTGGA
1180441	1180453	+	TAAATTCTGTTTG
1182610	1182622	+	TAAAATTGAGCTA
1183196	1183208	+	TAATATCTACATA
1183629	1183641	+	TAAAATCTCTCTG
1183819	1183831	+	TAAATTTCTGCCA
1184128	1184140	+	TATTTTGCTTCTA
1185282	1185294	+	TATATTCGTTGAA
1185828	1185840	+	TAATTTTATCAGA
1186405	1186417	+	TAAAATCTGAAAA
1186594	1186606	+	TAAAATGGTCAAA
1186854	1186866	+	TAAATTCATCTGG
1187373	1187385	+	TATAATTTAAAGG
1187617	1187629	+	TATTTTTGTATGA
1188468	1188480	+	TATAATCACAAGA
1188507	1188519	+	TAAATTGAAGAAA
1188884	1188896	+	TAAAATTACGGAA
1189155	1189167	+	TAAAATACTTAAA
1189164	1189176	+	TAAAATAAAGGGA
1189313	1189325	+	TAAAATAAGGCAG
1189500	1189512	+	TATTTTCTTCCTA
1189685	1189697	+	TAAAATGGATTAA
1189775	1189787	+	TATTATTATTAAA
1189778	1189790	+	TATTATTAAACAG
1189910	1189922	+	TATTTTTCAGTAA
1190585	1190597	+	TATAATCATCTGA
1191273	1191285	+	TAAAATAGAGATG
1191460	1191472	+	TAATTTAGAAGCA
1191796	1191808	+	TAAAATGCGTACA
1192066	1192078	+	TATAATCCCCAAA
1192610	1192622	+	TAATTTCTCATAA
1193343	1193355	+	TAATTTGCTCTAA
1194300	1194312	+	TATTTTTTAGCAA
1195222	1195234	+	TAATTTCCTCTGG
1195324	1195336	+	TATTATTTAGAAA
1196988	1197000	+	TATTTTATCATAA
1198409	1198421	+	TAAAATTTCATAA
1200298	1200310	+	TATTTTTAGCAAA
1200780	1200792	+	TATTTTTCTGTTA
1202347	1202359	+	TATTATAGGCAAA
1202384	1202396	+	TAAAATCTGGTAA
1202431	1202443	+	TAAATTTCTGACG
1202492	1202504	+	TAAAATCTCAAGA
1203835	1203847	+	TAATATTATAGAA
1203838	1203850	+	TATTATAGAAGCA
1205056	1205068	+	TATTTTGTAAAAG
1205489	1205501	+	TAAAATGCAGTGA
1205746	1205758	+	TAATTTTTTAATG
1210216	1210228	+	TAAATTGTGACAA
1213668	1213680	+	TATTATTGAGTGA
1214381	1214393	+	TAAATTCCAAGAA
1214633	1214645	+	TATAATTTTCTAA
1214979	1214991	+	TAATTTCATAATG
1215138	1215150	+	TAAATTCGACCAA
1217320	1217332	+	TATTTTCAGACAG
1217551	1217563	+	TAATATAGACAAG
1218056	1218068	+	TATATTCCGGTTG
1220064	1220076	+	TATTTTTTCTAAG
1220789	1220801	+	TAATTTTGTATAA
1220797	1220809	+	TATAATTATAACG
1220976	1220988	+	TATTTTTAGCATA
1221541	1221553	+	TAATTTCTCTAAA
1221665	1221677	+	TAAATTCAATCAA
1222250	1222262	+	TAATTTCCTTAGG
1222304	1222316	+	TATAATAAACGGA
1222802	1222814	+	TAATATTACGGTA
1222813	1222825	+	TAAATTGACTTAG
1224043	1224055	+	TAATTTCTTAGCG
1224902	1224914	+	TAATTTCTCCAGA
1225174	1225186	+	TATATTTTCTGGA
1226179	1226191	+	TATTTTATGAGAA
1226447	1226459	+	TAATTTTTCAAAA
1227692	1227704	+	TATTTTTCAACAA
1229200	1229212	+	TATTATACAAAAA
1229251	1229263	+	TATTTTTTCAAGA
1230747	1230759	+	TATATTTCATCTA
1232064	1232076	+	TAAAATCAAACTA
1232646	1232658	+	TATTATACCACAA
1233101	1233113	+	TAATTTACCCATA
1233129	1233141	+	TATTTTTTGAAAA
1233529	1233541	+	TAATATAGTAAGG
1234070	1234082	+	TAAATTCTGACTA
1234124	1234136	+	TAAAATAGCCAAG
1235675	1235687	+	TATTTTTCGAGTA
1236254	1236266	+	TAAAATTCAAGTG
1236404	1236416	+	TATATTTATTATA
1236452	1236464	+	TAATTTCTAAAAA
1236490	1236502	+	TATAATGGATAGG
1236666	1236678	+	TATTATTGATATG
1237605	1237617	+	TATTATTTCAAAG
1237742	1237754	+	TATTTTATTTCAG
1237760	1237772	+	TATATTTTCTTCG
1238418	1238430	+	TATTATAAAAATA
1238619	1238631	+	TAATTTGACGAGA
1239515	1239527	+	TAAAATAGACTTA
1239620	1239632	+	TAATATATTTAGA
1239652	1239664	+	TAATTTTCACTCA
1239729	1239741	+	TATTTTAATATTA
1239734	1239746	+	TAATATTAGATAA
1239744	1239756	+	TAATTTGATAGAA
1239767	1239779	+	TAAAATTGGTTGA
1239809	1239821	+	TATTTTAAATTTA
1239986	1239998	+	TATTTTAAAATTG
1240021	1240033	+	TATTATATTTACA
1240024	1240036	+	TATATTTACAATA
1240596	1240608	+	TAATATTTGCGTA
1240703	1240715	+	TAATTTCTTGACG
1240931	1240943	+	TAATTTCAGGGCA
1241386	1241398	+	TATATTCCCCTTG
1242371	1242383	+	TATTTTCGTCCAA
1243316	1243328	+	TAAATTAGTACTA
1243509	1243521	+	TAAAATTCAAAGG
1243614	1243626	+	TAAAATGAAAACG
1243670	1243682	+	TAAAATGTCCCTA
1244130	1244142	+	TATTATAACCCCA
1244223	1244235	+	TATTTTTATTTAG
1244318	1244330	+	TATAATGCTTTTG
1244409	1244421	+	TATTTTAGGTATG
1244487	1244499	+	TAAAATGATTGTA
1244628	1244640	+	TAATATATTAGGG
1244631	1244643	+	TATATTAGGGATA
1245103	1245115	+	TATATTACGCCTG
1245123	1245135	+	TAAATTTCTTATA
1245132	1245144	+	TATATTTTCCTTA
1245134	1245146	+	TATTTTCCTTAAG
1245516	1245528	+	TAAAATTCCCACG
1245543	1245555	+	TAATTTTTTTAGA
1245609	1245621	+	TAAAATCAATATA
1245786	1245798	+	TAAATTCTCTAAA
1245860	1245872	+	TAATATTCCCTGA
1246157	1246169	+	TAAAATTTTATTA
1246215	1246227	+	TAATTTTTTTCAA
1246386	1246398	+	TAATTTTTTAAAA
1246779	1246791	+	TAAAATCCTGTAG
1247260	1247272	+	TAAAATCTTAAAA
1247466	1247478	+	TATATTGCTTATA
1247506	1247518	+	TAAAATAGGCTTA
1249262	1249274	+	TATAATGGAAAAG
1249308	1249320	+	TATTATTCTGATA
1249489	1249501	+	TATAATAGATATA
1249890	1249902	+	TAAAATGGTGGGA
1250163	1250175	+	TAAAATCAAAATG
1250298	1250310	+	TATTATGTATTCA
1250447	1250459	+	TAATTTTAGATAA
1250457	1250469	+	TAATATCTTTGGA
1250583	1250595	+	TAAATTTAATACA
1250701	1250713	+	TATATTCTAGCAA
1251063	1251075	+	TAAATTATTACAG
1251508	1251520	+	TATAATATCACTA
1251510	1251522	+	TAATATCACTAAA
1251580	1251592	+	TATTATTTTAATA
1251583	1251595	+	TATTTTAATATAA
1251836	1251848	+	TAAATTCATATAA
1251893	1251905	+	TAAAATTGTGATG
1251956	1251968	+	TATAATAGATAGA
1252096	1252108	+	TATTTTTCCTTAA
1252119	1252131	+	TAATTTAGTACCA
1252536	1252548	+	TATATTATCAAAA
1252855	1252867	+	TAATATGACATAA
1252944	1252956	+	TATAATAGAAAAG
1252967	1252979	+	TATTATCAATTAA
1253241	1253253	+	TATTTTGTCTCAG
1253808	1253820	+	TATTTTATGACTA
1253866	1253878	+	TATTTTTATCAGG
1253922	1253934	+	TATATTTCTCAAG
1254057	1254069	+	TATAATGATAAAG
1254092	1254104	+	TAATTTAGAAGAA
1254358	1254370	+	TAAAATTAGCAGG
1254379	1254391	+	TAATATTAGACAA
1254503	1254515	+	TATTATGGATGAA
1255393	1255405	+	TATAATTTATCGA
1255395	1255407	+	TAATTTATCGAAG
1255571	1255583	+	TAAATTCTCTCTA
1256292	1256304	+	TAATTTAGTTAAA
1256555	1256567	+	TATTTTGCCTTCA
1256695	1256707	+	TATATTTGGTATG
1256810	1256822	+	TATAATTCATTTA
1257261	1257273	+	TATATTGTGTGGG
1257291	1257303	+	TAATTTTATGGTG
1257551	1257563	+	TAAATTTTAAAAA
1257758	1257770	+	TAATATGGTTGAA
1257892	1257904	+	TAAATTCAATCAA
1258035	1258047	+	TATTTTTTTAATG
1258069	1258081	+	TATTTTATTTGGA
1258169	1258181	+	TATATTTAATCTA
1258359	1258371	+	TATTATTTGATGG
1258387	1258399	+	TATTTTTAATAGA
1258704	1258716	+	TATTTTAAGGGAG
1259160	1259172	+	TAAATTGTCTAAA
1259250	1259262	+	TAATATGTATTTA
1259372	1259384	+	TAATTTAATGCAG
1259421	1259433	+	TATAATTAGATGG
1259497	1259509	+	TAAATTGTAACCG
1259913	1259925	+	TAAAATGGTCTTA
1261083	1261095	+	TATTATACTAAAA
1261145	1261157	+	TAAAATGAAATAA
1261243	1261255	+	TATATTTTTGGAG
1261245	1261257	+	TATTTTTGGAGTG
1261360	1261372	+	TATAATATCCAAA
1262021	1262033	+	TAATTTTTTTGCG
1264098	1264110	+	TATTATCCGAATG
1264481	1264493	+	TATTTTTCTAAGA
1265039	1265051	+	TAAAATTCCGACA
1265431	1265443	+	TAATATCCATTGA
1266243	1266255	+	TAAAATACGCAAA
1266295	1266307	+	TATTTTTTTAATA
1266521	1266533	+	TAAAATCAAGGGA
1266754	1266766	+	TATAATCGATGAA
1266987	1266999	+	TAATTTTCTATTA
1267098	1267110	+	TATTATGCTCAAA
1268721	1268733	+	TAAAATCTTCCAA
1269974	1269986	+	TATTATATCACAG
1270025	1270037	+	TATTTTCTATAAA
1270165	1270177	+	TAATATAAGGAGA
1270235	1270247	+	TATTATCCGTGAA
1270451	1270463	+	TAATATTGTTGAA
1270826	1270838	+	TATAATAGAGGCA
1272252	1272264	+	TAAAATCACCATG
1272354	1272366	+	TAATATTAGCGTA
1272393	1272405	+	TATTATTCATCTG
1273295	1273307	+	TAATTTCTTGACA
1273417	1273429	+	TAATTTTAGAAAA
1274209	1274221	+	TAAAATCTTGACA
1274407	1274419	+	TAAAATCGTTGTA
1274553	1274565	+	TATATTTTATCTA
1275302	1275314	+	TAAAATAGGATGA
1275475	1275487	+	TAATTTTTGATAG
1276055	1276067	+	TATAATCTAGTTA
1276336	1276348	+	TATTTTCTATTCA
1277292	1277304	+	TATTTTTTTCTTG
1278744	1278756	+	TATAATTGTATGG
1278816	1278828	+	TATTTTTCAGCCG
1280216	1280228	+	TAAATTTACCTTA
1280269	1280281	+	TATTATTTCAGCA
1280393	1280405	+	TATTATAATAACA
1280396	1280408	+	TATAATAACATGA
1280458	1280470	+	TATTTTCTATAAG
1281435	1281447	+	TAAAATTGTATTA
1281443	1281455	+	TATTATGTAAAAA
1281656	1281668	+	TAAAATCGAAGAG
1282580	1282592	+	TAAATTCCTTGAA
1283560	1283572	+	TATTATGAATTTG
1283872	1283884	+	TAATTTGGTTAAA
1283974	1283986	+	TATTTTCAAAGAA
1284654	1284666	+	TATTTTTCACCCA
1284863	1284875	+	TAATTTTTCAACA
1286996	1287008	+	TAATTTCTTGAAA
1287239	1287251	+	TAATTTCTGCTGA
1287772	1287784	+	TATTATTTGTATA
1288209	1288221	+	TATTATATCAAAA
1291389	1291401	+	TATAATGAAAGAA
1291407	1291419	+	TAAAATCGGAAAA
1293194	1293206	+	TAAATTTAGAAAA
1294085	1294097	+	TATATTTAAAACG
1294185	1294197	+	TAATATTTCGCCA
1294468	1294480	+	TATAATCTCTTTA
1294765	1294777	+	TAAAATGAAATAA
1296162	1296174	+	TATTTTTCTTTTG
1296202	1296214	+	TATATTTTATAGA
1296204	1296216	+	TATTTTATAGATA
1296268	1296280	+	TAAATTGCAAGTG
1296424	1296436	+	TAAAATGAAACAA
1296675	1296687	+	TATTTTATAGCAA
1296820	1296832	+	TAATATATAGTAG
1297974	1297986	+	TAAAATTTTTTAG
1298039	1298051	+	TATTTTTAAAAAA
1299069	1299081	+	TATTTTCCGTCAG
1299890	1299902	+	TAATTTTCTCCTG
1300245	1300257	+	TATTTTAGTATTA
1300304	1300316	+	TAATTTGTTGGTG
1301355	1301367	+	TATTTTAAACTAA
1301524	1301536	+	TATAATCAAACTG
1303765	1303777	+	TAAAATCACAAAA
1303928	1303940	+	TAAATTATCCAGA
1304208	1304220	+	TATAATCGTTTAA
1304633	1304645	+	TATTTTTCAAAAA
1304907	1304919	+	TATTTTCAGCAAA
1305516	1305528	+	TATAATAACTATA
1306180	1306192	+	TATTATAGCATGA
1306211	1306223	+	TATTTTTGTAAAA
1307364	1307376	+	TAAATTTCCTTGG
1307868	1307880	+	TAAAATACCAGCA
1308567	1308579	+	TAAAATAAAAAGA
1308793	1308805	+	TATAATAGTCTTA
1310184	1310196	+	TATTTTCATGTCG
1310971	1310983	+	TATTATCGATAAA
1312634	1312646	+	TATTTTTTGTTGA
1312661	1312673	+	TAATATCATTTAG
1314723	1314735	+	TATTTTTCAATTA
1315149	1315161	+	TAATATTAGACCA
1315210	1315222	+	TAAAATAAAATTA
1315498	1315510	+	TAAATTCTTCCAA
1316208	1316220	+	TAAATTCATAACA
1316236	1316248	+	TAAAATTTACTTA
1317067	1317079	+	TATTTTCATAAGA
1317283	1317295	+	TATAATTGTCTTG
1317424	1317436	+	TATATTTACTGAA
1317455	1317467	+	TAAATTTAATGAA
1317528	1317540	+	TAAATTGTTTAAA
1317537	1317549	+	TAAAATATCAACA
1317606	1317618	+	TATATTGTCCTCA
1317722	1317734	+	TATTATACCTCCA
1318198	1318210	+	TAATTTCTAACAA
1318233	1318245	+	TATTTTAACTTCA
1318972	1318984	+	TAATATTTTCTAA
1318975	1318987	+	TATTTTCTAAAGA
1319008	1319020	+	TAATTTTAGTTTG
1319028	1319040	+	TAATTTGCTGTTG
1319273	1319285	+	TATTTTGCCCCAG
1319885	1319897	+	TATAATTTTTATA
1320708	1320720	+	TATTATATCTTAA
1321603	1321615	+	TAAAATATGGGAA
1321937	1321949	+	TAAATTTGCGCTA
1322088	1322100	+	TAATTTCTGTTGG
1323247	1323259	+	TATAATGAGACTG
1323274	1323286	+	TATATTTGACAAA
1323768	1323780	+	TAATTTCTGCTAG
1324113	1324125	+	TAATTTTAAAGGA
1324327	1324339	+	TAAAATTTCCACA
1325907	1325919	+	TAATTTCCTTGAG
1326990	1327002	+	TATATTGATGCGG
1327936	1327948	+	TAAATTTGCACGG
1328832	1328844	+	TAAAATGGAAACG
1330010	1330022	+	TAATATCCTTTAA
1330185	1330197	+	TATATTACTAATA
1330642	1330654	+	TAATATTTGGGAA
1330878	1330890	+	TATATTTTCAATA
1330880	1330892	+	TATTTTCAATAGA
1331023	1331035	+	TATAATATTTCAA
1331025	1331037	+	TAATATTTCAACG
1331068	1331080	+	TAAAATCTAATAA
1332197	1332209	+	TATAATTGTAAGA
1332224	1332236	+	TAAAATTAAAGAA
1332280	1332292	+	TATTTTTCTTTAA
1332914	1332926	+	TAATATTCCCATA
1333240	1333252	+	TATTTTTGAAAGA
1333263	1333275	+	TATTTTGACGCTA
1333356	1333368	+	TAAATTTTGCTCG
1335099	1335111	+	TATTTTAAAGAAA
1336995	1337007	+	TATTTTTTGAGAA
1337063	1337075	+	TAAAATGTCATAG
1337174	1337186	+	TAAAATAGCTGCA
1337329	1337341	+	TATTTTCACGTAG
1337407	1337419	+	TAATTTCCCGTAG
1340154	1340166	+	TATATTAACATTA
1340355	1340367	+	TAAATTCATCTAA
1340418	1340430	+	TATTTTCAATAAA
1341540	1341552	+	TAAATTGGATTGA
1342007	1342019	+	TATTTTCAAAAAG
1343361	1343373	+	TATTATACTAGAA
1343670	1343682	+	TAATTTCTCCATA
1344826	1344838	+	TATATTGTTCCCA
1344957	1344969	+	TATTTTCTGCTAA
1345112	1345124	+	TAAAATCCTTCTG
1347100	1347112	+	TATTTTATAACAA
1348321	1348333	+	TAATTTCATCAAA
1348696	1348708	+	TAAAATTTTCATA
1348723	1348735	+	TATTTTTTAGCCA
1348992	1349004	+	TATATTTATTAAA
1350043	1350055	+	TAAAATACTCCGA
1351161	1351173	+	TATATTATAGCAA
1351255	1351267	+	TAATTTCTGTATA
1355015	1355027	+	TATAATGGTAGAA
1356029	1356041	+	TATATTCGCCAAG
1356418	1356430	+	TATTTTTCAAGGA
1357247	1357259	+	TAAAATCTTGCAA
1358436	1358448	+	TATTTTTTTGTGA
1359388	1359400	+	TAATTTTTTCTAA
1360014	1360026	+	TAAAATCTACCCA
1360675	1360687	+	TAATTTCAATTAA
1361029	1361041	+	TATTTTGGTAAAA
1361181	1361193	+	TAAAATTCCTCAG
1361318	1361330	+	TAATTTCATATTA
1361752	1361764	+	TATTTTCATCTAG
1362010	1362022	+	TAATTTTTGTGGA
1362294	1362306	+	TATTTTGAGCCAA
1362326	1362338	+	TATTTTCCGATGA
1363147	1363159	+	TATTTTTAATTCG
1363550	1363562	+	TAATTTTTTGCGG
1364658	1364670	+	TAAAATGGTATAA
1364668	1364680	+	TAAAATATAAGCA
1364875	1364887	+	TAAAATAAACTGA
1365911	1365923	+	TATAATTCATCGG
1366477	1366489	+	TAAAATCGCCTCA
1367422	1367434	+	TAAATTTTCCCTG
1367651	1367663	+	TATTTTTTCGGAG
1368277	1368289	+	TATTTTTCAAAGG
1368323	1368335	+	TAAAATACGACCG
1368529	1368541	+	TAATTTCAACCAG
1369218	1369230	+	TAATTTCTTTTTG
1370137	1370149	+	TATTTTGACCAAA
1370986	1370998	+	TAAAATAAGGTCA
1371187	1371199	+	TAAAATCATAAGG
1371219	1371231	+	TAAAATTTGCTTG
1371688	1371700	+	TATTTTATCAAAA
1372015	1372027	+	TATTTTGAAGGAA
1372595	1372607	+	TATAATAGATTGA
1372683	1372695	+	TATATTCAATCTA
1372949	1372961	+	TAAAATATCTGGG
1373437	1373449	+	TATTATTAAAGAA
1373998	1374010	+	TAATATAAAACCA
1375129	1375141	+	TATTTTCTATTTA
1375754	1375766	+	TATTTTGCAAATA
1375814	1375826	+	TAAAATGCAAGAG
1376046	1376058	+	TAATTTTCTGGAA
1376142	1376154	+	TAAATTTCTCGTA
1376201	1376213	+	TAAAATCTCGAGA
1376461	1376473	+	TAAATTCCTCCCA
1376717	1376729	+	TAAAATCTTCAAA
1376789	1376801	+	TAAAATCTCAACA
1376908	1376920	+	TATTATACTGCAA
1377458	1377470	+	TAATATCACGGAA
1377490	1377502	+	TAATTTTCAATTG
1377569	1377581	+	TATTTTTTAAGAA
1378413	1378425	+	TATTATCTGACAA
1378434	1378446	+	TATTATTTGATAA
1379966	1379978	+	TATTTTTTGTAAA
1380033	1380045	+	TATATTATAGATG
1380035	1380047	+	TATTATAGATGAA
1380055	1380067	+	TATATTTCTATGG
1380152	1380164	+	TATTATTCTTCTA
1380235	1380247	+	TAATTTTTTAGAG
1380503	1380515	+	TATTTTTGAAATG
1380786	1380798	+	TAAATTCCGTCCA
1380887	1380899	+	TATAATCTCCTCG
1380998	1381010	+	TATAATCAATCGA
1381232	1381244	+	TAAAATTGCTGAA
1381648	1381660	+	TAAAATAGCCAAG
1381702	1381714	+	TAATATCCGCTAA
1381932	1381944	+	TATTTTTAATTAA
1382006	1382018	+	TATAATAATTTTA
1382148	1382160	+	TATTATCCTTACG
1383726	1383738	+	TATTTTCATATAA
1383746	1383758	+	TAAAATCGTGTTG
1383928	1383940	+	TAAAATGAGAAAA
1384030	1384042	+	TAAAATATAACCA
1384207	1384219	+	TAATATACTAAAG
1384573	1384585	+	TAAAATATAAAAA
1384759	1384771	+	TAAAATGCCATAA
1385035	1385047	+	TAAAATGACCCCA
1385332	1385344	+	TAAATTGGCTTCA
1385734	1385746	+	TAAATTGCCTGAA
1386676	1386688	+	TATAATAGAAACA
1387234	1387246	+	TATTTTGGTTTTG
1387492	1387504	+	TATAATATCTATA
1387948	1387960	+	TATATTCTGGCAA
1388376	1388388	+	TATTATGTTGAAG
1388944	1388956	+	TAAATTACAACAA
1390010	1390022	+	TATTTTGATTAAA
1390064	1390076	+	TATTTTATTGTCA
1390086	1390098	+	TATTATGCTAAAG
1390532	1390544	+	TATTTTGCATGAA
1391668	1391680	+	TAAAATACGATTA
1392434	1392446	+	TATTTTATCAAGA
1392635	1392647	+	TAATTTCTAGAAA
1393652	1393664	+	TAAAATCAGCAAG
1393694	1393706	+	TATTTTTTCTAAG
1393904	1393916	+	TATATTTCTCTTA
1394679	1394691	+	TAATTTCAAGATA
1394855	1394867	+	TATTTTTCACGCG
1395090	1395102	+	TAAATTGTTCATG
1395160	1395172	+	TATTATACCCTAA
1395420	1395432	+	TATTTTCCTTGTA
1395913	1395925	+	TATTTTATTTTTA
1395918	1395930	+	TATTTTTATAACA
1396726	1396738	+	TAAAATCAGGAAG
1396973	1396985	+	TATAATCAAGGGA
1397153	1397165	+	TAAAATGGCATCG
1398045	1398057	+	TAATTTTCCAACG
1398767	1398779	+	TAAAATTTCAGTA
1398778	1398790	+	TAAAATGCTTATA
1401260	1401272	+	TAAAATCCTAGCA
1402753	1402765	+	TAATTTCTCCTGA
1404038	1404050	+	TAATTTCATCCCA
1404100	1404112	+	TATAATAATAACA
1404241	1404253	+	TATATTTTAGTTG
1404243	1404255	+	TATTTTAGTTGCG
1405030	1405042	+	TATATTTATAAGA
1405153	1405165	+	TAAAATCCTAGTG
1405269	1405281	+	TATTTTTCAATTG
1405415	1405427	+	TAAATTATCTCCG
1405715	1405727	+	TAAAATAATTAAA
1405724	1405736	+	TAAAATAATTAAA
1405929	1405941	+	TAATTTCTAACTG
1406176	1406188	+	TAAAATCCTAGTG
1406235	1406247	+	TATTTTCATACGG
1406884	1406896	+	TATTTTACCAAGA
1406933	1406945	+	TATTATTTTTCAA
1406936	1406948	+	TATTTTTCAAGTA
1407141	1407153	+	TATTTTTTGTACG
1407195	1407207	+	TAAATTCTTCAGG
1407589	1407601	+	TATTTTAGTTACA
1407648	1407660	+	TATTATCAAAATA
1407743	1407755	+	TATAATAATCATA
1407841	1407853	+	TATTATTCTTTTA
1410688	1410700	+	TAATTTTGTTCAA
1410789	1410801	+	TATTTTTACTCAA
1411601	1411613	+	TAATATGGTTACA
1412547	1412559	+	TAATTTGAGGGAA
1414003	1414015	+	TATTATCCTTCCA
1414346	1414358	+	TAATATCCTTAAG
1415472	1415484	+	TATTTTCGTCATA
1415620	1415632	+	TAAAATGTATTTA
1416306	1416318	+	TATTTTACTTTCA
1417535	1417547	+	TATTATATGACAG
1418038	1418050	+	TATTTTATGATAG
1418191	1418203	+	TAATTTTTGATTG
1419428	1419440	+	TAATTTCAACCTG
1419966	1419978	+	TAAAATACAACGA
1420901	1420913	+	TAATATACTACGA
1421628	1421640	+	TAATTTATACTCA
1421750	1421762	+	TATATTCTTTGAG
1421820	1421832	+	TATTATCTAGAAG
1422678	1422690	+	TAAATTCTGGTCG
1423140	1423152	+	TATAATCTACAGG
1424112	1424124	+	TAAAATCCGCAAA
1424495	1424507	+	TATTATTTTTTAG
1424498	1424510	+	TATTTTTTAGCTA
1424577	1424589	+	TATAATTTAGAAA
1424617	1424629	+	TATTTTTCAGTTA
1424636	1424648	+	TAATTTTTTCAAA
1426751	1426763	+	TATTTTTGCTAAA
1426874	1426886	+	TAAATTTAATAAG
1427329	1427341	+	TAAAATGGAAGAA
1429936	1429948	+	TAAAATTTGTTCA
1430068	1430080	+	TAAAATCACCCCA
1431510	1431522	+	TATTATCATTATA
1431615	1431627	+	TAAAATTGAACAA
1431683	1431695	+	TATTTTTTCTTGA
1432016	1432028	+	TAATTTATGGGCG
1432363	1432375	+	TAAAATCATGAAA
1432560	1432572	+	TAAAATGAATAGG
1433002	1433014	+	TATAATTTTTTAA
1433004	1433016	+	TAATTTTTTAACA
1433590	1433602	+	TAATATTCAGCTG
1433866	1433878	+	TAAATTGAATCCG
1434781	1434793	+	TAAATTTTCCGAG
1435054	1435066	+	TATTTTTATAAAG
1435072	1435084	+	TATAATCTGCATA
1435676	1435688	+	TAATTTTATAATA
1435702	1435714	+	TATTTTTTTCAAA
1435715	1435727	+	TAAAATTGTATCA
1435757	1435769	+	TATTATAAAATAA
1435779	1435791	+	TAATATGAAATAA
1435968	1435980	+	TAAAATAAATAAA
1438462	1438474	+	TAAAATCTTCACG
1438620	1438632	+	TAAAATCCTGACA
1439135	1439147	+	TAAAATTGTAACA
1440172	1440184	+	TAATTTACTTGGA
1440309	1440321	+	TATTTTCTCGGTG
1440486	1440498	+	TAAAATCTTAGCA
1441363	1441375	+	TATAATGACCTTA
1442096	1442108	+	TATTTTTCCAGAA
1443615	1443627	+	TAATTTCGGTTTA
1444064	1444076	+	TAATTTCTGACAA
1444191	1444203	+	TAATTTGCGAGAG
1444544	1444556	+	TAAATTCTTCAGG
1444983	1444995	+	TATTATTCCATAG
1445024	1445036	+	TATTATAACACAA
1445575	1445587	+	TATATTTGGATTG
1445858	1445870	+	TAAATTCATCTAG
1445900	1445912	+	TATTATTATACCA
1446241	1446253	+	TATTTTCTGTTGG
1449854	1449866	+	TATTTTTGATACA
1449918	1449930	+	TATTATGAGGAAA
1450153	1450165	+	TATATTGACCTTA
1451491	1451503	+	TATTTTTTTATAG
1451658	1451670	+	TATTTTCTACCAA
1451836	1451848	+	TAAATTAAGCCGA
1452173	1452185	+	TATTTTTTGCAAG
1452979	1452991	+	TAAAATGATAATA
1452987	1452999	+	TAATATGCACCCA
1453012	1453024	+	TATTTTGGTGATG
1453836	1453848	+	TAATATGTCATAA
1454447	1454459	+	TAAATTGGTGGAA
1454802	1454814	+	TATTTTCTGCTAA
1454957	1454969	+	TATTTTGCGAAAA
1455979	1455991	+	TAAAATCCATCCA
1456224	1456236	+	TATTTTATTCTCA
1456307	1456319	+	TATTTTTAATCAA
1456708	1456720	+	TAAATTAGGATGA
1456878	1456890	+	TATATTCTCTAAA
1457034	1457046	+	TATTATCCTTTGA
1457377	1457389	+	TATTTTCACTGAA
1457920	1457932	+	TAAATTGAACAAA
1458832	1458844	+	TAAAATCAAAATG
1458882	1458894	+	TAATTTCGTGACA
1460328	1460340	+	TAAATTTCATTTG
1460477	1460489	+	TAAAATTTCATTA
1460494	1460506	+	TATTTTTATATAA
1460821	1460833	+	TAATATAATACAA
1461037	1461049	+	TAAATTCAATTGG
1462730	1462742	+	TATTATACCTTAA
1462740	1462752	+	TAAAATTAAAACG
1464067	1464079	+	TATTTTTCAAACA
1464656	1464668	+	TAAATTGTTCCCA
1464704	1464716	+	TATAATTAGTAGG
1464872	1464884	+	TATAATTTGTAGG
1465142	1465154	+	TATTATCTCGTGG
1467186	1467198	+	TAATATGTGGAAA
1467509	1467521	+	TATAATTTCTTGA
1467511	1467523	+	TAATTTCTTGAAG
1468101	1468113	+	TAAATTTCTTACG
1468833	1468845	+	TAAATTTATCTTG
1469495	1469507	+	TATTTTTGGTGTG
1470059	1470071	+	TATTTTTTGCAAA
1470131	1470143	+	TAAAATAATTCTA
1470147	1470159	+	TATTATTCTAGCA
1470245	1470257	+	TAAATTAGTTTTG
1470354	1470366	+	TATATTAAAAGTA
1470469	1470481	+	TATATTGAATCTA
1470502	1470514	+	TAAAATTTTTCTA
1470515	1470527	+	TAAATTAATTTGA
1470567	1470579	+	TATATTTTATAGA
1470680	1470692	+	TATTTTTACAAAA
1471291	1471303	+	TAAATTTTCTAAA
1471708	1471720	+	TATTTTGCGCACG
1471981	1471993	+	TAATATCTTGAGG
1474176	1474188	+	TATTTTTACAGCA
1474243	1474255	+	TAAATTTATTATA
1474259	1474271	+	TATTTTTAAAACG
1474718	1474730	+	TATAATAGATTGA
1474821	1474833	+	TATATTTCCATGA
1475869	1475881	+	TAATTTCTTCTAG
1475913	1475925	+	TATTTTGTAATCG
1476108	1476120	+	TAATTTACTTTAA
1476326	1476338	+	TAAAATCGGAAAA
1477157	1477169	+	TATAATCAAATCA
1478169	1478181	+	TATTTTTCTGCTG
1478253	1478265	+	TAATATTCTCTCG
1478789	1478801	+	TAAAATAGTTTTA
1479750	1479762	+	TATTTTGTCAAGG
1480081	1480093	+	TATAATCGCCATA
1480663	1480675	+	TAATATCTGCCAA
1480801	1480813	+	TAAATTTCTCTGA
1481088	1481100	+	TAAATTGTCATAA
1481114	1481126	+	TATTTTTTCCATA
1481227	1481239	+	TAAATTCCATTAA
1481751	1481763	+	TAATTTTGACAAG
1481778	1481790	+	TATATTTATTTTA
1484422	1484434	+	TAAATTCCGAATA
1484451	1484463	+	TAATTTTAGCACA
1484473	1484485	+	TATTTTCAAGGAA
1485264	1485276	+	TAAAATTCCTGCA
1485828	1485840	+	TATAATCGAAAAA
1485898	1485910	+	TAAAATGACAGAG
1485961	1485973	+	TAAATTCGCTTCA
1486131	1486143	+	TAAAATTCTTAAA
1486155	1486167	+	TATTTTTCAAGCA
1487502	1487514	+	TATTATCAATATA
1487828	1487840	+	TAAATTGGAAAAA
1487962	1487974	+	TATTATTTTATTA
1487970	1487982	+	TATTATATCAAAA
1492687	1492699	+	TATTATTTAATTA
1493078	1493090	+	TATATTAAAGGAG
1494567	1494579	+	TAATTTGCTTTAA
1494581	1494593	+	TAATTTTTACCTA
1494641	1494653	+	TAAAATTAGAAAA
1494798	1494810	+	TAATATTATCCTA
1495448	1495460	+	TAAAATCACTAGA
1496199	1496211	+	TATATTGACCTTG
1497605	1497617	+	TAAAATGAAATAA
1497964	1497976	+	TAAAATTAACTAA
1498002	1498014	+	TAAATTACGTCCA
1498155	1498167	+	TAAATTTATGGAA
1498771	1498783	+	TATTTTTATGATG
1499116	1499128	+	TAAATTTCTCACG
1499865	1499877	+	TATAATTTTGTCA
1499867	1499879	+	TAATTTTGTCATG
1501736	1501748	+	TAATTTCCGCATA
1501778	1501790	+	TAATTTGATATTG
1502029	1502041	+	TATTATTTTATCA
1502231	1502243	+	TATTTTATGATAA
1502695	1502707	+	TATTTTATACAGG
1503092	1503104	+	TAATATCTTTCCA
1503685	1503697	+	TATTTTCTGGTCG
1504509	1504521	+	TAAAATCGCTCAA
1504784	1504796	+	TAAATTTTCGAGA
1506345	1506357	+	TATTTTCCAAGAG
1506505	1506517	+	TAATTTAGGATAA
1507033	1507045	+	TAAAATAGAGTCA
1507123	1507135	+	TAATTTTTCAGGG
1507165	1507177	+	TAATTTCAAGACA
1507265	1507277	+	TATTTTATCACAA
1508378	1508390	+	TATAATGATACAG
1508589	1508601	+	TAAAATCTGGCTG
1509378	1509390	+	TATTTTCAATAGA
1510339	1510351	+	TAATTTGGAAGGA
1511913	1511925	+	TAATATTTTTTTG
1511916	1511928	+	TATTTTTTTGCGG
1512295	1512307	+	TAAAATAATCATG
1514038	1514050	+	TATATTTGGAGAG
1514788	1514800	+	TAAAATCTGGTAA
1517389	1517401	+	TATTTTGAAGGAA
1517460	1517472	+	TAAATTTTATCGG
1520568	1520580	+	TATTATACACGAA
1520733	1520745	+	TATTATTCGTAAA
1522687	1522699	+	TAAAATAAGCAAA
1522791	1522803	+	TATAATGGGCACG
1523156	1523168	+	TAAAATTCATTAA
1523903	1523915	+	TAAATTCCGACCA
1525184	1525196	+	TAATTTCTTTAAA
1525885	1525897	+	TATTTTGTCCAAG
1526067	1526079	+	TATTTTGTGCTGA
1526628	1526640	+	TAAAATTGACCGA
1527019	1527031	+	TAATTTTCAATCG
1527290	1527302	+	TAAAATCTGAGAG
1527867	1527879	+	TAAATTTCAGAAA
1528303	1528315	+	TAAAATCGACAAA
1528469	1528481	+	TAAAATACAATCA
1528710	1528722	+	TATTATGAAAAGA
1529244	1529256	+	TAAAATTGTCGAA
1530992	1531004	+	TATAATTATTGCA
1531528	1531540	+	TAAAATAAAGTTA
1532198	1532210	+	TATATTGAAACTA
1534179	1534191	+	TAAAATAGGTTCA
1534633	1534645	+	TAAAATGACGTAA
1538029	1538041	+	TAAAATCTGTCAA
1539380	1539392	+	TATTTTCAGGGTG
1539462	1539474	+	TAAATTAAGAAAA
1539531	1539543	+	TAATATCAAGCCG
1539686	1539698	+	TAAAATGTCCTAA
1539949	1539961	+	TATTTTGGATAAG
1540386	1540398	+	TAAAATATCTAAA
1540630	1540642	+	TAAAATCAATAGG
1541130	1541142	+	TAAAATAAAGCTG
1541440	1541452	+	TATTATTCTATTA
1541448	1541460	+	TATTATACATAAA
1541504	1541516	+	TATTTTTCTAATG
1542126	1542138	+	TATTATTTCTCAA
1543758	1543770	+	TATTATTAGGGAA
1544139	1544151	+	TATTTTAGAAAGA
1544178	1544190	+	TAATTTTTAATCA
1545113	1545125	+	TATTTTGCACTTG
1545544	1545556	+	TATTTTTGTTTAA
1545763	1545775	+	TAATATTCTTTGA
1545983	1545995	+	TATTTTGCACAGA
1547198	1547210	+	TATTTTTGGAAGA
1548617	1548629	+	TAAAATGAGCTGA
1548722	1548734	+	TAATTTTAATGTG
1549770	1549782	+	TATTATGACGCAA
1550223	1550235	+	TAAAATCACTCCA
1550548	1550560	+	TATATTATTTGAA
1550550	1550562	+	TATTATTTGAATA
1550574	1550586	+	TATTTTCAATAGG
1550962	1550974	+	TAAAATAAACTCA
1551006	1551018	+	TATTATGCAGATG
1551078	1551090	+	TAAAATCACTCAA
1551321	1551333	+	TAAAATGACCAAA
1551482	1551494	+	TAATATTTTTCTG
1551485	1551497	+	TATTTTTCTGAAA
1551694	1551706	+	TAAAATCGAAAAA
1552077	1552089	+	TATAATAACACTA
1552193	1552205	+	TATAATAGCAACA
1552225	1552237	+	TAAAATTATATAA
1552233	1552245	+	TATAATAATAACA
1552266	1552278	+	TATATTAAAGTTA
1552279	1552291	+	TATAATAGTAATA
1552317	1552329	+	TAAAATAAAAAAG
1552388	1552400	+	TAAAATCACTAAA
1552603	1552615	+	TATTTTTAAATCA
1552698	1552710	+	TATTTTAATCTTG
1552931	1552943	+	TAAAATTAAAGAA
1553015	1553027	+	TAAATTTACGAAA
1553424	1553436	+	TAATTTAATTAAA
1554058	1554070	+	TAAAATAAATATA
1554402	1554414	+	TATTATATTTCAG
1554405	1554417	+	TATATTTCAGCAG
1554716	1554728	+	TATTTTCGTACAG
1554750	1554762	+	TAAAATGAACCAA
1554781	1554793	+	TATAATGTTCTTG
1555407	1555419	+	TATTTTCACACTG
1555438	1555450	+	TAAATTATATAAA
1555818	1555830	+	TAAAATCTGTTAA
1555861	1555873	+	TAAAATCATTTGA
1556113	1556125	+	TATAATTCCACCA
1556161	1556173	+	TATAATGATTAGA
1556516	1556528	+	TATTTTCATAAGG
1557201	1557213	+	TATTTTTCACTTG
1557289	1557301	+	TAAATTTCCACTG
1557313	1557325	+	TATATTGACTAGA
1557389	1557401	+	TAAATTCTTAACA
1558273	1558285	+	TAAAATTCCAAGG
1558501	1558513	+	TAATATTTGGCTG
1558542	1558554	+	TAATATGGCAAAA
1558654	1558666	+	TAAAATATGACTA
1558821	1558833	+	TATTTTATCACAA
1560218	1560230	+	TAATTTTTTTCAA
1560517	1560529	+	TAAATTACTTTCA
1561594	1561606	+	TAAAATCATATCA
1562463	1562475	+	TAATTTATCTAAA
1562628	1562640	+	TAAAATCATAGCA
1562987	1562999	+	TATTATTACCCAA
1563033	1563045	+	TAATTTTTCCATA
1563064	1563076	+	TATTTTATTATCA
1563113	1563125	+	TATTATTTGATTA
1563140	1563152	+	TATTTTACAACTA
1563198	1563210	+	TATTATCAATATA
1563209	1563221	+	TATAATAAAAAGA
1563320	1563332	+	TAATATGACCTTA
1563359	1563371	+	TAAAATACTGGAA
1563785	1563797	+	TAAAATAACAACA
1563939	1563951	+	TATTTTCATTTTG
1564500	1564512	+	TAATTTTCTATTA
1564752	1564764	+	TATTTTCGTACAG
1565258	1565270	+	TATTTTTTTCTCG
1565878	1565890	+	TATTTTTGGTAAG
1566323	1566335	+	TAAAATATAACTA
1566466	1566478	+	TATATTTATGTAA
1566677	1566689	+	TAATTTTTCCCTG
1566776	1566788	+	TATAATTACAAAA
1567660	1567672	+	TAATTTATACTCA
1567978	1567990	+	TAAAATCAATTAA
1568157	1568169	+	TATTTTTGGTAAG
1568225	1568237	+	TATTTTCGAACCG
1572021	1572033	+	TATTTTTAGCGAA
1574335	1574347	+	TAAAATAACCTTA
1574707	1574719	+	TATTATTTTTTAG
1575696	1575708	+	TATAATACTGAGA
1575830	1575842	+	TAATTTTGGGTAG
1576204	1576216	+	TATAATTGAATTA
1576375	1576387	+	TAAATTTTTTGCA
1576582	1576594	+	TAATATTACTATA
1576602	1576614	+	TAATTTTTTTTAA
1576628	1576640	+	TAAATTATTTAAG
1576748	1576760	+	TAAATTCATATGA
1576799	1576811	+	TAAAATGTGTAGG
1576979	1576991	+	TATTATCAAAATA
1576995	1577007	+	TATTTTACCTAAA
1577123	1577135	+	TAAATTTCAGCTA
1577412	1577424	+	TATTTTTTTAGTG
1578082	1578094	+	TAAAATAAATGGA
1578509	1578521	+	TAATTTTCTAAAG
1578578	1578590	+	TATAATACTATAA
1578772	1578784	+	TAAAATAATTGCA
1579217	1579229	+	TAAATTAAAGAGG
1579246	1579258	+	TAAAATTTTAGCA
1579263	1579275	+	TAATATCAAAGTA
1579513	1579525	+	TAAATTTAATTTA
1579546	1579558	+	TAAAATTGCAGAA
1579802	1579814	+	TATTTTTCAGTAA
1580055	1580067	+	TAATTTTGCGTCA
1580490	1580502	+	TAAATTCAGATTA
1580825	1580837	+	TATATTCTACTTG
1581401	1581413	+	TAATTTTATTTGA
1581513	1581525	+	TATATTAAAACCA
1581746	1581758	+	TATTTTATTTAAA
1581755	1581767	+	TAAATTTTTCGTG
1582388	1582400	+	TAATTTTTGTTAA
1582550	1582562	+	TAATTTTTCCAAA
1582739	1582751	+	TATTTTATAAGGA
1583123	1583135	+	TAAAATTTGCTCA
1583299	1583311	+	TATTATTTTTGTA
1583302	1583314	+	TATTTTTGTAGTA
1583766	1583778	+	TATTTTTCTTTCA
1584154	1584166	+	TATTTTCACTTTG
1584608	1584620	+	TAATTTTTCAGCA
1585003	1585015	+	TATTTTTCACATA
1585014	1585026	+	TATATTTTGTCAA
1585116	1585128	+	TATTTTCTATACA
1585140	1585152	+	TAAATTGATTGCG
1585244	1585256	+	TATTTTCTTTTCA
1585399	1585411	+	TAATTTTCTTAAA
1585445	1585457	+	TAAAATTTCAACA
1585490	1585502	+	TATTTTTATTACA
1585909	1585921	+	TATTTTGATAGAA
1586270	1586282	+	TATATTGAAACTA
1586349	1586361	+	TATTATTATTTCA
1586486	1586498	+	TAAAATATGTACA
1587210	1587222	+	TAAATTATCACTA
1587375	1587387	+	TATATTTTCGGCG
1587585	1587597	+	TAAAATTTTAATA
1587593	1587605	+	TAATATTAGAGGG
1588656	1588668	+	TAAAATACCTTGG
1588716	1588728	+	TAATTTACGAATA
1588811	1588823	+	TAAAATAGATAGA
1588851	1588863	+	TATATTTTCCAAA
1589230	1589242	+	TAAATTATAAATG
1589332	1589344	+	TATATTTCTTAAA
1589399	1589411	+	TAAAATACTGGAA
1589512	1589524	+	TATTATAATATCA
1589515	1589527	+	TATAATATCAACA
1589517	1589529	+	TAATATCAACATG
1589844	1589856	+	TATTATCAATTGA
1590002	1590014	+	TAATTTAGTATGA
1591140	1591152	+	TAATTTGGCATTG
1593390	1593402	+	TAAAATCCCAGAA
1595360	1595372	+	TAAAATAGGCTAA
1596176	1596188	+	TAAAATTTCGATA
1596761	1596773	+	TATAATCTGAATG
1598366	1598378	+	TAAAATAAAAACA
1598700	1598712	+	TATTTTACTCTCA
1600841	1600853	+	TATTATGTTCCAA
1600859	1600871	+	TAATATTATATAA
1600862	1600874	+	TATTATATAAGAA
1600899	1600911	+	TAAATTATTCTTA
1601013	1601025	+	TAATTTTGAACCA
1601399	1601411	+	TAAAATCAAAATA
1601497	1601509	+	TAATTTTGATATA
1601529	1601541	+	TATATTTTTACTA
1601615	1601627	+	TATAATAAGTCCA
1602019	1602031	+	TAAAATGGTTTCA
1602042	1602054	+	TAAAATAACGACA
1602058	1602070	+	TAAATTGGGGGCA
1602090	1602102	+	TAATATTATTCAG
1602417	1602429	+	TATTTTTATTGTA
1602480	1602492	+	TAATTTGTGACTA
1602491	1602503	+	TATAATTTCAGAA
1602565	1602577	+	TAAAATCCTTATA
1602805	1602817	+	TAATTTCTAGTTG
1603035	1603047	+	TAATATTCTTTTG
1603051	1603063	+	TATATTCCTGATG
1603102	1603114	+	TAATTTGTTGATA
1603391	1603403	+	TATTTTAGAATTA
1603842	1603854	+	TAATTTTCAAAGG
1604429	1604441	+	TAAAATCTGCACA
1606132	1606144	+	TATTTTCTGTTTG
1606175	1606187	+	TAATTTTAAATCA
1606730	1606742	+	TAAAATTTTACTA
1606741	1606753	+	TAAAATATCAGTA
1608039	1608051	+	TATTTTGCATAAA
1608072	1608084	+	TATTATAGTGTGG
1608531	1608543	+	TATATTCTGCCTG
1608820	1608832	+	TATTATTTGCGGA
1609233	1609245	+	TAATATTCACACG
1609575	1609587	+	TAATATTTTGAAA
1610363	1610375	+	TATTTTGCCTTCA
1610394	1610406	+	TATAATAGATTTA
1610807	1610819	+	TATTTTCCAAAAA
1610883	1610895	+	TAATTTAAAAGAA
1612164	1612176	+	TATTATACACCTA
1612175	1612187	+	TATTTTATGAATA
1612205	1612217	+	TAAAATTTTAGAA
1612866	1612878	+	TATTTTGATAAGA
1613004	1613016	+	TAAATTCAGGATA
1613155	1613167	+	TATTTTCCCAGCA
1613593	1613605	+	TAAAATCGGAAAA
1613872	1613884	+	TAAATTAGTCATG
1613933	1613945	+	TAAAATTGTCTCG
1614669	1614681	+	TATTATCCCAATG
1615638	1615650	+	TATTATTCGCAAG
1615864	1615876	+	TAAAATAATTGTA
1615917	1615929	+	TAATTTTTGATAA
1616028	1616040	+	TATTTTTTATGAG
1616068	1616080	+	TATTTTAAAGATA
1616119	1616131	+	TATATTGAAGTTG
1616254	1616266	+	TAAATTCATTTGA
1616308	1616320	+	TAATTTCACCTTA
1617870	1617882	+	TAATTTTTGAAAA
1619236	1619248	+	TATTATTTTATCA
1619322	1619334	+	TAAATTGTCAGAA
1623268	1623280	+	TAAAATTTTGACA
1624754	1624766	+	TAATTTTCCTAAA
1624859	1624871	+	TATTTTTGCTAAA
1625631	1625643	+	TATATTTTTCTAA
1625633	1625645	+	TATTTTTCTAAGG
1625665	1625677	+	TAATTTTTTTGCA
1625965	1625977	+	TAAAATCTCACTG
1626620	1626632	+	TAATATCTCTGAG
1627491	1627503	+	TAATATAACCTGA
1628267	1628279	+	TAAATTTTATTTG
1629786	1629798	+	TAATTTACATAAA
1632034	1632046	+	TAATTTCTACCGA
1632351	1632363	+	TATTTTACGTTAA
1632874	1632886	+	TAAAATAACCAAA
1633324	1633336	+	TAAAATCATTATA
1633599	1633611	+	TATATTGTAAACG
1633651	1633663	+	TATTTTTTTGTAA
1633684	1633696	+	TAAAATAGATACA
1634048	1634060	+	TATTATTGATAAA
1634487	1634499	+	TATAATATTTGTA
1634532	1634544	+	TATTTTTGTGTAG
1635306	1635318	+	TAAAATCGTTCTA
1635966	1635978	+	TAATTTCCATAAA
1638835	1638847	+	TAAATTGTTTAAA
1640100	1640112	+	TAAATTCTCCCAA
1640310	1640322	+	TATTATAGTTAGG
1640935	1640947	+	TAAAATATCCAGG
1641036	1641048	+	TAATATTAAGGAA
1642320	1642332	+	TATTTTTACTTGA
1642750	1642762	+	TAAATTATAACAA
1644058	1644070	+	TAAAATCGACTGA
1644243	1644255	+	TAATATATAAACA
1644798	1644810	+	TAATTTCAAGTCA
1645215	1645227	+	TATTTTAAACTGA
1645555	1645567	+	TAAATTAAATCTA
1645664	1645676	+	TATAATACTTGGA
1645934	1645946	+	TATTTTGAATTGG
1647951	1647963	+	TATTTTTGTAATA
1648231	1648243	+	TATTTTTGCATGA
1648259	1648271	+	TATATTCCACAAA
1648807	1648819	+	TAAATTCCATAAG
1649635	1649647	+	TAAATTTGTCAAA
1650957	1650969	+	TATTATTATCTAA
1650967	1650979	+	TAATTTACTGTAG
1651200	1651212	+	TAAAATCTCCTAA
1652907	1652919	+	TAAAATGGGTCAA
1652941	1652953	+	TAAAATTGGAGGA
1653159	1653171	+	TATTATACCTATA
1653341	1653353	+	TAAAATAACACAA
1653355	1653367	+	TATAATATAAACG
1653653	1653665	+	TAATTTGAACAAA
1653757	1653769	+	TAAAATGGCGCGA
1653913	1653925	+	TAATATAAAAGGA
1654355	1654367	+	TATTATGCCGAGG
1655268	1655280	+	TATAATCATGGGA
1656046	1656058	+	TAAAATTTCACCG
1656882	1656894	+	TAAATTGTTTTAG
1657690	1657702	+	TATTTTAAATACG
1657745	1657757	+	TATAATCTTTGAG
1658123	1658135	+	TATTTTCTTGTTA
1660261	1660273	+	TAATTTTACAACA
1660936	1660948	+	TAAATTAAGCTGG
1661428	1661440	+	TAATTTTGCTTCA
1661627	1661639	+	TATAATAGAGCTA
1662413	1662425	+	TAATATTTCCAAG
1662446	1662458	+	TAATTTTATGGTA
1662480	1662492	+	TAAATTGTAGAAA
1662804	1662816	+	TATATTGATTACG
1662827	1662839	+	TAAAATTTTTACA
1662918	1662930	+	TATATTTTAAAAG
1662920	1662932	+	TATTTTAAAAGAA
1663089	1663101	+	TAAATTGTGTAAA
1663120	1663132	+	TATTATAGCAGAG
1663172	1663184	+	TAAAATATATAAA
1663355	1663367	+	TATTTTAAAAACA
1663590	1663602	+	TAATTTCATTTCA
1663615	1663627	+	TATATTAGATGTG
1663836	1663848	+	TAAATTTAGATCA
1664008	1664020	+	TAAATTAACCAAA
1664043	1664055	+	TATAATGTTCTAA
1664206	1664218	+	TAATTTTCTAAAA
1664214	1664226	+	TAAAATATCGAAA
1664949	1664961	+	TATTTTTTGAATA
1665054	1665066	+	TAATTTGGCATTA
1665392	1665404	+	TAATTTCGTAATA
1665411	1665423	+	TAAAATGAAATAA
1665492	1665504	+	TAAATTTGATATG
1665707	1665719	+	TAAATTTTTTGCA
1666306	1666318	+	TATTATAAAAAGA
1667795	1667807	+	TATTTTCAAAATG
1667981	1667993	+	TAATTTCTTTTGA
1669040	1669052	+	TATTTTTTATGAA
1672190	1672202	+	TAATTTGCAATGA
1672568	1672580	+	TAAAATAGCGAGG
1672696	1672708	+	TAATATTCACCTG
1672818	1672830	+	TAAATTGCCGTCA
1675341	1675353	+	TAAAATCTTCCCA
1676281	1676293	+	TAAATTTCTATGA
1677113	1677125	+	TATTATAACACAA
1677596	1677608	+	TATAATTTACGTG
1678101	1678113	+	TAATTTTGACAGA
1678245	1678257	+	TAATATAATATTG
1678250	1678262	+	TAATATTGGGCAA
1678776	1678788	+	TATAATAAATCTG
1681297	1681309	+	TAAAATGTTTTCA
1681408	1681420	+	TATTATATATGCA
1681553	1681565	+	TATTTTATAGTAA
1682594	1682606	+	TATATTATAATAA
1683134	1683146	+	TAAAATCATTCCA
1684283	1684295	+	TAATATCCCATTA
1684478	1684490	+	TATATTGATTTCA
1684704	1684716	+	TATTTTCTAAAAG
1684736	1684748	+	TATTATCCTAATA
1685234	1685246	+	TAAAATACCAGCG
1685598	1685610	+	TAAAATTGATGAG
1685733	1685745	+	TAATATAGTAGCA
1685782	1685794	+	TATAATATCTATA
1685827	1685839	+	TATTTTATTGTAG
1686580	1686592	+	TAAAATCGTTCTA
1687262	1687274	+	TATTATTTTACTG
1687265	1687277	+	TATTTTACTGTAA
1688197	1688209	+	TAATTTACTCACA
1688349	1688361	+	TATTTTGACACTG
1688429	1688441	+	TATATTTTTACAG
1689184	1689196	+	TAAAATCACACTG
1689321	1689333	+	TATAATAAAAGCA
1689552	1689564	+	TATATTGATAAGA
1689661	1689673	+	TAAAATCCAGGTG
1690209	1690221	+	TATAATCTAAAAA
1691479	1691491	+	TATTATATCAAAA
1692330	1692342	+	TAATTTTCCTCCA
1692773	1692785	+	TATTTTTTTGAAA
1693309	1693321	+	TAAATTCTTCTTG
1694814	1694826	+	TATTATACCAAAA
1694843	1694855	+	TATTTTCCTACTA
1695129	1695141	+	TATTTTTTCAAGG
1695220	1695232	+	TATTTTTGATGAA
1695357	1695369	+	TAATTTACTCCAG
1695880	1695892	+	TATAATGTCAAGA
1696129	1696141	+	TATTTTTCCTTTG
1696349	1696361	+	TATTTTCCAATGA
1696556	1696568	+	TAATTTCAATTTG
1696905	1696917	+	TATATTAAAATAA
1696910	1696922	+	TAAAATAAAAACA
1696979	1696991	+	TATATTAGTATTA
1697131	1697143	+	TAAAATTCAACTA
1697212	1697224	+	TAAAATGCTTTCA
1697428	1697440	+	TAATATGTTAAAA
1697897	1697909	+	TATTTTGTATTCG
1698436	1698448	+	TATTATTGTAACG
1699237	1699249	+	TAATATCCAGAGG
1699580	1699592	+	TAATATGATTGAA
1700280	1700292	+	TAATTTAGAATTG
1700301	1700313	+	TAATATTGAGGTA
1700375	1700387	+	TATATTATTGAGA
1700377	1700389	+	TATTATTGAGAAG
1700543	1700555	+	TATTTTGAGGAAG
1707633	1707645	+	TAATTTGTTGTGG
1708265	1708277	+	TAAATTTCTTTCA
1709537	1709549	+	TATTTTCCCTCGA
1710266	1710278	+	TAATTTTGTTTTA
1710277	1710289	+	TAAAATACTTTGG
1710632	1710644	+	TATAATTCCCCAA
1711037	1711049	+	TATTATATCACAA
1711069	1711081	+	TATTTTTTTCTTA
1711206	1711218	+	TATTTTTTCTTAG
1712160	1712172	+	TAATTTCCTGTAA
1712681	1712693	+	TAAATTGAGCCTG
1714448	1714460	+	TAATTTTTGAGAA
1714885	1714897	+	TATAATAAGGCAA
1716229	1716241	+	TAATTTCCACCTG
1717059	1717071	+	TATTATACACCTA
1717189	1717201	+	TAAAATCAAGATA
1717333	1717345	+	TATAATCAAAGAA
1717779	1717791	+	TAAAATTGATTGA
1717808	1717820	+	TATAATAGTGTGA
1717876	1717888	+	TAAAATTAGCTTA
1717952	1717964	+	TAATATGGACCAA
1718458	1718470	+	TAATTTTCTAGGG
1718568	1718580	+	TAATTTCTTAGCA
1718610	1718622	+	TATAATAGTCATA
1718627	1718639	+	TATTATAACACAA
1718950	1718962	+	TATATTTTGTAAA
1718952	1718964	+	TATTTTGTAAAAA
1718983	1718995	+	TATAATTTTTAAA
1718985	1718997	+	TAATTTTTAAAGA
1720032	1720044	+	TATAATCTTGATA
1720840	1720852	+	TATTATATCACGA
1720879	1720891	+	TATTTTTTAGAAA
1720922	1720934	+	TATTATCAGATTA
1721043	1721055	+	TAATTTGGCATTA
1721225	1721237	+	TAATATGATGGTA
1723188	1723200	+	TAATATACCTGCA
1724972	1724984	+	TAATTTGCCCCAG
1725603	1725615	+	TATATTCGTTAGA
1728627	1728639	+	TATTTTGGGAATG
1728827	1728839	+	TAAATTTTTCAAA
1729652	1729664	+	TATTTTCCTTTCA
1729708	1729720	+	TAAAATCAAGAGG
1730580	1730592	+	TAATATAAAAAGA
1730880	1730892	+	TATTTTCCTGTAA
1732128	1732140	+	TATTATATTACCA
1732171	1732183	+	TAAATTGTCAAAA
1732256	1732268	+	TAAAATCTAACTA
1732277	1732289	+	TATTTTTAGCTTA
1732471	1732483	+	TAAAATGATTCAG
1732574	1732586	+	TAATTTCTTGTAA
1732742	1732754	+	TAAATTTGGCAAG
1734706	1734718	+	TATTATACCAAAA
1735711	1735723	+	TAAAATAAAATAA
1735716	1735728	+	TAAAATAATAACA
1735866	1735878	+	TATAATATCTATA
1735911	1735923	+	TATTTTATTGTAG
1736664	1736676	+	TAAAATCGTTCTA
1738965	1738977	+	TATTTTGCAAAGA
1739324	1739336	+	TATATTTATATAG
1739348	1739360	+	TAATATTCTTTTG
1739885	1739897	+	TATAATCACAAAG
1740335	1740347	+	TATTTTAAAACCA
1741744	1741756	+	TATAATTACCTAA
1742088	1742100	+	TAATATTCCCAAA
1743908	1743920	+	TAAAATGAAATAA
1744061	1744073	+	TATTATATCATCA
1744857	1744869	+	TAATTTCAAGTAG
1746213	1746225	+	TAATATTCTACCA
1746248	1746260	+	TATTTTCTGCCAG
1746355	1746367	+	TAAAATTCGCGGG
1746830	1746842	+	TATAATGAGACGA
1747125	1747137	+	TAATTTCTGAACG
1747166	1747178	+	TAATATAGTCTAA
1747799	1747811	+	TAAAATCAGAGGA
1747977	1747989	+	TAAAATCAAAAAG
1748057	1748069	+	TAAAATATTTCTA
1748070	1748082	+	TAAATTAATTTAA
1748124	1748136	+	TATTATACGTTGA
1748179	1748191	+	TAAAATCTGTTAA
1748531	1748543	+	TATTATGCCGAGG
1749444	1749456	+	TATAATCATGGGA
1750222	1750234	+	TAAAATTTCACCG
1751058	1751070	+	TAAATTGTTTTAG
1751866	1751878	+	TATTTTAAATACG
1751921	1751933	+	TATAATCTTTGAG
1752299	1752311	+	TATTTTCTTGTTA
1754586	1754598	+	TATAATCTCTTAG
1755057	1755069	+	TATAATTCTGCGA
1756278	1756290	+	TAAAATGGTATTG
1757650	1757662	+	TATTTTTTGCTTA
1758117	1758129	+	TAATTTTTTTCGA
1760356	1760368	+	TATTATACAACTA
1760914	1760926	+	TATTTTTCTGTAA
1761932	1761944	+	TAAAATTCTTAAG
1762328	1762340	+	TATTTTTGGTTCA
1762347	1762359	+	TATATTTGAAGAG
1762808	1762820	+	TAAATTAAAGCGA
1762868	1762880	+	TAAATTAGGAGTA
1763068	1763080	+	TAAATTGATGAGG
1763450	1763462	+	TATAATAGTCAAG
1764118	1764130	+	TATTATCCTGTTA
1764882	1764894	+	TATAATAAAGTAG
1765177	1765189	+	TATTTTATAAGTA
1765294	1765306	+	TATTATCAAACAA
1765413	1765425	+	TATATTATTCGTA
1765443	1765455	+	TAAAATTTTTTTA
1765480	1765492	+	TAATATATTAAAA
1765483	1765495	+	TATATTAAAAGAA
1765816	1765828	+	TAAATTTTTCTTA
1765901	1765913	+	TAAATTCAAATAA
1766121	1766133	+	TAAAATATCTTCA
1766216	1766228	+	TATTATAAACTGG
1766280	1766292	+	TAATTTGAAGTGA
1766537	1766549	+	TATATTTATTACA
1766587	1766599	+	TATTTTGTACTCA
1766617	1766629	+	TATAATATTCTAA
1766619	1766631	+	TAATATTCTAATA
1766709	1766721	+	TAAAATTATGCTA
1767423	1767435	+	TATTTTAAACTTG
1767834	1767846	+	TAATATCCCATGG
1768293	1768305	+	TATATTTTGGCAG
1769191	1769203	+	TATTATTCGGTTA
1770232	1770244	+	TATAATGTGTTGA
1770344	1770356	+	TATTATTCTAGTG
1770445	1770457	+	TATTTTAAAACGA
1770489	1770501	+	TATTTTATAGAGA
1770738	1770750	+	TAATTTCTATAAA
1770773	1770785	+	TATTTTAGATTCA
1770797	1770809	+	TATATTTTTTATA
1770799	1770811	+	TATTTTTTATATA
1770915	1770927	+	TATTTTGTTTCTA
1771210	1771222	+	TAATTTACGAGAA
1771260	1771272	+	TAAAATTCATTTG
1771376	1771388	+	TATTTTTCATCTG
1773774	1773786	+	TAATTTTTTCACA
1774036	1774048	+	TATTTTTGTTGAA
1774635	1774647	+	TAATATAATCAAA
1774923	1774935	+	TATTTTTCAATTG
1776385	1776397	+	TAATTTAGTCCAA
1777358	1777370	+	TATTTTACTATTA
1777366	1777378	+	TATTATATGAAAA
1777418	1777430	+	TATTTTTATATTA
1777424	1777436	+	TATATTATAGCAA
1777426	1777438	+	TATTATAGCAAAG
1778784	1778796	+	TATATTGTGTTTA
1779047	1779059	+	TATTTTTTTGAGA
1779147	1779159	+	TAAAATTTCCGCA
1779341	1779353	+	TAAATTCTTCTAA
1779756	1779768	+	TAAAATAGATACA
1780049	1780061	+	TATAATCGTACGA
1780391	1780403	+	TAAAATTACTTCA
1781104	1781116	+	TAAATTTGACAAG
1781325	1781337	+	TAAAATATCGAAA
1782028	1782040	+	TAAATTCCAATTG
1783477	1783489	+	TAAAATCTGTTTG
1784376	1784388	+	TAATTTAAGATTG
1785098	1785110	+	TATAATGCGAAAG
1785191	1785203	+	TATTTTCTCGTAG
1786123	1786135	+	TAATTTTGAGCCA
1786226	1786238	+	TATAATCATTTGA
1786440	1786452	+	TAAAATCTCAATG
1786545	1786557	+	TATTTTTTTAATA
1787166	1787178	+	TAAAATCGGAAGA
1787525	1787537	+	TAATATCAAACGA
1787722	1787734	+	TAATTTTAATACA
1788057	1788069	+	TAAATTACTACTA
1788078	1788090	+	TATTTTTCAAAAA
1788616	1788628	+	TATATTGCATTAA
1788879	1788891	+	TAATATTTTGTTG
1788882	1788894	+	TATTTTGTTGGTA
1789150	1789162	+	TAATATCGAAACG
1789178	1789190	+	TAAAATTTTAACG
1789410	1789422	+	TATTATAACAAAA
1789470	1789482	+	TAAATTTCATTAA
1790915	1790927	+	TAAAATTTCTTTG
1790986	1790998	+	TATTTTTAGGGGA
1791043	1791055	+	TAATTTAGCACAA
1791501	1791513	+	TAAAATTGCAACA
1792460	1792472	+	TAAATTTAGACTA
1794960	1794972	+	TATTTTAATTTCA
1794965	1794977	+	TAATTTCATACGG
1795347	1795359	+	TATATTATAACCA
1795396	1795408	+	TAATTTTTTGATA
1795845	1795857	+	TAAATTTCTTTAA
1796140	1796152	+	TATTATCTGCATG
1797832	1797844	+	TAATATAGTTAGG
1797938	1797950	+	TATTTTTTGGAGA
1797951	1797963	+	TATTTTAAAAGAG
1798001	1798013	+	TATTTTGATTTAA
1799938	1799950	+	TATTATAGCCATA
1799949	1799961	+	TATTTTTCCACAA
1800328	1800340	+	TATTTTCAGGCAG
1801178	1801190	+	TATAATAAGAGAA
1801591	1801603	+	TAATTTACTTGGG
1802968	1802980	+	TAAATTCTGTGAG
1803172	1803184	+	TAAAATAATTGTA
1803215	1803227	+	TATATTTTCAATA
1805493	1805505	+	TAAAATCTCTGTA
1805817	1805829	+	TAAAATCGCTTCG
1807151	1807163	+	TATTTTTCTTAAA
1807486	1807498	+	TATTTTTTATAAA
1807640	1807652	+	TATATTGTCCTTG
1809734	1809746	+	TATAATTATTGAA
1810016	1810028	+	TAATATTTTTCAA
1810019	1810031	+	TATTTTTCAAATA
1810091	1810103	+	TAAAATTTGAATA
1810106	1810118	+	TATAATTATACCA
1810123	1810135	+	TAATATAAAAAAG
1810320	1810332	+	TAATTTTTTAGGA
1810369	1810381	+	TAAATTTTTTAGG
1810612	1810624	+	TATTATATTTTTA
1810615	1810627	+	TATATTTTTAATA
1810617	1810629	+	TATTTTTAATAGA
1810696	1810708	+	TAAAATGTCTATA
1811072	1811084	+	TATATTTAGATAA
1811085	1811097	+	TAATATTATTTCA
1811088	1811100	+	TATTATTTCAGAA
1811169	1811181	+	TAAAATGGTCGCA
1811298	1811310	+	TATTTTGATAGGA
1811319	1811331	+	TATTATTTATTTG
1811350	1811362	+	TAATATTAAAAAA
1811609	1811621	+	TATTTTAAATGTA
1811889	1811901	+	TATAATTATTTAG
1811940	1811952	+	TATAATTATATAA
1811948	1811960	+	TATAATTAAGGGG
1811988	1812000	+	TATTATTCTTTTG
1812072	1812084	+	TATTATTTTAAGG
1812338	1812350	+	TATATTCCACATA
1812443	1812455	+	TATTTTGAAAAAG
1812712	1812724	+	TAAAATATGGCAA
1813009	1813021	+	TATTTTTCTATGG
1813880	1813892	+	TATAATTAAATCA
1814202	1814214	+	TAAAATTGGCGGA
1814500	1814512	+	TATAATGTATCTA
1814559	1814571	+	TAATTTCTGTTCA
1814771	1814783	+	TAAAATATACGCA
1814836	1814848	+	TAAATTTAAACGA
1814863	1814875	+	TATTTTTACTAGG
1815077	1815089	+	TATTTTTAAATCG
1815192	1815204	+	TATTATGAAACTG
1815774	1815786	+	TAATATAAAATAG
1815779	1815791	+	TAAAATAGGCGAG
1815943	1815955	+	TAAAATGGAAGGG
1816192	1816204	+	TAATATAAAAGGA
1816928	1816940	+	TATAATCATGGGA
1817706	1817718	+	TAAAATTTCACCG
1818542	1818554	+	TAAATTGTTTTAG
1819350	1819362	+	TATTTTAAATACG
1819405	1819417	+	TATAATCTTTGAG
1819783	1819795	+	TATTTTCTTGTTA
1822586	1822598	+	TAATTTGTGGGAA
1823602	1823614	+	TATTTTTGATACA
1823886	1823898	+	TATTATCTAGGCG
1823918	1823930	+	TATTATATCACAA
1823998	1824010	+	TATTATAGACGTG
1824398	1824410	+	TAAATTGACCAAG
1825186	1825198	+	TATTTTTCAGGAA
1827727	1827739	+	TAAAATGAGACAG
1827858	1827870	+	TATATTACACTAG
1828081	1828093	+	TAAAATAATGCCA
1828127	1828139	+	TATATTATATTTA
1828132	1828144	+	TATATTTAGCGCA
1829996	1830008	+	TAAATTTTCCTTG
1832158	1832170	+	TAAAATCGCACGA
1832526	1832538	+	TAATTTCGTAGCG
1833216	1833228	+	TAATATCCACATA
1833417	1833429	+	TAAAATCCATTCA
1833705	1833717	+	TAATTTCTCCTCA
1833761	1833773	+	TAAAATCCTCTTG
1833804	1833816	+	TATTATACCAAAA
1833852	1833864	+	TAAAATTGTGATA
1833863	1833875	+	TAAAATAGTAGAA
1833962	1833974	+	TATTTTAAAGTTA
1834325	1834337	+	TATTTTCCAAAAA
1835809	1835821	+	TATAATCGATTTA
1836511	1836523	+	TATTTTAGACAAA
1836650	1836662	+	TATTTTCATGCAG
1836988	1837000	+	TATAATGTTACCA
1838105	1838117	+	TATTATCCAGTCG
1838131	1838143	+	TATTTTCCCGATG
1839709	1839721	+	TAAATTTATTGAA
1840408	1840420	+	TATTTTACCAATG
1840502	1840514	+	TATTATTGTCCAA
1840687	1840699	+	TATTATCAGTTTG
1840733	1840745	+	TATTATTCTGGTA
1840813	1840825	+	TATTTTATCAGCA
1841345	1841357	+	TAAAATCATGCGA
1841621	1841633	+	TATTTTAGCTGGA
1841851	1841863	+	TATTATCTCGAAA
1841918	1841930	+	TATTTTACGGGGA
1843988	1844000	+	TAATTTGGGATGA
1844200	1844212	+	TATTTTAACTTTG
1844475	1844487	+	TATTTTTCCACCA
1844527	1844539	+	TATAATAAGAGAA
1845393	1845405	+	TAATATGGGCATG
1845863	1845875	+	TAAAATTGGTAGA
1846353	1846365	+	TAAATTTACAGGA
1846498	1846510	+	TAAAATAAAAAGA
1847669	1847681	+	TAAAATTCGCTCG
1848558	1848570	+	TATTTTTAGGTTG
1849950	1849962	+	TAAAATAATCAAG
1850733	1850745	+	TAAAATTCCACAG
1851366	1851378	+	TATTTTCGTCTTG
1852512	1852524	+	TATTTTCATAAGG
1853194	1853206	+	TAAAATAGCTGGG
1853365	1853377	+	TATTATACCACAA
1853463	1853475	+	TAATTTTAAAAAG
1854827	1854839	+	TATTTTTAATAGA
1856034	1856046	+	TAAAATACGGCTG
1856439	1856451	+	TAAAATAGCCGAA
1856507	1856519	+	TAATATAACCCAA
1856885	1856897	+	TATTATTCACCTA
1857186	1857198	+	TATTATATAGCAA
1858208	1858220	+	TATTATAAAAACG
1858420	1858432	+	TAAATTTAAAATA
1858505	1858517	+	TATTTTCGATTCG
1858683	1858695	+	TATATTTTGAAAA
1858729	1858741	+	TATAATAACAGTA
1858747	1858759	+	TAAAATGTAAGCA
1859279	1859291	+	TATTATCACCGGG
1859374	1859386	+	TAAAATTAATTGG
1859493	1859505	+	TATAATTACTTAA
1859890	1859902	+	TAAAATAACTTAG
1859964	1859976	+	TATTTTTTCCAAA
1860096	1860108	+	TATAATAGATGTG
1860190	1860202	+	TATTTTTAGACAA
1862727	1862739	+	TAAATTGTTGTCA
1864222	1864234	+	TAAAATAATGGAA
1864242	1864254	+	TATTTTGCAGACG
1864329	1864341	+	TATTTTTAAGGAG
1864539	1864551	+	TATATTTTTATTA
1864541	1864553	+	TATTTTTATTAAA
1864635	1864647	+	TAAAATTTTTACA
1864762	1864774	+	TAAATTTATGAAG
1864916	1864928	+	TATATTGAAGAGG
1865760	1865772	+	TATTATATGATAA
1866132	1866144	+	TAATATGGAAAAG
1867096	1867108	+	TATATTGACGGTG
1868270	1868282	+	TAATTTATCCCCG
1868424	1868436	+	TAATATCCTTGTA
1868546	1868558	+	TATTTTTCAAGTA
1869202	1869214	+	TATTTTGGGATTA
1870027	1870039	+	TAAATTTAGCAAG
1870749	1870761	+	TAAATTCATTAAA
1872643	1872655	+	TAAATTCAGGCTG
1873367	1873379	+	TATTTTACCATAA
1873834	1873846	+	TATAATACAAAAA
1874117	1874129	+	TATTATAGCATGA
1874149	1874161	+	TAAATTATTCAAA
1874232	1874244	+	TAAAATAGACAAA
1874934	1874946	+	TAAAATTCGAAAA
1875141	1875153	+	TATAATCACCTCA
1875396	1875408	+	TAAAATAATTTCG
1875401	1875413	+	TAATTTCGTGGGA
1875763	1875775	+	TATTTTCAGGGCA
1875990	1876002	+	TATTATCTACACG
1876401	1876413	+	TAAAATCTCTTCA
1877542	1877554	+	TATTTTCCACATA
1877813	1877825	+	TAATTTCATAGGG
1877850	1877862	+	TATTTTACCATAA
1878184	1878196	+	TAAATTAGCCAAA
1878377	1878389	+	TAAATTCCACCCA
1878475	1878487	+	TAAATTTCGGTAA
1878485	1878497	+	TAAATTGTTAGGA
1879245	1879257	+	TAAAATGAGCAAA
1879555	1879567	+	TAAATTCTTCACA
1879718	1879730	+	TAAATTGAGTTCA
1880027	1880039	+	TATATTTTCCAGA
1880227	1880239	+	TATTTTTCAGAAA
1881043	1881055	+	TATTTTTTACCTG
1882598	1882610	+	TATTTTCCGCCCA
1882772	1882784	+	TATTATAGCACAA
1882937	1882949	+	TAATTTTTACAGA
1882991	1883003	+	TAAATTTCTAGAA
1883014	1883026	+	TATATTCGATTCA
1884103	1884115	+	TAAATTTCTCTAA
1884456	1884468	+	TAATTTGGTTCCA
1884558	1884570	+	TAATATGAAATAA
1884746	1884758	+	TATTTTTACTTAA
1885615	1885627	+	TATTTTTGAACAA
1885710	1885722	+	TAAAATGACCGCA
1885766	1885778	+	TATATTTAAATCG
1886012	1886024	+	TAATATCAGGTAA
1886441	1886453	+	TAATATCATTATA
1886688	1886700	+	TAAATTAATAAAA
1886808	1886820	+	TAATTTTTGCGAA
1886997	1887009	+	TAAATTCGGAAAA
1887521	1887533	+	TAAAATGTAACAA
1887672	1887684	+	TATAATTCCCAAA
1888145	1888157	+	TAAAATCTAATCG
1888226	1888238	+	TAATATCTGTCAA
1888588	1888600	+	TAAATTAAAGTGA
1888720	1888732	+	TATATTTATAATG
1890151	1890163	+	TAAAATCACTAAA
1890430	1890442	+	TATAATAATCAAG
1890447	1890459	+	TATTTTAGACAAA
1890863	1890875	+	TATATTTAAGTAA
1891078	1891090	+	TAATATTCGACAA
1891229	1891241	+	TAATTTTATCAAA
1891245	1891257	+	TAATTTTCTCATA
1891411	1891423	+	TAAAATCTTAAAA
1891505	1891517	+	TATATTTCTTATA
1891540	1891552	+	TATATTATGGTTA
1891542	1891554	+	TATTATGGTTATA
1891683	1891695	+	TATTATTTTCAAA
1891813	1891825	+	TAAATTAATTTCA
1891818	1891830	+	TAATTTCATTCTG
1891852	1891864	+	TAATTTCGCCATA
1891955	1891967	+	TATAATACCTTTG
1891986	1891998	+	TAATTTTGTTTAA
1892024	1892036	+	TAAATTGAAACTA
1892121	1892133	+	TAATTTATCGTAA
1892150	1892162	+	TAAATTTCAATAA
1892187	1892199	+	TATTTTATTTTAG
1892192	1892204	+	TATTTTAGGTAGA
1892338	1892350	+	TAATTTCACTATA
1892347	1892359	+	TATATTGCAAGGG
1892456	1892468	+	TATATTTTTCAAA
1892458	1892470	+	TATTTTTCAAATA
1892522	1892534	+	TAAAATAAGTTAG
1892584	1892596	+	TATATTCAAAATA
1892644	1892656	+	TAAAATTGGTTTA
1893332	1893344	+	TAAATTTGATTTA
1893530	1893542	+	TAATTTTGGTAAA
1893605	1893617	+	TAAATTACCGTAA
1893658	1893670	+	TAATTTCTTCAAG
1893828	1893840	+	TAAATTAATTGAG
1893983	1893995	+	TAAATTTGATAAA
1893992	1894004	+	TAAATTAGCAAAA
1894093	1894105	+	TATATTCTAGAGA
1894229	1894241	+	TATTTTTTTTATG
1894480	1894492	+	TATTATTTTGTTG
1894577	1894589	+	TAAAATAACCGCA
1894644	1894656	+	TATTTTCTAATAG
1894900	1894912	+	TATTATCACTCAA
1894966	1894978	+	TAAAATTTGAAGG
1895271	1895283	+	TAAATTAAGCCTA
1895840	1895852	+	TAAAATATTTTCA
1896397	1896409	+	TAAATTTGACGGA
1896537	1896549	+	TATTTTATCATAA
1897584	1897596	+	TAAAATGGTTGTG
1899420	1899432	+	TATTTTCCCATCA
1899712	1899724	+	TATTATAGTAACG
1901287	1901299	+	TATTTTCTTGGAA
1903730	1903742	+	TATAATGTAGAAA
1907933	1907945	+	TATAATTTGTACA
1908080	1908092	+	TATATTTTTTGAA
1908082	1908094	+	TATTTTTTGAAAA
1908170	1908182	+	TATAATAACATAA
1908180	1908192	+	TAAAATTGTGCTA
1908207	1908219	+	TATTATTTTCCGA
1908210	1908222	+	TATTTTCCGAGAA
1909243	1909255	+	TAAAATCGTTGAA
1910606	1910618	+	TATATTCCTAAAG
1910621	1910633	+	TAATTTTAGATAA
1910720	1910732	+	TAAAATATGTGAA
1910799	1910811	+	TAAAATTGTAGTA
1910897	1910909	+	TAAAATTGATTAA
1911842	1911854	+	TAATATGGTAAAA
1912012	1912024	+	TATTATGGCAGTG
1913398	1913410	+	TATTATTGTAGTG
1914900	1914912	+	TATTATGAAATTG
1915118	1915130	+	TATATTGAAACTA
1915216	1915228	+	TATATTTGAGCCA
1915263	1915275	+	TAATTTTTCTTTA
1915303	1915315	+	TAATTTATTGTAA
1915332	1915344	+	TAATTTCTCGACA
1915406	1915418	+	TATATTTATCAGA
1915772	1915784	+	TATATTTTGTATA
1915859	1915871	+	TAATTTTTAGTTA
1916656	1916668	+	TAATTTTGGAACA
1917060	1917072	+	TATTTTTCTAGTA
1917891	1917903	+	TAATTTCTGCTGA
1918186	1918198	+	TAAAATATCACTG
1918310	1918322	+	TAAAATGTAGCCA
1920238	1920250	+	TATTTTCCTCTTA
1920283	1920295	+	TATATTTACGGTA
1920319	1920331	+	TATAATTTTCTCG
1920321	1920333	+	TAATTTTCTCGCA
1920736	1920748	+	TAATTTCACTAGA
1921296	1921308	+	TAAAATTATTTAA
1921459	1921471	+	TAATTTCTGAGCA
1921539	1921551	+	TAAATTCTGGAGA
1922360	1922372	+	TATTTTTGATACA
1922649	1922661	+	TATATTTCCCTTG
1922718	1922730	+	TAATTTCACGACG
1922921	1922933	+	TATTTTGAATCTG
1923068	1923080	+	TATTTTATACTAG
1923142	1923154	+	TAATTTTATTTTA
1923148	1923160	+	TATTTTATTATTA
1923394	1923406	+	TATTTTTTTAGCG
1923429	1923441	+	TAAATTGTGCCTG
1923444	1923456	+	TATTATATCTGAA
1924052	1924064	+	TAATTTTGTAAGA
1924085	1924097	+	TAAATTACTTAAA
1924244	1924256	+	TAAAATCGATTGG
1924350	1924362	+	TATTTTTTATAAA
1925237	1925249	+	TATTATAGGACGA
1925728	1925740	+	TATTATTTAAAAA
1925784	1925796	+	TAATTTAGTCTAA
1925922	1925934	+	TATTTTAGTGTCG
1926099	1926111	+	TAATTTTCCTTGA
1926158	1926170	+	TAAAATTCTAAAA
1926368	1926380	+	TATTTTTTGTTTA
1926476	1926488	+	TATTTTTTTACTA
1927279	1927291	+	TAATATTTCTCAA
1927611	1927623	+	TAATATCTTGATA
1928481	1928493	+	TAATATTTTCTTA
1929158	1929170	+	TATAATCTGTAAA
1929269	1929281	+	TATATTCCTTAGG
1929321	1929333	+	TAATTTCTGATGA
1929583	1929595	+	TAAATTGACCTAG
1929790	1929802	+	TAATTTCAAAATA
1929809	1929821	+	TATAATAAAGAAA
1930214	1930226	+	TAAAATGGTAAGG
1930327	1930339	+	TAAAATATTAATA
1930593	1930605	+	TAATATTGTCTAA
1931013	1931025	+	TATAATTTTCAAA
1931015	1931027	+	TAATTTTCAAATA
1931059	1931071	+	TAAATTTGTATAA
1931120	1931132	+	TAAAATAGAAAGA
1931621	1931633	+	TAATATCGATTTA
1931711	1931723	+	TATTATTGACAAA
1931756	1931768	+	TAAATTTTACAAG
1932063	1932075	+	TATTTTCTTAGCA
1932219	1932231	+	TATATTTCAAGAA
1932594	1932606	+	TAAATTTAGTGTG
1932608	1932620	+	TATAATACTTTTG
1932958	1932970	+	TATAATGAAGTTA
1935969	1935981	+	TATAATTGATATG
1936630	1936642	+	TATTATCTATTGA
1936837	1936849	+	TATATTGGTAAAA
1937056	1937068	+	TAATTTCTTCAAA
1937460	1937472	+	TAAAATACTGCTG
1938726	1938738	+	TAAATTCTTCAGA
1938862	1938874	+	TAATTTTCATTAA
1940642	1940654	+	TAAAATAGCTGAA
1941116	1941128	+	TAATTTTTCGCTA
1941127	1941139	+	TAAAATAAGAGTG
1941153	1941165	+	TATTTTTCTACCA
1942089	1942101	+	TATTTTTTCTTAA
1945458	1945470	+	TATTTTTCTTGTG
1945566	1945578	+	TAATTTTTAAAAA
1945899	1945911	+	TATATTCGATTAA
1946136	1946148	+	TATAATCCCCCAA
1947135	1947147	+	TATTTTCATGCTG
1947230	1947242	+	TAAAATTATTAAA
1949208	1949220	+	TATTATCTACTGA
1949284	1949296	+	TATATTAGGTTTA
1951445	1951457	+	TATTTTTTCTTTA
1951661	1951673	+	TAAAATATTTAAA
1952165	1952177	+	TATAATCCATTTG
1952309	1952321	+	TATTTTTGATAGA
1952636	1952648	+	TATATTTTGGATG
1953137	1953149	+	TATAATTTGATAG
1953344	1953356	+	TATAATAAAAAGG
1953509	1953521	+	TAATTTTTTGCGA
1954609	1954621	+	TAATTTCAAGTCA
1955716	1955728	+	TAAAATAGTCATA
1955982	1955994	+	TATTATTCATGCG
1956409	1956421	+	TAAATTTCGACGA
1957256	1957268	+	TAAAATCGCCTTG
1957351	1957363	+	TATTATACCGAAA
1957998	1958010	+	TAAAATCCCAGCG
1959227	1959239	+	TATTTTTCACTAA
1959237	1959249	+	TAATATCGACCAA
1959453	1959465	+	TAAAATGCCACAG
1959986	1959998	+	TATTTTGACATTG
1960376	1960388	+	TATATTATATGTA
1960378	1960390	+	TATTATATGTATA
1960658	1960670	+	TAATTTCAAATAA
1960745	1960757	+	TATTTTCTTCCAA
1960815	1960827	+	TAATTTTGTGAAG
1961299	1961311	+	TAAAATGAATAAA
1961333	1961345	+	TATAATTCGTTTA
1961473	1961485	+	TATTATCTACACG
1961641	1961653	+	TATAATAAGCAGG
1961833	1961845	+	TAATATAAAGCGA
1961860	1961872	+	TAAATTATTCGGA
1962053	1962065	+	TATTTTTTTGGCG
1962484	1962496	+	TATTTTCAACTGA
1962696	1962708	+	TATATTTTTGCCA
1964353	1964365	+	TAAAATAAGTTCA
1964699	1964711	+	TAAAATTCTTTTG
1964947	1964959	+	TAAATTTTTGTGA
1965314	1965326	+	TAAAATCGATCCA
1965353	1965365	+	TATTTTTCTGAAA
1965897	1965909	+	TATTATTAACAAA
1965977	1965989	+	TAAAATTTTTTCA
1967880	1967892	+	TAAAATCCGATAA
1968931	1968943	+	TATTATTGGAGAA
1969144	1969156	+	TATTATTGAAATA
1969624	1969636	+	TATATTTTACAAA
1969626	1969638	+	TATTTTACAAATG
1969995	1970007	+	TAAAATTATCCAA
1970805	1970817	+	TATAATGGATTGA
1971559	1971571	+	TAAAATGAAATAA
1971657	1971669	+	TATATTTTTGGAG
1971659	1971671	+	TATTTTTGGAGTG
1972005	1972017	+	TATTTTTTATCTA
1972461	1972473	+	TAATTTTGTCCCA
1973277	1973289	+	TATATTTTTTGAA
1973279	1973291	+	TATTTTTTGAAAA
1973772	1973784	+	TAATTTCTTTCAA
1974260	1974272	+	TATTTTCAAGCTA
1974271	1974283	+	TATTTTGATATAA
1974281	1974293	+	TAATTTTTAATAG
1974438	1974450	+	TAATTTGATTCTG
1975626	1975638	+	TAATATTTTTCAA
1975629	1975641	+	TATTTTTCAAAAA
1976363	1976375	+	TAAATTGTAGTAG
1976824	1976836	+	TAATTTTGTCACA
1977767	1977779	+	TAAAATCATACTA
1978647	1978659	+	TAATTTTCAGGTA
1978658	1978670	+	TAAATTATAGCCA
1979192	1979204	+	TATATTCCAAACA
1979586	1979598	+	TAATTTTTCCAGG
1979611	1979623	+	TAAAATTGTTCCA
1979896	1979908	+	TAAAATAAAGATA
1979982	1979994	+	TAATTTTTAGTAA
1980026	1980038	+	TAATTTCGATAAA
1980437	1980449	+	TAAAATCGATAAA
1980460	1980472	+	TAAAATAAAATAA
1980465	1980477	+	TAAAATAAAGGTA
1980627	1980639	+	TATTTTTTCAAGA
1980924	1980936	+	TAATTTCCTGTAA
1980996	1981008	+	TAAATTCAAGAGA
1981050	1981062	+	TAATATCTAAATG
1981110	1981122	+	TAAATTGATGAGA
1981539	1981551	+	TAAAATTTTCTTG
1981768	1981780	+	TAAATTTTCTAAA
1981897	1981909	+	TAATTTATGTTCA
1982099	1982111	+	TATTTTTCTTCAA
1982762	1982774	+	TAAAATCACCTAG
1982870	1982882	+	TATATTCCAATTG
1983341	1983353	+	TAAAATGTGTTGA
1983401	1983413	+	TATTATATCACGA
1983488	1983500	+	TATTTTTAGGAAA
1983507	1983519	+	TATAATACCAAAG
1984394	1984406	+	TAAAATCAGATCA
1984766	1984778	+	TAAAATTAGCAGA
1984865	1984877	+	TAAAATTATTAGA
1986573	1986585	+	TATATTGTATCTA
1986672	1986684	+	TAAAATAAACTTA
1987413	1987425	+	TATAATACATAGA
1987765	1987777	+	TAATTTATCAAAA
1987824	1987836	+	TATAATTTACACA
1987826	1987838	+	TAATTTACACAAA
1987868	1987880	+	TATTTTCTAGTAG
1987887	1987899	+	TATATTACACATA
1988656	1988668	+	TAAATTGCTAGCA
1989743	1989755	+	TATTTTTGATGTA
1989971	1989983	+	TAAATTGTTTCAA
1990185	1990197	+	TATTTTGGATATA
1990609	1990621	+	TATTTTGGCAAGG
1990786	1990798	+	TAAAATCGCATTA
1991466	1991478	+	TATTTTTCTCCAA
1993201	1993213	+	TAATTTGCTAGTA
1993602	1993614	+	TATTTTCTTTTAA
1993860	1993872	+	TAAAATTTTGATA
1993936	1993948	+	TAATTTGTTTACA
1994166	1994178	+	TATATTTTTCAAA
1994168	1994180	+	TATTTTTCAAAAA
1994870	1994882	+	TATATTTACCAAA
1994901	1994913	+	TAAAATCGCTGAG
1995556	1995568	+	TAAAATAATATTG
1995561	1995573	+	TAATATTGTTGTA
1996001	1996013	+	TAAATTCTGTCAA
1996021	1996033	+	TAAATTACCACTG
1996607	1996619	+	TATAATCCCAAAG
1996854	1996866	+	TAAAATAAAATCA
1996859	1996871	+	TAAAATCACGGAA
1996967	1996979	+	TAAAATCTCCTAA
1997042	1997054	+	TAAAATTCTCTCA
1997124	1997136	+	TATATTGATCCCA
1997368	1997380	+	TATTTTTTACAGA
1997461	1997473	+	TAAATTCTTCTGA
1997534	1997546	+	TAAAATTCTCTGA
1997558	1997570	+	TAAAATCTTTTGA
1997853	1997865	+	TATAATTAAGCTA
1998536	1998548	+	TAAAATCGGAAGA
1998660	1998672	+	TAAAATTGCTACA
1998732	1998744	+	TATTATTGAACAG
2000069	2000081	+	TAAAATATCTCTA
181	169	-	TAATATCTTTTAG
550	538	-	TATATTTAACACG
870	858	-	TAAAATGGCAATA
1168	1156	-	TATTTTGAAGGCG
1222	1210	-	TATTATCTGTTAG
1293	1281	-	TATTTTGGCATGG
1550	1538	-	TAAATTTTTATTA
1613	1601	-	TAAAATAGGAATG
1943	1931	-	TAATTTTGTTTCA
1956	1944	-	TAATTTTCTTGAG
2006	1994	-	TAAAATCGGACGA
2106	2094	-	TATTTTTTTCAAG
2656	2644	-	TAATTTGTACGAA
2812	2800	-	TAATTTCCCAACG
2965	2953	-	TATTATAACACAA
2968	2956	-	TAATATTATAACA
4121	4109	-	TAATTTTTAGACA
4668	4656	-	TAAAATACCGATA
5050	5038	-	TAATTTTTTCCTG
5139	5127	-	TAAAATCAATCGA
5275	5263	-	TAAATTCGCCCTG
5404	5392	-	TATTTTCTTTCGA
5861	5849	-	TAAATTTTGTCAA
6123	6111	-	TAAAATCTTTTCA
6159	6147	-	TAATTTCTTTTGA
6388	6376	-	TATATTTGGACAG
6799	6787	-	TAAAATTCGTATA
7348	7336	-	TATTTTCCAACTG
8095	8083	-	TAAAATAATCTTG
8196	8184	-	TAAAATTTCATAA
8285	8273	-	TATTTTATAGAAG
8316	8304	-	TATTATTGTACCA
9180	9168	-	TAAATTTCTTTCG
9226	9214	-	TAATTTTTCTCTA
9663	9651	-	TATTTTTCAGATA
9782	9770	-	TATAATAGAGATA
9834	9822	-	TATTTTACAGTCG
9990	9978	-	TAATATCCCAATA
10831	10819	-	TAAAATGCAAGAA
10989	10977	-	TAAAATTTCATTG
11029	11017	-	TAATATTGTTAGA
11160	11148	-	TAAAATCTGCTGA
11613	11601	-	TATTTTTTCTATA
11674	11662	-	TAATTTCATCGTG
12167	12155	-	TAATTTGAATACA
13332	13320	-	TAATTTCAAATCA
14612	14600	-	TATAATCTCTTAG
16899	16887	-	TATTTTCTTGTTA
17277	17265	-	TATAATCTTTGAG
17332	17320	-	TATTTTAAATACG
18140	18128	-	TAAATTGTTTTAG
18976	18964	-	TAAAATTTCACCG
19754	19742	-	TATAATCATGGGA
20173	20161	-	TATTATTACATAA
20209	20197	-	TATTTTTGGTTCA
21055	21043	-	TATTATGGTTCTG
21069	21057	-	TATTTTTATATAG
21072	21060	-	TAATATTTTTATA
21074	21062	-	TATAATATTTTTA
21140	21128	-	TAAATTTCAAACG
21300	21288	-	TAAATTTTTTGTA
21389	21377	-	TAAAATGAACATG
21443	21431	-	TAAAATCCCTACG
21530	21518	-	TAAAATTACCTCA
21551	21539	-	TAAATTAGTTCGG
21572	21560	-	TATTATCTTTCCA
21673	21661	-	TATTATAATAAAA
21751	21739	-	TAATTTTGTCTGA
21945	21933	-	TATTTTTTCAGGG
22319	22307	-	TAATATTCTTCAA
22891	22879	-	TAATATCTTCTGA
23144	23132	-	TATTATGAAAAAG
23205	23193	-	TATTATATCATGA
23208	23196	-	TATTATTATATCA
23418	23406	-	TAATTTCCGCATG
26796	26784	-	TATAATTCTACGA
26857	26845	-	TAAAATAAAAATA
27237	27225	-	TAATTTTCGCACA
27354	27342	-	TAAAATTCGCGAA
27705	27693	-	TATTTTTCAATCA
28852	28840	-	TATTATATCACAG
29237	29225	-	TATTTTGTGTAGA
29293	29281	-	TAAAATGGCTCCA
30271	30259	-	TAAATTAATTTGA
30284	30272	-	TAAAATATTTCTA
30317	30305	-	TATATTGAATCTA
30471	30459	-	TAATTTTTTCTTA
31286	31274	-	TAAAATTTCCCAA
34882	34870	-	TATAATGGTAACA
34968	34956	-	TATTATACTACAA
36830	36818	-	TAAATTGGCGTAG
36843	36831	-	TATAATTGATCCA
36884	36872	-	TAAATTTCTTTGA
38161	38149	-	TATTTTCCTTGAA
38554	38542	-	TATTTTTAAAAAA
38734	38722	-	TAATTTCAAATTG
39058	39046	-	TATTTTTTAACAG
39094	39082	-	TAATTTTGATTCA
40128	40116	-	TAATATAGGGATA
40558	40546	-	TATTTTGTGAAAA
40966	40954	-	TATTTTCCAAAGG
42046	42034	-	TATTTTCTTCCAA
43510	43498	-	TAATTTCTCAAAA
43689	43677	-	TAAAATTCGACAA
46685	46673	-	TAAATTCTGGAGA
47090	47078	-	TAAATTCTGTTGG
47903	47891	-	TATTTTGGAAAAG
47964	47952	-	TATTTTCCAGTGA
48047	48035	-	TAATTTTCATTTG
50390	50378	-	TATTTTTCAAGGG
52469	52457	-	TATTATTAAATGA
54312	54300	-	TATTTTGAGCAAA
54492	54480	-	TATTTTCCGCAAA
54602	54590	-	TATTTTTTGTTGG
57380	57368	-	TAATTTAAGACCA
57939	57927	-	TATTTTCTGGGAA
58227	58215	-	TATTTTTTAATTA
58938	58926	-	TATTATCACAGCA
59238	59226	-	TAAAATTCCTACA
60120	60108	-	TATTATCGAAGGA
60997	60985	-	TAAAATCGCACGG
61262	61250	-	TATTTTGGGAAGG
62274	62262	-	TAAAATAAAGGCG
62375	62363	-	TATTTTTCGACCA
62420	62408	-	TATTTTATGGAAA
62434	62422	-	TATAATTTGTGGA
62450	62438	-	TATTTTTGGAAGA
62632	62620	-	TAAAATCACCAAA
62772	62760	-	TATAATCGTTTCA
63369	63357	-	TAAAATATGAGCA
63392	63380	-	TAATTTTGTATAG
63397	63385	-	TAAAATAATTTTG
63417	63405	-	TAAATTCGGAATA
63474	63462	-	TATTATACACACA
63543	63531	-	TATATTAATTATA
63758	63746	-	TAAATTCCAAGCA
64935	64923	-	TATTTTCTATCAA
66710	66698	-	TATTTTTGAAGTG
67725	67713	-	TAAATTCTTCTGG
68174	68162	-	TAAAATCTGTAGG
68227	68215	-	TAAAATGCTCTAA
68238	68226	-	TATATTCTATATA
68396	68384	-	TAAAATTCAAAAG
68461	68449	-	TAATATAGTCATG
68524	68512	-	TAAAATAAGGTAG
70677	70665	-	TATTTTCCTACTA
70717	70705	-	TATTATATTAACA
71505	71493	-	TAAAATCTTTCAG
72204	72192	-	TAAATTATAACGA
72322	72310	-	TAATATAGTATGG
72375	72363	-	TATATTCTTTATA
72525	72513	-	TATTATCGGCCGA
72546	72534	-	TATAATGAATTGG
72851	72839	-	TAAAATCTGGCTG
72864	72852	-	TATTATAGGCAGA
74130	74118	-	TATTTTCACCCAA
74218	74206	-	TATAATTCTACTG
75264	75252	-	TATTATCAACTGA
75293	75281	-	TAATTTTGTAGCG
75633	75621	-	TATTATCTTTGAA
75896	75884	-	TATATTAGCTTTA
76044	76032	-	TAATATCGTACCA
76302	76290	-	TATTTTCTTTAAA
76384	76372	-	TATTTTCTATCGG
76809	76797	-	TATTATACTCATA
77024	77012	-	TAAAATATGAGAA
77196	77184	-	TATTTTGAGCTAA
77382	77370	-	TATTATCATCATA
77475	77463	-	TAATATCTCCAGG
77852	77840	-	TATATTAGTAATA
80039	80027	-	TAATTTTGTACTA
80876	80864	-	TATTTTTGAAAAG
81456	81444	-	TATTTTTTCCTTA
81522	81510	-	TAAAATGACCAAG
81661	81649	-	TATTATAGGTGTG
81984	81972	-	TAAATTATCAAAA
83231	83219	-	TATTATGGAAAAG
83320	83308	-	TAATTTACTCAGA
83589	83577	-	TATTTTACCATAA
83993	83981	-	TATTTTCCTGATA
84815	84803	-	TATATTAATTAAA
84876	84864	-	TAAAATTAAAAAG
84886	84874	-	TATAATCTCCTAA
88744	88732	-	TATATTTTGCCAG
89211	89199	-	TAATATCATGCGA
90042	90030	-	TAATATTTCGGTG
90683	90671	-	TAAAATATTACAA
90836	90824	-	TATTTTTGGTTCA
90896	90884	-	TAAAATGAAACAA
91022	91010	-	TAAAATCAAAAAG
91517	91505	-	TAATATGTTATTA
91635	91623	-	TATTTTATCTCTA
95409	95397	-	TAAAATAAGGACA
95518	95506	-	TAAATTTTCTAAA
95721	95709	-	TATTTTTGAGTTG
96764	96752	-	TATTTTTCTGAAA
96957	96945	-	TATATTCGAGACG
98899	98887	-	TAATATTGATCTA
99969	99957	-	TATTTTTAGTTGA
100566	100554	-	TAATATCAAAGAA
101361	101349	-	TATTATCTTTTCA
101984	101972	-	TATTATATGAAAA
103166	103154	-	TATTTTATCCAAA
103203	103191	-	TATATTGTTATTA
103624	103612	-	TAAAATCAAGAAG
106138	106126	-	TAAAATCCCTGTG
107340	107328	-	TATTTTAGGAATG
107585	107573	-	TATAATAGAGATA
107655	107643	-	TATTTTTATGCTA
108398	108386	-	TATTATTTGTTCG
108898	108886	-	TATAATAAGTGAA
109127	109115	-	TAATTTGTCAACA
109187	109175	-	TAATTTTCTCATG
109652	109640	-	TAATATCTTTCAA
109814	109802	-	TAAAATCAAGAGA
110306	110294	-	TATAATCAAGCAA
110479	110467	-	TATTTTCATCACA
110679	110667	-	TAAAATCGATAGA
111216	111204	-	TAATTTCCATCTG
111631	111619	-	TAATATTTTTCAA
111747	111735	-	TAAATTTAACAAG
112089	112077	-	TAAAATCAGCTGG
112305	112293	-	TATTTTTCTCTGG
112385	112373	-	TAAATTGAAAAAA
113079	113067	-	TATTTTCCACAAA
113263	113251	-	TATTTTTCAATGG
113957	113945	-	TATTATTTGTTCG
114456	114444	-	TATTATGAGCGAA
114458	114446	-	TATATTATGAGCG
114595	114583	-	TATTTTCTACCTA
114775	114763	-	TATTATTACTAAA
115390	115378	-	TAATATTGGTAAA
115496	115484	-	TAATTTTATGATA
115621	115609	-	TAAATTTGCTCCA
115645	115633	-	TAATTTTTTTAAA
115662	115650	-	TAATATTATTTAA
115698	115686	-	TAAAATCTAATGA
115831	115819	-	TAAAATAAGAAAA
115941	115929	-	TAATATGAGTTCA
116222	116210	-	TATAATAAAAATA
116301	116289	-	TATAATAATAGAA
116357	116345	-	TATTTTCTATACA
116527	116515	-	TATTATTTACTAA
116600	116588	-	TAAAATATTGCAA
116672	116660	-	TATATTAAATATA
116838	116826	-	TAAATTAATCGGA
117326	117314	-	TAATTTAAACTTA
117412	117400	-	TATTTTTGTTTAA
117802	117790	-	TAAAATTATTCCA
117921	117909	-	TATTTTTCATTTA
117947	117935	-	TAAAATTGTGTCA
117956	117944	-	TAAAATTATTAAA
118127	118115	-	TAATTTACAAAAG
118138	118126	-	TAAATTGGTCTTA
118149	118137	-	TAAAATAAAAATA
118166	118154	-	TATAATGATCACA
118276	118264	-	TAAAATTTAAACA
118676	118664	-	TAATTTTATAACA
118698	118686	-	TATAATGCCGTAA
119001	118989	-	TAATATAAATAAA
119426	119414	-	TAATTTCTAACTA
119790	119778	-	TAAAATCAAAAAA
119810	119798	-	TAAATTATCATTG
119820	119808	-	TAATTTTGGATAA
119848	119836	-	TAATTTTACAGTG
120000	119988	-	TAAAATCAAACTA
120009	119997	-	TATTTTTGATAAA
120328	120316	-	TATTTTGATTAAA
120652	120640	-	TATAATAGAAAAA
121215	121203	-	TATAATCGCCCTG
121297	121285	-	TATTTTTCACAGA
121356	121344	-	TAAAATGGGGAAA
121489	121477	-	TAATTTTCTTATA
121532	121520	-	TATTTTATCCAAG
121557	121545	-	TAATATAAAACTA
121855	121843	-	TATTTTTAAATAA
122467	122455	-	TATTTTCACAAAA
122523	122511	-	TAAATTCGAGCAA
122680	122668	-	TATATTACTTTTA
122734	122722	-	TAATTTCTAGAAA
122983	122971	-	TATTTTCTCAAAA
123071	123059	-	TATAATTCGTTGA
123199	123187	-	TAAAATAAAAACA
123209	123197	-	TAAAATCTTCTAA
123288	123276	-	TATTTTAGAATAG
123291	123279	-	TATTATTTTAGAA
123328	123316	-	TATTTTTAGATAA
123547	123535	-	TAATTTCGTTAAA
123744	123732	-	TATATTAAGTATA
124016	124004	-	TATTTTTTCTGAG
124188	124176	-	TAATTTCTGTTGA
124528	124516	-	TATAATCTTCTGA
125104	125092	-	TATTTTGTAGCCA
125877	125865	-	TATAATAAATAAA
127236	127224	-	TATTATTGTAGCA
128304	128292	-	TAATTTCCCCACG
131613	131601	-	TAAATTCCCAGAA
132086	132074	-	TATAATTGAAATA
132231	132219	-	TAAAATCTATATG
132382	132370	-	TAATTTTCCACAA
132643	132631	-	TATTTTTGATCAG
132778	132766	-	TATTTTTATAAGG
132945	132933	-	TAATATGATGAAA
132963	132951	-	TATTTTTTAGGAG
133203	133191	-	TAATTTAAAAAAA
133276	133264	-	TATTATACTACAA
133359	133347	-	TAAAATAGCCAGA
134323	134311	-	TAAAATGCTTGCG
134433	134421	-	TAAAATATATCTA
135589	135577	-	TAATTTGATTAAG
136124	136112	-	TATTATCGGCTCG
136887	136875	-	TATAATTTCTGTA
137163	137151	-	TAATATTGTCAAA
137211	137199	-	TATAATCCCATTG
137488	137476	-	TATAATTATTTGA
137547	137535	-	TATTTTTATCTCG
137574	137562	-	TATATTTATGAGA
137899	137887	-	TATAATACTATTA
137974	137962	-	TAATTTTATAGTA
138062	138050	-	TATTTTTCCACAA
138123	138111	-	TAATATGAGCCGA
138269	138257	-	TAAATTTTTATAA
138336	138324	-	TATTTTTAACGTG
138341	138329	-	TAAAATATTTTTA
138347	138335	-	TAATTTTAAAATA
138477	138465	-	TATATTCAACCCA
138769	138757	-	TAATTTTTCTGCA
139031	139019	-	TAATTTCACTTAA
139133	139121	-	TATATTTCAAATA
139159	139147	-	TATTTTTGATTTA
139258	139246	-	TATTATGTGTTGG
139359	139347	-	TAAATTTACATTA
139416	139404	-	TAAAATTAACTTA
139599	139587	-	TATTATTCCATAA
139746	139734	-	TATTTTCTCAAAA
139973	139961	-	TAATATTTCTTTG
140085	140073	-	TATATTTCAAAAA
140148	140136	-	TAAATTTTAATTG
140248	140236	-	TAAATTAGCAATA
140300	140288	-	TAAATTCATCGCA
140380	140368	-	TAATTTTTCACTA
140705	140693	-	TAAATTTAGACTA
140808	140796	-	TAATTTTCTTAGG
141194	141182	-	TAATATTTCTTTA
141306	141294	-	TATAATCTCTTAA
141445	141433	-	TAATTTTCTTCCA
141518	141506	-	TAAAATGTTATTA
141777	141765	-	TAAAATCCTTTGG
142216	142204	-	TAATTTTTACTAA
142254	142242	-	TATTTTCATACAA
142318	142306	-	TATTTTGTATCAG
142332	142320	-	TAAATTCTCCTCA
142554	142542	-	TATAATCACCACA
142565	142553	-	TAATTTTGAAATA
142740	142728	-	TAAAATCACATTG
143172	143160	-	TAATATTGTTTAA
143252	143240	-	TATATTCATAAAA
143348	143336	-	TATTTTTACAGAA
143454	143442	-	TAATTTCAGAAAA
143624	143612	-	TAATTTGTTTGAA
144157	144145	-	TATATTCCTACTA
144251	144239	-	TAAAATTTTTATA
144269	144257	-	TAAATTTGGTTCA
144533	144521	-	TATAATGGAGCGG
144787	144775	-	TATTATATCATTA
144842	144830	-	TAAAATTCCCCCA
145363	145351	-	TAAATTCTTTGGA
145657	145645	-	TATATTGCTGAAA
145752	145740	-	TATAATAGATGAA
145782	145770	-	TATAATAAAGTTA
146265	146253	-	TATAATAAAGTAG
146834	146822	-	TAAATTGACTTTG
146988	146976	-	TATTTTGAAGAAA
147104	147092	-	TAAAATCGCCAAA
147140	147128	-	TAAAATTTGGGGA
147752	147740	-	TAAATTCAAAAAG
148213	148201	-	TATATTATAGAAA
148309	148297	-	TATTTTAGATTCA
148344	148332	-	TAATTTCTATAAA
148398	148386	-	TATTATATAGCAG
149767	149755	-	TAATTTGAGGAAG
149963	149951	-	TATAATCTTAACA
152340	152328	-	TATTTTCTCAAAG
152342	152330	-	TATATTTTCTCAA
152896	152884	-	TAAAATAGTCTTA
153591	153579	-	TAAAATGCTGGAA
154576	154564	-	TAATTTTGTCTAA
156205	156193	-	TAATTTGAGACTA
156396	156384	-	TATTTTGTCGCCA
157464	157452	-	TATTATACATAAA
157874	157862	-	TAATTTTTCTCGG
159379	159367	-	TAATATTATAGCA
159566	159554	-	TATAATTAAGCTG
159984	159972	-	TATAATCAAAAAA
160033	160021	-	TAATATAAACTAA
161314	161302	-	TATATTGGAACAG
163268	163256	-	TAATTTTGTATGA
163456	163444	-	TAAAATAGTGGTA
163570	163558	-	TATTTTCCTAGAA
164672	164660	-	TATTTTCTTTGAG
165464	165452	-	TAAAATGCACCAA
165540	165528	-	TAATATTTCCCCA
166316	166304	-	TAATTTAGTAGCA
166886	166874	-	TAATTTCAAAGCA
167091	167079	-	TAAAATTAGCTGG
167581	167569	-	TATTATATCAAAA
168343	168331	-	TATATTGCACCAA
168530	168518	-	TAAAATGAAGCTA
168593	168581	-	TAAAATCGTAAAA
169300	169288	-	TATTTTTTTGGAG
170865	170853	-	TATTTTTGTTAGA
170962	170950	-	TAATTTGCAATGA
171503	171491	-	TAAAATGATTAAG
171786	171774	-	TATAATCTGAATG
172746	172734	-	TAAAATAGGCTCA
172756	172744	-	TATTTTGTGATAA
172909	172897	-	TATATTCAATGAA
173061	173049	-	TATTATTGGAGCA
173541	173529	-	TATTTTTGAGGAA
174654	174642	-	TATAATAGTACAG
174780	174768	-	TAAATTATGGGCA
176644	176632	-	TAAATTTTCCTAG
178373	178361	-	TAATATCACGAGG
178673	178661	-	TAATTTTTTTTGA
178712	178700	-	TATTATACCATAA
178766	178754	-	TAAATTTTAATCA
179192	179180	-	TAAAATAGAATAA
179748	179736	-	TATATTTGCTTGG
180047	180035	-	TATTATAACGAGG
180535	180523	-	TAAAATCAGCTGA
180543	180531	-	TAATTTTGTAAAA
181522	181510	-	TAAAATAAAGAAA
182275	182263	-	TAAATTCTCGGTA
182341	182329	-	TAAAATAGAGAGA
182480	182468	-	TAATTTCATGATG
182988	182976	-	TATTTTCTAGGTA
183608	183596	-	TAATATTCCAAGA
183834	183822	-	TATTTTTCTATGA
184012	184000	-	TAATTTCTCCTCG
184168	184156	-	TAATATAGACCGA
184188	184176	-	TATAATCAAATAA
184509	184497	-	TATATTTCGAAAA
185679	185667	-	TAAAATCAAAGCG
185693	185681	-	TAAAATTTTAGAA
185825	185813	-	TAAAATTACCACA
186352	186340	-	TAATTTTCTTTTA
186439	186427	-	TAAAATTTTTAAA
187106	187094	-	TAAAATCAATCAA
190086	190074	-	TATATTCCCAGTG
190651	190639	-	TATATTTCTTCTA
191213	191201	-	TATTTTAGATTAA
191399	191387	-	TATTTTTTATTCA
192049	192037	-	TATTATTTACCAG
194226	194214	-	TATTTTCTACGTG
194582	194570	-	TATTTTTCTGCAA
196993	196981	-	TATTTTTCTTTTA
197509	197497	-	TATTTTGCAAAAG
197512	197500	-	TATTATTTTGCAA
197644	197632	-	TAATTTAGATAAA
197801	197789	-	TAAATTACCAAGA
197836	197824	-	TATTTTTACTTGG
198519	198507	-	TAATTTTGCTTTG
200192	200180	-	TAATTTTAATTTG
200480	200468	-	TAAAATGCTAGCG
201698	201686	-	TATATTGGATTGG
202396	202384	-	TATTTTTAAATAG
202401	202389	-	TATTTTATTTTTA
202646	202634	-	TAATATCATCTTG
203313	203301	-	TAAAATACGAATA
204931	204919	-	TAATTTGTCGAAA
205096	205084	-	TAAAATACGGTCG
206374	206362	-	TAATTTTTTGATA
207270	207258	-	TAAATTAAGAGAG
207646	207634	-	TAATATTAGGAGG
207731	207719	-	TATTATGAAAAAG
207789	207777	-	TATTATATCATGA
209097	209085	-	TATATTGTACCAG
209874	209862	-	TAAATTTTTGACA
211549	211537	-	TATTATCTCTCAA
211765	211753	-	TAAAATCGGTTTA
211865	211853	-	TAAAATGAAATAA
212169	212157	-	TATATTTCAAAAG
212503	212491	-	TAAAATAAACTTA
212599	212587	-	TAATTTATAGAAA
213392	213380	-	TATAATTCTATAA
213511	213499	-	TAAAATCAGCTAA
213973	213961	-	TAATTTGTTCCAA
214071	214059	-	TAATTTATCTAAA
214651	214639	-	TATTTTGTTTAGA
214653	214641	-	TATATTTTGTTTA
214762	214750	-	TATAATACAGATA
214925	214913	-	TATTTTTCTTTTA
214983	214971	-	TAAAATTGTTGGA
215082	215070	-	TAAATTACTTAAA
215895	215883	-	TAATTTCCATAAA
215913	215901	-	TAATTTGATCTGG
216205	216193	-	TATTTTTTATGAA
216312	216300	-	TATTATTTACAAG
216377	216365	-	TAATTTAGACTGA
216398	216386	-	TATATTTGGCGCA
217017	217005	-	TATAATGATAGCA
217170	217158	-	TAAAATATATACA
218323	218311	-	TATATTCCGGAAA
218440	218428	-	TATTTTCCCAAAA
218443	218431	-	TATTATTTTCCCA
218874	218862	-	TAAAATACATTGA
218926	218914	-	TATATTGATCAAA
219505	219493	-	TAAAATGACCAAA
220120	220108	-	TATTATGTGATGG
220167	220155	-	TAATTTTGAAACA
220492	220480	-	TAAATTCCATAAA
220512	220500	-	TAAATTTAATGTG
220883	220871	-	TAATATGGAGCTA
220888	220876	-	TATTATAATATGG
220977	220965	-	TAAAATCTTACTA
222030	222018	-	TATTTTCCAATAA
222256	222244	-	TATTTTGAATTTA
223012	223000	-	TAAATTCTGCTGG
225383	225371	-	TATTTTAGATTCA
225418	225406	-	TAATTTCTATAAA
226299	226287	-	TATAATTTGTCCA
226351	226339	-	TAAATTATTAATG
226503	226491	-	TAAAATTTCCTAA
226586	226574	-	TAAAATTTCAAAG
226664	226652	-	TAAATTTTGCTTA
226832	226820	-	TAAAATTTTACCA
226936	226924	-	TATTATGAAAAAG
227011	226999	-	TATTTTTAGAATA
227363	227351	-	TATTATCCCATAG
227592	227580	-	TAATATTATACGG
227669	227657	-	TATTATATCAAAA
227759	227747	-	TATATTCACGTAA
228077	228065	-	TAATATCGATGTA
229308	229296	-	TATTATGAAAAAG
229325	229313	-	TATTTTTATAGGG
230292	230280	-	TAAAATTGGTAGG
230837	230825	-	TAAATTCCATATG
230944	230932	-	TAAATTTCCCAGA
232321	232309	-	TAATATTCCTCGA
233461	233449	-	TAATATTCTCTGG
235337	235325	-	TAATTTTCCTTGA
235642	235630	-	TATTATCGCTTAA
235809	235797	-	TAAAATTGGTATA
236166	236154	-	TAATTTCAAGGTA
238337	238325	-	TAATTTCTCATCA
238551	238539	-	TAAAATAACGTGG
239024	239012	-	TAATTTTTGTACA
243035	243023	-	TAAAATAGTACGG
243199	243187	-	TATTATTGTAACA
244275	244263	-	TATTTTCTCTGGG
244391	244379	-	TATTTTTACCTTG
244496	244484	-	TAATTTGAACCCG
244622	244610	-	TATTATAACACGA
246196	246184	-	TAAATTCAATCCA
246268	246256	-	TAAATTCACGAGG
246715	246703	-	TAATTTCTTCTTG
246798	246786	-	TATTTTCTAAAGA
246997	246985	-	TAAAATATTAGAA
247279	247267	-	TAAATTAGGAAGA
248231	248219	-	TAAATTCATCAAA
248924	248912	-	TAAAATCATAATA
249107	249095	-	TAATTTCACGATA
250685	250673	-	TAATTTTCCCACA
251314	251302	-	TATTTTAACAAAA
251881	251869	-	TAAAATAGATTAA
252044	252032	-	TATTTTTCTTTCA
252085	252073	-	TAAAATTTGGTAA
253318	253306	-	TATTATCTCCTTA
253503	253491	-	TAAAATCGCTGGG
254040	254028	-	TATTTTTTCATCA
254623	254611	-	TAATATTAGCGCG
254909	254897	-	TATTTTACATTTG
255296	255284	-	TATTTTTCAAAGA
256478	256466	-	TAAATTGCCAGAA
256847	256835	-	TAAAATCGGTATG
257968	257956	-	TATTATTTCTATG
258631	258619	-	TAATATCATTAAA
259098	259086	-	TAATTTTTTATGA
259170	259158	-	TAAATTTTAAATA
261277	261265	-	TATTATTACGACA
261568	261556	-	TAATTTTTACGAA
263003	262991	-	TATTATAAGGCCA
263350	263338	-	TATATTTGACCCG
263845	263833	-	TATTTTACCATAA
263856	263844	-	TATTATTTTTCTA
264825	264813	-	TATATTGTTTTAA
266309	266297	-	TAATTTCAAAGGA
266382	266370	-	TAAAATGGCAAGA
267502	267490	-	TAATATCGGATGG
267543	267531	-	TATTTTTTCAAAG
268069	268057	-	TATAATCAAGTTA
268105	268093	-	TATTTTTCGGTAA
269290	269278	-	TATAATCGTATTG
269860	269848	-	TAATATACATGAA
269862	269850	-	TATAATATACATG
270085	270073	-	TATTTTTTTCTTA
270272	270260	-	TAATTTTTAATGG
271093	271081	-	TAAATTGGACACA
271239	271227	-	TAAAATCAACTGA
271335	271323	-	TATTTTCACGATG
271380	271368	-	TATTTTTCACTAA
271545	271533	-	TATAATCATCATG
271877	271865	-	TAAAATTGCTGCA
272071	272059	-	TAAAATAAAATTA
272153	272141	-	TATTATAAAATAA
272159	272147	-	TATTTTTATTATA
272615	272603	-	TATTATACACTTA
272706	272694	-	TATTTTTTATTAA
272786	272774	-	TAATTTCAGTACA
272972	272960	-	TAATTTATTTAAG
273166	273154	-	TAATTTATGATAA
273216	273204	-	TAAATTTTACATA
274253	274241	-	TAAATTTACCTTG
274501	274489	-	TATATTGATGGAG
274605	274593	-	TAAAATCTTCAAA
275428	275416	-	TAAATTTTTTTAA
275888	275876	-	TAAATTTTTGTCA
276619	276607	-	TAATATTAAATAA
276736	276724	-	TAAAATTTAGAGA
277440	277428	-	TAATTTTTCAACA
277523	277511	-	TAAATTATCCGGA
277991	277979	-	TATTATAGATAAG
278021	278009	-	TATAATCTAACGA
278104	278092	-	TAAATTTTCGGCG
278956	278944	-	TAAAATCAAACCA
279053	279041	-	TAAAATAAGGTTG
279525	279513	-	TATTTTTTCTCTG
279896	279884	-	TATTATCTTTACA
280983	280971	-	TAAAATCAATAGG
281083	281071	-	TATAATGGTTTAA
281172	281160	-	TAAATTTTTTGTA
281343	281331	-	TAATTTCTCAGGG
282058	282046	-	TATAATTTGAAAA
283822	283810	-	TATTTTCGATGAG
284455	284443	-	TAATATAGTGGAG
284694	284682	-	TATATTGATTATA
285373	285361	-	TATATTACACTCA
288200	288188	-	TATTATCCGCCGA
288549	288537	-	TAATTTGGTTATA
288551	288539	-	TATAATTTGGTTA
288714	288702	-	TATTTTTATCTTG
290497	290485	-	TATTTTACCCAAA
290956	290944	-	TAAAATCGCTTGA
291006	290994	-	TAAATTCCTAACA
291645	291633	-	TAAAATTCAATCA
292886	292874	-	TATAATCACGACA
293383	293371	-	TAAAATCCCCCAG
294857	294845	-	TAAAATGACACGG
295474	295462	-	TAATTTGTTCCAA
296575	296563	-	TATTTTCTTCGGA
297294	297282	-	TATAATAAAGTCA
297405	297393	-	TATTTTACCACAA
300020	300008	-	TATTATCCGCAGG
301027	301015	-	TAAAATTGGATAA
301295	301283	-	TAATTTTTGCTTA
301919	301907	-	TAAAATTGCTAGG
302029	302017	-	TATATTTTGAGCA
302070	302058	-	TATTTTAGAAGTA
302132	302120	-	TATATTAAAACGA
302352	302340	-	TATTTTACTTTAA
302564	302552	-	TAAAATTATTAAA
304766	304754	-	TATTTTAGAAGTA
304823	304811	-	TAAAATGAAATAA
305151	305139	-	TATTTTCCAATGA
305501	305489	-	TAAAATCGAGTAG
306014	306002	-	TATAATGAGAGAA
307453	307441	-	TAAAATGTTAGAA
307588	307576	-	TATTATAATAGAG
308995	308983	-	TAATTTGGATTAA
309641	309629	-	TATTATCAGCGTA
309643	309631	-	TATATTATCAGCG
310067	310055	-	TATTTTTATCGAG
310503	310491	-	TATAATCTTCCTA
310618	310606	-	TAAAATGAAATAA
311910	311898	-	TAATTTTTGAAGG
311936	311924	-	TAATTTTTCAGTG
311938	311926	-	TATAATTTTTCAG
312852	312840	-	TATTTTTGGGTAA
312902	312890	-	TAATTTTTCGAGG
312904	312892	-	TATAATTTTTCGA
313094	313082	-	TAAATTCGCGTGG
313617	313605	-	TATTTTGTCAAAA
313694	313682	-	TAATATTCCTCTG
313767	313755	-	TATTTTCACAGAA
314154	314142	-	TAAAATAGAAGCA
314294	314282	-	TAATTTCCATAAG
314314	314302	-	TATTTTTCCCGTA
314354	314342	-	TAATATTTTTCCA
314396	314384	-	TAAAATAACAAGA
314950	314938	-	TATTTTTCACTTG
315097	315085	-	TAAAATGCTGTAG
315659	315647	-	TAAAATTTCAATA
315846	315834	-	TATATTATCGCCA
315866	315854	-	TAATATGGATTTA
315949	315937	-	TAAAATAACGACG
316026	316014	-	TAATATTTCAACA
316072	316060	-	TATAATACTTTCG
316534	316522	-	TATTTTTTATTTG
316659	316647	-	TAAAATTTGAAAA
316783	316771	-	TATTATGAAAATG
316830	316818	-	TATTATCATTAGA
316866	316854	-	TATAATCAAATCA
316869	316857	-	TAATATAATCAAA
317014	317002	-	TAATATTTATGGG
317058	317046	-	TAAAATTTCATAA
317131	317119	-	TATTATCCTGAAA
317162	317150	-	TAAATTTCATTAA
317260	317248	-	TATAATACGATGG
317497	317485	-	TATTTTCATTTAA
317567	317555	-	TATTTTTCCAGTA
317570	317558	-	TAATATTTTTCCA
317648	317636	-	TATATTCTTAGCA
317861	317849	-	TAAATTATTGGTG
318386	318374	-	TAAATTAAAATAA
318538	318526	-	TATTATTTCCTTA
318549	318537	-	TATTTTCCTCATA
318618	318606	-	TAATTTATTCCGA
318669	318657	-	TATATTATTGAAA
318959	318947	-	TATTTTTCTACTA
319025	319013	-	TATTTTGAAAGCA
319281	319269	-	TATAATATAGTCA
319694	319682	-	TATTATCATATAG
319845	319833	-	TATTTTTTTTGAA
319977	319965	-	TAATATGCAGCTG
320102	320090	-	TAATATTCAACAA
320230	320218	-	TATTATGGCTTCA
320350	320338	-	TATTTTAGTAATA
320353	320341	-	TATTATTTTAGTA
320451	320439	-	TAATTTGGGGAAA
320464	320452	-	TATTTTATAGTAG
320737	320725	-	TAATATTACTATG
320869	320857	-	TATTATACGAACA
321274	321262	-	TAAAATAAATAAA
321283	321271	-	TATAATCGCTAAA
321301	321289	-	TAATATTGAAAAA
321311	321299	-	TATTATCCCATAA
321353	321341	-	TATAATCATCAAA
321560	321548	-	TAAATTTATTCAA
321726	321714	-	TATTATTAATTAG
321771	321759	-	TAATTTTTTAGTA
321993	321981	-	TAAATTCCCCAGA
322154	322142	-	TAAAATCCTCCAA
322495	322483	-	TAAAATATTAACA
322568	322556	-	TATAATCCCCAGA
322756	322744	-	TATATTGGTCCAA
322793	322781	-	TATTTTTATTGTG
323166	323154	-	TAATTTTTCCTGA
323190	323178	-	TAATATTTCGAAA
323299	323287	-	TAATATAAATATG
323486	323474	-	TATAATTTTTTTA
323588	323576	-	TAAATTAAGGAAA
323599	323587	-	TAATTTCTTTTTA
323897	323885	-	TAAAATATCATAA
324014	324002	-	TATTATAAAGACA
324027	324015	-	TAATATAAGTGTG
324166	324154	-	TATAATTTGACAA
324406	324394	-	TAAATTCAGCGAA
324621	324609	-	TAATTTTTCATAG
324962	324950	-	TAATTTTCCTCGG
325213	325201	-	TATAATCGGCCAA
325530	325518	-	TAAATTTACCAAG
325539	325527	-	TAATTTCCATAAA
325690	325678	-	TATAATAAAGTAA
325708	325696	-	TATTTTAATGGCA
325710	325698	-	TATATTTTAATGG
325881	325869	-	TAATATATAAGGA
325883	325871	-	TATAATATATAAG
326259	326247	-	TAAAATAGTTTAA
326264	326252	-	TAATATAAAATAG
326324	326312	-	TATAATAATTATA
326401	326389	-	TATTTTGGAAATA
326426	326414	-	TATTTTCTAGTTA
326555	326543	-	TATATTACAATTA
326615	326603	-	TATATTTAAGCGA
326700	326688	-	TATTTTTCAAACA
327158	327146	-	TATTTTAGTCCTG
328777	328765	-	TATTTTGCAACAG
328909	328897	-	TAAAATTAACAAA
329100	329088	-	TATATTTACAACG
329667	329655	-	TAAATTTCAAGAA
332387	332375	-	TAATTTCTGAGTG
336106	336094	-	TAATTTAAGTTTA
337064	337052	-	TATTTTCGACAAG
337324	337312	-	TATAATAAAGTGA
337920	337908	-	TATTATATAAAAA
337923	337911	-	TATTATTATATAA
338021	338009	-	TATTATAGCCACG
338260	338248	-	TAAAATTTGTTTA
338947	338935	-	TAATTTTGATACG
339784	339772	-	TAAATTTGCTCCA
340819	340807	-	TAATATCCGTAAA
343079	343067	-	TAAAATCATGATG
343794	343782	-	TATTTTATGCCAA
343887	343875	-	TAAATTATCACGA
344074	344062	-	TATTATCAAAATA
344409	344397	-	TATTTTCATATCA
346158	346146	-	TAAAATCGTTCTA
346911	346899	-	TATTTTATTGTAG
346956	346944	-	TATAATATCTATA
347015	347003	-	TATTTTCACAAAA
347017	347005	-	TATATTTTCACAA
347020	347008	-	TATTATATTTTCA
347058	347046	-	TATTTTTCATACA
347136	347124	-	TAAAATTATCTTA
348130	348118	-	TAAAATTCGTCAG
349140	349128	-	TAAATTCTGACCG
350134	350122	-	TAAAATACCACAG
350384	350372	-	TATAATCTGCTAG
350857	350845	-	TAATTTTCCATAA
350948	350936	-	TATTTTATCACAA
352127	352115	-	TAAAATCATGTGG
352205	352193	-	TAAAATAGCTGTG
353442	353430	-	TATTTTTATAGAG
353831	353819	-	TATTATCTGATAG
354732	354720	-	TAAATTCCTTCAA
354809	354797	-	TAATTTTGCACCA
354891	354879	-	TAAAATTATATGA
355073	355061	-	TAATTTAACTGCA
355164	355152	-	TATAATGGTACCA
356896	356884	-	TAATTTAGAATAA
357118	357106	-	TAAAATGTGACAG
357338	357326	-	TAAAATCCATTAA
357804	357792	-	TAAATTTGGGATA
357885	357873	-	TATTATGAAATTG
358871	358859	-	TAAATTTCATGAA
359716	359704	-	TAAATTCACCTAA
359992	359980	-	TAAATTGTTCTAG
360350	360338	-	TAAAATAGCCAAA
360413	360401	-	TAAAATATCAAAG
360628	360616	-	TAAAATTGTGCAG
360893	360881	-	TAAAATCTGGACA
361185	361173	-	TATAATCATACTG
361190	361178	-	TAAAATATAATCA
362173	362161	-	TAATTTCTAAGTG
362620	362608	-	TATATTAGGTCCG
363175	363163	-	TATAATGACTTTG
364258	364246	-	TAAAATTTTTTAA
365088	365076	-	TATTTTTCTTTCA
365556	365544	-	TATTTTACTGTTG
367962	367950	-	TATTTTTCAGGAA
368019	368007	-	TAAAATAAAAACA
368034	368022	-	TATTTTCGAAGAG
369774	369762	-	TATTATACCAAAA
369818	369806	-	TAAATTTGAATCG
369903	369891	-	TATTTTTCTGTCG
370133	370121	-	TAAAATCCCCAAA
370759	370747	-	TAATATTTTCTTA
370931	370919	-	TAAAATGCGGTTG
371215	371203	-	TATTTTTCGACGG
373167	373155	-	TAATTTTACAAAA
373479	373467	-	TAAAATCAAGAGG
373942	373930	-	TATTTTGGATAGA
374807	374795	-	TATTATATATCAG
374928	374916	-	TATTATTGGAAAA
374931	374919	-	TAATATTATTGGA
375851	375839	-	TAAAATCATCCCA
376454	376442	-	TATAATGGTTTCA
376469	376457	-	TAAAATAGTTAGG
377532	377520	-	TAAATTGACAGAA
378020	378008	-	TATAATTATAGCA
379079	379067	-	TATTATCCACCAA
379803	379791	-	TATAATCGTATAA
380005	379993	-	TATTTTGAGCTGA
380079	380067	-	TATTTTATAAGCA
380197	380185	-	TAAAATCTCCTCA
380692	380680	-	TAATTTTTTAAGA
380877	380865	-	TATTTTCCTGTAA
381190	381178	-	TAAATTGTTCAAA
381423	381411	-	TATTTTTGCAAAA
382269	382257	-	TAAAATCGGGATA
382379	382367	-	TAAATTGTAAGAA
383226	383214	-	TAATTTACCGATA
384416	384404	-	TAAAATCTGAAAA
384669	384657	-	TATTTTTCTAAAA
385231	385219	-	TATATTCCGACTA
386713	386701	-	TAATATCGTTTAA
387628	387616	-	TAAAATTTTTCGA
387800	387788	-	TAATATTGAGATA
389895	389883	-	TATTTTTGCAATA
389965	389953	-	TAAATTCATCAAA
390417	390405	-	TAAAATGGAAGCA
390783	390771	-	TAAATTTTTGTAA
390839	390827	-	TAATTTATAGAAA
390893	390881	-	TAAAATATAGTGA
391013	391001	-	TATAATATAACCA
391248	391236	-	TAAAATAAGAGAA
391653	391641	-	TATAATAAACTAA
391658	391646	-	TATAATATAATAA
393270	393258	-	TAATATTTATTAA
393295	393283	-	TATTTTATGGTAG
393317	393305	-	TATTTTGGCTTTA
394516	394504	-	TATAATGGCTGGA
396630	396618	-	TAAAATAGAACAG
396818	396806	-	TAATTTCTTCTTG
398058	398046	-	TAATTTTTATAAA
398866	398854	-	TATAATAGATGAA
399042	399030	-	TAAAATACCTAAA
399626	399614	-	TATTTTTCAAACG
400060	400048	-	TATTTTGAATGTA
404137	404125	-	TAAATTTAAGTTG
404322	404310	-	TATAATAACGTCA
404533	404521	-	TAAATTCAAAGTG
405759	405747	-	TAATATCCCACGA
405797	405785	-	TAATATTCATATG
405985	405973	-	TAAAATTTCTTTA
405995	405983	-	TAAAATAGTTTAA
406691	406679	-	TAAAATCTCATAA
406959	406947	-	TAATATGTTGACG
407088	407076	-	TATATTCAGCTAA
407403	407391	-	TAATATAAGCTGG
407461	407449	-	TATTTTTTTATTA
407572	407560	-	TATAATGAACAGA
408239	408227	-	TATATTCAACGAA
408288	408276	-	TAATATTTAATTG
410973	410961	-	TATTTTTTAATAG
411200	411188	-	TATTATCTGCATG
411466	411454	-	TAAATTTTTTAAG
411875	411863	-	TAAAATAGAAGCA
413813	413801	-	TAAAATCGTTGGA
414377	414365	-	TATATTTAACGCA
414382	414370	-	TATATTATATTTA
414414	414402	-	TAAAATTTCAATA
414489	414477	-	TAAAATCAAGTGA
414573	414561	-	TAAAATAGCACCA
416645	416633	-	TATAATAAAAGAA
416693	416681	-	TATTTTTGAAAAA
416695	416683	-	TATATTTTTGAAA
416698	416686	-	TATTATATTTTTG
416715	416703	-	TATTTTATTTCAA
420604	420592	-	TATTTTATTGTAG
420649	420637	-	TATAATATTTGTA
420707	420695	-	TAATTTCAATCTA
420865	420853	-	TAAAATCGGAACA
421473	421461	-	TAAAATGAAACCG
421777	421765	-	TAAATTCCATAGG
421787	421775	-	TAATATAAACTAA
421874	421862	-	TAATTTAAAGCAA
422414	422402	-	TATATTACTGATA
422471	422459	-	TATAATAAAGTTA
422520	422508	-	TAAATTTACTAAA
422895	422883	-	TATTTTACATATA
422914	422902	-	TAATATCTCTACA
423196	423184	-	TATTATAAAAACA
423199	423187	-	TATTATTATAAAA
423232	423220	-	TATATTAAAATAA
423348	423336	-	TAATATCATTTGA
423353	423341	-	TAAAATAATATCA
423543	423531	-	TAATATCATAATG
423594	423582	-	TATAATAACTCCG
423808	423796	-	TATATTAAAAAAA
424696	424684	-	TATTATCTAGCCG
425932	425920	-	TATTATCTACTTG
428537	428525	-	TAAAATCTTAGCG
428578	428566	-	TATTTTATCATAA
429544	429532	-	TAAAATCGGTCTA
429566	429554	-	TAATATCTAAATG
430257	430245	-	TAAAATGCCGTTA
432238	432226	-	TAAAATCAGAAGA
432896	432884	-	TAAAATTTGACCA
434381	434369	-	TAATTTTGCGGAA
434391	434379	-	TATTTTACGATAA
435179	435167	-	TAAAATACAAGAA
435425	435413	-	TAAAATGCTCAAG
435454	435442	-	TATATTTCGTAGA
435725	435713	-	TAAATTTTCCCAG
436242	436230	-	TAATTTCAAATGA
436676	436664	-	TATTTTGTTTCTG
437230	437218	-	TAATTTGTTCAAA
437334	437322	-	TAAATTAATTTGA
437347	437335	-	TAAAATATTTCTA
437385	437373	-	TATAATGTATTGA
437398	437386	-	TAAATTAAAAAAG
437506	437494	-	TATATTGAAACTA
438956	438944	-	TAATATTGGGACA
439258	439246	-	TATTTTTCGGAGG
439286	439274	-	TAAAATAGAATAG
439340	439328	-	TAATTTTCTTTTA
439385	439373	-	TAAAATAAGGTTA
441788	441776	-	TAATTTCCAGCTG
441981	441969	-	TATTTTCAGCTAG
443249	443237	-	TAATTTTTGTTTG
443445	443433	-	TAAATTTCTCTTG
444363	444351	-	TATTTTGAGCTGG
444578	444566	-	TATTTTATTCGAA
445794	445782	-	TATTTTTCTGTCA
445857	445845	-	TATTTTAAGCAAA
445952	445940	-	TATATTTTTTAAA
446412	446400	-	TAATTTACGATAA
446512	446500	-	TATTATAGTCTAA
446767	446755	-	TATTTTTTCTTAA
448278	448266	-	TATATTAGTAAAG
448437	448425	-	TAATTTTCTTCTA
448477	448465	-	TATATTGTTTTTG
449150	449138	-	TATTTTTATCCAA
450075	450063	-	TATTTTCATGGTA
450452	450440	-	TATTTTCAGCTAA
450554	450542	-	TAAAATTGTCTAA
450631	450619	-	TAATTTCAAATCA
450880	450868	-	TAATTTTTTAGGA
450950	450938	-	TAAATTTATTCAA
451032	451020	-	TAAATTACTTTAG
451143	451131	-	TAAATTCGAGTAG
451207	451195	-	TATTTTTTACCAA
451323	451311	-	TAATATATCTCCA
451472	451460	-	TAATTTAGAAATA
451592	451580	-	TATAATGGCTTCA
451888	451876	-	TAATATTCCTAAA
451890	451878	-	TATAATATTCCTA
451940	451928	-	TATTTTATAAACA
452014	452002	-	TATTTTCCAATTA
452278	452266	-	TATATTAAATTTG
452341	452329	-	TATTATGGGAATA
452566	452554	-	TATAATAGACTAG
452839	452827	-	TATATTTTGAATG
452988	452976	-	TAAATTGGATAAA
453370	453358	-	TATTTTGCAGTTG
453493	453481	-	TAATTTAGACCAG
454149	454137	-	TATAATACAGCTG
454625	454613	-	TAAAATGGCGAAA
454709	454697	-	TATTATTCTTAAA
454890	454878	-	TATTTTGGAGATA
455671	455659	-	TAAATTATTAACG
456052	456040	-	TAATTTAGATGTA
456374	456362	-	TAAATTCTTTTGA
456642	456630	-	TATTATCAGCAAA
457195	457183	-	TATTTTATGGAGA
457213	457201	-	TAATTTGTTCTGA
457226	457214	-	TATAATAGAAGTA
457399	457387	-	TATTTTTGAAAAA
457479	457467	-	TATTATGGCAAAA
457521	457509	-	TAAAATCCTTTTG
457947	457935	-	TATTTTTTAAGAA
457949	457937	-	TATATTTTTTAAG
457970	457958	-	TAAAATCTTGCAG
460053	460041	-	TATTTTTACTGCG
462355	462343	-	TATTTTTCTTTTG
462612	462600	-	TATTTTATCGAAA
463072	463060	-	TATTTTTATCTTG
463147	463135	-	TATTTTCTGCCAA
463162	463150	-	TAAAATAGTTGTA
463277	463265	-	TAATTTATAAGCA
463279	463267	-	TATAATTTATAAG
463523	463511	-	TATTTTTTGGAAA
465143	465131	-	TAAAATCCTCTTA
465930	465918	-	TAAAATCATCGCA
465987	465975	-	TATTATATCAAAA
465989	465977	-	TATATTATATCAA
466000	465988	-	TATAATGTAGCTA
466018	466006	-	TATTTTCTCCAAA
468436	468424	-	TAAAATTCACTCA
468446	468434	-	TATTTTATCATAA
468786	468774	-	TAATTTATCAAGA
469851	469839	-	TAAAATAAGATAG
471101	471089	-	TAATATAATTAAG
471232	471220	-	TATTATCTTATCA
471261	471249	-	TAATTTTCAGATA
473621	473609	-	TATTTTACAAACG
474052	474040	-	TATATTCGCCATA
474248	474236	-	TATTATCAATATA
474429	474417	-	TAAAATGTCAAAA
474906	474894	-	TAATTTCTAATCA
475060	475048	-	TATTTTTGTCTTG
475318	475306	-	TAAATTAATAGCG
475345	475333	-	TATTTTGTAAGTA
475393	475381	-	TAAAATTTTGCTA
475402	475390	-	TAATATAATTAAA
475569	475557	-	TAAAATATCTTAA
475699	475687	-	TAAATTCAATAAA
475724	475712	-	TATTTTCAATTTG
475867	475855	-	TATAATTCCCGTA
476028	476016	-	TAATTTTACTATA
476054	476042	-	TAAAATAAATCAG
476378	476366	-	TAAATTATCCATA
476438	476426	-	TATTTTTTAGGGG
476470	476458	-	TAAATTAAGCTAG
476563	476551	-	TATATTGTATTGA
476660	476648	-	TATTTTGACCTTG
477263	477251	-	TATAATACTTCAA
477296	477284	-	TAAATTGCAAAAA
477481	477469	-	TATTATAGTCGAA
477684	477672	-	TAAAATCTGCCAA
477809	477797	-	TATAATACTTCAA
478101	478089	-	TAAATTTAAAGCG
478364	478352	-	TATTTTGAATAGA
478432	478420	-	TAATTTTGGACGA
478479	478467	-	TATTTTGAATCCA
478832	478820	-	TAAAATAGAAGGA
480054	480042	-	TAATATAGGAGTG
480067	480055	-	TAATTTTTATAAA
480491	480479	-	TAAAATATTGACG
480813	480801	-	TATAATGGCAGAG
480936	480924	-	TATAATACTTGGA
481665	481653	-	TAATTTTAGGCTA
481954	481942	-	TAATTTCTGTCAA
482017	482005	-	TAATTTCTAGGAA
482081	482069	-	TATTTTCCAACCG
482252	482240	-	TATAATTTAACTG
483185	483173	-	TAAATTCAGCTGG
484441	484429	-	TATTTTGCTTGCG
485806	485794	-	TATTTTGGTTGAA
486799	486787	-	TAATATCATTGTA
487024	487012	-	TAAATTGAAACGA
487526	487514	-	TATTTTAAAAGAA
487528	487516	-	TATATTTTAAAAG
487607	487595	-	TAAAATGAAACAA
487676	487664	-	TATATTTCCTACA
488013	488001	-	TAAAATTGAGCCA
488527	488515	-	TAAATTTTAGCTA
488922	488910	-	TAAAATGATTTTA
491064	491052	-	TAAAATCCTTTCA
491629	491617	-	TAAAATAAAAAGA
491801	491789	-	TAAAATAAAAACA
491934	491922	-	TAAATTTTTGATA
492958	492946	-	TAAAATAGGGTAG
493361	493349	-	TATTTTAAAGTAG
493410	493398	-	TATTTTGAATTTG
493415	493403	-	TATTTTATTTTGA
496780	496768	-	TAAAATCCGATTG
497825	497813	-	TATATTATCAATA
497888	497876	-	TAAAATCTTTGCA
498498	498486	-	TATAATCTTTCAA
498700	498688	-	TAAAATGCGACAG
499387	499375	-	TAAATTTGGGATA
499468	499456	-	TATTATGAAATTA
499568	499556	-	TATTTTTGATTGA
499993	499981	-	TAAAATAAAAGGA
500163	500151	-	TATTTTTGAGAAA
500237	500225	-	TATTTTTTCGGTG
500255	500243	-	TATTTTACCTAGA
500383	500371	-	TAATATTTCGATA
500385	500373	-	TATAATATTTCGA
500426	500414	-	TATTATTTGTAAA
500501	500489	-	TAAATTAGCATTA
500636	500624	-	TAATTTTATATGA
500661	500649	-	TATTTTCAACCAA
500712	500700	-	TATTTTTCATTAA
501053	501041	-	TAATTTGATATTG
501533	501521	-	TATATTTCATCAA
501984	501972	-	TATTTTAAAGTCA
502103	502091	-	TAAATTGAGGCAA
502225	502213	-	TAAATTACTAGAA
502701	502689	-	TATAATATTACCA
502907	502895	-	TATATTTATGATA
503121	503109	-	TATTTTCTTGCTA
503182	503170	-	TAAAATTGTTCGA
503592	503580	-	TAATTTTTTAATA
503594	503582	-	TATAATTTTTTAA
503772	503760	-	TAATATCTATTTA
503876	503864	-	TATAATCATCTTG
504155	504143	-	TAATATCTAATCA
504233	504221	-	TAAAATAAAGAGG
504330	504318	-	TATTTTAGATTCA
505592	505580	-	TAATTTCGATCCA
506164	506152	-	TATTATGCTCCCA
506209	506197	-	TAAATTTTTCAAA
506224	506212	-	TAAAATGATGTTG
506945	506933	-	TAAATTTTTTAAA
507232	507220	-	TAATTTTTCACCA
508013	508001	-	TATTTTGACGGAG
508825	508813	-	TATTTTATATAAA
508851	508839	-	TATTTTTACAGAA
509430	509418	-	TATATTCCCTGAA
509742	509730	-	TAATATTTGGCTA
509999	509987	-	TATAATTGTCTTG
510501	510489	-	TATTTTTAAAAAA
511027	511015	-	TATAATTGTAAAA
511154	511142	-	TATTTTTCAGTTG
513010	512998	-	TAAATTCTGAGTA
513712	513700	-	TAATATCCCCACG
513799	513787	-	TAATATCAAAGTG
514066	514054	-	TAAATTTGCGTGG
514265	514253	-	TATTATCCTAGAG
514340	514328	-	TATTTTTCTTAAA
518298	518286	-	TAATTTGCTCCTG
521212	521200	-	TATTTTCCCAAAG
521352	521340	-	TAAAATCAATTGA
521635	521623	-	TAAAATTTGCATA
521645	521633	-	TAAAATAACATAA
521854	521842	-	TAATTTCAAAAGA
521920	521908	-	TAATTTTACAGTA
522043	522031	-	TATATTATCAGGA
522293	522281	-	TATAATAATAGTG
522603	522591	-	TAAAATATTGTTA
522620	522608	-	TAATATACCTCTA
524261	524249	-	TATAATCGATCTG
524283	524271	-	TAAAATTTTCCAG
524448	524436	-	TAATTTTGAAAGA
524450	524438	-	TATAATTTTGAAA
524483	524471	-	TATTTTCCAGCGG
526421	526409	-	TATTATATTTAAG
526423	526411	-	TATATTATATTTA
526550	526538	-	TATTTTTCTTAGA
526584	526572	-	TAAAATTTTCATA
527994	527982	-	TATTTTCGATTAG
528360	528348	-	TATTTTCGATAAA
528678	528666	-	TATATTTTTATGG
529591	529579	-	TATTATTCAGCTA
529796	529784	-	TATTTTATAGTGG
530038	530026	-	TAATTTTGAACAA
530179	530167	-	TATTTTAGATAAA
531144	531132	-	TAAAATGTAACAA
531982	531970	-	TAAATTTGTCGAA
533404	533392	-	TAAAATATTGTTA
533437	533425	-	TATATTGAAACTA
534663	534651	-	TATATTAAGAACA
535348	535336	-	TAATATCCTCTGG
535730	535718	-	TAAATTTCTTGCA
536039	536027	-	TATTTTAACCCTA
536104	536092	-	TATTTTCAAAAAG
536962	536950	-	TATTTTCCACACG
537567	537555	-	TAAAATAGCTGGA
537590	537578	-	TATTTTGCTTCCA
537646	537634	-	TATTTTTCTATAA
538421	538409	-	TAATTTGAAATCA
538475	538463	-	TATTTTAGTTCTA
538480	538468	-	TATTTTATTTTAG
538529	538517	-	TATTTTATTACTA
539030	539018	-	TATTTTCGCCTGA
539232	539220	-	TAAAATTATCTAA
539313	539301	-	TATTTTTCGCTAA
539421	539409	-	TATATTCCTGCAA
539495	539483	-	TATATTGACAGAG
539543	539531	-	TAAAATTGGTGCA
539600	539588	-	TAAATTTTGCCAG
539643	539631	-	TAAAATGATAAAG
539688	539676	-	TAAATTCACCCAA
540378	540366	-	TATATTCTTAAAA
540409	540397	-	TATATTCTCTACG
540677	540665	-	TATTTTTCAATCA
540803	540791	-	TATTTTTGAAGCA
540968	540956	-	TATTTTAAAGGCG
541057	541045	-	TATTTTACTAAAA
541770	541758	-	TATTTTTCGGAGG
541772	541760	-	TATATTTTTCGGA
544050	544038	-	TAAATTATGAGAG
545608	545596	-	TAATTTGAAAGAG
546922	546910	-	TATTTTCACGTAA
547637	547625	-	TAAATTGCTGCTG
548297	548285	-	TAAAATGGTTTTA
548488	548476	-	TAAAATGCGTCAA
548637	548625	-	TATAATGCAAGCG
548640	548628	-	TAATATAATGCAA
549364	549352	-	TAAAATACGTCCA
551212	551200	-	TAAAATGGATAAA
552075	552063	-	TATTTTCCTTGGA
554879	554867	-	TAAAATCGTGTTG
555703	555691	-	TATTTTTGTGTAG
555748	555736	-	TATAATATTTGTA
556413	556401	-	TAATATATCGAAG
556415	556403	-	TATAATATATCGA
556509	556497	-	TATTTTTTTCATG
556545	556533	-	TATATTTATTTCA
556963	556951	-	TATTTTAGATTCA
556998	556986	-	TAATTTCTATAAA
557052	557040	-	TAATATATAGCGG
557257	557245	-	TATTTTCTTTGTA
557280	557268	-	TAAATTTTTTTAG
557290	557278	-	TAAAATCCAATAA
557316	557304	-	TATTTTCCTCACA
557646	557634	-	TATTATAGTCCAA
559452	559440	-	TATTTTCCAACAA
559961	559949	-	TAAAATACCACCG
560864	560852	-	TAATATTATTCAA
561060	561048	-	TAAAATATTAGCG
561507	561495	-	TATTATCTAGGAA
561639	561627	-	TAAAATAACTGCA
562129	562117	-	TAATTTTGTCCAA
562400	562388	-	TAATTTTTATCAG
562441	562429	-	TATAATAATTGAA
562469	562457	-	TATTTTTCTACAG
563061	563049	-	TAATTTACTAGGA
563147	563135	-	TAAATTCTATCCA
563611	563599	-	TATTTTTACCAGG
563724	563712	-	TAATTTCGGTCTA
564372	564360	-	TATTTTCTTCCCG
564882	564870	-	TAAAATTCCTCTA
565081	565069	-	TAAATTTATAGAA
565192	565180	-	TAATTTTTTCAGG
565890	565878	-	TATATTTCCTTTA
566045	566033	-	TAATATACCTTGG
566134	566122	-	TAATATTAGCGTA
566239	566227	-	TATTTTTTTCAGG
566508	566496	-	TATTTTTGCTATA
566634	566622	-	TATAATGTTAAAG
566879	566867	-	TAAATTTTATTAG
567367	567355	-	TAATATCATCAAA
567378	567366	-	TATTATTTGTTTA
568234	568222	-	TATTTTCTAATCA
568251	568239	-	TAAATTTTGATAG
568552	568540	-	TATTTTTGTTTTG
569145	569133	-	TATTTTTTAATAG
570991	570979	-	TATTTTGCTTTTG
571009	570997	-	TATTTTATAGGAG
571011	570999	-	TATATTTTATAGG
571280	571268	-	TATATTTAGTGCA
571285	571273	-	TATATTATATTTA
578080	578068	-	TATTTTGTTCCAG
578258	578246	-	TAAAATGAAATAA
578268	578256	-	TAAAATATAGTAA
578622	578610	-	TATAATGACAAGG
578727	578715	-	TATTTTCAAGAAG
578931	578919	-	TAAAATGCTTGTA
579137	579125	-	TAAAATAGAATTG
579397	579385	-	TAAATTCATCAAA
579637	579625	-	TATTTTATTATTG
580034	580022	-	TAAAATTTTGAAA
580529	580517	-	TAATTTCCAGTTG
581385	581373	-	TAATTTTTTCTTG
581747	581735	-	TAAAATAGCCGTA
582266	582254	-	TAAAATTCCAGCA
582380	582368	-	TAAAATCACAAAG
583035	583023	-	TATTTTTCAGATA
583037	583025	-	TATATTTTTCAGA
583106	583094	-	TAAAATCCTCAAG
583475	583463	-	TAATTTCTTGGCA
583567	583555	-	TAATTTCTTCTTA
583994	583982	-	TATTTTTTCCACA
584420	584408	-	TAAAATCACTAAG
584489	584477	-	TAAAATTCGGACA
584628	584616	-	TATAATAGATAAA
585515	585503	-	TAAAATTGAAGCA
586320	586308	-	TAAATTTCGTGCA
589611	589599	-	TAAATTATCAAAG
589696	589684	-	TAATATGGCCCTG
590563	590551	-	TAATTTTGGACGA
592178	592166	-	TAATTTTGTCTTG
592331	592319	-	TATTATCTTTTAG
592614	592602	-	TAATATGACGTTA
592625	592613	-	TAATTTTTAGATA
592669	592657	-	TATATTAGTAATG
592873	592861	-	TAATTTAAACTCA
593033	593021	-	TATTTTTGATAGA
593182	593170	-	TAATTTATCCAAA
593293	593281	-	TAAATTGCCTCGA
593654	593642	-	TAATTTTAGACGA
593764	593752	-	TAATATACGGCGA
594154	594142	-	TAAAATACCTTCA
594186	594174	-	TAAATTGGATCAG
594298	594286	-	TAATTTTGTCACA
594741	594729	-	TATTTTTTATTAG
594842	594830	-	TATTATATGTTGA
595145	595133	-	TATAATCATGATA
595724	595712	-	TATTATTTACCAA
596099	596087	-	TAATTTCAATTGG
596565	596553	-	TAATTTTTCCTCA
596611	596599	-	TAAAATAAAGCAG
597040	597028	-	TATTTTCAGAGCG
597956	597944	-	TAAATTCCTGGCA
598371	598359	-	TAATTTAAGCGGG
598723	598711	-	TATTATTTTATCA
600746	600734	-	TATTTTCATCGTA
601346	601334	-	TAATATTGCGGCG
602077	602065	-	TATTATAACACAA
602080	602068	-	TATTATTATAACA
602487	602475	-	TAAAATCTCCTCA
603947	603935	-	TATTATAAAGCGG
604202	604190	-	TATTTTTCTCGGA
604224	604212	-	TAAAATTCTTCTA
605503	605491	-	TAAAATAGTGATA
605714	605702	-	TAATATCTTTTGA
605919	605907	-	TAATTTTTCCTTA
605939	605927	-	TAATTTCCGTAGA
606450	606438	-	TATAATCTTGACA
607508	607496	-	TATATTATCAAAA
608258	608246	-	TAATTTGGAAATA
608315	608303	-	TAAATTTTATACA
609433	609421	-	TAATTTCAAATAA
609459	609447	-	TATTTTCTAACTG
609475	609463	-	TATAATATTCAAA
609496	609484	-	TAATTTTGTCATG
609674	609662	-	TATTTTTAGCAAG
611372	611360	-	TAAAATTCCTAGG
611763	611751	-	TAATATGCAACCA
611789	611777	-	TATTATATAGTAG
611792	611780	-	TAATATTATATAG
611807	611795	-	TATTATCTCTATG
611809	611797	-	TATATTATCTCTA
612049	612037	-	TATTATACAGCAG
612112	612100	-	TAATTTGAAAAAG
612302	612290	-	TAATTTCTTACAA
612723	612711	-	TAATTTATCGGCA
612792	612780	-	TAATATTCGAAAA
612810	612798	-	TAAAATAAGGGGA
613188	613176	-	TAAAATCATCAGG
613777	613765	-	TATTATAAACAAA
613824	613812	-	TAAAATCGGATCA
614229	614217	-	TAAAATAAAGAGA
614354	614342	-	TATTTTCCTTTCA
615129	615117	-	TATTTTTAAATTG
616671	616659	-	TATTTTGCCAAGA
617112	617100	-	TAATATTGTAGCG
617120	617108	-	TAAATTGATAATA
617948	617936	-	TAAAATCGTGAAG
618381	618369	-	TAATTTGAGCAAG
620405	620393	-	TAAAATGGTAAAA
620414	620402	-	TATTTTAAATAAA
620427	620415	-	TAAAATATTGTCA
620436	620424	-	TATTTTATTTAAA
621020	621008	-	TATAATAAAAATA
621086	621074	-	TAAAATCGAGGTG
621264	621252	-	TATTATCTGACTA
621642	621630	-	TAAAATAGCCAAA
621738	621726	-	TAAAATAAAAGCA
621820	621808	-	TAAAATTGAACAA
621855	621843	-	TAAAATAAACCAA
621860	621848	-	TAATATAAAATAA
622100	622088	-	TAATTTGAAACTA
622222	622210	-	TAAAATTCTCTTA
622706	622694	-	TAAAATTTCTATA
622907	622895	-	TAAAATAAGTCCA
623296	623284	-	TAATTTCAACTCA
623351	623339	-	TAATTTCCCCCTG
623545	623533	-	TAAATTCTTAAAG
623608	623596	-	TATTTTCAGTGTA
624348	624336	-	TATTTTGAAAAGA
626953	626941	-	TATTTTTGGATTG
626976	626964	-	TATTATTTCTAGA
627013	627001	-	TATTATCCAAAGA
627084	627072	-	TATTTTGTTTGGA
627127	627115	-	TATATTACAAAAA
627314	627302	-	TAAAATCACTGGA
627918	627906	-	TAAATTGTTTCAA
629101	629089	-	TAAAATGAAATAA
629398	629386	-	TATATTAAGTGAA
631335	631323	-	TAAAATCGTTCTA
632088	632076	-	TATTTTATTGTAG
632133	632121	-	TATAATATTTGTA
632204	632192	-	TATTTTTATTTCA
632362	632350	-	TATTATTTAATTA
634558	634546	-	TATTTTTTACAAA
634898	634886	-	TATAATGTCTTTA
634953	634941	-	TATTTTTTGCATA
634955	634943	-	TATATTTTTTGCA
635198	635186	-	TATTATTTAATTA
635449	635437	-	TAAAATATTTCTA
635643	635631	-	TATTATACACATA
636165	636153	-	TAAAATCAAACGG
636446	636434	-	TATTTTAGAATCA
637548	637536	-	TAAAATCAGCAAG
638230	638218	-	TAAAATAAAGGGA
640066	640054	-	TATTTTCTCAGCA
640321	640309	-	TAATATTGATTGG
641405	641393	-	TATTATTACGCCA
642089	642077	-	TATTTTCTTCGAA
643648	643636	-	TAATTTCTCCACA
645188	645176	-	TAAAATTTAACAG
645196	645184	-	TATTTTACTAAAA
645427	645415	-	TAATTTTCCCTTG
647111	647099	-	TATTTTTCCTTGA
647319	647307	-	TAATATCTAATTG
647685	647673	-	TATTTTAAAAATA
648040	648028	-	TATTTTTTACTCG
648726	648714	-	TAATTTATAGAAA
648822	648810	-	TATATTTCGTCTG
649028	649016	-	TATAATAGTGATA
649046	649034	-	TAAAATCAAAAAG
651844	651832	-	TATTTTGAAAAAG
652213	652201	-	TATTTTCTCTAAA
652768	652756	-	TATTTTTTCTGCA
653488	653476	-	TAAAATTCCTGTA
654581	654569	-	TAAAATTCTACCA
655410	655398	-	TATAATTGTAAAA
655882	655870	-	TATTTTTCTAGAA
656029	656017	-	TATTTTTTAAAAA
656572	656560	-	TATTATACCAAAA
657233	657221	-	TATTTTGTACCGA
657351	657339	-	TATAATATCTTGG
658046	658034	-	TATTATACCAAAA
658164	658152	-	TAATATCTCCATA
658921	658909	-	TAATTTTTCCTTG
658947	658935	-	TAATTTTTCAGAA
659588	659576	-	TATTATGGTTTTA
659834	659822	-	TATAATTCCGAGG
660843	660831	-	TAAAATCTGTACA
662400	662388	-	TAATTTCGTCTGG
664279	664267	-	TAATTTTTCACGA
664377	664365	-	TATTATCGTTCCA
665379	665367	-	TATTTTTTAACGA
665612	665600	-	TATAATCCTGGAA
665876	665864	-	TAATTTCCCATGA
666961	666949	-	TATTTTACCTAAA
667226	667214	-	TATTTTTATTTAG
668033	668021	-	TAAAATGTCATAA
670052	670040	-	TAAAATAGCTTGG
670682	670670	-	TAAATTTGAGTAG
671018	671006	-	TATTTTTTCAAGA
672182	672170	-	TAATATCCACATA
672491	672479	-	TAATTTCTCCAGA
673372	673360	-	TAAAATGAAACAA
673693	673681	-	TATTATACCATAA
673696	673684	-	TAATATTATACCA
674459	674447	-	TAATTTGGATTTG
674740	674728	-	TAAATTTGATAAA
674945	674933	-	TAAAATAATCTAA
675802	675790	-	TAAAATAAGCAAA
676625	676613	-	TAATTTCTAGCAG
676696	676684	-	TATAATTCAGGTG
676785	676773	-	TATTTTCAACCAA
678131	678119	-	TATATTGGTCATG
678532	678520	-	TATTTTGTAAAAA
680323	680311	-	TAAATTATTAAAA
681527	681515	-	TATTTTTCAGAAG
681851	681839	-	TAAAATCATTAAA
682164	682152	-	TATTTTAGAAAAA
682236	682224	-	TAAATTTCTTAAA
682881	682869	-	TATTTTTCGTCAA
683028	683016	-	TATATTGAAACTA
684172	684160	-	TAAAATGAGTTTA
686197	686185	-	TAAATTCCAGCAA
686235	686223	-	TAATATTGATATA
686237	686225	-	TATAATATTGATA
686267	686255	-	TAAAATCTTGTAG
687263	687251	-	TATTTTGAAAAAA
688860	688848	-	TAAAATATAACTA
689179	689167	-	TAAAATCCCCCCG
689788	689776	-	TAAATTTTCATTG
691141	691129	-	TATTTTTCTGAGA
691144	691132	-	TAATATTTTTCTG
691980	691968	-	TAAAATATTGGCA
692635	692623	-	TAAATTTATCGTA
692929	692917	-	TAAATTCAGGATG
694256	694244	-	TATTTTTTCATCA
694302	694290	-	TAATTTGCCATCA
695190	695178	-	TATTTTTTTAGGA
696528	696516	-	TAAAATACCCGAA
696899	696887	-	TAAAATTTCTTCA
696925	696913	-	TATTTTTTCTTAG
698063	698051	-	TAAAATTTTTTAA
698344	698332	-	TAAATTTTTTCAA
699345	699333	-	TAAAATGATATCG
699640	699628	-	TATTTTGCTTGAA
699984	699972	-	TAATTTTACCAGA
700020	700008	-	TATAATAAGAAGG
702262	702250	-	TATTTTAGGCTTA
702764	702752	-	TAAATTAACCACG
702959	702947	-	TAATTTCTTACGG
703072	703060	-	TAAAATAACTAAA
703128	703116	-	TAAAATAATCAGA
704416	704404	-	TATTATCAAACGA
704555	704543	-	TATTTTTTATTAA
704708	704696	-	TAAAATAGGTATG
704730	704718	-	TAATTTTCTGCCG
705819	705807	-	TAAAATAGTGAAG
706341	706329	-	TATATTTTTCCAG
706656	706644	-	TATTTTTAGAAAA
707117	707105	-	TAAATTCCCATCA
707463	707451	-	TATTTTTCCTAGA
708549	708537	-	TATTATTGGGGTA
708563	708551	-	TAAAATGGGCAGA
708668	708656	-	TAAAATATATAGA
[truncated: 252,740 more chars]
