## Supplementary material for "Widespread coupling of promoters and terminators of transcription in bacteria": Table S4 (part 1 of 2)

### Sheet: Acinetobacter baumannii
term_id	start	end	strand	context	confidence	hairpin_score	tail_score	notes	sequence
1	6837	6809	-	T	100	-13.4	-4.10672	opp_overlap 6809 6813 6834, overlap 6813	TTAATCTAAATCAAATAAAGGGAATGATTGATTCATTCCCTTTATTTTTAGTTATATAA
2	6809	6837	+	T	100	-13.4	-4.96646	opp_overlap 6809 6813, overlap 6813 6834	TTAATCTAAATCAAATAAAGGGAATGATTGATTCATTCCCTTTATTTTTAGTTATATAA
3	6813	6833	+	T	100	-9.8	-4.98128	opp_overlap 6813 6809, overlap 6809	TCTAAATCAAATAAAGGGAATGATTGATTCATTCCCTTTATTTTTAGTTAT
4	6833	6813	-	T	93	-9.8	-4.62772	opp_overlap 6809 6813, overlap 6809	TCTAAATCAAATAAAGGGAATGATTGATTCATTCCCTTTATTTTTAGTTAT
5	12152	12170	+	F	100	-8.9	-5.4387	opp_overlap 12152	ATGTTGAACTTAAAAGCCTAGATTTATTCTAGGCTTTTTTGCTTTCTAT
6	13524	13560	+	F	100	-16.9	-5.79595	opp_overlap 13524 13526	TAAACTTCGAAGACAGACCCTATATTGATTATGCTATACTCAATATAGGGTCTTTTTTATTTTGAAA
7	13962	13979	+	T	100	-7	-6.28967	opp_overlap 13962 13961	TTTTAAATAAAAAGGCCTCTCATTATAGAGAGGTTTTTTTTATTTATA
8	17414	17429	+	F	100	-9	-5.95539	opp_overlap 17414	TGTAGTGATAGAAAAGCAGGAGTAATCCTGCTTTTTTTATTTCAGA
9	20056	20107	+	F	79	-8.4	-3.99678	opp_overlap 20061, overlap 20102	TAAGATAAGTTCGGATTACAGAAATTAGTAAATAAAGATTGAGATCTTGGTTTATTAACTTCTGTGATTTCATTATCACGGT
10	23580	23607	+	F	100	-16.4	-5.71712	opp_overlap 23580	GCTCATTATTCTAAACACCCCAATCTCAAAAGAGGTTGGGGTGTTTTTTTATATGGGA
11	24310	24326	+	T	100	-9.5	-5.36441	opp_overlap 24310	TGGTTGAATAAAAAAGAACTCTTATAGAGTTCTTTTTTATATGGGGA
12	24326	24310	-	T	100	-9.5	-5.4505	opp_overlap 24310	TGGTTGAATAAAAAAGAACTCTTATAGAGTTCTTTTTTATATGGGGA
13	27331	27367	+	T	88	-11.8	-2.96755	opp_overlap 27341, overlap 27341	TTGATATTCTGATCTAGTAAAAAAAGCAGGCATAACGCCTGCTTTTTTTATGTAATCTTTTGAATTT
14	27357	27341	-	T	100	-10.1	-5.53991	opp_overlap 27331 27341	GATCTAGTAAAAAAAGCAGGCATAACGCCTGCTTTTTTTATGTAATC
15	27341	27357	+	T	100	-9.4	-5.74122	opp_overlap 27341, overlap 27331	GATCTAGTAAAAAAAGCAGGCATAACGCCTGCTTTTTTTATGTAATC
16	31837	31879	+	F	100	-12.3	-5.43414	gap 1, opp_overlap 31837 31835	ATTGAGTAGGAAACATGCACCCATTAACACGATGAATTGTTATCATGTTAAGGGTGCATTTTTTATGTCTGGT
17	35186	35171	-	R	100	-10.4	-5.27477	opp_overlap 35157 35171	ATCGGAATGAAAAAAGGCAGCTTGCGCTGCCTTTTAGAATTTAGGT
18	36764	36742	-	R	100	-10.6	-4.8622	opp_overlap 36742 36761	TTTTGCAAGTAAAAAGCAGCACATCCGAGATGCACTGCTTTAAGAAAGTGGTT
19	46439	46409	-	T	100	-11.3	-5.05505	opp_overlap 46412, overlap 46412	ATCAGAAATTAAAAAGAAGGCGGATATTGATAAAATATCCGCCTTTTTATTGCGCTGATTC
20	46412	46436	+	T	100	-13	-5.08601	opp_overlap 46412 46409	AGAAATTAAAAAGAAGGCGGATATTGATAAAATATCCGCCTTTTTATTGCGCTGA
21	46436	46412	-	T	100	-13	-4.60053	opp_overlap 46412, overlap 46409	AGAAATTAAAAAGAAGGCGGATATTGATAAAATATCCGCCTTTTTATTGCGCTGA
22	48590	48573	-	T	100	-12.7	-5.57054	opp_overlap 48573	AATAAGCTAAAAAAAGCGCCTGATCTCAGGCGCTTTTTTTATCAATCT
23	48573	48590	+	T	100	-12.7	-5.65177	opp_overlap 48573	AATAAGCTAAAAAAAGCGCCTGATCTCAGGCGCTTTTTTTATCAATCT
24	57149	57121	-	R	100	-12.5	-4.39568	opp_overlap 57121	ATGGACATATGAAAACAGGGCCTACATCAAAAATGTAGTCCCTGTTCTATGGGTAAAAA
25	58600	58583	-	R	100	-8.5	-5.8187	opp_overlap 58583	TATGCAATAAAAAAAGAAGGAACGAGTTCCTTCTTTTTGATATGATCA
26	62076	62104	+	T	80	-9.8	-3.4247	gap 1, opp_overlap 62083, overlap 62074 62083	ACAACGCAGATGGCAGCAGGAACAATAGTTTTATTGTTTCCTGCTATTGTTCCAATTCT
27	63609	63576	-	R	100	-11.2	-4.22652	opp_overlap 63584 63596, overlap 63584	CTAGAGTACTGAAAATAAAAAAACCGAGCTGAAATGCTCGGTTTTTATAAAGTTGAGCTGATTA
28	63601	63584	-	R	100	-8.4	-6.09196	opp_overlap 63584 63596, overlap 63576	CTGAAAATAAAAAAACCGAGCTGAAATGCTCGGTTTTTATAAAGTTGA
29	64384	64364	-	R	79	-2.5	-5.75342	overlap 64349 64365	CCTTTTTAAAAAAAATGCCTAGTAAACGTCTAGGCTGGCCAATTTTGGTAA
30	67886	67906	+	F	91	-7.6	-5.27335	opp_overlap 67883 67886 67888	TACATGACAAAAGAAGGCCAAACAGATAGTTTGGTCTTTTTATTTAAAGCA
31	71454	71498	+	T	100	-13.9	-3.35088	opp_overlap 71467, overlap 71467 71494	GTTTTGCTTTGTCTCTAATCTAAAAAAACCAAGAGCAATGCTCTTGGTTTTTTTATGCTATTGATTAGCGGCTTT
32	71485	71467	-	T	100	-13.2	-5.53288	opp_overlap 71454 71467	TCTAATCTAAAAAAACCAAGAGCAATGCTCTTGGTTTTTTTATGCTATT
33	71467	71485	+	T	100	-13.2	-5.70829	opp_overlap 71467, overlap 71454	TCTAATCTAAAAAAACCAAGAGCAATGCTCTTGGTTTTTTTATGCTATT
34	72555	72507	-	R	100	-12.8	-4.40333	gap 1, opp_overlap 72507	TTTAAACAATATAAATCGGCATTGATATAGAACAGTTCATTCAAACTATTCCCATCAATGCCGACTTTTAAAACGATTG
35	76847	76864	+	F	100	-9.9	-6.04324	opp_overlap 76847	GATAGAAGCTAAAAAGGACGTATAAATACGTCCTTTTTTATTTTTTAA
36	79071	79114	+	T	77	-9.2	-3.21419	gap 1, opp_overlap 79083, overlap 79080 79083	AAACGATGTTGATTGCTTAATAAAAAAGCCCCTATTTTCAAGGGGCTTATTTTTTTAAGATTTATCTTTAATAA
37	79080	79104	+	T	86	-5.7	-5.49809	opp_overlap 79083, overlap 79071 79083	TGATTGCTTAATAAAAAAGCCCCTATTTTCAAGGGGCTTATTTTTTTAAGATTTA
38	79083	79101	+	T	86	-7.4	-4.80853	opp_overlap 79083, overlap 79080 79071	TTGCTTAATAAAAAAGCCCCTATTTTCAAGGGGCTTATTTTTTTAAGAT
39	79101	79083	-	T	100	-7.4	-5.4505	opp_overlap 79083 79080 79071	TTGCTTAATAAAAAAGCCCCTATTTTCAAGGGGCTTATTTTTTTAAGAT
40	86939	86965	+	F	100	-16	-3.55563	opp_overlap 86920 86938 86936 86935	AAGCTAACAAATCAGCTGCCCAATAGTTTTACTGTTGGGCAGTTTCGAGGATAGGCT
41	93755	93770	+	F	80	-7.6	-4.2028	opp_overlap 93754	ACAAAAATAAAATGGGCTAAGTTCGCTTAGCTTCTTTATCTCTGTG
42	100577	100605	+	T	100	-13.2	-3.19389	opp_overlap 100577	TCAGACAATAAAAAAGCCCGATAAGCAACTAATGCATATCGGGCTTAATCAATCAATTA
43	100605	100577	-	T	100	-13.2	-5.60689	opp_overlap 100577	TCAGACAATAAAAAAGCCCGATAAGCAACTAATGCATATCGGGCTTAATCAATCAATTA
44	107590	107573	-	R	100	-11.3	-5.72616	opp_overlap 107573	ATTTAGATAAAAAAACCTAGCCGAATGGCTAGGTTTAAATGCGCACAA
45	110225	110244	+	F	100	-10	-5.60993	opp_overlap 110221 110218 110225	GTGAATAATCATTAAGCGCTGCTCAAGAGTAGCGCTTTTTTTATGCAGAA
46	110974	110990	+	F	100	-8.7	-5.63517	opp_overlap 110974	ATCTAACGGTAAAAAGGTATGCACAGCATGCCTTTTTTATTTACGAA
47	111716	111689	-	T	82	-10	-3.1855	opp_overlap 111686 111696, overlap 111696	GTCGTTAAGATCTAACAAAAAACTCCCGTTCGGGAGTTTTTTTATATCTATGCTTCAA
48	111696	111709	+	T	100	-8.1	-5.77988	opp_overlap 111689 111696, overlap 111686	AGATCTAACAAAAAACTCCCGTTCGGGAGTTTTTTTATATCTAT
49	111709	111696	-	T	100	-8.1	-5.49234	opp_overlap 111696 111686, overlap 111689	AGATCTAACAAAAAACTCCCGTTCGGGAGTTTTTTTATATCTAT
50	113600	113636	+	F	100	-14	-3.78022	opp_overlap 113593 113601, overlap 113601	CTTGAGAATTTTAATATCTGATTTTCTGCTAAACACTAGCAGAAAATCAGAGTTTGATAGATATAAG
51	113601	113635	+	F	100	-17.5	-2.86492	opp_overlap 113593 113601, overlap 113600	TTGAGAATTTTAATATCTGATTTTCTGCTAAACACTAGCAGAAAATCAGAGTTTGATAGATATAA
52	115408	115437	+	F	100	-10.9	-4.55287	opp_overlap 115415, overlap 115415	AACCCATCAATAGATTTAAAAAGAGAGCATTTGCTCTCTTTTTTATTTTCTATGGATGGG
53	115415	115430	+	F	100	-9	-5.8901	opp_overlap 115415, overlap 115408	CAATAGATTTAAAAAGAGAGCATTTGCTCTCTTTTTTATTTTCTAT
54	116833	116853	+	T	95	-9	-5.19879	opp_overlap 116833	AAATGCTACAAAAAAGCCGACTTTTCATGAGTCGGCTTTTTATATTTGAAA
55	116853	116833	-	T	93	-8.3	-5.28826	opp_overlap 116833	AAATGCTACAAAAAAGCCGACTTTTCATGAGTCGGCTTTTTATATTTGAAA
56	120953	120924	-	T	100	-10.9	-4.32951	opp_overlap 120931, overlap 120931	AAATAAGATTTAAAAGAAAAAAGCCATCAATTGATGGCTTTTTTTATAAGGTTTAATGCA
57	120946	120931	-	T	100	-9	-5.80951	opp_overlap 120931, overlap 120924	ATTTAAAAGAAAAAAGCCATCAATTGATGGCTTTTTTTATAAGGTT
58	120931	120946	+	T	100	-9	-5.63504	opp_overlap 120931 120924	ATTTAAAAGAAAAAAGCCATCAATTGATGGCTTTTTTTATAAGGTT
59	128410	128427	+	F	100	-7.7	-5.68039	opp_overlap 128410	AAGTAATTAAAAAAGGCTCAACTTAAGTTGGGCTTTTTTTATAACTTT
60	128496	128507	+	F	77	-4.4	-5.26316		GCATAATTTTGTAGACAGATAGTTCTGTTTTTTATAAAGTGC
61	136172	136189	+	T	100	-11.3	-6.13	opp_overlap 136172	TAATTAATTAAAGAAGCCCAACATAAGTTGGGCTTTTTTTTTACGTCT
62	136189	136172	-	T	100	-11.3	-4.12043	opp_overlap 136172	TAATTAATTAAAGAAGCCCAACATAAGTTGGGCTTTTTTTTTACGTCT
63	140272	140240	-	T	85	-10.7	-3.50746	opp_overlap 140246, overlap 140246	GGTTTAAAAATAAATGAAAAATCCCCGCTCAAATGGCGGGGATTTTTTGTGTAAATCTAAATT
64	140266	140246	-	T	100	-9.7	-5.1517	opp_overlap 140246, overlap 140240	AAAATAAATGAAAAATCCCCGCTCAAATGGCGGGGATTTTTTGTGTAAATC
65	140246	140266	+	T	100	-10.4	-5.38047	opp_overlap 140246 140240	AAAATAAATGAAAAATCCCCGCTCAAATGGCGGGGATTTTTTGTGTAAATC
66	143225	143255	+	T	100	-14.2	-3.24924	opp_overlap 143230, overlap 143230	CACTCGATTAAAAACAAAAACAGCAAGGATTTTCCTTGCTGTTTTATCTTCTAAATAAAAA
67	143230	143250	+	T	100	-14.1	-4.74285	opp_overlap 143230, overlap 143225	GATTAAAAACAAAAACAGCAAGGATTTTCCTTGCTGTTTTATCTTCTAAAT
68	143250	143230	-	T	100	-14.1	-5.65496	opp_overlap 143225 143230	GATTAAAAACAAAAACAGCAAGGATTTTCCTTGCTGTTTTATCTTCTAAAT
69	144102	144087	-	R	87	-4.6	-5.77853	overlap 144088	AACGGTTAAAAAAAAGCCCACCGAAGTGGGGCGCTAAAAAACTAAC
70	144101	144088	-	R	79	-8.1	-4.05085	overlap 144087	ACGGTTAAAAAAAAGCCCACCGAAGTGGGGCGCTAAAAAACTAA
71	148018	148029	+	F	100	-7.2	-5.60993	opp_overlap 148012 148009 148018	AAAAAACACTAAAAAGCCCTTCGGGGCTTTTTTTATGAAGAC
72	152687	152647	-	R	100	-14.3	-4.59773	opp_overlap 152649 152650, overlap 152650	TTGGATTGTGAAAAATAAGAAGAAGTGACAAATTTTAAATTTGTCACTTCTTCATTTTGATTACGTCTTAT
73	152684	152650	-	R	100	-20.4	-4.41633	opp_overlap 152650 152649, overlap 152647	GATTGTGAAAAATAAGAAGAAGTGACAAATTTTAAATTTGTCACTTCTTCATTTTGATTACGTCT
74	154229	154200	-	T	100	-12.3	-3.78087	opp_overlap 154207, overlap 154207	AACTAAAAGCTTAAATAAAAAACGAGCCATTGGGCTCGTTTTTTTATGCGCTTAAGTTTT
75	154222	154207	-	T	100	-10.4	-5.64421	opp_overlap 154207, overlap 154200	AGCTTAAATAAAAAACGAGCCATTGGGCTCGTTTTTTTATGCGCTT
76	154207	154222	+	T	100	-10.4	-5.63504	opp_overlap 154207 154200	AGCTTAAATAAAAAACGAGCCATTGGGCTCGTTTTTTTATGCGCTT
77	156583	156557	-	T	100	-13.8	-5.63236	opp_overlap 156557	ATCTAAAAAGAAAAAGGCATACCTCTAAAATAGGGGTATGCCTTTTTAATATTTACT
78	156557	156583	+	T	100	-16	-4.946	opp_overlap 156557	ATCTAAAAAGAAAAAGGCATACCTCTAAAATAGGGGTATGCCTTTTTAATATTTACT
79	159017	158972	-	R	87	-12.1	-2.70932	opp_overlap 158969 158968	TTTTCTTGTTAATTAGGTTTTAGAGGGGGCTTTTTATTGATAAAAATGCCCCTCTAAAATCACGCATTATTTTTGA
80	167636	167655	+	F	100	-12.2	-6.20267	opp_overlap 167636	TACAATCTATCGAAAGGCAGTGTATAAACACTGCCTTTTTTTATTTTTGA
81	170042	170076	+	F	80	-6	-4.95484	gap 1, opp_overlap 170052, overlap 170044 170052	TTAACGTAATGATTGTATAAAAAAACGCCTTTATTGGCGTTTTTTTGTTATTTTGTTTACTGCTC
82	170044	170073	+	F	93	-10.2	-4.56436	opp_overlap 170052, overlap 170042 170052	AACGTAATGATTGTATAAAAAAACGCCTTTATTGGCGTTTTTTTGTTATTTTGTTTACTG
83	170052	170065	+	F	95	-5.2	-6.04419	opp_overlap 170052, overlap 170044 170042	GATTGTATAAAAAAACGCCTTTATTGGCGTTTTTTTGTTATTTT
84	174933	174958	+	F	95	-10.5	-4.43864	opp_overlap 174933 174938, overlap 174938	TTTGAAAGAACATACTAAAACCTCGCTTCGGCGGGGTTTTGTTTTAATGTCTATTT
85	174938	174953	+	F	93	-8.2	-5.16132	opp_overlap 174938 174933, overlap 174933	AAGAACATACTAAAACCTCGCTTCGGCGGGGTTTTGTTTTAATGTC
86	176201	176183	-	T	100	-10.3	-5.41746	opp_overlap 176183	AAGCTGCGAAAAAAACGCACTCGAATGGAGTGCGTTTTTTTATAGGTAA
87	176183	176201	+	T	100	-10.3	-5.64274	opp_overlap 176183	AAGCTGCGAAAAAAACGCACTCGAATGGAGTGCGTTTTTTTATAGGTAA
88	181480	181512	+	F	100	-14.4	-4.80882	gap 1, opp_overlap 181480 181487, overlap 181487	GGTAACCAAAACAATCAAGAAAGCCGTCAGTACACTGACGGCTTTTTGTTTTTGGTGTAAAGT
89	181487	181506	+	F	100	-13.6	-5.65496	opp_overlap 181487 181480, overlap 181480	AAAACAATCAAGAAAGCCGTCAGTACACTGACGGCTTTTTGTTTTTGGTG
90	185337	185320	-	T	100	-11.3	-5.9003	opp_overlap 185320	AAATCAATAAAAAAATCCGCTCAATTGAGCGGATTTTTTTTAATCTAG
91	185320	185337	+	T	100	-11.3	-5.90981	opp_overlap 185320	AAATCAATAAAAAAATCCGCTCAATTGAGCGGATTTTTTTTAATCTAG
92	189280	189309	+	F	100	-10.1	-6.06529		GACTTTTCTTGTATATGGTAGAGTTTAGGTATCGAAACTCTGCCATTTTTTTTATCTATG
93	195308	195258	-	T	100	-13.7	-5.03994	gap 1, opp_overlap 195261 195262 195276, overlap 195261 195262 195276	CCTGATAGACAAAAATAACGTTTTAATAAAAAAGCCCCGTTAGGGGCTTTTTTATTAAACCTGTTTAAAATTTTGCTAGAA
94	195261	195305	+	T	100	-15.4	-3.77484	gap 1, opp_overlap 195261 195258 195262 195276, overlap 195262 195276	GATAGACAAAAATAACGTTTTAATAAAAAAGCCCCGTTAGGGGCTTTTTTATTAAACCTGTTTAAAATTTTGCTA
95	195304	195261	-	T	100	-15.6	-4.61353	opp_overlap 195261 195262 195276, overlap 195258 195262 195276	GATAGACAAAAATAACGTTTTAATAAAAAAGCCCCGTTAGGGGCTTTTTTATTAAACCTGTTTAAAATTTTGCT
96	195262	195303	+	T	100	-19.1	-3.46106	opp_overlap 195262 195261 195258 195276, overlap 195261 195276	ATAGACAAAAATAACGTTTTAATAAAAAAGCCCCGTTAGGGGCTTTTTTATTAAACCTGTTTAAAATTTTGC
97	195303	195262	-	T	100	-19.1	-3.35185	opp_overlap 195261 195262 195276, overlap 195261 195258 195276	ATAGACAAAAATAACGTTTTAATAAAAAAGCCCCGTTAGGGGCTTTTTTATTAAACCTGTTTAAAATTTTGC
98	195276	195289	+	T	100	-9.5	-5.45652	opp_overlap 195276 195262 195261 195258, overlap 195262 195261	CGTTTTAATAAAAAAGCCCCGTTAGGGGCTTTTTTATTAAACCT
99	195289	195276	-	T	100	-9.5	-5.4505	opp_overlap 195262 195261 195276, overlap 195262 195261 195258	CGTTTTAATAAAAAAGCCCCGTTAGGGGCTTTTTTATTAAACCT
100	196406	196375	-	T	84	-3.7	-5.82388	opp_overlap 196378, overlap 196380	AAAGCTTAAAAAAAATAAAAGCTCCAAGCCGAGTCTTGGAGCCAATATGTCTTTATTTTTAT
101	196401	196380	-	T	100	-10.2	-5.66926	opp_overlap 196378, overlap 196375	TTAAAAAAAATAAAAGCTCCAAGCCGAGTCTTGGAGCCAATATGTCTTTATT
102	199416	199387	-	T	100	-15.3	-4.57275	opp_overlap 199387 199394, overlap 199394	TAAAAAAATCTAAAATAAAAAAGACCTCAATTGAGGTCTTTTTTATATGTTCCACTTAGG
103	199387	199416	+	T	100	-15.3	-3.10612	opp_overlap 199387 199394, overlap 199394	TAAAAAAATCTAAAATAAAAAAGACCTCAATTGAGGTCTTTTTTATATGTTCCACTTAGG
104	199409	199394	-	T	100	-9	-5.80951	opp_overlap 199394 199387, overlap 199387	ATCTAAAATAAAAAAGACCTCAATTGAGGTCTTTTTTATATGTTCC
105	199394	199409	+	T	100	-9	-5.47431	opp_overlap 199387 199394, overlap 199387	ATCTAAAATAAAAAAGACCTCAATTGAGGTCTTTTTTATATGTTCC
106	200581	200547	-	R	86	-10.1	-3.61715	gap 1, overlap 200548	CATTTTTGCCAAGAACCGCTCCCCAAACTTATTAAAGGTTGGGGAAGCGATAAATGATTAGTCTG
107	200580	200548	-	R	86	-11.4	-2.76815	gap 1, overlap 200547	ATTTTTGCCAAGAACCGCTCCCCAAACTTATTAAAGGTTGGGGAAGCGATAAATGATTAGTCT
108	206341	206368	+	F	90	-10	-4.08974	opp_overlap 206349, overlap 206349	AACCACTTGAACATCTCAAAAAAGCCCTACGGGGCTTTTTTTATTTATCTCATAAAGT
109	206349	206360	+	F	100	-7.2	-6.04953	opp_overlap 206349, overlap 206341	GAACATCTCAAAAAAGCCCTACGGGGCTTTTTTTATTTATCT
110	209329	209344	+	T	100	-9	-5.95166	opp_overlap 209329	ATAGCCATAAAAAAAGGACTCAATTGAGTCCTTTTTTTTAATTCAA
111	209344	209329	-	T	100	-9	-5.65177	opp_overlap 209329	ATAGCCATAAAAAAAGGACTCAATTGAGTCCTTTTTTTTAATTCAA
112	212953	212984	+	T	100	-10.3	-5.00196	opp_overlap 212959, overlap 212959	TGTAGTAGAGGGATAAAAAAAGCCGGAAAATAAATTCCGGCTTTTTGTTTTATTGTTTCAAC
113	212959	212978	+	T	100	-9.3	-5.64321	opp_overlap 212959, overlap 212953	AGAGGGATAAAAAAAGCCGGAAAATAAATTCCGGCTTTTTGTTTTATTGT
114	212978	212959	-	T	100	-9.3	-5.65177	opp_overlap 212959 212953	AGAGGGATAAAAAAAGCCGGAAAATAAATTCCGGCTTTTTGTTTTATTGT
115	217712	217731	+	F	100	-10.8	-5.28755	opp_overlap 217707 217712	CGTAAAACACTAAAAGATCAGTCGAGAGACTGATCTTTTTTCATGTCTTT
116	218549	218522	-	T	95	-12.2	-3.64028	overlap 218520	AAGTTAAATTAAACACTGACCATTTAATGAACTAAATGGTCAGAACTCATCTTATTTT
117	220610	220632	+	F	100	-10.7	-5.40072	opp_overlap 220610 220614	CAAACTTCGATAAAATAAAGAGGCTAAACGCCTCTTTATTTTTTTAAGCCCAA
118	222770	222732	-	T	100	-11.9	-3.90291	opp_overlap 222736 222743, overlap 222743	ACCGTTCTAATCAAAGTTTTAAAAAAGGCGAGTTTATCTCGCCTTTTTTATTACTCAATTCCAAGTAAA
119	222736	222766	+	T	100	-15.7	-3.21912	opp_overlap 222732 222743, overlap 222743	TTCTAATCAAAGTTTTAAAAAAGGCGAGTTTATCTCGCCTTTTTTATTACTCAATTCCAAG
120	222743	222759	+	T	100	-9.4	-5.5112	opp_overlap 222732 222743, overlap 222736	CAAAGTTTTAAAAAAGGCGAGTTTATCTCGCCTTTTTTATTACTCAA
121	222759	222743	-	T	100	-9.4	-5.07107	opp_overlap 222743 222736, overlap 222732	CAAAGTTTTAAAAAAGGCGAGTTTATCTCGCCTTTTTTATTACTCAA
122	226186	226158	-	T	100	-13.3	-2.7806	opp_overlap 226163, overlap 226163	TTTAAATTTTTAAATCAAAAGAGCCTCACAGTGAGGCTCTTTTTTATTTTGCTCAGATA
123	226163	226181	+	T	100	-13.2	-5.83211	opp_overlap 226158 226163	ATTTTTAAATCAAAAGAGCCTCACAGTGAGGCTCTTTTTTATTTTGCTC
124	226181	226163	-	T	100	-13.2	-4.55128	opp_overlap 226163, overlap 226158	ATTTTTAAATCAAAAGAGCCTCACAGTGAGGCTCTTTTTTATTTTGCTC
125	230637	230655	+	T	88	-11.8	-2.84325	opp_overlap 230637, overlap 230634 230632 230639	TGTTCTGAACGAAAACATGCAGTTATACTGCATGTGATGTTTCACAAAA
126	230655	230637	-	T	100	-11.8	-4.4078	opp_overlap 230637 230634 230632 230639	TGTTCTGAACGAAAACATGCAGTTATACTGCATGTGATGTTTCACAAAA
127	230674	230697	+	T	100	-8.9	-5.65927	opp_overlap 230674	TGTTTCACAAAAAAACCGGTCATGCCCATTCATGATCGGTTTTTTATTTAAGTC
128	230697	230674	-	T	100	-6.7	-5.60993	opp_overlap 230674	TGTTTCACAAAAAAACCGGTCATGCCCATTCATGATCGGTTTTTTATTTAAGTC
129	233523	233549	+	F	100	-11.7	-4.70659	gap 1, opp_overlap 233523	GCAAAGTAATAAAAAGCCCGCTATCAAGTGTGAATAGCGGGCTTTTTCGCTGTAAAG
130	237009	236971	-	R	100	-17	-3.95584	opp_overlap 236967 236981, overlap 236981	TGCCTAGTAACGAAATACGAAAAAAGCCCAACAGGATGTTGGGCTTTTTTCATTTCTTATTAACGAATT
131	236999	236981	-	R	100	-13.2	-5.32699	opp_overlap 236981 236967, overlap 236971	CGAAATACGAAAAAAGCCCAACAGGATGTTGGGCTTTTTTCATTTCTTA
132	237110	237088	-	R	90	-4.2	-5.9218		CAGACAACAAAAAAACCCATAAATCAAAAATTCATGAGGTTTAATGATGGTGC
133	241898	241930	+	T	89	-12.2	-2.71139	opp_overlap 241898 241905, overlap 241905	ATAGCAAAGACTAAATAAAAAAGTCCGACACTGAGTCGGACTTTTTAATAGCTTATATTTTAG
134	241930	241898	-	T	100	-12.2	-4.03321	opp_overlap 241898 241905, overlap 241905	ATAGCAAAGACTAAATAAAAAAGTCCGACACTGAGTCGGACTTTTTAATAGCTTATATTTTAG
135	241905	241923	+	T	100	-10.3	-4.77759	opp_overlap 241898 241905, overlap 241898	AGACTAAATAAAAAAGTCCGACACTGAGTCGGACTTTTTAATAGCTTAT
136	241923	241905	-	T	100	-10.3	-5.69793	opp_overlap 241905 241898, overlap 241898	AGACTAAATAAAAAAGTCCGACACTGAGTCGGACTTTTTAATAGCTTAT
137	245475	245490	+	T	90	-9	-4.62471	opp_overlap 245475	GTTTGATAGGGGAAAGGCCTAGATTTAGGCCTTTTTAAAACTTAAA
138	245490	245475	-	T	80	-9	-3.63627	opp_overlap 245475	GTTTGATAGGGGAAAGGCCTAGATTTAGGCCTTTTTAAAACTTAAA
139	247148	247109	-	R	76	-8.8	-3.39482	opp_overlap 247106 247110 247113, overlap 247110 247113 247118	TAAGACGATTTATAACGAATGAAAGACTGTTCCCCTTTTAACAGCCTTTCATTCTAATTTCTATCGTTCA
140	247147	247110	-	R	89	-12.3	-2.63207	opp_overlap 247106 247110 247113, overlap 247109 247113 247118	AAGACGATTTATAACGAATGAAAGACTGTTCCCCTTTTAACAGCCTTTCATTCTAATTTCTATCGTTC
141	250094	250117	+	F	79	-4.7	-5.1925	gap 1, opp_overlap 250094	TTGATCAATAAAAAAGACCTAAATCAAAACGATTAGGTCTTTTTTGAATTCTGG
142	252224	252265	+	T	100	-15.5	-4.0802	opp_overlap 252236, overlap 252236	AATATAAAATTTGATGTAATAAAAAAACCAAGACATATGTCTTGGTTTTTTTATGGCTTTGATTATTGAGCT
143	252253	252236	-	T	100	-9.9	-5.8187	opp_overlap 252236 252224	GATGTAATAAAAAAACCAAGACATATGTCTTGGTTTTTTTATGGCTTT
144	252236	252253	+	T	100	-9.9	-5.68039	opp_overlap 252236, overlap 252224	GATGTAATAAAAAAACCAAGACATATGTCTTGGTTTTTTTATGGCTTT
145	254090	254121	+	F	100	-13.2	-4.1822	opp_overlap 254092, overlap 254092	CTGAATCGATACAATAAGATGAACAGACAGATCTGTCTGTTCATCTATTTATTCGAATAAGG
146	254092	254119	+	F	100	-15.8	-3.69068	opp_overlap 254092, overlap 254090	GAATCGATACAATAAGATGAACAGACAGATCTGTCTGTTCATCTATTTATTCGAATAA
147	255182	255165	-	T	77	-9.9	-2.78384	overlap 255150 255149	GCTTTGTTGATCAGAGGGTACATCCATGTACCCCTGCTCAACAGGTGA
148	255210	255193	-	T	81	-9.9	-3.01924	overlap 255150 255149	TACCCCTGCTCAACAGGTGACATCCATGTCACCTTCCGCGATAGTAGA
149	257845	257821	-	T	100	-15.9	-5.24129	opp_overlap 257826	GTGCTGCATAAAAAATTAAAGGGGCATATTGCCCCTTTAAATATAAATAAGCTTA
150	257826	257840	+	T	93	-11.4	-3.71873	opp_overlap 257821	GCATAAAAAATTAAAGGGGCATATTGCCCCTTTAAATATAAATAA
151	260788	260758	-	T	93	-9.9	-4.21319	opp_overlap 260758 260765, overlap 260765	ATCAACCTTAATAAATAAAAAAGAGAGCGTTAAGCTCTCTTTTTTTATTCTCGAACTCTTT
152	260781	260765	-	T	100	-8	-5.80003	opp_overlap 260765 260758, overlap 260758	TTAATAAATAAAAAAGAGAGCGTTAAGCTCTCTTTTTTTATTCTCGA
153	260765	260781	+	T	100	-8	-5.88565	opp_overlap 260758 260765, overlap 260758	TTAATAAATAAAAAAGAGAGCGTTAAGCTCTCTTTTTTTATTCTCGA
154	263944	263921	-	R	90	-12.6	-3.32498	opp_overlap 263925, overlap 263925	CACTTTATATATGAATAAAGCCTAGAGAACTAGGCTTTATGTACATCTTTAAAA
155	263940	263925	-	R	88	-9	-4.31293	opp_overlap 263925, overlap 263921	TTATATATGAATAAAGCCTAGAGAACTAGGCTTTATGTACATCTTT
156	264643	264617	-	R	100	-10.2	-6.02919	opp_overlap 264617 264612	TTATAAATAAAAAAACAGATCAGGCTATCTTGACCTGATCTGTTTTAGTTTTTGAAT
157	266557	266575	+	T	100	-11.8	-5.83822		TATTTGTGTTTTCAATCCCTGATCCCATCAGGGATTTTTTTTGAGTATA
158	266754	266776	+	T	100	-16.4	-5.17353	opp_overlap 266754	ACCATATTCGAAAAAGCCCCATACTTTAAGTATGGGGCTTTTTTCATGCCTAT
159	266776	266754	-	T	100	-16.4	-4.65168	opp_overlap 266754	ACCATATTCGAAAAAGCCCCATACTTTAAGTATGGGGCTTTTTTCATGCCTAT
160	267457	267440	-	R	100	-9.1	-5.76237	opp_overlap 267440	TACACAAATAAAAAAGCACCCCCGTAGGAGTGCTTAAATTAAAAGTAT
161	274431	274484	+	F	86	-11.3	-2.81045	opp_overlap 274441 274449, overlap 274449	TTCTAAATAAGAGCCTTTAGAGAACTTAAAAAAGCCTCCTAAACGGGAGGCTTTTTTATTGTTTCTAAATCGTCTTCTAAATGG
162	274449	274466	+	F	100	-9.1	-5.74288	opp_overlap 274441 274449, overlap 274431	AGAGAACTTAAAAAAGCCTCCTAAACGGGAGGCTTTTTTATTGTTTCT
163	276922	276965	+	T	87	-12	-2.54103	opp_overlap 276923 276928 276935, overlap 276935	AGATGCGTAAATAGAATCAAATAAAAAAGCGCCTTTCATGAGGCGCTTTTTTATTTAAGCTTGCTGAATATTTT
164	276964	276923	-	T	100	-17	-3.82202	opp_overlap 276922 276935, overlap 276928 276935	GATGCGTAAATAGAATCAAATAAAAAAGCGCCTTTCATGAGGCGCTTTTTTATTTAAGCTTGCTGAATATTT
165	276959	276928	-	T	100	-14.7	-4.11501	opp_overlap 276922 276935, overlap 276923 276935	GTAAATAGAATCAAATAAAAAAGCGCCTTTCATGAGGCGCTTTTTTATTTAAGCTTGCTGAA
166	276952	276935	-	T	100	-8.4	-5.72053	opp_overlap 276935 276922, overlap 276928 276923	GAATCAAATAAAAAAGCGCCTTTCATGAGGCGCTTTTTTATTTAAGCT
167	276935	276952	+	T	100	-9.1	-5.64421	opp_overlap 276928 276923 276935, overlap 276922	GAATCAAATAAAAAAGCGCCTTTCATGAGGCGCTTTTTTATTTAAGCT
168	278127	278109	-	R	100	-6.7	-5.79595	opp_overlap 278109	CTTGAAAATAAAAAAGCCTCTATATTCCAGAGGCTTGTTAGATGAGTTT
169	281397	281426	+	F	100	-12.3	-4.18197	opp_overlap 281397 281404, overlap 281404 281420	TAATTACTGCTAAATTTAAAAACCAGCCTAAGGGCTGGTTTTTTATTTTCAATCAAAAAT
170	281404	281419	+	F	100	-10.4	-5.80951	opp_overlap 281404 281397, overlap 281397	TGCTAAATTTAAAAACCAGCCTAAGGGCTGGTTTTTTATTTTCAAT
171	282209	282234	+	T	100	-12.7	-4.63527	opp_overlap 282214, overlap 282214	TTGCCAGTTCATTTTTAAAACCAGCCTAAGGGCTGGTTTTGTTTTTAGAATGGTAA
172	282214	282229	+	T	100	-10.4	-5.27023	opp_overlap 282214, overlap 282209	AGTTCATTTTTAAAACCAGCCTAAGGGCTGGTTTTGTTTTTAGAAT
173	282229	282214	-	T	91	-10.4	-4.11394	opp_overlap 282209 282214	AGTTCATTTTTAAAACCAGCCTAAGGGCTGGTTTTGTTTTTAGAAT
174	290436	290404	-	T	77	-10	-2.60904	opp_overlap 290403 290402 290405, overlap 290403	CGATAATGACAAGACGCATTCACATCAGCATTAAGCTGATGTGAATATAGGTTTAAATTTCCC
175	290405	290435	+	T	86	-11.3	-2.69528	opp_overlap 290404 290403, overlap 290403 290402	GATAATGACAAGACGCATTCACATCAGCATTAAGCTGATGTGAATATAGGTTTAAATTTCC
176	292017	292033	+	T	85	-5.1	-5.60689		TAAGTATGATGGGAAGCTGGTTTATGATCAGCTTTTTTATTGTCTAG
177	292060	292081	+	T	85	-8	-4.70879	opp_overlap 292060	CTAGATAAGAAAAAAGCCACTGTCGTTATGCAGTGGCTTTTTAGAATTTGGC
178	292081	292060	-	T	100	-7.3	-5.60689	opp_overlap 292060	CTAGATAAGAAAAAAGCCACTGTCGTTATGCAGTGGCTTTTTAGAATTTGGC
179	293391	293373	-	R	100	-8.9	-5.95166	opp_overlap 293373	TCTAAGCAAAAAAAAGTGTAGCTTTTTGCTACACTTTTTAAATTACAAA
180	298570	298597	+	F	79	-2.6	-5.85244		CTTTTTTATAGTGAAGCAAGTGAGCCTGAAAAGGTGAGCTTGCTTTTTTGTTTTGCTT
181	305893	305908	+	F	100	-9	-5.7946	opp_overlap 305893	TGGTGTCAATATAAAGCCAGTTTCTACTGGCTTTTTTTATTGGAGA
182	307073	307102	+	T	100	-15.3	-5.16151	opp_overlap 307080, overlap 307080	TTTTCAAAAGCGTAATAAAAAAGCCATCTAACGATGGCTTTTTTATTTTTATTCAATTTG
183	307095	307080	-	T	100	-9	-5.4756	opp_overlap 307073 307080	AAGCGTAATAAAAAAGCCATCTAACGATGGCTTTTTTATTTTTATT
184	307080	307095	+	T	100	-9	-6.01725	opp_overlap 307080, overlap 307073	AAGCGTAATAAAAAAGCCATCTAACGATGGCTTTTTTATTTTTATT
185	317664	317690	+	F	76	-5.2	-5.06451		CGTATTAATATTTTTTGACCAGATGTGGTGCATATTTAGTCATTTTTTCACATGATA
186	324065	324089	+	F	100	-13.7	-5.47399	opp_overlap 324069	TATTAAAGTTTTTGATAAAGCCTGCGATATGCAGGCTTTATTTTTTTACCATTAG
187	325106	325123	+	F	100	-9.9	-5.51402	opp_overlap 325106	CAAGCTAATAAAAAACCGGATTTAAAAATCCGGTTTTTTTAAATCTAT
188	328310	328337	+	F	100	-11.4	-4.00066	opp_overlap 328316, overlap 328316	AAGTTATCGTAAATTAAAAAACGCACCTCATGGTGCGTTTTTATTTGTAAATTATGAA
189	328316	328331	+	F	100	-10.4	-5.38958	opp_overlap 328316, overlap 328310	TCGTAAATTAAAAAACGCACCTCATGGTGCGTTTTTATTTGTAAAT
190	330207	330163	-	T	100	-12.6	-5.02476	gap 1, opp_overlap 330176, overlap 330176	AGAGTTGTTAAAAAATAAATAAAAAAAATCCCCTTGAGTACAAGGGGATTTTTTTTATGAGGAATTACATTTGGC
191	330176	330195	+	T	100	-12.2	-5.93809	opp_overlap 330163 330176	AATAAATAAAAAAAATCCCCTTGAGTACAAGGGGATTTTTTTTATGAGGA
192	330195	330176	-	T	100	-12.2	-6.32017	opp_overlap 330176, overlap 330163	AATAAATAAAAAAAATCCCCTTGAGTACAAGGGGATTTTTTTTATGAGGA
193	330881	330842	-	R	100	-7.2	-5.75342	gap 1, overlap 330854	TCCTTCCAAAAAAAACCGCTTCAATGAGGAACATTTAACGTTCCGCAAAAAGCGGTGGAGGAGTCAATAA
194	331775	331744	-	R	91	-11.8	-3.40403	opp_overlap 331744	CTTTTTTCATCATAATCGATGATACGTTTTGACAAAAGTATCATCGATTTAATTGATTAGGT
195	334120	334101	-	R	90	-5.7	-5.67283	opp_overlap 334101	AAGCCAAATAAAAAACCATCGCAAAAAAACGATGGTTTTTTATAGAAACA
196	336236	336264	+	F	100	-10.5	-5.63504	opp_overlap 336236	TTTTAAATAGTTAAACAGATAATTGTTAACATGACAGTTATCTGTTTTTTTATACCCTT
197	346332	346361	+	T	100	-14.5	-4.1585	opp_overlap 346339, overlap 346339	TAAGCTTATAGCGAGTAAAAAATGCGCCTTTTGGCGCATTTTTTGTTTTAAAGCTTATAA
198	346354	346339	-	T	100	-10.4	-5.17353	opp_overlap 346332 346339	ATAGCGAGTAAAAAATGCGCCTTTTGGCGCATTTTTTGTTTTAAAG
199	346339	346354	+	T	100	-10.4	-5.79595	opp_overlap 346339, overlap 346332	ATAGCGAGTAAAAAATGCGCCTTTTGGCGCATTTTTTGTTTTAAAG
200	350326	350355	+	F	80	-7.3	-4.7189	gap 1, opp_overlap 350326, overlap 350321	TAAATAAGATAAAAAGTATGAACTGTCCTGAGGAGTGGTTCATACTTTTATGTATCTTTT
201	352887	352868	-	R	95	-9.3	-5.30686	opp_overlap 352868	AATACCTATAAAAAAGCCACAGACAATGCTGTGGCTTTTAAATTTACAGT
202	355989	356012	+	F	100	-9.6	-5.45813	opp_overlap 355989	AGAGTAACCGACAAAGGCATAGCATCATAAAGCTATGCCTTTTGTTTTTTGGTG
203	356399	356445	+	T	87	-12.1	-2.5806	gap 1, opp_overlap 356413, overlap 356398 356413	AATGCAGCTTTGTTCTTAAGCATAAAAAAGACGATAAATATATCGTCTTTTTTATTTCTTAAATTATACGCCGCTTT
204	356430	356413	-	T	100	-8.5	-5.37345	opp_overlap 356399 356398 356413	CTTAAGCATAAAAAAGACGATAAATATATCGTCTTTTTTATTTCTTAA
205	356413	356430	+	T	100	-8.5	-5.80003	opp_overlap 356413, overlap 356399 356398	CTTAAGCATAAAAAAGACGATAAATATATCGTCTTTTTTATTTCTTAA
206	359544	359591	+	T	100	-14.6	-4.11623	opp_overlap 359557, overlap 359557	GAGTTGCACAAGACTTACATTAAAAAAATACCGGAATTTATATTCCGGTATTTTTTTATTCTATTTAATTTCATGCTC
207	359578	359557	-	T	100	-11.7	-5.58454	opp_overlap 359544 359557	CTTACATTAAAAAAATACCGGAATTTATATTCCGGTATTTTTTTATTCTATT
208	359557	359578	+	T	100	-11.7	-5.94214	opp_overlap 359557, overlap 359544	CTTACATTAAAAAAATACCGGAATTTATATTCCGGTATTTTTTTATTCTATT
209	361917	361890	-	R	100	-12.2	-4.59591	opp_overlap 361890, overlap 361882	AATAAAATAGCAAAATTGTGGATATCTTTTTAGATACCCACAATTTAAAAAAAGCACT
210	365847	365865	+	T	100	-11.8	-5.12068	opp_overlap 365847	ATTTAAATTAAAAAAGCCTTCTTTATAAGAAGGCTTTTTATTGCATGTA
211	365865	365847	-	T	100	-11.8	-5.38497	opp_overlap 365847	ATTTAAATTAAAAAAGCCTTCTTTATAAGAAGGCTTTTTATTGCATGTA
212	368654	368683	+	F	100	-15.3	-5.26875	opp_overlap 368654 368658, overlap 368682	ATTTCCTCGATTAAATAAAGCTCAAATCTCAGGATTTGAGCTTTATTTTTTGCTTAAAAA
213	368682	368701	+	F	87	-5.2	-5.68039	opp_overlap 368654, overlap 368654 368693	TCAGGATTTGAGCTTTATTTTTTGCTTAAAAAATATTTTTTTATCAATTT
214	379064	379035	-	T	100	-16.7	-4.06491	opp_overlap 379035 379042, overlap 379042	TTAATTTTAGACAAATAAAAAAGGGCGATTCATCGCCCTTTTTTATTGCTAACTTAATTA
215	379035	379064	+	T	100	-16.7	-3.23598	opp_overlap 379035 379042, overlap 379042	TTAATTTTAGACAAATAAAAAAGGGCGATTCATCGCCCTTTTTTATTGCTAACTTAATTA
216	379057	379042	-	T	100	-10.4	-5.76237	opp_overlap 379035 379042, overlap 379035	TAGACAAATAAAAAAGGGCGATTCATCGCCCTTTTTTATTGCTAAC
217	379042	379057	+	T	100	-10.4	-5.5112	opp_overlap 379042 379035, overlap 379035	TAGACAAATAAAAAAGGGCGATTCATCGCCCTTTTTTATTGCTAAC
218	382182	382211	+	T	100	-13.7	-5.60993		TTTAAATGGCTATGGCTCGTTGCAAAAGATAACTTCTGCAACGAGTTTTTTTATGAAAAA
219	385544	385587	+	T	100	-10.6	-5.40464	opp_overlap 385534 385545, overlap 385545 385580	GATATTCTAAATGTAACTATTTAGATGATGAAAATATTTGTTGTCATCATCTAAATAGATTTTTATTTATAATA
220	385545	385586	+	T	100	-14.1	-3.82652	opp_overlap 385534 385545, overlap 385544 385580	ATATTCTAAATGTAACTATTTAGATGATGAAAATATTTGTTGTCATCATCTAAATAGATTTTTATTTATAAT
221	385586	385545	-	T	100	-13.4	-3.28765	opp_overlap 385545 385544 385580, overlap 385534	ATATTCTAAATGTAACTATTTAGATGATGAAAATATTTGTTGTCATCATCTAAATAGATTTTTATTTATAAT
222	387329	387312	-	R	100	-11.3	-5.60864	opp_overlap 387310 387308 387306 387312	CATATATTAAAAAAAGGAGGTGTTTTCACCTCCTCTATCCTTTTTATT
223	395459	395429	-	T	100	-9.2	-5.88197	gap 1	TTAAATATAAAAAAAGCTACGGTTGATTAGGGGATGCAACCGTAGCGACCAAAATAAACTA
224	396656	396687	+	T	100	-13.2	-3.10558	opp_overlap 396661, overlap 396661	AATTTTAGCAAAATAAAAAAGAGCGCAATATCAATTGCGCTCTTTTGATTTTAGAGTCTATA
225	396661	396682	+	T	100	-13.1	-4.67641	opp_overlap 396661, overlap 396656	TAGCAAAATAAAAAAGAGCGCAATATCAATTGCGCTCTTTTGATTTTAGAGT
226	396682	396661	-	T	100	-13.1	-5.83211	opp_overlap 396661 396656	TAGCAAAATAAAAAAGAGCGCAATATCAATTGCGCTCTTTTGATTTTAGAGT
227	401109	401128	+	T	100	-10.8	-5.42514	opp_overlap 401109	GAGTAAGATAAAAAAGAACCTACATATGTAGGTTCTTTTTTGGTTTATAG
228	401128	401109	-	T	100	-10.8	-5.49569	opp_overlap 401109	GAGTAAGATAAAAAAGAACCTACATATGTAGGTTCTTTTTTGGTTTATAG
229	402088	402055	-	R	100	-8.3	-5.38497	gap 1	ATGGAAATCAAAAAAGGAGATTCTTTAGGGTGGAAGCCAAAGAATCCCCAAAACAAAAAATTAG
230	403149	403112	-	R	100	-8.7	-5.68039	opp_overlap 403111 403109 403116, overlap 403113 403116	AAATCCATAAAAAAAGTAAGGGATTTTTTCTAATTCCTGAAAAAATCCCTTAAATATAGTTTTTAAAT
231	403148	403113	-	R	100	-12.2	-3.98383	opp_overlap 403111 403109 403116, overlap 403112 403116	AATCCATAAAAAAAGTAAGGGATTTTTTCTAATTCCTGAAAAAATCCCTTAAATATAGTTTTTAAA
232	403145	403116	-	R	86	-9.5	-4.08806	opp_overlap 403111 403109 403116, overlap 403113 403112	CCATAAAAAAAGTAAGGGATTTTTTCTAATTCCTGAAAAAATCCCTTAAATATAGTTTTT
233	406023	406060	+	F	89	-12.3	-2.74293	opp_overlap 406014 406015 406028, overlap 406028	GAAACATTTTTTCCCAAAAAGCGTATTCATTTGCTAAAATGGATACGCTTTTATGCATTATTCTTTGT
234	406028	406055	+	F	100	-12.2	-4.50943	opp_overlap 406028, overlap 406023	ATTTTTTCCCAAAAAGCGTATTCATTTGCTAAAATGGATACGCTTTTATGCATTATTC
235	406961	406990	+	F	100	-11.6	-4.77438	opp_overlap 406965 406967, overlap 406967	AAAAATTATTTCTGAGTAAGACCCTCTTTTTATAGAGGGTTTTACTTTTTAATGGTCGGT
236	406967	406984	+	F	83	-7	-4.80167	opp_overlap 406965 406967, overlap 406961	TATTTCTGAGTAAGACCCTCTTTTTATAGAGGGTTTTACTTTTTAATG
237	409220	409239	+	F	100	-9.3	-6.04324	opp_overlap 409220	AAAGATTTAAAAAAAGGCCAGTTTACATACTGGCCTTTTTTATTTTTTAG
238	412887	412852	-	T	100	-13.6	-3.78775	opp_overlap 412861, overlap 412861	GGTTTGATGAGCAAAGATAAAAAAGCACCTAAATTTAGGTGCTTTTTTATATACAAAATTTGCGGG
239	412861	412878	+	T	100	-9.9	-5.36441	opp_overlap 412852 412861	AGCAAAGATAAAAAAGCACCTAAATTTAGGTGCTTTTTTATATACAAA
240	412878	412861	-	T	100	-9.9	-5.5762	opp_overlap 412861, overlap 412852	AGCAAAGATAAAAAAGCACCTAAATTTAGGTGCTTTTTTATATACAAA
241	419692	419657	-	T	100	-18	-2.86164	opp_overlap 419662 419667, overlap 419662 419667	TGTCCAATGAGTAGATAAAATAAAAGGCAACTTAAGTTGCCTTTTATTTTATATGAAGATTCTAAG
242	419687	419662	-	T	100	-13.5	-4.59027	opp_overlap 419662 419667, overlap 419657 419667	AATGAGTAGATAAAATAAAAGGCAACTTAAGTTGCCTTTTATTTTATATGAAGATT
243	419662	419687	+	T	100	-13.5	-4.53705	opp_overlap 419662 419657 419667, overlap 419667	AATGAGTAGATAAAATAAAAGGCAACTTAAGTTGCCTTTTATTTTATATGAAGATT
244	419667	419682	+	T	95	-9	-5.23292	opp_overlap 419662 419657 419667, overlap 419662	GTAGATAAAATAAAAGGCAACTTAAGTTGCCTTTTATTTTATATGA
245	419682	419667	-	T	95	-9	-5.23292	opp_overlap 419667 419662, overlap 419662 419657	GTAGATAAAATAAAAGGCAACTTAAGTTGCCTTTTATTTTATATGA
246	423435	423452	+	F	100	-9.9	-5.95286	opp_overlap 423430 423432	AATAAATAACGATGAGCCATCTGAAAAGATGGCTTTTTTATTTTTAAT
247	424797	424844	+	T	86	-11.6	-2.89447	opp_overlap 424797 424812, overlap 424812	GATATCAGTATCTAATCTCTAAATAAAAAAGCAGGATTTATATCCTGCTTTTTTATTTTAAGCTGCTTGTAATTCAGC
248	424844	424797	-	T	100	-13.8	-3.11192	opp_overlap 424797 424812, overlap 424812	GATATCAGTATCTAATCTCTAAATAAAAAAGCAGGATTTATATCCTGCTTTTTTATTTTAAGCTGCTTGTAATTCAGC
249	424829	424812	-	T	100	-9.9	-5.63517	opp_overlap 424797 424812, overlap 424797	TCTCTAAATAAAAAAGCAGGATTTATATCCTGCTTTTTTATTTTAAGC
250	424812	424829	+	T	100	-9.9	-5.79595	opp_overlap 424812 424797, overlap 424797	TCTCTAAATAAAAAAGCAGGATTTATATCCTGCTTTTTTATTTTAAGC
251	428133	428115	-	R	78	-9	-3.48593	opp_overlap 428115	TATCTGGCTATATAAGATGTATTTAAAATACATCTTTGAAATAGTTGTA
252	428186	428170	-	R	91	-8.1	-5.06414	opp_overlap 428180, overlap 428180	GCTTTTTAATAAAAACCTTAAAAAATTTAAGGGATATAAAATCCCTT
253	428204	428180	-	R	100	-10.2	-5.16472	opp_overlap 428180, overlap 428170	AAAAACCTTAAAAAATTTAAGGGATATAAAATCCCTTAAATTAATATACTGATTT
254	442835	442861	+	F	100	-14.4	-3.52717	opp_overlap 442834, overlap 442831 442857	GAATTGGGTTAATATCCGCCCCTCAAGATTTTTGTGGGGCGGTTGATTATCTCTACT
255	445738	445756	+	F	100	-11.7	-5.86976	opp_overlap 445738	ATATTATTCAAAAAAGACCGGCTTTATGCCGGTCTTTTTTATTTTCTAA
256	447429	447401	-	T	100	-13.3	-4.16943	opp_overlap 447407, overlap 447407	CTTGATATTCGAAAATAAAAAGGAGGCTATAAGCCTCCTTTTTTATAGTAAAGATTAAA
257	447423	447407	-	T	100	-12.3	-5.46706	opp_overlap 447407, overlap 447401	ATTCGAAAATAAAAAGGAGGCTATAAGCCTCCTTTTTTATAGTAAAG
258	447407	447423	+	T	100	-12.3	-5.31275	opp_overlap 447407 447401	ATTCGAAAATAAAAAGGAGGCTATAAGCCTCCTTTTTTATAGTAAAG
259	449088	449120	+	F	100	-13	-5.5074	opp_overlap 449094	CATTTGAATTTTAAGCTGAAATATAGTCGTTTTTCGATTATATTTCAGTTTTTTATTGGCTTA
260	450024	450053	+	F	91	-5.2	-5.81412	gap 2, opp_overlap 450024	TATCCCAGTTAATAAGTAGCATGTGCTGAACCGTCGCAATGCTACTTTTTTTTGCCTAAA
261	451328	451363	+	F	100	-12.8	-3.00525	opp_overlap 451328 451324, overlap 451323	ATCTGAAGGAACTCACTCCTTAGGGTTACTAACTCTAGTAATCGTAAGGAGTCTGGTTTAAAAGGA
262	454361	454379	+	T	100	-9.6	-5.74122	opp_overlap 454361, overlap 454352	TAAGCCGAGCGAAAACACTCTCTTTAAGAGGGTGTTTTTTTATGTGGTA
263	454379	454361	-	T	76	-7.4	-4.19704	opp_overlap 454352 454361	TAAGCCGAGCGAAAACACTCTCTTTAAGAGGGTGTTTTTTTATGTGGTA
264	454432	454452	+	T	90	-8.3	-4.79826	opp_overlap 454432	TTAATAAATAAAAAAGCTAGCTCAGAGTGAACTAGCTTTTTCATCATATCT
265	454452	454432	-	T	100	-10.5	-5.80003	opp_overlap 454432	TTAATAAATAAAAAAGCTAGCTCAGAGTGAACTAGCTTTTTCATCATATCT
266	457339	457311	-	R	100	-11.1	-4.60924	opp_overlap 457317, overlap 457300 457313	TAAACGTTTTAAAAACATTAAGCCCCCATTTTGGGAGCTTAATCATAATTAATGCAAAT
267	457337	457313	-	R	100	-13.7	-3.91164	opp_overlap 457317, overlap 457311	AACGTTTTAAAAACATTAAGCCCCCATTTTGGGAGCTTAATCATAATTAATGCAA
268	461086	461060	-	T	100	-13.9	-5.28755	opp_overlap 461060 461064	AAATATATTAAAAAAGAAAGCCACTTATATAAAGTGGCTTTCTTTGTAATTATTAAA
269	461060	461086	+	T	100	-13.9	-4.14257	opp_overlap 461060, overlap 461064	AAATATATTAAAAAAGAAAGCCACTTATATAAAGTGGCTTTCTTTGTAATTATTAAA
270	461064	461082	+	T	90	-8.9	-4.63526	opp_overlap 461060, overlap 461060	ATATTAAAAAAGAAAGCCACTTATATAAAGTGGCTTTCTTTGTAATTAT
271	463965	463955	-	R	79	-2.6	-5.86332	opp_overlap 463955	TTAATTGAAAAAAAATATTTCAAATACATTTTATAGGCAAT
272	464217	464202	-	R	78	-9	-3.54158	opp_overlap 464202, overlap 464198	CACTTGAAGAATTAACCGCTATATATAGCGGTTTTTTTGTGCCTGT
273	466433	466457	+	T	100	-8	-5.89921	opp_overlap 466433	TTATTAAACTTTAAACCCTATTATTAAACGGATAATAGGGTTTTTTTATTATACT
274	470458	470487	+	T	100	-16.7	-3.7229	opp_overlap 470448 470465, overlap 470465	TTAAATTTATGGCAATAAAAAAGAGCGGGTTTCCGCTCTTTTTTATTTAAACTATTTTAT
275	470480	470465	-	T	100	-10.4	-5.46657	opp_overlap 470458 470465	TATGGCAATAAAAAAGAGCGGGTTTCCGCTCTTTTTTATTTAAACT
276	470465	470480	+	T	100	-10.4	-5.64421	opp_overlap 470465, overlap 470458	TATGGCAATAAAAAAGAGCGGGTTTCCGCTCTTTTTTATTTAAACT
277	473813	473838	+	T	79	-6.9	-4.6644	opp_overlap 473813, overlap 473837	TCATTAATGAAAAAATGTGGATAACTTTTAGGATATCCACATTTTTAAAATGTATT
278	473838	473813	-	T	84	-6.2	-5.30155	opp_overlap 473813 473837	TCATTAATGAAAAAATGTGGATAACTTTTAGGATATCCACATTTTTAAAATGTATT
279	481132	481150	+	F	100	-6.7	-5.76633	opp_overlap 481132	TTGATGAGTTGGAAAGCACTCTCTTGTAGGGTGCTTTTTTTATATGTGA
280	481563	481514	-	T	100	-8.1	-5.45726	opp_overlap 481528 481553 481554, overlap 481528	GATAGTGTAAAAAAATAACAAATGAAAAAGGCCTGTTATAGTTAACAGGCCTTTTTTACTAATAAGTTAGTGAGTTCTTA
281	481549	481528	-	T	100	-13.1	-5.10877	opp_overlap 481528, overlap 481514	ATAACAAATGAAAAAGGCCTGTTATAGTTAACAGGCCTTTTTTACTAATAAG
282	481528	481549	+	T	100	-13.1	-5.1861	opp_overlap 481514 481528	ATAACAAATGAAAAAGGCCTGTTATAGTTAACAGGCCTTTTTTACTAATAAG
283	487987	488038	+	F	79	-8.4	-3.99678	opp_overlap 487992, overlap 488033	TAAGATAAGTTCGGATTACAGAAATTAGTAAATAAAGATTGAGATCTTGGTTTATTAACTTCTGTGATTTCATTATCACGGT
284	491511	491538	+	F	100	-16.4	-5.7946	opp_overlap 491511	GCTCATTATTCTAAACACCCCAATCTCAAAAGAGGTTGGGGTGTTTTTTTATTGCAAG
285	493951	493968	+	T	93	-6.3	-5.63517	gap 1, opp_overlap 493951	TATTAATTCTTATAAGGTGGACTTTGAGCCACCTTTTTTATTTCAAAG
286	503191	503206	+	T	85	-9	-3.9941	opp_overlap 503191	TATTTAAATTAAAAAGGGAACATAAGTTCCCTTTAATTATAAAAAA
287	503206	503191	-	T	95	-9	-5.00138	opp_overlap 503191	TATTTAAATTAAAAAGGGAACATAAGTTCCCTTTAATTATAAAAAA
288	505135	505117	-	R	100	-10.3	-5.49234	opp_overlap 505117	ATATGCAATAAAAAAGCCTTGGAAAAACCAAGGCTTTTTGTCCGATTCG
289	508820	508849	+	T	100	-16.7	-4.6856	opp_overlap 508820 508828, overlap 508828	AACCCTGTTATGTAATAAAAAAAGCCGCTGAAGCGGCTTTTTTTATTTTTAAGATATTTA
290	508849	508820	-	T	100	-16.7	-3.05715	opp_overlap 508820 508828, overlap 508828	AACCCTGTTATGTAATAAAAAAAGCCGCTGAAGCGGCTTTTTTTATTTTTAAGATATTTA
291	508828	508841	+	T	100	-9.5	-6.20267	opp_overlap 508820 508828, overlap 508820	TATGTAATAAAAAAAGCCGCTGAAGCGGCTTTTTTTATTTTTAA
292	508841	508828	-	T	100	-9.5	-5.8187	opp_overlap 508828 508820, overlap 508820	TATGTAATAAAAAAAGCCGCTGAAGCGGCTTTTTTTATTTTTAA
293	512856	512885	+	T	85	-9.3	-4.10453		ATAAAACCTTCGAGTGGCAGCCATGATAGTAGTTTCATGCCTGCCTTTTGCCACCATTTC
294	515589	515608	+	T	91	-7.9	-5.31275	opp_overlap 515589	GTATAAAACAAAAAAGCCAATCACAAAGGATTGGCTTTTTTATAATGGAA
295	515608	515589	-	T	100	-7.9	-5.86976	opp_overlap 515589	GTATAAAACAAAAAAGCCAATCACAAAGGATTGGCTTTTTTATAATGGAA
296	520034	520018	-	R	82	-10.9	-2.62396	overlap 520020 520031	CAGTTGGTTAGAGCACACGCTTGATAAGCGTGGGGTCACAAGTTCAA
297	521026	521014	-	R	88	-9.1	-4.2354		GAAAGGCGAAAAGAACCCCTGTGAGGGGAGTGAAATAGATCCT
298	521818	521804	-	R	80	-7.1	-4.56607	overlap 521796	TGAGTAACGACAAAACGGGTGAAAAACCCGTTCGCCGAAAGACCA
299	523770	523743	-	R	100	-14.2	-3.62096	opp_overlap 523743	GCTCATTATTCTAAACACCCCAATCTCAAAAGAGGTTGGGGTGTTTTTTTATGTATGG
300	525381	525365	-	R	80	-5.8	-5.09685	opp_overlap 525365 525371	GAATATATAGAAAAACCCTCCTAAGCAGAGGGTTTGTTTTGCTTATT
301	526934	526909	-	R	100	-9.9	-5.86061	opp_overlap 526909	TTTTATTAAAAAAAAGCTCTATCTTTAAATAAAAATAGAGCTTATGAATTTATTTA
302	529230	529271	+	T	100	-13.3	-4.70117	opp_overlap 529241, overlap 529241	TGCCTCTCAAGAATCGTAATAAAAAAGCCCAAATTTGAATTTGGGCTTTTTTATATCTTTATTTCTTACGTT
303	529241	529260	+	T	100	-10.8	-5.51046	opp_overlap 529241, overlap 529230	AATCGTAATAAAAAAGCCCAAATTTGAATTTGGGCTTTTTTATATCTTTA
304	529260	529241	-	T	100	-10.8	-5.4756	opp_overlap 529241 529230	AATCGTAATAAAAAAGCCCAAATTTGAATTTGGGCTTTTTTATATCTTTA
305	530703	530716	+	T	100	-8.1	-5.4505	opp_overlap 530688 530703	GGGCGCATAAAAAAAGCACCTTCGGGTGCTTTTTTATTGGGACC
306	530716	530703	-	T	100	-8.1	-5.60993	opp_overlap 530703, overlap 530688	GGGCGCATAAAAAAAGCACCTTCGGGTGCTTTTTTATTGGGACC
307	538040	538080	+	T	87	-11.4	-3.00704	opp_overlap 538052, overlap 538052	AATAATTTTTGAACCAAATAAAAAAAACCGCGAATAAATCGCGGTTTTTTTTATAGTCTCATTTAGACAAT
308	538068	538052	-	T	100	-9.4	-6.25578	opp_overlap 538040 538052	ACCAAATAAAAAAAACCGCGAATAAATCGCGGTTTTTTTTATAGTCT
309	538052	538068	+	T	100	-9.4	-6.00086	opp_overlap 538052, overlap 538040	ACCAAATAAAAAAAACCGCGAATAAATCGCGGTTTTTTTTATAGTCT
310	538132	538116	-	T	82	-9.5	-3.57462	opp_overlap 538109	GATTTCATCTTCAAATTCAGGTTTGACCTGAACAATGAAGTCTTGAC
311	541011	540994	-	R	95	-9.1	-4.98531	opp_overlap 540992 540994	TTCTTAAATGAAAAAGCCGTGCTAAAGCACGACTGTTTTATGATTAAA
312	547153	547168	+	T	95	-10.4	-4.22678	opp_overlap 547153	GTTAGCATAAGAAAAGCCACCTTGCGGTGGCTTTCTATTAACTATA
313	547168	547153	-	T	100	-10.4	-4.81212	opp_overlap 547153	GTTAGCATAAGAAAAGCCACCTTGCGGTGGCTTTCTATTAACTATA
314	553703	553675	-	T	85	-6.8	-4.94147	gap 1, opp_overlap 553681, overlap 553681	AATAATATAAGAAAATTAAAACCCGGCCTTAGCCGGGTTTCTTAATCATTTGGTGTGAA
315	553681	553696	+	T	100	-11.8	-4.30833	opp_overlap 553681 553675	ATAAGAAAATTAAAACCCGGCCTTAGCCGGGTTTCTTAATCATTTG
316	553696	553681	-	T	100	-11.8	-4.79384	opp_overlap 553681, overlap 553675	ATAAGAAAATTAAAACCCGGCCTTAGCCGGGTTTCTTAATCATTTG
317	556645	556661	+	T	80	-6.5	-4.77173	opp_overlap 556644 556645	AATTTATAAAATAAGGCCCCAATAGAAGGGGCTTTGTTTTATCCAAA
318	563845	563877	+	T	86	-11.5	-2.65264	opp_overlap 563851, overlap 563850 563851	GAAACTCTAATTTTATAAAAAGCCCATTTGAGATAAATGGGCCTTTTATAATCTGACTAATAA
319	563850	563872	+	T	78	-7	-4.51378	opp_overlap 563851, overlap 563845 563851	TCTAATTTTATAAAAAGCCCATTTGAGATAAATGGGCCTTTTATAATCTGACT
320	563871	563851	-	T	100	-9.8	-4.87786	opp_overlap 563850 563845 563851	CTAATTTTATAAAAAGCCCATTTGAGATAAATGGGCCTTTTATAATCTGAC
321	563851	563871	+	T	83	-10.5	-3.30104	opp_overlap 563851, overlap 563850 563845	CTAATTTTATAAAAAGCCCATTTGAGATAAATGGGCCTTTTATAATCTGAC
322	565077	565051	-	R	100	-11.7	-5.67283		AAGTTAAATAAAAAACCTTCTGCAGTACTGGACTACAGAAGGGAAGGAAACTTAAAT
323	566834	566800	-	R	79	-5.1	-5.29782	opp_overlap 566800	TATAGCCATAAAAAAGCCTGTTAATTGAGGTTTTAATTCAACAAACAGGCTTGCATGACTAAATC
324	580258	580276	+	F	91	-7.4	-5.26875	opp_overlap 580253 580258	TTCGCGAAAGTAAAAGCCCTCCATGTGTGAGGGCTTTTTTGATTCCACA
325	581046	581068	+	F	100	-12.8	-5.49234	opp_overlap 581046	ATGATTCTACGAAAACCCCTAAACTGACGGTTTAGGGGTTTTTTGTTGGATAT
326	581124	581148	+	F	77	-10.1	-2.62316	overlap 581121 581120	TTATGAGCTACTTGCTTTGGTTCCGAGGGTCGGGATCAAATCGCTTATAAATTTA
327	586605	586635	+	F	93	-9.2	-4.74103	opp_overlap 586605 586611, overlap 586611	GTTAATCCGTTAACATGAAAAGGCGAACGTTGGTTTCGCCTTTTTATTTTTGGGTTAGGGA
328	586611	586629	+	F	90	-6	-5.63236	opp_overlap 586605 586611, overlap 586605	CCGTTAACATGAAAAGGCGAACGTTGGTTTCGCCTTTTTATTTTTGGGT
329	595360	595345	-	R	100	-10.4	-5.4505	opp_overlap 595345	TTTCTTAATAAAAAACCCTGCAATTGCAGGGTTTTTTATTAAAGAG
330	600344	600372	+	F	100	-11.2	-5.30686	opp_overlap 600344	AAAATCAAGCCAAAAGACCTAATTTGAAACTATCAAGTTAGGTCTTTTTTATGCGTATT
331	601881	601900	+	T	87	-10	-3.76775	opp_overlap 601876, overlap 601882 601895 601896	AAGTAGCAAGGTGATTGGCGACATGGATGTCGCCGTTTCACTGTGTTGCA
332	601882	601899	+	T	86	-11.3	-2.85583	opp_overlap 601876, overlap 601881 601895 601896	AGTAGCAAGGTGATTGGCGACATGGATGTCGCCGTTTCACTGTGTTGC
333	603070	603040	-	T	78	-7	-4.35524	opp_overlap 603047, overlap 603047	TCGTTAAATGTAAAATAAAAAATGGCCAGCTTAGGGCCATTTTTTTATGCCAACTCGTCAT
334	603063	603047	-	T	90	-5.1	-5.80951	opp_overlap 603047, overlap 603040	ATGTAAAATAAAAAATGGCCAGCTTAGGGCCATTTTTTTATGCCAAC
335	603047	603063	+	T	85	-5.1	-5.60993	opp_overlap 603047 603040	ATGTAAAATAAAAAATGGCCAGCTTAGGGCCATTTTTTTATGCCAAC
336	603651	603634	-	R	100	-11.3	-5.8901	opp_overlap 603633 603634	ATACAAAATAAAAAACGCCTGATTATTCAGGCGCTTTTATAAAAAATT
337	605578	605556	-	R	85	-4.9	-5.626	gap 1, opp_overlap 605556	GATTTTATAAAAAAAGGACCGTCAAAACTGAGCAGTCCTTTTTTGGTTTTTAA
338	607693	607668	-	R	100	-17.7	-3.93136	opp_overlap 607661 607658 607668 607673, overlap 607673	ATAGTTATGTATAAACAAAAGGCGCCTTCTGGCGCCTTTTGTTTTACTGTTTTTAG
339	607688	607673	-	R	100	-11.8	-5.0065	opp_overlap 607673 607668 607661 607658, overlap 607668	TATGTATAAACAAAAGGCGCCTTCTGGCGCCTTTTGTTTTACTGTT
340	610635	610604	-	T	81	-10.3	-2.80077	opp_overlap 610606 610607, overlap 610600 610601 610622	TGCTTAGAAAAGTTATGCTGTGGATAACCACAATGTTATCCACAGAAAATGTGGATAAAAAA
341	612188	612156	-	R	100	-13.6	-5.57054	opp_overlap 612156	AACAAGCCAAAAAAATAGCACCTGCAAAGTATGGCTCTACAGGTGCTATTTCGGGATAAACAC
342	614141	614116	-	T	95	-9.1	-5.252	opp_overlap 614121, overlap 614121	CAGGCCGAGAAAAAATAAAAGGTGGTCAATACCACCTTTTTTATATTTAAAGAGCT
343	614121	614136	+	T	100	-9	-5.56264	opp_overlap 614121 614116	CGAGAAAAAATAAAAGGTGGTCAATACCACCTTTTTTATATTTAAA
344	614136	614121	-	T	100	-9	-5.49579	opp_overlap 614121, overlap 614116	CGAGAAAAAATAAAAGGTGGTCAATACCACCTTTTTTATATTTAAA
345	615564	615536	-	R	79	-4.7	-5.31275	gap 1, overlap 615537	CCTGAGCATAAAAAAGGGGATAATGTCGGTCAAAACATTACCCCGAAACTGGAGTTAAG
346	621295	621261	-	T	76	-7.2	-4.23723	opp_overlap 621273, overlap 621270	CAACATTATGCAAAATGGTAACAAGCAGGTTATAAACCTGCTTGCCAGAATGCCTCACCAGCTGC
347	621286	621270	-	T	89	-10.9	-3.73106	opp_overlap 621273, overlap 621261	GCAAAATGGTAACAAGCAGGTTATAAACCTGCTTGCCAGAATGCCTC
348	627630	627656	+	T	100	-11	-4.4267	opp_overlap 627628 627630	GAAATCTAATTAAGATGGATTCGATAGTTGCTGTTGAATCCATTTTACATTTTCAGG
349	633065	633082	+	F	100	-9.9	-6.0458	opp_overlap 633065	TGTTATAAAAAAAAAGCAGAACGTTTGTTCTGCTTTTTTTTCGTTTGT
350	633624	633674	+	T	78	-9.3	-3.38603	gap 1, opp_overlap 633639, overlap 633615 633625 633639	ATCATTGAACTAAGTTCTATATATAAAAAAGCCGGTCAATTTTGAACCGGCTTTTTTATATCAGGGTGTTTGAAAATATTT
351	633625	633673	+	T	80	-10.6	-2.62439	gap 1, opp_overlap 633639, overlap 633624 633639	TCATTGAACTAAGTTCTATATATAAAAAAGCCGGTCAATTTTGAACCGGCTTTTTTATATCAGGGTGTTTGAAAATATT
352	633659	633639	-	T	100	-7.6	-5.4251	gap 1, opp_overlap 633639 633625 633624	TCTATATATAAAAAAGCCGGTCAATTTTGAACCGGCTTTTTTATATCAGGG
353	633639	633659	+	T	100	-7.6	-5.36441	gap 1, opp_overlap 633639, overlap 633625 633624	TCTATATATAAAAAAGCCGGTCAATTTTGAACCGGCTTTTTTATATCAGGG
354	638829	638801	-	R	100	-12	-5.42975	opp_overlap 638797	GGACATAAAGAAAAACCCATATAAATAAAATATATTTATATGGGTAAGGTTTATGCAAT
355	642371	642353	-	R	100	-13.2	-5.59879		TAGAAATACAAAAAAGCCCAAGTTGAACTTGGGCTAAATGTGAAGCTAA
356	648712	648757	+	F	95	-12.1	-3.75897	opp_overlap 648712 648726, overlap 648726	ATAACAAATAAAAGTTTGCTATCAAAAAAGCCCGGATTTATCTGGGCTTTTTTTATGTCAATTTAGATTAAAGCTT
357	648726	648743	+	F	100	-9.1	-5.72616	opp_overlap 648726 648712, overlap 648712	TTTGCTATCAAAAAAGCCCGGATTTATCTGGGCTTTTTTTATGTCAAT
358	651015	651032	+	F	100	-9.9	-5.64274	opp_overlap 651015 651014	CTTCTAAGTGAAAAGGCTGAACTCAGGTTCAGCTTTTTTTATAAATAA
359	651466	651433	-	T	89	-11.2	-3.57971	opp_overlap 651427	ATATCGATGTTTAAAGCCCTTATAGAAACACTGAGATCTCTATAAGGGCTAAAGATTTAAGTAT
360	652025	652010	-	R	95	-9	-5.24129	opp_overlap 652010	TTTTTTCATAAAAAATCCCACCGAAGTGGGATTTTAAAAAAGGCTT
361	655326	655309	-	T	100	-11.3	-5.27779	opp_overlap 655309	TTGAACAGTAAAAAAGCGACTCGCTAGAGTCGCTTTTTTTTTATGGCG
362	655309	655326	+	T	100	-11.3	-6.22802	opp_overlap 655309	TTGAACAGTAAAAAAGCGACTCGCTAGAGTCGCTTTTTTTTTATGGCG
363	656830	656815	-	R	100	-9	-5.65177	opp_overlap 656813 656815	ATAGGCATAAAAAAACCTAGCGAATGCTAGGTCTTAAATTCGAGCA
364	659589	659570	-	R	100	-12.2	-3.99374		TCTCATGAAGAAGAATGCCCAGTGAAAACTGGGCAGTAATCAAAATTAAA
365	663007	663026	+	F	100	-10.8	-5.5604	opp_overlap 663007	AATGAAAAAGAAAAACCGCTAAATTCGTTTAGCGGTTTTTTATTGCTTAC
366	663687	663717	+	F	100	-14.3	-3.09681	opp_overlap 663694, overlap 663694	AAAAGAATTTGAGTATAAAAAACGGTACCTAGAGTACCGTTTTTTATTACATAGCATTTTA
367	663694	663710	+	F	100	-8	-5.4833	opp_overlap 663694, overlap 663687	TTTGAGTATAAAAAACGGTACCTAGAGTACCGTTTTTTATTACATAG
368	669417	669438	+	F	100	-13.1	-5.46706	opp_overlap 669415	TTAGTTTTTAATATTCGGGCAAATTAAGATTTGCCCGTTTTTCTTTTGAAAT
369	670402	670415	+	T	80	-9.5	-3.46611	opp_overlap 670402, overlap 670400 670391 670389	GGTGGTAAAAGAAAAGCCCCATGTGGGGCTATTGTCTCTTTACT
370	670415	670402	-	T	100	-9.5	-5.07652	opp_overlap 670402 670400 670391 670389	GGTGGTAAAAGAAAAGCCCCATGTGGGGCTATTGTCTCTTTACT
371	671433	671399	-	R	100	-11.6	-4.84017	opp_overlap 671397 671394 671402, overlap 671402	AACTGTGGAGAAAAATAATACGCCACTCTACTTAAGAGAGTGGCGTATTGGATTATTTTACTGAC
372	671430	671402	-	R	100	-13.3	-4.52873	opp_overlap 671402 671397 671394, overlap 671399	TGTGGAGAAAAATAATACGCCACTCTACTTAAGAGAGTGGCGTATTGGATTATTTTACT
373	672271	672250	-	R	93	-10.1	-4.55287	opp_overlap 672245 672250	TGTATCTATAGAAAAGCCCGCAGATTTATCCACGGGCTTTTAATTTATTAAA
374	673714	673732	+	F	100	-7.5	-6.04324	opp_overlap 673713 673714	GATTTAAATAAAAAGTGAGTAGAAAAACTACTCATTTTTTATTTTTTAA
375	676402	676360	-	T	91	-10.3	-4.11394	gap 1, opp_overlap 676361 676373, overlap 676361 676373	AGTTCAGGCGTAAAATTAAATTAAAAAAGCAGCTTCTAAAAGCTGCTTTTTTATTTATGTATTTATTAACGCG
376	676401	676361	-	T	100	-13.8	-3.06515	gap 1, opp_overlap 676361 676373, overlap 676360 676373	GTTCAGGCGTAAAATTAAATTAAAAAAGCAGCTTCTAAAAGCTGCTTTTTTATTTATGTATTTATTAACGC
377	676361	676401	+	T	100	-13.8	-3.41738	gap 1, opp_overlap 676360 676361 676373, overlap 676373	GTTCAGGCGTAAAATTAAATTAAAAAAGCAGCTTCTAAAAGCTGCTTTTTTATTTATGTATTTATTAACGC
378	676373	676390	+	T	100	-9.9	-5.76237	opp_overlap 676361 676360 676373, overlap 676361	AATTAAATTAAAAAAGCAGCTTCTAAAAGCTGCTTTTTTATTTATGTA
379	676390	676373	-	T	100	-9.9	-5.41359	opp_overlap 676373 676361, overlap 676361 676360	AATTAAATTAAAAAAGCAGCTTCTAAAAGCTGCTTTTTTATTTATGTA
380	692025	692042	+	F	100	-9.9	-5.67063	opp_overlap 692019 692025	TTTATAAAAGAAAAAGGAACTCATTTGAGTTCCTTTTTTTATGATGAC
381	694670	694634	-	T	93	-9.8	-4.70659	gap 1, opp_overlap 694637 694643, overlap 694637 694643	TCTCACAGTTAAAAATAATAAAAAGCACCCTAAAGAGGATGCTTTTTATCTAATTCCTGATCTTTAA
382	694637	694666	+	T	83	-10.9	-2.94962	opp_overlap 694634 694637 694643, overlap 694643	CACAGTTAAAAATAATAAAAAGCACCCTAAAGAGGATGCTTTTTATCTAATTCCTGATCT
383	694666	694637	-	T	100	-13.1	-4.46215	opp_overlap 694637 694643, overlap 694634 694643	CACAGTTAAAAATAATAAAAAGCACCCTAAAGAGGATGCTTTTTATCTAATTCCTGATCT
384	694660	694643	-	T	100	-7.7	-5.51353	opp_overlap 694643 694637, overlap 694637 694634	TAAAAATAATAAAAAGCACCCTAAAGAGGATGCTTTTTATCTAATTCC
385	694643	694660	+	T	76	-5.5	-5.04175	opp_overlap 694637 694634 694643, overlap 694637	TAAAAATAATAAAAAGCACCCTAAAGAGGATGCTTTTTATCTAATTCC
386	695927	695909	-	R	100	-11.8	-6.20267	opp_overlap 695909	TTAAAAATAAAAAAACCTTATCGAAACGATAAGGTTTTTAAATGTTAAG
387	697561	697583	+	F	90	-9.4	-4.18018	opp_overlap 697561 697567, overlap 697567	CGTCCTGAGCCAAAATTAAAAGATTGATAATCTTTTAATTTTGGCTCAGGACA
388	699109	699125	+	T	80	-5.2	-5.24449	opp_overlap 699107 699109	TTAAAAAATTAAATACACTAATTTATTTAGTGTTTTTTGCGTTTCTG
389	700196	700166	-	R	100	-10.6	-5.08601	gap 1, opp_overlap 700166	TGATTGTAATAAAAAGCCGAGTAAAGCATTTTGGCTATTACTCGGCTTTGTTATTTATTGA
390	702907	702878	-	R	100	-13.1	-3.41051	opp_overlap 702884 702885, overlap 702885	TTATTTTTAGCATAATAAAAAACCTCCTGTAAAGGAGGCTTTTTAAAGAGGTGAAATTAT
391	702900	702885	-	R	100	-9	-5.58179	opp_overlap 702885 702884, overlap 702878	TAGCATAATAAAAAACCTCCTGTAAAGGAGGCTTTTTAAAGAGGTG
392	703625	703598	-	R	77	-10	-2.66272	opp_overlap 703601, overlap 703594 703601	TCTGACTCAAATTTATAATGATGCAAGTTCGCTAGCATCATTATCCAGATCATGACTT
393	707130	707095	-	T	100	-13.5	-4.93365	opp_overlap 707088 707095 707097 707100, overlap 707097	TTCGACAAGCAAAAAGCCAATCACTCTCTTGATTTTAAGAGAGTGATTGTCTTGCATCTTTAATCA
394	707095	707130	+	T	100	-14.2	-3.25479	opp_overlap 707095 707097, overlap 707088 707097 707100	TTCGACAAGCAAAAAGCCAATCACTCTCTTGATTTTAAGAGAGTGATTGTCTTGCATCTTTAATCA
395	707097	707128	+	T	100	-15.4	-3.18602	opp_overlap 707097 707095, overlap 707095 707088 707100	CGACAAGCAAAAAGCCAATCACTCTCTTGATTTTAAGAGAGTGATTGTCTTGCATCTTTAAT
396	707128	707097	-	T	100	-14.7	-2.72455	opp_overlap 707095 707088 707097 707100, overlap 707095	CGACAAGCAAAAAGCCAATCACTCTCTTGATTTTAAGAGAGTGATTGTCTTGCATCTTTAAT
397	707100	707125	+	T	93	-11.3	-3.7212	opp_overlap 707097 707095, overlap 707097 707095 707088	CAAGCAAAAAGCCAATCACTCTCTTGATTTTAAGAGAGTGATTGTCTTGCATCTTT
398	708894	708911	+	F	100	-7.7	-5.80003	opp_overlap 708894	AAATGTACTGAAGAAGTCCCTATTTTTAGGGGCTTTTTTGTTTATTGC
399	710469	710488	+	F	100	-8.6	-5.42259	opp_overlap 710469	AATTTTGTAAGAAAAGCCTCTTAGAAATAAGGGGCTTTTTTTCGGCATAA
400	711629	711641	+	F	88	-6.2	-5.4505	opp_overlap 711629 711624	AAAAATTAAGTAAAAGCCCGCTAAGGGCTTTTTTGTTGAAAAA
401	714481	714468	-	T	76	-9.5	-3.04125	opp_overlap 714468, overlap 714467 714465	CATAAGTAAAAAGAGCCCGCGAAAGCGGGTTTTTTATGGTTATT
402	714468	714481	+	T	100	-9.5	-5.4111	opp_overlap 714468 714467 714465	CATAAGTAAAAAGAGCCCGCGAAAGCGGGTTTTTTATGGTTATT
403	717065	717099	+	T	85	-10.3	-3.38046	gap 1, opp_overlap 717068 717072, overlap 717068 717072	AGTTTTCTATTTTAGTAATAAAGCCTGCTATCTAAATGCAGGCTTTATTGTATTTGGGGTGAAGA
404	717096	717068	-	T	76	-9.8	-3.16564	gap 1, opp_overlap 717065 717068 717072, overlap 717072	TTTCTATTTTAGTAATAAAGCCTGCTATCTAAATGCAGGCTTTATTGTATTTGGGGTGA
405	717068	717096	+	T	83	-9.8	-3.82946	gap 1, opp_overlap 717068 717072, overlap 717065 717072	TTTCTATTTTAGTAATAAAGCCTGCTATCTAAATGCAGGCTTTATTGTATTTGGGGTGA
406	717844	717827	-	R	80	-5.5	-5.25803	opp_overlap 717820	AAGTGGTATAAAAAAGCCCCGATAAATCGAAGCTTTTTTATTGAGTTA
407	726162	726138	-	T	95	-9.3	-5.26875	opp_overlap 726137 726138 726141	CGCGCAATTAAAAAATAAGGGGCCATTTTAAAGCCCCTTAATTTTTCCTAACTCG
408	727721	727682	-	R	89	-11	-3.61902	opp_overlap 727693, overlap 727693	GTGTACGAGATATAACTGTAAAAAAACCACTGATTCATCAGTGGTTTTTTTATACCGAACTATTTTTTCA
409	727710	727693	-	R	100	-9.9	-5.48303	opp_overlap 727693, overlap 727682	ATAACTGTAAAAAAACCACTGATTCATCAGTGGTTTTTTTATACCGAA
410	729309	729281	-	T	100	-17.7	-3.95724	opp_overlap 729281 729288, overlap 729288	AGAAAAAATAGACAATAAAAAAGGCGCTTATAGCGCCTTTTTTATTTAGATTAGTTTTT
411	729281	729309	+	T	100	-17.7	-3.85724	opp_overlap 729281 729288, overlap 729288	AGAAAAAATAGACAATAAAAAAGGCGCTTATAGCGCCTTTTTTATTTAGATTAGTTTTT
412	729302	729288	-	T	100	-11.4	-5.62045	opp_overlap 729281 729288, overlap 729281	ATAGACAATAAAAAAGGCGCTTATAGCGCCTTTTTTATTTAGATT
413	729288	729302	+	T	100	-11.4	-5.67283	opp_overlap 729288 729281, overlap 729281	ATAGACAATAAAAAAGGCGCTTATAGCGCCTTTTTTATTTAGATT
414	736393	736408	+	F	100	-7.6	-5.64274	opp_overlap 736393 736387	GATTAAGGATAAAAACCTAGAGAAATCTAGGTTTTTTTATGCCTAA
415	739677	739698	+	T	77	-8.7	-3.70364	opp_overlap 739675 739678, overlap 739678	GCCCTCAAACAAATAAGGCATCCTTTTTAGGATGCCATTCTGTGCTTTTCTA
416	739678	739697	+	T	90	-12.2	-2.81134	opp_overlap 739678 739675, overlap 739677	CCCTCAAACAAATAAGGCATCCTTTTTAGGATGCCATTCTGTGCTTTTCT
417	739697	739678	-	T	100	-12.2	-4.32678	opp_overlap 739677 739678, overlap 739675	CCCTCAAACAAATAAGGCATCCTTTTTAGGATGCCATTCTGTGCTTTTCT
418	744695	744679	-	R	100	-9.4	-5.24647	opp_overlap 744680	ATAGACAAAAGAAAACCCACCGTGGTGGTGGGTTCGAAGGGGGGATT
419	756000	756017	+	F	79	-4.8	-5.1417	opp_overlap 756000	GACCAACACATCAAAGCTCACTTAATCGTGGGCTTTTTGCTTTTATGC
420	756229	756246	+	F	100	-9.1	-5.42198		ATTAAGTGTTTGTAGCCCTGTCGTTTGACGGGGTTTTCTTTTTTACGC
421	758277	758290	+	F	100	-8.1	-5.4505	opp_overlap 758277 758272	AAAAATTAAATTAAACCACCCTCGGGTGGTTTTTTATTGCGAGG
422	759060	759074	+	F	95	-8.5	-5.1675		GTGAAGTAGTTATGACCGCCCAAGTGGCGGTTTTTTAATGGGTGA
423	760171	760184	+	F	100	-8.1	-5.87688	opp_overlap 760170	ACTGCGTAATCAACTGAGCCGAATGGCTCTTTTTTTTGCCTTCT
424	760850	760866	+	F	76	-7.3	-4.25256		AAAGCTTGGGAATTCCCTAAAGTACCTTTGGGTTATTTTGCTCCAAC
425	762004	762019	+	F	100	-9	-5.54885	opp_overlap 762003 762004	TTCTCGTTAATCAATGCACCTTCTCAGGTGCTTTTTTATTGGTGTT
426	764909	764922	+	F	90	-5.9	-5.60993		TAATTTTTAACCTTAGCGCCTTCGGGTGCTTTTTTTGTGAGAAG
427	767090	767105	+	F	77	-7.5	-4.07746	opp_overlap 767090, overlap 767085	ATCAAATAACAAAAAGGCGGGTAACACCGCCTTATCTTTTTGGAGA
428	768836	768850	+	F	100	-11.4	-5.60993	opp_overlap 768836	CTGATTGAGATATAACCGCCATTTTGGCGGTTTTTTTATGGGGAA
429	769877	769890	+	F	100	-8.1	-5.66684	opp_overlap 769877	ACTTTAATTAAATGACCGCTAAGAAGCGGTTTTTTTATGCCTTA
430	769913	769927	+	F	100	-7.1	-5.77988		ATGCCTTATTCACTACCACCTCATCGGTGGTTTTTTTATGTCTAT
431	771405	771421	+	F	100	-7.9	-5.40474	opp_overlap 771405	GCAACACATTAAAAACCCGCAAATTTAGCGGGTTTTTTTACGCCCAT
432	771449	771465	+	F	100	-9.4	-5.28176	opp_overlap 771447	CATCTTTTATAACTGCCCGCTGATGAAGCGGGTTTTTTATGCCTAAA
433	772428	772461	+	F	100	-11.9	-3.87815	opp_overlap 772435, overlap 772435	AATCAGCTTATTCAGTAACAAAGCCTATGGAATCCCATGGGCTTTTTTATTTCTAAAAATCAGA
434	772435	772454	+	F	100	-10	-5.72622	opp_overlap 772435, overlap 772428	TTATTCAGTAACAAAGCCTATGGAATCCCATGGGCTTTTTTATTTCTAAA
435	774289	774302	+	F	85	-8.1	-4.65153	opp_overlap 774289	TTTATTTGATAGAAACCACCTTCGGGTGGTTTTGCTTTATGTGA
436	776112	776125	+	T	100	-8.1	-5.88471	opp_overlap 776112	ATCGTAATTAAAAAAGCACCCTAGGGTGCTTTTTTTTCATCATC
437	776125	776112	-	T	93	-8.1	-5.27477	opp_overlap 776112	ATCGTAATTAAAAAAGCACCCTAGGGTGCTTTTTTTTCATCATC
438	777732	777749	+	F	100	-11.3	-5.14563	opp_overlap 777732	TATTTTTAAACAGAACCCACTCATTTGAGTGGGTTTTTTAATACCCAA
439	777772	777795	+	F	100	-12.5	-4.8622	opp_overlap 777767 777772	ATACCCAAAACAAAACCCCAGTAGCGCTAACTACTGGGGTTTTTCATTCCACCC
440	777994	778012	+	F	100	-7.4	-5.4505	opp_overlap 777994	GATTAAAGCCTAAAACCGACCTATCAATGGTCGGTTTTTTATTACCGAA
441	778409	778424	+	F	100	-8.2	-5.4833		AGTCTCGATTTATTGCCGCCGTTTATGGCGGTTTTTTATTGCCTAG
442	783356	783371	+	F	100	-9	-5.4833	opp_overlap 783351 783356	CGTTAATCAATAAAACCACCTTTCGAGGTGGTTTTTTATTACCTGA
443	788117	788133	+	F	100	-9.4	-5.60689		TTAAAAGAACTTTGAGCACCCAATTCGGGTGCTTTTTTATTGTCTAA
444	792504	792485	-	R	100	-8.6	-5.73978	opp_overlap 792485 792487	ATTATAAACAAAAAAGCCATTGCCGAGGCAATGACTTTTTATAGTTTTAA
445	795470	795502	+	F	100	-17.3	-2.59881	opp_overlap 795470 795476, overlap 795476	TAAAAGTCATTTAAATGAAAAGCCTCTCTACCCTAGAGAGGCTTTTTACTTCTGACATCCATA
446	795476	795496	+	F	100	-14.1	-4.93365	opp_overlap 795470 795476, overlap 795470	TCATTTAAATGAAAAGCCTCTCTACCCTAGAGAGGCTTTTTACTTCTGACA
447	796969	796988	+	T	87	-7.8	-4.92385	opp_overlap 796969, overlap 796964	AATATAAAAGAAAAACGGCGACATGATTGTCACCGTTTTATTTCAATGTC
448	796988	796969	-	T	100	-10	-5.60556	opp_overlap 796969 796964	AATATAAAAGAAAAACGGCGACATGATTGTCACCGTTTTATTTCAATGTC
449	801879	801911	+	F	84	-10.1	-3.56568		AGCGTTAAAATTGGTTTTGATTGCGGTAATAAAATTAATGCAATCAAATTTGGAGGATGGTTG
450	803329	803366	+	F	100	-11.5	-5.22039	opp_overlap 803312 803329 803336, overlap 803336	ATTTTTAGCTAAAAATAGAAAAGGCGAGGTTAAACTTATCCTCGTCTTTTTTATTTTTTAAATTTAAA
451	803336	803359	+	F	100	-7.4	-6.04324	opp_overlap 803329 803336, overlap 803329	GCTAAAAATAGAAAAGGCGAGGTTAAACTTATCCTCGTCTTTTTTATTTTTTAA
452	807172	807207	+	T	82	-9.9	-3.24256	opp_overlap 807177, overlap 807171 807168	AGTCTTACATTTACATGAAACAAGAGCGTGATTACGTAAGCTCTTGTTTCACTTGTTTTTCGAACT
453	808018	807999	-	R	100	-9.3	-6.04324		TTAAAAAATAAAAAAGCGACGAATAGTATCGTCGCCTTAAGCACTTTAGA
454	813409	813434	+	T	100	-14.9	-3.10236	opp_overlap 813409 813413, overlap 813413	TTAAACTATGAAAAATAAAGGGCTGAATAATCAGCCCTTTATATTACAATTAAATT
455	813434	813409	-	T	100	-14.9	-4.84363	opp_overlap 813409 813413, overlap 813413	TTAAACTATGAAAAATAAAGGGCTGAATAATCAGCCCTTTATATTACAATTAAATT
456	813413	813430	+	T	100	-11.3	-4.21439	opp_overlap 813409 813413, overlap 813409	ACTATGAAAAATAAAGGGCTGAATAATCAGCCCTTTATATTACAATTA
457	813430	813413	-	T	100	-11.3	-4.92756	opp_overlap 813413 813409, overlap 813409	ACTATGAAAAATAAAGGGCTGAATAATCAGCCCTTTATATTACAATTA
458	819412	819397	-	R	93	-6.8	-5.45652	opp_overlap 819397	AGTTGCAATAAAAAAGCCCACCGAAGTGAGCTTTTATAAGAAAGTG
459	826051	826034	-	R	76	-8.5	-3.54459	opp_overlap 826034	TGAACGCCGTTGAAAGTGTACTTGCCAGTACACTTTTTTTCAAGCCTG
460	830268	830284	+	F	100	-12.3	-5.61596	opp_overlap 830268	TTAGCTTAAGAAAAAGCCCACATTTTGTGGGCTTTTTTTATGGAAAT
461	831199	831223	+	F	100	-13	-5.03994	opp_overlap 831203	AAGCCTGATTATTTAGAAAGCCATCTTTACGATGGCTTTCTTTTTATATATCAAG
462	835499	835530	+	T	100	-13.3	-3.6869	opp_overlap 835499 835505, overlap 835505	TTCTTAAGTACTGAATAAAAATAAGGCCCTTAGTGGCCTTATTTTTATTTAAGCTTGATCTA
463	835530	835499	-	T	100	-13.3	-3.13164	opp_overlap 835499 835505, overlap 835505	TTCTTAAGTACTGAATAAAAATAAGGCCCTTAGTGGCCTTATTTTTATTTAAGCTTGATCTA
464	835524	835505	-	T	89	-7.9	-5.11063	opp_overlap 835505 835499, overlap 835499	AGTACTGAATAAAAATAAGGCCCTTAGTGGCCTTATTTTTATTTAAGCTT
465	835505	835524	+	T	91	-7.9	-5.29846	opp_overlap 835499 835505, overlap 835499	AGTACTGAATAAAAATAAGGCCCTTAGTGGCCTTATTTTTATTTAAGCTT
466	836599	836628	+	T	95	-12.3	-3.7614	opp_overlap 836606, overlap 836606	GGTTAATGAGTCCATAAAAAAAGGCGCTTTTAAGCGCCTTTTTTATTATTCATGCTCATT
467	836606	836621	+	T	100	-10.4	-5.66229	opp_overlap 836606, overlap 836599	GAGTCCATAAAAAAAGGCGCTTTTAAGCGCCTTTTTTATTATTCAT
468	836621	836606	-	T	100	-10.4	-5.626	opp_overlap 836606 836599	GAGTCCATAAAAAAAGGCGCTTTTAAGCGCCTTTTTTATTATTCAT
469	838245	838219	-	R	100	-11	-5.4492	opp_overlap 838219 838213	CATAGATATAAAAAAGGTCTGATTTGTCATAAAAATCAGACCTTTAGCTTTTTGCTT
470	840914	840876	-	R	100	-12	-3.89903	opp_overlap 840882, overlap 840882	AAAGATTGGTATAAATAAAAATGCCATGACATTAAATTTGTCATGGCATTTTAAAATTAAAGCGCAGTT
471	840908	840882	-	R	100	-11	-5.38054	opp_overlap 840882, overlap 840876	TGGTATAAATAAAAATGCCATGACATTAAATTTGTCATGGCATTTTAAAATTAAAGC
472	841245	841226	-	R	93	-11.4	-3.62096	opp_overlap 841226	CCTCATCATGTGAAACGCCTGCATCATCGCAGGCGTTTATAGCTCTTTCT
473	844378	844393	+	T	100	-6.8	-5.55769	opp_overlap 844378 844375 844371 844368, overlap 844371	AGAAATAATAAATAACGTCCTTTCTAGGGCGTTTTTTATTGTCAGA
474	844453	844432	-	T	100	-9.5	-5.31059	opp_overlap 844421 844432	ATATGAATTAAAAAAGGCATCTAGAAAACTAAATGCCTTTTTTGAAACTCTA
475	844432	844453	+	T	88	-7.3	-5.04385	opp_overlap 844432, overlap 844421	ATATGAATTAAAAAAGGCATCTAGAAAACTAAATGCCTTTTTTGAAACTCTA
476	846032	846047	+	T	100	-10.4	-5.17576	opp_overlap 846032	TTATTTATAAAAAAAGCTGCCATTAGGCAGCTTTTTTACATTAATG
477	846047	846032	-	T	100	-10.4	-5.64274	opp_overlap 846032	TTATTTATAAAAAAAGCTGCCATTAGGCAGCTTTTTTACATTAATG
478	851662	851680	+	F	100	-13.2	-6.31682	opp_overlap 851662	TGCGCAAATAGAGAACGCACATCCTTGATGTGCGTTTTTTTTTAATTTT
479	851937	851980	+	F	84	-10	-3.54459	opp_overlap 851937 851936 851940 851967	TTTTTATGGTTAAAGTCATTTTAGAAAAGTTAATTTTAAAGTTAATTTTTCTAAAAAGATTTGCAAAAAATTGC
480	856271	856297	+	F	100	-13.1	-3.87815	opp_overlap 856265 856268 856267	TCGAATAAATACCTACCAGGGTAGAGTAATCCTCTATCCTGGTTTATGGAGATAAAA
481	857753	857768	+	F	95	-10.4	-4.67234	opp_overlap 857753	CGTAAATAAAATAAAGAGCGGTCCTCCGCTCTTTTTCACATTCGAT
482	859992	860011	+	F	100	-12.2	-5.46657	opp_overlap 859992	TTGATCTTTAAAAAACCCCAATGGAGACATTGGGGTTTTTTATTAAAATG
483	861870	861842	-	T	100	-8.3	-5.76633		TTATAGACAAAAAAATACGCAATGATTGGGGTGATCACTGCGTAGAACAACGAATCTGT
484	861899	861877	-	T	81	-9.2	-3.7941	opp_overlap 861882	CACTGCGTAGAACAACGAATCTGTTAAAAACAGTTTCGGCTTAAGGAGAAATG
485	862085	862112	+	T	93	-10	-4.18367	opp_overlap 862083 862085 862093, overlap 862093	ATCTAAAAATAATTATAAAAAAAGCCCCGTAGGGCTTTTTTGATTTATATCTCTAATA
486	862112	862085	-	T	82	-10	-3.18327	opp_overlap 862085 862093, overlap 862083 862093	ATCTAAAAATAATTATAAAAAAAGCCCCGTAGGGCTTTTTTGATTTATATCTCTAATA
487	862093	862104	+	T	100	-7.2	-5.4387	opp_overlap 862085 862083 862093, overlap 862085	ATAATTATAAAAAAAGCCCCGTAGGGCTTTTTTGATTTATAT
488	862104	862093	-	T	100	-7.2	-5.73339	opp_overlap 862093 862085, overlap 862085 862083	ATAATTATAAAAAAAGCCCCGTAGGGCTTTTTTGATTTATAT
489	881463	881496	+	F	100	-12.7	-3.35597	opp_overlap 881471, overlap 881471	ATCTGACAATCGATTTATAAAAAGAGAACCCTAGGGTTCTCTTTTTTTATGTTTAAACAATACG
490	881471	881488	+	F	100	-9.9	-5.88197	opp_overlap 881471, overlap 881463	ATCGATTTATAAAAAGAGAACCCTAGGGTTCTCTTTTTTTATGTTTAA
491	886141	886112	-	T	77	-10	-2.62098	opp_overlap 886112, overlap 886111 886110	AGTATTTTAAAAATTGCCTGCCTTGCTACATTAAGCTAGACAGGCTTTTTAATTTTAACG
492	886112	886141	+	T	89	-7.8	-5.0925	opp_overlap 886112 886111 886110	AGTATTTTAAAAATTGCCTGCCTTGCTACATTAAGCTAGACAGGCTTTTTAATTTTAACG
493	887404	887388	-	R	100	-9.4	-5.35815		CATATTAAATAAAAACCCCTCATAAAGAGGGGTTCAAGTGTATTACC
494	887968	887944	-	R	100	-17.2	-5.62552	opp_overlap 887943 887944	AAAAAAATGAAAAAATCCCGCCACCGATAAGGTGGCGGGACTTATCGGAAAAAAA
495	887998	887984	-	R	76	-3.6	-5.44119		CTTATCGGAAAAAAATTAACCTACAGTTAAATCTTGCAAGCGGTA
496	893317	893299	-	T	100	-8.9	-5.83226	opp_overlap 893299	AAGTTAATAAAAAAAGCGAGAATTAATTTCTCGCTTTTTTGTTTTTTAA
497	893299	893317	+	T	100	-8.9	-6.04324	opp_overlap 893299	AAGTTAATAAAAAAAGCGAGAATTAATTTCTCGCTTTTTTGTTTTTTAA
498	897093	897122	+	F	100	-13.1	-4.25401	opp_overlap 897093 897097 897100, overlap 897100	AATTAAGTTAATTAATAAAGAAGCCACAGTCATGTGGCTTTTTTATTTGTCTTAACTTTG
499	897100	897115	+	F	100	-9	-5.7827	opp_overlap 897097 897093 897100, overlap 897093	TTAATTAATAAAGAAGCCACAGTCATGTGGCTTTTTTATTTGTCTT
500	898503	898525	+	T	88	-9.2	-4.20883	opp_overlap 898503	AGAATTGGTGATGAATCGAGAGTGGTGATTACTCTCGATTTTCAAAATTTTTG
501	900997	901013	+	F	100	-8.7	-5.50499	opp_overlap 900997 900995	AATTAAAAAAATAGAGGGTTACATAGTAGCCCTTTTTTTAAGTATAA
502	901121	901141	+	F	88	-11.9	-2.96638	overlap 901123	GGCACGCTTTGAGGGCGGGGGATTTTAAATCCCCTGTGTCTACCTATTTCA
503	901123	901139	+	F	84	-10.9	-3.03028	overlap 901121	CACGCTTTGAGGGCGGGGGATTTTAAATCCCCTGTGTCTACCTATTT
504	903152	903173	+	T	100	-10.2	-5.5208	opp_overlap 903152	TGTAAGTTTTTATAAGACGCTGTAAGAGAACAGCGTCTTTTTTATGTTATGA
505	903173	903152	-	T	82	-10.2	-3.31322	opp_overlap 903152	TGTAAGTTTTTATAAGACGCTGTAAGAGAACAGCGTCTTTTTTATGTTATGA
506	907037	907049	+	F	80	-6.3	-4.82678	overlap 907028	TTTTGATTGTTGTTTCATCAATTTGATGTTTTAATTTTTATAA
507	908639	908609	-	T	100	-15.7	-3.30441	opp_overlap 908616, overlap 908616	GATGATGCCGCATAATAAAAAAGGTCGCACATGGCGACCTTTTTTATATAGAGCAATTAGA
508	908632	908616	-	T	100	-9.4	-5.55769	opp_overlap 908616, overlap 908609	CCGCATAATAAAAAAGGTCGCACATGGCGACCTTTTTTATATAGAGC
509	908616	908632	+	T	100	-9.4	-5.36441	opp_overlap 908609 908616	CCGCATAATAAAAAAGGTCGCACATGGCGACCTTTTTTATATAGAGC
510	922969	922988	+	F	100	-10.8	-5.22137	opp_overlap 922969	TTTAACTTTAGGAAAGAGGCTATGAAAATAGCCTCTTTTATTTTGTGCTT
511	925216	925199	-	T	100	-11.3	-5.53288	opp_overlap 925199	TTTAACCCAAAAAAATCCCTGCATTCGCAGGGATTTTTTTTATTTTTC
512	925199	925216	+	T	100	-11.3	-6.4275	opp_overlap 925199	TTTAACCCAAAAAAATCCCTGCATTCGCAGGGATTTTTTTTATTTTTC
513	925338	925313	-	T	83	-10.6	-3.28712	opp_overlap 925313	CCTCTTTTGTTACAACCATGCTTATCTATTTATAAGCATGGTTTTTTTTATCCAAA
514	925313	925338	+	T	100	-10.6	-5.93809	opp_overlap 925313	CCTCTTTTGTTACAACCATGCTTATCTATTTATAAGCATGGTTTTTTTTATCCAAA
515	926812	926794	-	T	100	-10.3	-6.02919	opp_overlap 926794	TGATAAATAAAAAAACAGGGCATTCATTGCCCTGTTTTTTTATGAAGAT
516	926794	926812	+	T	100	-10.3	-5.61596	opp_overlap 926794	TGATAAATAAAAAAACAGGGCATTCATTGCCCTGTTTTTTTATGAAGAT
517	931990	932013	+	T	100	-14	-4.74103	opp_overlap 931990, overlap 931994	CATGTAATCAAAAAATAAAGCCTCCATTTGGAGGCTTTATTTTTACATTAAACG
518	932013	931990	-	T	100	-14	-5.28481	opp_overlap 931990 931994	CATGTAATCAAAAAATAAAGCCTCCATTTGGAGGCTTTATTTTTACATTAAACG
519	931994	932009	+	T	100	-10.4	-4.91473	opp_overlap 931990, overlap 931990	TAATCAAAAAATAAAGCCTCCATTTGGAGGCTTTATTTTTACATTA
520	936107	936073	-	T	90	-12.4	-2.83192	opp_overlap 936075 936081, overlap 936081	CTAAAAAAGAATTCATATAAAAAGCTTACCCGAGAGGTAAGCTTTTTATTTATACAAACAATGAA
521	936075	936105	+	T	100	-14.3	-3.86015	opp_overlap 936073 936081, overlap 936081	AAAAAAGAATTCATATAAAAAGCTTACCCGAGAGGTAAGCTTTTTATTTATACAAACAATG
522	936081	936099	+	T	100	-8.9	-5.38054	opp_overlap 936073 936081, overlap 936075	GAATTCATATAAAAAGCTTACCCGAGAGGTAAGCTTTTTATTTATACAA
523	936099	936081	-	T	100	-9.6	-5.00642	opp_overlap 936081 936075, overlap 936073	GAATTCATATAAAAAGCTTACCCGAGAGGTAAGCTTTTTATTTATACAA
524	938340	938320	-	T	79	-6.8	-4.66264	opp_overlap 938320	CAAAATTCTTAAAAAGCCCTTGTTAATGACGAGGGCTTTTTTTTTATGCAT
525	938320	938340	+	T	100	-9.7	-6.24157	opp_overlap 938320	CAAAATTCTTAAAAAGCCCTTGTTAATGACGAGGGCTTTTTTTTTATGCAT
526	943543	943564	+	T	100	-6.5	-5.7827	opp_overlap 943544, overlap 943544	GTTTTCAATTAAAAAAGCCTCTGTAGAAACAGGGGCATTTTTTGTTTATATT
527	943544	943563	+	T	90	-10	-4.03302	opp_overlap 943544, overlap 943543	TTTTCAATTAAAAAAGCCTCTGTAGAAACAGGGGCATTTTTTGTTTATAT
528	943563	943544	-	T	91	-7.8	-5.26875	opp_overlap 943544 943543	TTTTCAATTAAAAAAGCCTCTGTAGAAACAGGGGCATTTTTTGTTTATAT
529	953109	953129	+	F	79	-8.3	-4.13767	opp_overlap 953109	TGAAATTTAAGCAAATGGCGCTCTAAACAAGCGCCATTTTGAAATAAAGGA
530	956644	956605	-	T	100	-16.8	-4.17316	opp_overlap 956610 956617, overlap 956610 956617	ATTGCCTGAAAACAACGAAATAAAAAAGCCACAATAATGTGGCTTTTTTATTTAGAACTTATTTAAGTTA
531	956639	956610	-	T	100	-15.3	-4.20834	opp_overlap 956610 956617, overlap 956605 956617	CTGAAAACAACGAAATAAAAAAGCCACAATAATGTGGCTTTTTTATTTAGAACTTATTTA
532	956610	956639	+	T	100	-15.3	-3.6512	opp_overlap 956610 956605 956617, overlap 956617	CTGAAAACAACGAAATAAAAAAGCCACAATAATGTGGCTTTTTTATTTAGAACTTATTTA
533	956632	956617	-	T	100	-9	-5.72053	opp_overlap 956610 956617, overlap 956610 956605	CAACGAAATAAAAAAGCCACAATAATGTGGCTTTTTTATTTAGAAC
534	956617	956632	+	T	100	-9	-5.63517	opp_overlap 956617 956610 956605, overlap 956610	CAACGAAATAAAAAAGCCACAATAATGTGGCTTTTTTATTTAGAAC
535	961026	961045	+	F	91	-7.8	-5.30686	opp_overlap 961026	TTGGTTATGATCAAACGCTGGCTGAAAAGCTGGCGTTTTTTATGCATATT
536	963509	963542	+	F	93	-9.1	-4.85653	gap 1, opp_overlap 963509 963533	ATGGCCTAAATAGAAGCCTCTTTTCATCAGTTAAAGTGATAAAAGAGGCTTTCTTTTATATGTA
537	964217	964237	+	T	93	-11.2	-4.11484	overlap 964208	TTTAAGCGTTATTTAGCGTGCTATGTGTTAGCACGCTTTTAAAAACTTACC
538	968081	968101	+	F	100	-14.1	-5.79595	opp_overlap 968081	GATTAAAGTTAAAAACCCCTAGTTTTGAACTAGGGGTTTTTTGTTTTACAG
539	971180	971150	-	T	85	-9.3	-4.14013	gap 1, opp_overlap 971151 971158, overlap 971142 971158	TAAAACGTTTTAAAATAAAAAAAGGAAGCTTCGGCTTCCTTTTTTATTTCTGGTTTATTTC
540	971151	971180	+	T	100	-10.9	-4.23391	opp_overlap 971142 971150 971158, overlap 971158	AAAACGTTTTAAAATAAAAAAAGGAAGCTTCGGCTTCCTTTTTTATTTCTGGTTTATTTC
541	971173	971158	-	T	100	-9	-6.09196	opp_overlap 971151 971158, overlap 971150	TTTAAAATAAAAAAAGGAAGCTTCGGCTTCCTTTTTTATTTCTGGT
542	971158	971173	+	T	100	-9	-5.73978	opp_overlap 971158 971150, overlap 971151	TTTAAAATAAAAAAAGGAAGCTTCGGCTTCCTTTTTTATTTCTGGT
543	981601	981577	-	T	100	-13	-3.76789	opp_overlap 981577 981581, overlap 981581	AAGTTATAAAATGAATAAAGCCCTCAAAAAGAGGGCTTTATTTTTATATAAATGA
544	981577	981601	+	T	100	-13	-4.99035	opp_overlap 981577 981581, overlap 981581	AAGTTATAAAATGAATAAAGCCCTCAAAAAGAGGGCTTTATTTTTATATAAATGA
545	981597	981581	-	T	91	-9.4	-4.48176	opp_overlap 981581 981577, overlap 981577	TATAAAATGAATAAAGCCCTCAAAAAGAGGGCTTTATTTTTATATAA
546	981581	981597	+	T	100	-9.4	-5.01422	opp_overlap 981577 981581, overlap 981577	TATAAAATGAATAAAGCCCTCAAAAAGAGGGCTTTATTTTTATATAA
547	986590	986615	+	F	91	-10.6	-4.11394	opp_overlap 986595, overlap 986595	CATTAAATCACATTGTTAAAGCCCACTGAGTTGGGCTTTAATTTTGCCCCTAAAAT
548	992038	992021	-	T	100	-9.9	-5.75342	opp_overlap 992021	CTTTCGCAAAAAAAAGGACATGCATGCATGTCCTTTTTTAATTGACGT
549	992021	992038	+	T	100	-9.9	-5.27477	opp_overlap 992021	CTTTCGCAAAAAAAAGGACATGCATGCATGTCCTTTTTTAATTGACGT
550	1000446	1000475	+	T	100	-16.7	-4.27474	opp_overlap 1000446 1000453, overlap 1000453	AAGTGATGAGAAAAATAAAAAAGCCTCCACTAGGAGGCTTTTTTATTTGTTAGTAACTTT
551	1000475	1000446	-	T	100	-16.7	-4.92783	opp_overlap 1000446 1000453, overlap 1000453	AAGTGATGAGAAAAATAAAAAAGCCTCCACTAGGAGGCTTTTTTATTTGTTAGTAACTTT
552	1000453	1000468	+	T	100	-10.4	-5.80003	opp_overlap 1000446 1000453, overlap 1000446	GAGAAAAATAAAAAAGCCTCCACTAGGAGGCTTTTTTATTTGTTAG
553	1000468	1000453	-	T	100	-10.4	-5.98675	opp_overlap 1000453 1000446, overlap 1000446	GAGAAAAATAAAAAAGCCTCCACTAGGAGGCTTTTTTATTTGTTAG
554	1002805	1002782	-	R	100	-12.5	-4.28656	opp_overlap 1002782	AGGGAATATCCAAAAGGGCGTCATCATACTATGACGCCCTGTGTAATTTAAATT
555	1004181	1004204	+	T	100	-14	-4.62904	opp_overlap 1004181 1004185, overlap 1004185	GTAAGAATGTAAAAATAAACGCCCATATTTGGGCGTTTATTTTTGGGGATGTTT
556	1004204	1004181	-	T	100	-14	-4.8143	opp_overlap 1004181 1004185, overlap 1004185	GTAAGAATGTAAAAATAAACGCCCATATTTGGGCGTTTATTTTTGGGGATGTTT
557	1004200	1004185	-	T	100	-10.4	-4.91473	opp_overlap 1004181 1004185, overlap 1004181	GAATGTAAAAATAAACGCCCATATTTGGGCGTTTATTTTTGGGGAT
558	1004185	1004200	+	T	100	-10.4	-4.86385	opp_overlap 1004185 1004181, overlap 1004181	GAATGTAAAAATAAACGCCCATATTTGGGCGTTTATTTTTGGGGAT
559	1006173	1006141	-	R	100	-15.9	-2.78816	opp_overlap 1006141 1006129, overlap 1006168	TGATTTTGTAGCATAGTTACATGCTTCAAACTATTTAAAGCATGTAACTCTTACAAAATTATT
560	1010860	1010841	-	R	100	-10.8	-6.23545	opp_overlap 1010841 1010832	GTTAAATAAAAAAAAGGAAGAGAAAATTCTCTTCCTTTGATTAGTTTTTA
561	1018068	1018089	+	F	100	-13.1	-4.1523	opp_overlap 1018062 1018068 1018071, overlap 1018071	ATATAAAAATTGAAATAAGCCACCGTAAGGTGGCTTATTTGTATGTAGTACA
562	1018071	1018086	+	F	95	-10.4	-4.19276	opp_overlap 1018071 1018068 1018062, overlap 1018068	TAAAAATTGAAATAAGCCACCGTAAGGTGGCTTATTTGTATGTAGT
563	1022292	1022276	-	R	100	-8	-5.40072	opp_overlap 1022276 1022269	GTGCGTGTAAAAAAAGCGAGTATTCAACTCGCTTTTTTGTTACTCAA
564	1023547	1023530	-	R	100	-11.3	-5.29782	opp_overlap 1023530 1023526	CAGAGCTATAAAAAAGCCTGCATAAATGCAGGCTTAATTTGGAGCAAC
565	1025481	1025454	-	R	100	-15.8	-5.51612	opp_overlap 1025452 1025454	ATATAAAAAATAAAATCTCTACGATCAGTGTTGATCGTAGAGATGTTTGATCAAACTG
566	1027383	1027370	-	T	91	-8.1	-5.0809	opp_overlap 1027370, overlap 1027364	AATAAAGCATAAAAACGAGCTTCGGCTCGTTTTTTTATGTTTAA
567	1027370	1027383	+	T	100	-8.1	-5.88197	opp_overlap 1027364 1027370	AATAAAGCATAAAAACGAGCTTCGGCTCGTTTTTTTATGTTTAA
568	1027429	1027402	-	T	100	-14.4	-4.59773	opp_overlap 1027402 1027407, overlap 1027407	TTTTATGTTTAAAAATAAAAGAGCTACTTACGTAGCTCTTTTATTTTTCCCTTAAATT
569	1027402	1027429	+	T	100	-14.4	-4.75776	opp_overlap 1027402 1027407, overlap 1027407	TTTTATGTTTAAAAATAAAAGAGCTACTTACGTAGCTCTTTTATTTTTCCCTTAAATT
570	1027407	1027424	+	T	100	-9.9	-5.29885	opp_overlap 1027407 1027402, overlap 1027402	TGTTTAAAAATAAAAGAGCTACTTACGTAGCTCTTTTATTTTTCCCTT
571	1027424	1027407	-	T	100	-9.9	-5.26119	opp_overlap 1027402 1027407, overlap 1027402	TGTTTAAAAATAAAAGAGCTACTTACGTAGCTCTTTTATTTTTCCCTT
572	1036284	1036301	+	T	93	-8.4	-5.24129	opp_overlap 1036284, overlap 1036300	TTCAGTAATAAAAAAGCACGGCATGAACCGTGCTTTTTTATAAAAAAC
573	1036301	1036284	-	T	100	-9.1	-5.5112	opp_overlap 1036284 1036300	TTCAGTAATAAAAAAGCACGGCATGAACCGTGCTTTTTTATAAAAAAC
574	1039588	1039606	+	F	100	-7.4	-5.74288	opp_overlap 1039588 1039584	TATTATAAAAATGAACCACCCTGAAAATGGGTGGTTTTTTATTATTTGT
575	1047485	1047504	+	F	88	-6.5	-5.4833	opp_overlap 1047485, overlap 1047478	ACCTCAAGTTAAAAAGTTTACCTTTCACGGTAAACTTTTTTATTAAGTAG
576	1047635	1047657	+	F	76	-3.6	-5.44721	opp_overlap 1047629 1047640 1047641	GATTTAAATTTCTCTTAAAATTTTTAAAAAAACTTTTATTTTTTTAGGCTAAT
577	1047718	1047734	+	F	86	-9.5	-4.07133		ATGTTCATCATGAGTTCAACTGAAACAGTTGATTATTTCTAAGGATA
578	1048604	1048624	+	F	100	-7.6	-5.65177	opp_overlap 1048604	ATTATGAAAAGCAAATCCTCTACAGGCAGTAGGGGATTTTTTTATAGGTAT
579	1048664	1048684	+	F	85	-6.8	-4.93696	opp_overlap 1048664, overlap 1048658	GAGAGCAATAAAAAAGCCCGCTTTAATGCTGCGGGCTTTTTAGTATTTGGC
580	1049441	1049422	-	T	86	-7.1	-4.88407	opp_overlap 1049422	TTACTTAATGAAAAAGGCAGCCGTTTAAAGCTGCCTTGGTTTTTATGGTC
581	1050536	1050480	-	T	100	-13.6	-3.4285	gap 1, opp_overlap 1050474 1050490 1050499, overlap 1050483 1050499	TTATTTAATTTAGAATAATTTTAATTATAAAAAAGGCCTCAATTCTGAGGCCTTTTTTATATTTTCAAATTATTTAGTAGCTTTTTC
582	1050532	1050483	-	T	100	-12.5	-3.84808	opp_overlap 1050474 1050490 1050499, overlap 1050480 1050499	TTTAATTTAGAATAATTTTAATTATAAAAAAGGCCTCAATTCTGAGGCCTTTTTTATATTTTCAAATTATTTAGTAGCTT
583	1050490	1050525	+	T	100	-19.4	-4.2573	opp_overlap 1050483 1050480 1050499, overlap 1050499	TAGAATAATTTTAATTATAAAAAAGGCCTCAATTCTGAGGCCTTTTTTATATTTTCAAATTATTTA
584	1050516	1050499	-	T	100	-11.3	-5.37345	opp_overlap 1050490 1050499, overlap 1050483 1050480	TTTAATTATAAAAAAGGCCTCAATTCTGAGGCCTTTTTTATATTTTCA
585	1050499	1050516	+	T	100	-11.3	-5.63645	opp_overlap 1050499 1050483 1050480, overlap 1050490	TTTAATTATAAAAAAGGCCTCAATTCTGAGGCCTTTTTTATATTTTCA
586	1052171	1052185	+	T	100	-10	-5.67063	opp_overlap 1052171	ATTTAAATAAAAAAACAGGCAATATGCCTGTTTTTTTATGGTAGA
587	1052185	1052171	-	T	100	-10	-5.96894	opp_overlap 1052171	ATTTAAATAAAAAAACAGGCAATATGCCTGTTTTTTTATGGTAGA
588	1053787	1053752	-	R	79	-4.9	-5.19998	gap 1, opp_overlap 1053762, overlap 1053755	ATAAGTAAAATAAAATAATGAGAAAGCAGAATTTATCTGCTTCACTCATAAAATATCCAAGTAAAT
589	1053784	1053755	-	R	79	-6.6	-4.64486	gap 1, opp_overlap 1053762, overlap 1053752	AGTAAAATAAAATAATGAGAAAGCAGAATTTATCTGCTTCACTCATAAAATATCCAAGTA
590	1057491	1057520	+	F	100	-13.1	-5.31877	opp_overlap 1057498, overlap 1057498	ATATATGCTGCTTAAGAAAAAACCATGTTTTCGCATGGTTTTTTCTTTTTTATAGTGGAT
591	1057498	1057513	+	F	95	-5.4	-6.07374	opp_overlap 1057498, overlap 1057491	CTGCTTAAGAAAAAACCATGTTTTCGCATGGTTTTTTCTTTTTTAT
592	1060244	1060259	+	F	100	-9	-5.40474	opp_overlap 1060242 1060244	AATGTGACAAAAAGACCCAGTTTAGACTGGGTTTTTTTACAACCGT
593	1064329	1064345	+	T	100	-12.3	-5.63504	opp_overlap 1064329	TTCTAAATTAAAAAAGCTCGCATCATGCGAGCTTTTTTTGTGGGGTT
594	1064345	1064329	-	T	100	-12.3	-5.37593	opp_overlap 1064329	TTCTAAATTAAAAAAGCTCGCATCATGCGAGCTTTTTTTGTGGGGTT
595	1067306	1067283	-	T	100	-11.1	-4.7261	opp_overlap 1067279 1067278 1067287	ACTCACTAAAATAAAGCAACCAGTACAGAGACTGGTTGCTTGGAATTTTTATCT
596	1079115	1079098	-	R	100	-9.9	-5.82281	opp_overlap 1079097 1079092 1079098	AAAGACATAAAAAAAGCAAAGCCGAAGCTTTGCCTTTTATTATCTTCT
597	1079692	1079676	-	R	83	-6.7	-4.92828		AAAGTGAAAAATAAATTTTGTAGACTACAAAATCTCAATCTTTAACA
598	1081098	1081079	-	R	93	-5	-5.93809	opp_overlap 1081079 1081065	TTTCTATAAAAAAAAGATGGCTGAATTATGCCATCTTTTCTTTATAAAAT
599	1084361	1084391	+	F	91	-7.7	-5.18357	opp_overlap 1084367, overlap 1084367	CGTTAATTAATTTATAAAAAACCGATGTTTCGTGCATCGGTTTTTGTTTTTTCCTAACTTC
600	1084367	1084385	+	F	100	-6.7	-5.77571	opp_overlap 1084367, overlap 1084361	TTAATTTATAAAAAACCGATGTTTCGTGCATCGGTTTTTGTTTTTTCCT
601	1087007	1087026	+	T	100	-15	-5.69262	opp_overlap 1087007	AGTACATAGCTAAAAGCCGGTGCATAAGCACCGGCTTTTTATTTTTATAA
602	1087026	1087007	-	T	100	-15	-4.26589	opp_overlap 1087007	AGTACATAGCTAAAAGCCGGTGCATAAGCACCGGCTTTTTATTTTTATAA
603	1087077	1087062	-	T	100	-6.8	-5.54894	opp_overlap 1087062	AAGTTATTAAAAAAAGCCCACTAACGTGAGCTTTAAAACTTAAATA
604	1089356	1089371	+	T	95	-10.4	-4.21827	opp_overlap 1089356, overlap 1089369	AACTTTCATAGAAAAGCCCTCAATTGAGGGCTTTTAAAGTCTTTAG
605	1089371	1089356	-	T	95	-10.4	-4.53705	opp_overlap 1089356 1089369	AACTTTCATAGAAAAGCCCTCAATTGAGGGCTTTTAAAGTCTTTAG
606	1094455	1094478	+	F	100	-11.8	-5.77988	gap 1, opp_overlap 1094455	AGAGTTAATATTAAACGGCTCTCCACTCTGGATGAGCCGTTTTTTTATATGTGT
607	1095413	1095430	+	F	100	-9.9	-5.46629	opp_overlap 1095413 1095412 1095407	TCCTTAAAATATAAGGCCGTTTAAATAAACGGCTTTTTTTCAAATCTT
608	1098301	1098327	+	T	95	-12.5	-3.68529	opp_overlap 1098301 1098307, overlap 1098307	TAAATAATTGCCAAATAAAAAGCCACATGAAGTGGCTTTTTATTTGAGTGGTAAAAT
609	1098327	1098301	-	T	95	-12.5	-3.6512	opp_overlap 1098301 1098307, overlap 1098307	TAAATAATTGCCAAATAAAAAGCCACATGAAGTGGCTTTTTATTTGAGTGGTAAAAT
610	1098321	1098307	-	T	91	-7.1	-5.27938	opp_overlap 1098307 1098301, overlap 1098301	ATTGCCAAATAAAAAGCCACATGAAGTGGCTTTTTATTTGAGTGG
611	1098307	1098321	+	T	91	-7.1	-5.30616	opp_overlap 1098301 1098307, overlap 1098301	ATTGCCAAATAAAAAGCCACATGAAGTGGCTTTTTATTTGAGTGG
612	1099490	1099469	-	T	100	-15.9	-5.1104	opp_overlap 1099463 1099462	AAATATAGATAAAAAGTCGCGGCATATTTGCCGCGACTTCAAGATTCTTACC
613	1101567	1101580	+	F	100	-8.1	-5.4833		ATATACTGTCGCACAGCTGCTTAGGCAGCTTTTTTATTACCTAA
614	1115121	1115137	+	F	100	-12.3	-4.99134	opp_overlap 1115121 1115120	GAAGTAAGCAAAAAGGCCCGTTTTAAACGGGCTTTTTAATTTGAGCT
615	1119643	1119673	+	T	100	-15.7	-3.1319	opp_overlap 1119643 1119651, overlap 1119651	ATAAGCAATGAGTAATAAAAAAAGCGCCACACAGGCGCTTTTTTTATTGAGTAAATTTTGG
616	1119673	1119643	-	T	100	-15.7	-3.30956	opp_overlap 1119643 1119651, overlap 1119651	ATAAGCAATGAGTAATAAAAAAAGCGCCACACAGGCGCTTTTTTTATTGAGTAAATTTTGG
617	1119665	1119651	-	T	100	-8.5	-5.84381	opp_overlap 1119643 1119651, overlap 1119643	TGAGTAATAAAAAAAGCGCCACACAGGCGCTTTTTTTATTGAGTA
618	1119651	1119665	+	T	100	-8.5	-5.8187	opp_overlap 1119651 1119643, overlap 1119643	TGAGTAATAAAAAAAGCGCCACACAGGCGCTTTTTTTATTGAGTA
619	1120858	1120837	-	R	83	-5.9	-5.252	opp_overlap 1120837, overlap 1120850	CAGGTGTATAAAAAATGGCTTGTAAAATCACAAACCATTTTATGTGGAATCT
620	1123914	1123893	-	T	93	-8.7	-4.90321	opp_overlap 1123895, overlap 1123883 1123895	AAAAATAAGATAAAAGAGCCCTGAGAATTCAGGGCTTTTTTTTATTTCTTTT
621	1123912	1123895	-	T	100	-11.3	-4.01819	opp_overlap 1123895, overlap 1123893 1123883	AAATAAGATAAAAGAGCCCTGAGAATTCAGGGCTTTTTTTTATTTCTT
622	1123895	1123912	+	T	100	-11.3	-6.32017	opp_overlap 1123895 1123893 1123883	AAATAAGATAAAAGAGCCCTGAGAATTCAGGGCTTTTTTTTATTTCTT
623	1125179	1125147	-	T	100	-16.6	-3.22448	opp_overlap 1125155, overlap 1125155	ATTAATAGCGAGCAATCTAAAAACCGCATGAAGAATGCGGTTTTTAGATTGAAAAATAAATTA
624	1125171	1125155	-	T	90	-8	-4.7629	opp_overlap 1125155, overlap 1125147	CGAGCAATCTAAAAACCGCATGAAGAATGCGGTTTTTAGATTGAAAA
625	1125155	1125171	+	T	90	-8	-4.74103	opp_overlap 1125155 1125147	CGAGCAATCTAAAAACCGCATGAAGAATGCGGTTTTTAGATTGAAAA
626	1129290	1129308	+	F	86	-5.9	-5.49234	opp_overlap 1129290	TTGATACCCCAAAAAGCTCGGTTTATTGCCGGGCTTTTTTATTACATAT
627	1130989	1131007	+	T	100	-10.3	-5.85244		AAATATTAATTTTAAGGCGGATTTAGTATCCGCCTTTTTTATTTTCATT
628	1133449	1133475	+	F	100	-15.2	-2.83164	opp_overlap 1133447 1133444, overlap 1133450	CTAAAGCAACTTATGTCCGAAGGTCGGTTTCTGGCCTTCGGATATGGTGCTGAATAA
629	1134934	1134961	+	F	100	-10.6	-5.56263		TTTACAGTGATGTTGCGGTTATCTGACATAAGGCAGGTAACCGTTTTTGTTTTGTCAT
630	1136412	1136439	+	F	100	-12.1	-4.96848	opp_overlap 1136410	GTTGGTTTGAATAGGGGCTGGTGATCTCAAGCGATCATCAGCCTTTTTGTCTAACACG
631	1140200	1140228	+	F	82	-9.7	-3.76224	opp_overlap 1140202 1140208, overlap 1140208	AATTGATCGTTGTAAAAGAAAAAGAGCCTAGGGCTCTTTTTTTATTTAATAAATGAAAA
632	1140208	1140220	+	F	100	-9.1	-5.99154	opp_overlap 1140208 1140202, overlap 1140200	GTTGTAAAAGAAAAAGAGCCTAGGGCTCTTTTTTTATTTAATA
633	1141372	1141394	+	F	77	-9.2	-3.2241	overlap 1141371	TAAAAGAATTTGATTTGAATTGCCGGAACGACAATTCACTTTTATAGAAAATA
634	1143796	1143782	-	T	100	-11.4	-4.76312	opp_overlap 1143782	GACAACATGTAAAAAGCGCTCAAGGAGCGCTTTTTTAATTTTAAT
635	1143782	1143796	+	T	100	-11.4	-5.48054	opp_overlap 1143782	GACAACATGTAAAAAGCGCTCAAGGAGCGCTTTTTTAATTTTAAT
636	1144512	1144495	-	R	100	-11.3	-5.46657	opp_overlap 1144489 1144484 1144495	GAGTGTAATAAAAAAGCGAAGCCTAAGCTTCGCTTTTTATAACTTTTT
637	1149082	1149058	-	R	100	-9.3	-5.86976	opp_overlap 1149058	GTATAAAATAAAAAAGCACTCACGCTAATAGCATCAGTGCTTAATTCAACTATTC
638	1150347	1150323	-	R	100	-11.5	-4.16182	opp_overlap 1150323	TTAGGATAAAGCAAAGCCGACTTCTATGGGGGAAGTCGGCTTTTTCAAACAGTAT
639	1154185	1154230	+	T	100	-13.5	-3.87792	opp_overlap 1154198, overlap 1154185 1154198	CGTTAACTTTTATCTCATTCATAAAAAAGGGCTTGTTATTACAAGCCCTTTTTTATGTCAGTGTTATTTTTGCTTT
640	1154185	1154232	+	T	100	-12.5	-4.58698	gap 2, opp_overlap 1154198, overlap 1154185 1154198	CGTTAACTTTTATCTCATTCATAAAAAAGGGCTTGTTATTACAAGCCCTTTTTTATGTCAGTGTTATTTTTGCTTTAG
641	1154217	1154198	-	T	100	-12.2	-5.28176	opp_overlap 1154185 1154185 1154198	CTCATTCATAAAAAAGGGCTTGTTATTACAAGCCCTTTTTTATGTCAGTG
642	1154198	1154217	+	T	100	-12.2	-5.38047	opp_overlap 1154198, overlap 1154185 1154185	CTCATTCATAAAAAAGGGCTTGTTATTACAAGCCCTTTTTTATGTCAGTG
643	1161150	1161177	+	T	100	-17.2	-4.8048	opp_overlap 1161150 1161157, overlap 1161157	TACTTCAAAACGAAACAAAAAACGGGCTTATGCCCGTTTTTTGTTTTTAATATACAAG
644	1161177	1161150	-	T	100	-17.2	-4.20806	opp_overlap 1161150 1161157, overlap 1161157	TACTTCAAAACGAAACAAAAAACGGGCTTATGCCCGTTTTTTGTTTTTAATATACAAG
645	1161157	1161170	+	T	100	-9.5	-5.95286	opp_overlap 1161157 1161150, overlap 1161150	AAACGAAACAAAAAACGGGCTTATGCCCGTTTTTTGTTTTTAAT
646	1161170	1161157	-	T	100	-9.5	-5.74086	opp_overlap 1161150 1161157, overlap 1161150	AAACGAAACAAAAAACGGGCTTATGCCCGTTTTTTGTTTTTAAT
647	1161185	1161212	+	T	81	-10	-3.07344	opp_overlap 1161187 1161189 1161192, overlap 1161192	GTTTTTTGTTTTTAATATACAAGACCATTATTGGTCTTGTACATCTGTTAAGCGGTCA
648	1161210	1161187	-	T	90	-12.6	-3.01712	opp_overlap 1161185 1161192, overlap 1161189 1161192	TTTTTGTTTTTAATATACAAGACCATTATTGGTCTTGTACATCTGTTAAGCGGT
649	1161208	1161189	-	T	84	-10.8	-3.06696	opp_overlap 1161185 1161192, overlap 1161187 1161192	TTTGTTTTTAATATACAAGACCATTATTGGTCTTGTACATCTGTTAAGCG
650	1166749	1166768	+	F	100	-10.8	-5.60993	opp_overlap 1166749	TAAACTATTATCGAAGGGATGATGTCAATCATCCCTTTTTTTATGCGAAA
651	1169318	1169342	+	F	100	-11.5	-5.75538	opp_overlap 1169318	AGTCAGCTAAAGAAACGGTATGTGGTTAAACCATGTACCGTTTTTCTTTTTTGGA
652	1169581	1169605	+	F	100	-13.7	-5.9003	opp_overlap 1169581	TACATGACTTAAAAAGCCCTAAACTATAATGGTTTAGGGCTTTTTTTATTGCTTT
653	1172420	1172382	-	R	100	-12	-4.00132	opp_overlap 1172390, overlap 1172377	AAATTGAAAATATAAGTTTAGAAGAGAGTTTTAGATTATAACTTTCTTCTAAACTGTGAGATAGAAGTC
654	1174316	1174289	-	R	100	-12.9	-4.53163		TTACACATTATAAAATTGGCTAGAAGATTTTACTTCTAGCCAATTGGAGATAATAGTT
655	1182073	1182108	+	F	95	-9.2	-4.95547	opp_overlap 1182073	ATTGCATAAAAGAAACGACCCATATTGTTCAGGAAAAAATAATGTGGGTCGTTTTATTCTTATGAG
656	1183473	1183500	+	F	79	-10	-2.91873	opp_overlap 1183473 1183472, overlap 1183469	TTTTCATTTATCAATTTTCAGGAAGTTTAAAAGCTTCCTGAAGTCGTTTAGGAATAAT
657	1184173	1184145	-	T	95	-11.8	-3.69354	overlap 1184139 1184146	TTTGATAAGCGTAAACGTCACAGCCATATACGATGGCTGTGACTAAGAAATTAGGAAGC
658	1184172	1184146	-	T	100	-15.3	-2.81291	overlap 1184139 1184145	TTGATAAGCGTAAACGTCACAGCCATATACGATGGCTGTGACTAAGAAATTAGGAAG
659	1191318	1191299	-	T	93	-8.6	-4.75372	opp_overlap 1191289 1191299	AGCAGTGACTAAAAAGCCCTTTCATATAAAAGGGCTTTTAAGCAGTTTAA
660	1191299	1191318	+	T	77	-7.9	-4.12942	opp_overlap 1191299, overlap 1191289	AGCAGTGACTAAAAAGCCCTTTCATATAAAAGGGCTTTTAAGCAGTTTAA
661	1192110	1192094	-	R	76	-9.5	-2.98666	opp_overlap 1192094	TAAAAATAGAGTAGATGCAACATATTGTTGCATTTTTAAGATGATTA
662	1192185	1192169	-	R	90	-5.1	-5.76633	opp_overlap 1192169	TTAGATATAAAAAAAGCCTGTATAAAGCAGGCTTTTTAAAAAGACAT
663	1197218	1197258	+	T	79	-10	-2.94333	opp_overlap 1197218, overlap 1197215	ATAGAAAAATTGAAATGTGCTTAAAAGCGGAGTTGAGTTGTTTGCTTTTAAGCACATGGTTGGTTTTAGGG
664	1205977	1206010	+	T	78	-9.7	-3.36394	opp_overlap 1205980 1205987, overlap 1205980 1205987 1206006	TTGTAATCTTCAACCGAATAAAAAACCCGCAATCGCGGGTTTTTTATGATATTCATATTTTATT
665	1206007	1205980	-	T	100	-15.8	-3.18199	opp_overlap 1205977 1205980 1205987 1206006, overlap 1205987	TAATCTTCAACCGAATAAAAAACCCGCAATCGCGGGTTTTTTATGATATTCATATTTT
666	1205980	1206007	+	T	100	-15.8	-2.82453	opp_overlap 1205980 1205987, overlap 1205977 1205987 1206006	TAATCTTCAACCGAATAAAAAACCCGCAATCGCGGGTTTTTTATGATATTCATATTTT
667	1206000	1205987	-	T	100	-9.5	-5.5074	opp_overlap 1205980 1205977 1205987, overlap 1205980	CAACCGAATAAAAAACCCGCAATCGCGGGTTTTTTATGATATTC
668	1205987	1206000	+	T	100	-9.5	-5.36965	opp_overlap 1205987 1205980, overlap 1205980 1205977	CAACCGAATAAAAAACCCGCAATCGCGGGTTTTTTATGATATTC
669	1220696	1220656	-	T	100	-11.4	-5.0538	opp_overlap 1220668, overlap 1220657 1220661 1220668	GGCTATGCTAAAAAATTTAATAAAAAAGCCTGCATAAAGCAGGCTTTTTTAATTAAGAGGATTATTCTAAG
670	1220696	1220657	-	T	100	-13.3	-3.62746	gap 1, opp_overlap 1220668, overlap 1220656 1220661 1220668	GCTATGCTAAAAAATTTAATAAAAAAGCCTGCATAAAGCAGGCTTTTTTAATTAAGAGGATTATTCTAAG
671	1220691	1220661	-	T	100	-15.7	-3.52177	opp_overlap 1220668, overlap 1220656 1220657 1220668	TGCTAAAAAATTTAATAAAAAAGCCTGCATAAAGCAGGCTTTTTTAATTAAGAGGATTATT
672	1220684	1220668	-	T	100	-9.4	-5.52096	opp_overlap 1220668, overlap 1220661 1220656 1220657	AAATTTAATAAAAAAGCCTGCATAAAGCAGGCTTTTTTAATTAAGAG
673	1220668	1220684	+	T	100	-9.4	-5.26875	opp_overlap 1220668 1220661 1220656 1220657	AAATTTAATAAAAAAGCCTGCATAAAGCAGGCTTTTTTAATTAAGAG
674	1224754	1224771	+	F	100	-9.1	-5.33331	opp_overlap 1224754	GTTTGAAATTGAAAACCCTGTCATTTGGCAGGGTTTTTCTTATATTTA
675	1226712	1226735	+	T	100	-10.4	-5.63236	opp_overlap 1226712	TAAGTGCATAAAAAAGAGAAATGGGATTATCCATTTCTCTTTTTGTTTTTGGCT
676	1226735	1226712	-	T	100	-9.7	-5.27923	opp_overlap 1226712	TAAGTGCATAAAAAAGAGAAATGGGATTATCCATTTCTCTTTTTGTTTTTGGCT
677	1228044	1228028	-	R	100	-10.1	-5.64274	opp_overlap 1228023 1228028	TCAGCTATAAAAAAAGCCCAACATTGTCGGGCTTTTATTTAGGCAGT
678	1233730	1233775	+	T	90	-9.3	-4.57275	opp_overlap 1233745, overlap 1233745 1233770	CAATTATTACAGGTATTTGATGTAAAAAAATGATCCCAAAGGATCATTTTTTTTGTTCAAATTTTGGATTTTTTTC
679	1233745	1233760	+	T	100	-7.6	-6.09888	opp_overlap 1233745, overlap 1233730	TTTGATGTAAAAAAATGATCCCAAAGGATCATTTTTTTTGTTCAAA
680	1233760	1233745	-	T	100	-7.6	-5.47218	opp_overlap 1233745 1233730	TTTGATGTAAAAAAATGATCCCAAAGGATCATTTTTTTTGTTCAAA
681	1239430	1239462	+	F	91	-7.9	-5.27938	gap 1	TAAGAATGATGTATGGATGCAGCGAAGTGGTACAGCATTTGCTGCATCTTTTTATTTAAAACT
682	1242216	1242235	+	T	100	-12.2	-5.08088	opp_overlap 1242216	TCAAACATGAAAAAAGCCAACTGATCGCAGTTGGCTTTTTATTCAGGATT
683	1242235	1242216	-	T	100	-12.2	-5.32699	opp_overlap 1242216	TCAAACATGAAAAAAGCCAACTGATCGCAGTTGGCTTTTTATTCAGGATT
684	1243154	1243114	-	R	95	-10.7	-4.16837	opp_overlap 1243114	GATAAGTACAAATAAGGCAGAATAAGCTTCTATTGTAAATAAAAAACTATTCTGCCTTGGTCATACAAGAA
685	1248674	1248703	+	F	100	-16.7	-3.37499	opp_overlap 1248681, overlap 1248681	GTAATACATACTTCATAAAAAAGCCTGCTTATGCAGGCTTTTTTATTGCTTGGAATGTTG
686	1248681	1248696	+	F	100	-10.4	-5.5604	opp_overlap 1248681, overlap 1248674	ATACTTCATAAAAAAGCCTGCTTATGCAGGCTTTTTTATTGCTTGG
687	1250197	1250214	+	F	100	-6.3	-5.80248	opp_overlap 1250197	CCGTGAGGTTGAAAAGTGTTCTATGCAGAGCACTTTTTTTATGTCTTA
688	1251775	1251794	+	F	95	-8.6	-5.31072	opp_overlap 1251775	AATTAGTTTTAAAAAGAGTCTCTTTATAGAGGCTCTTTTTGTTATATTGT
689	1252553	1252523	-	R	100	-15.7	-4.13077	opp_overlap 1252529, overlap 1252529	AAGACATCATACAAATAAAAACCCACTCATAAGGAGTGGGTTTTTAAGAATCTTGGCTCTC
690	1252547	1252529	-	R	100	-10.3	-5.42975	opp_overlap 1252529, overlap 1252523	TCATACAAATAAAAACCCACTCATAAGGAGTGGGTTTTTAAGAATCTTG
691	1252806	1252788	-	R	100	-10.3	-5.56263	opp_overlap 1252788	ATTAGAAAAGAAAAAGCCCACAATGAATGTGGGCTTTTAGAATCTTGGC
692	1253113	1253078	-	R	100	-12.1	-4.72272	opp_overlap 1253087, overlap 1253087	TTGTTGTACTAAAAATAAAAAAAACCACCCAAAACAGGGTGGTTTTTTATAAAGAAATAAAATTAT
693	1253104	1253087	-	R	100	-8.4	-6.4275	opp_overlap 1253087, overlap 1253078	TAAAAATAAAAAAAACCACCCAAAACAGGGTGGTTTTTTATAAAGAAA
694	1256069	1256027	-	T	100	-10.8	-4.1964	opp_overlap 1256030 1256041, overlap 1256028 1256041	TCCAAGACGTTAAAACCTAAATAAAAAAAGCCTCATTTTGAGGCTTTTTTTATTGTTGTTTATTAGGAGTGAC
695	1256069	1256028	-	T	100	-12.7	-3.11302	gap 1, opp_overlap 1256030 1256041, overlap 1256027 1256041	CCAAGACGTTAAAACCTAAATAAAAAAAGCCTCATTTTGAGGCTTTTTTTATTGTTGTTTATTAGGAGTGAC
696	1256030	1256066	+	T	100	-15.5	-4.20768	opp_overlap 1256027 1256028 1256041, overlap 1256041	AAGACGTTAAAACCTAAATAAAAAAAGCCTCATTTTGAGGCTTTTTTTATTGTTGTTTATTAGGAGT
697	1256055	1256041	-	T	100	-10	-5.96894	opp_overlap 1256041 1256030, overlap 1256027 1256028	ACCTAAATAAAAAAAGCCTCATTTTGAGGCTTTTTTTATTGTTGT
698	1256041	1256055	+	T	100	-10	-5.97979	opp_overlap 1256027 1256028 1256041, overlap 1256030	ACCTAAATAAAAAAAGCCTCATTTTGAGGCTTTTTTTATTGTTGT
699	1257356	1257320	-	R	93	-8.2	-5.14965	gap 1, opp_overlap 1257320 1257310, overlap 1257307	ACTTGCATGAAAAAACCTCTATTCTTCAAGCAATCATGCTACAGAATAGAGGTTTTCTCAAGTCATT
700	1264535	1264512	-	R	100	-13.8	-5.252	opp_overlap 1264512 1264507 1264505, overlap 1264497	CATTTTTAGAAAAAAGGGCAGTCGGTTCACCGTCTGCCCTTAAGTTCTTAGTAT
701	1266714	1266692	-	T	89	-10.6	-3.89336	opp_overlap 1266686, overlap 1266686	TGAATTAAACTTAAATGAGCCAGTAAAGTGCTGGCTCATACTGAAGTTATTGT
702	1267146	1267123	-	R	100	-12.6	-4.57341	opp_overlap 1267128, overlap 1267128	AATTTCTCCTAAAAATAAAAGCGTCGAGTGACGCTTTTATGGCTGTTTATTAAT
703	1267141	1267128	-	R	93	-8.1	-5.26119	opp_overlap 1267128, overlap 1267123	CTCCTAAAAATAAAAGCGTCGAGTGACGCTTTTATGGCTGTTTA
704	1269937	1269919	-	R	100	-6.7	-5.72622	opp_overlap 1269919	TGTATAAATAAAAAAGCCCTCATAATCTGAAGGCCTTTTTAATACTTAT
705	1272624	1272607	-	T	100	-12.7	-5.24129	opp_overlap 1272607	GTTTTTCATAAAAAAGCCCGCAAACTTGCGGGCTTTTTTATTTTTATT
706	1272607	1272624	+	T	100	-12.7	-6.01725	opp_overlap 1272607	GTTTTTCATAAAAAAGCCCGCAAACTTGCGGGCTTTTTTATTTTTATT
707	1274107	1274082	-	R	77	-9.2	-3.3573	opp_overlap 1274084 1274086 1274088	TAAATCATTGTAGAAGATATATCGAATAATATCGATATATCTATAAAATTATTTTA
708	1274201	1274178	-	R	80	-9	-3.67558	opp_overlap 1274175 1274178 1274178	GAGAGAGGGGAAGAAGCAAAAATCATTTTTGATTTCTGCTTCTTATCAGAATTA
709	1275952	1275922	-	R	100	-14.3	-5.24129	opp_overlap 1275922 1275914 1275931	TGGTGGGATAAAAAAGCTATAAAAGCTTAAGTAAAGCTTTTATAGCTTGTGTGCTTTTGAG
710	1277277	1277251	-	R	100	-8.1	-5.86976	opp_overlap 1277251 1277256	GTACAAAATAAAAAAGAAAAGGCTACATAAAGTAGCCTTTTATTAATTTTGATTAAA
711	1279152	1279174	+	F	100	-15.6	-5.06414	opp_overlap 1279152	CGTCGAGAGTGCAAACGGCCCAGAGTTTCTTTGGGCCGTTTTTGTTGAACAGA
712	1280106	1280135	+	F	90	-12.3	-3.09273	opp_overlap 1280114, overlap 1280114	AGTAATTCGTATCTTCAAAAAAAGCCCCCTATGGGGCTTTTTTTATCTCTGTTGAAAACG
713	1280114	1280127	+	F	100	-9.5	-5.77988	opp_overlap 1280114, overlap 1280106	GTATCTTCAAAAAAAGCCCCCTATGGGGCTTTTTTTATCTCTGT
714	1282727	1282705	-	T	81	-9.2	-3.79445	opp_overlap 1282705 1282713	AATCATTAAGTTAAAGCTGAATCTTTTTAGGATTCAGCTTCTTAAAAATTTAT
715	1282705	1282727	+	T	93	-11.4	-3.67173	opp_overlap 1282705, overlap 1282713	AATCATTAAGTTAAAGCTGAATCTTTTTAGGATTCAGCTTCTTAAAAATTTAT
716	1283719	1283700	-	R	91	-7.9	-5.21709	opp_overlap 1283700	TTTTATATTAAAAAAGCCACAACTTAACTTGTGGCTTTTTCATGAACTCG
717	1284666	1284649	-	R	100	-11.3	-4.78764	opp_overlap 1284646 1284649	TAAACTCATCAAAAAGCTAGCCTATCGGCTAGCTACTTCTGTACCTAA
718	1286925	1286910	-	R	100	-6.8	-5.7946	opp_overlap 1286910	TTTGCAATAAAAAAACCTGGCTCTCACCAGGTTTCCGATAGACTAT
719	1291406	1291424	+	T	77	-8.8	-3.71607	opp_overlap 1291401 1291400, overlap 1291420	CAAGTGAAATTGCAACGAGGCTAGATTAGCCCCGTTTGCGTGGTCTTCC
720	1304617	1304634	+	T	100	-7.7	-5.69262	opp_overlap 1304617	ATTCACTGATCTAAAGCTCATCGTTTGATGGGCTTTTTGTTTTTATAC
721	1305342	1305364	+	F	100	-9.9	-5.46698	opp_overlap 1305360	TTTTTGTTTTTATGACCCGTTTCTTTTTTAGAAGCGGGTTTTTTGATTTTAAA
722	1305440	1305467	+	F	100	-7.1	-5.72053	gap 1	TTACGGCGCAAATGGCCCCGCTACATACTAGTTATTGGCGGGGTTTTTTCTTTAATTA
723	1305492	1305532	+	F	77	-9.3	-3.35597	overlap 1305493 1305504	TAATTAATTTGATGATTTAGTTCTCGGTAGTAAATAATTTACTATTTAGAACTAAGTATTTGAAAAATAAA
724	1305493	1305531	+	F	80	-10.6	-2.61144	overlap 1305492 1305504	AATTAATTTGATGATTTAGTTCTCGGTAGTAAATAATTTACTATTTAGAACTAAGTATTTGAAAAATAA
725	1305544	1305557	+	F	85	-2.5	-6.14618	opp_overlap 1305533 1305544, overlap 1305536	TAAGTATTTGAAAAATAAAAATAATTTTATTTTTTTATTTTATG
726	1306617	1306629	+	F	84	-3.4	-5.88476		TTTCTAATAGGCACACACTATTAAAGTGTTTTTTATTTATTTT
727	1307404	1307422	+	F	100	-13.2	-4.7629	opp_overlap 1307400	TATCAAAAAGGGGGAGCTTGCCTACTAGGCAAGCTTTTTAAATTGATGA
728	1308120	1308133	+	F	100	-9.5	-5.96219		CTGTGAGTTTAGCCACCGCCTAAGGGCGGTTTTTTTTATGGGTA
729	1309198	1309211	+	F	100	-8.1	-5.77853	opp_overlap 1309197	ACTGTGTAATCAATTGAGCCTAATGGCTCTTTTTTTTGCCCATT
730	1314194	1314208	+	F	89	-8.5	-4.64846	opp_overlap 1314194	TTTTCACCTATATAAGCGCCCAAATGGCGCTTTTGTCATTTATGG
731	1314662	1314675	+	F	100	-8.1	-5.40072	opp_overlap 1314662	TAATTTTTAACCATAGCACCTTCGGGTGCTTTTTTTGCGAGAAG
732	1314903	1314918	+	F	100	-8.2	-5.4833	opp_overlap 1314903	ATTTATAGAAATGAAGCGTCCTAAAGGGCGCTTTTTTATTGCCTGC
733	1316772	1316789	+	F	100	-9.1	-5.64873	opp_overlap 1316772	AAAATTAAAACCTAAGGGGGCTAATAAGCCCTCTTTTTTATTATTAAG
734	1319637	1319650	+	F	100	-8.1	-5.66684	opp_overlap 1319637	ACTTTAATTAAATGACCGCTAAGAAGCGGTTTTTTTATGCCTTA
735	1319673	1319687	+	F	100	-7.1	-5.77988		ATGCCTTATTCACTACCACCTCATCGGTGGTTTTTTTATGTCTAT
736	1321165	1321181	+	F	100	-7.9	-5.40474	opp_overlap 1321165	GCAACACATTAAAAACCCGCAAATTTAGCGGGTTTTTTTACGCCCAT
737	1321209	1321225	+	F	100	-9.4	-5.28176	opp_overlap 1321207	CATCTTTTATAACTGCCCGCTGATGAAGCGGGTTTTTTATGCCTAAA
738	1322188	1322221	+	F	100	-11.9	-3.87815	opp_overlap 1322195, overlap 1322195	AATCAGCTTATTCAGTAACAAAGCCTATGGAATCCCATGGGCTTTTTTATTTCTAAAAATCAGA
739	1322195	1322214	+	F	100	-10	-5.72622	opp_overlap 1322195, overlap 1322188	TTATTCAGTAACAAAGCCTATGGAATCCCATGGGCTTTTTTATTTCTAAA
740	1323266	1323286	+	F	100	-11.9	-4.81685		CCGCACCGAATTCTAGCCTCTAAGTTTCTTAGGGGCTTTTTAATGCTTGAT
741	1324071	1324090	+	T	95	-8.6	-4.96848	opp_overlap 1324070 1324073, overlap 1324073	AACCACTTGTTAAATTACCCTCAAATATGAGGGTGTTTTTATGTAGAGAA
742	1324073	1324088	+	T	85	-9	-4.11141	opp_overlap 1324073 1324070, overlap 1324071	CCACTTGTTAAATTACCCTCAAATATGAGGGTGTTTTTATGTAGAG
743	1324119	1324108	-	T	80	-7.2	-4.55287	opp_overlap 1324108	TTTATGTAGAGAAAAGCCCCGAAGGGCTTTTTTGTTAGAAGA
744	1324108	1324119	+	T	100	-7.2	-5.4505	opp_overlap 1324108	TTTATGTAGAGAAAAGCCCCGAAGGGCTTTTTTGTTAGAAGA
745	1326445	1326463	+	F	95	-8.8	-5.10461	opp_overlap 1326437 1326446, overlap 1326446	AAATCAACCTTAACAACCCACTCATTGAGTGGGCTTTTTATTGCCTAGA
746	1326446	1326462	+	F	95	-12.3	-3.65554	opp_overlap 1326437 1326446, overlap 1326445	AATCAACCTTAACAACCCACTCATTGAGTGGGCTTTTTATTGCCTAG
747	1331071	1331094	+	F	81	-9	-3.79993	opp_overlap 1331071, overlap 1331064 1331069	ATTCGCGCTAAGAGACCTTCTTATTAATTAGTAAGAAGGTGTTTTCGTCTCTGG
748	1333454	1333483	+	F	100	-14.5	-3.05384	opp_overlap 1333459 1333462, overlap 1333462	TCAAGTTAACTTTAATAAAAGAACCCGCGAAAGCGGGTTTTTTTATTACCTGAAGGAAAG
749	1333462	1333475	+	F	100	-9.5	-5.8187	opp_overlap 1333462 1333459, overlap 1333454	ACTTTAATAAAAGAACCCGCGAAAGCGGGTTTTTTTATTACCTG
750	1338222	1338238	+	F	100	-9.4	-5.4833		TTAAAATAACTTTGAGCACCCAATTCGGGTGCTTTTTTATTGCCTAA
751	1340150	1340117	-	R	100	-13.5	-5.06505	gap 1, opp_overlap 1340124, overlap 1340124	AAGTATATATAAAAACAAAAAACCACTCTATATTAGAGTGGTTTTTGTGGTTAAGGATTCTAGA
752	1340142	1340124	-	R	100	-11.8	-5.98675	opp_overlap 1340124, overlap 1340117	TATAAAAACAAAAAACCACTCTATATTAGAGTGGTTTTTGTGGTTAAGG
753	1343742	1343763	+	F	80	-5.9	-4.93696		TTGGAAATGTTCAGTCTTTACTGGCAGCTCAGTAGAGTTTTTGATATTTAAA
754	1343869	1343896	+	F	80	-5.6	-5.27938	opp_overlap 1343858 1343869	TTGATTTATAAACAATGGCTCATTTTTTATAAAACTTGAGCCATTTTTATTTAAAACT
755	1345271	1345300	+	T	100	-16.7	-3.09516	opp_overlap 1345279, overlap 1345279	AATAATTTGTGTATATAAAAAAAGCGCCGTAAGGCGCTTTTTTTATTAACTACTCCAACC
756	1345292	1345279	-	T	100	-9.5	-5.71712	opp_overlap 1345271 1345279	GTGTATATAAAAAAAGCGCCGTAAGGCGCTTTTTTTATTAACTA
757	1345279	1345292	+	T	100	-9.5	-5.8187	opp_overlap 1345279, overlap 1345271	GTGTATATAAAAAAAGCGCCGTAAGGCGCTTTTTTTATTAACTA
758	1353363	1353395	+	F	89	-12.2	-2.52586	opp_overlap 1353370, overlap 1353370	CATTTACTAATGATGTGAAAAATGTCGGCTGAGTGCCGACATTTTTAAATCTATTCTCATCTC
759	1353370	1353388	+	F	100	-10.3	-4.74453	opp_overlap 1353370, overlap 1353363	TAATGATGTGAAAAATGTCGGCTGAGTGCCGACATTTTTAAATCTATTC
760	1355641	1355692	+	T	81	-4.6	-5.35365	gap 1, opp_overlap 1355660, overlap 1355645	TTAAAATAAGCTGCTGACACCGAGTATGATGAAATTTTTTAAAAAGCTTCTCAGCATACTCGGTTGCTTTTTATTATATTTT
761	1355645	1355688	+	T	79	-8.4	-3.96481	gap 1, opp_overlap 1355660, overlap 1355641	AATAAGCTGCTGACACCGAGTATGATGAAATTTTTTAAAAAGCTTCTCAGCATACTCGGTTGCTTTTTATTATA
762	1360571	1360540	-	T	100	-14.7	-4.55887	opp_overlap 1360547 1360563, overlap 1360547	TTGTAAAAACAGAAATAAAAAACCGAGGACTTTGCCTCGGTTTTTTAATTAGAAAAAATCTT
763	1360564	1360547	-	T	100	-8.4	-5.7827	opp_overlap 1360547 1360563, overlap 1360540	AACAGAAATAAAAAACCGAGGACTTTGCCTCGGTTTTTTAATTAGAAA
764	1360547	1360564	+	T	93	-8.4	-5.26875	opp_overlap 1360547 1360540, overlap 1360563	AACAGAAATAAAAAACCGAGGACTTTGCCTCGGTTTTTTAATTAGAAA
765	1365991	1366011	+	F	85	-8.3	-4.55485		CATTTATTCCTTTTAGCCGCATTTAAATCATGCGGCTTTGCTTTTTTTATA
766	1368084	1368103	+	T	84	-10.8	-3.06303	opp_overlap 1368084, overlap 1368082 1368081	CGTGAAATACAAAAATAGCATGGTTGCCCATGCTATCCATTTTTTTGTTT
767	1368103	1368084	-	T	100	-10.8	-5.19879	opp_overlap 1368084 1368082 1368081	CGTGAAATACAAAAATAGCATGGTTGCCCATGCTATCCATTTTTTTGTTT
768	1369371	1369398	+	T	87	-10	-3.92963	opp_overlap 1369371	TTAATAAGAAATAAAGCATTAAAAGCTAGAAAGCTTTCAATGCTTGTTGTGCTTCTTG
769	1369398	1369371	-	T	100	-12.2	-4.78597	opp_overlap 1369371	TTAATAAGAAATAAAGCATTAAAAGCTAGAAAGCTTTCAATGCTTGTTGTGCTTCTTG
770	1373770	1373818	+	T	91	-8.3	-4.97312	gap 1, opp_overlap 1373797, overlap 1373773 1373817	TAGGCGACATGGATGTCGCCCGTATCACTGCGATACAAGGAAGTATCGTCAGTGATACAGAGGATTTTTGGTTACTTTT
771	1376795	1376824	+	F	100	-15.3	-3.07816	opp_overlap 1376789 1376802, overlap 1376802	TCAAATCTACCTATATAAAAAAGGAAGCTTTGGCTTCCTTTTTTATTGGCTGACTGAAAA
772	1376802	1376817	+	F	100	-9	-5.4833	opp_overlap 1376802 1376789, overlap 1376795	TACCTATATAAAAAAGGAAGCTTTGGCTTCCTTTTTTATTGGCTGA
773	1378098	1378129	+	T	85	-8.9	-4.03611	opp_overlap 1378105, overlap 1378105	CTTAATAATAGTTTCAAAAAAAGCCTACCTTTGAGTAGGCTTTTTTATTATTTAGCTGTTTT
774	1378122	1378105	-	T	100	-7.7	-5.42862	opp_overlap 1378098 1378105	ATAGTTTCAAAAAAAGCCTACCTTTGAGTAGGCTTTTTTATTATTTAG
775	1378105	1378122	+	T	100	-7	-5.72254	opp_overlap 1378105, overlap 1378098	ATAGTTTCAAAAAAAGCCTACCTTTGAGTAGGCTTTTTTATTATTTAG
776	1382769	1382796	+	F	90	-9.2	-4.73297	gap 1	ACACAATAGCAACGGCAGCAGCGAGCTAAAGGCTTGGCTGCTGTTTGTTTATTGCTTA
777	1383264	1383288	+	F	89	-12.3	-2.569	opp_overlap 1383267, overlap 1383263 1383262	AGACTTATTTGTGAAGTACGGCTTTTTAGAAAAGTCGTACAATTTCTTTAAATTA
778	1384877	1384904	+	T	77	-10	-2.58418	opp_overlap 1384878 1384881 1384884, overlap 1384876 1384884	GTAGTTTTTTAAGAGATAAGAAGCTCAATTATGAGCTTCTTAAACTTTTATATGGAAA
779	1384903	1384878	-	T	100	-13.5	-3.07013	opp_overlap 1384877 1384876 1384884, overlap 1384881 1384884	TAGTTTTTTAAGAGATAAGAAGCTCAATTATGAGCTTCTTAAACTTTTATATGGAA
780	1384900	1384881	-	T	89	-10.8	-3.68024	opp_overlap 1384877 1384876 1384884, overlap 1384878 1384884	TTTTTTAAGAGATAAGAAGCTCAATTATGAGCTTCTTAAACTTTTATATG
781	1386104	1386074	-	R	100	-12.1	-4.09243	gap 1, opp_overlap 1386068 1386067	GATATGGCTTGAAAATGATGGGCATACTCTCAAGTTATGCCCATCAAATGCACTTTATTTC
782	1389320	1389298	-	R	89	-8.5	-4.56358	opp_overlap 1389298, overlap 1389303	CATAGCCAGATAAAACAAAAGGGCTTATCGCCCTTTTATTTTTTTCATTTTCT
783	1389315	1389303	-	R	84	-6.2	-5.23292	opp_overlap 1389298, overlap 1389298	CCAGATAAAACAAAAGGGCTTATCGCCCTTTTATTTTTTTCAT
784	1391193	1391216	+	F	100	-11.8	-5.40464	opp_overlap 1391189	TTGATGAATCATGGACGCTCCAATTTTTGAATTGGGGCGTTTTTGTTTATAATG
785	1392421	1392460	+	T	90	-11	-3.81954	opp_overlap 1392431, overlap 1392431	CTAGATGGTTATTGCTAATAAAAAATCCCAATCATTTGATTGGGATTTTTTTTGATTAATTTATTTTACA
786	1392450	1392431	-	T	100	-10.8	-5.45652	opp_overlap 1392431 1392421	ATTGCTAATAAAAAATCCCAATCATTTGATTGGGATTTTTTTTGATTAAT
787	1392431	1392450	+	T	100	-10.8	-5.96521	opp_overlap 1392431, overlap 1392421	ATTGCTAATAAAAAATCCCAATCATTTGATTGGGATTTTTTTTGATTAAT
788	1402931	1402915	-	R	100	-9.4	-5.26875	opp_overlap 1402914 1402912 1402915	TTTTGAACTAAAAAACCCACCAAAAAGGTGGGCTGTTACTACTTTCT
789	1410515	1410537	+	F	100	-9.9	-4.75372	opp_overlap 1410515 1410512	AAAAACACAACACTAGCCCTATTCACAACGAATGGGGCTTTTTCATGGCTGCT
790	1414758	1414789	+	F	88	-6.5	-5.40474	overlap 1414759	TTAGTGTAAGTGCTTTCACCCCACTGTTAGGGCAGGCGGTGGGGTGCTTTTTTTAACAAAGT
791	1414759	1414788	+	F	87	-10	-3.83561	overlap 1414758	TAGTGTAAGTGCTTTCACCCCACTGTTAGGGCAGGCGGTGGGGTGCTTTTTTTAACAAAG
792	1424141	1424168	+	F	95	-9.3	-5.24129	opp_overlap 1424141	ACCCCACAAATTAAATGCTCAGATAGCTAAAATTATCTGAGCATTTTTTATGAAAGAA
793	1426992	1427022	+	F	100	-11.3	-5.28778	opp_overlap 1426992	TCAACCAGCTTATAAGCCCTTGTATATATGAACTATATGCGAGGGCTTTTTTATGCGTGAT
794	1430919	1430898	-	T	91	-10.3	-4.13246	opp_overlap 1430898, overlap 1430901	CATCTTAGATAGAAATAAGAGAGTTATTACTCTCTTATTTTTTTGGTAAAGT
795	1430898	1430919	+	T	100	-10.3	-5.52986	opp_overlap 1430898 1430901	CATCTTAGATAGAAATAAGAGAGTTATTACTCTCTTATTTTTTTGGTAAAGT
796	1430916	1430901	-	T	80	-7.6	-4.18674	opp_overlap 1430898, overlap 1430898	CTTAGATAGAAATAAGAGAGTTATTACTCTCTTATTTTTTTGGTAA
797	1438328	1438356	+	F	100	-16.2	-4.4648	opp_overlap 1438319 1438326 1438335, overlap 1438335	AGAATAGAAATAGCCGAAAAAAGCGGGTATTTCCCGCTTTTTTCTTTTATGATGAAACT
798	1438335	1438349	+	F	100	-8.5	-5.86976	opp_overlap 1438319 1438335 1438326, overlap 1438328	AAATAGCCGAAAAAAGCGGGTATTTCCCGCTTTTTTCTTTTATGA
799	1450533	1450550	+	T	91	-5.6	-5.71983	opp_overlap 1450533	CCACCATAGAAAGAAGCAAGACGATGATCTTGCTTTTTTTATGATTAA
800	1450691	1450676	-	T	82	-6.1	-5.09173	opp_overlap 1450667 1450670 1450676	CAAGATTCTAAAAAAGCTCCTTTTGTGGAGCTTTTTATTTCAATAT
801	1450676	1450691	+	T	84	-6.1	-5.31519	opp_overlap 1450676, overlap 1450667 1450670	CAAGATTCTAAAAAAGCTCCTTTTGTGGAGCTTTTTATTTCAATAT
802	1454809	1454829	+	F	93	-9.8	-4.7373	opp_overlap 1454809 1454808	AATTATTGCAACAAGGGGAAAACATTAGGTTTTCCCTTTTTCATAACATAG
803	1456358	1456327	-	T	100	-13.3	-4.1347	opp_overlap 1456327 1456333, overlap 1456333	TTTTAACCATATAAATAAAAAGCTCCTTAATAAAAAGGAGCTTTTTATTTTTTTAATTCTAA
804	1456327	1456358	+	T	100	-13.3	-5.68023	opp_overlap 1456327 1456333, overlap 1456333	TTTTAACCATATAAATAAAAAGCTCCTTAATAAAAAGGAGCTTTTTATTTTTTTAATTCTAA
805	1456352	1456333	-	T	100	-7.9	-5.42975	opp_overlap 1456327 1456333, overlap 1456327	CCATATAAATAAAAAGCTCCTTAATAAAAAGGAGCTTTTTATTTTTTTAA
806	1456333	1456352	+	T	100	-7.9	-5.86609	opp_overlap 1456333 1456327, overlap 1456327	CCATATAAATAAAAAGCTCCTTAATAAAAAGGAGCTTTTTATTTTTTTAA
807	1460053	1460070	+	F	100	-9.9	-5.98781		AGCTATACCTTTTTGCCACATCACCCGATGTGGTTTTTTTTCATTATG
808	1460620	1460638	+	F	93	-6.7	-5.46657	opp_overlap 1460620, overlap 1460637	CATTTTAAATAAAAAGCTCGAACTAGATTCGGGCTTTTTTATTGAAATA
809	1461621	1461586	-	R	87	-7.9	-4.74706	gap 2, opp_overlap 1461585 1461586, overlap 1461590	CTGAAGATTTAAAAAGTAATCTTTCCTCTGTTTCCAGAGGAAAGATAGTACATATTCATTTTTTGA
810	1461615	1461590	-	R	100	-14.9	-3.83644	opp_overlap 1461586 1461585, overlap 1461586	AGATTTAAAAAGTAATCTTTCCTCTGTTTCCAGAGGAAAGATAGTACATATTCATT
811	1466526	1466537	+	T	100	-7.2	-5.65177	opp_overlap 1466526, overlap 1466527	GCTTAATTAAAAAAAGCCCGTAAGGGCTTTTTTTATGGGTGT
812	1466537	1466526	-	T	100	-7.2	-5.63103	opp_overlap 1466526 1466527	GCTTAATTAAAAAAAGCCCGTAAGGGCTTTTTTTATGGGTGT
813	1471079	1471111	+	T	100	-12.2	-4.74453	gap 1, overlap 1471080	AAGCTTGTTTGAAGCTGGGTCCAGATAGTAGGTACTGTCTGGACCCTATTTTTAAATGTATTG
814	1471080	1471109	+	T	100	-17.3	-3.97602	overlap 1471079	AGCTTGTTTGAAGCTGGGTCCAGATAGTAGGTACTGTCTGGACCCTATTTTTAAATGTAT
815	1473095	1473145	+	T	76	-9.4	-3.08642	gap 1, opp_overlap 1473102 1473109, overlap 1473102 1473109	TTGAGTACAACACCACCATATATTAAAAACATAGGAGAACTGGCTCCTATGTTTTAAAATTTATGGTTCACTGACTAATCT
816	1473102	1473137	+	T	83	-10.7	-3.03661	opp_overlap 1473102 1473109, overlap 1473095 1473109	CAACACCACCATATATTAAAAACATAGGAGAACTGGCTCCTATGTTTTAAAATTTATGGTTCACTG
817	1473137	1473102	-	T	81	-10.7	-2.97902	opp_overlap 1473095 1473102 1473109, overlap 1473109	CAACACCACCATATATTAAAAACATAGGAGAACTGGCTCCTATGTTTTAAAATTTATGGTTCACTG
818	1473109	1473130	+	T	87	-8.8	-4.26189	opp_overlap 1473109 1473102, overlap 1473102 1473095	ACCATATATTAAAAACATAGGAGAACTGGCTCCTATGTTTTAAAATTTATGG
819	1473130	1473109	-	T	93	-8.8	-4.85129	opp_overlap 1473102 1473095 1473109, overlap 1473102	ACCATATATTAAAAACATAGGAGAACTGGCTCCTATGTTTTAAAATTTATGG
820	1474928	1474955	+	F	100	-11.4	-4.18018		TAATTAATTGAGTAGCAGGTTTGCTCAAAGATGAGTAGACCTGTTTTAAATGGAGGGA
821	1482266	1482229	-	R	89	-10.8	-3.61182	opp_overlap 1482235 1482238, overlap 1482225 1482235	TGAATGAAAAATATATTAAAAGAATAGCGACATTTAAGTCGCTACTCTTATAAAAAACGTTGCTTTAC
822	1482260	1482235	-	R	91	-9.8	-4.50259	opp_overlap 1482235 1482238, overlap 1482229 1482225	AAAAATATATTAAAAGAATAGCGACATTTAAGTCGCTACTCTTATAAAAAACGTTG
823	1486636	1486673	+	F	100	-9.3	-5.67711	opp_overlap 1486628 1486645, overlap 1486639 1486640 1486655	CATTTAATTTTAAACGTGTTAAAAGCTCCTTTGAGAAAAGGGGCTTTTAGTTCTTTTTCTTTTATTTA
824	1486639	1486670	+	F	100	-11.8	-4.82111	opp_overlap 1486628 1486645, overlap 1486636 1486640 1486655	TTAATTTTAAACGTGTTAAAAGCTCCTTTGAGAAAAGGGGCTTTTAGTTCTTTTTCTTTTAT
825	1486640	1486669	+	F	100	-13.1	-3.45606	opp_overlap 1486628 1486645, overlap 1486639 1486636 1486655	TAATTTTAAACGTGTTAAAAGCTCCTTTGAGAAAAGGGGCTTTTAGTTCTTTTTCTTTTA
826	1486655	1486679	+	F	82	-6.5	-4.93877	opp_overlap 1486645, overlap 1486640 1486639 1486636	TAAAAGCTCCTTTGAGAAAAGGGGCTTTTAGTTCTTTTTCTTTTATTTAATAAGG
827	1490663	1490635	-	T	82	-7.5	-4.63218	opp_overlap 1490621 1490636, overlap 1490620 1490636	GGTGTTTTAACAAAACCCTTTATCTGCCTAAAACAGATAAAGGTTTTTTTATTTTAGTT
828	1490662	1490636	-	T	87	-11	-3.3761	opp_overlap 1490621 1490636, overlap 1490620 1490635	GTGTTTTAACAAAACCCTTTATCTGCCTAAAACAGATAAAGGTTTTTTTATTTTAGT
829	1490636	1490662	+	T	100	-9.6	-6.11229	opp_overlap 1490620 1490636 1490635, overlap 1490621	GTGTTTTAACAAAACCCTTTATCTGCCTAAAACAGATAAAGGTTTTTTTATTTTAGT
830	1508422	1508439	+	T	100	-9.9	-5.3236	opp_overlap 1508422	CATCTATTAAAAAAATAGCCTCTAGTGAGGCTATTTTTTATGGCTTAT
831	1508439	1508422	-	T	100	-9.9	-5.53991	opp_overlap 1508422	CATCTATTAAAAAAATAGCCTCTAGTGAGGCTATTTTTTATGGCTTAT
832	1512126	1512116	-	T	77	-3.2	-5.64421		ATTCGAAATAAAAAACCTGTAGCAAGTGGCAAATCGGGAGA
833	1513769	1513737	-	R	82	-8.7	-4.10657	gap 1, opp_overlap 1513745 1513748, overlap 1513745	TTAGACTCTCTAAAATAAAAAAAGCCCTCATAAAAGAGGGCTTTTTTAGGAGTTCAATTAGCG
834	1513762	1513745	-	R	100	-8.4	-6.09196	opp_overlap 1513745 1513748, overlap 1513737	TCTAAAATAAAAAAAGCCCTCATAAAAGAGGGCTTTTTTAGGAGTTCA
835	1515547	1515527	-	R	100	-14.1	-5.93252	opp_overlap 1515527	GCTAAAAAGAAAAAACAGGCAAAGAGTCTTTGCCTGTTTCGCGTTGCAGCT
836	1516674	1516645	-	R	100	-13.1	-4.56736	opp_overlap 1516645 1516644 1516642 1516652, overlap 1516652	AGTGAATAAGCAAAATAAAAAAGCCCTCATAAGAGAGCTTTTTTACTATTTAAATTTTTA
837	1516667	1516652	-	R	100	-6.8	-5.85244	opp_overlap 1516652 1516645 1516644 1516642, overlap 1516645	AAGCAAAATAAAAAAGCCCTCATAAGAGAGCTTTTTTACTATTTAA
838	1518077	1518057	-	R	79	-8.3	-4.10161		CATTATTGTGGAAAACCCTCCTGAATAAAAGGAGGGTTAGGGAGGACTAAA
839	1519753	1519734	-	R	100	-10	-6.02345	opp_overlap 1519734 1519729	GAAGCACAAAAAAAATGCCCACGAAGCCGTGAGCATTTTATCATTTATTC
840	1520135	1520096	-	R	79	-6.6	-4.57341	gap 1, overlap 1520098 1520099	AATGTGGTCTAAAAATACGGAGTCCTGTTTTAGATCCTAAAACAGTGACTCTAAAACATAAGAACAATTA
841	1520133	1520098	-	R	81	-9.2	-3.90048	gap 1, overlap 1520096 1520099	TGTGGTCTAAAAATACGGAGTCCTGTTTTAGATCCTAAAACAGTGACTCTAAAACATAAGAACAAT
842	1520132	1520099	-	R	81	-10.5	-2.93708	gap 1, overlap 1520098 1520096	GTGGTCTAAAAATACGGAGTCCTGTTTTAGATCCTAAAACAGTGACTCTAAAACATAAGAACAA
843	1522256	1522236	-	R	100	-9.7	-5.42198	opp_overlap 1522236 1522235	GTTTAAAAAAGAAAACGGCCCATCTTTAATGGACCGCTTTTTGAAAATGAT
844	1524691	1524708	+	F	100	-9.1	-5.86976	opp_overlap 1524691	TAAGCGTGTAAAAAAGCCCGGTTAAGACTGGGCTTTTTTATTTTCTGA
845	1525022	1525039	+	T	100	-9.9	-5.43414	opp_overlap 1525016 1525022	AATTCAAAATCTAAAGAGAACCATATGGTTCTCTTTTTTATATCTACT
846	1525039	1525022	-	T	87	-9.9	-3.94333	opp_overlap 1525022, overlap 1525016	AATTCAAAATCTAAAGAGAACCATATGGTTCTCTTTTTTATATCTACT
847	1530009	1530025	+	T	100	-10.9	-5.68438	opp_overlap 1530009	ATTTATTCAAAAAAATCCAAGCAGTGCTTGGATTTTTTATTTAGTGA
848	1530025	1530009	-	T	100	-10.9	-5.47821	opp_overlap 1530009	ATTTATTCAAAAAAATCCAAGCAGTGCTTGGATTTTTTATTTAGTGA
849	1532776	1532757	-	R	100	-12.2	-5.80248	opp_overlap 1532757	TAAGAGATAAAAAAAGAGCATGCGTAAGCATGCTCTTTTTTTGATGAGAA
850	1539058	1539002	-	R	81	-8.9	-3.78022	opp_overlap 1539013	GGGATAGCGATTAAAGTGTCGCATGATTGAGAACGCTAGTCTTAAAAATTAGACTTCTCAATGATGTGACACCGCTACGTTGTAGGG
851	1539225	1539209	-	R	100	-9.4	-5.47218	opp_overlap 1539209	CTCTATGGAAAAAAAGGAGGCGAGGTGCCTCCTTTTTTTTAGACATT
852	1540076	1540041	-	R	80	-9.2	-3.60098	opp_overlap 1540051, overlap 1540028 1540043 1540051	ATTCTCTATTCTAAAGATGAAAAAAGACCCACGGATGGGTCTTTTTTTATAACAAATTAGATTTGC
853	1540074	1540043	-	R	91	-11.8	-3.38046	opp_overlap 1540051, overlap 1540041 1540051	TCTCTATTCTAAAGATGAAAAAAGACCCACGGATGGGTCTTTTTTTATAACAAATTAGATTT
854	1540066	1540051	-	R	100	-9	-5.32699	opp_overlap 1540051, overlap 1540043 1540041	CTAAAGATGAAAAAAGACCCACGGATGGGTCTTTTTTTATAACAAA
855	1549823	1549842	+	T	100	-7.9	-6.04324	opp_overlap 1549823	AAATGAGTGAAAAAAGCATGGTCTATCAACCATGCTTTTTTATTTTTTAA
856	1549842	1549823	-	T	95	-8.6	-5.13521	opp_overlap 1549823	AAATGAGTGAAAAAAGCATGGTCTATCAACCATGCTTTTTTATTTTTTAA
857	1551689	1551661	-	R	100	-13.4	-4.07885	opp_overlap 1551660 1551668, overlap 1551668	GATTTCTTCCTAAAATAAAAAAGCACCACTCAGGTGCTTTTTTAGATTGATATATAAAT
858	1551682	1551668	-	R	100	-7.1	-5.79595	opp_overlap 1551668 1551660, overlap 1551661	TCCTAAAATAAAAAAGCACCACTCAGGTGCTTTTTTAGATTGATA
859	1552415	1552404	-	R	90	-5.8	-5.60993	opp_overlap 1552404	TTGGTTATAAAAAAACACCCGAAGGTGTTTTTAAGCCGATTT
860	1554938	1554959	+	F	90	-8.1	-4.84914	opp_overlap 1554938, overlap 1554933	ACTATAGCAGTTAAAGAGGCTTTATAAATAAAGTCTCTTTTATTATATGGAT
861	1562242	1562258	+	F	100	-12.3	-4.20918	opp_overlap 1562233 1562232	TAAAACTGCAAGAAGCCGCACACTATGTGCGGTTTCTTGCAATTGAA
862	1564068	1564102	+	T	87	-8.8	-4.19624	opp_overlap 1564075, overlap 1564075	TACGCAAGCTAATTTGAACAAAGGGAAATATTTAGAATTTCCCTTTATTCTTTATATTAAAGATC
863	1575875	1575853	-	T	100	-9.2	-5.50499	opp_overlap 1575853 1575852	TTAGATGTAAAAAAACCTTAGGGTATTTCTCCCTAAGGGTTTGCAAAGTGGTT
864	1578337	1578305	-	T	100	-16.6	-5.46629	opp_overlap 1578305	AATATTTTAAAAAAACAAAGGATTGATCTGTTTGAGATCAATCCTTTGTTTTTTTAAAGATAA
865	1578305	1578337	+	T	100	-16.6	-5.42259	opp_overlap 1578305	AATATTTTAAAAAAACAAAGGATTGATCTGTTTGAGATCAATCCTTTGTTTTTTTAAAGATAA
866	1587744	1587763	+	F	100	-12.2	-5.45652	opp_overlap 1587744	TAAGAACACTAAAAACCGAGATGAAAACATCTCGGTTTTTTATTGAAGGT
867	1588245	1588270	+	F	95	-10.5	-4.2803	opp_overlap 1588248, overlap 1588248	GTATAAGACATCATCAAACACTCCACTAAGGTGGAGTGTTCTTTTAACTTAAAATA
868	1588248	1588267	+	F	100	-12.2	-4.25859	opp_overlap 1588248, overlap 1588245	TAAGACATCATCAAACACTCCACTAAGGTGGAGTGTTCTTTTAACTTAAA
869	1591149	1591168	+	F	100	-12.2	-5.22006	opp_overlap 1591149	TTTAGTACAAAAAAAGGAGCTGATTATTCAGCTCCTTTTTATTCTAATGA
870	1592925	1592942	+	T	83	-7	-4.788	opp_overlap 1592925, overlap 1592936	AGAGATTCAACGAAAGCCTGATCATACTCAGGCTTTTTGAGTTGCTTT
871	1594800	1594823	+	F	100	-11.8	-4.9725	opp_overlap 1594804 1594806, overlap 1594806	GAACAATGAGGTAATGAAAGAGGCCACTTGGCCTTTTTCTTTTTATATAAAAAT
872	1594806	1594817	+	F	100	-7.2	-5.71295	opp_overlap 1594804 1594806, overlap 1594800	TGAGGTAATGAAAGAGGCCACTTGGCCTTTTTCTTTTTATAT
873	1595769	1595786	+	F	82	-2.7	-6.08342	overlap 1595760	TCATTTTATAAAAAATAGATCTGAATGGGTCTATTTTTTTATTTGTTA
874	1604634	1604675	+	F	95	-12.5	-3.59262	opp_overlap 1604646, overlap 1604646	ATCGTTAATTGATTAGCTTGAAAAAAACCAGTCAGTGATGACTGGTTTTTTTATGGCTTTAAAACTATAAAA
875	1604646	1604663	+	F	100	-9.9	-5.68039	opp_overlap 1604646, overlap 1604634	TTAGCTTGAAAAAAACCAGTCAGTGATGACTGGTTTTTTTATGGCTTT
876	1605645	1605613	-	T	93	-11.6	-3.76224	gap 1, opp_overlap 1605613 1605610 1605608, overlap 1605615	GCCTTAGCTATGAAATAGGAGTTCAAAAGACTGTTCTTTTGAACTCCACTAAATTCTTATAAA
877	1605644	1605615	-	T	100	-16.7	-3.46647	opp_overlap 1605613 1605610 1605608, overlap 1605613	CTTAGCTATGAAATAGGAGTTCAAAAGACTGTTCTTTTGAACTCCACTAAATTCTTATAA
878	1609811	1609833	+	T	90	-9.3	-4.56597	opp_overlap 1609811	CAAGCCTGAGAAAAAGTAAGAGATTGATTATCTCTTACTTTTTCGCAAGACGA
879	1609833	1609811	-	T	93	-9.3	-4.8543	opp_overlap 1609811	CAAGCCTGAGAAAAAGTAAGAGATTGATTATCTCTTACTTTTTCGCAAGACGA
880	1609884	1609903	+	T	100	-12.2	-5.09204	opp_overlap 1609884	AGAAGATATAAAAAAGCCCAACTGTAAAGTTGGGCTTTTTATTCAGGTGT
881	1609903	1609884	-	T	100	-12.2	-5.48787	opp_overlap 1609884	AGAAGATATAAAAAAGCCCAACTGTAAAGTTGGGCTTTTTATTCAGGTGT
882	1614946	1614925	-	R	100	-7.3	-5.68438	opp_overlap 1614925	GTACTAAATAAAAAAGCCAGCAATTTAAATTACCGGCTTCTTATATAATTAA
883	1618955	1618928	-	R	76	-3.5	-5.41143		TAGGTTTTAAAAAAAGGGAATACCGCTGGAGCTAAGTATTCCCCAAAAAGTAAGTCAA
884	1622644	1622667	+	T	85	-8.2	-4.4448	opp_overlap 1622646	GAGTCTAGTGTAATTCAGGCATAGTTTAGGTTATGCCTGTTTATTTAAAAGTTT
885	1624810	1624770	-	R	93	-9.4	-4.56597	gap 1, opp_overlap 1624777, overlap 1624772 1624777	TGTTTGGTGCAAAAATAGAAAACCTAAAGTCTTTGTTTTGACTTTAGGTTTTCATAAGAGGTTAAAAGTTA
886	1624807	1624772	-	R	100	-13.6	-3.90048	opp_overlap 1624777, overlap 1624770 1624777	TTTGGTGCAAAAATAGAAAACCTAAAGTCTTTGTTTTGACTTTAGGTTTTCATAAGAGGTTAAAAG
887	1624802	1624777	-	R	89	-7.7	-4.98672	opp_overlap 1624777, overlap 1624772 1624770	TGCAAAAATAGAAAACCTAAAGTCTTTGTTTTGACTTTAGGTTTTCATAAGAGGTT
888	1628032	1628055	+	F	100	-9.6	-5.42131	opp_overlap 1628032 1628036	TTTAAGCATATTGAATAGAGGCCTCTTGAGGGGCCTTTATTTTTTATATAATTA
889	1629115	1629135	+	F	100	-12.7	-2.90813	opp_overlap 1629114 1629112 1629110 1629115, overlap 1629111	AAATTATAAATATAGTTAGCCCTTTAAAAGGGCTAATACTTTAGAAAGATA
890	1637841	1637823	-	T	79	-2.4	-5.72254	opp_overlap 1637824 1637826, overlap 1637826	TTAAACAATAAAAAATAAGGTTTTAAAAACCTCTTCTAGCAAGCCGATA
891	1637838	1637826	-	T	80	-6.3	-4.86954	opp_overlap 1637826 1637824, overlap 1637823	AACAATAAAAAATAAGGTTTTAAAAACCTCTTCTAGCAAGCCG
892	1637851	1637884	+	T	76	-9.8	-3.15379	overlap 1637849 1637847 1637883	ACCTCTTCTAGCAAGCCGATAAGATGGATTTAATTATTCATTTTATCGGTGTATTACCTTATAT
893	1640845	1640820	-	T	100	-12	-4.8048	opp_overlap 1640820 1640825, overlap 1640825	GTCCTAGATTAAAAATAAAAGCCCCGATAATGGGGCTTTTATAATGTTAGGTACTA
894	1640820	1640845	+	T	95	-12.7	-2.76468	opp_overlap 1640820 1640825, overlap 1640825	GTCCTAGATTAAAAATAAAAGCCCCGATAATGGGGCTTTTATAATGTTAGGTACTA
895	1640840	1640825	-	T	100	-7.5	-5.32396	opp_overlap 1640825 1640820, overlap 1640820	AGATTAAAAATAAAAGCCCCGATAATGGGGCTTTTATAATGTTAGG
896	1640825	1640840	+	T	85	-8.2	-4.55023	opp_overlap 1640820 1640825, overlap 1640820	AGATTAAAAATAAAAGCCCCGATAATGGGGCTTTTATAATGTTAGG
897	1644842	1644875	+	F	87	-7.7	-4.86773	gap 1, overlap 1644843	TAAACAACTGTTAGCGTGCTATCTATTTTATTTTCAAATAGATAGCATCTTTTTAATAATTTTA
898	1644843	1644873	+	F	100	-11.4	-4.02953	overlap 1644842	AAACAACTGTTAGCGTGCTATCTATTTTATTTTCAAATAGATAGCATCTTTTTAATAATTT
899	1646320	1646335	+	F	91	-8.2	-5.09259	opp_overlap 1646320	GGAAAATTTCAGCAACCGCCTTCTGGGGCGGTTTTCTTTTGCCATA
900	1650198	1650211	+	F	100	-8.1	-5.73339	opp_overlap 1650198	GTTATTTTTTTAAGAGCACCTACGGGTGCTTTTTTTATAATTCT
901	1651919	1651950	+	T	100	-14	-2.68279	opp_overlap 1651919, overlap 1651916 1651915 1651926	CCTAATTTTTATAAATTTTAAAGCCTATCGTTAGATGGGCTTTAAAATAACTTTGCTGCGTC
902	1651950	1651919	-	T	100	-11.8	-3.89614	opp_overlap 1651919 1651916 1651915 1651926	CCTAATTTTTATAAATTTTAAAGCCTATCGTTAGATGGGCTTTAAAATAACTTTGCTGCGTC
903	1652820	1652782	-	T	89	-10.6	-3.85899	opp_overlap 1652793, overlap 1652775 1652783 1652793	ATGATAATTAAAAGATTTATATAAAAGCTCTAATAGTTAGAGCTTTTATATAGGCATAAAAATAGCGTA
904	1652819	1652783	-	T	100	-14.1	-2.90455	opp_overlap 1652793, overlap 1652775 1652782 1652793	TGATAATTAAAAGATTTATATAAAAGCTCTAATAGTTAGAGCTTTTATATAGGCATAAAAATAGCGT
905	1652793	1652809	+	T	91	-9.5	-4.53303	opp_overlap 1652783 1652782 1652793	AAGATTTATATAAAAGCTCTAATAGTTAGAGCTTTTATATAGGCATA
906	1652809	1652793	-	T	93	-9.5	-4.56961	opp_overlap 1652793, overlap 1652783 1652782	AAGATTTATATAAAAGCTCTAATAGTTAGAGCTTTTATATAGGCATA
907	1654663	1654644	-	R	100	-10.8	-4.91109	opp_overlap 1654644	TTTTTATGATAAAAAGCCTAATCAATGGATTAGGCTTTTAGTCGACTCAG
908	1655644	1655671	+	F	100	-11.6	-5.38549	opp_overlap 1655639 1655644	TGAAGTTAAATAAAATATAAATGTGATATTTATCACATTTATATTTTTGTTGTTTACA
909	1656034	1656059	+	F	81	-9.1	-3.85786	opp_overlap 1656029, overlap 1656026 1656037	ATAAATATAATTAGTTTTCACCTCATACAAATGAGGTGTAATTTAAATATTTTAAT
910	1656037	1656056	+	F	84	-10.8	-2.99074	opp_overlap 1656029, overlap 1656034 1656026	AATATAATTAGTTTTCACCTCATACAAATGAGGTGTAATTTAAATATTTT
911	1663404	1663376	-	R	100	-14.1	-5.52096	opp_overlap 1663376 1663374 1663373	AAACCCAATAAAAAACCGATTTTTGTCATGATAACAAAAATCGGTAATTTTGTATGAAA
912	1665990	1666011	+	T	100	-13.1	-5.86965	opp_overlap 1665990 1665993	TAGATTGAAATGAAATAAGCACCCAGATGGGTGCTTATTTTTTTTGGTCGAT
913	1666011	1665990	-	T	100	-13.1	-4.09556	opp_overlap 1665990, overlap 1665993	TAGATTGAAATGAAATAAGCACCCAGATGGGTGCTTATTTTTTTTGGTCGAT
914	1666008	1665993	-	T	95	-10.4	-4.15998	opp_overlap 1665990, overlap 1665990	ATTGAAATGAAATAAGCACCCAGATGGGTGCTTATTTTTTTTGGTC
915	1669249	1669266	+	F	100	-9.1	-5.4505	opp_overlap 1669247 1669249	ACTTTTAGCTAAATAGGGGTGCTTGTGCATCCCTTTTTTATTCAAGAA
916	1670169	1670194	+	F	100	-11.9	-4.08216	opp_overlap 1670169	ATTATAAAAATAGCAGCAGCCTGAACAGAGGTTTGGGCTGCTTTTGAGCAAAATAA
917	1678605	1678641	+	T	100	-14	-5.31275	opp_overlap 1678602	TGATCTAAGTTAGGATGAGGCAAAAAGAGGAGCTTATTTTCTTTTTGCCTCATTTTTTATAATAAAA
918	1685726	1685753	+	T	95	-10.6	-4.323	opp_overlap 1685725 1685724, overlap 1685727	TTTTATTATTAAAGTTTGAAGCTGCCTCTATAGGCAGCTCCAGTTTTAACTATTTAAA
919	1685727	1685752	+	T	89	-11.9	-3.18657	opp_overlap 1685725 1685724, overlap 1685726	TTTATTATTAAAGTTTGAAGCTGCCTCTATAGGCAGCTCCAGTTTTAACTATTTAA
920	1689539	1689481	-	R	100	-13.7	-3.6834	gap 1, opp_overlap 1689487 1689489 1689502, overlap 1689486 1689502	AATAAAATTTTTAAATGAAGCTTCTAGACTAAAAAACAAAAGTATACACTCTTGTTTTTTAGTCTAGTATTTCAATGTTATTAAATTAA
921	1689535	1689486	-	R	100	-14.7	-2.71269	opp_overlap 1689487 1689489 1689502, overlap 1689481 1689502	AATTTTTAAATGAAGCTTCTAGACTAAAAAACAAAAGTATACACTCTTGTTTTTTAGTCTAGTATTTCAATGTTATTAAA
922	1689519	1689502	-	R	79	-4.9	-5.21709	opp_overlap 1689502 1689489 1689487, overlap 1689486 1689481	TTCTAGACTAAAAAACAAAAGTATACACTCTTGTTTTTTAGTCTAGTA
923	1691353	1691374	+	F	100	-11.7	-5.243	opp_overlap 1691353	GATAAAAACTAAAAAGCCTATTCACATATGAATAGGCTTTTTTAATACTTTA
924	1693457	1693422	-	T	100	-18	-3.08696	opp_overlap 1693431, overlap 1693431	CCATAAACAAGTAGATATAAAAAAGCCTCTTATTTAAGAGGCTTTTTTATATGAAGCAGATTAAGC
925	1693431	1693448	+	T	100	-9.9	-5.36441	opp_overlap 1693422 1693431	AGTAGATATAAAAAAGCCTCTTATTTAAGAGGCTTTTTTATATGAAGC
926	1693448	1693431	-	T	100	-9.9	-5.43414	opp_overlap 1693431, overlap 1693422	AGTAGATATAAAAAAGCCTCTTATTTAAGAGGCTTTTTTATATGAAGC
927	1707671	1707691	+	F	82	-7.7	-4.35682	opp_overlap 1707674	TGACTGTTCAGAATTTAAGTTCTATTTTGGAACTTATTATTTTCATTCTAG
928	1714225	1714256	+	F	100	-13.4	-4.49781	opp_overlap 1714230 1714252, overlap 1714252	TATAAATAAGCTGTATATAATTAATCCATACTGATGGATTAATTATATTTTATAACTATTTT
929	1714914	1714943	+	T	100	-14.5	-3.40299	opp_overlap 1714916	ACTTGTTTCTCTAACGACTCTTGTAGAAGCGCTTCTGCAAGAGTCTTATAAATATAATCA
930	1721862	1721842	-	R	85	-10.5	-3.3858	opp_overlap 1721842, overlap 1721834 1721830	AAATTAACTGTAGAAGCCTCCTTTTTAAAAGAAGGCTTCAATATAGATAAG
931	1723157	1723177	+	F	100	-8.4	-5.37345	opp_overlap 1723152 1723157	TAATGAATATCAAAAGGTGAATTCTTGTAATTCACCTTTTTTGTAATTAAA
932	1724798	1724840	+	T	89	-11.7	-3.11272	gap 1, opp_overlap 1724804 1724809, overlap 1724809	CAAAAGTATCCCGCATAAAAAGAAAAGCCAGTGTCTATGCACTGGCTTTTTTATTTTATATTCACTAGTCGTA
933	1724833	1724804	-	T	100	-9.4	-4.83615	opp_overlap 1724798 1724809, overlap 1724809	TATCCCGCATAAAAAGAAAAGCCAGTGTCTATGCACTGGCTTTTTTATTTTATATTCACT
934	1724809	1724828	+	T	100	-10	-5.8901	opp_overlap 1724804 1724809, overlap 1724798	CGCATAAAAAGAAAAGCCAGTGTCTATGCACTGGCTTTTTTATTTTATAT
935	1724828	1724809	-	T	100	-9.3	-5.35224	opp_overlap 1724809 1724798, overlap 1724804	CGCATAAAAAGAAAAGCCAGTGTCTATGCACTGGCTTTTTTATTTTATAT
936	1726775	1726757	-	R	100	-6.7	-6.23317	opp_overlap 1726757	ATAAAAATAAAAAAACAGCACCTTAACGATGCTGTTTTTTGAATTAGAA
937	1728737	1728706	-	R	91	-10.3	-3.99957	opp_overlap 1728711, overlap 1728711	TTAAATAGTCATAAAGAAAAGCGGCTAAATTAAATTAGCCGCTTTTTGATTTTTGCTTCGGT
938	1728732	1728711	-	R	100	-10.2	-5.0065	opp_overlap 1728711, overlap 1728706	TAGTCATAAAGAAAAGCGGCTAAATTAAATTAGCCGCTTTTTGATTTTTGCT
939	1741133	1741155	+	F	100	-11.4	-4.65895	opp_overlap 1741120 1741132 1741131	ATCCAGTTTGAAATTGGTCGTACTTTCTAAGTACGATCTTTTTGCATAACGAA
940	1744052	1744095	+	T	100	-14.2	-2.75986	opp_overlap 1744052 1744064, overlap 1744064	TGCGCTAATTAAGAAGACATAAAAAAAGACACTGTTTTAACAGTGTCTTTTTTTATAACTAAATTATTTGTTAA
941	1744095	1744052	-	T	100	-16.4	-3.81146	opp_overlap 1744052 1744064, overlap 1744064	TGCGCTAATTAAGAAGACATAAAAAAAGACACTGTTTTAACAGTGTCTTTTTTTATAACTAAATTATTTGTTAA
942	1744083	1744064	-	T	100	-10.8	-5.80248	opp_overlap 1744064 1744052, overlap 1744052	GAAGACATAAAAAAAGACACTGTTTTAACAGTGTCTTTTTTTATAACTAA
943	1744064	1744083	+	T	100	-10.8	-5.64274	opp_overlap 1744052 1744064, overlap 1744052	GAAGACATAAAAAAAGACACTGTTTTAACAGTGTCTTTTTTTATAACTAA
944	1745164	1745153	-	R	80	-5.8	-5.093		TGCAAAATAAGAAAAGAGCATAAGCTCAACAAATTACATTTT
945	1745928	1745915	-	R	100	-9.5	-5.00884	opp_overlap 1745915	ATTCCTTGTAAAAAACGCCCCGAAGGGCGTTTTATGACTCATGT
946	1754595	1754619	+	F	100	-9.3	-5.98675		TTAGATGAGTTTATAGTCCGTAGCTTCCCAAGATGCGGACTTTTTTATTTTTGTA
947	1754795	1754823	+	F	100	-14.1	-5.45652	opp_overlap 1754797, overlap 1754822	TTGTTTATTTTTTAATACCCACATATTTTTAAGATATGTGGGTATTTTTTATTAAAAAT
948	1756657	1756644	-	T	83	-8.1	-4.21194	opp_overlap 1756644	CTCTATGATTGAAAAGGTCCCGAAGGACCTTTTTTTAAATTTTT
949	1756644	1756657	+	T	100	-8.1	-5.63857	opp_overlap 1756644	CTCTATGATTGAAAAGGTCCCGAAGGACCTTTTTTTAAATTTTT
950	1760834	1760792	-	T	87	-11.7	-2.62513	gap 1, opp_overlap 1760784 1760805, overlap 1760805	ATAACGGTAAGTAACTTATTTCAAAAAACCCAGCTATATAGCTGGGTTTTTTATATAAAGGTTTAGATTTATT
951	1760805	1760822	+	T	100	-11.3	-5.36441	opp_overlap 1760792 1760805	ACTTATTTCAAAAAACCCAGCTATATAGCTGGGTTTTTTATATAAAGG
952	1760822	1760805	-	T	100	-11.3	-5.05782	opp_overlap 1760805, overlap 1760792	ACTTATTTCAAAAAACCCAGCTATATAGCTGGGTTTTTTATATAAAGG
953	1765533	1765518	-	R	100	-9	-6.04419	opp_overlap 1765520	AAAATAATAAAAAAAGCTCTCATGAGAGAGCTTGAGAATTAATCGT
954	1767224	1767178	-	T	84	-3.3	-5.80003	gap 1, opp_overlap 1767191, overlap 1767191	TTAATAAATAAAAAATAGTAATAAAAAAGGGAGAATTTATATTCTCCCTTTTTAAATTATGAGTTTGTTAATAATTT
955	1767210	1767191	-	T	100	-10.8	-5.54885	opp_overlap 1767191, overlap 1767178	AATAGTAATAAAAAAGGGAGAATTTATATTCTCCCTTTTTAAATTATGAG
956	1767191	1767210	+	T	100	-10.8	-4.78149	opp_overlap 1767191 1767178	AATAGTAATAAAAAAGGGAGAATTTATATTCTCCCTTTTTAAATTATGAG
957	1772843	1772792	-	R	100	-9.6	-5.9362		TAAAACAGAAAAAAAGAAGCTGTTTGCATTAAACAAGTAAATATACCTGTTTTTTGACAACAGCTTCAGATGAATTACCTTA
958	1772950	1772923	-	R	100	-10.6	-5.80817		TTTAATACAAAAAAACCTCTAAGCCGGATTACTGACTTAGAGGCGAAAATAAAAGCAG
959	1774449	1774420	-	T	100	-13.9	-3.90112	opp_overlap 1774426, overlap 1774426	TTGTTTTTAAGCAAATAAAAATGGATGATCGCTCATCCATTTTTAGAATTCTTATTTCTG
960	1774426	1774443	+	T	89	-8.5	-4.70626	opp_overlap 1774426 1774420	TTAAGCAAATAAAAATGGATGATCGCTCATCCATTTTTAGAATTCTTA
961	1774443	1774426	-	T	100	-8.5	-5.38326	opp_overlap 1774426, overlap 1774420	TTAAGCAAATAAAAATGGATGATCGCTCATCCATTTTTAGAATTCTTA
962	1778022	1778065	+	T	87	-11.4	-3.08317	gap 1, opp_overlap 1778023 1778024 1778035, overlap 1778035	ATCCAGAAATTTAATATGCATAAAAAAAGTTCGATAATCTATCGAACTTTTTTATGCGGCTTTGATTTATGGAT
963	1778064	1778023	-	T	100	-12.7	-3.23047	gap 1, opp_overlap 1778022 1778035, overlap 1778024 1778035	TCCAGAAATTTAATATGCATAAAAAAAGTTCGATAATCTATCGAACTTTTTTATGCGGCTTTGATTTATGGA
964	1778063	1778024	-	T	100	-16.2	-2.53346	gap 1, opp_overlap 1778022 1778035, overlap 1778023 1778035	CCAGAAATTTAATATGCATAAAAAAAGTTCGATAATCTATCGAACTTTTTTATGCGGCTTTGATTTATGG
965	1778035	1778053	+	T	100	-10.4	-5.25803	opp_overlap 1778035 1778024 1778023, overlap 1778022	ATATGCATAAAAAAAGTTCGATAATCTATCGAACTTTTTTATGCGGCTT
966	1778053	1778035	-	T	100	-10.4	-5.65177	opp_overlap 1778022 1778035, overlap 1778024 1778023	ATATGCATAAAAAAAGTTCGATAATCTATCGAACTTTTTTATGCGGCTT
967	1779587	1779550	-	T	84	-10.1	-3.47349	opp_overlap 1779560, overlap 1779543 1779551 1779560	TTGTTAAATTTATAAGTATAAAAAAGCCAATCTTTTGATTGGCTTTTTTATTATTAAGCTTCTGGAGC
968	1779586	1779551	-	T	100	-13.6	-2.68088	opp_overlap 1779560, overlap 1779543 1779550 1779560	TGTTAAATTTATAAGTATAAAAAAGCCAATCTTTTGATTGGCTTTTTTATTATTAAGCTTCTGGAG
969	1779560	1779577	+	T	100	-9.9	-5.64873	opp_overlap 1779551 1779550 1779560	TATAAGTATAAAAAAGCCAATCTTTTGATTGGCTTTTTTATTATTAAG
970	1779577	1779560	-	T	100	-9.9	-5.39755	opp_overlap 1779560, overlap 1779551 1779550	TATAAGTATAAAAAAGCCAATCTTTTGATTGGCTTTTTTATTATTAAG
971	1781409	1781375	-	T	100	-13.1	-4.66833	opp_overlap 1781378 1781384, overlap 1781378 1781384	CTTTAAGTTTAAAAACAATAAAAATGGGCGTTAATCGCCCATTTTTATTTTTGTATTTAGCCTGA
972	1781406	1781378	-	T	100	-14.8	-4.44355	opp_overlap 1781378 1781384, overlap 1781375 1781384	TAAGTTTAAAAACAATAAAAATGGGCGTTAATCGCCCATTTTTATTTTTGTATTTAGCC
973	1781378	1781406	+	T	100	-14.8	-5.19879	opp_overlap 1781375 1781378 1781384, overlap 1781384	TAAGTTTAAAAACAATAAAAATGGGCGTTAATCGCCCATTTTTATTTTTGTATTTAGCC
974	1781400	1781384	-	T	100	-9.4	-5.51353	opp_overlap 1781384 1781378, overlap 1781378 1781375	TAAAAACAATAAAAATGGGCGTTAATCGCCCATTTTTATTTTTGTAT
975	1781384	1781400	+	T	100	-9.4	-5.71295	opp_overlap 1781378 1781375 1781384, overlap 1781378	TAAAAACAATAAAAATGGGCGTTAATCGCCCATTTTTATTTTTGTAT
976	1782791	1782776	-	R	100	-6.8	-5.65177	opp_overlap 1782776 1782765	ATAGGTATAAAAAAACGCCACCTAAGTGACGTTTCTTTATGCTTGC
977	1783615	1783648	+	F	88	-9	-4.22338		GGCTAGCAATTGTCATCCAGTAAGGTTAAAGAATATGAGCCTTACTGGATTTTGACCTTGTGCT
978	1785270	1785287	+	F	100	-7	-5.72616	opp_overlap 1785270 1785260 1785258	CAAGACTTAAAAAAACCTCACAAAATAGTGAGGTTTTTTTATATCCAT
979	1786048	1786066	+	F	100	-9.6	-5.77632	opp_overlap 1786048	TTGAGTGGATGAAAAGAGTACCTAGAGGGTACTCTTTTTTTATGCTTTT
980	1786984	1786955	-	T	90	-12.3	-2.89205	opp_overlap 1786955 1786961, overlap 1786961	TAAACTAATTGAAATGAAAAAGGACCTCAAATGAGGTCCTTTTTGTTTAGGTTAGAAACC
981	1786955	1786984	+	T	95	-12.3	-3.75153	opp_overlap 1786955 1786961, overlap 1786961	TAAACTAATTGAAATGAAAAAGGACCTCAAATGAGGTCCTTTTTGTTTAGGTTAGAAACC
982	1786978	1786961	-	T	100	-11.3	-5.01042	opp_overlap 1786955 1786961, overlap 1786955	AATTGAAATGAAAAAGGACCTCAAATGAGGTCCTTTTTGTTTAGGTTA
983	1786961	1786978	+	T	100	-11.3	-5.33026	opp_overlap 1786961 1786955, overlap 1786955	AATTGAAATGAAAAAGGACCTCAAATGAGGTCCTTTTTGTTTAGGTTA
984	1795027	1795045	+	F	100	-8.9	-5.73978	opp_overlap 1795027 1795018	AAAAAACTCTAAAAAGCTCATCATTTCGATGAGCTTTTTTATTTGTCGT
985	1799406	1799388	-	T	78	-5.9	-4.87665	opp_overlap 1799389, overlap 1799389	TTTGACCTATAAAAATGCCGCTTTTACAGCGGCTTTTTTATTAACCAAT
986	1799405	1799389	-	T	80	-9.4	-3.52117	opp_overlap 1799389, overlap 1799388	TTGACCTATAAAAATGCCGCTTTTACAGCGGCTTTTTTATTAACCAA
987	1799389	1799405	+	T	100	-9.4	-5.4505	opp_overlap 1799388 1799389	TTGACCTATAAAAATGCCGCTTTTACAGCGGCTTTTTTATTAACCAA
988	1801553	1801516	-	R	100	-19.5	-3.73725	opp_overlap 1801526, overlap 1801526	AATAATAAGCTTAAATGATAAAAAAGCCGACATATTTGCCGGCTTTTTTATCAAAATGAAAGGTTACT
989	1801543	1801526	-	R	100	-9.1	-5.42265	opp_overlap 1801526, overlap 1801516	TTAAATGATAAAAAAGCCGACATATTTGCCGGCTTTTTTATCAAAATG
990	1807337	1807370	+	F	87	-11.3	-3.16154	opp_overlap 1807343 1807345, overlap 1807339	AACTCTTTTTTGCTTCACACACATTTAAATTTCGATTTAAATGTGTGTCTTGACTCTGATCTTA
991	1807339	1807368	+	F	100	-13.9	-3.13566	opp_overlap 1807343 1807345, overlap 1807337	CTCTTTTTTGCTTCACACACATTTAAATTTCGATTTAAATGTGTGTCTTGACTCTGATCT
992	1811458	1811480	+	F	100	-13.5	-5.75599	opp_overlap 1811438 1811458 1811456	CCATCACAGTTAATACCTGATCGGCAACCCCGATCAGGTTTTTTTATGCTTTA
993	1812731	1812750	+	T	100	-8.6	-5.75342	opp_overlap 1812730 1812731	TAAACATTTAAAAAGGGATCTGTTTTAGCAGATCCTTTTTTTTAAGAAGC
994	1816407	1816436	+	F	84	-10.9	-3.15427	opp_overlap 1816407, overlap 1816400	CTTTAATGGCTTAAATGAGCATTGTCTTGGGTAAGAGAATGCTCATTACTAAAACCTATT
995	1818768	1818790	+	T	100	-11.4	-5.31456	opp_overlap 1818768 1818772	ATCTTTGAATATAAATAAAGCCCAGATCTTGGGCTTTATTTTTTATACCTTAA
996	1818790	1818768	-	T	95	-10.7	-4.19177	opp_overlap 1818768, overlap 1818772	ATCTTTGAATATAAATAAAGCCCAGATCTTGGGCTTTATTTTTTATACCTTAA
997	1818786	1818772	-	T	80	-7.1	-4.68511	opp_overlap 1818768, overlap 1818768	TTGAATATAAATAAAGCCCAGATCTTGGGCTTTATTTTTTATACC
998	1819867	1819840	-	R	100	-11.5	-4.07124	opp_overlap 1819840	GACTATTTATATAAATGCCCAAATTAAAAAAATAATTTGGGCATTCTTGAACAGAAGC
999	1824516	1824544	+	T	100	-16.3	-5.64421	opp_overlap 1824516	AATATTTAAATATAAGTGCTATTTCTAAGTGTTAGAAATAGCACTTTTTTATTTACCCT
1000	1824544	1824516	-	T	100	-16.3	-3.85859	opp_overlap 1824516	AATATTTAAATATAAGTGCTATTTCTAAGTGTTAGAAATAGCACTTTTTTATTTACCCT
1001	1841433	1841466	+	F	88	-6.8	-5.28755	opp_overlap 1841434 1841436, overlap 1841436	TAGAGAAATAATGAAAGAGGGCAAAAGGATAAATTTTCTTTTGCCCTTATTTTTTAATATCTTT
1002	1841436	1841463	+	F	95	-10.7	-4.69962	opp_overlap 1841436 1841434, overlap 1841433	AGAAATAATGAAAGAGGGCAAAAGGATAAATTTTCTTTTGCCCTTATTTTTTAATATC
1003	1841892	1841911	+	F	100	-10	-5.75478	overlap 1841876	CTTTAATTGGCTTAAGGCTCATCTAACGATGGGCCTTTTTTTATGTGCTT
1004	1842535	1842550	+	F	100	-9	-5.64873	opp_overlap 1842534 1842535	ATTTAATGATAAAAGCCCCAAAATCTTGGGGTTTTTTCTTGTTAAG
1005	1850186	1850162	-	T	100	-15.9	-5.33785	opp_overlap 1850162	AATTAGGATAAAAAATTACCCCCTAAATTTTAGGGGGTAATTTTTATTTAGAATT
1006	1850162	1850186	+	T	100	-15.9	-5.29846	opp_overlap 1850162	AATTAGGATAAAAAATTACCCCCTAAATTTTAGGGGGTAATTTTTATTTAGAATT
1007	1861718	1861744	+	F	100	-9.6	-5.1287	opp_overlap 1861718	CATAAGCCCCATTAAGCTGATAAATTGAATTGATTTATCAGCTTTTTTACATCTAGC
1008	1868264	1868234	-	T	100	-15	-4.41302	opp_overlap 1868233 1868232 1868230	TATTAAACTAATAAAGAGGTTTGTCATTTTATAAATAACAAACCTCAGTCTTTTAACATAA
1009	1870983	1870970	-	R	100	-8.1	-5.60689	opp_overlap 1870970	TGAGAGAATAAAAAAGGCCATGATTGGCCTTTTTAGAGATGAAT
1010	1874994	1874961	-	R	81	-10.5	-2.89178	opp_overlap 1874960, overlap 1874960	ATAAATGGAGTAAATTTTGTGAGTCAAAAGCGAACTTTTAACTCACATACACTTTCAATTAAGC
1011	1886077	1886095	+	T	100	-7.4	-5.56264	opp_overlap 1886077	TCTAAAAAATAAAAAGAGACCATATGAAGGTCTCTTTTTTATATTTCGA
1012	1886095	1886077	-	T	100	-7.4	-5.75538	opp_overlap 1886077	TCTAAAAAATAAAAAGAGACCATATGAAGGTCTCTTTTTTATATTTCGA
1013	1888203	1888219	+	F	100	-6.5	-5.72622	opp_overlap 1888203	TCAAACTTTAAAAAAGAGGCGTTAAGTGCCTCTTTTTTATTTATAAA
1014	1890698	1890660	-	T	88	-9.1	-4.21194	opp_overlap 1890665, overlap 1890665	GGTTATTACTTAAAAGAAAAGCCAATTAGAGAGTTAATCTGTAATTGGCTTTTTAATATGAATATTTTA
1015	1890693	1890665	-	T	95	-9	-5.10933	opp_overlap 1890665, overlap 1890660	TTACTTAAAAGAAAAGCCAATTAGAGAGTTAATCTGTAATTGGCTTTTTAATATGAATA
1016	1890665	1890693	+	T	93	-9	-4.81551	opp_overlap 1890665 1890660	TTACTTAAAAGAAAAGCCAATTAGAGAGTTAATCTGTAATTGGCTTTTTAATATGAATA
1017	1892932	1892886	-	T	84	-5.3	-5.37865	gap 1, opp_overlap 1892888 1892890 1892898, overlap 1892889 1892890	TTAATAACTAAAAAATAAGCCCTAAAAGCAAAACCAATAACGGCTTTTGCTTTTAGGGTGTTTAAATAAAGTAGTTT
1018	1892888	1892930	+	T	82	-9.4	-3.6608	gap 1, opp_overlap 1892886 1892889 1892890, overlap 1892890 1892898	AATAACTAAAAAATAAGCCCTAAAAGCAAAACCAATAACGGCTTTTGCTTTTAGGGTGTTTAAATAAAGTAGT
1019	1892929	1892889	-	T	100	-11.4	-4.73828	gap 1, opp_overlap 1892888 1892890 1892898, overlap 1892886 1892890	ATAACTAAAAAATAAGCCCTAAAAGCAAAACCAATAACGGCTTTTGCTTTTAGGGTGTTTAAATAAAGTAG
1020	1892928	1892890	-	T	100	-14.9	-3.41857	gap 1, opp_overlap 1892890 1892888 1892898, overlap 1892889 1892886	TAACTAAAAAATAAGCCCTAAAAGCAAAACCAATAACGGCTTTTGCTTTTAGGGTGTTTAAATAAAGTA
1021	1892890	1892928	+	T	100	-14.2	-3.41073	gap 1, opp_overlap 1892889 1892886 1892890, overlap 1892888 1892898	TAACTAAAAAATAAGCCCTAAAAGCAAAACCAATAACGGCTTTTGCTTTTAGGGTGTTTAAATAAAGTA
1022	1894926	1894906	-	R	91	-10.5	-4.08144	opp_overlap 1894906	TTGATCAACTACAAACACAGACTAATGTAGTCTGCGTTTTAAGTCAATAAT
1023	1894971	1894941	-	R	80	-9.2	-3.73068	opp_overlap 1894941 1894946, overlap 1894946	GTTTTAAGTCAATAATAAAACTAAGACAAAGTTAGTCCTAGTTTTATTTGGAAGCGATATT
1024	1896228	1896208	-	R	95	-10.5	-4.68424	opp_overlap 1896208 1896207 1896211	TAATTCATTCAAAAATAAGGACGCCGTGCATCCTTACTTTTATCTATATTG
1025	1904412	1904393	-	R	100	-10.8	-4.3665	overlap 1904387	TAATTCAAAGAGAAATACCTCCTTAAAAGGAGGTACAAAAAATTAAAAAT
1026	1908145	1908170	+	F	100	-13.5	-4.6645	opp_overlap 1908139 1908136 1908145 1908148	GTAAAATAATGACAAGAATCTAAAGGTATTCCTTTAGATTCTTTTGTATATCTATA
1027	1910275	1910289	+	T	77	-4.3	-5.27923	opp_overlap 1910275	ATTCAGGGCTATAAGGAATCCGGTCGATTCTTTTTTGTAAAATTG
1028	1917397	1917443	+	F	87	-5.5	-5.59962	gap 1, opp_overlap 1917405 1917411, overlap 1917405 1917411	TGCATTTAATAATCTTAATTAAATAAAAAGCTCATCGGAAGATGGGCTTTTTATTGTAGTGGTTTTTATTTATTTTA
1029	1917405	1917434	+	F	100	-13.1	-3.53718	opp_overlap 1917405 1917411, overlap 1917397 1917411	ATAATCTTAATTAAATAAAAAGCTCATCGGAAGATGGGCTTTTTATTGTAGTGGTTTTTA
1030	1917411	1917428	+	F	91	-7.7	-5.22006	opp_overlap 1917405 1917411, overlap 1917405 1917397	TTAATTAAATAAAAAGCTCATCGGAAGATGGGCTTTTTATTGTAGTGG
1031	1917864	1917877	+	F	91	-8.1	-5.03715	opp_overlap 1917864	TAGATTGCAATTGAACCCACTTCGGTGGGTTTTTTAAAGGTAAT
1032	1918874	1918891	+	T	93	-9.9	-4.45151	opp_overlap 1918874	TTATAAATTAAAAAAGAGACCATTAATGGTCTCTTTTGATTAAATCTT
1033	1918891	1918874	-	T	100	-9.9	-5.42514	opp_overlap 1918874	TTATAAATTAAAAAAGAGACCATTAATGGTCTCTTTTGATTAAATCTT
1034	1925920	1925885	-	T	86	-11.4	-2.94218	gap 1	ATCTCTGATGAGACACCAGCAAAGTATGTCGATATTGGAATACTTTGCTGGCATTGAAAAGAAAAC
1035	1931460	1931490	+	T	93	-9.9	-4.68424	opp_overlap 1931466, overlap 1931466	CCTAAATGTAGAAGTAAAAAAGAGACCAACTCGTGGTCTCTTTTTATTTTTAGATCGCTTC
1036	1931484	1931466	-	T	100	-8.9	-5.32944	opp_overlap 1931466 1931460	TGTAGAAGTAAAAAAGAGACCAACTCGTGGTCTCTTTTTATTTTTAGAT
1037	1931466	1931484	+	T	100	-8.9	-5.63236	opp_overlap 1931466, overlap 1931460	TGTAGAAGTAAAAAAGAGACCAACTCGTGGTCTCTTTTTATTTTTAGAT
1038	1937195	1937220	+	F	80	-7.6	-4.27316		TAAGTAAAGTCCTCAGCCTCAAGTTATAGAAGACTTGGGGCTTTTAAATTAAAAGA
1039	1940667	1940701	+	F	100	-8	-5.67967		ATTGCTTTAATTTTAGTGGTACTTGATGAATAGACATAATCAAGTACCGCTTTTTTTCTGGTACT
1040	1941324	1941350	+	F	90	-12.5	-3.1505	opp_overlap 1941324 1941315	AAAATAGACTTGAAATATATAGTGGCTTTGTGCCACTATATATTCATCGAAGGTCAT
1041	1943783	1943814	+	F	90	-9.4	-4.18018	opp_overlap 1943789, overlap 1943784 1943786	CGCATAACTGAGTTTAGATGAGCCGTTGCATGAGTATCGGCTCATCATTTTCACTGAGAGAC
1042	1943784	1943813	+	F	100	-12.9	-3.10597	opp_overlap 1943789, overlap 1943783 1943786	GCATAACTGAGTTTAGATGAGCCGTTGCATGAGTATCGGCTCATCATTTTCACTGAGAGA
1043	1943786	1943811	+	F	76	-9.7	-3.11208	opp_overlap 1943789, overlap 1943784 1943783	ATAACTGAGTTTAGATGAGCCGTTGCATGAGTATCGGCTCATCATTTTCACTGAGA
1044	1946366	1946392	+	F	89	-12.4	-2.78508	opp_overlap 1946371, overlap 1946371	AACGGTTAGTAATAAAAAAACCCACTCAATGAGTGGGTTTTAGTATTTTAAAAGCTC
1045	1946371	1946387	+	F	100	-12.3	-4.55826	opp_overlap 1946371, overlap 1946366	TTAGTAATAAAAAAACCCACTCAATGAGTGGGTTTTAGTATTTTAAA
1046	1957167	1957180	+	F	100	-8.1	-5.33331	opp_overlap 1957167 1957166	TAATTTTTAATGAAGCCCACGAAAGTGGGTTTTTGTTATATTTA
1047	1958901	1958923	+	T	76	-6.3	-4.55118	opp_overlap 1958903	CTTAAAAATAAAAAAGGCAACGGATTTATTTCGTTGTCTTTTATCTCAACTTA
1048	1964199	1964186	-	T	85	-8.1	-4.70879	opp_overlap 1964186	GTTAAATTTCAAAAAGCACCTTAGGGTGCTTTAAATTTTTCCTG
1049	1964186	1964199	+	T	79	-8.1	-4.01411	opp_overlap 1964186	GTTAAATTTCAAAAAGCACCTTAGGGTGCTTTAAATTTTTCCTG
1050	1967232	1967269	+	T	100	-13.8	-4.41494	gap 1, opp_overlap 1967242, overlap 1967235	TCGCTAAAGCCTCTCTATTTGGAAAGTTTCCCCGCTTGGGAAACTTTCCAATATTTTGCTTAAAGATA
1051	1967235	1967267	+	T	100	-18	-3.8125	opp_overlap 1967242, overlap 1967232	CTAAAGCCTCTCTATTTGGAAAGTTTCCCCGCTTGGGAAACTTTCCAATATTTTGCTTAAAGA
1052	1967260	1967242	-	T	80	-8.9	-3.57144	opp_overlap 1967235 1967232	CTCTCTATTTGGAAAGTTTCCCCGCTTGGGAAACTTTCCAATATTTTGC
1053	1980047	1980078	+	F	85	-11	-3.29471	opp_overlap 1980050	CATCCTAAGTTCAATGCATCAGGGGAATACTTAATTTCCTCTGATGCTTCATATGCTCAAAA
1054	1981566	1981536	-	T	76	-3.3	-5.42259	opp_overlap 1981530	TCACTCTTAAAAAAATAAGCTGATAGAGGTATTCCAAATCAGCTTATTTTTGCTTTAGATG
1055	1985317	1985343	+	F	95	-12.4	-3.62224	opp_overlap 1985320 1985322	AATTTTTTATTTTAATTACACTGTGTCATTGACACTGTGTAATTGTTGGAGCAATAT
1056	1989485	1989470	-	R	80	-7.6	-4.18018	opp_overlap 1989470	TTGGTTGAGTTAAAAGTTGTGTTGACACAACTTTTTCCGATCGGAA
1057	1992487	1992514	+	F	79	-7	-4.56367	overlap 1992490	AATTCGTTAATTTCTAAGCCCCATTACTTTTGTGATGGGGTTCTTTATTTATGAGGTG
1058	1992490	1992511	+	F	100	-10.9	-4.38748	overlap 1992487	TCGTTAATTTCTAAGCCCCATTACTTTTGTGATGGGGTTCTTTATTTATGAG
1059	1996569	1996527	-	T	100	-13.1	-2.80935	gap 1, opp_overlap 1996562 1996564 1996565	ATGTTACTTAGGATACTCAGCAACGTGAATTATGATCGTAGATATTCACGTTGCTGAGCTGTGGCAACAAACA
1060	1998803	1998835	+	T	89	-12.1	-3.11584	opp_overlap 1998803 1998802, overlap 1998801	ACTATGTAAAATAACGCCGATTTGCGGTTGGAATGATTGCAAATCGGCTATGTTACATAATCT
1061	2003461	2003447	-	R	76	-8.6	-3.45849	opp_overlap 2003447 2003446	GCTACATGATCATAATGACGACCATCGTCAGTTTTAAAATCAACA
1062	2005279	2005311	+	T	89	-12.1	-3.11584	opp_overlap 2005278 2005279, overlap 2005277	ACTATGTAAAATAACGCCGATTTGCGGTTGGAATGATTGCAAATCGGCTATGTTACATAATCT
1063	2011756	2011788	+	T	89	-12.1	-3.11584	opp_overlap 2011755 2011756, overlap 2011754	ACTATGTAAAATAACGCCGATTTGCGGTTGGAATGATTGCAAATCGGCTATGTTACATAATCT
1064	2018233	2018265	+	T	89	-12.1	-3.11584	opp_overlap 2018232 2018233, overlap 2018231	ACTATGTAAAATAACGCCGATTTGCGGTTGGAATGATTGCAAATCGGCTATGTTACATAATCT
1065	2020238	2020223	-	T	82	-7.6	-4.62904		AAAGACCTCTAAAAATTCCGAAATATCGGAATAGAGTCCACCATTA
1066	2022626	2022591	-	T	81	-4.6	-5.48825	opp_overlap 2022592, overlap 2022592	GACTATGTAAAAAAACGCCGATTTGCCCACAGGAATGGTTGCAAATCGGCTATGTTACATAATCAG
1067	2022625	2022592	-	T	77	-8.1	-3.8821	opp_overlap 2022592, overlap 2022591	ACTATGTAAAAAAACGCCGATTTGCCCACAGGAATGGTTGCAAATCGGCTATGTTACATAATCA
1068	2024598	2024583	-	T	82	-7.6	-4.62904		AAAGACCTCTAAAAATTCCGAAATATCGGAATAGAGTCCACCATTA
1069	2026733	2026718	-	T	82	-7.6	-4.62904		AAAGACCTCTAAAAATTCCGAAATATCGGAATAGAGTCCACCATTA
1070	2031360	2031389	+	F	100	-13.7	-4.53705	opp_overlap 2031357	ATAATTAATTGATAGCGGGGTTTCTATGTCCGCATGGAAACCCTGTTTTGTGTAGCACTT
1071	2035778	2035807	+	F	100	-13.9	-2.92157	opp_overlap 2035781 2035786, overlap 2035786	CAATGGCTACTGTAACTATTGAATATGATTAATCATATTCAATAGTCTGTAAACTTAATA
1072	2036904	2036935	+	T	86	-9.7	-4.06502	gap 1, opp_overlap 2036911, overlap 2036905 2036911	TAAAATTATAAGTGGTAAAAAAGGGCTGAATCACAGCCCTTTTTCTATTTCATTTAGAAATG
1073	2036905	2036933	+	T	87	-10.4	-3.62354	opp_overlap 2036911, overlap 2036904 2036911	AAAATTATAAGTGGTAAAAAAGGGCTGAATCACAGCCCTTTTTCTATTTCATTTAGAAA
1074	2036927	2036911	-	T	100	-9.4	-5.06103	opp_overlap 2036911 2036905 2036904	ATAAGTGGTAAAAAAGGGCTGAATCACAGCCCTTTTTCTATTTCATT
1075	2036911	2036927	+	T	100	-9.4	-5.23644	opp_overlap 2036911, overlap 2036905 2036904	ATAAGTGGTAAAAAAGGGCTGAATCACAGCCCTTTTTCTATTTCATT
1076	2038247	2038214	-	R	100	-8.4	-5.52384	gap 1, opp_overlap 2038222, overlap 2038217	CCTGTACTAAAAAAAGAAGAAAACCTCCTAAGTGAAGAGGTTTTCTATCAGATTACTTCTCTTA
1077	2038243	2038217	-	R	100	-10.3	-4.8487	opp_overlap 2038222, overlap 2038214	GTACTAAAAAAAGAAGAAAACCTCCTAAGTGAAGAGGTTTTCTATCAGATTACTTCT
1078	2042200	2042171	-	R	93	-9.5	-4.64861	opp_overlap 2042169 2042171	CTTCTTTAAAATAAATAAGCTCAATACTTTTAATTATTGAGCTTATCTTTAATTGGTTTA
1079	2042690	2042675	-	R	93	-8.2	-5.31456	opp_overlap 2042675	TTAAGCCACAAAAAACCGCCCCAAAAGGCGGTTGCTGAATTTTAAC
1080	2045939	2045901	-	R	95	-11.3	-3.92178	gap 1, opp_overlap 2045901 2045896 2045905, overlap 2045905	ATTATCTTAATTAAATGTATTGAGGCGAAACGTTTTGTTGTTTCGCCTCAATCATTTCTAATTTTATAT
1081	2045936	2045905	-	R	100	-13.2	-2.70979	opp_overlap 2045905 2045901 2045896, overlap 2045901	TCTTAATTAAATGTATTGAGGCGAAACGTTTTGTTGTTTCGCCTCAATCATTTCTAATTTTA
1082	2046845	2046808	-	R	100	-13	-4.05322	opp_overlap 2046815, overlap 2046815	AAATTTTGATACAAAGCAAAAAGCCTATTCTCAAAACAGAATAGGCTTTCTACTGTATTTCAGGATTA
1083	2046838	2046815	-	R	100	-9.7	-5.07011	opp_overlap 2046815, overlap 2046808	GATACAAAGCAAAAAGCCTATTCTCAAAACAGAATAGGCTTTCTACTGTATTTC
1084	2047052	2047020	-	R	100	-10.7	-5.18643		TTAAGCAAAAGAAAACGCCCATTTCTACTTCTCAAAAAGAAATGAGCGCAAGTGAAAACCACT
1085	2051460	2051426	-	R	100	-13	-3.97388	opp_overlap 2051423 2051433, overlap 2051428	ATATCTTATTAGAAAGACATAAGCCCTAGAACAAGACTAGGGCTTATGACAGATTTGAATAGAAA
1086	2051458	2051428	-	R	100	-14.2	-3.57674	opp_overlap 2051423 2051433, overlap 2051426	ATCTTATTAGAAAGACATAAGCCCTAGAACAAGACTAGGGCTTATGACAGATTTGAATAGA
1087	2051769	2051741	-	R	88	-8.9	-4.18697	opp_overlap 2051741	AAAAGCATTTGAAAAGTCATAACAGGTCAATGTTCTGTTATGACTTATGCCTTACCCAG
1088	2055983	2055957	-	T	82	-11	-2.66602	opp_overlap 2055957 2055961, overlap 2055961	TCATTTAAGAATGCATAAAGGACAGTATGATGCTGTCCTTTATTTTTATAACAGTTT
1089	2055957	2055983	+	T	100	-13.2	-4.86033	opp_overlap 2055957 2055961, overlap 2055961	TCATTTAAGAATGCATAAAGGACAGTATGATGCTGTCCTTTATTTTTATAACAGTTT
1090	2055961	2055979	+	T	100	-9.6	-4.96501	opp_overlap 2055961 2055957, overlap 2055957	TTAAGAATGCATAAAGGACAGTATGATGCTGTCCTTTATTTTTATAACA
1091	2056880	2056864	-	R	95	-8.7	-4.96848	opp_overlap 2056862 2056858 2056856 2056864	CGCCCCATATAAAAAGCAGATCAATGACCTGCTCTTTATATCTTAAA
1092	2064631	2064661	+	F	100	-11.4	-4.81851	opp_overlap 2064631	CTAAACCTGAAATGATTCAATATACTCTTATAAGGGGTATATTGAATTTTTGCATTTAAAT
1093	2066153	2066110	-	T	82	-4.8	-5.37593	opp_overlap 2066118, overlap 2066118	TCTTAAACTAAAAAATAGATAAAGCCTTTTATATCAATAAATATAAAAGGCTTTTTTTTATGACTTAGAAATGA
1094	2066118	2066145	+	T	100	-10.1	-5.97575	opp_overlap 2066110 2066118	TAAAAAATAGATAAAGCCTTTTATATCAATAAATATAAAAGGCTTTTTTTTATGACTT
1095	2066145	2066118	-	T	100	-10.8	-4.42491	opp_overlap 2066118, overlap 2066110	TAAAAAATAGATAAAGCCTTTTATATCAATAAATATAAAAGGCTTTTTTTTATGACTT
1096	2067147	2067127	-	R	100	-7.6	-5.41143	opp_overlap 2067127	TATTTCCTAAAAAAATCACGACCGGATTGATCGTGATTATGGTGAATTAAT
1097	2072744	2072765	+	T	100	-10.3	-5.95539	opp_overlap 2072744	CGATAAATAAAAAAACTGATTTAGTTGCCTAAATCAGTTTTTTTATTTGGAA
1098	2072765	2072744	-	T	100	-10.3	-6.02919	opp_overlap 2072744	CGATAAATAAAAAAACTGATTTAGTTGCCTAAATCAGTTTTTTTATTTGGAA
1099	2074080	2074060	-	R	100	-9.8	-5.2189	opp_overlap 2074059 2074060	TTAACGAGTAAAAAACCGCTTATATAAAATAAGCGGCTTTCATAAAACAAT
1100	2076537	2076500	-	R	79	-7.3	-4.47118		AATATTTAAAAACAATGTAATTTATTGAAATTTTTAAATAACAATAAATTACAAGAACTTATTTGGCT
1101	2082808	2082771	-	T	84	-10.9	-3.17184	gap 1, opp_overlap 2082776 2082805, overlap 2082758 2082776	AATTTAATTTAAAATTAAAAGAAGATGTAAGGATTTTCCTACATCTTCTTTTTTATAATGAAAATTCT
1102	2082803	2082776	-	T	100	-10.8	-4.69549	gap 1, opp_overlap 2082776, overlap 2082771	AATTTAAAATTAAAAGAAGATGTAAGGATTTTCCTACATCTTCTTTTTTATAATGAAA
1103	2082776	2082803	+	T	100	-10.8	-5.31275	gap 1, opp_overlap 2082771 2082776	AATTTAAAATTAAAAGAAGATGTAAGGATTTTCCTACATCTTCTTTTTTATAATGAAA
1104	2085242	2085216	-	R	100	-8.1	-5.64274	gap 1	TTATTGATAAAAAAAGTCCGCACCTTGGGGAAGAATGCGGACTGTAAACTGTTTCAA
1105	2088001	2087973	-	T	95	-11.9	-3.57561	opp_overlap 2087979, overlap 2087979	GCTTAATTCCTGAAATAAAAAGGAGCTTTCAAAGCTCCTTTTTTATTTGTCCTGTAACT
1106	2087979	2087995	+	T	100	-10.9	-5.73978	opp_overlap 2087979 2087973	TTCCTGAAATAAAAAGGAGCTTTCAAAGCTCCTTTTTTATTTGTCCT
1107	2087995	2087979	-	T	100	-10.9	-5.27335	opp_overlap 2087979, overlap 2087973	TTCCTGAAATAAAAAGGAGCTTTCAAAGCTCCTTTTTTATTTGTCCT
1108	2092036	2092064	+	T	100	-14	-4.28254	opp_overlap 2092036	TCATTAATTAAATAAGATGCCTTCTGTCCCAAGCAGAAGGCATCTTTTAGCTCTTAGCA
1109	2092064	2092036	-	T	100	-13.3	-4.10437	opp_overlap 2092036	TCATTAATTAAATAAGATGCCTTCTGTCCCAAGCAGAAGGCATCTTTTAGCTCTTAGCA
1110	2100914	2100943	+	T	89	-8.6	-4.55887	opp_overlap 2100915 2100916, overlap 2100909 2100916	ATCATAATCTTAATAAGGCCGAACAGTTCCTTTACTGTTCGGCTATTTATATTTTTAACC
1111	2100942	2100915	-	T	86	-9.9	-3.6968	opp_overlap 2100914 2100909 2100916, overlap 2100916	TCATAATCTTAATAAGGCCGAACAGTTCCTTTACTGTTCGGCTATTTATATTTTTAAC
1112	2100941	2100916	-	T	100	-13.4	-2.81326	opp_overlap 2100916 2100914 2100909, overlap 2100915	CATAATCTTAATAAGGCCGAACAGTTCCTTTACTGTTCGGCTATTTATATTTTTAA
1113	2100916	2100941	+	T	100	-13.4	-3.87576	opp_overlap 2100915 2100916, overlap 2100914 2100909	CATAATCTTAATAAGGCCGAACAGTTCCTTTACTGTTCGGCTATTTATATTTTTAA
1114	2103978	2103995	+	T	100	-8.4	-5.64274	opp_overlap 2103978	AAAAAATTGTGAGAAGCAGGCATAAAAGCCTGCTTTTTTTATAAATCA
1115	2110932	2110947	+	T	95	-9	-5.27923	opp_overlap 2110932	TACTTTAATAAAAAAGAGCGAATCATCGCTCTTTTTTATAGGCTTA
1116	2110947	2110932	-	T	100	-9	-5.46657	opp_overlap 2110932	TACTTTAATAAAAAAGAGCGAATCATCGCTCTTTTTTATAGGCTTA
1117	2120503	2120469	-	T	100	-11.7	-4.63486	opp_overlap 2120474, overlap 2120474	ATTGCTTGAATAAAATAAAAGGGAGAATATTCTACATATTCTCCCTTTTTAAGATGAGATCAAGC
1118	2120498	2120474	-	T	100	-11.6	-5.27476	opp_overlap 2120474, overlap 2120469	TTGAATAAAATAAAAGGGAGAATATTCTACATATTCTCCCTTTTTAAGATGAGAT
1119	2120474	2120498	+	T	100	-11.6	-4.62336	opp_overlap 2120474 2120469	TTGAATAAAATAAAAGGGAGAATATTCTACATATTCTCCCTTTTTAAGATGAGAT
1120	2122891	2122855	-	T	95	-9.1	-5.08601	gap 1, opp_overlap 2122862, overlap 2122857 2122862	TGATTTCAATAAAAATAGAAAAGCCACATAATTTTGTTTATGTGGCTTTTTAAATACGCTGATTAGA
1121	2122890	2122857	-	T	90	-9.8	-4.16909	opp_overlap 2122862, overlap 2122855 2122862	ATTTCAATAAAAATAGAAAAGCCACATAATTTTGTTTATGTGGCTTTTTAAATACGCTGATTAG
1122	2122862	2122885	+	T	93	-9.7	-4.66609	opp_overlap 2122862 2122857 2122855	AATAAAAATAGAAAAGCCACATAATTTTGTTTATGTGGCTTTTTAAATACGCTG
1123	2122885	2122862	-	T	100	-9.7	-5.0432	opp_overlap 2122862, overlap 2122857 2122855	AATAAAAATAGAAAAGCCACATAATTTTGTTTATGTGGCTTTTTAAATACGCTG
1124	2125238	2125217	-	R	95	-5.8	-5.86976	opp_overlap 2125215 2125217	CTATAAAATAAAAAAGCGGCCTTTCGAAATGGGCCGCTCTTTAAGTATATTT
1125	2129886	2129922	+	T	95	-12.6	-3.62591		TTAAAACTACCACTGGATACTTCTTTAGTTGGCCTATGACTAAAGAAGTATCTTTCAACATTCTAAC
1126	2130398	2130381	-	R	100	-8.4	-5.47914	opp_overlap 2130381	AAAAATTATAAAAAACGCCCAAAACTATGGGCGTTTTCATTAAACAAA
1127	2130823	2130791	-	R	100	-12.8	-4.60797	opp_overlap 2130791 2130792, overlap 2130792	CCTCTATATATAAAATTAGAGGCCTCCTCTCCCCGAGAAGGCCTCTATATTTCTGCACCGAAA
1128	2130822	2130792	-	R	100	-16.3	-3.35996	opp_overlap 2130792 2130791, overlap 2130791	CTCTATATATAAAATTAGAGGCCTCCTCTCCCCGAGAAGGCCTCTATATTTCTGCACCGAA
1129	2131064	2131044	-	R	76	-3.3	-5.41941	opp_overlap 2131044	CAAACTAAACAAAAAGTTAATCTTATAAAGGCTAACTTATTAAATGACTTT
1130	2132625	2132594	-	R	83	-8.2	-4.1821	opp_overlap 2132601, overlap 2132583 2132592	ATTATTCAAAAAATATTTGAAATAAGCACCGAGGTACTTATTTCATACGCATACGGTTATGA
1131	2134205	2134184	-	R	90	-10.2	-4.07246	opp_overlap 2134184 2134180	TTACCTTAAAGTAAAGCCACACTAAAATGAGTGTGGCTTAATTCTTAAATAT
1132	2136670	2136654	-	T	100	-9.4	-5.28176	opp_overlap 2136654	TTTAGGCATAAAAAAGCCCTCTATATGAGGGCTTTTATCTAACATTT
1133	2136654	2136670	+	T	93	-9.4	-4.55721	opp_overlap 2136654	TTTAGGCATAAAAAAGCCCTCTATATGAGGGCTTTTATCTAACATTT
1134	2137624	2137611	-	R	100	-8.1	-5.45652	opp_overlap 2137611	ATTCTTAATAAAAAACCACCATATGGTGGTTTTTTAATGTAAGG
1135	2138101	2138087	-	R	80	-7.1	-4.57569	opp_overlap 2138087	TTATCTTTTTAAAAACCACCTAAATGGTGGTTTTATGCTAAATAG
1136	2138815	2138797	-	R	100	-11	-5.90231	opp_overlap 2138797	ATAAATACAAAAAAAGCCCGCTTTGTAAGCAGGCTTTACCCTTTTTGAT
1137	2140672	2140689	+	F	100	-11.3	-5.95539	opp_overlap 2140672 2140667	TTTTAAGAGATAAAAGCGGAGTTTAAACTCCGCTTTTTTTATTTAAAA
1138	2142040	2142071	+	T	100	-14	-3.28712	opp_overlap 2142045 2142050, overlap 2142045 2142050	TGTTCGATTCAGATCTAAAATAAAAGGGCTTATGCCCTTTTATTTTGTTATACCAACAAAAA
1139	2142066	2142045	-	T	100	-11.7	-4.24204	opp_overlap 2142040 2142045 2142050, overlap 2142050	GATTCAGATCTAAAATAAAAGGGCTTATGCCCTTTTATTTTGTTATACCAAC
1140	2142045	2142066	+	T	100	-11.7	-4.77165	opp_overlap 2142045 2142050, overlap 2142040 2142050	GATTCAGATCTAAAATAAAAGGGCTTATGCCCTTTTATTTTGTTATACCAAC
1141	2142061	2142050	-	T	88	-7.2	-5.11836	opp_overlap 2142050 2142045 2142040, overlap 2142045	AGATCTAAAATAAAAGGGCTTATGCCCTTTTATTTTGTTATA
1142	2142050	2142061	+	T	91	-7.2	-5.31091	opp_overlap 2142045 2142050, overlap 2142045 2142040	AGATCTAAAATAAAAGGGCTTATGCCCTTTTATTTTGTTATA
1143	2142107	2142088	-	T	100	-7.2	-5.5353	opp_overlap 2142088	TATACCAACAAAAAAGCCGATATAAAAATATCAGCTTTGAAAATTTATAT
1144	2144215	2144188	-	T	79	-10	-2.83271	opp_overlap 2144193, overlap 2144193	GTACGTGCATAACTAGAAAAGGCATTCATAAGAATGCCTTTTTTTATTTTTCAAGCAC
1145	2144210	2144193	-	T	93	-9.9	-4.58466	opp_overlap 2144193, overlap 2144188	TGCATAACTAGAAAAGGCATTCATAAGAATGCCTTTTTTTATTTTTCA
1146	2144193	2144210	+	T	100	-9.9	-6.20267	opp_overlap 2144193 2144188	TGCATAACTAGAAAAGGCATTCATAAGAATGCCTTTTTTTATTTTTCA
1147	2147753	2147783	+	F	100	-6.9	-6.07374	gap 1, opp_overlap 2147749 2147761, overlap 2147756	TTAAATATTAATAGCGTAGCCAATCCCAATTTTGGGGTTGGCTTTCTTTTTTATTTTTTAT
1148	2147756	2147779	+	F	100	-13.2	-5.29208	opp_overlap 2147749 2147761, overlap 2147753	AATATTAATAGCGTAGCCAATCCCAATTTTGGGGTTGGCTTTCTTTTTTATTTT
1149	2152229	2152211	-	T	87	-10.3	-3.71279	opp_overlap 2152211, overlap 2152207	AAGATTGAAAATTAAGCCCTCATTTTTTGAGGGCTTTTTTATTTTATTG
1150	2152211	2152229	+	T	100	-10.3	-5.92399	opp_overlap 2152211 2152207	AAGATTGAAAATTAAGCCCTCATTTTTTGAGGGCTTTTTTATTTTATTG
1151	2153085	2153062	-	R	100	-9.7	-5.48514	opp_overlap 2153063	ATGAAGAAATAAAAATGGGAATAGCAATCCCTATTCCCATTAAAGACTTCAAAA
1152	2160063	2160025	-	R	89	-11.2	-3.62864	opp_overlap 2160021 2160026 2160027 2160032, overlap 2160027 2160032	GAAACTGAGTTTAAACACAAAAGTAGCAAGCCTTCCTCGCTTGCTACTTTTGCTTCTTCTTTTTATGCG
1153	2160061	2160027	-	R	100	-16	-3.3879	opp_overlap 2160026 2160021 2160027 2160032, overlap 2160025 2160032	AACTGAGTTTAAACACAAAAGTAGCAAGCCTTCCTCGCTTGCTACTTTTGCTTCTTCTTTTTATG
1154	2160056	2160032	-	R	100	-10.1	-4.79451	opp_overlap 2160032 2160027 2160026 2160021, overlap 2160027 2160025	AGTTTAAACACAAAAGTAGCAAGCCTTCCTCGCTTGCTACTTTTGCTTCTTCTTT
1155	2175466	2175438	-	R	76	-3.3	-5.40072	opp_overlap 2175438, overlap 2175439	TTTGTTTTAAAAAAATTTCTTTTTAACAATTTGTTAAAAACAACTGCTTAATCATATTT
1156	2181081	2181103	+	T	95	-12	-3.6968	opp_overlap 2181080 2181079, overlap 2181101	TAAAATAAAGATATTGCAAGGGGGTTTCGCCTCCTTGCTTCTTAGCATTATAA
1157	2181160	2181137	-	T	100	-11.8	-5.08255	opp_overlap 2181137 2181132	ATGGGTAAAATAAAACCCTCTAACCACATGATTAGAGGGTTCGGTATTTCAGGA
1158	2181137	2181160	+	T	78	-9.6	-3.24021	opp_overlap 2181137, overlap 2181132	ATGGGTAAAATAAAACCCTCTAACCACATGATTAGAGGGTTCGGTATTTCAGGA
1159	2183579	2183547	-	T	81	-10.2	-3.16921	gap 1, opp_overlap 2183550 2183557, overlap 2183550 2183557	ACTAATCTCGATGAATAATAAAAAAGCGCCGAAGCGCTTTTTTTATTACATAGATTTTATTTG
1160	2183575	2183550	-	T	80	-9.1	-3.72592	opp_overlap 2183550 2183557, overlap 2183547 2183557	AATCTCGATGAATAATAAAAAAGCGCCGAAGCGCTTTTTTTATTACATAGATTTTA
1161	2183568	2183557	-	T	100	-7.2	-5.66229	opp_overlap 2183557 2183550, overlap 2183550 2183547	ATGAATAATAAAAAAGCGCCGAAGCGCTTTTTTTATTACATA
1162	2183557	2183568	+	T	100	-7.2	-5.8187	opp_overlap 2183550 2183547 2183557, overlap 2183550	ATGAATAATAAAAAAGCGCCGAAGCGCTTTTTTTATTACATA
1163	2185566	2185549	-	R	100	-9.8	-5.45652	opp_overlap 2185549	ATTTTTAATAAAAAACGCGCCTATATTGGCGCGTTTAATCATCTTAAA
1164	2189966	2190005	+	F	77	-7.5	-3.98282	gap 1, opp_overlap 2189975, overlap 2189967 2189975	TCTCCTTTCCTTTTCTCATTAAAACAGTGCCTTTTAACAGCACTGTTTTAATGTATTTAATTAATGTGGA
1165	2189967	2190003	+	F	95	-12.6	-3.57915	opp_overlap 2189975, overlap 2189966 2189975	CTCCTTTCCTTTTCTCATTAAAACAGTGCCTTTTAACAGCACTGTTTTAATGTATTTAATTAATGTG
1166	2192821	2192834	+	T	100	-8.1	-6.28967	opp_overlap 2192821	TAAATTAAAAAAAAAGCTGCTTAGGCAGCTTTTTTTTATTTATA
1167	2192834	2192821	-	T	100	-8.1	-6.28631	opp_overlap 2192821	TAAATTAAAAAAAAAGCTGCTTAGGCAGCTTTTTTTTATTTATA
1168	2200093	2200072	-	R	86	-9.5	-4.07568	opp_overlap 2200058 2200091	TGTCGCTTCTTAAAAGAGACTGAGTTATCTCAATCTCTAGCGCTCTAGCGTG
1169	2202607	2202634	+	T	100	-14.4	-3.78699	opp_overlap 2202605 2202615, overlap 2202615	ACTAATTGAAGCATGTAAAAAAAGCCCAACAGGGCTTTTTTTATTGTCTATGTTTTTG
1170	2202626	2202615	-	T	100	-7.2	-5.49729	opp_overlap 2202607 2202615, overlap 2202605	AAGCATGTAAAAAAAGCCCAACAGGGCTTTTTTTATTGTCTA
1171	2202615	2202626	+	T	100	-7.2	-5.9218	opp_overlap 2202615 2202605, overlap 2202607	AAGCATGTAAAAAAAGCCCAACAGGGCTTTTTTTATTGTCTA
1172	2205019	2204989	-	T	100	-15	-3.73107		TGATTAAATCTCAAAGGTTATTGACTTAAAAATTAAGCCAATAACCTAACTCCAATGCAGT
1173	2221454	2221478	+	T	100	-8	-5.46629	gap 1	TTCCATTTCCTTCAACGCTAACTTGAATTCTCAGTTAGCGTTTTTTTAAAGTGTT
1174	2221705	2221678	-	R	93	-10	-4.30885	opp_overlap 2221685, overlap 2221685	AAAATATACCGAAAATAAAAAAGCCTCCGAAGAGGCTTTTTTTATAACAGGTTAAAAT
1175	2221698	2221685	-	R	100	-8.1	-5.80951	opp_overlap 2221685, overlap 2221678	ACCGAAAATAAAAAAGCCTCCGAAGAGGCTTTTTTTATAACAGG
1176	2224236	2224219	-	R	100	-8.4	-5.40072	opp_overlap 2224217 2224219, overlap 2224198	TTTGTTGTAAAAAAAGCGCTCAATTTAGAGCGCTCTTCATATCTGATT
1177	2228182	2228213	+	F	91	-12.6	-3.50572	opp_overlap 2228169 2228182 2228185, overlap 2228185	AATATGTTCAATACATAATAGATAGGTTGATAACAATCTATCTATTATTATATGCAGTCCAT
1178	2228185	2228210	+	F	87	-9.9	-3.88946	opp_overlap 2228185 2228182, overlap 2228182	ATGTTCAATACATAATAGATAGGTTGATAACAATCTATCTATTATTATATGCAGTC
1179	2229983	2229952	-	R	100	-11.9	-4.3487		ATATAGAAGGGAAAATACTACTCTTTATGACTAGATAAAGAGTAGTACCAAAATTATAAAGG
1180	2230777	2230745	-	R	100	-17.2	-4.78848	opp_overlap 2230737 2230745	TGTTTAAATACAAAACGGTAGCGCAGTATGTTGAATACTACGCTACCGTTTACAGTAATTTGT
1181	2230826	2230800	-	R	86	-7.4	-4.8543	opp_overlap 2230800	TAATTTGTATAAAAAGTACAATTTCGTTACATGAAACTGTACTTTGTTAACTTATTA
1182	2236242	2236213	-	R	77	-8.1	-3.90741	opp_overlap 2236210, overlap 2236209	TACAAACAAAAGGAAGTTAACTTACACTTCTACTTGTAAGTTAACATGCGGATTATGAAA
1183	2255059	2255075	+	T	100	-8	-5.60993	opp_overlap 2255059 2255074	CTTTTGTCGTTAAAACCTGTGTTGATCACAGGTTTTTTTATAAACAA
1184	2255075	2255059	-	T	79	-8	-4.07568	opp_overlap 2255059, overlap 2255074	CTTTTGTCGTTAAAACCTGTGTTGATCACAGGTTTTTTTATAAACAA
1185	2255109	2255128	+	T	93	-10.8	-4.0641	opp_overlap 2255109	CCAGCCATTAAAAAACCGGTTATATGAATAACCGGTTTCTATAAATCAAA
1186	2255128	2255109	-	T	100	-10.8	-5.1675	opp_overlap 2255109	CCAGCCATTAAAAAACCGGTTATATGAATAACCGGTTTCTATAAATCAAA
1187	2256292	2256275	-	R	100	-11.3	-5.78622	opp_overlap 2256275 2256274	GTATTTCAAAAAAAATCCCTGCATTTGCAGGGAATTTTTAACAAAAAA
1188	2256658	2256639	-	R	100	-10.8	-4.90266	opp_overlap 2256639, overlap 2256621	CTTATCAATGAAAAAGGGATTGATAACTCAATCCCTTCTTATTTCAATAT
1189	2260200	2260221	+	F	100	-10.3	-5.86976	opp_overlap 2260200	CTAAATATATAAAAAGGAGAAATTATAAAATTTCTCCTTTTTTCTTTTATAA
1190	2264720	2264757	+	F	77	-10.1	-2.73681	overlap 2264718	TAATGTGGTAACGGGTTATGAGCCTTTATCAATACTCGGATAAAGGCTCATACTGCTTAAAATAAATA
1191	2268953	2268971	+	F	95	-6	-5.77988	opp_overlap 2268934 2268953	TTTTAATAAAAAAAACCAGTTTAGATTTAACTGGTTTTTTTATATATGT
1192	2271637	2271665	+	T	100	-9.8	-5.13016	gap 1, opp_overlap 2271637 2271645	CATAACTCATTGAAATAAATAAAGGGGCTTCGGCCCCTTATTTATTTTTAGTTTTGATT
1193	2271665	2271637	-	T	82	-9.8	-3.69333	gap 1, opp_overlap 2271637, overlap 2271645	CATAACTCATTGAAATAAATAAAGGGGCTTCGGCCCCTTATTTATTTTTAGTTTTGATT
1194	2271658	2271645	-	T	100	-9.5	-4.7923	opp_overlap 2271637, overlap 2271637	ATTGAAATAAATAAAGGGGCTTCGGCCCCTTATTTATTTTTAGT
1195	2276044	2276065	+	F	100	-8.8	-5.68438	opp_overlap 2276044	GTAATTTTCTAAAAAGCCCAAATTACGATATTTGGGCTTTTTTGTTTAATAA
1196	2277822	2277844	+	F	100	-12.2	-4.62904	opp_overlap 2277812 2277825, overlap 2277815	TGTAACCCTATTTTATAAGGAGATAAAATATCTCCTTATTTTTCAAAGTCTTT
1197	2278302	2278272	-	T	82	-9.9	-3.18912	opp_overlap 2278272 2278279, overlap 2278279	CCATCTATTCATTAATTAAAAAGCCAGTCTTGTACTGGCTTTTTTATATTTTACTTGGGTC
1198	2278272	2278302	+	T	87	-9.9	-3.82321	opp_overlap 2278272 2278279, overlap 2278279	CCATCTATTCATTAATTAAAAAGCCAGTCTTGTACTGGCTTTTTTATATTTTACTTGGGTC
1199	2278295	2278279	-	T	90	-8	-4.90266	opp_overlap 2278279 2278272, overlap 2278272	TTCATTAATTAAAAAGCCAGTCTTGTACTGGCTTTTTTATATTTTAC
1200	2278279	2278295	+	T	100	-8	-5.63645	opp_overlap 2278272 2278279, overlap 2278272	TTCATTAATTAAAAAGCCAGTCTTGTACTGGCTTTTTTATATTTTAC
1201	2279854	2279838	-	T	100	-10.9	-5.28481	opp_overlap 2279838	TATCTAATTAAAAAAGTCCTCAAGTTGAGGACTTTTTTAGAAAACTT
1202	2279838	2279854	+	T	100	-10.9	-5.01732	opp_overlap 2279838	TATCTAATTAAAAAAGTCCTCAAGTTGAGGACTTTTTTAGAAAACTT
1203	2281097	2281126	+	T	78	-9.3	-3.40522	opp_overlap 2281103, overlap 2281103	ATTTAAATAGCCCATAAAAAAGCGCCCCAATCGGGACGCTTTTTATTCTGCTCAAAAGAT
1204	2281120	2281103	-	T	100	-10.5	-5.26918	opp_overlap 2281103 2281097	ATAGCCCATAAAAAAGCGCCCCAATCGGGACGCTTTTTATTCTGCTCA
1205	2281103	2281120	+	T	93	-8.3	-5.22006	opp_overlap 2281103, overlap 2281097	ATAGCCCATAAAAAAGCGCCCCAATCGGGACGCTTTTTATTCTGCTCA
1206	2284836	2284853	+	T	100	-12.7	-5.80727	opp_overlap 2284836	CTGATTATATTAAAAGCCCGCTCTTCAGCGGGCTTTTTTATTATTTTT
1207	2284853	2284836	-	T	100	-12.7	-4.371	opp_overlap 2284836	CTGATTATATTAAAAGCCCGCTCTTCAGCGGGCTTTTTTATTATTTTT
1208	2285679	2285653	-	T	100	-13.8	-5.04601	opp_overlap 2285653	GTTATAAATTAAAAAGGGCCTAAAACTTTTAGATTTAGGCCCTTTTTGTATAATGGA
1209	2285653	2285679	+	T	100	-13.8	-5.00895	opp_overlap 2285653	GTTATAAATTAAAAAGGGCCTAAAACTTTTAGATTTAGGCCCTTTTTGTATAATGGA
1210	2293171	2293154	-	T	100	-11.3	-4.44277	opp_overlap 2293154	CATCAAAATTGAAAAGCCCTGATCATTCAGGGCTTTTTTTCATTTATA
1211	2293154	2293171	+	T	100	-11.3	-5.75822	opp_overlap 2293154	CATCAAAATTGAAAAGCCCTGATCATTCAGGGCTTTTTTTCATTTATA
1212	2294802	2294823	+	F	83	-10.3	-3.05385	opp_overlap 2294793 2294802 2294800 2294799	AATAAATTAAAACCAGCTTCTATTTTTAAATAGAAGCTATATCTCATCTATT
1213	2302462	2302477	+	F	100	-10.4	-5.26316		GAAGTCTGATTATCTGCCCTCAATGGAGGGCTTTTTTATAAACTGA
1214	2304167	2304130	-	T	76	-9.5	-3.14422	gap 1, opp_overlap 2304130 2304131 2304133	AAAATAATGTTAAGACGAGATATCAAAGTCTAAAATAACACTTTGATATCTCATTAATATTTTTCTAC
1215	2304131	2304166	+	T	80	-10.7	-2.77439	opp_overlap 2304130, overlap 2304130 2304133	AAATAATGTTAAGACGAGATATCAAAGTCTAAAATAACACTTTGATATCTCATTAATATTTTTCTA
1216	2305624	2305610	-	T	79	-4.9	-5.14965	opp_overlap 2305610 2305598	ATTTTCATTAAAAAACCGCCATTTAGACGGTTTTTTAGGAGCTAT
1217	2305969	2305935	-	R	100	-16	-4.63675	opp_overlap 2305942, overlap 2305942	ATTAAATTAAAGAAAGCAAAAAGCCTATTCATGATGAATAGGCTTCTTACTGTATTTCAGGACTA
1218	2305962	2305942	-	R	100	-12.7	-5.13137	opp_overlap 2305942, overlap 2305935	TAAAGAAAGCAAAAAGCCTATTCATGATGAATAGGCTTCTTACTGTATTTC
1219	2307687	2307663	-	R	100	-15.9	-4.36903	opp_overlap 2307663	CCCACCAAATACAAACCCCAAAAACTTTAAGTTTTTGGGGTTTTTTAACTTTAGA
1220	2311225	2311195	-	T	83	-10.7	-3.04263	gap 1, opp_overlap 2311196 2311203, overlap 2311203	ACTTGATGCCTAAGATGAAAAAACGCACCAAATGGTGCGTTTTTTATACTTTATTTAATAA
1221	2311196	2311225	+	T	90	-12.3	-3.20639	opp_overlap 2311195 2311203, overlap 2311203	CTTGATGCCTAAGATGAAAAAACGCACCAAATGGTGCGTTTTTTATACTTTATTTAATAA
1222	2311218	2311203	-	T	100	-10.4	-5.27779	opp_overlap 2311203 2311196, overlap 2311195	CCTAAGATGAAAAAACGCACCAAATGGTGCGTTTTTTATACTTTAT
1223	2311203	2311218	+	T	100	-10.4	-5.43621	opp_overlap 2311195 2311203, overlap 2311196	CCTAAGATGAAAAAACGCACCAAATGGTGCGTTTTTTATACTTTAT
1224	2313367	2313396	+	T	85	-10.9	-3.33737	opp_overlap 2313374, overlap 2313374	CTAAAATTTAGATGTAAAAAAAGAGCCACTCATGGCTCTTTTTTATTGTCACAATTAGTG
1225	2313374	2313389	+	T	100	-9	-5.55769	opp_overlap 2313374, overlap 2313367	TTAGATGTAAAAAAAGAGCCACTCATGGCTCTTTTTTATTGTCACA
1226	2313389	2313374	-	T	100	-9	-5.50499	opp_overlap 2313374 2313367	TTAGATGTAAAAAAAGAGCCACTCATGGCTCTTTTTTATTGTCACA
1227	2317192	2317174	-	R	100	-11	-6.04324	opp_overlap 2317174	TTAAAAAATAAAAAAGCCCCGATTTTATCGGAGCTTTTTAAAAACTAAA
1228	2325639	2325657	+	F	100	-13.2	-3.83998		CAGAACCCTGCTCTAGCCATGACTTTGTCATGGCTTTCATGTAAAATCA
1229	2326845	2326810	-	T	79	-9.9	-2.85056	opp_overlap 2326811 2326812 2326819, overlap 2326819	ACGTTTAAGTTAAAGCTTAAAAAAGCCCCACTAGATTGGGGCTTTTTTATATTTAATGGCTTAAAT
1230	2326811	2326845	+	T	83	-9.6	-3.79668	gap 1, opp_overlap 2326810 2326819, overlap 2326812 2326819	CGTTTAAGTTAAAGCTTAAAAAAGCCCCACTAGATTGGGGCTTTTTTATATTTAATGGCTTAAAT
1231	2326812	2326843	+	T	100	-14.7	-3.48105	opp_overlap 2326810 2326819, overlap 2326811 2326819	GTTTAAGTTAAAGCTTAAAAAAGCCCCACTAGATTGGGGCTTTTTTATATTTAATGGCTTAA
1232	2326836	2326819	-	T	91	-8.4	-5.12707	opp_overlap 2326819 2326812 2326811, overlap 2326810	TTAAAGCTTAAAAAAGCCCCACTAGATTGGGGCTTTTTTATATTTAAT
1233	2326819	2326836	+	T	100	-8.4	-5.5762	opp_overlap 2326810 2326819, overlap 2326812 2326811	TTAAAGCTTAAAAAAGCCCCACTAGATTGGGGCTTTTTTATATTTAAT
1234	2328736	2328704	-	T	77	-10.1	-2.73441	opp_overlap 2328711, overlap 2328703 2328711	CATTATCGTTTAAAGCAAAAAAGCGAGATTGATCGTCTCGCTTTTTTATACGTATAGGCTTTA
1235	2328711	2328729	+	T	88	-6.7	-5.29782	opp_overlap 2328711 2328704 2328703	GTTTAAAGCAAAAAAGCGAGATTGATCGTCTCGCTTTTTTATACGTATA
1236	2328729	2328711	-	T	86	-6	-5.37593	opp_overlap 2328711, overlap 2328704 2328703	GTTTAAAGCAAAAAAGCGAGATTGATCGTCTCGCTTTTTTATACGTATA
1237	2340320	2340339	+	F	100	-5.7	-6.23317	opp_overlap 2340320	ATGCATAATAAAAAAGGCATCTTAAATTAGGTGCCTTTTTTTATTTTTAT
1238	2342106	2342137	+	F	100	-11.9	-5.95539	opp_overlap 2342106 2342112	ACTCTCCCAACTTAAGAGCAATTTTATACGACCTTATAAAATTGCTCTTTTTTTCTTTCGAA
1239	2343832	2343861	+	F	100	-13.7	-4.89393	opp_overlap 2343829 2343838, overlap 2343835	CAGTACTAAAATTCCTAACCAGCCCAAATCAATTTGGGCTGGTTCTTTTTATCCGCTTTA
1240	2343835	2343858	+	F	100	-15.4	-4.53475	opp_overlap 2343829 2343838, overlap 2343832	TACTAAAATTCCTAACCAGCCCAAATCAATTTGGGCTGGTTCTTTTTATCCGCT
1241	2350316	2350363	+	F	89	-12.3	-2.52896	opp_overlap 2350321 2350331, overlap 2350321 2350323 2350331	CAAAAAAGTAAGCACTTAAACTTTAAAAAAGGGCTGATTTGACAGCCCTTTTTTTATGTTTGATCAATTGAAAAATAC
1242	2350321	2350358	+	F	87	-10	-3.794	opp_overlap 2350321 2350331, overlap 2350316 2350323 2350331	AAGTAAGCACTTAAACTTTAAAAAAGGGCTGATTTGACAGCCCTTTTTTTATGTTTGATCAATTGAAA
1243	2350323	2350356	+	F	87	-11.2	-3.48105	opp_overlap 2350321 2350331, overlap 2350321 2350316 2350331	GTAAGCACTTAAACTTTAAAAAAGGGCTGATTTGACAGCCCTTTTTTTATGTTTGATCAATTGA
1244	2350331	2350348	+	F	100	-8.4	-5.88197	opp_overlap 2350321 2350331, overlap 2350323 2350321 2350316	TTAAACTTTAAAAAAGGGCTGATTTGACAGCCCTTTTTTTATGTTTGA
1245	2352440	2352473	+	T	100	-15.5	-4.30448	opp_overlap 2352445, overlap 2352445	TAAACCATAAAAAATAAAAAGAGCCAAAGGATATCCTTTGGCTCTTTTGTTTTAGGTTAGATTT
1246	2352468	2352445	-	T	100	-15.4	-5.8096	opp_overlap 2352440 2352445	CATAAAAAATAAAAAGAGCCAAAGGATATCCTTTGGCTCTTTTGTTTTAGGTTA
1247	2352445	2352468	+	T	100	-15.4	-5.13343	opp_overlap 2352445, overlap 2352440	CATAAAAAATAAAAAGAGCCAAAGGATATCCTTTGGCTCTTTTGTTTTAGGTTA
1248	2354217	2354186	-	R	100	-8.7	-5.63103		CTTCAATCAAAAAAAGCCAACCTGAACTCATCCCAGCGCAGGTCGGCAAACTGGTTAAACTA
1249	2356356	2356339	-	T	85	-7	-5.10461	opp_overlap 2356328 2356339, overlap 2356328	GCTAGGCAATAAAAAGTGCCTATATAAAGGCACTTTGTTAAAGTCATT
1250	2358438	2358414	-	T	82	-6.5	-5.1244	opp_overlap 2358414	TTATTAATATAAAAAGCTAAATGACATGGCACCATTTAGCTTTTTTGAATGAAAC
1251	2360737	2360711	-	R	93	-10.1	-4.5528		GAAAAGTAACCAAAACCTGAGCTGCCATTAAGGCAGCGCAAGATCTGCAAAACTCGT
1252	2366089	2366048	-	T	89	-11.9	-3.24289	opp_overlap 2366043	ACGCTAAAGAGTTAATATTTCAATTCCAGCTCAAAACTCAGAGTTGGAATTGAAATAAAGAATAATTAAAGG
1253	2371344	2371369	+	T	100	-16.3	-4.99638	opp_overlap 2371344 2371348, overlap 2371348	TTCTAACTCTAAAAACAAAGGCCAACAGATGTTGGCCTTTGTTTTTATCTAGATAT
1254	2371369	2371344	-	T	100	-16.3	-4.66833	opp_overlap 2371344 2371348, overlap 2371348	TTCTAACTCTAAAAACAAAGGCCAACAGATGTTGGCCTTTGTTTTTATCTAGATAT
1255	2371348	2371365	+	T	100	-11.3	-5.01422	opp_overlap 2371348 2371344, overlap 2371344	AACTCTAAAAACAAAGGCCAACAGATGTTGGCCTTTGTTTTTATCTAG
1256	2371365	2371348	-	T	100	-11.3	-4.88293	opp_overlap 2371344 2371348, overlap 2371344	AACTCTAAAAACAAAGGCCAACAGATGTTGGCCTTTGTTTTTATCTAG
1257	2373030	2373014	-	R	83	-5.8	-5.2894	opp_overlap 2373014	AAAGACAAAATAAAAGCCGGTATTTAACCAGCTATTTATTTAAAGGC
1258	2374615	2374579	-	R	82	-7.6	-4.64992	gap 1, opp_overlap 2374584 2374588, overlap 2374582 2374584	TTTAAAAAATATAAATAACATTAAGCCGCTAAAAATAGCAGCTTAATATCTAAAACTATAATTTATT
1259	2374611	2374582	-	R	100	-10.9	-4.38412	opp_overlap 2374584 2374588, overlap 2374579 2374584	AAAAAATATAAATAACATTAAGCCGCTAAAAATAGCAGCTTAATATCTAAAACTATAATT
1260	2374609	2374584	-	R	93	-11.3	-3.73788	opp_overlap 2374584 2374588, overlap 2374582 2374579	AAAATATAAATAACATTAAGCCGCTAAAAATAGCAGCTTAATATCTAAAACTATAA
1261	2380123	2380149	+	F	100	-13.8	-4.51994	opp_overlap 2380119 2380123	ATCCTTATAAACAAATGCCGTTTGTAGATTCTGCAAGCGGCATTTATTATTGGTTCA
1262	2382640	2382670	+	T	100	-13.5	-3.42366	opp_overlap 2382640 2382639 2382637	TTAAAAGATAAATATCGGCAACTTATTAAAGAATAATGAGTTGCCGTTGTGCGATTTTCAA
1263	2382670	2382640	-	T	86	-11.3	-2.88509	opp_overlap 2382640, overlap 2382639 2382637	TTAAAAGATAAATATCGGCAACTTATTAAAGAATAATGAGTTGCCGTTGTGCGATTTTCAA
1264	2400135	2400161	+	F	100	-14.6	-5.14965	opp_overlap 2400135	GCTTAATATTTAAAACCGTGTGGATTATTTTAATTCACACGGTTTTTTACTAACCAT
1265	2403434	2403444	+	GT	78	-6.8	-4.40692	overlap 2403430	TTGCCCACTGGTACAGGTGAATCACCTTATTATTTTTTAAA
1266	2404939	2404978	+	T	100	-13.2	-3.5489	opp_overlap 2404938 2404939 2404950, overlap 2404950	GCGTACCAGTTAAATTTATTAAAAAAGACTGCTTTCGAGCGGTCTTTTTTTATAATTAATTTGCCATTAT
1267	2404978	2404939	-	T	83	-11	-2.80796	opp_overlap 2404939 2404950, overlap 2404938 2404950	GCGTACCAGTTAAATTTATTAAAAAAGACTGCTTTCGAGCGGTCTTTTTTTATAATTAATTTGCCATTAT
1268	2404950	2404967	+	T	100	-7.7	-5.71983	opp_overlap 2404939 2404938 2404950, overlap 2404939	AAATTTATTAAAAAAGACTGCTTTCGAGCGGTCTTTTTTTATAATTAA
1269	2404967	2404950	-	T	80	-5.5	-5.19261	opp_overlap 2404950 2404939, overlap 2404939 2404938	AAATTTATTAAAAAAGACTGCTTTCGAGCGGTCTTTTTTTATAATTAA
1270	2405382	2405364	-	T	88	-7.4	-5.0133	overlap 2405367	TACTTTTTTAAAAAATGAGTGACAACGTCACGCAAGAGAAACTTTCTCA
1271	2411636	2411619	-	R	90	-4.8	-5.83226	opp_overlap 2411619 2411613, overlap 2411611	AAGCCAATAAAAAAATCGGACACCAAGGCCCGATTTTTATTAAATGAT
1272	2418371	2418340	-	T	83	-10.4	-3.14211	opp_overlap 2418348, overlap 2418348	AGCCCCCTTTACCAATTAAAAAAGAAGCTTTAAAGCTTCTTTTTTTACATCTGATGATTTAG
1273	2418363	2418348	-	T	91	-7.6	-5.30155	opp_overlap 2418348, overlap 2418340	TTACCAATTAAAAAAGAAGCTTTAAAGCTTCTTTTTTTACATCTGA
1274	2418348	2418363	+	T	100	-7.6	-5.50499	opp_overlap 2418348 2418340	TTACCAATTAAAAAAGAAGCTTTAAAGCTTCTTTTTTTACATCTGA
1275	2419625	2419653	+	T	89	-11.9	-3.09834	opp_overlap 2419625	ATCATTCAACGAAAAGTTACTGACCATCATTTCTGGTCAGTAACTTAAATAATAAAATA
1276	2419653	2419625	-	T	100	-11.9	-4.43879	opp_overlap 2419625	ATCATTCAACGAAAAGTTACTGACCATCATTTCTGGTCAGTAACTTAAATAATAAAATA
1277	2420856	2420820	-	T	100	-16.9	-4.22535	opp_overlap 2420826 2420830, overlap 2420826	ATAAGTTTAAAATAATAAAAATAAAGGAGGCATAATGCCTCCTTTATTCTCAAAAACTGTTTGCTTA
1278	2420850	2420826	-	T	100	-15.9	-5.4593	opp_overlap 2420826 2420830, overlap 2420820	TTAAAATAATAAAAATAAAGGAGGCATAATGCCTCCTTTATTCTCAAAAACTGTT
1279	2420826	2420850	+	T	100	-15.9	-3.30007	opp_overlap 2420826 2420820, overlap 2420830	TTAAAATAATAAAAATAAAGGAGGCATAATGCCTCCTTTATTCTCAAAAACTGTT
1280	2420830	2420846	+	T	100	-12.3	-4.30719	opp_overlap 2420826 2420820, overlap 2420826	AATAATAAAAATAAAGGAGGCATAATGCCTCCTTTATTCTCAAAAAC
1281	2424068	2424041	-	T	100	-12.1	-4.93318	opp_overlap 2424041	TATAAGTTAGAAAAAGCCCTGAAAGCGTTTAAACTTTCAGGGCTTTTTTTATTTAAGC
1282	2424041	2424068	+	T	100	-11.4	-5.95539	opp_overlap 2424041	TATAAGTTAGAAAAAGCCCTGAAAGCGTTTAAACTTTCAGGGCTTTTTTTATTTAAGC
1283	2429438	2429468	+	T	100	-7	-5.58179	opp_overlap 2429438	GGTCCATAGCTATAAGCTTATTTCCTATTGGCCCTGGGAAATAGGCTTTTTTATTGTCCTA
1284	2429792	2429767	-	R	90	-8.3	-4.91852	gap 1, opp_overlap 2429766 2429767	CTTATCAAAAATAAAGCCTGACTCAGATAATCAGGTCAGGCCTTTCATCAAAATTA
1285	2430482	2430464	-	R	95	-8.9	-5.22794	opp_overlap 2430464 2430481	ATAACGATTAAAAAAGCCTACTAATAAAGTAGGCTTTTGAAAGAAGCTA
1286	2434169	2434201	+	T	100	-13.5	-3.02639	opp_overlap 2434164 2434166, overlap 2434167	AAAAATTAATGATTCCCCCCATCAGGTGAAATCTTCACATGATGGGGCTGCTTATTTAAAAAT
1287	2450488	2450448	-	T	83	-10.8	-2.81579	gap 1, opp_overlap 2450460, overlap 2450460	ACTAAAATTAAATATCAAAATAAAAAAGTCATCCTTAGGGATGACTTTTTTATTGGCTCAAAAATTTATTT
1288	2450460	2450477	+	T	100	-9.9	-5.4833	opp_overlap 2450448 2450460	TATCAAAATAAAAAAGTCATCCTTAGGGATGACTTTTTTATTGGCTCA
1289	2450477	2450460	-	T	100	-9.9	-5.83211	opp_overlap 2450460, overlap 2450448	TATCAAAATAAAAAAGTCATCCTTAGGGATGACTTTTTTATTGGCTCA
1290	2454068	2454084	+	T	79	-5.1	-5.24551	opp_overlap 2454068	TAATAAAATATCCAAGCTCCTATTTATGGAGCTTTTTCTTGCTTTGC
1291	2465242	2465274	+	F	100	-12.1	-4.64861		CCATTGAACCCGATATCCATTCATCACAACAGCGCAGTGATGAATGGATTTATTTTGCAGAGC
1292	2467427	2467403	-	T	100	-10.1	-5.08824	opp_overlap 2467406	GCGTGATGCAAAAAATCAGCACAATTAAAACTTGTGCTGATCTCAAAATAGGCTA
1293	2469472	2469497	+	T	77	-9	-3.254	opp_overlap 2469472, overlap 2469470	CTTACCCAATAAAAAGCCAGCCTTGAAAAAACAAAGCTGGCTCTTATAAATGGATC
1294	2469497	2469472	-	T	100	-11.2	-5.10461	opp_overlap 2469470 2469472	CTTACCCAATAAAAAGCCAGCCTTGAAAAAACAAAGCTGGCTCTTATAAATGGATC
1295	2474585	2474609	+	T	78	-9.4	-3.23216	opp_overlap 2474585	ATCCATCACAAAAAATCCTATAGGTCCTATGCCTATAGGATTGATGGTACTAACG
1296	2474609	2474585	-	T	95	-8.7	-5.31877	opp_overlap 2474585	ATCCATCACAAAAAATCCTATAGGTCCTATGCCTATAGGATTGATGGTACTAACG
1297	2474762	2474739	-	T	100	-15.4	-3.06133		TAATTTTTTAGGTAAGCTTAGCTCCCAAGGGAGCTAAGCTTAAAAAGATATAGG
1298	2483036	2483021	-	R	87	-5.4	-5.60993	opp_overlap 2483021 2483015 2483023	TTTTCTATAAAAAAAGAGCATTTTCATGCCCTTTTTATTTTTACTT
1299	2486901	2486924	+	T	100	-11	-5.27779	opp_overlap 2486901	GCTTAAAATAAAAAAGGCCTCGTTCACTTGAACAAGGCCTTTTTTAATATTCAA
1300	2486924	2486901	-	T	100	-13.2	-5.79595	opp_overlap 2486901	GCTTAAAATAAAAAAGGCCTCGTTCACTTGAACAAGGCCTTTTTTAATATTCAA
1301	2497845	2497878	+	T	100	-12.1	-4.37734	gap 1, opp_overlap 2497842 2497853, overlap 2497846 2497849	AGGGATCTAAATTGCTGAATTGATTTCTCAACTTGAGAAATCAATTCTATTTTAAGTTGTTATA
1302	2497846	2497876	+	T	100	-17.2	-3.77773	opp_overlap 2497842 2497853, overlap 2497845 2497849	GGGATCTAAATTGCTGAATTGATTTCTCAACTTGAGAAATCAATTCTATTTTAAGTTGTTA
1303	2497849	2497873	+	T	100	-13.1	-3.99228	opp_overlap 2497842 2497853, overlap 2497846 2497845	ATCTAAATTGCTGAATTGATTTCTCAACTTGAGAAATCAATTCTATTTTAAGTTG
1304	2506712	2506684	-	R	100	-16.3	-4.87807	opp_overlap 2506684 2506692, overlap 2506692	TTAATATACTAAAAATAAAAAAAGCACCTTAGGTGCTTTTTTTATTTTTAAAATATTAT
1305	2506704	2506692	-	R	100	-9.1	-6.20267	opp_overlap 2506684 2506692, overlap 2506684	CTAAAAATAAAAAAAGCACCTTAGGTGCTTTTTTTATTTTTAA
1306	2508042	2508060	+	T	100	-7.5	-5.44721	opp_overlap 2508042	ATTAATAGCTCAAAAGCTCTATATTAAATAGAGCTTTTTTTAACATCAT
1307	2508060	2508042	-	T	80	-7.5	-4.20042	opp_overlap 2508042	ATTAATAGCTCAAAAGCTCTATATTAAATAGAGCTTTTTTTAACATCAT
1308	2510549	2510515	-	R	100	-8.8	-5.4251	gap 1, overlap 2510516 2510517 2510546	TGTAGAGATAAAAAAGCCTGTGCCCTTTTTGGGAGAAAAAAAGGCACAGCAAAGCCGTAAAGACT
1309	2510549	2510516	-	R	81	-9	-3.84422	overlap 2510515 2510517 2510546	GTAGAGATAAAAAAGCCTGTGCCCTTTTTGGGAGAAAAAAAGGCACAGCAAAGCCGTAAAGACT
1310	2510548	2510517	-	R	90	-12.5	-2.89568	overlap 2510515 2510516 2510546	TAGAGATAAAAAAGCCTGTGCCCTTTTTGGGAGAAAAAAAGGCACAGCAAAGCCGTAAAGAC
1311	2528668	2528638	-	T	87	-10.4	-3.60792	opp_overlap 2528639, overlap 2528639	GGCTTAATGTTTAAATTGAGATGGGGTCACCTCGTCCCCATCTCATTTTTTTAGCACTCAA
1312	2528639	2528667	+	T	100	-13.2	-5.42259	opp_overlap 2528639 2528638	GCTTAATGTTTAAATTGAGATGGGGTCACCTCGTCCCCATCTCATTTTTTTAGCACTCA
1313	2528667	2528639	-	T	100	-13.9	-2.76261	opp_overlap 2528639, overlap 2528638	GCTTAATGTTTAAATTGAGATGGGGTCACCTCGTCCCCATCTCATTTTTTTAGCACTCA
1314	2535006	2535030	+	F	100	-9.4	-5.63103	opp_overlap 2535006	TTTAATATTTTTAAAGGAGTTTATCCAAGTGATGAACTCCTTTTTTTAGTTCAAA
1315	2536479	2536501	+	T	100	-8.5	-5.38047	opp_overlap 2536478	TGCTTAACAATAATTTTGGGTTGTTTTATACAGCCCAATTTTTTATCTAAATA
1316	2540976	2540960	-	R	100	-10.9	-5.90231	opp_overlap 2540963	ATAAAGACAAAAAAATTAGGCCATTGGCCTAATTGAAATGATAAAGA
1317	2543047	2543028	-	T	100	-10.8	-5.3671	opp_overlap 2543028	AATAGAAGTAAAAAAGAGGCTAAATTGTTAGCCTCTTTTTTTATAGATAT
1318	2543028	2543047	+	T	100	-10.8	-5.65177	opp_overlap 2543028	AATAGAAGTAAAAAAGAGGCTAAATTGTTAGCCTCTTTTTTTATAGATAT
1319	2544552	2544534	-	R	100	-7.4	-5.7827	opp_overlap 2544534 2544528	AATACAAAGAAAAAAGCCTACTCAAGAAGCAGGCTTTTTAATCATTTAT
1320	2544822	2544805	-	R	100	-11.3	-5.00616	opp_overlap 2544791 2544804 2544805	TGGCTGTCTAAAAAAGCCTGTCTTTTGACAGGCCTTCTTGTTCGAACT
1321	2571402	2571374	-	R	78	-9.6	-3.28866	overlap 2571372 2571377	GTATATTTAAAGACAGCAGAGGCTAACTTTATGTCAGCCTCCACCAAATATTCACTTAA
1322	2571399	2571377	-	R	79	-9.9	-2.81535	overlap 2571374 2571372	TATTTAAAGACAGCAGAGGCTAACTTTATGTCAGCCTCCACCAAATATTCACT
1323	2578080	2578112	+	T	91	-12.2	-3.38727	opp_overlap 2578080 2578087, overlap 2578087	AAAATAAGAAAGACATTAAAAAGCCCAAGTTCATCTTGGGCTTTTTTATTGATTGGGCTTATT
1324	2578112	2578080	-	T	91	-12.2	-3.52831	opp_overlap 2578080 2578087, overlap 2578087	AAAATAAGAAAGACATTAAAAAGCCCAAGTTCATCTTGGGCTTTTTTATTGATTGGGCTTATT
1325	2578105	2578087	-	T	100	-10.3	-4.90217	opp_overlap 2578080 2578087, overlap 2578080	GAAAGACATTAAAAAGCCCAAGTTCATCTTGGGCTTTTTTATTGATTGG
1326	2578087	2578105	+	T	100	-10.3	-5.5604	opp_overlap 2578087 2578080, overlap 2578080	GAAAGACATTAAAAAGCCCAAGTTCATCTTGGGCTTTTTTATTGATTGG
1327	2581686	2581665	-	R	100	-10.1	-5.40072	opp_overlap 2581665 2581662	TTTTGGGCAAAAAAAGCCCCATGCACAGGGATGGGGCTAATATTCATATTTT
1328	2582708	2582741	+	T	82	-11.2	-2.7263	opp_overlap 2582713, overlap 2582713	GATCGAAGCATAATAAAAAAGAGAGCATCAATATCGATGCTCTCTTTTGGTTTAAGCGACTGGT
1329	2582736	2582713	-	T	100	-11.8	-5.59534	opp_overlap 2582708 2582713	AAGCATAATAAAAAAGAGAGCATCAATATCGATGCTCTCTTTTGGTTTAAGCGA
1330	2582713	2582736	+	T	100	-11.1	-4.54727	opp_overlap 2582713, overlap 2582708	AAGCATAATAAAAAAGAGAGCATCAATATCGATGCTCTCTTTTGGTTTAAGCGA
1331	2588047	2588029	-	R	100	-6.7	-6.09196	overlap 2588021	TTGAAAATAAAAAAAGCCCCTTTTATTAAGAGGCTCTAGAGTGAAATTA
1332	2589937	2589971	+	T	100	-13.9	-4.02132	gap 1, opp_overlap 2589947, overlap 2589947	TAATAACCCCATACCCACTAAAAAAGCCCAATGATGGGCTTTTTTTAGTGTTTCTAGATTTAACA
1333	2589947	2589960	+	T	100	-8.1	-5.66989	opp_overlap 2589947, overlap 2589937	ATACCCACTAAAAAAGCCCAATGATGGGCTTTTTTTAGTGTTTC
1334	2589960	2589947	-	T	93	-8.1	-5.17353	opp_overlap 2589937 2589947	ATACCCACTAAAAAAGCCCAATGATGGGCTTTTTTTAGTGTTTC
1335	2592564	2592533	-	T	100	-16	-4.37737	opp_overlap 2592528, overlap 2592528	TAATTAAAAACTAAAGTGGGAGTGGATGTTGTAAGATCCACTCCCACGGAAAATATTTATCC
1336	2595641	2595616	-	R	85	-8.3	-4.58685	opp_overlap 2595621	AAACTGGGCTAAAAATTAAAGCCCGCATATGCGAGCTTTCAATACGGTGATTAATT
1337	2604288	2604260	-	R	80	-9	-3.60805	opp_overlap 2604254 2604260, overlap 2604277	ACATCTTATTTTAAAGTAGTACTTCAAATATATAGAAGTACTACTTTTAATTTTGGAAT
1338	2618489	2618474	-	T	100	-8.2	-5.65177	opp_overlap 2618476	ATATCTATAAAAAAACCGCCCCAGAAGGCGGTGGCTGAATTTAAAC
1339	2619594	2619565	-	R	82	-2.8	-5.93252		CTCAAAAATAAAAAAGCCAAACACCTCAATAAAGCACTGTTTGGCCTTTCATAAAAACTG
1340	2629424	2629406	-	R	81	-4.5	-5.43514	overlap 2629409 2629416	AAAATAAGCAAAAAACCACTGGAAACACCAGCAGAACTGCTTGTGATAA
1341	2634562	2634591	+	F	90	-11.6	-3.51232	opp_overlap 2634553	TCATAATCACTCATTGAGCAAACATGTGTATAGGCATGTTTGCTCTTACTTTAAGGAGAA
1342	2635825	2635842	+	F	100	-9.9	-5.26918	opp_overlap 2635818 2635813 2635825	AAATAATTTCAAAAAGATCAGCAACCGCTGATCTTTTTTATACCCTAT
1343	2637542	2637586	+	T	100	-16.1	-2.8934	opp_overlap 2637552 2637563, overlap 2637538	TTTATTACCCCTGCTTTTCCATATAGTTATCCACAAGATTTGCGGATAACTATATGCAAATCTCATCATTTAGCC
1344	2637576	2637552	-	T	90	-12.3	-2.87132	opp_overlap 2637542 2637538, overlap 2637563	CTGCTTTTCCATATAGTTATCCACAAGATTTGCGGATAACTATATGCAAATCTCA
1345	2639878	2639862	-	R	100	-13.7	-5.68039	opp_overlap 2639862	AAACCTATAAAAAAAGCCCCGAATTTCGGGGCTTTTTTTCTTATCTT
1346	2644923	2644910	-	R	95	-4.5	-6.28401	opp_overlap 2644910	TAAAAAATAAAAAAAGAGGCCTTGACCTCTTTTTAACCAAACAG
1347	2650123	2650148	+	F	100	-9.1	-6.01369	opp_overlap 2650123	TCCAAAATTTAAAAACCACTTAATTCGAAAGGATTAGGTGGTTTTTTTATTGTTTA
1348	2651267	2651287	+	F	76	-9.8	-3.17212	opp_overlap 2651267	GAATATTTACCAGAATGAGGCATTATTTATGCCTCATTCCTAAAGTGATAG
1349	2652826	2652805	-	T	95	-8.7	-5.01553	opp_overlap 2652808, overlap 2652808	AATTGATAAATAAAATAAGCCCTCTTTAGAGGGCTTTCACACGAATCCTGAC
1350	2652808	2652823	+	T	85	-10.4	-3.5393	opp_overlap 2652808 2652805	TGATAAATAAAATAAGCCCTCTTTAGAGGGCTTTCACACGAATCCT
1351	2652823	2652808	-	T	95	-10.4	-4.58946	opp_overlap 2652808, overlap 2652805	TGATAAATAAAATAAGCCCTCTTTAGAGGGCTTTCACACGAATCCT
1352	2654189	2654174	-	R	100	-10.4	-5.22039	opp_overlap 2654174	TTTAAACGTAAAAAAGCCACCCGAAGGTGGCTGTTGAGAGAAGTCT
1353	2655114	2655101	-	R	80	-9.5	-3.42256	opp_overlap 2655101, overlap 2655099	ATCTAGTTAATAATACCGCCCGAAGGCGGTTAACTATTCCGTAT
1354	2656689	2656665	-	T	93	-9.3	-4.83615	opp_overlap 2656664 2656663 2656667, overlap 2656667	TACGTCCTACAAAAATATAGCACCCATTTCGGGTGCTATGAATTAATTTAAATTA
1355	2656687	2656667	-	T	100	-11.9	-4.03995	opp_overlap 2656664 2656663 2656667, overlap 2656665	CGTCCTACAAAAATATAGCACCCATTTCGGGTGCTATGAATTAATTTAAAT
1356	2656667	2656687	+	T	82	-11.2	-2.63688	opp_overlap 2656667 2656665, overlap 2656664 2656663	CGTCCTACAAAAATATAGCACCCATTTCGGGTGCTATGAATTAATTTAAAT
1357	2659916	2659901	-	R	100	-10.4	-5.4505	opp_overlap 2659901	GCGCTCAATAAAAAACCCACCAGATGGTGGGTTTATAAAAACGAAC
1358	2665646	2665636	-	R	77	-4.6	-5.28778	opp_overlap 2665640	ATCACCCATAAAAAACGCCTAAGACGGCTTATTTATATAAT
1359	2666268	2666253	-	R	93	-8.2	-5.22794		AGAACCACTAAAAAACCGCCCCATTAGGCGGTCGCTGAGATATCAG
1360	2666328	2666280	-	R	81	-10.6	-2.87132	opp_overlap 2666270 2666286 2666296 2666322, overlap 2666283 2666291 2666293 2666296	GCGGTCGCTGAGATATCAGCAGTATATAGAAGTATGAGAACATCATACTTCTATATGCTTCTCACGAAGATATTTTTGT
1361	2666325	2666283	-	R	89	-12.3	-2.69151	opp_overlap 2666270 2666286 2666296 2666322, overlap 2666280 2666291 2666293 2666296	GTCGCTGAGATATCAGCAGTATATAGAAGTATGAGAACATCATACTTCTATATGCTTCTCACGAAGATATTTT
1362	2666317	2666291	-	R	83	-11.1	-2.84192	opp_overlap 2666286 2666296, overlap 2666283 2666280 2666293 2666296	GATATCAGCAGTATATAGAAGTATGAGAACATCATACTTCTATATGCTTCTCACGAA
1363	2667791	2667766	-	R	100	-8.3	-5.44119	opp_overlap 2667765 2667766	TTTAGTTTAAAAAAATCCCGCCAATTTTTTAATGAGCGGGACTTTAAAAAAATAGC
1364	2668440	2668411	-	R	100	-6.6	-5.73978	gap 2, opp_overlap 2668411	ATCAGAAATAAAAAAGCCCCGTCTATAATCGATATTTAGCGGGGCTTCCTATGCCGTAAT
1365	2668536	2668515	-	R	100	-8.7	-5.42514		TTAGAAATTAAAAAACCCGCTTCCAAACAGAAACGGGTCACTAAACAAAAAC
1366	2669677	2669659	-	R	89	-11	-3.63068	opp_overlap 2669659	GTATATTATCGCAAAGTCTCCCCATTGAGGAGACTTTCTAAATATTAAA
1367	2670670	2670649	-	R	83	-5.9	-5.16572	opp_overlap 2670649 2670641, overlap 2670640	ATGCAATTTAAAAAAGCCTAGTTAATTAATACTAGGCTTTTTAAATGTATTT
1368	2675869	2675854	-	R	100	-8.2	-5.95539		TGTTAAATAAAAAAACCGCCCCAGAAGGCGGTAGCTGAATATTATC
1369	2677088	2677126	+	T	86	-9.8	-3.9712	opp_overlap 2677089, overlap 2677089 2677091	AGGGTGGTTAAAAAAATACCTTCCAAATATAAGGTGTTAATATTTGGAAGGTACTTTGTAATCAGCTAA
1370	2677089	2677125	+	T	100	-13.3	-2.97951	opp_overlap 2677089, overlap 2677088 2677091	GGGTGGTTAAAAAAATACCTTCCAAATATAAGGTGTTAATATTTGGAAGGTACTTTGTAATCAGCTA
1371	2677125	2677089	-	T	100	-12.6	-5.40072	opp_overlap 2677089 2677088 2677091	GGGTGGTTAAAAAAATACCTTCCAAATATAAGGTGTTAATATTTGGAAGGTACTTTGTAATCAGCTA
1372	2677091	2677123	+	T	87	-11.5	-3.04122	opp_overlap 2677089, overlap 2677089 2677088	GTGGTTAAAAAAATACCTTCCAAATATAAGGTGTTAATATTTGGAAGGTACTTTGTAATCAGC
1373	2680079	2680037	-	T	86	-11.6	-2.67981	gap 1, opp_overlap 2680037, overlap 2680034 2680042	ATTTTATGAAAGTGAGCCAACTTGTAAGGCTATAACTCAATAGCTTTAGCAAGTTGGCTTTTTTATAAGCTGA
1374	2680037	2680079	+	T	100	-13.8	-5.26316	gap 1, opp_overlap 2680037 2680034 2680042	ATTTTATGAAAGTGAGCCAACTTGTAAGGCTATAACTCAATAGCTTTAGCAAGTTGGCTTTTTTATAAGCTGA
1375	2682429	2682452	+	T	100	-9	-5.88061	gap 1, opp_overlap 2682429	CTTGATATAAAAAAACCTATCTCCTTTAAAAGGGATAGGTTTTTTTGCTTTTTT
1376	2682452	2682429	-	T	100	-9	-5.71712	gap 1, opp_overlap 2682429	CTTGATATAAAAAAACCTATCTCCTTTAAAAGGGATAGGTTTTTTTGCTTTTTT
1377	2684719	2684688	-	T	100	-8.8	-5.61596	opp_overlap 2684688, overlap 2684716	ATTTCCATAAAAAAAGCCCATTTCTACTTCTCATTGAAGAAATGGGCTTAGTGAACACCACT
1378	2686564	2686589	+	F	89	-10.5	-3.86822	opp_overlap 2686564 2686556 2686570, overlap 2686570	TAGTCAAGTCATACAGAAAAAGCACCCGTGGGTGCTTCTTCTTTATCGACCAGTTG
1379	2686570	2686583	+	F	83	-8.1	-4.15703	opp_overlap 2686564 2686556 2686570, overlap 2686564	AGTCATACAGAAAAAGCACCCGTGGGTGCTTCTTCTTTATCGAC
1380	2687513	2687490	-	T	100	-8.2	-5.96219		TAGGCATAAAAAAAACCCGCATCTTGGGGAAAATGCAGGCTCTTAGATCTCCCA
1381	2687737	2687723	-	R	100	-11.4	-5.17353	opp_overlap 2687723	ATAGGCATTAAAAAAGCCCGTTTCACGGGCTTTTCTGCAACGTTG
1382	2688856	2688820	-	R	93	-11.2	-4.00934	gap 1, opp_overlap 2688809 2688819	ACCTCAAATATTAAATTTGGTTTAAGACCTGCTGTCATGATCTTAAACCAAAAGTTGATTTTCAGCA
1383	2691723	2691753	+	T	89	-12	-3.33509	opp_overlap 2691723 2691724, overlap 2691718	CAATAAGATATAAAATTGCATAGCTTCAACCTTTGAGGCTATGCACTTCCCTTATTTAAAA
1384	2691753	2691723	-	T	93	-9.8	-4.73633	opp_overlap 2691723 2691718, overlap 2691724	CAATAAGATATAAAATTGCATAGCTTCAACCTTTGAGGCTATGCACTTCCCTTATTTAAAA
1385	2691752	2691724	-	T	100	-13.3	-3.42553	opp_overlap 2691723 2691718, overlap 2691723	AATAAGATATAAAATTGCATAGCTTCAACCTTTGAGGCTATGCACTTCCCTTATTTAAA
1386	2696769	2696788	+	F	100	-12.2	-5.14985		CCGGTCGGAGGTGGAGATCAGGGTTAACCCTGATCTTTTTATATATTTGG
1387	2701181	2701208	+	T	100	-11.4	-4.40963	opp_overlap 2701180 2701185, overlap 2701185	CATTTTTGATTCAACTAAAGCGGGCTAATTTTGGCCTGCTTTATTATTTTTAACCCAT
1388	2701185	2701204	+	T	87	-7.8	-4.76802	opp_overlap 2701185 2701180, overlap 2701181	TTTGATTCAACTAAAGCGGGCTAATTTTGGCCTGCTTTATTATTTTTAAC
1389	2701231	2701244	+	T	90	-8.1	-4.91873	opp_overlap 2701231, overlap 2701225	TAACCCATAAAAAAACGCTCTTACGAGCGTTTTTAATTAATCTA
1390	2701244	2701231	-	T	100	-8.1	-5.66684	opp_overlap 2701225 2701231	TAACCCATAAAAAAACGCTCTTACGAGCGTTTTTAATTAATCTA
1391	2707262	2707295	+	F	100	-12.6	-4.18018	opp_overlap 2707262 2707261 2707267, overlap 2707267	TAGATTTTAAAAAACCTAAAGAACCATCCTTTATCGGATGGTTCTTTTGTTTTGAATAAGCACA
1392	2707267	2707290	+	F	100	-11.1	-5.10933	opp_overlap 2707267 2707262 2707261, overlap 2707262	TTTAAAAAACCTAAAGAACCATCCTTTATCGGATGGTTCTTTTGTTTTGAATAA
1393	2707679	2707661	-	T	100	-13.2	-5.4588		TAAAATTATAAAAAAGGCCTGTTCAAAACAGGCCCCCACTGGAATATGA
1394	2710414	2710437	+	F	100	-14	-5.14563		TATCATTTAGTTCAAGCCTAGCATTACAAAATGCTAGGCTTTTTTAATACGAGA
1395	2710956	2710906	-	T	100	-14.3	-3.45768	opp_overlap 2710911 2710922, overlap 2710911 2710922	CTCAACACTAATTAACTATAGCATTAAAAAAGCCCCTATCACTTAGGGGCTTTTTTAATGCTTTTTGAAAATTGCTTATGA
1396	2710911	2710951	+	T	100	-23	-4.62872	opp_overlap 2710911 2710906 2710922, overlap 2710922	CACTAATTAACTATAGCATTAAAAAAGCCCCTATCACTTAGGGGCTTTTTTAATGCTTTTTGAAAATTGCT
1397	2710951	2710911	-	T	100	-23	-2.97613	opp_overlap 2710911 2710922, overlap 2710906 2710922	CACTAATTAACTATAGCATTAAAAAAGCCCCTATCACTTAGGGGCTTTTTTAATGCTTTTTGAAAATTGCT
1398	2710940	2710922	-	T	100	-10.3	-5.20216	opp_overlap 2710911 2710922, overlap 2710911 2710906	TATAGCATTAAAAAAGCCCCTATCACTTAGGGGCTTTTTTAATGCTTTT
1399	2710922	2710940	+	T	100	-10.3	-5.25656	opp_overlap 2710922 2710911 2710906, overlap 2710911	TATAGCATTAAAAAAGCCCCTATCACTTAGGGGCTTTTTTAATGCTTTT
1400	2715092	2715114	+	F	93	-9.9	-4.57516	opp_overlap 2715092 2715090	ATTAAGTAAGAAACAGGGCTTAGTAACAAACTAGGCCCTTTTCATTTCAATAT
1401	2716725	2716707	-	R	100	-11.8	-5.61596	opp_overlap 2716707	ATTTCTATAAAAAAAGCTTCTCAAAATGAGAAGCTTTTTTCAAATTAGA
1402	2718354	2718330	-	R	100	-10.8	-4.43844	opp_overlap 2718323 2718330	CTAGTATTTACAAAACAGGCAGATCTTTATGATCTACCTGTTTATATTTTATATC
1403	2723613	2723578	-	T	95	-10.7	-4.19506	opp_overlap 2723567 2723586, overlap 2723579	ATCTGAATTTGAAAAGGAAGTTATCATTACTTCACGGTAATGATAACTTCACCATGTACATTCTTT
1404	2723612	2723579	-	T	100	-14.2	-3.11222	opp_overlap 2723567 2723586, overlap 2723578	TCTGAATTTGAAAAGGAAGTTATCATTACTTCACGGTAATGATAACTTCACCATGTACATTCTT
1405	2724774	2724795	+	T	95	-10.3	-4.4267	opp_overlap 2724774	TTAAATATAAAAAAAGAGAATATGTTTCCATATTCTCTTTTCGGTTTTAGCA
1406	2724795	2724774	-	T	100	-10.3	-5.88197	opp_overlap 2724774	TTAAATATAAAAAAAGAGAATATGTTTCCATATTCTCTTTTCGGTTTTAGCA
1407	2728988	2728971	-	R	93	-6.3	-5.67063	opp_overlap 2728965 2728971	CTTATCATAAAAAAAGCCAACATGACTGTTAGCTTTTTATTTTTTAGG
1408	2730612	2730627	+	F	100	-7.6	-5.71712	opp_overlap 2730612 2730610	ATTATTGAATAAAGAGCAAACTTCGGTTTGCTTTTTTTATATGCAA
1409	2731830	2731801	-	T	100	-14.5	-4.56597	opp_overlap 2731807, overlap 2731807	CCTGCTCCTTAAAAACAAAAACGGATGCTCAAGCATCCGTTTTTAACATCAGTTCTATAA
1410	2731824	2731807	-	T	100	-11.3	-5.61881	opp_overlap 2731807, overlap 2731801	CCTTAAAAACAAAAACGGATGCTCAAGCATCCGTTTTTAACATCAGTT
1411	2731807	2731824	+	T	100	-11.3	-4.63184	opp_overlap 2731807 2731801	CCTTAAAAACAAAAACGGATGCTCAAGCATCCGTTTTTAACATCAGTT
1412	2733173	2733157	-	R	100	-10.1	-5.626	opp_overlap 2733157 2733155	TAGGGTATAAAAAAAGCCCCCTTTTAGGAGGCTATTTTTATCTTTGC
1413	2735807	2735792	-	R	100	-6.1	-5.71712	opp_overlap 2735792	CCCCACATAAAAAAATCGGGAACACACCCGATTTCTCTTAGTGTAG
1414	2739970	2739995	+	F	80	-10.5	-2.63079	opp_overlap 2739973, overlap 2739968 2739965	CACTTTTTGTGTAACTGACCCTGACAAGCCTCTCAGGGTCATGGCTTATATGGAAC
1415	2741361	2741394	+	F	100	-16.2	-3.65812	opp_overlap 2741359 2741361	TAATCAAAGAAAACACAGAGCCGCTATAGTTTTTTTTATAGCGGCTCTGTTATATTAAACGGAA
1416	2741818	2741845	+	T	100	-10	-5.04385	opp_overlap 2741766 2741824, overlap 2741819	GTTGTTCTCTCCCTAATTAAAGCGACTTTATAGTCGCTTTAAATTTTTTGGGAATATA
1417	2741819	2741844	+	T	100	-13.5	-3.61908	opp_overlap 2741766 2741824, overlap 2741818	TTGTTCTCTCCCTAATTAAAGCGACTTTATAGTCGCTTTAAATTTTTTGGGAATAT
1418	2741839	2741824	-	T	81	-9	-3.90112	opp_overlap 2741819 2741818	CTCTCCCTAATTAAAGCGACTTTATAGTCGCTTTAAATTTTTTGGG
1419	2742476	2742451	-	R	87	-7.6	-4.87291	opp_overlap 2742453, overlap 2742453	TACTCCAATGAAAAAGAGGCCGATTTATAAGAATCGGCCTTCTTTAATGCTTAAAA
1420	2742474	2742453	-	R	90	-10.2	-4.05402	opp_overlap 2742453, overlap 2742451	CTCCAATGAAAAAGAGGCCGATTTATAAGAATCGGCCTTCTTTAATGCTTAA
1421	2743695	2743725	+	T	100	-11.3	-3.96705	opp_overlap 2743702, overlap 2743702	AATAAATTCAATGTTAAAAAAACCGCCTATCACAGGCGGTTTTTTATTTAGATTTTCTGGA
1422	2743702	2743718	+	T	100	-9.4	-5.67283	opp_overlap 2743702, overlap 2743695	TCAATGTTAAAAAAACCGCCTATCACAGGCGGTTTTTTATTTAGATT
1423	2743718	2743702	-	T	100	-10.1	-5.47399	opp_overlap 2743702 2743695	TCAATGTTAAAAAAACCGCCTATCACAGGCGGTTTTTTATTTAGATT
1424	2744769	2744751	-	R	100	-10.3	-5.65927	opp_overlap 2744751	CATCTAAAGAAAAAAGGGTGTGGTAAGCACACCCTTCTATAATTTCCTT
1425	2746364	2746344	-	R	100	-10.5	-5.56264	opp_overlap 2746344	TTGAAACACAAAAAAGCTGCATAACCCCTATGCAGCTTTTTTACTATACGT
1426	2751777	2751752	-	T	100	-13.4	-4.96106	opp_overlap 2751752 2751756	CATAAATAGTAAAAACACCTGCGTAGAAATATACGCAGGTGTTTTTTTATCGCATT
1427	2751752	2751777	+	T	100	-13.4	-5.63504	opp_overlap 2751752, overlap 2751756	CATAAATAGTAAAAACACCTGCGTAGAAATATACGCAGGTGTTTTTTTATCGCATT
1428	2753927	2753948	+	F	78	-9.5	-3.26366	overlap 2753916 2753917 2753925	TTAACTGGCTTGCAACCAGTCATTACTTAATGGCTGGTGTTCCTTAAATCTA
1429	2756393	2756428	+	F	100	-13.6	-3.83006	gap 1, opp_overlap 2756392 2756391	CAGTTGTAAGGAATGGGCAGTGTATTTTAGATTTTCATGAAATACACTGCCTTCTTCATTCAATCT
1430	2760902	2760934	+	F	95	-13	-2.64091	gap 1, opp_overlap 2760900 2760899 2760897	AAAATAAAAATAGTGGTCAGCATGCTCTTAATCTTAAGAGATGCTGACTAATCTCACATGCTT
1431	2763606	2763571	-	T	100	-15.7	-4.26019	opp_overlap 2763571	TAATCACATCCAAAAGCAGGTTAAAACCTCAAATAAAAGGTTTTAACCTGCTTTTTTAATATTTAA
1432	2763571	2763606	+	T	100	-15	-5.32699	opp_overlap 2763571	TAATCACATCCAAAAGCAGGTTAAAACCTCAAATAAAAGGTTTTAACCTGCTTTTTTAATATTTAA
1433	2768834	2768809	-	T	89	-12.1	-3.18728	opp_overlap 2768809	AGCTTTAATACTCAAGTTCCTTTATTCAGAAATAAAGGAACTTCTTTCACCTTAAG
1434	2768809	2768834	+	T	100	-12.1	-3.96618	opp_overlap 2768809	AGCTTTAATACTCAAGTTCCTTTATTCAGAAATAAAGGAACTTCTTTCACCTTAAG
1435	2770174	2770153	-	R	82	-9.5	-3.66095	opp_overlap 2770153, overlap 2770141	AAATCTGTAGTGAAAGTATGAGGTTCTAACCCCATACTTTCGTTAAAACTTA
1436	2778519	2778543	+	F	100	-9.4	-5.27335	opp_overlap 2778517 2778519	AAATAATTAAAACCAGAGGTTCTGTCACACATAGAACCTCTTTTTATTTCGGGAA
1437	2781353	2781335	-	T	78	-6	-4.86862	opp_overlap 2781335, overlap 2781330 2781329	CCCAAAAAATTAAAAGAGAGCTAAACAGGCTCTCTTTTTTATCTTGATC
1438	2781335	2781353	+	T	93	-6.7	-5.49569	opp_overlap 2781335 2781330 2781329	CCCAAAAAATTAAAAGAGAGCTAAACAGGCTCTCTTTTTTATCTTGATC
1439	2782333	2782301	-	R	79	-3.5	-5.57054	opp_overlap 2782302, overlap 2782303	AATAAGTTAAAAAAATATGCAGCTCAATACTCTTGATTAAGCTGCACCATTTTTAAATTTGGG
1440	2782331	2782303	-	R	85	-8.3	-4.40173	opp_overlap 2782302, overlap 2782301	TAAGTTAAAAAAATATGCAGCTCAATACTCTTGATTAAGCTGCACCATTTTTAAATTTG
1441	2784993	2784976	-	R	100	-9.1	-5.5353	opp_overlap 2784974	TATAGCAATAAAAAAGCTGCCCCAAAGGACAGCTATCAATTCAATATT
1442	2789638	2789659	+	F	93	-8.8	-4.81249	opp_overlap 2789638	TAATAAGGTTTAGAAGATGAGGTTATATCACCTCATCTTTTTACATTTCCCA
1443	2793360	2793332	-	T	78	-9	-3.53115	opp_overlap 2793331 2793339, overlap 2793339	TTAAATAATAGAATATAAAAAAGCCTCGTAATGAGGCTTTTTTGGGATTTTAATTGATC
1444	2793339	2793353	+	T	91	-7.8	-5.15117	opp_overlap 2793339 2793332, overlap 2793331	ATAGAATATAAAAAAGCCTCGTAATGAGGCTTTTTTGGGATTTTA
1445	2793353	2793339	-	T	100	-7.1	-5.53436	opp_overlap 2793331 2793339, overlap 2793332	ATAGAATATAAAAAAGCCTCGTAATGAGGCTTTTTTGGGATTTTA
1446	2795154	2795137	-	R	100	-11.3	-5.75538	opp_overlap 2795137	TTTAAAAAACAAAAAGCTAGGCTCCTGCCTAGCTTATAAAAAATTATA
1447	2802497	2802516	+	F	93	-10.8	-4.11484	opp_overlap 2802497	TATCCGCTTCATTAAGCTAAGTCTTTTGACTTAGCTTTTAGAGAATTCGC
1448	2807038	2807061	+	F	100	-10.4	-4.96848	opp_overlap 2807038 2807037	ATTTTTCTAAAAAAGGATTCGTACAGTACTGTGCGAATCTTTTTATATCAAAGC
1449	2808525	2808547	+	F	89	-8.5	-4.67697	opp_overlap 2808525	CTAATCTTCAAATAAGGCTTATTCAAACAGGATAAGCCTTTATTATTTTGGGG
1450	2823066	2823051	-	R	84	-6.2	-5.26918	opp_overlap 2823049 2823051	ATATTTTATAAAAAATAGACAGATTTGTCTATCTTGTTTATATTAA
1451	2824838	2824812	-	T	100	-5.8	-5.95539		TTCCAAATAAAAAAAGCTAAACCCCGATAACCGCGACTTAGCTTTAAAAAATAATTT
1452	2826183	2826163	-	R	100	-13.3	-5.71983	opp_overlap 2826163	TTAAGCATAAAAAAAGCCCCTGCTTTTAACAGGGGCTTTTAGAATTTGGCG
1453	2830061	2830044	-	T	100	-11.3	-5.11033	opp_overlap 2830044	TATAAGGTCAAAAAAGCCACCTCTATAGGTGGCTTTTTTTATATTTAA
1454	2830044	2830061	+	T	100	-11.3	-5.88197	opp_overlap 2830044	TATAAGGTCAAAAAAGCCACCTCTATAGGTGGCTTTTTTTATATTTAA
1455	2835604	2835576	-	T	95	-10.4	-4.65263	opp_overlap 2835570 2835578, overlap 2835578	ACGTTCTAAAATAAATGCGCCATTTCAGCTATTGAAATGGCGTATTAGAATTATGCAGT
1456	2835578	2835602	+	T	100	-13.7	-3.11291	opp_overlap 2835578 2835576, overlap 2835570	GTTCTAAAATAAATGCGCCATTTCAGCTATTGAAATGGCGTATTAGAATTATGCA
1457	2835602	2835578	-	T	95	-13	-2.62579	opp_overlap 2835570 2835578, overlap 2835576	GTTCTAAAATAAATGCGCCATTTCAGCTATTGAAATGGCGTATTAGAATTATGCA
1458	2845433	2845420	-	R	95	-5.3	-5.9667	opp_overlap 2845426	AAAAATATAAAAAAATGCAACTTTTTGCATTAAAAATTTAAATA
1459	2863581	2863550	-	T	87	-11.9	-2.64888	opp_overlap 2863550 2863556, overlap 2863549 2863556	AATGCATTCAAACACTAAAAAGTACCATGCTTAAATGGTACTTTTTATTTATGCAATCAAAA
1460	2863550	2863581	+	T	100	-11.9	-3.89346	opp_overlap 2863550 2863549 2863556, overlap 2863556	AATGCATTCAAACACTAAAAAGTACCATGCTTAAATGGTACTTTTTATTTATGCAATCAAAA
1461	2863575	2863556	-	T	82	-6.5	-4.93696	opp_overlap 2863550 2863556, overlap 2863550 2863549	TTCAAACACTAAAAAGTACCATGCTTAAATGGTACTTTTTATTTATGCAA
1462	2863556	2863575	+	T	88	-6.5	-5.38054	opp_overlap 2863556 2863550 2863549, overlap 2863550	TTCAAACACTAAAAAGTACCATGCTTAAATGGTACTTTTTATTTATGCAA
1463	2864749	2864732	-	T	100	-9.9	-5.45652	opp_overlap 2864732	ACGGGCAATAAAAAAGCATCACTCAAGTGATGCTTTTTTAATATTAAC
1464	2864732	2864749	+	T	100	-9.9	-5.27779	opp_overlap 2864732	ACGGGCAATAAAAAAGCATCACTCAAGTGATGCTTTTTTAATATTAAC
1465	2869096	2869067	-	R	93	-11.6	-3.73904	gap 1, opp_overlap 2869069 2869071	AAACACAGCCAATAACACATCGCCTCAATTAACTTGGGCGATGTGGTGTAAACATTTCTA
1466	2872881	2872903	+	F	87	-10.6	-3.59979	opp_overlap 2872874 2872881	TTAAAAAACGAAAAAGTAACCACCCTAAGGATGGTTACTTTGCCGTGACAGAC
1467	2875743	2875758	+	F	100	-6.8	-6.09888	opp_overlap 2875741 2875743	TTACATATAAAAAGAGAGGGCTTCGGCTCTCTTTTTTTTGTTACAC
1468	2875920	2875948	+	F	100	-11.8	-5.24531		AGATGATCATTTGATCGCAGTCCAACACCGTTTTTTGGACTGCGTTTTTTATGCCCACT
1469	2878680	2878730	+	T	100	-12.3	-4.28548	gap 1, opp_overlap 2878665 2878680 2878695, overlap 2878682 2878695	GCCTAAAAAATAAGTTTTAGACTAAAAAAATCCGATGCTTTTGCATCGGATTTTTTTATTTCTATATTTTAATAGATACCT
1470	2878730	2878680	-	T	89	-12.3	-2.60977	gap 1, opp_overlap 2878680 2878682 2878695, overlap 2878665 2878695	GCCTAAAAAATAAGTTTTAGACTAAAAAAATCCGATGCTTTTGCATCGGATTTTTTTATTTCTATATTTTAATAGATACCT
1471	2878682	2878728	+	T	100	-14.9	-3.745	gap 1, opp_overlap 2878665 2878680 2878695, overlap 2878680 2878695	CTAAAAAATAAGTTTTAGACTAAAAAAATCCGATGCTTTTGCATCGGATTTTTTTATTTCTATATTTTAATAGATAC
1472	2878695	2878714	+	T	100	-12.2	-6.04953	opp_overlap 2878680 2878695, overlap 2878682 2878680	TTTAGACTAAAAAAATCCGATGCTTTTGCATCGGATTTTTTTATTTCTAT
1473	2878714	2878695	-	T	100	-12.2	-5.58454	opp_overlap 2878695 2878682 2878680, overlap 2878680	TTTAGACTAAAAAAATCCGATGCTTTTGCATCGGATTTTTTTATTTCTAT
1474	2881917	2881895	-	T	87	-7.8	-4.79352	opp_overlap 2881896, overlap 2881896	TGAGGCAGAATAAAAGTTGGGTATAGCTTATACCCAATTTAGTTACTTTAAAC
1475	2881896	2881916	+	T	100	-11.3	-4.04394	opp_overlap 2881895 2881896	GAGGCAGAATAAAAGTTGGGTATAGCTTATACCCAATTTAGTTACTTTAAA
1476	2881916	2881896	-	T	90	-11.3	-3.46888	opp_overlap 2881896, overlap 2881895	GAGGCAGAATAAAAGTTGGGTATAGCTTATACCCAATTTAGTTACTTTAAA
1477	2882109	2882089	-	R	85	-6.8	-4.99947	overlap 2882091	CTTAATGAAAGAAAAGAGCCCTCACAAAGAGGGCTAGATATTACAAATAAT
1478	2882107	2882091	-	R	86	-9.4	-4.11369	overlap 2882089	TAATGAAAGAAAAGAGCCCTCACAAAGAGGGCTAGATATTACAAATA
1479	2887596	2887568	-	T	78	-9.7	-3.3039	opp_overlap 2887574, overlap 2887574	CAAAAAGTAAGCGAATAAAAAGGTAGCCTTAAGCTACCTTTTTCGCTACAAAGTTTTAA
1480	2887574	2887590	+	T	85	-8	-4.65895	opp_overlap 2887568 2887574	GTAAGCGAATAAAAAGGTAGCCTTAAGCTACCTTTTTCGCTACAAAG
1481	2887590	2887574	-	T	95	-8.7	-5.13741	opp_overlap 2887574, overlap 2887568	GTAAGCGAATAAAAAGGTAGCCTTAAGCTACCTTTTTCGCTACAAAG
1482	2893893	2893932	+	F	100	-16.2	-3.33162	opp_overlap 2893899, overlap 2893899	CCCAACCATAAATTTTTAAAAGTATCCATTAAATCACTTTAGTGGATACTTTTAATTCTCAACTAAAATA
1483	2893899	2893926	+	F	100	-10.8	-4.49389	opp_overlap 2893899, overlap 2893893	CATAAATTTTTAAAAGTATCCATTAAATCACTTTAGTGGATACTTTTAATTCTCAACT
1484	2894598	2894615	+	T	100	-12.7	-5.26316	opp_overlap 2894598	ATATAAATAAAAAAACCCGCTCAAATGAGCGGGTTTTTTATGAAGTCA
1485	2894615	2894598	-	T	100	-12.7	-6.04953	opp_overlap 2894598	ATATAAATAAAAAAACCCGCTCAAATGAGCGGGTTTTTTATGAAGTCA
1486	2897860	2897891	+	TF	100	-11	-5.47159	gap 1, opp_overlap 2897876	AAACATTATCTTTAAGCGCTGAGCAATCAATCTGATTACCTCAGCGCTTTTTTGTGTTAAAA
1487	2898171	2898191	+	GT	95	-6.1	-5.63504		CTTAGGCGGTATATTGGGTGAAGCTGCGTTTCGTCCTTTTTTTGTGAACTT
1488	2899284	2899303	+	gF	100	-10.8	-5.09895	opp_overlap 2899284	TATTTTGGTGCAAAATATCCTGCAAATGCAGGATATTTTTTCAATAAATA
1489	2901176	2901199	+	T	100	-14	-5.5454	opp_overlap 2901176 2901181	GCTCTACTATAAAAATAAAAGCCCCTATCGGGGCTTTTATTTTTATTTATTTAC
1490	2901199	2901176	-	T	100	-14	-4.91109	opp_overlap 2901176, overlap 2901181	GCTCTACTATAAAAATAAAAGCCCCTATCGGGGCTTTTATTTTTATTTATTTAC
1491	2901194	2901181	-	T	100	-9.5	-5.3658	opp_overlap 2901176, overlap 2901176	ACTATAAAAATAAAAGCCCCTATCGGGGCTTTTATTTTTATTTA
1492	2902501	2902514	+	T	93	-9.5	-4.64144	opp_overlap 2902501	AACTCAATAAAAAAACCCGCTTACGCGGGTTTTTAGAACTTATT
1493	2902514	2902501	-	T	100	-9.5	-5.83226	opp_overlap 2902501	AACTCAATAAAAAAACCCGCTTACGCGGGTTTTTAGAACTTATT
1494	2905455	2905415	-	R	93	-9.4	-4.57569	gap 1, opp_overlap 2905418 2905425 2905448, overlap 2905425	CGATTTCTCTAAAAACAATAAAAAAGAGAAGTCTCTGTAGCTTCTCTTTCTTATTATAAGGTTAACTAAAA
1495	2905445	2905425	-	R	90	-4.8	-5.80727	gap 1, opp_overlap 2905418 2905425, overlap 2905415	AAAAACAATAAAAAAGAGAAGTCTCTGTAGCTTCTCTTTCTTATTATAAGG
1496	2907084	2907069	-	R	100	-9	-5.49234	opp_overlap 2907069 2907063	ATAGTTAATAAAAAAGGCAGTATAAACTGCCTTTTTCTGCATTGAA
1497	2910512	2910530	+	F	93	-6.7	-5.4251	opp_overlap 2910507 2910512 2910514	TGTCTTAAATTAAAAGGCCATGATTTACATGGTCTTTTTTATATATCAC
1498	2913718	2913682	-	T	89	-12	-3.31598	gap 1, opp_overlap 2913686 2913692, overlap 2913692	ACAAACTTACATGAATAAAAAAAAAGGAGTCTTCGGACTCCTTTTTATTTTACTGTGCTGTTAGGGA
1499	2913686	2913713	+	T	93	-10	-4.38774	opp_overlap 2913682 2913692, overlap 2913692	ACTTACATGAATAAAAAAAAAGGAGTCTTCGGACTCCTTTTTATTTTACTGTGCTGTT
1500	2913692	2913707	+	T	100	-9	-5.52079	opp_overlap 2913682 2913692, overlap 2913686	ATGAATAAAAAAAAAGGAGTCTTCGGACTCCTTTTTATTTTACTGT
1501	2913707	2913692	-	T	100	-9	-6.38492	opp_overlap 2913692 2913686, overlap 2913682	ATGAATAAAAAAAAAGGAGTCTTCGGACTCCTTTTTATTTTACTGT
1502	2914534	2914504	-	R	100	-15	-3.11999	opp_overlap 2914501 2914511 2914532, overlap 2914511	ATGAAATTCAGTTAATTAAAAAGCCGACATGATATCGGCTTTTTAAAAATAATTTTTTATT
1503	2914527	2914511	-	R	93	-8.7	-4.88407	opp_overlap 2914501 2914511, overlap 2914504	TCAGTTAATTAAAAAGCCGACATGATATCGGCTTTTTAAAAATAATT
1504	2922099	2922127	+	T	95	-10.4	-4.33907	opp_overlap 2922100 2922105, overlap 2922100 2922105	TTAGCTTATCCATACATAAAAGGTGCCCTATAGGCACCTTTTAGTTTTAAATCTTTATA
1505	2922126	2922100	-	T	100	-14.6	-2.91582	opp_overlap 2922099 2922100 2922105, overlap 2922105	TAGCTTATCCATACATAAAAGGTGCCCTATAGGCACCTTTTAGTTTTAAATCTTTAT
1506	2922100	2922126	+	T	100	-13.9	-3.1926	opp_overlap 2922100 2922105, overlap 2922099 2922105	TAGCTTATCCATACATAAAAGGTGCCCTATAGGCACCTTTTAGTTTTAAATCTTTAT
1507	2922121	2922105	-	T	93	-10.1	-4.61868	opp_overlap 2922100 2922099 2922105, overlap 2922100	TATCCATACATAAAAGGTGCCCTATAGGCACCTTTTAGTTTTAAATC
1508	2922105	2922121	+	T	93	-9.4	-4.68645	opp_overlap 2922105 2922100, overlap 2922100 2922099	TATCCATACATAAAAGGTGCCCTATAGGCACCTTTTAGTTTTAAATC
1509	2925087	2925125	+	T	100	-13.4	-3.33815	opp_overlap 2925092 2925095 2925099, overlap 2925092	AAAGCATTAGAGATTTTAAATAACAAAGGCGCTTAAAGCGCCTTTATTATTTTATTGATTAGAAAGAAT
1510	2925092	2925120	+	T	100	-13.3	-4.78572	opp_overlap 2925092 2925095 2925099, overlap 2925087	ATTAGAGATTTTAAATAACAAAGGCGCTTAAAGCGCCTTTATTATTTTATTGATTAGAA
1511	2925120	2925092	-	T	100	-15.5	-3.65693	opp_overlap 2925092 2925087, overlap 2925095 2925099	ATTAGAGATTTTAAATAACAAAGGCGCTTAAAGCGCCTTTATTATTTTATTGATTAGAA
1512	2925117	2925095	-	T	100	-12.8	-3.9578	opp_overlap 2925092 2925087, overlap 2925092 2925099	AGAGATTTTAAATAACAAAGGCGCTTAAAGCGCCTTTATTATTTTATTGATTA
1513	2925113	2925099	-	T	100	-11.4	-4.57581	opp_overlap 2925092 2925087, overlap 2925095 2925092	ATTTTAAATAACAAAGGCGCTTAAAGCGCCTTTATTATTTTATTG
1514	2927541	2927513	-	R	87	-10.5	-3.7104	opp_overlap 2927513, overlap 2927521	ATTTATATTGAATAATAAAAAAACCTCATTGCGAGGCTTTTTTATTTTACTTTTCAAAT
1515	2927533	2927521	-	R	95	-5.5	-5.95946	opp_overlap 2927513, overlap 2927513	TGAATAATAAAAAAACCTCATTGCGAGGCTTTTTTATTTTACT
1516	2934197	2934216	+	T	100	-10.8	-5.27923	opp_overlap 2934197	ATAATGAAGTTGAAAGCCCAATTTTAGAATTGGGCTTTTTTGTGCAATTA
1517	2934216	2934197	-	T	89	-10.8	-3.69836	opp_overlap 2934197	ATAATGAAGTTGAAAGCCCAATTTTAGAATTGGGCTTTTTTGTGCAATTA
1518	2935716	2935675	-	R	83	-10.4	-3.24232	opp_overlap 2935687, overlap 2935673 2935687	TTTTTTTGAAATATAGAAATAAAAAAAGCCACTCATGCTAGTGGCTTTTTTTTATTCAAACAGACAGCTTAT
1519	2935704	2935687	-	R	100	-7	-6.04953	opp_overlap 2935687, overlap 2935675 2935673	ATAGAAATAAAAAAAGCCACTCATGCTAGTGGCTTTTTTTTATTCAAA
1520	2941565	2941535	-	T	100	-14	-4.57341	opp_overlap 2941537 2941564, overlap 2941522 2941537	AACCCTGTTTAAAAATAGGGCGTGAAGGAATTTCCATCACGCCCTTTTCAATTTGAAAGTT
1521	2941537	2941563	+	T	100	-16.6	-4.35524	opp_overlap 2941522 2941535 2941537	CCCTGTTTAAAAATAGGGCGTGAAGGAATTTCCATCACGCCCTTTTCAATTTGAAAG
1522	2941563	2941537	-	T	100	-16.6	-3.90048	opp_overlap 2941537, overlap 2941522 2941535	CCCTGTTTAAAAATAGGGCGTGAAGGAATTTCCATCACGCCCTTTTCAATTTGAAAG
1523	2948478	2948517	+	T	100	-13.8	-4.55849	opp_overlap 2948484, overlap 2948484	AGGCTATGTTCATATTAAAAAGACTCTCAGCTGAATATGGCTGAGAGTCTTTTCATTTATTTAACTTTTG
1524	2948511	2948484	-	T	100	-11.4	-4.8048	opp_overlap 2948484 2948478	TGTTCATATTAAAAAGACTCTCAGCTGAATATGGCTGAGAGTCTTTTCATTTATTTAA
1525	2948484	2948511	+	T	100	-12.8	-4.72863	opp_overlap 2948484, overlap 2948478	TGTTCATATTAAAAAGACTCTCAGCTGAATATGGCTGAGAGTCTTTTCATTTATTTAA
1526	2954166	2954136	-	T	93	-11.3	-3.76224	opp_overlap 2954143, overlap 2954121 2954143	TTTTCACTTATTAAATAAAAAACCACGCCGATTGCGTGGTTTTTTTAATGCTGCTTATTTT
1527	2954143	2954159	+	T	100	-9.4	-5.55664	opp_overlap 2954136 2954143	TTATTAAATAAAAAACCACGCCGATTGCGTGGTTTTTTTAATGCTGC
1528	2954159	2954143	-	T	100	-9.4	-5.68438	opp_overlap 2954143, overlap 2954136	TTATTAAATAAAAAACCACGCCGATTGCGTGGTTTTTTTAATGCTGC
1529	2964235	2964211	-	R	78	-9.3	-3.53012	opp_overlap 2964216, overlap 2964216	TTTCTTCCTTGTAAAGCAATGCCTGTTACACAGGCTTTACCTGACGGCGGGTTTT
1530	2964230	2964216	-	R	77	-10	-2.70525	opp_overlap 2964216, overlap 2964211	TCCTTGTAAAGCAATGCCTGTTACACAGGCTTTACCTGACGGCGG
1531	2968754	2968714	-	T	77	-10	-2.76693	opp_overlap 2968695 2968715 2968716 2968718 2968727, overlap 2968727	AAATTTCAAAATTTATCTATTAAAAAAAGCGACGTTAAGTCGCTTTTTTTAATACTCTTATTTCTTCAATT
1532	2968715	2968753	+	T	100	-13.5	-3.70444	opp_overlap 2968714 2968727, overlap 2968716 2968718 2968727	AATTTCAAAATTTATCTATTAAAAAAAGCGACGTTAAGTCGCTTTTTTTAATACTCTTATTTCTTCAAT
1533	2968716	2968752	+	T	100	-17	-2.81182	opp_overlap 2968714 2968727, overlap 2968715 2968718 2968727	ATTTCAAAATTTATCTATTAAAAAAAGCGACGTTAAGTCGCTTTTTTTAATACTCTTATTTCTTCAA
1534	2968718	2968750	+	T	100	-15.2	-2.94103	opp_overlap 2968714 2968727, overlap 2968716 2968715 2968727	TTCAAAATTTATCTATTAAAAAAAGCGACGTTAAGTCGCTTTTTTTAATACTCTTATTTCTTC
1535	2968727	2968741	+	T	100	-7.1	-5.56568	opp_overlap 2968727 2968714, overlap 2968718 2968716 2968715	TATCTATTAAAAAAAGCGACGTTAAGTCGCTTTTTTTAATACTCT
1536	2968741	2968727	-	T	100	-7.1	-5.53991	opp_overlap 2968718 2968716 2968715 2968727, overlap 2968714	TATCTATTAAAAAAAGCGACGTTAAGTCGCTTTTTTTAATACTCT
1537	2970766	2970782	+	T	100	-12.3	-4.7878	opp_overlap 2970766	AATTAGCGAAAAAAAGCCCACATGATGTGGGCTTTCTTTTATAAATG
1538	2970782	2970766	-	T	100	-12.3	-5.49729	opp_overlap 2970766	AATTAGCGAAAAAAAGCCCACATGATGTGGGCTTTCTTTTATAAATG
1539	2974660	2974612	-	R	86	-10.1	-3.61356	overlap 2974618	ATTATTTATGTGAAATTTAAACTTAAGAACTAAAATTCACATTTATTTAGTTCTTAAGTTCAAACTGCCCTAACAGAAC
1540	2977225	2977256	+	T	95	-12.6	-3.75766	opp_overlap 2977218 2977229 2977234, overlap 2977217 2977232	AAATTAAATCTCTCATAGAGAATATTGAAGTATTTCAATGTTCTCTATTGTTCAATTCTGCA
1541	2979031	2979055	+	T	100	-10.1	-5.75945	opp_overlap 2979031	TCGGTGAAGAAAAAAGATCGAACCATGCTGCGGTTCGATCTTTTTTTTAAGAAGT
1542	2979055	2979031	-	T	100	-10.8	-5.4505	opp_overlap 2979031	TCGGTGAAGAAAAAAGATCGAACCATGCTGCGGTTCGATCTTTTTTTTAAGAAGT
1543	2979821	2979781	-	R	80	-7.1	-4.70739	opp_overlap 2979781	CAAAAATAATCAAAAGATGCTATGCCATTTTGTTCCATTTTAAATGACACAGCATCGTTTTATATGAGGTT
1544	2982616	2982563	-	R	77	-4.1	-5.44638	opp_overlap 2982571 2982574, overlap 2982565 2982574	AGAAGAAAAATAAAATATTCAATTTAGTCTTTTCACTATTTAACAATAATGAAAAGACTGCTTTGAACGCAAAAAATATAAATA
1545	2982614	2982565	-	R	88	-8.9	-4.3115	opp_overlap 2982571 2982574, overlap 2982563 2982574	AAGAAAAATAAAATATTCAATTTAGTCTTTTCACTATTTAACAATAATGAAAAGACTGCTTTGAACGCAAAAAATATAAA
1546	2982605	2982574	-	R	89	-12.6	-2.58183	opp_overlap 2982574 2982571, overlap 2982565 2982563	AAAATATTCAATTTAGTCTTTTCACTATTTAACAATAATGAAAAGACTGCTTTGAACGCAAA
1547	2988384	2988420	+	F	100	-11.8	-4.63048	opp_overlap 2988383 2988382, overlap 2988388	AGCATCATAAAATCTTGAAGGGCATATTTCTTATGCAGGAATATGCCCTTAATTTATTATTTATAGC
1548	2988388	2988416	+	F	100	-12.6	-3.78475	opp_overlap 2988383 2988382, overlap 2988384	TCATAAAATCTTGAAGGGCATATTTCTTATGCAGGAATATGCCCTTAATTTATTATTTA
1549	2990556	2990585	+	F	100	-13.1	-5.06103	opp_overlap 2990556 2990555 2990561, overlap 2990561	GTATAAGTAAAATATCAAAAGGATGAATTTCGATTCGTCCTTTTGTTTTTTAAGACTTCT
1550	2990561	2990580	+	F	100	-7.2	-5.42198	opp_overlap 2990556 2990555 2990561, overlap 2990556	AGTAAAATATCAAAAGGATGAATTTCGATTCGTCCTTTTGTTTTTTAAGA
1551	2993537	2993562	+	T	95	-10.5	-4.36914	opp_overlap 2993540, overlap 2993532	AATTAATCACTTCAACCACTGTTGAGCTATTTCAGCAGTGGTTTTCTAAAAACAAA
1552	3000526	3000495	-	R	100	-15.4	-6.04324	opp_overlap 3000494 3000500	CCAAAAAACAAAAAACAAAAGGAACCTACGTGTGTAGATTCCTTTTGCATTCATTAATTTTT
1553	3008538	3008557	+	F	100	-9.3	-5.58454		CTTAAATTCTATTCGGGCTAGCATGTACGCTAGCCTTTTTTTCCTGTACG
1554	3011516	3011534	+	F	87	-7.5	-4.8245	opp_overlap 3011515	ACATTTTAAGCACAGGCTAAACGTTTAGTTTAGCTTTATTATTTTTATT
1555	3016260	3016232	-	R	100	-17.7	-4.08064	opp_overlap 3016231 3016226, overlap 3016219 3016236	AATTTCCTCGTAAAAGAAAGTCTATGACTTAGTCATAGACTTTCGATTGCTTATTTCAC
1556	3016256	3016236	-	R	100	-12.7	-4.64861	opp_overlap 3016231 3016226, overlap 3016232	TCCTCGTAAAAGAAAGTCTATGACTTAGTCATAGACTTTCGATTGCTTATT
1557	3025485	3025452	-	R	100	-11.1	-4.53303	opp_overlap 3025457 3025458, overlap 3025458	CAGGCGCATATAAAAGGAAAACCCCGAAACTTACGTTTCAGGGCTTTTCACGAATTTTGGTGGG
1558	3025479	3025458	-	R	100	-10.9	-4.75518	opp_overlap 3025458 3025457, overlap 3025452	CATATAAAAGGAAAACCCCGAAACTTACGTTTCAGGGCTTTTCACGAATTTT
1559	3030606	3030593	-	R	79	-6.7	-4.72007		TGTTATCAAAACAAAGCTCAAAATTGAGCATCCATGCCAGGTGA
1560	3030783	3030766	-	R	95	-9.1	-5.10461	opp_overlap 3030766 3030764	TTCAGCCAATAAAAAGCCCCCTGTGAAGGAGGCTATCGTTTATTCGTA
1561	3041451	3041427	-	R	76	-3.5	-5.4833		TCAGGCAAGAAAAAAGGCCCAATCCCTTTAGAATCAAGCCTTTTCGTTTTAAAAC
1562	3041909	3041891	-	R	89	-9	-4.51777		ATAGCATAACTAAAATAAAATGCTGTGCATTTTATCAACAGTCTGCCAC
1563	3042003	3041986	-	R	100	-7.7	-5.60993	opp_overlap 3041986 3041974, overlap 3042002	CCCCTTATAAAAAAAGCTGCCAAAAATGACAGCTTTTTTTTAAAGCTT
1564	3044300	3044283	-	R	100	-7.7	-5.42259	opp_overlap 3044283 3044277	GTAGGCCTAAAAAAAGCACCTCCGAAGAGATGCTTTTTGATGTTTAGT
1565	3047236	3047224	-	R	100	-6.9	-5.63374	opp_overlap 3047224	TTAATATGAAAAAAAGCGCCCTGAGCGCTTTTTAAATGCTTAA
1566	3052283	3052307	+	T	100	-12.9	-3.86684	opp_overlap 3052283	ATTTATTTTAATTTATAGCCACCGCTTTTATCGGTGGCTATTTCATATGAATTAT
1567	3052307	3052283	-	T	95	-12.9	-2.53995	opp_overlap 3052283	ATTTATTTTAATTTATAGCCACCGCTTTTATCGGTGGCTATTTCATATGAATTAT
1568	3057842	3057862	+	T	100	-16.9	-5.1925	opp_overlap 3057842	GTTAAAAACTAAAAAGCCCCGACATCCTGTCGGGGCTTTTTTAGATTCTGC
1569	3057862	3057842	-	T	100	-16.9	-5.18355	opp_overlap 3057842	GTTAAAAACTAAAAAGCCCCGACATCCTGTCGGGGCTTTTTTAGATTCTGC
1570	3058007	3058027	+	T	87	-11.3	-3.07575	opp_overlap 3058003, overlap 3058011	TAGCCGCAAAAGGCCGCAATTTCTGTAAGAAATTGCTTACATCAGCCTTTT
1571	3061052	3061073	+	T	100	-11.7	-5.88476	opp_overlap 3061052	TTCTTCATAAAAAAAGGAAGGTTAAACGTAACCTTCCTTTTTTATTTGTTTT
1572	3061073	3061052	-	T	100	-11.7	-5.60993	opp_overlap 3061052	TTCTTCATAAAAAAAGGAAGGTTAAACGTAACCTTCCTTTTTTATTTGTTTT
1573	3062104	3062072	-	T	95	-9.2	-5.06414	opp_overlap 3062076, overlap 3062076	TTTTTCTAATAAAAAGAAACCCCTCTAGTGAAATACTTGAGGGGTTTTGCTTATTGAGCTGAT
1574	3062076	3062100	+	T	95	-10.7	-4.56133	opp_overlap 3062072 3062076	TCTAATAAAAAGAAACCCCTCTAGTGAAATACTTGAGGGGTTTTGCTTATTGAGC
1575	3062100	3062076	-	T	100	-10	-5.05606	opp_overlap 3062076, overlap 3062072	TCTAATAAAAAGAAACCCCTCTAGTGAAATACTTGAGGGGTTTTGCTTATTGAGC
1576	3063613	3063589	-	R	100	-11.5	-5.88565	opp_overlap 3063606 3063608, overlap 3063608	TGCACAATAAAAAAAGCAAACCACCGAAACGATAGTTTGCCGCGCTAACTGTATA
1577	3066195	3066179	-	R	83	-4.4	-5.63504	opp_overlap 3066179	AATGGCATAAAAAAAGACCACTTAGCGTGATCTTTCAATAAAAAATA
1578	3068734	3068710	-	R	100	-12.3	-4.62471	opp_overlap 3068704 3068702 3068714, overlap 3068714	TTCAAGGTGTAAAAAGAAACACTTGTAAAACAAGCGTTTCTTTTCATTATTTTTT
1579	3068730	3068714	-	R	86	-7.3	-4.86385	opp_overlap 3068714 3068704 3068702, overlap 3068710	AGGTGTAAAAAGAAACACTTGTAAAACAAGCGTTTCTTTTCATTATT
1580	3069258	3069236	-	R	78	-2	-5.85011	opp_overlap 3069241, overlap 3069240 3069241	TAAAAATTAAAAAAATTAACGCTTTAATAAAGCTTTTAAATTTGCCAAATATT
1581	3071432	3071445	+	T	85	-8.1	-4.57569	opp_overlap 3071432	TCACCCATAAAAAAACCACCCGAAGGTGGTTTTTGAAACAATAA
1582	3071445	3071432	-	T	100	-8.1	-5.64274	opp_overlap 3071432	TCACCCATAAAAAAACCACCCGAAGGTGGTTTTTGAAACAATAA
1583	3076392	3076417	+	F	100	-13.5	-5.0538	opp_overlap 3076388 3076392 3076399	ATAAAACAGAATCAAGGCAAAATAACGCAAGTTATTTTGCCTTTTTTAAAATGAGG
1584	3076760	3076732	-	T	100	-14.8	-4.57341	opp_overlap 3076732 3076739, overlap 3076739	AAGTTTGCTTAAAAAGAAAAAAGCCTCATAAAGAGGCTTTTTTCTTATTTAAAATTATC
1585	3076732	3076760	+	T	100	-14.8	-3.97689	opp_overlap 3076732 3076739, overlap 3076739	AAGTTTGCTTAAAAAGAAAAAAGCCTCATAAAGAGGCTTTTTTCTTATTTAAAATTATC
1586	3076739	3076753	+	T	100	-7.1	-5.72254	opp_overlap 3076732 3076739, overlap 3076732	CTTAAAAAGAAAAAAGCCTCATAAAGAGGCTTTTTTCTTATTTAA
1587	3076753	3076739	-	T	100	-7.1	-5.93252	opp_overlap 3076739 3076732, overlap 3076732	CTTAAAAAGAAAAAAGCCTCATAAAGAGGCTTTTTTCTTATTTAA
1588	3076807	3076794	-	T	78	-6.7	-4.3534	overlap 3076803 3076804	TCCCAATCAGGAAAATACCGAAAACGGTAAAAATACCACCTGAA
1589	3077520	3077507	-	R	100	-8.1	-5.37345	opp_overlap 3077507 3077503	TTTAACCATAAAAAAGCCTCCGAAGAGGCTTAATTTTAACTGTA
1590	3081806	3081825	+	F	100	-12.2	-5.49809	opp_overlap 3081806	TTTAGATATTTCAAACAGCCGTTTTATAACGGCTGTTTTTTTGGAATTTA
1591	3084066	3084050	-	R	100	-9.5	-6.17184	opp_overlap 3084050	ACGAGTAAAAAAAAAGAGCAATTAAATTGCTCTTTTCCAGTCAGTTT
1592	3085176	3085161	-	R	100	-6.8	-5.62045	opp_overlap 3085161	ATAGACAATAAAAAAGGACTGCTAACAGCCCTTTTCACTTACTTTC
1593	3086259	3086244	-	R	100	-8.2	-6.02914	opp_overlap 3086244 3086243	TCGATATAAAAAAAACGCCCCAAAAGGAGCGCTTTTTTCACTGAAA
1594	3087515	3087493	-	R	87	-12.1	-2.77899	opp_overlap 3087491 3087490 3087487 3087486, overlap 3087490	TTCCTTTATTAACTACTCATGGAGGGTCACTCCATGAGCACTTGGTTTTTAAC
1595	3089765	3089736	-	R	77	-7.9	-4.11394	gap 1, overlap 3089738	ATGTTATCTTTAAAACAGGGCGCACCAATTAAATTGATGCGCACGAATACTCAAGCGGGG
1596	3089764	3089738	-	R	93	-11.6	-3.65542	overlap 3089736	GTTATCTTTAAAACAGGGCGCACCAATTAAATTGATGCGCACGAATACTCAAGCGGG
1597	3090941	3090913	-	R	100	-10.5	-5.14563		CCCGTTATTAAAAAACCTTAAAAAGAAAACACCTCTTTTTAAGGGCACATAATTGTAAG
1598	3091005	3090971	-	R	86	-7.4	-4.74706	gap 2, opp_overlap 3090999	GCCAAGATGCAAAAATGGTCAACATGGCAGCAGTTGCCAAATGTTGACCATATCAATGATTGACA
1599	3094398	3094415	+	F	100	-7.7	-5.60689	opp_overlap 3094398	TTAGTTGTTGTAAAACCTCAGTTTTAACTGGGGTTTTTTATTATCTAG
1600	3099160	3099137	-	T	100	-9.6	-5.20633	opp_overlap 3099141, overlap 3099141	AAAAATAGATAAAAAGAAACCACGCAGGAGCGTGGTTTTTAAAATGGTGGCTAT
1601	3099141	3099156	+	T	95	-10.4	-4.63527	opp_overlap 3099137 3099141	ATAGATAAAAAGAAACCACGCAGGAGCGTGGTTTTTAAAATGGTGG
1602	3099156	3099141	-	T	100	-10.4	-5.02777	opp_overlap 3099141, overlap 3099137	ATAGATAAAAAGAAACCACGCAGGAGCGTGGTTTTTAAAATGGTGG
1603	3101903	3101877	-	R	82	-9.6	-3.73068		TTCCTAACTGAAGAATCAGGTGTAAGTCATCTTTACACCTGAATAAATCCCTTTGTT
1604	3107966	3107939	-	T	100	-11.4	-5.60993	opp_overlap 3107938 3107937 3107935	CTTTCTATAAAAAAAGCCCTAAGTGGGCCTGTTCACTTAGGGCAATAGTTTACTTTTA
1605	3109312	3109293	-	R	100	-13.6	-5.73339	opp_overlap 3109295	ACAAGCATAAAAAAAGACCACGCAGGAGCGTGGTCTGTAAAATGGTGGCT
1606	3111244	3111217	-	T	77	-10	-2.52156	opp_overlap 3111223, overlap 3111223	TCATAAGTAATAGACTAAAAAGCCTCTTTATAGAGGCTTTTTTATTTTCCACTAATTT
1607	3111223	3111238	+	T	100	-9	-5.79595	opp_overlap 3111217 3111223	GTAATAGACTAAAAAGCCTCTTTATAGAGGCTTTTTTATTTTCCAC
1608	3111238	3111223	-	T	93	-9	-4.87807	opp_overlap 3111223, overlap 3111217	GTAATAGACTAAAAAGCCTCTTTATAGAGGCTTTTTTATTTTCCAC
1609	3111977	3111937	-	R	100	-12.9	-5.80951	opp_overlap 3111937 3111935	ATTCAAAATAAAAAACTCTCTTATGCTATTTTGAAATTTAAAACAACATAAGAGAGTATTATTACAACAAT
1610	3115081	3115112	+	F	100	-16.1	-4.86001	opp_overlap 3115074 3115081 3115085, overlap 3115085	CTTAAAAATAACCAACAAACAGGCAAGTAATATCACTTGCCTGTTTGTTTTTATAAAATAGT
1611	3115085	3115108	+	F	100	-11.1	-4.96501	opp_overlap 3115081 3115074 3115085, overlap 3115081	AAAATAACCAACAAACAGGCAAGTAATATCACTTGCCTGTTTGTTTTTATAAAA
1612	3123037	3123054	+	F	90	-9.1	-4.55287		CAGCTTTTTTCTTAACCCTAGCTTTGGCTGGGGTTTTCTATCACTAAA
1613	3123065	3123085	+	F	79	-6.9	-4.59293		TGGGGTTTTCTATCACTAAACTGGTCGCAAGTTTAGTTTATTTAATCTTTA
1614	3124573	3124542	-	T	100	-12.6	-4.77986	gap 1, opp_overlap 3124551 3124570, overlap 3124551	TTAAAGATTTAAAAATAATAAAAAGCCCGTAATACGGGCTTTTTTTATAAGACTTTATAAAC
1615	3124565	3124551	-	T	100	-11.4	-5.51353	opp_overlap 3124551, overlap 3124542	TAAAAATAATAAAAAGCCCGTAATACGGGCTTTTTTTATAAGACT
1616	3124551	3124565	+	T	100	-11.4	-5.61596	opp_overlap 3124542 3124551	TAAAAATAATAAAAAGCCCGTAATACGGGCTTTTTTTATAAGACT
1617	3128042	3128013	-	T	93	-6.5	-5.63012	opp_overlap 3128011 3128029	AAAAATAAATAAAAAGGTTTGACTTGTTCACTTGCAGGTCAAACCTCTAAATTATAATTC
1618	3129611	3129643	+	T	100	-15.1	-3.46509	opp_overlap 3129613 3129620, overlap 3129613 3129620	CGGTTTTAACCAATAAATAAAAAAGGCGCTTTAAGCGCCTTTTTTATATTCCTATTATTGAGG
1619	3129613	3129641	+	T	100	-17.7	-3.29958	opp_overlap 3129613 3129620, overlap 3129611 3129620	GTTTTAACCAATAAATAAAAAAGGCGCTTTAAGCGCCTTTTTTATATTCCTATTATTGA
1620	3129641	3129613	-	T	100	-17.7	-4.3255	opp_overlap 3129613 3129611 3129620, overlap 3129620	GTTTTAACCAATAAATAAAAAAGGCGCTTTAAGCGCCTTTTTTATATTCCTATTATTGA
1621	3129620	3129634	+	T	100	-11.4	-5.49569	opp_overlap 3129613 3129620, overlap 3129613 3129611	CCAATAAATAAAAAAGGCGCTTTAAGCGCCTTTTTTATATTCCTA
1622	3129634	3129620	-	T	100	-11.4	-5.80003	opp_overlap 3129620 3129613 3129611, overlap 3129613	CCAATAAATAAAAAAGGCGCTTTAAGCGCCTTTTTTATATTCCTA
1623	3130286	3130271	-	R	100	-10.4	-5.61596	opp_overlap 3130271 3130270 3130267	ACTCGTATAAAAAAAGCCACCTTACGGTGGCCTTCTTTTTTAATCA
1624	3130651	3130620	-	R	90	-9.7	-4.20883	gap 1	TAAAAATTTTTAAAAGTTTATACATCGGCGTTAGGCCATGTATAAACCACCATTTACATGTA
1625	3132460	3132445	-	R	100	-10.4	-6.04419	opp_overlap 3132445 3132444	AAAACAACAAAAAAAGGGAGCTTTCGCTCCCATTTTTTCTATACTT
1626	3134774	3134799	+	F	100	-10.6	-4.86862	opp_overlap 3134778	CGTGGTGTCGGTGATGTAAGTGCTTTTGAATAAGCACTTACTTTTCATTTTTTACC
1627	3137417	3137384	-	T	89	-11.2	-3.59627	opp_overlap 3137392, overlap 3137375 3137392	AGTAAAGTTTTTAAATCAAAAAACCGCTCTAAATTGAGCGGTTTTTTTATGGCCTACTTTTTTA
1628	3137392	3137409	+	T	100	-8.4	-5.626	opp_overlap 3137384 3137392	TTTTAAATCAAAAAACCGCTCTAAATTGAGCGGTTTTTTTATGGCCTA
1629	3137409	3137392	-	T	100	-8.4	-5.37593	opp_overlap 3137392, overlap 3137384	TTTTAAATCAAAAAACCGCTCTAAATTGAGCGGTTTTTTTATGGCCTA
1630	3146066	3146037	-	R	82	-6.5	-4.96848	opp_overlap 3146037 3146022, overlap 3146022	TTCCCCATAGAAAAACCCTTGCCTCATTAAATTTCTAGGCAAGGGTTTTTGTTGGCGAAA
1631	3146264	3146235	-	R	100	-18.1	-3.1944	opp_overlap 3146233 3146242, overlap 3146242	ATTAAAATGAGCCAATGAAAAACCCAGCCTAAGCTGGGTTTTTCAAGTCATTAAATTTGA
1632	3146257	3146242	-	R	100	-10.4	-4.88407	opp_overlap 3146242 3146233, overlap 3146235	TGAGCCAATGAAAAACCCAGCCTAAGCTGGGTTTTTCAAGTCATTA
1633	3149065	3149046	-	R	100	-10	-5.31877		ATTCACCATAAAAAAGGGTGGAAATTTCTCCACCCTGAGCTGCGACTAGA
1634	3154529	3154507	-	R	85	-4.9	-5.63517		TCTTCAAATAAAAAAGCTTAAACCGTGAGAGTCTAAGCTTTCTTTTCTATATA
1635	3156906	3156944	+	T	100	-9.9	-5.26247	gap 2, opp_overlap 3156912 3156917, overlap 3156907 3156912	AGACTAGAATACAGACCAAAATAAAAGGCGCTCTAGGCGCCTTTTATTTTATGGTTTTATTTCTTTTGG
1636	3156907	3156941	+	T	100	-13.8	-3.3973	opp_overlap 3156912 3156917, overlap 3156906 3156912	GACTAGAATACAGACCAAAATAAAAGGCGCTCTAGGCGCCTTTTATTTTATGGTTTTATTTCTTT
1637	3156912	3156936	+	T	100	-13.7	-4.71401	opp_overlap 3156912 3156917, overlap 3156907 3156906	GAATACAGACCAAAATAAAAGGCGCTCTAGGCGCCTTTTATTTTATGGTTTTATT
1638	3156936	3156912	-	T	100	-13	-4.4296	opp_overlap 3156912 3156907 3156906, overlap 3156917	GAATACAGACCAAAATAAAAGGCGCTCTAGGCGCCTTTTATTTTATGGTTTTATT
1639	3156931	3156917	-	T	95	-8.5	-5.16132	opp_overlap 3156912 3156907 3156906, overlap 3156912	CAGACCAAAATAAAAGGCGCTCTAGGCGCCTTTTATTTTATGGTT
1640	3159334	3159362	+	F	100	-11.9	-5.50723	opp_overlap 3159334 3159336	TTCAGCACTACTAGACAGCGTTATACATATCCCGTATAACGCTGTTTTTGTTTTGCTCA
1641	3160344	3160383	+	T	87	-10.8	-3.4149	opp_overlap 3160345 3160350, overlap 3160345 3160350	TATTTAATCACTCAAACAAAAGAGAGCGATTGTTTAAACAACCGCCCTCTTTTGGTATTTCAGGTTAAGT
1642	3160382	3160345	-	T	100	-18.7	-3.71794	opp_overlap 3160344 3160345 3160350, overlap 3160350	ATTTAATCACTCAAACAAAAGAGAGCGATTGTTTAAACAACCGCCCTCTTTTGGTATTTCAGGTTAAG
1643	3160345	3160382	+	T	100	-14.3	-2.64412	opp_overlap 3160345 3160350, overlap 3160344 3160350	ATTTAATCACTCAAACAAAAGAGAGCGATTGTTTAAACAACCGCCCTCTTTTGGTATTTCAGGTTAAG
1644	3160377	3160350	-	T	100	-12.8	-4.9138	opp_overlap 3160345 3160344 3160350, overlap 3160345	ATCACTCAAACAAAAGAGAGCGATTGTTTAAACAACCGCCCTCTTTTGGTATTTCAGG
1645	3160350	3160377	+	T	85	-8.4	-4.49756	opp_overlap 3160350 3160345, overlap 3160345 3160344	ATCACTCAAACAAAAGAGAGCGATTGTTTAAACAACCGCCCTCTTTTGGTATTTCAGG
1646	3161519	3161504	-	R	100	-10.4	-4.84017	opp_overlap 3161499 3161504	AATTTTTTATAAAAAGTGGCGATATCGCCACTTTTCTTTATTAGTT
1647	3168549	3168539	-	R	90	-4	-5.99154	opp_overlap 3168539	CATCAAAGAAAAAAATCAATTCTTGATCATTTTATATCATT
1648	3168653	3168633	-	R	100	-8.3	-5.4251	opp_overlap 3168633 3168635, overlap 3168635	GGTATATATAAAAAATAGGCCACTTAAAGTGACCCATTTTTAAAGCTCATC
1649	3168651	3168635	-	R	87	-8.7	-4.34353	opp_overlap 3168635 3168633, overlap 3168633	TATATATAAAAAATAGGCCACTTAAAGTGACCCATTTTTAAAGCTCA
1650	3171921	3171905	-	R	100	-12.3	-5.4833		CTAGCCAATAAAAAACCCGACTTAAAGTCGGGTCAGATGAATCAAAA
1651	3176168	3176199	+	T	89	-10.3	-3.91434	opp_overlap 3176175, overlap 3176175	TTAATCTAGATTCATAAAAAAAGCTCCCTACATTGGGAGCTTTTTTATTTCTAACCTACTTT
1652	3176175	3176192	+	T	100	-8.4	-5.72622	opp_overlap 3176175, overlap 3176168	AGATTCATAAAAAAAGCTCCCTACATTGGGAGCTTTTTTATTTCTAAC
1653	3176192	3176175	-	T	100	-8.4	-5.65177	opp_overlap 3176175 3176168	AGATTCATAAAAAAAGCTCCCTACATTGGGAGCTTTTTTATTTCTAAC
1654	3183336	3183313	-	R	95	-12.5	-3.76232	opp_overlap 3183310	CTGTCAAAGACAGAACGACCACTCAATATAGAGTGGTCGAACTTATCACAAAAA
1655	3185271	3185248	-	R	100	-8.9	-5.46629	opp_overlap 3185248	AAGATTGCAAAAAAAGCCTTCAGGTCACATCCTAAAGGCTTTTTATCACGATAT
1656	3188017	3188033	+	T	79	-7.3	-4.46926	opp_overlap 3188015 3188017	ATTTTGCGATGAAGATCAGGCTTAAAGCTTGATTTTCTAATGCCATC
1657	3188561	3188536	-	R	79	-7	-4.64676	opp_overlap 3188536	TCATTCTTAAGAAAATTAAGGGAAAATTATATCTCCCTTAATTCTAAATCATTTAA
1658	3189788	3189753	-	R	100	-15	-3.27298	opp_overlap 3189762 3189781, overlap 3189736 3189762	TTTTTTAACTATCAATAAAAAAAAGCCTCCATATTTGGAGGCTTTTTTGTACACAAGAATTATTGT
1659	3189779	3189762	-	R	100	-11.3	-6.13503	opp_overlap 3189762, overlap 3189753	TATCAATAAAAAAAAGCCTCCATATTTGGAGGCTTTTTTGTACACAAG
1660	3207185	3207140	-	T	90	-10.8	-3.93583	gap 1, opp_overlap 3207142 3207144 3207145 3207148 3207155, overlap 3207144 3207145 3207155	CAACTCAGTTATAAATGAACCAATAAAAAAGCACCTTATGCAGGTGCTTTTTTATTGCTCTTTAATGGCGGTTGTT
1661	3207142	3207184	+	T	95	-12.3	-3.75015	opp_overlap 3207140 3207144 3207145 3207155, overlap 3207144 3207145 3207148 3207155	ACTCAGTTATAAATGAACCAATAAAAAAGCACCTTATGCAGGTGCTTTTTTATTGCTCTTTAATGGCGGTTGT
1662	3207144	3207182	+	T	100	-14.9	-3.45592	opp_overlap 3207140 3207144 3207145 3207155, overlap 3207142 3207145 3207148 3207155	TCAGTTATAAATGAACCAATAAAAAAGCACCTTATGCAGGTGCTTTTTTATTGCTCTTTAATGGCGGTT
1663	3207182	3207144	-	T	100	-14.9	-3.61988	opp_overlap 3207144 3207142 3207145 3207148 3207155, overlap 3207140 3207145 3207155	TCAGTTATAAATGAACCAATAAAAAAGCACCTTATGCAGGTGCTTTTTTATTGCTCTTTAATGGCGGTT
1664	3207145	3207181	+	T	100	-18.4	-2.66873	opp_overlap 3207144 3207140 3207145 3207155, overlap 3207144 3207142 3207148 3207155	CAGTTATAAATGAACCAATAAAAAAGCACCTTATGCAGGTGCTTTTTTATTGCTCTTTAATGGCGGT
1665	3207181	3207145	-	T	100	-18.4	-2.76711	opp_overlap 3207145 3207144 3207142 3207148 3207155, overlap 3207144 3207140 3207155	CAGTTATAAATGAACCAATAAAAAAGCACCTTATGCAGGTGCTTTTTTATTGCTCTTTAATGGCGGT
1666	3207148	3207178	+	T	100	-14.3	-3.48269	opp_overlap 3207145 3207144 3207140 3207155, overlap 3207145 3207144 3207142 3207155	TTATAAATGAACCAATAAAAAAGCACCTTATGCAGGTGCTTTTTTATTGCTCTTTAATGGC
1667	3207155	3207171	+	T	100	-8	-5.54885	opp_overlap 3207145 3207144 3207140 3207155, overlap 3207148 3207145 3207144 3207142	TGAACCAATAAAAAAGCACCTTATGCAGGTGCTTTTTTATTGCTCTT
1668	3207171	3207155	-	T	100	-8	-5.5604	opp_overlap 3207155 3207148 3207145 3207144 3207142, overlap 3207145 3207144 3207140	TGAACCAATAAAAAAGCACCTTATGCAGGTGCTTTTTTATTGCTCTT
1669	3212937	3212961	+	F	90	-11.6	-3.53811	opp_overlap 3212937 3212933	ATAACATTCAATAAAGTTGCTCTTTAACAAAAAGAGCAACTTTAAACGAGGTAAA
1670	3214559	3214577	+	F	100	-8.1	-5.4505	opp_overlap 3214559	TGCTTTCCCAAAAAAGCCGCTCATCTAGAGTGGCTTTTTTATTACCAGA
1671	3220737	3220749	+	F	79	-2.7	-5.79588		ATTTAAAATTAGCTCTGAGATACTCTTATTTTTTTAATTTTAA
1672	3221330	3221309	-	T	87	-4.4	-5.78622	opp_overlap 3221309	TTATTTTAAAAAAAAGCCCAACTCATAGTACTTGGGCTTTTTTAATGATTTG
1673	3221309	3221330	+	T	77	-4.4	-5.243	opp_overlap 3221309	TTATTTTAAAAAAAAGCCCAACTCATAGTACTTGGGCTTTTTTAATGATTTG
1674	3223889	3223855	-	R	85	-6.6	-5.06585	gap 1, overlap 3223856 3223857 3223886	TAAATGAGATAAAAAGCCTGTGCCCTTTCTGGGAGAAAAAAAGGCACAGCAAAGCCGTAAGACGG
1675	3223888	3223857	-	R	80	-10.3	-2.75768	overlap 3223855 3223856 3223886	AATGAGATAAAAAGCCTGTGCCCTTTCTGGGAGAAAAAAAGGCACAGCAAAGCCGTAAGACG
1676	3225563	3225521	-	R	82	-10.1	-3.19339	opp_overlap 3225521, overlap 3225519 3225518	TAGTAAGTAAAATGAGGGTTACTTGTTTGATTATCAACCACCATCAAAAAAGTAACCCTTTATACCACTTATT
1677	3232130	3232113	-	T	100	-8.5	-5.38951	opp_overlap 3232113	AACTTAGATAAAAAAGATGCATGTGAATGCATCTTTTTTTATGAGTAA
1678	3232113	3232130	+	T	100	-8.5	-5.64274	opp_overlap 3232113	AACTTAGATAAAAAAGATGCATGTGAATGCATCTTTTTTTATGAGTAA
1679	3238649	3238673	+	F	77	-7.9	-4.01603		ATAAAAGCTCTAAAAGGCAGCATTTTGAGAGGATGTTGCCTTTACTCTTTGAATG
1680	3242358	3242386	+	T	100	-13.4	-3.06162	opp_overlap 3242365, overlap 3242365	AGAAAAACTTCCTAATAAAAAACCGCTATAAAAGCGGTTTTTTATATTCAACTACAATG
1681	3242379	3242365	-	T	100	-7.1	-5.4505	opp_overlap 3242358 3242365	CTTCCTAATAAAAAACCGCTATAAAAGCGGTTTTTTATATTCAAC
1682	3242365	3242379	+	T	100	-7.1	-5.47159	opp_overlap 3242365, overlap 3242358	CTTCCTAATAAAAAACCGCTATAAAAGCGGTTTTTTATATTCAAC
1683	3247719	3247743	+	T	100	-11.6	-4.89009	opp_overlap 3247719	ATACTCATAAAAAAAGGTTGTGATTAATCAAATCACAACCTTTTTAGTTAAGTGT
1684	3247743	3247719	-	T	100	-11.6	-5.65177	opp_overlap 3247719	ATACTCATAAAAAAAGGTTGTGATTAATCAAATCACAACCTTTTTAGTTAAGTGT
1685	3250545	3250518	-	T	100	-5.8	-6.37666	gap 1, opp_overlap 3250518	AGAAAACAAAAAAAATTCCTTCTATCTATAAGATAAGAAGAAATGATTTTAATATATG
1686	3251009	3251037	+	T	79	-10.3	-2.59431	overlap 3251017 3251018	ATCTATCTCAGCTTTTGCTGTATCGCACATCGTGCGGTACGGTGTGCATTCTAGGCGCG
1687	3251018	3251040	+	T	79	-10.6	-2.57132	overlap 3251009 3251017	AGCTTTTGCTGTATCGCACATCGTGCGGTACGGTGTGCATTCTAGGCGCGACG
1688	3252328	3252313	-	R	88	-6.1	-5.4505	opp_overlap 3252298 3252313	GGGGCTAATAAAAAAGCCTCTTTGTCGAGGCTTGATTATAACTGAA
1689	3254654	3254623	-	R	87	-4.4	-5.79595	overlap 3254627	CTTTAAAATAAAAAATGAAGGCAAACCCGAACTCAAGCTTGCCTCTATCAGAAAATATTATT
1690	3259939	3259908	-	R	80	-9.6	-3.50219	opp_overlap 3259905 3259908 3259916, overlap 3259910 3259916	AATATCCCGATAGAATAGAAAAAGAACGCCAAAGCGTTCTTTTTTCATACATTTTGCTTAGA
1691	3259937	3259910	-	R	82	-10	-3.32202	opp_overlap 3259908 3259905 3259916, overlap 3259908 3259916	TATCCCGATAGAATAGAAAAAGAACGCCAAAGCGTTCTTTTTTCATACATTTTGCTTA
1692	3259931	3259916	-	R	95	-9	-5.1764	opp_overlap 3259908 3259905 3259916, overlap 3259910 3259908	GATAGAATAGAAAAAGAACGCCAAAGCGTTCTTTTTTCATACATTT
1693	3262029	3262053	+	gT	78	-2.8	-5.40474	opp_overlap 3262029, overlap 3262030	ATCGAACTGATAAATGCGCTGCTCACCTTCAAAGCAGCGGTTTTTTTGCAGGAGT
1694	3263644	3263628	-	R	80	-9.5	-3.52192		CTTAACCTTACATAAGCTTACTGAAAGTAAGCATCAAAACGACAAGC
1695	3265208	3265189	-	R	100	-12.2	-5.30616		CTATCTAAATAAAAATGCCAAGCTGGTGCTTGGCATAGAAATATCTCGGT
1696	3267111	3267082	-	T	91	-12.3	-3.5361	opp_overlap 3267089, overlap 3267089	TAATGAGCTAGATAATAAAAAAGACCGCATTTGCGGTCTTTTTTTTAAACTCTTATTTTG
1697	3267089	3267104	+	T	100	-10.4	-5.79526	opp_overlap 3267089 3267082	CTAGATAATAAAAAAGACCGCATTTGCGGTCTTTTTTTTAAACTCT
1698	3267104	3267089	-	T	100	-10.4	-5.60689	opp_overlap 3267089, overlap 3267082	CTAGATAATAAAAAAGACCGCATTTGCGGTCTTTTTTTTAAACTCT
1699	3274465	3274449	-	R	100	-9.4	-5.61596	opp_overlap 3274439 3274449, overlap 3274427	ATTTTTATAAAAAAAGCGCGTATAAAACGCGCTTTTTTTATATTTAA
1700	3278199	3278183	-	R	100	-12.3	-5.0538		TCTTATCTCAAAAAAGGGCTGAAAGTCAGCCCTGAATAATCATGAAA
1701	3281945	3281926	-	R	82	-5	-5.5112	opp_overlap 3281924	TTTATCAATAAAAAAGAGGCTATATTTCAAGCCTCTCTCAATTATAAAAA
1702	3290991	3291031	+	F	100	-13.6	-4.3129	opp_overlap 3290991 3290984	TAATTAAAGGACAAATCAAGGTATTGCATTTTTCTTATAGAAAGGCAATACCTTGATTTTGGTCATACATC
1703	3293957	3293980	+	F	93	-8.3	-5.20154	opp_overlap 3293957	AGTATTTTTAAGTGATGGAGTAATGTTTAGATTACTCCATTTTTTACGTTATCT
1704	3295053	3295090	+	T	100	-17.4	-3.07233	opp_overlap 3295062, overlap 3295062	CTGAATAAGTTTTAATATAAAAAATGCCCGAATCATATCGGGCATTTTTTATATCTTACAAATTATGC
1705	3295081	3295062	-	T	100	-9.3	-5.47159	opp_overlap 3295053 3295062	TTTTAATATAAAAAATGCCCGAATCATATCGGGCATTTTTTATATCTTAC
1706	3295062	3295081	+	T	100	-9.3	-5.47431	opp_overlap 3295062, overlap 3295053	TTTTAATATAAAAAATGCCCGAATCATATCGGGCATTTTTTATATCTTAC
1707	3298417	3298443	+	T	87	-10.2	-3.88232	opp_overlap 3298418 3298421, overlap 3298418 3298421	TCAAAAAGAGTTAAAACGAGAGCCTAAAGCTTAGGCTCTTGATTCTTCTGTACAGAG
1708	3298442	3298418	-	T	100	-11.5	-4.37991	opp_overlap 3298417 3298418 3298421, overlap 3298421	CAAAAAGAGTTAAAACGAGAGCCTAAAGCTTAGGCTCTTGATTCTTCTGTACAGA
1709	3298418	3298442	+	T	100	-13.7	-2.92618	opp_overlap 3298418 3298421, overlap 3298417 3298421	CAAAAAGAGTTAAAACGAGAGCCTAAAGCTTAGGCTCTTGATTCTTCTGTACAGA
1710	3298439	3298421	-	T	89	-11.8	-3.1434	opp_overlap 3298418 3298417 3298421, overlap 3298418	AAAGAGTTAAAACGAGAGCCTAAAGCTTAGGCTCTTGATTCTTCTGTAC
1711	3298421	3298439	+	T	95	-11.8	-3.60395	opp_overlap 3298421 3298418, overlap 3298418 3298417	AAAGAGTTAAAACGAGAGCCTAAAGCTTAGGCTCTTGATTCTTCTGTAC
1712	3304182	3304198	+	T	100	-12.3	-5.63374	opp_overlap 3304182	TAAACCAATAAAAAAGGGCTGTAATACAGCCCTTTTTTTAATCTTAC
1713	3304198	3304182	-	T	100	-12.3	-5.59655	opp_overlap 3304182	TAAACCAATAAAAAAGGGCTGTAATACAGCCCTTTTTTTAATCTTAC
1714	3309946	3309967	+	F	100	-10.3	-5.45726	opp_overlap 3309946	CGTTACAGATAAAAATACGCTATACCTTTATAGCGTATTTTTTTCGGCTATA
1715	3311535	3311554	+	F	100	-11.4	-5.72053	opp_overlap 3311535	TATTTATTCTAAAAAGGCCGCTCTATTGAGTGGCCTTTTTTATTTGGTTG
1716	3312230	3312214	-	T	100	-10.9	-5.11613	opp_overlap 3312214	AGATTAGCGAAAAAAGAGGACATCTTGTCCTCTTTTTTTATACCTAA
1717	3312214	3312230	+	T	100	-10.9	-5.64274	opp_overlap 3312214	AGATTAGCGAAAAAAGAGGACATCTTGTCCTCTTTTTTTATACCTAA
1718	3312371	3312354	-	T	100	-9.9	-6.02919	opp_overlap 3312351 3312354	TTATAAATAAAAAAAGCAGATCAATCGATCTGCTCATTTCCAACGCGT
1719	3312354	3312371	+	T	79	-9.9	-2.90615	opp_overlap 3312354, overlap 3312351	TTATAAATAAAAAAAGCAGATCAATCGATCTGCTCATTTCCAACGCGT
1720	3317842	3317825	-	T	100	-11.3	-5.55769	opp_overlap 3317825	CCTGATAATAAAAAAGACCGCTAAAAAGCGGTCTTTTTTTGAATCTCT
1721	3317825	3317842	+	T	100	-11.3	-5.51402	opp_overlap 3317825	CCTGATAATAAAAAAGACCGCTAAAAAGCGGTCTTTTTTTGAATCTCT
1722	3319945	3319958	+	T	85	-6.7	-5.10933	opp_overlap 3319945, overlap 3319957	AATCATTTTAATAAAGCATCTTCGGATGCTTTTATTTTAAATAA
1723	3321260	3321243	-	R	100	-11.3	-5.29782	opp_overlap 3321233 3321243	GAGAGGCATAAAAAAGCACTGCTTTTGCAGTGCTTTTTTTTGAGTGTT
1724	3325812	3325842	+	T	100	-12.7	-3.60948	opp_overlap 3325818, overlap 3325818	GAACTCTATAAAAATAAAAAAGCGGCGTATCTAACGCCGCTTTTTATTTAAAACTGTATTA
1725	3325836	3325818	-	T	100	-11.7	-5.98675	opp_overlap 3325812 3325818	TATAAAAATAAAAAAGCGGCGTATCTAACGCCGCTTTTTATTTAAAACT
1726	3325818	3325836	+	T	100	-11.7	-5.27938	opp_overlap 3325818, overlap 3325812	TATAAAAATAAAAAAGCGGCGTATCTAACGCCGCTTTTTATTTAAAACT
1727	3333384	3333413	+	T	100	-13.7	-2.70979	opp_overlap 3333390, overlap 3333390	AAGAAAGTAGCTTATAAAAAAGGCCGTCAATTGACGGCCTTTTTCTCAATTTAGTTAAAC
1728	3333407	3333390	-	T	100	-12.7	-5.26316	opp_overlap 3333384 3333390	GTAGCTTATAAAAAAGGCCGTCAATTGACGGCCTTTTTCTCAATTTAG
1729	3333390	3333407	+	T	100	-12.7	-4.94992	opp_overlap 3333390, overlap 3333384	GTAGCTTATAAAAAAGGCCGTCAATTGACGGCCTTTTTCTCAATTTAG
1730	3344966	3344995	+	F	100	-13.7	-3.93236	opp_overlap 3344972, overlap 3344957 3344972	AAAATTTTGCTTTTAAAAAAAGCGGCTCTTTTGAGCCGCTTTTTGTTTATACACTTACTG
1731	3344972	3344989	+	F	100	-12.7	-5.38054	opp_overlap 3344972, overlap 3344957 3344966	TTGCTTTTAAAAAAAGCGGCTCTTTTGAGCCGCTTTTTGTTTATACAC
1732	3346064	3346037	-	T	100	-14.4	-5.055	opp_overlap 3346044, overlap 3346044	CTAACCCTCAAAAAATAAAAAACCACCCGAAGGTGGTTTTTTATATCAAAGCAACTTA
1733	3346057	3346044	-	T	100	-8.1	-6.04324	opp_overlap 3346044, overlap 3346037	TCAAAAAATAAAAAACCACCCGAAGGTGGTTTTTTATATCAAAG
1734	3346044	3346057	+	T	100	-8.1	-5.36441	opp_overlap 3346044 3346037	TCAAAAAATAAAAAACCACCCGAAGGTGGTTTTTTATATCAAAG
1735	3350174	3350191	+	F	81	-9.9	-3.11192		ACTAAATGCTCTTGACCTCAACTTAAGTTGAGGTTGGATACTCATCTA
1736	3354086	3354046	-	T	86	-10	-3.75332	opp_overlap 3354037 3354057, overlap 3354049 3354057	AGTTTTGAACTGAAATTACCTAAAAAGAGAATTTTCATAATTCTCTTTTTAGGGATAATGGTTCATTTTCC
1737	3354083	3354049	-	T	100	-16.1	-2.9732	opp_overlap 3354037 3354057, overlap 3354046 3354057	TTTGAACTGAAATTACCTAAAAAGAGAATTTTCATAATTCTCTTTTTAGGGATAATGGTTCATTT
1738	3354057	3354075	+	T	76	-6.1	-4.60487	opp_overlap 3354057 3354049 3354046, overlap 3354037	GAAATTACCTAAAAAGAGAATTTTCATAATTCTCTTTTTAGGGATAATG
1739	3354075	3354057	-	T	76	-6.1	-4.72386	opp_overlap 3354037 3354057, overlap 3354049 3354046	GAAATTACCTAAAAAGAGAATTTTCATAATTCTCTTTTTAGGGATAATG
1740	3354377	3354408	+	T	100	-16.2	-4.33151	opp_overlap 3354368 3354375 3354373 3354372 3354384	ATAATAGAAACTACTTTATGAATAGTAGCTTCGGCTACTATTCATAATTTTAAATTGTAGTG
1741	3360144	3360103	-	T	90	-8.2	-4.81306	overlap 3360100	GTGAATAAAAAATAACTGACTACTCATATCTGTATCTAAAAAATTATGAGTAGTCAGAGAATGATCCTTTCT
1742	3363190	3363212	+	F	100	-15	-3.25823	opp_overlap 3363182 3363180 3363177	AACACCAGTAGTCTATATGCCAGCAGCTTGCTGGCATATTACTATCGCCGGGG
1743	3364277	3364253	-	T	79	-7.1	-4.38712	overlap 3364254 3364256	TTTAGCTGCATAAAAGGACCACGTCTTAAAGACGTGGTAAAAAACTTTTTAGAAA
1744	3364276	3364254	-	T	83	-10.6	-3.22906	overlap 3364253 3364256	TTAGCTGCATAAAAGGACCACGTCTTAAAGACGTGGTAAAAAACTTTTTAGAA
1745	3364274	3364256	-	T	100	-13.2	-3.17598	overlap 3364254 3364253	AGCTGCATAAAAGGACCACGTCTTAAAGACGTGGTAAAAAACTTTTTAG
1746	3365768	3365747	-	R	100	-11.6	-4.98522	opp_overlap 3365747	AAGCGGACATAAAAAGAGCCTGCGAATTTGCAGGCTCTTTTTGTCTGGGTTC
1747	3368491	3368458	-	R	89	-10.3	-3.87994		ATTGAGTTGCATAAACCCTTCCCGTTGCCCGAACAGGCAACAGGAAATGAGTGATTTAATGATT
1748	3378672	3378637	-	R	79	-8.4	-4.07885	opp_overlap 3378642, overlap 3378642	TAGTTTTTCCCAAAACAAAAGGCATGCACTCACATAAGCACATGCCTTTTCAATATTTAAATTAGG
1749	3378667	3378642	-	R	91	-8.3	-5.07652	opp_overlap 3378642, overlap 3378637	TTTCCCAAAACAAAAGGCATGCACTCACATAAGCACATGCCTTTTCAATATTTAAA
1750	3385359	3385341	-	R	95	-8.9	-5.07652	opp_overlap 3385341	TTTTTCAAAACAAAACAGCTTCTATTCGAAGCTGTTTGTCACATTTACA
1751	3387151	3387131	-	R	93	-8.3	-5.1675	opp_overlap 3387131	TGAGCCATTAAAAAAGCCTGTTCAATATCAACAGGCTTTTTATGAATAAAC
1752	3389055	3389105	+	T	86	-11.4	-2.73508	opp_overlap 3389057 3389060 3389061, overlap 3389051 3389061	TTTTATCTGGTTCAATATAATGTTCAGGTTGATATGTTTTAAAAGCATAACCGCCTGAACTTTATATAAATTTAGTTATTC
1753	3389061	3389099	+	T	91	-10.4	-4.11295	opp_overlap 3389061 3389060 3389057, overlap 3389055 3389051	CTGGTTCAATATAATGTTCAGGTTGATATGTTTTAAAAGCATAACCGCCTGAACTTTATATAAATTTAG
1754	3392692	3392661	-	R	93	-9.7	-4.63932	gap 1, opp_overlap 3392668, overlap 3392668	TAGGGGCTAATAAAATAAAAAACCCTGCATTTAGCAGGGTTCTTTTAAAAACAATAGAAAAG
1755	3392684	3392668	-	R	100	-9.4	-5.92399	opp_overlap 3392668, overlap 3392661	TAATAAAATAAAAAACCCTGCATTTAGCAGGGTTCTTTTAAAAACAA
1756	3396826	3396849	+	F	83	-10.4	-3.33509	opp_overlap 3396826 3396823, overlap 3396822	AGATAATTAAAATGAGAGTGGTGAATATTTTTACCACTCTTCAATTATTTAAAA
1757	3401175	3401195	+	F	83	-8.3	-4.19678		TATTTATACATTAGGGCAGCCAAATCATTTGCCTGCTTTATTGAAATATCA
1758	3406072	3406051	-	T	100	-10.9	-5.14563	opp_overlap 3406051	GCGCCCAGTAAAAAAGCCGTAGTCCTTCAACTACGGCTTTTTTTATGTCTGA
1759	3406051	3406072	+	T	100	-10.2	-5.76633	opp_overlap 3406051	GCGCCCAGTAAAAAAGCCGTAGTCCTTCAACTACGGCTTTTTTTATGTCTGA
1760	3407023	3407004	-	R	100	-9.3	-5.86061	opp_overlap 3407003 3407004	TCGCACGAAAAAAAATCGCTCCGATTTAGGAGCGACTTTTTACCAACTCA
1761	3407903	3407888	-	R	100	-8.2	-5.72254	opp_overlap 3407883 3407888	TTAAACAATAAAAAAGGGAGCTTTCGCCCCCTTTTCTTCTTACTTG
1762	3410998	3410968	-	T	86	-11.3	-2.76162	opp_overlap 3410976, overlap 3410976	TAGCTTACCCTAAACTCAAAAAACCGCGTAATTCGCGGTTTTTTTATGAGAGTAATTTAGA
1763	3410990	3410976	-	T	95	-8.5	-5.22039	opp_overlap 3410976, overlap 3410968	CCTAAACTCAAAAAACCGCGTAATTCGCGGTTTTTTTATGAGAGT
1764	3410976	3410990	+	T	100	-8.5	-5.61596	opp_overlap 3410976 3410968	CCTAAACTCAAAAAACCGCGTAATTCGCGGTTTTTTTATGAGAGT
1765	3411769	3411750	-	R	100	-12.2	-5.31072	opp_overlap 3411750	ACAATACAATAAAAAGCCCAAAGAAGACTTTGGGCTTTTTCAATTAAAAA
1766	3413331	3413298	-	R	77	-7.6	-4.02119	gap 1, opp_overlap 3413298	GACCATAATAAAAGACGGGGCTTTGAACTGATTTAATTCAAACACCCCGATATTTTTAACAGCG
1767	3420576	3420544	-	R	81	-4.3	-5.44721	overlap 3420549 3420570	ACCATGTCAAAAAAAGAATATATTGTTCAAGAATCAAACAATATGCTCTTGAGAGAATAAAAA
1768	3420621	3420594	-	R	100	-13.6	-5.9218	opp_overlap 3420594	GAGAGAATAAAAAAACCAGATAAGTAGTATACCACTTATCTGGTTTGAATGCTTTCGA
1769	3423477	3423442	-	R	100	-14.2	-4.99035	opp_overlap 3423450, overlap 3423450 3423464	TTACTGACATAAAAATTAAAAAAGCACGCTGAGAACAGCGTGCTTTTTCATAAAGCAGACAAGAGA
1770	3423469	3423450	-	R	100	-13.6	-5.56112	opp_overlap 3423450, overlap 3423442 3423464	ATAAAAATTAAAAAAGCACGCTGAGAACAGCGTGCTTTTTCATAAAGCAG
1771	3428091	3428063	-	T	100	-10.4	-5.85244		AATTAAAATAAAAAATGGAAGCCTCGTGAGTTTTGAGGCTTCCAAATCATAAAAGAATA
1772	3430999	3431040	+	T	100	-15.5	-3.9392	opp_overlap 3431010, overlap 3431010	CAATAAGCCTCCTACTTAAATAAAAACGCCTGATCCATATCAGGCGTTTTTATTTTGTTATTTCCCATAAAA
1773	3431029	3431010	-	T	100	-12.2	-5.30616	opp_overlap 3430999 3431010	CTACTTAAATAAAAACGCCTGATCCATATCAGGCGTTTTTATTTTGTTAT
1774	3431010	3431029	+	T	100	-12.2	-5.64321	opp_overlap 3431010, overlap 3430999	CTACTTAAATAAAAACGCCTGATCCATATCAGGCGTTTTTATTTTGTTAT
1775	3431075	3431058	-	T	88	-6.9	-5.24531	opp_overlap 3431059, overlap 3431059	ATTTCCCATAAAAAAGCCAGCCCGAAGGCTGGTTTTTTAGCCATAGAT
1776	3431074	3431059	-	T	87	-10.4	-3.73995	opp_overlap 3431059, overlap 3431058	TTTCCCATAAAAAAGCCAGCCCGAAGGCTGGTTTTTTAGCCATAGA
1777	3431059	3431074	+	T	100	-10.4	-5.03314	opp_overlap 3431059 3431058	TTTCCCATAAAAAAGCCAGCCCGAAGGCTGGTTTTTTAGCCATAGA
1778	3434950	3434924	-	R	100	-7.4	-5.32882		CAGCATCACAAAAAATCTAAAGCACCTAAAAGACACTTTAGATTTTTAAACCACAAT
1779	3441656	3441680	+	F	100	-8.7	-5.95539	opp_overlap 3441678, overlap 3441678	TCTTTTCTACCTCTCGCCATTTGATATCCGCTCAAATGGCTTTTTTTATTTAAAA
1780	3443380	3443411	+	F	83	-11	-2.80913	opp_overlap 3443383 3443388, overlap 3443388	CCGCAGCTGGCTAATCAAGAAAAGCACCGGATTCGGTGCTTTTTTTATACCTTTTAATATTT
1781	3443388	3443403	+	F	100	-10.4	-5.68039	opp_overlap 3443388 3443383, overlap 3443380	GGCTAATCAAGAAAAGCACCGGATTCGGTGCTTTTTTTATACCTTT
1782	3444086	3444057	-	T	100	-13.9	-3.97042	opp_overlap 3444063, overlap 3444063	GCACCATTAATGAAAGATAAAGAAAAGTCTTAACTTTTCTTTATCGACCACAAATTGTTA
1783	3444080	3444063	-	T	79	-7.1	-4.40184	opp_overlap 3444063, overlap 3444057	TTAATGAAAGATAAAGAAAAGTCTTAACTTTTCTTTATCGACCACAAA
1784	3444944	3444919	-	R	100	-9.1	-6.09196	opp_overlap 3444919	TTGAAAACAAAAAAAGCATGAATCACCGAGGCAATTCATGCTTTTTAGATGAATGA
1785	3447161	3447133	-	R	95	-10.3	-4.72846	opp_overlap 3447134 3447140, overlap 3447134 3447140	CCATATACCTAAAAATGAAAAAGGCGCCTAAAGCGCCTTTTCCTGACTTCTCAAAAGAT
1786	3447160	3447134	-	R	100	-13.8	-3.42985	opp_overlap 3447134 3447140, overlap 3447133 3447140	CATATACCTAAAAATGAAAAAGGCGCCTAAAGCGCCTTTTCCTGACTTCTCAAAAGA
1787	3447154	3447140	-	R	95	-9.2	-5.18355	opp_overlap 3447134 3447140, overlap 3447134 3447133	CCTAAAAATGAAAAAGGCGCCTAAAGCGCCTTTTCCTGACTTCTC
1788	3451196	3451229	+	F	93	-9.8	-4.57533	opp_overlap 3451197 3451202, overlap 3451197 3451202	TTTATGGTTTATAATATAAAATAGCCTCTCTTGTTAGAGGCTATTTTAATTTTCTACTATTATT
1789	3451197	3451228	+	F	100	-13.3	-3.32893	opp_overlap 3451197 3451202, overlap 3451196 3451202	TTATGGTTTATAATATAAAATAGCCTCTCTTGTTAGAGGCTATTTTAATTTTCTACTATTAT
1790	3451202	3451223	+	F	93	-8.8	-4.74012	opp_overlap 3451202 3451197, overlap 3451197 3451196	GTTTATAATATAAAATAGCCTCTCTTGTTAGAGGCTATTTTAATTTTCTACT
1791	3454118	3454145	+	F	100	-12.9	-5.1356	opp_overlap 3454122	AAAAAAAAGACTTTGGAAAGGATACCTAGCTTGGTATCCTTTCTTTTTATTCCTGAAA
1792	3456545	3456581	+	F	100	-18.4	-5.11033	opp_overlap 3456551	CTTATACTTACTCGACTAAAACCACCTTATATCACCTATAAGGTGGTTTTAGTTTTTTAAACTTCTA
1793	3460089	3460110	+	F	100	-13.1	-5.71712	opp_overlap 3460089 3460084 3460077	AAATAATATATAAAAGCCTGAACTTCTAAGTTCAGGCTTTTTTTATGTAGAA
1794	3462443	3462475	+	F	100	-12.2	-4.65168	opp_overlap 3462443 3462448 3462451, overlap 3462448	TTTCTTTCAACACTATAAAAGAGGCCTGCTTTATGCAGGTTTCTTTTATTTTTAAAGTCTCAT
1795	3462448	3462470	+	F	91	-7.7	-5.27023	opp_overlap 3462448 3462443 3462451, overlap 3462443	TTCAACACTATAAAAGAGGCCTGCTTTATGCAGGTTTCTTTTATTTTTAAAGT
1796	3464866	3464847	-	T	100	-12.2	-4.88067	opp_overlap 3464847	ATTTACCCAGAAAAATGCCGATCACTTGATCGGCATTTTTTATTTCTATC
1797	3464847	3464866	+	T	100	-12.2	-5.76237	opp_overlap 3464847	ATTTACCCAGAAAAATGCCGATCACTTGATCGGCATTTTTTATTTCTATC
1798	3466580	3466597	+	F	91	-7.7	-5.31275	opp_overlap 3466580 3466582	TTAACATCTAAATCAGAGGAGTTTCGGCTCCTCTTTTTTATGCTACAG
1799	3470628	3470598	-	T	100	-14.3	-4.67256	opp_overlap 3470605, overlap 3470605	TAATAAATGAGAAAATAAAAAAGCAACCGAATTGGTTGCTTTTTTATTACGTGAAACTAGA
1800	3470621	3470605	-	T	100	-8	-5.86976	opp_overlap 3470605, overlap 3470598	TGAGAAAATAAAAAAGCAACCGAATTGGTTGCTTTTTTATTACGTGA
1801	3470605	3470621	+	T	100	-8.7	-5.4833	opp_overlap 3470605 3470598	TGAGAAAATAAAAAAGCAACCGAATTGGTTGCTTTTTTATTACGTGA
1802	3472841	3472824	-	R	100	-7.7	-5.64274	opp_overlap 3472824	TTAGCCATAAAAAAAGCACGCTCAAAAGCATGCTTTTAAAAGAATATA
1803	3476059	3476092	+	F	100	-11.9	-4.64657	gap 1, opp_overlap 3476062, overlap 3476056 3476054 3476062	GTTGCGTTAACTGATCAAGGCATGATCTGTTATACTAGATCATGCCTCGTTTTTACCAATTTCG
1804	3476062	3476089	+	F	90	-12.2	-3.24823	gap 1, opp_overlap 3476062, overlap 3476056 3476054 3476059	GCGTTAACTGATCAAGGCATGATCTGTTATACTAGATCATGCCTCGTTTTTACCAATT
1805	3476645	3476663	+	F	100	-8.9	-6.17292	opp_overlap 3476645	AGCCTCGAAAAAAAACGACTTCTTTATGAAGTCGTTTTTTTTTGCATTT
1806	3478515	3478498	-	T	100	-9.9	-5.77988	opp_overlap 3478498	ATACATACAAAAAAAGCGTACTCAAGAGTACGCTTTTTTTAACTTAAG
1807	3478498	3478515	+	T	100	-9.9	-5.53288	opp_overlap 3478498	ATACATACAAAAAAAGCGTACTCAAGAGTACGCTTTTTTTAACTTAAG
1808	3482253	3482237	-	R	100	-8.7	-5.95286	opp_overlap 3482232 3482237	ACTAAAAACAAAAAAGAGCACCCTAAGTGCTCTTTTGTTCGTTATTT
1809	3483810	3483794	-	R	100	-10.9	-5.1287	opp_overlap 3483786 3483794	TGTAGATGTAAAAAATGCTAGCTAAGCTAGCATTTTTTATCTGTCTT
1810	3488625	3488605	-	T	100	-15.5	-4.65263	opp_overlap 3488605	ACTTTTGAAAATAAATGGCAAGCGTAACGCTTGCCATTTTAATTAGTAATG
1811	3488605	3488625	+	T	100	-15.5	-4.46615	opp_overlap 3488605	ACTTTTGAAAATAAATGGCAAGCGTAACGCTTGCCATTTTAATTAGTAATG
1812	3490853	3490871	+	F	80	-5.2	-5.13473	opp_overlap 3490853 3490845, overlap 3490845	TGATTAATTTAAAAAGCCTCCTAGATTAGTGGGCTTTTTTAAATATAAT
1813	3494032	3494048	+	T	100	-13.7	-5.44119	opp_overlap 3494032	TAACCCAATAAAAAACCCGCGATGTTCGCGGGTTTTTTTCGACTAAA
1814	3494048	3494032	-	T	100	-13.7	-5.5074	opp_overlap 3494032	TAACCCAATAAAAAACCCGCGATGTTCGCGGGTTTTTTTCGACTAAA
1815	3495841	3495801	-	R	91	-9.8	-4.45083	overlap 3495803 3495807	GGTATATCTATAAAATATCAACCCGAGTTCTGCGTCCTGCAAAACTCGGGTAAATGAGGTTGTGCTTTCAG
1816	3495839	3495803	-	R	100	-12.4	-3.83188	overlap 3495801 3495807	TATATCTATAAAATATCAACCCGAGTTCTGCGTCCTGCAAAACTCGGGTAAATGAGGTTGTGCTTTC
1817	3495835	3495807	-	R	100	-15.4	-3.57825	overlap 3495803 3495801	TCTATAAAATATCAACCCGAGTTCTGCGTCCTGCAAAACTCGGGTAAATGAGGTTGTGC
1818	3498512	3498531	+	F	100	-12.2	-4.75372	opp_overlap 3498512	CAGTCAAAATAAAAAGCCGATCACATTTGATCGGCTTTTTCGTAACTGGT
1819	3501336	3501353	+	F	100	-9.9	-5.28176	opp_overlap 3501336	TTCGATTTACCATAAGCAGTCAGAGATGACTGCTTTTTTATGCCTGCA
1820	3503136	3503166	+	T	82	-6.3	-4.93365	gap 1, opp_overlap 3503145	ACCGCTCGGGCCACATTGGTTAAACCTACCTGAGTAGGCTTACCAATTTTTAGTTCTAACG
1821	3504707	3504690	-	T	80	-5.5	-5.16572	opp_overlap 3504690	AGTGAATGCAAAAAAGCCACTTCATCATGTGGCTTTTTTATTGCGTTT
1822	3504690	3504707	+	T	87	-5.5	-5.52096	opp_overlap 3504690	AGTGAATGCAAAAAAGCCACTTCATCATGTGGCTTTTTTATTGCGTTT
1823	3505702	3505686	-	T	100	-12.3	-5.90231	opp_overlap 3505686	ACAAACATAAAAAAACGCAGCTTTAAGCTGCGTTTTTTAGCAAAGTG
1824	3505686	3505702	+	T	100	-12.3	-5.0133	opp_overlap 3505686	ACAAACATAAAAAAACGCAGCTTTAAGCTGCGTTTTTTAGCAAAGTG
1825	3514798	3514833	+	F	76	-8.5	-3.49584	opp_overlap 3514798 3514797 3514806, overlap 3514806 3514809	TAAGCGTATAAATATTTAAAAAAGGAGAGTGAAAAAGCTCTCCTTTTTCAATTCATCTATTTTTAA
1826	3514806	3514825	+	F	78	-5.7	-4.76892	opp_overlap 3514806 3514798 3514797, overlap 3514798 3514809	TAAATATTTAAAAAAGGAGAGTGAAAAAGCTCTCCTTTTTCAATTCATCT
1827	3517486	3517506	+	T	100	-14.1	-5.14563	opp_overlap 3517486	CCAAAATAATAAAAAGCCAGTTCAAATTGAACTGGCTTTTTTAATACAAAA
1828	3517506	3517486	-	T	100	-14.1	-5.4593	opp_overlap 3517486	CCAAAATAATAAAAAGCCAGTTCAAATTGAACTGGCTTTTTTAATACAAAA
1829	3521198	3521183	-	T	100	-7.5	-6.12458	opp_overlap 3521183	TAAAAAAACAAAAAAGCCCCATTTAGGGGGCTTTTAAGAATAACTA
1830	3521183	3521198	+	T	77	-7.5	-4.11692	opp_overlap 3521183	TAAAAAAACAAAAAAGCCCCATTTAGGGGGCTTTTAAGAATAACTA
1831	3522625	3522602	-	R	85	-8.2	-4.59773	opp_overlap 3522605, overlap 3522605	CTTTAGTTTTAAAAATAAGGAGGAATAAATTCCTCCTTCTTACATCATTTTAAA
1832	3522622	3522605	-	R	93	-9.9	-4.41633	opp_overlap 3522605, overlap 3522602	TAGTTTTAAAAATAAGGAGGAATAAATTCCTCCTTCTTACATCATTTT
1833	3528333	3528354	+	F	100	-11.7	-6.25741	opp_overlap 3528333	GCTAATTTAAACAAACCTAGTCATTTCGATGACTAGGTTTTTTTTGTTATTT
1834	3530751	3530769	+	T	100	-8.1	-5.97979	opp_overlap 3530751	ACCAAATTCTAAAAAGCCTCTCAGTTCGGGAGGCTTTTTTTATTGTTAT
1835	3530769	3530751	-	T	79	-6.6	-4.71482	opp_overlap 3530751	ACCAAATTCTAAAAAGCCTCTCAGTTCGGGAGGCTTTTTTTATTGTTAT
1836	3532561	3532547	-	T	77	-10	-2.7263	overlap 3532546	ACGATTTTCGCAAATGGTGGTTATACCACCCGCTAAAATTACAAA
1837	3532578	3532598	+	T	80	-5.4	-5.19251	opp_overlap 3532573 3532578	GCTAAAATTACAAAAGCCGCAATCTCATCGTGCGGCTTTTTCTTAATATTG
1838	3535741	3535757	+	T	100	-12.3	-6.14618	opp_overlap 3535741	AAACCTAATAAAAAAGCCGATGAAACATCGGCTTTTTTTATTTTATG
1839	3535757	3535741	-	T	100	-12.3	-5.52096	opp_overlap 3535741	AAACCTAATAAAAAAGCCGATGAAACATCGGCTTTTTTTATTTTATG
1840	3539869	3539897	+	F	88	-11.9	-2.84002	opp_overlap 3539873, overlap 3539868	AACTTAATTTACTTATCAATGTAGCCTTTTTAGGGTTACATTGACTTATTGAGTGTTAT
1841	3540250	3540283	+	F	79	-2.5	-5.72616		ACACTTAAACCATTGGAAGCCTAAGACTCATCTCCTCCACTTAGGCTTCTTTTTTTATGTACAT
1842	3540933	3540913	-	T	82	-7.7	-4.3534	overlap 3540924	TTTCAAGGATGAAAAGTAACAAAAATCCTTTGTTACGCTGATGCTACCTCC
1843	3541742	3541713	-	R	79	-7.1	-4.42748	overlap 3541692	GTACTCCAAAAATAAGCAGAGTACGCAATAACCTACGTACCCAGCGATATAAATACATGA
1844	3550851	3550822	-	T	100	-13.7	-3.19026	opp_overlap 3550828, overlap 3550828	TATCCTAAGATGTAACAAAAAGCCCCGATTATTCGGGGCTTTTTTTATTGGAATCCGCTT
1845	3550828	3550845	+	T	100	-12.7	-5.80364	opp_overlap 3550822 3550828	AAGATGTAACAAAAAGCCCCGATTATTCGGGGCTTTTTTTATTGGAAT
1846	3550845	3550828	-	T	100	-12.7	-5.12971	opp_overlap 3550828, overlap 3550822	AAGATGTAACAAAAAGCCCCGATTATTCGGGGCTTTTTTTATTGGAAT
1847	3554275	3554237	-	T	83	-9.8	-3.93216	gap 1	GCTAAATTATAATAACTTTGTACCCAGAGGTACTTCAAACTCTGGGATACAAAGTGCTACATCCCCATC
1848	3554684	3554656	-	R	100	-13.4	-5.09225	opp_overlap 3554656 3554661, overlap 3554661	AGTCCAGTTAAAAAATAAAACGTAGACGTTGAGTCTACGTTTTATTTAAAAATTTGGGT
1849	3554679	3554661	-	R	100	-8.9	-5.43553	opp_overlap 3554656 3554661, overlap 3554656	AGTTAAAAAATAAAACGTAGACGTTGAGTCTACGTTTTATTTAAAAATT
1850	3561518	3561532	+	F	81	-10	-3.06302		TGCCGTTGTCCTGCTTGCAGCTTCGCTGCATTCCCTAAGCCTGAT
1851	3562480	3562506	+	F	100	-14.6	-4.19927	opp_overlap 3562486, overlap 3562486	TAATTACTTACTTTATAAAAAGGCGGGCAATCCGCCTTTTTATTTATCTATAATTTT
1852	3562486	3562500	+	F	100	-9.2	-5.4433	opp_overlap 3562486, overlap 3562480	CTTACTTTATAAAAAGGCGGGCAATCCGCCTTTTTATTTATCTAT
1853	3564850	3564899	+	T	78	-9.4	-3.22068		AATCTTTGATTCGCACCTCAGGTTTTGCCTACTTTTGCCGAAACAAAAGTAGGTCGAACCGAAGGTTCATGACTATATTA
1854	3566231	3566215	-	R	100	-7.2	-5.626	opp_overlap 3566207 3566205 3566215	CATGCCATAAAAAAAGCCCGCATCAAGCGGACTTTTTTAGTGTGTTA
1855	3568504	3568481	-	R	100	-14.6	-3.88823	opp_overlap 3568484, overlap 3568484	AATATTAAACGCAAAGAAGGAGCGCACAAGCGCCCCTTCTATAAATCGCCTAAC
1856	3568501	3568484	-	R	91	-10.5	-4.05629	opp_overlap 3568484, overlap 3568481	ATTAAACGCAAAGAAGGAGCGCACAAGCGCCCCTTCTATAAATCGCCT
1857	3570408	3570427	+	T	100	-12.2	-4.61231	opp_overlap 3570408	CGACAAAATAAAAAACCCAAGCATTTCTGCTTGGGTTTTTGGCGCTGTAG
1858	3570427	3570408	-	T	100	-12.2	-5.86976	opp_overlap 3570408	CGACAAAATAAAAAACCCAAGCATTTCTGCTTGGGTTTTTGGCGCTGTAG
1859	3570881	3570852	-	T	100	-10.1	-5.56264		CTTAAATATAAAAAAGCCCTGTAGTCTCTCCCAAAACTACAAGGCTTAGCGGCTGTAAGT
1860	3580981	3581009	+	T	85	-8.9	-4.15006	opp_overlap 3580981, overlap 3581006	CTAAAATCCAACTTACGGCTGAGAGTTTAATCTGCTCTCAGCTGTTTTAAAATAGCTCT
1861	3586742	3586761	+	F	100	-12.2	-5.64274		GAAATAACTTCCAAGTCCCTTGCCCATGCAAGGGATTTTTTTATGGGTAA
1862	3598629	3598596	-	T	100	-14.1	-3.18155	opp_overlap 3598598 3598605, overlap 3598598 3598605	ATAAAAACTTGAACACATAAAAAAGCCACCCCAAGGTGGCTTTTTTATTTTGAGTTTTCATTAC
1863	3598598	3598627	+	T	100	-16.7	-4.4518	opp_overlap 3598598 3598596 3598605, overlap 3598605	AAAAACTTGAACACATAAAAAAGCCACCCCAAGGTGGCTTTTTTATTTTGAGTTTTCATT
1864	3598627	3598598	-	T	100	-16.7	-3.13743	opp_overlap 3598598 3598605, overlap 3598596 3598605	AAAAACTTGAACACATAAAAAAGCCACCCCAAGGTGGCTTTTTTATTTTGAGTTTTCATT
1865	3598620	3598605	-	T	100	-10.4	-5.47431	opp_overlap 3598598 3598605, overlap 3598598 3598596	TGAACACATAAAAAAGCCACCCCAAGGTGGCTTTTTTATTTTGAGT
1866	3598605	3598620	+	T	100	-10.4	-5.80951	opp_overlap 3598605 3598598 3598596, overlap 3598598	TGAACACATAAAAAAGCCACCCCAAGGTGGCTTTTTTATTTTGAGT
1867	3603941	3603927	-	R	100	-8.5	-5.57396	opp_overlap 3603926	ATAACCAATAAAAAAGGGCGTTAATCGCCCCTATATAGCACAGAA
1868	3604000	3603980	-	R	76	-6.1	-4.58395	opp_overlap 3603980	TCCACTGTGCAAAAAGGCCCACCTTGTCTGTGAGCCTCTTTAAGAAACTTG
1869	3612050	3612027	-	R	100	-10.4	-5.77571	opp_overlap 3612027	AGCAAAAAATAAAAATCCTGTAAAGCCAACTTCACAGGATTTCTTTGGGCATAG
1870	3616706	3616744	+	T	80	-10.6	-2.74322	opp_overlap 3616717, overlap 3616717 3616741	TTGGTTTAACGCCATAAAATAAAAAAGCATGTTTCAAACATGCTTTTTTATTGAGTTTAAAAACTTAAG
1871	3616733	3616717	-	T	100	-9.5	-5.86976	opp_overlap 3616706 3616717	CCATAAAATAAAAAAGCATGTTTCAAACATGCTTTTTTATTGAGTTT
1872	3616717	3616733	+	T	100	-9.5	-5.52096	opp_overlap 3616717, overlap 3616706	CCATAAAATAAAAAAGCATGTTTCAAACATGCTTTTTTATTGAGTTT
1873	3617844	3617828	-	R	100	-9.5	-5.13741		CTAACCCAACAAAAATTTGGTGTATCACCAAAAGTAGTAAAAGGTAA
1874	3621517	3621537	+	T	93	-6.1	-5.60689	opp_overlap 3621517, overlap 3621510	CCCTCAGAGGAATAAGCTCATGTTGCCATCATGGGCTTTTTTCTTGTCTAA
1875	3623131	3623113	-	R	100	-8.9	-5.4505	opp_overlap 3623113	CTTTCCAATAAAAAAGCCTTTCTCAAGGAAAGGCTTTTGAACATCTTTT
1876	3627402	3627389	-	R	100	-9.5	-5.65177	opp_overlap 3627389 3627388	ATACCTATAAAAAAACGCCCTTTCGGGCGCTTTCATTAAAACAC
1877	3628471	3628448	-	R	100	-11.2	-5.47159	opp_overlap 3628448	TTTAATAAATAAAAATCTCAAGAATATTTATTCTTGAGATTTCTCAAAGACAGA
1878	3633298	3633254	-	T	100	-14.7	-3.23853	gap 2, opp_overlap 3633268, overlap 3633255 3633268	CGTGTTTAATTAACACCAAGATAAAAAAATCCCCGCTATGTGCGGGGATTTTTTTATCGGCCTTTTAAACCATCT
1879	3633298	3633255	-	T	100	-14.9	-2.54098	gap 1, opp_overlap 3633268, overlap 3633254 3633268	GTGTTTAATTAACACCAAGATAAAAAAATCCCCGCTATGTGCGGGGATTTTTTTATCGGCCTTTTAAACCATCT
1880	3633268	3633286	+	T	100	-11.7	-5.61596	opp_overlap 3633254 3633255 3633268	ACCAAGATAAAAAAATCCCCGCTATGTGCGGGGATTTTTTTATCGGCCT
1881	3633286	3633268	-	T	100	-11.7	-5.82172	opp_overlap 3633268, overlap 3633254 3633255	ACCAAGATAAAAAAATCCCCGCTATGTGCGGGGATTTTTTTATCGGCCT
1882	3636953	3636970	+	F	100	-8.4	-5.95166	opp_overlap 3636953 3636952	TCCTTGATCAAAAACTCCCCCTAGTTTGGGGGATTTTTTTTGCTTAAA
1883	3639357	3639338	-	T	100	-10	-5.28176	opp_overlap 3639338	TTTATCCACAAAAAAGCCCCTGATAATTCAGAGGCTTTTTCTATTGCAAA
1884	3639338	3639357	+	T	89	-7.8	-5.0916	opp_overlap 3639338	TTTATCCACAAAAAAGCCCCTGATAATTCAGAGGCTTTTTCTATTGCAAA
1885	3641885	3641862	-	R	100	-10.4	-5.68438		CCATGAAATAAAAAACCTCACATAAAAAACTATGTGAGGTGCCTGAATCTAGGT
1886	3642817	3642780	-	R	100	-11.5	-5.69473	opp_overlap 3642780 3642778	TATACCATAAAAAAACCTCCTTAATCATTATCTCTAGATAAAAACTAAGGAGGTCTTTATTTAATATT
1887	3645878	3645849	-	T	90	-12.3	-3.16323	opp_overlap 3645854, overlap 3645854	AAAACCTTCTACTAATAAAATAAGCGCCTGAAGGCGCTTATTTTTCATTTCACTTATTTT
1888	3645854	3645873	+	T	100	-12.2	-5.01042	opp_overlap 3645854 3645849	CTTCTACTAATAAAATAAGCGCCTGAAGGCGCTTATTTTTCATTTCACTT
1889	3645873	3645854	-	T	100	-12.2	-4.71426	opp_overlap 3645854, overlap 3645849	CTTCTACTAATAAAATAAGCGCCTGAAGGCGCTTATTTTTCATTTCACTT
1890	3646437	3646412	-	R	100	-10.6	-5.43487	opp_overlap 3646412	AAAGCAGATAAAAAAGAAGCTCTTAATGAAATAAGAGCTTCTTTTTTAATATAGTT
1891	3646974	3646959	-	R	100	-11.8	-5.24129	opp_overlap 3646959	TTTTTCCACAAAAAAGGCGCCCTAAGGCGCCTTTTTAATGCAAGTT
1892	3655519	3655479	-	R	93	-9.3	-4.84359	opp_overlap 3655473 3655479 3655480, overlap 3655480	TTAGTGGTATAAAAACGCTTAACAATATTTTTAAAAATGAAAAATATTGGTAAGCATTTGAATTTATTTAT
1893	3655518	3655480	-	R	85	-10.6	-3.50133	opp_overlap 3655479 3655473 3655480, overlap 3655479	TAGTGGTATAAAAACGCTTAACAATATTTTTAAAAATGAAAAATATTGGTAAGCATTTGAATTTATTTA
1894	3655629	3655604	-	R	100	-11.9	-4.74504	opp_overlap 3655604 3655603	ATTGTAACGCAAAAAGGCTGATGACCCAAGAGCCATCAGCCATTTTATGGAGCCGA
1895	3658126	3658108	-	R	82	-8.8	-4.02817	opp_overlap 3658107 3658108, overlap 3658109	CTGTTACAACAACAATGCCCGATAAAATCGGGCGCTTTTCAACCAATTA
1896	3658125	3658109	-	R	90	-12.3	-3.01208	opp_overlap 3658108 3658107, overlap 3658108	TGTTACAACAACAATGCCCGATAAAATCGGGCGCTTTTCAACCAATT
1897	3659312	3659283	-	R	100	-13.7	-3.92869	opp_overlap 3659277 3659301 3659311, overlap 3659284 3659300 3659301	CTACTGACCTATAAAGCAAGTTGAGAGCCAAAGCTCTCAACTTGAGACGTAATTCGTCAC
1898	3659311	3659284	-	R	100	-17.2	-2.954	opp_overlap 3659277 3659301, overlap 3659283 3659300 3659301	TACTGACCTATAAAGCAAGTTGAGAGCCAAAGCTCTCAACTTGAGACGTAATTCGTCA
1899	3660649	3660632	-	R	80	-7.7	-4.1964	opp_overlap 3660632, overlap 3660622	CCTAATACTTGAAAAGCAGACTATATAGCCTGCTTTTTGAAAACTTTG
1900	3661199	3661178	-	R	89	-11.7	-3.1634		TTCCAAACGATGCAAGCGGTTTTTTTAAAAAAACCGCTAAAAACTCATAAAA
1901	3663519	3663501	-	R	100	-10.3	-5.10154	opp_overlap 3663501	ACTCAAAATTAAAAAGGCATGCGTTTAGCATGCCTTGATTGTAAAAGCA
1902	3668233	3668216	-	R	100	-7	-5.71712		CTTCATATAAAAAAACCAAGCAATCGGGCTTGGCGTCTCGCTAAAGAC
1903	3668423	3668404	-	R	100	-10	-5.93252	opp_overlap 3668404	TTTAAAAATAAAAAAGCCAAGCAGAATCGCTTGGCTTTTTAAGAGGCAAT
1904	3676927	3676952	+	T	100	-12.7	-5.47218	opp_overlap 3676927	CCATCATTTTAAAAAGGCAGGTTTATATACATAGACCTGCCTTTTTTTACGTGAAA
1905	3676952	3676927	-	T	95	-10.5	-4.63527	opp_overlap 3676927	CCATCATTTTAAAAAGGCAGGTTTATATACATAGACCTGCCTTTTTTTACGTGAAA
1906	3677103	3677133	+	T	100	-10.6	-5.80248		ATGCACTTGATTTTCTGTCCTGAACTTCCCCCCAAAGTTCGGGACATTTTTTTATCTATTA
1907	3677184	3677166	-	T	100	-9.6	-6.04324	opp_overlap 3677166 3677165	TTAAAAAATAAAAAAGCCTTGTCTGAAACAAGGCCTTTAAATATCTCAG
1908	3685902	3685919	+	F	77	-9.9	-2.52775	overlap 3685901 3685900 3685900	TATATGATGACGACCCGATGGAAAAATCCATCGATGGTTTTCTATAAA
1909	3687509	3687476	-	T	91	-10.6	-4.10188	gap 1, opp_overlap 3687483 3687500, overlap 3687483	CATATCTATAAATAATAAAAAAGCCCGATTTGATATCGGGCTTTTTATAAAGCTTCATGGTTTA
1910	3687501	3687483	-	T	100	-10.3	-5.74288	opp_overlap 3687483 3687500, overlap 3687476	ATAAATAATAAAAAAGCCCGATTTGATATCGGGCTTTTTATAAAGCTTC
1911	3687483	3687501	+	T	100	-10.3	-4.8543	opp_overlap 3687483 3687476, overlap 3687500	ATAAATAATAAAAAAGCCCGATTTGATATCGGGCTTTTTATAAAGCTTC
1912	3690221	3690205	-	R	100	-10.9	-5.02074	opp_overlap 3690205	TCAGTGCGTAAAAAAGCCATCAATATGATGGCTTTTTATACGAAACA
1913	3694704	3694732	+	F	85	-6.8	-5.09895	opp_overlap 3694708	CATCCATCTTACAAATAAAGCGCTGATCTTATTGCAGCGCTTTGTTTTTTCAATAAATA
1914	3694832	3694846	+	F	100	-7.8	-5.83822	opp_overlap 3694821 3694819 3694831 3694832	AACAGGCGCTAAAAGCGCTAGAGTCTGGCGTTTTTTTTAGCTATG
1915	3697443	3697423	-	T	83	-6.8	-4.83615	opp_overlap 3697424 3697440 3697441, overlap 3697424 3697439	GAGTTTTTATAAAAAGCGGCTGTTTAATACAGCCGTTTTTTTATGCTTTTT
1916	3697442	3697424	-	T	85	-10.3	-3.49687	opp_overlap 3697424 3697440 3697441, overlap 3697423 3697439	AGTTTTTATAAAAAGCGGCTGTTTAATACAGCCGTTTTTTTATGCTTTT
1917	3697424	3697442	+	T	100	-10.3	-5.77632	opp_overlap 3697424 3697423 3697439, overlap 3697440 3697441	AGTTTTTATAAAAAGCGGCTGTTTAATACAGCCGTTTTTTTATGCTTTT
1918	3697441	3697476	+	T	86	-11.4	-2.76696	opp_overlap 3697424 3697423 3697439 3697475, overlap 3697424 3697440 3697475	GCTGTTTAATACAGCCGTTTTTTTATGCTTTTTAAATGGCATAAAAAAACGCTTCTTAAAAGAAGC
1919	3697492	3697475	-	T	100	-9.9	-5.63504	opp_overlap 3697441 3697440 3697475, overlap 3697439	AATGGCATAAAAAAACGCTTCTTAAAAGAAGCGTTTTTAAAAATAATT
1920	3697475	3697492	+	T	93	-9.9	-4.60889	opp_overlap 3697439 3697475, overlap 3697441 3697440	AATGGCATAAAAAAACGCTTCTTAAAAGAAGCGTTTTTAAAAATAATT
1921	3710535	3710505	-	T	85	-9.2	-4.15106	opp_overlap 3710505 3710512, overlap 3710496 3710512	CATTAATTTTTAAAATAAAAAACCGGAACGTATGTCCGGTTTTTCATTTTGGCAATTTAAA
1922	3710528	3710512	-	T	90	-5.1	-5.79595	opp_overlap 3710512 3710505, overlap 3710505	TTTTAAAATAAAAAACCGGAACGTATGTCCGGTTTTTCATTTTGGCA
1923	3714237	3714190	-	R	100	-18	-5.74122	gap 1, opp_overlap 3714190	TATGAGACAAAAAAACAGTCCTGTCCGAGATCAAAGCATCGCTTTGATCACAGCACAAGACTGTTTTTGATATAAGAA
1924	3725404	3725425	+	F	79	-7.3	-4.46072		CGATAATTTTATTAGGGGGTAGATTTTGGTCTATCCCTTTATATTTATTAAG
1925	3729658	3729684	+	F	100	-10.8	-4.35682	opp_overlap 3729658 3729657 3729656, overlap 3729656	AAATTGTATAAAATTCGCCCAGCCTGTTGAGCAGACTGGGTGTTATTTTGATTATGA
1926	3737877	3737828	-	R	89	-12.5	-2.75712	gap 1, opp_overlap 3737828 3737839 3737842, overlap 3737842	TTATCGAGGTAATCACTCTTAAAATAAAACAGCGGATTATAAGTCCGCTGTTCTTTTATTAAGAGCTTCATTTAAGGTCT
1927	3737862	3737842	-	R	100	-9.7	-5.08255	opp_overlap 3737839 3737828 3737842, overlap 3737828	ACTCTTAAAATAAAACAGCGGATTATAAGTCCGCTGTTCTTTTATTAAGAG
1928	3741096	3741065	-	T	100	-14.7	-3.84852	opp_overlap 3741072, overlap 3741072	GAAATAGAAAACTAATAAAAAAGCGGGTTTATTGACCCGCTTTTTTAAAACCCCAACTTAGA
1929	3741072	3741089	+	T	95	-9.1	-5.00616	opp_overlap 3741065 3741072	AAAACTAATAAAAAAGCGGGTTTATTGACCCGCTTTTTTAAAACCCCA
1930	3741089	3741072	-	T	100	-8.4	-5.61689	opp_overlap 3741072, overlap 3741065	AAAACTAATAAAAAAGCGGGTTTATTGACCCGCTTTTTTAAAACCCCA
1931	3744188	3744211	+	T	77	-3.8	-5.4505	opp_overlap 3744189, overlap 3744189	TCAAGCATAAAAAAAACTACCTCTGGTCACACAGGTAGGTTTTTTATTAAGCCC
1932	3744210	3744189	-	T	100	-7.3	-6.02345	opp_overlap 3744188 3744189	CAAGCATAAAAAAAACTACCTCTGGTCACACAGGTAGGTTTTTTATTAAGCC
1933	3745841	3745813	-	T	91	-9.8	-4.45077	gap 1, opp_overlap 3745814 3745821, overlap 3745821	GAAAAACCATTAAAATAAAAAAAGCGCCTTACGGCGCTTTTTTATTCATCATTACGCAG
1934	3745814	3745841	+	T	88	-11.4	-3.27298	opp_overlap 3745813 3745821, overlap 3745821	AAAAACCATTAAAATAAAAAAAGCGCCTTACGGCGCTTTTTTATTCATCATTACGCAG
1935	3745821	3745834	+	T	100	-9.5	-5.52023	opp_overlap 3745813 3745821, overlap 3745814	ATTAAAATAAAAAAAGCGCCTTACGGCGCTTTTTTATTCATCAT
1936	3745834	3745821	-	T	100	-9.5	-6.11229	opp_overlap 3745821 3745814, overlap 3745813	ATTAAAATAAAAAAAGCGCCTTACGGCGCTTTTTTATTCATCAT
1937	3752798	3752781	-	R	100	-8.5	-5.63517	opp_overlap 3752781 3752776	TTCTCAAATAAAAAATAGCTCAAAGTTGAGCTATTTTATGATGTTTCT
1938	3755394	3755407	+	F	100	-8.1	-6.14618	opp_overlap 3755394	TACCTCAACAAAAAAGCGGATTCTTCCGCTTTTTTTATTTTATC
1939	3759566	3759595	+	T	93	-6.5	-5.69068	opp_overlap 3759566	TTTAATCAATAAAAACTGAGCAATATTGATCATGATAGTGCTCAGTTTTTTATATTTTTA
1940	3759595	3759566	-	T	79	-5.1	-5.1963	opp_overlap 3759566	TTTAATCAATAAAAACTGAGCAATATTGATCATGATAGTGCTCAGTTTTTTATATTTTTA
1941	3760495	3760465	-	R	100	-14.3	-4.62783	opp_overlap 3760462 3760465 3760472, overlap 3760472	CACCCACTTTAAAAATAAAAAAGGCTCTTAAACAGAGCCTTTTTTATCGTTATCCACGAGC
1942	3760488	3760472	-	R	100	-8	-5.93252	opp_overlap 3760472 3760465 3760462, overlap 3760465	TTTAAAAATAAAAAAGGCTCTTAAACAGAGCCTTTTTTATCGTTATC
1943	3763066	3763043	-	R	89	-10.3	-3.83502	overlap 3763045 3763058	TATTCTTAGATTAAATACGGCGGAATAAAATCCGCCGCAGATCGAACTCATTTA
1944	3763064	3763045	-	R	85	-10.7	-3.5032	overlap 3763043 3763058	TTCTTAGATTAAATACGGCGGAATAAAATCCGCCGCAGATCGAACTCATT
1945	3766233	3766267	+	F	100	-13	-3.68351	opp_overlap 3766233 3766241, overlap 3766234 3766241	ACATAAAGCTGAATACGAAGAAACCTCGACAGGATGTCGGGGTTTTTTCATTTCAATAATACAAA
1946	3766234	3766266	+	F	100	-16.5	-2.80796	opp_overlap 3766233 3766241, overlap 3766233 3766241	CATAAAGCTGAATACGAAGAAACCTCGACAGGATGTCGGGGTTTTTTCATTTCAATAATACAA
1947	3766241	3766259	+	F	100	-11	-5.38497	opp_overlap 3766233 3766241, overlap 3766234 3766233	CTGAATACGAAGAAACCTCGACAGGATGTCGGGGTTTTTTCATTTCAAT
1948	3766975	3767016	+	T	81	-9	-3.83868	opp_overlap 3766980 3766987, overlap 3766980 3766987	CTTTATAAATTAAGATTAAATAAAAAAGCCCATTTATTCATGGGCTTTTTTATATGGTTAATTTTATTCGTC
1949	3767011	3766980	-	T	100	-13.3	-3.98816	opp_overlap 3766980 3766975 3766987, overlap 3766987	TAAATTAAGATTAAATAAAAAAGCCCATTTATTCATGGGCTTTTTTATATGGTTAATTTTAT
1950	3766980	3767011	+	T	100	-13.3	-3.02386	opp_overlap 3766980 3766987, overlap 3766975 3766987	TAAATTAAGATTAAATAAAAAAGCCCATTTATTCATGGGCTTTTTTATATGGTTAATTTTAT
1951	3766987	3767004	+	T	93	-7	-5.42131	opp_overlap 3766980 3766987, overlap 3766980 3766975	AGATTAAATAAAAAAGCCCATTTATTCATGGGCTTTTTTATATGGTTA
1952	3767004	3766987	-	T	100	-7	-5.69793	opp_overlap 3766987 3766980 3766975, overlap 3766980	AGATTAAATAAAAAAGCCCATTTATTCATGGGCTTTTTTATATGGTTA
1953	3768934	3768907	-	R	100	-16.4	-5.60993	opp_overlap 3768907	CTTGCTATAAAAAAACACCCCAACCTCTTTTGAGATTGGGGTGTTTAGAATAATGAGC
1954	3772458	3772407	-	R	79	-8.4	-3.99678	opp_overlap 3772412, overlap 3772393	ACCGTGATAATGAAATCACAGAAGTTAATAAACCAAGATCTCAATCTTTATTTACTAATTTCTGTAATCCGAACTTATCTTA
1955	3776723	3776699	-	T	100	-8.6	-5.59502	opp_overlap 3776699	TAAAAAAGCAAAAAATGGAAGCCCGTTATCCAGACTTCCATTTTCAACTATTAAG
1956	3783275	3783250	-	T	100	-10.6	-6.02914		TCCAGACAAAAAAAAGCTCAGTTATATAGGGATAACTGAGCATAAAAAAGGATGGG
1957	3783304	3783284	-	T	84	-6.2	-5.31877	gap 1, opp_overlap 3783302, overlap 3783297 3783300 3783302	ACTGAGCATAAAAAAGGATGGGTATATACCACATCCAGAGGGTTTGGATAT
1958	3788121	3788153	+	F	90	-11.6	-3.54653	gap 1, opp_overlap 3788121 3788124 3788129, overlap 3788129	ATTTTTGCATCAAACTAATAAAAGGAGTGCTATAGCACTCCTTTTTTATTGTCTACTCAAAAT
1959	3788129	3788146	+	F	100	-11.3	-5.60689	opp_overlap 3788124 3788121 3788129, overlap 3788121	ATCAAACTAATAAAAGGAGTGCTATAGCACTCCTTTTTTATTGTCTAC
1960	3788898	3788867	-	T	84	-11	-3.14132	opp_overlap 3788875, overlap 3788875	TTTTCTTTTTAGCAATAAAAAAAGCCACCGAAAGGTGGCTTTTTCAATCTCGAACCGCGTCT
1961	3788875	3788890	+	T	95	-10.4	-4.70659	opp_overlap 3788867 3788875	TTAGCAATAAAAAAAGCCACCGAAAGGTGGCTTTTTCAATCTCGAA
1962	3788890	3788875	-	T	100	-10.4	-5.84381	opp_overlap 3788875, overlap 3788867	TTAGCAATAAAAAAAGCCACCGAAAGGTGGCTTTTTCAATCTCGAA
1963	3788906	3788925	+	T	82	-6.4	-5.0925	gap 1	TTTTTCAATCTCGAACCGCGTCTTATTGAGCGCGGTTTTTGATTTTACGG
1964	3799305	3799269	-	T	77	-4.6	-5.25735	gap 2, opp_overlap 3799279, overlap 3799274 3799275	TCAAAAAATCAAAAATCAAACTCAAGCAGCCTAAATCAGGCTGCTTGATGGACCGTACTTAGCAATA
1965	3799302	3799274	-	T	100	-12.5	-4.39092	opp_overlap 3799279, overlap 3799269 3799275	AAATCAAAAATCAAACTCAAGCAGCCTAAATCAGGCTGCTTGATGGACCGTACTTAGCA
1966	3799301	3799275	-	T	100	-16	-3.21015	opp_overlap 3799279, overlap 3799274 3799269	AATCAAAAATCAAACTCAAGCAGCCTAAATCAGGCTGCTTGATGGACCGTACTTAGC
1967	3799279	3799297	+	T	83	-10.3	-3.1505	opp_overlap 3799275 3799274 3799269	AAAAATCAAACTCAAGCAGCCTAAATCAGGCTGCTTGATGGACCGTACT
1968	3801022	3801005	-	T	100	-11.3	-6.09196	opp_overlap 3801005	CTTAAAAGAAAAAAAGAGGAGCTTAAGCTCCTCTTTTCACATTCTCAT
1969	3801005	3801022	+	T	100	-11.3	-4.22338	opp_overlap 3801005	CTTAAAAGAAAAAAAGAGGAGCTTAAGCTCCTCTTTTCACATTCTCAT
1970	3805817	3805844	+	T	89	-8.6	-4.60797	opp_overlap 3805812 3805822, overlap 3805822	AAAGATTAAGCAATAAAAAAGGAACAAATATTTGTTCCTTTTCTTTTATATATCAGCA
1971	3805839	3805822	-	T	100	-8.5	-5.5604	opp_overlap 3805817 3805822, overlap 3805812	TTAAGCAATAAAAAAGGAACAAATATTTGTTCCTTTTCTTTTATATAT
1972	3805822	3805839	+	T	95	-8.5	-5.24647	opp_overlap 3805822 3805812, overlap 3805817	TTAAGCAATAAAAAAGGAACAAATATTTGTTCCTTTTCTTTTATATAT
1973	3806572	3806555	-	R	100	-9.9	-5.36441	opp_overlap 3806555 3806553	TTTTTACATAAAAAACAGCATGTGAACATGCTGTCTTATTCCATTTGT
1974	3809196	3809181	-	R	100	-9	-5.87996	opp_overlap 3809181	TAAGTAATAAAAAAAGAGTGCTTAAGCACTCTTATATAGCCGTATG
1975	3810095	3810077	-	R	100	-13.2	-5.46276	opp_overlap 3810077 3810072	AACAGATATAAAAAAGGCAGGATTTAATCCTGCCTTTTCATTTGATTAT
1976	3813319	3813299	-	T	100	-11.2	-5.88197	opp_overlap 3813299	TTAAATATAAAAAAACCGGATGAATGAATCATCCGGTTTTTATTTTGCTTT
1977	3813299	3813319	+	T	100	-11.2	-5.56372	opp_overlap 3813299	TTAAATATAAAAAAACCGGATGAATGAATCATCCGGTTTTTATTTTGCTTT
1978	3814642	3814630	-	T	76	-3.3	-5.38249		AGCAATTAGAAAAAACGGAATACTACCGGAAGCATACATAAAA
1979	3817914	3817891	-	R	91	-9.6	-4.35524	opp_overlap 3817891	GCTCCAAATTCAAAAGGCACTTATCGGAAGGTAAGTGCCTTTTTCTTTTGATCT
1980	3836679	3836715	+	T	100	-11.7	-4.66163	opp_overlap 3836682, overlap 3836680	TATCTAATTTCTTATATAGGACTCATGCCTATCCGTGGGGCATGAGTCCTAATTTTTACATAGCAAT
1981	3836680	3836714	+	T	100	-15.2	-3.39216	opp_overlap 3836682, overlap 3836679	ATCTAATTTCTTATATAGGACTCATGCCTATCCGTGGGGCATGAGTCCTAATTTTTACATAGCAA
1982	3836712	3836682	-	T	100	-12.7	-2.88579	opp_overlap 3836680 3836679	CTAATTTCTTATATAGGACTCATGCCTATCCGTGGGGCATGAGTCCTAATTTTTACATAGC
1983	3846436	3846419	-	T	100	-9.9	-5.52807	opp_overlap 3846419	AATAATAAATAAAAAGCCAATCATATGATTGGCTTTCTGGTAAATCGA
1984	3846419	3846436	+	T	90	-9.9	-3.97947	opp_overlap 3846419	AATAATAAATAAAAAGCCAATCATATGATTGGCTTTCTGGTAAATCGA
1985	3848249	3848230	-	R	100	-8.6	-6.17669	opp_overlap 3848230	AAGAAAATAAAAAAAGCCAATCATGTTCGATTGGCTTTTTAATAAAACTT
1986	3856631	3856602	-	T	100	-12.3	-4.15061	opp_overlap 3856608, overlap 3856608	TAATTCATACATAAACAAAAAGCCCGAATTATTTCGGGCTTTTTTATTAGAACATACCAT
1987	3856625	3856608	-	T	100	-11.3	-5.4433	opp_overlap 3856608, overlap 3856602	ATACATAAACAAAAAGCCCGAATTATTTCGGGCTTTTTTATTAGAACA
1988	3856608	3856625	+	T	100	-11.3	-5.4505	opp_overlap 3856608 3856602	ATACATAAACAAAAAGCCCGAATTATTTCGGGCTTTTTTATTAGAACA
1989	3860602	3860622	+	F	100	-12.7	-5.04249	opp_overlap 3860602 3860605	AAATTAGGCATAGGAGAAGCGTATAAAATACGCTTCTTTATTTTTTAGGGA
1990	3863622	3863583	-	R	100	-18.2	-3.54935	opp_overlap 3863593, overlap 3863593	CAAAGCCTTTTTAAATTAACAAAAAGCCCCATCTGGTGACAGGGCTTTTTGTTAAATGCGAACGCAAATA
1991	3863612	3863593	-	R	91	-7.8	-5.24551	opp_overlap 3863593, overlap 3863583	TTAAATTAACAAAAAGCCCCATCTGGTGACAGGGCTTTTTGTTAAATGCG
1992	3864092	3864074	-	R	100	-12.4	-4.946	opp_overlap 3864074	ACCAAATACGAAAAAGCCCGACAGGACGTCGGGCTTTTTTTATTGATCT
1993	3865084	3865069	-	R	89	-7.6	-5.00234	opp_overlap 3865068 3865069, overlap 3865065 3865073	TAAAAAATAAAGAAACCTACTTTAAAGTAGGCTCTTTTTTAAAGAA
1994	3865401	3865375	-	R	100	-15.4	-5.42862	opp_overlap 3865375 3865379	AGAGGCTTAAAAAAACAAAGCCATATTTAAAATATGGCTTTGTTGTACAAAAATCAA
1995	3872624	3872588	-	T	83	-10.4	-3.21438	gap 1, opp_overlap 3872592 3872600, overlap 3872589 3872600	AAGCAGCATAAGACATCTATAAAAAAAGGCGCTTCGGCGCCTTTTTTTATGTCTCGATATTAAGATT
1996	3872623	3872589	-	T	100	-13.9	-2.5214	gap 1, opp_overlap 3872592 3872600, overlap 3872588 3872600	AGCAGCATAAGACATCTATAAAAAAAGGCGCTTCGGCGCCTTTTTTTATGTCTCGATATTAAGAT
1997	3872592	3872621	+	T	100	-16.7	-2.9518	opp_overlap 3872589 3872588 3872600, overlap 3872600	AGCATAAGACATCTATAAAAAAAGGCGCTTCGGCGCCTTTTTTTATGTCTCGATATTAAG
1998	3872600	3872613	+	T	100	-9.5	-5.76633	opp_overlap 3872589 3872588 3872600, overlap 3872592	ACATCTATAAAAAAAGGCGCTTCGGCGCCTTTTTTTATGTCTCG
1999	3872613	3872600	-	T	100	-9.5	-5.65177	opp_overlap 3872600 3872592, overlap 3872589 3872588	ACATCTATAAAAAAAGGCGCTTCGGCGCCTTTTTTTATGTCTCG
2000	3880033	3880005	-	T	100	-14.1	-4.9445	opp_overlap 3880012, overlap 3880012	AGAACTAATTAAAAATAAAAAAGGAGCAAATCGCTCCTTTTTTATCCGAATCTAATTGT
2001	3880026	3880012	-	T	100	-7.8	-5.95286	opp_overlap 3880012, overlap 3880005	ATTAAAAATAAAAAAGGAGCAAATCGCTCCTTTTTTATCCGAATC
2002	3880012	3880026	+	T	91	-7.1	-5.252	opp_overlap 3880012 3880005	ATTAAAAATAAAAAAGGAGCAAATCGCTCCTTTTTTATCCGAATC
2003	3895641	3895627	-	R	80	-5.8	-4.94962		AGAATTTAAATAAAATTTCTTTTTAAGAAATCAACAATTTGCTGA
2004	3902150	3902167	+	F	100	-11.3	-6.01187	opp_overlap 3902150	AAATCTTCATAAAAACCGGATCAAATGATCCGGTTTTTTTATTTGCTT
2005	3903053	3903076	+	F	100	-11.1	-5.41143	opp_overlap 3903052 3903051 3903055	GAAATAATAACAATCCAGGAGAGTCGTTATACTCTCCTGTTTTTTTGGAAAATG
2006	3903801	3903832	+	T	90	-8.9	-4.55826	opp_overlap 3903800 3903808, overlap 3903808	ATAATTTTTGAAGATAAAAAAAGCGATCTAAATTGATCGCTTTTTTATTTTAGTGTTTTAAA
2007	3903825	3903808	-	T	100	-7	-5.80817	opp_overlap 3903801 3903808, overlap 3903800	TTGAAGATAAAAAAAGCGATCTAAATTGATCGCTTTTTTATTTTAGTG
2008	3903808	3903825	+	T	100	-7	-5.83211	opp_overlap 3903808 3903800, overlap 3903801	TTGAAGATAAAAAAAGCGATCTAAATTGATCGCTTTTTTATTTTAGTG
2009	3910091	3910076	-	R	100	-9	-5.66684	opp_overlap 3910076, overlap 3910068	GAAGGTATAAAAAAACGCATCCGAAGATGCGTTTTTTAGATAACTT
2010	3910969	3910950	-	R	100	-8.6	-5.63236	opp_overlap 3910950	ACTTAAAAATAAAAATAGCCCCTTTTTAGGAGCTATTTATTGGTCTATCT
2011	3914847	3914811	-	T	100	-13.4	-2.57471	gap 1, opp_overlap 3914821, overlap 3914821	ATTATGAAATAAATTTTATAAAAAAGGGCTTCATAAGAAGCCCTTTTTTAAAGCAATAAACTTTTAT
2012	3914838	3914821	-	T	100	-11.3	-5.28826	opp_overlap 3914821, overlap 3914811	AAATTTTATAAAAAAGGGCTTCATAAGAAGCCCTTTTTTAAAGCAATA
2013	3914821	3914838	+	T	100	-11.3	-5.0133	opp_overlap 3914821 3914811	AAATTTTATAAAAAAGGGCTTCATAAGAAGCCCTTTTTTAAAGCAATA
2014	3917929	3917962	+	F	87	-5.3	-5.64873		CCGATCATCACATCTGGCTTGGCTATACCTGAAAAGATATATACAAGCCTTTTTTATTATTGAG
2015	3918542	3918565	+	F	100	-8.2	-6.23317	opp_overlap 3918542	TCGCTTAGTAGGAAAGGATGAAGCTGATCGGCTTTATCCTTTTTTTATTTTTAT
2016	3918574	3918598	+	F	77	-8.1	-3.79071	opp_overlap 3918595, overlap 3918595	TTTATCCTTTTTTTATTTTTATATCAATATGATATAGAAATTTAAATCTTCTAAA
2017	3919068	3919088	+	F	100	-9.8	-5.71712	opp_overlap 3919068	TCATAAAACATCTAACACCCAAAGCTAATTTGGGTGTTTTTTTATCTAAAA
2018	3920577	3920611	+	F	83	-5.9	-5.18561	opp_overlap 3920577	AGCTTAGTCTAAAAAGTACAACCATAAAGGTAATTAATGTATGGTTGTACTTTTTTAAATCTTTA
2019	3925743	3925770	+	F	100	-10	-5.00616	opp_overlap 3925743 3925732 3925731	AAATGCCCAATTAACGAGCAATAAAACTGATGATTTATTGCTCTTTTTTAGGGCGAAG
2020	3926584	3926603	+	T	100	-12.2	-5.42259	opp_overlap 3926584	CGCTAAAATAAAAAAGATCGGCAAATTTGCCGATCTTTTTTTAGAAATGA
2021	3926603	3926584	-	T	100	-12.2	-5.79595	opp_overlap 3926584	CGCTAAAATAAAAAAGATCGGCAAATTTGCCGATCTTTTTTTAGAAATGA
2022	3927246	3927226	-	R	100	-12.7	-3.07222	opp_overlap 3927226, overlap 3927223 3927212	AGTAAGTATAAATCAGGTGCAAAAGCTTTTTGCACCTTTTCACCTTTACTG
2023	3933504	3933533	+	F	100	-12.3	-4.0921	opp_overlap 3933511, overlap 3933511	GCATTAAGATCATGTAAAAAAAGCCCTCGATTGAGGGCTTTTTTATTATTTAACTTTTAT
2024	3933511	3933526	+	F	100	-10.4	-5.72254	opp_overlap 3933511, overlap 3933504	GATCATGTAAAAAAAGCCCTCGATTGAGGGCTTTTTTATTATTTAA
2025	3934194	3934217	+	T	84	-6.1	-5.1417	gap 1, opp_overlap 3934194, overlap 3934196	TAAATTGAACAAAAAGCCTCCTTTTTAAATAAAAGGGGCTTTTTAATTTTATAA
2026	3934217	3934194	-	T	84	-6.1	-5.16151	gap 1, opp_overlap 3934194 3934196	TAAATTGAACAAAAAGCCTCCTTTTTAAATAAAAGGGGCTTTTTAATTTTATAA
2027	3934703	3934676	-	R	100	-16.4	-5.7946	opp_overlap 3934676	CTTGCAATAAAAAAACACCCCAACCTCTTTTGAGATTGGGGTGTTTAGAATAATGAGC
2028	3938227	3938176	-	R	79	-8.4	-3.99678	opp_overlap 3938181, overlap 3938162	ACCGTGATAATGAAATCACAGAAGTTAATAAACCAAGATCTCAATCTTTATTTACTAATTTCTGTAATCCGAACTTATCTTA
2029	3943512	3943495	-	R	100	-11.3	-4.15044	opp_overlap 3943484 3943485 3943495	TTTTTCTCTAAGAAAGCCGTGAATTGTCACGGCTTTCTTGAAAGTTAA
2030	3948245	3948260	+	F	100	-11.8	-5.72254	opp_overlap 3948228 3948243 3948245	TCTCTTTAAAAAAGACCGCGCGAAAGCGCGGTTTTTTATTATTTAC
2031	3949553	3949574	+	F	95	-10.3	-4.40572	opp_overlap 3949553	GCATTTGGTAAAAAATAATGAGACACAAGTCTCATTATTTTGTCGAAATTGT
2032	3950581	3950617	+	F	85	-11.1	-3.26471	opp_overlap 3950578 3950582 3950587, overlap 3950582	TTAGATACTGAACTCATACGATGTATCTATTTTATAAATAGATACATCGAAATTCATGTCAAAGTCA
2033	3950582	3950616	+	F	100	-14.6	-2.55668	opp_overlap 3950578 3950582 3950587, overlap 3950581	TAGATACTGAACTCATACGATGTATCTATTTTATAAATAGATACATCGAAATTCATGTCAAAGTC
2034	3951055	3951100	+	T	100	-17.3	-4.69656	opp_overlap 3951069, overlap 3951025 3951057 3951069	AATCTATAGTTTAGCTGTTCAATAAAAAAGGTCTGCATATGCAGACCTTTTTTATTTAATATTTTATTGCATCATT
2035	3951057	3951098	+	T	100	-17.7	-3.95554	opp_overlap 3951069, overlap 3951055 3951069	TCTATAGTTTAGCTGTTCAATAAAAAAGGTCTGCATATGCAGACCTTTTTTATTTAATATTTTATTGCATCA
2036	3951086	3951069	-	T	100	-11.3	-5.4505	opp_overlap 3951057 3951055 3951069	CTGTTCAATAAAAAAGGTCTGCATATGCAGACCTTTTTTATTTAATAT
2037	3951069	3951086	+	T	100	-11.3	-5.69793	opp_overlap 3951069, overlap 3951057 3951055	CTGTTCAATAAAAAAGGTCTGCATATGCAGACCTTTTTTATTTAATAT
2038	3953000	3952985	-	R	100	-9	-6.18768	opp_overlap 3952985	AAAAGACAAAAAAAAGCGATCCGAAGATCGCTTTTTAGAAAATTTA
2039	3954717	3954697	-	R	90	-8.3	-4.7657	overlap 3954688	TAAAAATGGTAAAAACTCGACTTGTACCAAGCCAAGCATGAGAGAAAAAGA
2040	3956840	3956891	+	T	100	-15	-5.04987	gap 1, opp_overlap 3956843 3956855, overlap 3956855	AACTTGCGCTCCAGATGATTCAATAAAAAACGGGTTTCAAATTGAAACCCGTTTTTTAGTTTAATTATTTTTTAAACCTGTT
2041	3956888	3956843	-	T	100	-14.5	-2.62184	gap 1, opp_overlap 3956840 3956855, overlap 3956855	TTGCGCTCCAGATGATTCAATAAAAAACGGGTTTCAAATTGAAACCCGTTTTTTAGTTTAATTATTTTTTAAACCT
2042	3956855	3956875	+	T	100	-14.1	-5.41359	opp_overlap 3956843 3956855, overlap 3956840	TGATTCAATAAAAAACGGGTTTCAAATTGAAACCCGTTTTTTAGTTTAATT
2043	3956875	3956855	-	T	100	-14.1	-5.4833	opp_overlap 3956855 3956840, overlap 3956843	TGATTCAATAAAAAACGGGTTTCAAATTGAAACCCGTTTTTTAGTTTAATT
2044	3960164	3960190	+	F	87	-11	-3.5518	opp_overlap 3960164 3960167, overlap 3960167	CCTAATTCATCACAACAAGGCATCTACATGTAAGATGCCTTGTTATCTAAATCTTCA
2045	3961906	3961934	+	F	78	-9.8	-3.35679	opp_overlap 3961913, overlap 3961913	AAGCGAATAGAGATTTAAAAAAGCACTGTTTAGGTGCTTTTTTATTGTGCCTCCGACGC
2046	3961913	3961927	+	F	79	-3.5	-5.56673	opp_overlap 3961913, overlap 3961906	TAGAGATTTAAAAAAGCACTGTTTAGGTGCTTTTTTATTGTGCCT
2047	3962138	3962159	+	F	100	-8.7	-5.41143	overlap 3962141	AAAAAGCCTAGATTTTAAGGGCTCGCGAGAGCCCTGATTTTTTTAAGGAGTG
2048	3962141	3962156	+	F	85	-10.4	-3.49966	overlap 3962138	AAGCCTAGATTTTAAGGGCTCGCGAGAGCCCTGATTTTTTTAAGGA
2049	3964775	3964793	+	F	100	-8.9	-6.07374		AACTCAGATTTTCGAGGTGTTGCTGGTCAACACCTTTTTTATTTTTTCT
2050	3965372	3965389	+	F	100	-7.7	-5.71712	opp_overlap 3965362 3965372 3965374, overlap 3965374	TAAATTTTATAAAAATGGCACCGCAAGGTGCTATTTTTTTATATAAAG
2051	3965374	3965387	+	F	85	-8.1	-4.50122	opp_overlap 3965372 3965362 3965374, overlap 3965372	AATTTTATAAAAATGGCACCGCAAGGTGCTATTTTTTTATATAA
2052	3965832	3965797	-	T	77	-9.2	-3.31817	opp_overlap 3965798 3965799 3965808, overlap 3965808	AAGTAGTAAATTTAATTTTAAAAAAAGCACCGAACGGTGCTTTTTTTAAGTCATTTTATAAACCTA
2053	3965798	3965831	+	T	100	-14.9	-3.17598	opp_overlap 3965797 3965808, overlap 3965799 3965808	AGTAGTAAATTTAATTTTAAAAAAAGCACCGAACGGTGCTTTTTTTAAGTCATTTTATAAACCT
2054	3965799	3965830	+	T	100	-16.2	-2.50077	opp_overlap 3965797 3965808, overlap 3965798 3965808	GTAGTAAATTTAATTTTAAAAAAAGCACCGAACGGTGCTTTTTTTAAGTCATTTTATAAACC
2055	3965821	3965808	-	T	100	-8.1	-5.47399	opp_overlap 3965799 3965798 3965808, overlap 3965797	TTAATTTTAAAAAAAGCACCGAACGGTGCTTTTTTTAAGTCATT
2056	3965808	3965821	+	T	100	-8.1	-5.49729	opp_overlap 3965808 3965797, overlap 3965799 3965798	TTAATTTTAAAAAAAGCACCGAACGGTGCTTTTTTTAAGTCATT
2057	3967990	3967957	-	T	78	-9.7	-3.2241	opp_overlap 3967959, overlap 3967956 3967959	TACGGCTGAGAAAAGTACTGGATGACATAGCACTCTACATCATCCAGTTTTTTTATTATTTTCC
2058	3967959	3967988	+	T	100	-7.9	-6.04419	opp_overlap 3967957 3967956 3967959	CGGCTGAGAAAAGTACTGGATGACATAGCACTCTACATCATCCAGTTTTTTTATTATTTT
2059	3967988	3967959	-	T	90	-12.3	-3.1733	opp_overlap 3967959, overlap 3967957 3967956	CGGCTGAGAAAAGTACTGGATGACATAGCACTCTACATCATCCAGTTTTTTTATTATTTT
2060	3969419	3969392	-	R	100	-13.6	-5.31519	opp_overlap 3969392	ACAGCCAAAGAAAAATCCGCCTAAGATTACCATCTTAAGCGGATTGATTCAGCAAAAG

### Sheet: Escherichia coli
term_id	start	end	strand	context	confidence	hairpin_score	tail_score	notes	sequence
1	280	301	+	F	100	-13	-6.06723	| opp_overlap 269 280	GAAACACAGAAAAAAGCCCGCACCTGACAGTGCGGGCTTTTTTTTTCGACCA
2	5044	5070	+	F	91	-8	-5.24129	| gap 1, opp_overlap 5043	CATTATCTCAATCAGGCCGGGTTTGCTTTTATGCAG-CCCGGCTTTTTTATGAAGAAA
3	5564	5597	+	T	79	-11.7	-2.62043	| opp_overlap 5552, overlap 5559 5574	CAATCCGGCATTCAGCGCCTGATGCGACGCTGGCGCGTCTTATCAGGCCTACGTTAATTCTGCA
4	9198	9227	+	F	84	-12.9	-2.5294	| overlap 9197 9195	CTGCTGTAATCATTCTTAGCGTGACCGGGAAGTCGGTCACGCTACCTCTTCTGAAGCCTG
5	9916	9899	-	T	100	-12.7	-5.8187	|	TAGCGAATAAAAAAATCCCCCCGAGCGGGGGGATCTCAAAACAATTAG
6	14105	14142	+	F	100	-17.1	-3.25823	| gap 1, opp_overlap 14104	AACGGGTAATTATACTGACACGGGCGAAGGGGAATTTCCTCTCCGCCCGTG-CATTCATCTAGGGGCAA
7	16607	16581	-	T	81	-3.6	-5.34365	| opp_overlap 16581, overlap 16575	GGAGAATAACAAAAATGGTCATCTGGAGCTTACAGGTGGCCATTCGTGGGACAGTAT
8	18671	18690	+	F	95	-10.7	-4.59414	|	CAGGACGGTTTACCGGGGAGCCATAAACGGCTCCCTTTTCATTGTTATCA
9	20784	20771	-	R	100	-9.5	-5.64274	| opp_overlap 20771 20770	GCAGGCATAAAAAAACCCGCTTGCGCGGGCTTTTTCACAAAGCT
10	25729	25778	+	F	100	-18.1	-3.53811	| gap 1, opp_overlap 25708 25707 25760 25775, overlap 25716 25719	GATGCGATGCTGACGCATCTTATCCGGCCTACAGATTGCTGCGAAATC-GTAGGCCGGATAAGGCGTTTACGCCGCATCCG
11	27256	27275	+	F	100	-9.3	-5.24129	| opp_overlap 27256, overlap 27273	TAAGTTATGCGAAAATGCCGGTCTTGTTACCGGCATTTTTTATGGAGAAA
12	34092	34111	+	F	100	-10	-6.07627	| opp_overlap 34092 34090	ATCGAATAACTAATACGGTTCTCTGATGAGGACCGTTTTTTTTTGCCCAT
13	34804	34826	+	T	84	-8.4	-4.33165	| overlap 34819	TAGGCGTCACATCCGTCGTCCCCTGCAAACGGGGGCGATTTTCCTCCATTTGC
14	50326	50360	+	T	85	-12.1	-3.322	| opp_overlap 50319, overlap 50327	AGAATTTACGGCTAGCGCCGGATGCGACGCCGGTCGCGTCTTATCCGGCCTTCCTATATCAGGCT
15	50327	50359	+	T	93	-15.6	-2.58999	| opp_overlap 50319, overlap 50326	GAATTTACGGCTAGCGCCGGATGCGACGCCGGTCGCGTCTTATCCGGCCTTCCTATATCAGGC
16	58218	58237	+	F	91	-11.4	-3.90744	| opp_overlap 58217 58218	TGCCCACGATTAAAGGTGGCCGCCCTGGCGGTCACTTCTTTGAGAAAAGG
17	59319	59280	-	T	100	-25.3	-3.83226	|	AATGAGCCAGAATAAGCTAAGGTTGAAGGGGCTGGAACGCCCCTTCAACCTTAGCAGTAGCGTGGGATGA
18	59634	59619	-	T	100	-10.4	-5.72622	| opp_overlap 59619	GGCAGAAACAAAAAATCCCCGGACTCGGGGATTTATGTACAAGAGG
19	59619	59634	+	T	82	-10.4	-4.03234	| opp_overlap 59619	GGCAGAAACAAAAAATCCCCGGACTCGGGGATTTATGTACAAGAGG
20	65821	65801	-	R	95	-8.3	-5.19261	| opp_overlap 65801	AAATCCATCAAAAAACCAGGCTTGAGTATAGCCTGGTTTCGTTTGATTGGC
21	77565	77585	+	F	100	-9.7	-6.17268	|	GTGTAAAATCACCCGCCAGCAGATTATACCTGCTGGTTTTTTTTATTCTCG
22	78840	78821	-	T	100	-15	-3.64599	|	GGACGATAGCGGAAAGCCCGGTCATTTGACCGGGCAAGGGGATTAATTCA
23	83597	83580	-	R	100	-14.1	-5.60993	| opp_overlap 83580	TCGGGCATAAAAAAACCCGCGCAATGGCGCGGGTTTTTTGTTTGACTG
24	85318	85357	+	T	100	-16	-5.49234	| opp_overlap 85317, overlap 85351	CAAACGCTAACTGATTGCAGAATAGGTCAGACATGAATGTCTGGTTTATTCTGCATTTTTTATTGAATGT
25	87874	87894	+	F	100	-9.7	-5.41143	| opp_overlap 87872	AATGCGCAATTTACAGCCCAACATGTCACGTTGGGCTTTTTTTGCGAAATC
26	107501	107544	+	F	100	-4.5	-6.17292	| opp_overlap 107501 107513	CTGTCGTATAAAATTCGACTGGCAAATCTGGCACTCTCTCCGGCCAGGTGAACCAGTCGTTTTTTTTTGAATTT
27	111006	111023	+	F	100	-12.7	-5.33866	| opp_overlap 111006	ACTGTTGAAGTAAAAGGCGCAGGATTCTGCGCCTTTTTTATAGGTTTA
28	111550	111579	+	T	79	-12.1	-2.72144	| opp_overlap 111559 111560, overlap 111549 111560	AATTTGTTTTTGTAGGTCGGATAAGGCGTTCACGCCGCATCCGACATTTGCACAAGATGC
29	111625	111593	-	T	79	-12	-2.53449	| opp_overlap 111560 111602, overlap 111560 111592 111590	ACATTTGCACAAGATGCCTGATGCGACGCTGTCCGCGTCTTATCAGGCCTACGTGCGGCATCA
30	114496	114521	+	T	100	-16.2	-3.32963	|	CCTGTAATCTCCCAACGCTGGCGTGGAGCAACACGCCAGCGTTATCCCATCCCACT
31	127596	127613	+	F	100	-14.1	-5.32882	| opp_overlap 127594 127596	GATGTAAGTAAAAGAGCCGGCCCAACGGCCGGCTTTTTTCTGGTAATC
32	129371	129337	-	T	77	-9.4	-3.62255	| opp_overlap 129327	GCGAAGAAGAAGTAATTTTTCGTTTGCCGGAACATCCGGCAATTAAAAAAGCGGCTAACCACGCC
33	129372	129388	+	T	100	-6.5	-5.50499	| opp_overlap 129372	CCGGCAATTAAAAAAGCGGCTAACCACGCCGCTTTTTTTACGTCTGC
34	129388	129372	-	T	87	-6.5	-5.26875	| opp_overlap 129372	CCGGCAATTAAAAAAGCGGCTAACCACGCCGCTTTTTTTACGTCTGC
35	134248	134273	+	F	100	-12.7	-6.02919	| gap 1, opp_overlap 134240 134248	GCATAAACGACACAATGCCCGGTGAATGAGATTC-CCGGGCATTTTTTTATTTCTAA
36	134783	134756	-	T	100	-17.8	-4.59982	|	GCAGAAGTAAATAAATCTGGCGGAGCCTGGGAGCTCCGCCAGAGCCGTTAAACAGCTG
37	136544	136523	-	R	78	-10.9	-3.17362	| opp_overlap 136523 136521, overlap 136521 136514	ACATAATAGCTAACATTGACCGCGGATGCACGGTCAATATTTCTACAAAAAG
38	138675	138652	-	T	83	-11	-3.57462	| overlap 138654	GACCGTATTCGGAAATATGCCCGGATCTCTCCGGGCATTAAACTGATGACAAAC
39	138673	138654	-	T	100	-13.6	-3.36515	| overlap 138652	CCGTATTCGGAAATATGCCCGGATCTCTCCGGGCATTAAACTGATGACAA
40	138805	138776	-	T	80	-10.7	-3.30124	| overlap 138802	TTGTAGGCTGGATAAGGCGTTCACGCCGCATCCGGCATGAACAACGCGCACGTTGTCAGC
41	141971	142004	+	T	81	-3.1	-5.4182	| gap 1, overlap 141974 141975	CTGGACGAGTAAGTGTGAAGTTGCCGGATGTGTTGCATCCGGCA-TGGCATTTTTATTTGTGGTT
42	144479	144508	+	F	80	-9.3	-4.10657	| overlap 144480	CGTAGCTAAGGCTATTTCCTCTCCTCTGGATTTGGGGGAGAGGAGTTTTGACGGCTATCA
43	144480	144507	+	F	76	-10.6	-3.06073	| overlap 144479	GTAGCTAAGGCTATTTCCTCTCCTCTGGATTTGGGGGAGAGGAGTTTTGACGGCTATC
44	147939	147909	-	T	88	-12	-3.51232	| opp_overlap 147912, overlap 147912	CGTGGGGTAAATTAATAACTGGCGCCATCAGCCGTAGCGCCAGTTAAGTATTACGCCAGCT
45	147936	147912	-	T	79	-9.3	-3.89354	| opp_overlap 147912, overlap 147909	GGGGTAAATTAATAACTGGCGCCATCAGCCGTAGCGCCAGTTAAGTATTACGCCA
46	157088	157064	-	R	85	-10.3	-4.21141	| opp_overlap 157062	TTTGAACAAATTAAATTTACTTAATTCAAAATTAAGTAAAAATAAGTTCACAAGT
47	157250	157228	-	R	79	-8	-4.3898	| opp_overlap 157230 157245	ATGATTTTCAGAAAATATTTATATTCGCAATATAAATAAATTACCATTTGTTT
48	169738	169759	+	F	87	-11.5	-3.5774	| overlap 169739 169755	TCTAATTTCTCTTTTGGGGCACGGATTTCCGTGCCCATTTCACAAGTTGGCT
49	169739	169758	+	F	89	-15	-2.74322	| overlap 169738 169755	CTAATTTCTCTTTTGGGGCACGGATTTCCGTGCCCATTTCACAAGTTGGC
50	176964	176992	+	T	100	-14.7	-3.68024	| overlap 176966	ATCTAATCTGTTGTTCATGTGCCGGATAAACTATCCGGCACATCTTCTCTCTTCAACGC
51	176966	176990	+	T	100	-17.3	-3.41962	| overlap 176964	CTAATCTGTTGTTCATGTGCCGGATAAACTATCCGGCACATCTTCTCTCTTCAAC
52	182319	182342	+	F	100	-14.6	-3.52093	|	AGTAATCTCCCTCAACCCCTTCCTGAAAACGGGAAGGGGTTCTCCTTACAATCT
53	185112	185090	-	R	100	-10.5	-5.40474	| overlap 185091	ATCCCTGCAAAAAAATCGGGCAGCGTCGTGCTGCCCGTGTGCATACTTTTAGT
54	185111	185091	-	R	100	-14	-3.83561	| overlap 185090	TCCCTGCAAAAAAATCGGGCAGCGTCGTGCTGCCCGTGTGCATACTTTTAG
55	188705	188690	-	R	100	-11.8	-5.15634	| opp_overlap 188690 188684	TATCGCATTAAAAAAGCCGGCATTCGCCGGCTTCATCTTATTCGTC
56	190774	190794	+	F	100	-11.1	-4.89729	|	GTACACGTTTGGTTAGGGGGCCTGCATATGGCCCCCTTTTTCACTTTTATA
57	191719	191740	+	F	100	-13.7	-4.84761	| opp_overlap 191719 191722	CTTAATTATCAAAAAGGAGCCGCCTGAGGGCGGCTTCTTTTTGTGCCCATCT
58	193409	193429	+	F	78	-8.3	-4.15044	| opp_overlap 193409 193410 193412, overlap 193410 193412	CTGGCAGACAAAGAAGCAGAACTGATGCAGTTCTGATTTCTTGAACGACAA
59	193410	193428	+	F	81	-11.8	-3.08812	| opp_overlap 193409 193410 193412, overlap 193409 193412	TGGCAGACAAAGAAGCAGAACTGATGCAGTTCTGATTTCTTGAACGACA
60	193442	193490	+	F	100	-11.8	-5.27206	| gap 1, opp_overlap 193448, overlap 193443 193448	TGATTTCTTGAACGACAAAAACGCCGCTCAGTAGATCCTTGCGGATCGGCTG-GCGGCGTTTTGCTTTTTATTCTGTCTC
61	193443	193489	+	F	100	-15.3	-3.74697	| gap 1, opp_overlap 193448, overlap 193442 193448	GATTTCTTGAACGACAAAAACGCCGCTCAGTAGATCCTTGCGGATCGGCTG-GCGGCGTTTTGCTTTTTATTCTGTCT
62	193448	193484	+	F	100	-15.2	-4.86293	| gap 1, opp_overlap 193448, overlap 193443 193442	CTTGAACGACAAAAACGCCGCTCAGTAGATCCTTGCGGATCGGCTG-GCGGCGTTTTGCTTTTTATTC
63	194822	194839	+	F	100	-8.4	-6.02914	| opp_overlap 194821	TATAAGGTCAGATATGCCGTGGTTTTACACGGCTTTTTTTTGTATAGG
64	202023	202060	+	F	100	-12.7	-4.07515	| overlap 202025	TTGTTCGCCAAACTTTACGGCCTGTCTCATTCTTACGATTGCGGCAGGCCGTGTTATTATTGTCGTTT
65	202025	202058	+	F	100	-13.1	-3.60967	| overlap 202023	GTTCGCCAAACTTTACGGCCTGTCTCATTCTTACGATTGCGGCAGGCCGTGTTATTATTGTCGT
66	209601	209618	+	F	100	-9.1	-5.24129	| opp_overlap 209601	AAAAGTTCTGAAAAAGGGTCACTTCGGTGGCCCTTTTTTATCGCCACG
67	212286	212306	+	F	91	-13.3	-3.24925	|	TGTCATCGCCGCATTTGCCCGGTAACGTGCCGGGCATTGCTACTGTAAAAT
68	213668	213636	-	T	93	-12	-3.76952	| overlap 213656	CTTAGTTAAGTGAAAGCCGGATAAGACGCATCAAACGTCGCATCCGGCGAAAGTCAATCAGGA
69	217047	217027	-	R	100	-13.3	-5.47821	| opp_overlap 217027	ATCCATGTAAAAAAAGGGCCCTGAAATTCAGGACCCTTTCTGGCATCAGCC
70	218823	218805	-	R	80	-11	-3.42056	|	AGTTGGAAGGTAGAACAGGCTCAAGGCGAGCCTGGGACAAAAAAAAGTG
71	220080	220052	-	R	76	-6	-4.58663	| gap 1, opp_overlap 220053, overlap 220055 220058	AGGAGCTTGTAAAAATGACAAGACGGGCAAGCGCCCGTCCTGA-ATGATATTACAAATTG
72	220078	220055	-	R	95	-14.6	-3.23975	| opp_overlap 220053, overlap 220052 220058	AGCTTGTAAAAATGACAAGACGGGCAAGCGCCCGTCCTGAATGATATTACAAAT
73	220075	220058	-	R	100	-12.7	-3.75505	| opp_overlap 220053, overlap 220055 220052	TTGTAAAAATGACAAGACGGGCAAGCGCCCGTCCTGAATGATATTACA
74	225602	225635	+	F	77	-6.7	-4.49756	| opp_overlap 225600 225602, overlap 225617	GTTAAATAAAAAATACTTCAGAGTGTACCTGCAAAGGTTCACTGCGAAGTTTTGCTCTTTAAAA
75	229017	229036	+	F	100	-10	-5.92337	| opp_overlap 229016 229017	CCACTTATTAAGAAGCCTCGAGTTAACGCTCGAGGTTTTTTTTCGTCTGT
76	229981	229998	+	T	100	-11.3	-4.68593	|	ATTAAGCCTCTCTGACAGCTCCTCCGGGAGCTGTTTTTACATGCTCGC
77	232558	232578	+	T	100	-10.4	-5.25699	| opp_overlap 232558	GGCATAAATAAAAAAGGCACCGGGGGAATCGGTGCCTTTTTATTATCTGGT
78	232578	232558	-	T	100	-9.7	-5.72622	| opp_overlap 232558	GGCATAAATAAAAAAGGCACCGGGGGAATCGGTGCCTTTTTATTATCTGGT
79	237038	237060	+	F	100	-11.4	-5.88197	| opp_overlap 237037	AATGAGTTCAGAGAGCCGCAAGATTTTTAATTTTGCGGTTTTTTTGTATTTGA
80	238158	238128	-	T	78	-10.6	-3.19657	| gap 1, overlap 238126 238125	ATCAATAATAAATTATATCTGCCGCCAGGAATTTCTGGCGGCA-ATAATACAAAATTCTTTG
81	240833	240850	+	T	100	-12.7	-3.89354	| opp_overlap 240833	TAGCGGATAAAGAAACGGAGCCTTTCGGCTCCGTTATTCATTTACGCG
82	240850	240833	-	T	100	-12.7	-4.56367	| opp_overlap 240833	TAGCGGATAAAGAAACGGAGCCTTTCGGCTCCGTTATTCATTTACGCG
83	254246	254215	-	T	100	-17.3	-3.86776	|	TAATGAAGGATGAAACTGCCGGAAGGCGATTAAACGCCATCCGGCAGCAAATCAAATAATTA
84	256439	256469	+	F	83	-7.4	-4.74103	| overlap 256442	TCCGGTCGCTAATCTTTTCAACGCCTGGCACTGCCGGGCGTTGTTCTTTTTAACTTCAGGC
85	256442	256466	+	F	100	-17.9	-4.47888	| overlap 256439	GGTCGCTAATCTTTTCAACGCCTGGCACTGCCGGGCGTTGTTCTTTTTAACTTCA
86	259015	259037	+	T	86	-13.5	-2.54276	| opp_overlap 259013 259014, overlap 259014 259013	GGCGTGAGTGAAATGTGCCGGATGCATCACATCCGGCAATATTCATTAAAACT
87	262817	262763	-	T	89	-8.4	-4.86731	| opp_overlap 262763 262816	CGTGCGTAAATAAAACCGGGTGATGCAAAAGTAGCCATTTGATTCACAAGGCCATTGACGCATCGCCCGGTTAGTTTTAACCTTG
88	263267	263232	-	T	87	-8.4	-4.56597	| gap 1, overlap 263234 263237	GTTTGTCCGTAAAAAGATAACGCGCCTGCCGGGTAGTAGCAGGCGCATTA-CGCAATAGGTAAACAA
89	263266	263234	-	T	93	-12.1	-3.90048	| overlap 263232 263237	TTGTCCGTAAAAAGATAACGCGCCTGCCGGGTAGTAGCAGGCGCATTACGCAATAGGTAAACA
90	263263	263237	-	T	81	-9.4	-4.07746	| overlap 263234 263232	TCCGTAAAAAGATAACGCGCCTGCCGGGTAGTAGCAGGCGCATTACGCAATAGGTAA
91	265250	265230	-	R	93	-9.7	-5.06414	|	CTCCGTCAATAAAAACGCCAGCGGCGATGGCTGGCGTATGGGGATATAAAG
92	265593	265568	-	R	100	-12.5	-5.18371	| opp_overlap 265565 265564 265568	CCTGATAAAAGAAAACCCCGGCAGCCTGCTAGCTGTCGGGGTGAATTTGCTGGGGA
93	269012	268989	-	R	100	-7.4	-5.80727	| opp_overlap 268989	AAAAATAATAAAAAACGGTAGAATCGTGAGATTCCGCCGTTAATTGCGTATGTT
94	285182	285219	+	F	100	-13.5	-4.45259	| opp_overlap 285187, overlap 285186 285187	AATTATTTTAAGAGATAAAACCGTCTGCGGAATATTTCCCGCAGACGGCTTTGTTGTTTTTGAAATTT
95	285186	285215	+	F	100	-12.1	-4.76802	| opp_overlap 285187, overlap 285182 285187	ATTTTAAGAGATAAAACCGTCTGCGGAATATTTCCCGCAGACGGCTTTGTTGTTTTTGAA
96	285187	285214	+	F	100	-15.6	-3.44454	| opp_overlap 285187, overlap 285186 285182	TTTTAAGAGATAAAACCGTCTGCGGAATATTTCCCGCAGACGGCTTTGTTGTTTTTGA
97	292316	292289	-	T	95	-12.2	-4.40333	| gap 1, overlap 292292	TTGAAACAATACAAATAA-GGCCTTCTCACTGAGAAGGCCATTACCGACTTACAGTTCG
98	292312	292292	-	T	100	-15.5	-4.28819	| overlap 292289	AAACAATACAAATAAGGCCTTCTCACTGAGAAGGCCATTACCGACTTACAG
99	294924	294907	-	R	77	-7.1	-4.33854	| opp_overlap 294907 294906	ATCAATAAAATTAAATCTGTAATTTATTACAGACTTTCTCGTACAGAA
100	303618	303648	+	T	81	-12.8	-2.52795	| opp_overlap 303615 303618 303624, overlap 303624	TAATGCATTGAATGATAAAAATGGCGCAAATACAGCGCCATTTTTATAGGTTAAAAACATT
101	303648	303618	-	T	82	-12.8	-2.76189	| opp_overlap 303618 303624, overlap 303615 303624	TAATGCATTGAATGATAAAAATGGCGCAAATACAGCGCCATTTTTATAGGTTAAAAACATT
102	303624	303642	+	T	84	-7.4	-4.91712	| opp_overlap 303618 303615 303624, overlap 303618	ATTGAATGATAAAAATGGCGCAAATACAGCGCCATTTTTATAGGTTAAA
103	303642	303624	-	T	84	-7.4	-4.98857	| opp_overlap 303624 303618, overlap 303618 303615	ATTGAATGATAAAAATGGCGCAAATACAGCGCCATTTTTATAGGTTAAA
104	310067	310049	-	R	95	-11.7	-4.24342	|	CCGTCCAGGAATAAAGCAGGGGGGCTACCCCTGCTGGTACATCAGAGAG
105	317580	317557	-	T	77	-6.9	-4.56597	| opp_overlap 317549 317557	GTCTTGCTGTAAAAATACATGATTGATATTAATCATGTATTTTACCTAAGACGA
106	324567	324593	+	T	100	-13.2	-3.59979	| opp_overlap 324567	CTGCTCTTCTGTAAATATCCTGGTATTACCAATGCCAGGATATTTACAGTGAAAAAG
107	324593	324567	-	T	81	-11	-3.53012	| opp_overlap 324567	CTGCTCTTCTGTAAATATCCTGGTATTACCAATGCCAGGATATTTACAGTGAAAAAG
108	324715	324730	+	T	81	-3.3	-5.40072	|	TGCCCAGAGTTTTGTTGGTATTCATCTACCATTTTTTTGACAAGGC
109	325395	325385	-	R	76	-5.4	-4.84914	|	ATCCAGAGAATAAAATCTGTCGCAGATAAGGTTGTATTAAT
110	331513	331538	+	F	81	-9.7	-3.99062	| opp_overlap 331513 331515, overlap 331515	TGTTATTGCATAAAACCGCGCCATGTCTGCATATGGCGCTGTTTCTCCTACCTCTT
111	331515	331536	+	F	83	-10.9	-3.5812	| opp_overlap 331515 331513, overlap 331513	TTATTGCATAAAACCGCGCCATGTCTGCATATGGCGCTGTTTCTCCTACCTC
112	345539	345518	-	gT	95	-7.2	-5.31059	|	AGACCAATGAAAAAAGCCCACACAGGGGAGAGTGGGCTGAAATGGGAAGCTA
113	354605	354660	+	F	93	-11.1	-4.4767	| gap 1, overlap 354597 354601 354606	TAGGTTATTGTCGGATGCGTCGCGCGGTGCATCCGGCACTGTGTGCCGATGCCTGATGCGACGC-TGACGCGTTTTATCATGCCTAC
114	354606	354659	+	F	90	-12.4	-3.2812	| gap 1, overlap 354597 354601 354605	AGGTTATTGTCGGATGCGTCGCGCGGTGCATCCGGCACTGTGTGCCGATGCCTGATGCGACGC-TGACGCGTTTTATCATGCCTA
115	354700	354756	+	F	76	-10.2	-3.30124	| gap 2, opp_overlap 354700 354701, overlap 354728	CCGTAGGTCGGATAAGGCGC-TC-GCGTCGCATCCGACACCATGCTCAGATGCCTGATGCGACGCTGACGCGTCTTATCAGGCCTACCC
116	361210	361238	+	T	80	-5.9	-5.04325	| overlap 361211 361212	GATCGCTGAACTTGTAGGCCTGATAAGCGCAGCGTATCAGGCAATTTTTATAATTTAAA
117	361211	361237	+	T	77	-9.4	-3.6151	| overlap 361210 361212	ATCGCTGAACTTGTAGGCCTGATAAGCGCAGCGTATCAGGCAATTTTTATAATTTAA
118	361212	361236	+	T	85	-12.9	-2.75822	| overlap 361211 361210	TCGCTGAACTTGTAGGCCTGATAAGCGCAGCGTATCAGGCAATTTTTATAATTTA
119	363223	363203	-	R	100	-14.7	-3.38046	| opp_overlap 363202 363198 363203, overlap 363201	TCCTTACGCGAAATACGGGCAGACATGGCCTGCCCGGTTATTATTATTTTT
120	374996	375051	+	F	83	-11.2	-3.30124	| gap 1, opp_overlap 374994 374996 374997, overlap 374997	GTAGGTCTGATAAGACGCGTTAGCGTCGCATCAGGCA-TCTGCGCACGACTGCCGGATGCGGCGTGAACGCCTTATCCGGCCTACGG
121	374997	375050	+	F	89	-14.7	-2.57931	| gap 1, opp_overlap 374994 374996 374997, overlap 374996	TAGGTCTGATAAGACGCGTTAGCGTCGCATCAGGCA-TCTGCGCACGACTGCCGGATGCGGCGTGAACGCCTTATCCGGCCTACG
122	375097	375152	+	F	83	-11.2	-3.30124	| gap 1, opp_overlap 375095 375097 375098, overlap 375098	GTAGGCCTGATAAGACGCGTTAGCGTCGCATCAGGCA-TCTGCGCACGACTGCCGGATGCGGCGTGAACGCCTTATCCGGCCTACGG
123	375098	375151	+	F	89	-14.7	-2.57931	| gap 1, opp_overlap 375095 375097 375098, overlap 375097	TAGGCCTGATAAGACGCGTTAGCGTCGCATCAGGCA-TCTGCGCACGACTGCCGGATGCGGCGTGAACGCCTTATCCGGCCTACG
124	375198	375253	+	F	83	-11.2	-3.30124	| gap 1, opp_overlap 375196 375198 375199 375250, overlap 375199	GTAGGCCTGATAAGACGCGTTAGCGTCGCATCAGGCA-TCTGCGCACGACTGCCGGATGCGGCGTAAACGCCTTATCCGGCCTACGG
125	375199	375252	+	F	89	-14.7	-2.57931	| gap 1, opp_overlap 375196 375198 375199 375250, overlap 375198	TAGGCCTGATAAGACGCGTTAGCGTCGCATCAGGCA-TCTGCGCACGACTGCCGGATGCGGCGTAAACGCCTTATCCGGCCTACG
126	379957	379907	-	R	100	-16.6	-3.06302	| gap 1, opp_overlap 379911 379916, overlap 379909 379911	ATCATCTGCATGCAATATACTATAGGGGGGTATTCTATATGTCAAT-GCATACCCCCCTATAGTATATAACACTGGAGAATA
127	379955	379909	-	R	89	-14.8	-3.08996	| gap 1, opp_overlap 379911 379916, overlap 379907 379911	CATCTGCATGCAATATACTATAGGGGGGTATTCTATATGTCAAT-GCATACCCCCCTATAGTATATAACACTGGAGAA
128	379953	379911	-	R	86	-13	-3.10344	| gap 1, opp_overlap 379911 379916, overlap 379909 379907	TCTGCATGCAATATACTATAGGGGGGTATTCTATATGTCAAT-GCATACCCCCCTATAGTATATAACACTGGAG
129	394462	394485	+	F	100	-15.4	-3.14132	| opp_overlap 394462 394459	ATTTAATCTAAATAATGCCCGTCAAGGATTTGACGGGCATTACTGCAAAGGACG
130	395137	395164	+	T	79	-11.4	-3.07816	| gap 1	AGTATTAATCAGGACGCGGGGAT-AACCAACGGTTTATTCCCGCTTAGCTCGGTCACCA
131	399820	399796	-	T	90	-10.8	-4.42851	|	TGAAGAAACTGAAAACGCCCAATAAGAATATTATCGGGCGTTAAAATATTACATT
132	401689	401703	+	F	79	-4.2	-5.21459	| overlap 401680 401691	AAAGTTGTCACGGCCGAGACTTATAGTCGCTTTGTTTTTATTTTT
133	403167	403198	+	F	100	-14.4	-5.63374	| opp_overlap 403166 403165 403160 403167, overlap 403168	GGCTGAAATAAAACCGCGCCCGGCAGTGAATTTTCGCTGCCGGGTGGTTTTTTTGCTGTTAG
134	403168	403197	+	F	100	-17.9	-3.96398	| opp_overlap 403166 403167 403165 403160, overlap 403167	GCTGAAATAAAACCGCGCCCGGCAGTGAATTTTCGCTGCCGGGTGGTTTTTTTGCTGTTA
135	406288	406304	+	F	100	-5.9	-5.64421	|	GGGGTGTATTGAGATTTTCACTTTAAGTGGAATTTTTTCTTTACAAT
136	408467	408491	+	F	80	-6.3	-4.8667	| overlap 408468	CTATCTGTAATTCCTCGCCTTCCCCTTGAACGGGAGGGCATTTTTCTGAAATATC
137	411099	411057	-	T	83	-5.5	-5.30189	| gap 1, opp_overlap 411057 411055, overlap 411061	CACAAGAGTAAAAAACGTAGGCAATTGGCGCATCATGCCTGATGCGACGCTTGCCG-CGTCTTATCAGGCCTAC
138	419211	419232	+	F	93	-9.5	-4.88918	| opp_overlap 419214	CATCTTTTATTGCCATAAGCCAGTCGATGCTGGCTTATTTTCTTTGCAGTCA
139	420932	420955	+	F	100	-15.3	-5.64304	| opp_overlap 420935	GAACATTTGTTTTAACCACGGGGCTGCGATGCCCCGTGGTTTTTTATTGTGTTG
140	422376	422404	+	F	89	-14.6	-3.03338	| overlap 422366	CCTTGCGTTCTGTAAGCCGGTTCAGGAGGAAATCCTGATCCGGCTATTCCGAAAGTTAT
141	430501	430520	+	F	100	-10	-5.92337	| opp_overlap 430501	CGTTGATGTTGAAAATCCCGGTCAGAAGATCGGGATTTTTTTTGATGTAT
142	431099	431119	+	T	100	-12.6	-4.30576	| opp_overlap 431099	GTTAACAATCAGAAATGCCGGGAATAAATCCCGGCATTTTCATAATCAGAA
143	431119	431099	-	T	100	-12.6	-4.14257	| opp_overlap 431099	GTTAACAATCAGAAATGCCGGGAATAAATCCCGGCATTTTCATAATCAGAA
144	435563	435603	+	F	95	-7.7	-5.43553	| gap 2	AAAAAGTGATATCCAGGCCGGTAGATTCACGGAAGACCGTTCCATG-ATC-GCCGGCCTTTTCTTTTTTACCT
145	443011	443034	+	T	100	-15.4	-3.55444	|	AATTTGTGGTTTTTACGTCGCATCTGGTCAGATGCGACGTTTGCCGCATCCGAC
146	443516	443548	+	gT	77	-9.1	-3.72576	| opp_overlap 443509	GCAGGTAATCGCCAGGTTACCATCGCTGGCGACGCTGGCAGTGGTGACTTTGATACCGCCGCG
147	445282	445322	+	T	77	-9.7	-3.58726	| overlap 445281 445309	ATAAGCGTAGCGCAGCAGGCAATTCGCCGCGTTTTTTATGCCTGACGAATTGCCTGTTCTATCTCAAAGCG
148	446794	446781	-	R	100	-8.1	-5.4756	| opp_overlap 446781 446793	AATGCTAAGAAAAAAGGTGCCGTAGCACCTTTTTAATAGAGAGG
149	451869	451849	-	R	77	-4.9	-4.90525	| opp_overlap 451852, overlap 451837	CAATGTGAAATAAAACAATTATTTAACAAATAATTATCATTAGAGTGACAA
150	454843	454866	+	F	91	-9.6	-4.59984	| opp_overlap 454836 454848, overlap 454848	GCTAAAGATTTTATGAAAAACGGCCTGCGGGCCGTTTTGTTTTGTCTGGATTTT
151	454848	454861	+	F	100	-9.5	-5.23292	| opp_overlap 454848, overlap 454843	AGATTTTATGAAAAACGGCCTGCGGGCCGTTTTGTTTTGTCTGG
152	456466	456489	+	F	100	-12.4	-5.9873	| opp_overlap 456466 456465	TAAATTCGCACAAAGGCCCGTCACCGCCAGGTGGTGGGCTTTTTTTTGTCATGA
153	458729	458757	+	F	82	-6.7	-4.88711	| opp_overlap 458734, overlap 458734	TACAATTAGTTAACCAAAAAGGGGGGATTTTATCTCCCCTTTAATTTTTCCTCTATTCT
154	458734	458752	+	F	90	-11	-4.3623	| opp_overlap 458734, overlap 458729	TTAGTTAACCAAAAAGGGGGGATTTTATCTCCCCTTTAATTTTTCCTCT
155	461275	461304	+	F	100	-13.6	-5.72616	| opp_overlap 461275 461274 461272	CACTAATAAAAACAGGGCTGGCAGGCTAATTCGGGCTTGCCAGCCTTTTTTTGTCTCGCT
156	461759	461778	+	F	100	-10	-5.7827	|	GTGACGAAGTTCAAGGGCGCATCTACTGATGTGCCTTTTTTATTTGTATT
157	463835	463850	+	F	79	-8.2	-4.39571	| opp_overlap 463835 463830, overlap 463829	GCTGTAACAAGAAAAGGTCGCTTTCGCGGCCTTTTCCATTTCTGAA
158	465587	465573	-	R	91	-8.6	-4.89477	|	GCTTGAACAATAAAAGCGTTATGGTAACGCCTGCGATTAACCCGG
159	468248	468263	+	F	100	-11.8	-5.86332	|	AGATCCCTTCCAGCACCGGGCAATTGCCCGGTTTTTTTTGCGTTGA
160	472454	472477	+	F	90	-8.9	-4.67038	| opp_overlap 472454 472449	GGTGCAAAAATGTAACGCACTGTGCACTGTCATAGTGCGTTTTCATTTTCAAAC
161	474269	474295	+	T	100	-7.3	-5.68023	| gap 1, opp_overlap 474269 474271, overlap 474271	AAGCACTGCAAAAAACAGCCGGACGGTTTTCACC-TCCGGCTATTTTTTTAATTGTGA
162	474295	474269	-	T	93	-9.5	-5.07053	| gap 1, opp_overlap 474269 474271, overlap 474271	AAGCACTGCAAAAAACAGCCGGACGGTTTTCACC-TCCGGCTATTTTTTTAATTGTGA
163	474271	474293	+	T	89	-9.9	-4.46828	| gap 1, opp_overlap 474271 474269, overlap 474269	GCACTGCAAAAAACAGCCGGACGGTTTTCACC-TCCGGCTATTTTTTTAATTGT
164	474293	474271	-	T	84	-9.9	-4.15748	| gap 1, opp_overlap 474269 474271, overlap 474269	GCACTGCAAAAAACAGCCGGACGGTTTTCACC-TCCGGCTATTTTTTTAATTGT
165	475958	475985	+	T	89	-15	-2.71364	| opp_overlap 475956 475953 475952, overlap 475962	CAATATTAAGCGACGTTAACCCTCTCCGCCCGGAGAGGGTTAGTAGTTCCAGCGATAA
166	475962	475981	+	T	93	-13.6	-3.27298	| opp_overlap 475956 475953 475952, overlap 475958	ATTAAGCGACGTTAACCCTCTCCGCCCGGAGAGGGTTAGTAGTTCCAGCG
167	481234	481219	-	R	100	-11.8	-5.28176	| opp_overlap 481219	GTTATGCATAAAAAAGGCCGCTTACGCGGCCTTAGTGATTACACGT
168	489929	489907	-	T	85	-9.1	-4.32649	| overlap 489908	AGGGTAAAAACGAAAGGGGGCAACATTTAGTTGCCCCGAGATTGCTAACAAAG
169	489928	489908	-	T	86	-12.6	-3.18505	| overlap 489907	GGGTAAAAACGAAAGGGGGCAACATTTAGTTGCCCCGAGATTGCTAACAAA
170	494025	494041	+	F	78	-10.9	-3.25015	|	TCCGCCCCATTTGATCGTAAGCACAGCTTACGTTCGTCATCCTTAAC
171	495019	495036	+	F	77	-11.3	-2.55818	| opp_overlap 495016, overlap 495010 495009	TTTTTAAGCAAACGAGAGCAGGATCACCTGCTCTCGCTTGAAATTATT
172	497000	497027	+	F	100	-15.7	-5.50723	| opp_overlap 497000	GGTTTCCTGATGTAATGCCGGATGACCTTCGTGTCATCCGGCATTTTTCTTTTCATCA
173	497915	497934	+	F	82	-10	-4.07885	|	TTATCAGCAATCTCAGGCCGGATATTCATTCGGCCTTTTACAAAAACCTC
174	501448	501477	+	T	79	-12.1	-2.82803	| opp_overlap 501457 501458, overlap 501447 501457 501458	ATCGTCGGTTCGTAGGCCAGATAAGGCGTTCACGCCGCATCTGGCATTTGGCTCTCGATG
175	503472	503440	-	R	86	-10.6	-4.13945	| opp_overlap 503430, overlap 503443	ATGGCGACTGTAAAACGATGCAGCCAAAGTTTGCCTTTGGCTGCAATGAAATCAGTCTTTATG
176	503469	503443	-	R	93	-15.3	-3.09831	| opp_overlap 503430, overlap 503440	GCGACTGTAAAACGATGCAGCCAAAGTTTGCCTTTGGCTGCAATGAAATCAGTCTTT
177	506597	506574	-	T	100	-16.8	-3.67976	| opp_overlap 506567 506572 506570, overlap 506567	GGCAGTAATCCGAAAGTGCCGGATGTTTGCATCCGGCACAATGCTTAATCGCGG
178	517391	517360	-	T	93	-10.9	-4.4846	| opp_overlap 517365 517368, overlap 517361	CAATTGAAGAAGAAATGATGCGATGCCGGATGCGCAGCATCGCATCCGGCGTTGTGGTTCAT
179	517390	517361	-	T	100	-14.4	-3.27992	| opp_overlap 517365 517368, overlap 517360	AATTGAAGAAGAAATGATGCGATGCCGGATGCGCAGCATCGCATCCGGCGTTGTGGTTCA
180	517365	517398	+	T	100	-16.8	-2.81547	| opp_overlap 517361 517360, overlap 517368	GAAGAAGAAATGATGCGATGCCGGATGCGCAGCATCGCATCCGGCGTTGTGGTTCATGTGCCGA
181	517368	517395	+	T	100	-14.9	-3.55487	| opp_overlap 517361 517360, overlap 517365	GAAGAAATGATGCGATGCCGGATGCGCAGCATCGCATCCGGCGTTGTGGTTCATGTGC
182	529458	529443	-	T	78	-6.2	-4.67048	|	CTATCTGAAAATAAATAATCCTTCCGGATTAAAATAAATTCTTGCC
183	533839	533856	+	F	100	-12.7	-5.40474	|	TAATGTCTGTCGCATCCCGCTCTGCGGAGCGGGTTTTTTTGACAAAAT
184	537548	537561	+	F	89	-2.5	-5.67711	| overlap 537548 537551	AAGATGTTGCTTCAGTATTAAAAATAATATTTTTATTTTATTTG
185	537551	537567	+	F	79	-5.3	-5.12172	| overlap 537548 537548	ATGTTGCTTCAGTATTAAAAATAATATTTTTATTTTATTTGTTCCTC
186	540523	540543	+	F	76	-10.4	-3.36671	|	ATCTGGCCCCTGCAATGCCCGTCCTTGCGGCGGGCATTCTCCGGTTAAGGT
187	543113	543072	-	T	80	-10.9	-3.3514	| opp_overlap 543072 543077, overlap 543075	ATTTATATCGCATAAGAGTGCAGTACTCATGCCGGATGCGGCATGAGTACCATATCCTTCCTGAAAATCGCG
188	543110	543075	-	T	84	-13.4	-2.54298	| opp_overlap 543072 543077, overlap 543072	TATATCGCATAAGAGTGCAGTACTCATGCCGGATGCGGCATGAGTACCATATCCTTCCTGAAAATC
189	543077	543108	+	T	78	-11.6	-2.93723	| opp_overlap 543075 543072, overlap 543072	TATCGCATAAGAGTGCAGTACTCATGCCGGATGCGGCATGAGTACCATATCCTTCCTGAAAA
190	543218	543199	-	T	100	-13.6	-5.63504	|	AATGTTACAAAAAAAGCCACGGTATAAACCGTGGCAAAATCCAACATAGC
191	556008	556031	+	T	100	-16.8	-3.46602	|	GTAATTGCGCTATTGCCGGATGCGAGTTTTCGCATCCGGTTATCGTCTGCGCCA
192	556652	556631	-	R	100	-15.9	-3.95836	|	AGTCTGAAAAGAGAACCGGCCTGTTGATACAGGCCGGGAAAGGGATCAGGCA
193	564725	564695	-	R	79	-11.8	-2.60079	| overlap 564705	TGACCGTATAATTCACGCGATTACACCGCATTGCGGTATCAACGCGCCCTTAGCTCAGTTG
194	568677	568704	+	F	80	-7	-4.73912	| opp_overlap 568676 568677, overlap 568678	AAACGACTAAAATATGGAGGCTCTTATATTTATATGAGCCTCGTTTTATGCTTTTTGT
195	568678	568703	+	F	76	-10.5	-3.41907	| opp_overlap 568677 568676, overlap 568677	AACGACTAAAATATGGAGGCTCTTATATTTATATGAGCCTCGTTTTATGCTTTTTG
196	572316	572344	+	F	85	-11.8	-3.32844	| opp_overlap 572315 572312	ACACGGCATAATTATGTCACCGGAGCCTGAACAACTCCGGTGACTTCTGCGCTAAACGG
197	574391	574372	-	T	90	-9.2	-4.88129	| overlap 574373	AAAAATTATTAAAAATGGGGCGTTGAGACGCCCCCAAAAATAAAGGGTAA
198	574390	574373	-	T	93	-12.7	-3.50437	| overlap 574372	AAAATTATTAAAAATGGGGCGTTGAGACGCCCCCAAAAATAAAGGGTA
199	574478	574513	+	T	100	-14.2	-4.77036	| gap 1, overlap 574480	CTTGAGGGAGCCACTTATATGTTG-GGGAGGCAACGCCTCCCGCAACATATCTTTTTCGTAATCAGA
200	574480	574511	+	T	100	-16.8	-4.00443	| gap 1, overlap 574478	TGAGGGAGCCACTTATATGTTG-GGGAGGCAACGCCTCCCGCAACATATCTTTTTCGTAATCA
201	582102	582154	+	F	81	-2	-5.52384	| gap 1, overlap 582104 582112	TCAGGGAGTAATCATTGGGATTATGCCGCAGCACG-TCTTAAGCAAGAACATGCTGCGGTTGGATGCTATTTTTTTCCTGAAGC
202	582112	582144	+	F	81	-11.4	-3.16564	| gap 1, overlap 582104 582102	ATCATTGGGATTATGCCGCAGCACG-TCTTAAGCAAGAACATGCTGCGGTTGGATGCTATTTTT
203	584634	584664	+	T	95	-11.8	-4.43309	| overlap 584635	TTGAAATGGCTAGTTATTCCCCGGGGCGATTTTCACCTCGGGGAAATTTTAGTTGGCGTTC
204	584635	584663	+	T	100	-15.3	-3.25262	| overlap 584634	TGAAATGGCTAGTTATTCCCCGGGGCGATTTTCACCTCGGGGAAATTTTAGTTGGCGTT
205	587082	587052	-	R	91	-11.2	-3.727	| opp_overlap 587064, overlap 587054	CTGATGAGAGCGAAAGAGGTAAGCCAGGTCGTACCCGACTTACCTGGAGGAGATTTAATAC
206	587080	587054	-	R	100	-13.8	-3.44487	| opp_overlap 587064, overlap 587052	GATGAGAGCGAAAGAGGTAAGCCAGGTCGTACCCGACTTACCTGGAGGAGATTTAAT
207	603380	603406	+	T	100	-16.7	-5.65513	| opp_overlap 603380	GTCAACCATCCGAAACCGCTCTCATCCATTCGATGAGAGCGGTTTTTTTAATTACTG
208	603406	603380	-	T	100	-16.7	-3.63895	| opp_overlap 603380	GTCAACCATCCGAAACCGCTCTCATCCATTCGATGAGAGCGGTTTTTTTAATTACTG
209	604763	604742	-	R	91	-11.5	-3.84712	| overlap 604744	GAATCTGAGAGGAAATAGCCGGGCAGATGCCCGGCAAGAGAGAATTACACTT
210	604761	604744	-	R	100	-14.1	-3.50588	| overlap 604742	ATCTGAGAGGAAATAGCCGGGCAGATGCCCGGCAAGAGAGAATTACAC
211	609227	609201	-	T	81	-3.6	-5.34365	| opp_overlap 609201, overlap 609195	GGAGAATAACAAAAATGGTCATCTGGAGCTTACAGGTGGCCATTCGTGGGACAGTAT
212	610223	610194	-	R	100	-14.3	-3.30124	|	TTGTAGGCCGGATAAGGCGTTCACGCCGCATCCGGCATGAACGACGCGCACTTTGTCAAC
213	618057	618083	+	F	100	-8.2	-5.85425	| opp_overlap 618057	AATATTATTTATAAACCCATAATTACAGAAAATAATTATGGGTTTTTTATTTGTTTG
214	639646	639665	+	F	100	-13.6	-4.63218	|	AATTCACCTAATTCTTCGGGTGCTGCGGCACCCGATTTTCTTCCCCGCAC
215	641349	641372	+	T	100	-13.1	-5.27923	| opp_overlap 641364	ACCTGCAATTGCTTAGCCGCCGGGGTCAAACCTGGCGGCTTTTTTATGGCATTA
216	641419	641392	-	T	100	-14.8	-4.7373	| overlap 641364	TTATGGCATTAAAAAGCCCCGCCGGGATGGCTCCGGGCAGGGCGGGATACTTATTCTG
217	643522	643503	-	R	88	-12.2	-3.53811	|	CTGATTTTGCGTAAAGAGGATGCGAGTGCATCCTCTGGGCAAAGCGAGTT
218	644047	644025	-	R	100	-12.7	-5.11836	| opp_overlap 644025	ATACCCAAAAGAAAACCCTCACCGTCAGGCGGCGAGGGTTTAACTCACATGAT
219	645085	645058	-	R	100	-18.5	-5.42265	| opp_overlap 645054 645051	TTAAATCATAAAAAAGCCCGCCAGGTGGGCTTACCTGGCGGGCGTGATGATTTATTCA
220	654545	654581	+	T	76	-8.7	-3.94746	| opp_overlap 654552 654564, overlap 654547 654548 654551 654552	CCACAGTGGGTGACATGATAAAGCCGGAGGAAACTTGCCTCCGGCATTACTATTTACTTGCCTGTGA
221	654548	654578	+	T	82	-12.6	-2.72881	| opp_overlap 654552 654564, overlap 654547 654545 654551 654552	CAGTGGGTGACATGATAAAGCCGGAGGAAACTTGCCTCCGGCATTACTATTTACTTGCCTG
222	654574	654552	-	T	100	-13.4	-4.0162	| opp_overlap 654552 654551 654548 654547 654545, overlap 654564	GGGTGACATGATAAAGCCGGAGGAAACTTGCCTCCGGCATTACTATTTACTTG
223	654552	654574	+	T	85	-13.4	-2.6955	| opp_overlap 654552 654564, overlap 654551 654548 654547 654545	GGGTGACATGATAAAGCCGGAGGAAACTTGCCTCCGGCATTACTATTTACTTG
224	657525	657541	+	T	100	-9.4	-5.9663	| opp_overlap 657525	AGCAAGAATTCAAAACCCGCTTAATCAGCGGGTTTTTTTTGGTCTTT
225	657541	657525	-	T	86	-9.4	-4.36729	| opp_overlap 657525	AGCAAGAATTCAAAACCCGCTTAATCAGCGGGTTTTTTTTGGTCTTT
226	659214	659197	-	T	100	-11.3	-5.36441	| opp_overlap 659197	GTTCGATACAAAAAACCCGCTTCAAAAAGCGGGTTTTTTATCAGACAG
227	659197	659214	+	T	100	-11.3	-5.24129	| opp_overlap 659197	GTTCGATACAAAAAACCCGCTTCAAAAAGCGGGTTTTTTATCAGACAG
228	662694	662675	-	R	100	-15	-3.50456	| opp_overlap 662675, overlap 662671 662669	GTAATTAAATAGCAACTCCCGCCAGAAGGCGGGAGTTTTTTACTGATGCT
229	681678	681721	+	T	100	-18.8	-3.91144	|	ACGATGTGTTTTTTGCGCCGATGCCGGATGCAGCGTTTACGCCGCATCCGGCAGCCGTGTTTATGGGATCTCAA
230	683465	683428	-	R	77	-9.3	-3.77089	| gap 1, overlap 683426	AAAAAGAGATAAACAGATTAAGACCACC-CAGGTAACGCGTGGTGATCTTAATCAATGACGTGTGTTAA
231	686716	686689	-	R	100	-16.4	-5.26316	|	CTACTCCAGAAAAAAGAGGGTAGCAGCGTTAACTGCTACCCTCGAAGATTGTTACCCA
232	691843	691820	-	R	84	-8.8	-4.43477	| overlap 691822 691839	GTTAGTTAATCAAAACGCCGTCGTTAATCACCAACGGCGGGGACGTCTGCCAGT
233	693526	693501	-	R	100	-9.7	-5.51046	| gap 1, overlap 693504	TAAAGAGAGAAAAAACAAGGCCCACCGGAACGGCAGGCC-TGAGAATTACGGCTGAT
234	693524	693504	-	R	100	-12.5	-4.78477	| overlap 693501	AGAGAGAAAAAACAAGGCCCACCGGAACGGCAGGCCTGAGAATTACGGCTG
235	696425	696398	-	T	83	-11.4	-3.28209	| opp_overlap 696404, overlap 696404	ATGAACGCAGAAAAGCAAAAAGCTCGCCGAAGCGAGCTTTTTTAATGTGGCTGGGGTA
236	696404	696419	+	T	100	-10.4	-5.22312	| opp_overlap 696404 696398	GCAGAAAAGCAAAAAGCTCGCCGAAGCGAGCTTTTTTAATGTGGCT
237	696419	696404	-	T	93	-10.4	-5.1417	| opp_overlap 696404, overlap 696398	GCAGAAAAGCAAAAAGCTCGCCGAAGCGAGCTTTTTTAATGTGGCT
238	697471	697508	+	T	95	-12	-4.36596	| opp_overlap 697472 697473 697478, overlap 697472 697473 697478	ACAAGCACCTCAATAACTGAAACAGCCCCGGATTTCACCGGGGCTGTTTCGCATTTCTTACTTATACG
239	697506	697472	-	T	100	-16.6	-3.66732	| gap 1, opp_overlap 697472 697471 697473 697478, overlap 697473 697478	CAAGCACCTCAATAACTGAAACAGCCCCGGATTTCACCGGGGCTGTTTC-GCATTTCTTACTTATA
240	697472	697507	+	T	100	-15.5	-3.21235	| opp_overlap 697472 697473 697478, overlap 697471 697473 697478	CAAGCACCTCAATAACTGAAACAGCCCCGGATTTCACCGGGGCTGTTTCGCATTTCTTACTTATAC
241	697506	697473	-	T	100	-16.8	-2.79557	| opp_overlap 697473 697472 697471 697478, overlap 697472 697478	AAGCACCTCAATAACTGAAACAGCCCCGGATTTCACCGGGGCTGTTTCGCATTTCTTACTTATA
242	697473	697506	+	T	100	-19	-2.52018	| opp_overlap 697472 697473 697478, overlap 697472 697471 697478	AAGCACCTCAATAACTGAAACAGCCCCGGATTTCACCGGGGCTGTTTCGCATTTCTTACTTATA
243	697501	697478	-	T	100	-15.3	-3.85389	| opp_overlap 697478 697473 697472 697471, overlap 697472 697473	CCTCAATAACTGAAACAGCCCCGGATTTCACCGGGGCTGTTTCGCATTTCTTAC
244	697478	697501	+	T	100	-15.3	-3.76534	| opp_overlap 697472 697473 697478, overlap 697473 697472 697471	CCTCAATAACTGAAACAGCCCCGGATTTCACCGGGGCTGTTTCGCATTTCTTAC
245	699248	699234	-	R	95	-7.8	-5.40072	| overlap 699243 699246	GCTTGTTTAAAAAAATGCCGCAAAGCAGCACTGTGCGCAAGCGAT
246	699570	699544	-	R	79	-11.7	-2.78384	| gap 1, opp_overlap 699545 699549, overlap 699549	GCGTTTGTCATCAGAGCCAACCACGTCCGCAGACGTGGTTG-CTATTCAGATAACGTC
247	699566	699549	-	R	81	-11.3	-3.14468	| opp_overlap 699549 699545, overlap 699544	TGTCATCAGAGCCAACCACGTCCGCAGACGTGGTTGCTATTCAGATAA
248	705941	705963	+	F	100	-12	-6.15828	| opp_overlap 705892 705941	ATCCAACAATGACAAGCGGTGGAGATCTTCTCTGCCGCTTTTTTTTTCATCAA
249	707958	707974	+	F	100	-10.8	-5.4588	| opp_overlap 707958	GCAAACAATCCAAAACGCCGCGTTCAGCGGCGTTTTTTCTGCTTTTC
250	710117	710136	+	T	78	-5.7	-5.011	| opp_overlap 710114 710117 710119	AGTAATAACAAATAAGTGAGAGCTGTAACTCTCGCTTTTCTTATTTCCCT
251	710158	710185	+	T	77	-11.4	-2.72463	| opp_overlap 710163, overlap 710163	TATTTCCCTTGCATAAAAAAGCCAACCCGCAGGTTGGCTTTTCTCGTTCAGGCTGGCT
252	710163	710180	+	T	100	-11.3	-4.5442	| opp_overlap 710163, overlap 710158	CCCTTGCATAAAAAAGCCAACCCGCAGGTTGGCTTTTCTCGTTCAGGC
253	710180	710163	-	T	100	-11.3	-5.24129	| opp_overlap 710163 710158	CCCTTGCATAAAAAAGCCAACCCGCAGGTTGGCTTTTCTCGTTCAGGC
254	710929	710902	-	R	100	-16.4	-3.19463	| overlap 710904	GGCATTATCTATTAATACGGCGTAGACATGAGTCTACGCCGCATCACATCAGGCATTG
255	710927	710904	-	R	100	-16.8	-3.15996	| overlap 710902	CATTATCTATTAATACGGCGTAGACATGAGTCTACGCCGCATCACATCAGGCAT
256	715217	715236	+	F	100	-11.4	-5.1287	| opp_overlap 715217	CATTTAATAAAAAAAGGGCGGTCGCAAGATCGCCCTTTTTTACGTATGAC
257	716928	716909	-	T	89	-10	-4.46072	| opp_overlap 716909	GCCAACAAACAGAAAGGGCGATCATTCAATCGCCCTTTTTTACTTTGTTT
258	716909	716928	+	T	100	-9.3	-5.48163	| opp_overlap 716909	GCCAACAAACAGAAAGGGCGATCATTCAATCGCCCTTTTTTACTTTGTTT
259	721017	720998	-	R	83	-6.4	-5.0916	| opp_overlap 720998	TGTTTAAGATAAAAAGCCGTATTTATTATTACGGCTTTAATTAATAAAAG
260	729367	729388	+	F	100	-17.3	-5.36441	| opp_overlap 729367	TGAATACATTGAAAACCGCCAGCGGAAACGCTGGCGGTTTTTTGTATCAGGA
261	741063	741022	-	T	77	-10.2	-3.46936	| gap 1, overlap 741020	AAATTGCAGGAAATACGTAGGCCTGATAAGACGCGTCAAGCGTCGCATCAGGCAT-CGGTGCTGGCCTATTAA
262	747912	747885	-	R	100	-13.6	-3.35522	| gap 1, overlap 747883	CAATTTTCTGAAAGAGATGCCCTTT-CCGGCGGCAAAGGGCATCATGGTAAATCAGTTA
263	752218	752201	-	R	79	-9.8	-3.76781	|	AAATATTTTATGAAAGGCGGCGATGATGCCGCCAAAATAATACTTATT
264	753158	753131	-	R	100	-12.8	-4.99035	| opp_overlap 753130	TTAGGCATATAAAAATCAACCCGCCATATGAACGGCGGGTTAAAATATTTACAACTTA
265	765125	765142	+	T	100	-11.3	-5.39755	|	GGTTTCGACATGGTTGGCCATCGTATGATGGCCTTTTTTGTGCTTATC
266	770667	770694	+	F	88	-10.6	-4.23213	| overlap 770656 770668	TTGACAAAGGGCGCTTTGTTCATGCCGGATACGGCATGAACGCTTTATTCGGTCTACA
267	770668	770693	+	F	95	-14.1	-3.13446	| overlap 770656 770667	TGACAAAGGGCGCTTTGTTCATGCCGGATACGGCATGAACGCTTTATTCGGTCTAC
268	770800	770815	+	F	80	-6.8	-4.85782	|	TATCTTCACTCTCAAGCCACGTATATGTGGCTTTATTTTTAACAAA
269	774623	774648	+	F	82	-7.6	-4.63184	| opp_overlap 774624, overlap 774624	AATTCTCTTTAAAAAATTATGGGCCGCTCCAGGCCCATAAATTTTTACGCTCCCTT
270	774624	774647	+	F	80	-11.1	-3.37188	| opp_overlap 774624, overlap 774623	ATTCTCTTTAAAAAATTATGGGCCGCTCCAGGCCCATAAATTTTTACGCTCCCT
271	781655	781685	+	F	89	-14.9	-2.90212	| opp_overlap 781655 781654 781663, overlap 781663	GCACGACCCACCAATGTAAAAAAGCGCCCTAAAGGCGCTTTTTTGCTATCTGCGATACTCA
272	781663	781677	+	F	95	-8.5	-5.24989	| opp_overlap 781655 781654 781663, overlap 781655	CACCAATGTAAAAAAGCGCCCTAAAGGCGCTTTTTTGCTATCTGC
273	781811	781841	+	F	89	-14.9	-3.03441	| opp_overlap 781810 781811 781819, overlap 781819	GCACGACCCACCAATGTAAAAAAGCGCCCTAAAGGCGCTTTTTTGCTATTCAGGCATCCTC
274	781819	781833	+	F	95	-8.5	-5.27779	| opp_overlap 781811 781810 781819, overlap 781811	CACCAATGTAAAAAAGCGCCCTAAAGGCGCTTTTTTGCTATTCAG
275	784915	784896	-	R	90	-9.3	-4.78661	| opp_overlap 784896 784895	AGTGAAAAATTAAAAGGGAGAGACTCCGCTCTCCCATTATTGGCTATTTT
276	786798	786818	+	T	80	-8.3	-4.208	| opp_overlap 786798	GTTAGCAACAAAAAAGCCGACTCACTTGCAGTCGGCTTTCTCATTTTAAAC
277	786818	786798	-	T	100	-8.3	-5.5112	| opp_overlap 786798	GTTAGCAACAAAAAAGCCGACTCACTTGCAGTCGGCTTTCTCATTTTAAAC
278	787790	787774	-	R	82	-10.1	-4.14193	|	ACAATATGAGATAAAGCCCTCATGACGAGGGCGTAACATTACTCAGC
279	794932	794949	+	F	100	-8.4	-5.35224	|	CATTGATTCCCTGAATGCCCGCTTAGTCGGGCATTTTCTTTTTCTCAA
280	799594	799617	+	T	93	-15.3	-3.10053	|	TAACCGCTGATTTACCCGGCGCAGTCTCTCCTGCGCCGGTGTATTAACCTATCT
281	803464	803487	+	F	86	-13.2	-2.89055	|	TCCATTTATTATCTTTCTGCGCACTTCACGGTGCGCAGATATCTGGAGCATTTG
282	805786	805814	+	T	79	-11.8	-2.73468	| overlap 805810 805813	CCATGTGAATGTAGGTCGCATTCGGCACTTATTGTCGGATGCGATGCTTGCGCATCTTA
283	807426	807400	-	R	86	-13.8	-2.53759	| opp_overlap 807397, overlap 807405 807407	AATACCTTTAAGTGATACCAGATGGCATTGCGCCATCTGGCAGAGTGATTAACTAAA
284	815638	815696	+	T	84	-9.5	-4.21607	| gap 1, opp_overlap 815661 815662, overlap 815638	GCAATATATTGAATT-TGCGCGGTTTGTAGGCCGGATAAGGCGTTCACGCCGCATCCGGCATAAACAACGCGCACTTTGTCTTCAATAGG
285	815638	815695	+	T	93	-15.5	-3.12482	| opp_overlap 815661 815662, overlap 815638	GCAATATATTGAATTTGCGCGGTTTGTAGGCCGGATAAGGCGTTCACGCCGCATCCGGCATAAACAACGCGCACTTTGTCTTCAATAG
286	820608	820626	+	F	100	-8.1	-5.84381	|	TTTTCACCATCACTATCCCGGCCATGTGTCGGGATTTTTTTCTTACTAA
287	832356	832387	+	T	77	-10	-3.53012	| opp_overlap 832366, overlap 832357	TTGCATGCTTTTGTAGGCCGGATAAGGCGTTTACGCCGCATCCGGCATTTCACAACAAGCAC
288	832357	832386	+	T	86	-13.5	-2.71712	| opp_overlap 832366, overlap 832356	TGCATGCTTTTGTAGGCCGGATAAGGCGTTTACGCCGCATCCGGCATTTCACAACAAGCA
289	836222	836245	+	F	100	-12.5	-4.07568	|	TTAATTCTTTTCTCAGCCGGATGAGCCATGTCATCCGGCTTTTACCCCACCGCA
290	837600	837648	+	T	83	-11.6	-3.37796	| opp_overlap 837598 837600 837601, overlap 837588 837601	GTAGGCCTGATAAGACGCGGTAGCGTCGCATCAGGCATCTGTTGCCGGATGCGGCGTAAACGCCTTATCCGTCCTACGA
291	837601	837647	+	T	89	-15.1	-2.62463	| opp_overlap 837598 837600 837601, overlap 837588 837600	TAGGCCTGATAAGACGCGGTAGCGTCGCATCAGGCATCTGTTGCCGGATGCGGCGTAAACGCCTTATCCGTCCTACG
292	839241	839224	-	R	100	-12.7	-4.58283	|	CAATTTCTCCAAAAAGTGGGGCCTGCGCCCCACATCTGAATCAGAAAT
293	841781	841760	-	R	80	-7.3	-4.48903	| opp_overlap 841760	CAAAACAGACGAAAACTGCATCCAGAGGCGAATGCAGTTACGTTGGTGGGGT
294	848123	848113	-	R	77	-6.8	-4.59109	| opp_overlap 848113 848112	GAGATGCGGCAAAAACGTGATGCACGATTTATAGGGCAATA
295	848190	848148	-	R	83	-12.8	-3.06315	| opp_overlap 848155 848189, overlap 848185	GCAATACCCTGAAGATGCACCATTCTGGGGCACCAATCTGGTGCGCTAAAATTGTGCACTCAACACAGTGATT
296	848366	848346	-	R	100	-13.3	-5.07652	| opp_overlap 848346 848345	GGCTGCAAAACAAAACGGCCTCCTGTCAGGAAGCCGCTTTTATCGGGTACT
297	849201	849172	-	R	100	-16.7	-3.96827	| opp_overlap 849169 849166	AAAAGTAGCGAGAAATTCTGCATGGTTATGCATAACCATGCAGAAATGTAAATTTAATTA
298	850981	851010	+	T	91	-10.1	-4.70879	| opp_overlap 850987, overlap 850987	TCACTTTGGTGATATAAAAAATCCGCCTCTCGGGGCGGATTTTTGTTTTTAAGGTTTCGG
299	851004	850987	-	T	100	-8.4	-5.36441	| opp_overlap 850987 850981	TGGTGATATAAAAAATCCGCCTCTCGGGGCGGATTTTTGTTTTTAAGG
300	850987	851004	+	T	100	-9.1	-5.61881	| opp_overlap 850987, overlap 850981	TGGTGATATAAAAAATCCGCCTCTCGGGGCGGATTTTTGTTTTTAAGG
301	852869	852850	-	R	76	-10.7	-3.12402	| opp_overlap 852850 852848	GAAAGCAGGAGTGAAGCGGCGTACCGCGACGCCGCTATTTATCGGAAGGT
302	854802	854784	-	T	100	-8.8	-5.63517	| opp_overlap 854779 854784	CTGGCAAATAAAAAAGGCGGATTATGAGTCCGCCTTTTGCTTTAAGTTT
303	854784	854802	+	T	95	-11	-4.59424	| opp_overlap 854784, overlap 854779	CTGGCAAATAAAAAAGGCGGATTATGAGTCCGCCTTTTGCTTTAAGTTT
304	859204	859186	-	R	95	-11.7	-4.43173	|	AAAAAGAAGGGAAAACCGGAGCGCACGGCTCCGGTAGAGAGGTCAGCTG
305	864337	864357	+	T	80	-11.1	-3.30124	|	TCATAAATTGCTGATGACGTGGCGGAGTGCCGCGTCTTATCAGGCCTGGAG
306	876709	876667	-	T	77	-11.5	-2.78018	| gap 1, opp_overlap 876672 876676, overlap 876664	AGCTGGCAGTAATCATTATTCGCAGGCCGGACAAATGATTTTGCCCGGCCTG-AATTAATTAAACCCGGCTACC
307	876676	876701	+	T	84	-13.3	-2.60244	| opp_overlap 876667 876664, overlap 876672	TAATCATTATTCGCAGGCCGGACAAATGATTTTGCCCGGCCTGAATTAATTAAACC
308	878639	878659	+	F	93	-12.6	-3.48703	| opp_overlap 878635 878639, overlap 878636 878635 878627	AGGCCTGAAAACTAAGGGGGAGAAAGCGTCTCCCCCTTCATGTTTAAGTTT
309	881941	881965	+	T	100	-13.6	-3.39862	| opp_overlap 881941	TTAATCTTCTGATAACCGGATGGCGCGAAACGTCATCCGGTTATACGTCATTAAT
310	881965	881941	-	T	85	-12.1	-3.30159	| opp_overlap 881941	TTAATCTTCTGATAACCGGATGGCGCGAAACGTCATCCGGTTATACGTCATTAAT
311	884937	884911	-	T	100	-8.7	-5.47399	| opp_overlap 884911	CGAAGGGTAAAAAAATGCCTGACTGCTTTGTGCGATCAGGCATTCTCGAATTAATGG
312	888021	887985	-	T	88	-3.7	-5.60689	|	TTAGATAACAAAAAACCCATCAACCTTGAACCGAAATGGCGGGGTTGATGGGCTCCACAAAATGGGG
313	890492	890460	-	T	91	-6.9	-5.40625	| opp_overlap 890468, overlap 890468	ACAGCACAGAAAAAATCAGTAAAGCCCTCAACGCGAGGGCTTGTCAGACGATCAGGCGTCCAG
314	890484	890468	-	T	82	-10.1	-3.98747	| opp_overlap 890468, overlap 890460	GAAAAAATCAGTAAAGCCCTCAACGCGAGGGCTTGTCAGACGATCAG
315	893441	893483	+	F	79	-12	-2.77401	| opp_overlap 893438, overlap 893441	TCCACTGATAACTCCTTTCGAGCACGCAGTCGCTGGTGCAGTGGCTGCGCGCTGCAAAATTATCTGCTGTTTT
316	893441	893484	+	F	89	-11.8	-3.65046	| gap 1, opp_overlap 893438, overlap 893441	TCCACTGATAACTCCTTTCG-AGCACGCAGTCGCTGGTGCAGTGGCTGCGCGCTGCAAAATTATCTGCTGTTTTT
317	897959	897983	+	F	95	-12.2	-4.25104	| opp_overlap 897962, overlap 897962	GCCAACCTGGCTACATAATGCCGCGCATGTCGCGGCATTGTTTTCATGGAAGACG
318	897962	897980	+	F	95	-11.7	-4.25256	| opp_overlap 897962, overlap 897959	AACCTGGCTACATAATGCCGCGCATGTCGCGGCATTGTTTTCATGGAAG
319	899663	899650	-	T	100	-9.5	-5.5604	|	TGAAGCAATAAAAAAGCCGCATGTGCGGCTTCAGATTGCTGACA
320	899820	899833	+	T	81	-9.5	-3.98172	|	TGTCATCAGTCTCAAGCCGCGGTTGCGGCTTTCTGAATCTTACT
321	900723	900697	-	R	100	-12.4	-5.74086	| opp_overlap 900697	AAATGAAATAAAAAAGACGGACAACTTAGTGGGTTGTCCGTCTTCATTATAAGAATT
322	903921	903893	-	R	79	-9	-3.96148	| gap 1, opp_overlap 903892 903893	GTCGGCGAGCATAAATGT-CGGCATTCCTCACGAAATGCCGGACAATTTACGGGGTTTAT
323	911172	911147	-	R	85	-11.9	-3.38581	| overlap 911145	ACTAACGGTTAAATAGCCCGATGAAAGGAATATCATCGGGCATAAGGCGATTATGC
324	915340	915320	-	R	100	-11.1	-5.46629	| opp_overlap 915320	AACATCTTAAAAAAAGGCCTGACATTACGCCAGGCCTTCTGCGTTAATTAA
325	922329	922309	-	T	100	-12.6	-4.96848	| opp_overlap 922309	TTTTTGAGATAAAAATGCCAGCCGATCGGGCTGGCATTTTGCCTTTAGGAT
326	922309	922329	+	T	100	-12.6	-4.35926	| opp_overlap 922309	TTTTTGAGATAAAAATGCCAGCCGATCGGGCTGGCATTTTGCCTTTAGGAT
327	925566	925593	+	T	100	-15	-5.38054	|	AGGTAGGTTGGTCAAGTCCGTAATCTCGAAAGAGGTTACGGACTTTTTGTTTATGGGG
328	925870	925851	-	T	100	-10	-5.82388	| opp_overlap 925849 925851	AAATGCGAAAAAAAAGCTCGCACTTTCGTACGAGCTCTTCTTTAAATATG
329	926182	926166	-	T	100	-10.1	-5.56263	| opp_overlap 926166	ATCACAAAATAAAAAGGCCGGTTAAACCGACCTTTTACTCGTTCTTT
330	926166	926182	+	T	79	-7.9	-4.40037	| opp_overlap 926166	ATCACAAAATAAAAAGGCCGGTTAAACCGACCTTTTACTCGTTCTTT
331	931059	931025	-	R	83	-6.5	-5.06103	| gap 1, opp_overlap 931026 931029, overlap 931029	ACAACGGGGAAAAAATAAAGGCGAC-CCATAGTCGCATGGTGTCGCCTTCTTTACTTTTGTTACTG
332	931055	931029	-	R	93	-9.5	-5.04249	| gap 1, opp_overlap 931026 931029, overlap 931025	CGGGGAAAAAATAAAGGCGAC-CCATAGTCGCATGGTGTCGCCTTCTTTACTTTTGTT
333	933143	933179	+	F	78	-8.8	-4.13767	| gap 1, opp_overlap 933145 933149, overlap 933146 933149	TCCTGTTAATCCATACAG-CAACAGTACTGGGGTAACCTGGTACTGTTGTCCGTTTTAGCATCGGGCA
334	933146	933175	+	F	86	-13.7	-2.75577	| opp_overlap 933145 933149, overlap 933143 933149	TGTTAATCCATACAGCAACAGTACTGGGGTAACCTGGTACTGTTGTCCGTTTTAGCATCG
335	940746	940759	+	F	100	-9.5	-5.72616	| opp_overlap 940746	TTCTGAATCTAAAAAGCGCCTGCGGGCGCTTTTTTTGTCTCCCT
336	944901	944928	+	T	83	-6.2	-5.04733	| opp_overlap 944906, overlap 944906	TCGCAAGCTAATCATAACAACCGGGGTTTCGGCCCCGGTTCTCTTTTATTTCTGCTTC
337	944906	944923	+	T	82	-10.5	-4.14927	| opp_overlap 944906, overlap 944901	AGCTAATCATAACAACCGGGGTTTCGGCCCCGGTTCTCTTTTATTTCT
338	944923	944906	-	T	81	-9.8	-3.89572	| opp_overlap 944901 944906	AGCTAATCATAACAACCGGGGTTTCGGCCCCGGTTCTCTTTTATTTCT
339	947030	947061	+	F	100	-13.2	-5.82036	| opp_overlap 947030 947025	TGTAAATGAATTCAAGCAGAGTGTGAACTTACTGTTTCACACTCTGCTTTTTTGTTTCTTCT
340	950304	950327	+	T	93	-12.5	-3.53761	| opp_overlap 950304	GCGCGGAATAAAAAAGCGGCAACTCAATAAAGTTGCCGCTTTACGGGGAAATTA
341	950327	950304	-	T	100	-13.2	-5.4505	| opp_overlap 950304	GCGCGGAATAAAAAAGCGGCAACTCAATAAAGTTGCCGCTTTACGGGGAAATTA
342	951229	951210	-	R	100	-11.4	-5.00616	| opp_overlap 951199 951210	TCTCGCGCTAAAAAAGGCCCCACTTTCGTGGAGCCTTTATTGTACGCTTT
343	954820	954798	-	R	78	-11.3	-2.86654	| opp_overlap 954798, overlap 954797	CAAATATATGTAAAGCGGGGCATTAAAAAAACGCCCCGTAATATAACTCAGAC
344	958761	958781	+	F	100	-12.6	-5.4659	|	GAAATTTTGCTTAATCCCCACAGCCAGCCTGTGGGGTTTTTATTTCTGTTG
345	960139	960157	+	F	100	-8.8	-5.75945	| opp_overlap 960139	CTTTCTTTATCAAAACGTCGGCACATTGTCGGCGTTTTTTTTCGGACCT
346	963679	963700	+	F	84	-9.5	-4.29929	| overlap 963673	AGTAATTCTCTGACTCTTCGGGATTTTTATTCCGAAGTTTGTTGAGTTTACT
347	963754	963771	+	F	95	-14.1	-3.18264	| opp_overlap 963754 963750 963747	GTAATCAAGCACTAAGGGCGGCTACGGCCGCCCTTAATCAATGCAGCA
348	964135	964165	+	F	81	-9.8	-4.11404	| opp_overlap 964136 964138 964143, overlap 964136 964143	ACTCAAACTTGAACGAGAGAAAAGCACCTGTCGGGTGCTTTTTTCATTTCTCTAATCTGGA
349	964136	964164	+	F	86	-13.3	-3.0636	| opp_overlap 964136 964138 964143, overlap 964135 964143	CTCAAACTTGAACGAGAGAAAAGCACCTGTCGGGTGCTTTTTTCATTTCTCTAATCTGG
350	964143	964157	+	F	95	-7.8	-5.4387	| opp_overlap 964143 964138 964136, overlap 964136 964135	TTGAACGAGAGAAAAGCACCTGTCGGGTGCTTTTTTCATTTCTCT
351	980793	980810	+	F	100	-12.7	-5.26119	| opp_overlap 980793 980789	GCGAGTTAAAATTAAGGCGGCAGCAATGCCGCCTTTTCTTTTTCCGAA
352	984329	984311	-	T	84	-4.4	-5.38951	|	AAGGCACATAAAAAAGCCCGCTTTTAATGCTGGCCTGGATTTCTGGCAA
353	984484	984501	+	T	100	-12.7	-3.75772	| overlap 984481 984476	TTGTCATCAGTCTCAGCCCGCTTTTCAGCGGGCTTCATTGTTTTTAAT
354	985862	985847	-	R	100	-9	-5.97575	| opp_overlap 985847	AAGGTATAAAAAAAACAGGACCAAAGTCCTGTTTTTTCGGCATTTA
355	987434	987408	-	R	100	-12.4	-5.4833	| opp_overlap 987408	TTAGCTAAGAAAAAACTAATCCGCAATAAGAATGCGGATTAGTTTTTGCGCGTAAAT
356	987570	987551	-	R	100	-13.6	-5.9362	| opp_overlap 987553	GAAAAGATAAAAAAAGAGCCAGCGGGCGCTGGCTCTTGAAGACGCTAAAT
357	989145	989128	-	R	100	-9.1	-5.58209	| opp_overlap 989125	TTAAAGGTAAAAAAAGGGAGCCGATTAGCTCCCTGATGATATTAACTG
358	993238	993275	+	T	77	-9.8	-3.63589	| opp_overlap 993242, overlap 993239 993269 993270	GCACTGGCTTGATAAATAACCGAATGGCGGCAATAGCGCCGCCATTCGGGGAATTTACCCCTGTTTTC
359	993239	993274	+	T	85	-13.3	-2.77431	| opp_overlap 993242, overlap 993238 993269 993270	CACTGGCTTGATAAATAACCGAATGGCGGCAATAGCGCCGCCATTCGGGGAATTTACCCCTGTTTT
360	993271	993242	-	T	100	-20.1	-4.06419	| opp_overlap 993239 993238 993269 993270	TGGCTTGATAAATAACCGAATGGCGGCAATAGCGCCGCCATTCGGGGAATTTACCCCTGT
361	998431	998469	+	F	83	-6.1	-5.03314	| gap 1, opp_overlap 998433 998436, overlap 998433 998437 998438 998439	ATTAATTGTTTTATTAATTAGTA-CCCCTCCAGTGTTCTGGAGGGGATATTCATATTTTTTAAGAGTGAC
362	998433	998467	+	F	78	-8.7	-4.14633	| gap 1, opp_overlap 998433 998436, overlap 998431 998437 998438 998439	TAATTGTTTTATTAATTAGTA-CCCCTCCAGTGTTCTGGAGGGGATATTCATATTTTTTAAGAGTG
363	998437	998463	+	F	89	-11.7	-3.66995	| gap 1, opp_overlap 998436 998433, overlap 998433 998431 998438 998439	TGTTTTATTAATTAGTA-CCCCTCCAGTGTTCTGGAGGGGATATTCATATTTTTTAAG
364	998438	998461	+	F	90	-12.4	-3.39574	| opp_overlap 998436 998433, overlap 998437 998433 998431 998439	GTTTTATTAATTAGTACCCCTCCAGTGTTCTGGAGGGGATATTCATATTTTTTA
365	998439	998460	+	F	100	-15.9	-2.62118	| opp_overlap 998436 998433, overlap 998438 998437 998433 998431	TTTTATTAATTAGTACCCCTCCAGTGTTCTGGAGGGGATATTCATATTTTTT
366	1004666	1004680	+	F	89	-2.8	-5.75342	|	GCCCTGAAACAGGTTCGGAAAACGTTTGCGTTTTTTTTGCCGCAG
367	1005800	1005843	+	F	78	-10.6	-3.22448	| opp_overlap 1005810 1005811 1005813, overlap 1005807 1005811	CTTCGAATTCCTCTTTATAAGATAATCAGGGCTTTATTTTCAGCCCTGGTTGTTTTATATTCATCGCTGTTGCT
368	1005807	1005836	+	F	78	-6.5	-4.70583	| opp_overlap 1005810 1005811 1005813, overlap 1005800 1005811	TTCCTCTTTATAAGATAATCAGGGCTTTATTTTCAGCCCTGGTTGTTTTATATTCATCGC
369	1015482	1015508	+	F	100	-10.8	-5.76633	| opp_overlap 1015482, overlap 1015480	GATTTGTAAATATAACCGTCTCCGGTATGTTGCCTGAGGCGGTTTTTTTGTCTCTAA
370	1015897	1015927	+	T	79	-8.2	-4.34345	| opp_overlap 1015900 1015904, overlap 1015899 1015904	ATTCTGTCTCTTTAAAAAGAAACCTCCGCATTGCGGAGGTTTCGCCTTTTGATACTCTGTC
371	1015899	1015925	+	T	93	-15.2	-2.51207	| opp_overlap 1015900 1015904, overlap 1015897 1015904	TCTGTCTCTTTAAAAAGAAACCTCCGCATTGCGGAGGTTTCGCCTTTTGATACTCTG
372	1015924	1015900	-	T	100	-18.7	-4.56597	| opp_overlap 1015899 1015897 1015904, overlap 1015904	CTGTCTCTTTAAAAAGAAACCTCCGCATTGCGGAGGTTTCGCCTTTTGATACTCT
373	1015920	1015904	-	T	100	-13.7	-4.85782	| opp_overlap 1015899 1015897 1015904, overlap 1015900	CTCTTTAAAAAGAAACCTCCGCATTGCGGAGGTTTCGCCTTTTGATA
374	1015904	1015920	+	T	100	-13.7	-3.77484	| opp_overlap 1015904 1015900, overlap 1015899 1015897	CTCTTTAAAAAGAAACCTCCGCATTGCGGAGGTTTCGCCTTTTGATA
375	1019002	1018966	-	T	100	-13.2	-3.794	| gap 1, opp_overlap 1018977, overlap 1018977	GTTCAATTTACTAAAGGCAAAAAAAACCCCGCAGCAGCGGGGTTTTTCT-ACCAGACGAGAACTTAAG
376	1018977	1018992	+	T	100	-11.8	-4.82901	| opp_overlap 1018977 1018966	TAAAGGCAAAAAAAACCCCGCAGCAGCGGGGTTTTTCTACCAGACG
377	1018992	1018977	-	T	100	-11.8	-5.89947	| opp_overlap 1018977, overlap 1018966	TAAAGGCAAAAAAAACCCCGCAGCAGCGGGGTTTTTCTACCAGACG
378	1026549	1026530	-	T	100	-13.6	-4.24711	| opp_overlap 1026526 1026523	GAAAACCGTAAGAAACAGGTGGCGTTTGCCACCTGTGCAATATTACTTCA
379	1027101	1027088	-	R	86	-8.1	-4.7889	| overlap 1027090	ATAAAGACCGAAAAAGCCTGCGCACAGGCACAAAAATCTCAGGA
380	1028364	1028391	+	T	100	-17.1	-4.1673	| opp_overlap 1028364	TGGCCAAATAAAAAATCCCCGGAAGGCAAAAACCTTCCGGGGATTTGTTCAGGGATTA
381	1028391	1028364	-	T	100	-17.8	-5.63517	| opp_overlap 1028364	TGGCCAAATAAAAAATCCCCGGAAGGCAAAAACCTTCCGGGGATTTGTTCAGGGATTA
382	1030739	1030713	-	R	100	-10.1	-5.46657	|	CAGTGTAACAAAAAACAAAGCCCCGCATAAAGCGAGGCTATGAAAGTGTTAGCGGGT
383	1041950	1041927	-	T	100	-14	-5.31456	| opp_overlap 1041932	GTAATGCATAAAAAAGAGCATTCAGTTACCTGAATGCTCTGAGGCTGATGACAA
384	1051878	1051894	+	GF	100	-9.4	-5.4251	| opp_overlap 1051878 1051875	CACAAAATAATATCAGGCTCCCTCGTGGAGCCTTTTTTATATCTGCC
385	1062571	1062601	+	T	86	-14	-2.73364	| opp_overlap 1062569 1062568 1062576, overlap 1062577	ATGAGCTACAAACCGGGAAAGCCGCTGGCGCAGCAGGCGGTTTTCCTGCTTCAGGTGCGCA
386	1065436	1065464	+	F	91	-10.3	-4.61633	| opp_overlap 1065438	GAGGCAGGGGCTAATCAGGCATAGTTTGCGTCAAACCTTGCCTGTTTTTGAAGATGTAT
387	1066856	1066834	-	T	100	-16.3	-4.84673	| opp_overlap 1066830	TGAAATAACAGAAAACTCCCCCGCGAGAAGCGGGGGAGTCGCTGGTTAAACGT
388	1068484	1068502	+	T	100	-13.1	-4.84918	| opp_overlap 1068479	TGTCAACAATCTGCACCGCCGGTAACCCCGGCGGTTTTCTGTTTATGGC
389	1074916	1074882	-	T	87	-11.5	-3.62096	| gap 1, opp_overlap 1074880 1074882 1074882, overlap 1074884 1074885	TTCGACCACGTTAAAGAT-GCCGGAGGAGGTTGTAACATCCTCCGGCTACCTGTTTAACCTATAGT
390	1074913	1074884	-	T	85	-12.1	-3.39018	| opp_overlap 1074882 1074882 1074880, overlap 1074882 1074885	CGACCACGTTAAAGATGCCGGAGGAGGTTGTAACATCCTCCGGCTACCTGTTTAACCTAT
391	1074912	1074885	-	T	93	-15.6	-2.63089	| opp_overlap 1074882 1074882 1074880, overlap 1074884 1074882	GACCACGTTAAAGATGCCGGAGGAGGTTGTAACATCCTCCGGCTACCTGTTTAACCTA
392	1074955	1074938	-	T	86	-12.7	-3.2056	| opp_overlap 1074948	ACCTATAGTCATTAAGCTGGCGTTACCGCCAGCGGCAGCGGTATTCAC
393	1080911	1080936	+	F	89	-14.7	-2.62515	| opp_overlap 1080893	TGCAGGGAGCGCGCAGGGGGCGGCCAATCGCCGCCGCCCCCTGCTGTCCCGGCCTT
394	1086071	1086095	+	T	100	-13.6	-4.33907	| overlap 1086075	AGTGTGTTATCGGTGCAGAGCCCGGGCGAACCGGGCTTTGTTTTGGGTGTTTATG
395	1086075	1086091	+	T	95	-10.8	-4.71418	| overlap 1086071	TGTTATCGGTGCAGAGCCCGGGCGAACCGGGCTTTGTTTTGGGTGTT
396	1100804	1100778	-	T	93	-9.5	-5.01811	| opp_overlap 1100782, overlap 1100782	GCAGGAAATCAAAAATAAAGCGTGAGGGGCACTCACGCTTTCGCTTAAACAGTAAAA
397	1100782	1100800	+	T	80	-10.3	-3.75332	| opp_overlap 1100778 1100782	GAAATCAAAAATAAAGCGTGAGGGGCACTCACGCTTTCGCTTAAACAGT
398	1100800	1100782	-	T	93	-10.3	-5.00388	| opp_overlap 1100782, overlap 1100778	GAAATCAAAAATAAAGCGTGAGGGGCACTCACGCTTTCGCTTAAACAGT
399	1100821	1100839	+	T	95	-7.4	-5.4251	| opp_overlap 1100820 1100821	CTTAAACAGTAAAATGCCGGATGATAATTCCGGCTTTTTTATCTGTCAG
400	1104925	1104940	+	F	100	-10.4	-5.75342	| opp_overlap 1104925	TTTGTATTACAGAAACAGGGCGCAAGCCCTGTTTTTTTTCGGGAGA
401	1113537	1113555	+	F	100	-11	-5.40072	| opp_overlap 1113531 1113537	ACGAGCCAATAAAAATACCGGCGTTATGCCGGTATTTTTTTACGAAAGA
402	1117890	1117866	-	T	89	-14.4	-2.9735	| opp_overlap 1117865 1117864, overlap 1117863 1117861	ACAGAATAAATATCATTGCCGGATGCGTGCCATCCGGCAACATTTCACGCTTACT
403	1120676	1120660	-	R	79	-9.4	-3.74347	| opp_overlap 1120660, overlap 1120654	CCCAGAAATGGTAAAGGCACCGGTGAGGTGCCTTTTGGGTGGATGGT
404	1121223	1121208	-	R	100	-11.8	-5.85244	|	AAGTAAAATAAAAAAGCCGGGGCGACCCGGCAAAAAAAATCACTGC
405	1122706	1122691	-	R	100	-11.8	-4.91852	| opp_overlap 1122688	TGCACGAAAAATAAAGGGCGCGAATGCGCCCTCGTGATTAATCAGT
406	1123404	1123358	-	R	80	-4.3	-5.31275	| gap 1, overlap 1123365 1123367	CGCCAGCAGAAAAAACTGA-AAACGGCGGCAACCCGCGAATACAGGCTGCCGCGGCGGGTCAGGATTAAATCGCCATT
407	1123396	1123365	-	R	100	-12.2	-4.55016	| overlap 1123358 1123367	AGAAAAAACTGAAAACGGCGGCAACCCGCGAATACAGGCTGCCGCGGCGGGTCAGGATTAAA
408	1123394	1123367	-	R	84	-13.4	-2.56715	| overlap 1123365 1123358	AAAAAACTGAAAACGGCGGCAACCCGCGAATACAGGCTGCCGCGGCGGGTCAGGATTA
409	1127792	1127808	+	F	100	-13.7	-4.11692	|	ATTCGCCTCTTTCAGCGCCTGCCTTGCAGGCGTTTTGCCCGTGGGTC
410	1129381	1129407	+	T	87	-14.4	-2.75074	| opp_overlap 1129378 1129379 1129382, overlap 1129378	ACGGTGTAACAATGCATTCCGGCCTGCAGTGCAGGCCGGAGATAATCTTCAGATCGA
411	1129406	1129382	-	T	93	-15.7	-2.6563	| opp_overlap 1129381 1129378, overlap 1129378 1129379	CGGTGTAACAATGCATTCCGGCCTGCAGTGCAGGCCGGAGATAATCTTCAGATCG
412	1141028	1141056	+	T	100	-8.8	-5.54264	| overlap 1141053	TGGGTATGTTTTGTCTGCCTGCTCTGGGATCGCTGGGGCGGGCATTTTTTTGCCTATTT
413	1141141	1141160	+	T	81	-10.7	-3.5013	| opp_overlap 1141141, overlap 1141137 1141133	AGATGAAATAAAAAAGCCCTGGCAGTTACCAGGGCTTGATTACTTTGAGC
414	1141160	1141141	-	T	100	-11.4	-5.69793	| opp_overlap 1141141 1141137 1141133	AGATGAAATAAAAAAGCCCTGGCAGTTACCAGGGCTTGATTACTTTGAGC
415	1145970	1145923	-	T	79	-11.8	-2.64194	| opp_overlap 1145931 1145932, overlap 1145922 1145941 1145942	TATAAACCTGATAATGGGCGGTTGGCCTGATAAGGCGTTTACGCCGCATCAGGCCGCCAGCACCGATTGCCGGATGCG
416	1151860	1151886	+	F	100	-13.1	-5.02287	| gap 1, opp_overlap 1151859 1151857, overlap 1151863	GGCGTAAGTGAACATCTCCAGGCGGTCGTTCGACCGCCTG-AGTTTTATCTTTTTGTC
417	1151863	1151884	+	F	100	-15.9	-2.72919	| opp_overlap 1151859 1151857, overlap 1151860	GTAAGTGAACATCTCCAGGCGGTCGTTCGACCGCCTGAGTTTTATCTTTTTG
418	1153206	1153221	+	F	100	-8.2	-5.52096	| opp_overlap 1153206	TCCACCCTTATAAAAGGTCCGCTTGCGGGCCTTTTTTCTTAGCTTT
419	1159327	1159344	+	T	100	-12.7	-5.04987	| opp_overlap 1159327	CGTTGGGGAGACTAAGGCAGCCAGATGGCTGCCTTTTTTACAGGTGTT
420	1159344	1159327	-	T	86	-12.7	-3.25823	| opp_overlap 1159327	CGTTGGGGAGACTAAGGCAGCCAGATGGCTGCCTTTTTTACAGGTGTT
421	1168161	1168187	+	T	100	-10.1	-5.43866	|	GTACTCTGCAATTTGGCCCCTCATTCGCTCAGGCTGAGGGGCTTTTTTTGCGACTTA
422	1169369	1169395	+	T	100	-18.8	-5.60993	|	CTACTGCTGATTTTTTCCCCGCGACATGCCGTGTCGCGGGGATTTTTTTATCCGGGC
423	1174087	1174070	-	R	90	-12.7	-3.30701	| opp_overlap 1174070	GTTTAGCAAATTGAATCGCCCCGGCTGGGGCGATGGCTTAGCGGGAGT
424	1179587	1179598	+	GF	82	-2.2	-5.41143	| overlap 1179574 1179571	GCCTGCGCGAGCGTTTGCGTCAGCGTATTTTTTTCAGAGATA
425	1181773	1181752	-	R	100	-13.7	-5.26875	| opp_overlap 1181752 1181751	TTGCTAACTAAAAAACGGGCGGTAATACCACCGCCCGCTTGCTGAATTAACG
426	1187104	1187078	-	T	100	-15.2	-4.32201	| opp_overlap 1187078, overlap 1187079	GGAAGTAAGCGAAAAGGGATGCGGCATGTGATGCCGCATCCGGCTTAAATCCAAACT
427	1187103	1187079	-	T	100	-18.7	-3.18598	| opp_overlap 1187078, overlap 1187078	GAAGTAAGCGAAAAGGGATGCGGCATGTGATGCCGCATCCGGCTTAAATCCAAAC
428	1190607	1190576	-	R	77	-9.4	-3.6968	| gap 1, overlap 1190577 1190579	GGATAATCTTAATAAGCAG-GCCGGACAGCATCGCCATCCGGCACTGATACGAGGTTTATTTC
429	1190606	1190577	-	R	85	-12.9	-2.81326	| gap 1, overlap 1190576 1190579	GATAATCTTAATAAGCAG-GCCGGACAGCATCGCCATCCGGCACTGATACGAGGTTTATTT
430	1196396	1196420	+	T	100	-16.5	-5.46657	| opp_overlap 1196399	GTTTGTTAAATTTATTAACGGGAGCGTAACGCTCCCGTTGTTTTTTGTTAGGCTG
431	1196417	1196399	-	T	100	-16	-3.25088	| opp_overlap 1196396	TGTTAAATTTATTAACGGGAGCGTAACGCTCCCGTTGTTTTTTGTTAGG
432	1196811	1196796	-	T	100	-11.8	-5.15969	|	GCGGAATGTAAAAAAGGCCGCGAGCGCGGCCCCTTCACATACATCT
433	1201944	1201962	+	gT	85	-11	-3.81154	|	CTCGGTTCGACCAGGGGCTTGCGCCCCGCAAGTCTTTAATGCCTGTTTT
434	1202244	1202231	-	TR	100	-8.1	-5.71983	| opp_overlap 1202231	TCAAGTATAAAAAAACCTGCCGAAGCAGGTTCATAAACATTGAT
435	1211600	1211624	+	T	93	-10	-5.05113	| opp_overlap 1211603, overlap 1211603	ATGTGTTAAATATTGAAACGGGCGTATAACACGCCCGTTGTTTTATTTATGTGGA
436	1211603	1211621	+	T	100	-11.7	-4.60302	| opp_overlap 1211603, overlap 1211600	TGTTAAATATTGAAACGGGCGTATAACACGCCCGTTGTTTTATTTATGT
437	1211621	1211603	-	T	100	-12.4	-3.81137	| opp_overlap 1211603 1211600	TGTTAAATATTGAAACGGGCGTATAACACGCCCGTTGTTTTATTTATGT
438	1212485	1212467	-	R	80	-10.2	-3.71527	| opp_overlap 1212467 1212464	CGTTAAGTATTGAAACGGACGTGTGGCACGGCCGTTGTTTTTATAAATA
439	1217097	1217138	+	F	100	-23.3	-2.62616	| opp_overlap 1217094 1217108, overlap 1217108	ATGTCCGCAATATCAGGTGTCAAGAATGGAGAGTTCTCGCTCTCCATTCTTGACGCCTGATATCCCGCCTAA
440	1219298	1219320	+	T	84	-7	-5.03994	|	TGCGCAAATAGTTGTCAACCCTGGTGTTATCACGGTTGTTTTTATATATCACC
441	1222291	1222269	-	T	100	-12	-5.08824	|	CCGTTAGCTAAAAAACCGCGTCGTATTCATCGACGCGGTACATATGAAATATT
442	1223938	1223923	-	T	80	-10.4	-3.85704	| opp_overlap 1223923	CCATCAACGATTAAACTGCGCTTCGGCGCAGTTTTCGTTTACAGGA
443	1223923	1223938	+	T	89	-10.4	-4.54727	| opp_overlap 1223923	CCATCAACGATTAAACTGCGCTTCGGCGCAGTTTTCGTTTACAGGA
444	1224004	1223985	-	T	91	-7	-5.40072	| overlap 1223986	TCTGGGGCAAAAAAAGCCCGCCAGTTACGGCGGGAAACCTCATCCTATGG
445	1224003	1223986	-	T	80	-10.5	-3.83561	| overlap 1223985	CTGGGGCAAAAAAAGCCCGCCAGTTACGGCGGGAAACCTCATCCTATG
446	1224254	1224227	-	T	100	-15	-4.76041	| overlap 1224228	GAGAGGGATGAAAAACTCAAGGCAGAGATAACTCTGCCTTGAAGATAAATGCGCTTTT
447	1224253	1224228	-	T	100	-16.3	-3.44902	| overlap 1224227	AGAGGGATGAAAAACTCAAGGCAGAGATAACTCTGCCTTGAAGATAAATGCGCTTT
448	1227045	1227059	+	TF	77	-11.4	-2.56046	| overlap 1227037 1227036	CATTAACGTTTATGACGGGGAGAGTCCCCGTCGGTTGACATTTAC
449	1232491	1232474	-	T	100	-12.7	-5.14965	|	AGCGGCAGGAAAAAAGCGCTCCCGCAGGAGCGCCGAATGGATTAGCGA
450	1233165	1233146	-	R	100	-13.6	-3.92659	| opp_overlap 1233146 1233142, overlap 1233140	GGGCGAAAAGGCAAACCGGGCATTTATATGCCCGGTAAGTTGTTATCAAA
451	1235680	1235695	+	T	100	-10.4	-5.80727	| opp_overlap 1235680	CGTTTAAAGAGCAAACCCCTCAAACGAGGGGTTTTTTGTTGTTTTT
452	1235695	1235680	-	T	82	-10.4	-4.00532	| opp_overlap 1235680	CGTTTAAAGAGCAAACCCCTCAAACGAGGGGTTTTTTGTTGTTTTT
453	1240056	1240082	+	TF	77	-10.3	-3.53224	| opp_overlap 1240058	AGCCATTGCCCATGATAGTGTCCATTAAAAGGATGGACACTATTTCCCCGGAACCTG
454	1244995	1245024	+	F	100	-12.9	-3.59979	| opp_overlap 1244994 1244995	TAAGATTTTCATAAGGCGGATAGCGATACAGATGCCGCTATCCGCTTTCACATCAGAACG
455	1245618	1245607	-	T	80	-4.4	-5.24129	| opp_overlap 1245607	TCTGTGTAGAAAAAACCATAGCTATGGTGTTATCTGCCGACA
456	1245659	1245635	-	T	76	-10	-3.29511	| opp_overlap 1245635 1245618	GTTATCTGCCGACAACGCCATCCGGAGAAGCCGAATGACGTTGTCGGAGTAAGCG
457	1256660	1256643	-	R	100	-11.3	-4.98531	| opp_overlap 1256643 1256638	CGGTGAAATGAAAAATCCACGCAATTGCGTGGATTTTATATACTTTTG
458	1259086	1259115	+	T	78	-11.5	-2.87963	| overlap 1259086	AAATAATGCAGTTTGCTGACCAGTCAGTTTGCGCTGACTGGTCAATCTCGTACTTATAAA
459	1260909	1260896	-	R	100	-9.5	-5.76633	| opp_overlap 1260896 1260894	TTACAGACAAAAAAACCCGCCGCAGCGGGTCTTTGAGCCGGGTT
460	1262006	1261992	-	R	78	-10	-3.62522	|	CAACGTCTGGAACAAGGTGACGTTGTCACCGAAACTCAGCTTGCC
461	1269118	1269093	-	T	100	-13.3	-5.36441	| opp_overlap 1269092 1269091 1269112	GCCGGATACAAAAAAGGCCGCAGGCTGTTACCCCTGCGGCCGGTTTCGGGCGCATA
462	1269654	1269627	-	R	100	-9.8	-5.24799	| opp_overlap 1269626 1269627 1269647, overlap 1269628	TGATAAAGACAAAAATGGCCGCAGGCTGTTACCCCTGCGGCCGGTTTCGGGCGCATAT
463	1269653	1269628	-	R	100	-13.3	-3.73253	| opp_overlap 1269627 1269626 1269647, overlap 1269627	GATAAAGACAAAAATGGCCGCAGGCTGTTACCCCTGCGGCCGGTTTCGGGCGCATA
464	1270189	1270162	-	R	100	-9.8	-5.26155	| opp_overlap 1270162 1270161 1270182, overlap 1270163	AGATAAAGACAAAAATGGCCGCAGGCTGTTACCCCTGCGGCCGGTTTCGGGCGCATAT
465	1270188	1270163	-	R	100	-13.3	-3.73253	| opp_overlap 1270162 1270161 1270182, overlap 1270162	GATAAAGACAAAAATGGCCGCAGGCTGTTACCCCTGCGGCCGGTTTCGGGCGCATA
466	1270740	1270712	-	R	81	-12.5	-2.67209	|	CAGGAATTTATATTATCTCCCCCGATTACCGTCATCGGAGGAGATATAACTGTCAGGCA
467	1279495	1279513	+	F	100	-12.4	-5.64274	|	ATTTGATTATCCTTTGCGCGGCATGATGTCGCGCTTTTTTTATGCGTCA
468	1286548	1286563	+	F	100	-8.2	-5.60993	| opp_overlap 1286548	TTTAGTTCACATAGACCCTGCTTCGGCGGGGTTTTTTTATGGGCAC
469	1292392	1292413	+	T	100	-12.3	-5.66684	| opp_overlap 1292369 1292392	GTGTTATCCACGAAACGGCGTTGAGCAATCGACGCCGTTTTTTTATAGCTTA
470	1292413	1292392	-	T	80	-10.1	-3.76224	| opp_overlap 1292392, overlap 1292369	GTGTTATCCACGAAACGGCGTTGAGCAATCGACGCCGTTTTTTTATAGCTTA
471	1292465	1292481	+	T	100	-13.7	-4.08767	| opp_overlap 1292465	CCGGACAATAAAAAATCCCGCCGCTGGCGGGATTTTAAGCAAGTGCA
472	1292481	1292465	-	T	100	-13.7	-5.55769	| opp_overlap 1292465	CCGGACAATAAAAAATCCCGCCGCTGGCGGGATTTTAAGCAAGTGCA
473	1294483	1294509	+	T	90	-9.3	-4.77165	| opp_overlap 1294486	TTTTGATATCTTAACCGACCTCGGCCTTGATGGTCGGGGGCGTTTTGTTATGAACAC
474	1295351	1295330	-	T	91	-9.4	-4.77567	| opp_overlap 1295330	AGTGGCATAAGAAAACGGCTCCCTGTTGTGGAAGCCGTTATAGTGCCTCAGT
475	1295450	1295463	+	T	80	-4.5	-5.28826	| opp_overlap 1295450	AGCGCTACTGATTAAGCGGATTTTTTCGCTTTTTTCTCAGCTTT
476	1299262	1299279	+	F	76	-8.4	-3.98113	| opp_overlap 1299247 1299262	TCCTTTCAAATGAAACGGAGCTGCCATGCTCCGTTTACTTCGTCATTA
477	1302816	1302856	+	F	80	-7	-4.87786	| gap 2, opp_overlap 1302822, overlap 1302817 1302820 1302821	TGTGAAGCACTAATGGCA-ATAC-GTGGGGCAGGAGTGTCCTGCTCCACGGTGTCTGATTTTTATCGCATTAC
478	1302817	1302855	+	F	77	-10.5	-3.51948	| gap 2, opp_overlap 1302822, overlap 1302816 1302820 1302821	GTGAAGCACTAATGGCA-ATAC-GTGGGGCAGGAGTGTCCTGCTCCACGGTGTCTGATTTTTATCGCATTA
479	1302820	1302851	+	F	86	-12.4	-3.22077	| gap 1, opp_overlap 1302822, overlap 1302817 1302816 1302821	AAGCACTAATGGCAATAC-GTGGGGCAGGAGTGTCCTGCTCCACGGTGTCTGATTTTTATCGC
480	1302821	1302849	+	F	100	-15.3	-3.16187	| opp_overlap 1302822, overlap 1302820 1302817 1302816	AGCACTAATGGCAATACGTGGGGCAGGAGTGTCCTGCTCCACGGTGTCTGATTTTTATC
481	1306803	1306772	-	T	89	-10.2	-4.57073	| opp_overlap 1306778, overlap 1306775 1306778	GATCCGCTTTAAAAACAATAAGGGCTGACAGTTGTCAGCCCTTTTTCACGCTAAAAGCGATT
482	1306800	1306775	-	T	95	-11.9	-4.40561	| opp_overlap 1306778, overlap 1306772 1306778	CCGCTTTAAAAACAATAAGGGCTGACAGTTGTCAGCCCTTTTTCACGCTAAAAGCG
483	1306778	1306797	+	T	100	-13.6	-4.59773	| opp_overlap 1306778 1306775 1306772	CTTTAAAAACAATAAGGGCTGACAGTTGTCAGCCCTTTTTCACGCTAAAA
484	1306797	1306778	-	T	100	-13.6	-4.31587	| opp_overlap 1306778, overlap 1306775 1306772	CTTTAAAAACAATAAGGGCTGACAGTTGTCAGCCCTTTTTCACGCTAAAA
485	1308989	1308967	-	T	79	-12	-2.67958	| opp_overlap 1308967 1308964 1308963 1308959 1308958, overlap 1308963 1308964	CAATATCTAAATGTACTGGGCACCATTGCGGTGCCCAATAAGTTTACTCTTCC
486	1310552	1310522	-	R	77	-9.1	-3.74178	| opp_overlap 1310525, overlap 1310528	TAAGGAAAGGCCAAACAAGAACACGGTTGCAAAAACCGTGCCCTTAAATATTGAATCTCTA
487	1310546	1310528	-	R	80	-8.9	-4.1023	| opp_overlap 1310525, overlap 1310522	AAGGCCAAACAAGAACACGGTTGCAAAAACCGTGCCCTTAAATATTGAA
488	1311814	1311847	+	T	100	-16.9	-3.14564	| opp_overlap 1311816 1311823, overlap 1311816 1311823	AATTCAGTAAGCAGAAAGTCAAAAGCCTCCGACCGGAGGCTTTTGACTATTACTCAACAGGTAA
489	1311845	1311816	-	T	100	-19.5	-4.08144	| opp_overlap 1311816 1311814 1311823, overlap 1311823	TTCAGTAAGCAGAAAGTCAAAAGCCTCCGACCGGAGGCTTTTGACTATTACTCAACAGGT
490	1311816	1311845	+	T	100	-19.5	-3.13522	| opp_overlap 1311816 1311823, overlap 1311814 1311823	TTCAGTAAGCAGAAAGTCAAAAGCCTCCGACCGGAGGCTTTTGACTATTACTCAACAGGT
491	1311823	1311838	+	T	85	-10.4	-4.29325	| opp_overlap 1311823 1311816, overlap 1311816 1311814	AGCAGAAAGTCAAAAGCCTCCGACCGGAGGCTTTTGACTATTACTC
492	1311838	1311823	-	T	87	-10.4	-4.40173	| opp_overlap 1311816 1311814 1311823, overlap 1311816	AGCAGAAAGTCAAAAGCCTCCGACCGGAGGCTTTTGACTATTACTC
493	1312299	1312265	-	R	88	-10.8	-4.22948	| overlap 1312271	AAAACCGACTTAAAAGGAAAATCACAGGCGCGATGCTACTATGATTTTCCTGAGGAGAACAGAGG
494	1314694	1314672	-	T	100	-14.2	-4.84017	| overlap 1314649 1314673	AATTCCGCACAAAAACGACCCCGTAATATACGGGGTCAATAAGGACATGGTAT
495	1314693	1314673	-	T	100	-15.5	-3.49687	| overlap 1314649 1314672	ATTCCGCACAAAAACGACCCCGTAATATACGGGGTCAATAAGGACATGGTA
496	1315812	1315791	-	R	87	-13.7	-2.94144	| opp_overlap 1315788, overlap 1315788	TCTCCAGTGAAATCACTGCGAGCCATACGGCCCGCAGATGCAATTATCTTTA
497	1316409	1316387	-	R	100	-11.2	-4.45261	| overlap 1316388	TAAAGAAAGTTAAAATGCCGCCAGCGGAACTGGCGGCTGTGGGATTAACTGCG
498	1316408	1316388	-	R	95	-14.7	-3.2553	| overlap 1316387	AAAGAAAGTTAAAATGCCGCCAGCGGAACTGGCGGCTGTGGGATTAACTGC
499	1322994	1322976	-	R	100	-8.8	-5.75342	|	TTTGTTCAAAAAAAAGCCCGCTCATTAGGCGGGCTGGGTATCTGATTGC
500	1326771	1326797	+	F	76	-11	-3.01712	| opp_overlap 1326761 1326760	CAGACTTTACTATCAGTGAGTCAGATGTAAGTTCTGACTCACTGTTGCACAAAAGCA
501	1327736	1327756	+	T	89	-8.3	-4.62872	| opp_overlap 1327733 1327736	CGGTTAATCAAAGTATGCCGGACGTCATATCCGGCATTTTTACAGATTAAT
502	1330390	1330409	+	T	93	-10.7	-4.58773	| opp_overlap 1330390	GATGTAAAAGACAAACGCGAGGCTAAGACCTCGCGTTTTGCTTTAATCAA
503	1330409	1330390	-	T	100	-11.4	-4.46775	| opp_overlap 1330390	GATGTAAAAGACAAACGCGAGGCTAAGACCTCGCGTTTTGCTTTAATCAA
504	1333669	1333701	+	F	80	-10.8	-3.29121	| gap 1, opp_overlap 1333677, overlap 1333677	TCTGTCAGGTTTTTATAAACAAAGGGTCGCGAAAGCGGCCCTTT-TTTATTGCATATTATTTTT
505	1333677	1333694	+	F	100	-10.5	-5.49234	| opp_overlap 1333677, overlap 1333669	GTTTTTATAAACAAAGGGTCGCGAAAGCGGCCCTTTTTTATTGCATAT
506	1335675	1335690	+	F	89	-11.8	-3.66643	|	CTCACTGATCCTTGACCCCGCTGCGGCGGGGTTGTCATTTGCTTTG
507	1338513	1338547	+	T	77	-11.6	-2.52896	| opp_overlap 1338510 1338513	TTGAAGTAACAACTATTTGCTTGCCGGTTATTTTGCTTCCGGCAAGCAAATGAATTACACAATGC
508	1338547	1338513	-	T	79	-11.6	-2.98947	| opp_overlap 1338513, overlap 1338510	TTGAAGTAACAACTATTTGCTTGCCGGTTATTTTGCTTCCGGCAAGCAAATGAATTACACAATGC
509	1343012	1342993	-	T	100	-13.6	-5.0916	| opp_overlap 1342986 1342993	CGGTTAACATAAAAAGCCACGGATATATCCGTGGCTTTCGAATATTTTAC
510	1342993	1343012	+	T	100	-13.6	-3.71687	| opp_overlap 1342993, overlap 1342986	CGGTTAACATAAAAAGCCACGGATATATCCGTGGCTTTCGAATATTTTAC
511	1346967	1346943	-	T	100	-13.6	-4.42062	|	GAGCGGGGAAATAAACGGCCCATCCATGAGGAATGGGCCGTGAAAGGAGATTACG
512	1350232	1350212	-	R	95	-12.5	-3.71149	| opp_overlap 1350210 1350212 1350213, overlap 1350213	GTATAACAGAGATAACGGGCGGCAGAACGCCGCCCATCTTTACCAACAGAA
513	1350231	1350213	-	R	86	-13.8	-2.81966	| opp_overlap 1350212 1350210 1350213, overlap 1350212	TATAACAGAGATAACGGGCGGCAGAACGCCGCCCATCTTTACCAACAGA
514	1357793	1357752	-	R	100	-16	-3.12351	| gap 1, opp_overlap 1357745, overlap 1357783	TCTTTTTATAGTTAATGGCGCGGCGCGTTACCCTCAGGCAGGATAATGCGCCGCG-CATCCGACTATTACGTT
515	1370020	1370035	+	F	100	-11.8	-6.30182	|	AGAATTCACCATGAGCGGCGCTTATGCGCCGTTTTTTTTTCTGTCA
516	1388264	1388304	+	T	95	-12.7	-3.61609	| opp_overlap 1388262 1388256 1388271, overlap 1388258 1388269	GAACGAAGAGTAAGCGCGAATATGCCTGATGGTGCAACACCATCAGGCATATTAAATTATGCTTTCAGTAC
517	1388269	1388299	+	T	100	-21.4	-3.27601	| opp_overlap 1388262 1388256 1388271, overlap 1388264 1388258	AAGAGTAAGCGCGAATATGCCTGATGGTGCAACACCATCAGGCATATTAAATTATGCTTTC
518	1388297	1388271	-	T	100	-19.6	-3.06737	| opp_overlap 1388269 1388264 1388258, overlap 1388262 1388256	GAGTAAGCGCGAATATGCCTGATGGTGCAACACCATCAGGCATATTAAATTATGCTT
519	1397652	1397631	-	T	100	-10.1	-5.30155	| opp_overlap 1397633, overlap 1397633	GCAGTAAGTAAAAAATAGGCCCGATAACTCGGGCCTTGTCAGTTATTGAAGA
520	1397650	1397633	-	T	100	-12.7	-4.27681	| opp_overlap 1397633, overlap 1397631	AGTAAGTAAAAAATAGGCCCGATAACTCGGGCCTTGTCAGTTATTGAA
521	1397633	1397650	+	T	93	-12.7	-3.47751	| opp_overlap 1397633 1397631	AGTAAGTAAAAAATAGGCCCGATAACTCGGGCCTTGTCAGTTATTGAA
522	1398752	1398704	-	R	83	-12	-3.23638	|	TGAAACAGTGATGAACCTTCTGCCAGATCAATAAATCAGAAAAATTTAATGATATGACAGAAGGATAGTGAGTTATGCG
523	1399673	1399656	-	R	78	-8.5	-4.14739	| opp_overlap 1399653 1399656 1399666	CTATCTATTTGAAAACCCTTAAGTTGTTAAGGGTAACTTTACATAAAA
524	1409223	1409242	+	F	100	-10	-5.85178	|	ATTGATTCGTACGACGCCGACTTTGATGAGTCGGCTTTTTTTTGCCTGTT
525	1411002	1410979	-	T	89	-14.6	-2.80074	| opp_overlap 1410976 1410968, overlap 1410976 1410974	GCCTCCATAAGAGTAGCCCGATACGCTTGCGCATCGGGCGCTATCCTGGTTATT
526	1413986	1413946	-	R	95	-8.3	-5.24129	| opp_overlap 1413949, overlap 1413949	TTTTCTCATAAAAAATATTTCAAGTTGGCGGTGCATTACACCGCCAGGCTGAATTATTCCTCTGAATTATC
527	1425323	1425353	+	F	100	-11.9	-4.71426	| gap 1, opp_overlap 1425317, overlap 1425326	TACCAGCAACACCTCCGT-CCCCAGTAGCACTGGCTGCTGGGGTGCGTTTTATTCATAAAGC
528	1425326	1425349	+	F	89	-14.6	-2.85912	| opp_overlap 1425317, overlap 1425323	CAGCAACACCTCCGTCCCCAGTAGCACTGGCTGCTGGGGTGCGTTTTATTCATA
529	1426412	1426427	+	F	100	-6.8	-5.55769	| opp_overlap 1426412	TTATGTCGCCTGAAACCCACTTCGCGGTGGGTTTTTTGTTGTCAGG
530	1429012	1429031	+	F	100	-12.1	-5.26316	| opp_overlap 1429012	CACAGTGTTATGACAGCCCGCCGGTTCAGGCGGGCTTTTTTGTGGGGTGA
531	1434663	1434651	-	R	82	-4.9	-5.29445	| opp_overlap 1434662	TCTGAAGAAGAAAAATATCAAGGTGATATAGCCTATATGCCTT
532	1434764	1434731	-	R	85	-8.2	-4.66953	| gap 1, opp_overlap 1434731	TGAATAGTTGAAAAACCGCAGTCACGTCGTATGCAAGAACGTG-CTGCGGTTGGTTTGACTTTGA
533	1434927	1434913	-	R	76	-5.8	-4.74453	|	TAACACATTGAAAAATAAGTAAAATACTTATGAGTCAGAGAGTTG
534	1435177	1435158	-	R	100	-10.7	-4.95957	| opp_overlap 1435157 1435158	GAAATGAATCAAAAAGCCCGCAGCAATGTGCGGGCGTTAGTGTCAGCGCA
535	1435751	1435733	-	R	93	-10.2	-5.03945	|	GAATAAGCAGAAAAAGCCCGCCATAACAGCGGGCAGGAGGATTTAGAAC
536	1437227	1437198	-	R	86	-7.1	-5.10064	| opp_overlap 1437203, overlap 1437200 1437203	TCCAACATATAAAAAGACAAGCCCGAACAGTCGTCCGGGCTTTTTTTTTAGAATTGGATA
537	1437225	1437200	-	R	84	-9.7	-4.16832	| opp_overlap 1437203, overlap 1437198 1437203	CAACATATAAAAAGACAAGCCCGAACAGTCGTCCGGGCTTTTTTTTTAGAATTGGA
538	1437222	1437203	-	R	93	-11.4	-4.16226	| opp_overlap 1437203, overlap 1437200 1437198	CATATAAAAAGACAAGCCCGAACAGTCGTCCGGGCTTTTTTTTTAGAATT
539	1441846	1441824	-	R	89	-14.9	-2.74012	|	GGATTATCTGAATCAGCTCCCCTGGAATGCAGGGGAGCGGCAAGATTAAACCA
540	1446334	1446386	+	T	83	-10.8	-3.67296	| opp_overlap 1446333 1446331 1446347, overlap 1446347	TGCATAGTCAAATATCTGTTTTAACTAATTGGCGTTGCAGTACATGCAACGCCAATTAGTTAGCGGAATTTACGTCGATACTC
541	1446373	1446347	-	T	100	-15.3	-3.33815	| opp_overlap 1446334 1446347, overlap 1446333 1446331	ATCTGTTTTAACTAATTGGCGTTGCAGTACATGCAACGCCAATTAGTTAGCGGAATT
542	1446347	1446373	+	T	100	-15.3	-3.34192	| opp_overlap 1446347 1446333 1446331, overlap 1446334	ATCTGTTTTAACTAATTGGCGTTGCAGTACATGCAACGCCAATTAGTTAGCGGAATT
543	1449064	1449036	-	T	84	-13.3	-2.57132	| opp_overlap 1449043 1449063, overlap 1449043	TGGTTCGCTCATAAGTAAAAAACGGCACCTGGTGCCGTTTTTTTGTCTGAAACAATCAC
544	1449043	1449057	+	T	100	-11.4	-5.71712	| opp_overlap 1449043 1449036	CTCATAAGTAAAAAACGGCACCTGGTGCCGTTTTTTTGTCTGAAA
545	1449057	1449043	-	T	100	-11.4	-5.32944	| opp_overlap 1449043, overlap 1449036	CTCATAAGTAAAAAACGGCACCTGGTGCCGTTTTTTTGTCTGAAA
546	1451584	1451563	-	R	84	-7.3	-4.90778	| opp_overlap 1451563	CTTAGTGAAATAAAAGGGCAACTATTCGCCGTTGCCCTTCATTCACCGATTA
547	1465093	1465123	+	T	88	-9.3	-4.49906	| gap 1, opp_overlap 1465093 1465097, overlap 1465097	TTGTCCCTTTAATTATAAAGCAGAG-TTATGTTTAAGCTCTGCTTTATTTATTTGAGTATTA
548	1465097	1465119	+	T	76	-5.7	-4.7923	| gap 1, opp_overlap 1465097 1465093, overlap 1465093	CCCTTTAATTATAAAGCAGAG-TTATGTTTAAGCTCTGCTTTATTTATTTGAGT
549	1474036	1474059	+	F	100	-11.8	-5.7946	| gap 1, opp_overlap 1474036	CATGTGATCCCTAAACCGCAACGCTGATACAG-GTTGCGGTTTTTTTATTGCCGG
550	1475095	1475112	+	F	100	-5.6	-6.28401	| opp_overlap 1475095 1475090	AACGAATATACAAAAGGGAAAGATGCATTTCCCTTTTTTTCTTTTTTA
551	1498524	1498547	+	F	89	-14.6	-2.90075	|	TAATCGTTTTTTCTTCGGCACCTTCTTCGGGAGGTGCCGTCTGGTTAAACACGA
552	1498886	1498902	+	F	100	-10.8	-5.02074	|	TGTAAACTTTCCTAAGCCGCCAGCCAGGCGGCTTTTTTAACAACTGC
553	1503134	1503153	+	F	100	-13.6	-4.85599	|	AAAGTAGTTCCAGACGCGCCATCGTTAGATGGCGCTTTTTATCCGGTGCG
554	1503611	1503621	+	F	77	-4.6	-5.04249	|	ACAATGCCTTCCACGCCGGATATCGGTTTCTTTTTTCACAG
555	1506737	1506757	+	F	78	-6.1	-4.63527	| overlap 1506739	TTCGCAACGTCGCGCTTGTGGCTAAAATAGCCGCCATTTTTCAGCTACTGG
556	1520953	1520934	-	T	91	-11.4	-4.06903	|	AATCGTTAAAGTAAATGCCCGGCAAATACCGGGCATCAAGGTAATTACTC
557	1524450	1524472	+	T	100	-14.9	-4.19953	| opp_overlap 1524443	GTCAGTAATCTGAATTTGCCCGGCACGTAGCCGGGCAATTTTGCAATTAACTC
558	1528963	1528952	-	Tf	82	-7.2	-4.59773	| overlap 1528953 1528954	GGCGAGCGGGAAAAAGCGCAGCGGCGCAGCCTGGCAGAGACG
559	1530481	1530514	+	gF	81	-9.1	-4.06055	| opp_overlap 1530480 1530483 1530489, overlap 1530483 1530489	GGGGCAGGGCAAGATCATGAAAATTGTGATGTAAATCACGATTTTCATCTTTGCTTTAACGCCT
560	1530483	1530512	+	gF	89	-11.7	-3.62354	| opp_overlap 1530480 1530483 1530489, overlap 1530481 1530489	GGCAGGGCAAGATCATGAAAATTGTGATGTAAATCACGATTTTCATCTTTGCTTTAACGC
561	1534882	1534913	+	T	100	-16.6	-2.52795	| overlap 1534892 1534908	TAATTTATGTCAGGTTGCCGGATGCGGCGTAAACGCCTTATCCGGCATACATTAGCCCGGTT
562	1546282	1546260	-	R	91	-13.4	-3.1706	| opp_overlap 1546260 1546257	AATTTATCTGATTAACTACCGGGCCGTAGACCCGGCAGTTATTTTAACCACGA
563	1552011	1552042	+	T	93	-13.9	-3.21395	| opp_overlap 1552017, overlap 1552017	TTTTGAACTTTAAGCTGAAAATGGCGCTGTAAAAGGCGCCATTTTCATATTGTAGACAACGT
564	1552017	1552036	+	T	80	-7.1	-4.46656	| opp_overlap 1552017, overlap 1552011	ACTTTAAGCTGAAAATGGCGCTGTAAAAGGCGCCATTTTCATATTGTAGA
565	1552373	1552392	+	T	100	-8.6	-5.8187	| opp_overlap 1552373	GTCATCAGTTCTAAATGGCGCTTTATAAAGTGCCATTTTTTTATTGCGTA
566	1553965	1553942	-	R	100	-14.6	-3.4404	| opp_overlap 1553950, overlap 1553940	AGGGAGAGGGAAATAGCCCGGTAGCCTTCACTACCGGGCGCAGGCTTAGATGGA
567	1555793	1555772	-	R	100	-13.1	-5.71295	| opp_overlap 1555772	AGATAAAAACAAAAACACCATTGCGCAGGCAATGGTGTTTAATCGTCATTGA
568	1557072	1557099	+	T	87	-11.3	-3.67558	|	AGCATTGCCGGATGACGCGTCAGGCGCGTGAATGCCTGATGCGTTGTTAGCATCTCTA
569	1563320	1563307	-	R	89	-9.5	-4.55798	|	CACGTTAAATGAAAACCCGCGAGTGCGGGCGAGAGGAATTTGTC
570	1567488	1567450	-	R	81	-11.8	-3.07962	| opp_overlap 1567459, overlap 1567459	TGGGATAGTTTAAGAGGGTAACAAGCCGGTGGGTAAAGCACCGGCTTGTTACAAAGTAAGAATGGGAGT
571	1567479	1567459	-	R	77	-9.7	-3.68302	| opp_overlap 1567459, overlap 1567450	TTAAGAGGGTAACAAGCCGGTGGGTAAAGCACCGGCTTGTTACAAAGTAAG
572	1568928	1568906	-	R	100	-13.5	-4.81685	| opp_overlap 1568906	AGCAAGCACGAAAAAGGGAGCGATGAATTATCGCTCCCTTGTCTTATAACCAT
573	1570626	1570597	-	R	100	-15.1	-3.57387	| opp_overlap 1570601 1570603, overlap 1570598	AACAGACTTTGGAAATTGTCCCGAAACGGGTTCGTTTCGGGACACCGTTACCGTTAAACG
574	1570625	1570598	-	R	100	-18.6	-2.7395	| opp_overlap 1570601 1570603, overlap 1570597	ACAGACTTTGGAAATTGTCCCGAAACGGGTTCGTTTCGGGACACCGTTACCGTTAAAC
575	1572401	1572375	-	R	82	-10.1	-4.14472	| opp_overlap 1572373 1572370 1572376, overlap 1572376	CGAATATTGCTAAAATCCCCGCCAACGATGTGTTGACGGGGCTGTTATTATTTTGGC
576	1572400	1572376	-	R	87	-13.6	-3.08201	| opp_overlap 1572376 1572373 1572370, overlap 1572375	GAATATTGCTAAAATCCCCGCCAACGATGTGTTGACGGGGCTGTTATTATTTTGG
577	1580830	1580809	-	R	87	-11.5	-3.61715	| opp_overlap 1580803, overlap 1580810	TATCTCGCTCAATAAGGCGGCGGAAAAATCCGCCGCATGAAGGTTTAGTTAT
578	1580829	1580810	-	R	89	-15	-2.76815	| opp_overlap 1580803, overlap 1580809	ATCTCGCTCAATAAGGCGGCGGAAAAATCCGCCGCATGAAGGTTTAGTTA
579	1584193	1584163	-	R	90	-12.8	-3.28537	| opp_overlap 1584157	ATAGTCAATGAGGAATTCTTCTGCTGTGCGGATGACAGCAGAAGAAATGAGAAGAGGCATT
580	1592655	1592631	-	R	100	-14.3	-3.36452	| opp_overlap 1592622 1592631	AGTCGGCAATATTAAGCCGCATGCCATCTCGACATGCGGCTTATACGGTTTACCA
581	1598611	1598578	-	R	78	-6.1	-4.72333	| gap 1, overlap 1598579 1598582	AACTATACTCAAAAACTAACAGCCACGGTCATCATGAT-GTGGCTGTCAATGAAACTATAACCCA
582	1609209	1609194	-	R	89	-10.4	-4.56978	|	TGGTGAAATAAGAAACCCGGTCGAAACCGGGTTCAGAAGTAACGGT
583	1618225	1618238	+	T	100	-9.5	-5.1861	| opp_overlap 1618225	ACGCAATAGTTGAAAGGCCCATTCGGGCCTTTTTTAATGGTACG
584	1618238	1618225	-	T	77	-9.5	-3.6707	| opp_overlap 1618225	ACGCAATAGTTGAAAGGCCCATTCGGGCCTTTTTTAATGGTACG
585	1620217	1620234	+	T	100	-12.7	-3.73068	|	ATGTAGTTTGTTCTGGCCCCGACATCTCGGGGCTTATTAACTTCCCAC
586	1622842	1622825	-	T	100	-10.5	-5.76949	|	GACGGCGAAAAAAAACCGCCAGTAAACCGGCGGTGAATGCTTGCATGG
587	1625294	1625324	+	T	76	-10.4	-3.31691	| opp_overlap 1625292 1625295, overlap 1625289 1625287 1625295	ATTACTGCTATAACCAGGCTGGCCTGGCGATATCTCAGGCCAGCCATTGGTGGTGTTTATA
588	1625323	1625295	-	T	85	-13.2	-2.83271	| opp_overlap 1625295 1625294 1625289 1625287, overlap 1625292	TTACTGCTATAACCAGGCTGGCCTGGCGATATCTCAGGCCAGCCATTGGTGGTGTTTAT
589	1625295	1625323	+	T	86	-13.9	-2.58292	| opp_overlap 1625292 1625295, overlap 1625294 1625289 1625287	TTACTGCTATAACCAGGCTGGCCTGGCGATATCTCAGGCCAGCCATTGGTGGTGTTTAT
590	1628272	1628289	+	F	80	-10.5	-3.8591	|	TCAGTAATTTTTATACCCGGCGTAACTGCCGGGTTATTGCTTGTCACA
591	1629047	1629070	+	F	100	-13.2	-3.63922	| overlap 1629045 1629059	AGAGTAATTCATTTCCTCTCATCCCATCCGGGGTGAGAGTCTTTTCCCCCGCCT
592	1629425	1629448	+	T	100	-11.8	-5.26875	| gap 1, overlap 1629428	ATGAACTAAGCGTGTG-AATGCCGCCGATGGCGGCATTGCTTTTTTACTTCACGG
593	1629428	1629444	+	T	100	-13.7	-3.98857	| overlap 1629425	AACTAAGCGTGTGAATGCCGCCGATGGCGGCATTGCTTTTTTACTTC
594	1630993	1630970	-	R	93	-9.6	-5.16841	|	TTATATGAATAAAAATCCCCTCTCCGGTAAGAGAAGGGATTAAGGGTTTACAGA
595	1637579	1637564	-	T	82	-6.8	-4.95302	| opp_overlap 1637564	TCAAATATAACAAAACCCCGTAAAAACGAGGTTTATGGATAAATTT
596	1641054	1641041	-	T	100	-9.5	-5.60689	| opp_overlap 1641041	GCAGATAATAAAAAACCCGCCTGAGCGGGTTTGAGATTGTGGTG
597	1641041	1641054	+	T	77	-9.5	-3.70068	| opp_overlap 1641041	GCAGATAATAAAAAACCCGCCTGAGCGGGTTTGAGATTGTGGTG
598	1642356	1642387	+	T	93	-10.2	-5.08601	| opp_overlap 1642356 1642364, overlap 1642359 1642364	ATTGCCCCATTTAAAGCACAAAACCCGCTCATCAGCGGGTTTTCTACTTTTTCTTAACGTCG
599	1642387	1642356	-	T	95	-12.4	-3.64822	| opp_overlap 1642356 1642359 1642364, overlap 1642364	ATTGCCCCATTTAAAGCACAAAACCCGCTCATCAGCGGGTTTTCTACTTTTTCTTAACGTCG
600	1642359	1642384	+	T	76	-10.5	-3.39061	| opp_overlap 1642356 1642364, overlap 1642356 1642364	GCCCCATTTAAAGCACAAAACCCGCTCATCAGCGGGTTTTCTACTTTTTCTTAACG
601	1642364	1642379	+	T	91	-10.4	-4.73912	| opp_overlap 1642356 1642364, overlap 1642359 1642356	ATTTAAAGCACAAAACCCGCTCATCAGCGGGTTTTCTACTTTTTCT
602	1642379	1642364	-	T	91	-10.4	-4.62168	| opp_overlap 1642364 1642359 1642356, overlap 1642356	ATTTAAAGCACAAAACCCGCTCATCAGCGGGTTTTCTACTTTTTCT
603	1644547	1644520	-	R	77	-11.2	-2.53119	| opp_overlap 1644519 1644518, overlap 1644519 1644517	AATGCGTGAGAATACCGCCCGTGCGTGCAGGCAAGAACGGGCGAATTATCAGAATTGT
604	1645048	1645035	-	R	100	-9.5	-5.77734	| opp_overlap 1645035	AAATAAAAACAAAAACCCGCCGAAGCGGGTTAAGTGCGGGTGCG
605	1646752	1646770	+	T	93	-11.7	-4.11216	|	AGTGACAGCCGTATTGTGGCCCTCATCGGGCCACTTTTCGCCATCAGCC
606	1657887	1657909	+	F	79	-12	-2.74144	| opp_overlap 1657887 1657899, overlap 1657886	ACATTATCGACTGAACGCCGGATATGACAAATCCGGCGATTTGAACATACAAC
607	1664471	1664488	+	F	82	-12.7	-2.76315	| opp_overlap 1664469 1664468, overlap 1664470	CAGGTTAACAAATTGGTGCGGGGCAACCCGCACATTTCAGGATGTTAG
608	1670960	1670989	+	F	77	-9.4	-3.62597	| gap 2, opp_overlap 1670957	ACGCCTGAAAAATAAGTCCGGACTGCGGTAAATACC-C-GTCCGGACTTATTGCCAGCTCAA
609	1671729	1671759	+	F	79	-11.9	-2.71924	| opp_overlap 1671727 1671730, overlap 1671728	TCGCGCCTGAAAATTACGGTGCTAAGCGGGTAACGTTTAGCACCGCCTTTAGCGGAGGGTA
610	1672822	1672782	-	T	85	-9.1	-4.40561	| gap 1, opp_overlap 1672788 1672790, overlap 1672779 1672790	CTGTCGCAAAAATAATGTTCAA-ACGCTGCCCGACAGCGCGGGCAGCGTCTTCATCAGGCAAGTTTCACCAT
611	1672788	1672815	+	T	86	-12.7	-3.14463	| opp_overlap 1672779 1672782 1672790, overlap 1672790	CAAAAATAATGTTCAAACGCTGCCCGACAGCGCGGGCAGCGTCTTCATCAGGCAAGTT
612	1672813	1672790	-	T	100	-15.3	-3.65722	| opp_overlap 1672790 1672788, overlap 1672779 1672782	AAAATAATGTTCAAACGCTGCCCGACAGCGCGGGCAGCGTCTTCATCAGGCAAG
613	1672790	1672813	+	T	100	-15.3	-3.13403	| opp_overlap 1672779 1672782 1672790, overlap 1672788	AAAATAATGTTCAAACGCTGCCCGACAGCGCGGGCAGCGTCTTCATCAGGCAAG
614	1674969	1674944	-	T	100	-13.3	-3.69068	| overlap 1674942 1674945	CGATCTCAATAAAGAGTGACGGCCTCAGCAGAGGCCGTCAGGGTTACAGAGCTTTC
615	1674968	1674945	-	T	100	-16.8	-2.80958	| overlap 1674944 1674942	GATCTCAATAAAGAGTGACGGCCTCAGCAGAGGCCGTCAGGGTTACAGAGCTTT
616	1679392	1679408	+	F	85	-10.8	-3.81062	| opp_overlap 1679392, overlap 1679384	CAGTTACTCCTATAAGGCGGCTTGATGCCGCCTTTCGCATTTTTAGT
617	1686724	1686709	-	R	100	-11.8	-5.47218	| opp_overlap 1686709 1686708 1686706 1686704	TGCCATGTAAAAAAACCGCCCCGAAGGGCGGCTCTGTTTATTTCAC
618	1689809	1689829	+	F	100	-12.6	-4.27483	| opp_overlap 1689804 1689807 1689806	AGGCTTATAACACCTTCAGGCGGCCAGTCCGCCTGATTTCATTTTATGGAT
619	1691397	1691374	-	T	86	-11	-4.1196	| opp_overlap 1691374, overlap 1691361	AATTCACGGCCAAAACGCCGGAGAATTTTCACTCCGGCGTTTTCATCTGAAAAC
620	1691374	1691397	+	T	90	-11	-4.34402	| opp_overlap 1691374 1691361	AATTCACGGCCAAAACGCCGGAGAATTTTCACTCCGGCGTTTTCATCTGAAAAC
621	1691552	1691581	+	T	100	-12.2	-5.26875	| opp_overlap 1691555, overlap 1691555	TTTGTCAACAATCTGAAACGCCGGAGATTTTTCTCTCCGGCGTTATTTTTTACTTCAGCA
622	1691555	1691578	+	T	100	-13.9	-4.72473	| opp_overlap 1691555, overlap 1691552	GTCAACAATCTGAAACGCCGGAGATTTTTCTCTCCGGCGTTATTTTTTACTTCA
623	1691578	1691555	-	T	100	-13.9	-3.72051	| opp_overlap 1691552 1691555	GTCAACAATCTGAAACGCCGGAGATTTTTCTCTCCGGCGTTATTTTTTACTTCA
624	1698090	1698074	-	R	82	-5.1	-5.3104	| opp_overlap 1698083	TCAGTAAAAATAAAAGGCACCGCCTGTGTGCCACATTTTTTATCATT
625	1702129	1702170	+	F	89	-8.7	-4.652	| overlap 1702130	CCGCGCTGTTCGTTAACCCCAATTGCGCAACGTAAAAAATCGTTGCGCAATCGTGGATTTTTACCCTGCTTT
626	1702130	1702169	+	F	85	-12.2	-3.38036	| overlap 1702129	CGCGCTGTTCGTTAACCCCAATTGCGCAACGTAAAAAATCGTTGCGCAATCGTGGATTTTTACCCTGCTT
627	1703268	1703235	-	T	100	-15.5	-3.33696	| opp_overlap 1703240, overlap 1703240	GTCGCCGCGAAGTAACAAAATGGATGGTGCAAATGCACCATCCATTTTTCATGCAAGGCACAAA
628	1703263	1703240	-	T	100	-15.4	-4.78572	| opp_overlap 1703240, overlap 1703235	CGCGAAGTAACAAAATGGATGGTGCAAATGCACCATCCATTTTTCATGCAAGGC
629	1703240	1703263	+	T	100	-15.4	-4.72272	| opp_overlap 1703240 1703235	CGCGAAGTAACAAAATGGATGGTGCAAATGCACCATCCATTTTTCATGCAAGGC
630	1714295	1714317	+	F	100	-13.5	-6.36459	| opp_overlap 1714295	GAAACTCTTTTACAAGCCGCTAACTTTTCGTTAGCGGCTTTTTTTTTGTTCAG
631	1715935	1715906	-	R	95	-10.7	-4.82901	| opp_overlap 1715909, overlap 1715907 1715909	TTCCCTGTATAAAAACCAGGGGGAGTGATTTCTCACTCCCCCTTTCCACTTAATGCATTA
632	1715934	1715907	-	R	100	-14.2	-3.49419	| opp_overlap 1715909, overlap 1715906 1715909	TCCCTGTATAAAAACCAGGGGGAGTGATTTCTCACTCCCCCTTTCCACTTAATGCATT
633	1715932	1715909	-	R	100	-16.8	-3.31915	| opp_overlap 1715909, overlap 1715907 1715906	CCTGTATAAAAACCAGGGGGAGTGATTTCTCACTCCCCCTTTCCACTTAATGCA
634	1720383	1720348	-	T	93	-11.8	-3.90744	| opp_overlap 1720345 1720337 1720348	CTCCGCGCTAAATAAGTTTGCGTGTGGTCAGGTTACTGACCACACGCCCCCTTCATTTCACCCTTT
635	1720348	1720383	+	T	88	-11.8	-3.5332	| opp_overlap 1720348, overlap 1720345 1720337	CTCCGCGCTAAATAAGTTTGCGTGTGGTCAGGTTACTGACCACACGCCCCCTTCATTTCACCCTTT
636	1726609	1726628	+	F	82	-4.9	-5.24129	| overlap 1726610	AAAACATTATTGCGACGCCTGCCGTTTAGCAGGCATTTTTTATCACCAGA
637	1733742	1733709	-	T	81	-9.6	-4.12532	| opp_overlap 1733712 1733732, overlap 1733712	TTGGGGATAGAGAAAGGACTGACGGATGCCCGTTCGCATCCGTCAGTATTGCAGGACGGATTAT
638	1733739	1733712	-	T	93	-15.7	-3.09116	| opp_overlap 1733712 1733732, overlap 1733709	GGGATAGAGAAAGGACTGACGGATGCCCGTTCGCATCCGTCAGTATTGCAGGACGGAT
639	1733712	1733739	+	T	93	-15.7	-3.01791	| opp_overlap 1733712 1733709, overlap 1733732	GGGATAGAGAAAGGACTGACGGATGCCCGTTCGCATCCGTCAGTATTGCAGGACGGAT
640	1735254	1735283	+	F	95	-12.3	-3.59432	| opp_overlap 1735253 1735254, overlap 1735249 1735255	ACACTTCGCTAAAACTTTACCCTGTTGTTACGGCAACAGGGTAAGTTCATCTTTTGTCTC
641	1735255	1735282	+	F	86	-13.6	-2.74575	| opp_overlap 1735253 1735254, overlap 1735254 1735249	CACTTCGCTAAAACTTTACCCTGTTGTTACGGCAACAGGGTAAGTTCATCTTTTGTCT
642	1736088	1736109	+	T	100	-14.5	-5.38326	| opp_overlap 1736082	TGTCAGCAACTGTAACGCAGAAGGTTATCCTTCTGCGTTTTTGTTTAATTAG
643	1742573	1742593	+	T	100	-14	-3.60475	| opp_overlap 1742563	CTAAAGGCTATTCTATCGCCCCCTCTCCGGGGGCGATTTCAGATCAGGCTT
644	1744867	1744835	-	T	80	-8.5	-4.1552	| gap 1, opp_overlap 1744835 1744838 1744840, overlap 1744840	CATCCCGCTAATAAAGACAAGGCGCAACCTTCACGGGTTGCGCCT-GTATTTTTACGCAGGCTG
645	1744835	1744867	+	T	88	-9.2	-4.57073	| gap 1, opp_overlap 1744835 1744840, overlap 1744838 1744840	CATCCCGCTAATAAAGACAAGGCGCAACCTTCACGGGTTGCGCCT-GTATTTTTACGCAGGCTG
646	1744838	1744865	+	T	93	-12	-3.90048	| opp_overlap 1744835 1744840, overlap 1744835 1744840	CCCGCTAATAAAGACAAGGCGCAACCTTCACGGGTTGCGCCTGTATTTTTACGCAGGC
647	1744840	1744863	+	T	100	-14.6	-3.53855	| opp_overlap 1744835 1744840, overlap 1744838 1744835	CGCTAATAAAGACAAGGCGCAACCTTCACGGGTTGCGCCTGTATTTTTACGCAG
648	1744863	1744840	-	T	100	-13.9	-3.96841	| opp_overlap 1744840 1744838 1744835, overlap 1744835	CGCTAATAAAGACAAGGCGCAACCTTCACGGGTTGCGCCTGTATTTTTACGCAG
649	1747020	1747034	+	F	84	-8.5	-4.3014	| opp_overlap 1747020	ACAGAATTTAATCAAGGGCGGTTAGCGCCCTTTTCATCCCTGTCT
650	1754661	1754651	-	R	76	-2.6	-5.31275	| opp_overlap 1754651	GGTTAGGAGAAAAAATAATGTGATTATTCTGAGCCCTTAAC
651	1754928	1754897	-	R	77	-8.9	-3.83675	| gap 1, opp_overlap 1754894, overlap 1754899	CAACTGAAGCAAGAATATCAGGATGAAGCTTACCGCCTCATCCTGA-ATGGTCATTTTACCAG
652	1754927	1754899	-	R	100	-14	-3.4945	| opp_overlap 1754894, overlap 1754897	ACTGAAGCAAGAATATCAGGATGAAGCTTACCGCCTCATCCTGAATGGTCATTTTACCA
653	1757143	1757158	+	F	100	-11.8	-5.99154	| opp_overlap 1757143	AATTTGTATATCGAAGCGCCCTGATGGGCGCTTTTTTTATTTAATC
654	1757679	1757697	+	T	100	-14.6	-6.02914	| opp_overlap 1757679	CTGTGAAGTGAAAAATGGCGCACATTGTGCGCCATTTTTTTTGTCTGCC
655	1757697	1757679	-	T	100	-14.6	-4.74103	| opp_overlap 1757679	CTGTGAAGTGAAAAATGGCGCACATTGTGCGCCATTTTTTTTGTCTGCC
656	1764709	1764679	-	R	100	-17	-5.05116	| opp_overlap 1764679	TCAGAAATAAGAAAACCCTTAAGTCTGTGCGACACAGGCTTAAGGGTTTCTACCCCATCCG
657	1765177	1765146	-	R	90	-12.4	-3.31726	| overlap 1765144 1765147	CGCTTTTAGACAAGACCTGCACAGTATACCACCGTTTACTGTGCAGATAATGACCAAAAGCA
658	1765176	1765147	-	R	86	-13.7	-2.58822	| overlap 1765146 1765144	GCTTTTAGACAAGACCTGCACAGTATACCACCGTTTACTGTGCAGATAATGACCAAAAGC
659	1770194	1770214	+	F	100	-16.9	-3.61517	| opp_overlap 1770188 1770183	ATAAGTAATTTCTCATCAGGCGGCTCTGCCGCCTGATTGTTAACCACCGCT
660	1770450	1770469	+	F	100	-9.3	-5.82388	|	CTGTGTGTAGTCTTTGCCCATCTCCCACGATGGGCTTTTTTTTAACATTT
661	1778351	1778388	+	T	91	-11.2	-3.85698	| opp_overlap 1778349 1778345, overlap 1778349 1778352	CAGAACAAATAATCTGCAGGCGGCGCAGCTTCTTAACAAACTGCGCCGCCAGATTTATCCAACAAGAC
662	1778352	1778387	+	T	89	-14.7	-2.91276	| opp_overlap 1778349 1778345, overlap 1778349 1778351	AGAACAAATAATCTGCAGGCGGCGCAGCTTCTTAACAAACTGCGCCGCCAGATTTATCCAACAAGA
663	1784697	1784731	+	T	80	-5.5	-5.10665	| opp_overlap 1784678 1784702 1784716, overlap 1784701 1784702	CATCTTCGGGGATCACATAACCCCGGCGACTAAACGCCGCCGGGGATTTATTTTATTTCTTCAGT
664	1784701	1784727	+	T	100	-10.7	-5.02645	| opp_overlap 1784678 1784702 1784716, overlap 1784697 1784702	TTCGGGGATCACATAACCCCGGCGACTAAACGCCGCCGGGGATTTATTTTATTTCTT
665	1784726	1784702	-	T	100	-16.4	-3.54475	| opp_overlap 1784701 1784697 1784702, overlap 1784678 1784716	TCGGGGATCACATAACCCCGGCGACTAAACGCCGCCGGGGATTTATTTTATTTCT
666	1784702	1784726	+	T	100	-14.2	-3.57927	| opp_overlap 1784678 1784702 1784716, overlap 1784701 1784697	TCGGGGATCACATAACCCCGGCGACTAAACGCCGCCGGGGATTTATTTTATTTCT
667	1789487	1789510	+	F	100	-15.4	-3.86822	| opp_overlap 1789505	CCGCTTCTGAATGCGTGCCCATTCCTGACGGAATGGGCATTTCTGCGCAACTTG
668	1792254	1792228	-	R	100	-21	-3.79747	| opp_overlap 1792228	GTATTCAGGAGTAAATGGACGGCGATGTATCATCGCCGTCCATTTTTCGACATACTA
669	1795235	1795221	-	R	100	-12.8	-5.80951	| opp_overlap 1795221	AGTGAAAAGAAAAAAGGCCGCAGAGCGGCCTTTTTAGTTAGATCA
670	1799176	1799161	-	R	100	-10.4	-5.71712	| opp_overlap 1799161	GCGCATACAAAAAAAGCCTCCACTGGGAGGCTTTCAGGCGCTGTTT
671	1799381	1799363	-	R	89	-10.3	-4.54727	| opp_overlap 1799363	GCGTTGAAACGAAAAGAGGGAGACTAGCTCCCTCTTTCAACTGGCTTAT
672	1800078	1800051	-	R	100	-14.2	-4.23707	| opp_overlap 1800046, overlap 1800037	ACAAAGGCGAACAAAGCCTGTGAAGCCCGAAGGCTCCACAGACAGTGCTACTTGAAGG
673	1805318	1805290	-	T	80	-10.9	-3.38317	| opp_overlap 1805289, overlap 1805288 1805292	AGTGACAAACGAAGACAGCCAGACCGCATAACACGGTCCGGCAGATAATTTTACATGCT
674	1805316	1805292	-	T	83	-12.1	-3.25317	| opp_overlap 1805289, overlap 1805290 1805288	TGACAAACGAAGACAGCCAGACCGCATAACACGGTCCGGCAGATAATTTTACATG
675	1808674	1808690	+	T	90	-10.8	-4.43477	| opp_overlap 1808674 1808673	TGGGTTGAGGATAATGGCCGCTCCGTGCGGCCTTTTGATTAAATAAA
676	1810052	1810079	+	F	100	-19.2	-4.15029	| opp_overlap 1810037 1810052	CTTCTCGGTTAATGACCAGGGGCAGTGATCTCGCTGCCCCTGGTTCTTTATCTGAAAT
677	1812336	1812368	+	T	100	-12.7	-3.83644	| overlap 1812333	ATTAATTCTTATGCTGGCAACGGTCCGTTTTGTATAGGGGCCGTTGCCTTACTTTTTAAATGT
678	1813409	1813391	-	R	83	-12.4	-3.06796	| opp_overlap 1813390 1813388 1813381	TTTCAGGTCATGTAACTCCCGGCAAAACCGGGAGGTATGTAATCCTTAC
679	1816126	1816161	+	T	89	-11.8	-3.68529	| opp_overlap 1816120, overlap 1816129	GACAAAATTCCTGCCTGATGGGAGGCGGCGCAATTGCGCCGCCTCAAATGATTTACATAGTGCGCT
680	1816129	1816158	+	T	87	-13.5	-2.95116	| opp_overlap 1816120, overlap 1816126	AAAATTCCTGCCTGATGGGAGGCGGCGCAATTGCGCCGCCTCAAATGATTTACATAGTGC
681	1821253	1821234	-	R	85	-7.9	-4.62904	| opp_overlap 1821234 1821232 1821228	AAATACCCTTAAAAACCGCAATTTAAATATTGCGGTATTGATTTATGAAA
682	1821883	1821868	-	R	100	-7.5	-5.78622	| opp_overlap 1821868	TCAGGCCAAAAAAAACCGGCGCAATGGCCGGTTTCCGTTGTTACTC
683	1823323	1823350	+	F	79	-12	-2.78371	| opp_overlap 1823323 1823319 1823316, overlap 1823322	GCGAAAAAGAGTAATTTGTTCACGCCGGATGCGGCGTGAACGCCTTATTCGACCTATA
684	1825116	1825066	-	R	100	-19.8	-5.26907	| opp_overlap 1825066 1825064	GAAGAGAAAAGAAAACCGCCGATCCTGTCCACCGCATTACTGCAAGGTAGTGGACAAGACCGGCGGTCTTAAGTTTTTTGG
685	1825950	1825925	-	R	100	-16.3	-3.2827	| opp_overlap 1825924 1825923 1825922 1825916 1825913, overlap 1825916	AAGAAAGCAACTTAATACCCGCAGAATGATTTCTGCGGGTAAGTATTAGCTTATTT
686	1836432	1836479	+	GF	79	-4.9	-4.96848	| gap 2, opp_overlap 1836416	GGGCTGGGCGGAGACTCTGCCC-AACTGGC-GCTATGTCGACACACAGCTGCCGGTGCGGGAAGATTTTTCTGTGCCGAC
687	1840812	1840786	-	T	93	-15.2	-2.75803	|	ATAACATTGCAATTACTGACGCTGGAGCGACTTCAGCGTCAGATACCCACTCCACAC
688	1844958	1844928	-	R	100	-7	-5.81412	| opp_overlap 1844928	TCCATGCAAAAAAAATATCCAACGAATTTTCTTGATCCGCTGGATATTTCAGAATATGACT
689	1850703	1850732	+	F	93	-9.4	-5.08824	| gap 1, overlap 1850705 1850706	CGTTAAGTCTTGTACTGA-GTGGCCGACAGATCGTCGGCCACATTATTTTTTACGTCGACG
690	1850705	1850729	+	F	100	-11.4	-4.64763	| overlap 1850703 1850706	TTAAGTCTTGTACTGAGTGGCCGACAGATCGTCGGCCACATTATTTTTTACGTCG
691	1850706	1850728	+	F	100	-14.9	-3.37773	| overlap 1850705 1850703	TAAGTCTTGTACTGAGTGGCCGACAGATCGTCGGCCACATTATTTTTTACGTC
692	1861444	1861409	-	R	79	-9.2	-3.93038	| opp_overlap 1861418, overlap 1861410 1861418 1861427	GAGGTCAACATTAAATCTGTAAAACACAGATAATGATCTGCGTTTTACAACTCAGATCACAATTAC
693	1861443	1861410	-	R	82	-12.7	-2.95341	| opp_overlap 1861418, overlap 1861409 1861418 1861427	AGGTCAACATTAAATCTGTAAAACACAGATAATGATCTGCGTTTTACAACTCAGATCACAATTA
694	1861452	1861427	-	R	77	-9.1	-3.76289	| opp_overlap 1861418, overlap 1861418 1861410 1861409	GTAAAACACAGATAATGATCTGCGTTTTACAACTCAGATCACAATTACGCAGAAAA
695	1863793	1863810	+	F	100	-11.3	-5.82316	| opp_overlap 1863793	ACTGTGATCTAAAAAGAGCGACTTCGGTCGCTCTTTTTTTTACCTGAT
696	1864786	1864739	-	T	100	-19.4	-2.56046	| gap 1	CGAAACGTTAATTTACGTTAATGTTGTGTGCCGGGTGCAATGCATCCGGCACACAACATCA-CACCATATCCAGCGCAG
697	1865690	1865674	-	R	100	-13.7	-4.2803	| opp_overlap 1865674	CACCGTAATGCAAAACAGGGCGTGACGCCCTGTTTTTATGCACAAAA
698	1870244	1870270	+	F	100	-11.6	-4.76892	| opp_overlap 1870233 1870244 1870242 1870241	TAAAGGCTAAAACTATCAGCCAGGTCATTATCGCCTGGCTGATTTTTAGCTTACTGT
699	1871878	1871896	+	F	76	-8.1	-4.20106	|	GCAAAAATATTCAGAGCCATGCTTTTTGCGTGGCTTTTGCATACAATTT
700	1878995	1878965	-	T	79	-4.8	-5.03314	| gap 1, opp_overlap 1878972, overlap 1878967 1878968 1878972	GTCACCTCTAAAAAATAGCAAAGGCTGCCTGTGTGCAGCCTTTG-TGCAATTTAAGCGTTAA
701	1878994	1878967	-	T	81	-9.9	-4.14633	| opp_overlap 1878972, overlap 1878965 1878968 1878972	CACCTCTAAAAAATAGCAAAGGCTGCCTGTGTGCAGCCTTTGTGCAATTTAAGCGTTA
702	1878993	1878968	-	T	86	-13.4	-3.08056	| opp_overlap 1878972, overlap 1878967 1878965 1878972	ACCTCTAAAAAATAGCAAAGGCTGCCTGTGTGCAGCCTTTGTGCAATTTAAGCGTT
703	1878972	1878989	+	T	76	-8.4	-3.95219	| opp_overlap 1878968 1878967 1878965 1878972	CTAAAAAATAGCAAAGGCTGCCTGTGTGCAGCCTTTGTGCAATTTAAG
704	1878989	1878972	-	T	80	-8.4	-4.18668	| opp_overlap 1878972, overlap 1878968 1878967 1878965	CTAAAAAATAGCAAAGGCTGCCTGTGTGCAGCCTTTGTGCAATTTAAG
705	1880859	1880844	-	R	82	-7.6	-4.64846	|	TTAGAAAGGAGAAAATCAGGTTTTAACCTGATATCAACCCGATAAT
706	1883019	1883035	+	F	100	-13.7	-5.87996	| overlap 1883028	ACCAGTTTATTTGAACCGCGTCACTGACGCGGTTTTTTTATTCGTTC
707	1886811	1886861	+	T	100	-18.3	-4.26344	|	GTGTTGGATTTGTAGTTTGCCGAAGCCGGATGTGGCGCTGAGCGCGCCCAGTCCGGCTTCGGAAGATTTTACTGCGGATAT
708	1888040	1888024	-	R	100	-10.8	-5.75342	| opp_overlap 1888037, overlap 1888035	GGGCGTCAAAAAAAACGCCGGATTAACCGGCGTCTGACGACTGACTT
709	1889929	1889905	-	R	87	-14.4	-2.66106	| opp_overlap 1889905 1889924, overlap 1889909	TACCGTAAGAATGCAGAAACAGCGGACCAGCCGCTGTTTCTTTTTCTTTAAAAAC
710	1889925	1889909	-	R	81	-9.4	-4.02253	| opp_overlap 1889905 1889924, overlap 1889905	GTAAGAATGCAGAAACAGCGGACCAGCCGCTGTTTCTTTTTCTTTAA
711	1894462	1894492	+	T	100	-11.3	-4.84359	|	AGCATAAATGGGTCAGGACGCTTTTAATCACATATAAAAAGCGTCCTTTTTCTCACAATCA
712	1898306	1898332	+	F	100	-13	-3.88583	| overlap 1898307	GACTAATACTTCTTACTCGCCCATCTGCAACGGATGGGCGAATTTATACCCGCTTTC
713	1898307	1898331	+	F	100	-16.5	-2.92668	| overlap 1898306	ACTAATACTTCTTACTCGCCCATCTGCAACGGATGGGCGAATTTATACCCGCTTT
714	1904763	1904780	+	F	100	-14.1	-5.71712	| opp_overlap 1904762	ACTGTTGTACACTACCGGGGCCTTTTGGCCCCGTTTTTTTATCTGGAG
715	1907177	1907159	-	R	86	-8.1	-4.85177	| opp_overlap 1907159	AAAGCATAGTAAAAAGCCTCGCATTCGACGAGGCTTTATAGCGAGATTG
716	1911649	1911680	+	T	79	-11.7	-2.74026	| opp_overlap 1911655, overlap 1911655	ACGATCCAGGGCATAAAAAAAGCGCGTCGATCAGGACGCGCTTTTTAGTATTTACTTCATAT
717	1911655	1911674	+	T	100	-10.7	-4.946	| opp_overlap 1911655, overlap 1911649	CAGGGCATAAAAAAAGCGCGTCGATCAGGACGCGCTTTTTAGTATTTACT
718	1911674	1911655	-	T	100	-10.7	-5.626	| opp_overlap 1911655 1911649	CAGGGCATAAAAAAAGCGCGTCGATCAGGACGCGCTTTTTAGTATTTACT
719	1912616	1912606	-	R	79	-6.8	-4.65916	| opp_overlap 1912613, overlap 1912608 1912613 1912614	CTCAGTTTAACAAAACGCAATATGCGATACCCACATCGTAT
720	1912761	1912738	-	R	100	-14	-5.00616	| opp_overlap 1912738	GTCGCTGTTAAAAAATCAGGCACAATTTCTTGTGCCTGATTGATATTACTTGAC
721	1920151	1920176	+	F	100	-14.7	-3.9712	| opp_overlap 1920145, overlap 1920152	CCAAATAATGCCCACTGCTCCGGCGTGCCTGCGCCGGAGCGTTTATGCTAAACTGC
722	1920152	1920175	+	F	100	-16	-2.97951	| opp_overlap 1920145, overlap 1920151	CAAATAATGCCCACTGCTCCGGCGTGCCTGCGCCGGAGCGTTTATGCTAAACTG
723	1923138	1923109	-	R	79	-5.1	-5.10064	| gap 1, overlap 1923111	TTTAACAGATAAAAAGAGACCGAACACGATTCCTGTATTCGGTC-CAGGGAAATGGCTCTT
724	1923137	1923111	-	R	80	-8.8	-4.16832	| overlap 1923109	TAACAGATAAAAAGAGACCGAACACGATTCCTGTATTCGGTCCAGGGAAATGGCTCT
725	1932113	1932074	-	T	81	-3.1	-5.41746	| gap 3, opp_overlap 1932085, overlap 1932085	AACCCGGCAAAAAAACGCTACAAAAATGCCCGATCCTCGATCGGGCATTTT-G-A-CTTTTACAGCTTAGCGC
726	1932085	1932105	+	T	100	-15.5	-4.4267	| opp_overlap 1932074 1932085	AAAACGCTACAAAAATGCCCGATCCTCGATCGGGCATTTTGACTTTTACAG
727	1932105	1932085	-	T	100	-15.5	-4.90296	| opp_overlap 1932085, overlap 1932074	AAAACGCTACAAAAATGCCCGATCCTCGATCGGGCATTTTGACTTTTACAG
728	1934759	1934734	-	R	100	-11.2	-5.80364	| gap 1	AGTGTAATAAAAAAAGCCTCGTG-GGTGAATCCGCACGAGGCCTGAAAGTGTAAAAA
729	1939137	1939092	-	T	83	-11.2	-3.27994	| gap 2, opp_overlap 1939095, overlap 1939095	TTAACGGTAGAGTAAGTAC-GTTG-CCGGATGCGGCGAAAACGCCACATCCGGCCTACAGTTCAATGATAGTTCAACA
730	1939133	1939095	-	T	86	-13.9	-2.81725	| gap 1, opp_overlap 1939095, overlap 1939092	ACGGTAGAGTAAGTACGTTG-CCGGATGCGGCGAAAACGCCACATCCGGCCTACAGTTCAATGATAGTTC
731	1939199	1939217	+	T	100	-10.3	-5.68438	|	TATCATCAGGCGAAGGCCTCTCCTCGCGAGAGGCTTTTTTATTTGATGG
732	1940296	1940274	-	R	100	-10.6	-5.99154	|	CACCAAATAAAAAAAGCCGGTACTGACTGCGTACCGGCTGCGAATGGATGTTA
733	1944329	1944291	-	T	81	-11.7	-3.0976	| opp_overlap 1944272	GGTAAGACGCGAACAGCGTCGCATCAGGCATATTGCCAGTGCCGGATGCGGCGCGAGCGACCAATCCGA
734	1946045	1946026	-	R	100	-6.4	-5.67063	| overlap 1946027	TGTATGATAAAAAAATGCTGGATAGATATCCAGCGAAGGATGAAGAAAAC
735	1946044	1946027	-	R	81	-9.9	-3.99153	| overlap 1946026	GTATGATAAAAAAATGCTGGATAGATATCCAGCGAAGGATGAAGAAAA
736	1954550	1954567	+	T	89	-14.1	-3.0976	| opp_overlap 1954546 1954545	GTTTGCATAACCTCAGCGCCCGTTTCCGGGCGCTATTCACGTCTTACG
737	1958472	1958448	-	R	100	-10	-5.64274	|	TCAGGGATAAAAAAAGGCCCCTGTTGAAATTGCAGGGGCCTGGTACGAGCAAGCA
738	1961842	1961817	-	T	79	-11.2	-3.12351	| opp_overlap 1961817	TTTCGTGAGAGTGAAGCCTGATCAGGGTTAGCCGATCAGGCTTTTTTATTGCCATC
739	1961817	1961842	+	T	100	-9.8	-5.46657	| gap 1, opp_overlap 1961817	TTTCGTGAGAGTGAAGCCTGATCAGGGTTAGCC-GATCAGGCTTTTTTATTGCCATC
740	1966386	1966351	-	R	85	-13.4	-2.78596	|	CATCGCCTTATCAGACCGCCTGATATGACGTGGTCACGCCACATCAGGCAATACAAATCAAAATCC
741	1972807	1972787	-	R	100	-8.3	-5.67283	| opp_overlap 1972783 1972787	AATTGAAATAAAAAACCCGATGCGCAGATCATCGGGTTCATTTCAATTGAG
742	1977239	1977216	-	R	100	-12.5	-5.75342	|	TTGGGGCAAAAAAAAGCAGCGGTACGTCGTTACCGCTGCTGGAATGTTGCGCCT
743	1982515	1982490	-	R	91	-11.2	-3.81414	| opp_overlap 1982492 1982497, overlap 1982492	ATTTGCAACGAAGAACAGCCAACCGTTATGGCGGTTGGCTATGGTGGGAAAAAACG
744	1982513	1982492	-	R	85	-11.6	-3.49048	| opp_overlap 1982492 1982497, overlap 1982490	TTGCAACGAAGAACAGCCAACCGTTATGGCGGTTGGCTATGGTGGGAAAAAA
745	1987429	1987463	+	T	86	-10.7	-4.07687	| opp_overlap 1987462, overlap 1987430	CACCAGCTGCATTGATCATCATCGGCGCTAATGCATTGCGCCGATGAAGGTTTTGAGAAACCGCT
746	1987430	1987462	+	T	81	-12	-3.04398	| overlap 1987429	ACCAGCTGCATTGATCATCATCGGCGCTAATGCATTGCGCCGATGAAGGTTTTGAGAAACCGC
747	1987474	1987501	+	T	100	-11.3	-5.52986	| opp_overlap 1987462 1987474	GAAGGTTTTGAGAAACCGCTGCCTCATCTGTTTGAAGCAGCGGTTTTTTTAATGGGAT
748	1987501	1987474	-	T	100	-13.5	-3.86822	| opp_overlap 1987474, overlap 1987462	GAAGGTTTTGAGAAACCGCTGCCTCATCTGTTTGAAGCAGCGGTTTTTTTAATGGGAT
749	1987865	1987852	-	R	100	-8.1	-5.74122	| opp_overlap 1987845 1987852, overlap 1987844	CAGGACACAAAAAAACCTGCCGGAGCAGGTTTTTTGTTATCGGA
750	1989221	1989243	+	T	100	-16.3	-3.61178	| overlap 1989220	AAAACTAATGCTCTCCGGCGGCAGGTTTACTGCCGCCGTTTCAAATCAGTGAC
751	1991768	1991755	-	R	100	-8.1	-5.64274	| opp_overlap 1991755	GCAGGCACAAAAAAACCACCCGAAGGTGGTTTCACGACACTGCT
752	1996081	1996045	-	T	86	-12.4	-3.14051	| opp_overlap 1996050, overlap 1996050	CTACCGTCAGTAATATAAAACCGGCTGATAGCGTGCCTTTCAGCCGGTTTTTGCATCTGGCACGCAG
753	1996076	1996050	-	T	100	-12.3	-4.70583	| opp_overlap 1996050, overlap 1996045	GTCAGTAATATAAAACCGGCTGATAGCGTGCCTTTCAGCCGGTTTTTGCATCTGGCA
754	1996050	1996076	+	T	100	-12.3	-4.70659	| opp_overlap 1996045 1996050	GTCAGTAATATAAAACCGGCTGATAGCGTGCCTTTCAGCCGGTTTTTGCATCTGGCA
755	1999564	1999547	-	R	100	-8.4	-5.63517	| opp_overlap 1999546 1999547	CGCGTAAATAAAAAAGGCGCTAGTGAAAGCGCCCTTTTTTGTCATTAT
756	2001935	2001919	-	R	100	-15.1	-5.64274	|	CCAGGCAGAAAAAAACCCCGCCGGTGGCGGGGAAGCACGTTGCTGAC
757	2007646	2007671	+	T	91	-11.2	-3.90291	| gap 1, opp_overlap 2007646 2007645 2007649	AGAGGTGATTTAAATTCATCCCCGGCGGCAAGCCGGGGA-GATTTCATTACGGCAGT
758	2007671	2007646	-	T	77	-11.2	-2.79505	| gap 1, opp_overlap 2007646, overlap 2007645 2007649	AGAGGTGATTTAAATTCATCCCCGGCGGCAAGCCGGGGA-GATTTCATTACGGCAGT
759	2007669	2007649	-	T	86	-14	-2.66272	| opp_overlap 2007646, overlap 2007646 2007645	GGTGATTTAAATTCATCCCCGGCGGCAAGCCGGGGAGATTTCATTACGGCA
760	2009718	2009746	+	F	79	-11.7	-2.83748	| opp_overlap 2009714 2009713 2009709, overlap 2009715 2009740	TCAGAAGTAATCCCTCATTCCCGCTGTGACCCACAGCGGGAACATCGTTACCTTTGTAT
761	2024627	2024594	-	T	87	-13.9	-3.04248	| opp_overlap 2024588 2024587, overlap 2024584 2024596	CAACATGCGCTAACACATTCTGACTGGTGGTTTCCCACCAGTCAGGCTGAATAAGATTACTCTG
762	2024625	2024596	-	T	76	-10.7	-3.07522	| opp_overlap 2024588 2024587, overlap 2024594	ACATGCGCTAACACATTCTGACTGGTGGTTTCCCACCAGTCAGGCTGAATAAGATTACTC
763	2028171	2028147	-	R	100	-16.5	-2.83164	| opp_overlap 2028145 2028134 2028148	GCAGGCATTAGCACACCAGGCCGGATGTGATCCGGCCTGATGTTAATGATACCCT
764	2036722	2036754	+	T	100	-10.6	-5.055	| gap 1, opp_overlap 2036722	AAGCGCATAATCAATCGCGGCCGCGTTAGTACTCAC-GACGTGGCTGCGTTTTTTCACGGTTAA
765	2042116	2042148	+	F	91	-13	-3.14602	| gap 1, opp_overlap 2042114 2042122, overlap 2042114	TGAACGCAAGCTAGCTACAGACACGCTCATCACTATGA-CGTGTCTGTATATTAATAAGCTAAC
766	2044714	2044740	+	F	100	-15.9	-4.34402	| overlap 2044729	TTTTAACATCTTAAGCGCCCTCGACCTTTATGGTTGAGGGCGTTTTGCTATGAACGC
767	2052037	2052058	+	F	91	-8.7	-5.16572	| opp_overlap 2052037	TTATAATTTCTTAAAGAGTGTTCCATTCGGGGCACTCTTTTTTACATTCCCT
768	2057582	2057616	+	T	87	-13.9	-2.90382	| opp_overlap 2057578 2057587 2057591, overlap 2057587 2057591	ATCTCTAATTATCTTTTAAAGAAATCTGTCTTTACGGCAGATTTCTTTAATCTCATATAATTCTT
769	2057587	2057611	+	T	81	-9.4	-3.8766	| opp_overlap 2057578 2057587 2057591, overlap 2057582 2057591	TAATTATCTTTTAAAGAAATCTGTCTTTACGGCAGATTTCTTTAATCTCATATAA
770	2057964	2057936	-	T	100	-9.6	-5.4387	| opp_overlap 2057946	ACAGAAATCAAAAAACCCGGTCACTTTTTTACAAGGTAACCGGGTAAAAATAATTTTTA
771	2057965	2057979	+	T	80	-4.4	-5.19916	| overlap 2057946	TACAAGGTAACCGGGTAAAAATAATTTTTATTTTTTAACTGTTTT
772	2062364	2062347	-	R	100	-11.3	-5.22039	| opp_overlap 2062347 2062341	GCCAAATTCAAAAAAGCCTGCTTTCTAGCAGGCTTTTTGCTTTCTAAT
773	2071478	2071505	+	F	100	-17.8	-5.45652	|	TGTAACCCTTTACCTGCCGGTATCCACGTTTGTGGGTACCGGCTTTTTTATTCACCCT
774	2078291	2078313	+	F	91	-9.9	-4.61873	| gap 1, opp_overlap 2078274	CTTCATTTCTCCTGACGCCAGCCTGAATACAG-CTGGCGTTTTCATTTATAAAC
775	2079022	2078986	-	T	83	-10.9	-3.60998	| opp_overlap 2078993, overlap 2078982 2078989 2078993	ACAGATAAGAATCAATGAGCAATGAGGGTTGCCGGGCAACCCTCATTGAATAAAACGGGAATTACTT
776	2079019	2078989	-	T	100	-17	-2.91042	| opp_overlap 2078993, overlap 2078986 2078982 2078993	GATAAGAATCAATGAGCAATGAGGGTTGCCGGGCAACCCTCATTGAATAAAACGGGAATTA
777	2078993	2079015	+	T	100	-16.4	-3.05384	| opp_overlap 2078993 2078989 2078986 2078982	AGAATCAATGAGCAATGAGGGTTGCCGGGCAACCCTCATTGAATAAAACGGGA
778	2079015	2078993	-	T	100	-16.4	-3.30956	| opp_overlap 2078993, overlap 2078989 2078986 2078982	AGAATCAATGAGCAATGAGGGTTGCCGGGCAACCCTCATTGAATAAAACGGGA
779	2085683	2085656	-	R	100	-12.8	-6.04419	| opp_overlap 2085656	AAAAGAATAAAAAAACCGGAGCCAAATGTTCATTCGACTCCGGTTTATTATTAGAAAA
780	2087243	2087217	-	R	91	-7.3	-5.26875	| opp_overlap 2087220, overlap 2087220	GTTTGAAGCAAAAAATAACCGACGCTGATGAAACGTCGGTTTTTAGTCATTTTTTGA
781	2087240	2087220	-	R	90	-9	-4.72473	| opp_overlap 2087220, overlap 2087217	TGAAGCAAAAAATAACCGACGCTGATGAAACGTCGGTTTTTAGTCATTTTT
782	2090111	2090137	+	F	100	-19.5	-5.4505	| opp_overlap 2090111	TGAACGCATGAGAAAGCCCCCGGAAGATCACCTTCCGGGGGCTTTTTTATTGCGCGG
783	2097299	2097274	-	T	100	-11.1	-5.41143	| opp_overlap 2097275, overlap 2097275	CATCCGGCAAAAAAACGGGCAAGGTGTCACCACCCTGCCCTTTTTCTTTAAAACCG
784	2097275	2097298	+	T	100	-12.4	-5.27335	| opp_overlap 2097275 2097274	ATCCGGCAAAAAAACGGGCAAGGTGTCACCACCCTGCCCTTTTTCTTTAAAACC
785	2097298	2097275	-	T	100	-14.6	-3.83963	| opp_overlap 2097275, overlap 2097274	ATCCGGCAAAAAAACGGGCAAGGTGTCACCACCCTGCCCTTTTTCTTTAAAACC
786	2098436	2098416	-	R	78	-8.3	-4.09554	|	AGTAACAAAAGACAATCAGGGCGTAAATAGCCCTGATAACAAGATGTTAGT
787	2099834	2099812	-	R	100	-11.2	-5.75945	| opp_overlap 2099811	ATTTGGCAAAAAAAAGCCCGGTGCAATATACGCCGGGCCTCAATTTTATTGTT
788	2113394	2113339	-	R	100	-18.7	-4.52857	| gap 1, opp_overlap 2113342 2113353	ATGGTTTATATAAAACAACGGCAG-GAAGATTCGCAACAAATTACTTTTGCTGCGAATTTTCACTGCCGTTATAATTTTCTTATCAA
789	2118582	2118534	-	R	83	-11.6	-3.37796	| opp_overlap 2118524 2118534 2118535 2118581, overlap 2118519 2118535	CCGTAGGACGGATAAGGCGTTCACGCCGCATCCGGCATTCAGTGCCTGATGCGACGCTGACGCGTCTTATCAGGCCTAC
790	2118581	2118535	-	R	89	-15.1	-2.62463	| opp_overlap 2118524 2118534 2118535, overlap 2118519 2118534	CGTAGGACGGATAAGGCGTTCACGCCGCATCCGGCATTCAGTGCCTGATGCGACGCTGACGCGTCTTATCAGGCCTA
791	2149073	2149035	-	T	80	-6.7	-4.74103	| gap 1, opp_overlap 2149035 2149034	TCGTTAATTGAAAAATGGCTCAGCAGC-GGCTTAAATCTGCCTGCGCCTGAGCCAGTTTTTCTGCTGCCT
792	2151702	2151673	-	T	82	-12.3	-2.73243	| overlap 2151672	ATTTATTGTTTAAACTGGCGGTTGAATTGTTGTCTTCAACCGCCATGAGAAACTCACTCT
793	2167163	2167194	+	T	87	-8.1	-5.03715	| overlap 2167166	CCAGGAACCACCTCCTTAGCCTGTGTAATCTCCCTTACACGGGCTTATTTTTTACGCGTAAT
794	2167166	2167191	+	T	91	-9.8	-4.62085	| overlap 2167163	GGAACCACCTCCTTAGCCTGTGTAATCTCCCTTACACGGGCTTATTTTTTACGCGT
795	2167288	2167271	-	T	100	-12.7	-5.29782	| opp_overlap 2167271 2167267 2167265	CACATCGACAAAAAAGCCCCTCGACTGAGGGGCTTCCTGTTTCTAATT
796	2167271	2167288	+	T	93	-12.7	-3.52009	| opp_overlap 2167271, overlap 2167267 2167265	CACATCGACAAAAAAGCCCCTCGACTGAGGGGCTTCCTGTTTCTAATT
797	2169686	2169642	-	T	95	-13	-3.39595	| gap 1, opp_overlap 2169659	TTGAACCAGGGAGAATCCGTAATGCCGGATGCGGTGTAAACACCTTATCCGGCA-TACAGAACAATACTACACCGT
798	2171828	2171804	-	R	93	-13.5	-3.21276	| opp_overlap 2171803 2171804, overlap 2171802 2171805	CTGTTTTGCACAATACCGGGCCAGCATCACGCTGGCCCGCGGTTTCAGGGAATGA
799	2171827	2171805	-	R	100	-17	-2.52623	| opp_overlap 2171804 2171803, overlap 2171804 2171802	TGTTTTGCACAATACCGGGCCAGCATCACGCTGGCCCGCGGTTTCAGGGAATG
800	2177349	2177328	-	R	100	-13.7	-5.58209	|	TGAAAGGCAAAAAAACGGCCTCCCGATAGGGAAGCCGTAGCAAAGTGCGCGT
801	2187324	2187304	-	T	100	-11.1	-5.42259	| overlap 2187305	TCATCGCTAAAAAAAGCCCCCTCATCATGAGGGGGAAATGCAGACACCTTG
802	2187323	2187305	-	T	100	-14.6	-3.84633	| overlap 2187304	CATCGCTAAAAAAAGCCCCCTCATCATGAGGGGGAAATGCAGACACCTT
803	2192482	2192453	-	R	100	-16.7	-5.5353	| opp_overlap 2192453	GATATCAATAAAAAAGCCGAAATCATTTATATAAATGATTTCGGCTTTCTAAATGCAATT
804	2193033	2192993	-	R	79	-6.9	-4.59853	| opp_overlap 2193001, overlap 2192972 2192997	TTAATGCGGCAAAAACTAATACACCGCATCAATGTAACATCTCTGCGGTGTATGAAGAATAACCAGAATGG
805	2193029	2192997	-	R	79	-9.9	-3.80855	| opp_overlap 2193001, overlap 2192972 2192993	TGCGGCAAAAACTAATACACCGCATCAATGTAACATCTCTGCGGTGTATGAAGAATAACCAGA
806	2196345	2196364	+	F	100	-10.7	-5.01553	|	ATAATCCCCCTTCAAGGCGCTGCATCGACAGCGCCTTTTCTTTATAAATT
807	2199600	2199616	+	F	78	-10.9	-3.20227	| overlap 2199598	GCGCCGCCGCTGGTCGCTGGAAAACTTCCAGCTCTTCCTGGTTGAGC
808	2203919	2203940	+	F	83	-11.6	-3.29043	| opp_overlap 2203918 2203916 2203914 2203919	TCCATTAAAACACAGCGGGCAGTGATGCAACTGCCCGTTATCAACACGACTT
809	2204441	2204497	+	F	82	-12.7	-2.92439	| opp_overlap 2204446 2204448 2204458 2204461, overlap 2204448 2204453 2204461 2204496	TGTGGTGTTAGGCCTGAAAATAGTAAATAAAAGAACCTGCCTCACCAGCAGGTTTTTTTATTTACTGTGATCTGCTTTCCAGATATT
810	2204448	2204490	+	F	100	-16	-2.90725	| opp_overlap 2204446 2204448 2204458 2204461, overlap 2204441 2204453 2204461	TTAGGCCTGAAAATAGTAAATAAAAGAACCTGCCTCACCAGCAGGTTTTTTTATTTACTGTGATCTGCTTTCC
811	2204453	2204485	+	F	82	-10.1	-3.8766	| opp_overlap 2204448 2204446 2204458 2204461, overlap 2204448 2204441 2204461	CCTGAAAATAGTAAATAAAAGAACCTGCCTCACCAGCAGGTTTTTTTATTTACTGTGATCTGC
812	2204461	2204477	+	F	100	-5.1	-5.99154	| opp_overlap 2204458 2204448 2204446 2204461, overlap 2204453 2204448 2204441	TAGTAAATAAAAGAACCTGCCTCACCAGCAGGTTTTTTTATTTACTG
813	2211179	2211195	+	F	81	-10.9	-3.46081	| opp_overlap 2211175	TATCCTATATAGCCCCTGGTGAGAGTCACCAGTTCCTTGATTAAATA
814	2211691	2211721	+	T	100	-17	-5.16472	| opp_overlap 2211688 2211687 2211684	AAGTGAAATAATCGGTTGGCGGTCATGCTCTAAACATGACCGCCAATTTTTTAGCCTTTTT
815	2219680	2219662	-	R	100	-12.4	-3.86015	| opp_overlap 2219662	TATCCGGCCTACAAAGGGCGCAAACGTCGCGCCCTTACTAAAGCATTAC
816	2223932	2223904	-	T	83	-7.6	-4.74801	| gap 2, opp_overlap 2223905, overlap 2223905 2223907	GAAGTGGAGTAAAAATTACGGATGGCAGAGTATC-GCCATCCG-AATTCACTTAATCGTTC
817	2223930	2223907	-	T	85	-11.8	-3.28472	| gap 1, opp_overlap 2223905, overlap 2223904 2223905	GTGGAGTAAAAATTACGGATGGCAGAGTATC-GCCATCCGAATTCACTTAATCGT
818	2225031	2224996	-	R	91	-11.2	-3.75015	| overlap 2224997	AGAATCGTGAGGAAATGCTGCATTGCTGACATTTACGCCAGCAATGCAACGTCAAAGAACTTTCTA
819	2225030	2224997	-	R	89	-14.7	-2.84527	| overlap 2224996	GAATCGTGAGGAAATGCTGCATTGCTGACATTTACGCCAGCAATGCAACGTCAAAGAACTTTCT
820	2226375	2226361	-	T	80	-5.6	-5.06816	|	ACGCGGGAAGAAAAAGCCGGATCATCAGGCGTAAAACCATTGCCC
821	2226442	2226455	+	T	76	-8.1	-4.25104	|	TACCATGCCTGATACGACGCTTGTGCGTCTTTTCATGCCGACCA
822	2229210	2229171	-	T	100	-20	-2.71364	| overlap 2229159	TCACTGGCGCAAGGAGCGCGCAGGGGGCGGCCAATCGCCGCCGCCCCCTGCACCCCCGGGCTCTGGCGAA
823	2231724	2231734	+	F	80	-6.8	-4.87037	| overlap 2231719	GGCTAAAATTTGCGATGCGTCGCGCATTTTTGATGTATGTT
824	2232796	2232812	+	F	86	-10.9	-4.15044	|	TGGTGTCGAAATTCCCGGCAAACAGTTTGCCGTTTCTTGCGCAAAAC
825	2236603	2236636	+	T	79	-9.5	-3.71607	| opp_overlap 2236616, overlap 2236604 2236616	GTTGAGCTTATTGTAGGCCGGATAAAACGCGCCAGCGTTGCATCCGGCATTTGGCTCCTGTTGC
826	2236604	2236635	+	T	85	-13	-2.82482	| opp_overlap 2236616, overlap 2236603 2236616	TTGAGCTTATTGTAGGCCGGATAAAACGCGCCAGCGTTGCATCCGGCATTTGGCTCCTGTTG
827	2239341	2239319	-	R	100	-14.9	-3.88232	| opp_overlap 2239332, overlap 2239332	TTGGCCATACAATAAGGGCGCAGTAATAGACTGCGCCCAATCAGTCTTATTTC
828	2244753	2244768	+	T	79	-11.8	-2.56271	| opp_overlap 2244749 2244750, overlap 2244752	CTGAAGTGAAAGTCCGCCCGGTTCGCCGGGCATCTTCTCATCAGAA
829	2247041	2247022	-	R	100	-13.6	-4.75776	|	AATGGAATTGAAAAAGCCCTCTCGGTTGAGAGGGCTTAGCAAGGAAGGGA
830	2254233	2254198	-	R	93	-11.8	-3.96148	| opp_overlap 2254200, overlap 2254200	TCTGCCCATCAGAAATAGCCAGGCCTGCATCTTGCGATACCGGCCCGGCTTGTTATCAACACTTAA
831	2254231	2254200	-	R	100	-14.4	-3.57406	| opp_overlap 2254200, overlap 2254198	TGCCCATCAGAAATAGCCAGGCCTGCATCTTGCGATACCGGCCCGGCTTGTTATCAACACTT
832	2257379	2257362	-	R	77	-10.5	-3.54424	| opp_overlap 2257362 2257375	CTTCATGCCGGTAAACCCGGCGTCAGCGCCAGGTTTTGGTATGCTTGA
833	2259561	2259542	-	R	100	-9.3	-5.68489	|	CAGAACAATAAAAAAGGGCAGAAAATAATCTGCCCTTGAGGAAATAACCT
834	2259709	2259677	-	R	100	-14.3	-3.72576	| opp_overlap 2259675 2259674	TTTGCGCTCATCAAATGTTACAGGACAGGAAATTTCTGCCCTGTAACACACCTTTTATTACGC
835	2266043	2266062	+	F	100	-10	-5.46129	| opp_overlap 2266043	GCCGCATGCAGAAAAGGGATAGCTCAGGCTGTCCCTTTTTTAATTTATTA
836	2269916	2269927	+	F	86	-2.2	-5.61596	|	AGGTAATTAGTCTCGTGTCGCTTGGCATTTTTTTATAACGAT
837	2270595	2270612	+	F	100	-11.3	-5.85244	| opp_overlap 2270595	ACGAGTTAACTGAAAGCACTGCTTAGGCAGTGCTTTTTTGTTTTCATT
838	2278554	2278537	-	R	76	-7.7	-4.26202	| opp_overlap 2278537	ACATGCATCAACAAAGGAAGCCTTTTAGCTTCCTCGTTGTGCAATAGA
839	2282817	2282846	+	T	100	-15.9	-2.90219	| opp_overlap 2282824, overlap 2282824	TTGCTGAATAAGTTGTAAAAAACCCCGCTCCGGCGGGGTTTTTTGTATCTGCAGATTATG
840	2282824	2282839	+	T	100	-11.8	-5.4251	| opp_overlap 2282824, overlap 2282817	ATAAGTTGTAAAAAACCCCGCTCCGGCGGGGTTTTTTGTATCTGCA
841	2282839	2282824	-	T	100	-11.8	-5.06103	| opp_overlap 2282817 2282824	ATAAGTTGTAAAAAACCCCGCTCCGGCGGGGTTTTTTGTATCTGCA
842	2286124	2286160	+	T	86	-12.5	-3.18634	| opp_overlap 2286119, overlap 2286122 2286120	AGACGAGAAGCGTTTTATCGCTAACTGATTAATTATAAATCAGTTAGCGAAATATCTTACTTGCAAT
843	2286305	2286321	+	T	100	-8	-5.76633	| opp_overlap 2286305, overlap 2286297	AATCCCAAGAAAAAACCAACCCTTACGGTTGGTTTTTTTATATCTGC
844	2286321	2286305	-	T	100	-8	-5.4756	| opp_overlap 2286305 2286297	AATCCCAAGAAAAAACCAACCCTTACGGTTGGTTTTTTTATATCTGC
845	2286348	2286379	+	T	89	-8.8	-4.73682	| opp_overlap 2286352, overlap 2286352	CTGCAATTAATTCGATAAACAGACCGTGACACATCACAGCCTGTTTATTTTCTGTTATCAGA
846	2286375	2286352	-	T	81	-9.6	-3.93638	| opp_overlap 2286352 2286348	AATTAATTCGATAAACAGACCGTGACACATCACAGCCTGTTTATTTTCTGTTAT
847	2286352	2286375	+	T	77	-5.2	-4.89519	| opp_overlap 2286352, overlap 2286348	AATTAATTCGATAAACAGACCGTGACACATCACAGCCTGTTTATTTTCTGTTAT
848	2291177	2291151	-	T	91	-8	-5.18726	| opp_overlap 2291149, overlap 2291153	GGGGCACAATAAAAATAGCCCGATGGATTTATCATCGGGCTGAGATTTATGACAAAC
849	2291175	2291153	-	T	88	-10.6	-4.22377	| opp_overlap 2291149, overlap 2291151	GGCACAATAAAAATAGCCCGATGGATTTATCATCGGGCTGAGATTTATGACAA
850	2291327	2291354	+	T	91	-6.3	-5.35815	| gap 1, overlap 2291328 2291329	ACTTTGTCAACAGTCTA-GCCCGATGGCATCACCATCGGGCCTCTTTTTATTTACTCTC
851	2291328	2291352	+	T	93	-11.4	-4.29436	| overlap 2291327 2291329	CTTTGTCAACAGTCTAGCCCGATGGCATCACCATCGGGCCTCTTTTTATTTACTC
852	2291329	2291351	+	T	95	-14.9	-3.16035	| overlap 2291328 2291327	TTTGTCAACAGTCTAGCCCGATGGCATCACCATCGGGCCTCTTTTTATTTACT
853	2305068	2305104	+	T	100	-28.3	-2.71011	| opp_overlap 2305070 2305089, overlap 2305070 2305089 2305094 2305097	CGCGTCTTATCAGCATACGCCACATCCGGCATACCATGCCGGATGTGGCGTATCATTACAACGCAAT
854	2305070	2305102	+	T	100	-26.5	-2.90075	| opp_overlap 2305070 2305089, overlap 2305068 2305089 2305094 2305097	CGTCTTATCAGCATACGCCACATCCGGCATACCATGCCGGATGTGGCGTATCATTACAACGCA
855	2305102	2305070	-	T	100	-26.5	-2.82516	| opp_overlap 2305068 2305070 2305089 2305094 2305097, overlap 2305089	CGTCTTATCAGCATACGCCACATCCGGCATACCATGCCGGATGTGGCGTATCATTACAACGCA
856	2311631	2311604	-	R	83	-12.8	-3.10622	| opp_overlap 2311611, overlap 2311611	TACGCTGAAAACAATGAAAAAAGGGCCCGCAGGCCCTTTGTTCGATATCAATCGAGAT
857	2311624	2311611	-	R	100	-9.5	-5.43514	| opp_overlap 2311611, overlap 2311604	AAAACAATGAAAAAAGGGCCCGCAGGCCCTTTGTTCGATATCAA
858	2316837	2316870	+	T	100	-14.7	-3.55622	| opp_overlap 2316847, overlap 2316838 2316850	GACTAATCACCTGTAGGCCAGATAAGACGCGTTAGTGTCTTATCTGGCATTTGCACCGATTGCC
859	2316838	2316869	+	T	100	-18.2	-2.73159	| opp_overlap 2316847, overlap 2316837 2316850	ACTAATCACCTGTAGGCCAGATAAGACGCGTTAGTGTCTTATCTGGCATTTGCACCGATTGC
860	2316951	2316984	+	T	77	-9.5	-3.61178	| opp_overlap 2316951 2316948 2316961 2316963 2316964, overlap 2316952 2316963 2316964	AATTACATTAAAGTAGGCCAGATAAGACGCGTCAGCGTCGCATCTGGCATTTGCACTGAATGCC
861	2316984	2316951	-	T	81	-11.7	-3.00986	| opp_overlap 2316951 2316952 2316963 2316964, overlap 2316948 2316961 2316963 2316964	AATTACATTAAAGTAGGCCAGATAAGACGCGTCAGCGTCGCATCTGGCATTTGCACTGAATGCC
862	2316952	2316983	+	T	85	-13	-2.76492	| opp_overlap 2316951 2316948 2316961 2316963 2316964, overlap 2316951 2316963 2316964	ATTACATTAAAGTAGGCCAGATAAGACGCGTCAGCGTCGCATCTGGCATTTGCACTGAATGC
863	2316963	2317017	+	T	100	-15	-3.37796	| opp_overlap 2316961 2316951 2316948 2316963 2316964 2316996, overlap 2316952 2316951 2316964	GTAGGCCAGATAAGACGCGTCAGCGTCGCATCTGGCATTTGCACTGAATGCCGGATGCGGCGTAAACGCCTTATCCGTCCTACGA
864	2316964	2317016	+	T	100	-18.5	-2.62463	| opp_overlap 2316961 2316951 2316948 2316963 2316964 2316996, overlap 2316952 2316951 2316963	TAGGCCAGATAAGACGCGTCAGCGTCGCATCTGGCATTTGCACTGAATGCCGGATGCGGCGTAAACGCCTTATCCGTCCTACG
865	2317016	2316964	-	T	81	-12.7	-2.59298	| opp_overlap 2316952 2316951 2316964 2316963, overlap 2316961 2316951 2316948 2316963 2316996	TAGGCCAGATAAGACGCGTCAGCGTCGCATCTGGCATTTGCACTGAATGCCGGATGCGGCGTAAACGCCTTATCCGTCCTACG
866	2327338	2327294	-	T	95	-13.2	-3.3482	| gap 1, opp_overlap 2327304, overlap 2327304	GAACGGTTGAATTAATCAATAAAAACACCCGATAGCGAAAGTTATCGGGTGTTTTC-TTGAACATCGACGGCGAAG
867	2327304	2327329	+	T	100	-14.1	-4.64676	| opp_overlap 2327294 2327304	ATTAATCAATAAAAACACCCGATAGCGAAAGTTATCGGGTGTTTTCTTGAACATCG
868	2327329	2327304	-	T	100	-11.9	-5.20534	| opp_overlap 2327304, overlap 2327294	ATTAATCAATAAAAACACCCGATAGCGAAAGTTATCGGGTGTTTTCTTGAACATCG
869	2336741	2336720	-	R	87	-8.7	-4.55023	| opp_overlap 2336720, overlap 2336715	CCTAATACGACAAAAGCCCAGACTTTGCAGCCTGGACTTTTCAATTCAAACA
870	2340333	2340377	+	T	93	-12.3	-3.53811	| opp_overlap 2340374, overlap 2340322	ATGCGACGCTTGCCGCGTCTTATCAGGCCTACAAATGCTCCCCGTAGGCCGGATAAGGCGTTTACGCCGCATCCG
871	2347220	2347177	-	Tf	100	-13.3	-3.53811	| opp_overlap 2347169 2347185, overlap 2347217 2347219	CGGATGCGGCGTAAACGCCTTATCCGGCCTACGGCTCGGTTTGTAGGCCTGATAAGACGCGCCAGCGTCGCATC
872	2348771	2348821	+	T	87	-13.5	-3.07113	| gap 1, overlap 2348790	AATCGAGATGTGAATTGGTTGTAGTGCCAGATACAACGCTTATGCGTCTTATCTGGC-CTACAACGATTACATGGCGTAGTA
873	2349926	2349901	-	R	93	-15.5	-2.86743	| overlap 2349903	AAATTTGATATGAGACAGGATGGCGCATGAACGCCATCCTGCAGTAACATTACTCT
874	2349924	2349903	-	R	82	-12.3	-2.97925	| overlap 2349901	ATTTGATATGAGACAGGATGGCGCATGAACGCCATCCTGCAGTAACATTACT
875	2356724	2356751	+	F	100	-14.2	-4.65895	|	TAAACTCCTTTCTGATGCCCGGTAAGCATGTGGTTACCGGGCATTTTTGCGTACACGA
876	2363725	2363703	-	R	83	-11.2	-3.38832	| overlap 2363716	TAGTAAGAAACTGAATGGCGCGACAGAATGCCGCGCCGGAAGGGATCAGAAAC
877	2365007	2364986	-	T	86	-13.1	-2.93073	| opp_overlap 2364977, overlap 2364983	CTTCTGTAACAATGATGACAGCCATTACTGGCTGTCAGATTGAAAATTTAGT
878	2376864	2376841	-	R	82	-10.4	-3.91897	| gap 1, opp_overlap 2376854	TCCTTTAGTCAGAAACGCAAGATCTGCGCCAGA-CTTGCGATTACGCCAGCGGGA
879	2380708	2380678	-	R	86	-13.4	-2.85847	| opp_overlap 2380666	AAGCCTCACATTATACGGGGTACTACAAAAAAAATGCAGTACCCCGGTGTAGGGAGGTTTT
880	2382545	2382563	+	F	80	-11	-3.28712	| opp_overlap 2382545	GCTTATTATTAAAAACAGGGCGAAACTTGCCCTGTTATCGCAACCCGCG
881	2383937	2383979	+	T	100	-13.7	-3.73224	| gap 1, opp_overlap 2383941, overlap 2383939	TAACATCATTGTTAATTA-ATTCGACCAGTCAGCAAATATGCTGACTGGTCGAACATAGTTTGCTAAACAGTCA
882	2383939	2383976	+	T	93	-15.7	-2.96695	| opp_overlap 2383941, overlap 2383937	ACATCATTGTTAATTAATTCGACCAGTCAGCAAATATGCTGACTGGTCGAACATAGTTTGCTAAACAG
883	2383974	2383941	-	T	100	-22.7	-3.35073	| opp_overlap 2383939 2383937	ATCATTGTTAATTAATTCGACCAGTCAGCAAATATGCTGACTGGTCGAACATAGTTTGCTAAAC
884	2390023	2390005	-	T	100	-11.7	-4.82901	| opp_overlap 2390005 2390004	TCTTTTTCAGAAAAACCGCCGAGCATGTCGGCGGCTTTCTGACTTACAA
885	2390005	2390023	+	T	80	-11.7	-2.981	| opp_overlap 2390005, overlap 2390004	TCTTTTTCAGAAAAACCGCCGAGCATGTCGGCGGCTTTCTGACTTACAA
886	2405657	2405628	-	R	100	-15	-5.86061	| opp_overlap 2405626 2405625 2405628	TTTTACTAAAAAAAAGCCGCTGGGGTTTAAAACACCCCCAGCGGCTCGTTTTTTACACTA
887	2409469	2409516	+	T	90	-12.8	-3.28712	| gap 1, opp_overlap 2409494	CGCTGTAAGCAGCCGGAGTCTG-CGTCGCATCAGGCAATAAGCGCCGGATGCGACATCAGGCTCTTGTCAAAACGGAAA
888	2411419	2411402	-	R	100	-9.8	-5.24129	|	TTCTGCCATAAAAAAGCCCCGACGAGACGGGGCTAAATCATGATCAGG
889	2412651	2412633	-	R	100	-6	-5.76949	| opp_overlap 2412633	TACGGTGAAAAAAAAGAAGGCTGAGTATGCCTTCTTTTATATGCGTAAT
890	2414676	2414703	+	F	100	-16.4	-4.36914	| gap 1, overlap 2414678	CTGACTGCCTGATTTCA-CACCGCCAGCTCAGCTGGCGGTGCTGTTTTGTAACCCGCCA
891	2414678	2414700	+	F	100	-19.2	-2.8733	| overlap 2414676	GACTGCCTGATTTCACACCGCCAGCTCAGCTGGCGGTGCTGTTTTGTAACCCG
892	2416903	2416923	+	F	82	-12.6	-2.87132	|	GTAATCTCGTCATCATCCGCAGCTTTGCGCTGCGGATATCTGAACCGGAAA
893	2416932	2416954	+	F	100	-10.7	-5.64304	|	CTGCGGATATCTGAACCGGAAATAATCACTATTTCCGGTTTTTTATTCTCTTA
894	2418611	2418628	+	T	100	-12.7	-5.32944	| opp_overlap 2418606 2418613	CACTAAAAATGTTAAGAGCCGCAATTGCGGCTCTTTTTTCATTCTGCC
895	2423729	2423706	-	R	100	-12.4	-3.73042	| overlap 2423704	TTCCCCATGAAAATACTCCGGCAGCGTTAGCCACCGGAGAGGAAATTATTTCAG
896	2428048	2428030	-	R	100	-13.2	-4.07687	| overlap 2428041	ATCGCGGTTGCAAAATTGCCCTGAAACAGGGCAACAGCGGAGTTATGCG
897	2428708	2428690	-	R	81	-12.4	-2.53263	|	GGGAGTTGCAAGTCAGGGTGCCAGACCGGCACCCTCAGCGAAGGCATCA
898	2430891	2430866	-	R	93	-9.8	-5.1356	|	GCGCATCAATAAAAATGGCGCTGAAAAAATATTCAACGCCATCGACTTTTTATGCC
899	2430993	2430946	-	R	77	-10	-3.53811	| opp_overlap 2430938 2430926 2430925, overlap 2430990 2430992	CGGATGCGGCGTAAACGCCTTATCCGACCTACGGTTCTACCCCTGCGTAGGCCTGATAAGACGCGCCAGCGTCGCATC
900	2433001	2432979	-	R	100	-17	-4.46656	| opp_overlap 2432979	GTGAGAATAGCAAAAGGGCAGAGCCAGTGGCCCTGCCCTTATCAGTTATCAGG
901	2434070	2434058	-	R	77	-3.3	-5.24531	|	ACTTTGGATAAAAAAGTGGTCGAACCGCGGAGTTACTTTTTAT
902	2440305	2440288	-	R	100	-11.3	-4.64598	| opp_overlap 2440281 2440288	CAATGATGTGAAAAAGGGAACCATCAGGTTCCCTTTTGCGTTAGTGCC
903	2449191	2449212	+	T	100	-17.3	-2.72799	| overlap 2449176 2449174	CCAGGTACGGGTAATGGCAGGGGCGAATGCCCCTGCCTGGTGTATCTAAGGG
904	2455075	2455052	-	R	100	-13.2	-3.42684	| opp_overlap 2455050, overlap 2455050	AAATCCATTTAAATACCCCATAGCAGTGTCGCTATGGGGGTATGCCTTACAGGT
905	2456315	2456283	-	R	95	-14.4	-3.21099	| opp_overlap 2456283	CTGCCTGATGAGCAATTATGCCCAATGAATCTACCTCATTGGGCATAATTTGGAACTCATCAG
906	2460632	2460606	-	R	100	-20.2	-5.26907	|	GAAGAGAAAAGAAAACGCCCCTGCCAGCAACTGACAGGGGCGTACGTACCCGAGAGG
907	2462668	2462688	+	F	100	-15.5	-3.64822	| opp_overlap 2462668	GTTCGCCTGGATAAAGTCACCTGCATAGCAGGTGACTTTAACTCCCCCACT
908	2464246	2464207	-	T	76	-10.3	-3.3785	| opp_overlap 2464217 2464245, overlap 2464217	GTAATTGAGGGATAACAACAAAAAAGGTGAGTTTTGCGACTCACCTTTTTTATTTGTTTCTTATTCAGAA
909	2464236	2464217	-	T	100	-7.9	-5.68489	| opp_overlap 2464217, overlap 2464207	GATAACAACAAAAAAGGTGAGTTTTGCGACTCACCTTTTTTATTTGTTTC
910	2464217	2464236	+	T	100	-8.6	-5.85425	| opp_overlap 2464207 2464217	GATAACAACAAAAAAGGTGAGTTTTGCGACTCACCTTTTTTATTTGTTTC
911	2470493	2470470	-	T	95	-12.4	-3.68244	| overlap 2470471	AGCACTAAGTTTAAATTGCGCGCCAATCATGGCGCGCACAAGCTATAATACCAA
912	2470492	2470471	-	T	100	-15.9	-2.80464	| overlap 2470470	GCACTAAGTTTAAATTGCGCGCCAATCATGGCGCGCACAAGCTATAATACCA
913	2474872	2474887	+	F	82	-10.4	-3.86346	| opp_overlap 2474872	TTTCATTACTGCAAATGCCCCTGCGGGGGCATTTATGGAAACGTAA
914	2487974	2488000	+	T	80	-10.9	-3.34517	| opp_overlap 2487971 2487972, overlap 2487972	AATGACTAAATAGCGGCTCCCACAATGTTCAAATGTGGGAGCTATTTACCAGCACAT
915	2489213	2489189	-	R	81	-6.5	-5.0133	| gap 1, opp_overlap 2489189 2489188	TATGCCTTGAAAAAAGCCGAAG-GTGAAAAGACACTTCGGCATTTATGTAAAATCA
916	2493712	2493676	-	R	93	-11.9	-3.92542	| opp_overlap 2493675 2493674	GCGAGCGCCAAATAATTTTATGACCACAACCTGTCGTATTGTGGTCATAAAAAATTGTCGGCTGGAG
917	2496599	2496626	+	F	100	-11.4	-5.4756	| opp_overlap 2496597	TCCCTCCTCAAATCGGCCATAATAACCTCATGGTTTTTATGGCTTTTTTCTTAAGGTT
918	2497015	2497034	+	T	100	-13.6	-3.89215	| opp_overlap 2497015	CTGTGCAATGAAAAACAGGAGCCATCAGGCTCCTGTTTGCATTTCTGACG
919	2497034	2497015	-	T	100	-13.6	-4.8622	| opp_overlap 2497015	CTGTGCAATGAAAAACAGGAGCCATCAGGCTCCTGTTTGCATTTCTGACG
920	2508447	2508424	-	R	79	-11.8	-2.81922	| overlap 2508423 2508421 2508426	TATGATTTAAAAGATTATCGGGAGAGTTACCTCCCGATATAAAAGGAAGGATTT
921	2511383	2511352	-	T	84	-13	-2.6627	| opp_overlap 2511361, overlap 2511351	CCAATGGAGCACAATGCCTGATGCGACGCTAGTGCGTCTTATCAGGCCTACAAACCGGCTCT
922	2515493	2515467	-	T	81	-3.6	-5.34365	| opp_overlap 2515467, overlap 2515461	GGAGAATAACAAAAATGGTCATCTGGAGCTTACAGGTGGCCATTCGTGGGACAGTAT
923	2519208	2519242	+	T	87	-8.6	-4.58663	| opp_overlap 2519214, overlap 2519214	CGAATCAGCATAAATAAAAAACGGCAGGATATTATCTCCTGCCGTTTATCTTTTTACACGCTAAT
924	2519214	2519236	+	T	100	-12	-4.55887	| opp_overlap 2519214, overlap 2519208	AGCATAAATAAAAAACGGCAGGATATTATCTCCTGCCGTTTATCTTTTTACAC
925	2519236	2519214	-	T	100	-12	-5.73978	| opp_overlap 2519208 2519214	AGCATAAATAAAAAACGGCAGGATATTATCTCCTGCCGTTTATCTTTTTACAC
926	2521362	2521330	-	R	95	-14.3	-3.19463	| opp_overlap 2521331 2521339, overlap 2521331 2521339	TGCACGACCCACCAATGTAAAAAAGCGCCCTAAAGGCGCTTTTTTACTATCTGCGATACTCAA
927	2521361	2521331	-	R	100	-17.8	-2.51464	| opp_overlap 2521331 2521339, overlap 2521330 2521339	GCACGACCCACCAATGTAAAAAAGCGCCCTAAAGGCGCTTTTTTACTATCTGCGATACTCA
928	2521353	2521339	-	R	93	-9.2	-5.17576	| opp_overlap 2521331 2521339, overlap 2521331 2521330	CACCAATGTAAAAAAGCGCCCTAAAGGCGCTTTTTTACTATCTGC
929	2521446	2521422	-	R	76	-8.6	-3.96483	| gap 2	AGCGCAGCGAAACAACGGAGCCGCTCGCGGCGA-CGGC-CCGAAGGGCGAGCGAAGC
930	2521517	2521487	-	R	84	-13.4	-2.51464	| opp_overlap 2521487 2521495, overlap 2521486 2521495	GCACGACCCACCAATGTAAAAAAGCGCCCTAAAGGCGCTTTTTTGCTATCTGCGATTTGCG
931	2521509	2521495	-	R	93	-9.2	-5.17576	| opp_overlap 2521495 2521487, overlap 2521487 2521486	CACCAATGTAAAAAAGCGCCCTAAAGGCGCTTTTTTGCTATCTGC
932	2522720	2522698	-	R	100	-11.3	-4.4648	| overlap 2522714	ACCTTTATCATAAAAGCAGCTCTGAAGAGCAGAGCCGCGAATCCTTTTAATGA
933	2525892	2525923	+	T	78	-11	-3.18511	| gap 1, overlap 2525897	AAATTTAACTTCTGATTGATTACTGCCGGGGCTCCCGGCAGTA-TGAATTCACTCTATATCTG
934	2525897	2525919	+	T	100	-17.8	-2.56571	| overlap 2525892	TAACTTCTGATTGATTACTGCCGGGGCTCCCGGCAGTATGAATTCACTCTATA
935	2530215	2530199	-	R	95	-10.8	-4.67904	|	CATCAATGCTAAAAACCCCCGACAAGCGGGGGTTCGAAGAGGAGTTA
936	2532264	2532283	+	F	100	-12.8	-3.7347	| opp_overlap 2532264 2532262	CGTTTGTGTGAAACAGGGGTGGCTTATGCCGCCCCTTATTCCATCTTGCA
937	2533409	2533424	+	F	100	-9	-5.26316	| opp_overlap 2533400 2533409	AAAATGCGTAAAAAAGCACCTTTTTAGGTGCTTTTTTGTGGCCTGC
938	2536363	2536380	+	T	100	-12.7	-5.71983	| opp_overlap 2536363	TGCCGCAGTGAAAAATGGCGCCCATCGGCGCCATTTTTTTATGCTTCC
939	2536380	2536363	-	T	100	-12.7	-4.65895	| opp_overlap 2536363	TGCCGCAGTGAAAAATGGCGCCCATCGGCGCCATTTTTTTATGCTTCC
940	2539695	2539668	-	R	90	-9.1	-4.72272	| gap 1, opp_overlap 2539668 2539685	CCTTGCCATTAAAAAGCCCGGA-TCGCGGGAAGCGCCTCCGGGCGTTTAACATTCACTC
941	2543819	2543796	-	R	86	-11	-3.93038	|	TAGTTCAAGACGAAATCCTCCCCACAAATGCAGGGAGGAAACAGAGGTGAATCA
942	2549440	2549413	-	T	95	-8.4	-5.2204	| opp_overlap 2549418, overlap 2549415	CAGAAGTAATAAAAAGGCCAGTCAGTAATGTTACTGGCTGGTCTGAGAGTGCTGACAA
943	2549595	2549622	+	T	100	-14.2	-3.767	| opp_overlap 2549590, overlap 2549591	TGGTCAACAATCTGAGGCCAGTCAGTAATGTTACTGCCTGGCCTTTAATCAATGAATC
944	2550585	2550567	-	R	85	-10.3	-4.20868	| opp_overlap 2550567	TCCTGAAAATAATAATGCCACGCAATCCGTGGCATTGTTGAGCGCTATT
945	2560168	2560183	+	F	100	-10.4	-5.2853	|	ACCTGTATTCAATTTGCCGGATTCGTCCGGCTTTTCTTTTTCGCTA
946	2560907	2560925	+	F	93	-10.2	-4.94058	| opp_overlap 2560904 2560907	GAAATAACGGAATCAGGCGGGCAATGTTCCCGCCTTTTCTTTGCCTTAA
947	2564405	2564421	+	F	100	-10.8	-5.34555	| opp_overlap 2564405 2564403 2564397	TAAACAACCAATACACCCGGCCCCTCGCCGGGTTTTTTGTGATCTGC
948	2565365	2565382	+	T	91	-9.8	-4.8048	| opp_overlap 2565364 2565363	TCTCATCAATCAACGCCCGGCCCCGCTGCCGGGTTTTTGCTATGCACC
949	2576081	2576053	-	R	95	-12.6	-3.66378	| gap 1, overlap 2576054	TATATTGCAGCTAAACTGCTTACCCTGAATATTCAGGGTAAGC-GTGAGAGTTAAAAAAA
950	2576081	2576054	-	R	82	-12.8	-2.79505	| overlap 2576053	ATATTGCAGCTAAACTGCTTACCCTGAATATTCAGGGTAAGCGTGAGAGTTAAAAAAA
951	2581652	2581703	+	T	100	-15.8	-3.30243	|	TGATGGTGATTGCCGGATGCTGATTGCCGGATGCGACGCTGACGCGTCTTATCCGGCCTACAGCGTCTTATCCGGCCTACAT
952	2581775	2581752	-	T	90	-12.4	-3.35798	| opp_overlap 2581766	ACGGGTGATCCACAACGTGGGCCAGGCGTCTGGCCCATGCCAGTTATCGCAGGT
953	2590748	2590713	-	T	85	-11.4	-3.53444	| opp_overlap 2590720, overlap 2590720	GCCCGGAATAAGCAATAAAAAAGGCGACATGCCAATGTGTCGCCTTTTTCAACTTTCCGATTAAGA
954	2590720	2590741	+	T	89	-8.7	-4.70879	| opp_overlap 2590713 2590720	ATAAGCAATAAAAAAGGCGACATGCCAATGTGTCGCCTTTTTCAACTTTCCG
955	2590741	2590720	-	T	100	-7.3	-5.57396	| opp_overlap 2590720, overlap 2590713	ATAAGCAATAAAAAAGGCGACATGCCAATGTGTCGCCTTTTTCAACTTTCCG
956	2590759	2590783	+	T	77	-11.5	-2.79609	| opp_overlap 2590762 2590765, overlap 2590758 2590756 2590762 2590765	TTTCAACTTTCCGATTAAGAACCTGCTCAGCGGGTTCTTGCTGTTTGTACTTTGT
957	2590762	2590780	+	T	81	-11	-3.52009	| opp_overlap 2590762 2590765, overlap 2590759 2590758 2590756 2590765	CAACTTTCCGATTAAGAACCTGCTCAGCGGGTTCTTGCTGTTTGTACTT
958	2593045	2592991	-	T	83	-11.3	-3.30124	| opp_overlap 2592991 2592992 2593034, overlap 2592992 2593024	CCGTAGGCCGGATAAGGCGTTAACGCCGCATCCGGCAATGGTGAACGATGCCTGATGCGACGCTCACGCGTCTTATCAGGCCAGG
959	2592992	2593044	+	T	81	-12.6	-2.52623	| opp_overlap 2592992 2592991 2593024, overlap 2592991 2593034	CGTAGGCCGGATAAGGCGTTAACGCCGCATCCGGCAATGGTGAACGATGCCTGATGCGACGCTCACGCGTCTTATCAGGCCAG
960	2593044	2592992	-	T	89	-14.8	-2.57931	| opp_overlap 2592991 2592992 2593034, overlap 2592991 2593024	CGTAGGCCGGATAAGGCGTTAACGCCGCATCCGGCAATGGTGAACGATGCCTGATGCGACGCTCACGCGTCTTATCAGGCCAG
961	2597823	2597804	-	R	100	-11.4	-5.34555	| opp_overlap 2597802 2597800 2597804	TCATATCAGAAAAAAGGGCCGGATGATTCCAGCCCTGTATTTTTACTTGC
962	2614785	2614818	+	T	80	-11.7	-2.96444	| opp_overlap 2614787, overlap 2614784	TCAGGAACCCTGAAAAATCAGCCCGGCGAAACAGTTCGTCGGGCTGAAGATTATTCTTGCGCGA
963	2614816	2614787	-	T	100	-16.5	-4.62872	| opp_overlap 2614785 2614784	AGGAACCCTGAAAAATCAGCCCGGCGAAACAGTTCGTCGGGCTGAAGATTATTCTTGCGC
964	2620227	2620209	-	R	100	-11	-5.81412	| opp_overlap 2620204 2620201 2620209	TTTACTCAAAAAAAAGCCGACTCTTAAAGTCGGCTTTAATTATTTTTAT
965	2622890	2622909	+	F	95	-10.7	-4.74504	| opp_overlap 2622889 2622890	CCCCCGTAATTAAAGCGCCAGCTCTGCCGCTGGCGTTTTTCAATTCACCT
966	2626662	2626690	+	T	100	-18.2	-3.6279	| opp_overlap 2626659	CGCCGCTTAATACTTTGCGGGCCGACGAGAAATGTCGGCCCGCATTATTCAGGCACTTT
967	2630905	2630934	+	T	90	-12.3	-3.41693	| opp_overlap 2630910, overlap 2630910	TAATTCTTGAAGATAAAAAACCCTCTGTAGTAACAGAGGGTTTTGTTCATTCATAGTGCA
968	2630929	2630910	-	T	100	-12.2	-5.47159	| opp_overlap 2630905 2630910	CTTGAAGATAAAAAACCCTCTGTAGTAACAGAGGGTTTTGTTCATTCATA
969	2630910	2630929	+	T	100	-12.2	-4.80178	| opp_overlap 2630910, overlap 2630905	CTTGAAGATAAAAAACCCTCTGTAGTAACAGAGGGTTTTGTTCATTCATA
970	2632597	2632575	-	R	100	-14.9	-4.33674	|	AACAGATAATATAAATCGCCCGACATGAAGTCGGGCGAAGAGAATCAGGAGCC
971	2637454	2637423	-	R	100	-13.8	-3.90048	| opp_overlap 2637429, overlap 2637424 2637429	TCGTTGTTAAAAACAGGAAAACGGCCCCTGTCCAGGAGCCGTTTTCAAAGTGAACGACAGAG
972	2637453	2637424	-	R	100	-17.3	-2.93708	| opp_overlap 2637429, overlap 2637423 2637429	CGTTGTTAAAAACAGGAAAACGGCCCCTGTCCAGGAGCCGTTTTCAAAGTGAACGACAGA
973	2637448	2637429	-	R	100	-11.4	-4.60746	| opp_overlap 2637429, overlap 2637424 2637423	TTAAAAACAGGAAAACGGCCCCTGTCCAGGAGCCGTTTTCAAAGTGAACG
974	2640677	2640657	-	R	86	-13.3	-3.00298	| opp_overlap 2640651	GGGTTCAATCATACACGGGAAGCGAGGCGCTTCCCATCACGTTATTATTTT
975	2643124	2643087	-	R	100	-18	-4.42653	| gap 1	ACTTCATTCATAAAACATTACGCCACGG-TACATAAAGTAACCGTGGCGTAATGGCTATCAGACCGCTT
976	2644372	2644341	-	R	91	-8.7	-5.04249	| gap 2, opp_overlap 2644340 2644337 2644336, overlap 2644343	GGTTGAAAAAAGAAACG-CCCCGG-TGAGCGGCTGCTCGTCCGGGGGCGCTGCATTGTACAAAT
977	2653348	2653391	+	F	100	-18.4	-2.90194	| opp_overlap 2653355 2653362, overlap 2653351 2653355 2653362	GAAATAAGTATTTTACAGGCAATAAAAAACCGCCGAATTTGGCGGTTTTTTATTGCTAGTCTGGTTCGCGGCCT
978	2653351	2653388	+	F	100	-20.9	-2.69964	| opp_overlap 2653355 2653362, overlap 2653348 2653355 2653362	ATAAGTATTTTACAGGCAATAAAAAACCGCCGAATTTGGCGGTTTTTTATTGCTAGTCTGGTTCGCGG
979	2653355	2653384	+	F	95	-14.5	-3.26433	| opp_overlap 2653355 2653362, overlap 2653351 2653348 2653362	GTATTTTACAGGCAATAAAAAACCGCCGAATTTGGCGGTTTTTTATTGCTAGTCTGGTTC
980	2653362	2653377	+	F	100	-8.2	-5.52023	| opp_overlap 2653355 2653362, overlap 2653355 2653351 2653348	ACAGGCAATAAAAAACCGCCGAATTTGGCGGTTTTTTATTGCTAGT
981	2653680	2653710	+	F	95	-14.2	-3.22223	| opp_overlap 2653680 2653687, overlap 2653687	CTTTCCTTTAAAAAACAAAAAACCGCCAAAATCAGGCGGTTTTTTGTTGCTGGTCCGGTTC
982	2653687	2653703	+	F	100	-6.5	-5.52023	| opp_overlap 2653687 2653680, overlap 2653680	TTAAAAAACAAAAAACCGCCAAAATCAGGCGGTTTTTTGTTGCTGGT
983	2653795	2653826	+	F	80	-9	-4.10144	| gap 1, opp_overlap 2653785 2653798, overlap 2653798	GACAATACTCGCCAGTAACTCTCTTTTTGTCAAGCAA-AAGAGAGTTATTATTGTTCTGTTAG
984	2654132	2654154	+	T	100	-13.4	-4.3208	| opp_overlap 2654127, overlap 2654134	CAGCAAGTAAGCCCGAATGCCGCCCTTTGGGCGGCATATTTTAGATTATCCGA
985	2654134	2654152	+	T	100	-16	-3.76167	| opp_overlap 2654127, overlap 2654132	GCAAGTAAGCCCGAATGCCGCCCTTTGGGCGGCATATTTTAGATTATCC
986	2656401	2656382	-	R	100	-12.8	-4.07568	|	TCCTTCTTTGTAAAAGGGCCGCCAGTTGGCAGCCCCAGGATTTTTCCGCT
987	2659547	2659521	-	R	89	-8.7	-4.6951	| gap 1, opp_overlap 2659521	ATCAGGTAAAACAAACCCCACGCGCAGGCGACCACG-GTGGGGTTATCGGTATGCGCA
988	2673808	2673773	-	T	93	-11.8	-3.72695	| opp_overlap 2673775, overlap 2673775	ATCGGCGTTAGGAAAGATGCCGGATGCGGCGTGAACGCCTTATCCGGCATTTAATAAATTACAGCC
989	2673775	2673806	+	T	100	-16.6	-3.794	| opp_overlap 2673773 2673775	CGGCGTTAGGAAAGATGCCGGATGCGGCGTGAACGCCTTATCCGGCATTTAATAAATTACAG
990	2673806	2673775	-	T	100	-14.4	-3.44848	| opp_overlap 2673775, overlap 2673773	CGGCGTTAGGAAAGATGCCGGATGCGGCGTGAACGCCTTATCCGGCATTTAATAAATTACAG
991	2684076	2684093	+	T	81	-11.3	-3.23216	| opp_overlap 2684076	GCGATAACGTAGAAAGGCTTCCCGAAGGAAGCCTTGATGATCATAAAC
992	2684093	2684076	-	T	91	-11.3	-4.00066	| opp_overlap 2684076	GCGATAACGTAGAAAGGCTTCCCGAAGGAAGCCTTGATGATCATAAAC
993	2684223	2684194	-	T	80	-10.7	-3.30124	| overlap 2684176 2684220	TTGTAGGCCGGATAAGGCGTTCACGCCGCATCCGGCATGAACAACGAGCACATTGACAGC
994	2691186	2691156	-	R	100	-16.3	-2.91681	| opp_overlap 2691159 2691163, overlap 2691159 2691163	GGGGAAGTTCAGATACAACAAAGCCGGGAATTACCCGGCTTTGTTATGGAATAAGGCGGTG
995	2691183	2691159	-	R	100	-15.8	-3.60412	| opp_overlap 2691159 2691163, overlap 2691156 2691163	GAAGTTCAGATACAACAAAGCCGGGAATTACCCGGCTTTGTTATGGAATAAGGCG
996	2691179	2691163	-	R	90	-10.8	-4.42974	| opp_overlap 2691159 2691163, overlap 2691159 2691156	TTCAGATACAACAAAGCCGGGAATTACCCGGCTTTGTTATGGAATAA
997	2691595	2691578	-	R	100	-8.4	-5.4492	| opp_overlap 2691578	TACAGACACAAAAAAGCTCCCGGAGTTGGGAGCTTATGATAGTGGTTG
998	2700068	2700097	+	T	86	-12.9	-3.11999	| gap 1, opp_overlap 2700068, overlap 2700059	TTTATAGTTATTAAAGGTGCGTCCGACTGGTTCAC-CGGACGCACCTTAAGTACGTTTCCT
999	2700097	2700068	-	T	100	-15.1	-3.78022	| gap 1, opp_overlap 2700059 2700068	TTTATAGTTATTAAAGGTGCGTCCGACTGGTTCA-CCGGACGCACCTTAAGTACGTTTCCT
1000	2700593	2700557	-	R	100	-11.6	-4.83759	| opp_overlap 2700557 2700563	AATTAAAGTTAAAAAGTAAAACCCCCGTTCCTTACCAGTTCGGGGGTTTTACTTTTTAAAGAGAACG
1001	2704322	2704290	-	R	100	-21.5	-4.07877	|	TTATCTCATAAATAATTCACGTTGTCGCCATAACGGCGACAACGTGAACGAAGATGGCTATTA
1002	2707329	2707312	-	R	93	-11.3	-4.32607	|	GCAAAATGCAACAAAGCCAGTGAAATCACTGGCTCGCGTCTTCCGAAG
1003	2716043	2716020	-	T	100	-16.8	-5.65513	| opp_overlap 2716012 2716020	TATTAACGAAAAAAAGCGGAAGAGGTCGCCCTCTTCCGCTTAGTAACTTGCTAC
1004	2716020	2716043	+	T	100	-16.8	-3.22884	| opp_overlap 2716020, overlap 2716012	TATTAACGAAAAAAAGCGGAAGAGGTCGCCCTCTTCCGCTTAGTAACTTGCTAC
1005	2717484	2717457	-	T	100	-13.4	-3.5394	| opp_overlap 2717455 2717458 2717481 2717483, overlap 2717458	AAATTTGCGGGGAAATGCCGGATGGCAGAGTTGCCACCCGGCTGATTTATCAGGCTTT
1006	2717483	2717458	-	T	100	-16.9	-2.72043	| opp_overlap 2717458 2717455 2717481, overlap 2717457	AATTTGCGGGGAAATGCCGGATGGCAGAGTTGCCACCCGGCTGATTTATCAGGCTT
1007	2717458	2717483	+	T	89	-14.7	-3.0169	| opp_overlap 2717457 2717458, overlap 2717455 2717481	AATTTGCGGGGAAATGCCGGATGGCAGAGTTGCCACCCGGCTGATTTATCAGGCTT
1008	2719161	2719181	+	F	100	-14.7	-4.50976	|	TCTCTTTAATCTTACCGGGGCGCATCTTGTGCCCCGTTTTCTCCTCTGCGA
1009	2724089	2724105	+	F	93	-9.4	-5.04249	| opp_overlap 2724089	ATCCTGTAATCACAACCCCGTCCTGTACGGGGTTTGTTTTTTGGAGG
1010	2726054	2726035	-	T	100	-13.6	-4.74103	| opp_overlap 2726035 2726024	GCGCCAATGCAAAAAGGCCATCCGTCAGGATGGCCTTTCGCATAATTTGA
1011	2726035	2726054	+	T	100	-13.6	-3.65353	| opp_overlap 2726035, overlap 2726024	GCGCCAATGCAAAAAGGCCATCCGTCAGGATGGCCTTTCGCATAATTTGA
1012	2726201	2726222	+	T	76	-8.7	-3.91196	| opp_overlap 2726192	GCAAATTCTGTTTTATCAGACCGCTTCTGCGTTCTGATTTAATCTGTATCAG
1013	2729457	2729475	+	T	95	-11.8	-4.35116	|	GACACGAAAATTGCTTATCACGCGTTGCGTGATATTTTCGTGTAGGGTG
1014	2731404	2731426	+	T	77	-9	-3.72051	| opp_overlap 2731406, overlap 2731406 2731420	TGAGATTCTCAGGAGAACCCCGCCGACCCGGCGGCGTGTTTGCCGTTGTTCCG
1015	2731424	2731406	-	T	83	-11.6	-3.41229	| opp_overlap 2731404 2731406 2731420	AGATTCTCAGGAGAACCCCGCCGACCCGGCGGCGTGTTTGCCGTTGTTC
1016	2731406	2731424	+	T	85	-11.6	-3.43751	| opp_overlap 2731406, overlap 2731404 2731420	AGATTCTCAGGAGAACCCCGCCGACCCGGCGGCGTGTTTGCCGTTGTTC
1017	2731568	2731595	+	T	82	-12.8	-2.96695	| opp_overlap 2731545 2731573, overlap 2731573	GTCTAACTTATAGACAAAAACGAGCCCCGAAGGGCTCGTTTTATCATTTACTGGACGG
1018	2731573	2731590	+	T	100	-12.7	-4.63172	| opp_overlap 2731545 2731573, overlap 2731568	ACTTATAGACAAAAACGAGCCCCGAAGGGCTCGTTTTATCATTTACTG
1019	2731590	2731573	-	T	100	-12.7	-5.04597	| opp_overlap 2731573 2731568, overlap 2731545	ACTTATAGACAAAAACGAGCCCCGAAGGGCTCGTTTTATCATTTACTG
1020	2736904	2736923	+	F	100	-10.7	-5.9218	| opp_overlap 2736899 2736904	ACCTGAAACACAAAACGGCAGCCCTTGAGCTGCCGTTTTTTTATTCTGTC
1021	2737521	2737536	+	F	100	-11.8	-5.4505	|	TGAGTGTATCGCCAACGCGCCTTCGGGCGCGTTTTTTGTTGACAGC
1022	2737695	2737715	+	F	100	-11.8	-5.5112	| opp_overlap 2737695	GAAGACGAACAATAAGGCCTCCCAAATCGGGGGGCCTTTTTTATTGATAAC
1023	2738941	2738912	-	T	100	-15.1	-4.28361	| opp_overlap 2738910 2738909 2738906 2738913, overlap 2738913	CCAACCTGATGAAAAGGTGCCGGATGATGTGAATCATCCGGCACTGGATTATTACTGGCG
1024	2738913	2738940	+	T	100	-18.6	-2.67428	| opp_overlap 2738912 2738913, overlap 2738910 2738909 2738906	CAACCTGATGAAAAGGTGCCGGATGATGTGAATCATCCGGCACTGGATTATTACTGGC
1025	2738940	2738913	-	T	100	-18.6	-3.16534	| opp_overlap 2738913 2738910 2738909 2738906, overlap 2738912	CAACCTGATGAAAAGGTGCCGGATGATGTGAATCATCCGGCACTGGATTATTACTGGC
1026	2744152	2744131	-	T	100	-11.5	-5.51046	| opp_overlap 2744131 2744149 2744151	CAAACAGATAAAAAAGGGCCAGCCAATTGGCCAGCCCTTCTTAACAGGATGT
1027	2746241	2746209	-	R	90	-9.2	-4.63218	| gap 1, opp_overlap 2746212, overlap 2746212	CTTGTGTGAATAAAACAACCGGACCCCATCGAGGAACGGAGTCCGG-TGTCATATTAAAAGCCC
1028	2746239	2746212	-	R	95	-12	-4.43307	| opp_overlap 2746212, overlap 2746209	GTGTGAATAAAACAACCGGACCCCATCGAGGAACGGAGTCCGGTGTCATATTAAAAGC
1029	2750092	2750067	-	T	100	-14.7	-4.45544	| opp_overlap 2750064 2750063 2750067	GCGGAGTAACGAAAACGGCCCGGCATTCGCATGCAGGGCCGTGAATTATTACGAAA
1030	2750067	2750092	+	T	89	-14.7	-2.6563	| opp_overlap 2750067, overlap 2750064 2750063	GCGGAGTAACGAAAACGGCCCGGCATTCGCATGCAGGGCCGTGAATTATTACGAAA
1031	2753966	2754005	+	T	95	-12.4	-3.70444	| gap 1, opp_overlap 2753978, overlap 2753978	AAAGTTGCTCTCAAAGACGTTAAAAAAGGTGCTCAATGAGCACCTTTTTTC-TGTCTGTTATTTATTCGCT
1032	2753994	2753978	-	T	100	-12.3	-5.10077	| opp_overlap 2753966 2753978	AAAGACGTTAAAAAAGGTGCTCAATGAGCACCTTTTTTCTGTCTGTT
1033	2753978	2753994	+	T	100	-12.3	-5.46276	| opp_overlap 2753978, overlap 2753966	AAAGACGTTAAAAAAGGTGCTCAATGAGCACCTTTTTTCTGTCTGTT
1034	2756003	2756028	+	F	100	-16.1	-5.26316	| opp_overlap 2756003 2755994, overlap 2755990	GATGAAGTCCTAAGAGCCCGCACGGCGCAAGCCCTGCGGGCTTTTTTGTGCCCTCA
1035	2757434	2757405	-	T	77	-9.3	-3.79419	| opp_overlap 2757407, overlap 2757403 2757406	TTGTCGGATAAAATATTTATCAGCCCAGCTCTCTGGGCTGATATTTCTAAAAGATCGCAC
1036	2757433	2757406	-	T	82	-12.8	-2.8733	| opp_overlap 2757407, overlap 2757405 2757403	TGTCGGATAAAATATTTATCAGCCCAGCTCTCTGGGCTGATATTTCTAAAAGATCGCA
1037	2757407	2757432	+	T	100	-16.3	-3.86897	| opp_overlap 2757406 2757405 2757403	GTCGGATAAAATATTTATCAGCCCAGCTCTCTGGGCTGATATTTCTAAAAGATCGC
1038	2757637	2757654	+	T	100	-2.7	-5.93809	| opp_overlap 2757640, overlap 2757640	TAGTCTATATGGCAAGTAGTAATTATTTACTTCTTTTTTTTCTACGAA
1039	2767657	2767680	+	F	100	-16.8	-5.56372	| opp_overlap 2767657	GAACAATCCGATGAACGGCAGAACCTCGCGGTTCTGCCGTTTTTGTTTTACTTT
1040	2768603	2768626	+	F	100	-16	-4.88895	|	CCTATTATTCTCCGAGCCCTGTCGCAAGTGCGGCAGGGCTTTCTTTATTTGTTT
1041	2771637	2771671	+	T	81	-3.4	-5.38249	| opp_overlap 2771642, overlap 2771641 2771642	CGCCTTCCCTACCATAACAACCCTGATTGCCTCCGGCGGTCGGGGGTTTCTTTTTTCTCCTTAAT
1042	2771641	2771667	+	T	91	-8.6	-5.1471	| opp_overlap 2771642, overlap 2771637 2771642	TTCCCTACCATAACAACCCTGATTGCCTCCGGCGGTCGGGGGTTTCTTTTTTCTCCT
1043	2771642	2771666	+	T	89	-12.1	-3.66386	| opp_overlap 2771642, overlap 2771641 2771637	TCCCTACCATAACAACCCTGATTGCCTCCGGCGGTCGGGGGTTTCTTTTTTCTCC
1044	2771743	2771754	+	T	83	-3	-5.50499	|	GGTCAGTTTTTTTCAGATATATTTATCTTTTTTTGGCTGTAA
1045	2775029	2775044	+	F	93	-10.4	-4.92363	|	TCTTGTAACGCATTTGGCTCCAATTGGAGCCTTTTTATGACTATTT
1046	2775491	2775516	+	F	100	-11.9	-5.80727	| opp_overlap 2775492, overlap 2775492	AAACATACCCGATTAACGGCAGAATCTCAGGATTCTGCCGCTTTTTTATTATTTTT
1047	2775492	2775515	+	F	100	-15.4	-4.02946	| opp_overlap 2775492, overlap 2775491	AACATACCCGATTAACGGCAGAATCTCAGGATTCTGCCGCTTTTTTATTATTTT
1048	2775874	2775894	+	F	100	-9.7	-5.4505	|	CTTTATTACCTCATACGCCAGCCATCGCCGCTGGCGTTTTTTATTCACGGA
1049	2778116	2778131	+	T	93	-10.4	-4.90869	| opp_overlap 2778116	CCTGGTAACATGAAAGCCCACAGATGTGGGCTTTTTCGTTGATGGT
1050	2778131	2778116	-	T	82	-10.4	-3.92324	| opp_overlap 2778116	CCTGGTAACATGAAAGCCCACAGATGTGGGCTTTTTCGTTGATGGT
1051	2794046	2794085	+	F	77	-10.1	-3.53811	| opp_overlap 2794082, overlap 2794008 2794037 2794071	GGAGGCGACGCTGCGCGTCTTGTCCGGCCTACGGGGATCCAGGTCGGATAAGGCGTTTACGCCGCATCCG
1052	2796854	2796835	-	R	90	-12.8	-3.29649	|	AGTGTAGCAGAGGAACGCGGCGCGTTAACGCCGCGGGGATGAGCACAGGT
1053	2799622	2799648	+	T	89	-12.2	-3.68619	| overlap 2799624	AGCCTGACTCTTCTTTTCGCGACTGGCATCGCCAGTCGCGTCTTTAACTGGCTTCGC
1054	2799624	2799646	+	T	100	-19.2	-3.42283	| overlap 2799622	CCTGACTCTTCTTTTCGCGACTGGCATCGCCAGTCGCGTCTTTAACTGGCTTC
1055	2800507	2800527	+	F	100	-12.6	-4.89063	| opp_overlap 2800497	AATACGCGTCTTTGACCCCGAAGCCTGTCTTCGGGGTTTCTTTTTGCCTGG
1056	2801870	2801880	+	GF	79	-2.4	-5.17353	|	CAGCAGCGCGGCGAACTGGTTTCCTGTTTTTTGCTGCGTAT
1057	2802642	2802669	+	GF	100	-14.2	-3.54129	| gap 1, opp_overlap 2802657, overlap 2802642	ATTCCCCCGATTTTGCC-CGCACGGTAGAGACTGCCGTGCGCGGTTTAACGGCAGTATC
1058	2802642	2802668	+	GF	90	-14.4	-2.72263	| opp_overlap 2802657, overlap 2802642	ATTCCCCCGATTTTGCCCGCACGGTAGAGACTGCCGTGCGCGGTTTAACGGCAGTAT
1059	2803327	2803340	+	GF	85	-3.1	-5.41143	| gap 1, overlap 2803329	CCATGTCGATCAGGGGCTGTCGCTGAC-GCTTTTTTTCCCCGATA
1060	2804576	2804600	+	F	86	-7.2	-5.15381	|	CTCTGTTGCATTATTCGCCTGAAACCACAATATTCAGGCGTTTTTTCGCTATCTT
1061	2807084	2807102	+	F	90	-12.4	-3.31144	|	AAGTAACTCTGCACTTGCCCGGTGACGCCGGGCATTATCACCCTGCCAA
1062	2811348	2811371	+	F	100	-12.5	-4.56597	| opp_overlap 2811347 2811346 2811344 2811364	AAAGAAAAAATGACTGGCCAGCATCGCAACATGCTGGCCTTTTTGGCAAGCAGG
1063	2814165	2814184	+	T	100	-12.2	-5.1848	| opp_overlap 2814165 2814161	ACTAAGTACAACTAAGCCAGTTCATTTGAACTGGCTTTTTTCAATTAATT
1064	2814184	2814165	-	T	88	-12.2	-3.50422	| opp_overlap 2814165, overlap 2814161	ACTAAGTACAACTAAGCCAGTTCATTTGAACTGGCTTTTTTCAATTAATT
1065	2822693	2822664	-	R	95	-8.5	-5.1925	| opp_overlap 2822670, overlap 2822665 2822670	TTACAACTTAAAAAAGCAAAAGGGCCGCAGATGCGACCCTTGTGTATCAAACAAGACGAT
1066	2822692	2822665	-	R	89	-12	-3.70465	| opp_overlap 2822670, overlap 2822664 2822670	TACAACTTAAAAAAGCAAAAGGGCCGCAGATGCGACCCTTGTGTATCAAACAAGACGA
1067	2822687	2822670	-	R	91	-10.5	-4.86862	| opp_overlap 2822670, overlap 2822665 2822664	CTTAAAAAAGCAAAAGGGCCGCAGATGCGACCCTTGTGTATCAAACAA
1068	2824491	2824447	-	R	82	-5	-5.28778	| gap 1, opp_overlap 2824459	AGGATTCAGAAAAAAGCTGATTAGCCAGAGGGAAGCTCACGCCCCCCTCTTGTAAAT-AGCTACTGTACTCGCGCC
1069	2835099	2835066	-	T	81	-9.5	-4.08216	| opp_overlap 2835073 2835074 2835076 2835086, overlap 2835067	CTACTGTGCCTAAAATGTCGGATGCGACGCTGGCGCGTCTTATCCGACCTACGGGGACGCATGT
1070	2835098	2835067	-	T	86	-13	-3.04715	| opp_overlap 2835073 2835074 2835076 2835086, overlap 2835066	TACTGTGCCTAAAATGTCGGATGCGACGCTGGCGCGTCTTATCCGACCTACGGGGACGCATG
1071	2835086	2835131	+	T	88	-12	-3.53811	| opp_overlap 2835067 2835066 2835128, overlap 2835073 2835076 2835117	GATGCGACGCTGGCGCGTCTTATCCGACCTACGGGGACGCATGTGTAGGCCGGATAAGGCGTTTACGCCGCATCCG
1072	2838241	2838211	-	R	86	-7.7	-4.77157	| gap 1, opp_overlap 2838214 2838235, overlap 2838212 2838214	GTAATGCAGGAAAAACGATGTCATCGACACTAGTGACGATGACAT-GTGATGACAATGTTTA
1073	2838239	2838214	-	R	76	-10.5	-3.28873	| opp_overlap 2838214 2838235, overlap 2838211 2838212	ATGCAGGAAAAACGATGTCATCGACACTAGTGACGATGACATGTGATGACAATGTT
1074	2842501	2842477	-	T	79	-12.1	-2.57136	| opp_overlap 2842476 2842475, overlap 2842476	GCACGAACCATGAAGGCCCGATAAGCGCAGCGCATCGGGCAATTTAGCATTTGGC
1075	2849925	2849887	-	R	80	-8.3	-4.2558	| gap 1	CATTTTTGACGAAAACATGCCGATGAAATGTCATTTTCGACACT-CATCGACACGCCCATCCCCAAACAG
1076	2849952	2849938	-	R	87	-11.4	-3.57263	| opp_overlap 2849950	ACGCCCATCCCCAAACAGGCGTAACGCCTGCAAAACGGGCAAAGC
1077	2854304	2854320	+	F	100	-13.7	-3.72576	|	AGTCAATGACCTTTTGCACCGCTTTGCGGTGCTTTCCTGGAAGAACA
1078	2856451	2856424	-	T	89	-12	-3.6715	| opp_overlap 2856423 2856421 2856425, overlap 2856417 2856425 2856436	TGATTTAACTGCAAATTGCCGGACAGATCTGCCTGTCCGGCATACTATTCATGAGGTT
1079	2856425	2856450	+	T	89	-14.8	-2.77701	| opp_overlap 2856417 2856425 2856424 2856436, overlap 2856423 2856421	GATTTAACTGCAAATTGCCGGACAGATCTGCCTGTCCGGCATACTATTCATGAGGT
1080	2856450	2856425	-	T	93	-15.5	-2.79968	| opp_overlap 2856423 2856421 2856425, overlap 2856417 2856424 2856436	GATTTAACTGCAAATTGCCGGACAGATCTGCCTGTCCGGCATACTATTCATGAGGT
1081	2859661	2859687	+	F	81	-11.7	-3.01924	| opp_overlap 2859661	CTGGTGTAATAACAATTCCCGATAGTCTTTTGCTATCGGGAATATTAACGACAACTG
1082	2863549	2863560	+	F	81	-3.6	-5.40072	|	AAATCTGGCAACTTCGGTGATGACGCCTTTTTTTCACGAGCC
1083	2865050	2865067	+	F	77	-11.3	-2.56095	| opp_overlap 2865047, overlap 2865048	CGTACCCATACATCCCCCCATCTACGGATGGGGTAGGTTAACTATAAC
1084	2866473	2866502	+	T	90	-12.3	-3.28712	| opp_overlap 2866478, overlap 2866478	TAATTTGACCTTAATAAAAAGGTCCGATGGGCATCGGACCTTTTATTGTGCACAGAAAAG
1085	2866478	2866497	+	T	100	-12.2	-4.77165	| opp_overlap 2866478, overlap 2866473	TGACCTTAATAAAAAGGTCCGATGGGCATCGGACCTTTTATTGTGCACAG
1086	2866497	2866478	-	T	100	-12.2	-5.08601	| opp_overlap 2866473 2866478	TGACCTTAATAAAAAGGTCCGATGGGCATCGGACCTTTTATTGTGCACAG
1087	2866540	2866517	-	T	100	-14.6	-4.52857	| opp_overlap 2866517	ATTGTGCACAGAAAAGGCCAGCCTCGCTTGAGACTGGCCTTTCTGACAGATGCT
1088	2866517	2866540	+	T	100	-12.4	-3.87075	| opp_overlap 2866517	ATTGTGCACAGAAAAGGCCAGCCTCGCTTGAGACTGGCCTTTCTGACAGATGCT
1089	2877637	2877672	+	T	86	-14	-2.65264	|	GTTTGAAAATGGGAGCTGGGAGTTCTACCGCAGAGGCGGGGGAACTCCAAGTGATATCCATCATCG
1090	2877939	2877981	+	T	83	-11.9	-3.17075	| gap 1	TGTTTACGGTCATGCGCCCCCCGGTTTATCCCCGCTGGCGCGGGGA-ACTCTGGGCGGCTTGCCTTGCAGCCAG
1091	2884486	2884464	-	R	77	-7	-4.55128	| opp_overlap 2884467	ACCGGGAAATTAAAAGAAGATGTACATTGTGCACCTTCCCTACTTAAGTAGGG
1092	2887557	2887532	-	R	100	-9.7	-5.45802	| opp_overlap 2887532	CTCGCAAAATAAAAACGCCCCCATCATTTCTGACAGAGGCGTTTAATTTGTCCGGC
1093	2897922	2897901	-	R	100	-14.5	-3.9461	|	GTCCGGTAATAAGAACGGCTTCTCGCCTGAGAAGCCGAAAAGGCAACGCCCC
1094	2897956	2897927	-	R	93	-11.4	-4.21936	|	CTGAGAAGCCGAAAAGGCAACGCCCCGTCATCGCGGAACGCTGCCTGACACATTATTTTT
1095	2903406	2903383	-	T	100	-15.2	-3.21912	|	TGCGTAAGTGAGGAAGGCCGGGCGGGAAACTGCCCGGCCTGAACATACCTGAAT
1096	2904073	2904105	+	T	78	-8.4	-4.10925	| gap 1, overlap 2904075	TAGTCTCGTCAGGCTCCGGTTTATCCCCGCTGGCGCGGGGA-ACACCTGTTTTCGCAAATCTAT
1097	2904075	2904103	+	T	77	-9.6	-3.64984	| gap 1, overlap 2904073	GTCTCGTCAGGCTCCGGTTTATCCCCGCTGGCGCGGGGA-ACACCTGTTTTCGCAAATCT
1098	2906599	2906618	+	T	100	-13.6	-4.66609	| opp_overlap 2906599	CTCAACCATAAAAAATGCCAGCCCGGAGGCTGGCATTTTTAAATCAGATA
1099	2906618	2906599	-	T	100	-13.6	-5.37345	| opp_overlap 2906599	CTCAACCATAAAAAATGCCAGCCCGGAGGCTGGCATTTTTAAATCAGATA
1100	2908010	2907986	-	R	100	-18.7	-4.07562	| opp_overlap 2907980, overlap 2907989	GAAACTCCAGACAAACAACGCGTACCCAGGGTACGCGTTGCCGCTCTAACTTTTT
1101	2908007	2907989	-	R	100	-14.6	-4.15029	| opp_overlap 2907980, overlap 2907986	ACTCCAGACAAACAACGCGTACCCAGGGTACGCGTTGCCGCTCTAACTT
1102	2918004	2918035	+	T	95	-10.9	-4.67943	| opp_overlap 2918010, overlap 2918010	GCGTTTAGCATCAGTCTCAAACCGGCTCCAGATAGAGCCGGTTTTGGTTTTCTGTCTTAACG
1103	2918010	2918029	+	T	95	-10.7	-4.75518	| opp_overlap 2918010, overlap 2918004	AGCATCAGTCTCAAACCGGCTCCAGATAGAGCCGGTTTTGGTTTTCTGTC
1104	2918029	2918010	-	T	87	-11.4	-3.58522	| opp_overlap 2918010 2918004	AGCATCAGTCTCAAACCGGCTCCAGATAGAGCCGGTTTTGGTTTTCTGTC
1105	2924191	2924166	-	R	100	-15.5	-5.84381	| opp_overlap 2924165 2924164	GCAGGAATAAAAAAAGGGAGCACTGTATTCACAGCGCTCCCGGTTCGTTTCGCAGC
1106	2927683	2927704	+	F	91	-10.1	-4.72556	| opp_overlap 2927673, overlap 2927701	CGTAATCTCCGCTCCCCCGGTGACGTTTGTTGCCGGGTTTTCTCGTTTTTGG
1107	2927958	2927983	+	F	78	-8.5	-4.06527	| gap 1, overlap 2927964	AGAAGTCAGATGTCGTTTAATGGGCAAATATTGCCC-TTAAATTCTCTTTTACTTTT
1108	2927964	2927978	+	F	76	-10	-3.32941	| overlap 2927958	CAGATGTCGTTTAATGGGCAAATATTGCCCTTAAATTCTCTTTTA
1109	2929527	2929546	+	F	90	-12.8	-3.27786	| overlap 2929539 2929541	CAGCTAAGTCCTTTCGCGCCGCTTTCGGGCGGCGCTTCCTCCGTTTTAAC
1110	2930956	2930974	+	F	83	-12.4	-3.08774	| opp_overlap 2930956	TAATCGCTCTCCAAAGGCCTCGTTTTGCGAGGCCTCTTCCCGATTTCTC
1111	2931816	2931847	+	T	100	-14.4	-3.32844	| overlap 2931817	GGTACGGTAACGGCGAGCCGGATACGCCGCAAACGTCGTATCCGGCATTATCACATCAGCGC
1112	2931817	2931846	+	T	100	-17.9	-2.59564	| overlap 2931816	GTACGGTAACGGCGAGCCGGATACGCCGCAAACGTCGTATCCGGCATTATCACATCAGCG
1113	2937424	2937451	+	F	86	-12.9	-3.01791	| overlap 2937426	ACAAGCAAGAGTGGTTAGCCGGATAAGCAATGTTATCCGGCTATATTGCAGGAGCGAT
1114	2937426	2937449	+	F	76	-11.1	-3.06696	| overlap 2937424	AAGCAAGAGTGGTTAGCCGGATAAGCAATGTTATCCGGCTATATTGCAGGAGCG
1115	2939324	2939342	+	F	84	-13.1	-2.60212	| overlap 2939323	AATCTCATACCGGTACGCCCGCATGACGCGGGCGGTTATCGAATGATGG
1116	2945031	2944994	-	T	100	-17.1	-3.59946	| opp_overlap 2944994 2944995 2944997, overlap 2944995	GGTTTAAGCACAGAACCGGGTCGGATAAGACGTTCGCGTCTCATCCGACCTGATTGTTTAACCCTGAC
1117	2944994	2945031	+	T	100	-14.9	-3.92542	| opp_overlap 2944994 2944995, overlap 2944995 2944997	GGTTTAAGCACAGAACCGGGTCGGATAAGACGTTCGCGTCTCATCCGACCTGATTGTTTAACCCTGAC
1118	2944995	2945030	+	T	100	-18.4	-2.95204	| opp_overlap 2944994 2944995, overlap 2944994 2944997	GTTTAAGCACAGAACCGGGTCGGATAAGACGTTCGCGTCTCATCCGACCTGATTGTTTAACCCTGA
1119	2945030	2944995	-	T	100	-18.4	-2.75647	| opp_overlap 2944995 2944994 2944997, overlap 2944994	GTTTAAGCACAGAACCGGGTCGGATAAGACGTTCGCGTCTCATCCGACCTGATTGTTTAACCCTGA
1120	2944997	2945028	+	T	100	-17.4	-3.02639	| opp_overlap 2944995 2944994, overlap 2944995 2944994	TTAAGCACAGAACCGGGTCGGATAAGACGTTCGCGTCTCATCCGACCTGATTGTTTAACCCT
1121	2945882	2945862	-	R	93	-10.4	-4.93365	|	CCTCAGAATTAAAAAGGGCGAGGTTATCCCTCACCCTAAACGCATAAATGC
1122	2946001	2945972	-	R	80	-10.7	-3.30124	| opp_overlap 2945949	TTGTAGGCCGGATAAGGCGTTCACGCCGCATCCGGCATGAACAACGCGCACTTAGTCAAT
1123	2947749	2947736	-	R	83	-5.9	-5.24129	| opp_overlap 2947736	GTCTCCCATAAAAAAGCGCCATTCAGCGCCTTTTTATCATCCCC
1124	2950584	2950628	+	T	95	-12.9	-3.37761	| opp_overlap 2950584 2950586, overlap 2950578	GGTAAGCGATGAAAATCGTCGGATGCGACATGCGTAACACTCGTACGTCGCATCCGGCAATTACGTTTATTCCCG
1125	2950628	2950584	-	T	100	-12.9	-4.30978	| opp_overlap 2950578 2950584, overlap 2950586	GGTAAGCGATGAAAATCGTCGGATGCGACATGCGTAACACTCGTACGTCGCATCCGGCAATTACGTTTATTCCCG
1126	2950626	2950586	-	T	84	-13.3	-2.50381	| opp_overlap 2950584 2950578, overlap 2950584	TAAGCGATGAAAATCGTCGGATGCGACATGCGTAACACTCGTACGTCGCATCCGGCAATTACGTTTATTCC
1127	2964339	2964320	-	R	100	-10.7	-5.44119	|	CGGAGGGTAAAAAAACCGACGCACACTGGCGTCGGCTCTGGCAGGATGTT
1128	2972639	2972666	+	T	86	-12.8	-3.13403	| opp_overlap 2972640 2972644 2972656, overlap 2972644	ATCCGGCACCATAAGATTAACGCCGGTTAAAACCGGCGTTAAATATTAATGACGGCGC
1129	2972665	2972640	-	T	100	-16.3	-3.27475	| opp_overlap 2972639 2972644, overlap 2972644 2972656	TCCGGCACCATAAGATTAACGCCGGTTAAAACCGGCGTTAAATATTAATGACGGCG
1130	2972661	2972644	-	T	93	-12.7	-3.43203	| opp_overlap 2972639 2972644, overlap 2972640 2972656	GCACCATAAGATTAACGCCGGTTAAAACCGGCGTTAAATATTAATGAC
1131	2972644	2972661	+	T	86	-12.7	-3.20348	| opp_overlap 2972644 2972640 2972656, overlap 2972639	GCACCATAAGATTAACGCCGGTTAAAACCGGCGTTAAATATTAATGAC
1132	2972676	2972700	+	T	78	-10	-3.61398	| opp_overlap 2972656 2972673 2972667 2972676	GTTAAATATTAATGACGGCGCTGCCAGATCCACAGCGCCGTTATTGCCAGCGCAA
1133	2980757	2980731	-	R	100	-18.8	-5.30155	|	CTATTAACGAAAAAAGGGCCGGATGTACAGCACATCCGGCCCGTGAAATCAGACGCC
1134	2982239	2982221	-	R	83	-6	-5.14477	| overlap 2982223	GACATAGTGAAAAAATACGTGAACAACTCACGCAGGTGTCAGGTCGGAA
1135	2982474	2982457	-	R	100	-12.7	-5.29782	|	TACAGGTATAAAAAACCCTGCCATGCGGCAGGGTCATAAAAGTAAGAA
1136	2987086	2987123	+	F	100	-16.7	-4.8083	| gap 1, opp_overlap 2987082 2987077, overlap 2987087	AGCTAATATCAGTTGTGG-ATGGTTCAAAATTGCTACAATTTTGAACCATTCCATTTTTCATAATATTC
1137	2987087	2987121	+	F	100	-18.2	-2.67364	| opp_overlap 2987082 2987077, overlap 2987086	GCTAATATCAGTTGTGGATGGTTCAAAATTGCTACAATTTTGAACCATTCCATTTTTCATAATAT
1138	2988203	2988228	+	F	93	-11.3	-4.42386	|	ATCATACTCTGTTTATACGGGCATTTATTGAAATGTCCGTATTTTATAAATAGGCC
1139	2991783	2991820	+	F	77	-11.5	-2.75614	| opp_overlap 2991783 2991782, overlap 2991782 2991780 2991778	ATCATTTGGTTAAATTTGCTGGTTATAGTGCAGTTAACCACTATAACCAGCACCTCTTATGTTTTCTT
1140	2993905	2993880	-	T	77	-9.1	-3.72242	| opp_overlap 2993876 2993880	CCAAATAAATCATAACGAGATACTTTTATAATAGTATCTCGTTCCTTTCATTCAAT
1141	2994440	2994453	+	T	100	-2.3	-6.0427	| opp_overlap 2994440	AGGCTTCAGCAAAATGAGCCTAAAGCCTCTTTTTTTTATATAGT
1142	2995229	2995216	-	T	79	-2.5	-5.34655	|	TAATTAAAAATAAAATTTTTGCGTAAAAAAATACCACAGGCATT
1143	2995242	2995232	-	T	81	-3.2	-5.40072	|	TTTTGCGTAAAAAAATACCACAGGCATTAAAAAATCATGAG
1144	2995261	2995251	-	T	76	-4	-5.17353	|	ACAGGCATTAAAAAATCATGAGATGATTAAAATATTACAAT
1145	2995365	2995375	+	T	76	-4	-5.05782	|	CATATCCAAAGAATGTGTTTCAAACATTTTTTCAACTAAAT
1146	2997778	2997745	-	R	78	-8.3	-4.11183	| gap 1, opp_overlap 2997745 2997756	TTGTAGGATAAATAACATTA-AGTAAAGCCGCATCGGCTTCTCTGTAATGTTTATCTTTTTCCAG
1147	3004002	3003971	-	T	93	-10.8	-4.5528	| opp_overlap 3003976, overlap 3003972 3003976	GAAAACGAAGTAAAAGGATATCCGGCCTGAATTCAGGCCGGATTCACTGAGGTTATGTGTTT
1148	3004000	3003972	-	T	100	-14	-3.31541	| gap 1, opp_overlap 3003976, overlap 3003971 3003976	AAAACGAAGTAAAAGGATATCCGGCCTGAATTCAGGCCGGAT-TCACTGAGGTTATGTGT
1149	3003997	3003976	-	T	100	-15.9	-3.14708	| opp_overlap 3003976, overlap 3003972 3003971	CGAAGTAAAAGGATATCCGGCCTGAATTCAGGCCGGATTCACTGAGGTTATG
1150	3003976	3003997	+	T	100	-15.9	-3.08471	| opp_overlap 3003976 3003972 3003971	CGAAGTAAAAGGATATCCGGCCTGAATTCAGGCCGGATTCACTGAGGTTATG
1151	3007459	3007480	+	F	93	-13.7	-3.24232	| overlap 3007457	GTGAAATAACCCCTCGGGCCGATCAGCTGGTCGGCCCTCTATTTCCAGAGGC
1152	3009993	3010012	+	F	100	-15	-4.71482	|	ACTCTTCACTTATTCCCCTCCGGTTCGCCGGAGGGTTTTTGGAGTTTGCT
1153	3012425	3012400	-	T	93	-11.8	-3.78329	| opp_overlap 3012395	TGTCAGTAATTTAAAGGCCGGGTGGGTAATACCATCCGGCCAAAGATTGTCAAGTA
1154	3012579	3012606	+	T	89	-10.5	-4.54727	| overlap 3012580	TTTGTCATCAGTCTCAGGCCGGGTGGGTAATACCATCCGGCCATTTTCATTTAAGCCA
1155	3012580	3012605	+	T	100	-14	-3.32354	| overlap 3012579	TTGTCATCAGTCTCAGGCCGGGTGGGTAATACCATCCGGCCATTTTCATTTAAGCC
1156	3020500	3020522	+	F	100	-17.8	-3.05384	| opp_overlap 3020498	CATAAATGACAGATGCCCTCTTCCCGCAGGGAAGAGGGTTAAATAAGGAAAGA
1157	3024196	3024211	+	F	93	-11.8	-3.73323	| opp_overlap 3024195 3024196, overlap 3024194	ATATAAATAATAAATGGCCGCTTCGGCGGCCTGTTTCTCTGTTTGA
1158	3028518	3028493	-	T	78	-11.1	-3.1352	| opp_overlap 3028494, overlap 3028491 3028489	GGGCAATCTAATAGATTCTCCGCGCCTTTCAGCGCGGAGATTTCTTTCAGAGAGGA
1159	3028494	3028517	+	T	100	-13.9	-4.41348	| opp_overlap 3028493 3028491 3028489	GGCAATCTAATAGATTCTCCGCGCCTTTCAGCGCGGAGATTTCTTTCAGAGAGG
1160	3033636	3033619	-	T	100	-10.5	-5.95539	| opp_overlap 3033619	GCTTAAATAAAAAAACCCCGACATTTGCCGGGGTTGTGAGCATAACGT
1161	3036351	3036325	-	R	85	-11.7	-3.30903	| gap 1, opp_overlap 3036325	AAAATGCGGTGATAAGAGCG-GGATTGTACCCAATCCACGCTCTTTTTTATAGAGAAG
1162	3045141	3045111	-	T	78	-10.6	-3.18681	| gap 1, opp_overlap 3045105, overlap 3045114	CTTTAAGTCGATGAAGTACCGGATGCAATACTTGTTGCATCCGGT-CAGACAACTTCCCTGT
1163	3045139	3045114	-	T	85	-13.4	-2.79023	| opp_overlap 3045105, overlap 3045111	TAAGTCGATGAAGTACCGGATGCAATACTTGTTGCATCCGGTCAGACAACTTCCCT
1164	3046142	3046129	-	R	91	-9.5	-4.7373	| opp_overlap 3046129	TCATCTGACTAAAAAGGCGCCGAAGCGCCTTTAGAAAATAGTCG
1165	3051071	3051048	-	T	87	-10.3	-4.39386	| overlap 3051042	TTCAAATGAGGAAAATCTCCCGGCGAAAAAACCGGGAGATGAAAGTGTGATGGG
1166	3057156	3057134	-	R	100	-15.6	-5.66684	| opp_overlap 3057134 3057130	GAAGGGATAAAAAAACGGGCAAGTCAGTGACCTGCCCGTTGATTTTCAGAGAA
1167	3058495	3058477	-	R	77	-3.2	-5.27399	| overlap 3058480	CAACATATCAAAAAATAATATTGCGGCAATATGAACGTTTGCGTCGCGA
1168	3067334	3067309	-	R	84	-13.3	-2.64472	| opp_overlap 3067308 3067307, overlap 3067296 3067306	TATCGGGTAAAGGCATTAGCCCGACGAATACGTCGGGCTACAAATATTATTGTGCT
1169	3068938	3068913	-	R	85	-11.9	-3.33839	| opp_overlap 3068911, overlap 3068911	AAAACTAATAAGAGAGAGGCCAGAGAGTATTATCTGGCCTCAGCGTTGATTACGCA
1170	3069972	3069956	-	R	93	-9.3	-5.00616	| overlap 3069957	CTTTTGGCGAAAAAATCCCCGCAGAGCGGGGCTCAGACAGATATCAA
1171	3069971	3069957	-	R	95	-12.8	-3.60048	| overlap 3069956	TTTTGGCGAAAAAATCCCCGCAGAGCGGGGCTCAGACAGATATCA
1172	3070140	3070124	-	R	100	-11.5	-5.40072	|	TTTTGGCGAAAAAAAGACCCGCAGAGCGGGCCTTGAGATAAGCAGAA
1173	3071449	3071432	-	R	100	-12.7	-3.90922	| opp_overlap 3071432 3071429 3071428	AGCGCGCTGAAACAAGGGCAGGTTTCCCTGCCCTGTGATTTTTTACTT
1174	3079624	3079609	-	R	100	-10.4	-5.5074	| opp_overlap 3079609	CAAGGTAATAAAAAAGGTCGCCGAAGCGACCTTTTTACCCGAAATG
1175	3083865	3083833	-	R	100	-14.9	-5.71712	| opp_overlap 3083828 3083833	GTCGATATAAAAAAACCCTTCCGCGTCGTTAGGCCCGACGAGGAAGGGTTGGATTTGTCACAA
1176	3086128	3086111	-	RH	87	-8.5	-4.52703	| opp_overlap 3086101 3086123, overlap 3086101	GAAACCACGAGAAAACTCTTGTTTTTACAAGAGCGCCCTTGTTCAGTC
1177	3086405	3086415	+	Tr	79	-8.2	-4.36914	|	GCTTTTTATTTAAGCCGCGCGCCGCGTTTTATACCCCACAA
1178	3087883	3087901	+	F	100	-11.7	-5.48213	| opp_overlap 3087883	TCACCTGCGTTCAAAGGCCAGCCTCGCGCTGGCCTTTTTCTTTTGGATA
1179	3088203	3088222	+	F	78	-6.5	-4.68994	| overlap 3088183	GTAAGCGATTACACTGATGTGATTTGCTTCACATCTTTTTACGTCGTACT
1180	3094017	3094050	+	T	79	-8.1	-4.30933	| opp_overlap 3094027, overlap 3094018	CTGGCAGCGGCTATAGGTCTGATAAGACGCGTTAGCGTCGCATCAGACATTTATTGCCTTTGTA
1181	3094018	3094049	+	T	81	-11.6	-3.17475	| opp_overlap 3094027, overlap 3094017	TGGCAGCGGCTATAGGTCTGATAAGACGCGTTAGCGTCGCATCAGACATTTATTGCCTTTGT
1182	3098465	3098496	+	T	77	-11.6	-2.60392	| opp_overlap 3098474, overlap 3098464	TGGCAGCGGTTGTAGGTCTGATAAGACGCGCAAGCGTCGCATCAGACGTTGATTGCCGGATG
1183	3099674	3099654	-	R	100	-14.7	-4.74103	| opp_overlap 3099653	GTCTGAAGTGAAAAAGCCCCGGCACGATACCGGGGCGAGGCGATTAGTACT
1184	3100888	3100866	-	R	80	-9.2	-4.12315	| opp_overlap 3100866	AAACGAAGAATTAAACGGCATAAAAAAGTATTATGCCGTCTTAAAATAGAGGA
1185	3101667	3101644	-	R	100	-8.8	-5.4505	| overlap 3101647	TCCCTCAAGAAAAAATCAGGCCAGCATTTGCTGGCCCCAGATTGATAACAAAGT
1186	3101664	3101647	-	R	93	-12.7	-3.5087	| overlap 3101644	CTCAAGAAAAAATCAGGCCAGCATTTGCTGGCCCCAGATTGATAACAA
1187	3106977	3107016	+	T	100	-15.2	-3.81146	| opp_overlap 3106986, overlap 3106986	AGCCACTAATTACGCAAAGAAAAACGGGTCGCCAGAAGGTGACCCGTTTTTTTTATTCTTACTTCAACAC
1188	3107007	3106986	-	T	100	-11.5	-5.30616	| opp_overlap 3106986 3106977	TTACGCAAAGAAAAACGGGTCGCCAGAAGGTGACCCGTTTTTTTTATTCTTA
1189	3106986	3107007	+	T	100	-13.7	-6.22691	| opp_overlap 3106986, overlap 3106977	TTACGCAAAGAAAAACGGGTCGCCAGAAGGTGACCCGTTTTTTTTATTCTTA
1190	3110450	3110478	+	T	83	-11.8	-3.13773	| opp_overlap 3110456, overlap 3110456	GGCACCACTAATTCTTAAGAACCCGCCCACAAGGCGGGTTTTTGCTTTTGGATCTGACA
1191	3110456	3110472	+	T	100	-10.8	-5.10154	| opp_overlap 3110456, overlap 3110450	ACTAATTCTTAAGAACCCGCCCACAAGGCGGGTTTTTGCTTTTGGAT
1192	3110472	3110456	-	T	87	-11.5	-3.65581	| opp_overlap 3110450 3110456	ACTAATTCTTAAGAACCCGCCCACAAGGCGGGTTTTTGCTTTTGGAT
1193	3110536	3110562	+	T	80	-6.7	-4.78753	| opp_overlap 3110539	TAAAGTCTGGGGGAATTACTCTCGCCACGTTAACGAGAGTAATTTTATTGATATTAA
1194	3114502	3114469	-	R	85	-13.1	-2.8294	| opp_overlap 3114469, overlap 3114466	TAGGCCCGATAAGCAGGCGCATCGGGCAAATGTGTTAACCCGGTGCGCCTTATTTCATGCCGGA
1195	3119591	3119557	-	R	91	-11.6	-3.88178	| opp_overlap 3119557 3119553 3119561, overlap 3119551 3119561	ACAGAATAATGTAAATGAAGCCGGATGATATTAACGATCATCCGGCTTTATTGATTTACGAGACT
1196	3119587	3119561	-	R	95	-12.4	-3.58779	| opp_overlap 3119561 3119557 3119553, overlap 3119557 3119551	AATAATGTAAATGAAGCCGGATGATATTAACGATCATCCGGCTTTATTGATTTACGA
1197	3121620	3121595	-	R	82	-12.6	-2.83164	| opp_overlap 3121595	GCAGTTACTATCATAGCCCCGACAATAAAACTTGCCGGGGCTTTTTTGACGCTATT
1198	3129598	3129609	+	gF	90	-4.4	-5.40072	|	CACCTTTTTGCGCACCTGATCCATCAGTTTTTTTAGCGCCGG
1199	3134865	3134831	-	T	100	-13.7	-4.68994	| opp_overlap 3134837	ATCACTAGTCAAAAATGGAAATGCCCGATCGCCAGGACCGGGCATTTTCAGGAAGGTTAAATCAA
1200	3134837	3134859	+	T	80	-9.1	-4.08692	| opp_overlap 3134831	AGTCAAAAATGGAAATGCCCGATCGCCAGGACCGGGCATTTTCAGGAAGGTTA
1201	3136648	3136612	-	R	100	-16.8	-3.16668	| opp_overlap 3136602 3136613, overlap 3136600 3136602	GAATATTTTGATTAATCCCCGTACTGATTATTCTTCATAATCAGTACGGGGTTGCTACAACATGTAT
1202	3139699	3139668	-	T	84	-13	-2.58579	| opp_overlap 3139674 3139675 3139677, overlap 3139635 3139667	GCAATCGTGCACAATGCCTGATGCGACGCTGCCGCGTCTTATCAGGCCTACGAAAGCTAATC
1203	3148969	3148949	-	T	100	-15.4	-3.62775	| overlap 3148938	ATGACCTGTTAATAACGGGCGCGCGAACCGCGCCCGAATCAGATCAGTGAT
1204	3150578	3150552	-	T	100	-13.8	-5.44119	| opp_overlap 3150531 3150549 3150552	TTTAGGTTAAAAAAATGCCCGGTTGTGAAAAGCAACCGGGCATCATTGTGAATTCAC
1205	3150552	3150578	+	T	89	-14.5	-2.86539	| opp_overlap 3150552, overlap 3150531 3150549	TTTAGGTTAAAAAAATGCCCGGTTGTGAAAAGCAACCGGGCATCATTGTGAATTCAC
1206	3154233	3154258	+	T	100	-14.8	-3.5486	| overlap 3154231	CCTGACGATTTTCCCCGTTCCCGGTTGCTGTACCGGGAACGTATTTAATTCCCCTG
1207	3156579	3156602	+	F	100	-16.8	-3.25823	| opp_overlap 3156579 3156578 3156576	TTAAGTTCACAACACCTCACCGGAGCCTGCTCCGGTGAGTTCATATAAAGGAGG
1208	3157463	3157491	+	F	76	-10.9	-3.05775	| overlap 3157462	TAACATGCAAATTCTCCCGGTGGCGGTAATGTTCCGCTACCGGACTTTTCAGAAATCAT
1209	3158891	3158922	+	T	91	-8.7	-5.0538	| opp_overlap 3158893, overlap 3158893	GCAGAATGATAAAAAAATCCCCGGTAGCGTGTCAGTTGCCGGGGATATTTTTTAACGTCCAA
1210	3158893	3158920	+	T	93	-11.3	-4.15748	| opp_overlap 3158893, overlap 3158891	AGAATGATAAAAAAATCCCCGGTAGCGTGTCAGTTGCCGGGGATATTTTTTAACGTCC
1211	3158920	3158893	-	T	100	-6.9	-5.73339	| opp_overlap 3158891 3158893	AGAATGATAAAAAAATCCCCGGTAGCGTGTCAGTTGCCGGGGATATTTTTTAACGTCC
1212	3161255	3161223	-	R	82	-12.8	-2.6993	| overlap 3161219 3161220	AGAAATCGAAAGGTATTCCATACTCGCCCTCCTCGGGCGAGTATGAAGATTACGGTACCGGAT
1213	3166102	3166076	-	R	79	-11.5	-3.10732	|	AGATCAACGTGAATAGCGCCGCCGGACGTGCTCCGACGGCGATAAAGGCATCAATGT
1214	3167839	3167825	-	R	100	-4.9	-5.63517	| opp_overlap 3167825	CCGGTAAAGAAAAAAGCGAGTTGCCCCCGCTTTTCCATTAATTAA
1215	3167892	3167871	-	R	81	-11.7	-3.09327	|	GGATTTCATTCAATAGTTCTGGATGCTTATCCAGAACACGTAAAAGTTTGAT
1216	3171842	3171873	+	T	100	-14.6	-4.30576	| opp_overlap 3171851	CTGGTAACTTCTCTGTCTATGAGAGCCGTTAAAACGACTCTCATAGATTTTACTAATAGCAA
1217	3173468	3173492	+	T	100	-14.3	-3.66578	| overlap 3173466	TTAATCCTGCCTTGTTTGCCCGGCCATCCTGACCGGGCAATGTTCTTTCCTTTAA
1218	3181623	3181582	-	T	77	-9.6	-3.61517	| gap 2, opp_overlap 3181588 3181589 3181591, overlap 3181591	ATTTTTGTTGAATAAGCCA-CGA-TACCGGATGGCACTCGCCATCCGGTAATTGTTAGCCTATCTGCACCGACA
1219	3181588	3181615	+	T	100	-14.2	-3.67558	| opp_overlap 3181582 3181591, overlap 3181589 3181591	GTTGAATAAGCCACGATACCGGATGGCACTCGCCATCCGGTAATTGTTAGCCTATCTG
1220	3181589	3181614	+	T	100	-17.7	-2.80053	| opp_overlap 3181582 3181591, overlap 3181588 3181591	TTGAATAAGCCACGATACCGGATGGCACTCGCCATCCGGTAATTGTTAGCCTATCT
1221	3181612	3181591	-	T	100	-15.9	-2.84619	| opp_overlap 3181589 3181588 3181591, overlap 3181582	GAATAAGCCACGATACCGGATGGCACTCGCCATCCGGTAATTGTTAGCCTAT
1222	3181591	3181612	+	T	100	-15.9	-2.94313	| opp_overlap 3181591 3181582, overlap 3181589 3181588	GAATAAGCCACGATACCGGATGGCACTCGCCATCCGGTAATTGTTAGCCTAT
1223	3183366	3183330	-	T	90	-11	-4.40963	| opp_overlap 3183338, overlap 3183327 3183332 3183333 3183335	ATTGGTTAAAAACAACATCAGAAGTTGTCCAGCGCATGGACAACTTCTGCCAGCTTCACGAAAGCCT
1224	3183364	3183332	-	T	100	-13.6	-3.80746	| opp_overlap 3183338, overlap 3183330 3183327 3183333 3183335	TGGTTAAAAACAACATCAGAAGTTGTCCAGCGCATGGACAACTTCTGCCAGCTTCACGAAAGC
1225	3183363	3183333	-	T	100	-17.1	-2.87725	| opp_overlap 3183338, overlap 3183332 3183330 3183327 3183335	GGTTAAAAACAACATCAGAAGTTGTCCAGCGCATGGACAACTTCTGCCAGCTTCACGAAAG
1226	3183361	3183335	-	T	87	-13.9	-2.97636	| opp_overlap 3183338, overlap 3183333 3183332 3183330 3183327	TTAAAAACAACATCAGAAGTTGTCCAGCGCATGGACAACTTCTGCCAGCTTCACGAA
1227	3183777	3183756	-	R	100	-5.9	-5.63236	| gap 1, opp_overlap 3183756	AGGGAAAAATAAAAACCGAAGCCTGCTACAA-CTTCGGTTTCTTGATTAAGGC
1228	3185971	3185994	+	F	82	-12.4	-2.72379	| opp_overlap 3185967 3185966	TTACGAGTAATCGCATTTGGCCGGGTTCGCCCGGCCACATCATTAACGGATTAA
1229	3191738	3191713	-	T	79	-11.9	-2.81584	| opp_overlap 3191718, overlap 3191718	ATCTAATACAAACACTAAAACGGGCCATCAGGCCCGTTATATCAGTGCTCTAACTC
1230	3191718	3191733	+	T	88	-11.8	-3.53164	| opp_overlap 3191713 3191718	ATACAAACACTAAAACGGGCCATCAGGCCCGTTATATCAGTGCTCT
1231	3191733	3191718	-	T	100	-11.8	-4.5394	| opp_overlap 3191718, overlap 3191713	ATACAAACACTAAAACGGGCCATCAGGCCCGTTATATCAGTGCTCT
1232	3194544	3194566	+	F	100	-8.4	-5.4251	| opp_overlap 3194544	CTCTTCCAGGAATAATCCCTGGCCCAAAAAGCCGGGGATTTTTTATATCTGCG
1233	3194921	3194943	+	F	100	-8.4	-5.4251	| opp_overlap 3194919 3194917 3194921	TTTCATTAACACATATCCCTGGCCCAAAAAGCCGGGGATTTTTTATATCTGCG
1234	3203196	3203227	+	T	84	-13	-2.60392	| opp_overlap 3203161 3203205 3203207 3203208, overlap 3203195 3203208 3203225	CAACGACAGTTGTAGGCCTGATAAGACGCGCAAGCGTCGCATCAGGCGTTGATTGCCGGATG
1235	3207984	3208003	+	F	88	-9.3	-4.57073	| opp_overlap 3207977 3207978	TCAAATAACCCTCCCGGAGAGGCTCACCCCTCTCCTTTTTCGCAGGCATA
1236	3211040	3211073	+	F	82	-7.6	-4.62475	| overlap 3211044	ACCGAGTTGTAGTTGTAAGGCCGTGC-TTCCGAAAGGAATGCGCGGC-TTATTTTCGTTTATGAAT
1237	3211044	3211070	+	F	90	-10.9	-4.40882	| gap 1, overlap 3211040	AGTTGTAGTTGTAAGGCCGTGC-TTCCGAAAGGAATGCGCGGCTTATTTTCGTTTATG
1238	3214962	3214944	-	T	93	-11.7	-3.85698	| opp_overlap 3214944	GGCCCTCTGCACAAACGCCACCTTTTCGGTGGCGTTTTTTATCGCCCAC
1239	3214944	3214962	+	T	100	-11.7	-5.24129	| opp_overlap 3214944	GGCCCTCTGCACAAACGCCACCTTTTCGGTGGCGTTTTTTATCGCCCAC
1240	3215706	3215685	-	R	100	-14.5	-3.91597	| opp_overlap 3215685	ACCAGATATAGCAAAGGCTGACGAGAAATCGTCAGCCTTTTTCTTTTTATAT
1241	3217447	3217403	-	T	78	-10.6	-3.1886	| opp_overlap 3217420, overlap 3217404	ACGCAACTGGATTAATCGCCGCATCCGCCAGTGGCGCGGTGCAATTGCCGGATGCGACGCTTGACGCGCCTTATC
1242	3217446	3217404	-	T	87	-14.1	-2.50994	| opp_overlap 3217420, overlap 3217403	CGCAACTGGATTAATCGCCGCATCCGCCAGTGGCGCGGTGCAATTGCCGGATGCGACGCTTGACGCGCCTTAT
1243	3217491	3217522	+	T	77	-11.6	-2.64099	| opp_overlap 3217500 3217502, overlap 3217490	CTACACACCCCGCAGGCCTGATAAGATGCGCCAGCATCGCATCAGGCATTGTGCTCCAACCG
1244	3217571	3217600	+	T	87	-11.3	-3.57144	| opp_overlap 3217561	TTAATGCAGTACCGTCACCGCGTCTTCCAGTCGGCTGGCGCGGTGTTTCACCATCGCCGA
1245	3220879	3220911	+	T	100	-12.8	-4.82901	| opp_overlap 3220881, overlap 3220881	AGAAGCGTAATATCAAATCGGATGGCGATACGACGTCGCCATCCGATCTTTTTATACGACGCG
1246	3220909	3220881	-	T	100	-14.7	-3.9344	| opp_overlap 3220881 3220879	AAGCGTAATATCAAATCGGATGGCGATACGACGTCGCCATCCGATCTTTTTATACGACG
1247	3220881	3220909	+	T	100	-15.4	-4.03995	| opp_overlap 3220881, overlap 3220879	AAGCGTAATATCAAATCGGATGGCGATACGACGTCGCCATCCGATCTTTTTATACGACG
1248	3222456	3222498	+	F	85	-7.8	-4.73614	| gap 1, opp_overlap 3222463, overlap 3222457 3222458	ACCCGTTAAATCCCCTTACA-CACTGTCCGGCAATCGTTTTTGCCGGACAGTGCTGCCGTTTATTTTCGTGATC
1249	3222458	3222496	+	F	81	-12.6	-2.64766	| gap 1, opp_overlap 3222463, overlap 3222457 3222456	CCGTTAAATCCCCTTACA-CACTGTCCGGCAATCGTTTTTGCCGGACAGTGCTGCCGTTTATTTTCGTGA
1250	3227692	3227728	+	F	78	-8.3	-4.04922	| opp_overlap 3227687, overlap 3227694	TAAAAAATGAGCAGGC-ATTTTCCCTCTTCCTGGATGAGGA-GAGGGAAAATAGTTTCTGCCTTTATAT
1251	3227694	3227725	+	F	76	-11.1	-3.05274	| gap 1, opp_overlap 3227687, overlap 3227692	AAAAATGAGCAGGCATTTTCCCTCTTCCTGGATGAGGA-GAGGGAAAATAGTTTCTGCCTTTA
1252	3234520	3234494	-	R	100	-19.6	-3.52073	| opp_overlap 3234493 3234492 3234496, overlap 3234479	TTGGCAATATGATAACATCCGTTGCCAGATTGGCAACGGATGAATTTATCTGTGTGA
1253	3234724	3234693	-	R	79	-12.2	-2.52795	| opp_overlap 3234658, overlap 3234703	AACGTGCTGAACGTAGGCCGGATAAGGCGTTTACGCCGCATCCGGCAGGTAACTCCCAATCT
1254	3238455	3238474	+	F	100	-10.8	-5.56673	| opp_overlap 3238455	CCGGGCAACCCGAAAGGAATACGCAGACGTATTCCTTTTTTGTTGTAAGT
1255	3238530	3238555	+	F	100	-13.3	-5.76633	| opp_overlap 3238529 3238527 3238530	ATGCATAAAAAGCAGCGGCTGACGTCTTCCGACGTTGGCCGTTTTTTTATGTGTAA
1256	3239698	3239712	+	F	83	-5.7	-5.30189	|	CCAAACGGGGCGAGGGGACTGACCGAGTCCTTTTTTGATGTTGTC
1257	3241197	3241221	+	T	100	-14.3	-4.44974	|	TAATTAATTGTTTAACCCCTTTCGTCTACGGCGGAAGGGGTTTTCTCAACTTTAA
1258	3241800	3241776	-	R	100	-12.9	-4.21922	| opp_overlap 3241776	GTATGGAAAAGCAAACGGCGCTTCACATTATGAAACGCCGTTTTTTATTAACAAC
1259	3246554	3246571	+	F	100	-12.7	-4.7497	| opp_overlap 3246554	TAGTTTCCCTTCAAAGCCGCCTTCTCAGGCGGCTTTTTCATCACTGCG
1260	3247442	3247461	+	F	86	-10.7	-4.0942	| opp_overlap 3247432	GAAATTCCTGTCCGACAGGCGCTGCAATGCGCCTGTTTGTCTCGTCGGTA
1261	3248885	3248912	+	F	81	-10.6	-3.48924	| opp_overlap 3248885 3248886 3248888, overlap 3248886 3248889	ACTGTCTATGATTAATGAGGCGGTGGTTAACACTACCGCTTCGTTGTCTGGACAATCG
1262	3248886	3248911	+	F	79	-11.9	-2.6914	| opp_overlap 3248886 3248885 3248888, overlap 3248885 3248889	CTGTCTATGATTAATGAGGCGGTGGTTAACACTACCGCTTCGTTGTCTGGACAATC
1263	3248889	3248908	+	F	77	-10	-3.49618	| opp_overlap 3248888 3248886 3248885, overlap 3248886 3248885	TCTATGATTAATGAGGCGGTGGTTAACACTACCGCTTCGTTGTCTGGACA
1264	3250386	3250404	+	F	90	-12.4	-3.37071	|	GGTTAACTTCCCTCTGGCCGGAGCCATTCCGGCCTTATCCCTCAAATTT
1265	3250982	3250999	+	F	100	-11.3	-4.87626	| opp_overlap 3250982	CTTAACGATAAAAAACGAGGAGGAAGCTCCTCGTTTTTGCTATTGGAG
1266	3252016	3252033	+	F	78	-11.3	-2.8664	| opp_overlap 3252016	CTTCGGTTAAAAAAAGGCACCTTACGAGGTGCCTCTGATAATTAGCTA
1267	3252683	3252705	+	F	95	-10.6	-4.60977	|	AAAACAAATCTGCTCGCCGGATGTCTGACTCATCCGGCTTTTATCATTATGTT
1268	3253278	3253295	+	T	100	-12.7	-5.07486	| opp_overlap 3253277 3253276	ATTAATCTTAGAATTGGGGCGATATTTCGCCCCTTTTTATTAACAATA
1269	3258260	3258243	-	R	100	-11.3	-6.00086	|	AGATCACAAAAAAAAGGTGCACATTTGTGCACCCAAGGATGAAAGCTG
1270	3258289	3258272	-	R	79	-9.9	-3.84961	| overlap 3258284	CACCCAAGGATGAAAGCTGACAGCAATGTCAGCCGCAGACCACTTTAA
1271	3259714	3259680	-	R	79	-11.5	-3.05384	| gap 1, opp_overlap 3259704, overlap 3259694	TTGCCGTTCAGTGAAGTGGAGCGGAACGACCTTACGACCGTCCCGCTC-ACGAGGCTTTACGCACT
1272	3268369	3268383	+	F	76	-2.9	-5.23396	|	CTTTTTTTCACCCGATCATTTTAATAATGATTTTTATTGATTATT
1273	3269982	3269955	-	T	100	-17.2	-4.07568	| opp_overlap 3269962, overlap 3269962	TCTGCCCCTCCAAAAGTAAAAACCCGCCGAAGCGGGTTTTTACGTAAAACAGGTGAAA
1274	3269962	3269975	+	T	91	-9.5	-4.65895	| opp_overlap 3269955 3269962	CTCCAAAAGTAAAAACCCGCCGAAGCGGGTTTTTACGTAAAACA
1275	3269975	3269962	-	T	93	-9.5	-5.0925	| opp_overlap 3269962, overlap 3269955	CTCCAAAAGTAAAAACCCGCCGAAGCGGGTTTTTACGTAAAACA
1276	3270095	3270068	-	T	100	-15	-4.07568	| opp_overlap 3270075, overlap 3270075	TCTGCCCCTCCAAAAGCAAAAACCCGCCGAAGCGGGTTTTTACGTAAACCAGGTGAAA
1277	3270075	3270088	+	T	91	-9.5	-4.65895	| opp_overlap 3270068 3270075	CTCCAAAAGCAAAAACCCGCCGAAGCGGGTTTTTACGTAAACCA
1278	3270088	3270075	-	T	93	-9.5	-5.0925	| opp_overlap 3270075, overlap 3270068	CTCCAAAAGCAAAAACCCGCCGAAGCGGGTTTTTACGTAAACCA
1279	3270208	3270181	-	T	100	-15	-4.07568	| opp_overlap 3270188, overlap 3270188	TCTGCCCCTCCAAAAGCAAAAACCCGCCGAAGCGGGTTTTTACGTAAATCAGGTGAAA
1280	3270201	3270188	-	T	93	-9.5	-5.0925	| opp_overlap 3270188, overlap 3270181	CTCCAAAAGCAAAAACCCGCCGAAGCGGGTTTTTACGTAAATCA
1281	3270188	3270201	+	T	91	-9.5	-4.67353	| opp_overlap 3270181 3270188	CTCCAAAAGCAAAAACCCGCCGAAGCGGGTTTTTACGTAAATCA
1282	3276880	3276897	+	F	91	-7	-5.38549	| opp_overlap 3276880	ACGTCCCTCGCAAAACATGGCCTTAGTGCCATGTTTTTATTGTTTAAA
1283	3288018	3288047	+	F	100	-19.5	-4.50241	| opp_overlap 3288013	ACCGTTAATACGTTAGGGCGTTATCTGACCTGTCAGATAACGCCCTTTTCCTTCCTCTTT
1284	3292467	3292435	-	T	91	-11.5	-4.07885	| gap 1, overlap 3292438	CATCGTGCGGTAAAAGAAGACGTTGCGTTTTGATTAACGCAACG-CTTCGGCACTGTTACCCCT
1285	3305927	3305905	-	R	100	-10.6	-5.82281	| opp_overlap 3305903 3305901 3305899 3305905	AAAGACAGAAAAAAAGCCCCGATGGTAAAAATCGGGGCTGTATATATTATTTT
1286	3309021	3309000	-	R	100	-15.1	-4.07568	|	CCTGCCCGGTTAAAAGCCCCCCGCCGCAGCGGAGGGCAAATGGCAACCTTAC
1287	3311393	3311377	-	R	100	-10.8	-5.03314	| opp_overlap 3311376 3311377	GTCAGCTTGAAAAAAGGGGCCACTCAGGCCCCCTTTTCTGAAACTCG
1288	3313215	3313201	-	R	100	-11.4	-5.24129	| opp_overlap 3313201	TCTCCTGACAAAAAAGGGGCTGTTAGCCCCTTTTTAAAATTAATT
1289	3313329	3313290	-	R	79	-11.4	-3.11634	| overlap 3313268	CGTCACATCAGGCAATCCATGCCGGATGCAGCGTAAACGCCTTATCCCGCATGGAACCCTAAAAACCTTA
1290	3322065	3322034	-	R	90	-11	-4.32436	| opp_overlap 3322040 3322042, overlap 3322035 3322042	AGACCAGGACCAAAACGAAAAAAGACGCTTTTCAGCGTCTCTTTTCTGGAATTTGGTACCGA
1291	3322064	3322035	-	R	95	-14.5	-3.18738	| opp_overlap 3322040 3322042, overlap 3322034 3322042	GACCAGGACCAAAACGAAAAAAGACGCTTTTCAGCGTCTCTTTTCTGGAATTTGGTACCG
1292	3322057	3322042	-	R	100	-9	-5.48054	| opp_overlap 3322042 3322040, overlap 3322035 3322034	ACCAAAACGAAAAAAGACGCTTTTCAGCGTCTCTTTTCTGGAATTT
1293	3322685	3322663	-	R	81	-3.5	-5.41746	| gap 1	AACTGCGGAAAAAAACAGCAAA-ACCGATGTGTTCGCTGAGAAAAAAGGCGACA
1294	3322706	3322694	-	R	100	-9.1	-5.24129	| opp_overlap 3322693 3322694, overlap 3322696	TTCGCTGAGAAAAAAGGCGACAATCGCCGCCTTTTTAGCCAGT
1295	3324965	3324946	-	R	100	-12.8	-5.56673	| opp_overlap 3324946	ATTGATAAGAAAAAACCCCGGAGCACGCCCCGGGGTTTTCGGTACAAATA
1296	3328169	3328196	+	T	93	-13.6	-3.25946	| gap 1, opp_overlap 3328176, overlap 3328176	CACGCTCTGTTCGTTGATAAAAGGCCGCATAGCGGCCTTTT-TCCTTTCTTTACAATAC
1297	3328176	3328190	+	T	100	-12.8	-5.13137	| opp_overlap 3328176, overlap 3328169	TGTTCGTTGATAAAAGGCCGCATAGCGGCCTTTTTCCTTTCTTTA
1298	3328190	3328176	-	T	100	-12.8	-4.36914	| opp_overlap 3328176 3328169	TGTTCGTTGATAAAAGGCCGCATAGCGGCCTTTTTCCTTTCTTTA
1299	3330430	3330404	-	T	100	-15.9	-4.71382	| opp_overlap 3330402 3330401, overlap 3330408	ACAATTAGTCAAAAAGAAACCCCGGCACATGGCCGGGGCTTCAGATTATTGACAAAG
1300	3330426	3330408	-	T	100	-13.1	-4.89063	| opp_overlap 3330402 3330401, overlap 3330404	TTAGTCAAAAAGAAACCCCGGCACATGGCCGGGGCTTCAGATTATTGAC
1301	3332833	3332812	-	R	100	-15.9	-4.75174	| opp_overlap 3332812	TATCGAATGTAAAAAGCCCCGCAACGTGTTGCGGGGCTTTCATCCGTTACCG
1302	3334695	3334713	+	F	100	-16	-2.7386	|	AATCCCCTCCCCTCATCCCGCGCAGCGCGCGGGATGGTTCCAGTAAGTT
1303	3336903	3336879	-	R	86	-7.2	-5.05712	| gap 1, overlap 3336898	ATAAATAAGCAAAAAGCCTCG-CTGATAAATCAGACAAGGCTCGACTTGCAGGCAG
1304	3346488	3346514	+	F	81	-9.4	-3.93236	| overlap 3346489	TTAGCATGTGCATGGCGGTCTGTTGTGCGGCACAACGGGCCATTTGTACGGTTAATG
1305	3346489	3346513	+	F	86	-12.9	-2.95459	| overlap 3346488	TAGCATGTGCATGGCGGTCTGTTGTGCGGCACAACGGGCCATTTGTACGGTTAAT
1306	3368969	3368995	+	T	93	-12.4	-3.53444	| overlap 3368971	ATTTCAGCGGTTTCGAATTCTGCAGACAGTGTCTGCAGAATCTTTAAAACGAACTAA
1307	3368971	3368993	+	T	100	-15	-3.34517	| overlap 3368969	TTCAGCGGTTTCGAATTCTGCAGACAGTGTCTGCAGAATCTTTAAAACGAACT
1308	3376248	3376278	+	T	90	-12.7	-3.33696	| opp_overlap 3376248 3376250 3376255, overlap 3376250 3376255	TTAAGTCATTAAAAAGACAAAACAGGCCGCCTGGGCCTGTTTTGTATTACTTCACAACGCG
1309	3376278	3376248	-	T	100	-12.7	-4.77157	| opp_overlap 3376248 3376250 3376255, overlap 3376250 3376255	TTAAGTCATTAAAAAGACAAAACAGGCCGCCTGGGCCTGTTTTGTATTACTTCACAACGCG
1310	3376276	3376250	-	T	100	-15.3	-3.9993	| opp_overlap 3376250 3376248 3376255, overlap 3376248 3376255	AAGTCATTAAAAAGACAAAACAGGCCGCCTGGGCCTGTTTTGTATTACTTCACAACG
1311	3376250	3376276	+	T	100	-15.3	-3.23853	| opp_overlap 3376248 3376250 3376255, overlap 3376248 3376255	AAGTCATTAAAAAGACAAAACAGGCCGCCTGGGCCTGTTTTGTATTACTTCACAACG
1312	3376255	3376271	+	T	91	-9.4	-4.73864	| opp_overlap 3376250 3376248 3376255, overlap 3376250 3376248	ATTAAAAAGACAAAACAGGCCGCCTGGGCCTGTTTTGTATTACTTCA
1313	3376271	3376255	-	T	93	-9.4	-5.00027	| opp_overlap 3376255 3376250 3376248, overlap 3376250 3376248	ATTAAAAAGACAAAACAGGCCGCCTGGGCCTGTTTTGTATTACTTCA
1314	3377776	3377763	-	R	100	-9.5	-5.64274	| opp_overlap 3377763	TTAGCTATAAAAAAACCCGCCGAAGCGGGTTTTTTCGAAAATTG
1315	3380600	3380618	+	F	82	-12.4	-2.83517	|	ACTAATTTATTTTTCGGGCGCAGCCATTGCGCCCTCCTCTTCTCTCCCT
1316	3382120	3382149	+	F	76	-10.7	-3.11192	| opp_overlap 3382120, overlap 3382114	CGTTAATGTCGTAAACCGGGCATCAGGCTTACGTGTGATGTCCGGTTAACTCGTGGTATG
1317	3383314	3383283	-	T	100	-12.5	-4.07568	| opp_overlap 3383290, overlap 3383290	GTCGTGCGCTCAAAACAAAAAACCGGAGTCTGTGCTCCGGTTTTTTATTATCCGCTAATCAA
1318	3383290	3383307	+	T	100	-9.1	-5.55769	| opp_overlap 3383283 3383290	GCTCAAAACAAAAAACCGGAGTCTGTGCTCCGGTTTTTTATTATCCGC
1319	3383307	3383290	-	T	100	-8.4	-5.79595	| opp_overlap 3383290, overlap 3383283	GCTCAAAACAAAAAACCGGAGTCTGTGCTCCGGTTTTTTATTATCCGC
1320	3385829	3385845	+	T	100	-15.1	-5.78622	| opp_overlap 3385827	TTGTCCGACGATATTGCCCCCGGTTCGGGGGCTTTTTTTTGCGCTAA
1321	3386213	3386195	-	R	100	-11.7	-5.17353	| opp_overlap 3386195	ATAGCCATGAAAAAACCGACGCTTTTGGCGTCGGTTTTGACTTAACTAT
1322	3392370	3392321	-	R	85	-12.1	-3.30124	| gap 1, opp_overlap 3392345, overlap 3392276 3392345	TTGTAGGCCTGATAAGACGCACAGCGTCGCATCAGGCAACGGCTGCCGGATGCGGCG-TGAACGCCCTATCCGACCTACGG
1323	3407286	3407302	+	F	100	-13.7	-5.5112	| opp_overlap 3407286	GCTAAAGCGTCAAAAGGCCGGATTTTCCGGCCTTTTTTATTACTGGG
1324	3411597	3411622	+	F	91	-8.2	-5.29782	| opp_overlap 3411597	ATGCTTGATTAAAAAGGCGCTACTCGGCATGGGGAAGCGCCTTTTTTATAGGTGTC
1325	3418619	3418638	+	F	100	-12.8	-4.59773	| opp_overlap 3418619 3418617 3418612	CGAAATAACTGAACAGGGCGCGGAGTTCCGCGCTCTTTTTAACGATACAG
1326	3418838	3418856	+	F	78	-10.3	-3.695	| opp_overlap 3418826 3418835 3418833, overlap 3418836	CACGCGTAAATATTTTGCGCCAAAATGTGGCGCATGTTTCATTTTCGCA
1327	3420083	3420104	+	F	87	-13.7	-3.07233	| opp_overlap 3420082 3420085, overlap 3420085 3420100	TCGGTGTGAGGTAACGAGCGTCGCTACGGCGGCGCTCTCTTCAGCGTTATGC
1328	3423221	3423240	+	F	100	-13.6	-3.83214	| opp_overlap 3423221, overlap 3423210	TTCGAAAAGCAAAAAGGCCATCCTTTCGGATGGCCTTTCGCTTGATTTGA
1329	3423377	3423418	+	F	100	-20.5	-3.88498	| opp_overlap 3423373 3423382 3423387, overlap 3423382 3423387	CCGACAAACAACAGATAAAACAAAAGGCCCAGTCTTCCGACTGAGCCTTTTGTTTTATTTGATGTCTGGCAG
1330	3423382	3423413	+	F	100	-16	-4.98061	| opp_overlap 3423382 3423373 3423387, overlap 3423377 3423387	AAACAACAGATAAAACAAAAGGCCCAGTCTTCCGACTGAGCCTTTTGTTTTATTTGATGTCT
1331	3423387	3423408	+	F	100	-10.1	-5.34857	| opp_overlap 3423387 3423382 3423373, overlap 3423382 3423377	ACAGATAAAACAAAAGGCCCAGTCTTCCGACTGAGCCTTTTGTTTTATTTGA
1332	3423800	3423821	+	F	76	-8.7	-3.91196	| opp_overlap 3423791	GCAAATTCTGTTTTATCAGACCGCTTCTGCGTTCTGATTTAATCTGTATCAG
1333	3426896	3426933	+	F	100	-6.3	-5.68438	| opp_overlap 3426892 3426898, overlap 3426898	ATTTTTAAAGAGCAAAACTTCGCAGTGAACCTTTGCAGGTACACTCTGAAGTATTTTTTATTTAATCA
1334	3426898	3426931	+	F	88	-8.9	-4.47052	| opp_overlap 3426892 3426898, overlap 3426896	TTTTAAAGAGCAAAACTTCGCAGTGAACCTTTGCAGGTACACTCTGAAGTATTTTTTATTTAAT
1335	3428553	3428565	+	F	79	-9.1	-3.92324	| opp_overlap 3428548, overlap 3428546	GATGGCAAGAGGCCCGAGGGTCCCCCTCTTTGGTCTTGCGACG
1336	3428975	3428989	+	F	100	-4.2	-5.82172	| opp_overlap 3428975, overlap 3428964 3428976	CTCTTTCAGAGTCAACCCTGAATTTCAGGATTTTTTTCTCTTCGT
1337	3435177	3435195	+	F	87	-8	-5.01535	| overlap 3435178	TAGTCCACTCTTCTAAGCCCGGTCTTGCCGGGCGTTTTTATACTTATGA
1338	3435178	3435194	+	F	87	-11.5	-3.59837	| overlap 3435177	AGTCCACTCTTCTAAGCCCGGTCTTGCCGGGCGTTTTTATACTTATG
1339	3437896	3437923	+	F	100	-15.8	-3.89938	| opp_overlap 3437899 3437902, overlap 3437899 3437902	CTTTCTTCTTGTAATTAATAAGGCGTCTAATGACGCCTTATTATTTCCCTTTGATTAT
1340	3437899	3437920	+	F	100	-13.1	-4.05629	| opp_overlap 3437899 3437902, overlap 3437896 3437902	TCTTCTTGTAATTAATAAGGCGTCTAATGACGCCTTATTATTTCCCTTTGAT
1341	3437902	3437917	+	F	82	-10.4	-4.13254	| opp_overlap 3437902 3437899, overlap 3437899 3437896	TCTTGTAATTAATAAGGCGTCTAATGACGCCTTATTATTTCCCTTT
1342	3438497	3438451	-	T	100	-16.1	-2.90992	| overlap 3438454	AAGCGCCTGAAAGCAGAAGACCAGTGGTAAAAAAGTGATTTACTTTCTTGCCACTGGCCTCCCAGTTCCCCCGATTG
1343	3438494	3438454	-	T	100	-14.2	-3.60151	| overlap 3438451	CGCCTGAAAGCAGAAGACCAGTGGTAAAAAAGTGATTTACTTTCTTGCCACTGGCCTCCCAGTTCCCCCGA
1344	3439595	3439582	-	R	100	-9.5	-5.61596	| opp_overlap 3439573 3439572 3439582, overlap 3439568	ACGGGTATAAAAAAACCCGCCGGGGCGGGTTTTTTTACGTTGCT
1345	3442588	3442559	-	R	100	-12.3	-4.6645	| gap 1	CACAGACATACAAAAGATTG-GCTGGCTAATCTAGCCAGCTCAACCCAACTTTGCAAGAAA
1346	3448289	3448264	-	R	100	-14.9	-5.252	| opp_overlap 3448264 3448268	TATGGGTAGAAAAAATAAACGGCTCATTTCTGAGCCGTTTATTCGTATTGAGAGAG
1347	3466242	3466221	-	T	93	-13.7	-3.14931	|	TGGATCTCTTATTAACCGGGAGGGTTCTCCCTCCCGACACGGCTCAACCTTC
1348	3467119	3467093	-	R	100	-10.2	-5.20606	| overlap 3467096	AAATATGAATAAAAATAATGGGCTACCAAAAGTAGCCCATTGACAAAAAATGCGGCG
1349	3467116	3467096	-	R	100	-11.9	-4.66002	| overlap 3467093	TATGAATAAAAATAATGGGCTACCAAAAGTAGCCCATTGACAAAAAATGCG
1350	3467156	3467128	-	R	87	-6.1	-5.28176	| gap 1, opp_overlap 3467128, overlap 3467130	CCCATTGACAAAAAATGC-GGCGATACTGGAAGGTATCGCCAACACATTTATTGCTTAGT
1351	3470115	3470100	-	R	100	-11.8	-4.86939	| opp_overlap 3470100	CAACAAATGCAAAAAGGGCGCCGAAGCGCCCTTTTCAATTCAAAAC
1352	3471374	3471349	-	R	93	-15.5	-2.78935	| opp_overlap 3471345 3471344	ATATTCCTTACTATAGTGCTCTCCCCTTCAGGAGAGAGCACGGGACTTTGGTATTA
1353	3473586	3473561	-	R	87	-11.2	-3.63895	| gap 1, opp_overlap 3473551, overlap 3473551	TTTAAGTAGCCCAAAGCGGGCTGCTTACTGGAAGC-GCCCGCCTGGTGACTAAAACT
1354	3474622	3474600	-	R	100	-12.8	-4.7268	|	AAACACGTAATAAAACGTCCTCACACAATATGAGGACGCCGAATTTTAGGGCG
1355	3476465	3476452	-	R	79	-6.7	-4.59226	| opp_overlap 3476462 3476463	ACATGAAAAAAAACACTCCTTTTCAGGAGCCTGTCGTTAACTTT
1356	3476596	3476575	-	R	100	-17.3	-5.7946	| opp_overlap 3476563 3476564 3476575	CCTGTAATAAAAAAACCGCCGCCTGGTCAGGCGGCGGTTCTTAATGCTTATT
1357	3477864	3477892	+	T	89	-14.7	-2.85763	| opp_overlap 3477871, overlap 3477871	ACATTATTGAGGCGTAAAAAAAGCGGGGATTCCCCGCTTTTTTGTCACTTTTTCGGTAT
1358	3477871	3477885	+	T	100	-12.8	-5.35222	| opp_overlap 3477871, overlap 3477864	TGAGGCGTAAAAAAAGCGGGGATTCCCCGCTTTTTTGTCACTTTT
1359	3477885	3477871	-	T	100	-12.8	-5.42259	| opp_overlap 3477864 3477871	TGAGGCGTAAAAAAAGCGGGGATTCCCCGCTTTTTTGTCACTTTT
1360	3477912	3477933	+	T	77	-10.1	-3.53012	|	TTTTTCGGTATTAGTGGCAACCGCAACCGCCGTTGCCTTTACCGCCACAGCA
1361	3486764	3486788	+	F	100	-16.5	-4.86731	| overlap 3486754	TTAATCCCGTCGGAGTGGCGCGTTACCTGGTAGCGCGCCATTTTGTTTCCCCCGA
1362	3491715	3491694	-	R	100	-17.3	-3.46602	|	GCCGGGAGAGCAGAAGCGCGGGCAAGATTGCCCGCGCGAGAAATCATTACGG
1363	3493757	3493784	+	F	87	-10.5	-4.43213	| overlap 3493756 3493758	CTCATTAATTGCTCATGCCGGACGGCACTATCGTCGTCCGGCCTTTTCCTCTCTTCCC
1364	3493758	3493783	+	F	93	-14	-3.25205	| overlap 3493756 3493757	TCATTAATTGCTCATGCCGGACGGCACTATCGTCGTCCGGCCTTTTCCTCTCTTCC
1365	3496886	3496906	+	F	90	-8.9	-4.68994	| overlap 3496887	CGGTTAATGTTTTAACGGGAGGCGCAATGCCTCCCCTTTTTGCATGGTCCT
1366	3496887	3496905	+	F	90	-12.4	-3.40674	| overlap 3496886	GGTTAATGTTTTAACGGGAGGCGCAATGCCTCCCCTTTTTGCATGGTCC
1367	3496916	3496949	+	F	77	-4.7	-5.16472	| gap 1, overlap 3496917	CTCCCCTTTTTGCATGGTCCTGTAATA-ATCTTCGGTATATTGCAGGACATTTTTTAAACTTTTT
1368	3499211	3499228	+	F	91	-11.3	-3.74762	|	CATTAATTTAACCCGGGCCAGAGAATTCTGGCCTTCTTAATGACTCTT
1369	3499655	3499682	+	F	95	-10.6	-4.65722	| gap 1, overlap 3499657	CCGGTTTAATTGCCCGACGCCCTCTGGATTTTCC-GAGGGCGTATTTGTTTCTATGTCC
1370	3499657	3499680	+	F	100	-13.2	-3.92887	| gap 1, overlap 3499655	GGTTTAATTGCCCGACGCCCTCTGGATTTTCC-GAGGGCGTATTTGTTTCTATGT
1371	3502298	3502319	+	F	100	-12.9	-3.53343	| opp_overlap 3502292, overlap 3502299	AATATTAATCCCTCTCCCGGCCCGGCAACGGGCCGGATTTACGCAAGGAGTT
1372	3502299	3502318	+	F	100	-16.4	-2.71791	| opp_overlap 3502292, overlap 3502298	ATATTAATCCCTCTCCCGGCCCGGCAACGGGCCGGATTTACGCAAGGAGT
1373	3503959	3503986	+	F	100	-16.4	-2.80699	| opp_overlap 3503959, overlap 3503956 3503954	GCCTGGTAGGTATAACGTTGGCGTGAGCATCTTCACGCCAACGTGCTGTTACTTGCCG
1374	3504796	3504838	+	T	100	-14.9	-4.1899	| opp_overlap 3504780 3504785 3504784 3504799 3504801 3504802, overlap 3504801	TAACCGTAGGCCGGATAAGATGCGCCAGCATCGCATCCGGCGATGCTGGCGCGTTGAATTTTACATCCCGTAC
1375	3504835	3504799	-	T	100	-16.6	-3.30124	| opp_overlap 3504796 3504801, overlap 3504785 3504784 3504801 3504802	CCGTAGGCCGGATAAGATGCGCCAGCATCGCATCCGGCGATGCTGGCGCGTTGAATTTTACATCCCG
1376	3504833	3504801	-	T	100	-19.2	-3.21924	| opp_overlap 3504796 3504801, overlap 3504785 3504784 3504799 3504802	GTAGGCCGGATAAGATGCGCCAGCATCGCATCCGGCGATGCTGGCGCGTTGAATTTTACATCC
1377	3504801	3504833	+	T	100	-21.4	-3.38281	| opp_overlap 3504785 3504784 3504801 3504799 3504802, overlap 3504796	GTAGGCCGGATAAGATGCGCCAGCATCGCATCCGGCGATGCTGGCGCGTTGAATTTTACATCC
1378	3504832	3504802	-	T	100	-22.7	-2.5294	| opp_overlap 3504801 3504796, overlap 3504785 3504784 3504801 3504799	TAGGCCGGATAAGATGCGCCAGCATCGCATCCGGCGATGCTGGCGCGTTGAATTTTACATC
1379	3512483	3512470	-	R	100	-9.5	-5.67967	| opp_overlap 3512470	ATGAGGATAAAAAAACCGGGTTTCCCCGGTTTCAGAGTGATGAT
1380	3516009	3515982	-	R	89	-14.2	-3.05596	| opp_overlap 3515977 3515977	CAGCGCTTCAGGCAACTCCCGCAACGATAAACCATTGCGGGAGATAACCTTGATTACT
1381	3517382	3517364	-	R	78	-11	-3.15621	| opp_overlap 3517361, overlap 3517362	AACCTGAAGCTAATAGACCGCTTGATAAGCGGCCTGACCTTTCTTGTTG
1382	3519128	3519102	-	R	82	-10	-4.05446	|	TTCGTTAATGATAAACCCGCTTCGCTCAGAGAGCGCCGCAGGACATGAACTGAAACC
1383	3519323	3519307	-	R	83	-6.5	-5.06451	|	GATTAGCGTAAAAAAGACAGCAAAATGCCGCCTGAATGATAAATCAT
1384	3525444	3525431	-	T	91	-9.5	-4.72272	| opp_overlap 3525425 3525431	TGTTCTGATTAAAAAGGCGCTTCGGCGCCTTTTCAGTTTGCTGA
1385	3525431	3525444	+	T	86	-9.5	-4.37711	| opp_overlap 3525431, overlap 3525425	TGTTCTGATTAAAAAGGCGCTTCGGCGCCTTTTCAGTTTGCTGA
1386	3528609	3528643	+	F	100	-18	-3.39142	| opp_overlap 3528608 3528605	TTATCGAATAACACGTTTGCGCGGCAGGTTATGCTACCCTGTCGCGCAAATTGCTTCACTCTGGA
1387	3530661	3530684	+	T	100	-16.8	-4.12188	| opp_overlap 3530656 3530672	TCATTAATGAGTATGTCCGGCAGAGAGGGCTCTGCCGGATTTTACGACTAATAC
1388	3534510	3534489	-	T	100	-13.7	-4.65153	| opp_overlap 3534489	TTATAGAAAGCAAAACGGGAGGCACCTTCGCCTCCCGTTTATTTACCCTTCT
1389	3534489	3534510	+	T	100	-13	-4.46835	| opp_overlap 3534489	TTATAGAAAGCAAAACGGGAGGCACCTTCGCCTCCCGTTTATTTACCCTTCT
1390	3539806	3539826	+	F	100	-15.5	-5.06414	| opp_overlap 3539806 3539805	TGCCTGACATAAAAGTGCCGGAGAATATCTCCGGCATTTTTATTCCACAGC
1391	3542991	3543015	+	F	100	-12.2	-5.08824	| gap 1, opp_overlap 3542991	CGCCTGTTTTGGAAAGCCCGGTATGCGTCTGCAT-CCGGGCTTTTTTGCGTGCGGC
1392	3560360	3560372	+	T	84	-6.9	-5.12068	|	GCTCCGCCACTTTGCGGGCGATGCGCTCTTTTTCTTCGGTCTG
1393	3564115	3564098	-	R	100	-10.5	-5.41143	| opp_overlap 3564098 3564093	GATGGCGGAAAAAAACGGGACCCTTTGGCCCCGTTCTATTTATTGGTG
1394	3575711	3575688	-	T	85	-10.3	-4.17048	|	GTTTTTCGAAAAGAACCCGGTAGCGTCACAACTACCGGGCGAACAAACTTAACT
1395	3577650	3577624	-	R	77	-5.2	-5.01845	| opp_overlap 3577624	TACAAGAATTAAAAATGTTACGGGTAACTGTTATCGGTAACATTGTCCAGCCGGACA
1396	3578900	3578869	-	R	82	-10	-4.10429	| overlap 3578859 3578887	AACGACGCGGCAAAACCCCGGAAGCGTACATCAGCACGCGACCGGAGCGAGCGAGGAAGCCT
1397	3585074	3585049	-	T	86	-9.7	-4.36914	| overlap 3585051	CTTGCCCTGACAAAATAGCCCTCTTCCCACGAAGAGGGCCGCTAACCTTAGTACCC
1398	3585072	3585051	-	T	100	-14.5	-3.79419	| overlap 3585049	TGCCCTGACAAAATAGCCCTCTTCCCACGAAGAGGGCCGCTAACCTTAGTAC
1399	3596443	3596421	-	R	85	-11.2	-3.55622	| overlap 3596422	GGTAACCTTTCTAAACCCGCCCGCATTTTACGGGCGGTGGGATGATCACTTGG
1400	3596442	3596422	-	R	89	-14.7	-2.73159	| overlap 3596421	GTAACCTTTCTAAACCCGCCCGCATTTTACGGGCGGTGGGATGATCACTTG
1401	3599907	3599888	-	R	100	-7.8	-5.75538	| opp_overlap 3599888	CCCAAAAAACAAAAACCCCGGACTCTCATCCAGGGTTCTCTGCTTAATAG
1402	3606388	3606407	+	F	81	-12.2	-3.01984	| opp_overlap 3606384 3606383	TCTGATAAAACTTGACTCTGGAGTCGACTCCAGAGTGTATCCTTCGGTTA
1403	3610530	3610557	+	T	100	-13.4	-5.52384	| opp_overlap 3610525	TTTAAGATGATGAGGCGGCCTCAGGGACGTGTTCCGGAGGCCGTTTTTTTAATCGCCA
1404	3625672	3625631	-	T	86	-9.5	-4.32607	| gap 1, opp_overlap 3625631	CTAAAATTCAATAAATTGCACCGATGCGTAGTCCCTATAAGCTTACGCATCGG-GCAATTGTATTTACGCCAT
1405	3625631	3625672	+	T	80	-10.3	-3.81755	| gap 1, opp_overlap 3625631	CTAAAATTCAATAAATTGCACCGATGCGTAGTCCCTATAAGCTTACGCATCGG-GCAATTGTATTTACGCCAT
1406	3635914	3635941	+	T	83	-6.4	-5.07486	| gap 1, opp_overlap 3635914	ACGTACCGGATAAAACCAGCGTTGACCATTTGCGT-AACGCTGGTTTTTCTTAGGCATC
1407	3636014	3636001	-	T	81	-3.1	-5.37345	| overlap 3635994	GTTAAGTATAAAAAACAGCAAAGTTACTGTTTTTTTCAACCTGT
1408	3639333	3639354	+	T	100	-13.7	-5.66684	|	TGTAATCAGTCTCGAGCGGGTCAGTTTACTGGCCCGCTTTTTTTATGCGTTA
1409	3640572	3640589	+	T	100	-14.1	-4.77757	|	CGACGTGTTCCTGAACGCCCGCATATGCGGGCGTTTTGCTTTTTGGCG
1410	3642372	3642347	-	T	100	-13.3	-3.86346	| opp_overlap 3642348, overlap 3642348 3642350	TTATTCTTGCAGAAAGCAGGGTAGCGTTATCGCTACCCTGTTTTAGTTTTACACTG
1411	3642371	3642348	-	T	100	-16.8	-2.91593	| opp_overlap 3642348, overlap 3642347 3642350	TATTCTTGCAGAAAGCAGGGTAGCGTTATCGCTACCCTGTTTTAGTTTTACACT
1412	3642348	3642371	+	T	100	-16.8	-4.67641	| opp_overlap 3642348 3642347 3642350	TATTCTTGCAGAAAGCAGGGTAGCGTTATCGCTACCCTGTTTTAGTTTTACACT
1413	3642369	3642350	-	T	87	-13.6	-3.00946	| opp_overlap 3642348, overlap 3642348 3642347	TTCTTGCAGAAAGCAGGGTAGCGTTATCGCTACCCTGTTTTAGTTTTACA
1414	3647686	3647660	-	T	100	-13.8	-3.71649	| opp_overlap 3647653 3647660	GCGTTAAATGTTAAAGGGCTAAGAGTAGTGTGCTCTTAGCCCTTAATTACGTTTCCG
1415	3647660	3647686	+	T	100	-16	-3.43217	| opp_overlap 3647660, overlap 3647653	GCGTTAAATGTTAAAGGGCTAAGAGTAGTGTGCTCTTAGCCCTTAATTACGTTTCCG
1416	3654538	3654568	+	F	81	-12.7	-2.55015	| opp_overlap 3654539, overlap 3654534	AATAACACCACCGAAAGATGCAGATGCTTTCTCAGCATCTGCATCATGCATTACATCAAAT
1417	3655948	3655918	-	R	100	-14.8	-4.93595	| opp_overlap 3655918	ATAAAAATGCAAAAAGGAGCAGCAAGATGGCTCAACTTGCTACTCCTTTTTACTTGCACCT
1418	3656371	3656324	-	R	76	-10.8	-3.00259	| gap 1, opp_overlap 3656328, overlap 3656328	TATAGAGATTATATATGAACAGG-AGGAATAGCTGCTTTTAAAGAAGATATTCCGGCCTGTTCAATATGCAAGGAAGTA
1419	3657584	3657618	+	F	100	-15.9	-3.26545	| opp_overlap 3657571 3657594, overlap 3657585	TACCCCGGTTGTCACCCGGATCATAGTCACTTGATGTGACTATGATCCGATTAATACTCTCTCCG
1420	3657585	3657617	+	F	100	-19.4	-2.55606	| opp_overlap 3657571 3657594, overlap 3657584	ACCCCGGTTGTCACCCGGATCATAGTCACTTGATGTGACTATGATCCGATTAATACTCTCTCC
1421	3657993	3658013	+	F	89	-14.1	-3.05384	| opp_overlap 3657993	ATGCGTTAAAAGAAAGCTGGCAATCCAATTGCCAGCTTAAGTCGAAACAAG
1422	3659056	3659074	+	F	100	-3.1	-6.02345	| overlap 3659033	AATGCTGGCAGGAACTGTTGGCAGAACGGCAACATTTTTTTTGTCGTTG
1423	3663539	3663572	+	T	100	-14.8	-3.78953	| opp_overlap 3663536 3663539 3663541	GTAACGTGTAAATGAGAGTAAGGTTGAACATGAAGGTTCAGCCTTACTCTTTCCTGCTAACCAT
1424	3663572	3663539	-	T	82	-12.6	-2.92667	| opp_overlap 3663539, overlap 3663536 3663541	GTAACGTGTAAATGAGAGTAAGGTTGAACATGAAGGTTCAGCCTTACTCTTTCCTGCTAACCAT
1425	3665985	3665970	-	R	76	-4	-5.1523	| overlap 3665971	TTTATAATACAAAAACGTGTTTAAGAACACAGGGAAATTAATAGTA
1426	3666164	3666118	-	R	85	-10.9	-3.72324	| opp_overlap 3666122, overlap 3666122	TATTGCGATTAATAAGCAACCGAATGCCCAGCTGTTTTTTTAAAGGCTGGGCATTCGGTTTTTACAACGTTATGTTA
1427	3666160	3666122	-	R	100	-16.1	-3.56142	| opp_overlap 3666122, overlap 3666118	GCGATTAATAAGCAACCGAATGCCCAGCTGTTTTTTTAAAGGCTGGGCATTCGGTTTTTACAACGTTAT
1428	3667781	3667756	-	R	100	-14.1	-5.08601	| opp_overlap 3667752	TTATCGTAATAAAAATCGCCCAAACATTGCTGTTCGGGCGATCAAATTAATTATTG
1429	3671285	3671242	-	T	85	-11.2	-3.51329	| opp_overlap 3671245 3671284, overlap 3671245	TACGGCGAACCATAATATTTTTACAGCCAGCCGCTAACTTCCTGCTGGCTGTAAAATTATCCTCTTCAGGAGGA
1430	3671245	3671282	+	T	100	-12.9	-3.52073	| opp_overlap 3671242 3671245	GGCGAACCATAATATTTTTACAGCCAGCCGCTAACTTCCTGCTGGCTGTAAAATTATCCTCTTCAGGA
1431	3671282	3671245	-	T	84	-12.9	-2.59447	| opp_overlap 3671245, overlap 3671242	GGCGAACCATAATATTTTTACAGCCAGCCGCTAACTTCCTGCTGGCTGTAAAATTATCCTCTTCAGGA
1432	3674442	3674473	+	F	85	-13	-2.78596	| opp_overlap 3674451 3674453	CCTGGCTCCCCGTAGGCCGGATAAGATGCGCCAGCATCGCATCCGGCTATAATGCGCACATA
1433	3676145	3676121	-	T	84	-8.5	-4.32048	| opp_overlap 3676120	TAATAAGAGTGAAAAGCCTGATGCGCTACGCTTATCAGGCCTGAATTTCCATACA
1434	3676259	3676283	+	T	100	-17.3	-3.45434	| opp_overlap 3676251 3676250, overlap 3676251	TCTAAATCTGTTTAATTGCCGGATGTCAGACATCCGGCAATTATCATCACTTCTT
1435	3680397	3680366	-	T	76	-8	-4.24948	| overlap 3680367	GCAGCATATGCAAAAGGCTGGATAAAGTGTTACCCCTCTATCCAGCTCATCCATAAATACCT
1436	3680396	3680367	-	T	81	-11.5	-3.14487	| overlap 3680366	CAGCATATGCAAAAGGCTGGATAAAGTGTTACCCCTCTATCCAGCTCATCCATAAATACC
1437	3681994	3681977	-	R	100	-6.9	-5.7946	|	CTGGTAATAAAAAAACTGCCCGTTGTCGGTCAGTCTAAATGACGTTAA
1438	3682095	3682067	-	R	100	-14	-4.52669	| opp_overlap 3682074	AAGAAGTGAAATAAACCTGAACTCACCCAGGTGGTAAGTTCAGGCACAGGGGTCAATTA
1439	3682146	3682121	-	R	85	-11.9	-3.37259	| overlap 3682119	AATTATGCGCAAACACCCGCACTCGGGGAAGGGAGTGCGGGCATAAGTGATGAGAT
1440	3699929	3699904	-	T	100	-14	-5.00339	|	AGTAAGAACGAAAAAGGCCGCAGAGTTTCCCCCCTGCGGCCTGGTCCGGGCGCAAA
1441	3701836	3701854	+	T	80	-7.3	-4.4715	| opp_overlap 3701836	AGCTGATTGAGTAAACCGGAGCGCATGGCCCCGGTTTTGTGAGTTAACG
1442	3701854	3701836	-	T	79	-9.5	-3.76402	| opp_overlap 3701836	AGCTGATTGAGTAAACCGGAGCGCATGGCCCCGGTTTTGTGAGTTAACG
1443	3708437	3708419	-	R	100	-14.6	-5.1287	| opp_overlap 3708419	TGCAGATGCAAAAAAGCCTGCTCGTTGAGCAGGCTTTTCGAATTTGGTC
1444	3708605	3708587	-	R	100	-14.6	-5.1287	| opp_overlap 3708587	TGCAGATGCAAAAAAGCCTGCTCGTTGAGCAGGCTTTTCGAATTTGGTC
1445	3710714	3710697	-	R	89	-8.4	-4.88129	| opp_overlap 3710695	AAAAAGCAGTAAAAAGGGCCAGTTAATTGGCCCAAATTTTACGAGTCA
1446	3712101	3712087	-	R	76	-6.4	-4.56775	| overlap 3712088	ATGCCTGGGGAAAAACGGCATGAAATGCCATCAGAACGGAATGAA
1447	3717216	3717243	+	F	100	-14.3	-3.82481	|	CTGTAATCCCTTTCATGCCAGGTGATGCAGAAATCACCTGGCATTCTTCAGTTTTCCT
1448	3718299	3718332	+	T	85	-10.5	-4.2528	| gap 1, opp_overlap 3718306, overlap 3718306	AGCCGCGACTGCGTAGAGTAA-AGCCCGATAATCGCTCGGGCTTTTACTCTTTATTGGGTTGCAG
1449	3718306	3718324	+	T	80	-7.4	-4.55446	| opp_overlap 3718306, overlap 3718299	ACTGCGTAGAGTAAAGCCCGATAATCGCTCGGGCTTTTACTCTTTATTG
1450	3719795	3719814	+	F	100	-13.6	-4.08692	|	CTTTATTGCTGTTTACGGTCCTGATGACAGGACCGTTTTCCAACCGATTA
1451	3720290	3720309	+	F	100	-11.4	-6.11392	| opp_overlap 3720280 3720275 3720288 3720290	GCACAGAATCTAAGATCCCTGCCATTTGGCGGGGATTTTTTTATTTGTTT
1452	3722233	3722211	-	T	86	-3.5	-5.48303	| opp_overlap 3722211	ATAATCCTAAAAAAATCTCATAAAATTAATATATGAGATAATCTTTATTCAGC
1453	3722290	3722311	+	T	80	-10.1	-3.73072	| opp_overlap 3722292, overlap 3722292	ATTTAGCGATAAAAAAAGCCTGCCAGATGGCAGGCTATTTAATAACGGCGTT
1454	3722309	3722292	-	T	100	-12.7	-5.64274	| opp_overlap 3722292 3722290	TTAGCGATAAAAAAAGCCTGCCAGATGGCAGGCTATTTAATAACGGCG
1455	3722292	3722309	+	T	93	-12.7	-3.44848	| opp_overlap 3722292, overlap 3722290	TTAGCGATAAAAAAAGCCTGCCAGATGGCAGGCTATTTAATAACGGCG
1456	3726914	3726889	-	T	95	-11.9	-4.43477	| opp_overlap 3726889	GTGAGTTAAGTAAAAGCCCGGTCACATTGGACTGACCGGGCTTACGTGAGTTATTC
1457	3726889	3726914	+	T	81	-11.9	-3.11619	| opp_overlap 3726889	GTGAGTTAAGTAAAAGCCCGGTCACATTGGACTGACCGGGCTTACGTGAGTTATTC
1458	3729421	3729393	-	R	100	-9.6	-5.40072	| gap 1, opp_overlap 3729418, overlap 3729394	CGTTCCTTAAAAAAATGCCCGG-TATCGCTACCGATAACCGGGCCAACGGACTGCACAGT
1459	3729420	3729394	-	R	100	-13.1	-3.83561	| gap 1, opp_overlap 3729418, overlap 3729393	GTTCCTTAAAAAAATGCCCGG-TATCGCTACCGATAACCGGGCCAACGGACTGCACAG
1460	3732127	3732155	+	F	100	-12.4	-4.0641	| opp_overlap 3732114 3732113	AGCGAGCTGTAAGCGTTACGCCCCAGCGCGGAGCGGGGGCGTGATTTCTCTCCATGCCG
1461	3734918	3734949	+	F	100	-12.4	-4.7078	| opp_overlap 3734925	TTTGATAAAAATTTTCTCAAAGCCGGTTACGTATTACCGGTTTTGAGTTTTTGCATGATTCA
1462	3736338	3736309	-	T	100	-19.5	-5.07011	|	GAGACAAAGTAAAAAGCCTTATCCGACTGACAAGTCGGATAAGGCTCAAGGAAATGCAAT
1463	3756661	3756639	-	R	78	-6.2	-4.65838	| opp_overlap 3756640, overlap 3756640	GAGATAGTTGAAAAAGCGGCTAACAATTTGCCAGCCGTTGTGGAAATGATGAT
1464	3757966	3757919	-	R	77	-8.9	-3.72743	| gap 1, opp_overlap 3757930, overlap 3757930	GATTATCAAAATTAATCTAATAAAAAGCACATTGTATTCATTAAACAATGTGCTTTTT-TTAAATTCATAAGAATTTTG
1465	3757956	3757930	-	R	87	-8.1	-5.13741	| opp_overlap 3757930, overlap 3757919	TTAATCTAATAAAAAGCACATTGTATTCATTAAACAATGTGCTTTTTTTAAATTCAT
1466	3769820	3769830	+	T	86	-3.2	-5.54192	|	TATATTAATAACTCACTCTCCAGGAGTTTTTTTAACTTAGT
1467	3774200	3774229	+	F	100	-14.3	-3.38316	| opp_overlap 3774195 3774200, overlap 3774201	TCGTAAGTAATCCAATCCCACCCTCTCCACATGGAGAAGGTGGGGTTAATTGCCTGATGC
1468	3774201	3774228	+	F	93	-15.6	-2.62668	| opp_overlap 3774200 3774195, overlap 3774200	CGTAAGTAATCCAATCCCACCCTCTCCACATGGAGAAGGTGGGGTTAATTGCCTGATG
1469	3774340	3774359	+	F	100	-13.6	-3.64703	| opp_overlap 3774315, overlap 3774332	CGCATCCGGCGCTGCCCCTCTCCTCACGGAGAGGGTTTGGGTGAGGGAAA
1470	3777128	3777153	+	F	100	-14.1	-4.86731	| opp_overlap 3777123 3777128	GGATCAACAACCTAAGGGCAATTCTCTGATGAGGATTGCCCTTTTCTTTACCAGAC
1471	3781191	3781213	+	F	79	-12	-2.79302	| opp_overlap 3781179	CAATTTTCTGCTATCCTGCCCCCGCACTAAGGGGGCAGTATGCTAAACATCGT
1472	3782616	3782587	-	R	87	-11.5	-3.56987	| gap 1, overlap 3782590	CACACGATGAGATAATGA-CCGGCCCGTTCTGCGCGGGCCGGGTCATAGCGGTAACAAAGG
1473	3782612	3782590	-	R	86	-13.4	-2.90888	| overlap 3782587	ACGATGAGATAATGACCGGCCCGTTCTGCGCGGGCCGGGTCATAGCGGTAACA
1474	3790310	3790293	-	R	100	-12.7	-4.53303	| opp_overlap 3790293	TATCCTCAGATAAAAGGGCTGGAATACCAGCCCTTGTTCGTGTTAATC
1475	3792781	3792752	-	R	100	-13.1	-4.99035	| opp_overlap 3792752 3792759, overlap 3792759	GCATTGATATAAAAAGAAAAAATGATGCCAAAGCATCATTTTTCCTATCTCAGTTGGTAT
1476	3792774	3792759	-	R	100	-7.6	-5.98675	| opp_overlap 3792759 3792752, overlap 3792752	TATAAAAAGAAAAAATGATGCCAAAGCATCATTTTTCCTATCTCAG
1477	3798250	3798218	-	TR	77	-7.2	-4.34486	| gap 1, opp_overlap 3798221 3798224 3798227, overlap 3798220 3798227	ATTAAGAATAAACAAGTTTAAGAAGTGAGTTAAAACTCACTTCTTAT-CTATACAACTTAATCT
1478	3798221	3798248	+	Tr	89	-14.4	-2.89921	| opp_overlap 3798220 3798218 3798227, overlap 3798224 3798227	AAGAATAAACAAGTTTAAGAAGTGAGTTAAAACTCACTTCTTATCTATACAACTTAAT
1479	3798224	3798245	+	Tr	89	-11.7	-3.5947	| opp_overlap 3798220 3798218 3798227, overlap 3798221 3798227	AATAAACAAGTTTAAGAAGTGAGTTAAAACTCACTTCTTATCTATACAACTT
1480	3811235	3811200	-	R	100	-18.6	-2.90194	| opp_overlap 3811203 3811210, overlap 3811203 3811210	ATGGGGGCAAGCAGATAACAAAAAACCCCGCCGGAGCGAGGTTTTTTGTTACATCAAAGCGAGAAT
1481	3811232	3811203	-	R	100	-15.9	-3.59946	| opp_overlap 3811203 3811210, overlap 3811200 3811210	GGGGCAAGCAGATAACAAAAAACCCCGCCGGAGCGAGGTTTTTTGTTACATCAAAGCGAG
1482	3811225	3811210	-	R	100	-8.2	-5.60689	| opp_overlap 3811203 3811210, overlap 3811203 3811200	GCAGATAACAAAAAACCCCGCCGGAGCGAGGTTTTTTGTTACATCA
1483	3815094	3815121	+	T	86	-9.8	-4.41348	| opp_overlap 3815093 3815091 3815096, overlap 3815095 3815096	CAGTTGCAGTAATATGACGCCGGATGACTTTTCATCCGGCGAGTTTCTTTAAACGCCA
1484	3815095	3815120	+	T	91	-13.3	-3.24488	| opp_overlap 3815093 3815091 3815096, overlap 3815094 3815096	AGTTGCAGTAATATGACGCCGGATGACTTTTCATCCGGCGAGTTTCTTTAAACGCC
1485	3815096	3815119	+	T	100	-16.8	-2.54371	| opp_overlap 3815096 3815093 3815091, overlap 3815095 3815094	GTTGCAGTAATATGACGCCGGATGACTTTTCATCCGGCGAGTTTCTTTAAACGC
1486	3815119	3815096	-	T	100	-16.8	-2.77523	| opp_overlap 3815095 3815094 3815096, overlap 3815093 3815091	GTTGCAGTAATATGACGCCGGATGACTTTTCATCCGGCGAGTTTCTTTAAACGC
1487	3815826	3815809	-	R	100	-11.3	-6.06529	|	TACAGACAAAAAAAAGGCGACTCATCAGTCGCCTTAAAAATCAGTTTG
1488	3819511	3819536	+	T	93	-11.9	-3.89354	|	CAAAACCTGTGATCTGCTGGGCAGCCAGCCAACTGCCCAGCTTCTTGATTTGCGCA
1489	3827430	3827451	+	T	81	-11.5	-3.21912	|	GCATTTGTCTTTGTTGCGGCGGCACTTCTACCGCCGCTTCATCGGTTAACCG
1490	3832177	3832205	+	T	89	-14.5	-3.08312	| opp_overlap 3832175 3832174	GGTAAACATCAATCTCGCCGGGTACGACTCAGACGTACCCGGCATTCCATCAATAGATT
1491	3845757	3845739	-	T	100	-13.1	-5.95946	|	GGAATAATAAAAAAAGCCCGGCGTCATGCCGGGCAAAAGTCACCAGTTA
1492	3850780	3850753	-	R	100	-7.1	-5.75342	| gap 1, opp_overlap 3850739 3850753 3850754 3850755, overlap 3850755	GGCGGGTAAAAAAAATACGCGCTTACCTTAACGATAAGCGCG-ATGTTGTTCAAGCCTT
1493	3850779	3850755	-	R	100	-12.2	-4.52949	| opp_overlap 3850739 3850754 3850753 3850755, overlap 3850753	CGGGTAAAAAAAATACGCGCTTACCTTAACGATAAGCGCGATGTTGTTCAAGCCT
1494	3852862	3852838	-	R	100	-10.7	-4.98531	| gap 1, opp_overlap 3852815 3852838	TGCTTAAACGAAAAACCCCGCCCGGTTTGCGCCG-GCGGGGTTTTGGAATCGTGTG
1495	3853686	3853665	-	T	100	-17.3	-3.74747	| opp_overlap 3853665	TCAAGTCGCACCAAAGGGGAGCGGGAAACCGCTCCCCTTTTATATTTAGCGT
1496	3853665	3853686	+	T	100	-17.3	-4.79451	| opp_overlap 3853665	TCAAGTCGCACCAAAGGGGAGCGGGAAACCGCTCCCCTTTTATATTTAGCGT
1497	3856912	3856922	+	T	83	-5.4	-5.31275	|	AGCGGGCATTATCGTCAGAACTTCTGTTTTTTCTCCTCCAC
1498	3866453	3866433	-	R	100	-14.7	-5.82172	|	AGTAAGACAAAAAAAGCCCCACCAGAATGGCGGGGCAAAGAGAATAGCTAG
1499	3876142	3876092	-	T	100	-16.4	-3.57418	| gap 1, opp_overlap 3876095, overlap 3876095	TATGCAGTAAACCAATAATCAGTAAGCGGGCAAAC-GCGTTTATGCTGTTTGCCCGCCCACAGATTAATTCAGCACATACTT
1500	3876139	3876095	-	T	100	-13.7	-3.91541	| gap 1, opp_overlap 3876095, overlap 3876092	GCAGTAAACCAATAATCAGTAAGCGGGCAAAC-GCGTTTATGCTGTTTGCCCGCCCACAGATTAATTCAGCACATA
1501	3876095	3876139	+	T	76	-10	-3.34013	| gap 1, opp_overlap 3876095 3876092	GCAGTAAACCAATAATCAGTAAGCGGGCAAAC-GCGTTTATGCTGTTTGCCCGCCCACAGATTAATTCAGCACATA
1502	3877568	3877548	-	R	100	-16.9	-5.38054	| opp_overlap 3877543 3877548	TTGCAGAAATAAAAAGGGCGGAGATGATCTCCGCCCTTTTCTTATAGCTTC
1503	3886748	3886765	+	F	100	-12.7	-5.83211	| opp_overlap 3886748 3886747	TTTCGCTAAAATAAGGGCGGTCAGTTGACCGCCTTTTTTCTTTTCGTA
1504	3888201	3888236	+	F	100	-15.6	-3.53712	| gap 1, opp_overlap 3888194 3888206, overlap 3888195 3888199 3888202	TAAGTAACCGCGCTTACGAAGCCGCATTCTGACTGTCAGA-TGCGGCTTCGCTTCATTGTTACCACT
1505	3888202	3888235	+	F	100	-19.1	-2.71745	| gap 1, opp_overlap 3888194 3888206, overlap 3888195 3888201 3888199	AAGTAACCGCGCTTACGAAGCCGCATTCTGACTGTCAGA-TGCGGCTTCGCTTCATTGTTACCAC
1506	3891493	3891515	+	F	87	-13.5	-3.12351	| opp_overlap 3891496, overlap 3891496	GGCTAAATCCTTCAAGAAGCCAGCCATTCGCTGGCTTCTTGCCTCTCAGGAAA
1507	3891496	3891512	+	F	77	-9.4	-3.70773	| opp_overlap 3891496, overlap 3891493	TAAATCCTTCAAGAAGCCAGCCATTCGCTGGCTTCTTGCCTCTCAGG
1508	3895251	3895227	-	T	100	-12.2	-5.65927	| gap 1, opp_overlap 3895227 3895243 3895245	GATCTAAATAAAAAACCCGCCA-GCAATCATGCATGGCGGGTTTTTAACGCGCTAT
1509	3895227	3895251	+	T	100	-12.2	-4.57837	| gap 1, opp_overlap 3895227, overlap 3895243 3895245	GATCTAAATAAAAAACCCGCCA-GCAATCATGCATGGCGGGTTTTTAACGCGCTAT
1510	3898657	3898630	-	T	80	-10.6	-3.39438	| gap 1, opp_overlap 3898630, overlap 3898628	TAAATAATGAGAACAGGCCGGA-GCGTAATTCACACATCCGGCCTTATTTCTTAAGCTT
1511	3898630	3898657	+	T	76	-7.7	-4.2204	| gap 1, opp_overlap 3898630 3898628	TAAATAATGAGAACAGGCCGGA-GCGTAATTCACACATCCGGCCTTATTTCTTAAGCTT
1512	3902282	3902257	-	R	81	-12.7	-2.64572	| opp_overlap 3902254, overlap 3902254 3902253 3902249 3902246	GAAAGAATTAACGCATCGCATCCAGACTGTTCTGAATGCGACGATAATTAAGGTGC
1513	3906630	3906597	-	R	100	-7.4	-6.02919	| opp_overlap 3906597	TTATAAACAAAAAAACCCGACTTCACCAGTATTCTCTGGTTATGTCAGGTTTTGCCTGCGAATG
1514	3906843	3906813	-	R	100	-14.3	-3.63054	| opp_overlap 3906813 3906817, overlap 3906817	TAAAGTTATATATAACAAATCCCAATAATTAAGTTATTGGGATTTGTCTGGTGAATTATTT
1515	3906839	3906817	-	R	85	-9.3	-4.42974	| opp_overlap 3906813 3906817, overlap 3906813	GTTATATATAACAAATCCCAATAATTAAGTTATTGGGATTTGTCTGGTGAATT
1516	3911830	3911811	-	R	100	-11.4	-5.19251	| opp_overlap 3911808 3911811	TAACAGGAAGAAAAATGCCCCGCTTACGCAGGGCATCCATTTATTACTCA
1517	3915530	3915509	-	R	100	-12.3	-5.76949	| opp_overlap 3915504 3915509	CACGCGCAAAAAAAAGCCAGCCTGTTTCCAGACTGGCTTTTGTGCTTTTCAA
1518	3922969	3922932	-	R	93	-5.2	-5.52384	| gap 3, overlap 3922960	TGCTTACCAAAAAAAGCCACGTT-A-TCTTGTTGATGCAA-AAGAGTGAACGTGGCGTTAAATGTAACCAG
1519	3933192	3933216	+	F	100	-9.3	-5.50723	|	AAATCTAACGCCAGACGCCTCCTTTCTTCATAAGGGGGCGTTTTTGTTTTCATGG
1520	3937250	3937274	+	F	86	-9.9	-4.38712	| opp_overlap 3937246 3937243, overlap 3937251	AAGAAAAGCAGGGCACGCGCCACCCTAACACGGTGGCGCATTTTATGGACATCCC
1521	3937251	3937273	+	F	91	-13.4	-3.22906	| opp_overlap 3937246 3937243, overlap 3937250	AGAAAAGCAGGGCACGCGCCACCCTAACACGGTGGCGCATTTTATGGACATCC
1522	3946687	3946666	-	R	76	-8.7	-3.91196	| opp_overlap 3946683	CTGATACAGATTAAATCAGAACGCAGAAGCGGTCTGATGAAACAGAATTTGC
1523	3947059	3947040	-	R	76	-10.8	-3.00946	| opp_overlap 3947040, overlap 3947037	CCCTGCCAGAAATCATCCTTAGCGAAAGCTAAGGATTTTTTTTATCTGAA
1524	3948443	3948431	-	T	83	-6.2	-5.15167	| opp_overlap 3948431, overlap 3948425	GACGATTAATAAAAAGGGCGAAATGCCCTTTTTTTATGTCAGT
1525	3948431	3948443	+	T	100	-6.9	-5.72616	| opp_overlap 3948431 3948425	GACGATTAATAAAAAGGGCGAAATGCCCTTTTTTTATGTCAGT
1526	3950445	3950468	+	F	100	-13.8	-5.81032	| opp_overlap 3950445 3950443	CTTAACGAACTAAGACCCCCGCACCGAAAGGTCCGGGGGTTTTTTTTGACCTTA
1527	3952154	3952173	+	F	77	-11.4	-2.72227	| opp_overlap 3952144	GAGAACGTCTGGCCGCTGGTGCCGCCTGGCGCCAGTAATTCAGAAATGTT
1528	3953424	3953445	+	F	85	-11.6	-3.53012	| opp_overlap 3953424	AATAAATACAAAAAATGGGACGGCACGCACCGTCCCATTTACGAGACAGACA
1529	3956910	3956883	-	T	90	-9.2	-4.65895	| gap 1, overlap 3956884	CGGGTTAGGGAAAAATGCCTGAT-AGCGCTTCGCTTATCAGGCCTACCCGCGCGACAAC
1530	3956909	3956884	-	T	90	-12.7	-3.39216	| gap 1, overlap 3956883	GGGTTAGGGAAAAATGCCTGAT-AGCGCTTCGCTTATCAGGCCTACCCGCGCGACAA
1531	3959531	3959498	-	T	89	-9.7	-4.45083	| gap 1, opp_overlap 3959501 3959502 3959505, overlap 3959500 3959501 3959505	GGGAGAGGGAGAAAACACTCAAGGCCTTCTCCTGGAGAAGGCCTTGC-TATTAGTTGCGGTACAG
1532	3959530	3959500	-	T	100	-12.6	-3.83188	| opp_overlap 3959501 3959502 3959505, overlap 3959498 3959501 3959505	GAGAGGGAGAAAACACTCAAGGCCTTCTCCTGGAGAAGGCCTTGCTATTAGTTGCGGTACA
1533	3959501	3959529	+	T	100	-16.1	-3.24825	| opp_overlap 3959500 3959498 3959501 3959505, overlap 3959502 3959505	AGAGGGAGAAAACACTCAAGGCCTTCTCCTGGAGAAGGCCTTGCTATTAGTTGCGGTAC
1534	3959529	3959501	-	T	100	-16.1	-2.8919	| opp_overlap 3959501 3959502 3959505, overlap 3959500 3959498 3959505	AGAGGGAGAAAACACTCAAGGCCTTCTCCTGGAGAAGGCCTTGCTATTAGTTGCGGTAC
1535	3959502	3959528	+	T	100	-19.6	-2.54574	| opp_overlap 3959501 3959500 3959498 3959505, overlap 3959501 3959505	GAGGGAGAAAACACTCAAGGCCTTCTCCTGGAGAAGGCCTTGCTATTAGTTGCGGTA
1536	3959505	3959525	+	T	100	-15.5	-3.42147	| opp_overlap 3959501 3959500 3959498 3959505, overlap 3959502 3959501	GGAGAAAACACTCAAGGCCTTCTCCTGGAGAAGGCCTTGCTATTAGTTGCG
1537	3959525	3959505	-	T	100	-15.5	-3.30972	| opp_overlap 3959505 3959502 3959501, overlap 3959501 3959500 3959498	GGAGAAAACACTCAAGGCCTTCTCCTGGAGAAGGCCTTGCTATTAGTTGCG
1538	3967691	3967720	+	F	100	-13.7	-3.38183	| opp_overlap 3967696, overlap 3967696	AATTTGTCTTATGCCAAAAACGCCACGTGTTTACGTGGCGTTTTGCTTTTATATCTGTAA
1539	3967696	3967715	+	F	100	-13.6	-4.75518	| opp_overlap 3967696, overlap 3967691	GTCTTATGCCAAAAACGCCACGTGTTTACGTGGCGTTTTGCTTTTATATC
1540	3970088	3970113	+	F	100	-18.3	-3.61517	| opp_overlap 3970077 3970081 3970084	AATAGCAACACTGCTGCGGTGAGCGCAAAGGCGCTCGCCGCTTATTCGAAGAGAAT
1541	3980710	3980746	+	F	79	-2.5	-5.4505	| gap 3, opp_overlap 3980715, overlap 3980710 3980708 3980712 3980714	GATTTTCCTCTCTTTGTA-A-AG-CGACGGAGTGGTCACTCCGTCGCCTGTCTGCTTTTTTATTACACAA
1542	3980712	3980741	+	F	80	-10.7	-3.30867	| opp_overlap 3980715, overlap 3980710 3980708 3980710 3980714	TTTTCCTCTCTTTGTAAAGCGACGGAGTGGTCACTCCGTCGCCTGTCTGCTTTTTTATTA
1543	3980714	3980739	+	F	91	-13.3	-3.18764	| opp_overlap 3980715, overlap 3980712 3980710 3980708 3980710	TTCCTCTCTTTGTAAAGCGACGGAGTGGTCACTCCGTCGCCTGTCTGCTTTTTTAT
1544	3982820	3982835	+	F	100	-11.8	-5.8901	|	CCGACCAATTTTGAACCCCGCTTCGGCGGGGTTTTTTGTTTTCTGT
1545	3993733	3993704	-	Tf	81	-11.5	-3.14211	| gap 1, opp_overlap 3993701	ATTTTTCGTGATGAACGTGCCGGA-AAGCGAGGCTTATCCGGCATGCAATCTTAGCGGAAA
1546	4000159	4000171	+	T	79	-9.1	-3.9392	|	AACGTTGCCGGATGCGGTGCTGCGCACCTTATTTGGCCTAAAA
1547	4002387	4002414	+	T	87	-11.4	-3.62046	| gap 1, opp_overlap 4002386 4002384 4002382, overlap 4002388	TGTAAAAAACGAGAGC-GGTGGCTTAGTCTGGCTAAGCCACCTGTTATTCAAAGGCTCC
1548	4002388	4002412	+	T	100	-15.1	-3.38991	| opp_overlap 4002386 4002384 4002382, overlap 4002387	GTAAAAAACGAGAGCGGTGGCTTAGTCTGGCTAAGCCACCTGTTATTCAAAGGCT
1549	4005815	4005836	+	F	100	-12.3	-5.27335	| overlap 4005822	TTGCAGTTTCTCGCGCAGGCGCTGAAAATAGCGCCTGTTTTTATTTCAGGCA
1550	4008398	4008434	+	T	87	-8.8	-4.58395	| gap 1, opp_overlap 4008401 4008410, overlap 4008401	GACGCGTCTTCAGAGTAA-GTCGGATAAGGCGTTTACGCCGCATCCGACATTATTTTTCACGCATGCC
1551	4008430	4008401	-	T	95	-14.3	-3.25823	| opp_overlap 4008398 4008401, overlap 4008410	GCGTCTTCAGAGTAAGTCGGATAAGGCGTTTACGCCGCATCCGACATTATTTTTCACGCA
1552	4008401	4008430	+	T	83	-12.1	-3.23855	| opp_overlap 4008401 4008410, overlap 4008398	GCGTCTTCAGAGTAAGTCGGATAAGGCGTTTACGCCGCATCCGACATTATTTTTCACGCA
1553	4015321	4015345	+	T	100	-14.3	-4.5442	| opp_overlap 4015317 4015323, overlap 4015323	CGGGGGTAAAATCCAAACCGGGTGGTAATACCACCCGGTCTTTTCTCATTACAGC
1554	4015343	4015323	-	T	100	-16.9	-3.92659	| opp_overlap 4015321 4015323, overlap 4015317	GGGGTAAAATCCAAACCGGGTGGTAATACCACCCGGTCTTTTCTCATTACA
1555	4015323	4015343	+	T	100	-16.9	-3.8823	| opp_overlap 4015323 4015317, overlap 4015321	GGGGTAAAATCCAAACCGGGTGGTAATACCACCCGGTCTTTTCTCATTACA
1556	4017212	4017228	+	F	93	-9.4	-4.98672	|	CTTCTCCTGTCTGAAGGCCGACGCGTTCGGCCTTTTGTATTTTTGCG
1557	4023516	4023537	+	F	100	-15.9	-2.63596	| opp_overlap 4023516 4023515 4023514 4023519, overlap 4023519	ACTGAAGAATAAATTCAACCGCCCGTCAGGGCGGTTGTCATATGGAGTACAG
1558	4023519	4023534	+	F	88	-11.8	-3.47078	| opp_overlap 4023519 4023516 4023515 4023514, overlap 4023516	GAAGAATAAATTCAACCGCCCGTCAGGGCGGTTGTCATATGGAGTA
1559	4027259	4027241	-	T	100	-9.5	-5.76633	|	TGAGATATAAAAAAACCCGCCCCTGACAGGCGGGAAGAACGGCAACTAA
1560	4027326	4027344	+	T	81	-11	-3.4252	| opp_overlap 4027321, overlap 4027341	TGGCAAACCATGCCCGATGCGACGCTGTCGCGTCTTATCGTGCCTACAA
1561	4027424	4027442	+	T	81	-11	-3.4252	| opp_overlap 4027386, overlap 4027439	TGGTGCATGATGCCTGATGCGACGCTGTCGCGTCTTATCGTGCCTACAA
1562	4027517	4027550	+	T	79	-11.7	-2.56596	| opp_overlap 4027484, overlap 4027484 4027514 4027524 4027527	GCAATTGGTGCATGATGCCTGATGCGACGCTGGCGCGTCTTATCAGGCCTACATTGGTGCCGGA
1563	4037397	4037360	-	T	100	-6.3	-5.68438	| opp_overlap 4037362 4037377, overlap 4037362	TGATTAAATAAAAAATACTTCAGAGTGTACCTGCAAAGGTTCACTGCGAAGTTTTGCTCTTTAAAAAT
1564	4037362	4037395	+	T	77	-6.7	-4.49756	| opp_overlap 4037360 4037362, overlap 4037377	ATTAAATAAAAAATACTTCAGAGTGTACCTGCAAAGGTTCACTGCGAAGTTTTGCTCTTTAAAA
1565	4037395	4037362	-	T	88	-8.9	-4.47052	| opp_overlap 4037362 4037377, overlap 4037360	ATTAAATAAAAAATACTTCAGAGTGTACCTGCAAAGGTTCACTGCGAAGTTTTGCTCTTTAAAA
1566	4040504	4040483	-	T	76	-8.7	-3.91196	| opp_overlap 4040500	CTGATACAGATTAAATCAGAACGCAGAAGCGGTCTGATAAAACAGAATTTGC
1567	4040637	4040686	+	T	100	-24.7	-4.09117	| opp_overlap 4040641 4040646, overlap 4040646	GGAACTGCCAGGCATCAAATAAAACGAAAGGCTCAGTCGGAAGACTGGGCCTTTCGTTTTATCTGTTGTTTGTCGGTGAA
1568	4040682	4040641	-	T	100	-21.9	-3.76224	| opp_overlap 4040637 4040646, overlap 4040646	CTGCCAGGCATCAAATAAAACGAAAGGCTCAGTCGGAAGACTGGGCCTTTCGTTTTATCTGTTGTTTGTCGG
1569	4040646	4040677	+	T	100	-19.6	-4.74989	| opp_overlap 4040641 4040646, overlap 4040637	AGGCATCAAATAAAACGAAAGGCTCAGTCGGAAGACTGGGCCTTTCGTTTTATCTGTTGTTT
1570	4040677	4040646	-	T	100	-17.4	-4.9448	| opp_overlap 4040646 4040637, overlap 4040641	AGGCATCAAATAAAACGAAAGGCTCAGTCGGAAGACTGGGCCTTTCGTTTTATCTGTTGTTT
1571	4040819	4040838	+	T	100	-13.6	-4.74103	| opp_overlap 4040819	TCAAATTAAGCAGAAGGCCATCCTGACGGATGGCCTTTTTGCATTGGCGC
1572	4040838	4040819	-	T	100	-13.6	-3.58914	| opp_overlap 4040819	TCAAATTAAGCAGAAGGCCATCCTGACGGATGGCCTTTTTGCATTGGCGC
1573	4040896	4040863	-	T	100	-7.3	-5.60993	| opp_overlap 4040870 4040873, overlap 4040864	TGGCGCAGAAAAAAATGCCGGATGCGACGCTGGCGCGTCTTATCCAGCCTACTCTTGCTTATCC
1574	4040895	4040864	-	T	86	-10.8	-3.95873	| opp_overlap 4040870 4040873, overlap 4040863	GGCGCAGAAAAAAATGCCGGATGCGACGCTGGCGCGTCTTATCCAGCCTACTCTTGCTTATC
1575	4044065	4044084	+	F	100	-13.6	-6.01369	| opp_overlap 4044065	TGTAAATTACATAAAGCCCGTGAATATTCACGGGCTTTTTTTATTATTTA
1576	4045668	4045632	-	T	82	-8.9	-4.25104	| gap 1, opp_overlap 4045632 4045633 4045663, overlap 4045634 4045635	TTTTGTTCATTAAAATACTCACTCGCCTCTGCTCATTCAGAGGCGAGTAAA-ACTTACTTATTCTGAC
1577	4045667	4045634	-	T	100	-14	-3.73042	| opp_overlap 4045633 4045632 4045663, overlap 4045632 4045635	TTGTTCATTAAAATACTCACTCGCCTCTGCTCATTCAGAGGCGAGTAAAACTTACTTATTCTGA
1578	4045666	4045635	-	T	93	-15.3	-2.83504	| opp_overlap 4045633 4045632 4045663, overlap 4045634 4045632	TGTTCATTAAAATACTCACTCGCCTCTGCTCATTCAGAGGCGAGTAAAACTTACTTATTCTG
1579	4049975	4050000	+	T	100	-19.1	-5.4505	| opp_overlap 4049968	GCTGAATATTTTAGCCGCCCCAGTCAGTAATGACTGGGGCGTTTTTTATTGGGCGA
1580	4053542	4053600	+	T	85	-11.9	-3.30124	| gap 2, opp_overlap 4053543 4053544, overlap 4053543 4053544	TTTGTAGGCCGGATA-AGGCGTTTA-CGCCGCATCAGGCATCTGAGCATGATGCCTGATGCGGCGCTGGTCGCGTCTTATCAGGCCTACGA
1581	4053598	4053543	-	T	90	-12.6	-3.30124	| gap 1, opp_overlap 4053543 4053542 4053544, overlap 4053544	TTGTAGGCCGGATAAGGCGTTTA-CGCCGCATCAGGCATCTGAGCATGATGCCTGATGCGGCGCTGGTCGCGTCTTATCAGGCCTAC
1582	4053543	4053598	+	T	100	-17	-3.21924	| gap 1, opp_overlap 4053543 4053544, overlap 4053542 4053544	TTGTAGGCCGGATAAGGCGTTTA-CGCCGCATCAGGCATCTGAGCATGATGCCTGATGCGGCGCTGGTCGCGTCTTATCAGGCCTAC
1583	4053544	4053597	+	T	100	-20.5	-2.5294	| gap 1, opp_overlap 4053543 4053544, overlap 4053543 4053542	TGTAGGCCGGATAAGGCGTTTA-CGCCGCATCAGGCATCTGAGCATGATGCCTGATGCGGCGCTGGTCGCGTCTTATCAGGCCTA
1584	4053597	4053544	-	T	100	-16.1	-2.57931	| gap 1, opp_overlap 4053544 4053543 4053542, overlap 4053543	TGTAGGCCGGATAAGGCGTTTA-CGCCGCATCAGGCATCTGAGCATGATGCCTGATGCGGCGCTGGTCGCGTCTTATCAGGCCTA
1585	4056451	4056434	-	R	87	-7	-5.28176	|	TTGACGGAGAAAAAAGCCCATGCAGAGATGGGCTACAGATAGCTGACA
1586	4060254	4060271	+	F	100	-11.3	-6.13	| opp_overlap 4060254	TTTAGTCATAAAAAACCTGCCAGCGATGGCAGGTTTTTTTTTGCCTGT
1587	4063541	4063517	-	T	83	-11.5	-3.37612	| opp_overlap 4063527 4063528	CTGAAGCTTAATTAATGGCCGGATGTGCTTAATCCGGCCAACGAAAACCGTATCA
1588	4080011	4080040	+	T	80	-10.7	-3.30124	| overlap 4080001	GCTGACAACGTGCGCGTTGTTCATGCCGGATGCGGCGTGAACGCCTTATCCGGCCTACAA
1589	4086856	4086890	+	F	77	-9.4	-3.5782	| opp_overlap 4086856, overlap 4086859	AGCAATTAATTAAAATAAGTCCTGCGAAATATATTAAATTGCAGGACTTATTCATTTCGTGAATT
1590	4088107	4088075	-	T	82	-10.5	-3.96148	| overlap 4088076 4088079	GTTTTTGATGATAAATGCAGTGTCGGATGCGGCGCATCCGACACAGTTCACCCCTTGTGAAGT
1591	4088106	4088076	-	T	87	-14	-2.97475	| overlap 4088075 4088079	TTTTTGATGATAAATGCAGTGTCGGATGCGGCGCATCCGACACAGTTCACCCCTTGTGAAG
1592	4088103	4088079	-	T	100	-18.7	-2.72152	| overlap 4088076 4088075	TTGATGATAAATGCAGTGTCGGATGCGGCGCATCCGACACAGTTCACCCCTTGTG
1593	4094377	4094329	-	R	80	-10.8	-3.30124	| opp_overlap 4094329 4094330 4094361 4094375, overlap 4094330 4094356 4094357	CCGTAGGCCGGATAAGGCGCTCGCGCCGCATCCGGCAATCAATGCCTGATGCGACGCTGTCGCGTCTTATCAGGCCTAC
1594	4094376	4094330	-	R	87	-14.3	-2.57931	| opp_overlap 4094330 4094329 4094361 4094375, overlap 4094329 4094356 4094357	CGTAGGCCGGATAAGGCGCTCGCGCCGCATCCGGCAATCAATGCCTGATGCGACGCTGTCGCGTCTTATCAGGCCTA
1595	4094388	4094357	-	R	84	-13	-2.60392	| opp_overlap 4094330 4094329 4094361 4094375, overlap 4094330 4094329 4094356	CATCCGGCAATCAATGCCTGATGCGACGCTGTCGCGTCTTATCAGGCCTACAACTATTGCCG
1596	4094480	4094449	-	R	84	-13	-2.60392	| opp_overlap 4094453 4094467, overlap 4094425 4094422 4094448	CATCCGGCAATCAATGCCTGATGCGACGCTGTCGCGTCTTATCAGGCCTACAACTGTTGCCG
1597	4094572	4094541	-	R	84	-13	-2.60392	| opp_overlap 4094545 4094559, overlap 4094517 4094514 4094540	CATCCGGCAATCAATGCCTGATGCGACGCTGTCGCGTCTTATCAGGCCTACAACTATTGCCG
1598	4094664	4094633	-	R	84	-13	-2.60392	| opp_overlap 4094637, overlap 4094609 4094606 4094632	CATCCGGCAATCAATGCCTGATGCGACGCTGTCGCGTCTTATCAGGCCTACAACTGTTGCCG
1599	4101488	4101506	+	F	100	-12.4	-5.67063	| opp_overlap 4101484 4101488	AGCTTAAAAAATGAACCATCGCCAACGGCGGTGGTTTTTTTGTGATCAA
1600	4102697	4102720	+	F	100	-13.2	-3.94853	|	CCTTAATCCCCACAGCCGGATGAACTAACGTTCGTCCGGTTTGCTATTGAGTTC
1601	4103534	4103520	-	T	76	-10	-3.30124	| opp_overlap 4103523, overlap 4103523	GTGTAGGCCTGATAAGACGCTATCAGCGTCGCATCAGGCATCCTG
1602	4106361	4106379	+	F	100	-14.6	-5.9873	|	CACCATCCCTGTCTTCCCCCACATGCTGTGGGGGTTTTTTTTATCCTCA
1603	4108700	4108716	+	F	91	-9.4	-4.7497	| opp_overlap 4108700 4108697	TTGTCAGCAATATGAGGCGGATTTCTTCCGCCTTTTTAATCCCTCAA
1604	4109846	4109868	+	F	100	-6.9	-5.72622	| opp_overlap 4109846	AGGATAATTATCAAACCCGGTGGTTTCTCGCGACCGGGTTTTTTATTTGTCAC
1605	4110730	4110708	-	T	100	-13.5	-3.6187	| overlap 4110704	AGTTAAGGAAAGTAAGTGCCGGATATGAAATCCGGCACCTGTCAGACTTAAGC
1606	4112783	4112830	+	F	100	-16	-2.84566	| gap 1, overlap 4112780	CTCTTACTGCTATTTTTTTCCGGG-ATTGTTATTTCCACGATGCAAATGACAATACCCGGAAAATCCTTCTGAACTCTT
1607	4114548	4114527	-	R	100	-13.1	-5.7946	|	CTCCGAACAAAAAAATTCCAGTCCCGAAGGACTGGAAGGCTCAATCGATCAA
1608	4118822	4118837	+	T	87	-10.4	-4.3953	| opp_overlap 4118822	GTAACGCAGAAAAAAGGCACCTTGCGGTGCCTTTCTTATCATTCAA
1609	4118837	4118822	-	T	100	-10.4	-5.31456	| opp_overlap 4118822	GTAACGCAGAAAAAAGGCACCTTGCGGTGCCTTTCTTATCATTCAA
1610	4120385	4120368	-	R	93	-9.1	-5.06816	| opp_overlap 4120355, overlap 4120355	ACGCGCCAATAAAAATGGGGCCTTTCAGCCCCATCAAACAATGATGAA
1611	4122342	4122323	-	R	100	-13.6	-4.05991	| overlap 4122310 4122316	AATACAGAGTACAAACCCCGTACAAAAGTACGGGGCATAATGCAATTATA
1612	4127245	4127258	+	T	100	-9.5	-5.64274	| opp_overlap 4127245	GGATTTCCGAAAAAAGCGCCGCACGGCGCTTTTTTTGTGCCTGA
1613	4127258	4127245	-	T	93	-9.5	-5.02074	| opp_overlap 4127245	GGATTTCCGAAAAAAGCGCCGCACGGCGCTTTTTTTGTGCCTGA
1614	4132418	4132440	+	F	100	-12	-5.42605	|	AGTTTATATTTGCAGTCCGGTTTGCTTTGCATACCGGATTTTCTTTTTCTTAC
1615	4136024	4136057	+	F	100	-19.7	-3.9122	|	GCTGTAATCTGACCCCGTTCAGCGGCTGCTTGCTGGCAGTCGCTGAACGTTCTTTACCAGCGTA
1616	4137920	4137902	-	R	88	-11.7	-3.53343	| opp_overlap 4137902 4137895 4137890	AATTTTGCGTTCAAACTCCCGGACAAGCCGGGAGTTTGGAGTAGGTTAT
1617	4144726	4144741	+	GF	77	-9	-3.8512	| opp_overlap 4144715 4144714	TAAGCCGCAGACGTTCTGGCAGGCGTGCCAGTTATTCTGGTACATG
1618	4148391	4148371	-	R	91	-7.6	-5.1861	| gap 1, overlap 4148355	GGCATTATTAAAAAAGGCCAC-CTGAAAAGTGTGGCCTGAGGGGAGTTCGAT
1619	4148491	4148447	-	R	100	-17.3	-3.53811	| opp_overlap 4148439, overlap 4148488	CGGATGTGGCGTAAACGCCTTATCCAGCCTACCGCCGCGATCTGTAGGCCGGATAAGACGCGTCAAGCGTCGCAT
1620	4150429	4150408	-	R	100	-13.7	-4.41206	| opp_overlap 4150408	AAGTATTTCAGAAAACCCTCGCGCAAAAGCACGAGGGTTTGCAGAAGAGGAA
1621	4153672	4153657	-	R	81	-11.8	-3.02511	| opp_overlap 4153651 4153655 4153658 4153668, overlap 4153618	TGGAGTTTGGCAACAGCGCCGGATGCGGCGCGAGCGCCTTATCCGG
1622	4158248	4158266	+	F	100	-9.5	-5.24129	|	TATGTATAAATTTGAGCCTGGCTTATCGCCGGGCTTTTTTATGGCAAAA
1623	4162136	4162167	+	T	93	-11.6	-4.41494	| overlap 4162137 4162140	TGCTGAGTAATCGGTATTATGCCGGATGCTGGCGCATCCGGCATGGGTTTTACTTCGCGGTC
1624	4162137	4162166	+	T	95	-15.1	-3.24414	| overlap 4162136 4162140	GCTGAGTAATCGGTATTATGCCGGATGCTGGCGCATCCGGCATGGGTTTTACTTCGCGGT
1625	4162140	4162163	+	T	100	-16.8	-2.80479	| overlap 4162137 4162136	GAGTAATCGGTATTATGCCGGATGCTGGCGCATCCGGCATGGGTTTTACTTCGC
1626	4165491	4165526	+	GF	100	-14	-3.41125	| gap 1, opp_overlap 4165488, overlap 4165493	CCTTCTGAACCACGTCCCACCG-TGCTGGTGTTTGACTCCGGCGTCGGTGGGTTGTCGGTCTATGAC
1627	4166226	4166274	+	GF	85	-10.4	-4.18094	| gap 1, opp_overlap 4166226 4166223, overlap 4166227	GGAGCTGAACAATTATTGCCCGTTTTAC-AGCGTTACGGCTTCGAAACGCTCGAAAAACTGGCAGTTTTAGGCTGATTTG
1628	4166227	4166273	+	GF	81	-11.7	-3.10134	| gap 1, opp_overlap 4166226 4166223, overlap 4166226	GAGCTGAACAATTATTGCCCGTTTTAC-AGCGTTACGGCTTCGAAACGCTCGAAAAACTGGCAGTTTTAGGCTGATTT
1629	4171757	4171806	+	F	100	-24.7	-4.09117	| opp_overlap 4171761 4171766, overlap 4171766	GGAACTGCCAGGCATCAAATAAAACGAAAGGCTCAGTCGAAAGACTGGGCCTTTCGTTTTATCTGTTGTTTGTCGGTGAA
1630	4171766	4171797	+	F	100	-19.6	-4.74989	| opp_overlap 4171761 4171766, overlap 4171757	AGGCATCAAATAAAACGAAAGGCTCAGTCGAAAGACTGGGCCTTTCGTTTTATCTGTTGTTT
1631	4171939	4171958	+	F	100	-13.6	-4.84529	| opp_overlap 4171939	TCAAATTAAGCAGAAGGCCATCCTGACGGATGGCCTTTTTGCGTTTCTAC
1632	4174069	4174052	-	T	89	-8.4	-4.80417	|	CAGAAAAATAAGAAAGGGGAGTATTCGCTCCCCTGCAAATTATTTGCG
1633	4177152	4177191	+	F	100	-13.6	-3.72576	| opp_overlap 4177151 4177163, overlap 4177163	AACATTTGACGCAATGCGCACTAAAAGGGCATCATTTGATGCCCTTTTTGCACGCTTTCGTACCAGAACC
1634	4177163	4177180	+	F	100	-11.3	-4.60924	| opp_overlap 4177163 4177151, overlap 4177152	CAATGCGCACTAAAAGGGCATCATTTGATGCCCTTTTTGCACGCTTTC
1635	4178323	4178361	+	F	100	-13.3	-4.8543	| opp_overlap 4178328, overlap 4178328 4178359	GCGATTTAATCGTTGCACAAGGCGTGAGATTGGAATACAATTTCGCGCCTTTTGTTTTTATGGGCCTTG
1636	4178328	4178356	+	F	100	-11.8	-5.35224	| opp_overlap 4178328, overlap 4178323	TTAATCGTTGCACAAGGCGTGAGATTGGAATACAATTTCGCGCCTTTTGTTTTTATGGG
1637	4178359	4178388	+	F	95	-7.3	-5.36441	| gap 1, overlap 4178323 4178362	ACAATTTCGCGCCTTTTGTTTTTATGGGCCTTGCCCGTA-AAACGATTTTTTATATCACGG
1638	4180965	4180990	+	F	100	-17.7	-4.64766	| opp_overlap 4180958 4180956 4180955, overlap 4180936	AGAAATCAGGCTGATGGCTGGTGACTTTTTAGTCACCAGCCTTTTTGCGCTGTAAG
1639	4185292	4185321	+	F	88	-12.1	-3.4252	| opp_overlap 4185310, overlap 4185293	TCGCTCAAACAGGTCACTGCTGTCGGGTTAAAACCCGGCAGCGGATTGTGCTAACTCCGA
1640	4185293	4185320	+	F	93	-15.6	-2.65298	| opp_overlap 4185310, overlap 4185292	CGCTCAAACAGGTCACTGCTGTCGGGTTAAAACCCGGCAGCGGATTGTGCTAACTCCG
1641	4189600	4189613	+	F	100	-9.5	-5.60993	| opp_overlap 4189600	CAAATAACGTAAAAACCCGCTTCGGCGGGTTTTTTTATGGGGGG
1642	4190351	4190326	-	T	100	-14.1	-4.17762	| opp_overlap 4190331, overlap 4190331	CAGCCCTCAAAATAACAAAACCCACCTTAAGGTGGGTTTCGCCAGAGAATTATCTC
1643	4190331	4190346	+	T	77	-10.4	-3.53343	| opp_overlap 4190326 4190331	CTCAAAATAACAAAACCCACCTTAAGGTGGGTTTCGCCAGAGAATT
1644	4190346	4190331	-	T	93	-10.4	-5.093	| opp_overlap 4190331, overlap 4190326	CTCAAAATAACAAAACCCACCTTAAGGTGGGTTTCGCCAGAGAATT
1645	4215255	4215270	+	F	100	-10.4	-5.63517	|	CAGCACCTTACCTCAGGCACCTTCGGGTGCCTTTTTTATTTCCGAA
1646	4227540	4227570	+	F	85	-10.4	-4.29106	| opp_overlap 4227544, overlap 4227542 4227544	CACTTTTCCTTACAACAAACAGGGCGCTCAATGAGTGCCCTGTCTCTTTATTAATATGAAA
1647	4227542	4227568	+	F	100	-13	-3.7456	| opp_overlap 4227544, overlap 4227540 4227544	CTTTTCCTTACAACAAACAGGGCGCTCAATGAGTGCCCTGTCTCTTTATTAATATGA
1648	4227544	4227566	+	F	100	-15.6	-3.44527	| opp_overlap 4227544, overlap 4227542 4227540	TTTCCTTACAACAAACAGGGCGCTCAATGAGTGCCCTGTCTCTTTATTAATAT
1649	4229446	4229426	-	T	85	-11.2	-3.45742	| opp_overlap 4229425, overlap 4229424	GCACTATGAACAAGATGCCGGATCATGCATCCGGCAATTCACTTAAAAACG
1650	4235434	4235482	+	F	78	-10.8	-3.21924	| opp_overlap 4235434 4235435 4235461, overlap 4235435 4235466	ATGTAGGCCGGATAAGGCGTTCACGCCGCATCCGGCAACCGATGCCTGATGCGACGCGGTCGCGTCTTATCAGGCCTAC
1651	4235435	4235481	+	F	87	-14.3	-2.5294	| opp_overlap 4235434 4235435 4235461, overlap 4235434 4235466	TGTAGGCCGGATAAGGCGTTCACGCCGCATCCGGCAACCGATGCCTGATGCGACGCGGTCGCGTCTTATCAGGCCTA
1652	4235466	4235484	+	F	80	-11	-3.30124	| opp_overlap 4235435 4235434 4235461, overlap 4235435 4235434	CGGCAACCGATGCCTGATGCGACGCGGTCGCGTCTTATCAGGCCTACAG
1653	4235572	4235590	+	F	100	-11	-5.626	| opp_overlap 4235572	TAACCTTAATAACAATGCCGACGTTATGTCGGCATTTTTTTATCAGATA
1654	4236217	4236238	+	F	85	-11.7	-3.32343	| opp_overlap 4236217 4236220, overlap 4236220	TGAAGGGATTAACCATAACCACACTCCGGTGTGGTTATTCTGCCCCTCTGGA
1655	4236220	4236235	+	F	77	-9	-3.80174	| opp_overlap 4236220 4236217, overlap 4236217	AGGGATTAACCATAACCACACTCCGGTGTGGTTATTCTGCCCCTCT
1656	4240771	4240739	-	T	100	-11.4	-4.73388	| gap 1, overlap 4240741	AAGCGGGAGTAAAAAGT-CAGCACGCCGAAATGGCGCGGCGTGCTGGACAGGAAGATTACAGCG
1657	4240768	4240741	-	T	87	-14.2	-2.65504	| overlap 4240739	GCGGGAGTAAAAAGTCAGCACGCCGAAATGGCGCGGCGTGCTGGACAGGAAGATTACA
1658	4242555	4242538	-	R	100	-12.7	-5.99154	|	GACGAAAGAAAAAAAGGCGCTCCGTGGAGCGCCGAATAACAGTCACAA
1659	4249381	4249428	+	F	88	-12.2	-3.53811	| opp_overlap 4249362 4249361 4249411 4249415 4249426, overlap 4249371	GATGCGACGCTTGCGCGTCTTATCAGGCCTACAACGGCTGTCAAATGTAGGCCGGATAAGGCGTTTACGCCGCATCCG
1660	4250507	4250526	+	F	100	-11.4	-5.71983	| opp_overlap 4250506 4250505	GATTTTGCAACAACTGGTGCGTCTCCTGGCGCACCTTTTTTTATGCTTCC
1661	4253918	4253901	-	T	100	-11.3	-5.1101	| opp_overlap 4253901	TGATGATGTAAAAAAGCCGGATGATCATCCGGCTTTCTTCTGGGTTGC
1662	4253901	4253918	+	T	93	-11.3	-4.35604	| opp_overlap 4253901	TGATGATGTAAAAAAGCCGGATGATCATCCGGCTTTCTTCTGGGTTGC
1663	4254031	4254000	-	T	81	-12.2	-3.11634	| opp_overlap 4254000 4253999 4253996, overlap 4254010	TTGCAGATTATGGAAGGCCGGATAAGGCGTTTTCGCCGCATCCGGCAATTCTCTCTGATTAC
1664	4257737	4257760	+	F	100	-16	-4.94262	|	AACATATCTCTGAGACCGCGATGCCGCCTGGCGTCGCGGTTTGTTTTTCATCTC
1665	4261348	4261369	+	F	100	-9.5	-5.4251	| opp_overlap 4261348 4261351	AGGCATTATATAAAAGGACCCAATATTTATTGGGTTCTTTTTTCTCTATCAA
1666	4261525	4261539	+	F	86	-7.2	-5.09259	|	TGAGAGCTTCATGCCTTGAGAGGATCTCAATTTTCTTTTGCAATG
1667	4262737	4262760	+	F	100	-13.1	-4.43681	| opp_overlap 4262734 4262731	TAGTCAAATTCACCACGCCCTGCGCACCGTCGCGGGGCGTTTTGCTGTTAAATC
1668	4263217	4263241	+	T	91	-10	-4.77775	| opp_overlap 4263219, overlap 4263219	CGAACTATAAAAAGAAAGGGCTTCCCAGGTGGAAGCCCTATTTCTTTTATGGAAT
1669	4263239	4263219	-	T	100	-12.6	-5.00267	| opp_overlap 4263217 4263219	AACTATAAAAAGAAAGGGCTTCCCAGGTGGAAGCCCTATTTCTTTTATGGA
1670	4263219	4263239	+	T	100	-12.6	-3.99938	| opp_overlap 4263219, overlap 4263217	AACTATAAAAAGAAAGGGCTTCCCAGGTGGAAGCCCTATTTCTTTTATGGA
1671	4268340	4268317	-	T	100	-14.6	-3.79668	|	ATGTAATGCAGGAAAGCAGGCTGGAGCTACCCAGCCTGCAGTGAAATTAAACTG
1672	4270128	4270162	+	F	100	-6.5	-5.52384	| gap 2, opp_overlap 4270132, overlap 4270131	AATTCAGAATACTGACAG-A-GCGGGAGAGCGTGATGCTCTCCCGAATGCTGTTTTTTTAATCACAC
1673	4271041	4271023	-	T	100	-12.4	-4.55128	|	ACTCTGAAAGGAAAAGGCCGCTCAGAAAGCGGCCTTAACGATTACAGCA
1674	4274753	4274731	-	T	100	-13.5	-5.28176	| opp_overlap 4274734	GCCAGCCATAAAAAAGAAGCCTCCGTTATGGAGGCTTCTACGTATCAGGTCAA
1675	4274734	4274750	+	T	76	-10.1	-3.39505	| opp_overlap 4274731	AGCCATAAAAAAGAAGCCTCCGTTATGGAGGCTTCTACGTATCAGGT
1676	4277930	4277954	+	F	100	-14.4	-4.67651	| opp_overlap 4277930	GGAAGATGAACAAAACTAAAGCGCCACAAGGGCGCTTTAGTTTGTTTTCCGGTCT
1677	4279844	4279875	+	F	100	-12.4	-4.37658	| opp_overlap 4279850, overlap 4279850	TCTTTCATCGGATTCTGAAAACGGGTGGCAATGGCTGCCCGTTTTTATTTTCTCCGCACATT
1678	4279850	4279869	+	F	100	-9.2	-5.54907	| opp_overlap 4279850, overlap 4279844	ATCGGATTCTGAAAACGGGTGGCAATGGCTGCCCGTTTTTATTTTCTCCG
1679	4281707	4281649	-	T	93	-15.5	-2.76456	| gap 1, opp_overlap 4281670 4281695 4281696, overlap 4281670 4281695	AAAGCGACGTAACCAGGCCCGAGGTAATCTGAAAAAGGTGCAATCTTTTGCACCTTTAACAGGTTAGCTCGGG-CTAACATTCATGATTC
1680	4281670	4281687	+	T	77	-9.9	-3.5774	| opp_overlap 4281649 4281670	AGGTAATCTGAAAAAGGTGCAATCTTTTGCACCTTTAACAGGTTAGCT
1681	4281687	4281670	-	T	91	-9.9	-4.67234	| opp_overlap 4281670, overlap 4281649	AGGTAATCTGAAAAAGGTGCAATCTTTTGCACCTTTAACAGGTTAGCT
1682	4283243	4283220	-	R	100	-16.8	-2.79321	| overlap 4283217	GGGAGAGGAAGAGTATTCCCCGGTCAGACGACCGGGGAAGGGGAGAGATTAATG
1683	4285336	4285305	-	R	79	-12.2	-2.52464	| overlap 4285315 4285316	CCCTTGCCGAATGTAGGCCGGATAAGGCGTTTACGCCGCATCCGGCAATCAATGCCTGATGC
1684	4285374	4285343	-	R	84	-13	-2.60392	| opp_overlap 4285347, overlap 4285316 4285315 4285342	CATCCGGCAATCAATGCCTGATGCGACGCTGTCGCGTCTTATCAGGCCTACAAACCGTTACC
1685	4295950	4295921	-	T	95	-12.9	-3.30124	| opp_overlap 4295922, overlap 4295947 4295948	TTGTAGGTCGGATAAGGCGTTTATGCCGCATCCGACATCAACGCCTGATGCGACGCTTAA
1686	4295980	4295948	-	T	79	-12	-2.55999	| opp_overlap 4295922 4295957, overlap 4295921 4295947	GCATCCGACATCAACGCCTGATGCGACGCTTAACGCGTCTTATCAGGCCTACGCCAGACAGCG
1687	4296063	4296034	-	T	80	-10.7	-3.30124	| overlap 4296060 4296061	TTGTAGGTCGGATAAGGCGTTTACGCCGCATCCGACATCAACGCCTGATGCGACGCTTGC
1688	4296093	4296061	-	T	79	-12	-2.55999	| opp_overlap 4296068 4296070, overlap 4296034 4296060	GCATCCGACATCAACGCCTGATGCGACGCTTGCCGCGTCTTATCAGGCCTACGCCAGACAGCG
1689	4296176	4296147	-	T	95	-12.9	-3.30124	| opp_overlap 4296148, overlap 4296173 4296174	TTGTAGGTCGGATAAGGCGTTTATGCCGCATCCGACATCAACGCCTGATGCGACGCTTAA
1690	4296206	4296174	-	T	79	-12	-2.55999	| opp_overlap 4296148 4296183, overlap 4296147 4296173	GCATCCGACATCAACGCCTGATGCGACGCTTAACGCGTCTTATCAGGCCTACGCCAGACAGCG
1691	4296289	4296260	-	T	95	-12.9	-3.30124	| opp_overlap 4296261, overlap 4296286 4296287	TTGTAGGTCGGATAAGGCGTTTATGCCGCATCCGACATCAACGCCTGATGCGACGCTTAA
1692	4296319	4296287	-	T	79	-12	-2.55999	| opp_overlap 4296261 4296296, overlap 4296260 4296286	GCATCCGACATCAACGCCTGATGCGACGCTTAACGCGTCTTATCAGGCCTACGCCAGACAGCG
1693	4296397	4296431	+	T	76	-10.7	-3.08867	| opp_overlap 4296397 4296398, overlap 4296407	CGCATCCGACATCAATGCCTGATGCGACGCTTGCCGCGTCTTATCAGGCCTATCTTAACCGTTGG
1694	4296430	4296398	-	T	79	-12	-2.55999	| opp_overlap 4296397 4296407, overlap 4296397	GCATCCGACATCAATGCCTGATGCGACGCTTGCCGCGTCTTATCAGGCCTATCTTAACCGTTG
1695	4296436	4296450	+	T	82	-7.2	-4.62302	|	CTTATCAGGCCTATCTTAACCGTTGGTTAATTTTTCAAACTCTTC
1696	4297204	4297185	-	R	100	-13.6	-5.66684	|	GAATGGATAAAAAAACAGCCTCCGAAAGGAGGCTGTAGAAAGGACGGTAT
1697	4299557	4299532	-	R	93	-11.9	-4.10552	| overlap 4299534	CGTGACGAAACGAAATACCGCGTGACAGCCATCACGCGGCAGACATTTTATTTTTT
1698	4299555	4299534	-	R	95	-12.3	-3.64541	| overlap 4299532	TGACGAAACGAAATACCGCGTGACAGCCATCACGCGGCAGACATTTTATTTT
1699	4304604	4304573	-	R	95	-10.9	-4.65933	| opp_overlap 4304553, overlap 4304575	TATTTTTAAAATAAATACTTTTGGGGGCTTCAGCGCCCCCAAAAGCGAGTGACATTAATTTG
1700	4304602	4304575	-	R	100	-15.7	-3.93868	| overlap 4304573	TTTTTAAAATAAATACTTTTGGGGGCTTCAGCGCCCCCAAAAGCGAGTGACATTAATT
1701	4325841	4325802	-	R	82	-12.8	-2.90797	| opp_overlap 4325798 4325818, overlap 4325815 4325818	TTTATACAGATGAGAGGCGGCCTGATAAGACGCGCGAGCGTCGCATCAGGCAGTCGGCACTGTTGCCGGA
1702	4326373	4326315	-	R	83	-11.4	-3.30124	| opp_overlap 4326317 4326318, overlap 4326268 4326317 4326318	TTGTAGGCCTGATAAGACGCGCAAGCGTCGCATCAGGCATCTGGCACCGTTGCCGGATGCGGCGCGAGCGCCTTATCCGGCTTACCGAT
1703	4326371	4326317	-	R	93	-14	-3.21924	| opp_overlap 4326317 4326318, overlap 4326268 4326315 4326318	GTAGGCCTGATAAGACGCGCAAGCGTCGCATCAGGCATCTGGCACCGTTGCCGGATGCGGCGCGAGCGCCTTATCCGGCTTACCG
1704	4326370	4326318	-	R	100	-17.5	-2.5294	| opp_overlap 4326318 4326317, overlap 4326317 4326315	TAGGCCTGATAAGACGCGCAAGCGTCGCATCAGGCATCTGGCACCGTTGCCGGATGCGGCGCGAGCGCCTTATCCGGCTTACC
1705	4335671	4335638	-	R	89	-9.7	-4.54727	| opp_overlap 4335642, overlap 4335642	GCTCGCAAAGCAAAATTAAGCCAACCTTAAGTTCTTAAGGTTGGCTTTTATGTTTGCTGGATTA
1706	4335667	4335642	-	R	100	-14.9	-3.78998	| opp_overlap 4335642, overlap 4335638	GCAAAGCAAAATTAAGCCAACCTTAAGTTCTTAAGGTTGGCTTTTATGTTTGCTGG
1707	4338136	4338118	-	R	100	-8.8	-5.85178	|	AACAGGCAAAAAAAAGCGCGGGGTGGGGCCGCGCAAAAAGTATGACATT
1708	4338205	4338195	-	R	76	-8.2	-4.2349	| overlap 4338196	TTGCCATACTCAAAAGGCCTAAGGCCAGGCGGCGTAATGTT
1709	4344841	4344813	-	T	76	-6.1	-4.45151	| opp_overlap 4344812	AATAGCTAACGAAAATGGCCTGATGCGATATGTTTATCAGGCCACGTCTTAATGTAATG
1710	4347396	4347365	-	R	78	-8.7	-4.13767	| opp_overlap 4347389	TTTGTTATTCGAAAATGGCGTGCCGCGTAGTCACGGGCGGCACGCAAAGTGCATTTATAAGA
1711	4353187	4353156	-	T	100	-20.4	-2.71364	| opp_overlap 4353145 4353160 4353164, overlap 4353160 4353164	GGATTTGCGGAACGATGAACGAAGCAGTCGCCTGACTGCTTCGTTCATTAAAGTGAAATTTA
1712	4353183	4353160	-	T	100	-15.4	-3.27298	| opp_overlap 4353145 4353160 4353164, overlap 4353156 4353164	TTGCGGAACGATGAACGAAGCAGTCGCCTGACTGCTTCGTTCATTAAAGTGAAA
1713	4353160	4353183	+	T	100	-15.4	-3.35813	| opp_overlap 4353160 4353156 4353164, overlap 4353145 4353164	TTGCGGAACGATGAACGAAGCAGTCGCCTGACTGCTTCGTTCATTAAAGTGAAA
1714	4356456	4356435	-	R	100	-14.5	-5.1861	| opp_overlap 4356435	CTTATGAGCAAAAAAGGGAAGTGGCAAGCCACTTCCCTTGTACGAGCTAATT
1715	4360325	4360299	-	R	79	-5.1	-5.10461	| opp_overlap 4360299 4360297, overlap 4360300 4360302	TTTATGTAATAAAAATTATGCGGCAAATAAATTGCCGCAACATATTATACCAACAGG
1716	4360322	4360302	-	R	83	-11.2	-3.39664	| opp_overlap 4360299 4360297, overlap 4360300 4360299	ATGTAATAAAAATTATGCGGCAAATAAATTGCCGCAACATATTATACCAAC
1717	4362538	4362519	-	R	100	-13.6	-4.98531	| opp_overlap 4362519	TCCTGAAACGAAAAACGGACCTCCGTGGAGGTCCGTTTATATGAATTTGG
1718	4365462	4365443	-	R	100	-16.4	-4.41348	| opp_overlap 4365442 4365441	TCGGCGGGAAAGAAAGCGGGGCGTGAACGCCCCGCGATTGATCATTACAG
1719	4366864	4366845	-	R	100	-13.6	-5.55769	| opp_overlap 4366845	GCTCACAAGAAAAAAGGCACGTCATCTGACGTGCCTTTTTTATTTGTACT
1720	4369149	4369181	+	T	79	-4.8	-5.0925	| opp_overlap 4369142 4369149	GGATTAATGTCGAAACGCCGGATTATGTGGTTATGCCATTTTCCGGCGTTTTTCGTTTTGGCA
1721	4372701	4372724	+	F	100	-12.4	-5.50723	| opp_overlap 4372701	GCAGAAATAAACAAACCCCCGGGCAGAAATGTCTGGGGGTTTTTCTTTTGGTCA
1722	4376270	4376301	+	F	100	-13	-3.65046	| overlap 4376274	GCGTGAAGTAATGCGGTTGTGGTGCGGCCTGCAGGCTGCACCATCACTTATTCAGGTCAGAG
1723	4376274	4376297	+	F	89	-14.6	-2.66106	| overlap 4376270	GAAGTAATGCGGTTGTGGTGCGGCCTGCAGGCTGCACCATCACTTATTCAGGTC
1724	4376703	4376734	+	F	91	-8	-5.26316	| opp_overlap 4376707, overlap 4376707	GCGCAGCAATAAGCAATAACGGTACGACAGCTGTGTCGTGCCGTTTGTTTTTTCTGCGATAG
1725	4376707	4376730	+	F	100	-13.2	-5.13354	| opp_overlap 4376707, overlap 4376703	AGCAATAAGCAATAACGGTACGACAGCTGTGTCGTGCCGTTTGTTTTTTCTGCG
1726	4377800	4377783	-	R	100	-11.3	-4.46581	| overlap 4377774	GAAAAGCGGAGAAAAGGTCCGAAAATTCGGACCCGATGGAATTTTACT
1727	4378987	4378967	-	R	100	-19.7	-4.52589	| opp_overlap 4378966 4378965	GGTTTCCATACAAAACGGCCCGCCATAGGCGGGCCGGATTTACATTGGCGA
1728	4392681	4392708	+	F	77	-3.4	-5.27206	| gap 1, overlap 4392684	CTCTCAATAAAATATCCA-CAGCGACGCGATGCGTTATTGCTGGTTTTTGTTGTCTCTG
1729	4404334	4404360	+	F	100	-13.1	-5.38839	| gap 1, opp_overlap 4404333 4404334	TACAGGTCAATAAAGCCACCG-CATCCTCAGGGATGTCGGTGGTTTTCTTTTTCTATA
1730	4406040	4406074	+	F	79	-11.6	-3.10975	| gap 1	CAGTGTGATACATTGCTGTGTCGGGTAAGCCATTACGCT-ATCCGACACAGTGTTAAATCCTCGCT
1731	4410027	4410044	+	F	100	-9.9	-6.32216	| opp_overlap 4410026 4410027	CAGAATTATGAAAAGCCATCCAGATTTGGATGGTTTTTTTTTGTCTAT
1732	4411257	4411283	+	F	82	-12.4	-2.79004	| overlap 4411256 4411254	GGGCGAGTAATTTTTTTGCCAGCCTCGCTAAAAGGCTGGCAACTATTTTAAGGATAA
1733	4414227	4414256	+	F	93	-13.7	-3.14132	| opp_overlap 4414223	TCTGTCATGAATCCATGGCAGTGACCATACTAATGGTGACTGCCATTGATGGAGGGAGAC
1734	4418552	4418511	-	R	81	-10.9	-3.47762	| overlap 4418509 4418512	AATAGCCAGGAAATACTACGCCGGATAGCGCGAACTTCTCCACGCTACCCGGTATAAACGACAGATTACAGG
1735	4418551	4418512	-	R	79	-12.2	-2.67934	| overlap 4418511 4418509	ATAGCCAGGAAATACTACGCCGGATAGCGCGAACTTCTCCACGCTACCCGGTATAAACGACAGATTACAG
1736	4424475	4424458	-	T	100	-12.7	-5.75342	|	GTTTTTCAAAAAAAAGCCCCCTGCGAAGGGGGCAAAGCAAACTATGGC
1737	4426571	4426613	+	T	89	-8.4	-4.74132	| opp_overlap 4426559 4426583, overlap 4426578 4426583	AATTCGTTATTCAACGAGACGTAAAAACGCCGACCATTGGTCGGCGTTTTGCTTTCTATTTTTCGTCAGGTAT
1738	4426578	4426606	+	T	100	-16.1	-3.33352	| opp_overlap 4426583, overlap 4426571 4426583	TATTCAACGAGACGTAAAAACGCCGACCATTGGTCGGCGTTTTGCTTTCTATTTTTCGT
1739	4426583	4426601	+	T	100	-16	-4.68919	| opp_overlap 4426583, overlap 4426578 4426571	AACGAGACGTAAAAACGCCGACCATTGGTCGGCGTTTTGCTTTCTATTT
1740	4426601	4426583	-	T	100	-16	-4.72333	| opp_overlap 4426583 4426578 4426571	AACGAGACGTAAAAACGCCGACCATTGGTCGGCGTTTTGCTTTCTATTT
1741	4431289	4431313	+	T	100	-16.5	-4.19817	| opp_overlap 4431277	TAACCGCATTATCATGCTGGATGGCGCAATGCCATCCAGCTTTTAGATCACTCAC
1742	4434562	4434590	+	T	80	-11	-3.35467	| opp_overlap 4434550 4434552, overlap 4434556 4434563	TAAGATGCGCCAGCATCGCATCCGCCAATAAATGCCGGATGCGGTTGATGATTTATAGG
1743	4434563	4434589	+	T	81	-12.3	-2.60798	| opp_overlap 4434552, overlap 4434562 4434556	AAGATGCGCCAGCATCGCATCCGCCAATAAATGCCGGATGCGGTTGATGATTTATAG
1744	4437498	4437540	+	F	82	-10.1	-3.86346	| gap 1, opp_overlap 4437498 4437497 4437501	GTCTATTTACTAAATTCA-GATGGCAGAAACAGTGTATTTCCTGATTCTGCCATCCTGATTTCTCCCAACCTAA
1745	4439830	4439859	+	T	77	-10.1	-3.5362	| gap 1, opp_overlap 4439833 4439835, overlap 4439828 4439835	AGTGCTATGCAGTAATAAGACGGCTCCTGATTCAGGAGCCGT-TGATGTTTCTGGGGGTTA
1746	4439857	4439833	-	T	100	-14.3	-3.73647	| opp_overlap 4439830 4439828 4439835, overlap 4439835	GCTATGCAGTAATAAGACGGCTCCTGATTCAGGAGCCGTTGATGTTTCTGGGGGT
1747	4439855	4439835	-	T	100	-16.9	-3.44998	| opp_overlap 4439830 4439828 4439835, overlap 4439833	TATGCAGTAATAAGACGGCTCCTGATTCAGGAGCCGTTGATGTTTCTGGGG
1748	4439835	4439855	+	T	100	-16.9	-3.50335	| opp_overlap 4439835 4439833, overlap 4439830 4439828	TATGCAGTAATAAGACGGCTCCTGATTCAGGAGCCGTTGATGTTTCTGGGG
1749	4448243	4448267	+	F	100	-10.8	-5.00616	| gap 1, opp_overlap 4448241, overlap 4448247	ATAAGTAACCATATGCATACGCCACCTTCGGGTGGCGT-TGTTTTTTGCGAGACGA
1750	4448247	4448264	+	F	100	-12.7	-4.61482	| opp_overlap 4448241, overlap 4448243	GTAACCATATGCATACGCCACCTTCGGGTGGCGTTGTTTTTTGCGAGA
1751	4448273	4448288	+	F	80	-9	-4.05091	|	GGTGGCGTTGTTTTTTGCGAGACGACTCGCATTCTGTTTTGTAATT
1752	4454603	4454582	-	T	100	-15.9	-5.1356	|	GCGCAGCAATAAAAACGCCTCTCCGTGTGGAGAGGCGCAGGAGATTACGCGT
1753	4457188	4457219	+	T	78	-10	-3.58343	| opp_overlap 4457198, overlap 4457189 4457205 4457206	GATATAGTATGCGTAGGCCGGATAAGGCGTTCACGCCGCATCCGGCATTTGAGCATAGTGCC
1754	4457189	4457218	+	T	86	-13.5	-2.74792	| opp_overlap 4457198, overlap 4457188 4457205 4457206	ATATAGTATGCGTAGGCCGGATAAGGCGTTCACGCCGCATCCGGCATTTGAGCATAGTGC
1755	4459338	4459317	-	T	81	-2.1	-5.58454	| overlap 4459318	CGGACAGTAAAAAAACTGGCGCGACCTGCCGCGCTATAAACTAAAAAATTAC
1756	4459863	4459896	+	T	100	-14.7	-3.4072	| overlap 4459864	ATCGTTAATTCCTCATTTCCCTGTTGCCTGCACTCAGGTAACAGGGAACTTATCATCGCAAATG
1757	4459864	4459895	+	T	100	-18.2	-2.64218	| overlap 4459863	TCGTTAATTCCTCATTTCCCTGTTGCCTGCACTCAGGTAACAGGGAACTTATCATCGCAAAT
1758	4460499	4460468	-	R	79	-12.2	-2.65279	| opp_overlap 4460468 4460469, overlap 4460464 4460478	CAATTGCCAAATGTAGGCCGGATAAGGCGTTTACGCCGCATCCGGCATTTGCTTAGCTCAGA
1759	4463041	4463016	-	R	91	-9.8	-4.61868	| gap 1	TACTGACAGACAAAACCCCGG-AATGACCGGCATTACCGGGGCTTAGGGAAGATTTA
1760	4466259	4466246	-	R	87	-8.1	-4.92239	|	GGAAAAATTTAAAAACGGGAACGTTCCCGAAACGCAGCGAAGAT
1761	4470514	4470495	-	T	78	-10.7	-3.14468	| opp_overlap 4470495	TGTCATCAGACTTAATCCGGGCATGATAGCCCGGATTTCCATCAAGATTA
1762	4470495	4470514	+	T	83	-10.7	-3.65827	| opp_overlap 4470495	TGTCATCAGACTTAATCCGGGCATGATAGCCCGGATTTCCATCAAGATTA
1763	4470967	4470942	-	R	91	-10.5	-4.61231	| opp_overlap 4470942	TTACAGCGGTAAAAAGTCTGGCTCATTATAGGGAGCCAGACTTTTATTACCAACCG
1764	4473320	4473295	-	R	91	-8.3	-4.93877	| opp_overlap 4473294 4473295	CGTGAGTAAACAAAACCCAGACATCATGGATAATGGCTGGGCTTAATTGAGCGTAG
1765	4477260	4477290	+	T	81	-9.8	-3.87815	| opp_overlap 4477259 4477258	TGCATAAAATAATGTGATGCCGGGATGGTTTGTATTTCCCGGCATCTTTATAGCGATAGCA
1766	4479004	4479028	+	T	100	-15.7	-5.47399	|	TTGTTAATGTTCGAATGCCCGCGAGTTGAACACGCGGGCATTTTTTTAGAGTTCG
1767	4480934	4480961	+	T	86	-9.8	-4.3014	| opp_overlap 4480938, overlap 4480938	TTCTGTAAGAGATAAAAAAGGCCGGAGCATGCTCCGGCCTTCGTTTTCATCACTGTGT
1768	4480957	4480938	-	T	100	-15	-5.47431	| opp_overlap 4480934 4480938	GTAAGAGATAAAAAAGGCCGGAGCATGCTCCGGCCTTCGTTTTCATCACT
1769	4480938	4480957	+	T	100	-15	-3.72073	| opp_overlap 4480938, overlap 4480934	GTAAGAGATAAAAAAGGCCGGAGCATGCTCCGGCCTTCGTTTTCATCACT
1770	4488414	4488437	+	T	100	-14	-3.9461	| opp_overlap 4488414 4488418, overlap 4488418	AACCGAATGAACGAATAAAGGGAGCGAAAGCTCCCTTTATTATTGTTAGCAAAG
1771	4488437	4488414	-	T	100	-14	-3.46482	| opp_overlap 4488414 4488418, overlap 4488418	AACCGAATGAACGAATAAAGGGAGCGAAAGCTCCCTTTATTATTGTTAGCAAAG
1772	4488418	4488433	+	T	89	-10.4	-4.57882	| opp_overlap 4488414 4488418, overlap 4488414	GAATGAACGAATAAAGGGAGCGAAAGCTCCCTTTATTATTGTTAGC
1773	4488433	4488418	-	T	87	-10.4	-4.36343	| opp_overlap 4488418 4488414, overlap 4488414	GAATGAACGAATAAAGGGAGCGAAAGCTCCCTTTATTATTGTTAGC
1774	4492572	4492555	-	R	100	-12.7	-4.3898	|	ATTAGTGCCAGAAAAGCAGCGCTTTCGCGCTGCACGTAGGGGGGCTGT
1775	4502092	4502121	+	T	88	-9.3	-4.59109	| overlap 4502094	CATCTTGGTTCTGTAATGCCAGTCAGTTAAGCAACTGACTGGCTCTTTTTCGGGGCTGTG
1776	4502094	4502119	+	T	100	-16.3	-3.90762	| overlap 4502092	TCTTGGTTCTGTAATGCCAGTCAGTTAAGCAACTGACTGGCTCTTTTTCGGGGCTG
1777	4510324	4510346	+	T	87	-6.2	-5.21709	| overlap 4510325	ACCAGCTCCGTGAATGTCCGCTCTGGCACAGAGCGAAATTTTTTGATCTCCCC
1778	4510325	4510345	+	T	79	-9.7	-3.72302	| overlap 4510324	CCAGCTCCGTGAATGTCCGCTCTGGCACAGAGCGAAATTTTTTGATCTCCC
1779	4514343	4514328	-	R	95	-11.8	-4.19258	|	ACATTCCAGCTAAAAGCCCGGCAAGCCGGGCGTTAACACATCAGAA
1780	4519327	4519300	-	T	80	-6.2	-4.78572	| opp_overlap 4519302, overlap 4519301 4519302	CGCTAATCAATAAAATCCTGCCCCATATCTACATGGGGCAGTTGTTCATTCTTTTAGT
1781	4519302	4519325	+	T	100	-12.5	-3.95647	| opp_overlap 4519301 4519300 4519302	CTAATCAATAAAATCCTGCCCCATATCTACATGGGGCAGTTGTTCATTCTTTTA
1782	4519325	4519302	-	T	84	-13.2	-2.67129	| opp_overlap 4519302, overlap 4519301 4519300	CTAATCAATAAAATCCTGCCCCATATCTACATGGGGCAGTTGTTCATTCTTTTA
1783	4520511	4520493	-	R	89	-11.7	-3.63627	| opp_overlap 4520484 4520493	CCCCCATACTGTAAAGCCGGAGACATGCTCCGGCTTTACAGTATTACTG
1784	4534789	4534768	-	RH	91	-11.5	-3.78775	| opp_overlap 4534767	CTGCCCACGATTAAAGGTGGCCGCTCAGGCGGTCACCGTATTCGATAATAAA
1785	4537651	4537632	-	TR	79	-12.1	-2.69246	| opp_overlap 4537625 4537624, overlap 4537627 4537624	GACAAATTGATAGCAGGGCCCCTTTACCGGGGCCCTGAAGCGTTAGTTTT
1786	4541539	4541551	+	F	85	-9.1	-4.3898	| opp_overlap 4541536	AGAGCCAGAGGACGACAGCGTCACGCTGTTTTATAGAGATAGT
1787	4541872	4541887	+	F	83	-4	-5.38839	| opp_overlap 4541867, overlap 4541874	AATGAAAATAGATGTTGTCACATCAGTGATATTTTATTTTTGTATG
1788	4541922	4541951	+	F	100	-10.9	-5.10064	| gap 1	TTAATGTAATTGACTGATAGCCACATCACTCCGTG-TGTGGTTATCTTTTTATCTATTGGG
1789	4549919	4549945	+	T	89	-14.4	-3.10537	| overlap 4549922	AGACTTTGTCATCAGTCTGAGCCTGCCATTGGCAGGCTCTGGTGTCCTTTTACGCTA
1790	4549922	4549942	+	T	100	-16.9	-2.75838	| overlap 4549919	CTTTGTCATCAGTCTGAGCCTGCCATTGGCAGGCTCTGGTGTCCTTTTACG
1791	4552827	4552851	+	F	100	-15	-3.58329	| opp_overlap 4552823, overlap 4552823	AGCCGTTAATATCCACCGGCATGGCTGCGCGCCGTGCCGGTTCCTTCTTCCTTGC
1792	4554386	4554417	+	F	100	-12.5	-4.94243	|	TACCCTACAGACTTACTGGTCAATCAAACTGATATTTGGTTGACCAGTTTTCGTTTTTTTGC
1793	4555363	4555387	+	T	82	-9.3	-4.2528	| opp_overlap 4555363, overlap 4555371 4555376 4555378 4555379	GACTTATTATAATAAGCGCAAGGGTAAACGTTCCTTGCGCTTTCTTAAATTAAGA
1794	4568701	4568675	-	R	76	-8.1	-4.20086	| opp_overlap 4568671 4568679	ACACAGACAGAGAAATACTTTCTGACTTCGGGTCAGAATGTATAACGATTACAAATA
1795	4572060	4572096	+	F	77	-11.2	-2.64981	| gap 1, opp_overlap 4572058, overlap 4572057 4572056	CTCATGTCGATAACGGTCAAAAAACGCACAGTGATTACT-TGTGTTTTTTGACTGACTTTACAACTCT
1796	4576861	4576891	+	T	100	-11.8	-4.53705	| overlap 4576863	CGCCTCCTGATGATGAGCCGCTCCCGATGTGGTGTCGGGAGCGGTATTTTCTATAAAACTT
1797	4576863	4576889	+	T	100	-16.6	-3.87627	| overlap 4576861	CCTCCTGATGATGAGCCGCTCCCGATGTGGTGTCGGGAGCGGTATTTTCTATAAAAC
1798	4580054	4580036	-	R	100	-11.7	-5.38549	|	GTGAAATAATAAAAAGCGCACCGGAAAGGTGCGCCAGAAAATAATGTTC
1799	4587903	4587866	-	T	77	-9.9	-3.65351	| gap 1, overlap 4587871	CTATTTTGAGTGAAATATCAGGCCGGATGCGGCTGCGCCTTATCCGGCCC-ATAACCCCTTACTTCCTC
1800	4587899	4587871	-	T	89	-14.5	-2.86124	| overlap 4587866	TTGAGTGAAATATCAGGCCGGATGCGGCTGCGCCTTATCCGGCCCATAACCCCTTACTT
1801	4589119	4589102	-	R	100	-14.1	-4.51812	|	TCTGATAAGAACAAAGCCCCGCCGAAGCGGGGCTAAACACGGTTAGTG
1802	4593352	4593325	-	T	95	-12.2	-4.2679	| gap 1, overlap 4593305	TAATCGCCATGAAAATGCCCGATAAGCAAAATG-TTATCGGGCATAAGGAGATTAATCT
1803	4597040	4597066	+	T	100	-5.8	-6.32017	| opp_overlap 4597031	ATTAAAGTTGCCATGCAGCGTCCGGGGAAGTGTTGGGCGCTGTTTTTTTTGTTTCTT
1804	4597140	4597106	-	T	100	-15.8	-3.33261	|	TTGTAAGCCGTAGAAGGCGTGTAGGTCGCACCCTATGCGACCTACACATCAGTCAGGAATTACCC
1805	4601607	4601572	-	R	91	-13.4	-3.26947	| opp_overlap 4601574 4601576 4601606	TAACTTTTATAGTAACACACGGAGGAGAGGAGGCTGTCTCTCATCCGTGTGCTTAAGCGAGGCAAT
1806	4611014	4611039	+	F	89	-14.7	-2.68338	| overlap 4611012 4611011	ATTAATTCTTGCCTCCAGGGCGCGGTAGCCGCTGCGCCCTGTCAATTTCCCTTCCT
1807	4612321	4612339	+	F	100	-14.6	-4.28049	| opp_overlap 4612321	AAAATTTTATCCAAAGCCAGTCCAGCGGACTGGCTTTTGCGGTTTTAGC
1808	4614326	4614270	-	T	76	-10.3	-3.30124	| opp_overlap 4614270 4614271 4614314, overlap 4614271 4614304 4614305	CCGTAGGCCGGATAAGGCGTTCA-CGCCGCATCCGGCAGTTGGCGCACAA-TGCCTGATGCGACGCTTAACGCGTCTTATCATGCCTAC
1809	4614325	4614271	-	T	86	-13.8	-2.57931	| opp_overlap 4614270 4614271 4614314, overlap 4614270 4614304 4614305	CGTAGGCCGGATAAGGCGTTCA-CGCCGCATCCGGCAGTTGGCGCACAA-TGCCTGATGCGACGCTTAACGCGTCTTATCATGCCTA
1810	4614271	4614325	+	T	77	-11.6	-2.56747	| opp_overlap 4614271 4614270 4614304 4614305, overlap 4614270 4614314	CGTAGGCCGGATAAGGCGTTCA-CGCCGCATCCGGCAGTTGGCGCACAA-TGCCTGATGCGACGCTTAACGCGTCTTATCATGCCTA
1811	4614379	4614418	+	T	77	-11.5	-2.62003	| gap 1, opp_overlap 4614371 4614372 4614405 4614406, overlap 4614378 4614410	CGGATAAGGCGTTCACGCCGCATCCGGCAGTTGGCGCACAA-TGCCTGATGCGACGCTTGTCGCGTCTTAT
1812	4614410	4614429	+	T	77	-10	-3.4252	| opp_overlap 4614372 4614406 4614405, overlap 4614379 4614378	TGGCGCACAATGCCTGATGCGACGCTTGTCGCGTCTTATCATGCCTACAA
1813	4614511	4614530	+	T	77	-10	-3.4252	| opp_overlap 4614507 4614506, overlap 4614480 4614479	CGGCGCATAATGCCTGATGCGACGCTTGTCGCGTCTTATCATGCCTACAG
1814	4614640	4614608	-	T	79	-12	-2.57344	| opp_overlap 4614574 4614573 4614617, overlap 4614574 4614573 4614607	CAGTTGGCGCACAATGCCTGATGCGACGCTTGACGCGTCTTATCAGGCCTACAAGTCTGTGCC
1815	4615245	4615277	+	gT	76	-10.7	-3.01924	| gap 1, opp_overlap 4615240	TGGCTAAGCACTTCGT-CCACGCTCATGGATTGCGCCATGGGCGTGGCATGTTGCGGACACCTC
1816	4615490	4615466	-	GT	76	-6.4	-4.57569	| gap 1, overlap 4615468	GCAGCCCTGCAAAAACAGAGCCAGACGACTGCCTGGCCC-GTCAACGCAGGAGAAG
1817	4615489	4615468	-	GT	82	-10.1	-3.90316	| overlap 4615466	AGCCCTGCAAAAACAGAGCCAGACGACTGCCTGGCCCGTCAACGCAGGAGAA
1818	4620835	4620854	+	F	90	-10.7	-4.38927	|	GTTCTGATGGATTTGGGCGGAGCGTTGACTCCGCCTTTGTTATGTCACAA
1819	4621636	4621659	+	F	100	-16	-4.87037	|	CGATTGCCTTGTGAAGCCGGAGCGGGAGACTGCTCCGGCTTTTTAGTATCTATT
1820	4623101	4623080	-	T	85	-10.1	-4.25401	| opp_overlap 4623080	CAAATCGAAGAGAAAGTTGCCCGCATGGGCGGGTAACTACCTTACAGCCCCC
1821	4623080	4623101	+	T	81	-12.3	-2.52464	| opp_overlap 4623080	CAAATCGAAGAGAAAGTTGCCCGCATGGGCGGGTAACTACCTTACAGCCCCC
1822	4628814	4628845	+	T	85	-10	-4.15508	| opp_overlap 4628824, overlap 4628815	ATTGCTGGTTTTGTAGGCCGGATAAGGCGTTCGCGCCGCATCCGGCATTTTACGCATTACTT
1823	4628815	4628844	+	T	87	-13.5	-3.08581	| opp_overlap 4628824, overlap 4628814	TTGCTGGTTTTGTAGGCCGGATAAGGCGTTCGCGCCGCATCCGGCATTTTACGCATTACT
1824	4639570	4639541	-	T	100	-13.7	-4.64144	| opp_overlap 4639547, overlap 4639547	AATAAGGTTGAAAAATAAAAACGGCGCTAAAAAGCGCCGTTTTTTTTGACGGTGGTAAAG
1825	4639564	4639547	-	T	100	-12.7	-5.61881	| opp_overlap 4639547, overlap 4639541	GTTGAAAAATAAAAACGGCGCTAAAAAGCGCCGTTTTTTTTGACGGTG
1826	4639547	4639564	+	T	100	-12.7	-5.76949	| opp_overlap 4639547 4639541	GTTGAAAAATAAAAACGGCGCTAAAAAGCGCCGTTTTTTTTGACGGTG

### Sheet: Bacillus subtilis
term_id	start	end	strand	context	confidence	hairpin_score	tail_score	notes	sequence
1	1802	1831	+	F	100	-13.7	-4.02999	opp_overlap 1777 1800 1804 1806, overlap 1793	TTTTCGGAAGTCATACACAGTCTGTCCACATGTGGATAGGCTGTGTTTCCTGTCTTTTTC
2	3087	3106	+	F	100	-13.6	-4.69326	opp_overlap 3085	TTAATCCGATACACTGCTGCCGACCCGTCGGCAGCTTTTCTATTCGGTAT
3	6793	6818	+	F	100	-10.6	-5.24129	opp_overlap 6793 6809	ATCTAATCATAAAAAGCCTTATTTCCAATAAGAAATAAGGCTTTTTTCTGAACAAG
4	9486	9466	-	T	100	-12.6	-5.43866	opp_overlap 9466	GAAGTGTGAAAAAAAGCGCAGCTGAAATAGCTGCGCTTTTTTGTGTCATAA
5	9466	9486	+	T	100	-13.3	-5.39721	opp_overlap 9466	GAAGTGTGAAAAAAAGCGCAGCTGAAATAGCTGCGCTTTTTTGTGTCATAA
6	11401	11381	-	T	80	-11.3	-3.07443	opp_overlap 11386, overlap 11383 11386	GGATATTTTACGGAATATAAGACCTTGGGTCTTATAAACAGAACGTTCCCT
7	12003	11984	-	T	90	-12.2	-3.62096	opp_overlap 11983 11982	CGGGATCAGCCCAAACCAAGAGGCTTGCCTCTTGGGGTTGTAGGACACTC
8	14670	14687	+	T	83	-8.5	-4.49556		ACCTGTTATCTAGTTTTGAGAGAACACTCTCAATTTGTTTGGTGGCGA
9	14835	14817	-	T	100	-14.6	-3.69434	opp_overlap 14817	CCAAGCAAGCTTAAACCCAGCTCAATGAGCTGGGTTTTTTGTTTGTTAA
10	14817	14835	+	T	100	-14.6	-5.80003	opp_overlap 14817	CCAAGCAAGCTTAAACCCAGCTCAATGAGCTGGGTTTTTTGTTTGTTAA
11	17406	17430	+	F	100	-9.3	-5.9873	opp_overlap 17406 17405, overlap 17408	ACAAATTAAAAACATTTGACAGGGTCTCTGACTCTGTCTATTTTTTTTATACTGA
12	17408	17428	+	F	100	-11.9	-4.6341	opp_overlap 17406 17405, overlap 17406	AAATTAAAAACATTTGACAGGGTCTCTGACTCTGTCTATTTTTTTTATACT
13	20807	20838	+	F	100	-15.2	-5.48213	overlap 20804	AGGGTGGCAACGCGAGAGCTCTCGTCCCTTTATGGGGATGAGGGCTCTTTTTATTTTCGATA
14	22168	22189	+	T	93	-10.1	-4.96646	opp_overlap 22168	CGTAAATTATGGAAAGGCGTGCCTGACAAGGTGCGCCTTTTTGCTTATGTAA
15	22435	22457	+	T	100	-8.4	-5.79595		TTGGAGATTGTTTTGTCCGTTGCATTCGGTGCGGCGGATTTTTTATTTTAAAG
16	22478	22499	+	T	100	-11.7	-5.68023	opp_overlap 22478	TATTTTAAAGAAAAAGTGAATCTCGACTGAGATTCACTTTTTTTGATTATCA
17	22499	22478	-	T	100	-11.7	-5.28942	opp_overlap 22478	TATTTTAAAGAAAAAGTGAATCTCGACTGAGATTCACTTTTTTTGATTATCA
18	23880	23856	-	R	93	-7.2	-5.52384	opp_overlap 23856	CCCCCATGAAAAAAAGACGTTTCCAAATTATCGAAACGTCTTTTTGACAACATTA
19	26709	26728	+	F	100	-10.8	-5.60689		CATCAAATTTTCAGACTCACCTAATATTAGGTGAGTTTTTTGTTATGTAA
20	35362	35380	+	F	100	-11	-5.68438	opp_overlap 35362	CCAAGCAAGCTTAAACCCAGCTTAATGAGCTGGGTTTTTTGTTTACTCA
21	35725	35738	+	F	100	-6.7	-5.70829		GCCATTATATTCATAGACCTGAAAAGGTCTTTTTTTGTACTCTT
22	42865	42887	+	F	86	-8.4	-4.58663	opp_overlap 42865 42859 42858 42856	AAAAAATAGGGAAAAGGCTTCCGCATAAGACGGGAGCCTTTTTCAAAGGTACT
23	44805	44828	+	T	100	-9.7	-5.24129	opp_overlap 44805, overlap 44827	TAAGCAATAAAAAAACGTTCTTGTGTCATAACAAGAACGTTTTTTGTACAAGAA
24	44828	44805	-	T	100	-9.7	-5.87996	opp_overlap 44805 44827	TAAGCAATAAAAAAACGTTCTTGTGTCATAACAAGAACGTTTTTTGTACAAGAA
25	47635	47676	+	F	79	-10.3	-3.34398	opp_overlap 47635 47659 47660 47670, overlap 47633 47640 47668 47670	TTAAATAATGATAAACAAAAGGTGTTTCACGTGTAACAATTCGTCGAACACCTTTTGTGTTTCGACAAGAAA
26	49959	49979	+	F	100	-9	-5.68023		ATATACTTATGTATTCAGAGGGTTTTGCGCCCTCTGTTTTTTTCGTTATAA
27	51507	51524	+	F	100	-9.9	-5.45802	opp_overlap 51507	AACGGATTGTATAAAGCCCTTTTCTAAAAGGGCTTTTTGTTTTGCGCA
28	52563	52585	+	F	100	-9.9	-5.80951	opp_overlap 52563	ATTAACAGTTGAAAACCTGCATAGGAGAGCTATGCGGGTTTTTTATTTTACAT
29	53027	53049	+	F	100	-8.5	-5.46706		GTGGCATTTTAACGGGCAGTGAACCTTTTGTTTACTGCTTTTTGTTTTGCCCT
30	53378	53400	+	F	100	-9.8	-6.09196	opp_overlap 53369	CGATAAGGATGTGACCCGGGGGACGTGCTGTTCCCTGGTTTTTTTATTTTGGA
31	55673	55712	+	F	76	-8.9	-3.80625	gap 1, opp_overlap 55673 55676 55681, overlap 55681	GCACTGGTGAAATAATAAGAAAAGTGATTCTGGGAGAGCCGGGATCACTTTTTTATTTACCTTATGCCCG
32	55681	55705	+	F	100	-8.6	-5.67283	opp_overlap 55681 55676 55673, overlap 55673	GAAATAATAAGAAAAGTGATTCTGGGAGAGCCGGGATCACTTTTTTATTTACCTT
33	56178	56219	+	F	81	-5.3	-5.33848	gap 2, opp_overlap 56174 56191	ATAACCAAAAAGCAAGGACTGCTGAAAGGGCTGACATAAGCCTTTTGCCGGCGGTCCTTTTTTAATTCTGAT
34	59406	59430	+	F	80	-7.9	-4.46926	opp_overlap 59401	ACAATAATAGCTTAAGGCGTAACCCTCCCGCGGTTACGTCTTTTGTGCTAGAATG
35	60363	60391	+	F	91	-8.9	-5.1523	opp_overlap 60364, overlap 60364	ATTTATTCAATAAAAAGCTTTGGTGTAGACACTAGACCAAAGCGTTTTTCTGTTCTCGC
36	60364	60390	+	F	90	-12.4	-3.68053	opp_overlap 60364, overlap 60363	TTTATTCAATAAAAAGCTTTGGTGTAGACACTAGACCAAAGCGTTTTTCTGTTCTCG
37	64670	64695	+	F	88	-9.1	-4.7497	gap 1, opp_overlap 64670 64673	AAATAGGTATGTAAAGAACAGCTCTCCTTGGGACGCTGTTCTTTTTCATGCGTGCC
38	70040	70063	+	F	100	-8.9	-5.58179	opp_overlap 70036 70032 70040	TATAAAATAAATGAAGCATCCGTTCATCCCGACGGATGCTTTTTTATTATCCTC
39	70349	70371	+	F	100	-8.5	-5.85011	opp_overlap 70349	GGTCATCCTAACAAATCGGTTTCTCTTGCAGAAGCCGATTTTTTTCATTTTTA
40	74030	74059	+	GF	88	-4.2	-5.52384	opp_overlap 74023 74033, overlap 74033	CTTGAAATCTTTCTCAAAGGCCCAGTCCGTTACGATGGGGCCTTCTTTTTTTGATACGGA
41	74033	74056	+	GF	77	-5.9	-4.8487	opp_overlap 74033, overlap 74030	GAAATCTTTCTCAAAGGCCCAGTCCGTTACGATGGGGCCTTCTTTTTTTGATAC
42	78907	78952	+	F	81	-11.6	-2.75382	gap 2, opp_overlap 78919, overlap 78919	GAGTAATTCGCTTTCTTTCTAAAAAAACTGCCGGCTGACGCTGGCAGTTTTTTTATGTAAATGATTGGCTCAGCTG
43	78919	78938	+	F	100	-11.4	-5.72616	opp_overlap 78919, overlap 78907	TTCTTTCTAAAAAAACTGCCGGCTGACGCTGGCAGTTTTTTTATGTAAAT
44	80748	80768	+	F	100	-11.9	-4.98531	opp_overlap 80748 80745	TTCGTGACCAAACTACCCGCTAAGCTCTTTAGCGGGTTTTTAATTTGAGAA
45	82710	82727	+	F	100	-12.7	-5.88197	opp_overlap 82710 82705 82703	TAAAAAAAGCCAAAACTCCCGGTTCGCCGGGAGTTTTTTTATATTTCG
46	87534	87566	+	GF	85	-9.3	-4.24204	gap 1, overlap 87520	GCGGAAACCGATTGCCGTCTGCTGCCATCATTCAAGATGCAGCAGATGTTTTAAATATAAGTG
47	88659	88679	+	F	78	-5.4	-5.14894	overlap 88676	TCTATTTGCTGCTCACTGCTAGTTTTACGCTGGCAGTTTTTCTGCTTTTTT
48	88676	88688	+	F	76	-4.8	-5.14563	overlap 88659	GCTAGTTTTACGCTGGCAGTTTTTCTGCTTTTTTCATGAAACA
49	90234	90267	+	F	89	-10.4	-4.68424	opp_overlap 90234	AACGCTAATAAAAAAGAGCGGTATCCTCCATAGGGAAAGGATGCCGCTCTTTTTAAATCCCTTA
50	92152	92177	+	F	78	-11.3	-2.72371	overlap 92151 92150	TCCCTGTCTTGTTTAGTTTTGAAGGATCATTCCTTCGAAACGTGTTCTTTGAAAAC
51	95215	95232	+	F	83	-8.5	-4.49556		ATCTGTTATCTAGTTTTGAGAGAACACTCTCAATTTGTTTGGTGGCGA
52	98008	98033	+	F	78	-11.3	-2.72371	overlap 98007 98006	TCCCTGTCTTGTTTAGTTTTGAAGGATCATTCCTTCGAAACGTGTTCTTTGAAAAC
53	101071	101088	+	F	83	-8.5	-4.49556		ATCTGTTATCTAGTTTTGAGAGAACACTCTCAATTTGTTTGGTGGCGA
54	101218	101236	+	F	100	-14.6	-5.63645	opp_overlap 101218	CCAAGCAAGCTTAAACCCAGCTCAATGAGCTGGGTTTTTTGTATTTTGG
55	112721	112751	+	F	100	-14.9	-5.8187	gap 1, opp_overlap 112721	AACCGCGCGGTTAAAGCGTCTCTGTCATGTTTACATGCAGAGACGCTTTTTTTATTGGGTA
56	117759	117771	+	F	93	-6.9	-5.56673	opp_overlap 117759	TATTACTTGCCAAAACCCGTTCAGCGGGTTTTTTATTGTGGCT
57	117804	117818	+	F	78	-5.7	-5.03145		AAATGAAAGTTATCATAGGCTTGCCGCCTATTTTTTGAAGCGTTA
58	119030	119059	+	F	100	-13.7	-3.72027		AATTTGTTTCTTGTCGGGTTGCGAGTTTTAACAAGTTCGCAACCCTTATTCGTGGGAGGT
59	119960	119980	+	F	100	-15.5	-4.9792	opp_overlap 119960	ATGCTTGTATATACAGCCTCCATGTCTCATGGAGGCTTTTTATATGGAATC
60	120995	121027	+	F	81	-9.9	-3.74238	overlap 121001	CTTCACTTACCTGTAGGGGAAGCTCGCTTTTATGAGGCGAGCTTTTTCTTTGCCATTCTTTAA
61	121001	121021	+	F	100	-9.7	-5.29846	overlap 120995	TTACCTGTAGGGGAAGCTCGCTTTTATGAGGCGAGCTTTTTCTTTGCCATT
62	121809	121829	+	F	93	-4	-5.8901		TTTGTTTTTGGATGTGGTTTTCTTAATTAGAAACCCTTTTTTCTTTTGTCT
63	129168	129211	+	F	100	-14.1	-3.86346	opp_overlap 129162 129171 129182, overlap 129153 129172	GTTGAATAACTGATTTAACTCTGCTGAAAGACTGCAAAAACAGTCTTTCAGCAGATATATTTATGAAAAAGTCA
64	129172	129207	+	F	100	-19.3	-3.3353	opp_overlap 129171 129162 129182, overlap 129168	AATAACTGATTTAACTCTGCTGAAAGACTGCAAAAACAGTCTTTCAGCAGATATATTTATGAAAAA
65	129597	129631	+	F	86	-8.8	-4.68528		TTTATAACGTACTTTTGTTTTTGCGTAAGATTCCATCTTGTGTAAAGACATTGTTTTTTGCCTTT
66	134088	134107	+	F	100	-13.6	-5.72053	opp_overlap 134088	TAGTATGGTTTTAAACGAGACCCCTGTGGGTCTCGTTTTTTGTTTGCTTA
67	145822	145847	+	F	78	-10.5	-3.14132	opp_overlap 145822 145820 145819 145830, overlap 145829	ATTTATGAAAAACTAGAGGAAATGGATTTATCCATTCCCTCTTAATAAAGAGAGGA
68	154710	154732	+	F	100	-12	-5.65927	opp_overlap 154710	TTACGTTTTCAAAAAGCTCTCGACCTTGGGTTGGGAGCTTTTTTCTTTCAATA
69	157313	157332	+	F	81	-7.1	-4.85396	opp_overlap 157308 157311 157313, overlap 157308 157326	CACAGAAAAAGGAGACCCTCCGGAGTAATGGAGGGTTTTCTTGTGGTTCT
70	158512	158482	-	T	80	-7.5	-4.42653	opp_overlap 158477 158473 158482 158487 158488	AGTGCAGGTATAAAAGGTGAACCGGGATTCCAGATCCCGGCTTTCCCTTTATTCACTTTCT
71	158488	158506	+	T	79	-11	-2.95234	opp_overlap 158482, overlap 158487 158482 158477 158473	GGTATAAAAGGTGAACCGGGATTCCAGATCCCGGCTTTCCCTTTATTCA
72	178529	178551	+	F	100	-9.2	-5.37043	opp_overlap 178529 178522	GCATAAAATAGAGAAGCCCAGATGAATGAGATCTGGGCTTTTTTATATAACAT
73	179610	179591	-	T	100	-9.3	-5.66684	opp_overlap 179591	GAAGGCATAAAAAAACCGCTCATAGGGTTGAGCGGTTTTTTCCGTATAGC
74	179591	179610	+	T	91	-9.3	-5.1287	opp_overlap 179591	GAAGGCATAAAAAAACCGCTCATAGGGTTGAGCGGTTTTTTCCGTATAGC
75	185142	185117	-	R	100	-9.1	-5.55664	opp_overlap 185096 185115 185117	TTAGCATGAAAAAAACCCTTACTTATGTGTAAAAGTAAGGGTCTTTCGTTCAATAA
76	196047	196073	+	F	100	-8.8	-5.41143	opp_overlap 196047	AATCCGAACGGAGAAGAGTAAAGCGCGTTAGCCGCTTTGCTCTTTTTTTGCGGGCTG
77	202089	202120	+	F	93	-11	-4.96848	overlap 202091	GAGTAATAAATGTTTAACCCCTTTGGATAAGATTATCTAAAGGGGTGTTTTTATGTCCAAAA
78	202091	202118	+	F	100	-13.6	-4.11141	overlap 202089	GTAATAAATGTTTAACCCCTTTGGATAAGATTATCTAAAGGGGTGTTTTTATGTCCAA
79	211126	211150	+	F	93	-7.2	-5.51402	opp_overlap 211126, overlap 211147	TGTCGAAAGATCTAACATCCGCTGTTGTTATGAGCGGATGTTTTTTTACATCTAT
80	211735	211754	+	F	83	-8	-4.58395	opp_overlap 211725 211735, overlap 211739	ACAGAGATATAAAAATAAACATCAAAAGATGTTTATTTTTACACCATACA
81	213047	213071	+	F	100	-10.7	-5.78622	opp_overlap 213049	TTTCGAAAGTTCTAACATCCGCTCGTTATACAAGCGGGTGTTTTTTTTAGCGTAG
82	213479	213505	+	F	81	-7.2	-4.81551		GAGTAAGATGTTTAACCCCTCTGGATATTTTAGCCGAAGGGGTTTTTAGTATAGATA
83	220085	220104	+	F	89	-7.9	-5.15634		TTATGATGAAACGGTCCTTCCTATAAGCAGGAAGGTTTTTTAATGAAATA
84	224066	224049	-	R	100	-12.7	-5.56673	opp_overlap 224058	ACGGAGAATAAAAAAGAGCCGGATAACCGGCTCGGTATAAGTTAAAAC
85	226250	226274	+	F	100	-9.4	-5.252	opp_overlap 226253	GTGTGAATTATTAGGTAAGCTGTTCATGTAGGACAGCTTATTTTTTATGAGAATC
86	227965	227984	+	F	100	-7.2	-6.20267	opp_overlap 227965	AATAACGATAAAAAAGAGACATTCACGGATGTCTCTTTTTTTATTTTTCG
87	228522	228542	+	T	100	-16.9	-4.89521	opp_overlap 228518	TGAGCATGAGATTTAGAGCCCTGCCGTGCAGGGCTCTTTTATTTAGGATGT
88	230771	230825	+	T	86	-5.5	-5.55664	gap 2, opp_overlap 230787, overlap 230777 230787	GCGGAATCAGACGAAAAAGTTAAATTAAAAAGCTCTCTTCCTTTATCGAAGAGAGCTTTTTGATTACTTCTTTTTTTCATCGTAG
89	230777	230821	+	T	95	-12.5	-3.49295	opp_overlap 230787, overlap 230771 230787	TCAGACGAAAAAGTTAAATTAAAAAGCTCTCTTCCTTTATCGAAGAGAGCTTTTTGATTACTTCTTTTTTTCATC
90	230811	230787	-	T	93	-10.1	-5.01042	opp_overlap 230777 230771 230787	AAGTTAAATTAAAAAGCTCTCTTCCTTTATCGAAGAGAGCTTTTTGATTACTTCT
91	230787	230811	+	T	93	-10.1	-4.9445	opp_overlap 230787, overlap 230777 230771	AAGTTAAATTAAAAAGCTCTCTTCCTTTATCGAAGAGAGCTTTTTGATTACTTCT
92	233015	232970	-	T	76	-4.8	-5.093	opp_overlap 232974 232982, overlap 232977 232982	CGGAAAAGAATAAAATATAGAAGAAAACCTTGCGATAGTTGTCGCAAGGTTTTTTGCTTTTAATAACCCTTTTTTA
93	232974	233011	+	T	100	-12.9	-4.27192	opp_overlap 232970 232977 232982, overlap 232982	AAAGAATAAAATATAGAAGAAAACCTTGCGATAGTTGTCGCAAGGTTTTTTGCTTTTAATAACCCTTT
94	233008	232977	-	T	85	-10.3	-3.89068	opp_overlap 232974 232982, overlap 232970 232982	GAATAAAATATAGAAGAAAACCTTGCGATAGTTGTCGCAAGGTTTTTTGCTTTTAATAACCC
95	233003	232982	-	T	93	-10.2	-4.91357	opp_overlap 232982 232974, overlap 232977 232970	AAATATAGAAGAAAACCTTGCGATAGTTGTCGCAAGGTTTTTTGCTTTTAAT
96	232982	233003	+	T	100	-10.9	-5.48054	opp_overlap 232977 232970 232982, overlap 232974	AAATATAGAAGAAAACCTTGCGATAGTTGTCGCAAGGTTTTTTGCTTTTAAT
97	235896	235943	+	F	100	-18.9	-3.03124	opp_overlap 235896 235894 235908, overlap 235892 235889 235908	TCACTTTCTAACATATCGTTGACTAAAGCAACTATATGTGATTATAATTGCTTTAGTCAACGATATTAGAAAGTGGGA
98	238146	238177	+	T	100	-7.4	-5.9667	opp_overlap 238146	GAGGACAAAGGGAAAGCATCTCTGATTTCGAGATTATTCAGAGATGCTTTTTTTGTATTTTT
99	239630	239597	-	R	100	-8.3	-5.75822	opp_overlap 239597 239592	GATAAACTAAAAAAACTGCATGAGCATATTTTAACTTATGTTCATGCAGTTTTGTATTAAAGTT
100	241927	241908	-	R	100	-8.6	-6.14618	opp_overlap 241908	GACAAAATAAAAAAATGGATGCCGTTAAGCATCCATTTTACATCCGTTCT
101	245055	245080	+	F	100	-14.1	-6.02919	opp_overlap 245057	AAAATAGAGTTTGAACAGGTCTTGTCATGGGACAAGGCCTGTTTTTTTCTTTCTCC
102	246143	246160	+	GF	79	-2.7	-5.35224	opp_overlap 246138 246143, overlap 246138	ATAAATACAGCAAACTAGCCATATTCATGTCTATTTTGTTTTTATGCG
103	246491	246520	+	F	100	-7.9	-5.80003	opp_overlap 246490 246492, overlap 246492	TAGTCTTCAAAGAATAGCAGTTTCCTTGATTTTAAGGGAACTGCCTTTTTTATTTATTGC
104	246492	246519	+	F	90	-11.4	-4.05561	opp_overlap 246490 246492, overlap 246491	AGTCTTCAAAGAATAGCAGTTTCCTTGATTTTAAGGGAACTGCCTTTTTTATTTATTG
105	249544	249570	+	F	81	-4.4	-5.40072	gap 1, opp_overlap 249544	TACGAAGAATAAAAAGAGGAGCTTGCATAAACGCAGCGCCTCTTTTTTTGAAGAAAG
106	249875	249894	+	F	100	-7.2	-6.09888	opp_overlap 249875	GAGAATCCAGCTAAAGCTTCTTTCAACAGAGAAGCTTTTTTTTGTTGGCA
107	251326	251346	+	F	91	-11.2	-4.70659	opp_overlap 251320, overlap 251320	ATCAAGTGAGCGGTGTCCCCTGTGGTAAACAGGGGATTTTTACATATCGCA
108	253488	253510	+	T	100	-12.8	-5.76633	opp_overlap 253488	TGCTGAATAAAAAAAGAACACCTCGTATTGAGGTGTTCTTTTTTTCTATATGC
109	253510	253488	-	T	100	-12.1	-5.7946	opp_overlap 253488	TGCTGAATAAAAAAAGAACACCTCGTATTGAGGTGTTCTTTTTTTCTATATGC
110	254902	254882	-	R	89	-9.7	-4.57073	opp_overlap 254874 254882	TATGTTGGCGAAAAAGTCCCCCGCAGCAGGGGGGACTTTTTTACTTCATTT
111	258814	258834	+	F	91	-8.3	-5.04868	opp_overlap 258814	GCGCTCTAAATCAAACAGCCAGAATAAAACTGGCTGTTTTCTTTAATTTCA
112	260119	260098	-	T	100	-14.5	-4.87318	opp_overlap 260098	GTGAAAATCGAAAAAGAACCTGCCCGGAGGCAGGTTCTTTTTATTTTGAATG
113	260098	260119	+	T	100	-14.5	-5.48213	opp_overlap 260098	GTGAAAATCGAAAAAGAACCTGCCCGGAGGCAGGTTCTTTTTATTTTGAATG
114	261607	261583	-	R	100	-9.4	-5.4505		CTTCCTAATAAAAAATCTCATGTCAGAAAGTGACACGAGACTCCGGCGAACCGGC
115	262731	262693	-	R	93	-11.1	-4.86939	opp_overlap 262693 262698	CAATAAACGCAAAAAGAGAAAGGTGTTCAGCCCATATGTCTGAACACCCTTTTCTTATGATATTTGTTT
116	267670	267688	+	F	90	-6.7	-5.52384	gap 1, opp_overlap 267670, overlap 267677	AGGATATAAACCAAACAGCCGGCTGACCAGGCTGTTTTTTTGCTGCGCA
117	270318	270345	+	F	77	-10.6	-2.91276	opp_overlap 270325, overlap 270317	GAAGCCGTAATGGTGCTGGAAAGAGGCGTGCGTCTCTTTCCCGGTTTATCACAACCAG
118	273949	273974	+	F	79	-4	-5.40474		AATAATGGTGAGCAACCGCAGTTGAAACGTAAGAGCTGCGGTTTTTTTAAACCAAT
119	275756	275772	+	F	76	-3.6	-5.31456		GGTTATCAAAAAAGAGGGTGGCGTGCCTGCCCTTTTTTGTGCCTTCA
120	277049	277074	+	F	100	-12.6	-5.61913		GGTGGTACCGCGAGACCCTCGTCCTTTGCATAGGACGGGGGTTTTTTGTGTTTCTT
121	278292	278333	+	F	83	-5.3	-5.50313	gap 1, opp_overlap 278292, overlap 278284	ATAATTTTTATAAAACACACACGTTTTTCAATTACAATAAGTGTAATTACGTGTGTGTTTTTTGATTTTGTA
122	281740	281762	+	gT	100	-13.4	-3.81339	opp_overlap 281740	CCAATATGTATAAAAGGCCGATGCTGTCAGCACCGGCCTTTCCATTATGAGTC
123	281762	281740	-	GT	100	-15.6	-4.4727	opp_overlap 281740	CCAATATGTATAAAAGGCCGATGCTGTCAGCACCGGCCTTTCCATTATGAGTC
124	282906	282926	+	F	100	-14.1	-5.27335	opp_overlap 282903 282892 282890 282906 282908	ATTTTAGAGACAGGACACCGTTCAAATTGAACGGTGTTTTTCTTTGAAAAG
125	283746	283775	+	F	100	-9.4	-5.86609	opp_overlap 283746 283745 283748	ATAACTGATAAAGAGCACTGAGTCATTCTGCGAAATGGCTCGGTGTTTTTGTTTTTTTAA
126	285996	286018	+	F	100	-13.5	-5.60993	overlap 286014 286015	GGGCTGAATGCTGATGAGGCAGACACCGGGTCTGCCTCTTTTTTTATGAAAGG
127	288652	288613	-	T	86	-11	-4.00868	gap 1, opp_overlap 288615 288622 288648, overlap 288615 288622	CGATCCACAAGTAAACATGAAAAAGCCCCTGAACACTAGTCAGGGGCTTTTCATATTAATGATCTACTTT
128	288615	288650	+	T	83	-11.4	-3.19117	gap 1, opp_overlap 288613 288615 288622, overlap 288622 288648	ATCCACAAGTAAACATGAAAAAGCCCCTGAACACTAGTCAGGGGCTTTTCATATTAATGATCTACT
129	288650	288615	-	T	85	-11.4	-3.59312	gap 1, opp_overlap 288615 288622 288648, overlap 288613 288622	ATCCACAAGTAAACATGAAAAAGCCCCTGAACACTAGTCAGGGGCTTTTCATATTAATGATCTACT
130	288622	288644	+	T	89	-10.6	-4.44797	opp_overlap 288615 288613 288622, overlap 288615	AGTAAACATGAAAAAGCCCCTGAACACTAGTCAGGGGCTTTTCATATTAATGA
131	288644	288622	-	T	93	-10.6	-4.946	opp_overlap 288622 288615, overlap 288615 288613	AGTAAACATGAAAAAGCCCCTGAACACTAGTCAGGGGCTTTTCATATTAATGA
132	292049	292066	+	F	100	-7	-5.91981	opp_overlap 292044 292049, overlap 292040 292039	GAGTATTGAAGAAAAGAAGGCGAATAAGCCTTCTTTTTTTTGGCTTTT
133	292880	292856	-	T	100	-14.5	-5.34655	opp_overlap 292856	TAATGAAAAACAAAACCTTGAAGAATGCTATTCTTCAAGGTTATTCTGCTTTCAG
134	292856	292880	+	T	100	-14.5	-3.93216	opp_overlap 292856	TAATGAAAAACAAAACCTTGAAGAATGCTATTCTTCAAGGTTATTCTGCTTTCAG
135	294609	294585	-	T	100	-15.9	-5.1925	opp_overlap 294585	TCATAATGGAAAAAACCTTGAAAAGCCAGGCTTTTCAAGGTTTTTTTATTTCTGA
136	294585	294609	+	T	100	-15.9	-6.02919	opp_overlap 294585	TCATAATGGAAAAAACCTTGAAAAGCCAGGCTTTTCAAGGTTTTTTTATTTCTGA
137	298341	298359	+	F	89	-7.5	-5.05601	opp_overlap 298341	AATAAACTTGCGAAAGGAGAAATACACTTTCTCCTTTTTGTATATCCTG
138	299396	299435	+	T	85	-7.4	-5.02606	gap 1, opp_overlap 299403, overlap 299398 299403	AGCGACATTTTCAAATAAAAAAGGAAATAGCCGTCATGGCTATTTCCTTTTGGTGTTTTATTCTTTGATG
139	299398	299432	+	T	95	-13.8	-3.05275	opp_overlap 299403, overlap 299396 299403	CGACATTTTCAAATAAAAAAGGAAATAGCCGTCATGGCTATTTCCTTTTGGTGTTTTATTCTTTG
140	299403	299427	+	T	100	-13.7	-4.59591	opp_overlap 299403, overlap 299398 299396	TTTTCAAATAAAAAAGGAAATAGCCGTCATGGCTATTTCCTTTTGGTGTTTTATT
141	299427	299403	-	T	100	-13	-5.63517	opp_overlap 299403 299398 299396	TTTTCAAATAAAAAAGGAAATAGCCGTCATGGCTATTTCCTTTTGGTGTTTTATT
142	302346	302376	+	F	100	-14.2	-5.00895	opp_overlap 302345 302338 302346	ACAATAATAGAAAAGGACCTTTCTTCACTTTAAATGAAGAAAGGTCTTTTTATATAATAAA
143	305558	305580	+	F	100	-12.8	-5.70829	opp_overlap 305557 305556	TTTCAATAGGAAATGGCAGAGAACTACAGGTTCTCTGCTTTTTTTGTGCTGTT
144	308157	308175	+	F	100	-8.8	-5.53991	opp_overlap 308156	TAATGATTGAAGTAGCCCGGCATTTTTAGCCGGGTTTTTTTAGTACATA
145	309294	309320	+	F	100	-13.1	-4.55295	opp_overlap 309292 309294	GGTTAAATCATAAGATAGTGTGCGCCGGAGGGGTGCACACTATTTCTTTGTGAGAAA
146	310879	310846	-	T	91	-14.1	-2.55061	opp_overlap 310851, overlap 310851	AGAAGCCGATAACATGAAAAGCAGTTTTCCCTAGGGAAAACTGCTTTTTTTATAGAAACAATTC
147	310851	310874	+	T	100	-14	-5.60993	opp_overlap 310846 310851	CCGATAACATGAAAAGCAGTTTTCCCTAGGGAAAACTGCTTTTTTTATAGAAAC
148	310874	310851	-	T	100	-14	-4.46656	opp_overlap 310851, overlap 310846	CCGATAACATGAAAAGCAGTTTTCCCTAGGGAAAACTGCTTTTTTTATAGAAAC
149	314809	314831	+	F	82	-4.8	-5.4505	opp_overlap 314801	AATAAAACAAAACAAGGAGGGAGGTTCAATGTCCTTCCTTTTTTGTTACCGAA
150	317608	317636	+	F	100	-13.9	-3.77219	opp_overlap 317610, overlap 317610	TGCAGCAATAATAAAAACCCCGCTTGTGGAACATAAGCGGGGTATTTCAATTACATCAT
151	317610	317634	+	F	100	-16.5	-3.46783	opp_overlap 317610, overlap 317608	CAGCAATAATAAAAACCCCGCTTGTGGAACATAAGCGGGGTATTTCAATTACATC
152	318933	318952	+	T	90	-12.2	-3.59262	opp_overlap 318933	GCTAGAATAGGAAAAGCACCTCTTAAAAGAGGTGCTTTCAGCGTGTCGAC
153	318952	318933	-	T	100	-12.2	-4.46656	opp_overlap 318933	GCTAGAATAGGAAAAGCACCTCTTAAAAGAGGTGCTTTCAGCGTGTCGAC
154	319156	319175	+	T	91	-9.3	-5.09426		TGTCAACAATCTGAGGCACCTCTTGAATGAGGTGCTTTTTTACAATTGCG
155	324009	324027	+	T	100	-14.6	-5.53288	opp_overlap 324009	GAAGTAATCAAAAAAGCAGCCTGTGTCAGGCTGCTTTTTTTGCGTTAAG
156	324027	324009	-	T	100	-14.6	-5.32565	opp_overlap 324009	GAAGTAATCAAAAAAGCAGCCTGTGTCAGGCTGCTTTTTTTGCGTTAAG
157	326781	326803	+	F	100	-13.4	-4.36729	overlap 326778	GTTTTAACGATTGCTGCCCGCCGGCTTGTACGGCGGGCTTTTGAGTTATTCAT
158	329626	329646	+	F	100	-12.7	-5.5112	opp_overlap 329626 329630	CGGGACTTACCGAAAGAAACCATCAATGATGGTTTCTTTTTTGTTCATAAA
159	332406	332430	+	T	100	-17.3	-5.82172	opp_overlap 332406	GTGTAATAGAAAAAAGCAGTACATGCCCAGCATGTACTGCTTTTTTTATGTTAAT
160	332430	332406	-	T	100	-17.3	-5.47159	opp_overlap 332406	GTGTAATAGAAAAAAGCAGTACATGCCCAGCATGTACTGCTTTTTTTATGTTAAT
161	336102	336125	+	T	85	-5.2	-5.53991		ATAAATCAAGGACTGGCAGGGCGATCTTTATGACCCTGCTTTTTTTGATAGATC
162	339135	339117	-	T	100	-16	-4.22591	opp_overlap 339117 339134	AATAAGTTGAAGAAAGCCCGCTCTCGGAGCGGGCTTTTGTCGTGTACAG
163	339117	339135	+	T	100	-16	-4.50976	opp_overlap 339117, overlap 339134	AATAAGTTGAAGAAAGCCCGCTCTCGGAGCGGGCTTTTGTCGTGTACAG
164	340578	340618	+	T	100	-22.1	-4.49939	opp_overlap 340589, overlap 340589	GGGATCTTTATCAGCCGATGTAAAAAGCCGTGCGCAGCGCACGGCTTTTTTTATCGTTTTATCCCTTGTAT
165	340607	340589	-	T	100	-16	-4.66609	opp_overlap 340589 340578	CAGCCGATGTAAAAAGCCGTGCGCAGCGCACGGCTTTTTTTATCGTTTT
166	340589	340607	+	T	100	-16	-5.77632	opp_overlap 340589, overlap 340578	CAGCCGATGTAAAAAGCCGTGCGCAGCGCACGGCTTTTTTTATCGTTTT
167	343508	343528	+	F	86	-5.3	-5.60993	opp_overlap 343508 343521	GATAAATGTGAAAAGCCGCCGCATATCATCAGGCGGTTTTTTTCTGCAAAC
168	347038	347064	+	F	76	-8.7	-3.7829	opp_overlap 347038	CTAAGCGGGACTAAATGGGCATCCTCCCTGCGGGGGTGTCCATTTCATCCATATACT
169	348577	348615	+	F	100	-16.2	-3.08032	opp_overlap 348581 348582 348584, overlap 348582 348591	GTCGCAATAAAGATCGAAAGGAGGAGGAAGGGGCTGTCCCTTTTTCCTCTTTTCTCCTTTTAAGCGGCC
170	348582	348610	+	F	100	-12.5	-4.67635	opp_overlap 348581 348582 348584, overlap 348577 348591	AATAAAGATCGAAAGGAGGAGGAAGGGGCTGTCCCTTTTTCCTCTTTTCTCCTTTTAAG
171	349987	349964	-	T	100	-12.6	-5.88476	opp_overlap 349963 349968	AAAAGAAATAAAAAAGAAACCAGTACTTGTACTGGTTTCGTCTTCACTTAAAAT
172	353892	353871	-	T	93	-10.2	-4.99043	opp_overlap 353873	GGTGCATAAATAAAACAGCCCTTGAGGAAAAGGGCTGCTTGCCATCAGGTGT
173	364153	364172	+	F	100	-10	-5.8901		TTTAGGATTTTGACGGACACGCGTTTGTGCGTGTCTTTTTTATTTTCTCT
174	367264	367283	+	T	100	-10	-5.52384	gap 1, opp_overlap 367264	ATCAATAGAAAAAAAGCCGTCCCATGGGGAACGGCTTTTTTTAATGAAAC
175	367283	367264	-	T	100	-11.4	-5.82172	opp_overlap 367264	ATCAATAGAAAAAAAGCCGTCCCATGGGGAACGGCTTTTTTTAATGAAAC
176	369676	369707	+	F	100	-11.8	-4.87665	opp_overlap 369682, overlap 369682	TGCTGACGAAGAGATTAGAAAGAGCGAATAATGGTTCGCTCTTTTTATTTTTATGCATAAAA
177	369682	369701	+	F	100	-8.6	-5.69262	opp_overlap 369682, overlap 369676	CGAAGAGATTAGAAAGAGCGAATAATGGTTCGCTCTTTTTATTTTTATGC
178	370114	370135	+	F	86	-9.5	-4.39407		ACATTAAGATTTTAAGCATCCAATGGGAATTGGGTGCTTTTGCGTTATTTAC
179	371697	371721	+	T	100	-12.2	-4.8622	opp_overlap 371697 371696 371694, overlap 371698	AAAGTTTATAAAGAGTCCCTGAGAGTTATTCTCTCAGGGGTTTTTCATTACACAG
180	371698	371720	+	T	100	-13.5	-3.5125	opp_overlap 371697 371696 371694, overlap 371697	AAGTTTATAAAGAGTCCCTGAGAGTTATTCTCTCAGGGGTTTTTCATTACACA
181	374592	374572	-	R	100	-16.9	-5.49579	opp_overlap 374572	TTAGAAAAAATAAAACCGGCCTGATCTTCAGGCCGGTTGTGTGATGCTATT
182	376395	376415	+	F	100	-8.3	-5.63857		AAAGAATCGTTGTAAGACGCTCTTCGCAAGGGTGTCTTTTTTTGCCTTTTT
183	393808	393838	+	GF	77	-3.2	-5.22039	opp_overlap 393819	TTTGGCAGAAAACGCTTGGCATAGAAGCCATCGGCATTGATGACAATTTTTTCGATTTAGG
184	396418	396428	+	GF	77	-8.2	-3.93695	opp_overlap 396411 396418	ATCGAGAAGACGAAACCGCGAAGCGGTTTGTCGCTGATCCG
185	403123	403145	+	F	100	-9.9	-5.80817	gap 1, opp_overlap 403123	CAACCGTGATCAAAAGCGGACAGCTTCGGCTGTTCCGCTTTTTTTGTGTTGAA
186	404434	404484	+	T	100	-5.1	-5.96894	gap 2, opp_overlap 404441 404446, overlap 404446	AAAAGAAACCCACCATTCAATATAAAAGGATCAGCACTGTCAATGCTGATCCTTTTTAAATTTGAGTTTTTTTGTTTCGGT
187	404475	404441	-	T	95	-13.8	-3.10975	opp_overlap 404434 404446, overlap 404446	ACCCACCATTCAATATAAAAGGATCAGCACTGTCAATGCTGATCCTTTTTAAATTTGAGTTTTTT
188	404470	404446	-	T	100	-13.7	-4.68724	opp_overlap 404446 404434, overlap 404441	CCATTCAATATAAAAGGATCAGCACTGTCAATGCTGATCCTTTTTAAATTTGAGT
189	404446	404470	+	T	100	-11.5	-4.81851	opp_overlap 404441 404446, overlap 404434	CCATTCAATATAAAAGGATCAGCACTGTCAATGCTGATCCTTTTTAAATTTGAGT
190	408219	408237	+	T	83	-8.9	-4.34402	opp_overlap 408219	GAGAAAATAAAAAAACAAAGCCAAGGCGGCTTTGTTTTAGTGTACAGGC
191	408237	408219	-	T	100	-9.6	-6.14618	opp_overlap 408219	GAGAAAATAAAAAAACAAAGCCAAGGCGGCTTTGTTTTAGTGTACAGGC
192	409001	408980	-	R	100	-12.3	-5.7946	gap 1, opp_overlap 408980 408997	GGCTCAACAAAAAAACAGGGCCGCCGGAGGCGCCCTGTTTCAGCGTGTTGGC
193	409169	409129	-	R	100	-18.7	-4.12902	opp_overlap 409128 409137, overlap 409132 409137	CAATCACGCTGAAAATCACAAAATCCTAAAACGAATATCGTTTTAGGATTTTGTCAATAATCTGAAACAGG
194	409166	409132	-	R	100	-20.4	-3.09004	opp_overlap 409128 409137, overlap 409129 409137	TCACGCTGAAAATCACAAAATCCTAAAACGAATATCGTTTTAGGATTTTGTCAATAATCTGAAAC
195	409161	409137	-	R	100	-14.5	-4.67635	opp_overlap 409137 409128, overlap 409132 409129	CTGAAAATCACAAAATCCTAAAACGAATATCGTTTTAGGATTTTGTCAATAATCT
196	411521	411505	-	R	79	-2.3	-5.65927		TATTGAAATAAAAAATTAGCTTACAAATCTAAAGGATAACTTTTTTT
197	415292	415312	+	F	100	-16.9	-5.74122	opp_overlap 415286	ACGGTAATATCGATAGCCTGACGCCATGCGTCAGGCTTTTTTTATATAATG
198	416227	416200	-	T	100	-17.8	-5.5112	opp_overlap 416200	TTGATCAATAAAAAACAGCCCGCAGATCAACATCCGCGGGCTGTTTCTGATTATAAGA
199	416200	416227	+	T	100	-15.6	-4.1021	opp_overlap 416200	TTGATCAATAAAAAACAGCCCGCAGATCAACATCCGCGGGCTGTTTCTGATTATAAGA
200	419753	419772	+	T	90	-2.7	-5.89947	opp_overlap 419755, overlap 419758	GATTGTCTGAAAAAAGCGCCCCCCTTTAGGGGTTCTTTTTTTTCGATTTA
201	419758	419769	+	T	83	-7.2	-4.97383	opp_overlap 419755, overlap 419753	TCTGAAAAAAGCGCCCCCCTTTAGGGGTTCTTTTTTTTCGAT
202	424143	424101	-	T	100	-7.8	-5.65513	opp_overlap 424110, overlap 424110	GAGGAAGCAAAAAAATGATAAAAAGAGCGGGGGGATGCGGCCGCCGCTCTTTTTATGTTCACTTCTATATAAA
203	424110	424134	+	T	91	-8.5	-5.1167	opp_overlap 424101 424110	AAAAAATGATAAAAAGAGCGGGGGGATGCGGCCGCCGCTCTTTTTATGTTCACTT
204	424134	424110	-	T	91	-8.5	-5.14894	opp_overlap 424110, overlap 424101	AAAAAATGATAAAAAGAGCGGGGGGATGCGGCCGCCGCTCTTTTTATGTTCACTT
205	424173	424202	+	T	90	-9.2	-4.77567	overlap 424174	AAGGGGGATATAGGGTGCGCCCCTGTCTGCACTGGCAGAGGCGCGTTTTGTTATACGACT
206	424174	424201	+	T	81	-10.5	-3.45817	overlap 424173	AGGGGGATATAGGGTGCGCCCCTGTCTGCACTGGCAGAGGCGCGTTTTGTTATACGAC
207	428676	428702	+	F	91	-8.7	-5.00616	gap 1, opp_overlap 428668 428662	AGCAATAGCATACAGGGCGGCGCATCAACTGATGCATCCGCCTTTTTTGCACACCGC
208	430117	430092	-	T	83	-9.7	-3.97709	opp_overlap 430093, overlap 430093 430113	ATGACGTAAGAACAAGCCCCTTCTCATTAGCGAGAAGGGGTTTTTCTTTTCAAAAA
209	430116	430093	-	T	95	-13.2	-2.97902	opp_overlap 430093, overlap 430092 430113	TGACGTAAGAACAAGCCCCTTCTCATTAGCGAGAAGGGGTTTTTCTTTTCAAAA
210	430093	430116	+	T	100	-12.5	-5.45802	opp_overlap 430093 430092 430113	TGACGTAAGAACAAGCCCCTTCTCATTAGCGAGAAGGGGTTTTTCTTTTCAAAA
211	430159	430135	-	T	100	-18.7	-5.40072	overlap 430113	TTCTTTTCAAAAAAACACCGCAAGACATAGTCTTGCGGTGCCGCCTTCATGGAGA
212	430611	430590	-	R	100	-15.9	-5.71712	opp_overlap 430590	GGTGATATAAAAAAATAGCGGGCGCTGCCGCCCGCTATTTATGTACGATTAA
213	435999	436023	+	T	100	-12.2	-5.84381	gap 1, opp_overlap 435999	AAGTAAAACCAAAAAGAGCCTCCGCTAAATAGCGGGGCTCTTTTTTTGTTAATCA
214	436023	435999	-	T	100	-12.2	-5.13016	gap 1, opp_overlap 435999	AAGTAAAACCAAAAAGAGCCTCCGCTAAATAGCGGGGCTCTTTTTTTGTTAATCA
215	438413	438387	-	R	86	-8.1	-4.55023		TTGAACATTAGAAAACCCATTGGTTCACAGAAAACCAATGAGTAACAATGAAAAAAT
216	438505	438481	-	R	100	-17.9	-4.06055		ACCGGGTAAATGAAAGGCCTGCCGGAAAATCCGACAGGCCGAATAAGAGCTTATT
217	440029	440044	+	T	100	-6.1	-5.72616	opp_overlap 440029, overlap 440031	CCGCTGGTGAATCAATCCCCTGTAACGGGGATTTTTTTATGTCCGT
218	444357	444381	+	F	100	-20.1	-5.0916	opp_overlap 444345	AATGCACGCTCCTGAGAGCTGCCGGATTTTCCGGCAGCTCTTTTTGTGTTCCGGC
219	446165	446139	-	T	100	-11.6	-5.19879	opp_overlap 446139	GGTTAAACATAAAAAGCGACCCAGACATGACATCTGGATCGCTTTCTTTATTAGGCA
220	446139	446165	+	T	83	-8	-4.67607	opp_overlap 446139	GGTTAAACATAAAAAGCGACCCAGACATGACATCTGGATCGCTTTCTTTATTAGGCA
221	449543	449562	+	F	100	-13.6	-5.61881	opp_overlap 449538 449543	AGAGGAAAGAGAAAAGGCTCCTGAAACCAGGAGCCTTTTTATTTTTAAAA
222	452746	452768	+	F	100	-12	-5.60864	opp_overlap 452744, overlap 452747	AATCAATAACCGACCACCCGTGACACAATGTCACGGGCTTTTTTTACTATCTC
223	452747	452767	+	F	100	-15.5	-3.94891	opp_overlap 452744, overlap 452746	ATCAATAACCGACCACCCGTGACACAATGTCACGGGCTTTTTTTACTATCT
224	453895	453934	+	F	100	-13.7	-3.90291	gap 2, opp_overlap 453888 453899 453902, overlap 453900	TTAAGAAAGCTCTGATGAATCAGGCCGGTGGCAGATGGCTGCCCCGGCCTGTCCATTTCCTTACGAAAAT
225	453900	453930	+	F	100	-19.1	-2.70979	gap 1, opp_overlap 453888 453899 453902, overlap 453895	AAAGCTCTGATGAATCAGGCCGGTGGCAGATGGCTGCCCCGGCCTGTCCATTTCCTTACGA
226	454672	454697	+	T	100	-8.2	-5.31275	opp_overlap 454672, overlap 454696	AAAATGATGATGAAACGGTGCGGAGCCGGCTTTCCGCCCCGTTTTTTATGATAGAA
227	455740	455773	+	T	83	-7.5	-4.58424	opp_overlap 455745, overlap 455745	ATATTGAAAAATGAAAAAAACCCTTCACAACATTTTGTGAGGGGTTCTATTTTGTGTCGTAATC
228	455768	455745	-	T	100	-9.6	-5.85011	opp_overlap 455745 455740	GAAAAATGAAAAAAACCCTTCACAACATTTTGTGAGGGGTTCTATTTTGTGTCG
229	455745	455768	+	T	90	-11.8	-4.05861	opp_overlap 455745, overlap 455740	GAAAAATGAAAAAAACCCTTCACAACATTTTGTGAGGGGTTCTATTTTGTGTCG
230	456823	456844	+	F	100	-10.2	-5.37593	opp_overlap 456823	GGTACTATAAAAAAAGAGAGTCCTAAGATGGACTCTCTTTTTTAGTTTGGCA
231	463068	463105	+	F	100	-18	-2.79679	opp_overlap 463077, overlap 463070 463077	AAGAATTATCAGTTTCATAGAAAACGCGCCTCATGACAGGCGCGTTTTTTATGTGTGATCGAAATATT
232	463070	463103	+	F	100	-14.8	-2.94416	opp_overlap 463077, overlap 463068 463077	GAATTATCAGTTTCATAGAAAACGCGCCTCATGACAGGCGCGTTTTTTATGTGTGATCGAAATA
233	463077	463096	+	F	100	-10.7	-5.43414	opp_overlap 463077, overlap 463070 463068	CAGTTTCATAGAAAACGCGCCTCATGACAGGCGCGTTTTTTATGTGTGAT
234	466948	466969	+	F	90	-9.5	-4.76312	opp_overlap 466948	GATATTCCATAAAAAGCATCAGTTTACCAGCTGATGCTTTTTCAATATTGTC
235	469225	469248	+	F	100	-11.8	-4.99035		TGTAAACCTGCATGGCACACGTCAAAAATTTGGCGTGTGTTTTTCTGTGGATGG
236	470975	470940	-	T	100	-12.7	-4.45083	gap 1, opp_overlap 470943 470946, overlap 470943	TGTACATTCATAAAAGAAGAAGCCCGTCCACTTTATGTGGCGGGCTTCTTTGCAGTTGCACAGACG
237	470972	470943	-	T	100	-14.4	-4.33785	gap 1, opp_overlap 470943 470946, overlap 470940	ACATTCATAAAAGAAGAAGCCCGTCCACTTTATGTGGCGGGCTTCTTTGCAGTTGCACAG
238	470943	470972	+	T	100	-14.4	-3.66178	gap 1, opp_overlap 470943 470940, overlap 470946	ACATTCATAAAAGAAGAAGCCCGTCCACTTTATGTGGCGGGCTTCTTTGCAGTTGCACAG
239	470946	470969	+	T	85	-10.3	-3.96618	gap 1, opp_overlap 470943 470940, overlap 470943	TTCATAAAAGAAGAAGCCCGTCCACTTTATGTGGCGGGCTTCTTTGCAGTTGCA
240	473089	473110	+	F	100	-14.5	-5.0916	opp_overlap 473089	GATCCAAGAATATAAGGATGGGCTTAACAGCCCATCCTTTTTGTATTGAAAA
241	474621	474642	+	F	100	-12.9	-5.7946	opp_overlap 474609 474621	AAAGAATAAGACAAACCGCCCGGCGTACGCCGGACGGTTTTTTTATTGCAAA
242	475548	475570	+	T	100	-13.5	-4.68506	opp_overlap 475548	GGTTTTAATAAGAAAGGCTGGATCATAAAGATCCAGCCTTTTTGCGCTTCCTT
243	475570	475548	-	T	100	-13.5	-4.44667	opp_overlap 475548	GGTTTTAATAAGAAAGGCTGGATCATAAAGATCCAGCCTTTTTGCGCTTCCTT
244	478750	478768	+	F	100	-10.3	-5.4756	opp_overlap 478750	TAAATAATAAAAAAACCTGTGCCTATCGCACAGGTTTTTTATTGGACTT
245	485959	485979	+	F	100	-9.7	-6.20267	opp_overlap 485959 485954	AGATACAGAATAAAACAGAGGCGATTTTAGCCTCTGTTTTTTTATTTTTGG
246	486263	486288	+	F	100	-11.2	-5.66229	overlap 486261	TGTTCGATGTTATGGCACAGGGGCATCCGTTTGCCTCTGTGTTTTTTGTTGTTCAT
247	488263	488286	+	F	100	-12.5	-4.56597	opp_overlap 488259	AAAAGTAAAGCTCTAGGACCAAGGGAATCACCTTGGTCCTTTTTAGCGGGAAAA
248	490580	490560	-	T	100	-8.9	-5.44119	opp_overlap 490560, overlap 490563	GTTATTTTAAAAAAACAGGGGCCCTAAGAGCCCTTGTTTTTTTTTTTTTTT
249	490560	490580	+	T	100	-8.9	-7.14698	opp_overlap 490560 490563	GTTATTTTAAAAAAACAGGGGCCCTAAGAGCCCTTGTTTTTTTTTTTTTTT
250	491147	491119	-	R	100	-13.3	-4.56597	opp_overlap 491125, overlap 491125	GCTTTTGCGGAAAAATAAAAACCGGCTTTAGAAGCCGGTTTTTTTATCGAAACGTATCT
251	491141	491125	-	R	100	-12.3	-5.61881	opp_overlap 491125, overlap 491119	GCGGAAAAATAAAAACCGGCTTTAGAAGCCGGTTTTTTTATCGAAAC
252	492636	492610	-	R	100	-12.4	-4.96848	opp_overlap 492610 492607	GGTCCCATATAAAAAGACATCGTTTCATTTCGAAACGATGCCTCCTGTATCTAATGA
253	494384	494409	+	F	89	-6.1	-5.52384	opp_overlap 494384	ATGGAATAGCAGAAAGCAGACGGACACCGCGATCCGCCTGCTTTTTTTAGTGGAAA
254	494915	494940	+	F	100	-12.6	-5.79526	opp_overlap 494915	CCTGTAAATAAAAAAGCGATCCGGCACATCAGCTGGATCGCTTTTTTTTGGAATCT
255	495709	495731	+	T	100	-15	-3.78419	opp_overlap 495709	GAAGGCATAATCAAAGCCCAAAACATCATGTTTTGGGCTTGTCTCTTTACTCG
256	495731	495709	-	T	100	-15	-4.01939	opp_overlap 495709	GAAGGCATAATCAAAGCCCAAAACATCATGTTTTGGGCTTGTCTCTTTACTCG
257	501440	501457	+	F	100	-12.7	-5.73672	opp_overlap 501440 501437	AGTCTGAAAAAAGAACGGCCCATCCATGGGCCGTTTTTTTAATTGTTT
258	502850	502879	+	F	100	-10.1	-5.24129	opp_overlap 502850 502854, overlap 502854	ACAAATGCTATAATACAAACAGTGCCTAATGTTGGGCACTGTTTATTTTTTGTCGAAAAA
259	502854	502875	+	F	93	-10.9	-5.13354	opp_overlap 502854 502850, overlap 502850	ATGCTATAATACAAACAGTGCCTAATGTTGGGCACTGTTTATTTTTTGTCGA
260	505026	505052	+	F	100	-16.6	-5.00895		CAAATCCTGTGTAATCGCGCTGTTCCCTTGGGGAACGGCGTGTTTTTCTATACTGGG
261	506318	506304	-	T	100	-7.1	-5.96219	opp_overlap 506298 506304	GAGTCATAAAAAAAAGAGCCTTACCGGCTCTTTTTATGTATTGTT
262	506304	506318	+	T	85	-7.1	-5.1383	opp_overlap 506304, overlap 506298	GAGTCATAAAAAAAAGAGCCTTACCGGCTCTTTTTATGTATTGTT
263	506333	506346	+	T	81	-3.1	-5.58074		CTTTTTATGTATTGTTTTGCTCTTGCAGATTTTTTTGATGCTTG
264	509323	509344	+	F	85	-7.3	-5.08169	opp_overlap 509323 509325	TCTAATGAAGAAGGACACTGCCGGTAAAAGGGCAGTGTTTTTTCCCGTATAT
265	512657	512679	+	F	100	-15	-5.49569		TTTGATCGATTCAGAGCCCAAAACATGATGTTTTGGGCTTTTTTATGTTCGTG
266	514773	514753	-	T	88	-9	-4.81551	gap 1, overlap 514767	TACTCATATGAAAAAGCGGACGGTTAATACCGCCGCTCCAGCGTGTCGGCA
267	515000	514956	-	T	100	-19.7	-4.12902	opp_overlap 514966, overlap 514958 514966	CAATCACGCTGAAAAGATGACAAAATCCTAAAATGAAAACCATTTTAGGATTTTGTCAACAATCTGAAGCGGCGG
268	514998	514958	-	T	100	-20.9	-3.6581	opp_overlap 514966, overlap 514956 514966	ATCACGCTGAAAAGATGACAAAATCCTAAAATGAAAACCATTTTAGGATTTTGTCAACAATCTGAAGCGGC
269	514990	514966	-	T	90	-10.9	-4.60713	opp_overlap 514966, overlap 514958 514956	GAAAAGATGACAAAATCCTAAAATGAAAACCATTTTAGGATTTTGTCAACAATCT
270	514966	514990	+	T	89	-10.2	-4.38154	opp_overlap 514966 514958 514956	GAAAAGATGACAAAATCCTAAAATGAAAACCATTTTAGGATTTTGTCAACAATCT
271	515007	515030	+	T	100	-12.4	-5.75342	opp_overlap 515004, overlap 515009	TTTGTCAACAATCTGAAGCGGCGGTTAATACCGCCGCTCTTTTTTTTGCACGCA
272	515009	515028	+	T	100	-15	-4.52949	opp_overlap 515004, overlap 515007	TGTCAACAATCTGAAGCGGCGGTTAATACCGCCGCTCTTTTTTTTGCACG
273	517266	517284	+	F	100	-8.9	-5.63103	opp_overlap 517259 517266	GAAATAACCGCCAAAGGCCAAACATGATTTGGCCTTTTTTTCGTTAGAC
274	519306	519324	+	F	100	-8.9	-6.09196	overlap 519312	TAGACATATTTGCAGGTTGCTCAAATAGAGCAACTTTTTTTGTTTTCAA
275	524263	524282	+	F	100	-10	-5.81032	opp_overlap 524254 524263	AAAAAACCAGAAAAAGAAGCTGGACATCCGGCTTCTTTTTTTTGCGGTTG
276	525657	525672	+	F	100	-6.8	-5.82281	opp_overlap 525655, overlap 525655	ATGAGTAAAGATACGGGCAGCGCCAGCTGTCTTTTTTTATGTGTTT
277	527924	527905	-	T	83	-6.4	-5.09259	opp_overlap 527906, overlap 527900 527906	TATGGTAAAATAAAAGCACTGCTTACGAGCAGTGTTTTTTCCTATAGAAA
278	527906	527923	+	T	100	-9.9	-5.21709	opp_overlap 527906 527905 527900	ATGGTAAAATAAAAGCACTGCTTACGAGCAGTGTTTTTTCCTATAGAA
279	527923	527906	-	T	80	-9.9	-3.64471	opp_overlap 527906, overlap 527905 527900	ATGGTAAAATAAAAGCACTGCTTACGAGCAGTGTTTTTTCCTATAGAA
280	529452	529427	-	T	86	-12	-2.77899	opp_overlap 529427, overlap 529424 529429 529433	CGGCCGCATCAATGATACCAAGGGTTTTGACACCCTTGGTATTTTTTTGTGTTTAT
281	529427	529452	+	T	100	-12	-5.90231	opp_overlap 529424 529427 529429 529433	CGGCCGCATCAATGATACCAAGGGTTTTGACACCCTTGGTATTTTTTTGTGTTTAT
282	538476	538500	+	GF	83	-8.6	-4.2679		TTGGATTCTGGTACGGCGTGAGGATGATTTTCCCTCACGCTTTTGATAACAGTTA
283	539184	539209	+	GF	100	-9.1	-5.41143	gap 1, overlap 539185	GTCGTGAAAATGCTCGGGTGGGAACAAAATGTTTCCACCTCTTTTTTTGAAAAATA
284	539185	539207	+	GF	100	-12.8	-4.34482	overlap 539184	TCGTGAAAATGCTCGGGTGGGAACAAAATGTTTCCACCTCTTTTTTTGAAAAA
285	545967	545993	+	T	100	-13.9	-4.78029	opp_overlap 545963 545972	GAAGAGACAGAGTTAGAGGAGTAAACCGTGTGTTTACTCCTCTTTTAGTTTTATTGA
286	548585	548610	+	F	100	-7.7	-5.67711	opp_overlap 548578 548577 548585	GAAAAGAGGAAAAAAGCTTAATCTTTTTTCGAAGGTTAAGCTTTTTCTTTTATTTA
287	549937	549968	+	T	100	-11.1	-5.71712	opp_overlap 549940	TCGGCCGCATCTCAATAATACCAAGGGTTTAACCACCTTTGGTATTATTTTTTTGTGTGGAA
288	550181	550134	-	T	100	-10.2	-5.40474	opp_overlap 550139, overlap 550139	ATTCGTTCAAAAAAACTAAAGGGTGATACATATTATACATGATTAATATGTATCACCCTTTTCTTTCTTGTTCAACAA
289	550176	550139	-	T	100	-14.5	-4.5187	opp_overlap 550139, overlap 550134	TTCAAAAAAACTAAAGGGTGATACATATTATACATGATTAATATGTATCACCCTTTTCTTTCTTGTTC
290	550139	550176	+	T	100	-14.5	-5.18297	opp_overlap 550134 550139	TTCAAAAAAACTAAAGGGTGATACATATTATACATGATTAATATGTATCACCCTTTTCTTTCTTGTTC
291	553225	553254	+	F	100	-11.6	-4.39107	opp_overlap 553225	CAACAACTTAAAAAAGGATGTTCAGAAAAATACTTCTGGACATCCTTTATTCATTATCTT
292	557458	557486	+	F	100	-14.1	-5.55769	opp_overlap 557458	TAGCTAATTTTAAAATCACTTTGTCTTTATAAAGGACAAAGTGATTTTTTGTTATACAG
293	558078	558105	+	F	89	-10	-4.51994	opp_overlap 558078	CATAAAGTTGGGAAAGAAGGATGTTACTTATGTAGTATCCTTCTTTATTATTCCTTGA
294	559485	559506	+	T	100	-8	-5.77988	opp_overlap 559485	AATCGTTTATACAAACAGGCTCTTTATATAGGGCCTGTTTTTTTATGTCTAT
295	559562	559540	-	T	100	-12.8	-5.49234		ATACTCAATAAAAAACCCTACTCAACGTTCGAGTAGGGAGATGCTACAAGGTA
296	560670	560612	-	R	100	-13.7	-3.41222	gap 2, opp_overlap 560619 560621 560631, overlap 560614 560617	CGCCAATTTGAAACATATCATCCACCTCCATATATGGTATCCTTCTTAAGATTACCATATATGGAGGTGTAATATCAAAATTTTAATAA
297	560670	560614	-	R	100	-14.7	-3.27489	opp_overlap 560619 560621 560631, overlap 560612 560617	CCAATTTGAAACATATCATCCACCTCCATATATGGTATCCTTCTTAAGATTACCATATATGGAGGTGTAATATCAAAATTTTAATAA
298	560667	560617	-	R	100	-20.8	-2.81089	opp_overlap 560619 560621 560631, overlap 560612 560614	ATTTGAAACATATCATCCACCTCCATATATGGTATCCTTCTTAAGATTACCATATATGGAGGTGTAATATCAAAATTTTAA
299	561170	561148	-	R	85	-9.3	-4.28432	opp_overlap 561148	AAGGTTAATTGAAAAGCAAACTATATAAAATAGTTTGCTTTTTTTTGTTATGA
300	563540	563565	+	T	83	-5.4	-5.4505	opp_overlap 563540	CGGCAGTATCAAAAATACCAAGGGTTTTGACGCCCTAGGTATTTTTTCTTCAAGAA
301	566110	566135	+	F	100	-10.6	-5.30686	overlap 566109	TACCTAATATTGTTTGCCATACAATTATGACATTGTATGGCTTTTTTGTGCGTGTT
302	568161	568178	+	F	100	-7.7	-5.95946	opp_overlap 568161 568159 568151, overlap 568149	AATTATACAAAAAGAGAAGGCTTGTGGGCCTTCTTTTTTTGTTGTTGC
303	569006	569025	+	T	89	-6.5	-5.4505	opp_overlap 569006 569000	TCTATAGAAGAAAAACAAGCATAGTAAGATGCTTGTTTTTTCTTAGGACA
304	569025	569006	-	T	88	-6.5	-5.24796	opp_overlap 569006, overlap 569000	TCTATAGAAGAAAAACAAGCATAGTAAGATGCTTGTTTTTTCTTAGGACA
305	570323	570299	-	R	100	-11.5	-4.54047	opp_overlap 570299	CGATCGCATACAAAATACCAAGGGCCAGCAACCCTTGGTATTTTTATACCTTCAT
306	573408	573424	+	T	78	-10.8	-2.52543	opp_overlap 573408	ACGATAACTCAGAAAGCCCGCTTTTCGCGGGCTCGATTGAAGCAGAT
307	573424	573408	-	T	86	-10.8	-4.00468	opp_overlap 573408	ACGATAACTCAGAAAGCCCGCTTTTCGCGGGCTCGATTGAAGCAGAT
308	575698	575673	-	T	85	-9.8	-4.1347	opp_overlap 575673	TCTGAATCACAGAAATACCAAGGGCGTCAAAACCCTTGGTATTTTTTCTGGTTATT
309	575673	575698	+	T	100	-9.1	-5.4111	opp_overlap 575673	TCTGAATCACAGAAATACCAAGGGCGTCAAAACCCTTGGTATTTTTTCTGGTTATT
310	579234	579253	+	F	100	-7.8	-5.21709	opp_overlap 579234	TACTTGCAATGTAAACAGGCCTCTAAAGAGACCTGTTTTTTAATATCCAG
311	581555	581585	+	F	100	-13.4	-5.77734	opp_overlap 581557	CAATGTGTTGTTCAACAGGTGTCTGCGAGCTGAGTGCAGACACCTGTTTTTGTTTTTATTT
312	582526	582505	-	T	83	-11.7	-3.1169	opp_overlap 582505, overlap 582503 582502	AGAACCTTAAAAGGAGATACCAACCGATGTTGGTATCTTTTTTGTTTTAGAG
313	582505	582526	+	T	100	-11.7	-5.79595	opp_overlap 582505 582503 582502	AGAACCTTAAAAGGAGATACCAACCGATGTTGGTATCTTTTTTGTTTTAGAG
314	586591	586624	+	T	100	-13.4	-4.20868	overlap 586594	GAGGCACGATATCTAGGAGGAGTAAGATTTGTTCTAATCTTACTCCTTCTTCTTATTTTGAAGC
315	586594	586621	+	T	93	-11.5	-4.20953	overlap 586591	GCACGATATCTAGGAGGAGTAAGATTTGTTCTAATCTTACTCCTTCTTCTTATTTTGA
316	589627	589646	+	F	100	-6.5	-5.73563	opp_overlap 589627	TGAAAATTGCCCAAACGTACATGCCCGAATGTACGTTTTTTTCATTTCAT
317	591919	591900	-	T	89	-7.9	-5.0916	opp_overlap 591900 591898	TGTGTAATAGAAAAAGCAGATCTTTTATGATCTGCTCTTTTGCTTATGGT
318	592233	592211	-	T	91	-9.2	-5.06414	opp_overlap 592211	TTTGTCCAAGAAAAATAGAGTCCATAAGAGGGACTCTATTTTTTGAAGTGCCC
319	592211	592233	+	T	91	-9.2	-5.0538	opp_overlap 592211	TTTGTCCAAGAAAAATAGAGTCCATAAGAGGGACTCTATTTTTTGAAGTGCCC
320	594156	594138	-	R	78	-5.3	-5.13354	overlap 594134	TGCATAAAAAATAAACCCTCTAGTTAGTAGAGAGTCAAGGGAGATCAAA
321	595104	595088	-	R	100	-7.3	-5.73978	opp_overlap 595088 595087 595095	AGCATAAAGAAAAAACTCCTTCTAAAAAGGAGCTTTTCATTCTTCGA
322	598559	598587	+	F	100	-12.6	-5.10163	opp_overlap 598559 598562	TACGAAAGTATGTAAGAACAGTTGCTGCTTGTCAGTAACTGTTCTTTTATTTTCACATT
323	599101	599086	-	T	100	-7.6	-5.57054	opp_overlap 599086	AATAAGGCAAAAAAAGAACTCAAATGAGTTCTTTTTTTATTCTTCA
324	599086	599101	+	T	100	-7.6	-5.95946	opp_overlap 599086	AATAAGGCAAAAAAAGAACTCAAATGAGTTCTTTTTTTATTCTTCA
325	599490	599468	-	R	87	-12.2	-3.10255	overlap 599459	ATAATAGCGAGTGAATGATCATCTTTTGAAGATGATCAACCTATCAGCAGAAA
326	599530	599510	-	R	89	-9.7	-4.59944		ATCAGCAGAAATAAAGCCGCCTGATAAAGAGGCGGCAGATCGTTATATGTC
327	604060	604077	+	F	93	-6.9	-5.60993		ATTTCTGTGTTATTCGTCCGGCATCAGCTGGGCTTTTTTTATAAAGGA
328	604708	604691	-	T	100	-9.9	-5.4433	opp_overlap 604691	ACATATAAAGAAAAAGGACAACAGCTGTTGTCCTTTTCAATGCCGCTT
329	604691	604708	+	T	85	-9.9	-4.18762	opp_overlap 604691	ACATATAAAGAAAAAGGACAACAGCTGTTGTCCTTTTCAATGCCGCTT
330	606436	606414	-	R	100	-8.5	-5.88565	overlap 606399	GGGAGAATAAAAAAATCCTCCCAAATGTGTTGGAAGGATTAGCCGTGCCTGTG
331	606689	606663	-	R	100	-11.7	-5.52384	gap 1, opp_overlap 606663	TTTTCATCAAAAAAACTCCTGCTCTCATTTTTGAGGCAGGAGTTTTGAGTCTTATTG
332	608241	608220	-	R	100	-13	-4.57569	opp_overlap 608220	CTATTTCCCGAAAAAGCGGCTCCATTTAGGGAGCCGCTTTTTTATGCTTTTT
333	612055	612076	+	T	100	-11.7	-5.1675	opp_overlap 612055 612042 612040	GAGTAATCGAGAGAAGAGTGATGAATGGTCATCACTCTTTTTTCATGACTAA
334	612076	612055	-	T	85	-11.7	-3.55814	opp_overlap 612055, overlap 612042 612040	GAGTAATCGAGAGAAGAGTGATGAATGGTCATCACTCTTTTTTCATGACTAA
335	612151	612193	+	T	100	-19.4	-3.80893	opp_overlap 612156 612160, overlap 612156 612160	ACGGCGGCTGTACTTAAAAACAAAGAGCCCGGAAAACATTCCCGGGCTCTTTGTTTTATTTCCATTCTGCAAT
336	612188	612156	-	T	100	-21.5	-4.65895	opp_overlap 612151 612156 612160, overlap 612160	GGCTGTACTTAAAAACAAAGAGCCCGGAAAACATTCCCGGGCTCTTTGTTTTATTTCCATTCT
337	612156	612188	+	T	100	-19.3	-4.94962	opp_overlap 612156 612160, overlap 612151 612160	GGCTGTACTTAAAAACAAAGAGCCCGGAAAACATTCCCGGGCTCTTTGTTTTATTTCCATTCT
338	612184	612160	-	T	100	-16.5	-4.89063	opp_overlap 612156 612151 612160, overlap 612156	GTACTTAAAAACAAAGAGCCCGGAAAACATTCCCGGGCTCTTTGTTTTATTTCCA
339	612160	612184	+	T	100	-14.3	-4.96996	opp_overlap 612160 612156, overlap 612156 612151	GTACTTAAAAACAAAGAGCCCGGAAAACATTCCCGGGCTCTTTGTTTTATTTCCA
340	614848	614878	+	T	93	-9.9	-4.88918	opp_overlap 614855, overlap 614855	TAGGGCAGAATTCATAAAAAAACCTGACATGACGTCAGGTTTTTTGTTTTATTTAGAATAA
341	614871	614855	-	T	100	-8.7	-5.66684	opp_overlap 614848 614855	GAATTCATAAAAAAACCTGACATGACGTCAGGTTTTTTGTTTTATTT
342	614855	614871	+	T	100	-8	-5.95449	opp_overlap 614855, overlap 614848	GAATTCATAAAAAAACCTGACATGACGTCAGGTTTTTTGTTTTATTT
343	616560	616586	+	F	100	-8.1	-5.80248		ATTTGTATGATCCGGTACCAAGGGAGAGCAGAACCCTTGGTATTTTTTTATGTATTC
344	617940	617959	+	F	100	-5	-5.95166	opp_overlap 617930 617940, overlap 617930	AAAAGTGTAAAAAAAGACACCAGAGCTTGGGTGTCTTTTTTTTGATTAAG
345	619315	619289	-	T	100	-19.6	-5.44198	opp_overlap 619289 619292	AACAAATAAGAAAAAGAACTCCCGTACCTTGTACGGGAGTTCTTGATTTAAAACTTG
346	619289	619315	+	T	100	-19.6	-3.52918	opp_overlap 619289, overlap 619292	AACAAATAAGAAAAAGAACTCCCGTACCTTGTACGGGAGTTCTTGATTTAAAACTTG
347	619292	619312	+	T	100	-15.5	-3.89354	opp_overlap 619289, overlap 619289	AAATAAGAAAAAGAACTCCCGTACCTTGTACGGGAGTTCTTGATTTAAAAC
348	620086	620052	-	R	84	-7.9	-4.72272	opp_overlap 620052, overlap 620054 620056	TTCCTCCATTAAAAAGAGATCCCGTTACTTCATACAAGCAACGGGACACCTTGTATTCTTTTACT
349	620082	620056	-	R	85	-11.7	-3.57901	opp_overlap 620052, overlap 620054 620052	TCCATTAAAAAGAGATCCCGTTACTTCATACAAGCAACGGGACACCTTGTATTCTTT
350	622261	622226	-	T	79	-4.2	-5.24551	opp_overlap 622221	GGAAATGAAGAAAAAGGCATAACATATGAGCTGTATAAAATATGTTACGCCTTTTCATTTGTCTAT
351	624353	624368	+	F	100	-7.5	-5.88197	opp_overlap 624352	CTTAAAGCAGTAATTGCCGCCTGACAGCGGCTTTTTTTATGTTTGG
352	625136	625117	-	T	100	-10.8	-5.72254	opp_overlap 625117	CTAAATAATAAAAAATCCTCCTTTTACAAGGAGGATTTTTTTGCTGTTTG
353	625117	625136	+	T	100	-10.8	-5.66989	opp_overlap 625117	CTAAATAATAAAAAATCCTCCTTTTACAAGGAGGATTTTTTTGCTGTTTG
354	633879	633918	+	F	78	-10.8	-2.53911	opp_overlap 633883 633886	TCCGTAATGTCACAATTAAGAAGGTGCTCAAGAAGTTTCTTGAGCACCTTCCCACTGGATTAAGCATTCA
355	637050	637075	+	F	78	-11.3	-2.72371	overlap 637049 637048	TCCCTGTCTTGTTTAGTTTTGAAGGATCATTCCTTCGAAACGTGTTCTTTGAAAAC
356	640116	640133	+	F	83	-8.5	-4.49556		ACCTGTTATCTAGTTTTGAGAGAACACTCTCAATTTGTTTGGTGGCGA
357	644285	644309	+	T	85	-7.2	-5.1634	opp_overlap 644285	TGACTTCTTATCAAAGTCTCACGAGATAATAGCGTGAGACTTTTTATCTGTTTGT
358	644518	644499	-	T	100	-12.2	-4.82901	opp_overlap 644495 644494 644499	TTCTGTGGATAAAAAGCACCTCTAAAAAGAGGTGCTTGACTTTTTTAATC
359	644499	644518	+	T	90	-12.2	-3.53783	opp_overlap 644499, overlap 644495 644494	TTCTGTGGATAAAAAGCACCTCTAAAAAGAGGTGCTTGACTTTTTTAATC
360	648707	648740	+	T	100	-12.7	-4.98128	opp_overlap 648712, overlap 648712	TTCTGGGCAATAATAAAAAATCCATTTCTCATGCGAGAAATGGATTTTCTTTATTTTTGGTTCT
361	648712	648735	+	T	100	-12.6	-5.3167	opp_overlap 648712, overlap 648707	GGCAATAATAAAAAATCCATTTCTCATGCGAGAAATGGATTTTCTTTATTTTTG
362	648735	648712	-	T	100	-12.6	-5.64873	opp_overlap 648707 648712	GGCAATAATAAAAAATCCATTTCTCATGCGAGAAATGGATTTTCTTTATTTTTG
363	651947	651981	+	F	100	-13	-4.4727	opp_overlap 651942	AATAAAAAAAGAGAAGGTCTTTCATCAGTTTACTAAACTGTTGGGAGACCTTTTCTCCATATTAG
364	652328	652342	+	F	83	-8.6	-4.28254	opp_overlap 652298 652327	CAATTCGAACGATATCAACAGATCCTGTTGTTTTAGGTGTTAGCA
365	657732	657755	+	F	100	-13.9	-5.5762	opp_overlap 657731 657729 657728 657732	CATACTAAAAAGTATCGGAGCTGGATAAAACCAGCTCCGTTTTTTATCTTTAAT
366	657956	657993	+	F	100	-23.7	-2.95091	gap 1, opp_overlap 657952 657949	TTTAAGAACATTTGACTGTGGAAGGCCCATGAGTTCCTCAGGGCCTTCCACAGTCTCTCGATTCCGGT
367	658460	658474	+	F	84	-2.1	-5.67283	opp_overlap 658449, overlap 658443 658460	ACGATCCCATTAGATGGAAGTGTTCCTTTCTTTTTTATTTGGGTT
368	658460	658470	+	F	81	-5.4	-5.26158	opp_overlap 658449, overlap 658443 658460	ACGATCCCATTAGATGGAAGTGTTCCTTTCTTTTTTATTTG
369	663287	663325	+	F	100	-12.6	-5.24989	overlap 663290	CATTTGCAAATTTTCAAGGCTTCTCATGAGTTCACCGAACTTGTGAGAAGCTTCTTTTTTGATGTATAA
370	663290	663322	+	F	100	-16.5	-4.69962	overlap 663287	TTGCAAATTTTCAAGGCTTCTCATGAGTTCACCGAACTTGTGAGAAGCTTCTTTTTTGATGTA
371	664695	664728	+	T	100	-14	-3.57406	opp_overlap 664695 664696, overlap 664696 664700	GACTTTAATAAGAAACGAAAGGCCAACTGCGACTTCAGTTGGCCTTTCCTATTTATAATAAAGA
372	664728	664695	-	T	100	-14	-4.45738	opp_overlap 664695 664696 664700, overlap 664696	GACTTTAATAAGAAACGAAAGGCCAACTGCGACTTCAGTTGGCCTTTCCTATTTATAATAAAGA
373	664727	664696	-	T	100	-17.5	-3.2672	opp_overlap 664695 664696 664700, overlap 664695	ACTTTAATAAGAAACGAAAGGCCAACTGCGACTTCAGTTGGCCTTTCCTATTTATAATAAAG
374	664696	664727	+	T	100	-17.5	-2.74122	opp_overlap 664696 664695, overlap 664695 664700	ACTTTAATAAGAAACGAAAGGCCAACTGCGACTTCAGTTGGCCTTTCCTATTTATAATAAAG
375	664700	664723	+	T	100	-12.5	-4.05181	opp_overlap 664696 664695, overlap 664696 664695	TAATAAGAAACGAAAGGCCAACTGCGACTTCAGTTGGCCTTTCCTATTTATAAT
376	671059	671095	+	F	90	-2.4	-5.87996	gap 1	TTGTAAATCATTGAAGATGTTTCTTGAAAGTCTTTGGACTTTTGGGGGCATCTTTTTTTATTGCTTA
377	671935	671963	+	F	90	-10.9	-4.46926	opp_overlap 671935 671933 671931 671929 671938, overlap 671936 671939	GATAAGTAATACATAGGAGGCCGCAGCTTTCGGCTGCGGCGTCATTTTATCATAAAATG
378	671936	671962	+	F	100	-14.4	-3.27674	opp_overlap 671935 671933 671931 671929 671938, overlap 671935 671939	ATAAGTAATACATAGGAGGCCGCAGCTTTCGGCTGCGGCGTCATTTTATCATAAAAT
379	671939	671959	+	F	100	-14.7	-2.51535	opp_overlap 671938 671935 671933 671931 671929, overlap 671936 671935	AGTAATACATAGGAGGCCGCAGCTTTCGGCTGCGGCGTCATTTTATCATAA
380	674827	674803	-	T	86	-10	-4.26589	opp_overlap 674803	ATCATACAGTGAAAAGTCCGGAGTGATCAGCACTCGGGACTTTTTTATTTAGGAG
381	674803	674827	+	T	100	-10	-5.63517	opp_overlap 674803	ATCATACAGTGAAAAGTCCGGAGTGATCAGCACTCGGGACTTTTTTATTTAGGAG
382	677896	677873	-	T	100	-15.4	-5.1925	opp_overlap 677873	GGATAATTTAAAAAAGAATCCGCACCCGAGTGCGGATTCTTTTTGGTTTCAAAT
383	677873	677896	+	T	100	-15.4	-4.99134	opp_overlap 677873	GGATAATTTAAAAAAGAATCCGCACCCGAGTGCGGATTCTTTTTGGTTTCAAAT
384	679783	679802	+	F	83	-6.5	-5.1244	opp_overlap 679783	TATATAATCTGGAAAGCAAGAAGTCACATTCTTGCTTTTTCTATTGGTGG
385	680879	680902	+	T	91	-8.8	-5.1675	opp_overlap 680880, overlap 680880	GATTAACTAATAAAAACCACTCGGCATGAGCTGAGTGGCTTTTTTAATGGATGA
386	680901	680880	-	T	100	-10.1	-5.20534	opp_overlap 680879 680880	ATTAACTAATAAAAACCACTCGGCATGAGCTGAGTGGCTTTTTTAATGGATG
387	680880	680901	+	T	90	-12.3	-3.69327	opp_overlap 680880, overlap 680879	ATTAACTAATAAAAACCACTCGGCATGAGCTGAGTGGCTTTTTTAATGGATG
388	681139	681115	-	R	86	-5.7	-5.53079	opp_overlap 681112 681115	AAAACAGACAAAAAAGCCCTAAACGTTTACAGTTTTGGGCTTCTTTCTTCGTATT
389	683452	683434	-	R	100	-8.9	-5.72622	opp_overlap 683434	TTCATAAAGAAAAAACTTGCCTGCTAGAGGCAAGTTTGTCGGGTTATTT
390	685105	685080	-	R	100	-7.5	-5.252		GATGGTTACAAAAAATCTTCGTGCTGCAGCCCGCCCGAAGAAGAAAATAACAAAAT
391	685143	685120	-	R	100	-14	-5.14949	opp_overlap 685120	AAGAAAATAACAAAATCCTAAACGGCAGGCCGTTTAGGATTTGATCAGCATTAA
392	688038	688056	+	F	100	-13.2	-5.53079	opp_overlap 688033, overlap 688047	TGTCAACAATCTGGAGCTTCCTGCCACAGGAAGCTTTTTTGTGTGTTTT
393	694299	694330	+	F	100	-12.4	-5.24515	opp_overlap 694299	ATCAATTAATGGAAACCATCTTTTTGGCAATTTTGCCGGGAAGATGGTTTTATTTGTTTATT
394	694580	694601	+	F	100	-10.2	-5.64421	opp_overlap 694579	CCGTCTGTAGTCAAGCGTCCCAAAATGTATTGGGACGTTTTTTATTTGGCGT
395	695996	696015	+	F	100	-13.6	-5.7946	opp_overlap 695996, overlap 696013	ATAAGGAATGAAAAACCAGCTGCACTGGCAGCTGGTTTTTTTGTTGCAAA
396	697007	697024	+	F	100	-11.3	-5.71712	opp_overlap 697007	GCTTTAATGAAAAAACCGGCTAATCCTAGCCGGTTTTTTTATGTCACA
397	697345	697362	+	F	100	-5.5	-5.85244		GATATAAAGAGGTGAGTCTGCTGAAAAGCGGGCTTTTTTGTTTTGATT
398	698521	698566	+	F	93	-4.1	-5.86976	opp_overlap 698512, overlap 698523	ACGATACATGTACCATGCCCGGTTTGTATTGCTTCCTCATAAGTGCAATGCAGAGCGGGTATTTTTTATTTTCTGA
399	711427	711445	+	T	100	-11.7	-5.55769	opp_overlap 711427	AATAAGTGAGGAAAACCCGCAGAATAGCTGCGGGTTTTTTGTTATCAAA
400	711445	711427	-	T	93	-11.7	-4.32651	opp_overlap 711427	AATAAGTGAGGAAAACCCGCAGAATAGCTGCGGGTTTTTTGTTATCAAA
401	713299	713275	-	T	100	-13	-5.93809	opp_overlap 713275	TGGGCATAAAAAAAAGCTTGATCACGTTTTGTGATCAAGCTTTTCCATTTATCCG
402	713275	713299	+	T	100	-13.7	-4.39571	opp_overlap 713275	TGGGCATAAAAAAAAGCTTGATCACGTTTTGTGATCAAGCTTTTCCATTTATCCG
403	716782	716743	-	T	100	-13.9	-3.53224	gap 2, opp_overlap 716750, overlap 716750	GAGTCTTCTTCCAAATAAAAAACCGCCCTGCCGTCTGGCAAGGGCGGTTTCTTTATGAAACAAATTGATG
404	716774	716750	-	T	100	-13.6	-5.63517	gap 1, opp_overlap 716750, overlap 716743	CTTCCAAATAAAAAACCGCCCTGCCGTCTGGCAAGGGCGGTTTCTTTATGAAACA
405	716750	716774	+	T	100	-13.6	-4.55295	gap 1, opp_overlap 716750 716743	CTTCCAAATAAAAAACCGCCCTGCCGTCTGGCAAGGGCGGTTTCTTTATGAAACA
406	724833	724857	+	F	100	-18.7	-5.09762	opp_overlap 724833	ATGACTGATAGAAAACCCTTGTGCCATATTGGCACAAGGGTTTTTATGTTACAAT
407	726002	726037	+	T	95	-14.2	-2.69647	opp_overlap 726007, overlap 726007	CACTGGTGTAGATAGAAAAAGCCAATGGGATTCCAGTCCCATTGGCTTTTATAATGTATCACACTT
408	726007	726032	+	T	100	-14.1	-4.53163	opp_overlap 726007, overlap 726002	GTGTAGATAGAAAAAGCCAATGGGATTCCAGTCCCATTGGCTTTTATAATGTATCA
409	726032	726007	-	T	100	-13.4	-5.03994	opp_overlap 726007 726002	GTGTAGATAGAAAAAGCCAATGGGATTCCAGTCCCATTGGCTTTTATAATGTATCA
410	726832	726810	-	R	100	-14.2	-4.57533	opp_overlap 726810 726798	AACAAGAGCACAAAAGCCACCAAGCTGCGCTTGATGGCTTATTGCTTACTTTT
411	731947	731964	+	T	100	-8.4	-5.67063	opp_overlap 731947	AACGCTAATAAAAAAGCAGCCCTTAGAGGCTGCTTTTTTTATGGTCAA
412	731964	731947	-	T	100	-9.1	-5.4756	opp_overlap 731947	AACGCTAATAAAAAAGCAGCCCTTAGAGGCTGCTTTTTTTATGGTCAA
413	736124	736142	+	F	100	-14.6	-3.72051	opp_overlap 736118 736124	AGTAAAAAACAAAAAGCCTCAGCTCTGCTGAGGCTTTCAGCTTGTTGAA
414	736281	736323	+	F	82	-9.5	-4.16943	gap 1, opp_overlap 736289, overlap 736282 736284 736289	AAAGAATGTTAAGGATGACAAAAGCTCAAAACAAGAATCAGTTTTGAGCTTTTGTGCGTTTTCACCTGTAAGA
415	736282	736322	+	F	80	-10.8	-3.09844	gap 1, opp_overlap 736289, overlap 736281 736284 736289	AAGAATGTTAAGGATGACAAAAGCTCAAAACAAGAATCAGTTTTGAGCTTTTGTGCGTTTTCACCTGTAAG
416	736284	736319	+	F	93	-13.6	-2.75845	opp_overlap 736289, overlap 736282 736281 736289	GAATGTTAAGGATGACAAAAGCTCAAAACAAGAATCAGTTTTGAGCTTTTGTGCGTTTTCACCTGT
417	736289	736314	+	F	83	-7.7	-4.54477	opp_overlap 736289, overlap 736284 736282 736281	TTAAGGATGACAAAAGCTCAAAACAAGAATCAGTTTTGAGCTTTTGTGCGTTTTCA
418	737377	737421	+	F	100	-16.1	-4.12902	opp_overlap 737376 737377 737387, overlap 737379 737387	AGCCAAGCTCAGAATGTTGACAAAATCCTAAAACAGTTTTCGTTTTAGGATTTTGTCATCTTTTCAGCGTGATTG
419	737379	737419	+	F	100	-17.3	-3.6581	opp_overlap 737377 737376 737387, overlap 737377 737387	CCAAGCTCAGAATGTTGACAAAATCCTAAAACAGTTTTCGTTTTAGGATTTTGTCATCTTTTCAGCGTGAT
420	737387	737411	+	F	79	-7.3	-4.60713	opp_overlap 737377 737376 737387, overlap 737379 737377	AGAATGTTGACAAAATCCTAAAACAGTTTTCGTTTTAGGATTTTGTCATCTTTTC
421	737549	737568	+	F	100	-8.6	-5.33026	opp_overlap 737549	GCCTACACGCTGAAACTTGGCTTGAATAGGCCAAGTTTTTCTTTCGCTTA
422	739282	739310	+	gF	77	-4.7	-5.05228	opp_overlap 739282	TAACACCATTAGCAAGAGAGATAACTAAATTGGATTTATCTCTCTTTTTATCGTTTAAT
423	746179	746160	-	T	84	-2.1	-5.78622	opp_overlap 746148	CGACCGCAAAAAAAATTTTCGGTGCTGTCCGCAAAAGGGAGTTTGGGTGT
424	747070	747045	-	R	91	-6.9	-5.24129	opp_overlap 747045 747047, overlap 747047	TTGGTTTATAAAAAATAGCTCAGCAGAGTAGGGCTGAGCCATTTTTTAATTATAGA
425	747068	747047	-	R	76	-7.3	-4.25873	opp_overlap 747047 747045, overlap 747045	GGTTTATAAAAAATAGCTCAGCAGAGTAGGGCTGAGCCATTTTTTAATTATA
426	752241	752255	+	F	91	-7.1	-5.24551	opp_overlap 752241, overlap 752234	AGTGATCAGAAGAAAGCCCTTAGCTAGGGCTTTTTCTTGCTTTAC
427	753139	753157	+	F	100	-8.8	-5.60993		GTGAGTAAGGAGTGAGCAGGCTGTTATGGCCTGCTTTTTTTGTCCCGGA
428	753726	753746	+	F	100	-9.8	-5.63857	opp_overlap 753726 753723 753728	ATGATAAAAAGAGGACACTCTTGCAGATCAAGAGTGTTTTTTTAGCTTTTT
429	755789	755811	+	F	100	-13.5	-3.9461	opp_overlap 755780 755789	TGAATAGTCTAGAAAGACCTTCGGCGCTTCCGAAGGTCTTCTTATTGAAAAAG
430	757654	757671	+	F	88	-3.3	-5.69068	overlap 757644	ATTACGGCAGAATAAGCGTCCTTTGCAGGGGGCTTTTTTGTCTTTTTC
431	761535	761567	+	F	84	-4.2	-5.58209	opp_overlap 761537	GAATTCAGAAGAAAACAGGGAGGCGCTTCCGCAGGATAGCCATCTCTGTTTTTTTGACTTTCG
432	776786	776809	+	F	89	-6.8	-5.36441	opp_overlap 776786	AATTTGACAATCACAGCTGATTCTTTGTATCGAATCAGCTTTTTTCTATGGAGG
433	785109	785090	-	T	100	-8.6	-5.252	gap 1, opp_overlap 785080 785090	GACTCTTAGAAAAAAGCTTGCAGCAAGGCGCAAGCTTTTTATTGATTGTA
434	785090	785109	+	T	100	-8.6	-5.2204	gap 1, opp_overlap 785090, overlap 785080	GACTCTTAGAAAAAAGCTTGCAGCAAGGCGCAAGCTTTTTATTGATTGTA
435	785536	785508	-	R	100	-13.1	-4.46233	opp_overlap 785505	TCAATGTCAAAGAAAGCGCAGGGCGGAATCGAACCGCCGTGCGCAACAGTTTATTCTTT
436	789629	789647	+	T	100	-12.4	-5.32699		GAAAAGACGCTATAGCCTGTCCGGATCGGACGGGTTTTTTAGTCTTTAA
437	791463	791432	-	T	81	-11.8	-2.67439	opp_overlap 791437 791456, overlap 791437	AAGGGTATTAAATAGGAAAAGTCCAGAAAGTGATTTCTGGACTTTTTAGTCTTGCTCTGTTT
438	791458	791437	-	T	100	-11.7	-4.51363	opp_overlap 791437 791456, overlap 791432	TATTAAATAGGAAAAGTCCAGAAAGTGATTTCTGGACTTTTTAGTCTTGCTC
439	791437	791458	+	T	100	-11.7	-4.89233	opp_overlap 791437 791432, overlap 791456	TATTAAATAGGAAAAGTCCAGAAAGTGATTTCTGGACTTTTTAGTCTTGCTC
440	795867	795902	+	F	76	-10.6	-2.72144	opp_overlap 795876, overlap 795876	CTGGGCAGGGATATAGATAAAGAAGACTGGAGACATCCAGTCTTTTTAGTCCTTTCGAAAAAATGG
441	795876	795893	+	F	91	-9.9	-4.84363	opp_overlap 795876, overlap 795867	GATATAGATAAAGAAGACTGGAGACATCCAGTCTTTTTAGTCCTTTCG
442	798243	798279	+	F	100	-19.5	-5.68023	opp_overlap 798243	AAATAAGATGAAAAAGAGCCTTGAGCGGGCGCATTGCCTTCGCTCAAGGCTCTTTTTTTGGTTATAC
443	803312	803291	-	T	100	-11.5	-5.14965	opp_overlap 803292, overlap 803292	AGCTGGATTAAAAAACCCCCTGCCGCCTGGCAGGGGTTTTTTCAGCTATGCC
444	803292	803311	+	T	100	-15	-5.07567	opp_overlap 803291 803292	GCTGGATTAAAAAACCCCCTGCCGCCTGGCAGGGGTTTTTTCAGCTATGC
445	803311	803292	-	T	100	-15	-3.68256	opp_overlap 803292, overlap 803291	GCTGGATTAAAAAACCCCCTGCCGCCTGGCAGGGGTTTTTTCAGCTATGC
446	804672	804643	-	R	100	-11.6	-4.49556	gap 1, opp_overlap 804643	TTCTTATGAAAGAAATACCGTCAGCCTGATTAGCAGCTGACGGTATTTTCGATATTCAAA
447	805445	805422	-	R	100	-14.6	-5.31158	gap 1	TAAAAAAAGGAAAAAGCCGGCGGGTGAGGCACCGCCGGCTGAAAAGAGATTATT
448	809413	809460	+	F	100	-15.7	-2.66272	opp_overlap 809423 809425, overlap 809419 809425	CGAAAAAGCGCTTGAGGAAGAGTAAGAGACCGGGGACAAACATCCCCGGTCTTTTTCTTATCCTGCATTTCCATGAAA
449	809419	809454	+	F	100	-14.1	-3.45776	opp_overlap 809423 809425, overlap 809413 809425	AGCGCTTGAGGAAGAGTAAGAGACCGGGGACAAACATCCCCGGTCTTTTTCTTATCCTGCATTTCC
450	809425	809448	+	F	100	-13.9	-5.22006	opp_overlap 809423 809425, overlap 809419 809413	TGAGGAAGAGTAAGAGACCGGGGACAAACATCCCCGGTCTTTTTCTTATCCTGC
451	811450	811471	+	F	100	-10.8	-5.44721	opp_overlap 811450	CTGGAAAGCTAAAAAGCGTGGCCGCAGCAGGCCGCGCTTTTTTTCACATAAT
452	812030	812053	+	F	88	-3.1	-5.80727	gap 1	AACAGGAAAGTGAAAGACGGGTGCTGTATGCTGCTCGTCTTTTTTATTGTTTTT
453	813827	813848	+	F	100	-10.9	-5.2204	opp_overlap 813827	GCATTAATAACGAAAGACACTGCGCATATGCAGTGTCTTTTTATTCGTTATA
454	814371	814352	-	T	91	-8.5	-5.16237	opp_overlap 814345 814352	AATGGCAGTAAAAAACCCGCCCTTTAGCAGGCGGGTTTTTTTATAAATTA
455	814352	814371	+	T	100	-7.8	-5.66684	opp_overlap 814352, overlap 814345	AATGGCAGTAAAAAACCCGCCCTTTAGCAGGCGGGTTTTTTTATAAATTA
456	817250	817262	+	F	100	-6.2	-5.88565	opp_overlap 817250 817247, overlap 817242	ACGAAATAAAAAGAAGGGCGAAGAGCCCTTTTTTTGTTGTAAA
457	817794	817776	-	T	100	-11.7	-4.80455	opp_overlap 817775 817774 817776	CATCGAAACACAAAAGGAGGGCAAAAAGCCCTCCCGTTTTCATCTTCAT
458	817776	817794	+	T	80	-11.7	-2.5497	opp_overlap 817776, overlap 817775 817774	CATCGAAACACAAAAGGAGGGCAAAAAGCCCTCCCGTTTTCATCTTCAT
459	822386	822418	+	T	100	-13.7	-5.10933	overlap 822387	GTGTAGTAATGTTCAGCTTGTAGAAAAAACAATGTTTTTTCTACAAGATTTTATTTTAAATGC
460	822387	822417	+	T	100	-17.2	-3.65475	overlap 822386	TGTAGTAATGTTCAGCTTGTAGAAAAAACAATGTTTTTTCTACAAGATTTTATTTTAAATG
461	822882	822860	-	T	81	-9.8	-3.72395	overlap 822856	ATAAGGGAAAATGAAGGCTGTCACGTTTCTCGACAGCCCTAGGGAATTCCTCT
462	825780	825751	-	R	77	-6.5	-4.56597	gap 1, opp_overlap 825755 825758, overlap 825755	GTCTGGTTGCAAAAACGAAGAAGCAAGGATTCCCCTCGCTTCTCATTTGTCCTATTTATT
463	825777	825755	-	R	83	-10.6	-3.80855	opp_overlap 825755 825758, overlap 825751	GGTTGCAAAAACGAAGAAGCAAGGATTCCCCTCGCTTCTCATTTGTCCTATTT
464	827816	827841	+	F	100	-13.4	-5.46629	opp_overlap 827816	AAAGCAAGGAAAAAACCAAAAGGCCAATGTCGGCCTTTTGGTTTTTTTGCGGTCTT
465	829268	829290	+	F	100	-9.2	-5.32565	opp_overlap 829268	TAAGAAAGTGAAAAACACAAAGGGTGCTAACCTTTGTGTTTTTTAATTAATTA
466	830820	830852	+	F	100	-12.9	-4.24294	opp_overlap 830822 830828, overlap 830828	TAGGAATATGGTAGAAAGAAAAAGGCAGACGCGGTCTGCCTTTTTTTATTTTCACTCCTTCGT
467	830828	830844	+	F	100	-12.3	-6.09196	opp_overlap 830822 830828, overlap 830820	TGGTAGAAAGAAAAAGGCAGACGCGGTCTGCCTTTTTTTATTTTCAC
468	834190	834205	+	F	89	-6.1	-5.52384	opp_overlap 834185 834190	GACAGGAAATTAAAATCCCGACATCCCGGGATTTTTTTCATGCCGA
469	836535	836553	+	F	100	-11.7	-5.77677		TTATCGTCTATTTGACACCCGCACCACGCGGGTGTTTTTTATTGTTTTC
470	838732	838718	-	T	90	-2.1	-5.86061	gap 1, opp_overlap 838721, overlap 838719 838721	CTTTATGAAAAAAAAGGACAGGCTGCTGCCGGTTGAATAGAAAAA
471	838772	838749	-	T	100	-11	-5.47159	opp_overlap 838740 838749 838769	GTTGAATAGAAAAAAGCCGCGCATATCAACGTGCGCGGCTTTGCCATATTTAAG
472	838749	838772	+	T	85	-11.7	-3.695	opp_overlap 838749, overlap 838740 838769	GTTGAATAGAAAAAAGCCGCGCATATCAACGTGCGCGGCTTTGCCATATTTAAG
473	839331	839311	-	R	100	-15.4	-4.34759	opp_overlap 839309 839308 839304 839311	GACAATATCAAGAAAGCCGGGCGCATATCGCCCGGCTCATGTTTTATTGTT
474	842019	842040	+	T	100	-15.9	-5.42164	opp_overlap 842019	CTGTCAAATAAAAAAGCGGAGAGGGCAACCTCTCCGCTTTTTCTTATTTATC
475	842040	842019	-	T	100	-15.9	-5.63517	opp_overlap 842019	CTGTCAAATAAAAAAGCGGAGAGGGCAACCTCTCCGCTTTTTCTTATTTATC
476	844661	844685	+	F	85	-7.1	-5.0916		TTTGTCTTGTCTGCAGGATGGCGATTGATAAAAGCCATCCTTTTTATGTTCCAAG
477	854278	854299	+	F	100	-12.3	-5.69793	gap 1, opp_overlap 854277	GGGGAAATGAGAGAGGCGCCTGCCTGCGGCAGCGCGCTTTTTTGTTTGGTAT
478	855085	855109	+	T	100	-14.3	-5.28778	opp_overlap 855087, overlap 855087	GGGTTTAAAAGAAGAAAGCTGCTCGCATAGCGAGCAGCTCTTTTTTATGCCTGAT
479	855087	855107	+	T	100	-16.9	-4.2748	opp_overlap 855087, overlap 855085	GTTTAAAAGAAGAAAGCTGCTCGCATAGCGAGCAGCTCTTTTTTATGCCTG
480	855107	855087	-	T	100	-16.9	-4.67697	opp_overlap 855087 855085	GTTTAAAAGAAGAAAGCTGCTCGCATAGCGAGCAGCTCTTTTTTATGCCTG
481	860271	860290	+	T	100	-11.4	-5.87996	opp_overlap 860271	AGAAATAAGAAAAAACGGACGCTCTTGGGCGTCCGTTTTTTTGTTGCTTA
482	860290	860271	-	T	100	-10.7	-5.74288	opp_overlap 860271	AGAAATAAGAAAAAACGGACGCTCTTGGGCGTCCGTTTTTTTGTTGCTTA
483	861581	861558	-	R	100	-8.8	-5.42265	opp_overlap 861558	GGAAATGATAAAAAAGACTCGCCGAGTTTCCGGCCAGTCTCCATTATTTACGAA
484	863854	863830	-	T	100	-14.3	-4.49311	opp_overlap 863830	ACCATTAGCATAAAAGCCTCCTGACATGATGTCGGGAGGCTTTTTGATTAAGAAG
485	863830	863854	+	T	100	-16.5	-4.8622	opp_overlap 863830	ACCATTAGCATAAAAGCCTCCTGACATGATGTCGGGAGGCTTTTTGATTAAGAAG
486	867123	867166	+	T	84	-11.5	-3.26717	gap 1, opp_overlap 867134, overlap 867134	TCCTCACTGCCAAGATAAATAAAAAACTGATTCCAACTCGGAATCAGTTTTTTTGTTTATTGGGTTCTCTCGAT
487	867134	867154	+	T	100	-9.8	-6.08342	opp_overlap 867134, overlap 867123	AAGATAAATAAAAAACTGATTCCAACTCGGAATCAGTTTTTTTGTTTATTG
488	867154	867134	-	T	100	-10.5	-5.7827	opp_overlap 867123 867134	AAGATAAATAAAAAACTGATTCCAACTCGGAATCAGTTTTTTTGTTTATTG
489	869461	869477	+	F	100	-6.5	-5.80364	opp_overlap 869461	AGATTGGGAATAAAACCGCGTGCCCGCCGCGGTTTTTTTATTGGCAT
490	870355	870386	+	T	90	-9.5	-4.79683	opp_overlap 870353 870355 870359 870361, overlap 870360	CGTCTTTGTAAAAGAGAAAGACCTCTCCTTAAACGGAGAGGCTTTTCTTTATTTTATACATT
491	870386	870355	-	T	78	-9.5	-3.63744	opp_overlap 870355 870360, overlap 870353 870359 870361	CGTCTTTGTAAAAGAGAAAGACCTCTCCTTAAACGGAGAGGCTTTTCTTTATTTTATACATT
492	870360	870381	+	T	84	-5.8	-5.28281	opp_overlap 870359 870355 870353 870361, overlap 870355	TTGTAAAAGAGAAAGACCTCTCCTTAAACGGAGAGGCTTTTCTTTATTTTAT
493	870380	870361	-	T	79	-9.3	-3.82656	opp_overlap 870360 870355, overlap 870359 870355 870353	TGTAAAAGAGAAAGACCTCTCCTTAAACGGAGAGGCTTTTCTTTATTTTA
494	871346	871328	-	R	90	-6.7	-5.55769	opp_overlap 871328	GCTTACAACAAAAAAGAACAGCTGCTCGCTGTCCTCATTTAAAAATATT
495	877471	877497	+	F	84	-5.9	-5.24129	opp_overlap 877473, overlap 877473	TTCTTGACTAAAATAAACCTGGATTTTCGGTAAATCCGGGTCTTTTTTGTACGCAGC
496	877473	877495	+	F	82	-8.5	-4.25873	opp_overlap 877473, overlap 877471	CTTGACTAAAATAAACCTGGATTTTCGGTAAATCCGGGTCTTTTTTGTACGCA
497	878811	878829	+	F	100	-8.8	-5.82316	opp_overlap 878811	TCGATCATTGTCAAAGGCCGGGTGATATCCGGTCTTTTTTTTGCATGCT
498	883654	883680	+	F	100	-9.4	-5.64873	opp_overlap 883654	ATAATAAAGGAAAAAGCAGGCGCATGGATATAAGGCGCCTGCTTTTTTATTGTTGAA
499	885811	885843	+	T	89	-12.1	-3.28712	opp_overlap 885816, overlap 885816	AAAAGAGGATTAAACAAAAATGGCCCGCTTCATAAGCAGGCCATTTTGTTATCCGCGCGGCGC
500	885816	885838	+	T	100	-12	-4.77165	opp_overlap 885816, overlap 885811	AGGATTAAACAAAAATGGCCCGCTTCATAAGCAGGCCATTTTGTTATCCGCGC
501	885838	885816	-	T	100	-14.2	-5.34309	opp_overlap 885816 885811	AGGATTAAACAAAAATGGCCCGCTTCATAAGCAGGCCATTTTGTTATCCGCGC
502	893805	893822	+	F	86	-9.1	-4.55798		AATCAATAAAGACTGCCCTCCTTTTCGGGAGGGTTTTCGTTTGCCGTC
503	897433	897455	+	F	100	-8.5	-5.80364	opp_overlap 897417 897431 897433	CCAATTTGAGAAATAGACCTTTGTCCTGCACAGAGGTCTTTTTTTGTTACAGT
504	898874	898901	+	F	100	-14.9	-5.98675	opp_overlap 898868	GTGATTTAACTGCAATCCCCTTGCCGAAATAACGGCAGGGGGATTTTTTATTTTTGTC
505	903701	903728	+	F	100	-10	-5.45802		AAATGAGGGAATGCGCCGCATATGACATAAAGTTCATATGCGGTTTTTATTTTCCAGA
506	903807	903820	+	F	89	-3.8	-5.75342		GGTATCGGGAGTGATGAGCGTGAAAGCTCTTTTTTTTACGAGAA
507	905707	905721	+	F	93	-7.1	-5.52986	opp_overlap 905707	ACGCTTCTCTGAAAAGGCCTTTTACAGGCCTTTTTTTCATGCCCT
508	909150	909130	-	T	93	-11.2	-5.0538	opp_overlap 909130	TCCGAGCCTAAAAAACATCTGCCGTTTAGGCAGATGTTTTTTTGCATGTGG
509	909130	909150	+	T	100	-11.2	-5.50499	opp_overlap 909130	TCCGAGCCTAAAAAACATCTGCCGTTTAGGCAGATGTTTTTTTGCATGTGG
510	911960	911933	-	T	89	-9.8	-4.60041	opp_overlap 911935 911936, overlap 911936	ACGCAGGGTGAAAAACAAGCGGCAGGAGGGCTCCTGCCGCGTTTCTTTACTTCTCATC
511	911935	911958	+	T	100	-12.4	-4.59982	opp_overlap 911933 911936, overlap 911936	GCAGGGTGAAAAACAAGCGGCAGGAGGGCTCCTGCCGCGTTTCTTTACTTCTCA
512	911936	911957	+	T	100	-15.9	-3.34905	opp_overlap 911933 911936, overlap 911935	CAGGGTGAAAAACAAGCGGCAGGAGGGCTCCTGCCGCGTTTCTTTACTTCTC
513	911957	911936	-	T	100	-15.9	-4.41633	opp_overlap 911936 911935, overlap 911933	CAGGGTGAAAAACAAGCGGCAGGAGGGCTCCTGCCGCGTTTCTTTACTTCTC
514	916115	916086	-	R	100	-7.1	-5.95539	gap 1, opp_overlap 916088	TGTCAAATAAAAAAAGCCTGCTCCCGCAGTTTGCGGATGACAGACTTACTGATTTATTCT
515	919360	919337	-	T	100	-15.4	-5.46698	opp_overlap 919337	GGCAAAAGCAAAAAAGACTCCGTCTAATAAGACGGAGTCTTTTTTTATTTCGTT
516	919337	919360	+	T	100	-15.4	-6.01187	opp_overlap 919337	GGCAAAAGCAAAAAAGACTCCGTCTAATAAGACGGAGTCTTTTTTTATTTCGTT
517	922512	922537	+	F	100	-13.5	-5.55664		TTCTTAATCGTTACACCCATTTTCTTAAAAAAGAAAATGGGTTTTTTTGATAATGA
518	924176	924202	+	T	100	-16.7	-4.8622	opp_overlap 924176	CTGAAATGTAAAAAACCCCTTGTCTCAAACGGAGACAAGGGGTTTTTCATTAACGAG
519	924202	924176	-	T	100	-16.7	-5.22039	opp_overlap 924176	CTGAAATGTAAAAAACCCCTTGTCTCAAACGGAGACAAGGGGTTTTTCATTAACGAG
520	926754	926772	+	F	100	-13.2	-5.27335	opp_overlap 926753 926756	AATAAAGCGTAACAGGAGGCTGATGATCAGCCTCTTTTTGTTTGCAGCA
521	928104	928084	-	T	93	-11.2	-5.1361	opp_overlap 928084	ATAAAGGGTAAAAAACAGCTGCAGTGTATGCAGCTGTTCTTCTTTACCGTT
522	928084	928104	+	T	86	-11.2	-4.1023	opp_overlap 928084	ATAAAGGGTAAAAAACAGCTGCAGTGTATGCAGCTGTTCTTCTTTACCGTT
523	928662	928683	+	F	100	-10.1	-5.52347	opp_overlap 928662	CTTTTGCATTAAAAACCTGCCGTTAACGACCGGCAGGTTTTTTCATTTTCTT
524	930606	930624	+	F	91	-9.6	-5.01546	overlap 930620	AATTTCTCTCCATCCGTCTGTCATAATGGCAGACTTTTTCTGTGCGTTT
525	934444	934477	+	T	100	-8.1	-5.28826	opp_overlap 934449, overlap 934449	TTTTATATAAGACGTAAAAAGCCCGGCTCTATATAGAGCCGAGCTTTAATTTTTTCTGAAGTTT
526	934449	934472	+	T	100	-12.4	-4.47686	opp_overlap 934449, overlap 934444	TATAAGACGTAAAAAGCCCGGCTCTATATAGAGCCGAGCTTTAATTTTTTCTGA
527	934472	934449	-	T	100	-14.6	-4.76312	opp_overlap 934444 934449	TATAAGACGTAAAAAGCCCGGCTCTATATAGAGCCGAGCTTTAATTTTTTCTGA
528	938173	938197	+	F	89	-5.8	-5.56264	gap 1, opp_overlap 938158 938173	CTGAAACAGAAAAAAGCACTTCATCTTCGGGTGGAAGTGCTTTTTTCTGTTTGAA
529	938597	938622	+	F	100	-9	-5.24291	opp_overlap 938596, overlap 938599	GTGTAGTGCAGGAATGTGCCATTCCCCGGCCGGAATGGCTCTTTTATTTTCATTTT
530	938599	938620	+	F	86	-10.2	-4.20163	opp_overlap 938596, overlap 938597	GTAGTGCAGGAATGTGCCATTCCCCGGCCGGAATGGCTCTTTTATTTTCATT
531	939276	939296	+	F	79	-6.9	-4.62336	opp_overlap 939276	ATGGTTACGTAAAAACCTGTTGCGGGGTACAACAGGTTTTTCACATGGGCT
532	941129	941100	-	T	83	-11	-3.57572	opp_overlap 941100, overlap 941096 941094 941128	GAACTAAAACATCAATCTTATATCCTTTTAACGAAGGATATAAGATTTTTTTGTATATAA
533	941100	941129	+	T	100	-11.7	-5.76633	opp_overlap 941100 941096 941094 941128	GAACTAAAACATCAATCTTATATCCTTTTAACGAAGGATATAAGATTTTTTTGTATATAA
534	941167	941150	-	T	100	-9.1	-5.71712	opp_overlap 941150, overlap 941128	TTGTATATAAAAAAACCCGGCTGTTTAACCGGGTTACTCTTCTGTTTC
535	942432	942414	-	R	100	-13.2	-5.626	opp_overlap 942416	GATTCCATAAAAAAACAGGAGCTCAAAGCTCCTGTTCAAGGTATTTGAT
536	944967	944918	-	T	91	-7.4	-5.42198	gap 1, opp_overlap 944923 944928, overlap 944928	TTCGAAAAAAGAAAATCATTAAAAATAAGCTGACCGCACGAAACGGTCAGCTTATTTTATTTCGACATTTTCTTTTTATT
537	944923	944961	+	T	100	-13.4	-3.6834	opp_overlap 944918 944928, overlap 944928	AAAAAGAAAATCATTAAAAATAAGCTGACCGCACGAAACGGTCAGCTTATTTTATTTCGACATTTTCTT
538	944928	944956	+	T	100	-13.3	-4.88405	opp_overlap 944918 944928, overlap 944923	GAAAATCATTAAAAATAAGCTGACCGCACGAAACGGTCAGCTTATTTTATTTCGACATT
539	944956	944928	-	T	100	-14	-4.86773	opp_overlap 944928 944923, overlap 944918	GAAAATCATTAAAAATAAGCTGACCGCACGAAACGGTCAGCTTATTTTATTTCGACATT
540	946610	946600	-	T	83	-6.8	-5.02074	overlap 946601	TCAGTTTTTAAAAAATCGCACAGCGATGTGCGTAGTCAGTC
541	948287	948267	-	T	80	-11.3	-3.1544	opp_overlap 948272, overlap 948257 948272	GGATATTATACGGAATATAAGACCTTGGGTCTTATAAACAGAACGTTCCCT
542	948313	948338	+	T	78	-11.3	-2.72371	overlap 948312 948311	TCCCTGTCTTGTTTAGTTTTGAAGGATCATTCCTTCGAAACGTGTTCTTTGAAAAC
543	948712	948693	-	T	90	-12.2	-3.62096	opp_overlap 948692 948691	CGGGATTAGCCCAAACCAAGAGGCTTGCCTCTTGGGGTTGTAGGACACTC
544	952744	952724	-	T	78	-9.7	-3.31263	overlap 952726	AGTTCAGTGGTAGAACACCACCTTGCCAAGGTGGGGGTCGCGGGTTCGAAT
545	952742	952726	-	T	82	-10.9	-3.22475	overlap 952724	TTCAGTGGTAGAACACCACCTTGCCAAGGTGGGGGTCGCGGGTTCGA
546	952943	952977	+	T	100	-13.8	-4.52142	opp_overlap 952949, overlap 952938	AAGTCCGGCCCTCGGCACCAATTTTACTTACATGGTAAGTTGAATTGGTGTTTGTGTTTTATCAT
547	953011	953030	+	T	100	-9.4	-5.5943	opp_overlap 953002 953011	AACTAATCATATTAATGATCTACATAAGTAGATCATTTTTTTAATGCTTT
548	953305	953326	+	T	100	-13.1	-5.84011	opp_overlap 953305	CGGTATACTGAAAAACCCGTTTCTTAACAGAAACGGGTTTTTATTTTTTATT
549	953326	953305	-	T	100	-13.1	-4.70659	opp_overlap 953305	CGGTATACTGAAAAACCCGTTTCTTAACAGAAACGGGTTTTTATTTTTTATT
550	953363	953350	-	T	90	-8.1	-4.93877	opp_overlap 953350, overlap 953345	TTTTATTAAAGAAAAGGAGCCTCGGCTCCTTTTTATACTTACTC
551	953350	953363	+	T	90	-8.1	-4.99861	opp_overlap 953350 953345	TTTTATTAAAGAAAAGGAGCCTCGGCTCCTTTTTATACTTACTC
552	954530	954499	-	T	100	-16	-5.5112	opp_overlap 954499	TGGAGCAATAAAAAAGAGACGGCATCTCATCTTTGAGATCCCGTCTCTTTTTGTGGTCTTTG
553	954499	954530	+	T	100	-16	-5.00846	opp_overlap 954499	TGGAGCAATAAAAAAGAGACGGCATCTCATCTTTGAGATCCCGTCTCTTTTTGTGGTCTTTG
554	955808	955831	+	F	100	-11.8	-5.33785		TCTTTCTGACTGTAACCGGGTTCATTTATATGAATCCGGTTTTTTGTGCTGGTT
555	957674	957699	+	T	100	-14.9	-5.40072	opp_overlap 957674	TATCAATAAAAAAAATGAAGATGGAGAATGCTCCATCTTCATTTTTTTAGAAAAAC
556	957699	957674	-	T	100	-14.9	-6.13503	opp_overlap 957674	TATCAATAAAAAAAATGAAGATGGAGAATGCTCCATCTTCATTTTTTTAGAAAAAC
557	959526	959493	-	T	79	-9.7	-3.54414	opp_overlap 959501, overlap 959501	ATGTGTAACTAAATATAAAAAAACCCGCTGACTACAACGGGTTTTTGCATTTCTCCATTAAGAA
558	959501	959518	+	T	81	-6.9	-4.84529	opp_overlap 959493 959501	CTAAATATAAAAAAACCCGCTGACTACAACGGGTTTTTGCATTTCTCC
559	959518	959501	-	T	100	-9.1	-5.88197	opp_overlap 959501, overlap 959493	CTAAATATAAAAAAACCCGCTGACTACAACGGGTTTTTGCATTTCTCC
560	966186	966211	+	T	100	-9.7	-5.85011	gap 1, opp_overlap 966186	GCTGGTAAGAAAAAACTCCGGCCGATTACAGCGCGCCGGAGTTTTTTTCGTTTTTC
561	966211	966186	-	T	100	-9.7	-5.4505	gap 1, opp_overlap 966186	GCTGGTAAGAAAAAACTCCGGCCGATTACAGCGCGCCGGAGTTTTTTTCGTTTTTC
562	967226	967208	-	R	86	-8.9	-4.62069	opp_overlap 967208 967211	TTTTTATGTGAAAAAGAACACGGTATTCGTGTTCTTTTACGTAAGCCAA
563	969122	969141	+	F	85	-5.8	-5.4251	gap 1, opp_overlap 969111 969122	AGCAGAAGGAAAAAACACTTGAGATCATCCAAGTGTTTTTTCTCTATAAA
564	970625	970647	+	F	100	-15.6	-5.42862	opp_overlap 970625	TAAAATAGTGAAAAACCCGCTCATCGATGATGGGCGGGTTTTTTTGCGGATGT
565	972822	972858	+	F	100	-12.6	-4.18164	gap 1, opp_overlap 972802 972830, overlap 972830	AACATTGTTCTGTTATACAAAAAGGGTGCTCTTTCAGGAGCACCCTTTTTTATTCTTTTCCAGGCTT
566	972830	972851	+	F	100	-12.3	-5.77677	opp_overlap 972830, overlap 972822	TCTGTTATACAAAAAGGGTGCTCTTTCAGGAGCACCCTTTTTTATTCTTTTC
567	975058	975082	+	F	89	-10	-4.46581	opp_overlap 975057 975053	AACCGATAAGCAACGTGACCCGTCCGAATAGGGCGGGTTATTTTGTCCCATTTTC
568	976416	976429	+	F	100	-5.2	-6.25578	opp_overlap 976416, overlap 976407	TTTTCGTAATGAAAAGCCCATTTCAGGGCTTTTTTTTATTTAAT
569	984202	984179	-	T	100	-14	-5.9003	opp_overlap 984179	AAACTAATAAAAAAAGCTGTTTTGCTTATGCAAAACAGCTTTTTTGTCAAAATA
570	984179	984202	+	T	100	-14	-5.252	opp_overlap 984179	AAACTAATAAAAAAAGCTGTTTTGCTTATGCAAAACAGCTTTTTTGTCAAAATA
571	984241	984222	-	T	100	-12.2	-5.45802	opp_overlap 984222	TTGTCAAAATAAAAACTGCAGGTTTGCACCTGCAGTTTTTCATATCAATT
572	984222	984241	+	T	100	-12.2	-4.82154	opp_overlap 984222	TTGTCAAAATAAAAACTGCAGGTTTGCACCTGCAGTTTTTCATATCAATT
573	985713	985739	+	T	100	-11.8	-5.93809	opp_overlap 985716, overlap 985697	TCTTTCAGATTGGAAGAATGAATTCGAACATTGAATTCATTCTTTTTTTTCTGAAAA
574	988388	988411	+	T	100	-14	-5.40072	opp_overlap 988388 988410	CGTAACATATGAAAACGTGTAATCCAAGAGGATTACACGTTTTTTTAACGGCCA
575	988411	988388	-	T	100	-14	-4.43213	opp_overlap 988388, overlap 988410	CGTAACATATGAAAACGTGTAATCCAAGAGGATTACACGTTTTTTTAACGGCCA
576	989594	989625	+	TF	100	-15.4	-3.78329	gap 1, opp_overlap 989594 989598 989601, overlap 989601	TAACGCTGAATAAATGAAAGAAGCCGCACAATTTGTGCGGCTTTTTCTTTGCGTTAATGACA
577	989625	989594	-	Tf	100	-15.4	-3.10498	gap 1, opp_overlap 989594 989601, overlap 989598 989601	TAACGCTGAATAAATGAAAGAAGCCGCACAATTTGTGCGGCTTTTTCTTTGCGTTAATGACA
578	989622	989598	-	Tf	100	-12.9	-4.21141	opp_overlap 989594 989601, overlap 989594 989601	GCTGAATAAATGAAAGAAGCCGCACAATTTGTGCGGCTTTTTCTTTGCGTTAATG
579	989619	989601	-	Tf	100	-14.6	-4.21086	opp_overlap 989594 989601, overlap 989598 989594	GAATAAATGAAAGAAGCCGCACAATTTGTGCGGCTTTTTCTTTGCGTTA
580	989601	989619	+	TF	100	-14.6	-5.33026	opp_overlap 989601 989598 989594, overlap 989594	GAATAAATGAAAGAAGCCGCACAATTTGTGCGGCTTTTTCTTTGCGTTA
581	990608	990572	-	gT	81	-2.4	-5.51165	gap 2, opp_overlap 990578, overlap 990574 990575 990576	AAAATTTGAAAAAAACAGTGCGGCATTGGATAGTATCTATCCAATGCCTTTGTTATTAGTGAAGTCC
582	990606	990576	-	gT	78	-11.2	-2.51257	opp_overlap 990578, overlap 990575 990572 990574	TTTGAAAAAAACAGTGCGGCATTGGATAGTATCTATCCAATGCCTTTGTTATTAGTGAAGT
583	990578	990604	+	GT	100	-18.2	-4.48713	opp_overlap 990576 990575 990572 990574	TGAAAAAAACAGTGCGGCATTGGATAGTATCTATCCAATGCCTTTGTTATTAGTGAA
584	995593	995622	+	T	76	-10.1	-3.15249	gap 1, opp_overlap 995598, overlap 995598	GAAAACGAGTGACTTAAAAAGCCGAGGCAGTGCCTGCGGCTTTTCTTCATGAAAAATATG
585	995598	995617	+	T	91	-10	-4.71426	gap 1, opp_overlap 995598, overlap 995593	CGAGTGACTTAAAAAGCCGAGGCAGTGCCTGCGGCTTTTCTTCATGAAAA
586	995617	995598	-	T	89	-10	-4.67353	gap 1, opp_overlap 995598 995593	CGAGTGACTTAAAAAGCCGAGGCAGTGCCTGCGGCTTTTCTTCATGAAAA
587	997050	997075	+	F	93	-11.3	-4.96848		ATAATCATGCGGCAAGGGCTTTTCTATTTTTAGAAAAGCTCTTTTTGTATCAGAGA
588	997605	997625	+	F	95	-11.9	-4.1822	opp_overlap 997605 997601	TTCATTAATAAGAAAGAGCTTGCAGTGTGCAGGCTCTTTCTTCACATAAAA
589	999955	999972	+	F	100	-9.8	-5.40072	opp_overlap 999945 999941 999955	ATAATTCCCAAAAAACCCGCCTGAATTGGCGGGTTTTTTTAAACAAAA
590	1000201	1000229	+	F	100	-13.3	-5.00196	overlap 1000193	TTGCTTTGGAAGCTGCATCCTCTTTCTTCTTGAGAAAGGGGATGTTTTATTATTTACGC
591	1004890	1004938	+	F	100	-21.4	-5.19879	gap 1, opp_overlap 1004892 1004894	GTCCTGAGATGAGGAGAGACCACAGCACCAAAGTGTAAGCATGCACTTTGGCTGTTGTGGTCTCTTTTTCTATTTACCG
592	1006647	1006670	+	F	100	-15.4	-4.89063	opp_overlap 1006647 1006645 1006644 1006650	TTGAGCAATAAATCATAACGGGCTGTCTGCAGCCCGTTATTTCTTTTTACGTGC
593	1008531	1008555	+	F	100	-11.5	-5.69262		ATAATTCAAGTATGAGCTGGGTCATTGTAAATGATCCGGCTTTTTCTTTTTCTCA
594	1010978	1010957	-	T	100	-15.9	-3.93057	opp_overlap 1010957, overlap 1010949	CGCAAAAGCAGGAAATCCCGGCGTCTAAACGCCGGGATTTGTTTATGTGAGA
595	1010957	1010978	+	T	100	-15.9	-4.62441	opp_overlap 1010949 1010957	CGCAAAAGCAGGAAATCCCGGCGTCTAAACGCCGGGATTTGTTTATGTGAGA
596	1011782	1011758	-	T	100	-10	-5.4505	opp_overlap 1011758 1011752	GGCTCTAATAAAAAACTGTACAGCCGTTAAGGCCGCACAGTTTCTGTTTTTAGAA
597	1013420	1013397	-	R	86	-5.4	-5.63504	opp_overlap 1013397	AAGGGCATAAAAAAAGAAGGAATCTTAATCTATTCCTTCATTTTTAAAAGCTTC
598	1013961	1013916	-	R	100	-13.5	-6.11019	opp_overlap 1013928, overlap 1013928	AAAAATGAAAAAAAAGGAATTAAAAAACATGCACCCAGCTGGGTGCATGTTTTTTGCTTACATGTCATTCGGCGGA
599	1013949	1013928	-	R	100	-14.5	-5.33921	opp_overlap 1013928, overlap 1013916	AAAGGAATTAAAAAACATGCACCCAGCTGGGTGCATGTTTTTTGCTTACATG
600	1017081	1017058	-	T	100	-9.6	-5.29782	opp_overlap 1017060, overlap 1017060	GATATTTATAAAAAAGAGGATGCAGCGTTCTGCATCCTTTTTATTTTCCAGTTT
601	1017060	1017079	+	T	100	-12.2	-5.46706	opp_overlap 1017058 1017060	TATTTATAAAAAAGAGGATGCAGCGTTCTGCATCCTTTTTATTTTCCAGT
602	1017079	1017060	-	T	95	-12.2	-4.2748	opp_overlap 1017060, overlap 1017058	TATTTATAAAAAAGAGGATGCAGCGTTCTGCATCCTTTTTATTTTCCAGT
603	1020033	1020016	-	T	90	-11.3	-4.53705	opp_overlap 1020016	AATTTTTAGAGAAAACCCGTTCATTGGAACGGGTTTTTTTCATTAGAC
604	1020016	1020033	+	T	100	-11.3	-5.63103	opp_overlap 1020016	AATTTTTAGAGAAAACCCGTTCATTGGAACGGGTTTTTTTCATTAGAC
605	1023105	1023134	+	F	95	-14.5	-2.79312	opp_overlap 1023105 1023112, overlap 1023112	TTTCAACGTAATCAACGAAAAACCAGCTCAAGAGCTGGTTTTTTGTGTGGTGAAAAATTT
606	1023112	1023127	+	F	100	-9	-5.39721	opp_overlap 1023105 1023112, overlap 1023105	GTAATCAACGAAAAACCAGCTCAAGAGCTGGTTTTTTGTGTGGTGA
607	1024760	1024783	+	F	91	-10.3	-4.79752	gap 1, opp_overlap 1024760 1024764, overlap 1024764	TAACCTTTTGATAAAGAGAGCGGCCATACAGGCCGCCTCTTTTCTGTTCTTGGC
608	1024764	1024780	+	F	79	-10.8	-2.98651	opp_overlap 1024764 1024760, overlap 1024760	CTTTTGATAAAGAGAGCGGCCATACAGGCCGCCTCTTTTCTGTTCTT
609	1026246	1026225	-	T	100	-11.5	-5.06451	opp_overlap 1026225	TATCATTTTAAAAAACAGGCTCCGTTTCCGGGGCCTGTTTTTTATTTAATAA
610	1026225	1026246	+	T	100	-13.7	-5.68438	opp_overlap 1026225	TATCATTTTAAAAAACAGGCTCCGTTTCCGGGGCCTGTTTTTTATTTAATAA
611	1028228	1028211	-	T	100	-11.3	-5.32944	opp_overlap 1028211	GGTATAACGAAAAAAGACGCCTGAAAAGGCGTCTTTTTTAAAAGCCAA
612	1028211	1028228	+	T	93	-11.3	-5.00616	opp_overlap 1028211	GGTATAACGAAAAAAGACGCCTGAAAAGGCGTCTTTTTTAAAAGCCAA
613	1031266	1031285	+	F	91	-10	-4.70879	opp_overlap 1031261 1031266	GGAAATATAACAAAAGCTGAGGGCGAATCCTCAGCTTTTTGGCGTTTAAA
614	1032062	1032029	-	T	100	-16.3	-4.17089	opp_overlap 1032029 1032032 1032037, overlap 1032032 1032037	CTGAAACTGTGAAAATAAGAAAAGCACCCTATACAAGGTGCTTTTCTTATTATGCTTCCTGCTG
615	1032029	1032062	+	T	100	-14.1	-3.54743	opp_overlap 1032029 1032032 1032037, overlap 1032032 1032037	CTGAAACTGTGAAAATAAGAAAAGCACCCTATACAAGGTGCTTTTCTTATTATGCTTCCTGCTG
616	1032059	1032032	-	T	100	-13.6	-4.2018	opp_overlap 1032029 1032032 1032037, overlap 1032029 1032037	AAACTGTGAAAATAAGAAAAGCACCCTATACAAGGTGCTTTTCTTATTATGCTTCCTG
617	1032032	1032059	+	T	90	-11.4	-3.90241	opp_overlap 1032032 1032029 1032037, overlap 1032029 1032037	AAACTGTGAAAATAAGAAAAGCACCCTATACAAGGTGCTTTTCTTATTATGCTTCCTG
618	1032037	1032054	+	T	76	-5.5	-4.9645	opp_overlap 1032032 1032029 1032037, overlap 1032032 1032029	GTGAAAATAAGAAAAGCACCCTATACAAGGTGCTTTTCTTATTATGCT
619	1032054	1032037	-	T	89	-7.7	-5.093	opp_overlap 1032037 1032032 1032029, overlap 1032032 1032029	GTGAAAATAAGAAAAGCACCCTATACAAGGTGCTTTTCTTATTATGCT
620	1035242	1035266	+	F	91	-8.7	-4.96848	opp_overlap 1035242, overlap 1035247	AGAAGGCAAAGAAAAGAAAACAGTTTTCAAGGCTGTTTTCTTTTTATATCCGCAA
621	1035247	1035261	+	F	76	-2.8	-5.38839	opp_overlap 1035242, overlap 1035242	GCAAAGAAAAGAAAACAGTTTTCAAGGCTGTTTTCTTTTTATATC
622	1036923	1036947	+	T	100	-7.2	-5.84432		TGCTGAACAGTGCAACCTTGAGCGAGAAATAAGCTCAAGGTTTTTTTATATTGTG
623	1038803	1038821	+	F	100	-17.4	-4.4767	opp_overlap 1038803 1038800	TGAATTGAGAAATGACCCCGGCGTTTCGCCGGGGTTTTGTGCTGCATAA
624	1040031	1040055	+	F	88	-8.6	-4.77036	opp_overlap 1040031	CGGGCTTAAAAGAGAGACTTCGTCTGACAGAGGCGGAGTCTTTTTCATGGTAAAA
625	1040834	1040856	+	T	100	-9.1	-5.5112	opp_overlap 1040834	TTTGGGCATGAAAAAGTGAGCCGCTTTATGCGCCTCACTTTTTTATTCATGAA
626	1040856	1040834	-	T	88	-9.1	-4.72272	opp_overlap 1040834	TTTGGGCATGAAAAAGTGAGCCGCTTTATGCGCCTCACTTTTTTATTCATGAA
627	1042857	1042881	+	T	100	-7.9	-5.75538	gap 1, opp_overlap 1042852 1042857 1042860, overlap 1042860	AATGAACGAAGAAAAGAGCCCGCTTTTTACAGCGGGGCTCTTTTTATTTTTTAAC
628	1042881	1042857	-	T	84	-7.9	-4.81082	gap 1, opp_overlap 1042857 1042860, overlap 1042852 1042860	AATGAACGAAGAAAAGAGCCCGCTTTTTACAGCGGGGCTCTTTTTATTTTTTAAC
629	1044379	1044353	-	R	91	-10.2	-4.71186	opp_overlap 1044356, overlap 1044356	ATTATGAATATAAAAGAAGTGAGCACAGGGCGTGCTCACTTTACAATCAGGACGGGT
630	1044376	1044356	-	R	100	-11.9	-4.45115	opp_overlap 1044356, overlap 1044353	ATGAATATAAAAGAAGTGAGCACAGGGCGTGCTCACTTTACAATCAGGACG
631	1049125	1049104	-	T	100	-11.7	-4.63542	opp_overlap 1049104	CATAACGCTCAAAAACCCAAAACAATCGTGTTTTGGGTTTTTGGTTTATGTA
632	1049104	1049125	+	T	100	-11.7	-5.07011	opp_overlap 1049104	CATAACGCTCAAAAACCCAAAACAATCGTGTTTTGGGTTTTTGGTTTATGTA
633	1050010	1049988	-	R	100	-17	-4.77173	opp_overlap 1049990	GGGTGACAAAATAAAGAGAGCGCGGAAACCGCGCCCTCTATAGCCATATATTG
634	1050443	1050423	-	R	100	-11.2	-6.02919		TGAGAAATAAAAAAAGCTTAGCCGTTTAGGCTAAGCTAGTCATAAATATGA
635	1050807	1050784	-	R	79	-8.9	-3.89695		TTTGGATAAAGATAAGCCCGCTTTATTAAAAAAGCGGACAGGTTACGAAGGCCA
636	1055135	1055104	-	T	81	-11.8	-2.80612	opp_overlap 1055109, overlap 1055109	TTGAAGGCTAATAAGCAAAATCCCTTCTTGGATAAGAAGGGATTTTTTATTCACTCAGCAAA
637	1055109	1055130	+	T	100	-11.7	-5.4833	opp_overlap 1055109 1055104	GGCTAATAAGCAAAATCCCTTCTTGGATAAGAAGGGATTTTTTATTCACTCA
638	1055130	1055109	-	T	100	-11.7	-4.56133	opp_overlap 1055109, overlap 1055104	GGCTAATAAGCAAAATCCCTTCTTGGATAAGAAGGGATTTTTTATTCACTCA
639	1057573	1057601	+	F	100	-11.7	-5.03145	gap 1, opp_overlap 1057573	AACGTGTGTAAAAAAGCCGCTCGCGCCCTGACAGGTGCGGCGGCTTTTTTGCCGGATTG
640	1059204	1059169	-	T	89	-7.6	-5.02476	opp_overlap 1059176, overlap 1059176	AGATTTTTGAAAAAACGACAAAGCAGCACTGATTACAGTGCTGCTTTTTTTATCCCTGTTTTTTTG
641	1059197	1059176	-	T	100	-14.5	-4.3179	opp_overlap 1059176, overlap 1059169	TGAAAAAACGACAAAGCAGCACTGATTACAGTGCTGCTTTTTTTATCCCTGT
642	1059176	1059197	+	T	100	-14.5	-5.65177	opp_overlap 1059176 1059169	TGAAAAAACGACAAAGCAGCACTGATTACAGTGCTGCTTTTTTTATCCCTGT
643	1062311	1062263	-	T	95	-14.2	-3.10612	gap 2, opp_overlap 1062260 1062263 1062266, overlap 1062266 1062297	TTCAAGCGTAACAGATCAGCCGGAAAGCTGATCATCTGTGAAACAAAATCAGCTTTCCGGCTGCATTGACTAAACGATG
644	1062263	1062312	+	T	78	-10.4	-3.05816	gap 3, opp_overlap 1062263 1062266 1062297, overlap 1062260 1062266	TTCAAGCGTAACAGATCAGCCGGAAAGCTGATCATCTGTGAAACAAAATCAGCTTTCCGGCTGCATTGACTAAACGATGA
645	1062266	1062308	+	T	85	-12.3	-2.54896	gap 2, opp_overlap 1062263 1062266 1062297, overlap 1062260 1062263	AAGCGTAACAGATCAGCCGGAAAGCTGATCATCTGTGAAACAAAATCAGCTTTCCGGCTGCATTGACTAAACG
646	1062308	1062266	-	T	95	-14.5	-2.76093	gap 2, opp_overlap 1062260 1062266 1062263, overlap 1062263 1062297	AAGCGTAACAGATCAGCCGGAAAGCTGATCATCTGTGAAACAAAATCAGCTTTCCGGCTGCATTGACTAAACG
647	1064748	1064769	+	F	100	-12.3	-4.67607	opp_overlap 1064736 1064748	AAACTGATTGGAAAACAGCCTGGGGATTCTCAGGCTGTTTCTTTATTGACAG
648	1069995	1070024	+	F	100	-11.6	-4.76644	gap 1, opp_overlap 1069995	TAAATAACTTAAAAAGGACTGATGCTGACATATTCAGCTCAGTCCTTTTTGATGCGTCTT
649	1070329	1070355	+	T	100	-22.4	-6.01369	opp_overlap 1070329	CATCGCATAAAAAAAGCTGTGCGGCTCAATGAGCCGCACAGCTTTTTTTATTATTTA
650	1070355	1070329	-	T	100	-22.4	-5.626	opp_overlap 1070329	CATCGCATAAAAAAAGCTGTGCGGCTCAATGAGCCGCACAGCTTTTTTTATTATTTA
651	1071498	1071522	+	F	90	-10.8	-4.68908		TACTAAGCAGCCCGAGGATCGCTTGCAACATAAGCGATCCTTTATTTTCACTAGC
652	1071748	1071704	-	T	100	-16	-3.39895	opp_overlap 1071713, overlap 1071713	GGCTGTACTAATCAACATAAAAAAGCATAGCTGCTTAATCAGCAGCTATGCTTTCTTTCGTATTTACACTGTAAA
653	1071713	1071739	+	T	100	-15.3	-4.59293	opp_overlap 1071704 1071713	AATCAACATAAAAAAGCATAGCTGCTTAATCAGCAGCTATGCTTTCTTTCGTATTTA
654	1071739	1071713	-	T	100	-15.3	-5.50925	opp_overlap 1071713, overlap 1071704	AATCAACATAAAAAAGCATAGCTGCTTAATCAGCAGCTATGCTTTCTTTCGTATTTA
655	1073872	1073850	-	R	100	-6.3	-5.75342	gap 1, opp_overlap 1073850 1073852, overlap 1073852	TTCGGCCAAAAAAAATACGGGTCCAATTTTGGCCCGCATTTTTTTCTTTTGAA
656	1073870	1073852	-	R	77	-6.7	-4.52949	gap 1, opp_overlap 1073850 1073852, overlap 1073850	CGGCCAAAAAAAATACGGGTCCAATTTTGGCCCGCATTTTTTTCTTTTG
657	1074632	1074611	-	T	100	-12.3	-5.40072	opp_overlap 1074611	CTCTGTTCAAAAAAACCTCTCCCGGAAGCGGAAGAGGTTTTGTGTGACAATT
658	1074611	1074632	+	T	89	-10.1	-4.53705	opp_overlap 1074611	CTCTGTTCAAAAAAACCTCTCCCGGAAGCGGAAGAGGTTTTGTGTGACAATT
659	1076528	1076505	-	R	100	-8.2	-5.18371	overlap 1076508	GTTCACAAAATAAAATAACCTCATCTTATGATGAGGCCAGGCGTTTTGCGATAG
660	1076525	1076508	-	R	89	-9.9	-4.66746	overlap 1076505	CACAAAATAAAATAACCTCATCTTATGATGAGGCCAGGCGTTTTGCGA
661	1080144	1080119	-	T	95	-11.9	-4.12738	opp_overlap 1080119	GGATATTAAAGGAAACAGCCGGAGAATAAACACTCCGGCTGTTTTTTTATAGCTGA
662	1080119	1080144	+	T	100	-11.9	-5.64274	opp_overlap 1080119	GGATATTAAAGGAAACAGCCGGAGAATAAACACTCCGGCTGTTTTTTTATAGCTGA
663	1083231	1083206	-	R	89	-9.8	-4.63218	gap 1, opp_overlap 1083209, overlap 1083209	TTCCTCCCAATAAAATAAGCTGCCGGACATGCCGGCAGCTATTCGACAGCGAAATA
664	1083229	1083209	-	R	100	-14	-4.43307	opp_overlap 1083209, overlap 1083206	CTCCCAATAAAATAAGCTGCCGGACATGCCGGCAGCTATTCGACAGCGAAA
665	1089612	1089631	+	F	100	-10.7	-5.58454	opp_overlap 1089612	TTTATTCAGCTAAAACCTCCGCTTTATCGCGGAGGTTTTTTTGATGTGCA
666	1092761	1092736	-	T	100	-13.5	-5.38054	opp_overlap 1092736	CTTCATAAAGAAAAAGAACTTGTTTCCTTGGAAACAAGTTCTTTTTTTGTTACATC
667	1092736	1092761	+	T	100	-13.5	-5.8187	opp_overlap 1092736	CTTCATAAAGAAAAAGAACTTGTTTCCTTGGAAACAAGTTCTTTTTTTGTTACATC
668	1094780	1094795	+	F	84	-6.2	-5.34365	opp_overlap 1094780 1094778	GTGTTTTTTACAAGAGAAACAATGGTGTTTCTTTTTCTTCTTCTCG
669	1096553	1096528	-	T	100	-18.3	-5.32699	opp_overlap 1096528	TTAAAGATTAAAAAAGCCTGCGGGGCAAGAACCCCGCAGGCTTTTCATTAACCAGA
670	1096528	1096553	+	T	100	-17.6	-4.4078	opp_overlap 1096528	TTAAAGATTAAAAAAGCCTGCGGGGCAAGAACCCCGCAGGCTTTTCATTAACCAGA
671	1098114	1098084	-	R	100	-16.3	-4.63089	opp_overlap 1098089, overlap 1098089	TATGTGAAAAAATAAGAAAATCCCACGCGTAAGGCGCGGGATTTTCGCTCATTACAAATCG
672	1098109	1098089	-	R	100	-10.4	-5.22104	opp_overlap 1098089, overlap 1098084	GAAAAAATAAGAAAATCCCACGCGTAAGGCGCGGGATTTTCGCTCATTACA
673	1100873	1100898	+	F	100	-6.2	-5.90231	gap 1, opp_overlap 1100869, overlap 1100866	CTATGACAGTACTGACACTCAGGGCTTTTTGCTCTTGAGTGTTTTTTTCTGTTTCT
674	1102524	1102556	+	T	100	-18	-4.26079	opp_overlap 1102524 1102531, overlap 1102531	TTTGCCCCAATAAAATGAAAAAGCGAAGCGGTTAGCTTCGCTTTTTCATTTTCAATCCTTTGC
675	1102556	1102524	-	T	100	-18	-4.63218	opp_overlap 1102524 1102531, overlap 1102531	TTTGCCCCAATAAAATGAAAAAGCGAAGCGGTTAGCTTCGCTTTTTCATTTTCAATCCTTTGC
676	1102549	1102531	-	T	93	-10.3	-5.17786	opp_overlap 1102531 1102524, overlap 1102524	CAATAAAATGAAAAAGCGAAGCGGTTAGCTTCGCTTTTTCATTTTCAAT
677	1102531	1102549	+	T	93	-10.3	-5.10154	opp_overlap 1102524 1102531, overlap 1102524	CAATAAAATGAAAAAGCGAAGCGGTTAGCTTCGCTTTTTCATTTTCAAT
678	1104388	1104413	+	T	91	-9.1	-4.93316	opp_overlap 1104388	GCTGACAAATAAAAAGAAGCAGGTATGGAGGAACCTGCTTCTTTTTACTATTATTG
679	1104413	1104388	-	T	100	-9.1	-5.38054	opp_overlap 1104388	GCTGACAAATAAAAAGAAGCAGGTATGGAGGAACCTGCTTCTTTTTACTATTATTG
680	1107525	1107554	+	F	100	-11.6	-5.24129	opp_overlap 1107522	GCTTTAACAGGATCAGCTTGCAGAGAATGTTATTTTTCTGCAAGCTTTTTTGTGGACAGG
681	1108734	1108707	-	T	100	-11.4	-5.09762	opp_overlap 1108712, overlap 1108712	TGCTAAGAAATAAAAGAAAAGACAGGCAAACGCCTGTCTTTTTCTTATTTGATAAAGC
682	1108729	1108712	-	T	100	-11.3	-5.3689	opp_overlap 1108712, overlap 1108707	AGAAATAAAAGAAAAGACAGGCAAACGCCTGTCTTTTTCTTATTTGAT
683	1108712	1108729	+	T	100	-11.3	-5.39905	opp_overlap 1108712 1108707	AGAAATAAAAGAAAAGACAGGCAAACGCCTGTCTTTTTCTTATTTGAT
684	1112609	1112590	-	R	84	-4.2	-5.54192	opp_overlap 1112590	ATGAACGCAAAAAAACCGGCCGTATGGCAGACCGGTTTTTGATGGTTATT
685	1114054	1114037	-	R	91	-8.5	-5.10077	opp_overlap 1114036 1114037	AAATATTTGAAAAAACGTTCATTAAAATGAACGGTTTAATCGAGATCT
686	1116562	1116582	+	T	100	-14.1	-3.71888	opp_overlap 1116562	AACGGATAATAAAAAGCCAATCCTTGAAGGATTGGCTTATTCGCTCTGCTT
687	1116582	1116562	-	T	100	-14.1	-5.21236	opp_overlap 1116562	AACGGATAATAAAAAGCCAATCCTTGAAGGATTGGCTTATTCGCTCTGCTT
688	1117730	1117693	-	T	86	-7.8	-4.91511	gap 1, opp_overlap 1117699, overlap 1117695	ACGGTATTAGAAAAATAGGAAGGAGCTGACCGAACAGGGCAGCTCCTTTCATAAAGCTATGCCGTCGG
689	1117727	1117695	-	T	95	-12	-4.08042	opp_overlap 1117699, overlap 1117693	GGTATTAGAAAAATAGGAAGGAGCTGACCGAACAGGGCAGCTCCTTTCATAAAGCTATGCCGT
690	1117699	1117723	+	T	86	-11.4	-3.74251	opp_overlap 1117695 1117693	TTAGAAAAATAGGAAGGAGCTGACCGAACAGGGCAGCTCCTTTCATAAAGCTATG
691	1119121	1119158	+	T	100	-15.3	-2.71144	gap 1, opp_overlap 1119121 1119130, overlap 1119130	CCTGTGAACGGTAAATAAGAAAAAGCAATCTGGTGTCCAGATTGCTTTTTTTATGCTTAGGCCGCCTG
692	1119158	1119121	-	T	100	-15.3	-3.66178	gap 1, opp_overlap 1119121 1119130, overlap 1119130	CCTGTGAACGGTAAATAAGAAAAAGCAATCTGGTGTCCAGATTGCTTTTTTTATGCTTAGGCCGCCTG
693	1119150	1119130	-	T	100	-14.1	-5.38549	opp_overlap 1119130 1119121, overlap 1119121	GGTAAATAAGAAAAAGCAATCTGGTGTCCAGATTGCTTTTTTTATGCTTAG
694	1119130	1119150	+	T	100	-14.1	-5.71983	opp_overlap 1119121 1119130, overlap 1119121	GGTAAATAAGAAAAAGCAATCTGGTGTCCAGATTGCTTTTTTTATGCTTAG
695	1124964	1124993	+	T	85	-12.3	-2.61925	opp_overlap 1124970, overlap 1124970	CTAGCATTTTTAAATAAAAAACACGCACTGCGGTGCGTGTTTTTCGCTTTGTTTCTATCT
696	1124987	1124970	-	T	100	-11.3	-5.63517	opp_overlap 1124964 1124970	TTTTTAAATAAAAAACACGCACTGCGGTGCGTGTTTTTCGCTTTGTTT
697	1124970	1124987	+	T	93	-11.3	-4.88295	opp_overlap 1124970, overlap 1124964	TTTTTAAATAAAAAACACGCACTGCGGTGCGTGTTTTTCGCTTTGTTT
698	1126371	1126352	-	R	84	-7.9	-4.8048	opp_overlap 1126344 1126352	CCCCTATATGAAAAAGCAGGAAAGTAAATTCCTGCTTTTTTAGTAACTTC
699	1130775	1130743	-	T	90	-12.3	-3.49951	opp_overlap 1130749, overlap 1130749	TATATCTTTATATAAGAAAAAGAGGTTATTCATTTTAACCTCTTTTTCAATCGTAAGTCGTCA
700	1130769	1130749	-	T	81	-5.5	-5.24796	opp_overlap 1130749, overlap 1130743	TTTATATAAGAAAAAGAGGTTATTCATTTTAACCTCTTTTTCAATCGTAAG
701	1135229	1135250	+	T	93	-10.2	-5.0538	opp_overlap 1135229	CTGTCCAAATAAAAAGAGGGTTCTTTTTTGAACCCTCTTTTTTACGCTGCCA
702	1135250	1135229	-	T	100	-10.2	-5.27335	opp_overlap 1135229	CTGTCCAAATAAAAAGAGGGTTCTTTTTTGAACCCTCTTTTTTACGCTGCCA
703	1148465	1148491	+	T	84	-8.8	-4.51196	gap 1, opp_overlap 1148465, overlap 1148460	AAAAATGACTAAAAAGCAGCCCTCTCTTTGCAGAGCGGCTGCTTTTATCCGTTTCCA
704	1148491	1148465	-	T	91	-8.8	-4.88129	gap 1, opp_overlap 1148460 1148465	AAAAATGACTAAAAAGCAGCCCTCTCTTTGCAGAGCGGCTGCTTTTATCCGTTTCCA
705	1153160	1153181	+	F	79	-4.3	-5.32882	opp_overlap 1153158, overlap 1153161	GCTGAATAAAACTGGAGGGCGGACCCGGACCCGCCCGTTTTTTCTGATAATC
706	1153639	1153659	+	F	100	-9	-6.15717	opp_overlap 1153638 1153639	GAAAAACCTATGAACCCGGCTCTTTGATAGAGCTGGTTTTTTTTATATTTA
707	1156505	1156475	-	T	90	-12.7	-2.79823	opp_overlap 1156481, overlap 1156481	TTGTTGAAAAGTAACCAAAAAGCGGTGCTCGATGCACCGCTTTTTTATTTGCGCCCCCGTT
708	1156499	1156481	-	T	100	-11.7	-4.97312	opp_overlap 1156481, overlap 1156475	AAAAGTAACCAAAAAGCGGTGCTCGATGCACCGCTTTTTTATTTGCGCC
709	1156481	1156499	+	T	100	-11.7	-5.63517	opp_overlap 1156475 1156481	AAAAGTAACCAAAAAGCGGTGCTCGATGCACCGCTTTTTTATTTGCGCC
710	1159133	1159169	+	T	84	-6.1	-5.24129	gap 1, opp_overlap 1159133	AGATTTAAATAAGAAGGATAGATGAGCAGGGAAATATATGCTCTATCTATCCTTTTTTGTACAACAG
711	1160775	1160751	-	T	93	-10.7	-5.1287	opp_overlap 1160753	CTGATATCTAAAAAACACCCGGCCTTGATTGAGCCGGGTGTTACGCCATACCTTT
712	1164163	1164178	+	F	100	-10.4	-5.32944	opp_overlap 1164162	CGCTCAACACATGAGCCCGCTAATGAGCGGGTTTTTTCATTATGAC
713	1164282	1164299	+	F	80	-2.6	-5.52909	opp_overlap 1164264, overlap 1164284	TTGCGCAAAATGGCAGAGCGGATAGAACCGCTGTTTTTTTAGCTGTTA
714	1165459	1165438	-	T	100	-11.6	-5.40072	opp_overlap 1165438	CTTTCCGCAAAAAAAGCAAGGGCATTTTAGCCCTTGCTTTCTCTTTTCTCAT
715	1165438	1165459	+	T	100	-11.6	-4.52142	opp_overlap 1165438	CTTTCCGCAAAAAAAGCAAGGGCATTTTAGCCCTTGCTTTCTCTTTTCTCAT
716	1169872	1169857	-	T	90	-6.8	-5.56673	opp_overlap 1169850 1169857, overlap 1169850	ACTCATAAGAAAAAACCCGACATTGATCGGGTTTTTTATATAATTC
717	1169857	1169872	+	T	85	-6.1	-5.42131	opp_overlap 1169857 1169850, overlap 1169850	ACTCATAAGAAAAAACCCGACATTGATCGGGTTTTTTATATAATTC
718	1174880	1174848	-	R	90	-11.3	-4.65263	opp_overlap 1174847, overlap 1174852	ATGTCTCAAAATAAAGAAATGGCCCAGCTTAATAGGCTGAGCCATCCCACTTGTAGCGATTGA
719	1174876	1174852	-	R	93	-10.7	-4.8743	opp_overlap 1174847, overlap 1174848	CTCAAAATAAAGAAATGGCCCAGCTTAATAGGCTGAGCCATCCCACTTGTAGCGA
720	1177352	1177330	-	R	100	-9.9	-5.24989		TCAGACAGCAAAAAACCGAACAGAAGATACCTGTTCGGGAAAAAAGAGGGTTA
721	1178747	1178723	-	R	100	-15.1	-4.57341	opp_overlap 1178723	AATCTCGTTGAAAAAGACTGCCCGATTCGATCAGGCAGTCTTTTGGAAATTAATG
722	1180664	1180646	-	R	100	-8.2	-6.04953	opp_overlap 1180646	AGAGAAATAAAAAAAGTCCTCTTAAGAAGAAGACTTTGTCAGTGATTTT
723	1182450	1182393	-	T	85	-5.9	-5.35459	gap 4, opp_overlap 1182404, overlap 1182404	ACATACGAGAAAAAATAGCATGAAAACGGCTCGCCTGCAGCAGACTGCGGAGCGAGCCGTTTTTTTATGTCTAGTTTAATTCATCAAC
724	1182404	1182436	+	T	100	-17.8	-5.76633	gap 1, opp_overlap 1182393 1182404	AAAATAGCATGAAAACGGCTCGCCTGCAGCAGACTGCGGAGCGAGCCGTTTTTTTATGTCTAG
725	1182436	1182404	-	T	100	-15.6	-4.37971	gap 1, opp_overlap 1182404, overlap 1182393	AAAATAGCATGAAAACGGCTCGCCTGCAGCAGACTGCGGAGCGAGCCGTTTTTTTATGTCTAG
726	1185907	1185936	+	F	100	-13.7	-5.0133	opp_overlap 1185907	AGTAGAGTAGAAAAAGAAGGGCAGAGCGAAATATCTCTGCCCTTCTTTTTTGGGAAAATA
727	1187651	1187702	+	T	100	-24.3	-4.63218	gap 1, opp_overlap 1187665, overlap 1187665	GCTGTCGGCATTCTATGAGCAAACAAAAACAGTCAGGACACAGAGTCTGACTGTTTTTGTTTGCTCATTTTCTTAAAAAGAA
728	1187688	1187665	-	T	84	-6.1	-5.34309	gap 1, opp_overlap 1187665 1187651	ATGAGCAAACAAAAACAGTCAGGACACAGAGTCTGACTGTTTTTGTTTGCTCAT
729	1187665	1187688	+	T	84	-6.1	-5.34309	gap 1, opp_overlap 1187665, overlap 1187651	ATGAGCAAACAAAAACAGTCAGGACACAGAGTCTGACTGTTTTTGTTTGCTCAT
730	1190032	1190006	-	T	100	-15.2	-4.0098	opp_overlap 1190008, overlap 1190008	TTTGAAGTCAAATAAGAGGCTATGGCGAGTCGCCATAGCCTTTTTTTATTGCAGTTT
731	1190030	1190008	-	T	100	-17.8	-3.59372	opp_overlap 1190008, overlap 1190006	TGAAGTCAAATAAGAGGCTATGGCGAGTCGCCATAGCCTTTTTTTATTGCAGT
732	1190008	1190030	+	T	100	-17.8	-5.80364	opp_overlap 1190008 1190006	TGAAGTCAAATAAGAGGCTATGGCGAGTCGCCATAGCCTTTTTTTATTGCAGT
733	1192572	1192597	+	F	100	-11.9	-5.03314	opp_overlap 1192572	CAATAAAACAAAAAAGGACAGCCTGACATGTGAGGCTGTCCTTTTTTACAGCTGAA
734	1194820	1194840	+	F	100	-15.5	-5.61596	opp_overlap 1194820	TGATGATGATGAAAACAGGCTGACGCGGTCAGCCTGTTTTTTTATGCGGCT
735	1204414	1204434	+	F	100	-11.2	-5.52384	opp_overlap 1204414	GGAATCATCAAAAAACTGCTGAGCCAAACTCAGCAGTTTTTTTGATGGCAA
736	1204719	1204697	-	T	100	-10.7	-5.1861	opp_overlap 1204697	GTGACCACTAAAAAACCCAAAACAATAAATGTTTTGGGTTTTTGGCTTTTTAA
737	1204697	1204719	+	T	93	-10.7	-4.92239	opp_overlap 1204697	GTGACCACTAAAAAACCCAAAACAATAAATGTTTTGGGTTTTTGGCTTTTTAA
738	1205915	1205938	+	F	91	-8.8	-5.07652	opp_overlap 1205915	AGAATATAATGACAACAGCCTTCTCTTTTGCGGAGGCTGTTTTGTTTTGGGAAA
739	1207795	1207814	+	T	86	-10.8	-4.18697	opp_overlap 1207795	ACAGAATAAGAAGAAGCCACTTTTTTGAAAGTGGCTTTTCACATGATTTT
740	1207814	1207795	-	T	86	-10.8	-4.14147	opp_overlap 1207795	ACAGAATAAGAAGAAGCCACTTTTTTGAAAGTGGCTTTTCACATGATTTT
741	1210435	1210459	+	F	100	-17.9	-6.02914	opp_overlap 1210435	CATAATCAAGCCAAACCGGCTGCCCTTAAAGGGTAGCCGGTTTTTTTTGTGTGCA
742	1215178	1215209	+	F	84	-8	-4.72272	opp_overlap 1215170 1215180, overlap 1215183	AATAAATTTCCCTTAAAGGGGAGGGAGAGCGTTTTCTCCCTCTTCTGTTTTTAATAAGGAAA
743	1215183	1215204	+	F	86	-10.9	-4.11027	opp_overlap 1215170 1215180, overlap 1215178	ATTTCCCTTAAAGGGGAGGGAGAGCGTTTTCTCCCTCTTCTGTTTTTAATAA
744	1218104	1218085	-	T	100	-12.2	-5.53288	opp_overlap 1218085	GTCAACTGAAAAAAACCGCTCTTTGCAAAGAGCGGTTTTTTGATTAGCGT
745	1218085	1218104	+	T	100	-12.2	-5.27477	opp_overlap 1218085	GTCAACTGAAAAAAACCGCTCTTTGCAAAGAGCGGTTTTTTGATTAGCGT
746	1221515	1221543	+	F	100	-13.3	-4.2704	opp_overlap 1221510 1221519	AATAAAAGACCTCAAGGTATATGGGGAGAAAAGCCCCATATACCTTTCTTACTGATGGA
747	1225459	1225484	+	F	100	-14.9	-5.52909	opp_overlap 1225459	TTCATGATTCATCAATCCTTCAAGAGATTTCTCTTGAAGGATTTTTTTGCGTCTTC
748	1226793	1226809	+	F	85	-9.4	-4.25104	opp_overlap 1226793 1226789	ACACTTCAAAATGAACGGAGCAGCTGGCTCCGTTTTGCTGAAAAAAA
749	1228106	1228137	+	T	100	-13.2	-4.60487	opp_overlap 1228111, overlap 1228111	AATAGATCGTATCATCAAAAGAAGGCTGAGTCATCAGCCTTCTTTTATTTTTCAACCTGCTG
750	1228132	1228111	-	T	100	-13.1	-4.30844	opp_overlap 1228106 1228111	ATCGTATCATCAAAAGAAGGCTGAGTCATCAGCCTTCTTTTATTTTTCAACC
751	1228111	1228132	+	T	100	-13.1	-5.26119	opp_overlap 1228111, overlap 1228106	ATCGTATCATCAAAAGAAGGCTGAGTCATCAGCCTTCTTTTATTTTTCAACC
752	1229750	1229729	-	T	100	-13.1	-3.86202	opp_overlap 1229729	TTGCATCATAGCAAACCGATTTCCTTCCGGAAATCGGTTTTTTTTATGCACG
753	1229729	1229750	+	T	100	-13.1	-5.93809	opp_overlap 1229729	TTGCATCATAGCAAACCGATTTCCTTCCGGAAATCGGTTTTTTTTATGCACG
754	1233132	1233100	-	T	89	-7.7	-5.03715	opp_overlap 1233104 1233126 1233131, overlap 1233104	AGCAGTCTTAAAAAAGTAAGCCTGTGCGGAAATGACGCACAGGCTTTTTTAAAACCCTTTAAA
755	1233128	1233104	-	T	100	-12.9	-3.93166	opp_overlap 1233104 1233126, overlap 1233100	GTCTTAAAAAAGTAAGCCTGTGCGGAAATGACGCACAGGCTTTTTTAAAACCCTT
756	1233104	1233128	+	T	100	-12.9	-5.01732	opp_overlap 1233104 1233100, overlap 1233126	GTCTTAAAAAAGTAAGCCTGTGCGGAAATGACGCACAGGCTTTTTTAAAACCCTT
757	1233616	1233587	-	R	93	-7.1	-5.626	opp_overlap 1233589, overlap 1233589	TATGGCATAAAAAAACAGCCTCAAGCATATGCACGCCTGCGGCTATTTTTCACATGATTG
758	1233614	1233589	-	R	80	-7.5	-4.45201	opp_overlap 1233589, overlap 1233587	TGGCATAAAAAAACAGCCTCAAGCATATGCACGCCTGCGGCTATTTTTCACATGAT
759	1235162	1235140	-	R	85	-6.3	-5.41143		CACTTCGCAAAAAAACCAGAGGGAAAGAGCACCTCTGGTTACGCGTAATAAAC
760	1239387	1239355	-	T	100	-15.1	-2.69042	opp_overlap 1239360, overlap 1239360	ACATGAGCAAACTGATAAAAGGAGAGAATCATTGATTCTCTCCTTTTTTATATGGGGCGAAAT
761	1239382	1239360	-	T	100	-15	-4.51799	opp_overlap 1239360, overlap 1239355	AGCAAACTGATAAAAGGAGAGAATCATTGATTCTCTCCTTTTTTATATGGGGC
762	1239360	1239382	+	T	100	-15	-5.36441	opp_overlap 1239360 1239355	AGCAAACTGATAAAAGGAGAGAATCATTGATTCTCTCCTTTTTTATATGGGGC
763	1242396	1242419	+	F	100	-11.8	-6.09196	opp_overlap 1242396	TATGCCAATTCCAAACCACTTTTCCTTGCGGGAAAGTGGTTTTTTTATTTTCAG
764	1243364	1243379	+	GF	85	-10.4	-4.07568		TATTCACCGCGTGCAGCTGCCAAGCGGCAGCTTTTCACCGAAGCAG
765	1247651	1247675	+	F	100	-13	-4.37711	opp_overlap 1247642 1247645	TAAATACAAGCCGATGAGATCACCAGCTGATGGTGATCTCTTTTGCGTTTGCTAC
766	1248581	1248601	+	F	100	-11.2	-5.82036	opp_overlap 1248581 1248585	CAGGATCTATATCAAGCAATCCCGAATAGGGATTGCTTTTTTATTTCTTCT
767	1249389	1249363	-	T	100	-13	-5.95286	opp_overlap 1249363	ACGAAAAAGAAAAAAGCTGCCCGGCTGATGTTGCCGGACAGCTTTTTTTACATAGAG
768	1249363	1249389	+	T	100	-10.8	-5.47218	opp_overlap 1249363	ACGAAAAAGAAAAAAGCTGCCCGGCTGATGTTGCCGGACAGCTTTTTTTACATAGAG
769	1249431	1249404	-	T	95	-13.6	-2.98823	opp_overlap 1249409, overlap 1249409	CTTTTTTTACATAGAGAAAAGCCTGCAGGCCTGCAAGCTTTTCCAGCTTATGATTAAT
770	1249426	1249409	-	T	83	-7.7	-4.64844	opp_overlap 1249409, overlap 1249404	TTTACATAGAGAAAAGCCTGCAGGCCTGCAAGCTTTTCCAGCTTATGA
771	1250646	1250626	-	R	100	-8.3	-5.4593	opp_overlap 1250626	GGAAAATAAGAAAAAGCAGAGCGTTTTTAGCTCTGCTTTTAGGTCCTAGAG
772	1252733	1252761	+	F	100	-9.8	-5.40072	gap 1, opp_overlap 1252741, overlap 1252741	GCCTCAATAGCCTGGCAAAGAAACCGGAGAACTCCGGTTTTTTGTTTTTTTAACGAGGC
773	1252741	1252754	+	F	100	-8.1	-6.12458	opp_overlap 1252741, overlap 1252733	AGCCTGGCAAAGAAACCGGAGAACTCCGGTTTTTTGTTTTTTTA
774	1253258	1253295	+	F	85	-9.9	-4.11447	opp_overlap 1253267, overlap 1253263 1253267	TTTCTTTTAAGATGTATTGAGGAAGTACGGGTTATAACCCGTACTTCCTTGCCTTGTGTTTATTTTTA
775	1253263	1253290	+	F	100	-18.6	-3.31937	opp_overlap 1253267, overlap 1253258 1253267	TTTAAGATGTATTGAGGAAGTACGGGTTATAACCCGTACTTCCTTGCCTTGTGTTTAT
776	1253267	1253286	+	F	90	-12.2	-3.42379	opp_overlap 1253267, overlap 1253263 1253258	AGATGTATTGAGGAAGTACGGGTTATAACCCGTACTTCCTTGCCTTGTGT
777	1253646	1253672	+	T	79	-3.7	-5.44119	gap 1, overlap 1253670	AATAAATAAGTGGATGGCCTGGCTGACTCACTGCAGCGGGCCTTTTTTTACAGTAAA
778	1253689	1253710	+	T	83	-11.5	-3.17051	opp_overlap 1253690, overlap 1253687 1253670 1253690	TTTTTTACAGTAAAAACCCGGCAGTAATCTGCCGGGCTGTTAATGATGCAAG
779	1253709	1253690	-	T	100	-15	-4.8048	opp_overlap 1253689 1253687 1253670 1253690	TTTTTACAGTAAAAACCCGGCAGTAATCTGCCGGGCTGTTAATGATGCAA
780	1253690	1253709	+	T	100	-15	-2.50016	opp_overlap 1253690, overlap 1253689 1253687 1253670	TTTTTACAGTAAAAACCCGGCAGTAATCTGCCGGGCTGTTAATGATGCAA
781	1256368	1256387	+	T	93	-5	-5.71712	opp_overlap 1256368	GATATGTATAAAAAACCGTTCATACCAGAGAACGGTTTTTTTATATGCAG
782	1256387	1256368	-	T	79	-5	-5.29782	opp_overlap 1256368	GATATGTATAAAAAACCGTTCATACCAGAGAACGGTTTTTTTATATGCAG
783	1256409	1256430	+	T	91	-13.1	-2.5602	opp_overlap 1256409, overlap 1256405	TATATGCAGTAAAAATCCGGATCTCAAAAGATCCGGATGCGTTCAGTCCTTC
784	1256430	1256409	-	T	100	-13.1	-4.76041	opp_overlap 1256405 1256409	TATATGCAGTAAAAATCCGGATCTCAAAAGATCCGGATGCGTTCAGTCCTTC
785	1260776	1260813	+	T	86	-11.6	-3.75024	gap 1, opp_overlap 1260783, overlap 1260778 1260783	CCAGTTTCGGTTCGTTAAAAAAGAAGCCGGGGATAGTCCGGCTTCTTTTATTATTGTTCGTCATCAGG
786	1260778	1260810	+	T	90	-11.4	-4.00445	opp_overlap 1260783, overlap 1260776 1260783	AGTTTCGGTTCGTTAAAAAAGAAGCCGGGGATAGTCCGGCTTCTTTTATTATTGTTCGTCATC
787	1260805	1260783	-	T	93	-10.6	-5.00616	opp_overlap 1260778 1260776 1260783	CGGTTCGTTAAAAAAGAAGCCGGGGATAGTCCGGCTTCTTTTATTATTGTTCG
788	1260783	1260805	+	T	93	-11.3	-5.00467	opp_overlap 1260783, overlap 1260778 1260776	CGGTTCGTTAAAAAAGAAGCCGGGGATAGTCCGGCTTCTTTTATTATTGTTCG
789	1262887	1262871	-	R	90	-12.3	-3.65313	opp_overlap 1262871	GAATCATAGCTTAAACCCTTGCGCAGCAAGGGTTTTTTACTTTGCGT
790	1263640	1263614	-	R	100	-11.6	-5.04325	opp_overlap 1263614 1263610	TTTAAATTACAAAAATCCCCTGAACCACTCTAGATCAGGGGATTGCTTTCCCAACAG
791	1265420	1265467	+	F	100	-10.6	-5.75945		AAGACGGAAAGCCTGCGGACACTGATCGTTTTACAGAGAAATTTGTGCTTCGATCGGTGTCCGTTTTTTTTCGCAACT
792	1267419	1267434	+	F	100	-6.8	-5.8187	opp_overlap 1267419	GATTAAATAATAAGAGCATCCTGCGGGGTGCTTTTTTTGTTCCCTG
793	1268155	1268173	+	F	88	-3.1	-5.74086	opp_overlap 1268155	AATATAACTTCTAAACCTTCCTATAAAATGAAGGTTTTTTATTTGATTT
794	1269649	1269691	+	T	89	-12.3	-3.24709	gap 1, opp_overlap 1269654, overlap 1269654	ATCTAAACTTGAAGCGAAAATAAGGTCCCTTCTCTTTTTAGAGGGGGACCTTATTTTATTCATGCATGTTTTG
795	1269654	1269686	+	T	100	-12.2	-4.72497	gap 1, opp_overlap 1269654, overlap 1269649	AACTTGAAGCGAAAATAAGGTCCCTTCTCTTTTTAGAGGGGGACCTTATTTTATTCATGCATG
796	1269686	1269654	-	T	86	-10	-4.28432	gap 1, opp_overlap 1269649 1269654	AACTTGAAGCGAAAATAAGGTCCCTTCTCTTTTTAGAGGGGGACCTTATTTTATTCATGCATG
797	1272580	1272597	+	F	100	-7.7	-5.88565	opp_overlap 1272580	TTTGGATTATTAAAAGCAGGGATTATTCCTTGCTTTTTTTGTTATAGG
798	1276298	1276324	+	T	100	-16	-2.72049	opp_overlap 1276298 1276303, overlap 1276303	GGTAAATAATCCAAACAAAAGCAGGCGCAGTGCCTGCTTTTGTAATTAAGGACTCTA
799	1276324	1276298	-	T	100	-15.3	-3.89435	opp_overlap 1276298 1276303, overlap 1276303	GGTAAATAATCCAAACAAAAGCAGGCGCAGTGCCTGCTTTTGTAATTAAGGACTCTA
800	1276303	1276319	+	T	89	-10.1	-4.5442	opp_overlap 1276303 1276298, overlap 1276298	ATAATCCAAACAAAAGCAGGCGCAGTGCCTGCTTTTGTAATTAAGGA
801	1276319	1276303	-	T	91	-9.4	-4.94962	opp_overlap 1276298 1276303, overlap 1276298	ATAATCCAAACAAAAGCAGGCGCAGTGCCTGCTTTTGTAATTAAGGA
802	1279505	1279484	-	R	84	-4.4	-5.63517	opp_overlap 1279484	TTTCCAAACAAAAAAGAGTCACATTAATGTGTGGCTCTTTTTGCATCATCTG
803	1280609	1280589	-	R	100	-4.7	-6.09196	gap 1, opp_overlap 1280589, overlap 1280591	TTTAAAACAAAAAAATGGGGAGCTGGACTGCCCCCATTTTGATATGTGGCG
804	1282565	1282536	-	T	95	-13.7	-3.20126	opp_overlap 1282541, overlap 1282541	AAGCGAAATAAATTAGAAAAGGCTGTCCGTACGGACAGCCTTTTTTCTATTTAATAAGAG
805	1282560	1282541	-	T	100	-13.6	-4.68612	opp_overlap 1282541, overlap 1282536	AAATAAATTAGAAAAGGCTGTCCGTACGGACAGCCTTTTTTCTATTTAAT
806	1282541	1282560	+	T	100	-13.6	-5.5762	opp_overlap 1282541 1282536	AAATAAATTAGAAAAGGCTGTCCGTACGGACAGCCTTTTTTCTATTTAAT
807	1284386	1284368	-	T	76	-3.7	-5.21709	opp_overlap 1284368	TTCTACATGAAAAAAGCGTCACATACAGCGGCGCTTTTTGATTCCCAAA
808	1284860	1284845	-	R	93	-10.4	-5.14563		TTGTCCACTAAAAAAGCGGCTGAATAGCCGCGTAGGGTGTTTATTT
809	1289109	1289133	+	F	100	-13.6	-5.14563	gap 1	GAGATTGACCTCCCACCCGAGCGGCTTCAGCCAGCTCGGGTTTTTTGATGAAAAG
810	1289955	1289984	+	F	100	-14.5	-5.24129	opp_overlap 1289951	ATGCTAATTTACAGTTGCACGTTTTTCATCTGTGGAAAACGTGCATTTTTTATAGCGAAA
811	1290670	1290649	-	T	100	-13.1	-5.15634	opp_overlap 1290649	TATTTGACTAAAAAAGAAAGAGCCTGTGGGCTCTTTCTTTTTTATAATGTAA
812	1290649	1290670	+	T	100	-13.1	-5.34555	opp_overlap 1290649	TATTTGACTAAAAAAGAAAGAGCCTGTGGGCTCTTTCTTTTTTATAATGTAA
813	1293742	1293772	+	T	95	-12.8	-3.51168	opp_overlap 1293747, overlap 1293747	CCGCAGTAAAAACATAAAAACCGAAATCAATTTGATTTCGGTTTTCTGTTTAAATATTTTT
814	1293767	1293747	-	T	100	-12.7	-5.36364	opp_overlap 1293747 1293742	GTAAAAACATAAAAACCGAAATCAATTTGATTTCGGTTTTCTGTTTAAATA
815	1293747	1293767	+	T	100	-12.7	-4.80455	opp_overlap 1293747, overlap 1293742	GTAAAAACATAAAAACCGAAATCAATTTGATTTCGGTTTTCTGTTTAAATA
816	1294958	1294991	+	T	95	-13.3	-3.05228	opp_overlap 1294963, overlap 1294963	AGGAATAACAAGTACAAAAAGCCGCTTTTCCCTCGGAAAGCGGCTTTTGTCTGTCATTCATTTT
817	1294963	1294986	+	T	100	-13.2	-4.64591	opp_overlap 1294963, overlap 1294958	TAACAAGTACAAAAAGCCGCTTTTCCCTCGGAAAGCGGCTTTTGTCTGTCATTC
818	1294986	1294963	-	T	100	-11.8	-5.03945	gap 1, opp_overlap 1294963 1294958	TAACAAGTACAAAAAGCCGCTTTTCCCTCGGAAAGCGGCTTTTGTCTGTCATTC
819	1296611	1296586	-	R	86	-8.3	-4.59342		GGTAGCACAAATAAAGGAGAACAGGCTTTCACCCATTCTCCTGCAGATGCTACGCA
820	1300269	1300313	+	F	100	-13.9	-5.90231	gap 1, opp_overlap 1300266	CCTTTTAATGAATCTGGCATTGCCAAAAGCATTCCTTTCCGAGTGCTTTCTGGCAATGTCTTTTTTTATGTTTAT
821	1312821	1312843	+	T	79	-9.2	-3.82604	opp_overlap 1312821	GTTATAATAAGAAAAGGCTATCCTTCAAGCGGATAGCCTTCTTCATTAAATCA
822	1312843	1312821	-	T	91	-9.2	-4.95547	opp_overlap 1312821	GTTATAATAAGAAAAGGCTATCCTTCAAGCGGATAGCCTTCTTCATTAAATCA
823	1313823	1313804	-	R	100	-6.5	-5.77853	opp_overlap 1313804 1313795	AAGGCGCAAAAAAAAGATACCTCTTAACAGGTATCTTTTTTCTTGTTTAC
824	1315731	1315755	+	F	100	-12.9	-5.4756	opp_overlap 1315731	TTTCACTAAAAGAAAGCACGGGTGTTTGAAAAACCCGTGCTTTTTTGTTGCGGTT
825	1317153	1317142	-	T	79	-2.2	-5.64274	gap 1, opp_overlap 1317136 1317143	TGATGCATAAAAAAAGACCCTTAGGGCTTTTTATTTCTTCAG
826	1318525	1318490	-	T	100	-17.8	-3.67068	opp_overlap 1318496, overlap 1318491 1318496	AGGAAAAGCTGTAAATGAAAAGACGGAAGCTGTGAAGCTTCCGTCTTTTCGCCTTACATACAAACT
827	1318524	1318491	-	T	100	-21.3	-2.79518	opp_overlap 1318496, overlap 1318490 1318496	GGAAAAGCTGTAAATGAAAAGACGGAAGCTGTGAAGCTTCCGTCTTTTCGCCTTACATACAAAC
828	1318496	1318519	+	T	100	-15.4	-4.19953	opp_overlap 1318491 1318490 1318496	AGCTGTAAATGAAAAGACGGAAGCTGTGAAGCTTCCGTCTTTTCGCCTTACATA
829	1318519	1318496	-	T	100	-15.4	-4.55128	opp_overlap 1318496, overlap 1318491 1318490	AGCTGTAAATGAAAAGACGGAAGCTGTGAAGCTTCCGTCTTTTCGCCTTACATA
830	1320534	1320564	+	T	90	-11.9	-3.76781	overlap 1320536 1320537	AATGTTAGGTTCTCTTCTGGGCTGAGGAATATATCCTCAGCCCGTATTTGATCAGATGTTT
831	1320536	1320562	+	T	100	-14.5	-3.46088	overlap 1320534 1320537	TGTTAGGTTCTCTTCTGGGCTGAGGAATATATCCTCAGCCCGTATTTGATCAGATGT
832	1320537	1320561	+	T	100	-15.8	-2.67171	overlap 1320536 1320534	GTTAGGTTCTCTTCTGGGCTGAGGAATATATCCTCAGCCCGTATTTGATCAGATG
833	1322626	1322638	+	GF	76	-10.5	-2.57564	opp_overlap 1322625 1322626, overlap 1322628	CAGGCTTTTGAAAACCGGCGGACCGCCGCTTCTGAAACAATCA
834	1324391	1324436	+	F	100	-19.3	-5.63517	gap 1, opp_overlap 1324405 1324406	AAGACGGAAAGCCTGCGGACACTGATCAACTGCACAGCATTTGTGCGTTGATTGGTGTCCGTTTTTTATTTGCCAA
835	1325030	1325049	+	F	100	-11.4	-4.42386	opp_overlap 1325030	AGAGCATGACACTAAGCGGCTGGCTGATCAGCCGCTTTTATGAATAAACA
836	1334271	1334293	+	F	100	-15	-5.03314		GAATCAGCCCATACGCAGACCTTTCTCAGAAAGGTCTGTTTTTTAAAGATGAA
837	1340881	1340899	+	F	79	-4.5	-5.28942	opp_overlap 1340881	TAAGGTATAGACAAACCGCTTCAGTACGAAGGGGTTTTTATTTAGCATG
838	1348195	1348221	+	T	100	-13.8	-5.64873	opp_overlap 1348199, overlap 1348199	TGATCAAAGACCATAAAAATCCCGGAGCCGCTCCGGGATTTATTTTTTCTTCTTCAA
839	1348199	1348217	+	T	100	-14.6	-5.22768	opp_overlap 1348199, overlap 1348195	CAAAGACCATAAAAATCCCGGAGCCGCTCCGGGATTTATTTTTTCTTCT
840	1348217	1348199	-	T	100	-14.6	-5.00846	opp_overlap 1348195 1348199	CAAAGACCATAAAAATCCCGGAGCCGCTCCGGGATTTATTTTTTCTTCT
841	1349460	1349440	-	R	100	-9	-5.52384		GTTCCATCAAAAAAACCGCTCCTTTGACAGAAGCGGTGTGACATTAAAATA
842	1351369	1351347	-	R	100	-13.5	-5.14563	opp_overlap 1351347	TGTTTCACCAAAAAACGGTTCCCTAAACAAGGGAACCGTTTTATCAGCTTGCT
843	1354045	1354067	+	F	100	-17	-5.80364		AATTGTGATTCTTTTGCCTTCCGGCGCCGCCGGAGGGCTTTTTTTATTACCAT
844	1357450	1357426	-	T	100	-17.2	-3.69354	opp_overlap 1357426	TGTCATAACCTCAAACCCCCTGTCCGTAATGGACAGGGGGTTTTTATGCTCTGAG
845	1357426	1357450	+	T	100	-17.9	-4.95155	opp_overlap 1357426	TGTCATAACCTCAAACCCCCTGTCCGTAATGGACAGGGGGTTTTTATGCTCTGAG
846	1357899	1357928	+	T	78	-9.2	-3.68024	opp_overlap 1357880 1357877 1357900, overlap 1357900	TTTTATCTAATAAAAAGCCTCAGACCGCTTTTACGGCCTGAGGCATTATGTCTTACGAAG
847	1357900	1357927	+	T	90	-12.7	-2.80493	opp_overlap 1357880 1357877 1357900, overlap 1357899	TTTATCTAATAAAAAGCCTCAGACCGCTTTTACGGCCTGAGGCATTATGTCTTACGAA
848	1357927	1357900	-	T	100	-15.6	-5.10461	opp_overlap 1357899 1357900, overlap 1357880 1357877	TTTATCTAATAAAAAGCCTCAGACCGCTTTTACGGCCTGAGGCATTATGTCTTACGAA
849	1360271	1360290	+	F	93	-7.2	-5.64274	opp_overlap 1360271 1360270	TTGGTAAACAAACATGAATCCTTGAAAGAGGATTCTTTTTTTATCACTGA
850	1365812	1365853	+	F	83	-11.1	-3.68324	opp_overlap 1365819, overlap 1365819	CTGATGGAGGCGATTGAGGAAATACTGCTTCTTTATGCGAAGGAGCGGTATTTTTTCTCTTTCTTGCACGTA
851	1365819	1365846	+	F	100	-7.8	-5.61913	opp_overlap 1365819, overlap 1365812	AGGCGATTGAGGAAATACTGCTTCTTTATGCGAAGGAGCGGTATTTTTTCTCTTTCTT
852	1369868	1369841	-	T	100	-9.2	-5.4659	opp_overlap 1369841 1369840 1369835 1369831 1369843, overlap 1369835	TAAGATAAATAAAAAGAGTGGCTCCTTTTTACTAGAGCCACTCCATTTGTTTATACTT
853	1372562	1372584	+	F	100	-10.7	-5.77632	opp_overlap 1372562	TTGGTGAACGTTAAACCCAAAACATAAGTTGTTTTGGGTTTTTTTGTACTTTT
854	1374027	1374006	-	T	81	-9.5	-3.92869	opp_overlap 1374006	AACACATACATGAAACTCTTCTCCTTTCAGAGAAGAGTTTTTTATTGAGATA
855	1374006	1374027	+	T	100	-8.8	-5.46657	opp_overlap 1374006	AACACATACATGAAACTCTTCTCCTTTCAGAGAAGAGTTTTTTATTGAGATA
856	1375173	1375193	+	F	100	-4	-6.04324	opp_overlap 1375172, overlap 1375176	ATAACAATTAAGATGGCTCTCTCTTGTAATGAGAGCTTTTTTCTTTTTTAA
857	1375196	1375214	+	F	78	-3.2	-5.35815		TTGTAATGAGAGCTTTTTTCTTTTTTAAAGGGAATTTTTGTTTGGTGTC
858	1376430	1376468	+	F	100	-6.7	-6.09196	gap 1, opp_overlap 1376430 1376429	ACGGAGGGAAAAAAGCCCGGGAGAGTCAATCTCATGTGAGACGACTGTCCGGGGTTTTTTTGTTTTCGG
859	1378154	1378174	+	F	79	-6.7	-4.72272	opp_overlap 1378155, overlap 1378156	TAACTAGACTGCAAGAGGCCCGCGCAATGCGGGCTATTTTTGATGACAAAA
860	1378156	1378172	+	F	90	-11.5	-3.98256	opp_overlap 1378155, overlap 1378154	ACTAGACTGCAAGAGGCCCGCGCAATGCGGGCTATTTTTGATGACAA
861	1378427	1378460	+	F	100	-13.3	-5.88565	opp_overlap 1378427	GTGGTACCACGGAAACCCATTTCGTCCTTATGAATCAGGATGAAATGGGTTTTTTTATTGTAGA
862	1380875	1380897	+	F	100	-10.7	-5.24129	opp_overlap 1380875	ATGTTCAATGAAAAAGCTTATCTCATTACGAGATAAGCTTTTTTATACGCGAA
863	1381409	1381437	+	T	93	-7.4	-5.52986	opp_overlap 1381411, overlap 1381410 1381411 1381413	TGCTGAATAAATAAAAAGAGGATGCCTGTACAAGGCATCCTCAATTTTTTTGATGAAGT
864	1381410	1381436	+	T	86	-10.9	-3.90707	opp_overlap 1381411, overlap 1381409 1381411 1381413	GCTGAATAAATAAAAAGAGGATGCCTGTACAAGGCATCCTCAATTTTTTTGATGAAG
865	1381435	1381411	-	T	100	-14.4	-5.47159	opp_overlap 1381411 1381410 1381409 1381413	CTGAATAAATAAAAAGAGGATGCCTGTACAAGGCATCCTCAATTTTTTTGATGAA
866	1381411	1381435	+	T	95	-14.4	-2.93701	opp_overlap 1381411, overlap 1381410 1381409 1381413	CTGAATAAATAAAAAGAGGATGCCTGTACAAGGCATCCTCAATTTTTTTGATGAA
867	1381413	1381433	+	T	79	-11.2	-3.00863	opp_overlap 1381411, overlap 1381411 1381410 1381409	GAATAAATAAAAAGAGGATGCCTGTACAAGGCATCCTCAATTTTTTTGATG
868	1382438	1382459	+	F	100	-13.1	-5.21709	opp_overlap 1382434	TAAAATAATGACCGGCATCCTGAGGATTCTCAGGATGTTTTTTGGTGTCGGA
869	1382674	1382650	-	T	82	-9.3	-4.15703	opp_overlap 1382650	TTGGAGAAATAACAAGGACCAGGCCGCGCATGCCTGATCCTTTTAATATTCTTTC
870	1382650	1382674	+	T	78	-7.1	-4.52347	opp_overlap 1382650	TTGGAGAAATAACAAGGACCAGGCCGCGCATGCCTGATCCTTTTAATATTCTTTC
871	1383309	1383289	-	R	100	-11.2	-5.74122	opp_overlap 1383289	TATTATAGAAAAAAACCATCTGCCAAATGCAGATGGTTTTTTCAAATTATA
872	1385713	1385688	-	R	100	-14.1	-5.18726	opp_overlap 1385667 1385688	TTCTCACAACAAAAAGCCTCTTTCCCATGAGAGAAAGAGGCTTTTCTACGTAAAAC
873	1388065	1388045	-	T	100	-14.1	-5.84381	opp_overlap 1388045	TCATCAATAAAAAAATCCGCTATCTGTGATAGCGGATTTTTTATGATGCGA
874	1388045	1388065	+	T	100	-14.1	-5.31275	opp_overlap 1388045	TCATCAATAAAAAAATCCGCTATCTGTGATAGCGGATTTTTTATGATGCGA
875	1395295	1395312	+	F	100	-14.1	-4.77036	opp_overlap 1395295 1395290, overlap 1395311	GATGACTAATCAAAACCCCCGCTGCAGCGGGGGTTTTTCATGATAAGA
876	1395501	1395528	+	F	83	-11.4	-3.15231	opp_overlap 1395501 1395509, overlap 1395506	ACGAGACACAAACAACAGAATAAGGGCTTAGGCCCTTGTTTTGTTCCGTAATTGTGAT
877	1395506	1395523	+	F	84	-7.7	-4.69656	opp_overlap 1395501 1395509, overlap 1395501	ACACAAACAACAGAATAAGGGCTTAGGCCCTTGTTTTGTTCCGTAATT
878	1397373	1397406	+	T	77	-8.2	-3.95674	opp_overlap 1397378, overlap 1397378	ACTCATTATAAACGTAAAAAGTCCGTCTCAACTGCGAGCCGGACTTTTATTATTTAACGGTTTT
879	1397401	1397378	-	T	88	-8.8	-4.84529	opp_overlap 1397373 1397378	TTATAAACGTAAAAAGTCCGTCTCAACTGCGAGCCGGACTTTTATTATTTAACG
880	1397378	1397401	+	T	90	-8.1	-5.00196	opp_overlap 1397378, overlap 1397373	TTATAAACGTAAAAAGTCCGTCTCAACTGCGAGCCGGACTTTTATTATTTAACG
881	1398348	1398373	+	F	100	-9.2	-5.79588	opp_overlap 1398348 1398346 1398345	AAATCATAAAAATTATCCTTATACAAGATAATGTATAAGGATTTTTTTGCTTTTAG
882	1398969	1398990	+	T	100	-6.6	-5.96894		TCGTTAACTATTCTACACTCTCTATTTCAGGAGAGTGTTTTTTTGTTTCCAT
883	1400749	1400734	-	T	91	-3.2	-5.86965	opp_overlap 1400734	ACCTATCAAAAAAAAGACTGATGCCTCGGTCAGCACAGTCTTTTTT
884	1404502	1404524	+	T	100	-12.1	-5.08601	opp_overlap 1404502	AGTTAAACACGGAAAGAGCTGACTTCATTAGTCAGCTCTTTTTCTTCAACTGA
885	1404524	1404502	-	T	90	-12.1	-3.81539	opp_overlap 1404502	AGTTAAACACGGAAAGAGCTGACTTCATTAGTCAGCTCTTTTTCTTCAACTGA
886	1407341	1407319	-	R	100	-7.6	-5.41143	opp_overlap 1407319	TATGGGTGAAAAAAAGCCGGCGCTGTTATTGCGACGGCTGTTCAATAATGAAT
887	1411630	1411663	+	F	100	-13.3	-3.37685	opp_overlap 1411636, overlap 1411636	GTGAACGGGCGTAATCTGAAAGACTCTGCTTAAAAGCAGAGTCTTTTTGTGTTTGAAGCGTTTT
888	1411636	1411657	+	F	100	-13.1	-5.19879	opp_overlap 1411636, overlap 1411630	GGGCGTAATCTGAAAGACTCTGCTTAAAAGCAGAGTCTTTTTGTGTTTGAAG
889	1413786	1413765	-	T	90	-12.3	-3.49107	overlap 1413763	AGCTAAAAATGAAGATTCGCCGAGTGCCCCCGGCGAATAAAGACCTGAATTT
890	1414115	1414096	-	R	100	-12.8	-5.35224		TGGAGAAAAATAAAACCCCGGCCTCTGAGCCGGGGTGGCGCAGACTATAG
891	1415909	1415930	+	F	100	-13.1	-5.86976		TACAAACACATTGTTCCTCTGAGAGAATTCTCAGAGGTTTTTTATTTTATCC
892	1417423	1417441	+	F	100	-10.3	-5.26875	opp_overlap 1417423	ATCGGATAGGCAAAACACCGCATATTTTGCGGTGTTTTTTGATTACCAA
893	1417931	1417900	-	T	100	-11.6	-5.70522	opp_overlap 1417900 1417900 1417902, overlap 1417902	AACAACAATAAAAAAGACCTCTTAGGCGGCGTCCCGCTTAAGAGGTGCTTTTTCTATTTTAA
894	1417900	1417932	+	T	100	-13.6	-5.28983	gap 1, opp_overlap 1417900 1417902, overlap 1417900 1417902	AACAACAATAAAAAAGACCTCTTAGGCGGCGTCCCGCTTAAGAGGTGCTTTTTCTATTTTAAA
895	1417900	1417931	+	T	100	-13.8	-3.75763	opp_overlap 1417900 1417902, overlap 1417900 1417902	AACAACAATAAAAAAGACCTCTTAGGCGGCGTCCCGCTTAAGAGGTGCTTTTTCTATTTTAA
896	1417929	1417902	-	T	100	-14.2	-4.45127	opp_overlap 1417900 1417900 1417902, overlap 1417900	CAACAATAAAAAAGACCTCTTAGGCGGCGTCCCGCTTAAGAGGTGCTTTTTCTATTTT
897	1417902	1417929	+	T	100	-16.4	-3.43008	opp_overlap 1417902 1417900, overlap 1417900 1417900	CAACAATAAAAAAGACCTCTTAGGCGGCGTCCCGCTTAAGAGGTGCTTTTTCTATTTT
898	1422132	1422167	+	T	91	-8.3	-5.14965	gap 1, opp_overlap 1422132	AAAGAAACAAAAAAACCGCTGACTCGGCTCCAAATGAGCAAAGTCCAGCGGTTTTTTAATGCACCT
899	1422167	1422132	-	T	100	-10.5	-6.11392	gap 1, opp_overlap 1422132	AAAGAAACAAAAAAACCGCTGACTCGGCTCCAAATGAGCAAAGTCCAGCGGTTTTTTAATGCACCT
900	1424507	1424483	-	R	100	-18.7	-5.00616	opp_overlap 1424477	TGTGGCCGTAAAAAAGCCTCCTTCTCAGAGAGAAGGAGGCTTAACATCTATGTCC
901	1426994	1427024	+	F	100	-7.7	-5.22312	gap 1, opp_overlap 1426994	GGACGAGAAACGAAACCTCTTTAGACGCGATTGCAGTTTGAAGAGGTTTTTTGATATGGAT
902	1430131	1430151	+	T	100	-16.9	-5.28414	opp_overlap 1430131	AATAAGCGTGAGATAGCCCCGTTCATCGAACGGGGCTTTTTATATTTATTG
903	1430151	1430131	-	T	100	-16.9	-2.90486	opp_overlap 1430131	AATAAGCGTGAGATAGCCCCGTTCATCGAACGGGGCTTTTTATATTTATTG
904	1430968	1430988	+	F	89	-6.1	-5.60993	opp_overlap 1430966 1430968	ATGCATATATAAAGAGAGAGCTTTTCGGAAGCGCTCTTTTTTTCTGGAAAA
905	1431462	1431486	+	T	86	-12.1	-2.79183	opp_overlap 1431463	TCACGAAGATAAAAAACCCTCCTGACATGGTCAGGGGGGCTATGATGCGGATACG
906	1431485	1431463	-	T	100	-13.4	-5.49569	opp_overlap 1431462	CACGAAGATAAAAAACCCTCCTGACATGGTCAGGGGGGCTATGATGCGGATAC
907	1433642	1433668	+	T	82	-5.2	-5.38348	opp_overlap 1433642	TAATAAGTAAAAAAAGGAAGCCTGATATGTCACAAGGCTTCCTTTTTTGCTATTTTT
908	1433668	1433642	-	T	100	-8	-5.71638	opp_overlap 1433642	TAATAAGTAAAAAAAGGAAGCCTGATATGTCACAAGGCTTCCTTTTTTGCTATTTTT
909	1434086	1434099	+	gT	79	-3.8	-5.22289		TCATCTTCGTCTCCAGCTGATGTTCCAGCTTTTTATCTTTGATG
910	1435405	1435380	-	R	100	-11.9	-5.56573	overlap 1435401	AGAAATAAACAAAAACGGGCTCTCCAAAATTGAAAAGCCCGGGGGTCTACTGAAAT
911	1435621	1435599	-	R	100	-14.2	-6.04378	opp_overlap 1435599 1435597 1435590	AAAGTATAAAAAAAAGCGGCTTCCTAAAAGGAAACCGCTGATTGTTATTTTGC
912	1439318	1439339	+	F	93	-5.1	-5.69068	overlap 1439319	AAAAAACTAAGGACGAGCTGTATCCTTGGATACGGCCTTTTTTATGTTTTTC
913	1439319	1439338	+	F	79	-8.6	-3.9778	overlap 1439318	AAAAACTAAGGACGAGCTGTATCCTTGGATACGGCCTTTTTTATGTTTTT
914	1439360	1439378	+	F	81	-4.6	-5.47821	opp_overlap 1439362, overlap 1439367	TATGTTTTTCTAGAGCACCTTCCGAAAAAAGGTGTTTTTTTGCGTGAAT
915	1442043	1442061	+	T	100	-9.6	-5.49579	opp_overlap 1442043	ACAGAAGCAGATTAAGGCGTACAATTTGTACGTCTTTTCTTTTTTATCC
916	1442110	1442088	-	T	81	-3.5	-5.64421	opp_overlap 1442088	ATCCGAAAGAAAAAATGCCTATCTAGAGATCATAGGCATTAAATATTATTATC
917	1447529	1447547	+	T	91	-7.4	-5.36441	opp_overlap 1447523 1447529 1447531	GGAAATAGACAAAAACGCCGATTCATGATCGGTGTTTTTTATGTAAAAA
918	1447564	1447579	+	T	85	-10.4	-4.07568	opp_overlap 1447564	TTTTTATGTAAAAAAGCTGCCGGCCGGCAGCTTTTGAGAAAGCGAA
919	1447579	1447564	-	T	93	-10.4	-5.08824	opp_overlap 1447564	TTTTTATGTAAAAAAGCTGCCGGCCGGCAGCTTTTGAGAAAGCGAA
920	1448209	1448230	+	F	91	-9.5	-4.96762		AGCCAAGAAGCTGAAGGTTTCTCATACGTGAGAAGCCTTTTTATCATATATG
921	1449133	1449163	+	F	100	-9	-5.58454	opp_overlap 1449141	GTTTTTGCCGTCTAAGCATAGAAGAGACAATTTGTCTCAGCTGTGCTTTTTTTCATATAAA
922	1451135	1451156	+	F	100	-10.2	-5.21709	opp_overlap 1451133 1451135	ATGGACGGAAGAATAGCTGAGAGCATAGACTCTCAGCTTTTTTCATATAGAG
923	1451289	1451309	+	F	78	-3.1	-5.35224	opp_overlap 1451291, overlap 1451290 1451291	AAATAACTGACGATAAAGCTGCCTTTTGGGCAGCGATTTTGTTTTTATAAG
924	1453286	1453311	+	F	100	-13.3	-5.03994	opp_overlap 1453287, overlap 1453287	GACTCCTAAAATAAAACCAGCAGCCTAATCAGGCTGCTGGCTTTTTATGTATCAAG
925	1453287	1453310	+	F	100	-16.8	-3.61674	opp_overlap 1453287, overlap 1453286	ACTCCTAAAATAAAACCAGCAGCCTAATCAGGCTGCTGGCTTTTTATGTATCAA
926	1454796	1454818	+	F	76	-2.6	-5.38951	opp_overlap 1454789	AATAGAAATAAAAAAGGACTTTGTTCTCGACATCGTCCTTTTTTATCTGCATT
927	1459300	1459325	+	F	100	-14.1	-3.58365	opp_overlap 1459288, overlap 1459295	AAGGGTGTTAGTACGCCGTGCTTGTCAGATGACAAGTACGGTTGTATGATATAATA
928	1461373	1461396	+	F	100	-13.2	-5.53991	gap 1, opp_overlap 1461373	AGTAATGTACAAAAACCAGACGGCCTCCGGCCTGTCTGGTTTTTTTCATAAGTA
929	1462799	1462824	+	T	100	-9.7	-5.24129	opp_overlap 1462800, overlap 1462800 1462823	GAATATTTCACTTAAACGGGCTGTTGTGATCAACAGCTCGCTTTTTTATAAAAAAC
930	1462800	1462823	+	T	100	-13.2	-3.73995	opp_overlap 1462800, overlap 1462799	AATATTTCACTTAAACGGGCTGTTGTGATCAACAGCTCGCTTTTTTATAAAAAA
931	1462823	1462800	-	T	83	-11	-3.66646	opp_overlap 1462800 1462799	AATATTTCACTTAAACGGGCTGTTGTGATCAACAGCTCGCTTTTTTATAAAAAA
932	1465606	1465631	+	F	100	-7	-5.86976	gap 1, opp_overlap 1465606	TGTAATCCAATTACATCCCCAAACATCATTTGTTTTGGGGATTTTTTATTTTATAA
933	1466605	1466629	+	T	100	-13	-6.04419	opp_overlap 1466605	GGTGAAATAAAAAAAGATTGCCTGTACGAAACAGGCAATCTTTTTTTATTATTTT
934	1466629	1466605	-	T	100	-13	-5.95539	opp_overlap 1466605	GGTGAAATAAAAAAAGATTGCCTGTACGAAACAGGCAATCTTTTTTTATTATTTT
935	1469869	1469896	+	F	86	-7.8	-4.87892	gap 1, opp_overlap 1469860	AAAAAATAAAAAACAGGGTGCACAACTAAAAGATTGTGTGCCCTTTCTTTTATTCAAA
936	1471869	1471850	-	T	100	-9.3	-5.86609	opp_overlap 1471850 1471853	CCAAAAAAATAAAAACAACGGCTTAAACGCCGTTGTTTATCGTCTGCATT
937	1471850	1471869	+	T	81	-9.3	-4.02736	opp_overlap 1471850, overlap 1471853	CCAAAAAAATAAAAACAACGGCTTAAACGCCGTTGTTTATCGTCTGCATT
938	1473198	1473171	-	R	81	-3.5	-5.60993	opp_overlap 1473174, overlap 1473151 1473174	CTTTTCAGAAAAAAAGAAGACAACCAGCGATTTGATTGTCTTTATTGTATCATGTTCT
939	1474561	1474514	-	T	95	-13.8	-3.06915	gap 1, opp_overlap 1474524, overlap 1474524	ACGTATGTTATTGAATAAATAAAAACAGCCGTTGCCAGAAAGAGGCACGGCTGTTTTTATTTTAAAAGTAACTCTCGC
940	1474524	1474551	+	T	100	-9.2	-5.45802	gap 1, opp_overlap 1474514 1474524	TTGAATAAATAAAAACAGCCGTTGCCAGAAAGAGGCACGGCTGTTTTTATTTTAAAAG
941	1474551	1474524	-	T	100	-9.2	-5.47159	gap 1, opp_overlap 1474524, overlap 1474514	TTGAATAAATAAAAACAGCCGTTGCCAGAAAGAGGCACGGCTGTTTTTATTTTAAAAG
942	1475136	1475109	-	R	100	-12.2	-4.75174	opp_overlap 1475109	TATTGAATGTAAAAATGCGCTTTTTTCTAAGAAAAAAAGCGCATTTTTAACCTGCATT
943	1481456	1481496	+	F	88	-9.1	-4.81359	opp_overlap 1481461, overlap 1481461	TATCTGAATAAACTGCAAAACAAGCGAACGTTAAAACTGGTCGTTCGCTTGTTTTATTTTCTATTTAAATT
944	1481461	1481491	+	F	100	-9	-5.2894	opp_overlap 1481461, overlap 1481456	GAATAAACTGCAAAACAAGCGAACGTTAAAACTGGTCGTTCGCTTGTTTTATTTTCTATTT
945	1483472	1483485	+	F	100	-5.9	-5.94713	opp_overlap 1483472	GACGGACTGATTTAACGGCTGAAAGGCCGTTTTTTTTATGAAAT
946	1483615	1483635	+	F	100	-8.3	-5.72622	opp_overlap 1483615	CAAGATCCGAAAAAACTTGGCGCTACCCCCGCCAAGTTTTTTATTTGTCAA
947	1485333	1485352	+	F	89	-6.5	-5.4505	opp_overlap 1485332 1485335	GGACACCCTATAATTGATACTCCACAAAGAGTATCTTTTTTATTGAAAGG
948	1486928	1486944	+	F	100	-8.7	-6.28967	opp_overlap 1486928	AAAATCCATTTTAAAGACAGCGAGGTGCTGTCTTTTTTTTATTTATC
949	1488879	1488901	+	F	100	-5.5	-5.94214		TCTGATCACTCACTGGGAACTGCTAAAACGGCTGTTCCTTTTTTTCTTGTCTT
950	1489703	1489725	+	F	100	-16.4	-3.7732	opp_overlap 1489703	AAGTTTGATAAAAAAGGCGTGGATAATATATCCACGCCTTATTCGTATAGGCA
951	1491185	1491219	+	T	100	-13.1	-4.55908	opp_overlap 1491185 1491193, overlap 1491190 1491193	AGCAGAATTCAGTAATAAAAAAACCGAAGCAAAAAGCTTCGGTTCTTTTATTTATTCTGTTTCTT
952	1491219	1491185	-	T	100	-15.3	-3.23979	opp_overlap 1491185 1491190 1491193, overlap 1491193	AGCAGAATTCAGTAATAAAAAAACCGAAGCAAAAAGCTTCGGTTCTTTTATTTATTCTGTTTCTT
953	1491190	1491214	+	T	91	-8.6	-5.16038	opp_overlap 1491185 1491193, overlap 1491185 1491193	AATTCAGTAATAAAAAAACCGAAGCAAAAAGCTTCGGTTCTTTTATTTATTCTGT
954	1491211	1491193	-	T	100	-10.3	-5.84381	opp_overlap 1491190 1491185 1491193, overlap 1491185	TCAGTAATAAAAAAACCGAAGCAAAAAGCTTCGGTTCTTTTATTTATTC
955	1491193	1491211	+	T	89	-10.3	-4.62561	opp_overlap 1491193 1491185, overlap 1491190 1491185	TCAGTAATAAAAAAACCGAAGCAAAAAGCTTCGGTTCTTTTATTTATTC
956	1493351	1493365	+	F	95	-5.7	-5.72622	opp_overlap 1493351	AGTATTTCCTAAAAACCTGACCTCATCAGGTTTTTTATTTGTGCA
957	1494397	1494376	-	T	100	-9.5	-5.48623	gap 1, opp_overlap 1494376	AAATATAAAGAAAAACTGCTTGGCATCGCTCAAGCAGTTTTTTTATTGAGGT
958	1494376	1494397	+	T	100	-9.5	-5.80364	gap 1, opp_overlap 1494376	AAATATAAAGAAAAACTGCTTGGCATCGCTCAAGCAGTTTTTTTATTGAGGT
959	1499669	1499692	+	F	100	-15.3	-5.14985	opp_overlap 1499669	AGCGGGGGATGAAAACCGGACGGCATTTCAGCCGTCCGGTTTTTCTGTATTTCA
960	1503482	1503497	+	F	83	-7.6	-4.6526	opp_overlap 1503475 1503481 1503482	GAATAATATGAAAAGCCTTCAATATTGAAGGTTTTTGGAAATTTAT
961	1507299	1507319	+	F	100	-14.1	-5.88197		CTGCGTTATGAGTAGCCTCATGCAACATGCATGAGGTTTTTTTATGTTTAG
962	1511172	1511194	+	F	100	-9.2	-5.18726	opp_overlap 1511164 1511172	AAAATAAGAAAAAAAGCGTCCTTGGTTCGAAAGGACGCTTTTTCTTATCCGGC
963	1511930	1511882	-	T	100	-20	-3.59627	gap 1, opp_overlap 1511893, overlap 1511893	ACGAAATGCGTCAAACAAAATAAAAACGCCTTGCTGGCCTAGGACAGCAGGCGTTTTTATTTTGAAAAAGAAGCGACCA
964	1511919	1511893	-	T	100	-8.7	-5.67711	gap 1, opp_overlap 1511893, overlap 1511882	CAAACAAAATAAAAACGCCTTGCTGGCCTAGGACAGCAGGCGTTTTTATTTTGAAAA
965	1511893	1511919	+	T	100	-8.7	-5.45802	gap 1, opp_overlap 1511882 1511893	CAAACAAAATAAAAACGCCTTGCTGGCCTAGGACAGCAGGCGTTTTTATTTTGAAAA
966	1514000	1514015	+	F	100	-9	-5.53991	opp_overlap 1514000	ACGCCGAATAAAAAAGCAGAGATTTCTCTGCTTTTTTTGATACCTA
967	1514995	1514961	-	T	91	-9.6	-4.99861	gap 1, opp_overlap 1514964 1514969, overlap 1514969	TATGAAGCAGAAAAATAAAAAAAGGAGGCGGAAAAGCCTCCTTTTATTTACTTAAAAAGCCCAAT
968	1514964	1514991	+	T	77	-8.5	-3.90112	opp_overlap 1514961 1514969, overlap 1514969	GAAGCAGAAAAATAAAAAAAGGAGGCGGAAAAGCCTCCTTTTATTTACTTAAAAAGCC
969	1514986	1514969	-	T	100	-8.4	-6.23317	opp_overlap 1514969 1514964, overlap 1514961	AGAAAAATAAAAAAAGGAGGCGGAAAAGCCTCCTTTTATTTACTTAAA
970	1514969	1514986	+	T	90	-8.4	-4.99947	opp_overlap 1514961 1514969, overlap 1514964	AGAAAAATAAAAAAAGGAGGCGGAAAAGCCTCCTTTTATTTACTTAAA
971	1516327	1516307	-	R	100	-11.9	-4.81249	opp_overlap 1516307	GCCCAAAGTGAAAAACCCAAAACGACACGTCTTGGGTTTTTTCAATATTAT
972	1518159	1518181	+	F	93	-9.9	-5.08824	gap 1, opp_overlap 1518146 1518159	AATTATGCTAAAAAAGGCGGAGTGATATCATCTCCGCCTTTTTTGCGTGCCAA
973	1521209	1521225	+	F	93	-10.1	-4.90906	opp_overlap 1521208 1521209	TAGCAGCCAAATAAGCCGTCCTCAAAGGGCGGTTTTTCATATTATCA
974	1523088	1523112	+	T	100	-20.1	-5.42259	opp_overlap 1523088	TCACTGCAATAAAAAGAGGCACTCCCTTAGGGAGTGCCTCTTTTTTTAAACCTCC
975	1523112	1523088	-	T	100	-20.1	-5.08601	opp_overlap 1523088	TCACTGCAATAAAAAGAGGCACTCCCTTAGGGAGTGCCTCTTTTTTTAAACCTCC
976	1526185	1526165	-	T	100	-16.9	-4.8743	opp_overlap 1526165	TTTAAAATAAAGAAACGGCTGGCATTGTGCCAGCCGTTTTCTCTTTTAGCG
977	1526165	1526185	+	T	100	-16.9	-4.89567	opp_overlap 1526165	TTTAAAATAAAGAAACGGCTGGCATTGTGCCAGCCGTTTTCTCTTTTAGCG
978	1526842	1526819	-	R	95	-12.5	-3.61468	opp_overlap 1526819 1526818, overlap 1526815	GTGCAACGAAACGAATGACCAGCCGTATATGGCTGGTCAATTTCATGCTGTGTG
979	1527896	1527914	+	F	100	-8.9	-5.47218	opp_overlap 1527896	CTATCGTGTGAAAAAGAGCTGACTCGATCAGCTCTTTTTTTGAATGAAA
980	1527918	1527952	+	F	100	-12.4	-4.67563		CTCGATCAGCTCTTTTTTTGAATGAAATGCGATTCGGATTTCGTTCAAAATTTTCATTTCTATTG
981	1533298	1533321	+	T	100	-13.2	-6.09196	gap 1, opp_overlap 1533298	TTTTCATATCAAAAACAGCCCCGCTTTGAGCGAGGGCTGTTTTTTTATTTTGAC
982	1533321	1533298	-	T	100	-13.2	-4.8048	gap 1, opp_overlap 1533298	TTTTCATATCAAAAACAGCCCCGCTTTGAGCGAGGGCTGTTTTTTTATTTTGAC
983	1534268	1534246	-	T	100	-17.8	-5.94597	opp_overlap 1534246	GAAGAGTAAAAAAAAGCATGCGGCTTAAAGCCGCATGCTTTTTATTTTTTATT
984	1534246	1534268	+	T	100	-17.8	-5.84011	opp_overlap 1534246	GAAGAGTAAAAAAAAGCATGCGGCTTAAAGCCGCATGCTTTTTATTTTTTATT
985	1536199	1536240	+	T	100	-15.3	-3.85785	opp_overlap 1536209, overlap 1536209	CGCGAAGATTAAGATGTAAGAAAAAGAGCCGGGGGATATCCCGGCTCTTTTTTATGCTTGTGTTACTTTTTG
986	1536230	1536209	-	T	100	-13	-5.12971	opp_overlap 1536199 1536209	AAGATGTAAGAAAAAGAGCCGGGGGATATCCCGGCTCTTTTTTATGCTTGTG
987	1536209	1536230	+	T	100	-13.7	-5.39755	opp_overlap 1536209, overlap 1536199	AAGATGTAAGAAAAAGAGCCGGGGGATATCCCGGCTCTTTTTTATGCTTGTG
988	1538752	1538732	-	T	100	-14.1	-5.06414	opp_overlap 1538722 1538732	CGGGTTCAATAAAAAGCCTCTCAAACATTGAGAGGCTTCTGATGATTTGAA
989	1538732	1538752	+	T	100	-14.1	-3.49924	opp_overlap 1538732, overlap 1538722	CGGGTTCAATAAAAAGCCTCTCAAACATTGAGAGGCTTCTGATGATTTGAA
990	1539733	1539706	-	R	100	-12.2	-5.24531	opp_overlap 1539706 1539709	ATCCTCCACAAAAAATAAGATTCCCCTGGCCAGGAGAATCTTATTATACATACAAATA
991	1540029	1540002	-	R	86	-11.4	-3.73302	opp_overlap 1540007, overlap 1540007	CAAGATATGTAACAATAAAAGCCTGAGGGATCTCAGGCTTTTCCTAATATTACAATCC
992	1540024	1540007	-	R	93	-11.3	-4.91084	opp_overlap 1540007, overlap 1540002	TATGTAACAATAAAAGCCTGAGGGATCTCAGGCTTTTCCTAATATTAC
993	1544902	1544926	+	T	100	-12.2	-5.15969	gap 1, opp_overlap 1544902	GCTGATATAAAAAAAGCGCTTGTCCGATTCCGGCAAGCGCTTTTTTACATTAAGC
994	1544926	1544902	-	T	100	-12.2	-5.71712	gap 1, opp_overlap 1544902	GCTGATATAAAAAAAGCGCTTGTCCGATTCCGGCAAGCGCTTTTTTACATTAAGC
995	1545783	1545765	-	R	85	-7.4	-5.13137	opp_overlap 1545765, overlap 1545759	TAAAGAAATGAAAAACACCGCTTTCTTTGCGGTGTTTTTTGATTACAAT
996	1548329	1548363	+	T	100	-17.4	-3.39727	opp_overlap 1548329 1548331 1548336, overlap 1548336	GACAGTCTGCAAAATCATAAAAGACTCAGCTGAAAGCTGAGTCTTTTTTGTGTTCTGTATGGTTA
997	1548363	1548329	-	T	100	-17.4	-3.06073	opp_overlap 1548329 1548336, overlap 1548331 1548336	GACAGTCTGCAAAATCATAAAAGACTCAGCTGAAAGCTGAGTCTTTTTTGTGTTCTGTATGGTTA
998	1548361	1548331	-	T	95	-14.2	-3.08508	opp_overlap 1548329 1548336, overlap 1548329 1548336	CAGTCTGCAAAATCATAAAAGACTCAGCTGAAAGCTGAGTCTTTTTTGTGTTCTGTATGGT
999	1548356	1548336	-	T	100	-14.1	-4.67635	opp_overlap 1548329 1548336, overlap 1548331 1548329	TGCAAAATCATAAAAGACTCAGCTGAAAGCTGAGTCTTTTTTGTGTTCTGT
1000	1548336	1548356	+	T	100	-14.1	-5.53436	opp_overlap 1548336 1548331 1548329, overlap 1548329	TGCAAAATCATAAAAGACTCAGCTGAAAGCTGAGTCTTTTTTGTGTTCTGT
1001	1548680	1548660	-	R	83	-5.4	-5.4593	opp_overlap 1548660	CCAAAATAAGAAAAAGCTAAAGCGCAAGGCTATAGCTTAGTCATTGTTGTT
1002	1552703	1552725	+	F	84	-4.2	-5.60993	opp_overlap 1552698 1552705	AAATAAATGATAAAACTCAAACTTATTAACAGTTTGGGTTTTTTTATAACCGC
1003	1557667	1557636	-	T	100	-12.6	-5.47914	gap 1, opp_overlap 1557637 1557640, overlap 1557640	AAAAAGCATAAAAAACAAAGAGTGTATATCAATGATATACACTCTTGTTTTTTATATAGAAA
1004	1557637	1557667	+	T	100	-12.8	-5.36441	opp_overlap 1557636 1557640, overlap 1557640	AAAAGCATAAAAAACAAAGAGTGTATATCAATGATATACACTCTTGTTTTTTATATAGAAA
1005	1557664	1557640	-	T	100	-14.5	-5.1471	opp_overlap 1557640 1557637, overlap 1557636	AGCATAAAAAACAAAGAGTGTATATCAATGATATACACTCTTGTTTTTTATATAG
1006	1557640	1557664	+	T	100	-14.5	-4.77122	opp_overlap 1557636 1557640, overlap 1557637	AGCATAAAAAACAAAGAGTGTATATCAATGATATACACTCTTGTTTTTTATATAG
1007	1558000	1558025	+	T	95	-13.4	-3.15231	opp_overlap 1558000	ACAAGACATAAAAAAGACCAAAGCCGCCTAAGGCTTTGGTCTTGAGTCCTTATGAT
1008	1558025	1558000	-	T	100	-13.4	-5.48787	opp_overlap 1558000	ACAAGACATAAAAAAGACCAAAGCCGCCTAAGGCTTTGGTCTTGAGTCCTTATGAT
1009	1565318	1565340	+	T	89	-9.9	-4.47271	opp_overlap 1565318 1565313	GACGATATCATAAAAGGTACAGCGAAATATGCTGTACCTTTTCGTTACATTTG
1010	1565340	1565318	-	T	86	-9.2	-4.52047	opp_overlap 1565318, overlap 1565313	GACGATATCATAAAAGGTACAGCGAAATATGCTGTACCTTTTCGTTACATTTG
1011	1567425	1567447	+	F	91	-6.9	-5.20783	opp_overlap 1567425	GCGATGGTAATGAAAGCCGCGGACGAATGGTTCCCGGCTTTTTCTATTTCCAT
1012	1568868	1568888	+	F	88	-11.2	-4.2349		GATGTAAAGTGTCCTGACGAGACTGGCCGTCTCGTCTTTTACATATAAGAG
1013	1569209	1569228	+	F	100	-15	-2.96822	opp_overlap 1569208 1569209, overlap 1569206	TAGCTATAAAAAAATCCCCGCAGGCATCTGCGGGGTCCTTCTATTCCTTA
1014	1569323	1569349	+	F	77	-9.5	-3.46602	opp_overlap 1569330, overlap 1569327	TCTTCTCCGCGGTTGGCAACAACATCCTCTAGATGCTGTTGCTTATAGTATGGACAA
1015	1570558	1570579	+	T	100	-5.9	-5.83226	opp_overlap 1570558	CAAAAATTCAGACAAGGATGAGGGTTTTGACTCATCCTTTTTTTGTTCCGTT
1016	1573801	1573783	-	T	100	-13.2	-4.35926	opp_overlap 1573783	AGCTGAAAGCGAAAAGCACCTGATTCTCAGGTGCTTTTTCTATACATTT
1017	1573783	1573801	+	T	100	-13.2	-5.01546	opp_overlap 1573783	AGCTGAAAGCGAAAAGCACCTGATTCTCAGGTGCTTTTTCTATACATTT
1018	1575985	1576019	+	F	100	-14.5	-5.13344	gap 1, opp_overlap 1575985 1575987 1575992, overlap 1575992	TAAAAAGTAACTAATGAGAAAAGCGCAGGGTGAAAGCCCTGCGCTTTTTCTTTTTCTCTTCCTGT
1019	1575992	1576013	+	F	100	-13.7	-5.71295	opp_overlap 1575992 1575987 1575985, overlap 1575985	TAACTAATGAGAAAAGCGCAGGGTGAAAGCCCTGCGCTTTTTCTTTTTCTCT
1020	1580013	1580029	+	F	100	-8	-6.24157	opp_overlap 1580013	TAAAGTTTTAAAGAACCCTGACTAGTTCAGGGTTTTTTTTTATGGGT
1021	1584101	1584125	+	F	85	-4.9	-5.66684	opp_overlap 1584101	AATCCTGATTAAAAAGAAAGCCGTCGTTATGCAGGCTTTCTTTTTTTATGCCTTC
1022	1586142	1586165	+	F	76	-8.9	-3.8165	gap 1, opp_overlap 1586142 1586140 1586139, overlap 1586140 1586137	AGAAGATGAAAAGGAGGCAGCCGATTGATTCGGGCTGCCTATTCTTTTATTGCA
1023	1591470	1591501	+	F	100	-13.2	-3.7511	opp_overlap 1591468 1591476	TGGAAACAATTGATGCGATAACCCTGTCCAACAAAACAGGGTTATCGTTATGTTATAGAGAA
1024	1593623	1593648	+	F	95	-12	-4.13767	opp_overlap 1593623 1593627, overlap 1593627	ACTGTAAGCAAACGACAAACGGCATCATAGTATGCCGTTTGTTTTGGAATAGACAG
1025	1593627	1593644	+	F	79	-7	-4.67048	opp_overlap 1593627 1593623, overlap 1593623	TAAGCAAACGACAAACGGCATCATAGTATGCCGTTTGTTTTGGAATAG
1026	1598987	1599012	+	F	100	-14.9	-5.98675	opp_overlap 1598987	CGCGGCTAATGTAAAGGACAAAATCGTTTTCGATTTTGTCCTTTTTTGTTTTTCTC
1027	1603596	1603613	+	F	100	-9.1	-5.74122	opp_overlap 1603596 1603586	TTAAGTGGAAAAAAAGCTGCCGTCATTGGCAGCTTTTTTTATATCCTC
1028	1606413	1606453	+	F	95	-13	-3.46212	gap 1, opp_overlap 1606413 1606414 1606419, overlap 1606414 1606419	AATATTCATCAATAATGAAAAGCCTTTAAAACGATGTTGTTTTAAAGGCTTTTCTATTGATTATGGATGGT
1029	1606414	1606451	+	F	100	-18.1	-3.30039	opp_overlap 1606414 1606413 1606419, overlap 1606413 1606419	ATATTCATCAATAATGAAAAGCCTTTAAAACGATGTTGTTTTAAAGGCTTTTCTATTGATTATGGATG
1030	1606419	1606446	+	F	100	-12.2	-4.74767	opp_overlap 1606419 1606414 1606413, overlap 1606414 1606413	CATCAATAATGAAAAGCCTTTAAAACGATGTTGTTTTAAAGGCTTTTCTATTGATTAT
1031	1607460	1607486	+	F	80	-5.8	-5.06816	opp_overlap 1607463 1607464, overlap 1607464	GGAGGGAAGCGGTGAAAAGCGGAGTACATCGGACTCCGTTTGTTTTTATTAAGCCGT
1032	1607464	1607482	+	F	91	-8.8	-5.05606	opp_overlap 1607464 1607463, overlap 1607460	GGAAGCGGTGAAAAGCGGAGTACATCGGACTCCGTTTGTTTTTATTAAG
1033	1607497	1607521	+	F	100	-10.1	-5.46698	opp_overlap 1607497	GTTTGTTTTTATTAAGCCGTTTCATCACATTTGAAACGGCTTTTTTGATTTTAAA
1034	1611609	1611632	+	F	100	-14.6	-3.64703		TGTGACAGTTTGATAGGGGCTTGGCAGCAGCCAAGCCTCTTTACATAGAAGGGA
1035	1613288	1613317	+	F	100	-12.9	-6.14618	opp_overlap 1613288	GGTACCGCGAGATAAGCTTTCTCGTCCCTTATGGGATGAGAGGGCTTTTTTTATTTTCTG
1036	1616132	1616151	+	F	100	-12.1	-5.60993	opp_overlap 1616130 1616123 1616132	AAATAATGCAAAAGAGCCCGGCGTAAAAGCCGGGCTTTTTTTGTGCCAAG
1037	1618244	1618268	+	F	100	-8.6	-5.62045	gap 1, opp_overlap 1618244	CACCTTGTCCTAAAACCCCTCTATGCTCTGGCAGGAGGGGTTTTTTCTTCTATAT
1038	1618936	1618961	+	F	100	-10.5	-5.626		GCAGGTCTTTGTATGCCTCTTTGCGTAAAAAAGCAAAGAGGTTTTTTTATACAGTC
1039	1620412	1620435	+	F	100	-11.8	-5.77853	gap 1, opp_overlap 1620407 1620412	CTCTATTTAACCATACCCCGAGTCTATCTTAGACCGGGGTTTTTTTTCAGCCTT
1040	1630024	1630039	+	F	100	-6.8	-5.84381	opp_overlap 1630024	TGCTGTACTTGAAAACAGGCTGTGAGGCCTGTTTTTTTATTAATCC
1041	1630238	1630260	+	F	93	-4.8	-5.79595	overlap 1630209	GCATGCTGTTCCTGTCTTTCTTTCCGCCGGATTGAAAGTTTTTTATTTTAAGA
1042	1636118	1636089	-	T	100	-13.7	-4.7458	opp_overlap 1636092, overlap 1636092	ATGAGAAGAAAGAAATAAGCCAGAGCATACAAATGCTCTGGCTTTTCTTTATGCGGCTCA
1043	1636115	1636092	-	T	100	-15.4	-4.45024	opp_overlap 1636092, overlap 1636089	AGAAGAAAGAAATAAGCCAGAGCATACAAATGCTCTGGCTTTTCTTTATGCGGC
1044	1636092	1636115	+	T	100	-15.4	-4.99043	opp_overlap 1636092 1636089	AGAAGAAAGAAATAAGCCAGAGCATACAAATGCTCTGGCTTTTCTTTATGCGGC
1045	1640659	1640681	+	F	87	-8.5	-4.77165		ATGATATAATCTTAGGGGTAATAGCGTGTCTATTGCCCTTTTATTATGAGAAC
1046	1642780	1642806	+	F	100	-9.6	-5.47218	opp_overlap 1642780 1642782 1642786	GAATAGTAGCACAAGTAGCAACCTATATCATGTAGGTTGTTATTTTTTTCCGTGCGG
1047	1655561	1655593	+	T	84	-7.6	-4.77165	opp_overlap 1655565, overlap 1655565	CTCTTTCACCACATAAAAACGCCTGCCACATATCGGGGCAGGCGTTCATTTTGTTATACACGC
1048	1655589	1655565	-	T	100	-13.5	-5.00895	opp_overlap 1655561 1655565	TTCACCACATAAAAACGCCTGCCACATATCGGGGCAGGCGTTCATTTTGTTATAC
1049	1655565	1655589	+	T	95	-12.8	-3.85542	opp_overlap 1655565, overlap 1655561	TTCACCACATAAAAACGCCTGCCACATATCGGGGCAGGCGTTCATTTTGTTATAC
1050	1658098	1658126	+	F	100	-19.1	-3.68394	opp_overlap 1658101 1658106, overlap 1658089 1658101	TATATAGTTTCAGCAGAATAGAAGGGCAATTTGCCCTTCTATTCTTATGTCTGCTTTTA
1051	1658101	1658123	+	F	100	-15	-3.9467	opp_overlap 1658101 1658106, overlap 1658098 1658089	ATAGTTTCAGCAGAATAGAAGGGCAATTTGCCCTTCTATTCTTATGTCTGCTT
1052	1665600	1665611	+	F	76	-7.2	-4.25458	opp_overlap 1665584, overlap 1665584	TCCCGCCGAAACGCGGGGCTTTAGCCCTTTATTCGTGCAGTT
1053	1666462	1666483	+	F	76	-8.7	-3.75535	opp_overlap 1666462 1666457	TACGAAACAATAAAATCCCCCTTATGACTCAGGGGGATTTCAGTATGTATGC
1054	1671121	1671170	+	T	100	-14.5	-3.83844	opp_overlap 1671136, overlap 1671136	TTAGTGGAAAAAGCCGACGATTAAGAAAAAGGCCCCAACATCTTGGGGCCTTTTTCTTTTTTATCTTCTTACTTGATAGG
1055	1671155	1671136	-	T	100	-13.6	-5.15167	opp_overlap 1671136 1671121	GACGATTAAGAAAAAGGCCCCAACATCTTGGGGCCTTTTTCTTTTTTATC
1056	1671136	1671155	+	T	100	-13.6	-5.8096	opp_overlap 1671136, overlap 1671121	GACGATTAAGAAAAAGGCCCCAACATCTTGGGGCCTTTTTCTTTTTTATC
1057	1674141	1674161	+	F	79	-3.9	-5.40072	opp_overlap 1674140 1674141, overlap 1674140	ATATTTGACTAAAAGGGAGAGGGCCGGCACCTCCCCTTTTTTTACACGCAA
1058	1676406	1676429	+	F	100	-12.6	-5.60993	opp_overlap 1676401 1676406	GATAACGAACGAAAAGAGCTTGTTACCTGTAACAAGCTCTTTTTTTATACAGAA
1059	1677378	1677405	+	F	100	-9.2	-5.4833	opp_overlap 1677382	GAACAGCCGACGATGTAAAGGCGCGCAGAAATGCGGGTCTTTATTTTTTCTTGGCTGA
1060	1682527	1682549	+	F	82	-11.3	-3.31915	opp_overlap 1682527, overlap 1682525 1682524	CGCATTAATAAAAAAGGGACAGCCGTCAAGGCTGTTCCTGCTTTTTCTAACAA
1061	1685738	1685759	+	F	88	-10.9	-4.21954	opp_overlap 1685736	AACCACAGAAGTAGCGGTGAGCAGGGTCTTGCTCACCTTCTTTGTGTGTTAA
1062	1690908	1690926	+	F	100	-9.6	-5.95539	opp_overlap 1690902 1690908, overlap 1690899	CATTAATCACAAAAAGAACCCTTTTTGAGGGTTCTTTTTTTATTTCAAA
1063	1700982	1701009	+	F	83	-9.8	-3.8823	overlap 1700980	TAAACGTTAAGGAGGGAGGGGAGGCGAGTAATCGCTTCTCCGCTGTTTTATGATTAAA
1064	1718685	1718713	+	F	100	-12.6	-5.00616	opp_overlap 1718685, overlap 1718710	GTAACCTATTCAAAAGGTGATAAGAGGGACTGCCTTTTATCACCTTTTTTCAAGAAAAA
1065	1719671	1719685	+	F	78	-9.2	-3.6422	opp_overlap 1719659, overlap 1719669	ATGGTGAAAAGATTTCGCGGCTAAGTCGCGTCTTTTCAGGCAGTA
1066	1719701	1719725	+	F	100	-13.7	-4.61633	opp_overlap 1719703	TCTTTTCAGGCAGTATAGGGGACACATTTTGTGTTCCCTATTTTTAAAACTATAT
1067	1727068	1727100	+	F	78	-9.2	-3.64164	opp_overlap 1727065 1727070 1727073, overlap 1727062 1727069 1727073	TTAAAATAGAAATAATAGAAGGTACCTCATTGCCTGAGGTACCTTCACTTATGATGTTTTTAG
1068	1727069	1727099	+	F	90	-12.7	-2.77414	opp_overlap 1727065 1727070 1727073, overlap 1727068 1727062 1727073	TAAAATAGAAATAATAGAAGGTACCTCATTGCCTGAGGTACCTTCACTTATGATGTTTTTA
1069	1727073	1727095	+	F	89	-12.1	-3.26188	opp_overlap 1727070 1727065 1727073, overlap 1727069 1727068 1727062	ATAGAAATAATAGAAGGTACCTCATTGCCTGAGGTACCTTCACTTATGATGTT
1070	1731455	1731477	+	F	100	-13.6	-3.524	opp_overlap 1731455, overlap 1731461	GTTCTAATATGGAAAGCAGAATTTCTCAGAAATTCTGCTTCTATGCATACATA
1071	1731627	1731644	+	F	86	-9.1	-4.66537	opp_overlap 1731627, overlap 1731643	GATTACCGAGGCAAAGAGTGGGGAAACCCGCTCTTTTGTATTGAACAG
1072	1731700	1731720	+	F	87	-8.3	-4.83615		CGTTTACTTTTTAGCCCCTGCTCTTTTGAAGCAGGGTTTTTATGCAGAGTG
1073	1736812	1736838	+	F	90	-10.9	-4.42976	opp_overlap 1736810 1736812	CTGAATAAAAAAAGAGAGGATAGGCGTATATCGTCTGTCCTCTTTCTTCGTTTATAA
1074	1739220	1739235	+	F	100	-10.4	-5.36965	opp_overlap 1739220	CGATAATCGTAAAAAGCGGGAGGATTCCCGCTTTTTTATCGTATTA
1075	1741515	1741536	+	F	86	-8.7	-4.66535	gap 1, opp_overlap 1741515 1741518, overlap 1741532	AATGAAAACATAAAAGGAGCCTGGGAGACCCGGCTTCTTTATTTTGAAGCTT
1076	1743854	1743878	+	F	100	-9.9	-5.19261	opp_overlap 1743850 1743855, overlap 1743855	CGTCTTAAAAAGGAAAGCCTGCCCCATAATGGAGCAGGCATTTTTTAATCCCTTT
1077	1743855	1743877	+	F	100	-13.4	-3.6993	opp_overlap 1743855 1743850, overlap 1743854	GTCTTAAAAAGGAAAGCCTGCCCCATAATGGAGCAGGCATTTTTTAATCCCTT
1078	1744228	1744248	+	F	100	-11.2	-5.71712	opp_overlap 1744228	AGAAAACATCTGAAACATCGGCTGCCGGAGCCGATGTTTTTTTATATGGAA
1079	1751094	1751120	+	F	100	-18.2	-5.37345	opp_overlap 1751098	AGTATAATGACTGACTAAAGACCGGAGCTGCTCCGGTCTTTATTTTTTGTCCTTCAA
1080	1752208	1752226	+	F	78	-7.4	-4.38203	opp_overlap 1752207 1752208	TCCTACAGAAAAAACGCAGCCTGTAAACGGCTGCTTTCTTCATTATGTA
1081	1755514	1755533	+	F	91	-3.5	-5.95539		AAACGATTCTAAAAACGGACGCCTGTATGTGTCTGTTTTTTTATTTGCAC
1082	1756848	1756866	+	F	83	-5.3	-5.49809	gap 1	AGAAAAAAACTTAGGGACGGTCTAGCCAGCCGTCTTTTTTTGCGCTTTC
1083	1759607	1759628	+	F	84	-8	-4.82901	opp_overlap 1759607 1759602 1759610	AAATCATAAACAAAACATCCCTCCAGTGTGAGGGGTGTTTTTCTGCGGAAAG
1084	1760727	1760744	+	F	100	-7.7	-5.63645	opp_overlap 1760714 1760725 1760727	CACTCACTAGGAAGAGAGGGGATTTTTCCTCTCTTTTTTATGTTTTCC
1085	1765714	1765749	+	F	82	-9.3	-4.07885	gap 1, opp_overlap 1765721 1765722, overlap 1765722	ATAAGTTTCAAATGATACAAAAGGCTGAGTGAAAAACTCAGCTTTTTTGTATTTTGCAAAAAAATG
1086	1765722	1765740	+	F	100	-8.9	-5.63645	opp_overlap 1765721 1765722, overlap 1765714	CAAATGATACAAAAGGCTGAGTGAAAAACTCAGCTTTTTTGTATTTTGC
1087	1768870	1768896	+	F	100	-12.5	-5.40072	opp_overlap 1768870 1768874	GTAGAGTATGCAAAATAAAGTGATGCGCTAAGCATCACTTTATTTTTTTGACGGCAA
1088	1770214	1770242	+	F	100	-16.9	-5.10877	opp_overlap 1770211 1770210	CAAATAAAGCATTCTCAACCTGTTTGCGTAATGCAAACAGGTTGTTTTTCATTTATTGT
1089	1772699	1772720	+	F	100	-13.1	-4.52101	opp_overlap 1772699	CAGCTATTGTAACAAGAGGAAGAGTTTACTCTTCCTCTTTTGATTCCTTATT
1090	1774807	1774829	+	F	100	-9.9	-5.75599	gap 1, opp_overlap 1774807	GCTGTTCTCTCTAAACACGGTGCCTTTACAGGCCCGTGTTTTTTTATCATTTG
1091	1775617	1775647	+	F	85	-6.1	-5.49569	opp_overlap 1775617 1775619	CTGAAGAATAAAAAAGGGACTAGGGGAGACAGTACCCCCAAGTCTCTTTTTTATATTGATA
1092	1780233	1780263	+	T	100	-20	-5.67967		TAGCGGGGGTGGTAGGCATTGATCCATTCTCTGAATGGATCAATGCTTTTTTTGTACTCCT
1093	1780522	1780547	+	T	100	-11.9	-5.4387	overlap 1780523	ACAACATTGTGTTTTGCTCCCTGTTCGTGTGAACAGGGAGATTTTTTCGTTTATAT
1094	1780523	1780546	+	T	100	-15.4	-3.83882	overlap 1780522	CAACATTGTGTTTTGCTCCCTGTTCGTGTGAACAGGGAGATTTTTTCGTTTATA
1095	1781215	1781192	-	R	100	-12.4	-5.52347	opp_overlap 1781192	AACAAAACCAAAAAAGGCCCTTTCCACTGGGGAAGGGCCTTTTTCATCATGTTA
1096	1782540	1782574	+	F	100	-10.9	-5.79595	gap 1, opp_overlap 1782540	GCACTAGTGTGAAAAGCGATTCTTGTTGGGCATGCGTCCAAAAGAGTCGCTTTTTTATTTTCAAA
1097	1858533	1858556	+	T	95	-12.4	-4.32951	opp_overlap 1858533	CTGAGAAAACACAAACGCCCCCTCTTTTAAAAGGGGGCGTTTTGAATGTTATTT
1098	1858556	1858533	-	T	100	-14.6	-4.51238	opp_overlap 1858533	CTGAGAAAACACAAACGCCCCCTCTTTTAAAAGGGGGCGTTTTGAATGTTATTT
1099	1859986	1859953	-	R	100	-18.3	-4.03413	opp_overlap 1859952 1859947 1859944, overlap 1859979	ACGGCTCGATATAAAGCAGCGCCTTTGAACGAAAGCTCAAAGGCGCTACGCTGTATTATTTTGA
1100	1861370	1861341	-	R	100	-10.1	-5.38497	gap 1, opp_overlap 1861341 1861340	ATTCAAACGAAAAAACCGGCAGTTCTGCTGAGAGAGAATTGCCGGCTTTTGATGATGTTT
1101	1864713	1864679	-	T	76	-7.2	-4.30719	opp_overlap 1864684, overlap 1864684	TGGGTGGAGAATAAAGAAAACAGACGGTCACTCACAGGCCGTCTGTTTTTTATCTTCAGCGTGGG
1102	1864684	1864708	+	T	100	-9.3	-5.47159	opp_overlap 1864679 1864684	GGAGAATAAAGAAAACAGACGGTCACTCACAGGCCGTCTGTTTTTTATCTTCAGC
1103	1864708	1864684	-	T	85	-7.1	-5.14682	opp_overlap 1864684, overlap 1864679	GGAGAATAAAGAAAACAGACGGTCACTCACAGGCCGTCTGTTTTTTATCTTCAGC
1104	1865503	1865485	-	R	100	-13.2	-4.72846	opp_overlap 1865475 1865485, overlap 1865477	TCACACACTTAAAAAGACCCCTTTTTAAGGGGTCTTTTGCGTTTAATAA
1105	1867626	1867651	+	F	89	-10.3	-4.62783	opp_overlap 1867627, overlap 1867627	TCAAGACATGAGGAAAGGCTGTCGGGGGTTCCCGGCGGCCATTTTTAACATGAATC
1106	1867627	1867650	+	F	100	-13.8	-3.37188	opp_overlap 1867627, overlap 1867626	CAAGACATGAGGAAAGGCTGTCGGGGGTTCCCGGCGGCCATTTTTAACATGAAT
1107	1867697	1867716	+	F	100	-7.8	-5.60993		CTTTTTGTGTAAGCTGACCATGCCAAGGCACGGTCTTTTTTTATGAGAAC
1108	1868421	1868456	+	F	78	-5.4	-5.02074	overlap 1868423	GCTAAAAACGACACCCCGAGTAGGACGAGAGATGATTCTCGTTCTGCTCTCTTTTTTGGGCCCTAA
1109	1868423	1868454	+	F	95	-12.4	-4.13963	overlap 1868421	TAAAAACGACACCCCGAGTAGGACGAGAGATGATTCTCGTTCTGCTCTCTTTTTTGGGCCCT
1110	1872067	1872087	+	F	100	-12.7	-4.19238	opp_overlap 1872067	TTTGAAGATGAAAAAGAGCAGATATAATATCTGCTCTTTTCGGCTTGAAGG
1111	1872780	1872754	-	T	100	-7.9	-5.7946	opp_overlap 1872754	TCTTGAATAAAAAAACCCGGTTTCTCGCGATGAGGAGCCGGGTTTTTTTATGAGACG
1112	1872754	1872780	+	T	100	-13	-5.60993	opp_overlap 1872754	TCTTGAATAAAAAAACCCGGTTTCTCGCGATGAGGAGCCGGGTTTTTTTATGAGACG
1113	1875169	1875195	+	F	100	-12.4	-5.2112	opp_overlap 1875173, overlap 1875171	GCATCTGGATCTGCATAGACCTCTCAGTTTTTGAGAGGTCTGTTTTTTGCTCGTATT
1114	1875171	1875193	+	F	100	-12.8	-4.22314	opp_overlap 1875173, overlap 1875169	ATCTGGATCTGCATAGACCTCTCAGTTTTTGAGAGGTCTGTTTTTTGCTCGTA
1115	1879768	1879794	+	F	100	-13.8	-5.49569		GTATTAATATCTCAATCCCTTGGCACTAAAAGTGTCAGGGGATTTTTTATGTTAATA
1116	1882848	1882882	+	F	100	-18.9	-4.08689	opp_overlap 1882837 1882852, overlap 1882839 1882852	CAATCTTGTTGGTAACAAACATCCTCTTACTTATTGTAAGAGGATGTTTGTTTAATTCTTACATA
1117	1882852	1882878	+	F	100	-13.9	-4.62392	opp_overlap 1882852, overlap 1882839 1882848	CTTGTTGGTAACAAACATCCTCTTACTTATTGTAAGAGGATGTTTGTTTAATTCTTA
1118	1890428	1890376	-	T	77	-6	-4.76311	gap 2, opp_overlap 1890394 1890397, overlap 1890378	TATAAAGAAAAATAATTTGCACATGAAAAAGGAGATTTCTATTTTAGAACTCCTTTTTCATATGAGAAGGTGCCATGTCACTA
1119	1890492	1890475	-	T	100	-8.5	-5.88565	opp_overlap 1890472	CCTAGAATAAAAAAACTCATCTTTAAAGATGAGCTGTCCATTCCATAA
1120	1890522	1890512	-	T	76	-4	-5.26316	opp_overlap 1890512	CCATTCCATAAAAAATTACATTGTAATCATGTCCAGAAAAT
1121	1895195	1895221	+	T	80	-3	-5.66229	gap 1, opp_overlap 1895197, overlap 1895197 1895197	TGTTAACACACAAATAACCCCTCACATTGACGTGAAGGGGTGTTTTTTATTGTTACT
1122	1895218	1895197	-	T	83	-8.7	-4.21954	opp_overlap 1895197 1895195 1895197	TTAACACACAAATAACCCCTCACATTGACGTGAAGGGGTGTTTTTTATTGTT
1123	1897854	1897872	+	T	100	-6	-5.72207	opp_overlap 1897869, overlap 1897869	AATATGTTGAAAATCTCTCTTCTTATAGGAGGGATTTTTTTAGTTTCAG
1124	1897920	1897894	-	T	100	-16.8	-5.252	opp_overlap 1897869 1897899, overlap 1897869 1897899	TAGTTTCAGAAAAAACAAAATCCCTCTGGTAGAGGGATTTTGATTCAGCATTTTAAG
1125	1897915	1897899	-	T	100	-10.9	-5.49579	opp_overlap 1897869 1897899, overlap 1897869 1897894	TCAGAAAAAACAAAATCCCTCTGGTAGAGGGATTTTGATTCAGCATT
1126	1897899	1897915	+	T	90	-10.9	-4.41895	opp_overlap 1897869 1897894 1897899, overlap 1897869	TCAGAAAAAACAAAATCCCTCTGGTAGAGGGATTTTGATTCAGCATT
1127	1903197	1903156	-	T	83	-11.3	-3.46271	opp_overlap 1903167, overlap 1903167	GACAAACACGTATAATACATAAAAAAGATTAACTCTACAGTTAATCTTTTTTATTCAGAAGAAAATATCCTA
1128	1903167	1903186	+	T	100	-8	-5.4505	opp_overlap 1903156 1903167	ATAATACATAAAAAAGATTAACTCTACAGTTAATCTTTTTTATTCAGAAG
1129	1903186	1903167	-	T	100	-8	-5.48787	opp_overlap 1903167, overlap 1903156	ATAATACATAAAAAAGATTAACTCTACAGTTAATCTTTTTTATTCAGAAG
1130	1903494	1903475	-	R	89	-10.7	-4.41047	opp_overlap 1903474 1903475 1903491	ATGCTCCAAGGAAAACCGCCAGACAATGCTGGCGGCTTTTTGCTGCTTCG
1131	1904964	1904945	-	R	93	-4.8	-5.72622	overlap 1904947	TGCACAAACAAAAAAGACCCGGCAATAGCCGGGGGAAAGTAAAAACGAGG
1132	1904962	1904947	-	R	100	-11.8	-4.49311	overlap 1904945	CACAAACAAAAAAGACCCGGCAATAGCCGGGGGAAAGTAAAAACGA
1133	1905357	1905337	-	R	88	-9	-4.84353		ACAAATCAAAATAAAGAGCCGATTTTTCATCGGCCCAAACGATTTATCCTA
1134	1906274	1906245	-	T	100	-11.7	-5.40474	opp_overlap 1906245 1906252, overlap 1906252	ACCCTTGGAAAAAAACAAAAAAGAGAGATACCTCTCTCTTTTTTATTCTTCGACAGCCTT
1135	1906245	1906274	+	T	78	-9.5	-3.61894	opp_overlap 1906245 1906252, overlap 1906252	ACCCTTGGAAAAAAACAAAAAAGAGAGATACCTCTCTCTTTTTTATTCTTCGACAGCCTT
1136	1906267	1906252	-	T	100	-7.6	-6.12458	opp_overlap 1906252 1906245, overlap 1906245	GAAAAAAACAAAAAAGAGAGATACCTCTCTCTTTTTTATTCTTCGA
1137	1906252	1906267	+	T	100	-7.6	-5.64873	opp_overlap 1906245 1906252, overlap 1906245	GAAAAAAACAAAAAAGAGAGATACCTCTCTCTTTTTTATTCTTCGA
1138	1907271	1907293	+	F	100	-13.6	-5.4505	opp_overlap 1907271	TTGATTTCTTTAAAAGCATGATGAAATGTTCATCATGCTTTTTTATTGAGAAA
1139	1911393	1911414	+	F	82	-8.1	-4.28383	gap 1, opp_overlap 1911396, overlap 1911396	GTAATGAATCCCAAGGAAGAGAAGGAAACCTCTCTTCTCTTTTTTATGCATT
1140	1911396	1911416	+	F	79	-4.8	-5.33866	gap 1, opp_overlap 1911396, overlap 1911393	ATGAATCCCAAGGAAGAGAAGGAAACCTCTCTTCTCTTTTTTATGCATTTA
1141	1915000	1915023	+	F	90	-6.6	-5.58522	opp_overlap 1914999 1915000	AGAGAAAATAAAAAGTGCACAGGCCAAAGGGCAGGTGCATTTTTGTTTTGTATG
1142	1916008	1915984	-	T	88	-9.3	-4.67755	opp_overlap 1915984	ATAGCTACTGAAAAATAGGAGGCGATAAGACAGCCTCCTATTCCTTATGCTTCTC
1143	1917533	1917566	+	T	79	-3.8	-5.40072	gap 1, overlap 1917534	TCTTTTTCCTCCTATTCGGGCTCGCACCCAAAAGTCAGGGCGAGCCTGCTTTTTTTGAACAACA
1144	1917581	1917612	+	T	86	-9.5	-4.45485	gap 1, opp_overlap 1917584, overlap 1917584	CTTTTTTTGAACAACAAACCCCCTCTCCGTAAAGGAAGAGGGGGTTATTTTATGCATCTGAT
1145	1917584	1917609	+	T	88	-11.2	-4.33785	gap 1, opp_overlap 1917584, overlap 1917581	TTTTTGAACAACAAACCCCCTCTCCGTAAAGGAAGAGGGGGTTATTTTATGCATCT
1146	1917609	1917584	-	T	100	-12.6	-4.44667	opp_overlap 1917584 1917581	TTTTTGAACAACAAACCCCCTCTCCGTAAAGGAAGAGGGGGTTATTTTATGCATCT
1147	1919698	1919724	+	F	93	-11.7	-4.2535	opp_overlap 1919698	ACTTCACTAATATAAGAGGAATACGGCAATATCGTATTCCTCTTTTGCATATACTAT
1148	1921875	1921896	+	F	100	-8.8	-5.42164	opp_overlap 1921875	AGTAAGCTTTTGAAAGAGGATGAGTCAAATCATCCTCTTTTTCTTGTTTATC
1149	1922796	1922843	+	T	83	-11.7	-3.14564	opp_overlap 1922796 1922807, overlap 1922807	TGATATAGAGAAACATGGTTATAAAATAAAAAACCCTTATACGGGTTTTTTATTTTGCAATCATTCATCACCCGCTAC
1150	1922843	1922796	-	T	78	-9.5	-3.68183	opp_overlap 1922796 1922807, overlap 1922807	TGATATAGAGAAACATGGTTATAAAATAAAAAACCCTTATACGGGTTTTTTATTTTGCAATCATTCATCACCCGCTAC
1151	1922807	1922832	+	T	82	-9.2	-4.17023	opp_overlap 1922807 1922796, overlap 1922796	AACATGGTTATAAAATAAAAAACCCTTATACGGGTTTTTTATTTTGCAATCATTCA
1152	1922832	1922807	-	T	86	-9.2	-4.39828	opp_overlap 1922796 1922807, overlap 1922796	AACATGGTTATAAAATAAAAAACCCTTATACGGGTTTTTTATTTTGCAATCATTCA
1153	1925000	1924955	-	T	84	-10.8	-3.77087	opp_overlap 1924967, overlap 1924967	CATCTAATATTCAAATGAATTAAAAAACCTTTCCTCTTGTCAGGAAAGGTTTTTTATTTGAGAAGGGTCTGATAAG
1154	1924988	1924967	-	T	100	-8.8	-5.33921	opp_overlap 1924967, overlap 1924955	AAATGAATTAAAAAACCTTTCCTCTTGTCAGGAAAGGTTTTTTATTTGAGAA
1155	1924967	1924988	+	T	100	-8.8	-5.63517	opp_overlap 1924967 1924955	AAATGAATTAAAAAACCTTTCCTCTTGTCAGGAAAGGTTTTTTATTTGAGAA
1156	1925645	1925616	-	R	100	-9.5	-5.47821	opp_overlap 1925616	ATGGACGGAAAAAAAGTCACTTTCATAATAGGGGATGAAAGTGACTTTTTATGTTTAGCT
1157	1926121	1926106	-	R	85	-4.7	-5.66684	opp_overlap 1926106	GAACGCATAAAAAAACAGACACTAAGGTCTGCTTTTCTTACATATC
1158	1929421	1929447	+	F	100	-11.7	-4.83169	opp_overlap 1929420 1929421 1929424	CTGATGAATCAATAGGAAGAGAAGGCATTTCGCTTTCTCTTCTTTTTATGACACAAT
1159	1929979	1929999	+	F	100	-6.2	-5.9873	opp_overlap 1929979	GAAATGGAACAAAAACTGGATCTTGATTAGATTCAGTTTTTTTTATACTCA
1160	1930703	1930716	+	F	100	-8.1	-6.02919	opp_overlap 1930703	ACCGTTCTTAAAAAACCAGGGAAACCTGGTTTTTTTCTTTCTGA
1161	1931540	1931520	-	T	100	-11.2	-5.42259	opp_overlap 1931520	TCATTTGTAAAAAAAGAACGCACATGAAGTGCGTTCTTTTTTATTGGTATT
1162	1931520	1931540	+	T	100	-11.2	-5.54885	opp_overlap 1931520	TCATTTGTAAAAAAAGAACGCACATGAAGTGCGTTCTTTTTTATTGGTATT
1163	1933089	1933120	+	F	100	-14.7	-5.0925	opp_overlap 1933088 1933087 1933096, overlap 1933096	AATAGGTGCAGAACTGCAAAAATCCTTGTAAATTCAAGGATTTTTGCTTTTTAATTTTAAGA
1164	1933096	1933113	+	F	81	-5.6	-5.1971	opp_overlap 1933088 1933087 1933096, overlap 1933089	GCAGAACTGCAAAAATCCTTGTAAATTCAAGGATTTTTGCTTTTTAAT
1165	1937869	1937907	+	F	100	-8.5	-5.28826	gap 2, opp_overlap 1937876, overlap 1937871 1937876	CATACAGAACAATAATAAAAAACCCGCTCATACTATATGAGCGGGTTTCGTTTGTTTTTTATCAGCTTT
1166	1937871	1937903	+	F	100	-12.1	-5.13354	opp_overlap 1937876, overlap 1937869 1937876	TACAGAACAATAATAAAAAACCCGCTCATACTATATGAGCGGGTTTCGTTTGTTTTTTATCAG
1167	1937876	1937898	+	F	100	-16.4	-4.3778	opp_overlap 1937876, overlap 1937871 1937869	AACAATAATAAAAAACCCGCTCATACTATATGAGCGGGTTTCGTTTGTTTTTT
1168	1940340	1940364	+	F	100	-15.9	-4.99435	opp_overlap 1940340	TAAATATAAAACAAAGCTGCATTCAATAGTTGAATGCAGCTTTTTCATTATTGGA
1169	1942141	1942162	+	F	93	-10.2	-4.95758		TAAGCTTTTTTTTGGCGGACATCAGTAACGATGTCCGTTTTTATCATCTAAT
1170	1942673	1942650	-	T	100	-11.8	-5.92399		CAACAAAATAAAAAAGCGATTTCCCAATCGGAAAATCGCCAATTCAGACACTCT
1171	1948273	1948307	+	T	100	-13	-5.63103		ACGATAGCTAGCGGATATGCATAGGGGTGACTGACGCTCCCCTATGCATATTTTTTTACTTGCGA
1172	1949668	1949648	-	R	86	-9.7	-4.27886	opp_overlap 1949645 1949644 1949648	TTGTAAATATATAAAGGAGCGCTTTTTTTGCGCTCCTAAGTTCTTGCTTTT
1173	1958015	1957997	-	R	100	-9.6	-5.41143	opp_overlap 1957996 1957997 1957999	CACTTTTTAAAAAAAGACGACTTAGAAAGCCGTCCTTCTCATTTCTTAT
1174	1959701	1959669	-	R	85	-5.8	-5.48163	opp_overlap 1959669	AAATAAACGAAAAAAGTCCTAAAGCATGTTGTGAACCGCTTTTAGGACTTTTTATCATTCATC
1175	1960188	1960162	-	R	91	-9.5	-5.01422	gap 1, overlap 1960164	TGATACAAAAAGAAAGACGGACAGAGAATGGCCTCTGTCCGCTAATCCGCTTTATCG
1176	1960187	1960164	-	R	100	-13.2	-4.10863	overlap 1960162	ATACAAAAAGAAAGACGGACAGAGAATGGCCTCTGTCCGCTAATCCGCTTTATC
1177	1998329	1998307	-	R	100	-10.7	-5.77988	opp_overlap 1998326, overlap 1998326	ACAGACATAAAAAAACCTGTTTTCTCTTGGAAAACAGGTCTCCCGCTATTATT
1178	2000948	2000925	-	R	100	-11.1	-5.99154	opp_overlap 2000925 2000927	TATCAAATAAAAAAACACCGTTCAAACTTATGAACGGTGTGATTCGGAGGCTAT
1179	2003207	2003189	-	T	100	-10.2	-5.24796	opp_overlap 2003189	GTTATATAAGAAAAACGCCCGGTATAAGCGGGCGTTTTTTATTTGGTTT
1180	2003189	2003207	+	T	100	-10.2	-5.74086	opp_overlap 2003189	GTTATATAAGAAAAACGCCCGGTATAAGCGGGCGTTTTTTATTTGGTTT
1181	2003260	2003234	-	T	100	-12.4	-4.55295	opp_overlap 2003234	GTTTGCATAAAGAAAGACAACAGGCGAAAAGTGCCTGTTGTCTTTTTGTGAATATAA
1182	2003234	2003260	+	T	100	-13.1	-4.89852	opp_overlap 2003234	GTTTGCATAAAGAAAGACAACAGGCGAAAAGTGCCTGTTGTCTTTTTGTGAATATAA
1183	2004261	2004241	-	R	100	-11.3	-5.82281	opp_overlap 2004245	AAATATACAAAAAAAGACACAATTTCAAATTGTGTCCTAATCCTCATCCTT
1184	2006449	2006473	+	T	89	-7.9	-5.14965	opp_overlap 2006449	TAAATAAATAAAAAACTGTACTCGCTTCAAATGAGTACAGTTTTTTCATGCAGAT
1185	2006473	2006449	-	T	100	-7.9	-5.85425	opp_overlap 2006449	TAAATAAATAAAAAACTGTACTCGCTTCAAATGAGTACAGTTTTTTCATGCAGAT
1186	2008519	2008550	+	T	90	-12.4	-3.56273	gap 1, opp_overlap 2008521, overlap 2008521 2008525	GTAATGGAATAAAAAAAGAAACCGGCTGGCAGCCAGACCGGTTTCTCTTATATGATAATCCC
1187	2008548	2008521	-	T	100	-15	-5.83226	gap 1, opp_overlap 2008519 2008521 2008525	AATGGAATAAAAAAAGAAACCGGCTGGCAGCCAGACCGGTTTCTCTTATATGATAATC
1188	2008521	2008548	+	T	100	-15	-3.35616	gap 1, opp_overlap 2008521, overlap 2008519 2008525	AATGGAATAAAAAAAGAAACCGGCTGGCAGCCAGACCGGTTTCTCTTATATGATAATC
1189	2008525	2008544	+	T	86	-10	-4.31766	gap 1, opp_overlap 2008521, overlap 2008521 2008519	GAATAAAAAAAGAAACCGGCTGGCAGCCAGACCGGTTTCTCTTATATGAT
1190	2015722	2015688	-	T	100	-6.5	-6.13503	gap 1, opp_overlap 2015692, overlap 2015689 2015692	TATCAATAAAAAAAATGAACCCGAGCTTCTATATAGAAGCTTCGGGTTTTTTTCTGCAAATTAAT
1191	2015721	2015689	-	T	86	-10	-4.25661	gap 1, opp_overlap 2015692, overlap 2015688 2015692	ATCAATAAAAAAAATGAACCCGAGCTTCTATATAGAAGCTTCGGGTTTTTTTCTGCAAATTAA
1192	2015718	2015692	-	T	90	-11.7	-4.18638	gap 1, opp_overlap 2015692, overlap 2015689 2015688	AATAAAAAAAATGAACCCGAGCTTCTATATAGAAGCTTCGGGTTTTTTTCTGCAAAT
1193	2015692	2015718	+	T	100	-11.7	-5.61596	gap 1, opp_overlap 2015692 2015689 2015688	AATAAAAAAAATGAACCCGAGCTTCTATATAGAAGCTTCGGGTTTTTTTCTGCAAAT
1194	2017875	2017848	-	R	79	-6.9	-4.68539	opp_overlap 2017848	ATGAAAAGCAGAAAACACCCGGTTCACACTGCTGCGCCGGGTGTTTGTTTCTATTAAA
1195	2018544	2018529	-	R	100	-9	-5.96894	opp_overlap 2018524 2018529	ATTCAAATAAAAAAACCTGTCGAAAGACAGGTTTTCATTTTTAAGG
1196	2021158	2021133	-	T	81	-10.6	-3.57462	opp_overlap 2021133 2021137	TACTCTATTGTGAAACCAAGAGAATGACGGTATTCTCTTGGTCTGTGCCACATCCC
1197	2021133	2021158	+	T	78	-11.3	-2.87931	opp_overlap 2021133, overlap 2021137	TACTCTATTGTGAAACCAAGAGAATGACGGTATTCTCTTGGTCTGTGCCACATCCC
1198	2021221	2021190	-	T	90	-11.7	-3.90048	opp_overlap 2021196, overlap 2021196	TTTCCTTTAAAAAGATAAAAAGCGCCCCTCAAACAGGGCGCTTTCTAATTAAGATGCATATT
1199	2021215	2021196	-	T	100	-8.5	-5.36364	opp_overlap 2021196, overlap 2021190	TTAAAAAGATAAAAAGCGCCCCTCAAACAGGGCGCTTTCTAATTAAGATG
1200	2027851	2027805	-	T	88	-9.4	-4.64676	opp_overlap 2027810 2027812, overlap 2027809 2027810	TCAGGGTGAATAAAACAAATCTGAGGAGAGCGAGATTCATTGTCACGCTCTCCTCTGTTTAGCTGTATGGATCCTGC
1201	2027847	2027809	-	T	91	-8.8	-4.87892	opp_overlap 2027810 2027812, overlap 2027805 2027810	GGTGAATAAAACAAATCTGAGGAGAGCGAGATTCATTGTCACGCTCTCCTCTGTTTAGCTGTATGGATC
1202	2027810	2027846	+	T	95	-13	-3.74345	opp_overlap 2027809 2027805 2027810, overlap 2027812	GTGAATAAAACAAATCTGAGGAGAGCGAGATTCATTGTCACGCTCTCCTCTGTTTAGCTGTATGGAT
1203	2027846	2027810	-	T	90	-12.3	-3.5165	opp_overlap 2027810 2027812, overlap 2027809 2027805	GTGAATAAAACAAATCTGAGGAGAGCGAGATTCATTGTCACGCTCTCCTCTGTTTAGCTGTATGGAT
1204	2027812	2027844	+	T	100	-14.2	-3.45231	opp_overlap 2027810 2027809 2027805, overlap 2027810	GAATAAAACAAATCTGAGGAGAGCGAGATTCATTGTCACGCTCTCCTCTGTTTAGCTGTATGG
1205	2029415	2029380	-	T	78	-7	-4.39889	gap 2, overlap 2029383 2029388	ACAACCACAGTAAAAGTAGCCAACCCCCACCGAATAAGATGGGGGTTGCACGTAAGTAGCCTGTTT
1206	2029413	2029383	-	T	76	-9.8	-3.16603	gap 1, overlap 2029380 2029388	ACCACAGTAAAAGTAGCCAACCCCCACCGAATAAGATGGGGGTTGCACGTAAGTAGCCTGT
1207	2032915	2032896	-	T	83	-6.4	-5.17054	opp_overlap 2032896 2032891	AGAACATTGAAAAAACAGCGGGAAAAGATCCGCTGTTTCGTATTTTTTAT
1208	2032896	2032915	+	T	76	-7.1	-4.20024	opp_overlap 2032896, overlap 2032891	AGAACATTGAAAAAACAGCGGGAAAAGATCCGCTGTTTCGTATTTTTTAT
1209	2035790	2035818	+	F	100	-13.1	-4.95155	opp_overlap 2035790	GCTACTGATATAAAAGAGGCCCTGCGTTAAAAACGCTGTGCCTCTTTTTATACTATAGG
1210	2037520	2037498	-	R	83	-7.1	-4.98857	opp_overlap 2037498	ATTCAAGCAGAAAAACCCTACATAACGTATATATAGGGATTTAATAAAACACA
1211	2038885	2038866	-	R	100	-8.6	-5.63517		TCCGCAAATAAAAAAGTGACCACCAATGTGATCACAAATACATCAAATAA
1212	2046937	2046912	-	T	100	-10.6	-5.4148	opp_overlap 2046912 2046917	TAAACAATGAAAAAAGCTAATGTCTGCATGTAGACATTAGCTTGGCTGGCGTTTAG
1213	2046912	2046937	+	T	80	-11.3	-3.08966	opp_overlap 2046912, overlap 2046917	TAAACAATGAAAAAAGCTAATGTCTGCATGTAGACATTAGCTTGGCTGGCGTTTAG
1214	2047649	2047628	-	R	89	-6.6	-5.4492		GACACATATAAAAAATGCTCCTATAAGTTCAGGAGCACTACAAAAAACTGCT
1215	2049505	2049526	+	T	81	-9.5	-4.00042		CTTTTTTAACTTCTACCGTTCATTTTTTGATGAACGGTTCTTTCATAAGACC
1216	2050962	2050977	+	T	100	-9	-5.25799	opp_overlap 2050962	GTTTAAACTTATAAAGGAGCTTTTTAGCTCCTTTTTCTCTTGTTTT
1217	2050977	2050962	-	T	79	-9	-4.02132	opp_overlap 2050962	GTTTAAACTTATAAAGGAGCTTTTTAGCTCCTTTTTCTCTTGTTTT
1218	2054101	2054077	-	R	91	-9.4	-5.0916	gap 1, opp_overlap 2054077 2054072	TGTGCAATATAAAAAGAACCTGGGAAATTTCACCAGGTTCTTTTCTTAATTTCCA
1219	2055401	2055377	-	R	100	-11.7	-4.51363	opp_overlap 2055365	GAGCAAATATTAAAAGTATTTGTAATTCAATTACAAATACCTAGAAACACATTAT
1220	2056621	2056634	+	T	79	-8.1	-4.18018	opp_overlap 2056621	ACAACAATTAAAAAAGCCCTCATAAGGGCTTTTGCATAAAACAA
1221	2056634	2056621	-	T	100	-8.1	-5.39221	opp_overlap 2056621	ACAACAATTAAAAAAGCCCTCATAAGGGCTTTTGCATAAAACAA
1222	2057589	2057606	+	F	79	-8.3	-4.13244	opp_overlap 2057590, overlap 2057590	TATTAAGCAGATCCAAGCCCCCATATGGGGGCGTTCTTATTATTGTAC
1223	2057590	2057605	+	F	83	-11.8	-3.06862	opp_overlap 2057590, overlap 2057589	ATTAAGCAGATCCAAGCCCCCATATGGGGGCGTTCTTATTATTGTA
1224	2058485	2058527	+	T	100	-11.6	-5.07523	gap 1, opp_overlap 2058487	CCATATCGCTTTATATACCACCTCCTCTTAGCTAATATGTTCTAAGTAGGAGGTGGTATTTTGTTTGTATCTC
1225	2061086	2061102	+	F	84	-8	-4.7657		TGTTTAAACTTATAGGGAGCTTTTTTAGCTCCTTTTTCACCTTTTTA
1226	2062002	2062027	+	F	100	-9.8	-5.88061		CCGAGATAAACCCCATACCCTTCTCTTGATTGAGGAGGGTATTTTTTTCGTTTTTT
1227	2063407	2063431	+	T	100	-9.4	-5.22137	gap 1, opp_overlap 2063407 2063404, overlap 2063409	TGATTAATTAATTTAGCCCTACTCAAACATTTGAGTGGGCTTTTATTTTATGATT
1228	2063409	2063430	+	T	78	-9.5	-3.70842	opp_overlap 2063407 2063404, overlap 2063407	ATTAATTAATTTAGCCCTACTCAAACATTTGAGTGGGCTTTTATTTTATGAT
1229	2070050	2070077	+	T	100	-9.2	-5.86976	gap 1, opp_overlap 2070052, overlap 2070053	GCAACTTTTTGTACAGAGCCGGGGTGTTGGTAGCACCTCGGTCTTTTTTATTTTATGC
1230	2070053	2070075	+	T	100	-12	-4.55111	opp_overlap 2070052, overlap 2070050	ACTTTTTGTACAGAGCCGGGGTGTTGGTAGCACCTCGGTCTTTTTTATTTTAT
1231	2071229	2071197	-	R	100	-15.9	-3.19936	opp_overlap 2071197 2071202, overlap 2071202	AATTATTTAATCCAATAAAATAAGCTCTCATTGCGAGAGCTTATTTTATTTAGATTGAGGATG
1232	2071224	2071202	-	R	100	-11.4	-4.72029	opp_overlap 2071202 2071197, overlap 2071197	TTTAATCCAATAAAATAAGCTCTCATTGCGAGAGCTTATTTTATTTAGATTGA
1233	2073643	2073625	-	R	100	-9.6	-5.2015	opp_overlap 2073625	TGAATAACAGAAAAAGACAGCCAAAATGACTGTCTTATACATCACACAC
1234	2079181	2079203	+	T	100	-16.4	-5.55698	opp_overlap 2079181	GCCTCAATACGCAAAGACGTTTGCCTTAGGCAAACGTCTTTTTTTGCGTTATC
1235	2079203	2079181	-	T	100	-16.4	-3.76373	opp_overlap 2079181	GCCTCAATACGCAAAGACGTTTGCCTTAGGCAAACGTCTTTTTTTGCGTTATC
1236	2082515	2082478	-	R	100	-14.5	-5.06414	opp_overlap 2082478 2082473 2082478	TCCTCCTAACAAAAACTAATGGTGTTAGTTTTATTATTAACTAACACCATTAGTTTTTCAAGAGTTTA
1237	2083075	2083048	-	R	100	-12.9	-4.16904	opp_overlap 2083047 2083045 2083048 2083052, overlap 2083052	AAGATTATAGACAAAGAAACCTGACAGCAGTGTGTCAGGTTTCATATATTTTTTGCAT
1238	2083071	2083052	-	R	83	-7.9	-4.65722	opp_overlap 2083048 2083047 2083045 2083052, overlap 2083048	TTATAGACAAAGAAACCTGACAGCAGTGTGTCAGGTTTCATATATTTTTT
1239	2084781	2084742	-	T	81	-4.4	-5.50774	gap 1, opp_overlap 2084742	TACAATAAAGAAAAAGACATCCTTGCCCGCTAACAGCGAGTTAAGCAAGGATGTCTTTTTCAATCATGCT
1240	2085996	2086034	+	T	80	-9.8	-3.57144	gap 1, opp_overlap 2085996 2086005, overlap 2085997 2086005	GAGTCTATCAATTTACTGACAAAAGCCCAAAAATGAATTTGGGCTTTTGCCATGTTTACACGTAAAAAA
1241	2086033	2085996	-	T	85	-12.2	-2.56914	opp_overlap 2085996 2085997 2086005, overlap 2086005	GAGTCTATCAATTTACTGACAAAAGCCCAAAAATGAATTTGGGCTTTTGCCATGTTTACACGTAAAAA
1242	2085997	2086032	+	T	100	-13.5	-3.36515	opp_overlap 2085996 2086005, overlap 2085996 2086005	AGTCTATCAATTTACTGACAAAAGCCCAAAAATGAATTTGGGCTTTTGCCATGTTTACACGTAAAA
1243	2086024	2086005	-	T	80	-7.9	-4.43501	opp_overlap 2085997 2085996 2086005, overlap 2085996	AATTTACTGACAAAAGCCCAAAAATGAATTTGGGCTTTTGCCATGTTTAC
1244	2086005	2086024	+	T	79	-7.9	-4.21827	opp_overlap 2086005 2085996, overlap 2085997 2085996	AATTTACTGACAAAAGCCCAAAAATGAATTTGGGCTTTTGCCATGTTTAC
1245	2086067	2086051	-	T	100	-10.9	-5.50499	opp_overlap 2086051	TTACACGTAAAAAAAGCCATACTGAGTATGGCTTTTAATAATACGGT
1246	2086051	2086067	+	T	88	-10.9	-4.30844	opp_overlap 2086051	TTACACGTAAAAAAAGCCATACTGAGTATGGCTTTTAATAATACGGT
1247	2086734	2086711	-	R	100	-14.6	-3.66139	gap 1, opp_overlap 2086711 2086709 2086704	TAGACACACTTCAAAGGCCGGAGGCTATTAGCCCCGGCCTGTTAGGTTTACGCC
1248	2089238	2089259	+	F	93	-10.3	-5.0133	opp_overlap 2089238 2089235 2089231	GATAAACATTAATCAGCTTGTAAATTTTTTTACAAGCTTTTTTAGCGCAATC
1249	2090462	2090491	+	F	100	-9.4	-5.29445	opp_overlap 2090462	ATGCCTGATGATAAAGGAGGTCTTCTAATATACTAGAAGGCTTCCTTTTTATTGTTGGAG
1250	2092309	2092332	+	T	100	-13.2	-5.08601	opp_overlap 2092309	GGTTTAAATAAAAAAGGATCTTGGCATCTGCCAGGATCCTTTTTGTTAACCTGA
1251	2092332	2092309	-	T	100	-11	-5.63517	opp_overlap 2092309	GGTTTAAATAAAAAAGGATCTTGGCATCTGCCAGGATCCTTTTTGTTAACCTGA
1252	2092878	2092856	-	T	100	-9.2	-5.89921	opp_overlap 2092856	AGCAGAACAAAAAAAGACACAAGCCAAAAGCTTATGTCTTTTATCACAATCTA
1253	2095928	2095906	-	R	100	-12.1	-5.58522	opp_overlap 2095906	TAGATAAAATAAAAAGCCATTTCCGAAAAGGAAATGGCTTTCGCTACGTCTTG
1254	2096275	2096254	-	R	100	-2.3	-6.17268	overlap 2096256	TTACAATAAAAAAAATAGCCTTTATTGCTAAAAGCGAATGATTATTTTCTTC
1255	2096340	2096315	-	R	89	-7.7	-5.03994	opp_overlap 2096315, overlap 2096309	GTGTATATACAAAAAGACTCCTATTTGTAACGATAGGAGTCTTGGCTTTATTAGAA
1256	2097116	2097088	-	R	100	-8.9	-5.40072	opp_overlap 2097084 2097083 2097092	TTTTTTTCAAAAAAAGCAAGTACATCTAATATCGGTGTACTTGCTTGGCATTTTTACTT
1257	2099361	2099390	+	T	100	-13.7	-5.03994	opp_overlap 2099364 2099367	AACAGTGTGGTGTAATAAGAACAGGGCGCACATGCCCTGTTCTTGTTTTTATATATAAAA
1258	2099387	2099364	-	T	95	-12.5	-3.61517	opp_overlap 2099361, overlap 2099367	AGTGTGGTGTAATAAGAACAGGGCGCACATGCCCTGTTCTTGTTTTTATATATA
1259	2099384	2099367	-	T	77	-8.4	-3.9461	opp_overlap 2099361, overlap 2099364	GTGGTGTAATAAGAACAGGGCGCACATGCCCTGTTCTTGTTTTTATAT
1260	2099434	2099409	-	T	85	-2.6	-5.76633	gap 1	TTATATATAAAAAAAGCCTAACCATTTTTTGAACGGCTGGCTCATCAAATATTCAG
1261	2100094	2100078	-	R	100	-13.7	-5.71983	opp_overlap 2100073 2100078	TTAACCACAAAAAAACCGCAGCTGAGCTGCGGTTTTATGTATCGACT
1262	2102085	2102101	+	F	100	-8	-6.04953	opp_overlap 2102085	TGTATGTTTAAAAAACTGCTGCCTGCCAGCAGTTTTTTTCTTTCTGT
1263	2104925	2104907	-	T	100	-8.8	-5.52384	opp_overlap 2104907	GCTCTATTAAAAAAAGCCCCCTTTCCTCGGGGGCTTCGTGTGTTAAAAA
1264	2107470	2107497	+	T	100	-14.3	-5.59534	opp_overlap 2107470	AATATGCATCAAAAAGGGTACATCACTTTATCGTGATGTACCCTTTTTTATTATCCTT
1265	2107497	2107470	-	T	100	-14.3	-4.76644	opp_overlap 2107470	AATATGCATCAAAAAGGGTACATCACTTTATCGTGATGTACCCTTTTTTATTATCCTT
1266	2111857	2111813	-	R	80	-6	-5.05153	gap 1, opp_overlap 2111822 2111845, overlap 2111822	ATTCGAAAAAACAAACGCCAAAAAGCATAGGATTAAGGGCTATCCTATGCTTTTATGAAGCAGTTTTTTCAGCAG
1267	2111847	2111822	-	R	84	-7.7	-4.7339	opp_overlap 2111822 2111845, overlap 2111813	AACAAACGCCAAAAAGCATAGGATTAAGGGCTATCCTATGCTTTTATGAAGCAGTT
1268	2115406	2115394	-	R	93	-4.8	-5.72622	opp_overlap 2115394, overlap 2115387	GGTATAAACAAAAAAGCCTATAAAAGGCTTTTTGTCATACTCA
1269	2117043	2117019	-	R	100	-13	-4.71482	opp_overlap 2117019	ATGAAATGGCAAAAAGCCTGTTCTTTCGATAAGAACAGGCTTTTACACTATGCAT
1270	2118433	2118412	-	R	91	-8.1	-5.0916	gap 1, opp_overlap 2118412	TCTTCAAGACAAAAAGCATTCAGCTTGAAGCGAATGCTTTAATAAAGATGCG
1271	2121633	2121609	-	T	100	-13	-5.46698	opp_overlap 2121609	CTTAAAATTAAAAAAGGTATAAGGCTTAAGGCCTTATACCTTTTTGATTAATCAT
1272	2121609	2121633	+	T	100	-13.7	-4.90869	opp_overlap 2121609	CTTAAAATTAAAAAAGGTATAAGGCTTAAGGCCTTATACCTTTTTGATTAATCAT
1273	2124521	2124499	-	T	100	-14.9	-5.26316	opp_overlap 2124499	TCATCCGATAAAAAACGGCCTGCAATCGATGCAGGCCGTTTTTTATTAATAGA
1274	2124499	2124521	+	T	100	-14.9	-5.5112	opp_overlap 2124499	TCATCCGATAAAAAACGGCCTGCAATCGATGCAGGCCGTTTTTTATTAATAGA
1275	2126993	2126963	-	T	100	-13.4	-5.93809	opp_overlap 2126966, overlap 2126966	TCCCCACAAAAAAAAGAAGAGAGAGCTCCAAAGAAGCTCTCTCTTTTTTCATAAATGCGGA
1276	2126966	2126990	+	T	100	-12.9	-5.1675	opp_overlap 2126966 2126963	CCACAAAAAAAAGAAGAGAGAGCTCCAAAGAAGCTCTCTCTTTTTTCATAAATGC
1277	2126990	2126966	-	T	100	-15.1	-5.03409	opp_overlap 2126966, overlap 2126963	CCACAAAAAAAAGAAGAGAGAGCTCCAAAGAAGCTCTCTCTTTTTTCATAAATGC
1278	2127303	2127269	-	T	79	-4.5	-5.24799	gap 2, opp_overlap 2127279	TGACAAATATAAAAAGTCATGTAAACGGGTGTGAACCGTACTTACATGACTCACCATGGAAACAA
1279	2128458	2128434	-	T	100	-15.1	-4.84274	opp_overlap 2128434	TAAGGATATGAAAAACCTTAGTCCGAAATCCGGACTAAGGTTTTTTTATACAATC
1280	2128434	2128458	+	T	100	-14.4	-5.626	opp_overlap 2128434	TAAGGATATGAAAAACCTTAGTCCGAAATCCGGACTAAGGTTTTTTTATACAATC
1281	2131873	2131895	+	T	100	-17.8	-5.89947	opp_overlap 2131873	GGGCGCATAAAAAAACCATACGCGGCAGCCGCGTATGGTTTTTTTTACATTTC
1282	2131895	2131873	-	T	100	-17.8	-5.60993	opp_overlap 2131873	GGGCGCATAAAAAAACCATACGCGGCAGCCGCGTATGGTTTTTTTTACATTTC
1283	2134557	2134533	-	T	85	-11.5	-3.52717	opp_overlap 2134533, overlap 2134529	ACCAGACACAATGAAGCCCGCTTATCTAGTGTAAGCGGGCTTTTCATTTTAAATT
1284	2134533	2134557	+	T	100	-12.2	-4.69549	opp_overlap 2134533 2134529	ACCAGACACAATGAAGCCCGCTTATCTAGTGTAAGCGGGCTTTTCATTTTAAATT
1285	2135459	2135434	-	R	95	-11.9	-4.09117	gap 1, opp_overlap 2135430 2135434	CGCATGCATAAAGAAGAGGCTGCCGGCACCCAGCACGCCTCTTGATATATTTTATT
1286	2136506	2136531	+	T	100	-16.3	-4.53636	opp_overlap 2136511, overlap 2136501 2136500 2136511	AGCCTTAAAACTGCAGAAAACTGCGGGTTTCCGCAGTTTTCTTTTCATTATGTCGT
1287	2136511	2136526	+	T	100	-10.4	-5.19998	opp_overlap 2136511, overlap 2136501 2136500 2136506	TAAAACTGCAGAAAACTGCGGGTTTCCGCAGTTTTCTTTTCATTAT
1288	2136526	2136511	-	T	89	-10.4	-4.46581	opp_overlap 2136501 2136500 2136511 2136506	TAAAACTGCAGAAAACTGCGGGTTTCCGCAGTTTTCTTTTCATTAT
1289	2137597	2137569	-	R	100	-16.2	-3.84873	opp_overlap 2137574, overlap 2137574	ATAGAACATGAATAATAAAACCGGAGCTGACCGCTCCGGTTTTAAGCCTCACTCATCTT
1290	2137592	2137574	-	R	100	-11.7	-4.93661	opp_overlap 2137574, overlap 2137569	ACATGAATAATAAAACCGGAGCTGACCGCTCCGGTTTTAAGCCTCACTC
1291	2138856	2138839	-	R	100	-11.3	-5.72616		ATGGACATAAAAAAATCCGCAGTGATCTGCGGATGAAACAGCTATTAT
1292	2148155	2148133	-	R	91	-6.9	-5.19879	opp_overlap 2148134, overlap 2148134	CGTCAAACATAAAAACGGCTCCGCAGCAAGCAGAGCCTCTGTCATCATTTAAA
1293	2148154	2148134	-	R	81	-10.4	-3.70843	opp_overlap 2148134, overlap 2148133	GTCAAACATAAAAACGGCTCCGCAGCAAGCAGAGCCTCTGTCATCATTTAA
1294	2150034	2150069	+	T	76	-10	-3.14132	opp_overlap 2150042, overlap 2150042	TCATCTGGCGCTTTCTTGAAAAATCGTTCATTGCTATGAACGATTTTTTTATTCATAGAAAAAAGC
1295	2150061	2150042	-	T	88	-9.4	-4.56597	opp_overlap 2150034 2150042	CGCTTTCTTGAAAAATCGTTCATTGCTATGAACGATTTTTTTATTCATAG
1296	2150042	2150061	+	T	100	-9.4	-5.84381	opp_overlap 2150042, overlap 2150034	CGCTTTCTTGAAAAATCGTTCATTGCTATGAACGATTTTTTTATTCATAG
1297	2150083	2150099	+	T	79	-8	-4.27117	opp_overlap 2150083	TATTCATAGAAAAAAGCAGCTGCACAAGCTGCTTTCTATTCTAGCCG
1298	2150099	2150083	-	T	100	-8	-5.38047	opp_overlap 2150083	TATTCATAGAAAAAAGCAGCTGCACAAGCTGCTTTCTATTCTAGCCG
1299	2152115	2152081	-	R	80	-3	-5.64006	gap 1	ATCTAACGAAAAAAAGAAGCTTACTCTGCCTTCCTTTCCAGAGCAGCTTCTAATAAATGTTGAGC
1300	2156463	2156481	+	T	88	-11	-4.20118	opp_overlap 2156462, overlap 2156463	ATTTCATTAATTTATGAGGGGGATAATTCCCCTCTCTTTTTTAAGTCTT
1301	2156463	2156483	+	T	89	-7.6	-5.17054	gap 1, opp_overlap 2156462, overlap 2156463	ATTTCATTAATTTATGAGGGGGATAATTCCCCTCTCTTTTTTAAGTCTTCT
1302	2158699	2158722	+	T	87	-10.3	-4.20516	opp_overlap 2158685 2158699 2158702, overlap 2158702	ACTTATACATATATAGGAGGTGGGAAATTACCCACCTTCTTTATTGGATAGGAA
1303	2158702	2158719	+	T	82	-8.4	-4.22554	opp_overlap 2158699 2158685 2158702, overlap 2158699	TATACATATATAGGAGGTGGGAAATTACCCACCTTCTTTATTGGATAG
1304	2169974	2169995	+	T	100	-8.8	-5.93252	opp_overlap 2169974	TCCCTGTTCGATAGACGCCATAAAACTTCTTATGGCGTTTTTTATTTTTACA
1305	2184448	2184425	-	R	78	-9.6	-3.64259	opp_overlap 2184426, overlap 2184415 2184412 2184426 2184428	AATCACTCCTAATAAGGAGGAGAGAATAATCTCTCCTCTTTTATTCTGCTAGAA
1306	2184447	2184426	-	R	93	-13.1	-2.78073	opp_overlap 2184426, overlap 2184415 2184412 2184425 2184428	ATCACTCCTAATAAGGAGGAGAGAATAATCTCTCCTCTTTTATTCTGCTAGA
1307	2187811	2187785	-	R	90	-12.4	-3.41051		TTATTCGTATGATAACTAGGCTAATCTTAGAGACTAGCCCAGCATTGCCTTATAAAT
1308	2195533	2195559	+	T	79	-4.5	-5.31877		AAAAAGAAACCTAACGGTAAAGAGTGTTAATTCCTCTTTGCCTTTTTTATGCTAAAT
1309	2196271	2196289	+	T	93	-11.7	-4.32046	overlap 2196266	AATTATTGATTTATCGAGGGGGTGTTCCCCCCTCTTTCATTTTTAGGAG
1310	2204183	2204157	-	T	100	-9.6	-5.58522	opp_overlap 2204157	GAGATAAAAGAAAAATCCATTTAACCAAAATAGTCAAATGGATTTCATATTTAAATG
1311	2208788	2208761	-	R	100	-12.8	-4.67635	opp_overlap 2208761 2208757	CTTAAAACTACAAAAGACGCTTAGCTCAAAAGAGCCAAACGTCTTCCTTTTCTCTGTT
1312	2210310	2210285	-	R	87	-12	-2.92246	opp_overlap 2210285 2210290, overlap 2210287 2210290	CCAATTTTAACTAGACACAATGAGGACTAAACCTCATTGTGTTCTTCTAAAGCAAA
1313	2212737	2212756	+	F	88	-6.5	-5.27335	opp_overlap 2212737, overlap 2212731	GTGTGGCATGAAAAAGAGCATTTAGTGTAATGCTCTTTTTGTTTAAAACA
1314	2215282	2215263	-	R	100	-7.9	-5.4251		CTGATACATAAAAAAGACCAAGATAAGACTTGGTCAATAATGCATAAATC
1315	2219262	2219238	-	R	78	-7.2	-4.44608	opp_overlap 2219238, overlap 2219235	TGTATCGAAAAATAAGGAACGATAATTGCCTTACCGCTCCCTTATTTATAACGCA
1316	2220328	2220314	-	R	86	-7.8	-4.87133	opp_overlap 2220311 2220314	ATTTTCTAAAGAAAAGCCCCAAAATAGGGCTTGTTTTTAATGCTC
1317	2227057	2227080	+	F	79	-6	-4.98857	opp_overlap 2227057	ATGTAATCAGAACAAGGTCATCTAAATCGTTAGAAGGCCTTTTTGTGCTTGCGT
1318	2228719	2228749	+	T	77	-9.2	-3.38484	opp_overlap 2228719 2228724, overlap 2228714	CGATTACATATTAAATTAAAGAAGGCTCCTATTAGGCCTTCTTTAATTAGGTTTATCTTGT
1319	2228749	2228719	-	T	77	-8.5	-3.89956	gap 1, opp_overlap 2228719 2228714, overlap 2228724	CGATTACATATTAAATTAAAGAAGGCTCCTATTAGGCCTTCTTTAATTAGGTTTATCTTGT
1320	2237774	2237800	+	F	100	-11.7	-4.87273		GGAGTCGCTGATCCTTCCCTTCTCTTTGACTAAGAGGAGGGATTTTTATGACATCTT
1321	2240289	2240310	+	F	93	-5.2	-5.77734		TCGAGCAATTATTTGGAGGCTAATTAACTTTAGTCTCTTTTTATTTTTATTT
1322	2246650	2246615	-	R	81	-7	-4.7878	opp_overlap 2246618, overlap 2246611 2246618	TATGTATAAAACAAAGAATCACTTTGTCCCCCGATAAAGACAAAGTGATTTTAAAATTAGCTATTA
1323	2246647	2246618	-	R	84	-8.7	-4.48317	opp_overlap 2246618, overlap 2246611 2246615	GTATAAAACAAAGAATCACTTTGTCCCCCGATAAAGACAAAGTGATTTTAAAATTAGCTA
1324	2249089	2249109	+	F	95	-5.4	-5.73978	opp_overlap 2249091	AAGAAAGCAAACAAAGTCGCTCAATAACTGAGTGGCTTTTTTCTTTGTCCT
1325	2256012	2256031	+	F	100	-12.2	-4.50159	opp_overlap 2256012 2256014	AATGGTAGCATGTAAGAGTCTGCAAAAGCAGACTCTTTATTTAACTTAAC
1326	2260297	2260312	+	F	100	-9	-5.4505	opp_overlap 2260297	TACAAAACTGACTAAGATCCCCTCCGGGATCTTTTTTATTGGAGGA
1327	2262374	2262401	+	F	81	-5.5	-5.31275	opp_overlap 2262374	CATACGTGAGATAAAGAGAGATTGGGTTTAGTCCCCTTCTCTCTTTTTTGTGCTCAAA
1328	2269512	2269483	-	R	81	-10.3	-3.53343	gap 1, opp_overlap 2269482 2269493, overlap 2269485 2269486 2269488	AATCCCCGCTTTAAATATGAGGGAATATTTAAAATATTCCCTCTACAAATGTTTTATCTG
1329	2269511	2269485	-	R	82	-11	-3.34398	opp_overlap 2269482 2269493, overlap 2269483 2269486 2269488	TCCCCGCTTTAAATATGAGGGAATATTTAAAATATTCCCTCTACAAATGTTTTATCT
1330	2269510	2269486	-	R	95	-14.5	-2.60496	opp_overlap 2269482 2269493, overlap 2269485 2269483 2269488	CCCCGCTTTAAATATGAGGGAATATTTAAAATATTCCCTCTACAAATGTTTTATC
1331	2269508	2269488	-	R	78	-11.3	-2.84325	opp_overlap 2269482 2269493, overlap 2269486 2269485 2269483	CCGCTTTAAATATGAGGGAATATTTAAAATATTCCCTCTACAAATGTTTTA
1332	2269977	2269954	-	R	100	-9.7	-5.4492	opp_overlap 2269954	TATAGATACAAAAAAGTACCTTCTATTGTAAGAAGGTACTTTTTTATGTTCAAA
1333	2272491	2272523	+	T	83	-7.8	-4.62203	opp_overlap 2272494, overlap 2272494	TAACCCCAATAAGTAAAATGCCCAGCTCTTTATTTAAGCTGGGCATTGTTTTCATTATTTAAA
1334	2272520	2272494	-	T	89	-10.2	-4.56133	opp_overlap 2272491 2272494	CCCCAATAAGTAAAATGCCCAGCTCTTTATTTAAGCTGGGCATTGTTTTCATTATTT
1335	2272494	2272520	+	T	86	-9.5	-4.39448	opp_overlap 2272494, overlap 2272491	CCCCAATAAGTAAAATGCCCAGCTCTTTATTTAAGCTGGGCATTGTTTTCATTATTT
1336	2273797	2273824	+	T	100	-9.2	-5.54907	gap 1, opp_overlap 2273799, overlap 2273800	GGCAGCTTTTGTACAGAGCCAGGGTGCTACCAACACCCTGGTCTTTTTATTTTATGCA
1337	2273823	2273799	-	T	76	-10.7	-2.87344	opp_overlap 2273797 2273800	CAGCTTTTGTACAGAGCCAGGGTGCTACCAACACCCTGGTCTTTTTATTTTATGC
1338	2273800	2273822	+	T	100	-12	-4.39746	opp_overlap 2273799, overlap 2273797	AGCTTTTGTACAGAGCCAGGGTGCTACCAACACCCTGGTCTTTTTATTTTATG
1339	2277508	2277489	-	R	100	-8.6	-5.2015	opp_overlap 2277489	TGAATAACAGAAAAAGACAGCCAGAACTGACTGTCTTATACATCACACTA
1340	2281362	2281385	+	F	100	-6	-5.72616	opp_overlap 2281367	GAGAGCAAACAAAATAAAAAGCCCGTTTTTGGGCTTTTCTTTTTTTATATGGCT
1341	2283721	2283692	-	R	86	-9.4	-4.43909	opp_overlap 2283691, overlap 2283689	AGGTTAATAAAAGAAGCCAGAGAGTATGTGAGGGAACTCTCTGGCCTATAGTGGTTGATA
1342	2287057	2287085	+	T	88	-9.6	-4.6526	opp_overlap 2287057, overlap 2287060 2287083	AAAAAGGCATAAAAACAAGCCTGTCTATCCATTAGGCAGGCCTGTTTTTAACAGTTTAT
1343	2287085	2287057	-	T	91	-9.6	-4.98758	opp_overlap 2287057 2287060 2287083	AAAAAGGCATAAAAACAAGCCTGTCTATCCATTAGGCAGGCCTGTTTTTAACAGTTTAT
1344	2288626	2288651	+	T	85	-10.5	-4.12902	opp_overlap 2288626	AAACGGTGAAAAAAAGCACATACCGATATATAGGTATGTGCTTTTCGCAGTGCTTC
1345	2288651	2288626	-	T	100	-10.5	-5.4477	opp_overlap 2288626	AAACGGTGAAAAAAAGCACATACCGATATATAGGTATGTGCTTTTCGCAGTGCTTC
1346	2292418	2292373	-	R	100	-6.9	-5.86965	gap 1, overlap 2292374	ACTGAGCAAAAAAAATCCTGCATGCCTCCCCATTAACGATTACAAAGGAGGGCATGCAGGTAAAAAACGGCATGTT
1347	2292417	2292374	-	R	85	-10.4	-4.10552	gap 1, overlap 2292373	CTGAGCAAAAAAAATCCTGCATGCCTCCCCATTAACGATTACAAAGGAGGGCATGCAGGTAAAAAACGGCATGT
1348	2295982	2295952	-	T	95	-12.7	-3.25073	opp_overlap 2295957, overlap 2295957	TTCGTAACAGTAACAGAAAAGCGCAGTCTTCACGACTGCGCTTTTTTATGCACGTAATTGT
1349	2295977	2295957	-	T	100	-12.6	-4.73094	opp_overlap 2295957, overlap 2295952	AACAGTAACAGAAAAGCGCAGTCTTCACGACTGCGCTTTTTTATGCACGTA
1350	2295957	2295977	+	T	100	-12.6	-5.252	opp_overlap 2295957 2295952	AACAGTAACAGAAAAGCGCAGTCTTCACGACTGCGCTTTTTTATGCACGTA
1351	2297972	2297951	-	R	100	-10.3	-5.64304	opp_overlap 2297951	TAACACAATAAAAAATCATTTCTGAACCCAGAAATGATTTTTTTATAGTCAG
1352	2299413	2299392	-	R	100	-14.5	-4.24075	opp_overlap 2299392	ACCGATTAACAGAAAGCCCGTGATATGAATCACGGGCTTGTTTGAATGACGC
1353	2300219	2300203	-	R	100	-9.4	-5.26119	opp_overlap 2300203	CTCCCAAAAAGAAAATGCCCGGAGAACGGGCATTTAGCAGTGCGCAT
1354	2300711	2300663	-	R	100	-9.2	-5.72616	gap 2, overlap 2300664	ATTGACATAAAAAAAGCCCCCTCTAGTATCCTTCATCTGAAGTAAAGGATACTATAGAGAGGGCCGGATTTCAAATGTT
1355	2300708	2300664	-	R	81	-9.5	-4.01943	overlap 2300663	TTGACATAAAAAAAGCCCCCTCTAGTATCCTTCATCTGAAGTAAAGGATACTATAGAGAGGGCCGGATTTCAAAT
1356	2302734	2302682	-	R	91	-9.4	-4.8543	opp_overlap 2302681 2302691 2302693, overlap 2302684 2302691 2302700	TAATTTTTATAAAAAGTGAATTCACATAAAAAAGGTGCATGATCTGCACCTTTTTTATCTTTATTCGCCTTTTTTTCTGCTTT
1357	2302732	2302684	-	R	76	-10.6	-2.69598	opp_overlap 2302681 2302691 2302693, overlap 2302682 2302691 2302700	ATTTTTATAAAAAGTGAATTCACATAAAAAAGGTGCATGATCTGCACCTTTTTTATCTTTATTCGCCTTTTTTTCTGCT
1358	2302725	2302691	-	R	81	-11.7	-2.61341	opp_overlap 2302691 2302681 2302693, overlap 2302684 2302682 2302700	TAAAAAGTGAATTCACATAAAAAAGGTGCATGATCTGCACCTTTTTTATCTTTATTCGCCTTTTT
1359	2302716	2302700	-	R	100	-8	-5.38951	opp_overlap 2302693 2302691 2302681, overlap 2302691 2302684 2302682	AATTCACATAAAAAAGGTGCATGATCTGCACCTTTTTTATCTTTATT
1360	2307675	2307697	+	F	100	-12.8	-5.4659		TAATGGCGTACTTGAGAGCATACGAAAATCGTGTGCTCTTTTTATTTATATTC
1361	2308161	2308134	-	T	77	-8.4	-4.03078	opp_overlap 2308129 2308136 2308138, overlap 2308136 2308138	TGATGAGATGACAAATAGAGGAGAGGCATTCGCCTCTCCTATTTGATTTTCATCTGGA
1362	2308159	2308136	-	T	83	-11	-3.60505	opp_overlap 2308129 2308136 2308138, overlap 2308134 2308138	ATGAGATGACAAATAGAGGAGAGGCATTCGCCTCTCCTATTTGATTTTCATCTG
1363	2308136	2308159	+	T	88	-11	-4.25388	opp_overlap 2308136 2308134 2308138, overlap 2308129 2308138	ATGAGATGACAAATAGAGGAGAGGCATTCGCCTCTCCTATTTGATTTTCATCTG
1364	2308157	2308138	-	T	100	-13.6	-3.37299	opp_overlap 2308136 2308129 2308138, overlap 2308136 2308134	GAGATGACAAATAGAGGAGAGGCATTCGCCTCTCCTATTTGATTTTCATC
1365	2308138	2308157	+	T	100	-13.6	-3.71107	opp_overlap 2308138 2308136 2308134, overlap 2308136 2308129	GAGATGACAAATAGAGGAGAGGCATTCGCCTCTCCTATTTGATTTTCATC
1366	2308755	2308795	+	T	100	-17.9	-2.84098	opp_overlap 2308762 2308768, overlap 2308762 2308768	TCAGCTGGATGAATTCAAAGAATAAAAACCGCAGCTTCTGCGGTTTTTATTTTTAGTGATTGGTTAAGACA
1367	2308762	2308788	+	T	100	-16.8	-4.81685	opp_overlap 2308762 2308768, overlap 2308755 2308768	GATGAATTCAAAGAATAAAAACCGCAGCTTCTGCGGTTTTTATTTTTAGTGATTGGT
1368	2308788	2308762	-	T	100	-16.8	-4.02051	opp_overlap 2308755 2308762 2308768, overlap 2308768	GATGAATTCAAAGAATAAAAACCGCAGCTTCTGCGGTTTTTATTTTTAGTGATTGGT
1369	2308782	2308768	-	T	100	-11.4	-5.38549	opp_overlap 2308768 2308762 2308755, overlap 2308762	TTCAAAGAATAAAAACCGCAGCTTCTGCGGTTTTTATTTTTAGTG
1370	2308768	2308782	+	T	100	-11.4	-5.65496	opp_overlap 2308762 2308768, overlap 2308762 2308755	TTCAAAGAATAAAAACCGCAGCTTCTGCGGTTTTTATTTTTAGTG
1371	2311024	2310971	-	T	100	-7.6	-5.92337	gap 1, opp_overlap 2310976 2310977, overlap 2310982	AGAGAGCAAAAAAAAGCAATACAAAACGCTAGAGAGGATCTAAACGATCTCTCTAGCGTTCAGCTTTTCAAGCATACGCTCAAT
1372	2311013	2310982	-	T	100	-12.5	-4.77629	gap 1, opp_overlap 2310977 2310976, overlap 2310971	AAAAGCAATACAAAACGCTAGAGAGGATCTAAACGATCTCTCTAGCGTTCAGCTTTTCAAGC
1373	2311973	2311948	-	R	100	-10.6	-5.93252	opp_overlap 2311941 2311948	CCCAAAAATAAAAAACAGTATCTCTTTAATTAGAGATACTGTTTGAATATTTATCA
1374	2316242	2316226	-	R	100	-7.9	-5.5208	opp_overlap 2316226	GGAGAATAGAAAAAAGCCGCCATTACGGCAGCTTCTATAAAAGAAAA
1375	2316281	2316258	-	R	88	-6.8	-5.18371	opp_overlap 2316258	TTCTATAAAAGAAAATCTGCAACTTTTACAAGTTCCAGATTCATCAAACAGATT
1376	2318126	2318111	-	R	100	-10.4	-5.83822		TATATGCAAAAAAAACTCCGCCGCGGCGGAGTTAGACTGCTGTTTT
1377	2320088	2320056	-	R	100	-12.1	-5.89921	opp_overlap 2320056	ATGAGAATAAAAAAAGCATTGCCCGCTCAAATAAAGAGCAAGCAATGCTGATATCACAAAAAA
1378	2327478	2327459	-	T	100	-12.2	-5.72622	opp_overlap 2327459	CTGACAAATAAAAAAGCTGACGAACGATCGTCAGCTTTTTTCCATTACAT
1379	2327459	2327478	+	T	100	-12.2	-5.16572	opp_overlap 2327459	CTGACAAATAAAAAAGCTGACGAACGATCGTCAGCTTTTTTCCATTACAT
1380	2329510	2329482	-	R	90	-11.9	-3.71284	opp_overlap 2329489, overlap 2329489	CGCTGATGAATACAATAAAAAACTTGGCAATGCCAAGTTTTTTGCAGTTTACTTACGAT
1381	2329503	2329489	-	R	100	-10	-5.64304	opp_overlap 2329489, overlap 2329482	GAATACAATAAAAAACTTGGCAATGCCAAGTTTTTTGCAGTTTAC
1382	2330071	2330049	-	T	81	-9.2	-4.00532	opp_overlap 2330049 2330054, overlap 2330052	GGCTGAAAGATGAAAGAAGACGCATGCAGAGCGTCTTCTTTTTATGCGTTTTC
1383	2330049	2330071	+	T	91	-9.2	-4.97402	opp_overlap 2330049 2330052, overlap 2330054	GGCTGAAAGATGAAAGAAGACGCATGCAGAGCGTCTTCTTTTTATGCGTTTTC
1384	2331297	2331277	-	R	86	-8.3	-4.66537	opp_overlap 2331254 2331274 2331277	CTTTTCAAGATAAAAGCTCTCCTTATACGGGAGAGCTTGTTTTCATCATTT
1385	2336932	2336915	-	R	100	-9.1	-5.80364	opp_overlap 2336915	AGTTGAATAAAAAAAGCAAGGCATACGCCCTGCTTATTTCGCTTTTAT
1386	2338014	2337984	-	T	100	-12.8	-5.00616	opp_overlap 2337987, overlap 2337987	TTTCTTTCCAAAAAATAAGCATGAATGAACGATTCATTCATGCTTCTATCATTTAAAAAAG
1387	2338011	2337987	-	T	100	-14.5	-4.61482	opp_overlap 2337987, overlap 2337984	CTTTCCAAAAAATAAGCATGAATGAACGATTCATTCATGCTTCTATCATTTAAAA
1388	2337987	2338011	+	T	100	-14.5	-3.6471	opp_overlap 2337987 2337984	CTTTCCAAAAAATAAGCATGAATGAACGATTCATTCATGCTTCTATCATTTAAAA
1389	2338828	2338791	-	T	91	-10.1	-4.82901	gap 1, opp_overlap 2338797 2338800, overlap 2338797	GGCCCCCTATAAAAACGAAAAGAAGACAGCCTTTTACCGGCTGTCTTCTCTTGCAATTTCATCCTTTA
1390	2338823	2338797	-	T	100	-12.4	-4.82678	opp_overlap 2338797 2338800, overlap 2338791	CTATAAAAACGAAAAGAAGACAGCCTTTTACCGGCTGTCTTCTCTTGCAATTTCATC
1391	2338797	2338823	+	T	87	-12.4	-3.13382	opp_overlap 2338797 2338791, overlap 2338800	CTATAAAAACGAAAAGAAGACAGCCTTTTACCGGCTGTCTTCTCTTGCAATTTCATC
1392	2339797	2339775	-	T	100	-15	-3.05384	opp_overlap 2339775, overlap 2339778	CGCCCTTCTACGTAAGAAGCAAGGAATTTCCTTGCTTCTTTATTTTTTCAGCC
1393	2339775	2339797	+	T	100	-15	-5.04249	opp_overlap 2339775 2339778	CGCCCTTCTACGTAAGAAGCAAGGAATTTCCTTGCTTCTTTATTTTTTCAGCC
1394	2339794	2339778	-	T	83	-10.9	-3.67597	opp_overlap 2339775, overlap 2339775	CCTTCTACGTAAGAAGCAAGGAATTTCCTTGCTTCTTTATTTTTTCA
1395	2344219	2344197	-	T	100	-9.1	-5.74086	opp_overlap 2344197	AAATTAAACAAAAAAGCCGTCACCTTTGGGGTGATGGCTTTTTTGGTACACAA
1396	2344197	2344219	+	T	100	-12	-5.14563	opp_overlap 2344197	AAATTAAACAAAAAAGCCGTCACCTTTGGGGTGATGGCTTTTTTGGTACACAA
1397	2344261	2344242	-	T	100	-10	-5.60689	opp_overlap 2344242 2344237	GTACACAATAAAAAACCTCCCGTTTTAACAGGAGGTTTTATCGATTCATC
1398	2344242	2344261	+	T	80	-7.8	-4.48221	opp_overlap 2344242, overlap 2344237	GTACACAATAAAAAACCTCCCGTTTTAACAGGAGGTTTTATCGATTCATC
1399	2346199	2346182	-	R	83	-7.7	-4.62069	opp_overlap 2346180 2346182	CCTTTACTGTAAAAAGTCTCCCTTGCAGGAGACTCTTTTTTGTTTCAT
1400	2347648	2347629	-	R	81	-6.4	-5.00642	opp_overlap 2347619 2347629, overlap 2347621	CAATGCAGATAAAAAGCGGCTTTTCTGTCAGCCGCTTTTTGATCTGTTAG
1401	2349668	2349654	-	R	79	-8.5	-4.16943	opp_overlap 2349646 2349654 2349649	TCCCACACCGCAAAAGCCGCTTTATGCGGCTTTTATTCTTTTTCC
1402	2352583	2352568	-	R	89	-7.5	-5.10163	opp_overlap 2352567 2352568	AATCTTAAAAGAAAACCCCCGATAAAGGGGGCTTTTCTTCTACAAA
1403	2354753	2354733	-	R	80	-6.2	-5.15969	gap 1, opp_overlap 2354732 2354733 2354747, overlap 2354749	CTGCAAGCCAAAAAACCTTCCGTTACAACGAGAAGGATTCTTCACTTTCTA
1404	2361535	2361519	-	T	100	-10.8	-5.48063		ATGTAATAGAAAAAAGGCGGCTGACCGCCGCCCCTCATCCTTATTTA
1405	2363064	2363048	-	R	100	-8	-5.36441	opp_overlap 2363048	TGTCCATATAAAAAAGCTGACGCCGGGTCAGCTTTTGATAATAAAAG
1406	2365727	2365706	-	R	83	-10.9	-3.65046	opp_overlap 2365703 2365700, overlap 2365719	CCTTTACGGCAACAAGCCTTGCAATTCACTGCAAGGCTGGTCATATTATGTG
1407	2367959	2367939	-	R	100	-12.7	-5.252	opp_overlap 2367939	GATCTGCATAAAAAATCCTGAAGTAAAACTTCAGGATTTTTTCGAAAGCTT
1408	2370414	2370394	-	R	83	-9.8	-3.88498	opp_overlap 2370394	GGTTTATAGACTAAAGAGGTGATATTTGATCACCTCTTATAAAATTTCAGC
1409	2377511	2377488	-	R	100	-12.6	-4.76087		TATATAACAAATAAACCCAAAAGAAAGACTTCTTTTGGGTAGAATAAACATAAT
1410	2381213	2381198	-	R	100	-7.6	-5.7946	opp_overlap 2381198	GTTTCAATAAAAAAATCAGCTTTTCAGCTGATTTTAGATCGTTGGG
1411	2381329	2381307	-	R	78	-3.2	-5.35365	opp_overlap 2381307 2381306 2381304	AAAACAGAACAAAAACCGGCGGCGTTATATGTTGCCGGCTCTGTTGCTTATTT
1412	2385489	2385461	-	R	100	-14.7	-3.34715	opp_overlap 2385467, overlap 2385462 2385467	CATGCTCTTGAAATATGAAAAGCCCCTTAGAAAGGGGCTTTTCTGTGAAGAAATAAAGT
1413	2385488	2385462	-	R	100	-18.2	-2.60615	opp_overlap 2385467, overlap 2385461 2385467	ATGCTCTTGAAATATGAAAAGCCCCTTAGAAAGGGGCTTTTCTGTGAAGAAATAAAG
1414	2385483	2385467	-	R	100	-12.3	-4.49756	opp_overlap 2385467, overlap 2385462 2385461	CTTGAAATATGAAAAGCCCCTTAGAAAGGGGCTTTTCTGTGAAGAAA
1415	2386186	2386163	-	R	88	-3.2	-5.69793	gap 1	AGAGCAAAGAAAAAAGACCTCCCATTCTATAAAGAGGTCTACCGGTATTACAGG
1416	2387852	2387820	-	R	100	-9.3	-5.82172	opp_overlap 2387820 2387816	ATTAATATAAAAAAACCTTTCTCCCTATTTGTATGCAAGGGAGAAAGGTTCATTCCTTTTTCA
1417	2388950	2388921	-	R	100	-9.4	-5.9218		GATAGAACAAAAAAACTGAAGCAAAGAGGGGGACCTTCGCTTCAGTCAACTTGACTATAT
1418	2391623	2391608	-	R	88	-9	-4.72007	opp_overlap 2391607	TTTTATGAAAAGAAACCCTTCAGAGGAAGGGCTTAACTCATTTATT
1419	2393568	2393592	+	T	88	-9.4	-4.64846	gap 1, opp_overlap 2393568, overlap 2393563	ATCATAATACAAAAAGCCCAAACCACATATGGTTTTGGGCTTTTATCATTTATCG
1420	2393592	2393568	-	T	91	-9.4	-5.16133	gap 1, opp_overlap 2393568 2393563	ATCATAATACAAAAAGCCCAAACCACATATGGTTTTGGGCTTTTATCATTTATCG
1421	2395937	2395913	-	R	81	-9.5	-4.01902	overlap 2395926	ATATGTATTAAAGAATCATCCAAAAAAGTTTTTTGAATGATCAATAAAAAGTTTT
1422	2396042	2396029	-	R	79	-2.3	-5.63857	overlap 2396030	AAAAATTCAAAAAAAGTGGCATTTGCCATCCTCAGCGGGACTTT
1423	2397756	2397734	-	R	100	-8.5	-5.64006	opp_overlap 2397734	ACGTAATGAAAAAAAGGAAAAGACATTTAGTCCTTTCCTCCTGTTTTTATAGG
1424	2400205	2400185	-	R	100	-12.5	-5.37043	opp_overlap 2400185	ACTGCACACAAAAAAGCCGCACGGTTGCTGTGCGGCTTCTATACTTGCATC
1425	2400976	2400952	-	R	100	-9.4	-5.86609	opp_overlap 2400951	TTAAAAAAACAAAAAGAGCATACGAATGCATCATATGCTCCTCATCTTTAATGGT
1426	2402039	2402018	-	R	100	-7.4	-5.7946	opp_overlap 2402018	TTCCGAATAAAAAAATCTCCTATTTTATCATAGGAGATTTTTTATTTTTATG
1427	2403490	2403475	-	R	100	-9	-5.95166	opp_overlap 2403475	TTTAACGAAAAAAAACTGCTGAAATCAGCAGTTTTCCGTTGCATTC
1428	2405872	2405848	-	GR	95	-14.3	-3.04144	opp_overlap 2405848 2405846 2405845, overlap 2405852	TGTTGATTGGGAAGAGGAAGCAGCCGCGGCGGTTGCTTCCTCCTTATTTGGCGAG
1429	2410015	2409985	-	T	76	-10.7	-2.72147	gap 1, opp_overlap 2409986 2409993, overlap 2409993	TTGAATAGAAGTAACTAAAAAAAGCTCCCGAACGGGAGCTTTTTTATTTAATGGATATGTG
1430	2409986	2410015	+	T	90	-12.3	-3.78736	opp_overlap 2409985 2409993, overlap 2409993	TGAATAGAAGTAACTAAAAAAAGCTCCCGAACGGGAGCTTTTTTATTTAATGGATATGTG
1431	2410008	2409993	-	T	100	-10.4	-5.66868	opp_overlap 2409986 2409993, overlap 2409985	AAGTAACTAAAAAAAGCTCCCGAACGGGAGCTTTTTTATTTAATGG
1432	2409993	2410008	+	T	100	-10.4	-5.68438	opp_overlap 2409993 2409985, overlap 2409986	AAGTAACTAAAAAAAGCTCCCGAACGGGAGCTTTTTTATTTAATGG
1433	2412661	2412703	+	T	95	-12.5	-3.49951	gap 1, opp_overlap 2412673, overlap 2412673	CTCATTGATCTGCCATAATTAAAAAAACTCAAGCTATATAGCTTGAGTTTTTTTATTGTTCTATCCCCGTGTG
1434	2412673	2412692	+	T	100	-10.8	-5.97979	opp_overlap 2412673, overlap 2412661	CCATAATTAAAAAAACTCAAGCTATATAGCTTGAGTTTTTTTATTGTTCT
1435	2412692	2412673	-	T	100	-10.8	-5.68023	opp_overlap 2412661 2412673	CCATAATTAAAAAAACTCAAGCTATATAGCTTGAGTTTTTTTATTGTTCT
1436	2413581	2413566	-	R	84	-6.1	-5.31059	opp_overlap 2413566 2413558, overlap 2413558	ATAGCAACTAAAAAAGAGCCTTAAAGGGCTCTTTTTAGTTTAAGGA
1437	2415372	2415352	-	R	100	-12.6	-5.52384	opp_overlap 2415352	TGGCTATTAAAAAAACACCCGCTCAGTCAGCGGGTGTTTCTTATGGAACAA
1438	2422270	2422256	-	R	93	-4.2	-5.89947		CAAATCTAAAAAAAACGCCGTTTTCAGGCGCTCCCAAATAATAAC
1439	2424647	2424627	-	R	100	-11.2	-5.88197		GCAAACATAAAAAAACTCTCCCTGAAAAAGGGAGAGTAAACGTTATCTGAT
1440	2427404	2427381	-	T	100	-13.2	-5.97575	opp_overlap 2427381 2427377	AACGCAGAAAAAAAAGCAGAGACTGATCACAGCCTCTGCTTAATTATTGTATGA
1441	2427381	2427404	+	T	83	-11	-3.60395	opp_overlap 2427381, overlap 2427377	AACGCAGAAAAAAAAGCAGAGACTGATCACAGCCTCTGCTTAATTATTGTATGA
1442	2431409	2431383	-	R	100	-15.3	-5.03314	opp_overlap 2431375 2431383	TTTACCGTCAAAAAAGCCCCGAATTTATAAAAAATTCGGGGCTTTAGGTATTTTACG
1443	2431547	2431528	-	R	81	-11.4	-2.58812		CTTAAACTGAATCCACCGCGTGCTTATGCACACGGGTCACGGGCTCTAAA
1444	2431737	2431701	-	R	100	-16.1	-4.88388	opp_overlap 2431706, overlap 2431706	ACAATTTGAGAAAAACAAAACATCACCCTTCGATCCGAAAGGTGATGTTTTTTAATCATTCACTTTT
1445	2431732	2431706	-	R	100	-16	-5.35224	opp_overlap 2431706, overlap 2431701	TTGAGAAAAACAAAACATCACCCTTCGATCCGAAAGGTGATGTTTTTTAATCATTCA
1446	2432309	2432289	-	R	100	-6.8	-5.82281	opp_overlap 2432289	AAAGATATAAAAAAAGCAGCCCCAATGGGAAGCTGCTTGATCCTAATTTGT
1447	2432939	2432929	-	RH	91	-3.2	-5.86332		CGAATCGAAAAAAAATCCCATTAGGACCATTGAAGTGATTT
1448	2433828	2433815	-	TR	100	-5.3	-6.08342		TAATAAACAAAAAAATGCAACAGTTTGCAGACGCGTCTTGTGAG
1449	2435272	2435291	+	T	78	-3.5	-5.45652		ACCTGGTTTTGCCAACCGCCATCAGCATTCGGCGGTTTTTTATTGAACAT
1450	2435324	2435346	+	T	85	-10.6	-4.18762	opp_overlap 2435325, overlap 2435325	TTGGCCAATAAAAAAAGCTTCCTCTCTAAGAGGAAGCCTTTTGCCTGCCGATT
1451	2435345	2435325	-	T	100	-14.1	-5.7946	opp_overlap 2435325 2435324	TGGCCAATAAAAAAAGCTTCCTCTCTAAGAGGAAGCCTTTTGCCTGCCGAT
1452	2435325	2435345	+	T	95	-14.1	-3.10775	opp_overlap 2435325, overlap 2435324	TGGCCAATAAAAAAAGCTTCCTCTCTAAGAGGAAGCCTTTTGCCTGCCGAT
1453	2436923	2436940	+	T	100	-12.7	-4.91657	opp_overlap 2436923	ATTCAAATAAGAAAAGCGCCGAAAAATCGGCGCTTTCTTTTATTGCTT
1454	2436940	2436923	-	T	100	-12.7	-5.011	opp_overlap 2436923	ATTCAAATAAGAAAAGCGCCGAAAAATCGGCGCTTTCTTTTATTGCTT
1455	2443433	2443411	-	R	100	-14.2	-5.24129		CTTTTGCACAAAAAAGCTAGCCTGCACTGCAGACTAGCCATCCGTATGATCCA
1456	2446393	2446364	-	R	100	-12.3	-5.60993	opp_overlap 2446364	TTGGGCATAAAAAAAGACAGCTGTGTGATATCAGACACAGCTGTCTTTTGGTCCTGCATT
1457	2448591	2448574	-	R	100	-12.7	-5.63517	opp_overlap 2448574	GCTCTAAACAAAAAAGCCGCAGCCACCTGCGGCTATGCTCGCGGATGA
1458	2449823	2449803	-	R	100	-8.3	-5.34055		AGAAACAGCAAAAAACCCTTTCCCCATGAGAAAAGGTTCGCGCTCGGCACC
1459	2451451	2451428	-	R	100	-13.2	-5.89921	opp_overlap 2451428	ATGATAAGAAAAAAACAGCACCTGCTACGACAGGTGCTGTTTAGCTACATTTAT
1460	2454331	2454294	-	R	80	-10.2	-3.55444	gap 2, opp_overlap 2454286 2454292 2454294 2454330, overlap 2454329	TCCCTATGTTGTAAACAGCTTATTCATCCGACTATTCGGAGATGAATAAGCTGTATTTTATACAAATT
1461	2460255	2460276	+	T	100	-12.3	-4.69415	opp_overlap 2460255	CTCATAGCAGAAAAACCAGCACCTGTACGGGTGCTGGTTTATTTATATTGAT
1462	2460276	2460255	-	T	100	-11.6	-4.95155	opp_overlap 2460255	CTCATAGCAGAAAAACCAGCACCTGTACGGGTGCTGGTTTATTTATATTGAT
1463	2461611	2461586	-	T	100	-9.8	-5.64304	gap 1, opp_overlap 2461586	CAACAGAATAAAAAAGCGAAAGGCCTCTTCGGCTCTTTCGCTTTTTTATGTTACAG
1464	2461586	2461611	+	T	100	-9.8	-5.47159	gap 1, opp_overlap 2461586	CAACAGAATAAAAAAGCGAAAGGCCTCTTCGGCTCTTTCGCTTTTTTATGTTACAG
1465	2467638	2467656	+	GF	81	-10.4	-3.59979	opp_overlap 2467637, overlap 2467631	CGGTGTTCCATCAATTGTGATGATTGTCATCACATTTACAATCGGCGAA
1466	2467984	2467962	-	gT	100	-9.9	-5.63517	overlap 2467945	GCTTTAAATAAAAAACGGAAGAGAATGAATCTCTCCCGCAAACATGAGGTGAA
1467	2474003	2474023	+	T	100	-14.1	-5.93252	opp_overlap 2474003	ATGTAAGGACAAAAACAGAAGGCACAGTGCCTTCTGTTTTTTATTTTTCCC
1468	2474023	2474003	-	T	100	-14.1	-4.98857	opp_overlap 2474003	ATGTAAGGACAAAAACAGAAGGCACAGTGCCTTCTGTTTTTTATTTTTCCC
1469	2476869	2476892	+	F	100	-12.6	-6.20267	opp_overlap 2476869	TGGTAATGCCCATAAGAGATATCCTGTAGAGGATATCTCTTTTTTTATTTTTAG
1470	2477766	2477741	-	T	85	-4.7	-5.54192	opp_overlap 2477741 2477736	ATTAACGTAAAAAAAGACCGGGCCGTAAGGGATTCCCGGTCTTTTATATTATTTTG
1471	2477941	2477963	+	T	82	-10.8	-3.30441	opp_overlap 2477946 2477951, overlap 2477946	ATTAACATCTCCTTATAAAACGTAATGATTACGTTTTATTATACAACGTCATC
1472	2477946	2477958	+	T	77	-6.3	-4.77165	opp_overlap 2477946 2477951, overlap 2477941	CATCTCCTTATAAAACGTAATGATTACGTTTTATTATACAACG
1473	2480714	2480739	+	T	100	-13.3	-4.28323	opp_overlap 2480714	TCCTTAATAACAAAACCCCCAAAGCTTAAGAGCTTCGGGGGTTTCTATTGATTACT
1474	2480739	2480714	-	T	100	-15.5	-4.89477	opp_overlap 2480714	TCCTTAATAACAAAACCCCCAAAGCTTAAGAGCTTCGGGGGTTTCTATTGATTACT
1475	2484737	2484762	+	F	100	-11.2	-5.5604	gap 1, opp_overlap 2484736 2484737	GGTGAAATAAAAAAGCAACCCCGTGCAAAAAGCCGGGGTTGTTTTTTGTTACTTGC
1476	2485640	2485674	+	T	100	-8.7	-6.09196	gap 1, opp_overlap 2485645 2485646	AGGAAATGGAGCTAAAAAAACCCGATGCGGGAAATCGCACTCGGGTTTTCTTTTTTTATTTTGCC
1477	2485655	2485645	-	T	100	-8.2	-5.47821	opp_overlap 2485640, overlap 2485646	ATGGAGCTAAAAAAACCCGATGCGGGAAATCGCACTCGGGT
1478	2490562	2490541	-	R	82	-5.2	-5.4505	gap 1, opp_overlap 2490541	TTCTTCAATAAAAAAGAAGAGGCGGCCAGCCTTCTTCTTTTTTATATTCTAT
1479	2492020	2491999	-	R	93	-10.2	-5.10461	opp_overlap 2491999 2491998 2491997	CCTATTCAATAAAAAGGCTCAACGAAAAAGTTGAGCCGCTTTTTTTTACTTC
1480	2493054	2493031	-	R	93	-7.4	-5.64274	gap 1, opp_overlap 2493031, overlap 2493019 2493032	TTATGCACAAAAAAACCCGGGCTGCTTTGAGCATCCGGGTTGTTCGTCTTATAC
1481	2495829	2495865	+	F	100	-19.7	-4.12254	opp_overlap 2495829 2495832, overlap 2495832	GCCAGCACGTGATAAGAAGCGCATTCTTTGTGTACTGCAAAGAATGCGCTTCTTCTTTATACTGATG
1482	2495832	2495862	+	F	100	-15.6	-4.17309	opp_overlap 2495829 2495832, overlap 2495829	AGCACGTGATAAGAAGCGCATTCTTTGTGTACTGCAAAGAATGCGCTTCTTCTTTATACTG
1483	2496784	2496750	-	T	100	-14.6	-5.06585	opp_overlap 2496750 2496783	TAAAGCATAGAAAAAGAGCATTTTTTGAAACAAAACTTCAAAAAATGCTCTTTTTGCTTATTTAG
1484	2496750	2496784	+	T	100	-13.2	-5.04356	opp_overlap 2496750, overlap 2496783	TAAAGCATAGAAAAAGAGCATTTTTTGAAACAAAACTTCAAAAAATGCTCTTTTTGCTTATTTAG
1485	2507256	2507296	+	T	90	-12.8	-2.82895	gap 1, opp_overlap 2507267, overlap 2507267	ATTCAGAAAACGATAGCTGAAAAAAAGCCGGAGAATGCTCCGGCTTTTTTTGTTGCATTATTCGTCAGGCA
1486	2507284	2507267	-	T	100	-12.7	-5.45726	opp_overlap 2507256 2507267	GATAGCTGAAAAAAAGCCGGAGAATGCTCCGGCTTTTTTTGTTGCATT
1487	2507267	2507284	+	T	100	-12.7	-5.83226	opp_overlap 2507267, overlap 2507256	GATAGCTGAAAAAAAGCCGGAGAATGCTCCGGCTTTTTTTGTTGCATT
1488	2514159	2514137	-	R	100	-7.7	-5.32565	opp_overlap 2514137 2514140	GAATGAATGAAAAAAGAAGGCTGCGTCAAACAGCCTCCTTCTAACAACTATTC
1489	2517590	2517567	-	T	100	-15.4	-3.62032	opp_overlap 2517567	AGATTAATGTGCAAAGACTGCCGAAACGATTCGGCAGTCTTTTTTCCCTTTATA
1490	2517567	2517590	+	T	100	-15.4	-5.24449	opp_overlap 2517567	AGATTAATGTGCAAAGACTGCCGAAACGATTCGGCAGTCTTTTTTCCCTTTATA
1491	2517990	2517951	-	T	91	-8.8	-5.07652		GTCCCCAAAACAAAACGCCTCCTATTTATCAGCGCAAACTAATAAATAAAAGACGTTTGATTTAATGACC
1492	2519101	2519083	-	R	100	-14.6	-6.11229	opp_overlap 2519079 2519075	ATCAAAATAAAAAAACTGCCGGAAACTCCGGCAGTCAGCTTGCTTTTTC
1493	2520559	2520535	-	R	100	-14.4	-5.52384	opp_overlap 2520553	TGTGCACGAAAAAAATAAGCTGCGCTTCTCGCGCAGCTTACCCAGTTGTTTTGAC
1494	2522877	2522854	-	R	100	-11.2	-5.31456		TGAATGCAGAAAAAAGGAATAATAGCGCCCTATTATTCCGGTACATCTGCTTTT
1495	2529909	2529887	-	R	91	-7	-5.43866	opp_overlap 2529887 2529907	TAACGTGTAAAAAAACCAAAGGGCCGCCCTCCCCTTGGTTTCGTGTTAAGCCA
1496	2532344	2532312	-	R	100	-15	-2.59154	opp_overlap 2532319, overlap 2532319	TAATATGACAGCAACGCAAAAAGCCCGCTTGTTTAGCGGGCTTTTTTCCCTCATTCTTATTTA
1497	2532337	2532319	-	R	100	-11.7	-4.76892	opp_overlap 2532319, overlap 2532312	ACAGCAACGCAAAAAGCCCGCTTGTTTAGCGGGCTTTTTTCCCTCATTC
1498	2538100	2538077	-	R	100	-11	-5.60993	opp_overlap 2538077 2538074 2538079	TTGGGCACAAAAAAAGCCTGCTCCCATTTGGGAACAGACTTCTTTTTTTCTTTC
1499	2540259	2540241	-	R	89	-7.5	-5.08824	opp_overlap 2540241	TTCTCATGTAAAAAATGTTCACTTCTCGTGAACATTTTATCATACTGGA
1500	2543436	2543415	-	R	93	-10.1	-5.15634	opp_overlap 2543415 2543417	CAGCGTATCAAAAAAGACGGCCTCCTTCGAGACCGCCTTTTTACTGATTATG
1501	2545407	2545377	-	T	91	-9.8	-4.70117	opp_overlap 2545382, overlap 2545382	AAGCGAAGAAATAAAGCAAACAGCTGTCTGGTAGACAGCTGTTTTTATTTATCTTTCTTCC
1502	2545382	2545402	+	T	100	-14.1	-5.48623	opp_overlap 2545382 2545377	AAGAAATAAAGCAAACAGCTGTCTGGTAGACAGCTGTTTTTATTTATCTTT
1503	2545402	2545382	-	T	100	-14.1	-4.30977	opp_overlap 2545382, overlap 2545377	AAGAAATAAAGCAAACAGCTGTCTGGTAGACAGCTGTTTTTATTTATCTTT
1504	2553014	2552980	-	T	100	-13.8	-4.75063	gap 1, opp_overlap 2552980	AGAAAATCCCAAAAAGAGGAGTAGTGCCTGAGCAGAGGCACTAACTCCTCTTTTGTCAATAACCA
1505	2552980	2553014	+	T	100	-13.8	-4.42386	gap 1, opp_overlap 2552980	AGAAAATCCCAAAAAGAGGAGTAGTGCCTGAGCAGAGGCACTAACTCCTCTTTTGTCAATAACCA
1506	2553070	2553027	-	T	83	-11	-3.61398	opp_overlap 2553032, overlap 2553030	CTCTTTTGTCAATAACCATCGAGACGGCCCAGTATATGAATACTGGGCCGTCTCTTTTTTTTGCTGTTATTAAT
1507	2553067	2553030	-	T	100	-17.1	-2.93073	opp_overlap 2553032, overlap 2553027	TTTTGTCAATAACCATCGAGACGGCCCAGTATATGAATACTGGGCCGTCTCTTTTTTTTGCTGTTATT
1508	2553032	2553065	+	T	100	-24.1	-5.94597	opp_overlap 2553030 2553027	TTGTCAATAACCATCGAGACGGCCCAGTATATGAATACTGGGCCGTCTCTTTTTTTTGCTGTTA
1509	2555840	2555875	+	T	83	-8.5	-4.46835	gap 1, opp_overlap 2555837 2555843 2555846, overlap 2555843	ATATTAGAAGAATATCAATAAGGTCCTCCATTTTTTGAAGGACCTTATTCGTTTATTTGCGGTTAT
1510	2555843	2555871	+	T	83	-10.4	-3.75884	opp_overlap 2555837 2555843 2555846, overlap 2555840	TTAGAAGAATATCAATAAGGTCCTCCATTTTTTGAAGGACCTTATTCGTTTATTTGCGG
1511	2555871	2555843	-	T	95	-12.6	-3.48696	opp_overlap 2555843 2555840, overlap 2555837 2555846	TTAGAAGAATATCAATAAGGTCCTCCATTTTTTGAAGGACCTTATTCGTTTATTTGCGG
1512	2555868	2555846	-	T	81	-9.9	-3.85878	opp_overlap 2555843 2555840, overlap 2555843 2555837	GAAGAATATCAATAAGGTCCTCCATTTTTTGAAGGACCTTATTCGTTTATTTG
1513	2560274	2560252	-	R	100	-14.2	-5.72622	opp_overlap 2560252 2560248	CCTATAAATAAAAAAGCAGACATGGTCACCATGCCTGCTAGATTCCATTTTCA
1514	2562933	2562905	-	T	100	-9.6	-5.20154	opp_overlap 2562902 2562900 2562905	ATAGAAGTTAAAAAAGCTGAATAGCCCGTGAAAGGCTGTTCAGCTGCTATCTTTCAAGA
1515	2562905	2562933	+	T	78	-11.1	-2.80821	opp_overlap 2562905, overlap 2562902 2562900	ATAGAAGTTAAAAAAGCTGAATAGCCCGTGAAAGGCTGTTCAGCTGCTATCTTTCAAGA
1516	2564018	2563979	-	R	100	-13	-4.66953	opp_overlap 2563979 2564016	TGAACAGGTGAAAAACCGAAGATAAGCTGATTCGTATAAATCAGCGGATCTTCGGTTTTTCATCATGCAG
1517	2564917	2564893	-	T	100	-13	-4.03204	opp_overlap 2564893	CATTAAATGCAGAAAGAGACAAACCTTATCGGTTTGTCTCTTTTTTTACAATGAA
1518	2564893	2564917	+	T	100	-13	-5.44119	opp_overlap 2564893	CATTAAATGCAGAAAGAGACAAACCTTATCGGTTTGTCTCTTTTTTTACAATGAA
1519	2565912	2565891	-	T	100	-13.1	-4.35518	opp_overlap 2565891	AACCGCACATTAAAACCTGTATCCGATCGGATACAGGTTTATTTTTATGGCT
1520	2565891	2565912	+	T	100	-13.1	-4.97405	opp_overlap 2565891	AACCGCACATTAAAACCTGTATCCGATCGGATACAGGTTTATTTTTATGGCT
1521	2567357	2567347	-	R	76	-4	-5.24129		CTTCGGCAGAAAAAAGAAAAAGTTTCAGTTACTCATGAAAA
1522	2568569	2568534	-	R	83	-5.4	-5.47218	gap 1, opp_overlap 2568537 2568538, overlap 2568538	GCGTATTTAAAAAAAGAAAGCCTCCCGCTCACTTCGATGCGGGAGACATTGTGATTATGATGCCTG
1523	2568565	2568538	-	R	100	-10.6	-5.21683	gap 1, opp_overlap 2568537 2568538, overlap 2568534	ATTTAAAAAAAGAAAGCCTCCCGCTCACTTCGATGCGGGAGACATTGTGATTATGATG
1524	2573517	2573501	-	R	100	-8	-5.38497	opp_overlap 2573501	ACTGAAAGCAAAAAATCCCGTTTTTCACGGGATTTTAGAAAGCTTGC
1525	2574377	2574352	-	R	100	-10.5	-5.80817	opp_overlap 2574352	CGGAATAGAAAAAAAGCCAGAACCTTTTTCAAAGCTCTGGCTTTTTTCTTACACCT
1526	2577215	2577176	-	T	95	-13.2	-3.17553	gap 1, opp_overlap 2577187, overlap 2577187	GTAAAAACGTTAACACGATAAAAAAACAGGCTGACTCAGCCTGTTTTTTTCATCCAAACTTTCCTGAAAT
1527	2577187	2577203	+	T	100	-12.3	-5.52384	opp_overlap 2577187 2577176	AACACGATAAAAAAACAGGCTGACTCAGCCTGTTTTTTTCATCCAAA
1528	2577203	2577187	-	T	100	-12.3	-5.70829	opp_overlap 2577187, overlap 2577176	AACACGATAAAAAAACAGGCTGACTCAGCCTGTTTTTTTCATCCAAA
1529	2581763	2581745	-	R	100	-11	-5.93809	opp_overlap 2581745, overlap 2581722	TTTGTATAAAAAAAACGCCCACATCATGTGAGCGTTTTTTTTTAGTTAT
1530	2583972	2583953	-	R	78	-5.7	-5.05113	opp_overlap 2583953	TTTACAGAAAGAAAAGACACTCAAGTAAGAGTGCCAGTTTTCATTTTAAA
1531	2585424	2585401	-	R	100	-10.4	-5.80248	gap 1, opp_overlap 2585401 2585404	GAAGACATAAAAAAACAAGGTCCCATAATGAGGACCTTGTTTGTGCCATTATTT
1532	2587930	2587906	-	T	89	-10	-4.65895	opp_overlap 2587906	GTTGCTATTTAAAAAGCCAGGTACCAATAGGGCACCTAGCTTTCAGAATTAAATC
1533	2590243	2590279	+	T	100	-16.2	-3.02511	gap 1, opp_overlap 2590251, overlap 2590251	AATTAAAAGAAGAAACACAAAAAGCTTGACGGGAACCCGTCAAGCTTTTTTGTGTTAGAAAAATGGA
1534	2590272	2590251	-	T	100	-14.5	-5.28414	opp_overlap 2590243 2590251	GAAGAAACACAAAAAGCTTGACGGGAACCCGTCAAGCTTTTTTGTGTTAGAA
1535	2590251	2590272	+	T	100	-14.5	-5.47159	opp_overlap 2590251, overlap 2590243	GAAGAAACACAAAAAGCTTGACGGGAACCCGTCAAGCTTTTTTGTGTTAGAA
1536	2590309	2590291	-	T	77	-6.1	-4.82901		TTTGTGTTAGAAAAATGGAATAATAAATATTCCAAGCACTAATGAAACG
1537	2591416	2591382	-	T	100	-14.4	-3.63341	opp_overlap 2591383 2591390, overlap 2591390	AATACGCGTCAATAACTGAAAAAGGAGCCCAAACCGGGCCCCTTTTTCATATATACGCATTTTAC
1538	2591383	2591415	+	T	100	-15	-2.91429	opp_overlap 2591382 2591390, overlap 2591390	ATACGCGTCAATAACTGAAAAAGGAGCCCAAACCGGGCCCCTTTTTCATATATACGCATTTTA
1539	2591408	2591390	-	T	91	-10.2	-4.8143	opp_overlap 2591383 2591390, overlap 2591382	TCAATAACTGAAAAAGGAGCCCAAACCGGGCCCCTTTTTCATATATACG
1540	2591390	2591408	+	T	81	-7.3	-4.84527	opp_overlap 2591390 2591382, overlap 2591383	TCAATAACTGAAAAAGGAGCCCAAACCGGGCCCCTTTTTCATATATACG
1541	2591951	2591917	-	R	84	-8	-4.76041	gap 1, opp_overlap 2591917 2591922, overlap 2591922	CACATGTATGAAAAAGAAAATGGCAGCTGTCTGTCCAGCAAGCCATTTTCTTTACTGCAGATAAA
1542	2593284	2593251	-	T	78	-11.2	-2.6924	opp_overlap 2593252 2593259, overlap 2593259	CAAACAATTTACAAGCTAAAAAATGGGGGTGTTATCCCCCATTTTTTATTGCTGTAAAATCTTT
1543	2593252	2593283	+	T	100	-14.7	-3.27766	opp_overlap 2593251 2593259, overlap 2593259	AAACAATTTACAAGCTAAAAAATGGGGGTGTTATCCCCCATTTTTTATTGCTGTAAAATCTT
1544	2593276	2593259	-	T	100	-8.4	-5.1925	opp_overlap 2593252 2593259, overlap 2593251	TTACAAGCTAAAAAATGGGGGTGTTATCCCCCATTTTTTATTGCTGTA
1545	2593259	2593276	+	T	100	-8.4	-5.5353	opp_overlap 2593259 2593251, overlap 2593252	TTACAAGCTAAAAAATGGGGGTGTTATCCCCCATTTTTTATTGCTGTA
1546	2596473	2596488	+	F	80	-6.1	-5.1167	opp_overlap 2596471 2596473	GAATGCAAGAATAGAGCCGTTTGATTACGGCTTTTTATATTGCCTT
1547	2597496	2597476	-	T	100	-11.2	-5.48054	opp_overlap 2597476	AGTAAAAGCAAAAAACTGAGGCTGTAAAAGCCTCAGTTTTTTTATAGAAAT
1548	2597476	2597496	+	T	100	-11.2	-5.61596	opp_overlap 2597476	AGTAAAAGCAAAAAACTGAGGCTGTAAAAGCCTCAGTTTTTTTATAGAAAT
1549	2599405	2599385	-	R	100	-9.7	-5.39721		CTATCATATAAAAAATCAGCCCGGAATCCAAGCTGAAGCAAATGATTTTGA
1550	2599492	2599468	-	R	100	-9.9	-5.2853	opp_overlap 2599462	CAGTCAAAAATAAAAGGCTGTCGAGAACATCTCGGCGGCCTGTGAATGTATAAAG
1551	2600213	2600184	-	R	100	-8.7	-5.40474	gap 1, opp_overlap 2600184 2600186 2600190, overlap 2600170 2600187	ATCTTTTTAAAAAAAGAAGAACGGATCTTCAAGACCCGTTCCATCTTATTCAAGGAAATC
1552	2600209	2600187	-	R	100	-12.8	-4.79949	opp_overlap 2600186 2600184 2600190, overlap 2600184	TTTTTAAAAAAAGAAGAACGGATCTTCAAGACCCGTTCCATCTTATTCAAGGA
1553	2608745	2608703	-	R	100	-17.9	-5.30155	opp_overlap 2608703, overlap 2608736	GCAGCAACCAAAAAACTCCCGTCTCTATGCTTGCCAGCCGCAAACATAGGGACGAGAGTTCTCCCGCGGTTCC
1554	2614488	2614463	-	R	91	-9.1	-5.00765	opp_overlap 2614466, overlap 2614454	AAGCAATCATAAAAATGACCCGATAACGCGCGATCGGGTCATTCAGCATTAATTTT
1555	2616997	2616956	-	R	100	-13.9	-4.96848	opp_overlap 2616959 2616971	TGCCCCATACAAAAAGAACCCCCTTTCATCTCATATGTATGATTTGAAAGGAGGTTCTAACACTTTAATTTT
1556	2619895	2619873	-	R	100	-11.4	-5.64274	opp_overlap 2619872 2619867 2619873	TTATGTATAAAAAAAGACATCTCTCTTAGAAAGATGTCCTTTTCTTTGCCATT
1557	2621646	2621667	+	T	85	-7.3	-5.15969	opp_overlap 2621646	GGCTAAATAAAAAAATCGGTACATTTTAATGCACCGATTTTTTAGGTTAAGA
1558	2621667	2621646	-	T	100	-9.5	-5.95539	opp_overlap 2621646	GGCTAAATAAAAAAATCGGTACATTTTAATGCACCGATTTTTTAGGTTAAGA
1559	2626034	2626006	-	R	100	-10.4	-5.7946	opp_overlap 2626006	CGGGCAAGAAAAAAAGTCAAAGCCAAGAGATGCCTGACTTTGACTTTCTAATCATTGAA
1560	2628583	2628563	-	R	86	-11.9	-2.7728	opp_overlap 2628566, overlap 2628566	CTCAAAGTGTAAGGAGAAGGACAGGTGCTGCCCTTCGATAAAATTTGCCAA
1561	2630904	2630884	-	R	100	-12.6	-4.14627	opp_overlap 2630881 2630881 2630879 2630875, overlap 2630862	TCTTTACAGAAAGAAGCCGCAGTACAAGACTGCGGCGGCTTCTATTGTTTT
1562	2636111	2636090	-	T	91	-8.7	-5.1523	opp_overlap 2636090	TGCATAATATAAAAACGATCCTCAATAATGGGGATCGTTTTTTTCATTTCTT
1563	2636090	2636111	+	T	100	-10.9	-5.77856	opp_overlap 2636090	TGCATAATATAAAAACGATCCTCAATAATGGGGATCGTTTTTTTCATTTCTT
1564	2637517	2637538	+	T	100	-8.7	-5.31059		AACAGCGACTGCCCGGGCTGCTGATTTCTCGGCAGTCTTTTTTAGTTCGTCT
1565	2642128	2642080	-	T	76	-2.6	-5.4588	gap 1, opp_overlap 2642093, overlap 2642093	CAAAAGCATAAAAAAGCATTTTAAAAAACCATCGTTTTAGGAAACGATGGTTTTTGATTTCTGCGCCTTGAAAAAGAGG
1566	2642093	2642114	+	T	100	-11.7	-5.04601	opp_overlap 2642093 2642080	AAGCATTTTAAAAAACCATCGTTTTAGGAAACGATGGTTTTTGATTTCTGCG
1567	2642114	2642093	-	T	100	-11.7	-5.07053	opp_overlap 2642093, overlap 2642080	AAGCATTTTAAAAAACCATCGTTTTAGGAAACGATGGTTTTTGATTTCTGCG
1568	2647735	2647718	-	T	89	-7.7	-5.14965	opp_overlap 2647718	ATTTTCAGCAAAAAACACCCCTAAAAAGAGGTGTTTTAAAGGGCCGGT
1569	2648885	2648857	-	R	85	-6	-5.34857	opp_overlap 2648857 2648860	CCAAAGAAAAGAAAATAACCTGAATCCGCACTGGAAACAGGTTATCCGTTAAATCCTGC
1570	2650465	2650490	+	T	89	-3.9	-5.71712	opp_overlap 2650466, overlap 2650466 2650469	GAAGGTGCCAAAAAAATAAGGAGGCTTGTTGGCCCCCTTACTTTTTTTCTGTCGCA
1571	2650489	2650466	-	T	100	-8.9	-5.41746	opp_overlap 2650465 2650466 2650469	AAGGTGCCAAAAAAATAAGGAGGCTTGTTGGCCCCCTTACTTTTTTTCTGTCGC
1572	2652379	2652360	-	T	77	-9.3	-3.40878	opp_overlap 2652360, overlap 2652358	AGGATTGTAACAACAGAGGCTCAAGAAAGAGCCTCTTCTTTACTACTGCA
1573	2652360	2652379	+	T	81	-9.3	-4.0274	opp_overlap 2652358 2652360	AGGATTGTAACAACAGAGGCTCAAGAAAGAGCCTCTTCTTTACTACTGCA
1574	2653369	2653350	-	R	88	-9.2	-4.54821	opp_overlap 2653350, overlap 2653352	ATTGTAATTACAAAAGGGGGGTGCATACACCCCTCTTTAATACGTTTCAA
1575	2653367	2653352	-	R	76	-10.4	-2.5882	opp_overlap 2653350, overlap 2653350	TGTAATTACAAAAGGGGGGTGCATACACCCCTCTTTAATACGTTTC
1576	2654994	2654972	-	R	83	-8.4	-4.3898	opp_overlap 2654973, overlap 2654973	ATCACTTTCATAAAATGCATCACCCCTTGGGTAATGCTATGTAACAGCTGTTT
1577	2654993	2654973	-	R	89	-11.9	-3.22906	opp_overlap 2654973, overlap 2654972	TCACTTTCATAAAATGCATCACCCCTTGGGTAATGCTATGTAACAGCTGTT
1578	2655303	2655282	-	R	100	-5.9	-5.85737		ACATTAATAAAAAAAGGACACATATAAATATGCATCCTTTAACAAAAGAGTT
1579	2660498	2660513	+	F	100	-9	-5.42164		TTCTGATTCCCTTTAGCCGTTTCATAACGGCTTTTTCTTATTTCTA
1580	2663318	2663344	+	F	100	-13.8	-5.04868	opp_overlap 2663321	AGAAGAGTCACTTTATAAGCCCCTCTCAATGAGAAGGGCTTATTTTATTTAATTTGA
1581	2664564	2664538	-	R	87	-12.4	-3.03755	opp_overlap 2664538 2664536 2664532, overlap 2664532 2664530	AAATAAACATAAGTATCTCCTTGAGAAAGATACTCAAGGAGACTATTTATTTACTTC
1582	2665447	2665427	-	R	100	-11.1	-5.82172	opp_overlap 2665427 2665443	AGTAAGATAAAAAAAGCCACTGGCTTAGCCAGCAGCTTTGTCTGCGTTATT
1583	2665919	2665890	-	R	100	-9.9	-5.65927		GAGGCAAATAAAAAAGGACAGCCGGATCTTATGAGACGGCCGTCCCTCTAACTGAAAAGT
1584	2670853	2670825	-	R	86	-5.4	-5.55769	gap 1	GTCGAGAATAAAAAATGATTGCCCGCCTTTTAAGGAGACAATCATCACACGCTCACCTG
1585	2678427	2678464	+	F	88	-10.8	-4.26189	opp_overlap 2678434, overlap 2678429 2678434	AAGGGTAGTTTCTTTTTTAAAAGCTAGAGTGCTGCCACACTCTGGCTTTTATATTTTAGCATTTCTCA
1586	2678429	2678462	+	F	100	-13.4	-3.72407	opp_overlap 2678434, overlap 2678427 2678434	GGGTAGTTTCTTTTTTAAAAGCTAGAGTGCTGCCACACTCTGGCTTTTATATTTTAGCATTTCT
1587	2678434	2678457	+	F	91	-8.9	-4.89567	opp_overlap 2678434, overlap 2678429 2678427	GTTTCTTTTTTAAAAGCTAGAGTGCTGCCACACTCTGGCTTTTATATTTTAGCA
1588	2678987	2679010	+	T	76	-3.7	-5.19275	overlap 2678989	GGGCCAACATTTATACTGACCCGGCGGCAACCGGGTCTCTTTTATTTTATGCAT
1589	2678989	2679008	+	T	87	-10.7	-4.21317	overlap 2678987	GCCAACATTTATACTGACCCGGCGGCAACCGGGTCTCTTTTATTTTATGC
1590	2685174	2685157	-	R	91	-8.5	-5.093		CTTAAAATAAGAAAAGACTTCTAATTAGAAGTCTCACCAGCTGTATTC
1591	2690380	2690365	-	R	95	-5.4	-5.79595	opp_overlap 2690365	TTTGAAAATAAAAAAGCTCCTCAAAAGAAGCTTAAATATGTTTTTT
1592	2692588	2692609	+	T	100	-13.1	-4.10717	opp_overlap 2692585 2692594, overlap 2692591	CTGCACATCCAAGCCGAAGGAGGAGATATCCTCCTTCTTGTTTACCTTTTTA
1593	2692591	2692606	+	T	79	-9	-4.13254	opp_overlap 2692585 2692594, overlap 2692588	CACATCCAAGCCGAAGGAGGAGATATCCTCCTTCTTGTTTACCTTT
1594	2699371	2699387	+	T	83	-3.7	-5.51353	opp_overlap 2699371	TGAATCCTTTACAAACCCTTACGTGACAAGGGTTTTTGTTGTTTTTC
1595	2702168	2702150	-	R	79	-9.6	-3.80133	opp_overlap 2702162, overlap 2702148	TACCTTCATAAAATACATCACCCCTTGGGTAATGCTGCGTAATACCTGT
1596	2702251	2702232	-	R	100	-8.6	-6.11392	opp_overlap 2702230 2702232 2702233, overlap 2702233	AAACAAATAAAAAAACCGATGGTTTGTACCATCGATCTGTTTTCTATATC
1597	2702250	2702233	-	R	86	-9.9	-4.21345	opp_overlap 2702232 2702230 2702233, overlap 2702232	AACAAATAAAAAAACCGATGGTTTGTACCATCGATCTGTTTTCTATAT
1598	2707764	2707822	+	T	100	-21.4	-2.86242	opp_overlap 2707764 2707773, overlap 2707773	GGAAGGTAATAATGATGTTTAAAAGGTGTTTTGATCCCTGTCTCATAAACAGGGGTCAAAACACCTTTGAATCATCGGTTTCTTTTCTG
1599	2707822	2707764	-	T	100	-21.4	-2.96329	opp_overlap 2707764 2707773, overlap 2707773	GGAAGGTAATAATGATGTTTAAAAGGTGTTTTGATCCCTGTCTCATAAACAGGGGTCAAAACACCTTTGAATCATCGGTTTCTTTTCTG
1600	2707773	2707813	+	T	100	-20.7	-3.69094	opp_overlap 2707773 2707764, overlap 2707764	TAATGATGTTTAAAAGGTGTTTTGATCCCTGTCTCATAAACAGGGGTCAAAACACCTTTGAATCATCGGTT
1601	2707813	2707773	-	T	100	-20.7	-4.12902	opp_overlap 2707764 2707773, overlap 2707764	TAATGATGTTTAAAAGGTGTTTTGATCCCTGTCTCATAAACAGGGGTCAAAACACCTTTGAATCATCGGTT
1602	2713957	2713911	-	R	79	-9.6	-3.7511	opp_overlap 2713912 2713923, overlap 2713912 2713923	GGGGGTATAATATAACGCATATAAAAATTCGTCAACCTTAGGTTGATGAATTTTTATCGGCTCTTTACCAATAAGTC
1603	2713956	2713912	-	R	93	-13.1	-2.84745	opp_overlap 2713912 2713923, overlap 2713911 2713923	GGGGTATAATATAACGCATATAAAAATTCGTCAACCTTAGGTTGATGAATTTTTATCGGCTCTTTACCAATAAGT
1604	2713945	2713923	-	R	91	-9.2	-5.00642	opp_overlap 2713923 2713912, overlap 2713912 2713911	TAACGCATATAAAAATTCGTCAACCTTAGGTTGATGAATTTTTATCGGCTCTT
1605	2714793	2714772	-	R	90	-11.7	-3.96681	opp_overlap 2714772, overlap 2714765	CGAATAAAGCAATAAGCCGATTTAATTTTAAATCGGCTTTATTTATCAATTA
1606	2718913	2718888	-	T	93	-11.3	-5.02074	gap 1, opp_overlap 2718888	TCATTGTTTAAAAAAGCCTGGATGAAAATTTCATCTCAGGCTTTAAGCATCTTATT
1607	2718888	2718913	+	T	83	-11.3	-3.62176	gap 1, opp_overlap 2718888	TCATTGTTTAAAAAAGCCTGGATGAAAATTTCATCTCAGGCTTTAAGCATCTTATT
1608	2720499	2720478	-	R	100	-8.7	-5.56372	opp_overlap 2720478	AAAGCAAAATAAAAACACACCTGAATTTTCTGGTGTGTTTCAATAATACCCA
1609	2724949	2724916	-	R	85	-9.9	-4.17416	opp_overlap 2724908 2724905 2724916 2724918	ACATGATACAAATAATATTTATATATGAGCATGTGTTCATATATAAATATATCTGCTCTTTACT
1610	2725059	2725033	-	R	100	-16.7	-5.59879	opp_overlap 2725026	TATAAACATAAAAAAGCGGAGCAAACACATGGTTTGCTCCGCTACCCTAGTTTCTCT
1611	2726826	2726848	+	T	85	-7	-5.16071	opp_overlap 2726826	GTATAGAGCAAAAAAGCAAACTTCGGTATGTAGTTTGCTTTTTCTTCGTGATT
1612	2726848	2726826	-	T	84	-6.3	-5.24989	opp_overlap 2726826	GTATAGAGCAAAAAAGCAAACTTCGGTATGTAGTTTGCTTTTTCTTCGTGATT
1613	2730949	2730925	-	R	93	-4.3	-5.88476	opp_overlap 2730925 2730946	AAAACAAATAAAAAACACCGATAGGATGAAACTATTGGTGTTTGCAAGACATCTT
1614	2732948	2732925	-	R	100	-14.6	-3.98173	opp_overlap 2732921	GGAAATCGAATTAAAGCGCCCTTCCTATTGGAAAGGCGCCTGCCGTTTTACTGT
1615	2733758	2733742	-	R	89	-3.7	-5.68489		GAGAATAATAAAAAACACTCTAATAACGAGTGCTGAAATGAAAAACT
1616	2734175	2734159	-	R	88	-6.5	-5.24129	opp_overlap 2734159 2734166	CTCCTCTATAAAAAACACCCCCGCAGGAGATGCTCTTTCTCTGCTTT
1617	2734912	2734876	-	R	100	-5.3	-5.9003	opp_overlap 2734876	AAACGAACAAAAAAAGAACATGTTTTGAAAAAAGATTGATCAAAACATCTTCTTATATGTTGTCATA
1618	2737984	2738006	+	F	100	-3.5	-6.17184	opp_overlap 2737984	TTGATAGAGCAAAAAGCAAACTTTGACAGGCAGTTTGCTTTTTTTTTCGTAAT
1619	2739153	2739171	+	F	100	-8.8	-5.60993	opp_overlap 2739153, overlap 2739155	AACATGAACTAAGAAGCGGGCTTAAAAAGCCCACTTTTTTTCTAACAAA
1620	2740250	2740266	+	F	100	-7.9	-5.38497	opp_overlap 2740250 2740249	TCGATAGTCTTAAAGGGGGCTTAACATGCCCCTTTTTTCATTTCAAT
1621	2740871	2740901	+	T	100	-14.9	-5.52096	opp_overlap 2740875	TTACCTCATATCCATCAGACGCCATAAGAAATCTTTATGGCGTCTGTTTTTTATTAGATTT
1622	2741111	2741082	-	T	100	-14.5	-5.4492	gap 1, opp_overlap 2741082	TAGACATATAAAAAACCGCAAAGCTTTCTTGAAGAAGCTTTGCGGTTTTTGGGTCTCTTC
1623	2741082	2741111	+	T	100	-14.5	-4.74453	gap 1, opp_overlap 2741082	TAGACATATAAAAAACCGCAAAGCTTTCTTGAAGAAGCTTTGCGGTTTTTGGGTCTCTTC
1624	2742250	2742220	-	R	81	-10.6	-3.60098	opp_overlap 2742220	ATGGCCTATTTTAAAGGAATAACTGACTATGTTCATCAGTTATTCCTTTAAAATACGAAAG
1625	2743978	2743954	-	T	79	-8	-4.30177	gap 1, opp_overlap 2743954	TATCATATTAAGAAAGACAAGAGCATGTTTGTCTCTTGTCTTTTCCACATCGTGC
1626	2747920	2747940	+	T	82	-8.4	-4.29845	opp_overlap 2747898 2747920	TACTGCAAATAAAAAGATACCAACATCATTGGTATCTTTTAGATTGAGTTC
1627	2747940	2747920	-	T	100	-9.1	-5.28942	opp_overlap 2747920, overlap 2747898	TACTGCAAATAAAAAGATACCAACATCATTGGTATCTTTTAGATTGAGTTC
1628	2749535	2749558	+	F	90	-8.2	-4.96848	opp_overlap 2749531 2749535	ATAAACAAAACGGAAGCACTGATAAAAAATAATCAGTGCTTTTTATATGGCGAG
1629	2750805	2750831	+	T	89	-12.4	-3.22298	opp_overlap 2750805, overlap 2750811	TCATCGCAGCAAAAACCATACCAACTATTGTTGTTGGTATGGTTCGTCCTAGATAGG
1630	2750831	2750805	-	T	100	-12.4	-4.7373	opp_overlap 2750805 2750811	TCATCGCAGCAAAAACCATACCAACTATTGTTGTTGGTATGGTTCGTCCTAGATAGG
1631	2755359	2755326	-	T	89	-9.7	-4.42386		TCTTGATGGAGAAAACAGGCCAGAAACAAAATCCTTCGTTTTTGACCTGCCCTCTTCACACGCA
1632	2756173	2756185	+	F	76	-2.7	-5.40072	opp_overlap 2756183 2756184, overlap 2756174 2756183	GCTTATAAATCAGGTTCATTTTAAATGGTTTTTTTAAAAAACC
1633	2756205	2756224	+	F	82	-9.4	-4.14004		TTTAAAAAACCCTTGCCTTAAAGCAGACTTTAAGGTTTATCGTTATGTTG
1634	2758008	2758032	+	T	100	-12.2	-5.09426	opp_overlap 2758008	TTAAAATAACAAGAAGGCACAGACTGTTCGGGTCTGTGCCTTTTTTAAAATTAAG
1635	2758032	2758008	-	T	93	-11.5	-4.20953	opp_overlap 2758008	TTAAAATAACAAGAAGGCACAGACTGTTCGGGTCTGTGCCTTTTTTAAAATTAAG
1636	2763008	2762968	-	R	100	-13	-5.79588	gap 1, opp_overlap 2762972	TTAAAACGAAAAAAATAAACCTGTATTAAAATGGTGTTCCATTTAATACAGGTTCATATGAAAAAACTGTT
1637	2763033	2763019	-	R	91	-7.2	-5.21709		GTTCATATGAAAAAACTGTTTTTAAAACAGCTGGCCATGCACTTC
1638	2767953	2767977	+	T	93	-10.1	-5.07275	opp_overlap 2767953	GTGAAATAAAAAAAAGACAAGGGATACTCACTCCCTTGTCTTTTTATATGTGTCA
1639	2767977	2767953	-	T	100	-10.1	-6.23545	opp_overlap 2767953	GTGAAATAAAAAAAAGACAAGGGATACTCACTCCCTTGTCTTTTTATATGTGTCA
1640	2769680	2769704	+	F	100	-13	-5.64274	opp_overlap 2769680	CTCTTACCCCAAAAACAAGGCTTGTACAAAACAAGCCTTGTTTTTTTATGCATAA
1641	2773219	2773253	+	F	79	-8.8	-4.16182	opp_overlap 2773218 2773217 2773229	TCAGGCGATGAAATCGTAAAAAAGAGATCCTATACAGATCACTTTTTTACTTTAGTTTCTGATCG
1642	2773884	2773854	-	T	84	-11.2	-3.70902	opp_overlap 2773858, overlap 2773858	TTTCTCATATGCAAAGCAATCCCGCCAATCAGATTGGCGGGATTTTATATTTTACATTCCT
1643	2773858	2773880	+	T	100	-16.4	-4.90471	opp_overlap 2773854 2773858	TCATATGCAAAGCAATCCCGCCAATCAGATTGGCGGGATTTTATATTTTACAT
1644	2773880	2773858	-	T	100	-16.4	-3.55866	opp_overlap 2773858, overlap 2773854	TCATATGCAAAGCAATCCCGCCAATCAGATTGGCGGGATTTTATATTTTACAT
1645	2777869	2777817	-	R	100	-2.3	-6.04324	gap 1, opp_overlap 2777826 2777861, overlap 2777821 2777826 2777861	GCAAAAAATAAAAAATTAAGAAAATATACCCAAATCCTAATACGAGGATCTTGGATATATTTCCCGAGAAATTTTTTATTTAA
1646	2777865	2777821	-	R	85	-9.7	-4.09805	gap 1, opp_overlap 2777826 2777861, overlap 2777817 2777826 2777861	AAAATAAAAAATTAAGAAAATATACCCAAATCCTAATACGAGGATCTTGGATATATTTCCCGAGAAATTTTTTAT
1647	2777860	2777826	-	R	79	-6	-4.95211	gap 1, opp_overlap 2777826, overlap 2777821 2777817	AAAAAATTAAGAAAATATACCCAAATCCTAATACGAGGATCTTGGATATATTTCCCGAGAAATTT
1648	2778600	2778578	-	R	100	-13.6	-5.75342	opp_overlap 2778577 2778576 2778574	TTTTCCGAAAAAAAAGCAGAAAACATAATGTTTTCTGCCCTCTTTCTAATGCC
1649	2779139	2779113	-	R	100	-16.6	-4.02051	overlap 2779104	CATCAAGCGAAATAACCCGCGGCACAACCCTTCTGCCGCGGGCAAATAAAAACCGCA
1650	2779190	2779150	-	R	100	-9.8	-5.27335	gap 1, opp_overlap 2779181	GCGGGCAAATAAAAACCGCAGACAAAAGAAGACACCAATGCCTCTACTGCCTGCGGGGAGTTGCGTATGTC
1651	2780369	2780323	-	R	100	-11.1	-5.52096	gap 2, opp_overlap 2780320 2780323	AAAGGCAATAAAAAAGGCAGCACTCAAATAACCTGTGTCAAACCAGGCGTTTGAATGCTGCCTAACTTGTATGCATA
1652	2784690	2784653	-	T	86	-10.8	-4.02817	opp_overlap 2784653 2784661, overlap 2784661	CTTCGAGAACAATAACAGAAAAACAGCCATCTCTGATGATGGCTGTTTTTTTATTCGTCGGCTTCTTC
1653	2784653	2784690	+	T	80	-10.8	-3.20367	opp_overlap 2784653 2784661, overlap 2784661	CTTCGAGAACAATAACAGAAAAACAGCCATCTCTGATGATGGCTGTTTTTTTATTCGTCGGCTTCTTC
1654	2784682	2784661	-	T	100	-10.2	-5.21506	opp_overlap 2784653 2784661, overlap 2784653	ACAATAACAGAAAAACAGCCATCTCTGATGATGGCTGTTTTTTTATTCGTCG
1655	2784661	2784682	+	T	100	-10.2	-5.84381	opp_overlap 2784661 2784653, overlap 2784653	ACAATAACAGAAAAACAGCCATCTCTGATGATGGCTGTTTTTTTATTCGTCG
1656	2787127	2787107	-	R	86	-7.6	-4.96848	gap 1, opp_overlap 2787107, overlap 2787109	GTTTTTAGAGAAAAACGGAGGAGAACGTTCTCCCCGTTTTAATGAATTCGT
1657	2788918	2788886	-	T	100	-19.3	-4.19506	opp_overlap 2788886 2788891, overlap 2788891	AGCTGAAGCCTAAAACAAAAGCAGCCGGTTTTAACCCGGCTGCTTTTGTTTATTTTAGCTTTT
1658	2788886	2788918	+	T	100	-19.3	-4.75954	opp_overlap 2788886 2788891, overlap 2788891	AGCTGAAGCCTAAAACAAAAGCAGCCGGTTTTAACCCGGCTGCTTTTGTTTATTTTAGCTTTT
1659	2788891	2788913	+	T	100	-13.4	-5.26247	opp_overlap 2788891 2788886, overlap 2788886	AAGCCTAAAACAAAAGCAGCCGGTTTTAACCCGGCTGCTTTTGTTTATTTTAG
1660	2788913	2788891	-	T	100	-13.4	-5.10163	opp_overlap 2788886 2788891, overlap 2788886	AAGCCTAAAACAAAAGCAGCCGGTTTTAACCCGGCTGCTTTTGTTTATTTTAG
1661	2788945	2788955	+	T	79	-6.8	-4.72272		TTTTCTACTTTTGTCGGCTTCCAGCCTTTTTCATCGACCCA
1662	2791474	2791448	-	R	100	-15.2	-5.61596	opp_overlap 2791448	ATCTTCATAAAAAAACACCTCACCCACATTGTGGACGAGGTGTTTCGCTGCTAAACA
1663	2792174	2792141	-	R	76	-10.4	-2.70946	opp_overlap 2792149, overlap 2792146 2792149	CGCGTTTATAAACAGGGAAAGAAGGGAATTCGCACATTCCCTTCCTGCCTATACATAATATGGT
1664	2792169	2792146	-	R	81	-9.7	-3.83324	opp_overlap 2792149, overlap 2792141 2792149	TTATAAACAGGGAAAGAAGGGAATTCGCACATTCCCTTCCTGCCTATACATAAT
1665	2795889	2795861	-	R	95	-12.6	-3.27525	opp_overlap 2795861 2795866, overlap 2795866	CTTGCGGAAAGCGAACAAAAGGAGAGCTTTTTGCTCTCCTTTTATTTCTCATTTTTTGA
1666	2795884	2795866	-	R	91	-10.3	-4.75309	opp_overlap 2795866 2795861, overlap 2795861	GGAAAGCGAACAAAAGGAGAGCTTTTTGCTCTCCTTTTATTTCTCATTT
1667	2797080	2797059	-	R	100	-13	-5.43621	opp_overlap 2797059	ATAAAGCAGAAAAAAGCCGGAGCAGTATAGCTCCGGCTTTGGTTTGGCGCGA
1668	2800904	2800862	-	R	100	-12.9	-5.22312	gap 1, opp_overlap 2800862	AGTGACAGCAAAAAAGCCCTCCCCCTATGCAAACCAACGTTTACACAGGGACGAGAGCTGTCTCGCGGTACCA
1669	2803939	2803965	+	F	78	-10.9	-2.8372	opp_overlap 2803934 2803933, overlap 2803938	GAATAACAACCATCCCGGGATGAGCAGGCGATGCTCATCCCAATTTGATAAGGAGTG
1670	2805344	2805313	-	T	84	-11.8	-3.24232	opp_overlap 2805318, overlap 2805318	GGTCCGGCAAACATAGAAAAGGATACTCTTTGGAGAGTATCCTTTTTGCATTAAAACATTTT
1671	2805318	2805339	+	T	100	-11.7	-4.74103	opp_overlap 2805313 2805318	GGCAAACATAGAAAAGGATACTCTTTGGAGAGTATCCTTTTTGCATTAAAAC
1672	2805339	2805318	-	T	100	-11.7	-4.74013	opp_overlap 2805318, overlap 2805313	GGCAAACATAGAAAAGGATACTCTTTGGAGAGTATCCTTTTTGCATTAAAAC
1673	2806281	2806264	-	R	100	-9.1	-6.02546	opp_overlap 2806264 2806263	GCAAATGAAAAAAAACTCCCGCTTGCACGGGAGCATTTTATTGCTGTT
1674	2809401	2809383	-	R	83	-6.7	-5.14563	opp_overlap 2809383 2809376	CCTTTCATTAAAAAACCCCAACTCAGTGTTGAGGTTTTTCATCTTTTAT
1675	2813645	2813599	-	T	100	-16.2	-5.18643	opp_overlap 2813603 2813612, overlap 2813612	TTAATGAAAAGAAAATAAAACAAAAAAACAGCCTTGATCATCAAGGCTGTTTTTATGCATTATTTATCCTTCACACG
1676	2813603	2813641	+	T	100	-14.8	-3.08415	opp_overlap 2813599 2813612, overlap 2813612	TGAAAAGAAAATAAAACAAAAAAACAGCCTTGATCATCAAGGCTGTTTTTATGCATTATTTATCCTTCA
1677	2813612	2813632	+	T	100	-14.1	-4.94222	opp_overlap 2813599 2813612, overlap 2813603	AATAAAACAAAAAAACAGCCTTGATCATCAAGGCTGTTTTTATGCATTATT
1678	2813632	2813612	-	T	100	-14.1	-6.17669	opp_overlap 2813612 2813603, overlap 2813599	AATAAAACAAAAAAACAGCCTTGATCATCAAGGCTGTTTTTATGCATTATT
1679	2817912	2817876	-	R	100	-18.2	-5.79588	opp_overlap 2817876	TGAAAATGAAAAAAACTCCCGCCCCTACTATACATGATAGTAGGGACGAGAGTTATACCCGTGGTGC
1680	2820087	2820041	-	T	81	-10.5	-3.6393	gap 1, opp_overlap 2820056, overlap 2820042 2820056	CGGATTAGAGAAATACTTCCAATAAAAAAAGCTGCCTTTTGGCAGCTTTTTTTATTTTGAATCCATAATGAGCGTGA
1681	2820086	2820042	-	T	93	-14	-2.77876	gap 1, opp_overlap 2820056, overlap 2820041 2820056	GGATTAGAGAAATACTTCCAATAAAAAAAGCTGCCTTTTGGCAGCTTTTTTTATTTTGAATCCATAATGAGCGTG
1682	2820071	2820056	-	T	100	-10.4	-5.7946	opp_overlap 2820056, overlap 2820042 2820041	CTTCCAATAAAAAAAGCTGCCTTTTGGCAGCTTTTTTTATTTTGAA
1683	2820056	2820071	+	T	100	-10.4	-6.09196	opp_overlap 2820042 2820041 2820056	CTTCCAATAAAAAAAGCTGCCTTTTGGCAGCTTTTTTTATTTTGAA
1684	2822879	2822861	-	R	76	-3.8	-5.31545	opp_overlap 2822861, overlap 2822854	AACAATAGGAAAAAAGCACCCTGACATGGAGTGCTTTTTCGTTATGCGG
1685	2825825	2825787	-	R	76	-10.4	-2.76227	gap 1, opp_overlap 2825787 2825824, overlap 2825784	GCTAACATAAATTCACCCCTCAACCACCCTATTATACTAGAGCAGGCTGAGGGGTTTCAAATAATATTC
1686	2826892	2826867	-	R	100	-15.5	-5.12707	opp_overlap 2826867 2826866 2826864	TGAAACTTCAAAAAACAGGCTGCCCTGCAGAGGACAGCCTGATATTTTTTATTGCG
1687	2832360	2832405	+	T	95	-14.2	-3.01416	opp_overlap 2832372, overlap 2832372	GGGGAAACAGGTCTTCCACATAAAAAAGAGCGGGCTCACTTGCCCGCTCTTTTTTGTTTGCTATGTATAGCTCCTG
1688	2832393	2832372	-	T	100	-13	-5.36441	opp_overlap 2832360 2832372	CTTCCACATAAAAAAGAGCGGGCTCACTTGCCCGCTCTTTTTTGTTTGCTAT
1689	2832372	2832393	+	T	100	-13	-5.69793	opp_overlap 2832372, overlap 2832360	CTTCCACATAAAAAAGAGCGGGCTCACTTGCCCGCTCTTTTTTGTTTGCTAT
1690	2836893	2836878	-	R	100	-7.6	-5.86061	opp_overlap 2836878 2836880	TTTCACGAAAAAAAAGACATGAATACATGTCTTCAATCAGCGGACG
1691	2840755	2840798	+	T	100	-14	-5.42514	opp_overlap 2840766, overlap 2840766	AAAAGAAAATATTCTTAAATCAAAAAGGCAGCCGCACAAGCGGCTGCCTTTATCATGTATTTTTTACTTTCTGA
1692	2840766	2840787	+	T	100	-17.3	-4.09015	opp_overlap 2840766, overlap 2840755	TTCTTAAATCAAAAAGGCAGCCGCACAAGCGGCTGCCTTTATCATGTATTTT
1693	2840787	2840766	-	T	100	-17.3	-4.98531	opp_overlap 2840755 2840766	TTCTTAAATCAAAAAGGCAGCCGCACAAGCGGCTGCCTTTATCATGTATTTT
1694	2841453	2841475	+	F	100	-9.1	-5.93252	opp_overlap 2841453	GCCTCTGTAGAAAAACGCAGCGTAGTCGATACGCCGCGTTTTTTCTTTTTCCC
1695	2843101	2843077	-	T	83	-8.5	-4.43213	opp_overlap 2843077	CTGAACATACTAAAACCGGCCCGATATGACCTCGTGCCGGTTTTTTATGAACGAT
1696	2843077	2843101	+	T	100	-8.5	-5.24531	opp_overlap 2843077	CTGAACATACTAAAACCGGCCCGATATGACCTCGTGCCGGTTTTTTATGAACGAT
1697	2843922	2843896	-	R	100	-11.6	-5.30616	opp_overlap 2843895 2843896	TGATGCAAAGAAAAAGGCTGCCGAATATCACTTCCGGCAGCCCTTCCTTCCTAGCGG
1698	2844668	2844649	-	R	100	-10.8	-6.09196		TTGAAAACAAAAAAAGGAACGATTTACATCGTTCCGAACGATCACTCATT
1699	2851256	2851285	+	T	86	-12.4	-2.78216	opp_overlap 2851256 2851255 2851264, overlap 2851264	ATTTTAATTAAAGACTAAAAAAAGCCCTCTAGTGGGCTTTTTTTATAATTGGTAAGACTG
1700	2851285	2851256	-	T	85	-12.4	-2.72434	opp_overlap 2851256 2851264, overlap 2851255 2851264	ATTTTAATTAAAGACTAAAAAAAGCCCTCTAGTGGGCTTTTTTTATAATTGGTAAGACTG
1701	2851277	2851264	-	T	85	-5.2	-5.66989	opp_overlap 2851256 2851264, overlap 2851256 2851255	TAAAGACTAAAAAAAGCCCTCTAGTGGGCTTTTTTTATAATTGG
1702	2851264	2851277	+	T	93	-5.2	-5.71983	opp_overlap 2851264 2851256 2851255, overlap 2851256	TAAAGACTAAAAAAAGCCCTCTAGTGGGCTTTTTTTATAATTGG
1703	2852645	2852620	-	R	95	-11.9	-4.07687	opp_overlap 2852622, overlap 2852622	ATCCCCCCTTTAAAATAGAGAGCCTGGCACCAGGCTCTCTTTTCAGCCAACATTGA
1704	2852643	2852622	-	R	100	-14.5	-3.63744	opp_overlap 2852622, overlap 2852620	CCCCCCTTTAAAATAGAGAGCCTGGCACCAGGCTCTCTTTTCAGCCAACATT
1705	2854846	2854867	+	T	80	-5.8	-5.12617	opp_overlap 2854846	ATATTGCAAAAAAAACTCCAGTCATCATCGACCGGAGTTTTTTGAATCATTA
1706	2854867	2854846	-	T	100	-8.7	-5.79526	opp_overlap 2854846	ATATTGCAAAAAAAACTCCAGTCATCATCGACCGGAGTTTTTTGAATCATTA
1707	2857752	2857727	-	R	100	-8.3	-6.4275	opp_overlap 2857727 2857728, overlap 2857728	CAAAAACAAAAAAAACCTGACACAGCATATGCTTTGTCAGATTCTTCTCTTTGATT
1708	2857751	2857728	-	R	86	-9.6	-4.40159	opp_overlap 2857728 2857727, overlap 2857727	AAAAACAAAAAAAACCTGACACAGCATATGCTTTGTCAGATTCTTCTCTTTGAT
1709	2864397	2864373	-	R	93	-4.3	-5.96894		AGGCAAAGAAAAAAAGAACAAGACTTTTGTCGCCTTGTCCAAAAAACGTTCGTCA
1710	2865298	2865272	-	R	100	-12.4	-5.60864		TACACATGAAAAAAACGGCAGAATCTTTTTTTGATTCTGCCGGAGCCGGATGCTTTT
1711	2866652	2866631	-	R	100	-14.5	-3.7511	opp_overlap 2866628 2866626	TCTTTTATAAGACAAGGCGGTTTCTCTAGAAACCGCCCCGGCTTTTCATTAA
1712	2869979	2869951	-	T	86	-8.8	-4.63044	opp_overlap 2869951 2869954	ATGGATATAAACAAACAAGTCCGCGCCATTAAGACGTGGACTCGTTTTCAGCCTGAAAT
1713	2869981	2869993	+	T	85	-4.9	-5.55695	overlap 2869990	AAGACGTGGACTCGTTTTCAGCCTGAAATTTTTTCTCTTGTTC
1714	2872870	2872845	-	R	100	-10.5	-5.20216	gap 1, opp_overlap 2872845	GAGAGCACGAAAAAACCGGCACAAGGAGTCCTTGATACCGGTTTTCACTCTTATCT
1715	2879862	2879895	+	T	93	-7	-5.53991	gap 2, opp_overlap 2879867, overlap 2879867	AATCTATACGATAAATAAAACCGGTAGAGGATCCTCTACCGGTTTATCATTTTTTTGATCGCTC
1716	2879867	2879888	+	T	100	-14.5	-4.35405	opp_overlap 2879867, overlap 2879862	ATACGATAAATAAAACCGGTAGAGGATCCTCTACCGGTTTATCATTTTTTTG
1717	2879888	2879867	-	T	100	-14.5	-5.03227	opp_overlap 2879867 2879862	ATACGATAAATAAAACCGGTAGAGGATCCTCTACCGGTTTATCATTTTTTTG
1718	2882969	2882951	-	R	100	-7.5	-5.52384	opp_overlap 2882951	CCTTCATGAAAAAAACCCTATTATCAAAATAGGGTTTAAACGGATTCTT
1719	2884767	2884742	-	R	100	-17.7	-5.47218	opp_overlap 2884742	TTGCATGCAAAAAAACCTCCTGAGTGTTACCACTCAGGAGGTTTGTGCTTATCTTT
1720	2886285	2886261	-	R	100	-12.9	-4.43859	opp_overlap 2886256 2886261 2886264	CATAATTGTACAAAACAAGGCACGAATGATTCGCGCCCTGTTTTATTAGTACTAT
1721	2888935	2888913	-	R	100	-7.6	-5.48825	opp_overlap 2888913	CACCAGGCAAAAAAAGCCGCCGGACAAATACCGGCCGCTTTTTCAGGCTTGAA
1722	2898762	2898798	+	F	100	-6.1	-5.80817	gap 1, opp_overlap 2898762	AGACGGCTTTATAAGGATAGATAAGTGCAGGGGAAGGTCTGTCTTATCTATCTTTTTTTATATTCAC
1723	2899801	2899777	-	T	100	-13	-5.56673	opp_overlap 2899777	ACCGACAACAAAAAACCTCAAATCCTAAATGGATTTGAGGTTTTTCTTTTGGTAC
1724	2899777	2899801	+	T	100	-13	-5.50723	opp_overlap 2899777	ACCGACAACAAAAAACCTCAAATCCTAAATGGATTTGAGGTTTTTCTTTTGGTAC
1725	2899983	2900016	+	T	100	-14.1	-4.33274	opp_overlap 2899980 2899995, overlap 2899979 2899985	GTTTTTTAGAATTTTTTTCATGAGGAAGAAAATTTTCTTCCTCATGACATTTTCATAGTGTGAC
1726	2899985	2900014	+	T	100	-16.7	-2.51207	opp_overlap 2899980 2899995, overlap 2899979 2899983	TTTTTAGAATTTTTTTCATGAGGAAGAAAATTTTCTTCCTCATGACATTTTCATAGTGTG
1727	2901976	2901946	-	R	76	-7	-4.2528	gap 1, opp_overlap 2901946	CCGGAATTGAATAAAGAAAGAGGCAGCCGGAACGCTAACCTCTTTCTTCCTAGTATATCAA
1728	2903211	2903191	-	R	100	-13.3	-5.9362		CAAAACAGAAAAAAACCCGCAACATACCGTTGCGGGGAAAACTATCTTTTA
1729	2905560	2905541	-	R	100	-10	-5.41143	opp_overlap 2905541 2905554	TATTGTTTAAAAAAACCTCTCCCATGCGGAAGAGGTTTTTTCTTCTTATA
1730	2909474	2909516	+	T	100	-18.1	-2.71364	gap 1, opp_overlap 2909484, overlap 2909484	ATGAAAGACCCAGTGTAATCAAAAAGGCGGTGACTGCATAGTCCCGCCTTTTTGATTGTCATTACACAGCTGA
1731	2909506	2909484	-	T	93	-9.9	-4.87291	gap 1, opp_overlap 2909474 2909484	CAGTGTAATCAAAAAGGCGGTGACTGCATAGTCCCGCCTTTTTGATTGTCATT
1732	2909484	2909506	+	T	93	-9.9	-4.95876	gap 1, opp_overlap 2909484, overlap 2909474	CAGTGTAATCAAAAAGGCGGTGACTGCATAGTCCCGCCTTTTTGATTGTCATT
1733	2910840	2910816	-	R	100	-13	-5.88565	opp_overlap 2910816 2910820	TCCACAATAAAAAAAGCAATGAGAGGAATACTCTCATTGCTTATCAATTAATCAT
1734	2913000	2912979	-	R	100	-8	-5.7946		TGGCGAATAAAAAAAGCGATCCCTCAATCGGAATCGCTCTGGCATGTAAGCA
1735	2913652	2913626	-	R	100	-12.3	-4.7416	opp_overlap 2913628	TTAAAACCTGAAAAAGAGCGCCGGCATGAAGCTCCGGCGCTCTTGCGCGATTAAGAA
1736	2915357	2915337	-	R	100	-15.5	-5.34055	opp_overlap 2915337 2915336	ATAAATATGAAAAAACCCGGACTTTTAAAGTCCGGGATTTCCTTTATGAGT
1737	2920420	2920393	-	R	100	-10.1	-5.78622	opp_overlap 2920390 2920399, overlap 2920399	GGACGGCAAAAAAAAGAAAAAGAAAGGTAAATCTTTCTTTTTCTCATAATATGAACAG
1738	2920414	2920399	-	R	91	-3.3	-5.94743	opp_overlap 2920390 2920399, overlap 2920393	CAAAAAAAAGAAAAAGAAAGGTAAATCTTTCTTTTTCTCATAATAT
1739	2925094	2925076	-	R	83	-5.3	-5.45726	opp_overlap 2925076	CATACTTGAAAAAAACTTCTCCGGACAAGAGAAGTTTTTTTATGCCCCG
1740	2926979	2927000	+	T	100	-13.1	-5.252	opp_overlap 2926979	CGTTCATAGAAAAAAGCTTGCAGATTTCTCTGCAAGCTTTTTTATCAGCCTC
1741	2927000	2926979	-	T	100	-13.1	-5.36441	opp_overlap 2926979	CGTTCATAGAAAAAAGCTTGCAGATTTCTCTGCAAGCTTTTTTATCAGCCTC
1742	2931917	2931934	+	F	100	-10.5	-5.9218	opp_overlap 2931917	GAATAAGACATGAAACCGGGTGACAGCGCCCGGTTTTTTTCTTATATA
1743	2935933	2935957	+	T	100	-13.7	-4.50943	opp_overlap 2935933	AAACATCATGAGAAAGCCCAAAACAGACATTGTTTTGGGCTTTTGTGCGTTATTC
1744	2935957	2935933	-	T	100	-13	-4.02456	opp_overlap 2935933	AAACATCATGAGAAAGCCCAAAACAGACATTGTTTTGGGCTTTTGTGCGTTATTC
1745	2938279	2938260	-	R	86	-7.8	-4.96848		TTTCCTATACAAAAAGCCGGCTGGAATGGGCCGGCTCGTGGCAGTTGAAA
1746	2938319	2938300	-	R	100	-13.6	-3.82946	opp_overlap 2938300	GCAGTTGAAAGACAAGCCGGAGAGAAATCTCCGGCTTTGCTATTCTTATG
1747	2949044	2949026	-	R	100	-8.8	-5.40072	opp_overlap 2949026	TTTCTTTTAAAAAAAGCCGGGGGCAGAGCCCGGCTTTTTAATTCAATAG
1748	2950212	2950185	-	R	100	-9.2	-5.76633	opp_overlap 2950187 2950190 2950204, overlap 2950187	GTACAGACAAAAAAATAGAATCCACCTCAATAGGCGGATTCTTCCGTATCTTTATTGG
1749	2950210	2950187	-	R	100	-11.8	-4.51477	opp_overlap 2950187 2950190 2950204, overlap 2950185	ACAGACAAAAAAATAGAATCCACCTCAATAGGCGGATTCTTCCGTATCTTTATT
1750	2951868	2951894	+	T	100	-16	-4.87665	opp_overlap 2951868	AAACTCGCAAAAAAAGCAGAAGAGCGTTAAACGCTTTTCTGCTTTTTATAAATCAAA
1751	2951894	2951868	-	T	100	-13.8	-5.4477	opp_overlap 2951868	AAACTCGCAAAAAAAGCAGAAGAGCGTTAAACGCTTTTCTGCTTTTTATAAATCAAA
1752	2952214	2952194	-	R	100	-12.6	-5.03994	opp_overlap 2952194	CTTTATATAGAAAAAGCCGCTCTGCTGGAGAGCGGCTCTATATGATTACTT
1753	2954471	2954491	+	T	95	-12.6	-3.41602	opp_overlap 2954471	CATAAAATAAAAAAAGCCAAGGCATTCAGCCTTGGCTTATCCTCCGATCAG
1754	2954491	2954471	-	T	100	-12.6	-6.14618	opp_overlap 2954471	CATAAAATAAAAAAAGCCAAGGCATTCAGCCTTGGCTTATCCTCCGATCAG
1755	2959222	2959247	+	T	100	-12	-5.95449	opp_overlap 2959222	AGAGAAATAAAAAAAGCATGATCTCTTCAATGAGATCATGCTTTTTTATTTTATTT
1756	2959247	2959222	-	T	100	-12	-6.04953	opp_overlap 2959222	AGAGAAATAAAAAAAGCATGATCTCTTCAATGAGATCATGCTTTTTTATTTTATTT
1757	2961244	2961219	-	R	93	-11.1	-4.96848	opp_overlap 2961219	TTTTGCATATAAAAACCCCGCCCCCTATGAAAGGGACGAGGTTGAATAAACGGAAT
1758	2961582	2961554	-	R	77	-9.6	-3.53012	overlap 2961570	TTCCTTTTTTTTAAACCGACAGCCTTAAATAGACAGGCTGCCGGCCCTCATCCTTCCGA
1759	2966392	2966347	-	R	100	-13.5	-5.35224	gap 1, opp_overlap 2966347 2966346	TTTATAAAAATAAAAGGAGCATAAGCTAAAAAGCGCATAATGGCTTTCTAGCTTCAGCTCCCTTTGTGTTCGCAAT
1760	2968250	2968226	-	R	100	-14.3	-4.99435		CGTAAGAACCAAAAAGCAGCCAGCGCTCCGCACTGACTGCCCTCATGCTTTATGA
1761	2970912	2970892	-	T	100	-14.1	-5.055	opp_overlap 2970892	TTAATGGCCAAAAAACACCGTTCAATATGAACGGTGTTTTTTGTATTATGC
1762	2970892	2970912	+	T	100	-14.1	-5.5208	opp_overlap 2970892	TTAATGGCCAAAAAACACCGTTCAATATGAACGGTGTTTTTTGTATTATGC
1763	2975974	2975948	-	R	85	-5.9	-5.48787	gap 1, overlap 2975949	AGAAGACACAAAAAAGGACGGGAACACAAATAGGTTCCCGCCGTCAAAATTGGCTCC
1764	2978725	2978696	-	R	84	-8	-4.81551	opp_overlap 2978696 2978694	CATTTATAGTAAAAAGAGAAAGGCTGTATTAAGCAAGCCTTTCTCTCTTTTTATTAGGAT
1765	2982596	2982581	-	R	100	-7.5	-5.93809	opp_overlap 2982581 2982560	TTTGCATAAAAAAAAGCGGCTTTAAGGCCGCTTTTTTTTATGAAGT
1766	2984312	2984277	-	T	91	-10.5	-4.7254	opp_overlap 2984282, overlap 2984282	ACCGTTCAGCAAAAATAAAACGGCAGCCGTTTTTTCATGGCTGCCGTTTTTTATTTGATGATGATC
1767	2984282	2984307	+	T	100	-12.6	-5.68438	opp_overlap 2984277 2984282	TCAGCAAAAATAAAACGGCAGCCGTTTTTTCATGGCTGCCGTTTTTTATTTGATGA
1768	2984307	2984282	-	T	100	-10.4	-5.3104	opp_overlap 2984282, overlap 2984277	TCAGCAAAAATAAAACGGCAGCCGTTTTTTCATGGCTGCCGTTTTTTATTTGATGA
1769	2984773	2984756	-	R	93	-11.3	-4.85822	opp_overlap 2984756 2984755	ATGATAAAGAGAAAAGGAAGGGATTCCCCTTCCATTTTCACCTGTAAT
1770	2987729	2987702	-	R	100	-12.2	-5.27923	gap 1, opp_overlap 2987702 2987706	GAATGTCACAAAAAATAAACGTGAGCCAAAGGCTTCACGTTTATTTAGTTTACCCCGA
1771	2989834	2989785	-	R	100	-14.6	-3.76749	opp_overlap 2989784 2989785 2989787, overlap 2989786	AAAAATAATGTTAAACCCGGCTGAAATTTTTTTAAGGCTAACCCCCTAAAAAAATTTCAGCCGTCAGTTTAACTTGAGAA
1772	2989833	2989786	-	R	100	-18.1	-2.84422	opp_overlap 2989784 2989785 2989787, overlap 2989785	AAAATAATGTTAAACCCGGCTGAAATTTTTTTAAGGCTAACCCCCTAAAAAAATTTCAGCCGTCAGTTTAACTTGAGA
1773	2989877	2989850	-	R	95	-12.7	-3.36671	opp_overlap 2989849	AGTTTAACTTGAGAACAGCGCGCCGGTCTCCGCCAACGCGCTGCCATTTTTGGAATGA
1774	2998721	2998705	-	R	100	-8	-5.79595		CTGGAAAATAAAAAAGAAGCCCGACCGGCTTCTTACAGCGTTGATTT
1775	3009905	3009880	-	T	100	-14.1	-5.75538	opp_overlap 3009880	CTGAAAAAATAAAAACCACCTCCTGATTCATCAGGAGATGGTTTCACGGTTTAAAG
1776	3009880	3009905	+	T	90	-11.9	-3.63968	opp_overlap 3009880	CTGAAAAAATAAAAACCACCTCCTGATTCATCAGGAGATGGTTTCACGGTTTAAAG
1777	3011554	3011537	-	R	100	-7.7	-5.71712	opp_overlap 3011537	TGGCATACAAAAAAAGCTGCCTGTACAGACAGCTTATTCTGCAGGAGA
1778	3014494	3014472	-	R	100	-11.4	-5.93809	opp_overlap 3014472	CTTTTATAAAAAAAACTTCACCTAAATTTCAGGTGAAGTTTCATAGTATTTAT
1779	3015106	3015073	-	R	87	-11.9	-3.19642	opp_overlap 3015069 3015080, overlap 3015080	ACTATCATGCATCAACAAAAAAGCACATTCAAGAGAATGTGCTTTCATGCGATTTATTTTGCTA
1780	3015099	3015080	-	R	100	-10.8	-5.5112	opp_overlap 3015069 3015080, overlap 3015073	TGCATCAACAAAAAAGCACATTCAAGAGAATGTGCTTTCATGCGATTTAT
1781	3016639	3016591	-	GR	83	-9.1	-4.208	opp_overlap 3016596, overlap 3016596	CTTCAAAAGCATAAATAAAAGCAGCTTAGGCATCGACCTCATACGGCTGTCTAAGCTGCTTTTAAAACACTTACTTTTC
1782	3016634	3016596	-	GR	77	-4.6	-5.06089	opp_overlap 3016596, overlap 3016591	AAAGCATAAATAAAAGCAGCTTAGGCATCGACCTCATACGGCTGTCTAAGCTGCTTTTAAAACACTTAC
1783	3017683	3017663	-	R	91	-9	-5.14563	gap 1, opp_overlap 3017651 3017663	CTTGCCATGAAAAAAGCTCCGGCGGCAGCCTGGAGCTTTTTTCCCTGCTTA
1784	3018302	3018278	-	R	100	-13	-5.78622	opp_overlap 3018277 3018278	TTATGCCAAAAAAAAGTTAACTGCGGCCAGCGCAGTTAACCTTTTTTTAATAATT
1785	3019528	3019504	-	R	100	-9.4	-5.43866	gap 1, opp_overlap 3019508 3019521, overlap 3019508	CAATTCCTAAAAAAATAAACCCGGACGGAAGTCCGGGTTATCGGTTATTTGCGGT
1786	3019525	3019508	-	R	100	-12.7	-5.20328	opp_overlap 3019508 3019521, overlap 3019504	TCCTAAAAAAATAAACCCGGACGGAAGTCCGGGTTATCGGTTATTTGC
1787	3022070	3022041	-	T	100	-18.1	-4.52589	opp_overlap 3022041 3022046, overlap 3022046	CTTTTTTATAGAAAATAAAAGGACAGGCTGCTGCCTGTCCTTTTATGATTTCTCATATAC
1788	3022041	3022070	+	T	100	-18.1	-3.0558	opp_overlap 3022041 3022046, overlap 3022046	CTTTTTTATAGAAAATAAAAGGACAGGCTGCTGCCTGTCCTTTTATGATTTCTCATATAC
1789	3022065	3022046	-	T	100	-13.6	-5.23292	opp_overlap 3022041 3022046, overlap 3022041	TTATAGAAAATAAAAGGACAGGCTGCTGCCTGTCCTTTTATGATTTCTCA
1790	3022046	3022065	+	T	100	-13.6	-4.64846	opp_overlap 3022046 3022041, overlap 3022041	TTATAGAAAATAAAAGGACAGGCTGCTGCCTGTCCTTTTATGATTTCTCA
1791	3025419	3025400	-	R	100	-13.6	-5.25735		GTAAAAAATGAAAAAGAGTGGGGATACCCCCACTCCTAAGCCATTATGTG
1792	3029645	3029666	+	T	100	-13.7	-4.46212	opp_overlap 3029630 3029645, overlap 3029660	GTTAATGTCACAGAACGCCTGCGTTATTGCGCAGGCGTTTTGTAATAAAAAA
1793	3029666	3029645	-	T	95	-13	-3.52192	opp_overlap 3029645 3029660, overlap 3029630	GTTAATGTCACAGAACGCCTGCGTTATTGCGCAGGCGTTTTGTAATAAAAAA
1794	3029708	3029683	-	T	88	-3.2	-5.7946	opp_overlap 3029660 3029683	TTTGTAATAAAAAAAGAGCCTGCTCATTACACTGCGGGCTCTTTTTCATGGTCGTG
1795	3033695	3033661	-	T	76	-10.2	-3.14602	opp_overlap 3033666, overlap 3033666	GTTAGCGCAGTAATATAAAAGCCCAAAACTGATATCGTTTTGGGCTTTTTTTATTTTATTGAGTC
1796	3033690	3033666	-	T	91	-10.1	-4.70583	opp_overlap 3033666, overlap 3033661	CGCAGTAATATAAAAGCCCAAAACTGATATCGTTTTGGGCTTTTTTTATTTTATT
1797	3033666	3033690	+	T	100	-10.1	-6.17669	opp_overlap 3033666 3033661	CGCAGTAATATAAAAGCCCAAAACTGATATCGTTTTGGGCTTTTTTTATTTTATT
1798	3036345	3036367	+	T	100	-12.6	-5.63504	opp_overlap 3036345	TAATCGTTTTAAAAACCCCTGCCGCTATGCGGTCGGGGTTTTTTTATCGGCTT
1799	3036367	3036345	-	T	89	-10.4	-4.58283	opp_overlap 3036345	TAATCGTTTTAAAAACCCCTGCCGCTATGCGGTCGGGGTTTTTTTATCGGCTT
1800	3036569	3036596	+	T	100	-14.3	-5.42164	opp_overlap 3036569	TGCGGTAAACAAAAAGATCCTTTGCCTTCAGTGGCAAAGGATCTTTTTCTTATTTATA
1801	3036596	3036569	-	T	100	-14.3	-5.27335	opp_overlap 3036569	TGCGGTAAACAAAAAGATCCTTTGCCTTCAGTGGCAAAGGATCTTTTTCTTATTTATA
1802	3037931	3037906	-	R	100	-15.5	-5.85244	opp_overlap 3037905 3037906, overlap 3037930	AATTAAAATAAAAAACGCCCCTTCGTTTACACGAAGGGACGATTGATTATCGCGGT
1803	3042579	3042560	-	T	89	-6.4	-5.46129	opp_overlap 3042560	GAACAAAGTAAAAAACGACCTTTACGAAGAGGTCGTTTTTGATTTTTTAA
1804	3042560	3042579	+	T	100	-8.6	-5.25735	opp_overlap 3042560	GAACAAAGTAAAAAACGACCTTTACGAAGAGGTCGTTTTTGATTTTTTAA
1805	3044152	3044123	-	R	80	-5.8	-5.14563	gap 1, opp_overlap 3044121 3044117 3044123, overlap 3044130	CTCCCCATGAAAAAAGCAAGAATTCACCATAAAGGTGAAGCTTGCTCTTTGTTTTTCTTA
1806	3045429	3045414	-	R	100	-11.8	-5.75599	opp_overlap 3045414	GAAAGCATAAAAAAAGGCCGCAGGCGCGGCCTTTTGGATTGTTCAA
1807	3046629	3046619	-	R	80	-2.6	-5.56264		CTGAAATACAAAAAATTTTATAAAAACTCTACTTTATTACC
1808	3046750	3046729	-	R	100	-9.5	-5.93809	gap 1, opp_overlap 3046729	TTTTTACAAAAAAAAGCGCCAGATGATATCTGGACGCTTTTTTCTATGACAA
1809	3048176	3048149	-	R	100	-14.4	-4.08706	opp_overlap 3048149 3048155, overlap 3048155	TTCCCATCAGATAAATAAAAAGCAGTGAGATCACTGCTTTTTATTATGCCATGACGTT
1810	3048170	3048155	-	R	100	-9	-5.42975	opp_overlap 3048155 3048149, overlap 3048149	TCAGATAAATAAAAAGCAGTGAGATCACTGCTTTTTATTATGCCAT
1811	3052702	3052679	-	R	100	-13.2	-4.59944	opp_overlap 3052679	ATCAGCAGAAACAAAGCCGCTAAACAAGGGCTTAGCGGCTTTTCACATGATTCG
1812	3055235	3055200	-	T	93	-4.7	-5.68489	gap 1, opp_overlap 3055200	CAGAATAAGAAAAAAGCTTGTCGATCCGGGCTTACTGCTCGTTCAACAAGCTTTTATGAAACCTAC
1813	3056843	3056815	-	T	100	-9.6	-5.32944	gap 1, opp_overlap 3056818 3056820, overlap 3056817 3056820	CGGACAAGCAAAAAATAGAAGCCGCTGCCTATGCAGCGGCTCTTTTTTATTATATCGCG
1814	3056841	3056817	-	T	95	-12.2	-4.29187	gap 1, opp_overlap 3056818 3056820, overlap 3056815 3056820	GACAAGCAAAAAATAGAAGCCGCTGCCTATGCAGCGGCTCTTTTTTATTATATCG
1815	3056818	3056841	+	T	100	-12.4	-5.60689	opp_overlap 3056817 3056815 3056820, overlap 3056820	ACAAGCAAAAAATAGAAGCCGCTGCCTATGCAGCGGCTCTTTTTTATTATATCG
1816	3056839	3056820	-	T	100	-15	-4.22231	opp_overlap 3056818 3056820, overlap 3056817 3056815	AAGCAAAAAATAGAAGCCGCTGCCTATGCAGCGGCTCTTTTTTATTATAT
1817	3056820	3056839	+	T	100	-15	-4.42868	opp_overlap 3056820 3056817 3056815, overlap 3056818	AAGCAAAAAATAGAAGCCGCTGCCTATGCAGCGGCTCTTTTTTATTATAT
1818	3059543	3059524	-	R	100	-8.6	-5.93809	opp_overlap 3059524 3059522	GGCCCATAAAAAAAACAGACTCCTGTCAGAGTCTGTCTTTACGTTCTCCA
1819	3061618	3061579	-	R	90	-2.3	-5.98675	gap 1, opp_overlap 3061579 3061588	TATAAAAATAAAAAAGACAGCTATTGAGAGTCTCATATGCTAATCAATAGCCGTCCTTTAAATTTTAGCG
1820	3067387	3067422	+	T	100	-15.6	-4.10161	opp_overlap 3067392, overlap 3067392	TGGTCATTTATTTAAAAAAAGGACTGGCTTCAGCAGAAGCCGGTCCTTTTATTTTGCAAGCTCGTA
1821	3067417	3067392	-	T	100	-13.3	-5.47821	opp_overlap 3067387 3067392	ATTTATTTAAAAAAAGGACTGGCTTCAGCAGAAGCCGGTCCTTTTATTTTGCAAGC
1822	3067392	3067417	+	T	100	-15.5	-5.07652	opp_overlap 3067392, overlap 3067387	ATTTATTTAAAAAAAGGACTGGCTTCAGCAGAAGCCGGTCCTTTTATTTTGCAAGC
1823	3070222	3070241	+	T	100	-12.2	-5.36441	opp_overlap 3070222	GGATAGACCAAAAAACCCAAACGTCGCCGTTTGGGTTTTTTATGTAAACA
1824	3070241	3070222	-	T	100	-12.2	-5.24989	opp_overlap 3070222	GGATAGACCAAAAAACCCAAACGTCGCCGTTTGGGTTTTTTATGTAAACA
1825	3072741	3072711	-	T	95	-12.7	-3.85698	opp_overlap 3072716, overlap 3072716	TTGTGTGCTTATAAATAAAACCCCGCATTCGGTATGCGGGGTTTTTGTCATGCTTGCGGCT
1826	3072736	3072716	-	T	100	-12.6	-4.99043	opp_overlap 3072716, overlap 3072711	TGCTTATAAATAAAACCCCGCATTCGGTATGCGGGGTTTTTGTCATGCTTG
1827	3072716	3072736	+	T	100	-12.6	-4.94902	opp_overlap 3072716 3072711	TGCTTATAAATAAAACCCCGCATTCGGTATGCGGGGTTTTTGTCATGCTTG
1828	3073509	3073485	-	R	89	-10.7	-4.36914	overlap 3073489	CTCTCCTTTATAAAAGAAAGCCCGCAGCATGCGAGCCCTCAGTTTCATCATATCT
1829	3073505	3073489	-	R	91	-10.1	-4.77173	overlap 3073485	CCTTTATAAAAGAAAGCCCGCAGCATGCGAGCCCTCAGTTTCATCAT
1830	3078389	3078364	-	T	100	-16.3	-5.5353	opp_overlap 3078364	CATATTAACAAAAAAGATCTTTCCGCGCCTGCGGAAAGATCTTTTTATTTGCGATA
1831	3078364	3078389	+	T	100	-16.3	-5.28942	opp_overlap 3078364	CATATTAACAAAAAAGATCTTTCCGCGCCTGCGGAAAGATCTTTTTATTTGCGATA
1832	3085799	3085753	-	T	79	-9.7	-3.39447	gap 1, opp_overlap 3085764, overlap 3085764	CCAGCAAAAAAGAAGCATGTAAAAAACCCAAAACCGCTTGCGCGTTTTGGGTTTTTCCAATGTTATTTTGCTTGTTT
1833	3085788	3085764	-	T	91	-9.4	-5.12617	gap 1, opp_overlap 3085764, overlap 3085753	GAAGCATGTAAAAAACCCAAAACCGCTTGCGCGTTTTGGGTTTTTCCAATGTTAT
1834	3085764	3085788	+	T	88	-9.4	-4.67556	gap 1, opp_overlap 3085764 3085753	GAAGCATGTAAAAAACCCAAAACCGCTTGCGCGTTTTGGGTTTTTCCAATGTTAT
1835	3088395	3088367	-	R	100	-9	-5.64321	opp_overlap 3088366 3088369	ATAACAAAAGAAAAAGAGCATAATCTTAGAAAATGATTATGCTCCGTTCTCCTCCTCGT
1836	3090472	3090440	-	R	89	-10.1	-4.56597	opp_overlap 3090440, overlap 3090446	CTTTCTGTTCAAAAATAAAAACAATCGACATCATACCGATTGCTTTTATTGATTCTTTCAGCT
1837	3090466	3090446	-	R	93	-6.9	-5.61881	opp_overlap 3090440, overlap 3090440	GTTCAAAAATAAAAACAATCGACATCATACCGATTGCTTTTATTGATTCTT
1838	3095643	3095621	-	R	100	-10.7	-5.43974	opp_overlap 3095610 3095621	AAAAGGAAACAAAAAGACCGTTTTCACACAAAACGGTCTTTTTCGATTTCTTT
1839	3102183	3102204	+	T	100	-10.2	-5.52347	opp_overlap 3102183	GAATACAAATAAAAACTAGGGGACCGCTCTCCCCTAGTTTTTTGGTTTTGTT
1840	3102204	3102183	-	T	100	-10.2	-5.4659	opp_overlap 3102183	GAATACAAATAAAAACTAGGGGACCGCTCTCCCCTAGTTTTTTGGTTTTGTT
1841	3102616	3102597	-	R	100	-10.8	-5.86965	opp_overlap 3102597	ACTGATGAAAAAAAATCCCCTTTTGGCAAAGGGGATTTTTTCTAGGCTTA
1842	3105168	3105140	-	R	100	-7.4	-6.02546	opp_overlap 3105140 3105141 3105161, overlap 3105141	CCAAACTAAAAAAAACTCCCTCATCCCAAAAAGGGACGAGAGACTTTCGTTTTCCCGCG
1843	3105167	3105141	-	R	86	-10.9	-4.19088	opp_overlap 3105141 3105140 3105161, overlap 3105140	CAAACTAAAAAAAACTCCCTCATCCCAAAAAGGGACGAGAGACTTTCGTTTTCCCGC
1844	3107021	3106999	-	T	83	-7.7	-4.68593	opp_overlap 3106999 3107015	CCGATTATGTAAAAAGATCCCGCTCACCCAGCTGGATCTTTCAGATTGTTGAC
1845	3107031	3107075	+	T	100	-19.7	-4.12902	opp_overlap 3107041, overlap 3107033 3107041	TGGATCTTTCAGATTGTTGACAAAATCCTAAAATGGTTTTCATTTTAGGATTTTGTCATCTTTTCAGCGTGATTG
1846	3107033	3107073	+	T	100	-20.9	-3.6581	opp_overlap 3107041, overlap 3107031 3107041	GATCTTTCAGATTGTTGACAAAATCCTAAAATGGTTTTCATTTTAGGATTTTGTCATCTTTTCAGCGTGAT
1847	3107065	3107041	-	T	89	-10.2	-4.38154	opp_overlap 3107033 3107031 3107041	AGATTGTTGACAAAATCCTAAAATGGTTTTCATTTTAGGATTTTGTCATCTTTTC
1848	3107041	3107065	+	T	90	-10.9	-4.60713	opp_overlap 3107041, overlap 3107033 3107031	AGATTGTTGACAAAATCCTAAAATGGTTTTCATTTTAGGATTTTGTCATCTTTTC
1849	3107199	3107231	+	T	100	-13.6	-3.30159	opp_overlap 3107204, overlap 3107204	GGTTTGTCGACACGCTGAAAGATCCCGCTCATTCGGCGGGATCTTTTATTATGAAGAGATTGA
1850	3107204	3107226	+	T	91	-11.3	-4.77165	opp_overlap 3107204, overlap 3107199	GTCGACACGCTGAAAGATCCCGCTCATTCGGCGGGATCTTTTATTATGAAGAG
1851	3107226	3107204	-	T	81	-10.6	-3.59262	opp_overlap 3107199 3107204	GTCGACACGCTGAAAGATCCCGCTCATTCGGCGGGATCTTTTATTATGAAGAG
1852	3109386	3109368	-	T	100	-13.2	-5.4182	opp_overlap 3109368	AACGATAAACAAAAAGCTCCAGAATGTCTGGAGCTTTTTCTGTTTCACA
1853	3109368	3109386	+	T	100	-13.2	-5.19879	opp_overlap 3109368	AACGATAAACAAAAAGCTCCAGAATGTCTGGAGCTTTTTCTGTTTCACA
1854	3112197	3112174	-	R	100	-9.6	-5.55001	opp_overlap 3112174	GAACAAAAAAGAAAAGCATGTGACATTTTCGTCACACGCTTATGACATGTTCAA
1855	3113969	3113951	-	R	100	-16	-4.96848	opp_overlap 3113943 3113951	TGCGCTATAGAAAAAGCCGGCTGTCTCAGCCGGCTCGTTCGCATTATAA
1856	3119559	3119538	-	R	100	-14.5	-5.60993	opp_overlap 3119538, overlap 3119519	TTTTTTACAAAAAAACGGACCCTTTTAAAAGGGTCCGTTTTCCTACACATCA
1857	3121555	3121531	-	T	100	-7.2	-5.81412	opp_overlap 3121520 3121531	GCCATCGAAAAAAAAGCTCAGATCAGCAAATGATTTGAGCTTTTTTCTTTGAATT
1858	3121531	3121555	+	T	100	-9.4	-5.67283	opp_overlap 3121531, overlap 3121520	GCCATCGAAAAAAAAGCTCAGATCAGCAAATGATTTGAGCTTTTTTCTTTGAATT
1859	3124249	3124221	-	T	91	-12.6	-2.96216	opp_overlap 3124215 3124227, overlap 3124227	TTCTATGAGCACACACAAAAAGAGCCCACTGGGAGCTCTTTTTGTCAGCTGATATTTCG
1860	3124243	3124227	-	T	80	-5.8	-5.05601	opp_overlap 3124215 3124227, overlap 3124221	GAGCACACACAAAAAGAGCCCACTGGGAGCTCTTTTTGTCAGCTGAT
1861	3125777	3125733	-	R	91	-8.8	-5.0065	gap 1, opp_overlap 3125739 3125742 3125745, overlap 3125739 3125742 3125745	GATGGAGAAATAAAAGGATAACAACAAGGCTTTCGACTACTCGAAAGCCTTGTTGTCTGTTACACAAAGATGACT
1862	3125772	3125739	-	R	100	-21.3	-3.78096	opp_overlap 3125739 3125742 3125745, overlap 3125733 3125742 3125745	GAAATAAAAGGATAACAACAAGGCTTTCGACTACTCGAAAGCCTTGTTGTCTGTTACACAAAGA
1863	3125769	3125742	-	R	100	-17.2	-3.97401	opp_overlap 3125739 3125742 3125745, overlap 3125739 3125733 3125745	ATAAAAGGATAACAACAAGGCTTTCGACTACTCGAAAGCCTTGTTGTCTGTTACACAA
1864	3125766	3125745	-	R	100	-13.1	-4.07515	opp_overlap 3125745 3125742 3125739, overlap 3125742 3125739 3125733	AAAGGATAACAACAAGGCTTTCGACTACTCGAAAGCCTTGTTGTCTGTTACA
1865	3127817	3127797	-	R	86	-11.2	-4.08285		GATAAAAAAGGGAAAGCCGCTTAACCAGTAAGCGGCTATAAAATTATTCTC
1866	3131120	3131149	+	T	100	-13.7	-4.4078	opp_overlap 3131123, overlap 3131123	CTCGTATAAAAAACAAAAGCCAAGAGCAATTATGCTCTTGGCTTGTTTTAATTGACGGAA
1867	3131123	3131146	+	T	100	-15.4	-4.32402	opp_overlap 3131123, overlap 3131120	GTATAAAAAACAAAAGCCAAGAGCAATTATGCTCTTGGCTTGTTTTAATTGACG
1868	3131146	3131123	-	T	100	-15.4	-5.49579	opp_overlap 3131120 3131123	GTATAAAAAACAAAAGCCAAGAGCAATTATGCTCTTGGCTTGTTTTAATTGACG
1869	3133989	3134001	+	GF	81	-3.3	-5.46706		GGAAGCGATAGCGATGAGCGATACGATCTTTTTATTTTCAAAT
1870	3134961	3134978	+	T	100	-12.7	-5.4833	opp_overlap 3134961	GGAGGACATAAAAAACCCGGCACATGTGCCGGGTTTTTTATTCAATCC
1871	3134978	3134961	-	T	100	-12.7	-5.39721	opp_overlap 3134961	GGAGGACATAAAAAACCCGGCACATGTGCCGGGTTTTTTATTCAATCC
1872	3136221	3136194	-	R	100	-16.4	-5.38839	opp_overlap 3136189 3136187	GATACAAAAAGAAAAGCCGGACGTCTTTTTTAAGACATCCGGCCGTTCTATTTTTGAA
1873	3137485	3137458	-	R	100	-12.9	-5.26918	opp_overlap 3137458 3137457	AGACGTCACAAAAAAGACCTTTTTGCTTAAGCGCAAAAAGGTCCTTTCTATTTTAGCC
1874	3138977	3138958	-	R	93	-4.2	-5.88565		GTCATAATAAAAAAAGACAAACCCTCAGGCCTGCCTTATTTCCCCATGTT
1875	3142096	3142060	-	T	78	-11.1	-2.62463	opp_overlap 3142065 3142069, overlap 3142065 3142069	CGCATGATTTATAATTAAAAGAAAGAGCTGCATCAGCCAGCTCTTTCTTTTTGCATGTTGAGTGTTC
1876	3142091	3142065	-	T	90	-11	-4.50058	opp_overlap 3142065 3142069, overlap 3142060 3142069	GATTTATAATTAAAAGAAAGAGCTGCATCAGCCAGCTCTTTCTTTTTGCATGTTGAG
1877	3142065	3142091	+	T	91	-11	-4.74706	opp_overlap 3142065 3142060 3142069, overlap 3142069	GATTTATAATTAAAAGAAAGAGCTGCATCAGCCAGCTCTTTCTTTTTGCATGTTGAG
1878	3142069	3142087	+	T	79	-6	-4.89966	opp_overlap 3142065 3142060 3142069, overlap 3142065	TATAATTAAAAGAAAGAGCTGCATCAGCCAGCTCTTTCTTTTTGCATGT
1879	3142087	3142069	-	T	77	-6	-4.80487	opp_overlap 3142069 3142065, overlap 3142065 3142060	TATAATTAAAAGAAAGAGCTGCATCAGCCAGCTCTTTCTTTTTGCATGT
1880	3142101	3142116	+	T	76	-5.4	-4.93365		TCTTTCTTTTTGCATGTTGAGTGTTCTCAGCTTTTTAGTTATGACC
1881	3146152	3146133	-	R	100	-10.7	-5.72616		ATTTACATAAAAAAACCGGCTGGGTCAGCAGCCGGTCCAAACGAGAAGGG
1882	3148878	3148852	-	R	91	-8.1	-5.10933	gap 1, opp_overlap 3148848 3148852	GTATTGAAAAGAAAACAGCTTGGACCGCAAAGTCTCAAGCTGTTGGTTTACTAGATA
1883	3154725	3154747	+	T	100	-16.4	-4.4267	opp_overlap 3154728	ATCTCCACGCTGATTGAACCCCCAATTATTGGGGGTTCTTTTCCGTTTTCAGC
1884	3154744	3154728	-	T	87	-12.3	-3.06183	opp_overlap 3154725	TCCACGCTGATTGAACCCCCAATTATTGGGGGTTCTTTTCCGTTTTC
1885	3159191	3159214	+	T	85	-7.4	-5.08824	opp_overlap 3159191	AAAACATAAAACCTACAGCTCGTGTTGCAAAACGGGCTGTTTTTTCGCTACAGA
1886	3159264	3159243	-	T	93	-7.4	-5.55698		GAGAACTTAAAAAAAGGCATAAATGTGACTTTATGCCTTGCGCTTTACAGTT
1887	3163169	3163185	+	F	86	-10.8	-4.04579		TTAAGACCATCATTTCCCCCGCATATCGGGGGTTTGATATTTATAAG
1888	3163730	3163714	-	T	100	-9.4	-5.7946	opp_overlap 3163714	CTGTGAACAAAAAAAGCCGCTTATACAGCGGCTTTTTCACATCATCG
1889	3163714	3163730	+	T	88	-9.4	-4.63527	opp_overlap 3163714	CTGTGAACAAAAAAAGCCGCTTATACAGCGGCTTTTTCACATCATCG
1890	3179924	3179887	-	T	100	-14.3	-4.26189	gap 1, opp_overlap 3179894, overlap 3179894	TGACAAAGCGTAAAAGTAACAATCCCCCAGCGAATTCCGCTGGGGGATTTTTCGTTATCTGTTAAGAA
1891	3179894	3179918	+	T	100	-17.2	-4.9755	opp_overlap 3179887 3179894	GCGTAAAAGTAACAATCCCCCAGCGAATTCCGCTGGGGGATTTTTCGTTATCTGT
1892	3179918	3179894	-	T	100	-17.9	-3.965	opp_overlap 3179894, overlap 3179887	GCGTAAAAGTAACAATCCCCCAGCGAATTCCGCTGGGGGATTTTTCGTTATCTGT
1893	3183174	3183221	+	T	100	-13	-3.9373	gap 1, opp_overlap 3183175 3183180 3183184 3183188, overlap 3183175 3183181 3183182 3183184	AATGAAAGAAATTAAAGAAAAGATAGAAAGGGCCTGATTTAATCAGACCCTTTCTGCTTTTCGTTTGACTTTTCGCTG
1894	3183175	3183220	+	T	100	-16.5	-2.95515	gap 1, opp_overlap 3183175 3183180 3183184 3183188, overlap 3183174 3183181 3183182 3183184	ATGAAAGAAATTAAAGAAAAGATAGAAAGGGCCTGATTTAATCAGACCCTTTCTGCTTTTCGTTTGACTTTTCGCT
1895	3183220	3183175	-	T	100	-16.5	-4.28115	gap 1, opp_overlap 3183174 3183175 3183181 3183182 3183184, overlap 3183180 3183184 3183188	ATGAAAGAAATTAAAGAAAAGATAGAAAGGGCCTGATTTAATCAGACCCTTTCTGCTTTTCGTTTGACTTTTCGCT
1896	3183215	3183180	-	T	93	-10.6	-5.06223	gap 1, opp_overlap 3183175 3183174 3183181 3183182 3183184, overlap 3183175 3183184 3183188	AGAAATTAAAGAAAAGATAGAAAGGGCCTGATTTAATCAGACCCTTTCTGCTTTTCGTTTGACTTT
1897	3183181	3183215	+	T	90	-10.8	-4.59424	opp_overlap 3183180 3183175 3183184 3183188, overlap 3183175 3183174 3183182 3183184	GAAATTAAAGAAAAGATAGAAAGGGCCTGATTTAATCAGACCCTTTCTGCTTTTCGTTTGACTTT
1898	3183182	3183214	+	T	100	-14.3	-3.34028	opp_overlap 3183180 3183175 3183184 3183188, overlap 3183181 3183175 3183174 3183184	AAATTAAAGAAAAGATAGAAAGGGCCTGATTTAATCAGACCCTTTCTGCTTTTCGTTTGACTT
1899	3183212	3183184	-	T	100	-16.9	-3.62235	opp_overlap 3183182 3183181 3183175 3183174 3183184, overlap 3183180 3183175 3183188	ATTAAAGAAAAGATAGAAAGGGCCTGATTTAATCAGACCCTTTCTGCTTTTCGTTTGAC
1900	3183184	3183212	+	T	100	-14.7	-3.22314	opp_overlap 3183184 3183180 3183175 3183188, overlap 3183182 3183181 3183175 3183174	ATTAAAGAAAAGATAGAAAGGGCCTGATTTAATCAGACCCTTTCTGCTTTTCGTTTGAC
1901	3183208	3183188	-	T	100	-11.9	-4.37721	opp_overlap 3183184 3183182 3183181 3183175 3183174, overlap 3183184 3183180 3183175	AAGAAAAGATAGAAAGGGCCTGATTTAATCAGACCCTTTCTGCTTTTCGTT
1902	3183860	3183838	-	R	93	-10.6	-5.06451	opp_overlap 3183833 3183838	CATTATCCCAAAAAATCCCGCTCTGTAAAGGAGCGGGATTTTGATTATACCGT
1903	3187315	3187332	+	F	100	-9.1	-5.58454	opp_overlap 3187310 3187315	AAGTAAAGCAGAAAACGCCTGGGAAACTAGGCGTTTTTTTGATGTAAC
1904	3188056	3188073	+	F	100	-9.1	-5.2696	opp_overlap 3188056	GCAACTAATGTAAAAGACCGGTTAACGCCGGTCTTTTTTGCGTTTTAC
1905	3188350	3188369	+	F	84	-4.3	-5.63517		AGGAGGTCTATTATCGGCCATTCTTTGCAATGGTCTTTTTTGTTTCAAAA
1906	3190429	3190467	+	T	95	-14.2	-3.13475	gap 1, opp_overlap 3190438, overlap 3190438	GTTTACAGGGTGATATCAAAAAAATCCGGCGTGCAGTCGCCGGATTTTTTATGATTCGATATGAGATTG
1907	3190438	3190457	+	T	100	-10.7	-5.37345	opp_overlap 3190438, overlap 3190429	GTGATATCAAAAAAATCCGGCGTGCAGTCGCCGGATTTTTTATGATTCGA
1908	3190457	3190438	-	T	100	-10.7	-5.58454	opp_overlap 3190438 3190429	GTGATATCAAAAAAATCCGGCGTGCAGTCGCCGGATTTTTTATGATTCGA
1909	3191834	3191802	-	R	88	-10.9	-4.23434	opp_overlap 3191808, overlap 3191808	GAAAAGATTGCAAAATAAAAACCTTTTCGCTCAATGAAAAGGTTTTTACCATGTTTCTATTTT
1910	3191828	3191808	-	R	83	-5.5	-5.46706	opp_overlap 3191808, overlap 3191802	ATTGCAAAATAAAAACCTTTTCGCTCAATGAAAAGGTTTTTACCATGTTTC
1911	3194444	3194428	-	T	100	-9.5	-6.09196	opp_overlap 3194428	CTCAAAACAAAAAAACCCTTATCGAATAAGGGTTTAAAGGTATGGAG
1912	3194428	3194444	+	T	78	-9.5	-3.59262	opp_overlap 3194428	CTCAAAACAAAAAAACCCTTATCGAATAAGGGTTTAAAGGTATGGAG
1913	3194625	3194604	-	T	100	-8.8	-5.38951	opp_overlap 3194604	AATTGACAGAAAAAATAAGGCTCGGAAAAGAGCCTTATTTTTCGACTTACAT
1914	3194604	3194625	+	T	86	-8.8	-4.67234	opp_overlap 3194604	AATTGACAGAAAAAATAAGGCTCGGAAAAGAGCCTTATTTTTCGACTTACAT
1915	3197898	3197925	+	T	100	-9.9	-5.4505	gap 2, opp_overlap 3197898	TCAAGCTTAAAAAAATCCGCCCGCGTGCAAATGCCGCGGCGGATTTTTTATTAGACAA
1916	3197925	3197898	-	T	100	-9.9	-5.47399	gap 2, opp_overlap 3197898	TCAAGCTTAAAAAAATCCGCCCGCGTGCAAATGCCGCGGCGGATTTTTTATTAGACAA
1917	3204058	3204035	-	R	100	-11.8	-5.7946	opp_overlap 3204035 3204039	TTTTTAACAAAAAAAGAAAGCAGCAGATATGCCGCTTTCTCGTTTCATTATGAT
1918	3206158	3206134	-	R	100	-11.5	-6.11019	opp_overlap 3206136	AAAAACTAAAAAAAACACCCAAGCGCAACAAGCTTGGGTGTTAAGGCTTATTATT
1919	3210433	3210415	-	R	100	-10.3	-5.74122	opp_overlap 3210409 3210415	TACCATATAAAAAAACAGCGCTTTGATAGCGCTGTTTTTCGGTTTTTAC
1920	3214370	3214352	-	R	100	-8.8	-6.14618	opp_overlap 3214352	GATAAAACAAAAAAACTCCAGTCTAAGGCTGGAGTTTAGCACCATAGAT
1921	3216155	3216135	-	R	83	-5.4	-5.39721	opp_overlap 3216135 3216153, overlap 3216128	TGATGACACAAAAAACAGCCGTTTGTTCCCCGGCTGTTTTTTATCAAAAAT
1922	3217481	3217458	-	R	100	-9.6	-5.73672	opp_overlap 3217472 3217473, overlap 3217459 3217473	AAATAAGCAAAAAAAGCCCTTACCATAAATGGTAAGGGGCCACCTCCTTAACGT
1923	3217480	3217459	-	R	100	-13.1	-4.00543	opp_overlap 3217472 3217473, overlap 3217458 3217473	AATAAGCAAAAAAAGCCCTTACCATAAATGGTAAGGGGCCACCTCCTTAACG
1924	3220721	3220698	-	R	100	-12.4	-4.85599	opp_overlap 3220698	CTGATTTTATAAAAAGCCGACCGGCAAATGCCAGTCAGCTTTCTCACATTAATC
1925	3222187	3222164	-	R	100	-12.5	-4.4846	opp_overlap 3222164	CAAGTCAAGAAGAAAGGGCGGAATGACTGGATTCCGCCCTTTGGGTTTATAGAG
1926	3223464	3223439	-	R	100	-9.7	-5.8096	opp_overlap 3223439 3223438	GACAAAAAAGAAAAAGGGAAGCAGCCAAACGGCTATTTCCCCTTTTTTTATAGTGA
1927	3225171	3225138	-	T	93	-13.3	-2.8372	opp_overlap 3225143, overlap 3225143	GATTTTGCATGAAATCAAAAGCACCGAACATTCCTGTCCGGTGCTTTTTTCATGCTTATTTTTT
1928	3225166	3225143	-	T	100	-13.2	-4.58773	opp_overlap 3225143, overlap 3225138	TGCATGAAATCAAAAGCACCGAACATTCCTGTCCGGTGCTTTTTTCATGCTTAT
1929	3225143	3225166	+	T	100	-11	-5.22794	opp_overlap 3225143 3225138	TGCATGAAATCAAAAGCACCGAACATTCCTGTCCGGTGCTTTTTTCATGCTTAT
1930	3228433	3228403	-	T	95	-12.1	-4.00756	opp_overlap 3228411, overlap 3228411	GATTTTATCAAATAACAAAAAAACCGGTGCTGAACCGGTTTTTTTAAGGCGTGCAGGAGCT
1931	3228411	3228425	+	T	91	-7.1	-5.41143	opp_overlap 3228403 3228411	CAAATAACAAAAAAACCGGTGCTGAACCGGTTTTTTTAAGGCGTG
1932	3228425	3228411	-	T	100	-7.1	-6.01369	opp_overlap 3228411, overlap 3228403	CAAATAACAAAAAAACCGGTGCTGAACCGGTTTTTTTAAGGCGTG
1933	3231786	3231807	+	T	83	-6.6	-5.08824	opp_overlap 3231786	TTTAACCGGCCATAACCCAGTCTGACAAAAGATTGGGTTTTTTACGTCGCGC
1934	3236245	3236228	-	T	100	-9.9	-5.64421		ACCGTAAATAAAAAATGGCTAGGAAGCTAGCCATCACAGATTGTTGAC
1935	3236300	3236253	-	T	100	-18.8	-2.95298	opp_overlap 3236257 3236265, overlap 3236265	GCTAGCCATCACAGATTGTTGACAAAATCCTAAAACGGCTTCGTTTTAGGATTTTGTCATCTATTCAGCGTGATTGAA
1936	3236257	3236296	+	T	100	-22.6	-3.08073	opp_overlap 3236253 3236265, overlap 3236265	GCCATCACAGATTGTTGACAAAATCCTAAAACGGCTTCGTTTTAGGATTTTGTCATCTATTCAGCGTGAT
1937	3236288	3236265	-	T	100	-12.6	-4.38154	opp_overlap 3236257 3236265, overlap 3236253	AGATTGTTGACAAAATCCTAAAACGGCTTCGTTTTAGGATTTTGTCATCTATTC
1938	3236265	3236288	+	T	100	-12.6	-4.5477	opp_overlap 3236265 3236253, overlap 3236257	AGATTGTTGACAAAATCCTAAAACGGCTTCGTTTTAGGATTTTGTCATCTATTC
1939	3236441	3236414	-	T	100	-17.2	-3.64682	opp_overlap 3236414, overlap 3236406	CACCAAACGCTGAAATGGCTAGCTTACACAGGTAAGCTAGCCATTATGCTATTATAAA
1940	3236414	3236441	+	T	100	-17.2	-3.54771	opp_overlap 3236414 3236406	CACCAAACGCTGAAATGGCTAGCTTACACAGGTAAGCTAGCCATTATGCTATTATAAA
1941	3239464	3239488	+	F	100	-12.9	-5.02502	opp_overlap 3239464 3239459	ATATCTATAAGAAAACGCACTGCTTGCTTTGAGCAGTGCGTTTTTCTGTCATATC
1942	3241016	3241047	+	F	95	-5.3	-5.70761	gap 1, opp_overlap 3241014, overlap 3241018	GCTGAATAAGAATCGCAGGGATAAGGAGGTCGAGCCCTTATCCCTTGTTTTTCTTTTATTTT
1943	3241018	3241044	+	F	87	-8.1	-4.82111	opp_overlap 3241014, overlap 3241016	TGAATAAGAATCGCAGGGATAAGGAGGTCGAGCCCTTATCCCTTGTTTTTCTTTTAT
1944	3244624	3244648	+	F	90	-6.4	-5.67063	opp_overlap 3244621 3244620, overlap 3244625	AAAGATAAACATTCTCCCCTGGGAAGACGATTCTCAGGGATTTTTTTCTAATCCA
1945	3244625	3244647	+	F	83	-9.9	-3.99153	opp_overlap 3244621 3244620, overlap 3244624	AAGATAAACATTCTCCCCTGGGAAGACGATTCTCAGGGATTTTTTTCTAATCC
1946	3246146	3246124	-	T	86	-9.2	-4.40003	opp_overlap 3246124	CTTCATAAACAGAAAGAGTTCCGTTTTATGCGGAACTCTTTTTTTATTTATTC
1947	3246124	3246146	+	T	100	-9.9	-6.08342	opp_overlap 3246124	CTTCATAAACAGAAAGAGTTCCGTTTTATGCGGAACTCTTTTTTTATTTATTC
1948	3252374	3252399	+	T	100	-7.6	-6.08342	opp_overlap 3252351 3252373 3252370 3252374	ATTTATAAAAATAAGCAGCCGGACAGGCAGAGTTCCGGCTGTTTTTTTATTTCTTG
1949	3253510	3253491	-	R	100	-12.2	-5.26316	opp_overlap 3253491 3253490 3253493	CCATTTTATAAAAAAGACTTGGCCTGTGCCAAGTCGTTTCCGTTATAAAT
1950	3257087	3257072	-	R	100	-7.6	-5.98781	opp_overlap 3257072	TAGAACGAAAAAAAAGACTTGTTTCCAAGTCTTTTTCACGAAATTT
1951	3259407	3259359	-	R	89	-12.1	-3.29246	gap 1, opp_overlap 3259361 3259370, overlap 3259361 3259365 3259370	GAAAAATAATATATACATAAAGAAAACTGGCCCTTCGCGAATGAAAGGCCAGTTTTTCTTTATTCTTCCTCAAGCTCTT
1952	3259405	3259361	-	R	100	-14.7	-3.17888	gap 1, opp_overlap 3259361 3259370, overlap 3259359 3259365 3259370	AAAATAATATATACATAAAGAAAACTGGCCCTTCGCGAATGAAAGGCCAGTTTTTCTTTATTCTTCCTCAAGCTC
1953	3259400	3259365	-	R	88	-11.3	-4.2109	opp_overlap 3259361 3259370, overlap 3259361 3259359 3259370	TAATATATACATAAAGAAAACTGGCCCTTCGCGAATGAAAGGCCAGTTTTTCTTTATTCTTCCTCA
1954	3259395	3259370	-	R	93	-11.2	-5.07523	opp_overlap 3259361 3259370, overlap 3259365 3259361 3259359	TATACATAAAGAAAACTGGCCCTTCGCGAATGAAAGGCCAGTTTTTCTTTATTCTT
1955	3261536	3261518	-	R	100	-11.8	-5.1356	opp_overlap 3261518	TGCCATGAACAAAAAGACAAACGGTCCGTTTGTCTCTTACGATTTCAGT
1956	3262333	3262305	-	R	100	-13.3	-5.60689	opp_overlap 3262311	TTATACAATAAAAAAGCAACAGCCTCTTGTGAAAAGGCTGTTACCCGTTAAACGAAACT
1957	3265406	3265388	-	R	100	-8.9	-5.93809		TTTGTATAAAAAAAAGAGCAGAAAATATCTGCTCTACAAAAACTCTTTA
1958	3278211	3278240	+	F	100	-16.7	-6.17669		TATCAAACTTCGGCACATGGATTTGTGAAATTTCACAAATCCATGTTTTTTTATTTTCTT
1959	3279472	3279495	+	F	100	-11.8	-6.04324	opp_overlap 3279472	CTTAATTCACAATAAGCTTGCAGAAAGATTTCTGCAGGCTTTTTTATTTTTTAA
1960	3280281	3280261	-	T	93	-11.2	-5.10064	opp_overlap 3280261	CGTAAGATAGAAAAAGAGACTGCGGCAAGCAGTCTCTTTTTGATAAGATTA
1961	3280261	3280281	+	T	91	-11.2	-4.74801	opp_overlap 3280261	CGTAAGATAGAAAAAGAGACTGCGGCAAGCAGTCTCTTTTTGATAAGATTA
1962	3292400	3292378	-	R	78	-10.8	-2.61341	opp_overlap 3292378 3292379, overlap 3292374 3292385	GAAAAACGCAATCTATTGATAATGATTATCATTATCAATTATAAAAATAATCA
1963	3292495	3292477	-	R	79	-10.3	-3.27525	opp_overlap 3292476 3292475	TTTTTTTAAAGGCAAGGCTGAGTATGTCTCAGCCCATTGATAGATGCGG
1964	3293506	3293483	-	R	83	-5.4	-5.4505	gap 1	TTCCCGAATAAAAAAGGCACCTTGATCAAATAAGGTACCTGCAGACTATCAATA
1965	3294876	3294891	+	T	90	-6.8	-5.67063	opp_overlap 3294876	TCATCTACGTAAAAACCGTTCTATTGGACGGTTTTTTTATCATAAC
1966	3294942	3294907	-	T	91	-14.1	-2.64099	opp_overlap 3294914, overlap 3294909 3294914	TTTTTTTATCATAACGAGAAAAGGCTCCCCAGTAAAGGGGAGCCTTTTTCCTATAAAACAAGCGCT
1967	3294940	3294909	-	T	93	-13.1	-2.86271	opp_overlap 3294914, overlap 3294907 3294914	TTTTTATCATAACGAGAAAAGGCTCCCCAGTAAAGGGGAGCCTTTTTCCTATAAAACAAGCG
1968	3294914	3294935	+	T	100	-13	-4.8048	opp_overlap 3294914 3294909 3294907	ATCATAACGAGAAAAGGCTCCCCAGTAAAGGGGAGCCTTTTTCCTATAAAAC
1969	3294935	3294914	-	T	100	-13	-4.59069	opp_overlap 3294914, overlap 3294909 3294907	ATCATAACGAGAAAAGGCTCCCCAGTAAAGGGGAGCCTTTTTCCTATAAAAC
1970	3296409	3296385	-	R	100	-12.9	-5.4505	opp_overlap 3296385 3296373	TTTCGGAAGAAAAAATCCCTGCCGCATCATACAGCAGGGATTTTTCATTACTCGT
1971	3298555	3298586	+	T	90	-11.6	-3.95674	opp_overlap 3298560, overlap 3298560	ACTTTTTCATGTAAAAAAAACGCTCCTGCTTTCGCTGGAGCGTTTTATTCTTTCACCGTTTT
1972	3298560	3298581	+	T	100	-11.5	-5.00196	opp_overlap 3298560, overlap 3298555	TTCATGTAAAAAAAACGCTCCTGCTTTCGCTGGAGCGTTTTATTCTTTCACC
1973	3298581	3298560	-	T	100	-11.5	-5.81412	opp_overlap 3298560 3298555	TTCATGTAAAAAAAACGCTCCTGCTTTCGCTGGAGCGTTTTATTCTTTCACC
1974	3299338	3299320	-	R	100	-10.4	-5.66684		GAACGCATAAAAAAAGCTTTCTTTAGAAGAAAGCGGCATTTAAAACATT
1975	3300035	3300012	-	R	82	-9.6	-4.15044	opp_overlap 3300017, overlap 3300017	GCGTTTTTTAATAAAGAAAACCCGCTTCCGCGGGTTTTTAGAAAAACTTGAACT
1976	3300030	3300017	-	R	91	-9.5	-5.09762	opp_overlap 3300017, overlap 3300012	TTTTAATAAAGAAAACCCGCTTCCGCGGGTTTTTAGAAAAACTT
1977	3302593	3302618	+	T	100	-12.7	-5.63517	gap 1, opp_overlap 3302593	TAAATAATAAAAAAAGGAGCTTGTGTCTGCGACACAGCTCCTTTTTTATTTGAAGA
1978	3302618	3302593	-	T	100	-12.7	-6.01369	gap 1, opp_overlap 3302593	TAAATAATAAAAAAAGGAGCTTGTGTCTGCGACACAGCTCCTTTTTTATTTGAAGA
1979	3304034	3304066	+	T	100	-12.8	-4.51699	gap 1, opp_overlap 3304034	TTAATCATAAAAAAACGCCAAGTCAGCGGTTCTCCGCTTGAGTTGGCGTTTTCTGCTACTTCT
1980	3304066	3304034	-	T	100	-12.8	-5.71983	gap 1, opp_overlap 3304034	TTAATCATAAAAAAACGCCAAGTCAGCGGTTCTCCGCTTGAGTTGGCGTTTTCTGCTACTTCT
1981	3305568	3305532	-	R	100	-11	-5.18726		TCCCCATAATAAAAACGCCTCCCTTAACGATGATTTATCGCTAAGAAAAGCGTCAGTAATAGTTGCT
1982	3307012	3306979	-	R	100	-17.7	-2.87132	opp_overlap 3306977 3306979 3306984, overlap 3306984	CCCGTTTTTCATACATAAAAGCTCCTTGCACTGACGCAAGGAGCTTTTATCGTTTATATAAACA
1983	3307007	3306984	-	R	100	-13.2	-4.60797	opp_overlap 3306979 3306977 3306984, overlap 3306979	TTTTCATACATAAAAGCTCCTTGCACTGACGCAAGGAGCTTTTATCGTTTATAT
1984	3308361	3308346	-	R	100	-10.4	-5.79595	opp_overlap 3308341 3308346	CGGCAAAATAAAAAAGGGCCTGTCCAGGCCCTTTTCTTTAAAACAT
1985	3309966	3309948	-	T	85	-10.3	-3.9467	opp_overlap 3309948	AATGATAGAGAAGAACCGCTGATCAAGTCAGCGGTTTTCTGTATACCCA
1986	3309948	3309966	+	T	90	-11	-4.60797	opp_overlap 3309948	AATGATAGAGAAGAACCGCTGATCAAGTCAGCGGTTTTCTGTATACCCA
1987	3310758	3310726	-	T	85	-10.6	-4.15788	opp_overlap 3310726 3310729, overlap 3310729	AAGTCTTTTAATAAAGCAGCCAGGCTGATATTTGATCAGCCTGGCTTTTTTATTAGAGATGTT
1988	3310729	3310755	+	T	100	-16.7	-5.45652	opp_overlap 3310729 3310726, overlap 3310726	TCTTTTAATAAAGCAGCCAGGCTGATATTTGATCAGCCTGGCTTTTTTATTAGAGAT
1989	3310755	3310729	-	T	100	-16.7	-3.10244	opp_overlap 3310726 3310729, overlap 3310726	TCTTTTAATAAAGCAGCCAGGCTGATATTTGATCAGCCTGGCTTTTTTATTAGAGAT
1990	3312833	3312807	-	R	100	-6.5	-5.86061	gap 1	CTCCAGCAAAAAAAAGCGCCCTCCGCTGACGCTGAGGAACGCTTGGCATGATCTATA
1991	3318023	3318003	-	T	100	-14.7	-3.92996	opp_overlap 3318003	CGGCATACAGAATAAGGGCACCCTTTTAGGGCGCCCTTTTTTCAAATGTAT
1992	3318003	3318023	+	T	100	-12.5	-5.08169	opp_overlap 3318003	CGGCATACAGAATAAGGGCACCCTTTTAGGGCGCCCTTTTTTCAAATGTAT
1993	3320321	3320293	-	T	100	-14.7	-2.82291	opp_overlap 3320299, overlap 3320299	AATCGATAGGAATGACAAAAACGCCAGATGATCTGGCGTTTTGGCATTATGCTTGTGCT
1994	3320315	3320299	-	T	100	-12.3	-4.99861	opp_overlap 3320299, overlap 3320293	TAGGAATGACAAAAACGCCAGATGATCTGGCGTTTTGGCATTATGCT
1995	3320299	3320315	+	T	95	-12.3	-4.22338	opp_overlap 3320299 3320293	TAGGAATGACAAAAACGCCAGATGATCTGGCGTTTTGGCATTATGCT
1996	3322476	3322429	-	T	100	-8.6	-5.63374	gap 1, opp_overlap 3322432 3322436 3322442, overlap 3322436 3322442	TGAATACCAAAAAAAGAAGTAACAAAAAGCCGCCTCTTCAACAGGCGGCTTATTTGCTGCTTTTTTCTTTTTTTGAAT
1997	3322432	3322473	+	T	100	-10.3	-6.12458	gap 1, opp_overlap 3322429 3322436 3322442, overlap 3322436 3322442	ATACCAAAAAAAGAAGTAACAAAAAGCCGCCTCTTCAACAGGCGGCTTATTTGCTGCTTTTTTCTTTTTTTG
1998	3322436	3322469	+	T	86	-11.9	-2.73203	gap 1, opp_overlap 3322436 3322429 3322442, overlap 3322432 3322442	CAAAAAAAGAAGTAACAAAAAGCCGCCTCTTCAACAGGCGGCTTATTTGCTGCTTTTTTCTTTT
1999	3322469	3322436	-	T	90	-11.9	-3.83403	gap 1, opp_overlap 3322432 3322436 3322442, overlap 3322429 3322442	CAAAAAAAGAAGTAACAAAAAGCCGCCTCTTCAACAGGCGGCTTATTTGCTGCTTTTTTCTTTT
2000	3322462	3322442	-	T	100	-11.1	-5.23396	opp_overlap 3322436 3322432 3322442, overlap 3322436 3322429	AAGAAGTAACAAAAAGCCGCCTCTTCAACAGGCGGCTTATTTGCTGCTTTT
2001	3322442	3322462	+	T	86	-11.1	-4.07437	opp_overlap 3322442 3322436 3322429, overlap 3322436 3322432	AAGAAGTAACAAAAAGCCGCCTCTTCAACAGGCGGCTTATTTGCTGCTTTT
2002	3323272	3323233	-	R	89	-10.2	-4.63486	gap 1	ATCTTGGCAAGAAAATCCCCCCTTACATATCACAATGTATGCTTGTAAGAGGGGACATAGTAATAGCCGG
2003	3327245	3327224	-	R	100	-14.4	-5.40004		GAGGAAATCAAAAAACCCGGCGGTAAAATCCGCCGGGCTTACGAAGGAACGA
2004	3334995	3335019	+	F	100	-17.2	-4.67234	opp_overlap 3334995 3334994	GGGGGAGTTAAGAAGGAAGCCCGCCTCACCGGCGGGCTTCTTTTTGCACTTCAAT
2005	3335594	3335620	+	T	100	-14.6	-3.93383	opp_overlap 3335596	CCTCCCTGTCCGACAGACGCCATAAGAAGTTTTTATGGCGTCTTTGCTATGTGTTCA
2006	3335763	3335742	-	T	100	-14.5	-5.05782	overlap 3335757	ACTGAGGCTAAAAAAGTCCGGCTTTTAAAAGCCGGACTCCCGTCTACCCCCG
2007	3341159	3341140	-	R	100	-13.6	-4.61231	opp_overlap 3341140 3341135	TCATATCGTTAAAAAGCTTGCGGAGTTCCGCAAGCTTTTCTTTACACCGC
2008	3344986	3345007	+	T	100	-14.5	-4.91109	opp_overlap 3344986	TGGCCGTAAGAAAAAGGTGCTCCTTTTGAGGAGCACCTTTTTCTAATACACA
2009	3345007	3344986	-	T	100	-14.5	-5.06414	opp_overlap 3344986	TGGCCGTAAGAAAAAGGTGCTCCTTTTGAGGAGCACCTTTTTCTAATACACA
2010	3349754	3349729	-	R	84	-7.7	-4.82901	opp_overlap 3349729	TCTCCTTTATAAAAAGAAAAGGTGCGAAGCTTCACCTTTTCTTTGATTTATTCAGC
2011	3351081	3351054	-	R	89	-13	-2.62184	opp_overlap 3351041 3351056, overlap 3351056 3351062 3351072	CTCCTCTGGACATTAGACTATAATGTTATATAACATTATAGTCTAATGCATAATGGTT
2012	3352283	3352259	-	R	90	-10.8	-4.55128	opp_overlap 3352259	ATGCCCAAATCAAAAGCCAGAACTTGACTTAAGCTCTGGCTTCGCTGTTCAATCC
2013	3354492	3354512	+	T	100	-10.4	-5.20333	gap 1, opp_overlap 3354492	AAGAAGAGTAAAAAACCGCGGCCCCTCGGCCAGCGGTTTTTCTTCTGCATA
2014	3354512	3354492	-	T	100	-10.4	-5.31545	gap 1, opp_overlap 3354492	AAGAAGAGTAAAAAACCGCGGCCCCTCGGCCAGCGGTTTTTCTTCTGCATA
2015	3355511	3355485	-	R	100	-16.8	-5.26119	opp_overlap 3355488	CTCTGAAAAATAAAAGAAGACGAACTTCAAAAGTTCGTCTTCTACAATCAAATTCGG
2016	3360958	3360931	-	R	83	-7.8	-4.69027	opp_overlap 3360937 3360939 3360952, overlap 3360937	AAAGCGATTGAAAAAGAAAAAGAGTGGATTCCCACCCTTTTTTAAAAGATTGATTTTC
2017	3360952	3360937	-	R	90	-6.8	-5.63236	opp_overlap 3360937 3360939, overlap 3360931	ATTGAAAAAGAAAAAGAGTGGATTCCCACCCTTTTTTAAAAGATTG
2018	3361758	3361738	-	R	100	-9.7	-5.46629	opp_overlap 3361738	AATACGCGAAAAAAACCCCGGAATTCTCATCCGGGGTTTCAGTCTTATTCA
2019	3364379	3364352	-	R	100	-14.2	-5.07652	opp_overlap 3364352 3364367	TTCTGCAAAAGAAAAGCCTTTCTGCACACTTGAGCAGAAAGGCTTATATAAAATGCCT
2020	3367031	3367010	-	R	100	-15.9	-5.00616		GTGCTTCTTAAAAAAGAGCTCCGCGCATGCGGAGCTCATGGCCAATCAGACA
2021	3374349	3374377	+	F	95	-5.4	-5.71712	gap 1	CAACATTAGTAAAAAGGATACGATGTTCTTTCGGGCATCTATCCTTTTTTTGTGTAAAA
2022	3376612	3376589	-	T	93	-13.8	-2.77148	opp_overlap 3376589, overlap 3376586 3376582	CCCATTAATAGAGCACCCCGCGGGTATCAATCCGCGGGGTTTTTTATTCAATCA
2023	3376589	3376612	+	T	100	-16	-5.4833	opp_overlap 3376589 3376586 3376582	CCCATTAATAGAGCACCCCGCGGGTATCAATCCGCGGGGTTTTTTATTCAATCA
2024	3378792	3378767	-	T	100	-9.8	-5.37345	opp_overlap 3378767	CTGAATCACAAAAAAGCAGTCTGCTATAATGAACAGACTGCTTTTTGGCTATTGTT
2025	3378767	3378792	+	T	84	-7.6	-4.77216	opp_overlap 3378767	CTGAATCACAAAAAAGCAGTCTGCTATAATGAACAGACTGCTTTTTGGCTATTGTT
2026	3383477	3383501	+	F	81	-10.3	-3.55551	opp_overlap 3383482, overlap 3383476 3383482	AGCTATTCAGCTGATCTAAATTATAATTATTATAATTTAGTATTGATTTTTATTT
2027	3384034	3384056	+	T	100	-9.9	-5.84011	opp_overlap 3384034	TAGGGTAACAAAAAAGCTGAACCTTAATCGGGTTCAGCTTTTTGTTTTTTCTT
2028	3384056	3384034	-	T	100	-9.2	-5.46657	opp_overlap 3384034	TAGGGTAACAAAAAAGCTGAACCTTAATCGGGTTCAGCTTTTTGTTTTTTCTT
2029	3387751	3387775	+	T	100	-8.7	-5.71712	opp_overlap 3387751	ATAGCAGTGCCAAAATAGACTGTAGATGTTTTGCAGTCTATTTTTTTATGTGAAA
2030	3388978	3389030	+	T	79	-7.7	-4.20806	opp_overlap 3388974 3388980 3388985 3388991 3388994, overlap 3388987 3388991 3388994	ATTTATTAAAACAGCAACATATTTAGAAGAACGGCTGCTTAAAAAGCAGCCGTTCTTCCTATTACGCCTTTGGTTTTACCATG
2031	3389028	3388980	-	T	100	-19.1	-3.55966	opp_overlap 3388978 3388987 3388991 3388994, overlap 3388974 3388985 3388991 3388994	TTATTAAAACAGCAACATATTTAGAAGAACGGCTGCTTAAAAAGCAGCCGTTCTTCCTATTACGCCTTTGGTTTTACCA
2032	3389023	3388985	-	T	100	-19.8	-2.52453	opp_overlap 3388978 3388987 3388991 3388994, overlap 3388980 3388974 3388991 3388994	AAAACAGCAACATATTTAGAAGAACGGCTGCTTAAAAAGCAGCCGTTCTTCCTATTACGCCTTTGGTTT
2033	3388987	3389021	+	T	100	-20.2	-3.08327	opp_overlap 3388985 3388980 3388974 3388991 3388994, overlap 3388978 3388991 3388994	AACAGCAACATATTTAGAAGAACGGCTGCTTAAAAAGCAGCCGTTCTTCCTATTACGCCTTTGGT
2034	3389017	3388991	-	T	100	-19.6	-3.42583	opp_overlap 3388987 3388978 3388991 3388994, overlap 3388985 3388980 3388974 3388994	GCAACATATTTAGAAGAACGGCTGCTTAAAAAGCAGCCGTTCTTCCTATTACGCCTT
2035	3388991	3389017	+	T	100	-19.6	-3.37017	opp_overlap 3388991 3388985 3388980 3388974 3388994, overlap 3388987 3388978 3388994	GCAACATATTTAGAAGAACGGCTGCTTAAAAAGCAGCCGTTCTTCCTATTACGCCTT
2036	3388994	3389014	+	T	100	-15.5	-3.82084	opp_overlap 3388994 3388991 3388985 3388980 3388974, overlap 3388991 3388987 3388978	ACATATTTAGAAGAACGGCTGCTTAAAAAGCAGCCGTTCTTCCTATTACGC
2037	3389014	3388994	-	T	100	-15.5	-3.8397	opp_overlap 3388991 3388987 3388978 3388994, overlap 3388991 3388985 3388980 3388974	ACATATTTAGAAGAACGGCTGCTTAAAAAGCAGCCGTTCTTCCTATTACGC
2038	3393035	3393047	+	GF	83	-7.7	-4.58685		CTTTTTACTGGTGGTCTGGATTATCCAGTTTTTCACCACATTT
2039	3399079	3399059	-	R	100	-12.6	-5.61596	opp_overlap 3399059	ATTGGCACAAAAAAACGCCATGCACGAGGCATGGCGTTTTAAAACCCTTTA
2040	3400521	3400496	-	R	100	-12.6	-6.20267	opp_overlap 3400491 3400496	TGAAAAACAAAAAAAGCCGGCATGTATTTGAACACGCCGGCTTTCCTTTTCACTTT
2041	3402626	3402610	-	GR	78	-6.5	-4.67697	overlap 3402603	GGCTAAAACAAGAAACCCTGCCCCAAGCAAGGCGGACAACGGCAGTA
2042	3402695	3402669	-	GR	90	-11	-4.36914	overlap 3402693	CCGTTCCCCACAAAAGCCTTGTGATATGCGGAATCACAAGGCCGACAAAGCCAATCG
2043	3403278	3403253	-	GR	80	-8.9	-4.12599	overlap 3403272 3403274	AACAATCCTTGAAAAGCGGCCCCTGCAATAGAAAGAGCCGCCCCCACAAGGGCGGC
2044	3403294	3403272	-	GR	82	-9.1	-4.1891	gap 1, overlap 3403253 3403274	CCCCTGCAATAGAAAGAGCCGCCCCCACAAGGGCGGCCAGCACAACTCTCGGC
2045	3403293	3403274	-	GR	95	-12.8	-3.6944	overlap 3403253 3403272	CCTGCAATAGAAAGAGCCGCCCCCACAAGGGCGGCCAGCACAACTCTCGG
2046	3405657	3405637	-	T	100	-12.6	-5.67063	opp_overlap 3405637	TGTAGTATAAAAAAACGCATCCGTGTTTCGGATGCGTTTTTTTTATACGTC
2047	3405637	3405657	+	T	100	-12.6	-5.96219	opp_overlap 3405637	TGTAGTATAAAAAAACGCATCCGTGTTTCGGATGCGTTTTTTTTATACGTC
2048	3409191	3409174	-	R	82	-4.8	-5.36314	opp_overlap 3409174	CAAAACAGCAAAAAAGGAGCAAACAAGCGCTCCCTTTTGATGTTTTTT
2049	3411633	3411664	+	F	100	-19.6	-3.14564	opp_overlap 3411629 3411628	AAATAAAAGACTTGCGGCTTGCAGAGAGCACTCGTTCTCTGCAAGCCTTCATAAGGAGCTGA
2050	3412100	3412124	+	T	93	-10.8	-5.1356	opp_overlap 3412100	TCCCAGCTAAAAAAAGAACGCATTCCAATTGGATGCGTTCTTTTTATTCATAGCG
2051	3412124	3412100	-	T	100	-9.4	-5.47218	gap 1, opp_overlap 3412100	TCCCAGCTAAAAAAAGAACGCATTCCAATTGGATGCGTTCTTTTTATTCATAGCG
2052	3415381	3415363	-	R	100	-11	-6.09888	opp_overlap 3415363	GCCGAATAAAAAAAATCCCGGCTTCAAACCGGGATTTTTTCATACAGTA
2053	3419456	3419419	-	T	100	-18	-3.75461	opp_overlap 3419419 3419422 3419423 3419428, overlap 3419423 3419428	GAAAGCTTGACTAAATAAACAAAAGAGCCGCCTGCCCGCGGCTCTTTTGCTTATTTATAAGGAACGGC
2054	3419419	3419456	+	T	100	-15.8	-3.85698	opp_overlap 3419419 3419423 3419428, overlap 3419422 3419423 3419428	GAAAGCTTGACTAAATAAACAAAAGAGCCGCCTGCCCGCGGCTCTTTTGCTTATTTATAAGGAACGGC
2055	3419422	3419453	+	T	100	-13.1	-4.06419	opp_overlap 3419419 3419423 3419428, overlap 3419419 3419423 3419428	AGCTTGACTAAATAAACAAAAGAGCCGCCTGCCCGCGGCTCTTTTGCTTATTTATAAGGAAC
2056	3419452	3419423	-	T	100	-16.6	-4.49556	opp_overlap 3419422 3419419 3419423 3419428, overlap 3419419 3419428	GCTTGACTAAATAAACAAAAGAGCCGCCTGCCCGCGGCTCTTTTGCTTATTTATAAGGAA
2057	3419423	3419452	+	T	100	-16.6	-3.0353	opp_overlap 3419423 3419419 3419428, overlap 3419422 3419419 3419428	GCTTGACTAAATAAACAAAAGAGCCGCCTGCCCGCGGCTCTTTTGCTTATTTATAAGGAA
2058	3419447	3419428	-	T	100	-10.7	-5.20222	opp_overlap 3419423 3419422 3419419 3419428, overlap 3419423 3419419	ACTAAATAAACAAAAGAGCCGCCTGCCCGCGGCTCTTTTGCTTATTTATA
2059	3419428	3419447	+	T	89	-10.7	-4.64613	opp_overlap 3419428 3419423 3419419, overlap 3419423 3419422 3419419	ACTAAATAAACAAAAGAGCCGCCTGCCCGCGGCTCTTTTGCTTATTTATA
2060	3419622	3419654	+	T	86	-12.2	-2.80869	opp_overlap 3419627, overlap 3419617 3419627	AATTGTGATTTTATAAAAAAGACACCTGAGCAAATCAGGTGTCTTTTCATTATGCTTGTTTTT
2061	3419627	3419649	+	T	100	-12.1	-4.52781	opp_overlap 3419627, overlap 3419622 3419617	TGATTTTATAAAAAAGACACCTGAGCAAATCAGGTGTCTTTTCATTATGCTTG
2062	3419649	3419627	-	T	100	-12.1	-5.26316	opp_overlap 3419627 3419622 3419617	TGATTTTATAAAAAAGACACCTGAGCAAATCAGGTGTCTTTTCATTATGCTTG
2063	3421146	3421127	-	R	84	-4.2	-5.59564		ATAAACGCAAAAAAAGCCTGAACAAAAGTCCATGCTTAAAGAAACACACA
2064	3421459	3421433	-	R	100	-13.8	-4.28375	opp_overlap 3421433, overlap 3421435	GGAACAGATGGAAAATACGGATAGAGCCAAGCCCTATCCGCATGTGGTTATCGATTA
2065	3421457	3421435	-	R	100	-14.2	-3.73587	opp_overlap 3421433, overlap 3421433	AACAGATGGAAAATACGGATAGAGCCAAGCCCTATCCGCATGTGGTTATCGAT
2066	3424205	3424239	+	T	81	-10.3	-3.63805	gap 1, opp_overlap 3424213, overlap 3424206 3424213	CTCAGGTTTTCCGAATGAAAAAATCCCTCTATCAAGAGGGATTTTTTACGTTTCCAATATCACCT
2067	3424206	3424238	+	T	81	-11.6	-2.77962	gap 1, opp_overlap 3424213, overlap 3424205 3424213	TCAGGTTTTCCGAATGAAAAAATCCCTCTATCAAGAGGGATTTTTTACGTTTCCAATATCACC
2068	3424213	3424230	+	T	100	-9.9	-5.22039	opp_overlap 3424213, overlap 3424206 3424205	TTCCGAATGAAAAAATCCCTCTATCAAGAGGGATTTTTTACGTTTCCA
2069	3424230	3424213	-	T	100	-9.9	-5.26875	opp_overlap 3424213 3424206 3424205	TTCCGAATGAAAAAATCCCTCTATCAAGAGGGATTTTTTACGTTTCCA
2070	3426753	3426711	-	T	90	-4.2	-5.80817	opp_overlap 3426724, overlap 3426724	TTCAACAGAAAAAAACGCACTAAAAAAACTCCCCATAACGGGGAGTTTTTTGATTAAAACAGAAGCTCATCAG
2071	3426740	3426724	-	T	100	-10.1	-5.54894	opp_overlap 3426724, overlap 3426711	AACGCACTAAAAAAACTCCCCATAACGGGGAGTTTTTTGATTAAAAC
2072	3426724	3426740	+	T	100	-9.4	-5.26875	opp_overlap 3426724 3426711	AACGCACTAAAAAAACTCCCCATAACGGGGAGTTTTTTGATTAAAAC
2073	3428298	3428317	+	T	100	-10.7	-5.68039	opp_overlap 3428298	CTTAATATAAAAAAAGCTGGCGCTCTAACGCCAGCTTTTTTTCTGCATTT
2074	3428317	3428298	-	T	100	-11.4	-5.80817	opp_overlap 3428298	CTTAATATAAAAAAAGCTGGCGCTCTAACGCCAGCTTTTTTTCTGCATTT
2075	3430584	3430560	-	R	100	-15.1	-5.43487	opp_overlap 3430557 3430555 3430553 3430560 3430562	AAATTATAGAAAAAAGAGACAGGAAGCTACTCCCTGTCTCTCGTCTTTCTTTCTC
2076	3434332	3434301	-	R	83	-11	-3.40597	opp_overlap 3434308, overlap 3434308	TGCTTCATGTAAATAGAAAAAAGAGAAGGACTCCCTTCTCTTCATTCAGCAATCTGATATAA
2077	3434325	3434308	-	R	100	-9.9	-5.56264	opp_overlap 3434308, overlap 3434301	TGTAAATAGAAAAAAGAGAAGGACTCCCTTCTCTTCATTCAGCAATCT
2078	3436837	3436817	-	R	100	-10.5	-5.64274	opp_overlap 3436817	TTATGCAGAAAAAAACCGATTTCACTTCGAAATCGGTTTTTTTGCTATTAA
2079	3437635	3437615	-	R	100	-11.1	-5.37593	opp_overlap 3437615	TGCGAAATTAAAAAAGCGCCCGGCATACGCGGGCGCTTTTTTTGTTATTCA
2080	3438790	3438765	-	R	100	-7.6	-5.46698	opp_overlap 3438765	TTTAAAATTAAAAAAGAAGCGGATCGCAATTGACCCACTTCTTTATTTTAACAAGA
2081	3441122	3441096	-	R	91	-9.5	-4.86621	opp_overlap 3441096 3441102, overlap 3441102	AGTGTCAATGAAAAACAAAAACCGGCATATAGCCGGTTTTTCATTTTACTTTTTGCA
2082	3441116	3441102	-	R	100	-8.5	-5.67529	opp_overlap 3441102 3441096, overlap 3441096	AATGAAAAACAAAAACCGGCATATAGCCGGTTTTTCATTTTACTT
2083	3443605	3443580	-	R	100	-14.1	-4.71307	opp_overlap 3443578 3443582, overlap 3443571	TAAAAATGAAAGAAATATCGCGCCTCCCTAAAGGCGCGATACCTTGAATCACTTGG
2084	3445439	3445408	-	T	100	-13.1	-4.30576	opp_overlap 3445413, overlap 3445413	GCTGGAGCACTAAAACAAAAGCCTCCCCAAATAAGGGGAGGCTTTTTCATTAGAATGTTTTT
2085	3445413	3445434	+	T	100	-13	-4.87291	opp_overlap 3445413 3445408	AGCACTAAAACAAAAGCCTCCCCAAATAAGGGGAGGCTTTTTCATTAGAATG
2086	3445434	3445413	-	T	100	-13	-5.14626	opp_overlap 3445413, overlap 3445408	AGCACTAAAACAAAAGCCTCCCCAAATAAGGGGAGGCTTTTTCATTAGAATG
2087	3448258	3448238	-	R	93	-6.9	-5.67063	opp_overlap 3448237 3448238 3448240	CGCACGATAAAAAAACAGAGACTTATACCGTCTCTGCTTCATTACATCAGT
2088	3449730	3449712	-	R	100	-10.3	-5.80248	opp_overlap 3449712	CAATATATAAAAAAACCTCTCCTATTGGGAGAGGTTTAAAAGACACTGC
2089	3450698	3450667	-	R	100	-19	-5.24129	opp_overlap 3450667 3450671	GGTTTGGAGAAAAAATAAAGCAGAACCTCTTAAGAGGTTCTGCTTTATTGTCAGTATGTATG
2090	3451851	3451824	-	R	89	-10.7	-4.41348	opp_overlap 3451824	TGTTTCCGAAAGAAAGCAAATAGAGCGCTGCGGCCCTATTTGCTGGTTGAGCTGCTAT
2091	3455048	3455025	-	R	89	-4	-5.71983	gap 1	TTAATCAGAAAAAAACGTTTTGAATATCATCCAGAAACGTGAAAAAGGCCTGAC
2092	3456253	3456269	+	T	81	-3.5	-5.59655	opp_overlap 3456253 3456248, overlap 3456242	CATAGGAATAGAAAACGCTTGGCTTCCTTGCGTTTTTTGTTACTTTA
2093	3457951	3457982	+	F	89	-3.7	-5.79595	opp_overlap 3457951 3457952, overlap 3457952	GACTAATTGCTAAAATGGTTCTGATCTCAAAGACGAGAAAAGAACCGTTTTTTATTTTCCAG
2094	3459777	3459795	+	T	100	-14.6	-5.1764	opp_overlap 3459777	TTTAAAGAGAAAAAAGAGGCTGGACTCCAGCCTCTTTTTCTATTCTATG
2095	3459795	3459777	-	T	100	-14.6	-5.56264	opp_overlap 3459777	TTTAAAGAGAAAAAAGAGGCTGGACTCCAGCCTCTTTTTCTATTCTATG
2096	3464071	3464094	+	F	89	-7.6	-5.09225	gap 1, opp_overlap 3464071	CCGAAGCCGTAAAAAGTTCCCAAATTCAATTCTGGGAACTTTTTTAAGTCCAAT
2097	3466432	3466399	-	T	89	-12.5	-2.66538	opp_overlap 3466402, overlap 3466398 3466402 3466427	ATAATCCATTATAATTGAGTGTCTTGCGGATTGCTCCGCAAGACACTTTTTCAACGTGAACCGT
2098	3466402	3466429	+	T	100	-18.6	-4.59773	opp_overlap 3466402 3466399 3466398 3466427	ATCCATTATAATTGAGTGTCTTGCGGATTGCTCCGCAAGACACTTTTTCAACGTGAAC
2099	3466429	3466402	-	T	100	-18.6	-2.61727	opp_overlap 3466402, overlap 3466399 3466398 3466427	ATCCATTATAATTGAGTGTCTTGCGGATTGCTCCGCAAGACACTTTTTCAACGTGAAC
2100	3467559	3467531	-	R	100	-7.5	-5.47218	opp_overlap 3467531	GTTTATTTAAAAAAACCACCTCTGTTGTATTTAAATAGAGGTGGTTTTTCTATCAGCTA
2101	3471836	3471803	-	T	91	-8.2	-5.07652	opp_overlap 3471807, overlap 3471806 3471807	GTGCCGAAAACAAAAGAATGCAGCTCTCTAAAATAAGAGAGCTGCTTTTTGCATCATGAAGTTA
2102	3471833	3471806	-	T	89	-9.9	-4.6313	opp_overlap 3471807, overlap 3471803 3471807	CCGAAAACAAAAGAATGCAGCTCTCTAAAATAAGAGAGCTGCTTTTTGCATCATGAAG
2103	3471832	3471807	-	T	100	-13.4	-3.36251	opp_overlap 3471807, overlap 3471806 3471803	CGAAAACAAAAGAATGCAGCTCTCTAAAATAAGAGAGCTGCTTTTTGCATCATGAA
2104	3471807	3471832	+	T	100	-13.4	-4.68593	opp_overlap 3471807 3471806 3471803	CGAAAACAAAAGAATGCAGCTCTCTAAAATAAGAGAGCTGCTTTTTGCATCATGAA
2105	3474069	3474108	+	T	100	-21	-3.06831	opp_overlap 3474074, overlap 3474074	GTTATATGCTCTTTTAAAAACAACCCCATCACCTGCTGGTGATGGGGTTGTTTTATTGAATAGACGTTAA
2106	3474074	3474103	+	T	100	-20.9	-4.67982	opp_overlap 3474074, overlap 3474069	ATGCTCTTTTAAAAACAACCCCATCACCTGCTGGTGATGGGGTTGTTTTATTGAATAGAC
2107	3474103	3474074	-	T	100	-20.9	-4.56775	opp_overlap 3474074 3474069	ATGCTCTTTTAAAAACAACCCCATCACCTGCTGGTGATGGGGTTGTTTTATTGAATAGAC
2108	3476523	3476548	+	T	88	-6.8	-5.23396	gap 1, opp_overlap 3476523 3476524, overlap 3476524 3476547	TGAAAGCATAAAAAAGCCGCCGAGAGAAAATCCCGGCGGTCTTTTTATTACTTGTT
2109	3476547	3476523	-	T	100	-9.2	-5.42265	opp_overlap 3476523 3476524, overlap 3476524	TGAAAGCATAAAAAAGCCGCCGAGAGAAAATCCCGGCGGTCTTTTTATTACTTGT
2110	3476546	3476524	-	T	95	-12.7	-3.83732	opp_overlap 3476523 3476524, overlap 3476523	GAAAGCATAAAAAAGCCGCCGAGAGAAAATCCCGGCGGTCTTTTTATTACTTG
2111	3476524	3476546	+	T	87	-10.5	-4.21997	opp_overlap 3476524 3476523, overlap 3476523	GAAAGCATAAAAAAGCCGCCGAGAGAAAATCCCGGCGGTCTTTTTATTACTTG
2112	3481632	3481608	-	R	100	-12.2	-4.65895	opp_overlap 3481608 3481601	GTCTTCATGGAAAAAGGGAAAGGGAGTCCGTCCCCTTCCCTTGTCCGCTTTCATT
2113	3484055	3484032	-	R	100	-13.2	-4.20368	opp_overlap 3484032	GCATCCCAATATAAACAGCCCTTCCCGTAGAAAGGGCTGTTTCATTAAAGCGTT
2114	3486764	3486792	+	T	100	-9	-5.65177	gap 1, opp_overlap 3486764	GAATGAATAAAAAAAGCAATGTATGGGTCTCCCCGCTACATTGCTTTTTTTATAGCTGT
2115	3486792	3486764	-	T	100	-6.8	-5.87996	gap 1, opp_overlap 3486764	GAATGAATAAAAAAAGCAATGTATGGGTCTCCCCGCTACATTGCTTTTTTTATAGCTGT
2116	3489901	3489876	-	T	100	-19.1	-5.34365	opp_overlap 3489876	GCACAATAATAAAAACCCTCTTGCCGGATGCGGCAAGAGGGTTTCTTATTTACTGA
2117	3489876	3489901	+	T	100	-19.1	-4.60258	opp_overlap 3489876	GCACAATAATAAAAACCCTCTTGCCGGATGCGGCAAGAGGGTTTCTTATTTACTGA
2118	3491337	3491293	-	R	100	-10.9	-5.93252	gap 1, overlap 3491328 3491330	TTCAAAAACAAAAAAGCCCGCCGTCTCCTACCTAATCTAATAGATAAAGAGACGACGAGCCTTCGGCTGACCGCG
2119	3492787	3492766	-	R	100	-13	-4.8622	opp_overlap 3492766	TTTTTCAAGCAAAAAGCCCGGCATATGCCTGCCGGGCTTCCTGAGTTCAGCG
2120	3495753	3495733	-	R	90	-12.7	-2.75528	opp_overlap 3495736, overlap 3495730	ATCCCCAATATATGATCAGGTCATCTGATGACCTGAGTTAAAATAACTATA
2121	3495865	3495844	-	R	88	-8.7	-4.8048		GTGGCATATCAAAAACACTCCCGATCTCCCAGGAGTGCAGTATATGGTTAGA
2122	3501648	3501595	-	T	85	-9.9	-4.1899	opp_overlap 3501603, overlap 3501600 3501601 3501603	TTAGTTGATGTAAAATAAAATGATCCATGAGACATAACAATGATTTGTTACATCTCATGGATTTTTTTGTTTCAGCGTTTCTTT
2123	3501643	3501600	-	T	93	-9.8	-5.10933	opp_overlap 3501603, overlap 3501595 3501601 3501603	TGATGTAAAATAAAATGATCCATGAGACATAACAATGATTTGTTACATCTCATGGATTTTTTTGTTTCAGCGTT
2124	3501642	3501601	-	T	100	-13.3	-3.65475	opp_overlap 3501603, overlap 3501600 3501595 3501603	GATGTAAAATAAAATGATCCATGAGACATAACAATGATTTGTTACATCTCATGGATTTTTTTGTTTCAGCGT
2125	3501603	3501640	+	T	100	-11.5	-5.95539	opp_overlap 3501601 3501600 3501595 3501603	TGTAAAATAAAATGATCCATGAGACATAACAATGATTTGTTACATCTCATGGATTTTTTTGTTTCAGC
2126	3501640	3501603	-	T	100	-15.9	-3.38754	opp_overlap 3501603, overlap 3501601 3501600 3501595	TGTAAAATAAAATGATCCATGAGACATAACAATGATTTGTTACATCTCATGGATTTTTTTGTTTCAGC
2127	3503011	3502993	-	R	88	-8.8	-4.77122		CTATAGAAAAAAGAATCCGCCCATATCGAGCGGAGCATCAGCCTAATGT
2128	3508655	3508636	-	R	100	-9.4	-5.65927	opp_overlap 3508636 3508633	TACCTAAATAAAAAATGACTTAGTGTCCTAAGTCATCCTTAATTCATACT
2129	3509778	3509755	-	R	88	-9.6	-4.65895	opp_overlap 3509755	GCTGCCATGTAAAAAGACTGAACCATTTGCGGCTCAGTCTCAGTTGTTCGTATC
2130	3512472	3512500	+	T	85	-10.4	-4.11897	opp_overlap 3512477, overlap 3512477	TGGATGATTCCTTAAAAAAATCCTCCCGTCTAGGGAGGATTTTATTTATATCGCTTTCT
2131	3512477	3512495	+	T	93	-10.3	-5.05113	opp_overlap 3512477, overlap 3512472	GATTCCTTAAAAAAATCCTCCCGTCTAGGGAGGATTTTATTTATATCGC
2132	3512495	3512477	-	T	100	-10.3	-5.41143	opp_overlap 3512477 3512472	GATTCCTTAAAAAAATCCTCCCGTCTAGGGAGGATTTTATTTATATCGC
2133	3514133	3514107	-	T	100	-11.7	-4.80487	gap 1, opp_overlap 3514107 3514128 3514129	GAGAATCAAAATAAACCTTCCGCTCACATGTGAGCAGGAAGGTTTTCCTTCTTTGAG
2134	3514107	3514133	+	T	100	-11.7	-4.62203	gap 1, opp_overlap 3514107, overlap 3514128 3514129	GAGAATCAAAATAAACCTTCCGCTCACATGTGAGCAGGAAGGTTTTCCTTCTTTGAG
2135	3532317	3532276	-	T	100	-20.5	-4.76041	opp_overlap 3532281, overlap 3532281	CATACTCAGCAAAAAGAAAACCCGGAAAAGAGAAGTAATTCTCTTTTCCGGGTTTTTATGTTTATTATAATC
2136	3532281	3532312	+	T	100	-20.4	-5.28414	opp_overlap 3532276 3532281	TCAGCAAAAAGAAAACCCGGAAAAGAGAAGTAATTCTCTTTTCCGGGTTTTTATGTTTATTA
2137	3532312	3532281	-	T	100	-20.4	-5.3104	opp_overlap 3532281, overlap 3532276	TCAGCAAAAAGAAAACCCGGAAAAGAGAAGTAATTCTCTTTTCCGGGTTTTTATGTTTATTA
2138	3533334	3533315	-	R	76	-3.6	-5.252	opp_overlap 3533316, overlap 3533316	CACCTTCAGAAAAAATCATGTAACTATTTACATGTTCACTTTAACACCAT
2139	3533411	3533386	-	R	100	-12	-5.82172	opp_overlap 3533389, overlap 3533403	AGGAACATAAAAAAACAAGGACTGTTTGAAGACAGTCCTTGTCTGAAGCTAGCTTT
2140	3537439	3537477	+	F	100	-14.2	-4.31433	opp_overlap 3537437 3537439 3537444, overlap 3537444 3537449	TAACAAATAAAAACGCAAAAGAAAATGCCGATATCCTATTGGCATTTTCTTTTATTTCTTATCAACATA
2141	3537444	3537472	+	F	100	-14.1	-5.14682	opp_overlap 3537439 3537437 3537444, overlap 3537439 3537449	AATAAAAACGCAAAAGAAAATGCCGATATCCTATTGGCATTTTCTTTTATTTCTTATCA
2142	3537449	3537467	+	F	100	-8.2	-5.3689	opp_overlap 3537444 3537439 3537437, overlap 3537444 3537439	AAACGCAAAAGAAAATGCCGATATCCTATTGGCATTTTCTTTTATTTCT
2143	3539061	3539084	+	F	100	-16	-5.7946	opp_overlap 3539061	ATTCATGAATAAAAACAGGGGCGGCGCAGGCTGCCCCTGTTTTTTTATTAGGAG
2144	3542150	3542171	+	T	85	-11.7	-3.66921	opp_overlap 3542146 3542150	TCTTCATAAAATCAAGGCATATACAGCTGTATATGCCTTTGCCATTAAGCTT
2145	3542171	3542150	-	T	86	-11.7	-3.75115	opp_overlap 3542150, overlap 3542146	TCTTCATAAAATCAAGGCATATACAGCTGTATATGCCTTTGCCATTAAGCTT
2146	3546874	3546824	-	T	83	-6.4	-5.1764	gap 1, opp_overlap 3546836, overlap 3546831 3546836	CACAGAAGACAAAAAGTAATAACACAACCTGCAAGAGCTGCGTCTCTTGCAGGTTTTTTTCATTTCAAGGAATTGACTCCC
2147	3546866	3546831	-	T	79	-9.1	-4.0498	opp_overlap 3546836, overlap 3546824 3546836	GACAAAAAGTAATAACACAACCTGCAAGAGCTGCGTCTCTTGCAGGTTTTTTTCATTTCAAGGAAT
2148	3546836	3546861	+	T	100	-13.4	-5.72207	opp_overlap 3546831 3546824 3546836	AAAGTAATAACACAACCTGCAAGAGCTGCGTCTCTTGCAGGTTTTTTTCATTTCAA
2149	3546861	3546836	-	T	100	-13.4	-3.88015	opp_overlap 3546836, overlap 3546831 3546824	AAAGTAATAACACAACCTGCAAGAGCTGCGTCTCTTGCAGGTTTTTTTCATTTCAA
2150	3558853	3558831	-	R	100	-9.2	-5.7827	opp_overlap 3558830 3558833	AAGAGAAATAAAAAAGAGATTTCCCTTAAGGAAACCTCACTTTGTTAAAAACA
2151	3559957	3559973	+	T	100	-11.5	-5.45726	opp_overlap 3559957	AGCATGCATAAAAAAGCGGCCGCGATGGCCGCTTTTTTTAACCTGTG
2152	3559973	3559957	-	T	100	-10.8	-5.28778	opp_overlap 3559957	AGCATGCATAAAAAAGCGGCCGCGATGGCCGCTTTTTTTAACCTGTG
2153	3563552	3563573	+	T	100	-14.5	-3.93782	opp_overlap 3563552	TCAATAAATCAAAAATCCGGTCTGATAACAGACCGGATTTCATATTACATAC
2154	3563573	3563552	-	T	100	-14.5	-5.09521	opp_overlap 3563552	TCAATAAATCAAAAATCCGGTCTGATAACAGACCGGATTTCATATTACATAC
2155	3565441	3565429	-	GT	86	-3.3	-5.47159		TGTGAAGACAAAAAACACCGAAACGGCAAACACACAGCTTAAA
2156	3568518	3568498	-	T	100	-11.9	-5.18726	opp_overlap 3568498	TGTTCATAAGAAAAAGCTTGCAGATAACCTGCAAGCTTTTCACGTTACAAA
2157	3568498	3568518	+	T	86	-11.2	-4.19238	opp_overlap 3568498	TGTTCATAAGAAAAAGCTTGCAGATAACCTGCAAGCTTTTCACGTTACAAA
2158	3573079	3573052	-	R	81	-3.5	-5.64274	gap 1, overlap 3573053	TTATGGACAAAAAAAGGACACGGATAACTGGAGAATCCGTGCCAAAAAAGTGTATTCA
2159	3574350	3574327	-	R	86	-8.9	-4.68209	opp_overlap 3574322 3574327	ATGTTAATAAAGAAAGAGCCTTCTGTTTATAGAAGGCCCTTGTCATATTTATTA
2160	3576153	3576131	-	R	100	-7.1	-5.8187	opp_overlap 3576131	TATCTAACAAAAAAAGAGTCGATTAAATAAATCAACTCTTTAAAATTTACTAT
2161	3577715	3577693	-	R	79	-8.5	-4.1964	opp_overlap 3577691 3577693 3577702	CTCAATAGTTCAAAAGGAAGGATTGGGAAAATCCCTCCTCTTTTTTATTGGCT
2162	3579670	3579644	-	R	100	-8.1	-5.50723	opp_overlap 3579644	TGATCAAAATAAAAATCTCCCACTCATTGTTTGAATAGGAGATTTTTGTGTTAGACA
2163	3582934	3582916	-	R	100	-8.8	-5.54907	opp_overlap 3582916	TTCACAAAACAAAAAGAGCCGTATCATCCGGCTCTTTACTCTTCAATCT
2164	3591300	3591277	-	T	100	-12.5	-5.80364	opp_overlap 3591277	ATTTTAACAAAAAAAGTCCGCTGATGTTATTCAGCGGACTTTTTCAATCTTTCT
2165	3591277	3591300	+	T	100	-12.5	-4.7889	opp_overlap 3591277	ATTTTAACAAAAAAAGTCCGCTGATGTTATTCAGCGGACTTTTTCAATCTTTCT
2166	3598054	3598026	-	T	100	-14.7	-5.60993		TCTTTCATAAAAAAAGCCTCCAACCCTTTTTAAGGATTGGAGACATGGCGAAAATCAAA
2167	3602575	3602551	-	T	79	-6.4	-4.75356	gap 1, opp_overlap 3602552 3602553, overlap 3602553	AAATATATGTAAAAAGAGTCTCACCCGCATGGGAGAGACCTTTGGAATTCTATTA
2168	3602574	3602553	-	T	83	-10.1	-3.97602	opp_overlap 3602552 3602553, overlap 3602551	ATATATGTAAAAAGAGTCTCACCCGCATGGGAGAGACCTTTGGAATTCTATT
2169	3606756	3606739	-	T	91	-8.4	-5.13473	opp_overlap 3606739	ACCACATGTAAAAAAGCTGCCTTTGCGGGCAGCTTTTTTTATTTTTTT
2170	3606739	3606756	+	T	100	-9.1	-6.32976	opp_overlap 3606739	ACCACATGTAAAAAAGCTGCCTTTGCGGGCAGCTTTTTTTATTTTTTT
2171	3609387	3609348	-	T	100	-7.9	-5.80364	gap 1	ATTGTAACAAAAAAAGCCTGCCGGCACATCCAGTTAATGGACTCTGTCGGCAAGCTGTAACTATCAGAAA
2172	3610041	3610003	-	T	100	-11.1	-5.27335	gap 1	TGCCGTAAAGAAAAAGCTTGCCTGCTAAGCCCAAGGATGGACTTGCCGACAAGCTGTCCCCTCTTAACA
2173	3610046	3610061	+	T	79	-9	-4.1721		TGCCGACAAGCTGTCCCCTCTTAACAGAGGGTTTTAAGATGTAGCT
2174	3615085	3615061	-	R	100	-11.6	-5.24129	opp_overlap 3615059 3615054 3615061	TTTGTGTATAAAAAACCTGCTTTTAAAACGTAAAAGCAGGTATTCAGTCTTTATA
2175	3620304	3620343	+	T	100	-15.7	-4.46212	opp_overlap 3620306, overlap 3620305 3620306 3620308	CTCAGCGTAACACAAAACAGCCCGGCATCGCATCATCCTGCGGTGCCGGGCTGCCTTTTATGATCCCGAA
2176	3620305	3620342	+	T	100	-19.2	-3.27406	opp_overlap 3620306, overlap 3620304 3620306 3620308	TCAGCGTAACACAAAACAGCCCGGCATCGCATCATCCTGCGGTGCCGGGCTGCCTTTTATGATCCCGA
2177	3620341	3620306	-	T	100	-20.5	-4.67608	opp_overlap 3620305 3620304 3620306 3620308	CAGCGTAACACAAAACAGCCCGGCATCGCATCATCCTGCGGTGCCGGGCTGCCTTTTATGATCCCG
2178	3620306	3620341	+	T	100	-22.7	-2.56122	opp_overlap 3620306, overlap 3620305 3620304 3620308	CAGCGTAACACAAAACAGCCCGGCATCGCATCATCCTGCGGTGCCGGGCTGCCTTTTATGATCCCG
2179	3620308	3620339	+	T	100	-19.5	-2.81535	opp_overlap 3620306, overlap 3620306 3620305 3620304	GCGTAACACAAAACAGCCCGGCATCGCATCATCCTGCGGTGCCGGGCTGCCTTTTATGATCC
2180	3622354	3622335	-	R	79	-8.6	-3.91213	opp_overlap 3622335, overlap 3622333	AAGCACAAAGAAACAGGAGATGAAATACCATCTCCTTTAATTGACAAATA
2181	3623945	3623892	-	R	79	-4.8	-5.25699	gap 2, opp_overlap 3623901 3623907, overlap 3623901 3623907	ATCATAGAAGAAAAAGAAGGCAAATGAAAAGCCGTCCCGAAAACGGAACGGCTTTTTCACTTTATACTCGCAGAAACTTGCGGA
2182	3623935	3623901	-	R	100	-14.5	-3.95126	gap 1, opp_overlap 3623901 3623907, overlap 3623892 3623907	GAAAAAGAAGGCAAATGAAAAGCCGTCCCGAAAACGGAACGGCTTTTTCACTTTATACTCGCAGA
2183	3623928	3623907	-	R	100	-13.7	-4.5852	opp_overlap 3623907 3623901, overlap 3623901 3623892	GAAGGCAAATGAAAAGCCGTCCCGAAAACGGAACGGCTTTTTCACTTTATAC
2184	3625732	3625706	-	R	100	-13.1	-4.91712	opp_overlap 3625706 3625691	GTCAAGGCATAAAAACATCCTTGCCAGCACTCGGCAAGGATGTTTTTATCTTACTTT
2185	3627129	3627107	-	R	100	-7	-6.08342	opp_overlap 3627107	TAAGAAATAAAAAAACACACCCGTATGCATCAGGTGTGTTTTTCAGCTTATGA
2186	3628289	3628260	-	R	95	-12.2	-4.26903	gap 2, overlap 3628263	TTCACCTCATTAAAAGATCCGCAGGCGCCTGCAGGCGCCGCGGTCAGTAAACTTGCCGGG
2187	3628287	3628263	-	R	100	-15	-2.83772	gap 1, overlap 3628260	ACCTCATTAAAAGATCCGCAGGCGCCTGCAGGCGCCGCGGTCAGTAAACTTGCCG
2188	3630992	3630970	-	R	100	-11.3	-5.74684	opp_overlap 3630969 3630970 3630988	TAAGAAAAACAAAAACCTTCCGCGGACATCACGGAAGGCTTCTCTTCATTATT
2189	3634981	3634951	-	R	95	-13.4	-2.94118	opp_overlap 3634956, overlap 3634956	GATAGAAATTTAAATTAAAAGACCCTGGCAACGCCAAGGTCTTTTTTAAAATTAACGTAAT
2190	3634976	3634956	-	R	100	-13.3	-4.59424	opp_overlap 3634956, overlap 3634951	AAATTTAAATTAAAAGACCCTGGCAACGCCAAGGTCTTTTTTAAAATTAAC
2191	3636063	3636043	-	R	100	-6.9	-6.23317		ACAAAAATAAAAAAATCCTCACTTTTTTTGTGAGGATAATGCGGAGATCAC
2192	3637337	3637319	-	R	88	-3.1	-5.71983	gap 1, overlap 3637311	TGAACTATAAAAAAAGCGAACTCCTAAGAGCCGCTTACTTTAAAAAGTC
2193	3643656	3643636	-	R	100	-8.3	-5.86465	opp_overlap 3643636	AAGAATATAAAAAAATCTCCGCTCTAAAAACGGAGATTTGGCCTTATTTAA
2194	3644596	3644573	-	R	100	-8.9	-5.44119	opp_overlap 3644573 3644575	GGCAGCCTAAAAAAAGACCTGCCTAGTAAAAGGCAAGTCTCCTATTATACTATC
2195	3648612	3648586	-	T	100	-12.3	-5.15634	opp_overlap 3648586	CATCCTATTAAAAAATGCCCGGTCCTTTTAGAGGATCGGGCATTTTTGCGCAGAAAA
2196	3648586	3648612	+	T	100	-15.2	-4.56597	opp_overlap 3648586	CATCCTATTAAAAAATGCCCGGTCCTTTTAGAGGATCGGGCATTTTTGCGCAGAAAA
2197	3648625	3648656	+	T	81	-11.7	-2.79823	opp_overlap 3648631, overlap 3648631	GCATTTTTGCGCAGAAAAAAACTCCGGCACATAAGCCGGAGTTTTTAATTCCTTTTCACCAG
2198	3648650	3648631	-	T	100	-10.7	-5.60993	opp_overlap 3648625 3648631	TTGCGCAGAAAAAAACTCCGGCACATAAGCCGGAGTTTTTAATTCCTTTT
2199	3648631	3648650	+	T	93	-10.7	-4.97312	opp_overlap 3648631, overlap 3648625	TTGCGCAGAAAAAAACTCCGGCACATAAGCCGGAGTTTTTAATTCCTTTT
2200	3648671	3648696	+	T	83	-11.3	-3.48824	overlap 3648674	AATTCCTTTTCACCAGCCGTTTATAAAACTTTGTAAACGGCTTAAATTTTTCATTC
2201	3659112	3659085	-	R	100	-11.5	-5.37043	opp_overlap 3659085	ATTTCATATAAAAAAGAGACAAATCTGTGATTAGATTTGTCTCTTTCGATTATCTGTA
2202	3664236	3664210	-	T	100	-16	-5.56372	opp_overlap 3664210	AAAGTAAAACAAAAAGAAGCTTCGCACAATGTGCAAAGCTTCTTTTTTATTTGCCTG
2203	3664210	3664236	+	T	100	-13.8	-5.65927	opp_overlap 3664210	AAAGTAAAACAAAAAGAAGCTTCGCACAATGTGCAAAGCTTCTTTTTTATTTGCCTG
2204	3666515	3666540	+	F	100	-12	-5.95539	opp_overlap 3666515	AAATCTAAACAAAAAGGCTATTGGACATTCATCCAATAGCCTTTTTTTATTTCAAC
2205	3672178	3672159	-	R	100	-2.9	-6.01369		CAAACAAGAAAAAAAGAAGCAACTGAATTTACTTCAAGCCTCTTTTAGTT
2206	3673558	3673533	-	R	100	-12.7	-5.34381	opp_overlap 3673533	AAATCTAAACAAAAAGGCTATTGGACATTCATCCAATAGCCTTTTTTTATTTCAAC
2207	3676133	3676114	-	R	91	-10	-4.71382	opp_overlap 3676112	ACAAGTATCTAAAAAGCTGCCGAAAAATCGACAGCTATACATTTTATAAA
2208	3680541	3680516	-	R	100	-12.1	-4.81083	opp_overlap 3680516	TGTAAGCATCAAAAAGTACTTCTTATTTCAATAAGAAGTACTTTAATTAGATATTG
2209	3683324	3683352	+	F	91	-6.9	-5.48063	gap 1, opp_overlap 3683328 3683341, overlap 3683326	AATAAGCTAAATGATGACACTTGTTCAAAACAGAACAAGTGTTCTTTTTTCTATTGAAT
2210	3683326	3683349	+	F	91	-9.7	-4.80737	opp_overlap 3683328 3683341, overlap 3683324	TAAGCTAAATGATGACACTTGTTCAAAACAGAACAAGTGTTCTTTTTTCTATTG
2211	3684768	3684813	+	T	100	-12.9	-4.11869	gap 1, opp_overlap 3684770 3684771 3684775, overlap 3684775	AGATTGAGGTGTGATAATCAAATAGGCTGTAGCTATTTAATAGCTACAGCCTATTTGCAACTTTCTAAGTTTTTTA
2212	3684810	3684770	-	T	100	-21.5	-3.30243	opp_overlap 3684768 3684775, overlap 3684771 3684775	ATTGAGGTGTGATAATCAAATAGGCTGTAGCTATTTAATAGCTACAGCCTATTTGCAACTTTCTAAGTTTT
2213	3684809	3684771	-	T	100	-25	-2.57931	opp_overlap 3684768 3684775, overlap 3684770 3684775	TTGAGGTGTGATAATCAAATAGGCTGTAGCTATTTAATAGCTACAGCCTATTTGCAACTTTCTAAGTTT
2214	3684805	3684775	-	T	100	-20	-3.9941	opp_overlap 3684768 3684775, overlap 3684771 3684770	GGTGTGATAATCAAATAGGCTGTAGCTATTTAATAGCTACAGCCTATTTGCAACTTTCTAA
2215	3684775	3684805	+	T	100	-20	-3.65426	opp_overlap 3684775 3684771 3684770, overlap 3684768	GGTGTGATAATCAAATAGGCTGTAGCTATTTAATAGCTACAGCCTATTTGCAACTTTCTAA
2216	3687595	3687573	-	R	100	-7.1	-5.7946	opp_overlap 3687573	TTTCTAATAAAAAAACTTAACCTCGAAGTGAGATTAAGTTTAAATATGAGACA
2217	3692533	3692502	-	T	91	-13.8	-2.69596	opp_overlap 3692507, overlap 3692507	GGGAAAGTAAGCAATCAAAAGGGTGCGCATGATCGCGCACCCTTTTTTATGTTCCGACAGTC
2218	3692507	3692528	+	T	100	-13	-5.47159	opp_overlap 3692502 3692507	AGTAAGCAATCAAAAGGGTGCGCATGATCGCGCACCCTTTTTTATGTTCCGA
2219	3692528	3692507	-	T	100	-13.7	-4.50193	opp_overlap 3692507, overlap 3692502	AGTAAGCAATCAAAAGGGTGCGCATGATCGCGCACCCTTTTTTATGTTCCGA
2220	3695212	3695235	+	F	100	-18.2	-4.32903	opp_overlap 3695212	TAGGTGTATAATGAACGGGATGGCGATTACGCCATCCCGTTTTACATATTTCCT
2221	3696253	3696225	-	T	79	-9	-3.9777	opp_overlap 3696230, overlap 3696230	GGCAATATGCATAAAGAAAAGACTCCAGAGATTGGAGTCTTTTTCTTTTATTGCACCCG
2222	3696248	3696230	-	T	91	-8.9	-5.0065	opp_overlap 3696230, overlap 3696225	TATGCATAAAGAAAAGACTCCAGAGATTGGAGTCTTTTTCTTTTATTGC
2223	3696230	3696248	+	T	100	-9.6	-5.62288	opp_overlap 3696230 3696225	TATGCATAAAGAAAAGACTCCAGAGATTGGAGTCTTTTTCTTTTATTGC
2224	3697629	3697606	-	R	100	-14	-5.27335	opp_overlap 3697606	CTGGGCAAATAAAAAGAGAGTGTCTCATCAGACACTCTCTTTTTTGAATTATTT
2225	3707682	3707717	+	F	100	-17.8	-3.46205	opp_overlap 3707682 3707678 3707685, overlap 3707687	ACATGACAAAATAACTGAGAGGGATTCCGCATAAATGCGGAATCCCTTTTATTATGAATTGATTTG
2226	3707687	3707712	+	F	100	-17.7	-4.80959	opp_overlap 3707685 3707682 3707678, overlap 3707682	ACAAAATAACTGAGAGGGATTCCGCATAAATGCGGAATCCCTTTTATTATGAATTG
2227	3708169	3708138	-	T	100	-12.4	-4.42806	opp_overlap 3708138	GGATTTTTAAACAAATACAGCCCTGCCGTATGTTGGACAGGGCTGTATTTTAAACAAAAGGC
2228	3708138	3708169	+	T	90	-11.7	-4.07568	gap 1, opp_overlap 3708138	GGATTTTTAAACAAATACAGCCCTGCCGTATGTTGGACAGGGCTGTATTTTAAACAAAAGGC
2229	3708788	3708764	-	R	91	-7.2	-5.31519	opp_overlap 3708764	AGAGCCAAATAAAAAGAAAGCCCTGCTAAAAGGGGCTTTCTTTTTTTCTTTTATT
2230	3713965	3713990	+	T	79	-6.9	-4.54047	opp_overlap 3713959 3713958 3713965	GTATGAAACGAAAAACTGCCTTCTGCTTTTCAAGAGGGCAGTTTTGTATACACTAG
2231	3713990	3713965	-	T	76	-4.7	-5.01811	opp_overlap 3713965, overlap 3713959 3713958	GTATGAAACGAAAAACTGCCTTCTGCTTTTCAAGAGGGCAGTTTTGTATACACTAG
2232	3717847	3717875	+	F	100	-6	-5.95539	gap 1, opp_overlap 3717849	TTTTCATTGTTTCAATAGGCTGCCGGCGGAGGTACGGAAGCCTATTTTTTTATTTGCCC
2233	3718710	3718737	+	F	100	-14.2	-4.39002	opp_overlap 3718710	AAATATCAAAAAAAAGAACACCCAGAGCAAGCTCGGGGTGTTCTTTTATGAAACGTTT
2234	3722541	3722570	+	T	86	-10.9	-4.07687	opp_overlap 3722548, overlap 3722548	GATCCCTTATTTATAGAAAAAAGCACCTGGACAGGTGCTTTTTTATTTTAGCCCAGAAAT
2235	3722563	3722548	-	T	100	-9	-5.38047	opp_overlap 3722541 3722548	TATTTATAGAAAAAAGCACCTGGACAGGTGCTTTTTTATTTTAGCC
2236	3722548	3722563	+	T	100	-9	-5.79595	opp_overlap 3722548, overlap 3722541	TATTTATAGAAAAAAGCACCTGGACAGGTGCTTTTTTATTTTAGCC
2237	3724419	3724394	-	T	100	-5.5	-6.06529	gap 1, opp_overlap 3724414	CACATACAAAAAAAACACTTGATGACTTAGAGCCCCAAGTGTTACACGTGATTTTT
2238	3728403	3728360	-	R	79	-11.2	-2.96722	gap 1, opp_overlap 3728370, overlap 3728359 3728370	GTCATAGTTATAAAGGCACTTGAAAGAGGCAGATGTTGTTGATCTGCCTCTTTCGGCGCTGAGCTTATTGTTCA
2239	3729475	3729457	-	R	90	-6.7	-5.62219	opp_overlap 3729457 3729444, overlap 3729446	AATAGATGAAAAAAAGACTGGTGCGCAACCAGCCTTTCTTTTTCATCTA
2240	3731824	3731796	-	R	100	-11.9	-4.56597	opp_overlap 3731783 3731796 3731800, overlap 3731800	CTTTTTTCGCAAAAATAAATAACGGGCACGATGCACGTTATTTATTTTTGCATGAAATT
2241	3731820	3731800	-	R	90	-8.3	-4.85782	opp_overlap 3731796 3731783 3731800, overlap 3731796	TTTCGCAAAAATAAATAACGGGCACGATGCACGTTATTTATTTTTGCATGA
2242	3733501	3733481	-	R	86	-5.4	-5.60993	opp_overlap 3733475 3733473 3733481	TCTCGCATAAAAAAATCCCGCTAAAGGCGTGCGGGATTTTTATGTTGCATA
2243	3738252	3738232	-	T	100	-15.5	-5.19212	opp_overlap 3738232	ATCATGACTAAAAAAGCTGGCTCTAAAAGAGCCAGCTTTTTTCCGTTCATA
2244	3738232	3738252	+	T	100	-15.5	-5.17576	opp_overlap 3738232	ATCATGACTAAAAAAGCTGGCTCTAAAAGAGCCAGCTTTTTTCCGTTCATA
2245	3740135	3740119	-	R	80	-8	-4.52502	opp_overlap 3740119, overlap 3740116	GGCAAAAAGAAAGAACCAGTCTGGTCGACTGGTCAATTTTGAGGGGA
2246	3741674	3741708	+	T	100	-18.8	-3.33483	opp_overlap 3741681, overlap 3741681	AGATATGTTCTGCATGAAAAAAGCTGCCGTTTTGAACGGCAGCTTTTCTCTTCGTGCTTTCACTC
2247	3741701	3741681	-	T	100	-15.5	-5.14563	opp_overlap 3741674 3741681	TTCTGCATGAAAAAAGCTGCCGTTTTGAACGGCAGCTTTTCTCTTCGTGCT
2248	3741681	3741701	+	T	100	-15.5	-4.71186	opp_overlap 3741681, overlap 3741674	TTCTGCATGAAAAAAGCTGCCGTTTTGAACGGCAGCTTTTCTCTTCGTGCT
2249	3743262	3743242	-	T	100	-11.9	-5.72616	opp_overlap 3743242 3743245	ATTGAGATAAAAAAAGACGCCGTTTCTAACGGCATCTTTTTTATTCCGGCG
2250	3743242	3743262	+	T	100	-9.7	-5.4505	opp_overlap 3743242, overlap 3743245	ATTGAGATAAAAAAAGACGCCGTTTCTAACGGCATCTTTTTTATTCCGGCG
2251	3743245	3743259	+	T	76	-10	-3.2087	opp_overlap 3743242, overlap 3743242	GAGATAAAAAAAGACGCCGTTTCTAACGGCATCTTTTTTATTCCG
2252	3743722	3743697	-	R	100	-6.9	-5.95539	gap 1, opp_overlap 3743699	TTGTAAAGAAAAAAAGACAAATGTGCCGCTGGCCATCTGCCTTTTTTCAATTATTC
2253	3747244	3747222	-	R	100	-10.7	-5.60993	opp_overlap 3747204 3747222	TTTTTCATAAAAAAACCTCATTCTTTTTCAGAATGAGGTTTGTGAAATCAGCT
2254	3750685	3750708	+	T	100	-18.2	-5.15969		CAGAATAACTTGTCAGACTGCCGGGAAATCCCGGCAGTCTTTTTTCCATTAAAA
2255	3750759	3750724	-	T	88	-11.1	-4.25104	opp_overlap 3750725 3750726, overlap 3750726	TTTTTTCCATTAAAACACGGCGCCCTCTCGGTTGAACGAGAGAACGCCGCTTATAGCAATTATTCA
2256	3750726	3750757	+	T	81	-11.5	-2.60486	opp_overlap 3750724 3750726, overlap 3750725	TTTTCCATTAAAACACGGCGCCCTCTCGGTTGAACGAGAGAACGCCGCTTATAGCAATTATT
2257	3750757	3750726	-	T	100	-15.9	-3.73042	opp_overlap 3750726 3750725, overlap 3750724	TTTTCCATTAAAACACGGCGCCCTCTCGGTTGAACGAGAGAACGCCGCTTATAGCAATTATT
2258	3753928	3753905	-	R	91	-7.4	-5.38549		CTTAAACAAGAAAAAGAGACAGACCTCAGAGCCCGTCTCTTTCTTAAGATGCAG
2259	3758376	3758398	+	F	100	-12.8	-5.60993	opp_overlap 3758380	CTTTAATATCGGTACGAGATTCGGACACTCCGGATCTCTTTTTTTGTGCACAG
2260	3759167	3759140	-	T	91	-9.2	-4.89838	gap 1, opp_overlap 3759140	CTAAGAAAGACAAAAGCCGGCGTCTGAAATCAAGACAGCCGGCTTTAATATTTCTCAT
2261	3759140	3759167	+	T	82	-9.2	-4.05181	gap 1, opp_overlap 3759140	CTAAGAAAGACAAAAGCCGGCGTCTGAAATCAAGACAGCCGGCTTTAATATTTCTCAT
2262	3759700	3759664	-	R	85	-11.8	-3.51015	overlap 3759659 3759672	AAGCAAAAAGTAACAGAAAAAAACGCCCATCACAAGGATAGACGTTTTCTTCATTAAGACTGTTCAG
2263	3759692	3759672	-	R	95	-5.4	-5.82172	overlap 3759664 3759659	AGTAACAGAAAAAAACGCCCATCACAAGGATAGACGTTTTCTTCATTAAGA
2264	3761717	3761747	+	F	79	-9.1	-4.07285	gap 1, opp_overlap 3761716, overlap 3761715	GATGAGACAGGACAGGGCATGAGTTCCATATAAACGGAACCATGCCTATTTTATTTGACTA
2265	3764123	3764145	+	T	100	-17.7	-4.32034	opp_overlap 3764123	TATAAGATGCGTAAACCCCCGGCCTTTACGGCCGGGGGTTTTCCTGATGGTCA
2266	3764145	3764123	-	T	100	-17.7	-3.61774	opp_overlap 3764123	TATAAGATGCGTAAACCCCCGGCCTTTACGGCCGGGGGTTTTCCTGATGGTCA
2267	3765467	3765438	-	T	93	-13.7	-2.79276	opp_overlap 3765444, overlap 3765444	AGCACTTATTAATGAGAAAAACCCGGAGCTGGCTCCGGGTTTTTTATTATTCCGCTTCGC
2268	3765461	3765444	-	T	100	-12.7	-4.99861	opp_overlap 3765444, overlap 3765438	TATTAATGAGAAAAACCCGGAGCTGGCTCCGGGTTTTTTATTATTCCG
2269	3765444	3765461	+	T	100	-12.7	-5.64873	opp_overlap 3765444 3765438	TATTAATGAGAAAAACCCGGAGCTGGCTCCGGGTTTTTTATTATTCCG
2270	3766706	3766686	-	R	100	-14	-3.68988	opp_overlap 3766685 3766683	TTTTAGTCAATAGAACGGCCGGATGCACTCCGGCCGCGTCTTATCAAAATA
2271	3770091	3770067	-	R	100	-7.9	-5.91981	opp_overlap 3770067	AAAAGCGAAAAAAAAGACAAGAAACATTTCGTTTCCTGCCTCTTCCGTACGATTA
2272	3770992	3770975	-	R	100	-9.9	-6.22802	opp_overlap 3770975 3770970	TTGCATAAAAAAAAACCATCTGCCAGCAGATGGTTTTGTCTCATACTT
2273	3772311	3772288	-	R	100	-8.9	-5.46657	opp_overlap 3772288	GATTCTAATAAAAAAGCTTACCGGACAGTGCCGATAAGCTTTTGACTTCAAATT
2274	3774256	3774235	-	R	76	-5.1	-5.03994	opp_overlap 3774237, overlap 3774237	TCTGAGACACAAAAAGAGCCCTCTATATAAAGGGCTTTTACAGGATGTGATG
2275	3774639	3774622	-	R	89	-6.2	-5.59655	opp_overlap 3774622 3774638	TAAACCAATAAAAAAGGCGCCTGGGGGAGCGCCTGATCTTTAGGTTCC
2276	3775645	3775624	-	R	91	-8.7	-5.03994	opp_overlap 3775624	TGTTACATACAAAAAGAGGCTGACCATCACCAGCCTCTTTTTTCTTATTTAG
2277	3776724	3776692	-	R	100	-16.5	-3.2247	opp_overlap 3776692 3776691 3776694 3776700, overlap 3776694 3776700	AAAGATATTCAGGAACAGAAAAAGACGCCCAATGAGCGTCTTTTTCTACTTTTTCGCCATATA
2278	3776722	3776694	-	R	100	-16.9	-3.1676	opp_overlap 3776694 3776692 3776691 3776700, overlap 3776692 3776700	AGATATTCAGGAACAGAAAAAGACGCCCAATGAGCGTCTTTTTCTACTTTTTCGCCATA
2279	3776716	3776700	-	R	93	-10.1	-5.1244	opp_overlap 3776700 3776694 3776692 3776691, overlap 3776694 3776692	TCAGGAACAGAAAAAGACGCCCAATGAGCGTCTTTTTCTACTTTTTC
2280	3777935	3777911	-	R	100	-10.1	-6.07374	opp_overlap 3777911 3777912 3777914, overlap 3777912	ACAAAAAATAAAAAACCAGTATGCCAGAGTGACATACTGATTTTCAAGTAAGTTT
2281	3777934	3777912	-	R	90	-11.4	-4.18934	opp_overlap 3777912 3777911 3777914, overlap 3777911	CAAAAAATAAAAAACCAGTATGCCAGAGTGACATACTGATTTTCAAGTAAGTT
2282	3781061	3781041	-	T	100	-9.8	-5.60993	opp_overlap 3781041	GCGTTCATAAAAAAATCCTTCTCATAAAGAGAAGGATTTTTTCTTATTTCC
2283	3781041	3781061	+	T	100	-9.8	-5.72254	opp_overlap 3781041	GCGTTCATAAAAAAATCCTTCTCATAAAGAGAAGGATTTTTTCTTATTTCC
2284	3783864	3783838	-	R	100	-13.2	-4.57569	opp_overlap 3783842, overlap 3783848	TCATCTGCGTAAAAAGAGAGAAAAAGAGAACCTTTTTCTCTCATCAGCATTCGAGTT
2285	3783862	3783848	-	R	79	-4.3	-5.20633	opp_overlap 3783842, overlap 3783838	AAAAAGAGAGAAAAAGAGAACCTTTTTCTCTCATCAGCATTCGAG
2286	3788421	3788398	-	R	100	-11.8	-5.63504	opp_overlap 3788398	AACTGGATAAAAAAATGAAACCCCCTTTTGGGGATTTCATTTTTTATTTTGTTC
2287	3789179	3789155	-	R	100	-11.4	-5.04987	gap 1, opp_overlap 3789155	AACATCGTCAAAAAACCCGCCGGGCATAAGCCCAAGCGGGTTTTAGGATCTTAAT
2288	3790645	3790620	-	R	91	-8.4	-5.09259	opp_overlap 3790625, overlap 3790625	TATCTTAAAATAAAAGAAAAGACTGGCTATGCAGTCCTTTCATTCGCACTCATAAA
2289	3790640	3790625	-	R	82	-4.7	-5.40279	opp_overlap 3790625, overlap 3790620	TAAAATAAAAGAAAAGACTGGCTATGCAGTCCTTTCATTCGCACTC
2290	3792319	3792301	-	R	84	-4.6	-5.5353	opp_overlap 3792296 3792301	TATATGAAGAAAAAAGAAACGGCGACTTCGTTTCTTTTATTGGTATATT
2291	3794131	3794099	-	R	100	-12.1	-4.63218	overlap 3794102	TGTCCTGTAATAAAACAAGCGTTATCCACAAATTGTGGACAACGCTAATAAAGAAGTGGATAA
2292	3794128	3794102	-	R	100	-16	-4.43307	overlap 3794099	CCTGTAATAAAACAAGCGTTATCCACAAATTGTGGACAACGCTAATAAAGAAGTGGA
2293	3795862	3795844	-	T	100	-13.2	-5.44119	opp_overlap 3795844	TTTACTGCAAAAAAAGGAAGCCTAAGAGGCTTCCTTTTTTATTAAAACA
2294	3795844	3795862	+	T	100	-13.2	-5.4505	opp_overlap 3795844	TTTACTGCAAAAAAAGGAAGCCTAAGAGGCTTCCTTTTTTATTAAAACA
2295	3799374	3799346	-	T	95	-13.3	-2.90617	opp_overlap 3799352, overlap 3799352	ATTTCAAACCTAAAGCAAAAAGCTCCCTTAAAGGGAGCTTTTTTTGTTACGCAGTAAGC
2296	3799352	3799368	+	T	100	-12.3	-5.7946	opp_overlap 3799346 3799352	AACCTAAAGCAAAAAGCTCCCTTAAAGGGAGCTTTTTTTGTTACGCA
2297	3799368	3799352	-	T	100	-12.3	-5.01042	opp_overlap 3799352, overlap 3799346	AACCTAAAGCAAAAAGCTCCCTTAAAGGGAGCTTTTTTTGTTACGCA
2298	3802376	3802356	-	R	100	-5.4	-6.12328	opp_overlap 3802355 3802358	AGAATATAAAAAAAACACCGGTGTTTTTAGCCGGTGCATTCTATCTTTATA
2299	3803065	3803043	-	R	100	-9.2	-5.53436	opp_overlap 3803045	AGACAATATAAAAAACAGGCAAGACTGCTGCTTGCCTGTTGAGAAATCTATTA
2300	3805077	3805062	-	R	77	-8.2	-3.92659	opp_overlap 3805062, overlap 3805056	TCTGCAAAAGTTAAAGCGGGCTCACACCCGCTTTTTCTGTTTGTTA
2301	3807748	3807712	-	R	83	-8.8	-4.32857	gap 1, opp_overlap 3807707 3807713, overlap 3807713	TCGGTGAAATACAAAGGCCGCGGCAAACAGGCATAAAGCTGTTTGCCGCCCCTTTCATTATTTGTTC
2302	3808490	3808468	-	R	100	-13.4	-4.27861	overlap 3808455	AAGATAGACGGAAAACCGCCTGTCAAGCTGTCAGGCGGCTATAAAAAGTTCCA
2303	3810656	3810685	+	T	89	-5.8	-5.57396	gap 1, opp_overlap 3810656	GAAACAAATAAAAAAGACTTGCCCGCTTTTGACAAACGGCAAGTCTTTTTTATTACTTCT
2304	3810685	3810656	-	T	100	-8	-5.85425	gap 1, opp_overlap 3810656	GAAACAAATAAAAAAGACTTGCCCGCTTTTGACAAACGGCAAGTCTTTTTTATTACTTCT
2305	3812380	3812361	-	R	76	-3.7	-5.26316	opp_overlap 3812361	CTATTTTATAAAAAATCATTTAGCCTTTTAAATGATTTATAAGAAAAATG
2306	3812441	3812414	-	R	100	-17.2	-4.67697	opp_overlap 3812409 3812407 3812406 3812436	GGTGAAAATAAGAAAGCTCCCTTTCAATTTCTTGAAAGGGAGCATAACGTACTATGTT
2307	3819224	3819183	-	T	100	-15.5	-2.52795	opp_overlap 3819194, overlap 3819194	AAGCGCTCTAACTTACATACAAAAAAGGATAGACATCTGTCTATCCTTTTTCTTATGCTCTTACATAATGGA
2308	3819213	3819194	-	T	100	-10.8	-5.4251	opp_overlap 3819194, overlap 3819183	CTTACATACAAAAAAGGATAGACATCTGTCTATCCTTTTTCTTATGCTCT
2309	3819194	3819213	+	T	100	-10.8	-5.2291	opp_overlap 3819194 3819183	CTTACATACAAAAAAGGATAGACATCTGTCTATCCTTTTTCTTATGCTCT
2310	3823172	3823150	-	R	100	-13.4	-5.26875	opp_overlap 3823150	CTTGTAAGTAAAAAACCTCTCCGCCAAAGGAGGAGAGGTTTAGAGAAAACTAA
2311	3823553	3823536	-	R	100	-9.1	-5.24129	opp_overlap 3823536 3823535	CCTTGGCAGAAAAAACCCCCTCTTGCAAGGGGGATTTTCACGAGCGTT
2312	3830151	3830131	-	R	100	-9	-5.9663	overlap 3830145	AAAGATCAAAAAAAACCGGCTCTATTTAAGAACCGGGCTCAGCGTTTTCAT
2313	3831486	3831505	+	T	100	-10.8	-5.47821	opp_overlap 3831486	CACAAGGTAAAAAAACAAGGACACCGCTGTCCTTGTTTTTTTCAGTCAAT
2314	3831505	3831486	-	T	100	-10.8	-5.55698	opp_overlap 3831486	CACAAGGTAAAAAAACAAGGACACCGCTGTCCTTGTTTTTTTCAGTCAAT
2315	3833637	3833614	-	R	100	-11.8	-5.60993	opp_overlap 3833614	TTTCTCATAAAAAAAGGACAAAGCCCGAAGACTTTGTCCTTTTGATCGTGATTA
2316	3836203	3836226	+	GF	95	-11.1	-4.68424	opp_overlap 3836203	AAGGATCTCCCAAAAGGGCATAGTCATTCTACTATGCCCTTTTTAAGTAAATTA
2317	3847250	3847266	+	F	93	-10.8	-5.15634	opp_overlap 3847250	CGAGGAATGATTTAACCGCCGTCCATCGGCGGTTTTTTCGTCCCCTC
2318	3847827	3847847	+	T	100	-14.1	-4.14764	opp_overlap 3847827	CTGGGAATAAAAAAACATCCAGACATCGTCTGGATGTTTACTTATTTCACA
2319	3847847	3847827	-	T	100	-14.1	-5.7946	opp_overlap 3847827	CTGGGAATAAAAAAACATCCAGACATCGTCTGGATGTTTACTTATTTCACA
2320	3848775	3848755	-	R	91	-9	-5.00616		CTTTCCTGTAAAAAAGCGCAAGATTCGCTCCTGCGCCATACCTTCATTATT
2321	3851923	3851897	-	T	100	-13	-4.22652	opp_overlap 3851897 3851900, overlap 3851900	CGACATCATTGAAAATAACCCGGCTCCTCGGAGGCCGGGTTATTCGTATGGTTCCTT
2322	3851897	3851923	+	T	95	-13	-3.33762	opp_overlap 3851897 3851900, overlap 3851900	CGACATCATTGAAAATAACCCGGCTCCTCGGAGGCCGGGTTATTCGTATGGTTCCTT
2323	3851900	3851920	+	T	83	-10.3	-3.79849	opp_overlap 3851900 3851897, overlap 3851897	CATCATTGAAAATAACCCGGCTCCTCGGAGGCCGGGTTATTCGTATGGTTC
2324	3851920	3851900	-	T	87	-10.3	-4.22883	opp_overlap 3851897 3851900, overlap 3851897	CATCATTGAAAATAACCCGGCTCCTCGGAGGCCGGGTTATTCGTATGGTTC
2325	3852102	3852064	-	T	89	-10.4	-4.57837	opp_overlap 3852071 3852072, overlap 3852071	ATATCCCCCTAAAAATGAAAAACCCCGAGTCTTGTTTCGGCTCGGGATTTTCCATGTCCTATTTCTGTA
2326	3852095	3852071	-	T	79	-4.9	-5.18355	opp_overlap 3852071 3852072, overlap 3852064	CCTAAAAATGAAAAACCCCGAGTCTTGTTTCGGCTCGGGATTTTCCATGTCCTAT
2327	3853685	3853705	+	T	90	-9.6	-4.79955	opp_overlap 3853685	AATAATCTCTATAAAGCCGGCGCTTCGCGCACCGGCTTTTATTATCCCTAT
2328	3853705	3853685	-	T	90	-11.8	-3.90729	opp_overlap 3853685	AATAATCTCTATAAAGCCGGCGCTTCGCGCACCGGCTTTTATTATCCCTAT
2329	3856241	3856211	-	R	100	-14.8	-5.71712	opp_overlap 3856211 3856213 3856215	TTGTATATAAAAAAACACACCCGTCCCGCAGATAGGGACGAGTGTGTGATTAACCCGTGGT
2330	3856494	3856464	-	R	100	-14.8	-5.66684	opp_overlap 3856464 3856466 3856468	CAATTCATAAAAAAACACACCCGTCCCACAGATAGGGACGAGTGTGTGATTAACCCGTGGT
2331	3856749	3856719	-	R	100	-11.2	-5.96894	opp_overlap 3856719, overlap 3856742	ATTCAAATAAAAAAACACACCCATCCCTCTAAAAGGGACGAATGTGTTGATCATCCGTGGT
2332	3858989	3858963	-	R	100	-13.2	-5.7946	opp_overlap 3858963 3858969	TTGTCAATAAAAAAAGCAAAAGAAACGGATCATTTCTTTTGCTTGGTATGGTTAACA
2333	3860980	3860960	-	R	81	-5.4	-5.26875	gap 1	TTGTGAAGCAAAAAAGCCTGACCTGAGGGCCGAGGCTAAGAAAAAATATGT
2334	3862260	3862214	-	T	86	-11.9	-2.74756	gap 1, opp_overlap 3862224 3862245 3862246, overlap 3862224	AAATTAGCGGAATGACATAGAAAAATCCCAAAACGGGCAGCTGTTTTGGGATTTTCGCCATGTGCAAAATCCCCTTT
2335	3862224	3862249	+	T	100	-12.7	-4.13014	opp_overlap 3862224 3862214, overlap 3862245 3862246	AATGACATAGAAAAATCCCAAAACGGGCAGCTGTTTTGGGATTTTCGCCATGTGCA
2336	3862249	3862224	-	T	93	-10.5	-5.06505	opp_overlap 3862224 3862245 3862246, overlap 3862214	AATGACATAGAAAAATCCCAAAACGGGCAGCTGTTTTGGGATTTTCGCCATGTGCA
2337	3863406	3863378	-	R	100	-11.7	-5.36441	overlap 3863379	GCTTGAGATAAAAAATGCATGCCGGCATATACAGCCGGCATGCGAAGAACGTTCACCCA
2338	3863405	3863379	-	R	100	-15.2	-3.81141	overlap 3863378	CTTGAGATAAAAAATGCATGCCGGCATATACAGCCGGCATGCGAAGAACGTTCACCC
2339	3865338	3865315	-	R	100	-14.6	-5.11033	opp_overlap 3865315 3865314	CAGAAGCGCAAAAAAGGCAGCCCTCGGTCGAGAGCTGCCATTGTCTTCAATTTT
2340	3867367	3867388	+	F	100	-13	-4.78752	opp_overlap 3867364, overlap 3867384	TATGTATAATATCCCCTCCCGCCCTATCCGGCGGGAGTTTTTCAATTCTCCT
2341	3868297	3868276	-	T	100	-14.5	-5.07941	opp_overlap 3868276	AAAAGCATATAAAAACATCCCGCTTTTTAGCGGGATGTTTCTTGTAATGACC
2342	3868276	3868297	+	T	100	-14.5	-4.35483	opp_overlap 3868276	AAAAGCATATAAAAACATCCCGCTTTTTAGCGGGATGTTTCTTGTAATGACC
2343	3874301	3874288	-	R	100	-6.7	-6.04953	opp_overlap 3874288 3874282 3874292	ATACAAACAAAAAAACCCTTTAAAAAGGGTTTTTAATTATAGGA
2344	3875774	3875753	-	R	100	-15.9	-5.52909	opp_overlap 3875753	TAACACGTAAAAAAAGCTCTCCGGCCTCCCGGAGAGCTTTTTCTATTGCGCC
2345	3878954	3878917	-	R	85	-12.2	-2.65504	opp_overlap 3878917 3878922, overlap 3878915 3878922	TCCTGATCAAAAAGTTGAAATCGTGCGATCCGCTAAAGAATCGCACGATTTTATTTCTCTCAAATCAA
2346	3878949	3878922	-	R	90	-12.1	-3.81062	opp_overlap 3878922 3878917, overlap 3878917 3878915	ATCAAAAAGTTGAAATCGTGCGATCCGCTAAAGAATCGCACGATTTTATTTCTCTCAA
2347	3882172	3882150	-	R	100	-11.4	-5.66684	opp_overlap 3882154	GAATCCACAAAAAAAGAGACTGAAAACATCTCAGTCTCTGACTACAAATCTAT
2348	3882961	3882937	-	R	83	-3.6	-5.51165	gap 1, opp_overlap 3882938, overlap 3882938	AAAAGGGCAAAAAAAGTCGAAGATGCCTCTGCTCTTCGATTGATCACGTTCCTAT
2349	3893994	3894021	+	T	100	-12.2	-5.72622	gap 1, opp_overlap 3893994	CAAGATAAGAAAAAAGCCAATCACTCATATGATGAGGATTGGCTTTTTTGTTTATAGA
2350	3894021	3893994	-	T	100	-12.2	-5.64304	gap 1, opp_overlap 3893994	CAAGATAAGAAAAAAGCCAATCACTCATATGATGAGGATTGGCTTTTTTGTTTATAGA
2351	3897681	3897665	-	T	100	-10.1	-5.65927	opp_overlap 3897665	TACTCAAATAAAAAAGCGCAGATCACCTGCGCTTTTTACAAATCCTT
2352	3897665	3897681	+	T	88	-9.4	-4.60889	opp_overlap 3897665	TACTCAAATAAAAAAGCGCAGATCACCTGCGCTTTTTACAAATCCTT
2353	3901810	3901784	-	T	100	-9.4	-5.73339	opp_overlap 3901785, overlap 3901785	ACAATCATAAAAAAAGGGGCTGCCTTACAGAGAGGCAGCCCTTTTTAAATCACCGAA
2354	3901785	3901809	+	T	100	-13.6	-4.65895	opp_overlap 3901784 3901785	CAATCATAAAAAAAGGGGCTGCCTTACAGAGAGGCAGCCCTTTTTAAATCACCGA
2355	3901809	3901785	-	T	100	-12.9	-4.01563	opp_overlap 3901785, overlap 3901784	CAATCATAAAAAAAGGGGCTGCCTTACAGAGAGGCAGCCCTTTTTAAATCACCGA
2356	3901862	3901844	-	T	100	-13.2	-5.36441	opp_overlap 3901843 3901842 3901840	TTTTCACAGAAAAAACTGCCGATCCCATCGGCAGCCTGTTTATTTGATT
2357	3906132	3906109	-	T	100	-6	-5.84381		TGATCAATAAAAAAACTTCCAGAGATCACTCCCTGCAAGTCAAAGCGGTTATTC
2358	3910291	3910271	-	T	100	-18.3	-5.29445	opp_overlap 3910271	GTTGAATAAGAAAAAGCCCTGCCGATTCGGCAGGGCTTTTTAAAGATCAGT
2359	3910271	3910291	+	T	100	-18.3	-4.60041	opp_overlap 3910271	GTTGAATAAGAAAAAGCCCTGCCGATTCGGCAGGGCTTTTTAAAGATCAGT
2360	3911470	3911453	-	R	100	-9.1	-5.19879	opp_overlap 3911448 3911453	CGTGAAACATAAAAACCCCTCCAGACGGAGAGGTTTGCTTTAGTTTTT
2361	3912325	3912304	-	R	100	-10.9	-5.60993	opp_overlap 3912308	CTCTGCACAAAAAAAGACAGCCTCTGTAAAGGCTGTCTGCATATCAAGAATT
2362	3914271	3914320	+	T	91	-13.1	-2.59881	opp_overlap 3914268 3914276 3914286, overlap 3914286	GAAAGCGAAGCAGCTGAAGACAGCAAAAAACCCTCTTCCACTGAAGAGGGTTTTTTGTATTATTCGTTATGGCCTGAATG
2363	3914314	3914276	-	T	95	-13.5	-3.08015	gap 1, opp_overlap 3914271 3914286, overlap 3914268 3914286	CGAAGCAGCTGAAGACAGCAAAAAACCCTCTTCCACTGAAGAGGGTTTTTTGTATTATTCGTTATGGCC
2364	3914286	3914305	+	T	100	-12.2	-5.55695	opp_overlap 3914276 3914286, overlap 3914271	GAAGACAGCAAAAAACCCTCTTCCACTGAAGAGGGTTTTTTGTATTATTC
2365	3914305	3914286	-	T	100	-12.2	-5.27399	opp_overlap 3914286 3914271, overlap 3914276	GAAGACAGCAAAAAACCCTCTTCCACTGAAGAGGGTTTTTTGTATTATTC
2366	3919032	3919057	+	T	100	-15.5	-4.67048	opp_overlap 3919029 3919028	GGATAAAAGCAGCAGCACCCGAAGCGTCAGCGCTTTGGGTGTTTGTTTTGCCATAA
2367	3919106	3919084	-	T	100	-13.5	-4.93595	opp_overlap 3919084	ATAAAAATCGAAAAAGCCTCAACCCTAGCGGTTGAGGCTTTTGACTGGTTTGG
2368	3919084	3919106	+	T	100	-13.5	-4.26079	opp_overlap 3919084	ATAAAAATCGAAAAAGCCTCAACCCTAGCGGTTGAGGCTTTTGACTGGTTTGG
2369	3925772	3925789	+	T	83	-7	-4.97312	opp_overlap 3925772, overlap 3925766	ACAGGAATAAAAAAAGCTCTCTTTATCGAGAGCTTTTTCCTTACTTTT
2370	3925789	3925772	-	T	100	-7	-5.85737	opp_overlap 3925772 3925766	ACAGGAATAAAAAAAGCTCTCTTTATCGAGAGCTTTTTCCTTACTTTT
2371	3926523	3926506	-	R	78	-7.1	-4.48072	opp_overlap 3926498 3926496 3926495 3926506	AGATTGATGACAAAATCCTAAAAAGTTTTAGGATTTTGTCATCCTTTC
2372	3926679	3926662	-	R	80	-9.9	-3.59262	opp_overlap 3926662 3926657, overlap 3926665	GTCGACACGCTGAAAGAAGCCTGTAAAGGCTTCTTTTATGATTCCAGC
2373	3930685	3930665	-	R	100	-7.6	-5.22312	opp_overlap 3930652	ATGGACAGCAAAAAAGCTGTCCTTTTACAGAACAGCCCTTTGAAGGAAAAT
2374	3934259	3934276	+	F	100	-7.7	-6.0427	opp_overlap 3934259, overlap 3934250	CATTTATGTAAAAAACTGTCCTCTCGAGGGCAGTTTTTTTTATGTGCT
2375	3935786	3935826	+	T	84	-5.8	-5.24129	gap 2, opp_overlap 3935795, overlap 3935789 3935795	CAGATCGTTTCTACATAAAAAAAAGCTGCCCCTGAACAGGGCAGCTTTTTCATTTATTTTTTCTGCAGAAG
2376	3935789	3935821	+	T	81	-10.7	-3.66386	opp_overlap 3935795, overlap 3935786 3935795	ATCGTTTCTACATAAAAAAAAGCTGCCCCTGAACAGGGCAGCTTTTTCATTTATTTTTTCTGC
2377	3935815	3935795	-	T	100	-10.4	-6.02914	opp_overlap 3935789 3935786 3935795	TCTACATAAAAAAAAGCTGCCCCTGAACAGGGCAGCTTTTTCATTTATTTT
2378	3935795	3935815	+	T	93	-9.7	-5.1517	opp_overlap 3935795, overlap 3935789 3935786	TCTACATAAAAAAAAGCTGCCCCTGAACAGGGCAGCTTTTTCATTTATTTT
2379	3937548	3937523	-	T	93	-10.6	-4.86385	opp_overlap 3937523	AGCGGTAAAAATAAAGAACGTACATTTTGTGATGTACGTTCTTTTTTATCTATACC
2380	3937523	3937548	+	T	100	-11.3	-5.4251	opp_overlap 3937523	AGCGGTAAAAATAAAGAACGTACATTTTGTGATGTACGTTCTTTTTTATCTATACC
2381	3938306	3938273	-	R	81	-10.4	-3.53012	opp_overlap 3938277, overlap 3938275	TCCTTTCGTTTGAAAGAGATGATCAGCCCTATGACAGGCTGATCATCTATCACATCACATTTTT
2382	3938304	3938275	-	R	95	-13	-3.34398	opp_overlap 3938277, overlap 3938273	CTTTCGTTTGAAAGAGATGATCAGCCCTATGACAGGCTGATCATCTATCACATCACATTT
2383	3941814	3941844	+	F	100	-12.1	-5.68023	opp_overlap 3941814	AAAAGTAACCAAAAACCTTTAAGATTTGCATTCCAAGTCTTAAAGGTTTTTTTCATTCTAA
2384	3942102	3942123	+	F	85	-7.3	-5.09245	gap 1, overlap 3942120	AACCCCCTATTCTCATGCTCCGTCGTCGACGCGGGCATTTTTGTCATTTTCA
2385	3944523	3944545	+	T	100	-10.7	-5.75478	opp_overlap 3944523	GAGACAAACAAAAAACGCTTTTGATCATCTCAAAAGCGTTTTTTTATCTGATT
2386	3944545	3944523	-	T	100	-10.7	-5.76237	opp_overlap 3944523	GAGACAAACAAAAAACGCTTTTGATCATCTCAAAAGCGTTTTTTTATCTGATT
2387	3947101	3947128	+	F	100	-9.9	-5.59879	gap 1	GGTACCGCGTGCATTGAGCCACGTCCCTTATTGGGATGGGCTCTTTTTTGTGTTTGTA
2388	3948415	3948440	+	F	100	-7.7	-5.42862	opp_overlap 3948415	TCTGATATTCCGAAACGCTTATGACCCTTCATTCATAAGCGTTTTTTTGCAGGTAT
2389	3949947	3949928	-	T	100	-13.6	-5.99154	opp_overlap 3949928	TATCAAATAAAAAAAGACGGCACTTGGGTGCCGTCTTTTTTAATCCACTT
2390	3949928	3949947	+	T	100	-13.6	-5.16237	opp_overlap 3949928	TATCAAATAAAAAAAGACGGCACTTGGGTGCCGTCTTTTTTAATCCACTT
2391	3950718	3950698	-	R	100	-6.7	-5.80364	opp_overlap 3950698, overlap 3950675	ATTGTAACAAAAAAAGACCGCATGAAACGAGCGGTCTTTTTTATTATCGGA
2392	3957238	3957260	+	F	100	-12.1	-5.22312	opp_overlap 3957238 3957237 3957235 3957231	CGAGCAAATGAACACGCAGGAGAATTAATTTCTCCTGCTTTTTTCATATGAAT
2393	3958510	3958490	-	T	100	-12.5	-5.5604	opp_overlap 3958490	GCAAGTAAGAAAAAAGCCGGCCCATTACAGGCCGGCTTTTTTTACGCTTCA
2394	3958490	3958510	+	T	100	-11.1	-5.47399	opp_overlap 3958490	GCAAGTAAGAAAAAAGCCGGCCCATTACAGGCCGGCTTTTTTTACGCTTCA
2395	3964101	3964082	-	R	100	-10.7	-5.64274	opp_overlap 3964082	TGACCTATAAAAAAACAGCCGGGATCAGCCGGCTGTTCTAGATGCGGACA
2396	3966651	3966672	+	F	100	-10.9	-6.23317	opp_overlap 3966651	ATTAACAACAGCGAACAGGGCTTTTTTAGAAGCCCTGTTTTTTTATTTTTCT
2397	3972445	3972413	-	T	87	-12.2	-3.14132	opp_overlap 3972418, overlap 3972418	CGGGCGGGGTATCAAGAAAAGCTGTCTTCTCTCTGAAGACAGCTTTTTTATCATTCAAATCGT
2398	3972418	3972440	+	T	100	-12.1	-5.37345	opp_overlap 3972413 3972418	GGGGTATCAAGAAAAGCTGTCTTCTCTCTGAAGACAGCTTTTTTATCATTCAA
2399	3972440	3972418	-	T	100	-12.1	-4.71426	opp_overlap 3972418, overlap 3972413	GGGGTATCAAGAAAAGCTGTCTTCTCTCTGAAGACAGCTTTTTTATCATTCAA
2400	3973361	3973342	-	R	100	-9.3	-5.63517	opp_overlap 3973342 3973337	TTTTCAAACAAAAAAGACAGCCTTTTAGGGCTGTCTTTTATTTTACAGGA
2401	3981115	3981144	+	F	93	-10.9	-5.1287	gap 1, opp_overlap 3981119 3981120	TATTGATCCCCGCAAGCAAGTTCTTCGTCAAACGAAAGAGCTTGCTTTTTTGCATGTCCA
2402	3983162	3983181	+	T	100	-12.1	-6.01187		TGTGGCGGCGGAGGGGGCGGCGATTAAACGCCGCCTTTTTTTATTTCATT
2403	3984121	3984100	-	R	100	-14.5	-5.27779	opp_overlap 3984100	TTCAATAGCAAAAAACCGGACATGTCTCCATGTCCGGTTTTTTTGATCTTAT
2404	3987919	3987895	-	T	100	-10.1	-5.37593	opp_overlap 3987895	TTCTAAATGAAAAAATCCCTCTGTTTCAAGTACAGAGGGATTTTTCTTTATTTAG
2405	3987895	3987919	+	T	100	-10.1	-5.5454	opp_overlap 3987895	TTCTAAATGAAAAAATCCCTCTGTTTCAAGTACAGAGGGATTTTTCTTTATTTAG
2406	3989913	3989874	-	T	83	-8.6	-4.21465	opp_overlap 3989881 3989884, overlap 3989852 3989881 3989884	GTGAAAATCAAATAACAGCTAACAAGGGTGCCTGTTTAGGCACCCTTGTTCTTTAAAAAAGGCCTTCTCA
2407	3989881	3989906	+	T	100	-17.7	-3.90744	opp_overlap 3989874 3989881 3989884, overlap 3989884	TCAAATAACAGCTAACAAGGGTGCCTGTTTAGGCACCCTTGTTCTTTAAAAAAGGC
2408	3989906	3989881	-	T	100	-17.7	-3.2661	opp_overlap 3989881 3989884, overlap 3989874 3989884	TCAAATAACAGCTAACAAGGGTGCCTGTTTAGGCACCCTTGTTCTTTAAAAAAGGC
2409	3989884	3989903	+	T	100	-13.6	-4.08557	opp_overlap 3989881 3989874 3989884, overlap 3989881	AATAACAGCTAACAAGGGTGCCTGTTTAGGCACCCTTGTTCTTTAAAAAA
2410	3989903	3989884	-	T	100	-13.6	-3.75144	opp_overlap 3989884 3989881, overlap 3989881 3989874	AATAACAGCTAACAAGGGTGCCTGTTTAGGCACCCTTGTTCTTTAAAAAA
2411	3989940	3989919	-	T	100	-14.5	-5.00616	opp_overlap 3989919 3989916 3989915	TTGTTCTTTAAAAAAGGCCTTCTCAATTGAGAAGGCCTCCATTCTTATTCCG
2412	3989919	3989940	+	T	95	-14.5	-2.71503	opp_overlap 3989919, overlap 3989916 3989915	TTGTTCTTTAAAAAAGGCCTTCTCAATTGAGAAGGCCTCCATTCTTATTCCG
2413	3996316	3996337	+	F	100	-11.6	-5.36441	opp_overlap 3996316	AGCATAACGCCAAAAGCCAGTCCAAAAAAGGACTGGCTTTTTTGTGTGAAAA
2414	3996583	3996604	+	F	81	-4.5	-5.48063	gap 1	TATTCACCCGTACCGCCCAAATGCTCCGTAATTTGGGTTTTTTGTGTTCAAT
2415	3997113	3997132	+	F	83	-8.6	-4.26634	gap 1, opp_overlap 3997108 3997113	TATTTCAAACGAAAAGGCTGCTGAATCACGCAGCCTTTTAAAATTGTTTT
2416	3997900	3997924	+	F	100	-13	-4.7078		GATTTGATCGTTCAAGCTCTTCCTTACACAAAGGAAGAGCTTTTTACATGCTTAA
2417	3999289	3999313	+	F	100	-13	-5.56264	opp_overlap 3999267 3999289, overlap 3999274	GAGATTGTCACGCAAGCTCTTCCTTATCCAAAGGAAGAGCTTTTTTATATTTGAA
2418	4000529	4000500	-	T	100	-5.8	-6.01187	gap 1, opp_overlap 4000500	AAGCAAAGAAAAAAACACACTTGATTCCCTAGCGGAGCAAGTGTGTTTTTTATGTCATTG
2419	4000500	4000529	+	T	100	-8	-5.42131	gap 1, opp_overlap 4000500	AAGCAAAGAAAAAAACACACTTGATTCCCTAGCGGAGCAAGTGTGTTTTTTATGTCATTG
2420	4004279	4004253	-	R	100	-12.4	-5.14965	opp_overlap 4004258	ATTCCGATTAAAAAAGGAAAGCTCCTTTTTTCGGAGCTTTCCTCTACCATTCATTTC
2421	4006981	4006952	-	T	78	-10.8	-2.70946	opp_overlap 4006953, overlap 4006951 4006949	GTGTGGTAGAAACATTGAGCCATATCCCTTTTCGGATATGGCTCTTTTCATTATTGATAA
2422	4006953	4006980	+	T	100	-14.3	-4.5774	opp_overlap 4006952 4006951 4006949	TGTGGTAGAAACATTGAGCCATATCCCTTTTCGGATATGGCTCTTTTCATTATTGATA
2423	4007770	4007808	+	T	100	-13.5	-3.53091	opp_overlap 4007781, overlap 4007781	ACAGCATGATTTTTCCAATAAAAAAAGAGACACAGGATGTCTCTTTTTTTACTGTTTGCGCCCAGAAAT
2424	4007781	4007797	+	T	90	-6.6	-5.66989	opp_overlap 4007781, overlap 4007770	TTTCCAATAAAAAAAGAGACACAGGATGTCTCTTTTTTTACTGTTTG
2425	4007797	4007781	-	T	100	-7.3	-5.7946	opp_overlap 4007770 4007781	TTTCCAATAAAAAAAGAGACACAGGATGTCTCTTTTTTTACTGTTTG
2426	4011827	4011803	-	T	90	-12.2	-3.57783	opp_overlap 4011803	TCATTACAATCATAAGAGCCTGCTATATTGCAGCAGGCTCTTTCACATTTGGCAT
2427	4011803	4011827	+	T	86	-11.5	-3.71917	opp_overlap 4011803	TCATTACAATCATAAGAGCCTGCTATATTGCAGCAGGCTCTTTCACATTTGGCAT
2428	4012773	4012721	-	R	100	-5.8	-5.86609	gap 1	TGAAAAAAATAAAAACCTAAATTACCATCAGCACAGACAGAGATGATCCGCACTCATTGCAATTTAGGTTTTGCCTGCTTTAT
2429	4015982	4015953	-	T	93	-11.5	-4.3129	opp_overlap 4015953	CAGCCAGCAGCAAAATGACCTGCCCCTTTAACTGGGAGCAGGTCATTCATCATTTATTCG
2430	4015953	4015982	+	T	78	-10.1	-3.37654	gap 1, opp_overlap 4015953	CAGCCAGCAGCAAAATGACCTGCCCCTTTAACTGGGAGCAGGTCATTCATCATTTATTCG
2431	4017530	4017514	-	R	79	-7.9	-4.29396	opp_overlap 4017514 4017513	AATGATGTATTAAAAGCCAGCGATTCCCTGGCGTTTTAGCTCCTGAA
2432	4018811	4018786	-	R	76	-7	-4.24123	gap 1, opp_overlap 4018789, overlap 4018789	TCAAGAAGGGGAAAATCAGTGTGACTTCTTGTCACACTTGATCACATCCCAACCTC
2433	4019676	4019648	-	R	76	-9	-3.76393	opp_overlap 4019647	ATAGCGCAACGCAAATCTCTTGTCTGACTTGTTCATACAAGAGAATGTGATGATACAGA
2434	4022853	4022829	-	R	100	-13	-5.00884	opp_overlap 4022829	ATTTGTTCTAAAAAAGCTTGTATCGCTTATCGATACAAGCTTTATCTTCAACTGC
2435	4030697	4030685	-	R	100	-6.2	-6.09196	opp_overlap 4030679 4030685	CCTAAAACAAAAAAAGGCCGCATAGGCCTTTTTACATTTTTTA
2436	4031791	4031761	-	R	81	-10.7	-3.60296	gap 1, opp_overlap 4031770, overlap 4031749 4031770	CACTTCTATTCTAAATAAAAAAAAGCGCCCAAGGGCGCTTTTTTTACAAATCTATCGAACA
2437	4031783	4031770	-	R	100	-9.5	-6.23545	opp_overlap 4031770, overlap 4031761	TCTAAATAAAAAAAAGCGCCCAAGGGCGCTTTTTTTACAAATCT
2438	4035765	4035715	-	R	100	-9.9	-5.94214	gap 1	AAGAGAATAAAAAAACCTAAATGACACAGATTGCGAGAGTCTCCTCCTGCACCTGCACCATTTAGGTTTTGCCTGCTTTCG
2439	4039455	4039438	-	R	100	-7.7	-5.63504	opp_overlap 4039437 4039438 4039449 4039452	AAGCTCATAAAAAAACACCTTCCCTCGAAGGCGCTTCTCCATCTTATT
2440	4041965	4042003	+	F	93	-10.5	-4.96848	gap 1, opp_overlap 4041964	GATCTTAGACGATAGGGGGCTATGCGTGAAAACAGAAGTTCACAGCATAGCTCCTTTTTGTATGGGCGC
2441	4048970	4049004	+	T	85	-5	-5.60689	opp_overlap 4048974, overlap 4048974	ACATCCTATAATTAAAAAAGCACACCCCGCTCAGCATGGGATGTGCTTTATTTTTTATTCTGTAA
2442	4048974	4049000	+	T	84	-5.8	-5.22768	opp_overlap 4048974, overlap 4048970	CCTATAATTAAAAAAGCACACCCCGCTCAGCATGGGATGTGCTTTATTTTTTATTCT
2443	4049000	4048974	-	T	91	-7.3	-5.32944	opp_overlap 4048970 4048974	CCTATAATTAAAAAAGCACACCCCGCTCAGCATGGGATGTGCTTTATTTTTTATTCT
2444	4051594	4051574	-	R	100	-11.9	-4.36914	opp_overlap 4051569, overlap 4051558 4051555	TGTTTCCTCAGAAAACGGAAAGCAGTCTGCCTTCCGTCAGCTCTTAATAGT
2445	4053454	4053427	-	R	90	-8.4	-4.86939	opp_overlap 4053428, overlap 4053428	TAAGAAACTGAAAAACGCTCTGGGCGCGGACCTGCCCAGAGCTTACTTCTCCCAAGTC
2446	4053453	4053428	-	R	90	-11.9	-3.50537	opp_overlap 4053428, overlap 4053427	AAGAAACTGAAAAACGCTCTGGGCGCGGACCTGCCCAGAGCTTACTTCTCCCAAGT
2447	4063676	4063656	-	R	100	-14.1	-5.52347	opp_overlap 4063656	AATAAAACGAAAAAATCCAGCCTTTAGAAGGCTGGATTTTTTATTATTTAG
2448	4066598	4066574	-	T	93	-10.1	-5.10968	opp_overlap 4066574	AGTAACATATAAAAAGCTCAACACAATGCGAGTGTTGAGCTTTTTTTCTTACTGT
2449	4066574	4066598	+	T	100	-10.1	-5.85737	opp_overlap 4066574	AGTAACATATAAAAAGCTCAACACAATGCGAGTGTTGAGCTTTTTTTCTTACTGT
2450	4068154	4068177	+	T	100	-10.3	-5.37345	opp_overlap 4068154	TAAAAAATAAAAAAACGGCACAGTCATGACGCTGTGCCGTTTTTTATGATTCAC
2451	4068177	4068154	-	T	100	-9.6	-6.28401	gap 1, opp_overlap 4068154	TAAAAAATAAAAAAACGGCACAGTCATGACGCTGTGCCGTTTTTTATGATTCAC
2452	4068633	4068619	-	GR	77	-3.4	-5.18355		CTGAAAAATGAAAAACCCTCCGATGGTGAGACTGAGCGGCCCCGC
2453	4071274	4071242	-	R	78	-5.7	-5.0916		CGTTCAACATAAAAATCCCCTTGACATAAATCCATGTTATCAAGGGGAAACAAAGCGGGCTAT
2454	4073068	4073054	-	R	100	-9.2	-5.626	opp_overlap 4073054	CACCGCACAAAAAAACCGCCATCTCGGCGGTTTCTGGTCTCTTTA
2455	4074887	4074844	-	R	100	-13.3	-3.32022	gap 2, overlap 4074845	CGTTTTAGATATGAAGGGAGTTCGGCAGGAAGGCTGTCGCCATATCCCGCCGAACTCCATGCTCAGCTTATGCC
2456	4074886	4074845	-	R	100	-16.8	-2.58999	gap 2, overlap 4074844	GTTTTAGATATGAAGGGAGTTCGGCAGGAAGGCTGTCGCCATATCCCGCCGAACTCCATGCTCAGCTTATGC
2457	4086549	4086573	+	F	100	-18.7	-5.626	opp_overlap 4086528 4086549 4086544	CGCATAAGAAGAAAACAGCCTTCTCCAATGGAGAAGGCTGTTTTTTTGTGCGATA
2458	4086733	4086743	+	F	77	-6.8	-4.56436	opp_overlap 4086733, overlap 4086730	CTCATATGAAATAAAGCTGACCCAGCTTCTTTTATTTGCTG
2459	4087781	4087801	+	F	100	-7.6	-5.5943	opp_overlap 4087781	AATGTCTTAATCAAACCTTACTCCGCGCGGGTAAGGTTTTTTTAATGGTTT
2460	4089419	4089393	-	T	100	-15.3	-5.69473	opp_overlap 4089393	TACATTATAAAAAAAGGAATCGTCTCCTTATGAGACGATTCCTTTTTCTGTTTACAC
2461	4089393	4089419	+	T	100	-15.3	-5.19879	opp_overlap 4089393	TACATTATAAAAAAAGGAATCGTCTCCTTATGAGACGATTCCTTTTTCTGTTTACAC
2462	4091486	4091466	-	R	81	-5.4	-5.252	opp_overlap 4091466	CATTCTCATAAAAAAGAGAGGCTTCATCATCCTCTCTTTTTTTCTGTGTCA
2463	4092687	4092664	-	T	85	-9.6	-4.23652	opp_overlap 4092667, overlap 4092659 4092667	AAGGAAGAAACGAAATAAGAGAGGGAGCCCCCTCTCTTTTTGTCTTTTAAAGCA
2464	4092667	4092684	+	T	100	-11.3	-5.28983	opp_overlap 4092664 4092659 4092667	GAAGAAACGAAATAAGAGAGGGAGCCCCCTCTCTTTTTGTCTTTTAAA
2465	4092684	4092667	-	T	88	-11.3	-4.21086	opp_overlap 4092667, overlap 4092664 4092659	GAAGAAACGAAATAAGAGAGGGAGCCCCCTCTCTTTTTGTCTTTTAAA
2466	4095327	4095358	+	T	83	-11	-3.39595	gap 1, opp_overlap 4095332, overlap 4095332	GAATAATCGCATGATCAAAAGGCGCTTCCTTAGAGGAGCGCCTTTTATTGTAACTCCTTGAC
2467	4095332	4095353	+	T	91	-10.9	-4.79352	gap 1, opp_overlap 4095332, overlap 4095327	ATCGCATGATCAAAAGGCGCTTCCTTAGAGGAGCGCCTTTTATTGTAACTCC
2468	4095353	4095332	-	T	88	-10.9	-4.30844	gap 1, opp_overlap 4095327 4095332	ATCGCATGATCAAAAGGCGCTTCCTTAGAGGAGCGCCTTTTATTGTAACTCC
2469	4095903	4095863	-	R	85	-7.1	-5.08601		TTAGCTGAACAAAAATAAGAGAATTAACAACCTATTTTATGTCATTAATCCCCTTATCTAGTATTTACTAG
2470	4102413	4102385	-	T	100	-14.8	-3.29471	opp_overlap 4102379 4102385 4102388, overlap 4102388	TTTGTATCACAGTAAGAAGACCTTCTTATTAAAAGAAGGTCTTCTGCTATTCTATTCAG
2471	4102385	4102413	+	T	100	-14.8	-2.85947	opp_overlap 4102385 4102388, overlap 4102379 4102388	TTTGTATCACAGTAAGAAGACCTTCTTATTAAAAGAAGGTCTTCTGCTATTCTATTCAG
2472	4102388	4102410	+	T	81	-10.7	-3.56445	opp_overlap 4102385 4102388, overlap 4102385 4102379	GTATCACAGTAAGAAGACCTTCTTATTAAAAGAAGGTCTTCTGCTATTCTATT
2473	4102410	4102388	-	T	83	-10.7	-3.78778	opp_overlap 4102388 4102385 4102379, overlap 4102385	GTATCACAGTAAGAAGACCTTCTTATTAAAAGAAGGTCTTCTGCTATTCTATT
2474	4104904	4104939	+	T	100	-12	-4.88918	opp_overlap 4104909, overlap 4104909	TGTATAAATAATAGAAAAAAGTCTAGACGCCAATAGGCATCTAGACTTTTGTTTTCTTTGCAATAG
2475	4104934	4104909	-	T	100	-14.1	-5.57729	opp_overlap 4104904 4104909	AAATAATAGAAAAAAGTCTAGACGCCAATAGGCATCTAGACTTTTGTTTTCTTTGC
2476	4104909	4104934	+	T	100	-11.9	-5.34857	opp_overlap 4104909, overlap 4104904	AAATAATAGAAAAAAGTCTAGACGCCAATAGGCATCTAGACTTTTGTTTTCTTTGC
2477	4110630	4110649	+	GT	89	-12.8	-2.54896	overlap 4110626	TGTCGCTATTCAGATCGCCGCCGGTCTTGGCGGCGTCCCTTCCATGACAG
2478	4110918	4110940	+	T	93	-10.6	-4.98531	opp_overlap 4110918	TATTTAACAAAGAAAGACTGCCCCGGGGGAGGGCAGTCTTTTTCGTTTAAGAA
2479	4110940	4110918	-	T	91	-11.3	-4.69214	opp_overlap 4110918	TATTTAACAAAGAAAGACTGCCCCGGGGGAGGGCAGTCTTTTTCGTTTAAGAA
2480	4118500	4118524	+	F	100	-9.4	-5.9218	gap 1, opp_overlap 4118500	AACCTGTATTAAAAACACGGTCAGTTTCAACTGAACCGTGTTTTTTTCTTCTATC
2481	4121098	4121066	-	T	100	-13.5	-4.48583	opp_overlap 4121066	AACTAATATAAGAAATCCGCTATATTGCCAGATTGGCAGGATAGCGGATTTTTCTTTTTCTAC
2482	4121066	4121098	+	T	100	-15.7	-5.69262	opp_overlap 4121066	AACTAATATAAGAAATCCGCTATATTGCCAGATTGGCAGGATAGCGGATTTTTCTTTTTCTAC
2483	4121158	4121123	-	T	89	-4	-5.71712	opp_overlap 4121132 4121146, overlap 4121124 4121146	TTCTACAGAAAAAAACCGAACCAGGCACTACGGTAAAAGTGCTCGATTCGAGCGCTTCTTATAGTT
2484	4121146	4121162	+	T	83	-10.1	-3.90241	opp_overlap 4121124 4121123 4121146, overlap 4121132	GGCACTACGGTAAAAGTGCTCGATTCGAGCGCTTCTTATAGTTCCTC
2485	4124191	4124211	+	T	90	-12.7	-2.75825	opp_overlap 4124191, overlap 4124188 4124187	AGGTGCACATAAAAAGCTACTTCATTGTGAAGTAGCTCCCTTTATTAAAGG
2486	4124211	4124191	-	T	100	-12.7	-4.9725	opp_overlap 4124191 4124188 4124187	AGGTGCACATAAAAAGCTACTTCATTGTGAAGTAGCTCCCTTTATTAAAGG
2487	4127482	4127466	-	R	84	-10.9	-3.76534	opp_overlap 4127466, overlap 4127459	CCAACAAATGGTAAAGGAGAGTTAGACTCTCCTTTGTACCCCTCTAA
2488	4130559	4130539	-	T	87	-10.5	-4.23434	opp_overlap 4130539 4130536	TAAAACAGGTTAAAAGGAAGTTCTATAAGAACTCCCTAGTTTAATATTATT
2489	4135789	4135766	-	T	100	-13.2	-4.27441	gap 1, opp_overlap 4135766	ATTACCAGCAATAAAGCCGGCGTTCTGAGAACGTCCGGCTTTTTCTTTTACTTC
2490	4135766	4135789	+	T	100	-13.2	-5.54338	gap 1, opp_overlap 4135766	ATTACCAGCAATAAAGCCGGCGTTCTGAGAACGTCCGGCTTTTTCTTTTACTTC
2491	4137347	4137329	-	R	90	-4.6	-5.7946	opp_overlap 4137329	GGTTCAACAAAAAAAGAGACTTCACACCAGTCTCTTCATAAACAGAGAT
2492	4139671	4139657	-	R	83	-7.1	-4.96848	opp_overlap 4139656 4139657	TCGTTTACAGAAAAAGGCCTTTATCAGGCCCTTTTCGTTAAAGCT
2493	4141483	4141501	+	T	100	-13.8	-3.27525	opp_overlap 4141483, overlap 4141478	TGGATAAATGAAAAACCCCCGCGGGATGCGGGGGTTCAATTTAACGAAA
2494	4141501	4141483	-	T	100	-13.1	-5.04601	opp_overlap 4141483 4141478	TGGATAAATGAAAAACCCCCGCGGGATGCGGGGGTTCAATTTAACGAAA
2495	4141510	4141555	+	T	82	-9.3	-4.12902	opp_overlap 4141512 4141517 4141520, overlap 4141512 4141513 4141517 4141520	GCGGGGGTTCAATTTAACGAAAGAATCCTAAAACGGTTTGTAGTTTTAGGATTCTTTCATCTTTTCAGCGTGATTG
2496	4141512	4141553	+	T	90	-11.9	-3.6581	opp_overlap 4141512 4141517 4141520, overlap 4141510 4141513 4141517 4141520	GGGGGTTCAATTTAACGAAAGAATCCTAAAACGGTTTGTAGTTTTAGGATTCTTTCATCTTTTCAGCGTGAT
2497	4141553	4141512	-	T	95	-14.1	-3.17075	opp_overlap 4141512 4141510 4141513 4141517 4141520, overlap 4141517 4141520	GGGGGTTCAATTTAACGAAAGAATCCTAAAACGGTTTGTAGTTTTAGGATTCTTTCATCTTTTCAGCGTGAT
2498	4141513	4141552	+	T	100	-15.4	-2.79004	opp_overlap 4141512 4141517 4141520, overlap 4141512 4141510 4141517 4141520	GGGGTTCAATTTAACGAAAGAATCCTAAAACGGTTTGTAGTTTTAGGATTCTTTCATCTTTTCAGCGTGA
2499	4141517	4141548	+	T	85	-10.4	-4.07678	opp_overlap 4141512 4141517 4141520, overlap 4141513 4141512 4141510 4141520	TTCAATTTAACGAAAGAATCCTAAAACGGTTTGTAGTTTTAGGATTCTTTCATCTTTTCAGC
2500	4141548	4141517	-	T	85	-10.4	-3.95986	opp_overlap 4141517 4141513 4141512 4141510 4141520, overlap 4141512 4141520	TTCAATTTAACGAAAGAATCCTAAAACGGTTTGTAGTTTTAGGATTCTTTCATCTTTTCAGC
2501	4141702	4141685	-	T	100	-14.1	-3.59262	opp_overlap 4141685, overlap 4141660 4141659	GTCGACACGCTGAAACCCCCGCGGGTGCGGGGGTTTTCTTATTACAGC
2502	4141685	4141702	+	T	100	-14.1	-4.89477	opp_overlap 4141660 4141659 4141685	GTCGACACGCTGAAACCCCCGCGGGTGCGGGGGTTTTCTTATTACAGC
2503	4154777	4154756	-	R	100	-8.7	-5.79595	opp_overlap 4154756	TCCTAAAAGAAAAAACGCACCTACGATTGCAGATGCGTTTGGTAAGTGGCTC
2504	4155017	4154981	-	R	79	-10.3	-3.27022	gap 1, opp_overlap 4154983, overlap 4154965	CGGACCTTACAGTAATTGCCCGGAGAGCTGTCGTGTCAGCTCTCACAGACAAATAAGGAATTTAGCA
2505	4155418	4155396	-	R	100	-13.5	-5.27335		GCTTTCAAACAAAAACAAGCCCCTTAAATAGGGGCTTGCAGACATATTCTATT
2506	4157469	4157449	-	R	100	-15.5	-5.63103	opp_overlap 4157448 4157449, overlap 4157460	TTCGAATGAAAAAAACCCCAAGAGCAGCTCTTGGGGCTTATGCGCCGGGCG
2507	4159216	4159233	+	T	91	-9.1	-5.06103	opp_overlap 4159216 4159215	TTTAATGAATGAAAGCCTTCGCTGCAGCGAGGGTTTTTTAGCGGTTAT
2508	4161000	4161018	+	F	100	-8.1	-5.65927	opp_overlap 4161000	GAAATTCAGCATAAAGCGGGGAAGATATCTCCGCTTTTTTCTTTGAATA
2509	4163161	4163194	+	T	100	-15.5	-3.1315	opp_overlap 4163166, overlap 4163166	TATCTCGTGGAATAAAAAAAGAGGCTTGGATGAATCCAAGCCTCTTTTCTATTAAGCTTCTTCT
2510	4163189	4163166	-	T	100	-15.4	-5.7946	opp_overlap 4163161 4163166	CGTGGAATAAAAAAAGAGGCTTGGATGAATCCAAGCCTCTTTTCTATTAAGCTT
2511	4163166	4163189	+	T	100	-15.4	-4.6821	opp_overlap 4163166, overlap 4163161	CGTGGAATAAAAAAAGAGGCTTGGATGAATCCAAGCCTCTTTTCTATTAAGCTT
2512	4166806	4166785	-	R	87	-8.1	-4.80167		CATGAAAAAGGAAAAGACATTCTTTGAAAAGAATGCCCATCACAATTAATGT
2513	4167625	4167595	-	T	91	-9	-4.99947	opp_overlap 4167596 4167598, overlap 4167598	TTCAATGAAATAAAACAAGCAGCAAAGGAGTTCCCTTTGCTGCTATTTCTGCTGATCCTTC
2514	4167596	4167624	+	T	90	-11.8	-4.0044	opp_overlap 4167595 4167598, overlap 4167598	TCAATGAAATAAAACAAGCAGCAAAGGAGTTCCCTTTGCTGCTATTTCTGCTGATCCTT
2515	4167622	4167598	-	T	100	-15.1	-4.57791	opp_overlap 4167598 4167596, overlap 4167595	AATGAAATAAAACAAGCAGCAAAGGAGTTCCCTTTGCTGCTATTTCTGCTGATCC
2516	4167598	4167622	+	T	100	-14.4	-3.58864	opp_overlap 4167595 4167598, overlap 4167596	AATGAAATAAAACAAGCAGCAAAGGAGTTCCCTTTGCTGCTATTTCTGCTGATCC
2517	4169121	4169178	+	T	100	-18.1	-3.50047	gap 1, opp_overlap 4169123 4169134 4169141, overlap 4169122 4169141	TGTCTTAACAGACGCAATGGCTGAATAAGCAAAAAGCATCCCGCGTCGGGATGCTTTTTCTTATTCACCCAGCTTCTCAATTTGTCCC
2518	4169122	4169177	+	T	100	-21.6	-2.69546	gap 1, opp_overlap 4169123 4169134 4169141, overlap 4169121 4169141	GTCTTAACAGACGCAATGGCTGAATAAGCAAAAAGCATCCCGCGTCGGGATGCTTTTTCTTATTCACCCAGCTTCTCAATTTGTCC
2519	4169176	4169123	-	T	100	-25.1	-3.19175	gap 1, opp_overlap 4169122 4169121 4169141, overlap 4169134 4169141	TCTTAACAGACGCAATGGCTGAATAAGCAAAAAGCATCCCGCGTCGGGATGCTTTTTCTTATTCACCCAGCTTCTCAATTTGTC
2520	4169165	4169134	-	T	100	-15.4	-3.63569	gap 1, opp_overlap 4169122 4169121 4169141, overlap 4169123 4169141	GCAATGGCTGAATAAGCAAAAAGCATCCCGCGTCGGGATGCTTTTTCTTATTCACCCAGCTT
2521	4169159	4169141	-	T	100	-14.6	-4.99435	opp_overlap 4169141 4169122 4169121, overlap 4169134 4169123	CTGAATAAGCAAAAAGCATCCCGCGTCGGGATGCTTTTTCTTATTCACC
2522	4169141	4169159	+	T	100	-14.6	-5.29445	opp_overlap 4169134 4169123 4169141, overlap 4169122 4169121	CTGAATAAGCAAAAAGCATCCCGCGTCGGGATGCTTTTTCTTATTCACC
2523	4171362	4171389	+	T	80	-9.8	-3.64822	opp_overlap 4171364, overlap 4171363 4171366	CTATAGAACATGAAAAAGAGAGCTGCCAGTTGGCAGCTCTCCCTTTACATCAAAGAAT
2524	4171363	4171388	+	T	93	-13.3	-2.78679	opp_overlap 4171364, overlap 4171362 4171366	TATAGAACATGAAAAAGAGAGCTGCCAGTTGGCAGCTCTCCCTTTACATCAAAGAA
2525	4171387	4171364	-	T	100	-16.8	-4.9181	opp_overlap 4171363 4171362 4171366	ATAGAACATGAAAAAGAGAGCTGCCAGTTGGCAGCTCTCCCTTTACATCAAAGA
2526	4171366	4171385	+	T	91	-13.6	-2.66272	opp_overlap 4171364, overlap 4171363 4171362	AGAACATGAAAAAGAGAGCTGCCAGTTGGCAGCTCTCCCTTTACATCAAA
2527	4171485	4171498	+	T	100	-8.1	-5.26875		CCTGCTCTATCTGTTCGAGCACCTGCTCGTTTTTTCCTTGAAGA
2528	4173606	4173630	+	F	100	-8.8	-5.50774	opp_overlap 4173606 4173600	CGAAAAAATTTAGAATGATAATCTTTTTATAAGATTATCATTTTTATTTATTCTA
2529	4176877	4176856	-	T	83	-8.8	-4.23104	opp_overlap 4176856	TTAAACTGGAATAAAGAGTGCTTGCTGAAAAGCACTCTTTTTCTGCATCGAA
2530	4176856	4176877	+	T	91	-8.8	-4.87665	opp_overlap 4176856	TTAAACTGGAATAAAGAGTGCTTGCTGAAAAGCACTCTTTTTCTGCATCGAA
2531	4179158	4179128	-	T	85	-11.4	-3.59979	opp_overlap 4179135, overlap 4179135	CCTGCCCATTGGAAATAAAAAAGGACCCGCTAACGGTCCTTTTTTACTGATCAATTCAATC
2532	4179135	4179151	+	T	79	-5.1	-5.1861	opp_overlap 4179135 4179128	ATTGGAAATAAAAAAGGACCCGCTAACGGTCCTTTTTTACTGATCAA
2533	4179151	4179135	-	T	85	-5.1	-5.64421	opp_overlap 4179135, overlap 4179128	ATTGGAAATAAAAAAGGACCCGCTAACGGTCCTTTTTTACTGATCAA
2534	4182497	4182465	-	T	79	-10	-3.46068	opp_overlap 4182470, overlap 4182470	GCCGCAATTTAAATAGAAAAGGAGTGAGCCTGACACTCACTCCTTTTGCTCATGAATCGAATG
2535	4182470	4182492	+	T	85	-9.2	-4.3129	opp_overlap 4182465 4182470	AATTTAAATAGAAAAGGAGTGAGCCTGACACTCACTCCTTTTGCTCATGAATC
2536	4182492	4182470	-	T	91	-9.9	-4.81359	opp_overlap 4182470, overlap 4182465	AATTTAAATAGAAAAGGAGTGAGCCTGACACTCACTCCTTTTGCTCATGAATC
2537	4182539	4182554	+	T	93	-4.6	-5.93252	opp_overlap 4182522, overlap 4182540	CCGCAAAAGCCTCTGCGGCAGGCAGCTGCCATTTTTTCTTTTTGGG
2538	4182540	4182553	+	T	79	-8.1	-4.13511	opp_overlap 4182522, overlap 4182539	CGCAAAAGCCTCTGCGGCAGGCAGCTGCCATTTTTTCTTTTTGG
2539	4187220	4187246	+	T	100	-13.1	-3.31269	opp_overlap 4187220 4187234 4187237	TCTTATTGAACTAAAGGGGAATCCATAAATAATGGGTTCCCCTTAATATACTATGGA
2540	4187246	4187220	-	T	86	-10.9	-3.93288	opp_overlap 4187220, overlap 4187234 4187237	TCTTATTGAACTAAAGGGGAATCCATAAATAATGGGTTCCCCTTAATATACTATGGA
2541	4187670	4187636	-	T	88	-6.6	-5.26316	opp_overlap 4187636	TCATTTTACAAAAAAGGATCAACCTTGAATTACTTTCACAAGATTGATCCTTTCACTCATTTAGC
2542	4189699	4189727	+	F	100	-2.4	-6.01187	gap 1	ATTCATTTTCTAAAACCTGTAATCCGTAACCACGCGGTAGCAGGTTTTTTTATTTGCTT
2543	4193250	4193283	+	T	91	-8.9	-5.10877	opp_overlap 4193251 4193254, overlap 4193251 4193254	GCGATCCACACATTAATAAGCAGCAGGGATTAAGACCCTTGCTGCTTACTTTTTGATTTCTTAT
2544	4193282	4193251	-	T	89	-12.4	-3.32993	opp_overlap 4193250 4193251 4193254, overlap 4193254	CGATCCACACATTAATAAGCAGCAGGGATTAAGACCCTTGCTGCTTACTTTTTGATTTCTTA
2545	4193251	4193282	+	T	90	-12.4	-3.64086	opp_overlap 4193251 4193254, overlap 4193250 4193254	CGATCCACACATTAATAAGCAGCAGGGATTAAGACCCTTGCTGCTTACTTTTTGATTTCTTA
2546	4193279	4193254	-	T	81	-9.7	-3.80018	opp_overlap 4193251 4193250 4193254, overlap 4193251	TCCACACATTAATAAGCAGCAGGGATTAAGACCCTTGCTGCTTACTTTTTGATTTC
2547	4193254	4193279	+	T	83	-9.7	-3.90592	opp_overlap 4193254 4193251, overlap 4193251 4193250	TCCACACATTAATAAGCAGCAGGGATTAAGACCCTTGCTGCTTACTTTTTGATTTC
2548	4195773	4195749	-	T	93	-10	-5.15381	opp_overlap 4195750, overlap 4195750	AACAGATTTAAAAAAGTCAGTGCGGATCTGCCGCACTGATCTCATTACAATTGCT
2549	4195772	4195750	-	T	100	-13.5	-3.67602	opp_overlap 4195750, overlap 4195749	ACAGATTTAAAAAAGTCAGTGCGGATCTGCCGCACTGATCTCATTACAATTGC
2550	4195750	4195772	+	T	95	-13.5	-2.92246	opp_overlap 4195750 4195749	ACAGATTTAAAAAAGTCAGTGCGGATCTGCCGCACTGATCTCATTACAATTGC
2551	4197772	4197748	-	R	100	-5.8	-5.71712	opp_overlap 4197748	TTTCATATAAAAAAAGCAGTAAGTGTAAAATCCTTACTGCTATCTCATCATATAT
2552	4198589	4198564	-	R	100	-14.1	-5.24129	opp_overlap 4198564	CCCCCCTATAAAAAAGAGCAAGAACCCGAAGGTCCTTGCTCTTTACATATCAGCTT
2553	4205526	4205546	+	T	83	-5.5	-5.42514	opp_overlap 4205526, overlap 4205537	CATATAAAATAAAAACCATCTTCGTTTGAAAGATGGTTTTTTCATTTATGA
2554	4205546	4205526	-	T	89	-6.2	-5.58522	opp_overlap 4205526 4205537	CATATAAAATAAAAACCATCTTCGTTTGAAAGATGGTTTTTTCATTTATGA
2555	4207867	4207899	+	T	85	-9.2	-4.3467	opp_overlap 4207872, overlap 4207872	TTTTGTTAAAAATATAAAAAGCTCTCCTGCTTTTCAGGAGAGCTTCTATTTTGGTATGCGAAT
2556	4207872	4207894	+	T	100	-13.5	-4.01088	opp_overlap 4207872, overlap 4207867	TTAAAAATATAAAAAGCTCTCCTGCTTTTCAGGAGAGCTTCTATTTTGGTATG
2557	4207894	4207872	-	T	100	-13.5	-5.36364	opp_overlap 4207872 4207867	TTAAAAATATAAAAAGCTCTCCTGCTTTTCAGGAGAGCTTCTATTTTGGTATG
2558	4213192	4213165	-	R	100	-11.4	-5.71712	opp_overlap 4213165 4213160	TCGGATACAAAAAAACCGAAATCCAATTTTTATCGGACTTCGGTTTTATGCTATCTTT
2559	4215255	4215232	-	R	91	-8.9	-5.11033		CATAACGTGAAAAAAGACCACTGACATTATTCAGTGGCCTAAGCTGATAATACT

### Sheet: Klebsiella pneumoniae
term_id	start	end	strand	context	confidence	hairpin_score	tail_score	notes	sequence
1	283	305	+	F	100	-12	-6.06723	| opp_overlap 283	GAAACACAGAAAAAAGCCCGCACCTGAACAGTGCGGGCTTTTTTTTTGACAAG
2	5053	5071	+	F	100	-12.4	-5.19879	| opp_overlap 5053	ACATGATCGACCAAACCGGGCAGCTATTGCCCGGTTTTTATATTTAACG
3	5194	5213	+	F	100	-5.8	-5.82036	|	TTGTCCTCTTTGCCGGATAATTCCACTGGATTATCTTTTTTATTTATTAT
4	5744	5758	+	T	100	-7.1	-5.46657	| opp_overlap 5744	TAATTATATTGAAAAGGGGAATAACTCCCCTTTTTTATTACCGTA
5	11385	11354	-	T	88	-15.8	-2.83271	| gap 1, overlap 11351	TGATGCTGATAATGACCTGCCGCCGCCCTGTGACCGGACGGCGGC-GGAAGATTAGCGCGGTT
6	15550	15592	+	F	76	-11.8	-3.02511	| opp_overlap 15550 15552	TTTGAACGGGTAAAACACTGGCACGGGCGAAGAGGTTTCCTCTCCGCCCGTGCACGCATGTTAAGGGGCTGAA
7	16771	16793	+	F	100	-13.4	-5.47399	|	CTTTGTTGATATCCGGCCCGGGCCTTTGCTGCCCGGGCTTTTTTTCGCCTTAG
8	19129	19142	+	T	87	-9.5	-4.41616	| opp_overlap 19129	GTAGGCATAAAAAAACCCGCTTTCGCGGGTTTCTTTAACAAAGT
9	19142	19129	-	T	100	-9.5	-5.64274	| opp_overlap 19129	GTAGGCATAAAAAAACCCGCTTTCGCGGGTTTCTTTAACAAAGT
10	25609	25629	+	F	100	-11.2	-5.40072	| opp_overlap 25609 25607	AGCAGTATGAGAAGATGCCAGACTTAACGTCTGGCATTTTTTTAGGGAGAA
11	31051	31012	-	R	90	-13.4	-3.73224	| overlap 31015	GGAGTGGGTATCAAATCAGCCCGGAGGTGGGGCGACAGCCACACCTCCGGGAAGGATGTCGGCCTACATC
12	31048	31015	-	R	100	-18.1	-2.96695	| overlap 31012	GTGGGTATCAAATCAGCCCGGAGGTGGGGCGACAGCCACACCTCCGGGAAGGATGTCGGCCTAC
13	41950	41968	+	F	100	-9.6	-5.93252	| opp_overlap 41950	AGTTATTGATGCAAAGGGCAATATTTTGTTGCCCTTTTTTATTTTTGCG
14	46917	46940	+	F	100	-13.2	-5.75342	| opp_overlap 46915, overlap 46919	GGATAGCAACAATCCTGGGCTGACGACATCGTCAGCCTATTTTTTTTGGCCGCA
15	46919	46938	+	F	100	-13.6	-4.52949	| opp_overlap 46915, overlap 46917	ATAGCAACAATCCTGGGCTGACGACATCGTCAGCCTATTTTTTTTGGCCG
16	50526	50477	-	T	84	-15.2	-2.79133	| gap 1, opp_overlap 50484 50489, overlap 50489	TAAGCGGGCAGGATAGCGATAAAAAAACCCCGGTCGCGTCTGGCGTGACCGGGGTTTTCTTTT-GCATGAATTGCGCGACG
17	50484	50520	+	T	100	-18.1	-4.21275	| opp_overlap 50477 50489, overlap 50489	GCAGGATAGCGATAAAAAAACCCCGGTCGCGTCTGGCGTGACCGGGGTTTTCTTTTGCATGAATTGC
18	50515	50489	-	T	100	-15.1	-5.65177	| opp_overlap 50489 50484, overlap 50477	ATAGCGATAAAAAAACCCCGGTCGCGTCTGGCGTGACCGGGGTTTTCTTTTGCATGA
19	50489	50515	+	T	100	-18	-5.10933	| opp_overlap 50477 50489, overlap 50484	ATAGCGATAAAAAAACCCCGGTCGCGTCTGGCGTGACCGGGGTTTTCTTTTGCATGA
20	58533	58553	+	T	83	-9	-4.4267	| gap 1	TTCTGACGTTTCCAGCCCCTC-CCGTCCGGCGAGGGGTTTTAACTTTTGACC
21	63342	63306	-	T	93	-16	-3.15544	|	CTGTATCCTCACTAATCCGAGTTGCACGCAGCCAACCCGCATGCAACTCGAAGTATGAGCGTTAAAA
22	69518	69498	-	R	90	-6.1	-5.24129	| opp_overlap 69498	CTCGCCGATAAAAAACCAGGCCTGATTATAGCCTGGTTTCATGAGGGGCGC
23	81420	81442	+	F	100	-13.5	-5.52347	| opp_overlap 81417, overlap 81424	AGTATAGAATCACCCGCCAGCAGAAAGCCTCTGCTGGCTTTTTTCGTTTTCTT
24	82699	82659	-	T	76	-11.7	-2.92246	| opp_overlap 82658 82661	GCAAGGTGAAGGATATCTGACTACTCGCCCCGGCATCGCCGGGGCGACCAGGCCTACTTGAGTTCGATACG
25	85177	85128	-	T	86	-14.3	-3.2699	| gap 1, overlap 85126 85129	ACGACAGCCAGAAGATCTGTTA-ACGGATGGCCCGGATGTGACCTCCGGGCCATCCGGATATCAGGAGAGAATATCCATCA
26	85176	85129	-	T	100	-17.8	-2.55712	| gap 1, overlap 85128 85126	CGACAGCCAGAAGATCTGTTA-ACGGATGGCCCGGATGTGACCTCCGGGCCATCCGGATATCAGGAGAGAATATCCATC
27	90480	90461	-	R	100	-11.4	-5.62288	|	GCAATAAAATAAAAAGCCCGATCAAATGACCGGGCCCAAAGGTTAATTCA
28	96956	96969	+	F	100	-8.1	-5.71712	| opp_overlap 96956	ACGATAGATAGCAAAGGAGCTTCGGCTCCTTTTTTTATATGACA
29	99571	99591	+	F	100	-14.7	-6.06723	| opp_overlap 99571 99569	ACTGCTGTAAAAATAGCCCGGCAGAGACTGTCGGGCTTTTTTTTTGCGAAA
30	119263	119304	+	F	100	-8	-5.54907	| opp_overlap 119262	ACCATTCAGTAAATTCGACTGGTAACCTGGTACTCTCTCCGACCAGGGAGCCAGTCGTTTTTCTTTTATAGC
31	122851	122868	+	F	100	-12.7	-5.24129	| opp_overlap 122851	GATAAAACAAACAAAGGCGCAGAGTTCTGCGCCTTTTTTATGGAGCGC
32	126296	126320	+	T	100	-17.2	-3.99324	|	GCCTGTAATCGGCTGCACTGGCGCCTGCGCGGCGCCAGTGTTTCTCATCCTCCCA
33	129526	129491	-	R	89	-14	-3.53224	| opp_overlap 129493, overlap 129492 129495	GAGGCGGGCCGCAAATTCAGGCCTTCACGCCCGGAAGCGTGAAGGCCTGTTGCTCAGCGGAAGCGC
34	129525	129492	-	R	95	-17.5	-2.71791	| opp_overlap 129493, overlap 129491 129495	AGGCGGGCCGCAAATTCAGGCCTTCACGCCCGGAAGCGTGAAGGCCTGTTGCTCAGCGGAAGCG
35	129522	129495	-	R	100	-17.8	-2.64155	| opp_overlap 129493, overlap 129492 129491	CGGGCCGCAAATTCAGGCCTTCACGCCCGGAAGCGTGAAGGCCTGTTGCTCAGCGGAA
36	142262	142279	+	F	100	-14.1	-5.31275	| opp_overlap 142262	GATGTAATCGAAAAAGCCGGCCTGACGGCCGGCTTTTTTCTGATAACC
37	143911	143927	+	F	100	-13.7	-5.64274	| opp_overlap 143911 143905	AGGAAAAAAGCATAAGCGGCTCCGGGAGCCGCTTTTTTTATGCCTGA
38	144372	144345	-	T	100	-18.5	-4.45664	| opp_overlap 144345	CTAAGTGAATGAAAACGCCCGGTTGCGTGAGTGCAACCGGGCGTTTTTTTTAAGGTTC
39	144345	144372	+	T	100	-19.2	-5.81032	| opp_overlap 144345	CTAAGTGAATGAAAACGCCCGGTTGCGTGAGTGCAACCGGGCGTTTTTTTTAAGGTTC
40	149840	149858	+	F	89	-14.6	-3.57462	| opp_overlap 149835	GCGGTGTAAACCATTCGGTCAGCCCGGCTGACCGTTTGGCGATAAACTC
41	149879	149906	+	F	100	-12.8	-5.27335	|	CGATAAACTCTCCAATGCCCGGTGAACATTGCATCACCGGGCATTTTTATTTCCAAAC
42	152274	152247	-	R	77	-9.8	-3.73914	| gap 1, overlap 152249 152250	ATGAGGCAGGAATAACAGCCACCGCCCCGGAAGGGCGGTGGA-GAGGATGAGGCTATTT
43	152273	152249	-	R	84	-13.5	-3.44998	| overlap 152247 152250	GAGGCAGGAATAACAGCCACCGCCCCGGAAGGGCGGTGGAGAGGATGAGGCTATT
44	152272	152250	-	R	95	-17	-2.66517	| overlap 152249 152247	AGGCAGGAATAACAGCCACCGCCCCGGAAGGGCGGTGGAGAGGATGAGGCTAT
45	155127	155105	-	R	77	-12.7	-2.82668	| gap 1, overlap 155104	GTTGAAATGCTAAAGGCGCGGAGCGTTGCCGC-CCGCGCAGGGAATTATTTAAC
46	157299	157282	-	T	100	-11.3	-5.94597	| opp_overlap 157277 157275 157282	GAACACCAAAAAAAACGGCAACTTTCGTTGCCGTTTTGCGTTTTATTT
47	157282	157299	+	T	95	-11.3	-4.49716	| opp_overlap 157282, overlap 157277 157275	GAACACCAAAAAAAACGGCAACTTTCGTTGCCGTTTTGCGTTTTATTT
48	164945	164918	-	T	100	-17	-3.04144	| overlap 164901	GCCGCAGGGGTAATACCGACGCTGCGCCTGAGCGCAGCGTCGCGGCCATCAGGCGACC
49	170056	170032	-	R	90	-13.5	-3.76568	| overlap 170035	GTACGGACAACAGAACCAGGCGGGAGAGACTCCCGCCAGAGAGTGAGGCAGCAGG
50	170053	170035	-	R	90	-16	-2.96991	| overlap 170032	CGGACAACAGAACCAGGCGGGAGAGACTCCCGCCAGAGAGTGAGGCAGC
51	190175	190212	+	F	76	-12.6	-2.61681	| opp_overlap 190184, overlap 190174	GGCGTCACCCAGCACCGCCGCAAACGCTGCCCTTGCCGGTGGCGCATGCGGCGCTTCTGCCGTTAACC
52	191162	191178	+	F	88	-3.5	-5.55695	|	TGCCACTGCGTTGACCGGCAGGAAGCGCGCCGTTTTTTATGTTATTA
53	194127	194152	+	F	100	-14.9	-5.65177	|	GACCGCACGACCAGGCCCCTTAATACGAAAGTATTAAGGGGTTTTTTTATGCCTGT
54	196558	196577	+	F	95	-16.4	-2.92653	| opp_overlap 196553, overlap 196550	TTTCTAACCACCTACGGGCGCGGTTCGCCGCGCCCTCTATCAGGTTATCG
55	203739	203768	+	T	80	-12.3	-3.3761	| opp_overlap 203744, overlap 203744	GAGGGAGCAAACCCTAAAAACGGTAACCTTAAGGTTACCGTTTTGCTTTTATTACCGACC
56	203763	203744	-	T	100	-12.2	-4.71482	| opp_overlap 203739 203744	AGCAAACCCTAAAAACGGTAACCTTAAGGTTACCGTTTTGCTTTTATTAC
57	203744	203763	+	T	100	-12.2	-4.78029	| opp_overlap 203744, overlap 203739	AGCAAACCCTAAAAACGGTAACCTTAAGGTTACCGTTTTGCTTTTATTAC
58	209114	209140	+	F	100	-18	-5.35354	|	GCGCTCGCTTCCCAAGCCCCTTCCCTCGCCGAGGGCAGGGGCTTTTTTCGTTCTGTG
59	210464	210436	-	T	85	-3.8	-5.47218	| gap 2, overlap 210437	GTGGAGGCAAAAAAATGCCGGGCA--GCGACGCGCCATACCCGGCCTGGACGATGCATGCT
60	211017	211002	-	R	100	-10.4	-5.88197	| opp_overlap 211002 210996	TCAAATATAAAAAAAGCGGGATATCTCCCGCTTTTTATTTGCTTTA
61	214599	214584	-	R	100	-11.8	-5.4833	| opp_overlap 214584	CTATCTAATAAAAAAGCCGGCGGGCGCCGGCTTTTCATCATTCATC
62	216485	216503	+	F	100	-10.2	-5.22039	| opp_overlap 216485 216483, overlap 216456	TACCGTGTATGAATAGGGGCCCATTATCGGCCCCTTTTTTCAATTTACG
63	217432	217453	+	F	100	-13.7	-4.58685	| opp_overlap 217432 217435, overlap 217444	TAATTTTTAAAAAAAGGAGCCGCCTGAGGGCGGCTTCTTTTTGCGCCCATTT
64	220519	220536	+	F	93	-8.4	-5.08824	| opp_overlap 220511, overlap 220535	TTAAAGATTACGGTGGCCGTGACAAAACACGGCTTTTTTGCGTAAAGC
65	235359	235377	+	F	100	-16	-5.71712	| opp_overlap 235359 235353	AGGACTAAACACTAAGGGCCGGATTTTCCGGCCCTTTTTTTATGTGCGA
66	238055	238077	+	F	86	-15.6	-2.61106	| opp_overlap 238038, overlap 238052	TTGCCAGCGCGACCCTGGCCCGGTAACGTGCCGGGCCATCACTTCTCGGTATG
67	239393	239408	+	T	85	-7.5	-4.86621	| opp_overlap 239393	TGATGTGGAGGAAAACGGGCGATTAAGCCCGTTTTTGATTCAGGAT
68	242778	242756	-	R	100	-10.6	-6.06723	| opp_overlap 242760	CCTTGTAAAAAAAAAGGCCCTGACATCCGTTCAGGGCCCTGAGGTGGGTGTTA
69	245816	245792	-	R	80	-13.6	-3.00946	| opp_overlap 245790, overlap 245789 245795	TGCTTGCATAAATGACAAGACGGGCGTGAAGCCCGTCCTGAATGATATTACGGTG
70	245813	245795	-	R	82	-11.7	-3.64915	| opp_overlap 245790, overlap 245792 245789	TTGCATAAATGACAAGACGGGCGTGAAGCCCGTCCTGAATGATATTACG
71	251321	251354	+	F	76	-6.7	-4.49756	| opp_overlap 251321 251316, overlap 251316	GCGAACACAAGAAAACTTCAGAGTGAACCTGAAAAGGTGCACTGCGAAGTTTTGCTCTTTAAAA
72	254738	254759	+	F	100	-15.9	-5.69793	| opp_overlap 254738 254736	CGCCACTTATTAAGAGCCCTGAGCATTTGCTCAGGGCTTTTTTGTTTGATCT
73	255747	255764	+	T	91	-11.3	-4.21462	| opp_overlap 255749	GAGATGGTATTACGACAGCTCCTTCGGGAGCTGTTTTACGTGGTCGCT
74	259740	259720	-	T	100	-9.7	-5.4833	| opp_overlap 259720, overlap 259713	TTAGGCAACAAAAAAGGCACCGGGGAAGTCGGTGCCTTTTTGTCGAACCAG
75	259720	259740	+	T	100	-10.4	-4.82901	| opp_overlap 259713 259720	TTAGGCAACAAAAAAGGCACCGGGGAAGTCGGTGCCTTTTTGTCGAACCAG
76	264186	264223	+	T	88	-10.2	-4.25283	| gap 2, opp_overlap 264192, overlap 264187 264192	CGTTCCGCCACTATTC-A-GAAAGCCTGAATCAGCAATGATTCAGGCTTTCGTCGTTTTCGTCGCCGAAT
77	264187	264220	+	T	93	-15.5	-3.13504	| opp_overlap 264192, overlap 264186 264192	GTTCCGCCACTATTCAGAAAGCCTGAATCAGCAATGATTCAGGCTTTCGTCGTTTTCGTCGCCG
78	264192	264215	+	T	93	-14	-3.93659	| opp_overlap 264192, overlap 264187 264186	GCCACTATTCAGAAAGCCTGAATCAGCAATGATTCAGGCTTTCGTCGTTTTCGT
79	264215	264192	-	T	93	-14	-3.93695	| opp_overlap 264192 264187 264186	GCCACTATTCAGAAAGCCTGAATCAGCAATGATTCAGGCTTTCGTCGTTTTCGT
80	265836	265819	-	T	93	-8.4	-5.06414	|	GTGGTGGAATAAAAAGGGAGCGCAGCGGCTCCCGAAGGGTGATTAGCC
81	266768	266749	-	R	100	-15	-5.42862	| opp_overlap 266763	AGAGGGCGAAAAAAAGGCGGGGAAAGTTCCCCGCCCGGCGTGTGATGTGG
82	278272	278285	+	T	100	-9.5	-5.055	| overlap 278282	TGCCAGCAATGTGAGGCCGCTTTCGCGGCTTTTTTAGCCGTTGA
83	280869	280849	-	T	100	-19.7	-4.08216	| opp_overlap 280840 280849	TGATGCGGGGTAAAACCGGCGGCGGGCCGCCGCCGGTTGTGGGGCTTATTT
84	280849	280869	+	T	100	-19.7	-3.35349	| opp_overlap 280849, overlap 280840	TGATGCGGGGTAAAACCGGCGGCGGGCCGCCGCCGGTTGTGGGGCTTATTT
85	283075	283098	+	F	100	-19.6	-6.04378	|	GGACAGTGCTATTTACCACGCCCGGCTTGCCGGGCGTGGTTTTTTTTATCCTTT
86	285679	285654	-	R	81	-13.3	-3.03124	| opp_overlap 285642	TCTTACTCCTGAATACTCTTCCCGGCGGGCGCCGGGAACAGGGTTAACGCGTATTT
87	290046	290015	-	R	76	-8.6	-4.14392	| opp_overlap 290041	GGTTAACGGGTAAAAGCGGCGTGTAGTGTCTCCACGCTACGTGCCGCACGCAGCGTGCGTCC
88	294849	294836	-	GT	80	-9.5	-4.0162	|	CTGGCATATTAGAAAGCGCGACATCGCGCTGCTCATAGGGCGCG
89	300117	300095	-	R	90	-9.1	-4.72986	|	CATTGCTATTAAAAAGGTCCGACGGCTAGCACCGGACCACGGAGAGTTTTACA
90	300777	300765	-	R	83	-5.5	-5.10933	| opp_overlap 300772	TGATGCAAAACAAAATAGCGTCTCGCCAGGTGATTTTATTGTG
91	317313	317259	-	T	76	-12.8	-2.60823	| opp_overlap 317260 317275, overlap 317277	AAAGGTTAGAACTTAGCGGGCGATGCGTCAATAGCCAGTGGAATCAACTGCCTATTTTTGCATCGCCCGTTCTCATTTACGCACG
92	317260	317312	+	T	100	-18.5	-3.60151	| opp_overlap 317259 317277, overlap 317275	AAGGTTAGAACTTAGCGGGCGATGCGTCAATAGCCAGTGGAATCAACTGCCTATTTTTGCATCGCCCGTTCTCATTTACGCAC
93	321048	321067	+	T	100	-15	-5.75342	| opp_overlap 321045	ACCGCAGAACCACCCGCCGCAGCCCTGGCTGCGGCTTTTTTTTAGCGGCG
94	321715	321695	-	R	86	-8.2	-4.74132	| opp_overlap 321709, overlap 321709	ATAGCCGATTAAAAACCACGGCTGAATAAGCCGAGGCCGCCTTTACGTTTA
95	326803	326769	-	R	81	-14.3	-2.53263	| gap 1	GGGATCTTCAACGTAGCGCCGCC-GCTTACCCTGGGGCAAGCAGGCGGCGTTGAGGCAGGATTAAC
96	330687	330706	+	F	100	-15	-5.00616	|	CCTTCTGATGCACCAGCAGGGGGATCTCCCCCTGCTTTTTTCACGGACGG
97	335731	335710	-	gT	86	-6.5	-5.00467	| gap 1	TCAACAACAATAAAAGCG-CGCGGCTGTACCGCATCGCCGTCAGCGCCATCGA
98	336150	336188	+	GT	100	-18.8	-2.99545	|	CTGCGTCCCGGGGACGTGGTTCGCCAGCCGGCGCTGCGCCAGCCGGGGAACCACTATCTGGTCTATAAC
99	339934	339879	-	T	79	-12.5	-3.14132	| gap 1, opp_overlap 339883, overlap 339881 339883	TGCTTTGTGTAGCAAGAGACTGCCTGAGGTTGCGGCCTCGCAGGAGGCGCCGCCGCAGCC-CAGGCAGTTTTGACCATGTCTATCCC
100	339932	339881	-	T	89	-15.1	-3.13403	| gap 1, opp_overlap 339883, overlap 339879 339883	CTTTGTGTAGCAAGAGACTGCCTGAGGTTGCGGCCTCGCAGGAGGCGCCGCCGCAGCC-CAGGCAGTTTTGACCATGTCTATC
101	339883	339930	+	T	100	-19.9	-4.13728	| gap 1, opp_overlap 339881 339879 339883	TTGTGTAGCAAGAGACTGCCTGAGGTTGCGGCCTCGCAGGAGGCGCCGCCGCAGCC-CAGGCAGTTTTGACCATGTCTA
102	339930	339883	-	T	100	-17.7	-3.12895	| gap 1, opp_overlap 339883, overlap 339881 339879	TTGTGTAGCAAGAGACTGCCTGAGGTTGCGGCCTCGCAGGAGGCGCCGCCGCAGCC-CAGGCAGTTTTGACCATGTCTA
103	344957	344923	-	R	93	-13.6	-4.06148	| opp_overlap 344925, overlap 344924 344945	AATACGCCATATAAACCGCTGGCACGGCTTCCATAGACCCGTGCCAGCGAAGCGCCGCCGGGCAA
104	344956	344924	-	R	89	-14.9	-3.02966	| opp_overlap 344925, overlap 344923 344945	ATACGCCATATAAACCGCTGGCACGGCTTCCATAGACCCGTGCCAGCGAAGCGCCGCCGGGCA
105	351184	351202	+	F	87	-7.4	-5.02074	| opp_overlap 351176, overlap 351181	AAGGACATCGCCGCGCTTAACGCGAAGCGCTAAGTTTTTTGCCGGGTGG
106	366412	366443	+	F	86	-13.9	-3.63515	| overlap 366410	TAACGCCTGAACCTCTGCTGACGGTATTTATTGCGATACCGTCAGCATTATTCGCCGTCAGC
107	368490	368521	+	F	100	-9.3	-6.06529	| opp_overlap 368488, overlap 368491 368493	AGTCTCAAATAAGTCGCTGCCGGTGGCGAAATTGCGTCACCGGCTGGTTTTTTTTCTATCTG
108	368491	368520	+	F	100	-12.8	-4.21477	| opp_overlap 368488, overlap 368490 368493	GTCTCAAATAAGTCGCTGCCGGTGGCGAAATTGCGTCACCGGCTGGTTTTTTTTCTATCT
109	368493	368518	+	F	93	-14	-3.66961	| opp_overlap 368488, overlap 368491 368490	CTCAAATAAGTCGCTGCCGGTGGCGAAATTGCGTCACCGGCTGGTTTTTTTTCTAT
110	368918	368901	-	T	100	-12.7	-5.07107	| opp_overlap 368901	GAAAGCCTGAAAAAAGGGAGCGCTCGCGCTCCCTTGTTCTTTAACCTC
111	368901	368918	+	T	91	-12.7	-4.09628	| opp_overlap 368901	GAAAGCCTGAAAAAAGGGAGCGCTCGCGCTCCCTTGTTCTTTAACCTC
112	372191	372226	+	F	78	-12.6	-2.96611	| gap 1	TAACGTAACCCCCTGAGCCCGA-ATTGCCCGCCATGCTGGCAATATCGGGCGTATCTCACATTTTTT
113	373487	373510	+	T	100	-8.1	-5.30155	| gap 1, opp_overlap 373481, overlap 373489	TGTAAGCCAGCGTGAC-GCCCGGCGTCTGCCGCCGGGTTGTTTTTTCCTTCCTGC
114	373489	373507	+	T	100	-13.1	-4.72473	| opp_overlap 373481, overlap 373487	TAAGCCAGCGTGACGCCCGGCGTCTGCCGCCGGGTTGTTTTTTCCTTCC
115	382094	382113	+	F	95	-12.2	-4.41494	| opp_overlap 382097	AGTTTATCTTGCCAATGACCAGCTTCAGCTGGTCATTTTCATTGGCAGTC
116	383824	383846	+	F	100	-12	-6.07374	| opp_overlap 383827	AGGACAAGCGTTTAACCACGGGACTTCGGGTTCCGTGGTTTTTTATTTTTTGT
117	391670	391698	+	T	100	-23.9	-3.54424	|	TTTTGATACCTGACGCCACCGCCCCGGCAGCGTCGGGGCGGTGGTTTCAGCCGCTGGCC
118	396110	396093	-	R	100	-10.5	-5.4505	| opp_overlap 396093	GCCGCTAACAAAAAAGGCCCGCCTGAGCGAGCCTTTTATTAAAACGCG
119	403235	403255	+	F	100	-14	-5.40072	| opp_overlap 403232 403231 403235	GTTGAGATAAAGCTATCCCGGCCCTTGCGGCCGGGATTTTTTTGCCCGCGA
120	404432	404468	+	T	79	-12.1	-3.22777	| opp_overlap 404436, overlap 404430 404434 404435 404445	GTGCGGGAGAAATAAAAAAGCCCGGGCAGCAGGAGCTGCGGCCCGGGCGCTGTCTTGCTGTATCAGC
121	404434	404466	+	T	89	-14.7	-3.17529	| opp_overlap 404436, overlap 404432 404430 404435 404445	GCGGGAGAAATAAAAAAGCCCGGGCAGCAGGAGCTGCGGCCCGGGCGCTGTCTTGCTGTATCA
122	404435	404465	+	T	100	-18.2	-2.50035	| opp_overlap 404436, overlap 404434 404432 404430 404445	CGGGAGAAATAAAAAAGCCCGGGCAGCAGGAGCTGCGGCCCGGGCGCTGTCTTGCTGTATC
123	404464	404436	-	T	100	-21.7	-5.72622	| opp_overlap 404435 404434 404432 404430 404445	GGGAGAAATAAAAAAGCCCGGGCAGCAGGAGCTGCGGCCCGGGCGCTGTCTTGCTGTAT
124	408912	408954	+	F	86	-8.6	-4.70107	| gap 3, opp_overlap 408912, overlap 408916	CCACAAGAAGTAAACTGCAGGCCGGGTTTTGCGAGGGTCGCCTCGC-A-GCCCGGCCT-TATTTATTATTTTGCTG
125	408916	408951	+	F	100	-14.1	-4.42118	| gap 2, opp_overlap 408912, overlap 408912	AAGAAGTAAACTGCAGGCCGGGTTTTGCGAGGGTCGCCTCGC-A-GCCCGGCCTTATTTATTATTTTG
126	416203	416223	+	T	100	-12.6	-4.87626	| opp_overlap 416203	TGTTATGATGCAAAAGGCCTTCCCTGATGGAAGGCCTTTTTACTATTGGCA
127	416223	416203	-	T	100	-12.6	-4.21194	| opp_overlap 416203	TGTTATGATGCAAAAGGCCTTCCCTGATGGAAGGCCTTTTTACTATTGGCA
128	418949	418964	+	T	100	-11.8	-5.61596	| opp_overlap 418949	GGCAGACAGCAAAAAGCGGGGAATTCCCCGCTTTTTTTATACCCCT
129	418964	418949	-	T	100	-11.8	-4.84527	| opp_overlap 418949	GGCAGACAGCAAAAAGCGGGGAATTCCCCGCTTTTTTTATACCCCT
130	420481	420459	-	R	100	-13.5	-4.50686	|	GTAAAAATCAATAAACCAGTGGAGGGGGACTCCACTGGCGAGGGGGAAAATTA
131	430297	430280	-	R	100	-12.7	-5.37171	| opp_overlap 430280	AACAGGAAAGAAAAAGCCCCGTAAATACGGGGCTTTAGATCGTACGGG
132	435575	435524	-	R	90	-9	-4.73682	| gap 1, overlap 435534	GCGGACAATATAAAAGCGTTAATAAGCCGTTATAATTACGTTTCGTAATTACAACGGCTAAT-AATGATGCTGGATCCTTAAA
133	435566	435534	-	R	100	-18.7	-3.67843	| overlap 435524	TAAAAGCGTTAATAAGCCGTTATAATTACGTTTCGTAATTACAACGGCTAATAATGATGCTGG
134	437099	437070	-	R	100	-15.7	-4.04318	| opp_overlap 437095, overlap 437071 437073	TGGACATAGCATAAAGCACGAACCCGGCGGAGGCCGGGTTCGCGATAGCATTAACGCGCG
135	437098	437071	-	R	100	-19.2	-3.02109	| opp_overlap 437095, overlap 437070 437073	GGACATAGCATAAAGCACGAACCCGGCGGAGGCCGGGTTCGCGATAGCATTAACGCGC
136	437096	437073	-	R	100	-18.2	-3.05982	| opp_overlap 437095, overlap 437071 437070	ACATAGCATAAAGCACGAACCCGGCGGAGGCCGGGTTCGCGATAGCATTAACGC
137	438358	438381	+	F	83	-9.6	-4.18197	| opp_overlap 438363, overlap 438363	GCTTGCAGATTTAGCAAAAACGGCCTACGGGCCGTTTTGTTTTGCCTGGAAAAT
138	438363	438376	+	F	100	-9.5	-5.10933	| opp_overlap 438363, overlap 438358	CAGATTTAGCAAAAACGGCCTACGGGCCGTTTTGTTTTGCCTGG
139	439981	440002	+	F	100	-11.5	-6.09133	| opp_overlap 439981	AGGTTCGAGCAAAAACCCGTTGCCGAAAGGCGGCGGGTTTTTTTTTAAGATA
140	442431	442459	+	F	100	-11.1	-4.77157	| opp_overlap 442436, overlap 442436	ACTCAAGCAGTTAACAAAAAGGGGGGATTTTATCTCCCCTTTTATTTTTCCTGCATTCC
141	442436	442454	+	F	100	-11	-5.3104	| opp_overlap 442436, overlap 442431	AGCAGTTAACAAAAAGGGGGGATTTTATCTCCCCTTTTATTTTTCCTGC
142	444975	445004	+	F	100	-14.4	-5.72616	| opp_overlap 444975 444974 444972	CGCTAATAAAAATAGGGCTGGTAAGTCATTTCGGACTTGCCAGCCTTTTTTTGTGTAGCT
143	445461	445480	+	F	100	-10	-5.52096	| opp_overlap 445461 445460	GTGACGAAGTACAAGGGCGCATCGTGAGATGTGCCTTTTTTATTGCCTTT
144	447559	447576	+	F	93	-14.1	-3.91402	|	CGATGTAATCCTCAAGGGCCGCTTTCGCGGCCCTTTCCATTTCTGTGA
145	452108	452087	-	T	79	-13.1	-3.14683	| opp_overlap 452084 452087	AGACCCTTCCAGCAAGCCAGATAGGCTTCTATCTGGCTTTTTTTATCGCCTT
146	452087	452108	+	T	100	-13.1	-5.63504	| opp_overlap 452087, overlap 452084	AGACCCTTCCAGCAAGCCAGATAGGCTTCTATCTGGCTTTTTTTATCGCCTT
147	457390	457406	+	F	86	-8.7	-4.56597	| opp_overlap 457378 457390	AAACGTTACATCAAATGCACCGTTGTGGTGCATTTTTGCGCGCCAGG
148	457474	457488	+	F	100	-12.8	-5.42514	| opp_overlap 457474 457473	TTTTTGCCATCAAAGGGCCGCTTTGCGGCCTTTTTTCATTTCTGG
149	459261	459278	+	T	100	-12.7	-5.31456	| opp_overlap 459261	TCCTGATAGCGAAAAGCCTCCCGTCCGGGAGGCTTTTTTATGCGTTGC
150	459278	459261	-	T	100	-12.7	-4.2349	| opp_overlap 459261	TCCTGATAGCGAAAAGCCTCCCGTCCGGGAGGCTTTTTTATGCGTTGC
151	460864	460879	+	T	100	-11.8	-5.86332	|	CAGTAAGCTCGCTACGCCCCCGGATGGGGGCTTTTTTTTGCCTTCA
152	462895	462923	+	T	81	-6	-4.94147	| gap 1, overlap 462896 462897	CATGGATGAAGGTCAT-TTGACGGGCTGAAGTCAGCCCGTCGCTATTTTCTTATATTATT
153	462896	462921	+	T	86	-11.1	-4.06203	| overlap 462895 462897	ATGGATGAAGGTCATTTGACGGGCTGAAGTCAGCCCGTCGCTATTTTCTTATATTA
154	462897	462920	+	T	83	-14.6	-3.02095	| overlap 462896 462895	TGGATGAAGGTCATTTGACGGGCTGAAGTCAGCCCGTCGCTATTTTCTTATATT
155	465070	465094	+	T	80	-10.7	-3.794	| opp_overlap 465069, overlap 465071	CCTGAATTAACCCATCGCCCTCTTCATCATGGAGAGGGCCTTTCATCGCTTACAG
156	465071	465093	+	T	83	-14.2	-2.87319	| opp_overlap 465069, overlap 465070	CTGAATTAACCCATCGCCCTCTTCATCATGGAGAGGGCCTTTCATCGCTTACA
157	468118	468089	-	R	91	-10.7	-4.56597	| overlap 468090	TCGTTTGGGGAAAAAGCCGGCATCACAACAGGCTGCGATGCCGGGAGAGAAGGATGATTC
158	468117	468090	-	R	86	-14.2	-3.33744	| overlap 468089	CGTTTGGGGAAAAAGCCGGCATCACAACAGGCTGCGATGCCGGGAGAGAAGGATGATT
159	470956	470973	+	F	87	-12.7	-3.86015	| opp_overlap 470951	CGTGAAGTCACCGAGCGGGAGGGGGACCTCCCGTTTGTAGAAGGAGTC
160	476474	476493	+	F	100	-13.6	-6.10295	|	TTTCTTCTTCTCCACGCCTGCTCTGACGAGCAGGCTTTTTTTTATCTTAA
161	476871	476844	-	T	100	-18.6	-5.18866	| opp_overlap 476852	CGGAAATAAATAAAACGGGATAACCTGAAAGCAGGTTATCCCGAAAATAAGACAAAGA
162	482858	482819	-	R	100	-31.6	-3.13164	| opp_overlap 482812 482811 482857	CCTCGAATTATGCAATGAGCCTGCCGCGCCCGGCGGACCAGGCGCGGCAGGCTCAGCCTGAAGGCTATTT
163	484741	484724	-	R	100	-14.1	-5.28176	| opp_overlap 484724	GCCAGTGATAAAAAAGGGCCGCGGTAGCGGCCCTTTGTTCAGGAGTGA
164	493398	493423	+	T	78	-12.6	-2.87132	| gap 1, opp_overlap 493400 493413, overlap 493400	CGCGTCCTGATCGAAG-AGGGGCGGCGCAAAGCCGCCCCTGCTGTATCAGGGCGCCA
165	493400	493420	+	T	83	-15.4	-2.69151	| opp_overlap 493400 493413, overlap 493398	CGTCCTGATCGAAGAGGGGCGGCGCAAAGCCGCCCCTGCTGTATCAGGGCG
166	493420	493400	-	T	89	-15.4	-3.08679	| opp_overlap 493398 493400, overlap 493413	CGTCCTGATCGAAGAGGGGCGGCGCAAAGCCGCCCCTGCTGTATCAGGGCG
167	498266	498292	+	F	81	-14.6	-2.64803	| overlap 498263 498271	GAGTATTCGCCCCATTTGAATGCCAGTCTGACTGGCATTCAGTACCTTTAACGATGA
168	501305	501337	+	F	100	-22.1	-3.67864	| opp_overlap 501305	CGGGAACGGGATAAATGCCCCGTCTGAGCGATGTGCTCAGGCGGGGCATTTCACATTGGATTG
169	502125	502154	+	F	79	-13.7	-2.74598	| opp_overlap 502121 502122, overlap 502122 502141 502148	CGGCTGATAAAGCCTTTTCTCATCCTGCTGCGGCAGGATGAGAACTCCTCTCATTTCTAC
170	503218	503243	+	F	77	-9.8	-3.75144	|	CTGATCGCGCGCAGGGCGGGGAATATGCTACTATTTCCCGCTTGTTCCCTGTTATT
171	509719	509751	+	T	81	-12.8	-3.18788	| gap 1, opp_overlap 509729, overlap 509717 509716	GCTACGAGTTGGGTATCCCGGATA-AGGCGCGTGCGCCGCTATCCGGGATCGTTTTATCAATCG
172	511351	511326	-	R	100	-14	-5.40072	| opp_overlap 511313 511326	GTCCCGGCAAAAAAACGGGCACCGAACAACGTCGGCGCCCGTTTCATCTGACGGCG
173	522874	522895	+	F	100	-15.1	-5.07652	|	TTGCATTTTGATGATGCGCCGCCGTTTTTGGCGGCGCTTTTATTTTAAACGC
174	530380	530409	+	T	100	-15.1	-4.48987	| opp_overlap 530386, overlap 530386	CGGAAGTAAGCCATAAAAAAACGCCCGCAAAAGCGGGCGTTTTTATTTTCGTTGTCAGGC
175	530403	530386	-	T	100	-14.1	-5.66684	| opp_overlap 530386 530380	TAAGCCATAAAAAAACGCCCGCAAAAGCGGGCGTTTTTATTTTCGTTG
176	530386	530403	+	T	100	-14.1	-5.54338	| opp_overlap 530386, overlap 530380	TAAGCCATAAAAAAACGCCCGCAAAAGCGGGCGTTTTTATTTTCGTTG
177	537572	537590	+	F	87	-13.1	-3.85698	|	CGTAACCCCTGTCCACGGCCCCGCTCAGGGGCCGTTTATCCACCCGGCA
178	544520	544551	+	F	100	-9.5	-5.69473	| gap 1	CGGCGCGCAACGCATTGAGCCTGGAGCGCGTTAAGC-CTCCGGGCTTATTTTTTTCTGCTATC
179	546350	546383	+	F	77	-11.1	-3.39488	| opp_overlap 546349 546350, overlap 546345 546341	TCAGAATAAGTAAACCCTCATCATGTGCAAGGTTTTGGGCATGGTGAGGTTAAATTTATGTTTC
180	550287	550308	+	F	100	-14.5	-4.59773	| opp_overlap 550278 550276 550287	AATAGACGCACACCAGGGAAGTGGCTTGCCACTTCCCTTTTTCACGCTGCAA
181	553670	553691	+	T	100	-17.3	-3.62384	|	TAATCCGTTGCACTCCCTCCCGGCCTGCGCCGGGAGGTTCTGTCTGCATTAT
182	564762	564708	-	T	85	-12.3	-3.66995	| gap 2, opp_overlap 564717, overlap 564704 564717	CGGAAAAAACACTAATCTTATCA--ACGGGCGGCAACGGCGAAGGATGCCGTTGCCGCCCGTCCTGTCCAGAAATAAACAAAATACT
183	564751	564717	-	T	100	-24.4	-3.19157	| opp_overlap 564717, overlap 564704 564708	CACTAATCTTATCAACGGGCGGCAACGGCGAAGGATGCCGTTGCCGCCCGTCCTGTCCAGAAATA
184	564717	564751	+	T	100	-25.1	-2.62396	| opp_overlap 564704 564708 564717	CACTAATCTTATCAACGGGCGGCAACGGCGAAGGATGCCGTTGCCGCCCGTCCTGTCCAGAAATA
185	574605	574564	-	T	100	-20.8	-3.21416	| gap 1, overlap 574565	TATCTCGATCACTAAGCCGGCGGGCGCGGGGCGGACGAACCGCCCCGCGCC-GCGGTCAGGCCTCGCTGTCCA
186	574603	574565	-	T	100	-21.8	-2.52635	| gap 2, overlap 574564	ATCTCGATCACTAAGCCGGCGGGCGCGGGGCGGACGAACCGCCCCGCGCC-GC-GGTCAGGCCTCGCTGTC
187	578275	578252	-	T	83	-3.3	-5.37865	| gap 1, opp_overlap 578258, overlap 578258	CGAAGAATTAAAAAATAAAGTGACTGAATAAGTC-CTTTAACCTGTCTGAATAAA
188	578291	578306	+	T	100	-8.2	-5.59534	| opp_overlap 578291	ACCTGTCTGAATAAAGGTCGCGAAAGCGGCCTTTTTTATTGTCCTT
189	589030	589047	+	F	100	-12.7	-4.3129	|	TTCGCATCCCGCGCGCGCCGTGGCAGCACGGCGTTTTCCTGATGCCTG
190	589068	589099	+	F	81	-6.4	-5.00616	| overlap 589069 589070	CTGATGCCTGTGGGTATCACTCCCTGGAGGATCCTCCGGGGGGAGGCTTTTTTGACCGGAGC
191	593726	593706	-	R	79	-11.1	-3.62695	| opp_overlap 593719, overlap 593704	GGCGGATAAACAATATGACCCCGAAAACCGGGGCCATCCGTCTTGCCACGT
192	597452	597476	+	F	76	-4.3	-4.90869	| opp_overlap 597452 597457	ACTTGTTTGACATTAGATAATGAGTATAGTTCTCATTCTCTTTTTCATTCGTAAT
193	598724	598741	+	F	84	-10.5	-4.06001	| opp_overlap 598724 598723 598720	CGCAATAAAAATAACGGGTCCGGCGACGGGCCCTTTGATTCATTTATC
194	602459	602492	+	F	82	-11.5	-3.72119	| opp_overlap 602438 602463, overlap 602478	CGCCGCCCGGCGTAAGCGAGATGCCCCGCCGTCCGGCGGGGCTGCCTGCCTTTTTATTGTGATC
195	602478	602493	+	F	100	-8.2	-5.22006	| opp_overlap 602438 602463, overlap 602459	GATGCCCCGCCGTCCGGCGGGGCTGCCTGCCTTTTTATTGTGATCC
196	602548	602559	+	F	76	-3	-5.07652	|	GGCGATCTTCTTTTTGTAATCGATTACTTTTGTTTTGAGCGG
197	604292	604302	+	GF	85	-2.4	-5.64274	|	CCTTTTCCGGGGCGCTGGCATGGCCCTTTTTTTATCCGTGG
198	620880	620845	-	R	83	-9.7	-4.1552	| overlap 620846	GAGTGGGTGAAGAAAGTCCCGGGCGA-GACGCTGCTGCGCCATGGCCCGGG-CGTTCCCGGCAGAAGG
199	621659	621641	-	R	100	-10.4	-4.63542	| opp_overlap 621641	GATAAGGGTGAAAAATGCGATAACACTTATCGCATTTGGCTGAAAATCA
200	627788	627811	+	F	90	-15.3	-3.25823	| opp_overlap 627785	CGGCCTGAACAATCTCGCGCGCCTCGCTGCAGGCGCGCGTTACTGTCGCAAGGA
201	641787	641825	+	F	100	-17.3	-3.85817	| opp_overlap 641783	CGGCTGCAATAGCTGGAGCTGGCCGACGGCGGCGATCCCGCCCGCGGCCAGCCCTTTGTACCAGAAGAT
202	648667	648712	+	T	100	-16.1	-3.78329	| gap 1, opp_overlap 648658 648655	AAAGCAGCCGTTAGTCCGGCCTGCATTCCCTGCCGGCAGCGCCGACAGGGGATGC-GTCGGGTTTCGCTTAATCCCG
203	705406	705431	+	F	83	-3.2	-5.50313	| gap 1, opp_overlap 705407, overlap 705407	AGGCCCTGGCAGTAAACGC-GACGGTATCGGGCCGTCAGCGATTTTTTGATTTTCTC
204	715047	715032	-	R	100	-8.2	-5.40072	|	TTTGCGTGAAAAAAACAGCCCCGAAGGGCCGAATGAGTGTGGCCGG
205	718449	718414	-	R	76	-11.9	-2.87463	| opp_overlap 718435 718438	AATGGCGTGGATATAGGCCTCGCCGGTGA-GGATCACCATC-CCGGCGATGCCGCGCTGTTTGCCCTC
206	731832	731797	-	T	79	-12.4	-3.30124	| opp_overlap 731808 731826, overlap 731824 731825	GGGTAGCCCGGAGAAGGCGCGGTATGCGCCGCCTCCGGCAAAGCCCGCGCCTGGCGGTTTTAGACT
207	739245	739262	+	F	100	-12.7	-4.63218	| opp_overlap 739245	CCACCCGGCAATCAATGGGCGCTTTCGCGCCCATTTTATTCCAACACC
208	740934	740976	+	T	100	-15.9	-3.78529	| gap 1, opp_overlap 740944, overlap 740944	TCAGACAATAGACCTGCAT-AACAAAGAGGCTACCCAGGGGTAGCCTCTTTTTTTATGCTCTTTTCGTCATTCT
209	740965	740944	-	T	100	-14.5	-4.31433	| opp_overlap 740934 740944	GACCTGCATAACAAAGAGGCTACCCAGGGGTAGCCTCTTTTTTTATGCTCTT
210	740944	740965	+	T	100	-14.5	-5.70829	| opp_overlap 740944, overlap 740934	GACCTGCATAACAAAGAGGCTACCCAGGGGTAGCCTCTTTTTTTATGCTCTT
211	741572	741553	-	R	84	-10.8	-4.08058	|	AAGGAACAGCAGAAAGAGGATGTATGGACATCCTCTGAATAAAGCGCGAA
212	742081	742060	-	R	100	-9.4	-5.07652	|	GTCCGTAAAAGAAAACCCTCGCCGAAAGGGGCAAGGGTTAAGGTCCTACCAT
213	743066	743051	-	R	100	-11.8	-5.42265	| opp_overlap 743051	TTAAAGCATAAAAAAGGCGCCCGCTGGCGCCTTTTCGCGTGGTTAG
214	745767	745740	-	T	76	-11.4	-3.27475	| opp_overlap 745746, overlap 745746	CGCGTCAGTAGAATATAAAAACCCGCTAATAAGCGGGTTTTTTTTTGCCTGTCTCCTT
215	745746	745761	+	T	100	-10.4	-6.13	| opp_overlap 745746 745740	AGTAGAATATAAAAACCCGCTAATAAGCGGGTTTTTTTTTGCCTGT
216	745761	745746	-	T	100	-10.4	-5.16133	| opp_overlap 745746, overlap 745740	AGTAGAATATAAAAACCCGCTAATAAGCGGGTTTTTTTTTGCCTGT
217	747539	747576	+	T	100	-15	-4.82901	| gap 1, opp_overlap 747545, overlap 747545	ATGCTGGCGGTACGGCGA-AGAGGCCGCGACGTTTATCGTTGCGGCCTTTGTCGTTTTTGTCGACGCCG
218	747569	747545	-	T	79	-12.8	-3.04144	| opp_overlap 747539 747545	GCGGTACGGCGAAGAGGCCGCGACGTTTATCGTTGCGGCCTTTGTCGTTTTTGTC
219	747545	747569	+	T	100	-15	-4.2928	| opp_overlap 747545, overlap 747539	GCGGTACGGCGAAGAGGCCGCGACGTTTATCGTTGCGGCCTTTGTCGTTTTTGTC
220	747676	747648	-	T	83	-14.6	-2.92157	| overlap 747639 747631 747664	GATGAAGCGGAGAGAGCCGCTGCGCCGAACAGGCGCGCAGCGGCGGAAGCGGTGGGTTA
221	750663	750642	-	R	83	-13	-3.54511	|	AGAAGGGAATGAGAAGACCCGGCACGGCGGCCGGGTCAGGGAAAAGGTTACA
222	750992	750962	-	R	100	-15.6	-4.46212	| opp_overlap 750968	GGTGTTACGACAAAATAATAACTCCCACCAAGGGCGGGAGTTATCAGGTTACTTGGATGAA
223	763878	763915	+	T	86	-13.5	-3.55202	| opp_overlap 763885, overlap 763882 763883 763885	CGAGCCCTAAGCGTGCGAAAAACGATGCGCGAGGCTTCGCGCATCGTGGTTTGTCTTATTTCACCGTG
224	763882	763911	+	T	89	-10.7	-4.40333	| opp_overlap 763885, overlap 763878 763883 763885	CCCTAAGCGTGCGAAAAACGATGCGCGAGGCTTCGCGCATCGTGGTTTGTCTTATTTCAC
225	763883	763910	+	T	86	-14.2	-3.23115	| opp_overlap 763885, overlap 763882 763878 763885	CCTAAGCGTGCGAAAAACGATGCGCGAGGCTTCGCGCATCGTGGTTTGTCTTATTTCA
226	763908	763885	-	T	100	-16.8	-4.58283	| opp_overlap 763883 763882 763878 763885	TAAGCGTGCGAAAAACGATGCGCGAGGCTTCGCGCATCGTGGTTTGTCTTATTT
227	763885	763908	+	T	100	-16.8	-3.15879	| opp_overlap 763885, overlap 763883 763882 763878	TAAGCGTGCGAAAAACGATGCGCGAGGCTTCGCGCATCGTGGTTTGTCTTATTT
228	767814	767781	-	R	83	-12.5	-3.64984	| overlap 767779 767785	ATATGGCGGAAAAGATTAACTGCGCATACCGGGCGGTATGCGCAGAGAAAAAACATTAATGAAG
229	767810	767785	-	R	100	-17.7	-3.53779	| overlap 767781 767779	GGCGGAAAAGATTAACTGCGCATACCGGGCGGTATGCGCAGAGAAAAAACATTAAT
230	769999	769982	-	R	100	-11.3	-5.75342	| opp_overlap 769997	CTCCTGGAAAAAAAAGGGTAGCCAGTGCTACCCTCGAAGACGGTTGTC
231	771382	771361	-	R	100	-17.3	-5.08601	|	TGATGGGAAGAAAAAGCCGGCGACGGGCGTCGCCGGCGGAGAAACTTATCGG
232	775742	775721	-	R	86	-13.7	-3.55889	|	AGAGAGGAATTACAAGGCCTGCCGGAACCGACAGGCCTGAAGGGATCATGGC
233	778642	778611	-	T	100	-16.8	-3.07043	| opp_overlap 778619, overlap 778619	GTCAGGACGCCAATAGCAAAAAAGCCCACCGAAGTGAGCTTTTTTGCATTGAAATGGCTGGG
234	778634	778619	-	T	100	-6.8	-5.27779	| opp_overlap 778619, overlap 778611	GCCAATAGCAAAAAAGCCCACCGAAGTGAGCTTTTTTGCATTGAAA
235	778619	778634	+	T	80	-4.6	-5.15969	| opp_overlap 778619 778611	GCCAATAGCAAAAAAGCCCACCGAAGTGAGCTTTTTTGCATTGAAA
236	779616	779589	-	T	100	-12.8	-4.60924	| opp_overlap 779594, overlap 779594	TAAATCCGGCAAAAAGAAAACGGACCCCGGAGGGTCCGTTTTGCGTTTCACCGCCCGT
237	779594	779611	+	T	100	-12.7	-4.35524	| opp_overlap 779589 779594	CCGGCAAAAAGAAAACGGACCCCGGAGGGTCCGTTTTGCGTTTCACCG
238	779611	779594	-	T	100	-12.7	-5.26119	| opp_overlap 779594, overlap 779589	CCGGCAAAAAGAAAACGGACCCCGGAGGGTCCGTTTTGCGTTTCACCG
239	781574	781557	-	R	100	-11.3	-5.04601	| opp_overlap 781560	GCTAGAAATGAAAAACCACGTCCTGCGACGTGGTTGGCATCAGAAAAT
240	784936	784907	-	R	83	-3.3	-5.38054	| opp_overlap 784907, overlap 784909 784910 784912	GCGTACAAAGAAAAAGATGATCCCGCGCCAGGGCGCGGGAAGGACTACATTACAGACCTT
241	784931	784912	-	R	89	-15	-3.11568	| opp_overlap 784907, overlap 784910 784909 784907	CAAAGAAAAAGATGATCCCGCGCCAGGGCGCGGGAAGGACTACATTACAG
242	788038	788061	+	F	100	-18.2	-5.75342	|	CGAGTTTTTGCCTCAGCGGCGAAGGGAAACCTTCGCCGCTTTTTTTTCCAGCAA
243	789894	789876	-	T	77	-10.2	-3.53012	| opp_overlap 789876	TTCTTTTCTGTCAAAGCGTCGCTCCCAGCGGCGCTTTTTTTGTTTCAGA
244	789876	789894	+	T	100	-12.4	-5.95539	| opp_overlap 789876	TTCTTTTCTGTCAAAGCGTCGCTCCCAGCGGCGCTTTTTTTGTTTCAGA
245	792092	792122	+	T	100	-19.1	-5.44119	| opp_overlap 792096	ATCAGACGACAGCGGCAAACGGGCGGGGCATATCTCCGCCCGTTTGTTTTTTTGCGCTGAC
246	792118	792096	-	T	82	-11.9	-3.59738	| opp_overlap 792092	GACGACAGCGGCAAACGGGCGGGGCATATCTCCGCCCGTTTGTTTTTTTGCGC
247	792666	792649	-	R	100	-11.3	-5.24129	| opp_overlap 792649	GGCGCCCATAAAAAAGCCAACCGGCAGGTTGGCTTTTCAGTCTCAGCG
248	797737	797757	+	F	100	-12.6	-5.40072	|	AACGACGCACTACCATCAGGCCCCTTGCGGGCCTGATTTTTTTCGCAAGGA
249	806527	806546	+	F	100	-16.4	-5.75945	| opp_overlap 806525 806522 806519 806527, overlap 806541	AAGAAAATAACAAGACCGCCGGGTTGCCCCGGCGGTTTTTTTTCGCCGCT
250	816227	816242	+	T	100	-11.8	-4.91109	| opp_overlap 816204 816227	TCAGGCATAAAAAAACGCGCCAGCAGGCGCGTTTTTATGATCCGGA
251	816242	816227	-	T	100	-11.8	-5.64274	| opp_overlap 816227, overlap 816204	TCAGGCATAAAAAAACGCGCCAGCAGGCGCGTTTTTATGATCCGGA
252	825883	825928	+	F	82	-12	-3.59315	| opp_overlap 825871, overlap 825883	CAAGCGTATTACCTACC-GTAGGCCGGATAACACGCGTTAGCGCC-GTTATCAGGCCTACAGGTTTAAAGATAATTAC
253	828053	828070	+	F	100	-12.7	-5.33785	|	GATTTCGACATGGTTGGCCACCGTCAGGTGGCCTTTTTTGTGATCGTT
254	839106	839122	+	F	100	-10.8	-4.8048	| opp_overlap 839106 839099	CCACCAATGTAAAAAGGCGCCCTAAAGGCGCCTTTTTGCTATGCGCA
255	839332	839362	+	F	95	-16.3	-3.00786	| opp_overlap 839332 839339, overlap 839339	GCACGACCCACCAATGTAAAAAGGCGCCCTAAAGGCGCCTTTTTGCTATCTGCATTTTCCC
256	839339	839355	+	F	100	-10.8	-4.84527	| opp_overlap 839339 839332, overlap 839332	CCACCAATGTAAAAAGGCGCCCTAAAGGCGCCTTTTTGCTATCTGCA
257	842483	842449	-	R	100	-21.7	-5.29782	| opp_overlap 842453 842458	GAGAGCGATAAAAAACGAAGAAAAGGCGAGACCGGCTCGCCTTTTCTTCGATCTGCCCACCTCAT
258	853452	853480	+	F	93	-14.6	-3.96148	| gap 1	TGTAGGCCAGCCTGTTC-CCGCGGCTGGCAAGCCGGCCGCGGAGATTTCTCATAAGGAGA
259	855288	855262	-	T	91	-11.5	-4.25104	| opp_overlap 855261 855260, overlap 855263	GGGCGGGGACGAAAAGCAGCGCCCCCTGATGGAGGGCGCTGGCGATTATCGGGCGAT
260	855287	855263	-	T	89	-15	-3.14848	| opp_overlap 855261 855260, overlap 855262	GGCGGGGACGAAAAGCAGCGCCCCCTGATGGAGGGCGCTGGCGATTATCGGGCGA
261	859754	859729	-	R	100	-11.9	-4.57073	| overlap 859731	TATTTTTCTGAAAAATACCAGGGATCTTTCGATCCCCGGCAGGGGGCGTCAGGCCA
262	859752	859731	-	R	86	-12.3	-3.90048	| overlap 859729	TTTTTCTGAAAAATACCAGGGATCTTTCGATCCCCGGCAGGGGGCGTCAGGC
263	862393	862427	+	F	85	-12	-3.70863	| overlap 862395 862398 862400	CAGCAAAATCACTGATTTCCCGGCGCCCGGTTTAACCGGGCGCTGTGCTATTTCCCTCCTGTATC
264	862395	862425	+	F	88	-14.6	-3.43109	| overlap 862393 862398 862400	GCAAAATCACTGATTTCCCGGCGCCCGGTTTAACCGGGCGCTGTGCTATTTCCCTCCTGTA
265	862398	862422	+	F	100	-19.3	-2.86391	| overlap 862395 862393 862400	AAATCACTGATTTCCCGGCGCCCGGTTTAACCGGGCGCTGTGCTATTTCCCTCCT
266	862400	862420	+	F	100	-18.3	-2.97735	| overlap 862398 862395 862393	ATCACTGATTTCCCGGCGCCCGGTTTAACCGGGCGCTGTGCTATTTCCCTC
267	867126	867141	+	F	100	-10.4	-5.86061	| opp_overlap 867126 867119	AGGTAAAAGAAAAAACCTCGCCTTAGCGAGGTTTTTTTTGCTCAGA
268	867792	867807	+	F	77	-9	-4.03174	| opp_overlap 867784	GCTAGAACCGCCTCGCCGATGATTTCATCGGTTATTTCCTCAGTTT
269	870642	870668	+	T	86	-14.4	-3.10641	| opp_overlap 870641 870640 870636	CGGCCAAAATTAAGCGCCCCGATCCGTGGTGCGGATCAGGGCTTGAGTGCTGGGTTA
270	881653	881635	-	T	100	-16	-5.34655	| opp_overlap 881637	GAACGAAAAAGAAAAGAGGGGGCATCGCCCCCTCTCTGGCTGACGACAA
271	881637	881651	+	T	78	-12.8	-2.91264	| opp_overlap 881635	ACGAAAAAGAAAAGAGGGGGCATCGCCCCCTCTCTGGCTGACGAC
272	881832	881850	+	T	100	-14.6	-4.84492	| opp_overlap 881836	TTGTCAGCAGTTTGAGAGAGGGCATCGCCCTCTCTTTTATTATGGTTCA
273	901110	901124	+	T	87	-12.8	-3.86733	| opp_overlap 901110, overlap 901101	TTTGAGAAGAAAAAAGGCCGCGTTGCGGCCTTCTTAATGTTTGCT
274	901124	901110	-	T	100	-12.8	-5.55769	| opp_overlap 901101 901110	TTTGAGAAGAAAAAAGGCCGCGTTGCGGCCTTCTTAATGTTTGCT
275	909669	909682	+	T	76	-8.1	-4.17048	| overlap 909642 909640	CGTTTCATTCGCGGGCCAGCTTGCGCTGGTTCTTTTGCCGCAGC
276	919032	919013	-	R	76	-6.6	-4.56597	| opp_overlap 919012 919013	CGCGCTCGGTAAAAATTAATCAATCGATTGATTAACTTTAGGCGCCGACT
277	924414	924437	+	F	100	-18.2	-3.40403	|	CTGCTATGACCCACTGGCCGCTGAGCGCGCTCAGCGGCCTTCTCATGCCCGCCA
278	924444	924465	+	F	76	-8	-4.2018	| gap 1	TCAGCGGCCTTCTCATGCC-CGCCAGCCAGGCGCGGCATTCTTTTGCAGATTT
279	924580	924602	+	F	77	-9	-4.02733	|	GAAAACTACGCCCTTCACCGGGCCGGGGCGGTTCGGAGTTGTTATGTCTTTTG
280	926003	926033	+	F	100	-13.3	-5.33026	| gap 2, opp_overlap 925966 925967 925964, overlap 925995	ACGCGCCCCGGCTCAGGCCCGTCTGTCCGCTACGCGG-CGG-CGGGCCTTTTTCTTTCCATTA
281	929352	929329	-	T	100	-15.3	-5.9873	|	GCAGGATAAAAAAAAGCCCGTCCGGTGGCTCGGACGGGCAAGGCAAGGGTATTA
282	939773	939756	-	T	87	-8.4	-4.8048	| opp_overlap 939756	CGGTGATATGAAAAATCCGCCTCTCGGGGCGGATTTTTTTTGCCTGCT
283	939756	939773	+	T	100	-9.1	-5.82316	| opp_overlap 939756	CGGTGATATGAAAAATCCGCCTCTCGGGGCGGATTTTTTTTGCCTGCT
284	939790	939824	+	T	91	-14.9	-3.39142	| gap 1, overlap 939791	TTTTTTTGCCTGCTGACG-GCCGGCCCGGGCGACTGGCCGGGCCGGCGCGATTAATTGACTGTGAA
285	939791	939823	+	T	100	-18.4	-2.63164	| gap 1, overlap 939790	TTTTTTGCCTGCTGACG-GCCGGCCCGGGCGACTGGCCGGGCCGGCGCGATTAATTGACTGTGA
286	943607	943626	+	F	100	-10	-5.61596	| overlap 943596	CACTTCGATCGCCAGGATCGCCTTTCGGGGCGATCTTTTTTTGTCCGGCT
287	946038	945989	-	T	100	-19.6	-4.18018	| gap 1, opp_overlap 946003, overlap 946003	CGCCTCGAGGGAAAATGCCGATAA-AAAAACGGCGGGCATCAGGCCCGCCGTTTTTCTTGTCAGCACAACTTAGTTCAGAC
288	946023	946003	-	T	100	-15.4	-5.61596	| opp_overlap 946003, overlap 945989	ATGCCGATAAAAAAACGGCGGGCATCAGGCCCGCCGTTTTTCTTGTCAGCA
289	946003	946023	+	T	100	-15.4	-5.18726	| opp_overlap 946003 945989	ATGCCGATAAAAAAACGGCGGGCATCAGGCCCGCCGTTTTTCTTGTCAGCA
290	949756	949770	+	T	95	-5.6	-5.626	| opp_overlap 949716, overlap 949715	TACGCCTTACCCGGGCGACACGCGGTGCCGTTTTTTTGTCGGGTG
291	956316	956298	-	R	86	-8.8	-4.4595	|	GCACAAAATGGAAAACCGGGGTGCGATGCCCCGGCGAAGGGTCAGGCGT
292	960704	960687	-	R	76	-2.7	-5.1244	| opp_overlap 960689, overlap 960689 960702	GTATGAATATAAAAACACTTTCGAATGAAAGTTAAGTTGACGCAAATC
293	960801	960776	-	R	100	-14.7	-4.38154	| overlap 960764 960777	AGAGCGGTCACAAAACCACCGGCGACTCTCGTCGCCGGTGTGAGGGTCAGTGCGAG
294	960800	960777	-	R	100	-18.2	-3.2241	| overlap 960764 960776	GAGCGGTCACAAAACCACCGGCGACTCTCGTCGCCGGTGTGAGGGTCAGTGCGA
295	967437	967479	+	F	79	-11.5	-3.59946	| overlap 967442	GTGATCATGTTCATCTTCATGCGTC-CTCTCTCCCGGAATGGGAGGGAGCGATGC-TGAATTATGTGATTAAGCG
296	967442	967475	+	F	76	-12.5	-2.64765	| gap 1, overlap 967437	CATGTTCATCTTCATGCGTC-CTCTCTCCCGGAATGGGAGGGAGCGATGCTGAATTATGTGATTA
297	978636	978676	+	T	81	-13.2	-3.06796	| gap 1	CGGTAGCTGGTTCTCCTGATGCCTGCCCGCGCCCTGCGGGGCGCGGGCAG-CGACGCTTCAATACAGTAGGG
298	979476	979455	-	R	86	-11.5	-4.07568	| opp_overlap 979443, overlap 979456	CCCTCTGCGCTAAAATCGCCCTGCGGGGGCAGGGCGTTAGCGGGATTTTACC
299	979475	979456	-	R	89	-15	-3.04398	| opp_overlap 979443, overlap 979455	CCTCTGCGCTAAAATCGCCCTGCGGGGGCAGGGCGTTAGCGGGATTTTAC
300	981700	981725	+	T	83	-13.3	-3.28712	| overlap 981702	GGGGTAGTTGTTTTCAACCCGGATGCGCTCGCATCCGGGTCTTATCAGGCGAACGG
301	981702	981723	+	T	95	-15.9	-3.21276	| overlap 981700	GGTAGTTGTTTTCAACCCGGATGCGCTCGCATCCGGGTCTTATCAGGCGAAC
302	984469	984433	-	T	87	-4.4	-5.4833	| gap 1	GCAGGCAACAAAAAACCCATCAACCTTG-AACCGAAGTGGCGGGGTTGATGGGCTCCACAAAATGGGG
303	988447	988464	+	F	84	-10.5	-4.08216	|	GTGTTCGATAGCTGAGGCCCGCCAGAGCGGGTCTTTTCGCAGAGGTGC
304	990187	990203	+	F	79	-8	-4.3739	| opp_overlap 990182	CGAGCAACCACTCCGGGAGAGATCCGCTCTCCTTTTCTCAGGCAATG
305	994549	994569	+	F	100	-18.3	-4.25104	| opp_overlap 994540	ACAGCAGCCTCCGGTCGGCGCCACCCTGTGGCGCCGTTTTCATGGAAGACA
306	999463	999437	-	R	100	-8.7	-5.61596	| opp_overlap 999437 999433 999459	ATCGTCATAAAAAAAGACGGACAGGTGTTAGACTTGTCCGCCTTGCTGTTTGCTTTT
307	1015874	1015859	-	R	100	-11.8	-5.38054	| opp_overlap 1015859 1015873	CGCCAGAAAGAAAAAGCCCGGAGACCCGGGCTTTGAAAAGCGTTAA
308	1021898	1021878	-	T	100	-11.2	-5.38054	| opp_overlap 1021878	GGCGAGAAATAAAAATGCCAGTCAGAAGGACTGGCATTTTATTAGCAGGAT
309	1021878	1021898	+	T	100	-11.2	-4.63486	| opp_overlap 1021878	GGCGAGAAATAAAAATGCCAGTCAGAAGGACTGGCATTTTATTAGCAGGAT
310	1025147	1025133	-	T	100	-12.8	-5.15969	| opp_overlap 1025133	CTTCAATGTAAAAAACCGGCCAGGGGCCGGTTTTTTTTTGCTGAC
311	1025133	1025147	+	T	100	-12.8	-6.15828	| opp_overlap 1025133	CTTCAATGTAAAAAACCGGCCAGGGGCCGGTTTTTTTTTGCTGAC
312	1025196	1025177	-	T	100	-11.4	-4.61873	|	CGGCAGAAATGAAAAGACCGGGAATTATCCCGGCCTTCAGCATCTGACGC
313	1030119	1030103	-	R	93	-9.4	-4.91852	| opp_overlap 1030103	CGCAGCAAAAATAAAGGCGACTTTTCGTCGCCTTCTTTACCTTTGTT
314	1032199	1032235	+	F	100	-15.2	-4.07568	| gap 1, opp_overlap 1032201 1032205, overlap 1032202 1032205	TCCTGTTAATCCATACAG-CAACAGTGCCGGGGAGACCCGGCGCTGTTGTCCGTTTTAGCAGCAGGCA
315	1032202	1032231	+	F	100	-20.1	-2.74605	| opp_overlap 1032201 1032205, overlap 1032199 1032205	TGTTAATCCATACAGCAACAGTGCCGGGGAGACCCGGCGCTGTTGTCCGTTTTAGCAGCA
316	1032205	1032228	+	F	100	-16	-3.52113	| opp_overlap 1032201 1032205, overlap 1032202 1032199	TAATCCATACAGCAACAGTGCCGGGGAGACCCGGCGCTGTTGTCCGTTTTAGCA
317	1038656	1038676	+	F	100	-9.7	-5.47846	|	TATTACACTATTTCCGTGGTCGTAGTCTGCGGCCACTTTTCTTTTTTAATT
318	1040027	1040040	+	F	100	-9.5	-5.41746	| opp_overlap 1040027, overlap 1040035	CTCCTTCTTTTAAAAGCGCCTGCGGGCGCTTTTTTTACGCCCTT
319	1045567	1045586	+	T	83	-15	-2.66634	| overlap 1045564	CGCCTGACCCTGCAACGCGCAGCGCATGCTGCGCGTCATCTGCTGCAATC
320	1046620	1046601	-	R	100	-15	-4.57341	| opp_overlap 1046601	AATGCTTGTTAAAAAGGCCCCACTGATGTGGGGCCTTTATTGTACGCCTT
321	1050198	1050179	-	R	82	-10.7	-3.92542	| opp_overlap 1050179	CTCAGGGTTAAATAACGGAGCCGCTGAGGGCTCCGTTGTAAGCATGAACG
322	1054096	1054116	+	F	100	-11.8	-5.33331	|	TGTTTCTTTCTTCCTCCCCGCGGCCTGTCTGCGGGGTTTTTATTCTGTTTG
323	1055451	1055475	+	F	83	-14.3	-2.90075	| overlap 1055444	AAACTTTGTCATCCCGCGGGCTGATGTCCTGTCAGCCCGCTATAATTGCGCAAAA
324	1058182	1058199	+	F	93	-14.1	-3.96449	| opp_overlap 1058182	GTAATCAAGCACAAAGGGCGGCTACGGCCGCCCTTGTTTAAGCTGTTA
325	1058573	1058586	+	F	100	-8.1	-5.60993	| opp_overlap 1058573	CTGACGATAAAGAAAGCACCTTCGGGTGCTTTTTTTGTGCCCGC
326	1066060	1066081	+	F	81	-5.7	-4.97888	|	TCTGTCCCCTCCTTGCTGGAGGGGATATCCCCGTCGGTTTTTCGCTTTTTTT
327	1075239	1075257	+	F	100	-10.3	-4.8048	| opp_overlap 1075239	GGTAAGCGCTGAAAAGGGCAACGTTAAGTTGCCCTTTTTGCTATCCAGC
328	1075429	1075465	+	F	80	-10.4	-3.76379	| overlap 1075429	GAAACGGTATGGTCGT-CCATTGTCAGCGCTCAGTCTGAGC-CTGGCAATGGCATTTGCTCCGCTGTTC
329	1077238	1077265	+	F	91	-11.2	-4.26903	| opp_overlap 1077240, overlap 1077239	TAGCACTGGGTAAAAAAGGGCGCTGCACCTCTGCAGCGCCCGATTTTCCTGGGGTGAG
330	1077239	1077264	+	F	89	-14.7	-3.1582	| opp_overlap 1077240, overlap 1077238	AGCACTGGGTAAAAAAGGGCGCTGCACCTCTGCAGCGCCCGATTTTCCTGGGGTGA
331	1078729	1078756	+	T	87	-12.8	-3.87075	| opp_overlap 1078735, overlap 1078735	ATGACGCGAACACATAAAAAAGGCCGCATTCGCGGCCTTTTTCTTTATACCGAATACT
332	1078735	1078750	+	T	100	-11.8	-5.38054	| opp_overlap 1078735, overlap 1078729	CGAACACATAAAAAAGGCCGCATTCGCGGCCTTTTTCTTTATACCG
333	1078750	1078735	-	T	100	-11.8	-5.47431	| opp_overlap 1078729 1078735	CGAACACATAAAAAAGGCCGCATTCGCGGCCTTTTTCTTTATACCG
334	1080120	1080103	-	R	100	-11.3	-4.6955	| opp_overlap 1080103	CACGAATACAGAAAAGCAGGACCGAAGTCCTGCTTTGAAGGCATATCA
335	1089732	1089743	+	T	76	-3	-5.12068	|	TTCATTTTGTGTATTGAATTCGTATTCTTTTTATTCAGTCTC
336	1089965	1089948	-	T	100	-9.1	-5.72616	| opp_overlap 1089948 1089960	ATTGACATAAAAAAAGGCCAACTTGCGCTGGCCTTTCAGATTGATGTC
337	1097415	1097447	+	T	93	-8.3	-5.16572	| overlap 1097417	GCAGGAGTGATATTGATTGGCCCGATAGCAGAATGCCGTCGGGCCATGTTTTTTAGCTTGCCT
338	1097417	1097445	+	T	100	-15.3	-4.20888	| overlap 1097415	AGGAGTGATATTGATTGGCCCGATAGCAGAATGCCGTCGGGCCATGTTTTTTAGCTTGC
339	1101845	1101820	-	T	82	-8.3	-4.51743	| gap 1, opp_overlap 1101820	CCATGACTAAACAAACGCGGCG-CACGCTCGCTGTCGCCGCGTTTCATCACCCGATC
340	1107326	1107355	+	F	79	-7.1	-4.68724	| overlap 1107329	TCCTCCTCTGAATCCCACCCAGGGCTTTATTTCCGGCCCTGGTTGTTTTATATTCCCTCA
341	1107329	1107352	+	F	79	-7.4	-4.44211	| overlap 1107326	TCCTCTGAATCCCACCCAGGGCTTTATTTCCGGCCCTGGTTGTTTTATATTCCC
342	1116743	1116772	+	F	100	-19.3	-5.75945	| opp_overlap 1116738 1116741	TTCATCATAATGACCTGCCGCGCGGTTCACCTGGGCCGCGCGGCATTTTTTTTGCCAGGT
343	1116908	1116934	+	F	80	-4.3	-5.07652	| overlap 1116910	CGCGGTATTCGTAACCCGTGGCTGCACAATTTGCGACCACTGTTTTCTTTTCCACCA
344	1117158	1117188	+	T	79	-7.4	-4.46615	| opp_overlap 1117161, overlap 1117159 1117160	CACTGTCTCTTTAAAAAAGAAGCCTCCGCATAGCGGGGGCTTCGCCTTTTAATTGCTACTG
345	1117160	1117186	+	T	81	-14.4	-2.55624	| opp_overlap 1117161, overlap 1117159 1117158	CTGTCTCTTTAAAAAAGAAGCCTCCGCATAGCGGGGGCTTCGCCTTTTAATTGCTAC
346	1117185	1117161	-	T	100	-15.7	-5.00616	| opp_overlap 1117160 1117159 1117158	TGTCTCTTTAAAAAAGAAGCCTCCGCATAGCGGGGGCTTCGCCTTTTAATTGCTA
347	1120306	1120293	-	T	100	-9.5	-5.94713	| opp_overlap 1120293 1120285	AGGGCATAAAAAAAACCCGCCGAAGCGGGTTTTTTTATCGGTTA
348	1120293	1120306	+	T	100	-9.5	-5.66684	| opp_overlap 1120293, overlap 1120285	AGGGCATAAAAAAAACCCGCCGAAGCGGGTTTTTTTATCGGTTA
349	1121714	1121696	-	R	83	-3.1	-5.38321	|	AAAGACCATAAAAAACGCTGTACCTTTCCCAGCGGTAAAAAAAATTCCA
350	1129041	1129056	+	F	100	-11.8	-5.5074	| opp_overlap 1129036 1129041	CGAAATAAAATAAAACCCCGCGTTAGCGGGGTTTTTTATTCCCTTC
351	1129333	1129350	+	F	100	-6.3	-6.26417	| overlap 1129334	AAAACCGTGCTGATTTCGTGATGTGAATCACGGTTTTTTTTTGTGATC
352	1129334	1129349	+	F	76	-7.6	-4.3341	| overlap 1129333	AAACCGTGCTGATTTCGTGATGTGAATCACGGTTTTTTTTTGTGAT
353	1149684	1149716	+	F	100	-19.3	-3.05384	| opp_overlap 1149681 1149680	TCGTGTAAGAACGTTTCTGCCCCGGTAAAACTCTTTTACCGGGGCGGGTTACATCCAAAGAGG
354	1150736	1150708	-	T	82	-6.6	-4.80729	| gap 1, overlap 1150713	AAATAGAATATAAAACGAAACGCCGCCCATCAGGGCGGCGTGG-GTAGGCTAGTTACGCA
355	1150732	1150713	-	T	100	-16.4	-4.32571	| overlap 1150708	GAATATAAAACGAAACGCCGCCCATCAGGGCGGCGTGGGTAGGCTAGTTA
356	1154209	1154232	+	T	91	-11	-4.28018	| overlap 1154214 1154226	TCTATTAGATGCACTTCACCGGCTTCGGCAAGCCGGCGATTTTAGTCGCCTGTT
357	1154595	1154576	-	R	100	-12.8	-6.15828	| opp_overlap 1154576	TGTAGCAAAAAAAAAGGCCCCGCATAAGCGAGGCCTCTGTTAAGCAGGGG
358	1157412	1157439	+	T	100	-18.6	-3.61244	| opp_overlap 1157412, overlap 1157415	TTCCGCCATATAAAAGAAGGGGTTACCGAAAGGTAACCCCTTCTTGCTTTGTCCGGTC
359	1157439	1157412	-	T	100	-18.6	-4.52589	| opp_overlap 1157412 1157415	TTCCGCCATATAAAAGAAGGGGTTACCGAAAGGTAACCCCTTCTTGCTTTGTCCGGTC
360	1157415	1157436	+	T	93	-14.5	-3.93401	| opp_overlap 1157412, overlap 1157412	CGCCATATAAAAGAAGGGGTTACCGAAAGGTAACCCCTTCTTGCTTTGTCCG
361	1160136	1160108	-	R	100	-16.8	-5.16237	| gap 1	AACTCCATTAAAAAATCCCGGCG-TGGCTAGCGCCATCGCCGGGAGAGCAGATTTACAAC
362	1169101	1169083	-	R	84	-13.2	-3.34522	|	ACAGGCCTGAAGTAAGCCTGAACTTCGTTCAGGCGAAATAATCAGAATG
363	1173889	1173852	-	T	87	-12.7	-3.91897	| opp_overlap 1173857, overlap 1173857	GTTCTGAGGCATAAACTGAACGAAGGCAGGCCCGCAGGCCTGCTTTCGTTTTGGCTTCGGTAAGGGAC
364	1173884	1173857	-	T	95	-15.6	-3.33711	| opp_overlap 1173857, overlap 1173852	GAGGCATAAACTGAACGAAGGCAGGCCCGCAGGCCTGCTTTCGTTTTGGCTTCGGTAA
365	1173857	1173884	+	T	100	-17.8	-4.28774	| opp_overlap 1173852 1173857	GAGGCATAAACTGAACGAAGGCAGGCCCGCAGGCCTGCTTTCGTTTTGGCTTCGGTAA
366	1175436	1175383	-	R	100	-15.1	-4.0896	| gap 1, opp_overlap 1175383 1175382, overlap 1175431	AAATGCCTCGTAAAAGGTTGCATTATTAAACCAAAT-TCAGCATGAGATATTAGGTTTAATAATGCAACCATTTTGCCAGGACTT
367	1177339	1177354	+	T	100	-10.4	-5.41746	| opp_overlap 1177339	AAATAACGAAAAAAACCCGGAGCACTCCGGGTTTTTTTAGCAGGTT
368	1177354	1177339	-	T	100	-10.4	-5.73672	| opp_overlap 1177339	AAATAACGAAAAAAACCCGGAGCACTCCGGGTTTTTTTAGCAGGTT
369	1178917	1178936	+	F	100	-16.4	-5.76633	| overlap 1178930	ACCGCATCGCCCTCGCCGCCGGCATCTGCCGGCGGTTTTTTTATCTGTCG
370	1180036	1180070	+	T	76	-7.7	-4.37886	| gap 1, overlap 1180020	GCCCGTGCCAGCGCAGCGCCGCCGGGCGATGGCATCAG-GCACGGCGTCGCTTTTATGCCGGGTGG
371	1187134	1187117	-	R	100	-12.7	-5.24129	| opp_overlap 1187117	TGCTCCCATAAAAAAGGCTCCCGTCCGGGAGCCTTAATTAAACACAGC
372	1193194	1193210	+	F	100	-15.1	-5.11063	|	ATCTAATGCTCACGAGCCCGCCGCTGGCGGGCTTTTTATTGCCTGGT
373	1193745	1193772	+	T	100	-17.8	-4.07568	| opp_overlap 1193749, overlap 1193749	GCGTGCAGTTCTGAGTAAACGGCGGGGGCAGCCCCGCCGTTTGTTTTACAGCACCAGC
374	1193749	1193768	+	T	100	-16.4	-4.64861	| opp_overlap 1193749, overlap 1193745	GCAGTTCTGAGTAAACGGCGGGGGCAGCCCCGCCGTTTGTTTTACAGCAC
375	1193768	1193749	-	T	100	-16.4	-3.73224	| opp_overlap 1193745 1193749	GCAGTTCTGAGTAAACGGCGGGGGCAGCCCCGCCGTTTGTTTTACAGCAC
376	1198519	1198565	+	F	76	-3	-5.1286	| gap 3, overlap 1198531 1198534	GGAGAGTCGCTGCTGCAGGCCTGATACCGACCCTGCCCGTAAGGGCAGGG-CGTTTTCTG-C-TGTTTTTCTCATTTTTC
377	1198531	1198555	+	F	100	-13.6	-4.62069	| gap 1, overlap 1198519 1198534	CTGCAGGCCTGATACCGACCCTGCCCGTAAGGGCAGGG-CGTTTTCTGCTGTTTTT
378	1198534	1198553	+	F	83	-15	-2.59254	| overlap 1198531 1198519	CAGGCCTGATACCGACCCTGCCCGTAAGGGCAGGGCGTTTTCTGCTGTTT
379	1199836	1199861	+	T	100	-16.9	-4.41633	| opp_overlap 1199839, overlap 1199840	TCGTCATACTGTGAGCAAGGCCCGGGCTAGCCCGGGCTTTGTTGTTTTTGGGCATC
380	1199840	1199857	+	T	100	-14.1	-4.76802	| opp_overlap 1199839, overlap 1199836	CATACTGTGAGCAAGGCCCGGGCTAGCCCGGGCTTTGTTGTTTTTGGG
381	1199890	1199941	+	T	77	-12.2	-3.14132	| gap 1, overlap 1199927	TCCTCCCGGCGGCGCTGCGCTTAGCCGGGCTACCTGGCGGGTACGGTCTGGTAGCCCGGGAGAG-GCATTGCTGCCGACCCCG
382	1200008	1199989	-	T	100	-10	-5.79526	| opp_overlap 1199987 1199989	ACATGCGAAAAAAAAGCCCGTACATGCGTACGAGCTCTTCTTAAAATATG
383	1200263	1200244	-	T	100	-10	-5.79526	| opp_overlap 1200242 1200244	ACATGCGAAAAAAAAGCCCGTACATGCGTACGAGCTCTTCTTAAAATATG
384	1200445	1200426	-	T	100	-10	-5.79526	| opp_overlap 1200424 1200426	ACATGCGAAAAAAAAGCCCGTACATGCGTACGAGCTCTTCTTAAAATATG
385	1200627	1200604	-	T	100	-13.2	-5.26907	| opp_overlap 1200604 1200606	GAATATAAAAGAAAAGAGCCCGTACTTGCGTACAGGCTCTCATCTCGAATATGG
386	1200866	1200842	-	T	87	-12.8	-3.82604	| opp_overlap 1200839 1200839, overlap 1200843	TCACGCAATGAACAATGCCCCGCTGCGGCTCAGCGGGGCGGGCGTTTTAGCGCTG
387	1200865	1200843	-	T	95	-16.3	-2.89081	| opp_overlap 1200839 1200839, overlap 1200842	CACGCAATGAACAATGCCCCGCTGCGGCTCAGCGGGGCGGGCGTTTTAGCGCT
388	1207003	1207018	+	F	100	-11.8	-4.77438	| opp_overlap 1206993 1207003, overlap 1207014	ATTAAGACGAGAGAACCCCGCCACGGCGGGGTTTTTGCTAATCAAT
389	1208992	1209030	+	F	82	-12.6	-3.40403	| opp_overlap 1209002, overlap 1209002	CCTGATCGGCGGGACGACTAAAAAACAGGACCTTACGGGTCCTGTTTTTTTATCTTCTCGTCACCGGAC
390	1209002	1209020	+	F	100	-11	-5.84432	| opp_overlap 1209002, overlap 1208992	GGGACGACTAAAAAACAGGACCTTACGGGTCCTGTTTTTTTATCTTCTC
391	1210341	1210319	-	T	100	-15.6	-3.38272	| overlap 1210321	GACGAGCAGGCATAATACGGCACGCCTGGCGTGCCGCACAGGCTAATGGTTAG
392	1210339	1210321	-	T	95	-16	-3.25896	| overlap 1210319	CGAGCAGGCATAATACGGCACGCCTGGCGTGCCGCACAGGCTAATGGTT
393	1215858	1215877	+	F	100	-12.2	-5.71712	| opp_overlap 1215858	GTACGTTAAGGAAAATACCGGCAGCGATGCCGGTATTTTTTTATCTGAAA
394	1220336	1220319	-	R	81	-12.7	-3.27298	| opp_overlap 1220319	GCTCTCAATCACTAACGGCCTCAGCAGAGGCCGTTTCTTTACCCAACG
395	1222120	1222105	-	R	100	-11.8	-5.626	|	GAGGGGATAAAAAAAGCCGGGGCGACCCGGCAAAAAAAGCACAATG
396	1223665	1223642	-	R	100	-12.4	-5.0133	| opp_overlap 1223641 1223640, overlap 1223644	CATTTCCGTAAAAAATTCAGGGCGCCGTAGCGCCCTGGAGATTAATTGGTAAAG
397	1223663	1223644	-	R	84	-15	-2.75708	| opp_overlap 1223641 1223640, overlap 1223642	TTTCCGTAAAAAATTCAGGGCGCCGTAGCGCCCTGGAGATTAATTGGTAA
398	1228018	1228035	+	F	100	-14.1	-4.25848	|	ATCGCCACTTTCCAGCGCCCGCATTTGCGGGCGTTTTACTCCAGGGTT
399	1229649	1229623	-	T	100	-23.8	-4.85599	| opp_overlap 1229623	GTGAGGGTAGAAAAACCCCGCTTCGCCTCAGGCGAAGCGGGGTTTTTTTTATGATGC
400	1229623	1229649	+	T	100	-23.8	-5.9873	| opp_overlap 1229623	GTGAGGGTAGAAAAACCCCGCTTCGCCTCAGGCGAAGCGGGGTTTTTTTTATGATGC
401	1231949	1231908	-	T	91	-14.7	-3.53811	| gap 1, opp_overlap 1231921, overlap 1231921	TGCAGCGTCCGCAAAGCGC-ATAAAAAAACCGGCCAAAGGCCGGTTTTTTTATTAAGCACGCTTACTCGACGG
402	1231921	1231935	+	T	100	-12.8	-5.7946	| opp_overlap 1231908 1231921	AAGCGCATAAAAAAACCGGCCAAAGGCCGGTTTTTTTATTAAGCA
403	1231935	1231921	-	T	100	-12.8	-5.63504	| opp_overlap 1231921, overlap 1231908	AAGCGCATAAAAAAACCGGCCAAAGGCCGGTTTTTTTATTAAGCA
404	1236847	1236866	+	T	100	-13.6	-5.81412	| opp_overlap 1236841 1236842	AGCAAATAAGCGCAACGGCGGAATCAGTTCCGCCGTTTTTTTTGCCTCAG
405	1242765	1242804	+	F	83	-5.1	-5.18726	| opp_overlap 1242713 1242768 1242770, overlap 1242771 1242774	CCACCAGGCGTAAGTGA-ACATCTCCAGGCGGTCATTCGACCGCCTG-AGTTTTATCTTTTTATTGTCCCAC
406	1242771	1242797	+	F	100	-13.1	-5.0432	| gap 1, opp_overlap 1242770 1242768, overlap 1242765 1242774	GGCGTAAGTGAACATCTCCAGGCGGTCATTCGACCGCCTG-AGTTTTATCTTTTTATT
407	1242774	1242795	+	F	88	-15.9	-2.72919	| opp_overlap 1242770 1242768, overlap 1242771 1242765	GTAAGTGAACATCTCCAGGCGGTCATTCGACCGCCTGAGTTTTATCTTTTTA
408	1244125	1244141	+	F	100	-10.8	-5.4756	| opp_overlap 1244125	ACTGCTTTAACAAAAGGCCCGTTCATCGGGCCTTTTTTATTCAGCTT
409	1248536	1248565	+	F	100	-10.7	-5.0133	| opp_overlap 1248537 1248538, overlap 1248537 1248538	AGCCAAAGCGAGTAAAGTTCACCGCCACAAAAGTGGCGGTGAAGGTTTTTTAGCAACATC
410	1248537	1248564	+	F	89	-14.2	-3.60316	| opp_overlap 1248537 1248538, overlap 1248536 1248538	GCCAAAGCGAGTAAAGTTCACCGCCACAAAAGTGGCGGTGAAGGTTTTTTAGCAACAT
411	1248538	1248563	+	F	100	-17.7	-2.75708	| opp_overlap 1248537 1248538, overlap 1248537 1248536	CCAAAGCGAGTAAAGTTCACCGCCACAAAAGTGGCGGTGAAGGTTTTTTAGCAACA
412	1250242	1250259	+	F	100	-12.7	-5.26316	| opp_overlap 1250242	TATCGGGGAGACTAAGGCAGCCAACTGGCTGCCTTTTTTATGCGCTAA
413	1254318	1254341	+	F	100	-10.3	-5.24989	| gap 1, opp_overlap 1254318	TCCCTTGTTCCCAAACCCGCGTCGGGTTCACC-ACGCGGGTTTTTTCATGTCTAC
414	1255856	1255891	+	F	100	-19.8	-3.40403	| gap 1, opp_overlap 1255846, overlap 1255858	ACTAATCGCTGTCGCGA-CCCGGAGGCGCGCTCTGAGGGCGCCTCCGGGCTCTTCTGCTGGAACCGC
415	1255858	1255888	+	F	100	-22.6	-2.56271	| opp_overlap 1255846, overlap 1255856	TAATCGCTGTCGCGACCCGGAGGCGCGCTCTGAGGGCGCCTCCGGGCTCTTCTGCTGGAAC
416	1256602	1256628	+	T	100	-10.1	-5.60993	|	TTTGTGTAGTGATTAGCCCCTCAATCGCTCAGGCTGAGGGGCTTTTTTTATCAGAAG
417	1260294	1260323	+	T	100	-19.5	-4.37886	| opp_overlap 1260301, overlap 1260301	TTTGACCCTTGCCAACAAAAAACCCGCCATCAGGCGGGTTTTTTGTTTTATGCAGCGTAA
418	1260316	1260301	-	T	100	-11.8	-5.4505	| opp_overlap 1260294 1260301	CTTGCCAACAAAAAACCCGCCATCAGGCGGGTTTTTTGTTTTATGC
419	1260301	1260316	+	T	100	-11.8	-5.86976	| opp_overlap 1260301, overlap 1260294	CTTGCCAACAAAAAACCCGCCATCAGGCGGGTTTTTTGTTTTATGC
420	1261457	1261430	-	R	100	-15.7	-3.57119	| opp_overlap 1261435 1261437	CAGATATGTGGGAAAGGAGATACGGCAGCGGGGCCGTATCTCCTGCCAGTCAGGCGAC
421	1280405	1280436	+	F	78	-13.1	-2.92642	| gap 1, opp_overlap 1280378	CTGTAAATCCCCACCGC-TATCGCCCGGCCCGAAGTCGGGCGATACGCTCTCTGAGTAATGAT
422	1284021	1284000	-	T	100	-15.9	-5.90981	|	TGAGAGCAAAAAAAAGGGCGGAACCGCGGTTCCGCCCTGCGGGATTAACGGC
423	1294390	1294362	-	T	100	-19.7	-4.36914	| opp_overlap 1294357, overlap 1294363	TTTCCGGCGATAAAACGCCCCTCTTTCCGGCGGAAAGAGGGGCAGGGCGATTACTTCAG
424	1294389	1294363	-	T	100	-21	-3.21934	| opp_overlap 1294357, overlap 1294362	TTCCGGCGATAAAACGCCCCTCTTTCCGGCGGAAAGAGGGGCAGGGCGATTACTTCA
425	1300291	1300270	-	T	95	-11.5	-4.45544	| opp_overlap 1300271, overlap 1300271	GTGGATTAAGTAAAAGCGGGAGCCGATGGGCTCCCGTTTTTTTTCGCCTTCA
426	1300290	1300271	-	T	90	-15	-3.26844	| opp_overlap 1300271, overlap 1300270	TGGATTAAGTAAAAGCGGGAGCCGATGGGCTCCCGTTTTTTTTCGCCTTC
427	1300271	1300290	+	T	100	-15	-5.81032	| opp_overlap 1300271 1300270	TGGATTAAGTAAAAGCGGGAGCCGATGGGCTCCCGTTTTTTTTCGCCTTC
428	1304751	1304780	+	F	87	-10.1	-4.42386	| gap 1, opp_overlap 1304749 1304746, overlap 1304753 1304779	TGAAGTGAAAGTATCT-CCTGCGAGTCTGTCACAGACTCGCAGTTATTTTCTGACTCCAGA
429	1304753	1304777	+	F	100	-18.7	-4.33182	| opp_overlap 1304749 1304746, overlap 1304751	AAGTGAAAGTATCTCCTGCGAGTCTGTCACAGACTCGCAGTTATTTTCTGACTCC
430	1312317	1312297	-	R	100	-9.6	-4.65895	| opp_overlap 1312280 1312291 1312297 1312298, overlap 1312298	CGCTGCATGGAAAAATGCCGCCGTTTACCGGCGGCTATTGCTTATTTTGCG
431	1312316	1312298	-	R	82	-13.1	-3.39216	| opp_overlap 1312280 1312298 1312297 1312291, overlap 1312297	GCTGCATGGAAAAATGCCGCCGTTTACCGGCGGCTATTGCTTATTTTGC
432	1319266	1319300	+	TF	87	-9.9	-4.33417	| opp_overlap 1319226, overlap 1319267 1319269	ATACCTACTGATCCTCTGCGGCGAGGGCGTTGTTCACACCCTCGCCGTGCTTTCTTCTCAATGAC
433	1319267	1319299	+	TF	83	-13.4	-3.19568	| opp_overlap 1319226, overlap 1319266 1319269	TACCTACTGATCCTCTGCGGCGAGGGCGTTGTTCACACCCTCGCCGTGCTTTCTTCTCAATGA
434	1319269	1319297	+	TF	93	-16	-3.1541	| opp_overlap 1319226, overlap 1319267 1319266	CCTACTGATCCTCTGCGGCGAGGGCGTTGTTCACACCCTCGCCGTGCTTTCTTCTCAAT
435	1319611	1319663	+	TF	76	-6.8	-4.45544	| gap 1, overlap 1319614 1319620 1319621	GCCGATCGCGCGGCTCAGCGGACGCCTGCCACCG-GCGGCCAGGGCCGCACTGCGGCAGCTTTCGGTTGTTTTCGTTAGTAACG
436	1321569	1321601	+	F	76	-11.2	-3.31208	| overlap 1321567	CTGCAGTCCTGATCCCCACGGGCCGGTTACCCGCTGACCGGCCCGCCGTCTCTTATTCTGCCC
437	1321968	1321987	+	T	83	-13.6	-3.18832	| overlap 1321967 1321965	GGATTAAGCGTCAACGGGCGAACCGCGGTTCGCCCTGTCTTATCGGCTTA
438	1328347	1328305	-	R	83	-5	-5.11937	| gap 1, overlap 1328307	AAGAATGCCAAAAAATATCCCGCTTACTCTACGCATCGTGGCGT-GAATAAACAGGATTTTTACGCCATGCGGC
439	1340578	1340549	-	T	100	-15.1	-4.25104	| opp_overlap 1340548 1340547	TGTGTCTGAGGAAAACAGCCAGCAAGTCACTCGACTCACTGGCTGAGTATTTAATTAAGC
440	1345084	1345112	+	F	100	-17.6	-3.99592	| opp_overlap 1345090, overlap 1345090	AGTGCGCTTCATGCAGCAAAACAGGGCCTTGCGCCCTGTTTTGCTTTATGGTGGTGCAT
441	1345090	1345106	+	F	90	-9.4	-4.63479	| opp_overlap 1345090, overlap 1345084	CTTCATGCAGCAAAACAGGGCCTTGCGCCCTGTTTTGCTTTATGGTG
442	1346024	1346054	+	T	100	-17	-3.1916	| opp_overlap 1346025 1346030, overlap 1346025 1346030 1346052	TCACGGCAAAGAAAAACAAAAGCCCCGTTACCAACGGGGCTTTTGCTATTAGCGTTTTTTC
443	1346025	1346053	+	T	100	-20.5	-2.50411	| opp_overlap 1346025 1346030, overlap 1346024 1346030 1346052	CACGGCAAAGAAAAACAAAAGCCCCGTTACCAACGGGGCTTTTGCTATTAGCGTTTTTT
444	1346053	1346025	-	T	100	-20.5	-5.28942	| opp_overlap 1346024 1346025 1346030 1346052, overlap 1346030	CACGGCAAAGAAAAACAAAAGCCCCGTTACCAACGGGGCTTTTGCTATTAGCGTTTTTT
445	1346030	1346048	+	T	100	-14.6	-4.43012	| opp_overlap 1346030 1346025, overlap 1346025 1346024	CAAAGAAAAACAAAAGCCCCGTTACCAACGGGGCTTTTGCTATTAGCGT
446	1346048	1346030	-	T	100	-14.6	-5.48028	| opp_overlap 1346025 1346024 1346030, overlap 1346025	CAAAGAAAAACAAAAGCCCCGTTACCAACGGGGCTTTTGCTATTAGCGT
447	1346990	1346973	-	R	100	-11.3	-6.02914	| opp_overlap 1346975	TGCAGACAAAAAAAAGAGCGACCGAAGTCGCTCTTACAGATTACTTTT
448	1349100	1349087	-	T	83	-9.5	-4.23104	|	TTAAACTGCAATAAACCGCCGGCCGGCGGTGAGACGTTCCGGCG
449	1350990	1350963	-	R	90	-8.4	-4.96848	| overlap 1350966 1350969	TCTTTGACATAAAAATAACCACGCCACGGAAATGGCGTGGCGAAAAAACAGCCTTGCC
450	1350987	1350966	-	R	100	-12.3	-4.58943	| overlap 1350963 1350969	TTGACATAAAAATAACCACGCCACGGAAATGGCGTGGCGAAAAAACAGCCTT
451	1351099	1351080	-	R	100	-16.4	-3.4811	| overlap 1351078	GGCGGCAGAAGAAGACCCGGCGCGAGGGCGCCGGGGGGGAGGGATCAGGC
452	1352909	1352885	-	R	100	-18.6	-4.7173	| opp_overlap 1352903	CAGGAGAGGGAAAAAGGCTGCCCCGGGAGACGGGGCAGCCGCTGCGTATTAACGG
453	1356076	1356038	-	T	77	-12.3	-3.1355	| gap 1	CGGAGGGAGAGGGAACCGTCCGGCTG-GCCGCGCAAGCGCAGCGCCGCCGGGCGATGGCAGCAGGCTCGG
454	1360195	1360232	+	F	90	-14.9	-3.29511	| gap 1, overlap 1360170 1360196	CGCCGCAGTAACCCGCCGGTGGTCGCGAGGATGCGTTATCC-CGCGGCCACCGCTTCTCCGCCAGTCAG
455	1360196	1360231	+	F	100	-18.4	-2.57564	| gap 1, overlap 1360170 1360195	GCCGCAGTAACCCGCCGGTGGTCGCGAGGATGCGTTATCC-CGCGGCCACCGCTTCTCCGCCAGTCA
456	1366823	1366766	-	GR	79	-12.6	-3.13403	| overlap 1366764	GCCCCGCCAGCAATAGCGC-GCCCAGCAGACCGCTCAGCGGCAGCAGCGCCGCC-AGCAGGCGGCCGGGCAGGGCATGAGGATGCGGGTG
457	1367435	1367399	-	GR	95	-17.1	-2.54523	|	GCAGACGGGAAGCCAGCCGCCGCCAGCGGGCCGAAGGCCAGAGGGCGGCGACGATGGTCAGGGCGAT
458	1367740	1367707	-	GR	83	-15.3	-2.71144	| gap 1	GAGGCTCGGCAAGCACCGGCGGCAGATCCTGCGGCAGGG-CTGCCGCCAGCGCCTGGCGCTGGCC
459	1370926	1370897	-	R	80	-10.7	-3.72695	| gap 1, overlap 1370898	ATTTTGCTCAGGAAATTCT-GCCCCCCGCACAGCGGGAGGCGAGAGAAGGGCGTGAATTAT
460	1370925	1370898	-	R	82	-14.2	-2.83403	| gap 1, overlap 1370897	TTTTGCTCAGGAAATTCT-GCCCCCCGCACAGCGGGAGGCGAGAGAAGGGCGTGAATTA
461	1378209	1378233	+	F	100	-13.5	-4.1552	|	GAAATTATCCTGAGGGCAAGCCGTCCGCCGGGCGGCCTGCTTTATTGCGCGCGTC
462	1379056	1379104	+	T	100	-15.4	-5.5112	| opp_overlap 1379050 1379056 1379054	CGCACTGAATCAAGACCGCCGGTCTTGCCCAATAATGCCATCAGGCGTTGGGCAGGGCCGGCGGTTTTTTATTGGTGGC
463	1380077	1380054	-	R	95	-5.8	-5.4588	| overlap 1380057	GAAAAGGACAAAAAATAACCCCGGCGCAGGCCGGGGCGGGGGGAGAGACTATTT
464	1380074	1380057	-	R	100	-14.1	-4.75967	| overlap 1380054	AAGGACAAAAAATAACCCCGGCGCAGGCCGGGGCGGGGGGAGAGACTA
465	1381566	1381584	+	F	100	-16	-5.28778	| opp_overlap 1381566	CTGACTTCTACGTAAGCCCGACCACTGGTCGGGCTTTTTTGTGAGTCAT
466	1382150	1382206	+	F	100	-10.2	-4.67048	|	TTTTAACTTTTAAAACTCGATGTATTTTGACGCCTGGCGGCTGCCTGTTGCCGGACGTCAAAAAATAATGAGTTTATTTTCCCGTCA
467	1382244	1382264	+	F	88	-10.5	-4.14472	|	ATTTCATACATCATCGCCGTAATAGTTTATTGCGGCTTTTAAGGGTATTGA
468	1387182	1387143	-	T	78	-10	-3.84451	| gap 1, opp_overlap 1387152 1387181, overlap 1387152	CGGGGGAAAGGGAAAGT-GAATCAAGCCCGGCACAGCGTGCCGGGCTTTTTACTACGCCGGAATAGCGGCG
469	1387172	1387152	-	T	100	-18.3	-3.43217	| opp_overlap 1387152, overlap 1387143	GGGAAAGTGAATCAAGCCCGGCACAGCGTGCCGGGCTTTTTACTACGCCGG
470	1387152	1387172	+	T	100	-18.3	-4.72272	| opp_overlap 1387143 1387152	GGGAAAGTGAATCAAGCCCGGCACAGCGTGCCGGGCTTTTTACTACGCCGG
471	1389888	1389939	+	T	86	-13.2	-3.57144	| opp_overlap 1389905, overlap 1389905	TGAAGCCTGAGTCGGCTGCAGAAATAAAAAAACCGCTGAATGATCAGCGGTTTTTTTGTGCTTGCCGTTTAGCGATGCGCCA
472	1389905	1389922	+	T	100	-11.3	-5.71983	| opp_overlap 1389905, overlap 1389888	GCAGAAATAAAAAAACCGCTGAATGATCAGCGGTTTTTTTGTGCTTGC
473	1389922	1389905	-	T	100	-11.3	-6.02919	| opp_overlap 1389905 1389888	GCAGAAATAAAAAAACCGCTGAATGATCAGCGGTTTTTTTGTGCTTGC
474	1394459	1394480	+	T	100	-17.3	-3.96068	| opp_overlap 1394459	GCTTTCTGTAAGTCAGGTGCCCGGCAAGCCGGGCACCTTCTTATTCCGCTGG
475	1394480	1394459	-	T	95	-17.3	-2.52464	| opp_overlap 1394459	GCTTTCTGTAAGTCAGGTGCCCGGCAAGCCGGGCACCTTCTTATTCCGCTGG
476	1394974	1394957	-	R	86	-14.1	-3.10474	| opp_overlap 1394954	GAGAATAGGGGAATACGCCCGCTGGCGCGGGCGCGGTGGTTCAGAAGG
477	1400923	1400904	-	R	91	-10.7	-4.56597	|	TGTTCTCTCTAAAAAGTGGGGCGCAACGGCCCCACGCGCAGACTCAGAAA
478	1404200	1404158	-	R	77	-11.9	-3.14132	| gap 1	GCCGTGCTGCAGGAACGTCGCCGCCATAGCATGGCCAAGGCCGCGCGA-GGCGCCGACGATGAGGATAGTGTTG
479	1404528	1404511	-	R	100	-12.7	-5.7946	|	TCGCGAATAAAAAAAGCCCGCACAAGTGCGGGCAAAAATACTGGAAGC
480	1416944	1416922	-	T	82	-7.8	-4.67982	| opp_overlap 1416922	TGGGAGTGAATAAAATAGCCAAGTTTTGCTCTTGGCTATTTATTTCAATTAAA
481	1416922	1416944	+	T	79	-7.8	-4.50159	| opp_overlap 1416922	TGGGAGTGAATAAAATAGCCAAGTTTTGCTCTTGGCTATTTATTTCAATTAAA
482	1420633	1420660	+	T	91	-14.9	-3.45366	|	AACGGTTAATGTTATGCGTTCCGGTGACTTGCCGCCGGAACGCTTACTTCCTTCCGCG
483	1423370	1423341	-	T	95	-15.1	-3.96216	| opp_overlap 1423341 1423343, overlap 1423343	CGCTGATGTAAATAACATAACGCGAGGCCTGGGCCTCGCGTTATTGTTTTCACTGGTCTT
484	1423341	1423371	+	T	100	-14.9	-4.23723	| gap 1, opp_overlap 1423341 1423343, overlap 1423343	CGCTGATGTAAATAAC-ATAACGCGAGGCCTGGGCCTCGCGTTATTGTTTTCACTGGTCTTA
485	1423343	1423368	+	T	100	-17.7	-4.22883	| opp_overlap 1423341 1423343, overlap 1423341	CTGATGTAAATAACATAACGCGAGGCCTGGGCCTCGCGTTATTGTTTTCACTGGTC
486	1423368	1423343	-	T	100	-17.7	-3.57185	| opp_overlap 1423343 1423341, overlap 1423341	CTGATGTAAATAACATAACGCGAGGCCTGGGCCTCGCGTTATTGTTTTCACTGGTC
487	1426683	1426718	+	F	89	-14.9	-3.11218	| gap 1, opp_overlap 1426640, overlap 1426665 1426675	CTTTTCCTGCTCAGGCGAC-CGGCAGAGAGAGTGCATTTCTCTGCCGTGTCGTCTTCCCCTCTTTGC
488	1427975	1427998	+	F	79	-12.5	-3.14468	| opp_overlap 1427972 1427975	CCCTGAAAATAATAATGGCACTCCCTGCGAGGAGTGCCATTAACTATGATGGAC
489	1428507	1428538	+	F	86	-3.1	-5.67967	| gap 2, opp_overlap 1428509 1428517	TGAAATCACTCACCAGAGCTAATCACTGCCCGCTGGCCG--ATTAGCTCTTTTTTTGTCCTCGT
490	1431440	1431458	+	T	100	-16	-4.8143	| opp_overlap 1431440	ATGCTGTGAAACAAAGGGCCAGCATCGCTGGCCCTTTTTCGGTTATTCC
491	1431458	1431440	-	T	100	-16	-4.41616	| opp_overlap 1431440	ATGCTGTGAAACAAAGGGCCAGCATCGCTGGCCCTTTTTCGGTTATTCC
492	1435956	1435929	-	T	100	-18.5	-3.90744	| opp_overlap 1435925 1435932, overlap 1435932	GTCTGGTTGAAATAACAAGGCCGCGGTAAATGCCGCGGCCTTGAATGATTTAACGTGC
493	1435953	1435932	-	T	100	-14.4	-4.08557	| opp_overlap 1435932 1435925, overlap 1435929	TGGTTGAAATAACAAGGCCGCGGTAAATGCCGCGGCCTTGAATGATTTAACG
494	1435932	1435953	+	T	89	-15.1	-3.1634	| opp_overlap 1435929 1435932, overlap 1435925	TGGTTGAAATAACAAGGCCGCGGTAAATGCCGCGGCCTTGAATGATTTAACG
495	1437663	1437638	-	R	93	-13.3	-4.07595	| overlap 1437639 1437641 1437657	ATAGAGAGGAAAGAAGCAGCGGTTCCCGCAGGAACCGCTGTGAAGGGGCGTCAGAC
496	1437662	1437639	-	R	100	-16.8	-3.03473	| overlap 1437638 1437641 1437657	TAGAGAGGAAAGAAGCAGCGGTTCCCGCAGGAACCGCTGTGAAGGGGCGTCAGA
497	1437660	1437641	-	R	81	-13.6	-3.0614	| overlap 1437639 1437638 1437657	GAGAGGAAAGAAGCAGCGGTTCCCGCAGGAACCGCTGTGAAGGGGCGTCA
498	1441028	1441005	-	R	93	-14.6	-3.67597	|	TGGGGGAGGGAAGAACCCTCCTCACCGGGGCGAGGAGGGGAAGGAACTTATTTC
499	1444223	1444198	-	T	82	-14	-2.73364	| opp_overlap 1444195, overlap 1444201	CTTCTACCTGAATGACAAGGGCGGCGTGAGGGCCGCCCCTGCCGTTGCCTGCCAGC
500	1444220	1444201	-	T	82	-12.1	-3.51825	| opp_overlap 1444195, overlap 1444198	CTACCTGAATGACAAGGGCGGCGTGAGGGCCGCCCCTGCCGTTGCCTGCC
501	1464431	1464452	+	F	100	-15.9	-3.55444	| opp_overlap 1464430	CGCCTGACCCAAGACTCACCGGCCGCCTGGCCGGTGATTTAACCACTGACCG
502	1466193	1466206	+	F	78	-2.3	-5.25656	| opp_overlap 1466193, overlap 1466184	GCAAAGCGGGCCAAACCTGTATATACTGGTTTTTTAATCCTTTT
503	1471487	1471508	+	T	100	-13	-4.79223	|	TCGCTGATCCCCGAGCTGGCGCGTCTTGCCGCGCCAGTTTTTCCTGCTCTCC
504	1482234	1482198	-	T	93	-14.6	-3.92373	| gap 1, opp_overlap 1482166 1482202	CAGGGCAGCGATAAATCTTTCAGGGGCTGGTTTTTTAACCGGCCCCTGAA-GATAAGCGGTAAATCGT
505	1484055	1484081	+	F	77	-12.3	-3.14581	| overlap 1484054 1484053	GACGAAATGAGTGCGCTTGCCCCGAAATAAGTGCGGGGCAAGTCTGTTAATGGATTA
506	1489942	1489973	+	F	79	-13.6	-2.76815	| overlap 1489941	GGCGACGTTCGCTCATCCCGGCCGCATCGTTATCTCTGCGGCCGGGGATTATTGCGGGCGAT
507	1489995	1490021	+	F	91	-7.8	-5.14563	| overlap 1489985 1489996 1489997	GCGGGCGATCGCCTGATGCGGGCAGCGTTTCTCTGCCCGCCGTTTTTTGCTGAGCGC
508	1489996	1490020	+	F	82	-11.3	-3.68256	| overlap 1489985 1489995 1489997	CGGGCGATCGCCTGATGCGGGCAGCGTTTCTCTGCCCGCCGTTTTTTGCTGAGCG
509	1489997	1490019	+	F	84	-14.8	-2.80472	| overlap 1489985 1489996 1489995	GGGCGATCGCCTGATGCGGGCAGCGTTTCTCTGCCCGCCGTTTTTTGCTGAGC
510	1497207	1497219	+	F	91	-7.7	-5.15634	|	AGTTTAGAAGAGCTTGTCTCGCTGAGACTTTTTTCATGGGGTG
511	1515218	1515182	-	T	91	-12.9	-4.08767	| overlap 1515183	GTCAGCCGGGCAAAACCCAGCAGGGGATCCAGGCGCTGGTCACCCTGCTGGCCCCGGAGACCACCGT
512	1515217	1515183	-	T	100	-16.4	-3.05046	| overlap 1515182	TCAGCCGGGCAAAACCCAGCAGGGGATCCAGGCGCTGGTCACCCTGCTGGCCCCGGAGACCACCG
513	1536154	1536142	-	T	80	-10.5	-3.72788	| overlap 1536143	TGGCAGAATAGAGAAGCCGCCAGGCGGCGCGAGGCGTCCTGGC
514	1536653	1536623	-	R	93	-15.5	-3.08032	| overlap 1536620	GGTGGCGCAAAAGTAGCGGTTACCTGCGGGCCGCGCAGGTAACCGGAGAACAGGGCGGATT
515	1539779	1539796	+	F	76	-12.7	-2.60615	| overlap 1539778 1539776	TTTTAGCGGCTGTAGTGCCGGGAAAACCCGGCAATGTTTGAGCGAAAT
516	1539944	1539963	+	F	100	-7.8	-6.09133	|	ATTGATTCGTACGACGCCGGCTTTGTTGAGTCGGCTTTTTTTTTGCGCTC
517	1550673	1550660	-	R	91	-5.3	-5.38326	|	GCAAGGAAATAAAAATGTCAAAACTGACAACGATGAAAGTTGCT
518	1551493	1551476	-	R	100	-9.8	-5.22006	| opp_overlap 1551476, overlap 1551470	GTAGGACAATAAAAACCCGGCTCGGTGGCCGGGTTTTTTATAGATTAG
519	1559534	1559561	+	F	100	-15	-4.36914	| opp_overlap 1559540 1559541, overlap 1559541	AAGACATTGCAGCATGATAAAGCCCGCTTCGGCGGGTTTTATCTTTTATGGCGAAAAA
520	1559541	1559554	+	F	100	-9.5	-4.94487	| opp_overlap 1559540 1559541, overlap 1559534	TGCAGCATGATAAAGCCCGCTTCGGCGGGTTTTATCTTTTATGG
521	1560320	1560343	+	F	100	-15.4	-5.06451	| opp_overlap 1560325, overlap 1560325	GGTAAGGCAGCATGAGAAAACCCGCTTCGGCGGGTTTTCTTTTTTGCACTGGTA
522	1560325	1560338	+	F	100	-9.5	-5.42198	| opp_overlap 1560325, overlap 1560320	GGCAGCATGAGAAAACCCGCTTCGGCGGGTTTTCTTTTTTGCAC
523	1563340	1563355	+	T	100	-8.2	-5.82172	| opp_overlap 1563340 1563338	TTAAAGATATTAAGACCTCGCCTCGGCGGGGTTTTTTTGTCTTCGT
524	1568739	1568720	-	T	77	-10.8	-3.51934	| opp_overlap 1568720 1568723, overlap 1568718 1568723	CTCCTTTGAGAAAGAGAAGAGGACGATTCCTCTTCTATACTCGCCACTAA
525	1574582	1574599	+	F	87	-4.7	-5.46657	| opp_overlap 1574582	TTAAGTCTTCAATCAGGCTTCCTCCGGGCGGCCTTTTTTATTGCCGTG
526	1576661	1576674	+	F	100	-9.5	-5.86061	| opp_overlap 1576659 1576661	CTGGGCTGATAAACAGGGGCTTCGGCCCCTTTTTTTTAGTGGAG
527	1579879	1579892	+	F	100	-8.1	-5.63504	|	GGTGATTAAAATTGGCCCTCTTTGGAGGGTTTTTTTATGGAGTT
528	1580817	1580832	+	F	79	-9	-4.20531	|	AAATTATTGATAGTGGCACTGGGGGCAGTGCTTTTAACTGGGTGTA
529	1581486	1581504	+	F	93	-8.1	-5.15634	|	ACAAATTAATAACTCCGGCCCATAATTTGGGCTGTTTTTTCATGAGGTG
530	1581988	1582003	+	F	100	-8.2	-5.4505	|	TTTCAAAAGCTCTAACCTCGCTTCGGCGGGGTTTTTTATTGCCCGG
531	1585576	1585588	+	F	100	-4.7	-6.11229	| overlap 1585577	ACGTATATTTCCTGTCGGCGCATCGCCATTTTTTTATTTTGAT
532	1585577	1585587	+	F	76	-8.2	-4.23077	| overlap 1585576	CGTATATTTCCTGTCGGCGCATCGCCATTTTTTTATTTTGA
533	1594129	1594155	+	F	100	-11	-5.68039	| opp_overlap 1594129, overlap 1594119 1594153	TTTACTTTTGCACAATGCACAATCTAATTTTTAGTTTGTGCATTTTTTTATGCCTTT
534	1601583	1601566	-	R	100	-14.1	-5.27938	|	ATGCGGAAATAAAAAGCCCGCCGGGCGGCGGGCTGCGGCGTTAGCGGA
535	1602455	1602436	-	R	100	-16.4	-3.57144	|	GGCGGGAGGGGGAAAGCCCGCCGGAACCGGCGGGCAGGCGCATCAGAACT
536	1603944	1603924	-	R	85	-12.6	-3.68359	| opp_overlap 1603924, overlap 1603918	TCGGTAAAACGACAAGCCCGAACGTTGTGTTCGGGCTTTTTTTATGGACAA
537	1608150	1608130	-	T	81	-13.9	-3.13403	| overlap 1608128	CTGCGGCTACTAACAGCGGCCCCGTCGCGGGGCAGCGTCAGCGGCACCTCA
538	1617365	1617402	+	T	93	-16.1	-3.14132	| opp_overlap 1617345	CCGCTGCTGGCGGCGGCCAGCGACGGCCCGGGCTGACCCGGGCTGGCGCGGGGTTAGTCCACCAGGGA
539	1622819	1622845	+	F	100	-17.4	-5.67063	| opp_overlap 1622819 1622822	AACTCACGCCTGAAATAACGCCTGTCGATCCGGCAGGCGTTATTTTTTTGTCGTCAC
540	1630802	1630787	-	R	93	-9	-5.0133	|	GACGGGCGTAAAAAATGCCTCCGCAGAGGCATTGAGAATGTGCGCT
541	1642975	1643017	+	F	77	-10.4	-3.55444	| overlap 1642993 1643003	TTAGCGGTTAATCCTCTCTCCGGCTGCGTGGCTGCGCGGCAGGCACCCGGCTGAAGCGTTTGCGCCGTCAGCC
542	1645072	1645044	-	T	100	-12.4	-4.82678	| overlap 1645046	CGAGAAAAAGTAAAACTCTCCTCCCGCAGGAAGCGAGAGGAGTGAAATATTAGGCTGCA
543	1645070	1645046	-	T	78	-13.6	-2.67161	| overlap 1645044	AGAAAAAGTAAAACTCTCCTCCCGCAGGAAGCGAGAGGAGTGAAATATTAGGCTG
544	1657387	1657367	-	T	100	-15.4	-5.95539	| opp_overlap 1657381	CGGCAAAGAAAAAAAGGGGCGGCGCAAGGCCGCCCCTGATGCGGTTGCTGA
545	1661586	1661604	+	F	100	-13.1	-4.43844	|	CGTCCAGGCGGCCTGCGCCGCGGCGCGCGCGGCGTTTTATCCCTGGTCG
546	1662113	1662131	+	F	82	-11.6	-3.6715	|	ACGGCGTGCTGTTCACCGGCAGCGCGGCGGCCGGTTTCCACTTCCATCG
547	1662371	1662404	+	F	82	-10.2	-3.86015	|	GGCCAGCGCGCAGATCCGCGCCGGCAAGTGGGATGATCTGCCGGCGCCGTTTATGGGCGGGGTG
548	1669439	1669474	+	F	87	-9.7	-4.34263	| opp_overlap 1669440, overlap 1669440	ACCCTCGGCTGAAAAATGCCCGTTTACGGCAGATTCGTCGCAAACGGGCAATTTGTGTTATTAAAA
549	1669440	1669473	+	F	83	-13.2	-3.19835	| opp_overlap 1669440, overlap 1669439	CCCTCGGCTGAAAAATGCCCGTTTACGGCAGATTCGTCGCAAACGGGCAATTTGTGTTATTAAA
550	1669502	1669518	+	F	82	-6.5	-4.87665	|	AAATGTAACCTCAAGCGGGCATTTTTGGCCCGTTTTTATGAATCAGC
551	1671118	1671086	-	T	100	-18.6	-2.89881	| gap 1, opp_overlap 1671090, overlap 1671089 1671090	GAGGCACTCCACACAGAACCGGCGGACAGCGCAGGCTGTCCGCC-GTTCACTTAGCGGGCAAAT
552	1671116	1671089	-	T	100	-17	-3.59698	| opp_overlap 1671090, overlap 1671086 1671090	GCACTCCACACAGAACCGGCGGACAGCGCAGGCTGTCCGCCGTTCACTTAGCGGGCAA
553	1671090	1671115	+	T	100	-20.5	-3.17075	| opp_overlap 1671089 1671086 1671090	CACTCCACACAGAACCGGCGGACAGCGCAGGCTGTCCGCCGTTCACTTAGCGGGCA
554	1671115	1671090	-	T	100	-20.5	-2.75498	| opp_overlap 1671090, overlap 1671089 1671086	CACTCCACACAGAACCGGCGGACAGCGCAGGCTGTCCGCCGTTCACTTAGCGGGCA
555	1673226	1673203	-	R	77	-13.1	-2.78176	| overlap 1673202	GAACAAGGAGACAAGCGCCGGCGGGGAAGGCCGCCGACGGGAAAACGGCGCTAC
556	1675897	1675871	-	T	84	-10.8	-4.07885	| overlap 1675873 1675874 1675876	TATTTCCCGGGAAAAGAGCAGGCCACCACAGGTGGCCTGATACTGATGACCTGGCGG
557	1675895	1675873	-	T	86	-13.4	-3.63744	| overlap 1675871 1675874 1675876	TTTCCCGGGAAAAGAGCAGGCCACCACAGGTGGCCTGATACTGATGACCTGGC
558	1675894	1675874	-	T	91	-16.9	-2.78032	| overlap 1675873 1675871 1675876	TTCCCGGGAAAAGAGCAGGCCACCACAGGTGGCCTGATACTGATGACCTGG
559	1675892	1675876	-	T	80	-13.7	-2.93623	| overlap 1675874 1675873 1675871	CCCGGGAAAAGAGCAGGCCACCACAGGTGGCCTGATACTGATGACCT
560	1681443	1681416	-	T	76	-8.4	-4.19746	| opp_overlap 1681420 1681422, overlap 1681417	GTGACGCGAAAATAAGGGAGACGGCGCGCGCTGGCCGTCTCCTGTACCGATAAGTTAC
561	1681442	1681417	-	T	77	-11.9	-3.11366	| opp_overlap 1681420 1681422, overlap 1681416	TGACGCGAAAATAAGGGAGACGGCGCGCGCTGGCCGTCTCCTGTACCGATAAGTTA
562	1683075	1683053	-	R	100	-16.3	-3.61988	| opp_overlap 1683053 1683049, overlap 1683049	TTATCCATAAATGAAGCCAGGCGGAGAGACCGCCTGGCTGAGTTATCACCAAC
563	1683157	1683139	-	R	76	-8.1	-4.1899	| gap 1, overlap 1683140	GGAGCTTATTGAAAACGCGCGCCACGCGGC-CGCGGCCGCTGACCTGCAC
564	1686347	1686364	+	F	100	-14.1	-5.72616	|	TTGTCAGCGGTCTGGGCCGCCCCTCGGGGCGGCTTTTTTTATGTCGCT
565	1687890	1687937	+	T	95	-14.9	-3.88291	| gap 1, opp_overlap 1687913 1687918	CTATTCGCTAGCCAGCCAGAGGTGCAGGCGC-GGGATAAGCAATCTCAGCGACTGCGCCTCCGGTTTGTAGCGATACTG
566	1694528	1694500	-	R	100	-12.5	-5.86061	| opp_overlap 1694506	GGGGATGAAAAAAAATGAAAAGGCGGCAATGCGCCGCCTTTTTAGCCAGCCAGCAGCGA
567	1698979	1698998	+	F	100	-13.6	-5.36441	| opp_overlap 1698979	AACGTTTGTTTATAAGCCGTCTCCTGTGAGACGGCTTTTTTATATGCAGG
568	1699306	1699321	+	T	100	-11.8	-5.28176	|	GCTGGACAGTGACAGGGGCCGCCAACGGCCCTTTTTTGTGCCTGGC
569	1699373	1699355	-	T	100	-16	-5.65513	|	CAGCAAGCAAAAAAATCCCCCGCGAGGCGGGGGAAGATGAGTGGTAGCG
570	1717863	1717841	-	R	100	-16.3	-5.71712	| opp_overlap 1717840	GCGGACATAAAAAAAGCCGTCGCCCAAACGGCGACGGCCTGATATCAGCGTCA
571	1719588	1719568	-	R	100	-15.4	-5.24799	| opp_overlap 1719568	CCATAAAGATAAAAACCGCCGGGGTAGTCCCGGCGGTTATGAATCAGAACA
572	1729464	1729495	+	F	82	-8.1	-4.5442	| overlap 1729464 1729465	AGTAATCCCTTCTCTG-CCAGGTGCGCGATGAGCAT-GCGCGCCTGGACTTTTGTAATTAAAGA
573	1731397	1731416	+	T	82	-12.2	-3.57462	| opp_overlap 1731397	TCGACAGTGAAAAAAGGGAAGACCATGGTCTTCCCTTTGCGACTGGCATC
574	1731416	1731397	-	T	100	-12.2	-5.1287	| opp_overlap 1731397	TCGACAGTGAAAAAAGGGAAGACCATGGTCTTCCCTTTGCGACTGGCATC
575	1739021	1739007	-	R	77	-11.4	-3.44146	| opp_overlap 1739012	GTCGTGGATAATCAACTGCCCGGCGGGCAGGCCGTTGATCAGGTT
576	1745740	1745765	+	T	100	-13.3	-5.40072	| opp_overlap 1745740 1745738	ATATTACGACTAACATGTCTGGCGTCTTCTGGCGCCGGACATTTTTTTGCGCCGCA
577	1745998	1746018	+	T	83	-12.5	-3.62522	| opp_overlap 1745999, overlap 1745999	TGCTCTCCAGAAAAAACGGCGCTGAAACAGCGCCGATTATTAAGAAGGTTG
578	1746017	1745999	-	T	100	-16	-5.24129	| opp_overlap 1745998 1745999	GCTCTCCAGAAAAAACGGCGCTGAAACAGCGCCGATTATTAAGAAGGTT
579	1745999	1746017	+	T	88	-16	-2.77192	| opp_overlap 1745999, overlap 1745998	GCTCTCCAGAAAAAACGGCGCTGAAACAGCGCCGATTATTAAGAAGGTT
580	1746631	1746602	-	R	82	-14.3	-2.72558	| gap 1, opp_overlap 1746607, overlap 1746604 1746607	ACAAGGCGGGAACGACAGGACGCGCCGGGTAGCCCGGCGCGTA-TGATTACAGGTAGCGAG
581	1746630	1746604	-	R	80	-13.6	-2.90571	| opp_overlap 1746607, overlap 1746602 1746607	AAGGCGGGAACGACAGGACGCGCCGGGTAGCCCGGCGCGTATGATTACAGGTAGCGA
582	1746627	1746607	-	R	100	-19.7	-2.69964	| opp_overlap 1746607, overlap 1746604 1746602	GCGGGAACGACAGGACGCGCCGGGTAGCCCGGCGCGTATGATTACAGGTAG
583	1748449	1748432	-	T	83	-12.7	-3.54424	| opp_overlap 1748423	GGGCATGTGGTGAAACGTGGCCCGCAGGCCACGTCACACGCGACTATT
584	1754284	1754264	-	R	100	-19.7	-5.08255	|	AGCGGCAAAATAAAACCGCGCCGGATACCGGCGCGGCGAAGGGTTAACGAT
585	1760712	1760691	-	R	77	-9.3	-4.09822	| overlap 1760692	AAGGGATTACAGAAAGGCGGCGCCCGCAGGCGCCAGCGTGGTCAGGGAGCGG
586	1764662	1764691	+	F	79	-12.1	-3.23541	| overlap 1764660 1764663	GCGCAATAATCTTTTTCCGGTGTCGGTCCCGGGGTCGACACCGGCTCTTCAGTTATTTCT
587	1764663	1764690	+	F	86	-15.6	-2.5304	| overlap 1764662 1764660	CGCAATAATCTTTTTCCGGTGTCGGTCCCGGGGTCGACACCGGCTCTTCAGTTATTTC
588	1769117	1769158	+	T	79	-13.9	-2.83012	| gap 1, opp_overlap 1769130, overlap 1769120 1769130	GTAGGGCAATTTTAGTCTGACAAGATAACCGGGCGCGCTGCCCGGTT-TTTTGTCTGATCTAGTCGTAACCTT
589	1769120	1769155	+	T	81	-14.2	-2.67515	| gap 1, opp_overlap 1769130, overlap 1769117 1769130	GGGCAATTTTAGTCTGACAAGATAACCGGGCGCGCTGCCCGGTT-TTTTGTCTGATCTAGTCGTAAC
590	1769146	1769130	-	T	80	-10.8	-3.75378	| opp_overlap 1769120 1769117 1769130	AGTCTGACAAGATAACCGGGCGCGCTGCCCGGTTTTTTGTCTGATCT
591	1769130	1769146	+	T	100	-11.5	-5.40625	| opp_overlap 1769130, overlap 1769120 1769117	AGTCTGACAAGATAACCGGGCGCGCTGCCCGGTTTTTTGTCTGATCT
592	1773783	1773813	+	F	76	-8.2	-4.2461	| opp_overlap 1773790, overlap 1773786 1773790	GTTCCGAGGATGTTACCTTAAAGGCCCGCCCTGCGGGCCTTTATCCTTTCTTCCTGAAAAT
593	1773786	1773810	+	F	100	-18.7	-3.12942	| opp_overlap 1773790, overlap 1773783 1773790	CCGAGGATGTTACCTTAAAGGCCCGCCCTGCGGGCCTTTATCCTTTCTTCCTGAA
594	1773790	1773806	+	F	100	-15.1	-4.20981	| opp_overlap 1773790, overlap 1773786 1773783	GGATGTTACCTTAAAGGCCCGCCCTGCGGGCCTTTATCCTTTCTTCC
595	1786466	1786442	-	T	95	-17.1	-2.52464	| opp_overlap 1786451, overlap 1786428	TGCGTCGCGAAGGGATCCGCCGCCCGCTGCTGGCGGCGGAGATGTCCGACGGTAC
596	1793196	1793169	-	R	86	-12.1	-3.87815	| overlap 1793190 1793191	GGTGACGCTTAGAAACGCCTGGCTTAAACGTGTAAACCAGGCGCAGGCTGTCAGAGGG
597	1801865	1801886	+	T	100	-18.7	-3.58329	|	GACCATCTGACCATGCCGGCGGCGGTCGCGCCGCCGGTTTGCGGCCTATTTG
598	1801916	1801934	+	T	85	-7.3	-4.77157	| overlap 1801918	GCGCAGCAGCCGCTGCAGGCGCGCCTGGCGCCAGTTTTTAATCCATTCG
599	1804820	1804805	-	T	100	-11.8	-5.93809	|	CGCGGATAAAAAAAAGCCCCGGAGACGGGGCTATACACAATTATGC
600	1806916	1806892	-	T	100	-16.4	-5.71712	| opp_overlap 1806892	GCGCAGAGAAAAAAAGCCCGCCGGCGCGATACCGGCGGGCTTTTTTGTGCGACGG
601	1806892	1806916	+	T	100	-15.7	-5.24129	| opp_overlap 1806892	GCGCAGAGAAAAAAAGCCCGCCGGCGCGATACCGGCGGGCTTTTTTGTGCGACGG
602	1818489	1818504	+	F	79	-11.8	-3.31515	| opp_overlap 1818489, overlap 1818480	TAGTCCATCTATACACCCGGCTGCGGCCGGGTTGTGCAGGATCTTT
603	1819379	1819356	-	T	77	-10.9	-3.63068	| opp_overlap 1819352 1819351 1819356, overlap 1819357	TTATATCATCTGAAACGCGGCGCCTCTTGCGGCGCCGCCTGTCTCATTCATCCG
604	1819378	1819357	-	T	82	-14.4	-2.7752	| opp_overlap 1819356 1819352 1819351, overlap 1819356	TATATCATCTGAAACGCGGCGCCTCTTGCGGCGCCGCCTGTCTCATTCATCC
605	1821202	1821179	-	T	77	-10.9	-3.57119	| opp_overlap 1821175 1821174 1821179, overlap 1821180	GATATAGTGCTGAAACGCGGCGCCTCTTGCGGCGCCGCCTGTCTCATTCATCCG
606	1821201	1821180	-	T	82	-14.4	-2.7395	| opp_overlap 1821179 1821175 1821174, overlap 1821179	ATATAGTGCTGAAACGCGGCGCCTCTTGCGGCGCCGCCTGTCTCATTCATCC
607	1823027	1822999	-	R	85	-11.8	-3.75933	| gap 2, opp_overlap 1822991 1822990 1823000, overlap 1823000	AGACATGGCAGGAAACGTCTCTGCGCCCGTGGCGGGCGCAG-GA-GCCTATTCGGCGTTTT
608	1823029	1823000	-	R	82	-14.3	-2.85078	| gap 1, opp_overlap 1822991 1822990 1823000, overlap 1822999	GACATGGCAGGAAACGTCTC-TGCGCCCGTGGCGGGCGCAGGAGCCTATTCGGCGTTTTTG
609	1832866	1832889	+	F	90	-13.8	-3.73224	| overlap 1832861 1832863	GTCGGTCTGACCCCGCGGCGGGCGGTTCTTTGCCCGCCGTTTCATCGCCCGTCA
610	1850361	1850343	-	R	82	-10.2	-3.90241	|	GAGGAATGAGAATAAGGGCAGGGGGACGCTGCCCTTGGAAAAGTGGCAA
611	1853006	1852992	-	R	93	-8.5	-5.1101	| opp_overlap 1852992	GCACCATGCAAAAAAGCCCGACCAGCGGGCTTATATTCAGCATTT
612	1856556	1856539	-	R	76	-2.7	-5.18371	|	GGTCATAAAAGAAAATTCAGGAACGATCGTGAAGGTGACTCAACAGTT
613	1857353	1857326	-	R	91	-12.6	-4.09685	| opp_overlap 1857319 1857327, overlap 1857327	GGCGAGGGGTGAAAATCCGACCGGGGCCAGAGCTCCGGTCGGTGTCATACTTAATGGG
614	1857352	1857327	-	R	93	-16.1	-3.05597	| opp_overlap 1857319 1857327, overlap 1857326	GCGAGGGGTGAAAATCCGACCGGGGCCAGAGCTCCGGTCGGTGTCATACTTAATGG
615	1859963	1859940	-	R	100	-9.7	-4.59511	| opp_overlap 1859940, overlap 1859930	AACACCGGGTAAAAATGCAGAGAAGGTGGATTCTCTGCATCTTACCCATCACGA
616	1866596	1866580	-	TR	86	-12.3	-3.9122	| opp_overlap 1866580	CACGCCTGGAAAGAAGTGGCCATGGTGGCCACTTATCCTGGCGGATG
617	1866580	1866596	+	Tr	80	-12.3	-3.4072	| opp_overlap 1866580	CACGCCTGGAAAGAAGTGGCCATGGTGGCCACTTATCCTGGCGGATG
618	1891469	1891496	+	F	95	-11.4	-4.58395	| opp_overlap 1891469	GACCGCGATATAAAAGCATAAATGCCCGAGAGAGCATTTATGCTTTTTCGGCGATGAA
619	1896335	1896304	-	T	77	-11.6	-3.38812	| opp_overlap 1896317 1896319, overlap 1896302	TCCCCGGCAATAATACAGAGGGAGACTTCACCTGCAGTCTCCCTGTGACAGCAGGTATTAAC
620	1906817	1906800	-	T	91	-11.3	-4.15222	| opp_overlap 1906800	ACCCGGGGGAACAAAGAGCCAGCTTGCTGGCTCTTTTGCCGTTGATAG
621	1906800	1906817	+	T	91	-11.3	-4.20696	| opp_overlap 1906800	ACCCGGGGGAACAAAGAGCCAGCTTGCTGGCTCTTTTGCCGTTGATAG
622	1908562	1908546	-	R	77	-9.4	-4.10257	|	AACGCAAAAATAGAACGCCGTGAAATACGGCGGGCGGATTACGGACT
623	1918608	1918590	-	T	95	-6	-5.40004	| overlap 1918593	GACGAAAGTAAAAAATGAGTGACACTGTCACTGAAAGCGCGTGCCATGC
624	1919176	1919153	-	T	86	-12.4	-3.85698	| opp_overlap 1919153	GCTTGCCCGCAGAAATGGCCCCGGCCATCACCAGGGCCATTTCGAACAAGATAA
625	1919252	1919269	+	T	100	-7	-5.87688	| opp_overlap 1919252	ATGATTCAATAGTAACAGGCTGGCGCAAGCCTGTTTTTTTTCCATTCT
626	1921111	1921091	-	T	90	-9	-4.63218	| gap 1	GCCGGCTGAATAAAACAGCGCTGCCCTGGC-GCGCTGAAGATGGCCTCTTGT
627	1923392	1923375	-	T	100	-12.7	-4.74103	|	TTTTTAAGGCAAAAACAGGGGCATACGCCCCTGCGTGACTACCGCCGA
628	1926266	1926252	-	R	86	-11.4	-4.08557	| opp_overlap 1926253 1926254, overlap 1926256	GTCGTTAAATAACAAGCCAGCATCGCTGGCGTGATGCAGATCTTT
629	1936171	1936140	-	T	86	-15.9	-2.56596	| overlap 1936136	TGCGTGACTAATGTATGCGACCGGGCGCCTGGCCACGCCCGGTCACAAAAGTTAACGGCTGG
630	1940540	1940521	-	T	100	-12.2	-5.24129	|	GGCGGGCATAAAAAAGGGGTATCGTAAGATACCCCTGAGCAGGATGTTAT
631	1943384	1943356	-	T	89	-15.3	-3.07816	| overlap 1943373	CGCCGAGGTAGTCAACCAGCTGGCGGTGTAAAGCCGCCAGCCGGGGCACGGTGACCGGC
632	1943390	1943419	+	T	82	-12.8	-3.48276	|	CGCCAGCCGGGGCACGGTGACCGGCGCGATCAGGCGTCGGCCACCTTCTCTACCGCCCGG
633	1948797	1948785	-	R	81	-6.3	-4.95484	| opp_overlap 1948783 1948785	TAGCATGAAACAAAAGATTCTTTGAATCTGTTTTTGCAACTAA
634	1959975	1960001	+	F	82	-12.3	-3.57561	| gap 1, overlap 1959990	GGAATAATCGTCAACTCCCCCG-CGGTACTGGCCGACGGGGGATTTCCACCGTTGCGG
635	1962894	1962909	+	T	82	-10.4	-3.95787	| opp_overlap 1962884 1962879, overlap 1962903	GCAAAGGCGGGATATCCCTGCCCTCGCAGGGTTTCTGCGTCTGGTA
636	1983853	1983876	+	T	89	-14.6	-3.64192	| overlap 1983849	TTCCGCTAACTCGCCGGCTCAGGGCGTTCGTCCTGAGCCTTTACGGCTATTTTT
637	1988552	1988579	+	F	89	-14.2	-3.59979	| overlap 1988553	CATTGAGTCTTGCTATCGCTGACGGAAGGCATTCCGTCAGCGCTTTAACGTAGCGGCA
638	1988553	1988578	+	F	100	-17.7	-2.75844	| overlap 1988552	ATTGAGTCTTGCTATCGCTGACGGAAGGCATTCCGTCAGCGCTTTAACGTAGCGGC
639	1991780	1991800	+	F	100	-9.8	-6.11392	| opp_overlap 1991780	CCTTGCCTGCAATAAGCCGATAATGTCCTTATCGGCTTTTTTTATTTCTTT
640	1996509	1996466	-	R	77	-10.8	-3.56325	|	TCTTCACAAGCATAAGCCGTGTTGCCGGAAGCGCAACGTCGCGCCGCCGGCAAGGCGCCGGTTACAAACGATCG
641	2000824	2000869	+	F	78	-13.9	-2.59039	| gap 1, opp_overlap 2000818 2000820, overlap 2000823 2000839 2000841	ACTCAATGAGACCGCCGCGGCGATCCTCGGGCTGGTCGATGGCCGGCGCGACG-TCGCGGCGATTATCGCCATGCTT
642	2011761	2011782	+	T	100	-18.7	-5.18726	| overlap 2011768	GATCTGTAATCCCCTCGCCCCGGCTCCCGCCGGGGCGTTTTTCTTATACCGC
643	2015627	2015655	+	T	87	-13.1	-3.84304	| overlap 2015625 2015628	AGAATATCTGATGGCGGTCGCCGCCGAGGGTGCCGGCGGCGACATATTTTATCAGTTGC
644	2015628	2015654	+	T	95	-16.6	-2.89859	| overlap 2015627 2015625	GAATATCTGATGGCGGTCGCCGCCGAGGGTGCCGGCGGCGACATATTTTATCAGTTG
645	2016207	2016191	-	R	77	-11.5	-3.36327	|	GCATTTTAGTGACAAGCCGCCAGGTCGGCGGCCCGGCCTCAGCCAAA
646	2022877	2022903	+	T	93	-15.8	-3.05384	| opp_overlap 2022864	CACGCCTCCGTCATCCGGCGCATGGCGCAATGCCAGGCGCCGTTGCGTACCGAGGCG
647	2023828	2023808	-	R	91	-14.7	-3.36073	| overlap 2023806	GATATTGCGGAAAGAGTGCCCGCAGCACGCGGGCACGACGGCTTACGGATT
648	2030290	2030267	-	R	90	-12.4	-3.9777	| opp_overlap 2030267	CTGAATATGCAGAAACCTGCGGACCATCTGGCCCACAGGTTTTGTCTCAACGCC
649	2032102	2032129	+	F	100	-17	-4.07568	|	CTAAGCCTCCCGGCATACCGACGCGCGCCAGCGCGCGCCGGTATTTTCCCGGCCAACC
650	2032586	2032534	-	T	83	-9.1	-4.3255	| gap 2, opp_overlap 2032550	GGGGCAACGAATAAAGCTCAACGTCAGCCTACCGGCGGAATTGCCTTCCGCCGGT-G-CTGTCGGGGCGCGAAGCGCCAAGACTC
651	2032550	2032572	+	T	83	-14.9	-2.62184	| opp_overlap 2032534	CTCAACGTCAGCCTACCGGCGGAATTGCCTTCCGCCGGTGCTGTCGGGGCGCG
652	2034803	2034826	+	F	100	-13.2	-5.61596	| opp_overlap 2034803	AGTGATGATAAACAACACCGTCCTGTTGCCAGGATGGTGTTTTTTTATGGCAAT
653	2036665	2036686	+	F	100	-13.7	-4.7373	|	ATTTAATCACGCTCACCGGGTCGACATATCGGCCCGGTTTTTAATAACGTCA
654	2040309	2040340	+	T	77	-10.2	-3.53224	| overlap 2040312	ATCTCCATGTCCCCCCACCGGCTAAGGCGCAACACCCTTAGCCGATGTTTCCGGACCGGGTA
655	2054062	2054086	+	T	86	-13.6	-3.54424	| overlap 2054063	GCTGACTGCCGGGAATCCGCTCCGACATCCTCGGAGCGGGTTTCGCGCCGTGAAG
656	2054063	2054085	+	T	84	-14.9	-2.72511	| overlap 2054062	CTGACTGCCGGGAATCCGCTCCGACATCCTCGGAGCGGGTTTCGCGCCGTGAA
657	2069292	2069310	+	F	100	-6	-6.02914	|	CCGCTACGCTTACCACGTGCTCTCTGTCAGCACGTTTTTTTTATCTACG
658	2077559	2077585	+	T	90	-13.6	-3.68244	|	CGTTACCAGGTGGTACGCTCCCGGCGCTGAGCGCTGGCGGCGTTTACCATTCATCCT
659	2088826	2088852	+	T	79	-11.6	-3.54408	| gap 1, opp_overlap 2088823, overlap 2088822	GTTTTAATCAAACGGCCCGTCC-GGCTCAAATGCCAGGACGGGTTGATTTAAATACAC
660	2089836	2089778	-	R	77	-12.6	-2.71712	| gap 3, overlap 2089754 2089777	GGGGGCGGCGCAAAGCGC-CTTGCCCGGGCTACG-GAACTGCAGACCGCTG-AGAGCGCGTAGCCCGGACAAATGCGCAGCATCGCCTCCGA
661	2105686	2105729	+	F	87	-9.5	-4.42639	| gap 1, opp_overlap 2105684 2105683, overlap 2105688	CGCTTCGAATAACGCGCCCCTTCCCCGCCGAT-GCCTCTCGCGATCGGCGGGCGAAGCGCTTTTCCTTACCGTCT
662	2105688	2105728	+	F	81	-12.7	-3.2486	| gap 2, opp_overlap 2105684 2105683, overlap 2105686	CTTCGAATAACGCGCCCCTTC-CCCGCCGAT-GCCTCTCGCGATCGGCGGGCGAAGCGCTTTTCCTTACCGTC
663	2109209	2109242	+	T	89	-15.3	-3.05384	| overlap 2109211	GCCTGACCTCTATGCCAGGCCCCTTTACCCTGGCGGAAAAAGGGGCCTGTTCAGTCGAAGCCCG
664	2109211	2109240	+	T	77	-12.1	-3.08679	| overlap 2109209	CTGACCTCTATGCCAGGCCCCTTTACCCTGGCGGAAAAAGGGGCCTGTTCAGTCGAAGCC
665	2117003	2116969	-	R	100	-15.2	-3.967	| opp_overlap 2116978, overlap 2116978	AATTCAGCAACGAAACCTAAAAAAGCAGCCCTGGAGGCTGCTTTTTTACGCGCGAACAACAGAGT
666	2116994	2116978	-	R	100	-10.1	-5.22943	| opp_overlap 2116978, overlap 2116969	ACGAAACCTAAAAAAGCAGCCCTGGAGGCTGCTTTTTTACGCGCGAA
667	2117956	2117935	-	T	100	-13.7	-5.31275	| overlap 2117952	TGCGAGCACAAAAAAGCCCCTGCCGACAGACAGGGGCCGCAATTCGGTCGCG
668	2128890	2128911	+	T	100	-9.4	-5.2189	|	AAAGCGTAACACTCTGGCCTGGCTTCCGCGTCAGGCCTTTTTTCATCCTTCG
669	2135331	2135308	-	T	100	-18.2	-5.07486	|	GAGGCTGAAGAAAAACAGCGCCGTCGTCAGACGGCGCTGGCACGATTAACGCTG
670	2142784	2142761	-	T	89	-14.6	-3.50393	| opp_overlap 2142753, overlap 2142738 2142762	GGTCATGTGAGATAACGTCGCCACCGGTCGGTGGCGACAGTTGCGCATTATGGG
671	2142783	2142762	-	T	86	-15.9	-2.70022	| opp_overlap 2142753, overlap 2142738 2142761	GTCATGTGAGATAACGTCGCCACCGGTCGGTGGCGACAGTTGCGCATTATGG
672	2147306	2147337	+	F	100	-18	-4.07568	|	CGTCGCGGTGACCACCACCTTCGCCCCGTTTCTGCGGGGCGAAGGCGTTTTCAACCACAGGG
673	2151100	2151075	-	T	76	-11.9	-3.01119	| opp_overlap 2151080, overlap 2151080	ACTGATCGACATACACAAAAGGGCCCATCCGGGCCCTTTTTTTATGAGTGACGATT
674	2151095	2151080	-	T	100	-11.8	-4.64844	| opp_overlap 2151080, overlap 2151075	TCGACATACACAAAAGGGCCCATCCGGGCCCTTTTTTTATGAGTGA
675	2151080	2151095	+	T	100	-11.8	-5.64274	| opp_overlap 2151075 2151080	TCGACATACACAAAAGGGCCCATCCGGGCCCTTTTTTTATGAGTGA
676	2152634	2152617	-	R	100	-12.7	-5.86332	|	TGAAGGCAAAAAAAACCCCGTCGCGGGACGGGGTCAGGAAGTGAAAGA
677	2156126	2156138	+	F	80	-4.9	-5.13521	|	TTGCTGCCAGCTATTTGTATCGCATACATTTTTTCAATGCTTT
678	2157256	2157210	-	T	79	-11.4	-3.53224	| overlap 2157220	CAGCGGGTTGCCAAAGGCTGATAACCGGCCCGGCAGCCGTGCTGCCGGGCTCCTCCTCAGACCAGGCTGAGCGTGGC
679	2157246	2157220	-	T	78	-13.6	-2.60714	| overlap 2157210	CCAAAGGCTGATAACCGGCCCGGCAGCCGTGCTGCCGGGCTCCTCCTCAGACCAGGC
680	2158641	2158692	+	F	77	-11.6	-3.39068	| gap 1, overlap 2158642 2158652	GTTAAAACAGTGACCCGCCTCGCAACTGTGCAACCGGTTTCAGAAACCGGTTGCACGTATGCTCG-CGCTTTTATTACACTCC
681	2158642	2158693	+	F	100	-11.6	-4.65916	| gap 1, overlap 2158641 2158652	TTAAAACAGTGACCCGC-CTCGCAACTGTGCAACCGGTTTCAGAAACCGGTTGCACGTATGCTCGCGCTTTTATTACACTCCC
682	2158652	2158682	+	F	100	-19.2	-2.80575	| overlap 2158641 2158642	GACCCGCCTCGCAACTGTGCAACCGGTTTCAGAAACCGGTTGCACGTATGCTCGCGCTTTT
683	2160115	2160136	+	F	79	-12.9	-3.10537	| overlap 2160111 2160115	CGTTAATCTTCTCTTGCGGGCGCCATTCGGCGCCCGGTCTGATTTTAGAATA
684	2169595	2169617	+	F	100	-9.2	-6.07627	|	ACTAATTATTTTTAAGCCGCTAACGTTAGTTTAGCGGCTTTTTTTTTACCCCT
685	2171232	2171213	-	R	100	-15	-5.61881	| opp_overlap 2171209	CCCTAAAAAGAAAAAGGGCGTGGTTTCCCACGCCCTGGCAGTATTTTTTT
686	2172623	2172599	-	R	100	-13.5	-4.43576	| opp_overlap 2172599	AGTACATAGAATAAAGCGCCGGCCCTTTCAGCGCCAGCGCTTCGATAACTAATTT
687	2175641	2175669	+	F	100	-14.7	-4.57341	|	CGCGATAATTTCCCTTACGATGCGGCCGGTTGCGCCGCATCGTATTTTTCAGCCACGTT
688	2177242	2177223	-	T	100	-12.8	-5.03314	|	GGGAGGGTGAAAAAAGGCCCGGATTAGCCCGGGCCGCAAAGAATTAATCT
689	2183528	2183547	+	F	90	-6.4	-5.33405	|	AACAGATTATTGCGGCGCCTGCGGTATAACAGGCGTTTTTATTTCATCAG
690	2184707	2184724	+	F	77	-12.7	-2.8001	|	ATCCCTCCATTGATAGCGGCGACGTATCGCCGCTATACTCAACGTTCT
691	2185218	2185235	+	F	100	-14.1	-4.17762	|	ATGCCATGGCTCGCCCGGGCGCTACGGCGCCCGTTGTTTTCACCCCTG
692	2185972	2185990	+	T	100	-13.2	-5.1861	| opp_overlap 2185972	GGAGTGATAAAAAAAGCGACTTCCAGGAAGTCGCTTTTTTACTGATGGC
693	2185990	2185972	-	T	100	-13.2	-5.64274	| opp_overlap 2185972	GGAGTGATAAAAAAAGCGACTTCCAGGAAGTCGCTTTTTTACTGATGGC
694	2187573	2187602	+	F	79	-13.5	-2.83343	|	AAACCATTCGCTGATCCCGGTCTGCCGCTGCGGCGGCAGACCGCCTCTCCTGCTCGATCT
695	2189096	2189071	-	T	100	-16.9	-4.17701	| gap 1, opp_overlap 2189071	GGCATAAACGACAAACCGCAG-CGGGGTCTCCCCGGCTGCGGTTTTTTTTGCCCTTG
696	2189071	2189096	+	T	100	-16.9	-5.81032	| gap 1, opp_overlap 2189071	GGCATAAACGACAAACCGCAG-CGGGGTCTCCCCGGCTGCGGTTTTTTTTGCCCTTG
697	2195562	2195541	-	T	77	-13	-2.72371	| opp_overlap 2195541, overlap 2195540 2195538	CCCGTTAAATAACACTCCCCCGCTTATCGGCGGGGGATTTTTTTTCAGGCTT
698	2195541	2195562	+	T	100	-13.7	-5.77853	| opp_overlap 2195540 2195538 2195541	CCCGTTAAATAACACTCCCCCGCTTATCGGCGGGGGATTTTTTTTCAGGCTT
699	2197818	2197836	+	F	100	-17.4	-4.99435	|	CGCTAACTTGTCTAAGCCCGCCGCTCCGGCGGGCTTTTTCGTTCTTCGC
700	2198302	2198321	+	F	100	-15	-5.75342	| opp_overlap 2198302	CGTTAAGGTGATAAACCGGCGCTGAACAGCGCCGGTTTTTTTTCAGGAGG
701	2200888	2200866	-	R	91	-9.1	-4.88786	| opp_overlap 2200866	AGTAAAATAAAGAAAGTCCAGCCCCGACCGGGCCAGACTGACTTTTTAAGATT
702	2205451	2205463	+	F	87	-4.8	-5.46698	| opp_overlap 2205432 2205431, overlap 2205431 2205431	CGAGCCGTTAACCGCGGCTCTTCCAGCCTTTTTTACTTTTGCA
703	2207505	2207532	+	T	100	-9.9	-4.60041	| opp_overlap 2207510	GCCCCTAAACGTTTCCTAAAGCACCGCCTGGACGGCGCTTTAGTTTTTCCCCCTGCCT
704	2213330	2213350	+	F	83	-15.4	-2.62396	| opp_overlap 2213326 2213325 2213324	TCAAATAAATCCCTGGCCGCCGGGTTAACCGGCGGCTGATGTGAGACCGTC
705	2217343	2217361	+	F	84	-4.5	-5.24129	|	ATCTTTGTACTCTTTTGCCCAATGGCTTCGGGCATTTTTTCTCCACGCC
706	2218130	2218147	+	F	100	-12.7	-5.28778	| opp_overlap 2218130	CCTACTTATTGAAAAGCCTCGCCTCGGCGAGGCTTTTTTGTGCCTGAT
707	2228798	2228782	-	R	95	-12.3	-4.31433	|	CATGCTCACAAGAAACGCACCATAATGGTGCGCTAATGAATGATTTT
708	2237678	2237690	+	F	87	-4.7	-5.40474	| overlap 2237676	CTTCTCTTCCTCCTGCCCGCGCGGCGAGTTTTTTTACGCCACT
709	2237699	2237726	+	F	81	-12.8	-3.21269	| overlap 2237697 2237695	CGGCGAGTTTTTTTACGCCACTCATTCATATGAATGAGTGCCGTCTCTGTTTCCTCCG
710	2239559	2239534	-	GT	80	-11.9	-3.43492	| gap 1	CCAGATTCAGGATAACGCCCACCACCGCGGCGGTGATGG-CGGTCAACGGCGCGGTA
711	2241759	2241733	-	R	78	-5.8	-4.86862	| gap 1, overlap 2241735 2241736	CTGAAAAAAGCAAAAGAC-GGCCTGCGCAGCGGCAGGCCAGGCGCTAAGCGCGGGATG
712	2241756	2241735	-	R	77	-9.4	-4.03001	| overlap 2241733 2241736	GAAAAAAGCAAAAGACGGCCTGCGCAGCGGCAGGCCAGGCGCTAAGCGCGGG
713	2243121	2243083	-	R	88	-16	-2.76046	| opp_overlap 2243118, overlap 2243080	CGAATCGCAATATTACCCGGCGATCTGGCCCCTCTTCTGCGTCAGATCGCCGGGCCGGGCTTCGCCGCG
714	2245378	2245339	-	R	100	-20	-3.88498	| overlap 2245340	TGGGGAGAGAGGAAATCGCCAGCCGGGCAGCAGCCCCCTGCTGCCCGCCTGACGTGTGAGTGGCGTTAAT
715	2245377	2245340	-	R	100	-23.5	-2.92777	| overlap 2245339	GGGGAGAGAGGAAATCGCCAGCCGGGCAGCAGCCCCCTGCTGCCCGCCTGACGTGTGAGTGGCGTTAA
716	2246736	2246751	+	T	100	-11.8	-5.75342	| opp_overlap 2246736	AATCTGATTGTCAAACCGGCCAGCAGGCCGGTTTTTTTTGACGCCC
717	2246751	2246736	-	T	82	-11.8	-3.5764	| opp_overlap 2246736	AATCTGATTGTCAAACCGGCCAGCAGGCCGGTTTTTTTTGACGCCC
718	2257812	2257833	+	F	100	-13	-5.72207	|	GCTCTGACATGGCTTGCCCCTGCTTTCGCGCAGGGGCTTTTTTTGGTTTGGG
719	2268600	2268544	-	T	100	-16.9	-4.20696	| gap 1, opp_overlap 2268559 2268561, overlap 2268549	GCACGAATCGGAAAAGTT-AACTGCACTGAAGATCCGCTCTGAACGAAGAGCGGATCTTCAGTGCAAAAGAACAGCAAGGCCCGCCTT
720	2268594	2268549	-	T	100	-25.8	-3.37939	| opp_overlap 2268559 2268561, overlap 2268544	AATCGGAAAAGTTAACTGCACTGAAGATCCGCTCTGAACGAAGAGCGGATCTTCAGTGCAAAAGAACAGCAAGGCC
721	2268559	2268584	+	T	81	-13.4	-3.05384	| opp_overlap 2268549 2268544, overlap 2268561	GTTAACTGCACTGAAGATCCGCTCTGAACGAAGAGCGGATCTTCAGTGCAAAAGAA
722	2272444	2272411	-	R	79	-7.3	-4.57353	| gap 1, opp_overlap 2272406, overlap 2272395 2272412	CGCCAGCAGAGAAAATCCCGGATGGCGGCGCATGGCGCCTA-ATCCGGGCTACGCTGTTGTGCCG
723	2280020	2279991	-	R	86	-15.7	-2.70932	| opp_overlap 2279987 2279986	CGTCGTCGCTAAGTATGGGTTGCGCCGCGCGGGCGACGCAACCCTGACGCTTACTGTCCG
724	2287696	2287678	-	R	83	-14.6	-3.01712	| opp_overlap 2287693	CGCCGGGTGTGAATAGGGGCATCGGCGATGCCCCAGGGGAGGATTATTT
725	2292603	2292634	+	T	95	-15.1	-3.85698	| overlap 2292564 2292605	AGCGCGCTCCCTCTGCCGCTGCCGGTGGGTTACGCCGCCGGCAGCTGTTTCTCCACCAGCCC
726	2292605	2292632	+	T	100	-16.3	-3.51934	| overlap 2292564 2292603	CGCGCTCCCTCTGCCGCTGCCGGTGGGTTACGCCGCCGGCAGCTGTTTCTCCACCAGC
727	2295277	2295297	+	F	100	-14	-5.252	|	CACGGTAGTCCTCACGGGCTGGCCTGGCGCCAGCCCTTTTTTATGGCCCTC
728	2298093	2298113	+	T	79	-11.1	-3.61398	| opp_overlap 2298085	GAGATAAGGGAGTCAGGACGGCCAACTTCGCCGTCCTTATTCACCGAGGAA
729	2298157	2298135	-	T	91	-7	-5.14163	| gap 1, opp_overlap 2298135	ACCGAGGAATAAAAAGCCAGCAGCTCAAGCGCTGC-GGCTTATCTTCCCGGCAA
730	2300578	2300551	-	R	100	-14.2	-5.00616	| overlap 2300553	TCCTTCCCTAAAAAATACGGCTATCGCCTGGGCGATAGCCGTGGTCACTGAAAAAGGT
731	2300576	2300553	-	R	100	-16.8	-4.13561	| overlap 2300551	CTTCCCTAAAAAATACGGCTATCGCCTGGGCGATAGCCGTGGTCACTGAAAAAG
732	2331247	2331220	-	R	86	-12.2	-3.88787	| opp_overlap 2331220	GGATATCGCTATAAACCGGATAATATAGCGCTATATTACCCGGTTTGCCGTCGCGTCA
733	2338306	2338321	+	F	100	-8.2	-6.15536	| opp_overlap 2338306	GTTTTTTTTAATAAAGCGCCTCGCGGGGCGCTTTTTTTTATTCATT
734	2338858	2338840	-	T	100	-14.6	-5.06414	| opp_overlap 2338840	TTCTGGTAATAAAAATGGCGCACTCTGTGCGCCATTTTTTTTGCCCTCA
735	2338840	2338858	+	T	100	-14.6	-5.78622	| opp_overlap 2338840	TTCTGGTAATAAAAATGGCGCACTCTGTGCGCCATTTTTTTTGCCCTCA
736	2338867	2338883	+	T	77	-12.3	-3.08679	|	TGCGCCATTTTTTTTGCCCTCAGCATGAGGGCTATTGGGTAAGCAGA
737	2342189	2342152	-	GR	87	-12.8	-3.85704	| gap 2, opp_overlap 2342151 2342148, overlap 2342144	CCACCAAGCAGGAAACTGCTGCTGAAGGCCGAGGCGTCGCGGCC--CAGCAGCAGGTCGTTATGGGCGAA
738	2342540	2342511	-	GR	78	-9.3	-3.95073	| gap 1, opp_overlap 2342531	GGTCAGATGGAGAAACACCT-CCGGCTGCAGGGCATCCGGCAGATGCTGGCGCTGATTATC
739	2345869	2345849	-	R	80	-3.1	-5.24531	|	ATGCGCTAGAAAAAAGCGGGTAGTGAAAGCGCCCGCCGGTAACGCTTCAGG
740	2357993	2358017	+	T	76	-7	-4.4891	|	AGGCGATCATTCTCGCCGGCTGCGTCGTTCGCGTCGCCGGTTTTCTCCTGCTGGC
741	2358268	2358310	+	T	83	-9.8	-4.14422	| gap 1, overlap 2358266 2358270 2358272	GGCTTTCGGCATATCGCCCTCGCCGGCGCGGGAATATTTCTTCTGGCGCTGGCG-GTGCTCTTTTTCTGTCTGC
742	2362021	2362051	+	T	88	-14.1	-3.48884	| opp_overlap 2362026, overlap 2362026	CATCTGTCAGCAATAAAAAAGCTGCCGCATATCGCGGCAGCTTTTATGTATTTATTTACAG
743	2362046	2362026	-	T	100	-14.7	-5.5112	| opp_overlap 2362026 2362021	GTCAGCAATAAAAAAGCTGCCGCATATCGCGGCAGCTTTTATGTATTTATT
744	2362026	2362046	+	T	100	-14	-4.77778	| opp_overlap 2362026, overlap 2362021	GTCAGCAATAAAAAAGCTGCCGCATATCGCGGCAGCTTTTATGTATTTATT
745	2362524	2362506	-	R	100	-11.7	-5.44721	| opp_overlap 2362522 2362523	ATTACCTTAAAAAAAGGGAGGCTATTCGCCTCCCGCCATGCGGCTTATA
746	2367337	2367356	+	T	100	-15	-4.41616	| opp_overlap 2367331 2367330	GCAAGTAATGCCTGGCAGGCGGGGAGACCCGCCTGTTTCTTTGCCCGCAT
747	2367596	2367615	+	T	100	-9.3	-5.78622	|	CTGTGTGTAGTCTTTGCCCATCTCCCACGATGGGCTTTTTTTTGCCCTGC
748	2367691	2367670	-	T	100	-15.9	-5.76949	| opp_overlap 2367666	CACCGGTAAAAAAAATCCCCGGCATCGCTGCCGGGGATCGGTCCTGTCAGGG
749	2372470	2372495	+	F	85	-11.7	-3.69256	| overlap 2372471	CCGCCTGTAACTGCTCCGCCCGCCGCGCCTGCGGCGGGCAATTCTCTTCGCTGACT
750	2372471	2372494	+	F	84	-15.2	-2.81072	| overlap 2372470	CGCCTGTAACTGCTCCGCCCGCCGCGCCTGCGGCGGGCAATTCTCTTCGCTGAC
751	2372821	2372801	-	T	95	-15.4	-3.95584	|	TTCTGACCAAGTAAACGCCCCGCTGAACGCGGGGCGAGGCAAGTTAGCTCG
752	2374366	2374349	-	R	100	-11.3	-5.252	| opp_overlap 2374349 2374347	TATCGGCATAAAAAAGGGAAGCGTTCGCTTCCCTCTTGCTTCTGAATG
753	2378404	2378370	-	R	85	-12.8	-3.79519	| opp_overlap 2378369 2378366	AACCTCACGACCAAACGTCGACGCGAAGGAAAATCTCCTCCGCGTCTGCGGTCGTTCGTCACACC
754	2382709	2382735	+	T	78	-13.8	-2.62513	| opp_overlap 2382709 2382715, overlap 2382715	AAGATTAACAGAAAAGAAAAAGGCCGCAATGCGGCCTTTTTAATTAGTTCAGATTAT
755	2382735	2382709	-	T	100	-13.8	-4.73094	| opp_overlap 2382709 2382715, overlap 2382715	AAGATTAACAGAAAAGAAAAAGGCCGCAATGCGGCCTTTTTAATTAGTTCAGATTAT
756	2382715	2382729	+	T	100	-12.8	-4.93547	| opp_overlap 2382709 2382715, overlap 2382709	AACAGAAAAGAAAAAGGCCGCAATGCGGCCTTTTTAATTAGTTCA
757	2382729	2382715	-	T	100	-12.8	-5.60556	| opp_overlap 2382715 2382709, overlap 2382709	AACAGAAAAGAAAAAGGCCGCAATGCGGCCTTTTTAATTAGTTCA
758	2386526	2386510	-	R	100	-9.4	-5.24989	| opp_overlap 2386510	CCATATACGAAAAAAGCCTCCACAGGGGAGGCTTTCTGGCGCTGTTT
759	2386732	2386714	-	R	91	-10.3	-4.54727	| opp_overlap 2386714	GTGTTGAAACGAAAAGAGGGAGACAAGCTCCCTCTTTCAACTGGCTTAT
760	2387147	2387135	-	R	80	-4.9	-5.15969	|	TTCTAAGTTAAAAAAGTTAAACGTTAACGACTTATGCGTACGG
761	2387422	2387401	-	R	100	-10.1	-4.6971	|	CAAAGGCGAACAAAACCAGTGAGCCGAAGCCCACCGGAAATGTTTCTTGATG
762	2390847	2390825	-	R	100	-16.3	-3.81408	| opp_overlap 2390822, overlap 2390821	TAAAACCAAAACGAACAGGCCGGGGAAAACCCGGCCTGAAATATTACATCTTA
763	2394293	2394261	-	T	84	-11.4	-3.92832	| gap 2, opp_overlap 2394261 2394262 2394265, overlap 2394262	AAATGCGTTAAACAAGCTTCACGGCGGACCTTGCAGGTCCGCCGC--AGCGTTTTATCAGTTAAT
764	2394294	2394262	-	T	76	-11.9	-2.94976	| opp_overlap 2394261 2394262 2394265, overlap 2394261	AATGCGTTAAACAAGCTTCACGGCGGACCTTGCAGGTCCGCCGCAGCGTTTTATCAGTTAATC
765	2394262	2394294	+	T	90	-9.7	-4.48221	| opp_overlap 2394261 2394262, overlap 2394261 2394265	AATGCGTTAAACAAGCTTCACGGCGGACCTTGCAGGTCCGCCGCAGCGTTTTATCAGTTAATC
766	2396894	2396906	+	T	82	-7.7	-4.64676	| opp_overlap 2396889	ATAAGTAAAAGCTGGCGCAACGATTGCGTTTTATTCAGGATGC
767	2397361	2397329	-	T	100	-10.6	-4.61199	| gap 1, opp_overlap 2397335, overlap 2397335	AGCGCAGAGAGAAAACGAC-AACGGCACCGCGTACGGTGCCGTTTGCCTGCTCGCTTAGCTGTC
768	2397335	2397354	+	T	95	-15	-3.69094	| opp_overlap 2397329 2397335	GAGAGAAAACGACAACGGCACCGCGTACGGTGCCGTTTGCCTGCTCGCTT
769	2397354	2397335	-	T	95	-15	-3.74012	| opp_overlap 2397335, overlap 2397329	GAGAGAAAACGACAACGGCACCGCGTACGGTGCCGTTTGCCTGCTCGCTT
770	2399554	2399530	-	T	100	-13.6	-4.76644	| gap 1, opp_overlap 2399530	AACATCCAGTAAAAAGCCTGCCGCGGTTCTCC-CGGCAGGCTTTTTTATGTCGCCA
771	2399530	2399554	+	T	100	-13.6	-5.36441	| gap 1, opp_overlap 2399530	AACATCCAGTAAAAAGCCTGCCGCGGTTCTCC-CGGCAGGCTTTTTTATGTCGCCA
772	2400448	2400429	-	R	100	-13.6	-6.06723	|	CCTCGCAAAAAAAAAGGGCTGACCTGCGTCAGCCCCTGAGATTATAACGG
773	2410577	2410564	-	T	84	-4.5	-5.25803	|	AAGGCTGAGAAAAAAGCGAAAAAATCCGCTTAACCAAGAGCGAT
774	2410606	2410625	+	T	100	-15	-5.60993	| opp_overlap 2410606	ATAGCATCGCGACAAGCCCCGTCACCTGACGGGGCTTTTTTTATCCCCGC
775	2410625	2410606	-	T	90	-15	-3.3197	| opp_overlap 2410606	ATAGCATCGCGACAAGCCCCGTCACCTGACGGGGCTTTTTTTATCCCCGC
776	2410708	2410693	-	T	100	-11.8	-4.85129	|	AGCAGACATTAAAAAGGCGCCCACAGGCGCCTGTACGAGCTTCTGA
777	2412339	2412354	+	T	100	-10.4	-5.78622	| opp_overlap 2412339	GATCGCTATAAAAAATCCCGCTGCGGCGGGATTTTTTTTGCCCTCA
778	2412354	2412339	-	T	100	-10.4	-5.252	| opp_overlap 2412339	GATCGCTATAAAAAATCCCGCTGCGGCGGGATTTTTTTTGCCCTCA
779	2412411	2412387	-	T	100	-13.6	-5.71712	| gap 1, opp_overlap 2412387	GCCGATATAAAAAAACCGGGAGTCGCAGATGCG-CTCCCGGTTTGTGCTTTCAACC
780	2412387	2412411	+	T	100	-13.6	-4.13654	| gap 1, opp_overlap 2412387	GCCGATATAAAAAAACCGGGAGTCGCAGATGCG-CTCCCGGTTTGTGCTTTCAACC
781	2417368	2417352	-	T	82	-12.3	-3.51924	| overlap 2417367	GCGCCAGCGAGAGAACGTTGCCGCAGGCAACGGCCCGAAGGGCGAGG
782	2417667	2417651	-	T	82	-12.3	-3.55368	| overlap 2417666	AGCGAAGCGAGAGAACGTTGCCGCAGGCAACGGCCCGAAGGGCGAGG
783	2417842	2417826	-	T	82	-12.3	-3.65112	| overlap 2417841	AGCGAAACGAGAGAACGTTGCCGCAGGCAACGGCCCGAAGGGCGAGG
784	2418018	2418002	-	T	82	-12.3	-3.55368	| overlap 2418017	AGCGAAGCGAGAGAACGTTGCCGCAGGCAACGGCCCGAAGGGCGAAG
785	2418190	2418202	+	T	76	-6.9	-4.56597	| opp_overlap 2418186, overlap 2418188	GGAAAAACTCACAGCGGTGGCAACCGCCTTTTTACCGGCGAGC
786	2419604	2419589	-	T	100	-11.8	-5.75342	| overlap 2419568	TGGGGCGAAAAAAAACCCCGCCGCGGCGGGGTCAGTGAGCAGTCGC
787	2426662	2426640	-	R	100	-11.3	-5.02074	| gap 1, opp_overlap 2426640	TGAGCGGTTAAAAAAGGCGC-CTCCGTGGGGAGCGCGCCTTTTTATACGCCAAC
788	2432340	2432313	-	R	77	-9.9	-3.72453	|	AGGAATAAGCTGAAACCGGTTGGGTAAGGTGCCGCCCAACCGGAGGCGTCGCTGCGCG
789	2444320	2444348	+	T	77	-12.3	-3.14344	| opp_overlap 2444321 2444323, overlap 2444347	ACCGTCACTGCCAGAACACACGCCCGGTCATGCCGGGCGTGAGATTCATGACAAACCTC
790	2444347	2444321	-	T	90	-15.1	-3.31144	| opp_overlap 2444320, overlap 2444323	CCGTCACTGCCAGAACACACGCCCGGTCATGCCGGGCGTGAGATTCATGACAAACCT
791	2444345	2444323	-	T	100	-16.3	-3.22475	| opp_overlap 2444320, overlap 2444321	GTCACTGCCAGAACACACGCCCGGTCATGCCGGGCGTGAGATTCATGACAAAC
792	2444477	2444438	-	T	79	-11.7	-3.28791	| opp_overlap 2444448, overlap 2444441	ATTTTCGGCTGATAACCACCAGTAAGGAAAAATCACGCTTTTTCCTTACTGGTCAGCAATCGGACGCCCG
793	2444474	2444441	-	T	88	-15.6	-2.82623	| opp_overlap 2444448, overlap 2444438	TTCGGCTGATAACCACCAGTAAGGAAAAATCACGCTTTTTCCTTACTGGTCAGCAATCGGACGC
794	2444487	2444505	+	T	100	-13.8	-5.07652	|	TGGTCAGCAATCGGACGCCCGGTCATGCCGGGCGTTTTCTTTTGCGCGC
795	2446998	2446973	-	T	100	-13.3	-5.40072	| opp_overlap 2446973	TCCGGGCGAAAAAAAGCCTGCCGGTTTTGACGCCGGCAGGCTTTTTTACTGATGCA
796	2446973	2446998	+	T	100	-14	-5.1861	| opp_overlap 2446973	TCCGGGCGAAAAAAAGCCTGCCGGTTTTGACGCCGGCAGGCTTTTTTACTGATGCA
797	2455232	2455245	+	F	100	-9.5	-5.71712	| opp_overlap 2455232	AGCCCAGCACAAAAACCCGCTGCGGCGGGTTTTTTTGTCTCCGC
798	2458270	2458243	-	R	100	-12.7	-4.64844	| overlap 2458244	GTGAGACACAGAAAAGCGCATCGGCCTTTAGCGGCCGATGCGGGAAATCATGCTACGG
799	2458269	2458244	-	R	100	-16.2	-3.38183	| overlap 2458243	TGAGACACAGAAAAGCGCATCGGCCTTTAGCGGCCGATGCGGGAAATCATGCTACG
800	2460685	2460668	-	T	100	-11.3	-5.41143	| opp_overlap 2460668	CACCGCGCAAAAAAATCCACGCAGCGGCGTGGATTTTTTTTTACCCAG
801	2460668	2460685	+	T	100	-11.3	-6.06723	| opp_overlap 2460668	CACCGCGCAAAAAAATCCACGCAGCGGCGTGGATTTTTTTTTACCCAG
802	2480759	2480738	-	R	100	-10.9	-4.72497	| overlap 2480716	CATGGAGCAAGAAAATGGTCCAGTCATGACCGGACCATTAAGGATTCATTAA
803	2500369	2500322	-	T	85	-12.6	-3.72576	| gap 1, opp_overlap 2500364, overlap 2500323	CCTTTGCGGAGTAAAGCGGCTCACCAGCAGGTCGGCGCCAGGCGTCGACCTGCTGGCC-GCGGATCAGGCTTCGACCGC
804	2500368	2500323	-	T	88	-16.1	-2.83403	| gap 1, opp_overlap 2500364, overlap 2500322	CTTTGCGGAGTAAAGCGGCTCACCAGCAGGTCGGCGCCAGGCGTCGACCTGCTGGCC-GCGGATCAGGCTTCGACCG
805	2508634	2508608	-	R	89	-14.5	-3.52341	| opp_overlap 2508613	ATGTGAAGATGATAACAGGAGAGCCCGTTAAAGGCTCTCCTGTGACCCGGTGGCCGC
806	2516771	2516750	-	T	100	-7.9	-5.75945	|	ACCGCTGAAAAAAAACGCCCCTCCCGGGAGAGCGGCGCGACCATTTTACGCA
807	2530602	2530581	-	T	80	-13.7	-3.01712	| opp_overlap 2530593	GCGGGTCGCGGAAGACGAGGCGGAGTGATCCGCCCCGGAATAGGTTACAGGG
808	2530642	2530624	-	T	79	-12.4	-3.32343	|	GTTACAGGGTCACAACTGGCACCCGCGGCGCCAGGGCGCACATCAGCTC
809	2534869	2534885	+	T	95	-15.1	-3.95183	| opp_overlap 2534869	GAGTAAAATAACAAAGGGGGCCATTGGCCCCCTTGTTCTGTATATCG
810	2534885	2534869	-	T	100	-15.1	-4.70107	| opp_overlap 2534869	GAGTAAAATAACAAAGGGGGCCATTGGCCCCCTTGTTCTGTATATCG
811	2538123	2538136	+	F	100	-9.5	-5.64274	| opp_overlap 2538123	CAGCCCATAATGAAACGCCCTACGGGGCGTTTTTTTATGCCTCC
812	2542054	2542076	+	T	100	-10.4	-5.20216	| opp_overlap 2542054	TATCGCGAAAAAAAACCGGCTACGCCACGCGCCGCCGGTTTTTTAATGGTCTG
813	2542076	2542054	-	T	100	-12.6	-5.76949	| opp_overlap 2542054	TATCGCGAAAAAAAACCGGCTACGCCACGCGCCGCCGGTTTTTTAATGGTCTG
814	2543282	2543266	-	R	100	-15.1	-5.24129	| opp_overlap 2543273	TGCGCCCATAAAAAACGCCGGCGTAGCCGGCGTCAGGCGACTCATTC
815	2545173	2545141	-	R	100	-19.4	-4.1899	| opp_overlap 2545145 2545149, overlap 2545145 2545149	TTATTCGACTGAAAACAAAGAAACAGCGGACCGGCCGCTGTTTCTTTGAACTAACATAAACAA
816	2545169	2545145	-	R	100	-14.4	-4.68908	| opp_overlap 2545145 2545149, overlap 2545141 2545149	TCGACTGAAAACAAAGAAACAGCGGACCGGCCGCTGTTTCTTTGAACTAACATAA
817	2545165	2545149	-	R	91	-9.4	-4.8743	| opp_overlap 2545149 2545145, overlap 2545145 2545141	CTGAAAACAAAGAAACAGCGGACCGGCCGCTGTTTCTTTGAACTAAC
818	2552848	2552865	+	F	100	-8.4	-5.51612	|	CTGAAATCTCCCTGATGCGCCTTCAACGGCGCATTTTCTTTTTTCTAT
819	2554570	2554546	-	T	100	-22.9	-3.92001	| opp_overlap 2554540 2554547	GAGACGACAGAATAACTCGCCGGCCGCAGCGGCCGGCGAGCCTGGCGATTACTCT
820	2559292	2559311	+	F	100	-16.4	-5.93809	|	ACTTCCAGGCTGTACGCCGGGGGCTTGCCCCCGGCTTTTTTTTATCAGGA
821	2563559	2563528	-	R	100	-10.2	-5.06414	| opp_overlap 2563535, overlap 2563530 2563535	GCTTTGCAATAAAAATGCAAAAGCCCCGCGCAGGCGAGGCTTTTATACAAGAAGAGTGGTCT
822	2563557	2563530	-	R	77	-12.8	-2.77538	| opp_overlap 2563535, overlap 2563528 2563535	TTTGCAATAAAAATGCAAAAGCCCCGCGCAGGCGAGGCTTTTATACAAGAAGAGTGGT
823	2563552	2563535	-	R	91	-10.5	-4.52505	| opp_overlap 2563535, overlap 2563530 2563528	AATAAAAATGCAAAAGCCCCGCGCAGGCGAGGCTTTTATACAAGAAGA
824	2565496	2565438	-	T	91	-16.6	-2.57211	| overlap 2565437 2565451	ACCGTGGTTGATAACGGCTAACATCGAACCGGCGATCGCGACGTAGCGCCGCGGTCGCCAACCCGGTATCCGCCGCCTCAGAACGGATA
825	2565483	2565451	-	T	95	-15.5	-3.18728	| overlap 2565437 2565438	ACGGCTAACATCGAACCGGCGATCGCGACGTAGCGCCGCGGTCGCCAACCCGGTATCCGCCGC
826	2567851	2567882	+	T	77	-12.4	-3.06515	| opp_overlap 2567856, overlap 2567856	CTGACGGACGGTAAAAAAAATCCGCAGCTTGCGGGCTGCGGATTTTCGTTTTCAGCGTCAGA
827	2567877	2567856	-	T	100	-11.6	-5.78622	| opp_overlap 2567851 2567856	GGACGGTAAAAAAAATCCGCAGCTTGCGGGCTGCGGATTTTCGTTTTCAGCG
828	2567856	2567877	+	T	100	-12.3	-4.67038	| opp_overlap 2567856, overlap 2567851	GGACGGTAAAAAAAATCCGCAGCTTGCGGGCTGCGGATTTTCGTTTTCAGCG
829	2568829	2568819	-	R	79	-6.8	-4.72029	|	CTCAATTTAACAAAACGCACTATGCGATTACCCACATCGTA
830	2569015	2568994	-	R	100	-13	-5.61596	|	ACGCGCACAAAAAAACGGGCACCTCTCAGGGTGCCCGTTAGCAACTTATTTG
831	2576437	2576461	+	F	100	-17.1	-3.9712	| opp_overlap 2576433 2576432	AGAGGATAAACCGCACGCCCCGGTGTCACGCGCCGGGGCGTTTGTGCTAAACTGC
832	2578305	2578322	+	F	79	-8.4	-4.32678	| opp_overlap 2578305, overlap 2578302	CCTGACACCAATGAACCCGTCGCCTGAGACGGGTTATTTATTTCCCCG
833	2580779	2580794	+	T	95	-2.5	-5.86976	| overlap 2580752 2580770	AACCTGCACGCCGGGCCTGTTTAGGTGCAGGTTTTTTCTTTTCTCC
834	2581014	2580985	-	T	100	-7.3	-5.26155	| gap 1, overlap 2580987	AGATAAAGATAAAAAGAGACCGAATACGATTCCTGTATTCGGTC-CAGGGAAATGGCTCTT
835	2581013	2580987	-	T	91	-11	-4.23487	| overlap 2580985	ATAAAGATAAAAAGAGACCGAATACGATTCCTGTATTCGGTCCAGGGAAATGGCTCT
836	2581203	2581175	-	T	100	-13.8	-5.08824	| opp_overlap 2581175	CTGCCAGCGAAAAAACCGCCACTGCCGTTGTCCGGCAAGGGCGGTTTTTTTGATGTTAT
837	2581175	2581203	+	T	100	-11.6	-5.6473	| opp_overlap 2581175	CTGCCAGCGAAAAAACCGCCACTGCCGTTGTCCGGCAAGGGCGGTTTTTTTGATGTTAT
838	2581246	2581284	+	T	78	-2.4	-5.24531	| gap 1, overlap 2581247	GCGAGAAAGTTTAGCAGAGCTTCTGCGCTCGCTCGATAAAGGGCGC-GAGGCTCATTTTTTGTCCCGGAT
839	2588589	2588613	+	T	86	-13.6	-3.65046	| gap 1, opp_overlap 2588589	GGTAAAGACAAAAAACCCGGTC-GCGTTGCCGCAGACCGGGTTGTTGACCTGGAGG
840	2588613	2588589	-	T	100	-13.6	-5.56264	| gap 1, opp_overlap 2588589	GGTAAAGACAAAAAACCCGGTC-GCGTTGCCGCAGACCGGGTTGTTGACCTGGAGG
841	2591268	2591243	-	R	100	-12.6	-5.80364	| gap 1	AGTGTAATAAAAAAAGCCCCGTG-GGTGAATCCTCACGGGGCTTAAAAGATTAAAAA
842	2595626	2595664	+	T	100	-13.5	-4.56597	| gap 1, opp_overlap 2595630 2595637, overlap 2595630 2595637	CGAGTAAGCACGGTAGAGATAAAAAA-GCCTCCTGACGGAGGCTTTTTTTATTTCTTTTTCGGGAACAGC
843	2595659	2595630	-	T	76	-12.3	-2.90688	| opp_overlap 2595630 2595626 2595637, overlap 2595637	TAAGCACGGTAGAGATAAAAAAGCCTCCTGACGGAGGCTTTTTTTATTTCTTTTTCGGGA
844	2595630	2595660	+	T	100	-10.7	-4.85782	| gap 1, opp_overlap 2595630 2595637, overlap 2595626 2595637	TAAGCACGGTAGAGATAAAAAA-GCCTCCTGACGGAGGCTTTTTTTATTTCTTTTTCGGGAA
845	2595637	2595652	+	T	100	-10.4	-6.11392	| opp_overlap 2595630 2595637, overlap 2595630 2595626	GGTAGAGATAAAAAAGCCTCCTGACGGAGGCTTTTTTTATTTCTTT
846	2595652	2595637	-	T	100	-10.4	-5.4251	| opp_overlap 2595637 2595630 2595626, overlap 2595630	GGTAGAGATAAAAAAGCCTCCTGACGGAGGCTTTTTTTATTTCTTT
847	2596732	2596711	-	R	100	-15.1	-5.54907	| opp_overlap 2596711	CCTACAAAAGAAAAAGCCGGCGCCCTGGGGCACCGGCTTTCCACTGACCGGT
848	2600679	2600656	-	T	100	-13.9	-5.0925	|	GCTGAAAATGAAAAAGCCCGGTCACGCTGCTGACCGGGCTTCACCATGAACTGC
849	2602408	2602389	-	R	100	-12.2	-5.67063	| opp_overlap 2602389 2602386	GGTATCATAAAAAAAGGCTGGATAGATATCCAGCCTGATTTGCGATTATC
850	2609886	2609862	-	T	100	-10	-5.72616	|	AGCGAGATAAAAAAAGGCCCCTGTTTAATGGGCAGGGGCCTGGTACGGGCAATCA
851	2613301	2613323	+	T	100	-9.9	-4.63486	| gap 1, opp_overlap 2613300 2613301 2613304, overlap 2613304	AGCGTATGTAACAAGC-AACCCGGCGAAAGCCGGGTTAGTTTTATTCGGCGCCT
852	2613304	2613319	+	T	86	-11.8	-3.82261	| opp_overlap 2613304 2613301 2613300, overlap 2613301	GTATGTAACAAGCAACCCGGCGAAAGCCGGGTTAGTTTTATTCGGC
853	2613319	2613304	-	T	82	-11.8	-3.54902	| opp_overlap 2613301 2613304, overlap 2613301 2613300	GTATGTAACAAGCAACCCGGCGAAAGCCGGGTTAGTTTTATTCGGC
854	2616879	2616860	-	T	90	-12.2	-4.07568	| opp_overlap 2616860 2616874 2616876	GGTTTCCCTTGAAAAGGGCTAACGCCGGTTAGCCCTTTTCCTGAACTAGG
855	2616860	2616879	+	T	95	-12.2	-4.26903	| opp_overlap 2616860, overlap 2616874 2616876	GGTTTCCCTTGAAAAGGGCTAACGCCGGTTAGCCCTTTTCCTGAACTAGG
856	2626003	2626033	+	F	79	-12.4	-3.19178	| opp_overlap 2626006, overlap 2626001 2625991 2626006	TTTCCCATTAAAGAAGAAGGCCCCGCCGGTATCCGGCGAGGCCTGGTATTAATGCGTTTCT
857	2626006	2626030	+	F	100	-18.5	-2.78266	| opp_overlap 2626006, overlap 2626003 2626001 2625991	CCCATTAAAGAAGAAGGCCCCGCCGGTATCCGGCGAGGCCTGGTATTAATGCGTT
858	2626345	2626358	+	F	100	-8.1	-5.71712	| opp_overlap 2626345 2626340 2626337	TTAACGATAATAAAACCTGCCGTCGCAGGTTTTTTTATCTACCC
859	2627911	2627869	-	T	100	-9	-5.66338	| overlap 2627873 2627881	AAATAGAAGAAAAAATAAACGACGGAAGGGCCAGCGGCGCTGGCCCTGATGACGGTTAAGCGACGATCTGGCG
860	2627907	2627873	-	T	100	-9.8	-5.22768	| overlap 2627869 2627881	AGAAGAAAAAATAAACGACGGAAGGGCCAGCGGCGCTGGCCCTGATGACGGTTAAGCGACGATCT
861	2627899	2627881	-	T	95	-16	-3.19472	| overlap 2627873 2627869	AAATAAACGACGGAAGGGCCAGCGGCGCTGGCCCTGATGACGGTTAAGC
862	2629460	2629486	+	T	83	-13.7	-3.19602	| opp_overlap 2629455, overlap 2629458	CAGAATTAATCCCCCGCGCCGCGACAGTCCGTGTCGCGGCCCTCTTAATGTCGGCAG
863	2631151	2631136	-	T	100	-11.8	-5.24129	| opp_overlap 2631136	CGGTGGGATAAAAAAGGGGCCTGCTGGCCCCTTGTTCATTTCGCTA
864	2631136	2631151	+	T	86	-11.8	-3.90425	| opp_overlap 2631136	CGGTGGGATAAAAAAGGGGCCTGCTGGCCCCTTGTTCATTTCGCTA
865	2632986	2632973	-	R	100	-8.1	-6.04953	| opp_overlap 2632973	ACAGAAACAAAAAAACCACCCGTAGGTGGTTTCACGACACTGCT
866	2638343	2638312	-	R	100	-18	-3.55071	| gap 1, opp_overlap 2638300	CGAGAGTGGGCTAAACGCGGCGGCTCCCGCGAAGCTG-AGCCGCCGCGCTAGCACAAGCTTTA
867	2640860	2640827	-	R	86	-13.4	-3.55761	| opp_overlap 2640835, overlap 2640835	CAGTTACGCGCTAAATAAAAAAAGGCGCTTCCAGGAGCGCCTTTTTTCACCGCTGTCCGTTATT
868	2640852	2640835	-	R	100	-8.4	-5.95539	| opp_overlap 2640835, overlap 2640827	CGCTAAATAAAAAAAGGCGCTTCCAGGAGCGCCTTTTTTCACCGCTGT
869	2644856	2644838	-	T	95	-11.7	-4.41616	| opp_overlap 2644834 2644838	ATGCGCTGAAACAAACTGGCGGCGCTCCCGCCAGTTCAGTTTTACGAGA
870	2644838	2644856	+	T	80	-11.7	-3.36823	| opp_overlap 2644838, overlap 2644834	ATGCGCTGAAACAAACTGGCGGCGCTCCCGCCAGTTCAGTTTTACGAGA
871	2645448	2645427	-	T	100	-14.5	-5.44119	|	GGCAGGCGAAAAAAATCCCGACTCGCAGGAGTCGGGATCAAACTTGCTAATG
872	2654165	2654181	+	F	100	-10.8	-5.47159	| opp_overlap 2654165	CTGATCCCCGTCAAAGCCCGCGTTCAGCGGGCTTTTTTATGTTCCCG
873	2655593	2655618	+	F	100	-19.1	-5.00138	| opp_overlap 2655593	AGCCAAATTTAAAAATCCCGCTCAGGGAAACCTGAGCGGGATTTTTGCTTTCCGTG
874	2656988	2656971	-	T	76	-11.3	-3.23274	| opp_overlap 2656971, overlap 2656966	CTGCTGATAAGTTAAGGATCGGTTTCCCGATCCTTATTCCCAACAACG
875	2656971	2656988	+	T	79	-11.3	-3.61398	| opp_overlap 2656966 2656971	CTGCTGATAAGTTAAGGATCGGTTTCCCGATCCTTATTCCCAACAACG
876	2660494	2660477	-	R	100	-11.3	-4.81851	| opp_overlap 2660471 2660477	AGCCAAATTTAAAAAGCCTGCTTTCGAGCAGGCTTTTTGCTTTTCAGC
877	2669212	2669182	-	T	90	-11.9	-4.0492	| gap 1	GAATCGTGAGATAAACGCTGACGTTACCCGCCAGGG-AGCGTCAGCGTCCGGAGAAGCGAAA
878	2669308	2669279	-	T	80	-12.3	-3.35996	| opp_overlap 2669285, overlap 2669285	CGGTAGACAGAAAAGCAAAAAGCCTGCTCGAAAGCAGGCTTCTTAAATTTGGCTCCTCTG
879	2669302	2669285	-	T	100	-11.3	-5.15526	| opp_overlap 2669285, overlap 2669279	ACAGAAAAGCAAAAAGCCTGCTCGAAAGCAGGCTTCTTAAATTTGGCT
880	2669285	2669302	+	T	82	-11.3	-3.78234	| opp_overlap 2669285 2669279	ACAGAAAAGCAAAAAGCCTGCTCGAAAGCAGGCTTCTTAAATTTGGCT
881	2677300	2677275	-	R	100	-16.3	-5.8901	|	AGAGAAAATAAAAAAGGCGATTTCAGGATCCTGAAATCGCCCGGAGAATAAAAATA
882	2684501	2684511	+	F	76	-8.2	-4.14392	|	TCCCTTTTCGGTCAGGGGGATACCCCTTTTGCGAATTGAAG
883	2685653	2685682	+	T	91	-15	-3.59979	| opp_overlap 2685650 2685649	GGCCCTGTAAACCCGGCGCATCGCCCCCATCGCGGGACGATGCGCTTTACCATCAGGACG
884	2687830	2687804	-	R	93	-15.8	-3.0806	| opp_overlap 2687808 2687820 2687822, overlap 2687795	GGGAAACGCGGAACAGCCCGGCGACGCTTAACGCCGCCGGACCGGCAGGGTTTAGCC
885	2689479	2689463	-	R	76	-2.9	-5.15969	|	CGGGAATGTAAAAAACCTTGTCCGGAACAGGGGTAAACTGCTACGAC
886	2690087	2690073	-	R	76	-7	-4.57837	| overlap 2690061 2690075	ACACTGCTGTAAAAACAGGCGCCCCGCCAGCACGAGCGACAGGCG
887	2690128	2690111	-	R	100	-8.4	-5.79526	|	ACAGGCGAAAAAAAACCGCCTGCAAAGAGGCGGTTGGCGTGGTTACAG
888	2693124	2693087	-	T	77	-12.7	-2.78384	| gap 1, opp_overlap 2693086 2693087, overlap 2693090	GGCGCTGGTACCAGAGTAGCCCGGGTAAGACGCCTCGCGTCGCACCCGGGA-ACGTTGCTTAGATTTTC
889	2693122	2693090	-	T	86	-15.5	-2.66316	| opp_overlap 2693087 2693086, overlap 2693087	GCTGGTACCAGAGTAGCCCGGGTAAGACGCCTCGCGTCGCACCCGGGAACGTTGCTTAGATTT
890	2695914	2695943	+	T	95	-15.1	-3.96216	| opp_overlap 2695919, overlap 2695919	ACCGGCGCAGACAAAAAAAAGCCGGAGGTTTCCCTCCGGCTTTTATTATTTACATCACGC
891	2695919	2695938	+	T	100	-15	-5.011	| opp_overlap 2695919, overlap 2695914	CGCAGACAAAAAAAAGCCGGAGGTTTCCCTCCGGCTTTTATTATTTACAT
892	2695938	2695919	-	T	100	-15	-6.02914	| opp_overlap 2695914 2695919	CGCAGACAAAAAAAAGCCGGAGGTTTCCCTCCGGCTTTTATTATTTACAT
893	2697512	2697482	-	R	100	-11.3	-5.52384	| opp_overlap 2697481 2697484 2697510	TTTCGACCAAAAAAATAACCGACACTTTAAAAAAAAGCGTCGGCTAGTCTCTGGTTTTCAG
894	2706855	2706879	+	F	82	-13	-3.34222	|	TATCATTTCCTTTAAGGGCATTCATCATATATGAATGCCCTTATCAAATACTCAT
895	2721665	2721651	-	T	100	-11.4	-5.06472	| opp_overlap 2721651	ACATAAATAACAAAAGCCTGCGTTGCAGGCTTTGTTTTACCTCCC
896	2721651	2721665	+	T	100	-11.4	-4.68908	| opp_overlap 2721651	ACATAAATAACAAAAGCCTGCGTTGCAGGCTTTGTTTTACCTCCC
897	2721896	2721872	-	T	100	-13.6	-4.18983	| overlap 2721888	GGAGAGAAAGAAGAACACTGGCGGCAGGGAACCGCCAGTGTCAGACAGGCAGAAT
898	2723238	2723209	-	R	83	-9.3	-4.39696	| opp_overlap 2723211, overlap 2723211	TTGTAAACGAATAAACATGACGAGTTCCATTTGGAACCCGCCATTTTAGGAAAAACAACC
899	2723236	2723211	-	R	85	-11.9	-3.797	| opp_overlap 2723211, overlap 2723209	GTAAACGAATAAACATGACGAGTTCCATTTGGAACCCGCCATTTTAGGAAAAACAA
900	2726920	2726900	-	T	100	-12.6	-4.24726	|	ATAATAATCCGAAAATCCTGGGGTATTCCCCCAGGATTAAAGCAGAATGGA
901	2740313	2740287	-	R	86	-5.8	-5.19879	| opp_overlap 2740291, overlap 2740291	TTTGAAATAGAAAAAGCAAGGACGGATATTACCCGTCCTTTTAGTTTATTAAATTTT
902	2740309	2740291	-	R	84	-11	-3.95047	| opp_overlap 2740291, overlap 2740287	AAATAGAAAAAGCAAGGACGGATATTACCCGTCCTTTTAGTTTATTAAA
903	2750930	2750909	-	T	100	-18.7	-4.42386	| opp_overlap 2750904	TCGTCAGGCATAAAACGGCCCGGGGTATCCCGGGCCGTAAAATTGATAGCCA
904	2751419	2751394	-	T	95	-14.7	-3.96148	|	CGCTTTGACGATAAACACAGCCCGGAAACTTCCGGGCCGCGGTGGTAGGAATTACA
905	2761243	2761267	+	T	93	-8.6	-5.1287	| gap 1, overlap 2761244	ATACTTCGTCACATTG-CCCCTGACGTGCCTGTCAGGGGTCTTTTTTCCGTGTGGA
906	2761244	2761265	+	T	95	-12.3	-4.19215	| overlap 2761243	TACTTCGTCACATTGCCCCTGACGTGCCTGTCAGGGGTCTTTTTTCCGTGTG
907	2775751	2775782	+	F	100	-9.5	-5.50499	| overlap 2775754	CCAGGAACCACCTCCTTAGCCTGCGTAATCTCCCTTACGCGGGCTTATTTTTTTGCCTCTCC
908	2775754	2775779	+	F	100	-11.2	-4.8236	| overlap 2775751	GGAACCACCTCCTTAGCCTGCGTAATCTCCCTTACGCGGGCTTATTTTTTTGCCTC
909	2776784	2776807	+	T	80	-12.4	-3.45366	| opp_overlap 2776777 2776779 2776780, overlap 2776777	AAAGCAAAGACGGTGCCCGGCTGGTATACAGCAGCCGGGTTCGTTGATTGAGCC
910	2784450	2784426	-	R	93	-15.8	-3.16564	|	CGTTCACCTCATTAAGGCTGGCATGAAGCGCATGCCAGCCGCAGTACCTATGAGA
911	2794852	2794871	+	T	100	-15	-4.78149	| opp_overlap 2794845 2794852	ACAAACAACGAGCAATCCGGGCGGTGCCGCCCGGATTTTTGCCTTATGCG
912	2794871	2794852	-	T	91	-15	-3.35961	| opp_overlap 2794852, overlap 2794845	ACAAACAACGAGCAATCCGGGCGGTGCCGCCCGGATTTTTGCCTTATGCG
913	2804358	2804309	-	gT	87	-4.2	-5.48213	| opp_overlap 2804308, overlap 2804303 2804310 2804349 2804354	GATGGAAAATAAAAACGCCCTGCGCTTCTACCAGCGTCATGGCTGGACCATTGAAGCACAGGGCGCGTCGCCCGAGGGCA
914	2807706	2807724	+	T	100	-14.6	-5.75342	| opp_overlap 2807706	TGAAATAACAAAAAAGCCGGAGAGTATCTCCGGCTTTTTTTTGCCCGGC
915	2807724	2807706	-	T	100	-14.6	-5.72254	| opp_overlap 2807706	TGAAATAACAAAAAAGCCGGAGAGTATCTCCGGCTTTTTTTTGCCCGGC
916	2814895	2814880	-	R	100	-10.4	-5.27023	| opp_overlap 2814880	ATGCGAAAAAGAAAAGGCCGATTAATCGGCCTTTAAAGCGTGACGT
917	2819987	2820019	+	T	100	-14.9	-4.55128	| opp_overlap 2819977 2819976, overlap 2819978 2819988	TTAAGCGGCTCTCAGAGCCTGGGTTCGGTACTCTACCGGACTCAGGCCTTTTAATTTCAGGCT
918	2819988	2820018	+	T	100	-18.4	-3.32354	| opp_overlap 2819977 2819976, overlap 2819978 2819987	TAAGCGGCTCTCAGAGCCTGGGTTCGGTACTCTACCGGACTCAGGCCTTTTAATTTCAGGC
919	2824069	2824046	-	T	79	-11.6	-3.56892	| opp_overlap 2824047 2824050 2824066, overlap 2824042 2824047	AAGAAGAAAGACTAAGCGGCGCGCCCGCGGGCGCACCGTGGTTGGCGGTTACTT
920	2824068	2824047	-	T	84	-15.1	-2.72508	| opp_overlap 2824047 2824050 2824066, overlap 2824046 2824042	AGAAGAAAGACTAAGCGGCGCGCCCGCGGGCGCACCGTGGTTGGCGGTTACT
921	2824047	2824068	+	T	77	-12.9	-2.73721	| opp_overlap 2824046 2824042 2824047, overlap 2824050 2824066	AGAAGAAAGACTAAGCGGCGCGCCCGCGGGCGCACCGTGGTTGGCGGTTACT
922	2829158	2829125	-	R	100	-10.9	-6.28401	| opp_overlap 2829125	TAAAAAATAAAAAAACCCGAGAACCACGCCGGTGGGCGTCGCGCTCAGGTTTTGCCTGCATCAT
923	2830091	2830060	-	R	100	-11.6	-6.02919	| gap 1, opp_overlap 2830060	CCAGAAACAAAAAAACCTGACC-CCCGACGAAACGCCAGGTGATCAGGTTTTGCCTGCCGCAG
924	2830188	2830173	-	R	76	-3.2	-5.1925	| overlap 2830184	TGACAAGTGAAAAAACGTGATTAAGATCGCGACTATCAGAAGGTCA
925	2831791	2831753	-	R	100	-16.3	-6.15828	| gap 1, opp_overlap 2831753 2831786	TTTACCAAAAAAAAACCTAAGCACTTTGCGCCACGAATGACG-AAAGTGCTTAGGTTTTGCCTGAGTTCA
926	2836334	2836350	+	T	100	-15.1	-4.77157	| opp_overlap 2836334	TCAGATATAAAAAAACCCGCGCCAGGCGCGGGTTTTTGATGCGTTCA
927	2836350	2836334	-	T	100	-15.1	-5.76633	| opp_overlap 2836334	TCAGATATAAAAAAACCCGCGCCAGGCGCGGGTTTTTGATGCGTTCA
928	2839019	2838995	-	R	90	-13.5	-3.75024	| overlap 2838996	CTGTATCAGGAATAATCGGGCGTGGATAACCCACGCCCGCAACTCACATCACGAT
929	2839018	2838996	-	R	95	-17	-2.84693	| overlap 2838995	TGTATCAGGAATAATCGGGCGTGGATAACCCACGCCCGCAACTCACATCACGA
930	2844582	2844544	-	T	86	-13.8	-3.53091	| opp_overlap 2844550, overlap 2844545	ATCTCTTTGGCTAAACGCCAATGCGCCGCGAAGCTGCTTCGCGGCGCATGTTCAGGCCTACAGGACGCG
931	2844581	2844545	-	T	84	-15.1	-2.71712	| opp_overlap 2844550, overlap 2844544	TCTCTTTGGCTAAACGCCAATGCGCCGCGAAGCTGCTTCGCGGCGCATGTTCAGGCCTACAGGACGC
932	2844550	2844576	+	T	100	-22.4	-3.03124	| opp_overlap 2844545 2844544	TTGGCTAAACGCCAATGCGCCGCGAAGCTGCTTCGCGGCGCATGTTCAGGCCTACAG
933	2846863	2846846	-	R	100	-11.3	-5.90231	|	ACAAACATAAAAAAAGCCCTCTGTTCAGAGGGCTTGCGGGTGATGACA
934	2847062	2847045	-	R	91	-11.3	-4.23674	| opp_overlap 2847045	TGCCAGCAATATAAAGCCCTCTTCACAGAGGGCTTTTATCGCACAATC
935	2850927	2850976	+	F	100	-3	-5.94713	| gap 1	AAGCACTACATCTTTCTCCAGTT-AAGCCGCTATCATTACCCACCCCCCAGCGGCTTTAACTGGAGTTTTTTTTATGAAAT
936	2851882	2851843	-	T	82	-13	-3.35522	| opp_overlap 2851854 2851881, overlap 2851845 2851854	GAAGTGGCGTAAATAGAGACAAAAAAGGGCCGAACAGTCGGCCCTTTTTTATTGCGGTAGGATTATGCCG
937	2851880	2851845	-	T	86	-14.2	-3.24411	| opp_overlap 2851854, overlap 2851843 2851854	AGTGGCGTAAATAGAGACAAAAAAGGGCCGAACAGTCGGCCCTTTTTTATTGCGGTAGGATTATGC
938	2851871	2851854	-	T	100	-12.7	-5.46276	| opp_overlap 2851854, overlap 2851845 2851843	AATAGAGACAAAAAAGGGCCGAACAGTCGGCCCTTTTTTATTGCGGTA
939	2851854	2851871	+	T	100	-12.7	-5.46657	| opp_overlap 2851845 2851843 2851854	AATAGAGACAAAAAAGGGCCGAACAGTCGGCCCTTTTTTATTGCGGTA
940	2858225	2858254	+	T	79	-12.3	-3.33261	| opp_overlap 2858231, overlap 2858231	TAACGCCCCGACAGTAAAAAAGGACAGCGCTGGCTGTCCTTTTTATTATCCCCATTGCCG
941	2858248	2858231	-	T	100	-11.3	-5.21709	| opp_overlap 2858225 2858231	CCCGACAGTAAAAAAGGACAGCGCTGGCTGTCCTTTTTATTATCCCCA
942	2858231	2858248	+	T	100	-11.3	-5.18726	| opp_overlap 2858231, overlap 2858225	CCCGACAGTAAAAAAGGACAGCGCTGGCTGTCCTTTTTATTATCCCCA
943	2863022	2863038	+	F	100	-10.1	-4.87318	| opp_overlap 2863021 2863022	GTCATTAACTATAAGGGGACCTTTTGGGTCCCTTTTTACATTTTCCC
944	2864034	2864050	+	F	100	-12.3	-6.06723	| opp_overlap 2864034	CTGCGGGATAAAAAACACTGCCCCAGGCAGTGTTTTTTTTTGCCACC
945	2871994	2871979	-	R	95	-11.8	-4.26202	|	ACATGCATCAAGAAAGGGGCGATTTCGCCCCTGAAAATGTGACCTA
946	2875912	2875939	+	F	83	-9.8	-4.12532	| opp_overlap 2875901	CAAAGCAGATAATCCGCCTGTTGCTGGGTCGCCTGTAGCAGGCTTTATATATAGAGAG
947	2876272	2876298	+	T	100	-19.4	-4.84311	|	AAGTTGTATGGCAAGCGCCCCGGGGTCTCAGGCTCCGGGGCGTTTTGTTATCTGCGC
948	2883430	2883447	+	F	100	-11.3	-5.65177	| opp_overlap 2883430	AAAACTCCACAGAAACCAGCCTTTTAAGGCTGGTTTTTTTATGCCTGT
949	2884721	2884743	+	F	89	-14.8	-3.09785	|	TAGCTTTCCCGGCAGGGGGCTGGCGGCCCGCCAGCGCCTCTGTTGCGCTCTGC
950	2885403	2885422	+	T	100	-15	-4.83169	| opp_overlap 2885403	AACGGCAATAAAAAACGGCAGCCCGCAGGCTGCCGTTTTTGTCAGAGCGT
951	2885422	2885403	-	T	100	-15	-5.4756	| opp_overlap 2885403	AACGGCAATAAAAAACGGCAGCCCGCAGGCTGCCGTTTTTGTCAGAGCGT
952	2894785	2894771	-	R	100	-12.8	-5.71712	| opp_overlap 2894765 2894771	CCGGACATAAAAAAAGGCGCCAGAGGCGCCTTTTTGTTATGCAGC
953	2902999	2902978	-	R	100	-14.4	-4.74504	| overlap 2902993	ATGTTAATGCAAAAAGGGCCGGGAAAATACCCGGCCCTTCCAGAACATTTAC
954	2906554	2906582	+	F	83	-9.6	-4.1822	| opp_overlap 2906571, overlap 2906557 2906560	CACCTCCGCTTATGATGATTGCGCGGCATCAAGCCGCGTGATTATTTCTTCCGATGAAG
955	2906557	2906579	+	F	79	-9.1	-4.21438	| opp_overlap 2906571, overlap 2906554 2906560	CTCCGCTTATGATGATTGCGCGGCATCAAGCCGCGTGATTATTTCTTCCGATG
956	2911081	2911108	+	T	100	-9.9	-4.70879	| gap 2	AACCGCAGTTCGTACGCCGGGTAAGGCGTAGCCGCC--ACCCGGCTTTTTAGCGTTTCGC
957	2923527	2923498	-	R	91	-11.4	-4.32034	| overlap 2923516	TGACGAGGAGGAAAATCTGGCGCAGCAAGAAGATGCCGCGCCGGAAGAGATTAGAAGCTG
958	2934520	2934534	+	T	100	-8.5	-5.4833	| opp_overlap 2934520, overlap 2934513	CCGGGCATAAAAAAACCGCCATCCCGGCGGTTTTTTATTGAGTCA
959	2934534	2934520	-	T	100	-9.2	-5.60993	| opp_overlap 2934513 2934520	CCGGGCATAAAAAAACCGCCATCCCGGCGGTTTTTTATTGAGTCA
960	2950173	2950140	-	R	89	-2.4	-5.79526	| gap 1, overlap 2950142 2950143	AGAGTGCAAAAAAAAGAGCCGCCAGGCGGGAAACCAACTCCTGA-GGCTCTTTTTGGGCACTTAC
961	2953932	2953969	+	T	81	-13.4	-3.06696	|	TTCGCCGCTGTAAGGTTCTGGCCGGGCGGCGGTTGTGCTCTACCCGGCCAGAATATCTTAAAACGGAA
962	2955870	2955853	-	R	100	-9.8	-5.252	| opp_overlap 2955869	TAGTGGCATAAAAAAGCCCCGACGACGCGGGGCGAAATCATGGGTTTA
963	2957110	2957086	-	R	100	-15.1	-4.41616	| opp_overlap 2957086	AGGGCGTGAAATAAAGAAGGCGCATAAATCATGCGCCTTCTTTTATATGCGTTTT
964	2961526	2961499	-	T	77	-12.8	-2.78679	| opp_overlap 2961504, overlap 2961504	CCGCTGTAGTCAAAGCAAAAGGCAGCCGAATGGCTGCCTTTTTGTCGTCAGGAGGCGA
965	2961521	2961504	-	T	100	-12.7	-4.56914	| opp_overlap 2961504, overlap 2961499	GTAGTCAAAGCAAAAGGCAGCCGAATGGCTGCCTTTTTGTCGTCAGGA
966	2961504	2961521	+	T	100	-12.7	-4.91109	| opp_overlap 2961499 2961504	GTAGTCAAAGCAAAAGGCAGCCGAATGGCTGCCTTTTTGTCGTCAGGA
967	2969624	2969586	-	R	76	-13.1	-2.5655	| gap 1, opp_overlap 2969586 2969584, overlap 2969585	GGCATGGATACGAACCTGGCGGCAGGCCCACCCCATTGTGCGGGCCTGCAGC-AGTCTTAGTCGCCGTAC
968	2971378	2971352	-	R	100	-12.3	-5.41143	| gap 1	GAGGGGCGAAAAAAAGCCCGCCGT-CCTTTAGGTACGGCAGGCCCGCGACGCGTGAAC
969	2973563	2973538	-	R	100	-9.8	-5.42975	|	CTACAGAAATAAAAATGGCGCTGAAAAAACATTCAACGCCAGACTGCCTTTCGCCT
970	2975666	2975643	-	R	100	-13.8	-5.5112	| opp_overlap 2975643 2975638	CGTATGAATAAAAAAGGGCAGCGCCGCCAGGCCCTGCCCTCTGCTTTATCAGGC
971	2976739	2976727	-	R	80	-3.3	-5.26918	| overlap 2976736 2976737	ACATGGGATAAAAAAGTGGTCAAACCGCTGCGCGTGACGCTCT
972	2976773	2976736	-	R	77	-10.5	-3.62491	| overlap 2976727 2976737	AAAAAAGTGGTCAAACCGCTGCGCGTGACGCTCTGCACCGCCACGCGCAACACAGGCTAAACTACTTC
973	2976772	2976737	-	R	82	-14	-2.7641	| overlap 2976727 2976736	AAAAAGTGGTCAAACCGCTGCGCGTGACGCTCTGCACCGCCACGCGCAACACAGGCTAAACTACTT
974	2979346	2979316	-	R	95	-11	-4.56969	| overlap 2979317 2979318	AACTCCAGAAATAAAGCGGCCCCGCCGGAGTATCCGGCAGGGGCATTAAGAAGACATTAAC
975	2979345	2979317	-	R	86	-14.5	-3.33097	| overlap 2979316 2979318	ACTCCAGAAATAAAGCGGCCCCGCCGGAGTATCCGGCAGGGGCATTAAGAAGACATTAA
976	2979344	2979318	-	R	86	-15.8	-2.59135	| overlap 2979317 2979316	CTCCAGAAATAAAGCGGCCCCGCCGGAGTATCCGGCAGGGGCATTAAGAAGACATTA
977	2982807	2982795	-	R	76	-7.7	-4.28656	|	ACGTAATACGGAAAAGCGAAAAATTCGCCGAAGAATTGGATGT
978	2983033	2983015	-	R	100	-16	-5.36965	| opp_overlap 2983015	CAAGATGACAAAAAAGGGGAGCCGGTGGCTCCCCTTTGCGCATCACATG
979	2996072	2996055	-	R	100	-12.7	-4.41486	| overlap 2996045	GAAAAGAAAAGGAAACGCCCCTTATCAGGGGCGTCGAGGGGGAAGGAT
980	2998089	2998109	+	T	100	-14.1	-5.71983	| opp_overlap 2998089	GCGCGCCACAAAAAAGGGTGAACATTATGTTCACCCTTTTTTTATCATTCG
981	2998109	2998089	-	T	100	-14.1	-5.24129	| opp_overlap 2998089	GCGCGCCACAAAAAAGGGTGAACATTATGTTCACCCTTTTTTTATCATTCG
982	3001021	3001039	+	F	86	-12.4	-3.85704	| opp_overlap 3001008 3001005	TACAGGTAGGTTCGACAGGCGCCGCAGGCGTCTGTTTGATACTTCCTGC
983	3004966	3004992	+	T	78	-13	-2.92513	| opp_overlap 3004961, overlap 3004955	CCTGAACCGACGGCGGCGCGTGGCAAAGATAATGCCGCGCGCTCTCGTTGGCCTTCT
984	3005383	3005414	+	T	95	-11.7	-4.15565	| opp_overlap 3005389, overlap 3005389	CTGCAGCGGTGTCAAAAAAAACGGGAGCCTTCATGCTCCCGTTTTTATTTTGCCGTGCTGCC
985	3005408	3005389	-	T	100	-10.7	-5.75342	| opp_overlap 3005383 3005389	CGGTGTCAAAAAAAACGGGAGCCTTCATGCTCCCGTTTTTATTTTGCCGT
986	3005389	3005408	+	T	100	-10.7	-5.46706	| opp_overlap 3005389, overlap 3005383	CGGTGTCAAAAAAAACGGGAGCCTTCATGCTCCCGTTTTTATTTTGCCGT
987	3015325	3015354	+	T	100	-16.5	-4.16842	| opp_overlap 3015325 3015330, overlap 3015330	CCATCACTAACAAACGAAAAGGGGAGCCCATCGGCTCCCCTTTACTTTATTCAGCATCAG
988	3015354	3015325	-	T	100	-16.5	-3.15742	| opp_overlap 3015325 3015330, overlap 3015330	CCATCACTAACAAACGAAAAGGGGAGCCCATCGGCTCCCCTTTACTTTATTCAGCATCAG
989	3015349	3015330	-	T	100	-15	-4.68846	| opp_overlap 3015325 3015330, overlap 3015325	ACTAACAAACGAAAAGGGGAGCCCATCGGCTCCCCTTTACTTTATTCAGC
990	3015330	3015349	+	T	100	-15	-4.21141	| opp_overlap 3015330 3015325, overlap 3015325	ACTAACAAACGAAAAGGGGAGCCCATCGGCTCCCCTTTACTTTATTCAGC
991	3018186	3018202	+	T	100	-15.1	-5.75342	|	ACGTCAGTCATCTGAGCCGGGCAATGCCCGGCTTTTTTTTGCCCGAC
992	3021789	3021772	-	T	100	-12.7	-6.08563	| opp_overlap 3021772	AACAGACAAAAAAAACGGCAGGGTAACCTGCCGTTGTTTCAGCTGCGT
993	3021772	3021789	+	T	87	-12.7	-3.94188	| opp_overlap 3021772	AACAGACAAAAAAAACGGCAGGGTAACCTGCCGTTGTTTCAGCTGCGT
994	3023919	3023889	-	R	83	-14.8	-2.51464	| opp_overlap 3023896, overlap 3023896	GCACGACCCACCAATGTAAAAAGGCGCCCTAAAGGCGCCTTTTTGCTATGCGCGGAACATG
995	3023912	3023896	-	R	100	-11.5	-4.7629	| opp_overlap 3023896, overlap 3023889	CCACCAATGTAAAAAGGCGCCCTAAAGGCGCCTTTTTGCTATGCGCG
996	3028256	3028240	-	R	100	-10.8	-5.38249	|	ATCAATGATAAAAAACCCCCGACAGGCGGGGGTTGAGAAGGAATTGA
997	3030357	3030378	+	F	91	-15.1	-3.50715	|	GTAACACCTTCACTTGGGGGCGGCAAAGGCCGCTCCCTTATATCGCGCTTAT
998	3031516	3031531	+	F	100	-6.8	-5.24129	| opp_overlap 3031516	ATAATGTGTAAAAAAGCACCTTTTCGGGTGCTTTTTTGTGGCACAC
999	3034484	3034467	-	T	100	-12.7	-4.82901	| opp_overlap 3034467	CTTGCTGCATAAAAATGGCGCCGAAAGGCGCCATTTTTTTTATACCGC
1000	3034467	3034484	+	T	100	-12.7	-5.93809	| opp_overlap 3034467	CTTGCTGCATAAAAATGGCGCCGAAAGGCGCCATTTTTTTTATACCGC
1001	3038464	3038439	-	R	100	-8.9	-5.4833	| gap 1	TTACTCAATAAAAAAGCCGGGC-GGCGCTTCGCTTACCCGGCCTGGCAGACGCGTGA
1002	3048588	3048566	-	R	83	-12.6	-3.62591	|	TTCATAATCGTTAAAGCCGGGGGCAAGCCGCTCCCGGCACCTCCGACAGGTTA
1003	3058705	3058655	-	R	80	-9.6	-4.09685	| opp_overlap 3058646 3058641 3058669 3058682 3058683	GTGCAGGCCGGAAAAGCGCAACGCCATCCGGCATTCATGCCTTTTCATGGCCGGATAGCGACGCGCTGGCGTCTTATCCGG
1004	3062552	3062519	-	R	78	-6	-4.8622	| gap 1, opp_overlap 3062520	CGGCGGAATTAAAAAGGCAGGCTCAGCGTTTTTTACTCACCG-GCCTGCCTGATATTGCGCGCGG
1005	3069890	3069842	-	R	83	-14.6	-2.92091	| opp_overlap 3069841 3069842	ATATTGAGTGACATACCGACCCCACAGCGTAAAAGGACGCCCTCATACTACGCTGCGGAGCCGGGTTTGTCGTCAGTGA
1006	3075406	3075424	+	F	100	-14.6	-4.21954	| opp_overlap 3075406	CGTAATAACAGAAAAGGCGACCACGGTGGTCGCCTTCTTTATGTGTTCA
1007	3077660	3077690	+	T	77	-9.7	-3.70417	| overlap 3077661	ATCGCGGTACCGCCCGCCTGTAACCCCGCTCTCCGGGGTTACAGCATTTCGATGATATCGT
1008	3077661	3077689	+	T	79	-13.2	-2.81768	| overlap 3077660	TCGCGGTACCGCCCGCCTGTAACCCCGCTCTCCGGGGTTACAGCATTTCGATGATATCG
1009	3081455	3081424	-	R	100	-17.4	-3.30908	| opp_overlap 3081434, overlap 3081422 3081418 3081426	CAGGAAACAGCAAGAGACGCCAGAAGATGAGGCCATCTTCTGGCGGCGGGCGGGTTAGTCGA
1010	3081453	3081426	-	R	100	-18.6	-3.20955	| opp_overlap 3081434, overlap 3081424 3081422 3081418	GGAAACAGCAAGAGACGCCAGAAGATGAGGCCATCTTCTGGCGGCGGGCGGGTTAGTC
1011	3082404	3082373	-	R	76	-12.4	-2.94099	| opp_overlap 3082373 3082379, overlap 3082379	TTGCGTCACTATATATTAAAAGGGCCGGATTGCTCCAGCCCTTTTGATTACTTGTTAAATGC
1012	3082398	3082379	-	R	91	-11.4	-4.40237	| opp_overlap 3082379 3082373, overlap 3082373	CACTATATATTAAAAGGGCCGGATTGCTCCAGCCCTTTTGATTACTTGTT
1013	3085574	3085535	-	T	100	-16.4	-3.65199	| opp_overlap 3085539, overlap 3085539	AACGCCTGATGCAAAGCAAGACGCCGGGAGAGGAAGCCCTCGCCCGGCGTCTTTTTTTATTCTCATTGCC
1014	3085539	3085570	+	T	100	-21.6	-5.89921	| opp_overlap 3085535 3085539	CCTGATGCAAAGCAAGACGCCGGGAGAGGAAGCCCTCGCCCGGCGTCTTTTTTTATTCTCAT
1015	3085570	3085539	-	T	100	-21.6	-3.54408	| opp_overlap 3085539, overlap 3085535	CCTGATGCAAAGCAAGACGCCGGGAGAGGAAGCCCTCGCCCGGCGTCTTTTTTTATTCTCAT
1016	3088714	3088733	+	F	100	-16.4	-5.47218	| opp_overlap 3088711	TAAGCTAACTCACCCGCGCCGCGCTTGCGCGGCGCTTTTTTTACGTGGGC
1017	3090530	3090510	-	R	91	-15.4	-3.54951	| opp_overlap 3090518 3090520 3090528	TAGGTCAGGAGAGAACCGGGCGGGATCGCCGCCCGGTCAGGCGATCGTTAT
1018	3091906	3091888	-	R	100	-11	-5.81412	| opp_overlap 3091888	TTTATTCAAAAAAAAGCCGACTCTCAAAGTCGGCTTTTTTCGCGGTATA
1019	3092689	3092672	-	R	100	-8.4	-5.76633	| opp_overlap 3092671	TTAGAGACAAAAAAACCGGAGGCGAGGCTCCGGCTTGGGTGCGGGGTG
1020	3097051	3097075	+	F	100	-12.2	-5.95166	| gap 1, opp_overlap 3097048 3097051	ACGAATGAACAACCAGCCCCGC-ATGAGCACATCGCGGGGCTTTTTTTTAATTAAA
1021	3100863	3100844	-	T	91	-16.4	-2.56596	| opp_overlap 3100844 3100859, overlap 3100840	TTGGCTATCAACCGAGCCGGGCGCTTACGCCCGGCTTTTTGCTGTTCAGC
1022	3100844	3100863	+	T	100	-16.4	-4.87626	| opp_overlap 3100844 3100840, overlap 3100859	TTGGCTATCAACCGAGCCGGGCGCTTACGCCCGGCTTTTTGCTGTTCAGC
1023	3109331	3109350	+	T	95	-12.2	-4.23781	| opp_overlap 3109331, overlap 3109326	GCAGCTATAAAAAAACCCTCTGTAAACACAGAGGGTTTCGTTTTACTCAG
1024	3109350	3109331	-	T	100	-12.2	-5.64274	| opp_overlap 3109331 3109326	GCAGCTATAAAAAAACCCTCTGTAAACACAGAGGGTTTCGTTTTACTCAG
1025	3111018	3110996	-	R	100	-14.9	-4.56113	|	AACAGAGTAAATAAATCGCCCGACGCAAGGTCGGGCGAAGAAATCAGGAGCCC
1026	3118051	3118036	-	R	100	-7.5	-5.4505	| opp_overlap 3118036, overlap 3118020	GGCCTTAATAAAAAAGCCCGGCAGAGCGGGCTTTGAAGGATTCATG
1027	3119664	3119627	-	R	87	-7.8	-5.0133	| gap 1, opp_overlap 3119634, overlap 3119634	GACGTTTTTAAAAAAGTCA-AAACGGCCCCTGTCTGCCAGGGGCCGTTTCTTAATCACTCACGACAGCG
1028	3119656	3119634	-	R	100	-16.3	-4.5366	| opp_overlap 3119634, overlap 3119627	TTAAAAAAGTCAAAACGGCCCCTGTCTGCCAGGGGCCGTTTCTTAATCACTCA
1029	3122859	3122829	-	R	100	-9.1	-5.07275	| gap 2, opp_overlap 3122841	TTATATATACAAAAATGAACCC-C-GGCGCCTCGCGCCCGCAGGTTCAATCATACACGGGAAG
1030	3122888	3122868	-	R	80	-13.3	-3.00476	|	AGGTTCAATCATACACGGGAAGCGTATCGCTTCCCAACACGTTATTTTGCT
1031	3125308	3125275	-	R	95	-15.3	-3.86897	| opp_overlap 3125275 3125264 3125277, overlap 3125277	GCTATCGGCCATAAATATGACCCGTGCCGCCTGCGCTGCACGGGTCATCATTTGTCAGACCGCT
1032	3125306	3125277	-	R	100	-17.9	-3.5241	| opp_overlap 3125277 3125275 3125264, overlap 3125275	TATCGGCCATAAATATGACCCGTGCCGCCTGCGCTGCACGGGTCATCATTTGTCAGACCG
1033	3126568	3126537	-	R	100	-13.1	-4.85782	| gap 2, opp_overlap 3126537 3126536 3126534 3126532	GGGTTGAAAAAGAAACGCCCC-GGA-GAGCGACTGCTCGTCCAGGGGCGCTATATTCTACAAAT
1034	3127439	3127415	-	R	90	-10.1	-4.45068	|	ACCGCCAACAACAAATTCACCCTGGTTATTGCAGGGTGAAGCTGGCGGCCGCCGT
1035	3137592	3137569	-	T	100	-19.6	-4.62622	| opp_overlap 3137557	GGAAGCAGAAAGAAACAGCGGGGGCTGCCGCCCCCGCTGTCAGATAATGCGGTT
1036	3139804	3139783	-	R	82	-11.5	-3.72695	|	ATCCTTCTTAGCAAACGGGCCACCCTATGGCAGCCCGTTAAAATGTTTTCGC
1037	3142811	3142784	-	R	100	-15.6	-4.56914	| gap 1	GCATCTAAATTAAAACCCCACGCGCGGCGTGACCGCG-GTGGGGTTGAGGAGTACCGAT
1038	3147378	3147393	+	T	100	-9	-5.75478	| opp_overlap 3147378	TACTGATGTCAAAAAGGAAGCCGCGGCTTCCTTTTTTTATGTCATT
1039	3147393	3147378	-	T	90	-9	-4.62783	| opp_overlap 3147378	TACTGATGTCAAAAAGGAAGCCGCGGCTTCCTTTTTTTATGTCATT
1040	3154933	3154917	-	R	76	-3	-5.14965	| gap 1, overlap 3154919	AGGTTCAGGAAAAAATGCCGCTTTGCAG-GGCATGGCGAATCAGATGC
1041	3160004	3160019	+	T	100	-11.8	-4.8048	| opp_overlap 3160004	TCCAGACGCAAAAAAGGCCGCATACGCGGCCTTTTTGATGTCAACG
1042	3160019	3160004	-	T	100	-11.8	-5.1287	| opp_overlap 3160004	TCCAGACGCAAAAAAGGCCGCATACGCGGCCTTTTTGATGTCAACG
1043	3166870	3166844	-	R	100	-16.7	-4.06419	| opp_overlap 3166848, overlap 3166848	GCGCCGCAGAAACAACAAAGCCAGGCGCAAGGCCTGGCTTTGTTCAGGAATGAGGCG
1044	3166866	3166848	-	R	100	-11.7	-4.63048	| opp_overlap 3166848, overlap 3166844	CGCAGAAACAACAAAGCCAGGCGCAAGGCCTGGCTTTGTTCAGGAATGA
1045	3167310	3167290	-	R	100	-14	-6.06529	| opp_overlap 3167287	CACAGATAAAAAAAAGCCCCCTGTCAGGCAGGGGGCTGATACGTTCGCGTG
1046	3179305	3179273	-	R	100	-15.7	-4.12133	| opp_overlap 3179277	TTAAATACTAAATAATTCACGCCGCTGCGATAACAGCAGCGACGTGAATTCAGCAGAGGAAAT
1047	3182309	3182278	-	R	100	-13	-4.53439	| overlap 3182283	GGAAAGGTAAATAAAGATAAGGGCCAGTGAAATCACTGGCCCATGTCGGAGGAAGGCGTATC
1048	3182304	3182283	-	R	100	-15.9	-4.02911	| overlap 3182278	GGTAAATAAAGATAAGGGCCAGTGAAATCACTGGCCCATGTCGGAGGAAGGC
1049	3189217	3189234	+	T	100	-14.1	-4.16943	| opp_overlap 3189217	GATGAGTAAAAAAAACGCCGGGATATCCCGGCGTTTTCACATCTGGCG
1050	3189234	3189217	-	T	100	-14.1	-5.88471	| opp_overlap 3189217	GATGAGTAAAAAAAACGCCGGGATATCCCGGCGTTTTCACATCTGGCG
1051	3190675	3190660	-	T	100	-10.4	-5.65177	| opp_overlap 3190660	ACAGCCATAAAAAAAGCCAGCATCAGCTGGCTTTTTTGCATTCAGG
1052	3190660	3190675	+	T	100	-10.4	-5.15969	| opp_overlap 3190660	ACAGCCATAAAAAAAGCCAGCATCAGCTGGCTTTTTTGCATTCAGG
1053	3192420	3192440	+	F	100	-14	-4.16943	|	CAACAATAACCCTTCCGGGGCACCGCTTGTGCCCCGTTTTCACCTCTGCGA
1054	3195903	3195929	+	F	77	-12.4	-3.11812	| opp_overlap 3195903 3195900	TTGTTGACCACATTAGCGGGTAGTAATGGTATTATTGCCCGCTTACGTCGTCTGCAT
1055	3197350	3197367	+	F	100	-9.8	-5.24129	|	ATTCTCTGACTATCAGCCCCGCCTCGACGGGGCTTTTTTCTGGAAGCG
1056	3199411	3199378	-	R	89	-14.7	-3.04902	| opp_overlap 3199378 3199383 3199385, overlap 3199385	CCGGACGACAGAAACGCAAAAAGCCCATCCGGCAGGATGGGCTCTTCACTTGTTTGATGCCTGG
1057	3199404	3199385	-	R	100	-13.6	-4.85433	| opp_overlap 3199383 3199378 3199385, overlap 3199378	ACAGAAACGCAAAAAGCCCATCCGGCAGGATGGGCTCTTCACTTGTTTGA
1058	3204870	3204842	-	R	100	-20.5	-3.53012	| opp_overlap 3204840 3204839 3204842 3204848, overlap 3204848	TGCCTGGTTTTTAAACAAAAACGAGCCCGCTGGGCTCGTTTTTGTCGTTTTGTGATTTA
1059	3204864	3204848	-	R	100	-13.7	-5.27335	| opp_overlap 3204842 3204840 3204839 3204848, overlap 3204842	GTTTTTAAACAAAAACGAGCCCGCTGGGCTCGTTTTTGTCGTTTTGT
1060	3210185	3210203	+	F	100	-16	-5.68039	| opp_overlap 3210185	CTCATCGATCGCAAACGGCAGCCACTGGCTGCCGTTTTTTTATACGTTT
1061	3210796	3210811	+	F	100	-11.8	-5.4505	|	AGTTGTGTCATGCCACGCGCCTTCGGGCGCGTTTTTTATTGACAGA
1062	3210972	3210991	+	F	100	-15	-5.68438	| opp_overlap 3210972	GAAGACGAACAATAAGGCCTCCCACCCGGGAGGCCTTTTTTATTTGATAA
1063	3213091	3213076	-	R	100	-10.4	-5.61596	| opp_overlap 3213076	ATCCCTATAAAAAAAGCCAGCGGTCGCTGGCTTTATTGTATACATC
1064	3219865	3219844	-	R	100	-15.1	-5.90231	| opp_overlap 3219844	ACAAAGATAAAAAAAGGGCCGGCCCTGAGGCCAGCCCTTTTTGTCAGGATGT
1065	3221952	3221920	-	R	100	-10.6	-4.63218	| gap 1, opp_overlap 3221923, overlap 3221923	CTTGTGTGAATAAAACAACCGGGCCCCATCGAGGAACGGAGCCCGGT-GTCATATTAAAAGCCC
1066	3221950	3221923	-	R	100	-13.4	-4.43307	| opp_overlap 3221923, overlap 3221920	GTGTGAATAAAACAACCGGGCCCCATCGAGGAACGGAGCCCGGTGTCATATTAAAAGC
1067	3225805	3225824	+	T	100	-12.8	-5.71712	| opp_overlap 3225805 3225802	AAGGAATTAATATCACGGTGGGCTGCGGCCCGCCGTTTTTTTATCTCGCG
1068	3225881	3225862	-	T	100	-12.8	-5.39721	| opp_overlap 3225870	CGATGACACAAAAAACGGCCGCCCGCAGGCAGCCGTTGAGCAAGGCAGCA
1069	3229770	3229744	-	T	77	-12.4	-3.05522	| opp_overlap 3229750, overlap 3229750	TAAGGCCCGGAAAAGCAAAAAGCGCTCGATGAGCGCTTTTTTATGGCTGATAGTCGG
1070	3229764	3229750	-	T	100	-11.4	-5.0925	| opp_overlap 3229750, overlap 3229744	CCGGAAAAGCAAAAAGCGCTCGATGAGCGCTTTTTTATGGCTGAT
1071	3229750	3229764	+	T	100	-11.4	-5.28778	| opp_overlap 3229744 3229750	CCGGAAAAGCAAAAAGCGCTCGATGAGCGCTTTTTTATGGCTGAT
1072	3231690	3231715	+	F	100	-10.5	-5.49234	| opp_overlap 3231690	ATGAACCTTAAAAAAGCCTGTAACTTCAACGAGTTGCAGGCTTTTTTGTTGCATGT
1073	3256908	3256893	-	R	100	-11.8	-4.48987	| opp_overlap 3256893, overlap 3256888 3256904	GTCTTATAACGAAAAGGCCGCGAAAGCGGCCTTTTTTAGTCCGATG
1074	3259033	3258975	-	R	100	-16.3	-3.15583	| gap 1, opp_overlap 3258979 3258992, overlap 3258978 3258992	TTAAGATATCGAAGATTATTGGTAAGCGTAAAGTGATAGCCGCATTGACGGCTATCACTTTACGCTTACCC-TGTATCGCCGTCGATTAT
1075	3259031	3258978	-	R	100	-24.9	-2.77232	| opp_overlap 3258979 3258992, overlap 3258975 3258992	AGATATCGAAGATTATTGGTAAGCGTAAAGTGATAGCCGCATTGACGGCTATCACTTTACGCTTACCCTGTATCGCCGTCGATT
1076	3259017	3258992	-	R	93	-14.1	-3.66356	| opp_overlap 3258992 3258979, overlap 3258978 3258975	ATTGGTAAGCGTAAAGTGATAGCCGCATTGACGGCTATCACTTTACGCTTACCCTG
1077	3259408	3259385	-	R	93	-13.8	-4.11751	| opp_overlap 3259384 3259385 3259403	ATGAAGTCCTGAAAACCCGCACGGCGCAAGCCCTGCGGGCTTTTTTGTGCCTGC
1078	3267281	3267303	+	T	100	-13.5	-5.86061	| opp_overlap 3267281	CAGATAACAAAAAAACCGCCTTCACAATTTGAAGGCGGTTTTTTTTCGTCACC
1079	3267303	3267281	-	T	100	-13.5	-5.9218	| opp_overlap 3267281	CAGATAACAAAAAAACCGCCTTCACAATTTGAAGGCGGTTTTTTTTCGTCACC
1080	3290445	3290422	-	R	100	-13.2	-5.86332	|	TGAAGTTAAAAAAAATCCGCAACCCGAATGGATTGCGGACTGAGGATTGGTCAG
1081	3294099	3294114	+	T	88	-10.4	-4.18674	|	GTCGGAAAACCTCCGCCGCCATAGATGGCGGTTATTTCTCTCTGCG
1082	3299609	3299631	+	T	80	-13.4	-3.01712	| opp_overlap 3299600	GACCAACGCGTTAGCAGCGACTGGCTCTGCCAGTCGCCTCTTCCCGCCAGCCC
1083	3300574	3300593	+	T	77	-10.6	-3.53091	| opp_overlap 3300544 3300545, overlap 3300549	GCCGCCGCGCGATTGGCGCGCGGTAGCCCGCGAGCTTTACGGAAGGCAAT
1084	3300631	3300656	+	T	100	-16.9	-4.98255	| gap 1, opp_overlap 3300623 3300621	ACAAATACGCGTCAGCCCCTGCGCGCCTCTGGC-CGCAGGGGTTTTTCTGCTTCCCC
1085	3306488	3306520	+	F	82	-12.2	-3.51411	| gap 1	CTTTTAACCGTACTTTCACCAGGAATATCGCAGGCGG-ATTCCTGGTGATTAATTTCACAAAAT
1086	3312093	3312114	+	F	100	-15.9	-3.96148	| opp_overlap 3312087	CAAGGAAAACAGCCAGGCCAGCAGATCTCTGCTGGCCTTTCTGATAAACAGG
1087	3314911	3314926	+	F	100	-10.4	-5.02074	| opp_overlap 3314911	TAAGCCTCACATAAAGGGACCTCCGGGTCCCTTTTTTACGGCGTCA
1088	3317498	3317474	-	R	81	-14.2	-2.52623	| overlap 3317473 3317471	GCGGCGTCAGAAGAGCGGCCCGGCGACAGGCGTCGGGCCGTGGCGGAAGCACTAG
1089	3318076	3318062	-	R	80	-4.3	-5.07652	|	TTTTTTAAAATAAAATGAACTCTTTGTTCAGCCGCGAGTCTCAGT
1090	3320894	3320879	-	R	90	-11.8	-4.0162	|	GGCGCAGACGACAAAGGCGCCCTCAGGCGCCCCCAAACATTAGGCC
1091	3323163	3323136	-	R	86	-14.2	-3.05384	|	GTGTTTCTGACGCAAGGTGCCGTAACCCTCTGGTTATGGCACCTATACCCCTCATACT
1092	3326730	3326713	-	R	100	-12.7	-4.61873	| opp_overlap 3326708	TCTCACAAAGCAAAAGGGCTGCCTAAGCAGCCCTGTCAGTCTTGCAGA
1093	3331221	3331183	-	R	93	-8.2	-5.1287	| overlap 3331185	TGGAGACGGAAAAAACGGGGGGATAA-GCGCGGCCTCCCCG-GCGTCATCCCCCGGTCGCGCTGCGCTTCC
1094	3335488	3335478	-	T	78	-2.4	-5.26316	| overlap 3335480	CCACCCGACAAAAAACGGCACCGCGGGTCGCTCGGGTTAGG
1095	3342059	3342015	-	T	86	-13.8	-3.53012	| gap 1, opp_overlap 3342017, overlap 3342016	GGCTTGCGGCGTAAACGCCTTAGCCGGGCTACGGTATTGTCCTGGTAGCCCGGCTAAG-CGCAGCGCAAGCCGGGA
1096	3342060	3342016	-	T	79	-13.8	-2.71712	| gap 1, opp_overlap 3342017, overlap 3342015	GCTTGCGGCGTAAACGC-CTTAGCCGGGCTACGGTATTGTCCTGGTAGCCCGGCTAAGCGCAGCGCAAGCCGGGAA
1097	3364634	3364652	+	T	77	-10.2	-3.55824	| overlap 3364640	CGCGCCGGTGAGAGGGAGCGCTGGCGCAGCGCGCTATTTATCGCTGGTA
1098	3366094	3366072	-	R	100	-16.3	-5.00616	| overlap 3366055	TCTCCTTCGAAAAAAGGCTGCGCCCGTCTGGCGCAGCCTGAACGTACTACTCA
1099	3373348	3373374	+	F	83	-15.1	-2.71144	|	TCACGCCTAGCGCCTTGCCCGGCCAGACGCGCTGGCCGGGCCTGATTCCCCGAGGTC
1100	3386099	3386124	+	F	81	-12.5	-3.21099	| opp_overlap 3386093 3386097, overlap 3386101 3386102	GAATAATAACGCACCTGCCCCCGGCCCGCCGGCCGGGGATATTCATCGTCGAGAAG
1101	3386101	3386122	+	F	79	-12.9	-3.17051	| opp_overlap 3386093 3386097, overlap 3386099 3386102	ATAATAACGCACCTGCCCCCGGCCCGCCGGCCGGGGATATTCATCGTCGAGA
1102	3386102	3386121	+	F	91	-16.4	-2.50016	| opp_overlap 3386093 3386097, overlap 3386101 3386099	TAATAACGCACCTGCCCCCGGCCCGCCGGCCGGGGATATTCATCGTCGAG
1103	3394167	3394190	+	T	100	-18.2	-4.25104	| opp_overlap 3394167	CATTAAGGTGAAAAACGGCAGCGCTGTGAAGCGCTGCCGTTTTAGTAAACAAAA
1104	3394190	3394167	-	T	100	-18.2	-4.67904	| opp_overlap 3394167	CATTAAGGTGAAAAACGGCAGCGCTGTGAAGCGCTGCCGTTTTAGTAAACAAAA
1105	3394749	3394732	-	R	100	-9.8	-5.5762	| opp_overlap 3394731 3394730	ACTAAATATAAAAAAGGCCCGACTTAGCGGGCCCCTTTCATTAACGCT
1106	3400199	3400220	+	T	76	-7.1	-4.56597	| opp_overlap 3400199 3400201	TAGCCCAAAGAAAAAGGCCCCGACTTTCGAGGGGGCCTTTTTGACAGAAAAC
1107	3400220	3400199	-	T	100	-7.1	-5.28942	| opp_overlap 3400199, overlap 3400201	TAGCCCAAAGAAAAAGGCCCCGACTTTCGAGGGGGCCTTTTTGACAGAAAAC
1108	3401349	3401293	-	R	77	-12.1	-3.14013	| overlap 3401335	CACATCAACAAACGACGCCTGGACGATTTCCCCTGCCCTCTCTGCGAGAGGAACGTAGACACCGCCCTGGCGCCTGTTAGCTGATGC
1109	3402648	3402633	-	R	100	-4.6	-5.81412	|	GTCAGGCAAAAAAAACCTGGAATAATCCGGGTCTCAGGCCAGCTCC
1110	3406647	3406621	-	R	95	-12.2	-4.15833	|	ATCATCATCCCAAAACTCGCCCGGGTACGCTACCGGGGCGCGCGGACGATGCCGCGT
1111	3412774	3412799	+	T	100	-12.6	-4.78149	| opp_overlap 3412774	CTAATACGCACAAAAGAACGCGCGGTATCGCCCGCGTGTTCTTTTTGAATTATCAC
1112	3412799	3412774	-	T	91	-10.4	-4.4727	| opp_overlap 3412774	CTAATACGCACAAAAGAACGCGCGGTATCGCCCGCGTGTTCTTTTTGAATTATCAC
1113	3417894	3417872	-	T	100	-11.3	-5.54192	| gap 1, opp_overlap 3417872	AGTAAGCGAAAAAAAGCCCGGTCAGTACGCTG-CCGGGCTTTTTTATCAGGCAA
1114	3417872	3417894	+	T	100	-11.3	-5.24129	| gap 1, opp_overlap 3417872	AGTAAGCGAAAAAAAGCCCGGTCAGTACGCTG-CCGGGCTTTTTTATCAGGCAA
1115	3420199	3420180	-	T	100	-13.6	-5.76949	| opp_overlap 3420177 3420180	CAGGCGTAAAAAAAATGCCAGCCCGAAGGCTGGCATGATTATTTCACAAG
1116	3420180	3420199	+	T	80	-13.6	-3.02371	| opp_overlap 3420180, overlap 3420177	CAGGCGTAAAAAAAATGCCAGCCCGAAGGCTGGCATGATTATTTCACAAG
1117	3421586	3421563	-	R	100	-15.4	-4.08164	| overlap 3421566	AAAACTCCAGACAAACAATGCACCCGGATGGGTGCATTGCCGTTCAAACTCTTT
1118	3421583	3421566	-	R	91	-11.3	-4.15029	| overlap 3421563	ACTCCAGACAAACAATGCACCCGGATGGGTGCATTGCCGTTCAAACTC
1119	3436638	3436624	-	R	95	-11.4	-4.56914	| overlap 3436626 3436628	TCACGGAAATGAAAAGCCAGCGCCGCTGGCGCCGCATAGCGCAGC
1120	3438506	3438481	-	R	100	-17.7	-6.02919	| opp_overlap 3438480 3438479 3438475	GGAGAAATAAAAAAAGGGAGCACTGTATAAACAGTGCTCCCGGTTCGTTTTGCAGC
1121	3443804	3443827	+	F	79	-11.6	-3.53012	| overlap 3443805	ATTCAACGCCTCCCCCCGCGCCGCTTTACGGCGGCGCGCTTTCCGACAGCACGG
1122	3443805	3443826	+	F	84	-15.1	-2.71712	| overlap 3443804	TTCAACGCCTCCCCCCGCGCCGCTTTACGGCGGCGCGCTTTCCGACAGCACG
1123	3449147	3449128	-	R	100	-10	-4.93296	|	TCACCAGCACAAAAAGGACGCGTTTTCACGCATCCTCAAGGGAAATAAAT
1124	3472171	3472189	+	T	77	-10.2	-3.54307	| opp_overlap 3472160, overlap 3472172 3472183	ACTACTTTCCGGAAGCCGCAGCGTCACGCTGCGCTTTCGCCAGCATCTT
1125	3472172	3472188	+	T	79	-13.7	-2.72263	| opp_overlap 3472160, overlap 3472171 3472183	CTACTTTCCGGAAGCCGCAGCGTCACGCTGCGCTTTCGCCAGCATCT
1126	3473046	3472996	-	R	100	-13.4	-4.78839	| gap 3, overlap 3472997 3472999 3473001	AACCTCAGAACAAAATGA-CAG--CGCCCGGAGGCCGCCGCAAGCGGCGTCATCCGGGCGCCCTGGTCAACAGGCACGGCCAGG
1127	3473042	3472997	-	R	100	-16.7	-3.46219	| overlap 3472996 3472999 3473001	ACCTCAGAACAAAATGACAGCGCCCGGAGGCCGCCGCAAGCGGCGTCATCCGGGCGCCCTGGTCAACAGGCACGGC
1128	3473040	3472999	-	R	100	-19.3	-3.29584	| overlap 3472997 3472996 3473001	CTCAGAACAAAATGACAGCGCCCGGAGGCCGCCGCAAGCGGCGTCATCCGGGCGCCCTGGTCAACAGGCACG
1129	3473038	3473001	-	R	100	-24.1	-3.2024	| overlap 3472999 3472997 3472996	CAGAACAAAATGACAGCGCCCGGAGGCCGCCGCAAGCGGCGTCATCCGGGCGCCCTGGTCAACAGGCA
1130	3479885	3479900	+	F	79	-5.4	-5.00884	|	ATCTAACCATGGCTGGCAGGAAGCCTTCTGCTTTTTTGGCACGGGT
1131	3497113	3497132	+	T	79	-5.1	-5.00616	| opp_overlap 3497113	GATAACCACAAAGGAGGAAAAACCACGCTTTTTCCTTTTTTGCCAACAAC
1132	3497154	3497167	+	T	100	-8.1	-6.02919	| opp_overlap 3497154	GCCAACAACCTGAAACACCCTCAAGGGTGTTTTTTTGTTTCTGC
1133	3497230	3497207	-	T	84	-10.2	-4.08064	| opp_overlap 3497207, overlap 3497194 3497208	AACCTCTGCCGAAAACGGGAACGGCCATTGCCGCCCCCATCTCCTGCTTACCCC
1134	3514602	3514583	-	R	93	-9.3	-4.95547	| opp_overlap 3514583, overlap 3514578	TTGACAATAACAAAAGTCTCCCAACCCGGGGAGACTTTTTGAGCGGTTCG
1135	3551045	3551026	-	R	100	-16.4	-5.63504	| opp_overlap 3551026	AAGGGCATAAAAAAACCGGCGCCATCGGGCGCCGGTTAGTCAACTCTGCT
1136	3559577	3559545	-	T	100	-15.7	-4.21141	| gap 1, overlap 3559546	CCGTAAGAAAGCAAAGCCCCGGGTAAGGCTTATACGCCTTACCCGG-GCTACTGAAGAGCAGAT
1137	3559577	3559546	-	T	93	-15.9	-3.11962	| overlap 3559545	CGTAAGAAAGCAAAGCCCCGGGTAAGGCTTATACGCCTTACCCGGGCTACTGAAGAGCAGAT
1138	3587741	3587759	+	T	100	-11.7	-5.66684	| overlap 3587734	TCTGTAACTGGCCTTGCCCTCCTTCATGGAGGGCTTTTTTTGTCCCTTC
1139	3587814	3587794	-	T	100	-11.1	-5.60993	|	TCCCCCATAAAAAAACCCCGGCTGACGGCGCCGGGGAAAACAAACGATGAG
1140	3588766	3588749	-	R	100	-12.7	-5.24531	|	ACGGCGCATAAAAAAGGCCTCCCGCAGGAGGCCATGGAAATCGAGGTA
1141	3590051	3590038	-	R	80	-2.4	-5.41746	|	AATTGTTTAAAAAAAGTGAAGCCAATCACAAAGAAATAGCTATT
1142	3592863	3592896	+	F	86	-14	-3.33583	| gap 1	TCGGCTAATCCCCTCTG-GCGACAGCGGCTGCCTGAGCTGCTGTCGCACATTCTGACAATATTCT
1143	3594004	3594034	+	F	93	-9.1	-4.91109	| gap 2, overlap 3594008	TAAGTTTTTATCCTTCGAC--CGGTCTCCAGCTTGGAGGCCGTTGTCGTTTTTGTCATGACCA
1144	3594008	3594028	+	F	90	-13.3	-3.78785	| overlap 3594004	TTTTTATCCTTCGACCGGTCTCCAGCTTGGAGGCCGTTGTCGTTTTTGTCA
1145	3595541	3595585	+	F	77	-12.5	-2.73159	| opp_overlap 3595561, overlap 3595540 3595546	CTAAATGTTCTCCCGGTAAATCAGTAGCGGATAAAGCGTACTTATTCGCTGTTGATTTACATTTCCCGCCATTCC
1146	3596395	3596410	+	T	100	-11.8	-4.63184	| opp_overlap 3596395	TGCCATGTAAAAAAAGCCGGGAATTCCCGGCTTTTTAACGTCACTT
1147	3596410	3596395	-	T	100	-11.8	-5.47218	| opp_overlap 3596395	TGCCATGTAAAAAAAGCCGGGAATTCCCGGCTTTTTAACGTCACTT
1148	3601303	3601278	-	R	78	-4.1	-5.19328	| gap 1, opp_overlap 3601283, overlap 3601280 3601283	ACCTCAGAATAAAAATACAAGCGGCGGACATTGCCGCTT-TATTATTGTTATTAACT
1149	3601335	3601317	-	R	77	-12.4	-3.15861	| opp_overlap 3601317	TATTATTGTTATTAACTGCCCCATCGCGGGGCAGTTTTATTTTCTGACG
1150	3602967	3602981	+	TF	100	-12.8	-5.54079	|	ACGCAGCAATGTCGAGCCCCGTTACGGGGCTTTTTTCGTTTTTGC
1151	3604486	3604460	-	T	81	-13.7	-3.05294	| overlap 3604450 3604475 3604476	GGAAACGGGCTAACAGCCAGCGGCGATAAAGTCGCCGTTGGCGCTGATCGGCACCAC
1152	3616805	3616783	-	T	87	-9.9	-4.3739	| gap 1, overlap 3616784 3616785	GAGGGTGCGAGAAAAGCGCACCGGTTAGCACCGGTGC-CGGTACGTCATGCGCG
1153	3616804	3616785	-	T	77	-13.6	-2.52946	| overlap 3616783 3616784	GGGTGCGAGAAAAGCGCACCGGTTAGCACCGGTGCCGGTACGTCATGCGC
1154	3622260	3622238	-	T	93	-13.5	-3.99374	|	GGGCAGTAACAAGAATGCCTTCCCAATAGGGGAAGGCAATCAGACTGCAGACA
1155	3622299	3622278	-	T	77	-8.8	-4.05747	| overlap 3622265	CAGACTGCAGACAAAGTGCAATCTTCAGCGATTGCACGGCGGCGCTGCGCTT
1156	3622463	3622441	-	T	83	-13.5	-3.30124	|	TGTCATTCGCCAGAATGCCTTCCCAATAGGGGAAGGCATTAAGCTGAAGGGGC
1157	3622971	3622946	-	R	100	-18.3	-5.26316	| opp_overlap 3622942 3622966	GGATTGGACAAAAAACAAGCCGGCCCCACCGGGCCGGCCTGAGGCTTGCGTCAGGC
1158	3632080	3632050	-	T	100	-9.9	-5.4756	| opp_overlap 3632053 3632057, overlap 3632053	AAGCTGAATAAAAAAGAATAAAGGACAGGGAAGCTGTCCTTTATTTATCGTTAATTGTTAA
1159	3632053	3632077	+	T	86	-11.6	-4.10934	| opp_overlap 3632053 3632050, overlap 3632057	CTGAATAAAAAAGAATAAAGGACAGGGAAGCTGTCCTTTATTTATCGTTAATTGT
1160	3632077	3632053	-	T	100	-11.6	-4.81306	| opp_overlap 3632053 3632057, overlap 3632050	CTGAATAAAAAAGAATAAAGGACAGGGAAGCTGTCCTTTATTTATCGTTAATTGT
1161	3632057	3632073	+	T	86	-8	-4.62622	| opp_overlap 3632053 3632050, overlap 3632053	ATAAAAAAGAATAAAGGACAGGGAAGCTGTCCTTTATTTATCGTTAA
1162	3634860	3634831	-	T	79	-7.9	-4.56597	| overlap 3634832	GCCGGTTGCGAAAAATCACTCATCCTGCGGAAACAGGATAAGTGCGAAAATATCACTAAA
1163	3634859	3634832	-	T	76	-11.4	-3.33744	| overlap 3634831	CCGGTTGCGAAAAATCACTCATCCTGCGGAAACAGGATAAGTGCGAAAATATCACTAA
1164	3636972	3636959	-	T	100	-9.5	-5.76633	| opp_overlap 3636952 3636959	TCAGACATAAAAAAACCCGGCAAGCCGGGTTTTTTGCTTTTCGC
1165	3636959	3636972	+	T	100	-9.5	-5.46698	| opp_overlap 3636959, overlap 3636952	TCAGACATAAAAAAACCCGGCAAGCCGGGTTTTTTGCTTTTCGC
1166	3649164	3649187	+	TF	90	-16	-2.87274	| opp_overlap 3649163 3649162, overlap 3649161	AACCTGTAACTAACCGCCCTCTCCCGGCCGGGGGAGGGCTAATTGCTTATCCGC
1167	3655159	3655138	-	R	100	-13.1	-5.40072	| opp_overlap 3655142	TTCCCTCCAAAAAAATAAAGGCGCCGCAGCGCCTTTAAAAGTTTAGCTAAAA
1168	3658699	3658679	-	R	77	-11.9	-3.04715	| opp_overlap 3658684, overlap 3658676 3658681	AAAAAAGGGAAATCACACAATGGCTTTGCCATTGCGTACAAAACCAGGTTT
1169	3660173	3660156	-	R	83	-9.8	-4.13304	|	AAATGAGGGGGAAAACCCGGCGCCCAGGCCGGGTGAAAGAAGTGTGAC
1170	3665984	3665962	-	T	100	-14.9	-5.84381	|	GTATTAACAAAAAAACGGGCAGGTACGCGACCTGCCCGAGAGGCAAAAATGAT
1171	3667498	3667464	-	R	86	-5.7	-5.15634	| gap 1, opp_overlap 3667464, overlap 3667466	CACCTGATGAAAAAATATTTGCGAGGGAGCCGGTCGGCTCCCT-GCGGACAGACTATTTTACGATG
1172	3669239	3669257	+	T	100	-13.2	-5.76237	| opp_overlap 3669239	CGCGGGCATAAAAAAGCCACTTCGCTGAAGTGGCTTTTTTGTTTCTATC
1173	3669257	3669239	-	T	100	-13.2	-5.24129	| opp_overlap 3669239	CGCGGGCATAAAAAAGCCACTTCGCTGAAGTGGCTTTTTTGTTTCTATC
1174	3670899	3670883	-	R	100	-15.1	-4.67353	| opp_overlap 3670880 3670879 3670883	TGAGCTATTGAAAAAGGCCGGCATGGCCGGCCTGAGTTATTGAGAGG
1175	3671942	3671925	-	R	100	-12.7	-5.64304	|	TAAGATAATAAAAAAGCCCGCATTGCTGCGGGCTTCCGGGTAAGAAAC
1176	3673136	3673117	-	R	100	-15	-4.57341	| opp_overlap 3673114	AAGCGCGCTGAAAAACAGGCGGGTTTCCCCGCCTGAACTGAATTACTGCT
1177	3675695	3675664	-	R	100	-14.6	-4.52589	| opp_overlap 3675664 3675665 3675670, overlap 3675665 3675670	GGTGGCGAGATAAAAGCAAAACGGTAACCCAGGGGTTACCGTTTTGGTGTTTGCACCCTCTC
1178	3675694	3675665	-	R	100	-18.1	-3.31232	| opp_overlap 3675664 3675665 3675670, overlap 3675664 3675670	GTGGCGAGATAAAAGCAAAACGGTAACCCAGGGGTTACCGTTTTGGTGTTTGCACCCTCT
1179	3675689	3675670	-	R	100	-12.2	-4.75518	| opp_overlap 3675670 3675665 3675664, overlap 3675665 3675664	GAGATAAAAGCAAAACGGTAACCCAGGGGTTACCGTTTTGGTGTTTGCAC
1180	3678800	3678819	+	F	100	-11.4	-5.4251	|	TAAATAAGCGACAGCGGGAGGCGTTATTGCCTCCCTTTTTTATATATCCG
1181	3696070	3696038	-	R	100	-12.7	-5.73339	| opp_overlap 3696038	ATAAGTATAAAAAAACCCCTCCGCGTCGTTAGGCCCGACGAGGAAGGGTTTGATAGATAAATC
1182	3700214	3700232	+	F	100	-11.7	-5.27938	|	GCTTCCTCTCTTCAAGGCCAGCCTCGCGCTGGCCTTTTTATTTACGCCT
1183	3700497	3700512	+	F	91	-5.4	-5.40072	|	AAACGATTACACAGCCGTGATTATAGTCACGTTTTTTTACCGACGA
1184	3701982	3702006	+	F	100	-15.8	-3.40907	| overlap 3701999	GATTAACCTTCCTGAGCTTCCTCCCATCCCGGGAGGAAGCTTCCTCTTGCTCTCC
1185	3705155	3705170	+	F	84	-10.4	-4.07568	| opp_overlap 3705147 3705150	TAAATAAGCACGACGGCGGACCAACGTCCGCTTTTGGCGCAGCGAG
1186	3706311	3706343	+	T	100	-16.9	-3.58037	|	TTTAAGCTCTGCCCTCCTGCGCCGCCGGCGGACCGCTGACGGCGCACGTTTACCCGCTTAGTG
1187	3712464	3712443	-	R	90	-9.3	-4.66537	| opp_overlap 3712444, overlap 3712444	TCCCTTAAGACAAAACGGGCCGGCAATTGCCGACCCTTGTCAAACTTAGTCC
1188	3712463	3712444	-	R	82	-12.8	-3.3944	| opp_overlap 3712444, overlap 3712443	CCCTTAAGACAAAACGGGCCGGCAATTGCCGACCCTTGTCAAACTTAGTC
1189	3716163	3716192	+	F	77	-10	-3.7941	| gap 1, overlap 3716164	AGCCCTCCTCCCGACTC-CGGCCTCAGCCCCGCGCTGAGGCCGCGCTTATTCTCCGCCATA
1190	3716164	3716191	+	F	80	-13.5	-2.87325	| gap 1, overlap 3716163	GCCCTCCTCCCGACTC-CGGCCTCAGCCCCGCGCTGAGGCCGCGCTTATTCTCCGCCAT
1191	3717637	3717605	-	T	100	-17.8	-3.06515	| opp_overlap 3717610, overlap 3717572 3717610	TGTGATCGGCAAAAGTAAAACGCCCCGCCTGTTCGGCGGGGCGTTTTTTTATCCCTTCAGCAC
1192	3717610	3717632	+	T	100	-17.7	-5.66684	| opp_overlap 3717572 3717610 3717605	TCGGCAAAAGTAAAACGCCCCGCCTGTTCGGCGGGGCGTTTTTTTATCCCTTC
1193	3717632	3717610	-	T	100	-17.7	-4.67038	| opp_overlap 3717610, overlap 3717572 3717605	TCGGCAAAAGTAAAACGCCCCGCCTGTTCGGCGGGGCGTTTTTTTATCCCTTC
1194	3721103	3721119	+	F	100	-10.8	-5.15526	| opp_overlap 3721103	CCACTATTTAAAGAACCCGCCCAAAAGGCGGGTTTTTGCTTTTCTGT
1195	3721266	3721282	+	F	100	-10.8	-5.1417	| opp_overlap 3721266	CCACTATTTAAAGAACCCGCCCACAAGGCGGGTTTTTGCTTTTCTAC
1196	3721429	3721445	+	F	100	-10.8	-5.1417	| opp_overlap 3721429	CCACTATTTAAAGAACCCGCCCAAAAGGCGGGTTTTTGCTTTTCTAC
1197	3722853	3722886	+	T	82	-10.5	-3.87869	| opp_overlap 3722860, overlap 3722860	ATTCAGTGGATCACGTAGGAAAGCAGATCTCAGCGGATCTGCTTTTTTATTTGTACCAGCTTCG
1198	3722860	3722879	+	T	100	-8.6	-5.72622	| opp_overlap 3722860, overlap 3722853	GGATCACGTAGGAAAGCAGATCTCAGCGGATCTGCTTTTTTATTTGTACC
1199	3731686	3731665	-	R	87	-10.1	-4.3255	| opp_overlap 3731665	TCGTTAATTAATAAAGGGAACGCGTTGCCACGTCCCCTATTCACCTTATGGT
1200	3738076	3738099	+	F	100	-17.4	-3.05596	|	GTCGGCTACTAGCCTGTGCCGGCCCGCCGGGGCCGGCGCTTACATCAGGCCGTC
1201	3738596	3738610	+	F	80	-2.8	-5.24129	|	ATCCGGTCGTCGTCGCGTCACAGTACGACGTTTTTTCTGCGGCGG
1202	3743996	3744025	+	T	93	-14.3	-3.84451	| opp_overlap 3743998	AAAGGGTTCCCACTACAGGACGGTTCCGCCTGCGAAGCCGTCCTGTTTAGCTTTCCAGCC
1203	3749135	3749119	-	R	91	-9.4	-4.7497	| overlap 3749100 3749096	GCCACCTATTAAAAAGCTGGCGCAAGGCCAGCCTGAGGAGAAAAGTG
1204	3751788	3751814	+	F	100	-12.3	-4.63218	| opp_overlap 3751786 3751788 3751808	TCAGTGGCAACAATAGCGGACGCTTTTTAGCAAAGCGGCCGCTTTTGTTGCGCCCGG
1205	3754882	3754919	+	F	85	-7.8	-4.75404	| gap 1	GCTCCCCGCCTGATTCACCTCTCCTT-ACGTTAAACAAACGCCGGGGAGAGGTGTTTTTACTACCGTTT
1206	3758755	3758733	-	R	83	-12.7	-3.54741	| opp_overlap 3758726 3758725, overlap 3758720	GAGGATTTTCTCAAACCCTGACCGTGCGCCGGCCAGGGTCAAAGAGTTTACGG
1207	3760224	3760210	-	R	81	-5.7	-5.04601	|	CTGACAAATGAAAAAGGGAATTCGTTTCCCGCCAGCAATACGCGC
1208	3763548	3763510	-	R	79	-11.7	-3.21924	| opp_overlap 3763505, overlap 3763508 3763511	CTACCCGCGATAATACCCGATCTCACGCCCTGAGTCACAGGCCGTGAGATCGCTGAGGATTCCGTCACG
1209	3763547	3763511	-	R	83	-15.2	-2.5294	| opp_overlap 3763505, overlap 3763510 3763508	TACCCGCGATAATACCCGATCTCACGCCCTGAGTCACAGGCCGTGAGATCGCTGAGGATTCCGTCAC
1210	3768178	3768194	+	T	100	-13.7	-4.2349	| opp_overlap 3768178	TAATGCCATGAAAAAGGGAGCCTGAGGCTCCCTTTTACGTCTGGCGC
1211	3768194	3768178	-	T	100	-13.7	-4.74801	| opp_overlap 3768178	TAATGCCATGAAAAAGGGAGCCTGAGGCTCCCTTTTACGTCTGGCGC
1212	3774315	3774337	+	F	100	-17.8	-2.53263	|	ATACTGTGATGCGCATCGCCTGTCCGTCGGACAGGCGATGCGTTAAACGTAAG
1213	3776340	3776300	-	T	100	-16.1	-3.61517	| opp_overlap 3776302, overlap 3776301	ATTTTCGTCGAATAATGCCGCGCTCCGGCGACGGTAAATGCCGCCGGAGCGCGCTATCATCAGGCGCCAAC
1214	3776338	3776301	-	T	100	-18.5	-2.76696	| gap 1, opp_overlap 3776302, overlap 3776300	TTTTCGTCGAATAATGCCGCGCTCCGGCGACGGTAAATGCCGCCGGAGCGCG-CTATCATCAGGCGCCA
1215	3776302	3776338	+	T	95	-17.2	-2.78384	| opp_overlap 3776301 3776300	TTTCGTCGAATAATGCCGCGCTCCGGCGACGGTAAATGCCGCCGGAGCGCGCTATCATCAGGCGCCA
1216	3778131	3778106	-	T	100	-17.7	-4.09551	| opp_overlap 3778110	AAAGCGCAGAAACAACACAGCCCACTAACAAGTGGGCTGTGCTCGGGCGTAGCGAA
1217	3779462	3779479	+	T	100	-14.1	-4.37198	| opp_overlap 3779462	AGCAGCAGTAAAAAACGGGCCCCTGGGGGCCCGTTTTGCGTTTGGCTT
1218	3779479	3779462	-	T	100	-14.1	-5.19212	| opp_overlap 3779462	AGCAGCAGTAAAAAACGGGCCCCTGGGGGCCCGTTTTGCGTTTGGCTT
1219	3779870	3779843	-	T	100	-17.8	-5.34309	| opp_overlap 3779840	ATGATTAAATAAAAACGGCCCGCGATACGTCTATCGCAGGCCGTGATGCTTCACCGTA
1220	3789996	3790024	+	F	77	-9.4	-4.07568	| opp_overlap 3789981, overlap 3790010	GTTGCGCTGGCGGCTGGCGGCGCGGCGCAACCCGATCCGCCGCCTTTTCCGCCGCGCCC
1221	3795187	3795228	+	T	100	-18.7	-2.93326	| opp_overlap 3795183 3795184, overlap 3795184 3795217 3795221	CTTGGCAAATAGGCCTGTTGCACCAGCCGGGCGCAAGCGCGTCCGGATGGTGCAGCCTCTGCTCTCTCTTTA
1222	3796392	3796402	+	T	76	-6.8	-4.56153	| overlap 3796390	CACCACCAAACGCTATCCGGGACGGATTATTTTTGTGGTGG
1223	3796978	3796952	-	T	79	-12.2	-3.19463	| opp_overlap 3796954, overlap 3796956	TGGAGTAGTCAGGAAGGCAGGCCGACGTGACGTCGGCCTGTTTCAGGACGCGTTAGG
1224	3796954	3796976	+	T	100	-19.2	-3.53761	| opp_overlap 3796952 3796956	GAGTAGTCAGGAAGGCAGGCCGACGTGACGTCGGCCTGTTTCAGGACGCGTTA
1225	3796974	3796956	-	T	86	-16	-2.57244	| opp_overlap 3796954, overlap 3796952	GTAGTCAGGAAGGCAGGCCGACGTGACGTCGGCCTGTTTCAGGACGCGT
1226	3798499	3798532	+	F	82	-7.6	-4.63479	| overlap 3798503	ACCGAGTTGTAGTTGTAAGGCCGTGC-TTCCGAAAGGAATGCGCGGC-TTATTTTCGTTTATAGTC
1227	3798503	3798529	+	F	89	-10.9	-4.40882	| gap 1, overlap 3798499	AGTTGTAGTTGTAAGGCCGTGC-TTCCGAAAGGAATGCGCGGCTTATTTTCGTTTATA
1228	3802422	3802407	-	T	91	-10.4	-4.57837	| opp_overlap 3802407	ACAGCCTGTTAAAAAGCTCCCTGCGGGGAGCTTTTTTTATGGCGTT
1229	3802407	3802422	+	T	100	-10.4	-5.63504	| opp_overlap 3802407	ACAGCCTGTTAAAAAGCTCCCTGCGGGGAGCTTTTTTTATGGCGTT
1230	3803224	3803207	-	R	79	-11.3	-3.5275	| opp_overlap 3803207, overlap 3803203	AAATCATATAATTAAGCCACTCGAAAGAGTGGCTTTTTTGTTACCTCG
1231	3803318	3803304	-	R	100	-8.5	-5.626	| opp_overlap 3803303	GAGCGCATAAAAAAACCCGCGCGCGGCGGGCATTTATCGGAAATT
1232	3816363	3816334	-	R	77	-10.6	-3.64103	| opp_overlap 3816353, overlap 3816337	TATTCATATGGGAAAGGATGCCGCCGGGGTGTTCCGGCGGCAATCTGCGGGCGTTTTGCC
1233	3816360	3816337	-	R	86	-15.3	-2.93585	| opp_overlap 3816353, overlap 3816334	TCATATGGGAAAGGATGCCGCCGGGGTGTTCCGGCGGCAATCTGCGGGCGTTTT
1234	3826774	3826789	+	T	100	-11.8	-5.06414	|	AAGTGACTGATTTCCGCCGCCTCCGGGCGGCTTTTTATTACCCCCA
1235	3828619	3828592	-	R	95	-11.4	-4.53705	|	AATCCTCATATAAAACAACCCCATGCTATCAAACATAGGGTTGAAAGTTGCACATTTT
1236	3831332	3831311	-	R	82	-11.5	-3.76224	| opp_overlap 3831304	TTTGCATGCAGCAAAGCCGCGAACATACGGTCGCGGCGATACTGTTGGTCAT
1237	3835986	3836003	+	F	100	-11.3	-5.5112	| opp_overlap 3835986 3835982	AAATCATATAATTAAGCCACTCGAAAGAGTGGCTTTTTTGTTCCTGAA
1238	3836788	3836751	-	T	79	-7.5	-4.56597	|	GCCCTGTCGCAAAAAGCGGGCCGCTGCTGAGCCTTTGCGCAGAAGAAGGCCGCTAACTGCGCATTTAG
1239	3843291	3843261	-	T	76	-3.1	-5.14563	| opp_overlap 3843283 3843286, overlap 3843264 3843265 3843266 3843289	GCGGTCATCAAAAAATAACCCCCCCGGCATCAGGCCGGGGAAACCCGCCGCGCTGCGGCGG
1240	3843288	3843264	-	T	90	-9.2	-4.67552	| opp_overlap 3843283 3843286, overlap 3843261 3843265 3843266	GTCATCAAAAAATAACCCCCCCGGCATCAGGCCGGGGAAACCCGCCGCGCTGCGG
1241	3843307	3843289	-	T	100	-17.4	-3.5393	| opp_overlap 3843286 3843283, overlap 3843261	ATCAGGCCGGGGAAACCCGCCGCGCTGCGGCGGGTCCTGCTTTACTCAT
1242	3850764	3850777	+	F	76	-8.1	-4.13767	|	TGTCGCTTTCACCGCCAGGCGTACGCCTGTTTTACGATCCGCGC
1243	3853590	3853564	-	R	100	-23.8	-3.61902	|	TTGTACCATAGAGAACCCCTCCGGCAGCGACTGCCGGAGGGGAGAAAGAAAAACCGC
1244	3853621	3853602	-	R	100	-11.4	-5.38054	| opp_overlap 3853602	GGGGAGAAAGAAAAACCGCTGACCTGGGCCAGCGGTTTAGCCACCGCGAA
1245	3858505	3858539	+	F	83	-9.3	-4.31688	| gap 1, overlap 3858506 3858535	AAATTCACGTTGACCGTTACCGCTCCGGGGGCCTGCCTCCGGAG-GGTGAGTTTTCGCTTACTCTT
1246	3858506	3858538	+	F	79	-12.8	-3.17928	| gap 1, overlap 3858505 3858535	AATTCACGTTGACCGTTACCGCTCCGGGGGCCTGCCTCCGGAG-GGTGAGTTTTCGCTTACTCT
1247	3860316	3860306	-	T	100	-8.2	-5.26316	| overlap 3860307	CCACCCGACAAAAAACGGCACCGCCGGTAGCCCGGATAAGG
1248	3860321	3860352	+	T	100	-15.2	-4.08767	| gap 1, opp_overlap 3860307 3860330, overlap 3860343	CGGCACCGCCGGTAGCCCGGATA-AGGCGCGACGCGCCGCTATCCGGGTTTTACCACGATGGC
1249	3860343	3860367	+	T	76	-4.9	-4.91873	| overlap 3860321	AAGGCGCGACGCGCCGCTATCCGGGTTTTACCACGATGGCTTTTTACTTGCTGTG
1250	3863619	3863581	-	T	100	-14.7	-4.22591	| overlap 3863582	AAGAAGCGTAATAAAGTGTCCTTCACCCTCTCCCTCTGAGAGGGTGAAGGATAACCCTCACACCTGCGG
1251	3863618	3863582	-	T	100	-18.2	-3.1247	| overlap 3863581	AGAAGCGTAATAAAGTGTCCTTCACCCTCTCCCTCTGAGAGGGTGAAGGATAACCCTCACACCTGCG
1252	3878846	3878871	+	F	100	-14.7	-5.38839	| opp_overlap 3878841 3878840	TGCATAAAAGCGCAGCGGCTGCCGTCTTCCGACGTCAGCCGTTTTGTTTTTATGTA
1253	3882008	3881977	-	R	100	-8.1	-5.47218	| gap 1, opp_overlap 3881980, overlap 3881981	CCTGACTGAAAAAAACAAACGGCGCTTCACTGGCTGAAACGCCGC-TGTTACGAGCCCGATGG
1254	3882005	3881981	-	R	100	-12.2	-5.21683	| opp_overlap 3881980, overlap 3881977	ACTGAAAAAAACAAACGGCGCTTCACTGGCTGAAACGCCGCTGTTACGAGCCCGA
1255	3886812	3886829	+	F	100	-12.7	-4.7497	| opp_overlap 3886812	GTAATCGCCGATCAAGCCGCCTTCTCAGGCGGCTTTTTCATGCCTGCC
1256	3887702	3887721	+	F	76	-12.1	-2.88544	|	AGGCCTTATCCCTCCGGCGCGCCCCCCTGCGCGCCTGTCTGACAGTGAGG
1257	3889081	3889113	+	F	100	-17.1	-3.60475	|	GCCTCGGGTAAGCTGCCGCCAGACTGCGTTTTTAACCCAGTCTGGTGGTTTCCCGCATTTGTT
