## Supplementary material for "Widespread coupling of promoters and terminators of transcription in bacteria": Table S4 (part 2 of 2)

### Sheet: Klebsiella pneumoniae (continued)
term_id	start	end	strand	context	confidence	hairpin_score	tail_score	notes	sequence
1258	3891405	3891424	+	F	100	-13.6	-4.41353	| opp_overlap 3891405	GAATGAATGAAAAAAGCGAGGAGACCACTCCTCGCTTTTGCTATCTGTAG
1259	3892946	3892971	+	T	100	-16.9	-3.1676	| overlap 3892944	TCCTACTAATCTTCCTGCTCCTCCCGCTAGCGGGAGGAGCGTCTTCATCACTATCT
1260	3894748	3894734	-	T	100	-7.8	-5.69068	| opp_overlap 3894741 3894746	GAAAAACAGAAAAAAGGCGTCACCAACGCCGTTAGCCCCGGTGCA
1261	3894919	3894948	+	T	77	-9.9	-3.67597	| opp_overlap 3894920 3894922 3894924, overlap 3894920	TTAATGGCCTGAAGAAGATATCGGCCCCGCGAGGGGCCGATGGCATTATTCACTCAGCGC
1262	3894947	3894920	-	T	79	-11.2	-3.62522	| opp_overlap 3894920 3894919, overlap 3894922 3894924	TAATGGCCTGAAGAAGATATCGGCCCCGCGAGGGGCCGATGGCATTATTCACTCAGCG
1263	3894920	3894947	+	T	79	-13.4	-2.80344	| opp_overlap 3894920 3894922 3894924, overlap 3894919	TAATGGCCTGAAGAAGATATCGGCCCCGCGAGGGGCCGATGGCATTATTCACTCAGCG
1264	3894945	3894922	-	T	80	-12.4	-3.38991	| opp_overlap 3894920 3894919, overlap 3894920 3894924	ATGGCCTGAAGAAGATATCGGCCCCGCGAGGGGCCGATGGCATTATTCACTCAG
1265	3894943	3894924	-	T	90	-15	-3.26444	| opp_overlap 3894920 3894919, overlap 3894922 3894920	GGCCTGAAGAAGATATCGGCCCCGCGAGGGGCCGATGGCATTATTCACTC
1266	3896236	3896207	-	T	78	-12.9	-2.87564	| opp_overlap 3896214, overlap 3896214	TCACGGGTTCAGATAGCAAAAACCCCGCCGGAGCGGGGTTTTGACATAAAAAAGGTGAAA
1267	3896214	3896229	+	T	95	-11.8	-4.13767	| opp_overlap 3896207 3896214	TTCAGATAGCAAAAACCCCGCCGGAGCGGGGTTTTGACATAAAAAA
1268	3896229	3896214	-	T	100	-11.8	-4.84527	| opp_overlap 3896214, overlap 3896207	TTCAGATAGCAAAAACCCCGCCGGAGCGGGGTTTTGACATAAAAAA
1269	3896353	3896324	-	T	100	-18.7	-3.05844	| opp_overlap 3896330 3896331, overlap 3896331	CCCGCTATTCGAATAGCAAAAACCCCGCCGAAGCGGGGCTTTTGCGTAAAAGGTGAAACT
1270	3896330	3896347	+	T	76	-8.3	-4.18197	| opp_overlap 3896324 3896331, overlap 3896331	ATTCGAATAGCAAAAACCCCGCCGAAGCGGGGCTTTTGCGTAAAAGGT
1271	3896346	3896331	-	T	100	-11.8	-4.87626	| opp_overlap 3896330 3896331, overlap 3896324	TTCGAATAGCAAAAACCCCGCCGAAGCGGGGCTTTTGCGTAAAAGG
1272	3896331	3896346	+	T	77	-11.8	-3.10597	| opp_overlap 3896331 3896324, overlap 3896330	TTCGAATAGCAAAAACCCCGCCGAAGCGGGGCTTTTGCGTAAAAGG
1273	3903023	3903040	+	T	87	-12.7	-3.81414	|	ATTTAACCACTTTTAGCCCGGATCTATCCGGGCTTGTTGGTTAGGGAT
1274	3909213	3909236	+	F	93	-8.9	-4.96848	| gap 1, opp_overlap 3909213	TCAATCAATTAAAAACGCCCTG-TCTTCGTGATCAGGGCGTTTTTGTCTCGAAAG
1275	3929373	3929351	-	R	100	-12	-5.83226	| opp_overlap 3929351 3929349 3929347	AAGGGAATAAAAAAAGCCCCAATCATGACGATCGGGGCTGTATTATTTAGTTT
1276	3932500	3932477	-	R	84	-10.2	-4.07568	| overlap 3932459 3932478	GTCCTGCCCGTAAAACGCCCTCCGCAAAAACGGAGGGCTAACGGCAACCTTACT
1277	3932499	3932478	-	R	81	-13.7	-3.04398	| overlap 3932459 3932477	TCCTGCCCGTAAAACGCCCTCCGCAAAAACGGAGGGCTAACGGCAACCTTAC
1278	3934868	3934853	-	R	100	-11.8	-5.00616	| opp_overlap 3934853	GCCCGGTCGAAAAAAGGGGCCGTCAGGCCCCTTTTTCTGAAACTCG
1279	3936696	3936682	-	R	100	-9.2	-5.61913	| opp_overlap 3936682	AATAAAGACAAAAAAGGGGCCAAAAGCCCCTTTTTAAAATGATTG
1280	3943396	3943415	+	F	100	-16.4	-5.48213	|	ACAATGTTGCTTTCCGCCGGCGGATCACCGCCGGCTTTTTATTTTGAATG
1281	3944475	3944487	+	F	100	-6.2	-6.02914	|	TAATTATGCCCGAACGCCCATATCGGGCTTTTTTTTATCTGAA
1282	3945073	3945098	+	T	86	-11.2	-4.00124	|	GCTTTTAACTCTTCACAGGGATTGCCGGTCAGCAGTCCCTGTTTCATTCTCAGCTG
1283	3945646	3945614	-	R	100	-11.6	-4.83615	| gap 1, opp_overlap 3945622, overlap 3945622	CAGCGGGGACAAAAACA-AAAAAAGACGCTTTTCAGCGTCTTTTTTCTGGAATATTGGTACCGA
1284	3945637	3945622	-	R	100	-9	-6.23317	| opp_overlap 3945622, overlap 3945614	ACAAAAACAAAAAAAGACGCTTTTCAGCGTCTTTTTTCTGGAATAT
1285	3946283	3946268	-	R	100	-11.8	-5.31275	| opp_overlap 3946268	TTCGATCATAAAAAAGGCGGCAAGCGCCGCCTTTTTAACCACTTAG
1286	3948546	3948526	-	R	100	-10.4	-5.75538	| gap 1, opp_overlap 3948526	GTTAAAAAAGAAAAACCCCGGAGCGGACGC-CCGGGGTTTTAAGGTTAAACA
1287	3951744	3951771	+	T	83	-13.6	-3.26347	| gap 1, opp_overlap 3951751, overlap 3951751	CATGCTCCTGACGTTGATAAAAGGCCGCTATGCGGCCTTTT-TCCTTTCTTTACAATCT
1288	3951765	3951751	-	T	100	-12.8	-4.38712	| opp_overlap 3951751 3951744	CTGACGTTGATAAAAGGCCGCTATGCGGCCTTTTTCCTTTCTTTA
1289	3951751	3951765	+	T	100	-12.8	-5.13137	| opp_overlap 3951751, overlap 3951744	CTGACGTTGATAAAAGGCCGCTATGCGGCCTTTTTCCTTTCTTTA
1290	3953991	3953961	-	T	100	-17	-4.59414	| opp_overlap 3953966, overlap 3953966	CCAGAACAATTAAAACAAAAGGGCCGCATCAGATGCGGCCCTTTTTGATCCAGAGAAGTCA
1291	3953966	3953986	+	T	100	-16.9	-4.72272	| opp_overlap 3953961 3953966	ACAATTAAAACAAAAGGGCCGCATCAGATGCGGCCCTTTTTGATCCAGAGA
1292	3953986	3953966	-	T	100	-16.9	-5.19998	| opp_overlap 3953966, overlap 3953961	ACAATTAAAACAAAAGGGCCGCATCAGATGCGGCCCTTTTTGATCCAGAGA
1293	3956234	3956213	-	R	100	-15.9	-4.76892	| opp_overlap 3956213	AGACGAATGTAAAAAGCCCCGCAACGTGTTGCGGGGCTTTCATCCGTTACCG
1294	3958560	3958609	+	T	79	-13	-3.16742	| gap 3, opp_overlap 3958555 3958584	CGACAAGTGATGTGATTGC-T-C-GACAGCGCCCCGGAACAACGTCCCGGGGCGCTGTCAGGACGCGGTTACTCGCCCTTCAC
1295	3960277	3960253	-	R	93	-9.2	-5.04356	| opp_overlap 3960253, overlap 3960247	TTAAACAAGCAAAAAGCCCCGGCGAAAAGATTGCCAGGGCTTTCGGAATAGCTTC
1296	3979477	3979429	-	T	100	-16.7	-3.92869	| opp_overlap 3979431 3979434, overlap 3979414 3979430	CCAGCCAGGCATAAATGGCAGGAGCGCGATGTCCGGCATTGTTCCGGACATCGCGCTCGTACTTCTCACTCAGCCTGGG
1297	3979476	3979430	-	T	100	-20.2	-2.954	| opp_overlap 3979431 3979434, overlap 3979414 3979429	CAGCCAGGCATAAATGGCAGGAGCGCGATGTCCGGCATTGTTCCGGACATCGCGCTCGTACTTCTCACTCAGCCTGG
1298	3979431	3979475	+	T	100	-21.5	-3.35996	| opp_overlap 3979414 3979430 3979429, overlap 3979434	AGCCAGGCATAAATGGCAGGAGCGCGATGTCCGGCATTGTTCCGGACATCGCGCTCGTACTTCTCACTCAGCCTG
1299	3979434	3979472	+	T	100	-21.8	-2.8474	| opp_overlap 3979414 3979430 3979429, overlap 3979431	CAGGCATAAATGGCAGGAGCGCGATGTCCGGCATTGTTCCGGACATCGCGCTCGTACTTCTCACTCAGC
1300	3987023	3987000	-	T	87	-9.6	-4.42386	| opp_overlap 3987000	GCCTCACGCATAAAAGCCCGATGGTTAACGTCATCGGGCTTTTTTATTGCTCAT
1301	3987000	3987023	+	T	100	-11	-5.52023	| opp_overlap 3987000	GCCTCACGCATAAAAGCCCGATGGTTAACGTCATCGGGCTTTTTTATTGCTCAT
1302	3987843	3987826	-	R	100	-12.7	-5.76633	| overlap 3987830	GGACAGACAAAAAAACAGGCCCCGCAGGGCCTGTCAGAGAAGGGATTT
1303	3989268	3989255	-	R	100	-9.5	-5.64274	| opp_overlap 3989255	TTATCCATAAAAAAACCCGCCGAAGCGGGTTTTTTCGCAAATTG
1304	3994833	3994812	-	T	90	-13.7	-3.95584	| opp_overlap 3994811 3994812, overlap 3994813	CGGCCACCAACTAAACGGCTCCCCGTTTGGGGAGCCACGTTAATCGCTAAAT
1305	3994832	3994813	-	T	86	-15	-2.97029	| opp_overlap 3994811 3994812, overlap 3994812	GGCCACCAACTAAACGGCTCCCCGTTTGGGGAGCCACGTTAATCGCTAAA
1306	3995595	3995567	-	R	93	-14.6	-3.96148	| gap 1, opp_overlap 3995583	TCTCCTTATGAGAAATCTCCGCGGCCGGCTTGCCAGCCGCGG-GAACAGGCTGGCTTACA
1307	4002118	4002102	-	R	91	-9.4	-4.76213	|	ATAAATGTAAGAAAAGCCAGCCTGTCGCTGGCGGAGGAGCCCTTCAG
1308	4003523	4003504	-	R	100	-13.6	-5.10461	| opp_overlap 4003504 4003502	GTGAGGTAATAAAAAGCCGGAACAGCGGTTCCGGCTCTTCTGTTAGGGCG
1309	4006396	4006414	+	T	100	-13.1	-5.39755	|	TTATTTCGACGACTTGCCCCCGCCTGCCGGGGGCTTTTTTATGCTTGTC
1310	4006765	4006748	-	R	100	-12.7	-5.65177	| opp_overlap 4006748	ATAGCGATAAAAAAACCGACGCCTGGGCGTCGGTTTATGGGTTAGCTG
1311	4027912	4027928	+	F	100	-10.8	-5.98675	| opp_overlap 4027912	GCTCTCTCAGCAAAAGGCCGGGTAAACCGGCCTTTTTTCTTTTTCTC
1312	4030586	4030603	+	F	100	-12.7	-5.28942	| opp_overlap 4030580 4030577	AAAAACTAAGCGCGATGCGGCCTACGGGCCGCATTTTTGTTTCCAGTA
1313	4032253	4032278	+	T	100	-6.1	-5.60689	| gap 1, opp_overlap 4032253, overlap 4032246	TTGCTTGATATAAAAGGCGCT-CTTCGGCATGGGGAAGCGCCTTTTTTATTATCTGC
1314	4037621	4037637	+	F	100	-10.8	-5.44119	| overlap 4037628	GGCTATGTCTTGAAGGCGCCCCTTGCGGGCGCTTTTTTTCGCATGCA
1315	4038300	4038333	+	F	100	-24.1	-4.50627	| opp_overlap 4038300, overlap 4038306	ACAGATAACACAAAAGCAAAAGGCCCAGTCTTTCGACTGGGCCTTTTGCTTTATTTGATGCCTG
1316	4038306	4038327	+	F	100	-15.9	-4.72863	| opp_overlap 4038300, overlap 4038300	AACACAAAAGCAAAAGGCCCAGTCTTTCGACTGGGCCTTTTGCTTTATTTGA
1317	4041814	4041845	+	F	76	-6	-4.63048	| opp_overlap 4041814	TTTTAAAGAGCAAAATTTCACAATGCACTTCGCAGTACATTTTGAAATTTATTATTTATCAA
1318	4049849	4049867	+	F	100	-7.3	-5.61881	| overlap 4049850	GGTCGTCTCTTCTGAAGCCCGGGTTCGCCGGGCATTTTTATTTTTGCGC
1319	4049850	4049866	+	F	82	-10.8	-3.95502	| overlap 4049849	GTCGTCTCTTCTGAAGCCCGGGTTCGCCGGGCATTTTTATTTTTGCG
1320	4052578	4052594	+	F	100	-10.8	-5.21236	|	TCCTGTAATTCCCAGGGCGCCGAACAGGCGCCTTTTTATTATCCCTT
1321	4053189	4053137	-	T	100	-18.5	-4.11235	| overlap 4053138 4053140 4053143	TAATCAGCAGAGAAAGCAGAAGGCCAGTGGTAAAAAAGCGATTCGCTTGCTTGCCACTGGCCTCCCGATCAACCCTTCCTGCA
1322	4053188	4053138	-	T	100	-22	-3.06018	| overlap 4053137 4053140 4053143	AATCAGCAGAGAAAGCAGAAGGCCAGTGGTAAAAAAGCGATTCGCTTGCTTGCCACTGGCCTCCCGATCAACCCTTCCTGC
1323	4053186	4053140	-	T	100	-21	-3.07876	| overlap 4053138 4053137 4053143	TCAGCAGAGAAAGCAGAAGGCCAGTGGTAAAAAAGCGATTCGCTTGCTTGCCACTGGCCTCCCGATCAACCCTTCCT
1324	4053183	4053143	-	T	100	-19.1	-3.67102	| overlap 4053140 4053138 4053137	GCAGAGAAAGCAGAAGGCCAGTGGTAAAAAAGCGATTCGCTTGCTTGCCACTGGCCTCCCGATCAACCCTT
1325	4054288	4054259	-	R	95	-16.7	-2.87931	| opp_overlap 4054257 4054267, overlap 4054267	GGGATGGGGTAGATATAAAAAAACCCGCCAGGGCGGGTTTTTTTACGTTACTACAGATTA
1326	4054280	4054267	-	R	100	-9.5	-5.76633	| opp_overlap 4054257 4054267, overlap 4054259	GTAGATATAAAAAAACCCGCCAGGGCGGGTTTTTTTACGTTACT
1327	4057276	4057247	-	R	100	-14.5	-4.6645	| gap 1, opp_overlap 4057244	TACAGACATACAAAAGATTG-GCTGGCTAATCTAGCCAGCTCAATCCAACTTTGCAAGAAA
1328	4062980	4062955	-	R	100	-14.9	-5.252	| opp_overlap 4062959	TATGGGTAGAAAAAATAAACGGCTCATCGCTGAGCCGTTTATCCGTATCGAGAATG
1329	4069713	4069698	-	R	100	-11.8	-4.86133	| opp_overlap 4069698	GACAGACAGCAAAAAGGGCGCCGAAGCGCCCTTTTTAATTCAAAGC
1330	4070964	4070940	-	R	91	-16.5	-2.78935	| opp_overlap 4070930	ATATTCCTTACTATAGTGCTCTCCCCTTCGGAGAGAGCACGGGACTTAGGTTTTA
1331	4076186	4076161	-	R	100	-18.3	-5.4505	|	GCGCTCAATAAAAAAGCCGCCGCCTCTGACGAGACGGCGGCCTGAACCTGATTACT
1332	4077469	4077506	+	T	81	-13.5	-3.14132	| opp_overlap 4077481, overlap 4077481 4077505	CCGCCGCACTATTGAGGCGTAAAAAAAGCGGGTTTCCCCGCTTTTTTGTCGTCTTCGTGCCGAAGCGC
1333	4077481	4077494	+	T	100	-9.5	-5.36965	| opp_overlap 4077481, overlap 4077469	TGAGGCGTAAAAAAAGCGGGTTTCCCCGCTTTTTTGTCGTCTTC
1334	4077494	4077481	-	T	100	-9.5	-5.42259	| opp_overlap 4077481 4077469	TGAGGCGTAAAAAAAGCGGGTTTCCCCGCTTTTTTGTCGTCTTC
1335	4077530	4077564	+	T	79	-13.4	-2.77222	| opp_overlap 4077527 4077525 4077530, overlap 4077529	GAAGCGCAAAGATTAGTGGCAGCCGCAGCCACCGTGGCCGCCGCAGCCGCCTTTACCATGGTCGT
1336	4077564	4077530	-	T	79	-13.4	-2.86011	| opp_overlap 4077530 4077529, overlap 4077527 4077525	GAAGCGCAAAGATTAGTGGCAGCCGCAGCCACCGTGGCCGCCGCAGCCGCCTTTACCATGGTCGT
1337	4082864	4082903	+	F	78	-10	-3.92602	| gap 1, overlap 4082865 4082897 4082899	GCTAAACTCTTCCTCTTCATCCTGCCTGCGCGTACGCTGC-CGCTGGCAGGGTGGGTTTCTGCCCTCTTCA
1338	4085225	4085209	-	T	100	-15.1	-5.27477	| opp_overlap 4085203	AGGCTAACCAAAAAACCCCGGCCTGGCCGGGGTTGAGATTCGATACA
1339	4086608	4086633	+	F	100	-15.5	-5.63236	|	CGTTAAGTTGCTAAGCGGCGTATTGCTCCCGCAGTACGCCGTTTTTGTTTTTCCCT
1340	4090025	4090008	-	R	80	-2.7	-5.30686	|	AATATGCATAAAAAATCAGTCAATAGCAACTGAAAATCACCGTTTCAA
1341	4093530	4093557	+	T	95	-15.6	-3.21099	|	GTCTCACTAAGCCTTCGGCCCCTTTGCATCCGCAAGGGGGCTGTTCCTCATAAAAGAA
1342	4099529	4099509	-	T	100	-11.1	-5.29782	| opp_overlap 4099509	GACAGGCATAAAAAAGGGCGGGATATCATCACGCCCTTTTAGCTGTTGCGT
1343	4099509	4099529	+	T	91	-11.1	-4.28656	| opp_overlap 4099509	GACAGGCATAAAAAAGGGCGGGATATCATCACGCCCTTTTAGCTGTTGCGT
1344	4112190	4112217	+	T	76	-11.4	-3.27774	| opp_overlap 4112180 4112197, overlap 4112197	ACGAATTGTTCTGACAAAAAAAGCGCCTGCGGGCGCTTTTTTATTGCTGCTTAGCGTG
1345	4112210	4112197	-	T	100	-9.5	-5.60993	| opp_overlap 4112190 4112197	GTTCTGACAAAAAAAGCGCCTGCGGGCGCTTTTTTATTGCTGCT
1346	4112197	4112210	+	T	100	-9.5	-5.52023	| opp_overlap 4112197, overlap 4112190	GTTCTGACAAAAAAAGCGCCTGCGGGCGCTTTTTTATTGCTGCT
1347	4115258	4115288	+	F	95	-11.8	-4.14739	| overlap 4115257 4115259	GCAAGATTAATTTTCCCGGCGACAGGGTGTGATACCCTGTCGCCCATTTTCCGCTCGCTGG
1348	4115259	4115287	+	F	89	-15.3	-3.08522	| overlap 4115257 4115258	CAAGATTAATTTTCCCGGCGACAGGGTGTGATACCCTGTCGCCCATTTTCCGCTCGCTG
1349	4117311	4117354	+	F	100	-12.5	-4.67942	| overlap 4117312	AATCCCCGCATCTTTCTCAGGCACAGGGCGGCAATGTTGTTTGTCGCGTTGTGCCTGACTTTTAATTTATTCGC
1350	4117312	4117353	+	F	100	-16	-3.39681	| overlap 4117311	ATCCCCGCATCTTTCTCAGGCACAGGGCGGCAATGTTGTTTGTCGCGTTGTGCCTGACTTTTAATTTATTCG
1351	4119294	4119321	+	T	81	-12.8	-3.30441	| opp_overlap 4119300, overlap 4119300	AACGGGCGCAAAGGTGAAAAAGCCGGGCTTGCCCGGCTTTTTATTGTGCAACATCCTG
1352	4119300	4119315	+	T	100	-11.8	-5.18726	| opp_overlap 4119300, overlap 4119294	CGCAAAGGTGAAAAAGCCGGGCTTGCCCGGCTTTTTATTGTGCAAC
1353	4119315	4119300	-	T	100	-11.8	-4.70879	| opp_overlap 4119300 4119294	CGCAAAGGTGAAAAAGCCGGGCTTGCCCGGCTTTTTATTGTGCAAC
1354	4124569	4124589	+	F	100	-12.6	-5.86061	|	AACGCTAAACTCTCCCTGCCCCTTTTTCAGGGGCAGTTTTTTTTCATGACC
1355	4127849	4127874	+	T	80	-11.9	-3.38118	| opp_overlap 4127854, overlap 4127854	AGTAAGACAGCTATGAAAAACGGGCCAGCAGGCCCGTTTTCTTATGACTGGATTAT
1356	4127854	4127869	+	T	100	-11.8	-4.79352	| opp_overlap 4127854, overlap 4127849	GACAGCTATGAAAAACGGGCCAGCAGGCCCGTTTTCTTATGACTGG
1357	4127869	4127854	-	T	100	-11.8	-4.76041	| opp_overlap 4127854 4127849	GACAGCTATGAAAAACGGGCCAGCAGGCCCGTTTTCTTATGACTGG
1358	4132072	4132098	+	T	100	-18.7	-5.24531	| opp_overlap 4132072	CCCGCCACAGAAAAAGGCCGGTCCGCGTGAAGCGGGCCGGCCTTTTTTATCGGACAT
1359	4132098	4132072	-	T	100	-16.5	-4.96848	| opp_overlap 4132072	CCCGCCACAGAAAAAGGCCGGTCCGCGTGAAGCGGGCCGGCCTTTTTTATCGGACAT
1360	4144596	4144542	-	R	100	-22.3	-4.63218	| gap 1, opp_overlap 4144546 4144556 4144561, overlap 4144543 4144544	CTTTTCCGAATAAAACGTTCGCCACACAACACAACGGGGCCAAATGGCCCCGTTGTGTTGTGTGGTGTT-GCATTGACTGGCTTAC
1361	4144596	4144543	-	R	100	-22.5	-3.3761	| opp_overlap 4144546 4144556 4144561, overlap 4144542 4144544	TTTTCCGAATAAAACGTTCGCCACACAACACAACGGGGCCAAATGGCCCCGTTGTGTTGTGTGGTGTTGCATTGACTGGCTTAC
1362	4144595	4144544	-	R	100	-26	-2.62244	| opp_overlap 4144546 4144556 4144561, overlap 4144542 4144543	TTTCCGAATAAAACGTTCGCCACACAACACAACGGGGCCAAATGGCCCCGTTGTGTTGTGTGGTGTTGCATTGACTGGCTTA
1363	4154260	4154244	-	R	100	-7.9	-6.11644	| opp_overlap 4154244 4154244	TTACGCAAAAAAAAAGGGGGCTTGAAGACCCCCTTTCTGTTCATCCT
1364	4155815	4155790	-	R	90	-13.4	-3.9392	| opp_overlap 4155790 4155813	GTTTATTGCAAAGAAGCCAGGGTAAGCAGCGTTACCCTGGCTTTTTATTTCCCGCG
1365	4158980	4158947	-	R	100	-19	-3.93695	| opp_overlap 4158947 4158946 4158945	TTTATCACGGACAAAGCGCAACCTTCCCTAACATGAGGGAAGGCTGCGCAATTTATTTAACCTG
1366	4170015	4170000	-	R	86	-11.8	-3.85698	|	CGCCCGGGCTACAAACCGGCGAAGCCGCCGGGTTGCAACGAGTTAA
1367	4170687	4170674	-	R	100	-8.1	-5.65177	| opp_overlap 4170674, overlap 4170634	ACATGTACAAAAAAAGAGCCAACAGGCTCTTTTAAATGTATTCG
1368	4174502	4174482	-	R	100	-19.7	-3.54459	| opp_overlap 4174473	GTAACCTTTTTCAAACCGCCCGCGGATCGCGGGCGGAGGGATAACTCGTCT
1369	4178799	4178775	-	R	100	-7.8	-6.02919	| gap 1	TGACAAATAAAAAAACCGCG-CCAGCATGAACCGGACGCGGTGCAAAACAGAGCCT
1370	4184452	4184431	-	T	100	-10.1	-5.35224	| gap 1, opp_overlap 4184431	CGCAGAAAAACAAAACGCCCCAACCTGAGGC-GGGGCGTTATCGGGGAGCCTG
1371	4189956	4189916	-	T	93	-13.2	-4.11773	| gap 1, opp_overlap 4189916, overlap 4189906	AAATAGTCCTGAAAAGGGCTCAGGGATCG-GGCGTAAACGCCACGAACGCTGTGCCCTTATAACTCAACATC
1372	4189916	4189956	+	T	84	-13.2	-3.35996	| gap 1, opp_overlap 4189906 4189916	AAATAGTCCTGAAAAGGGCTCAGGGATCG-GGCGTAAACGCCACGAACGCTGTGCCCTTATAACTCAACATC
1373	4191060	4191079	+	F	76	-12.2	-2.94416	|	TAATTTAGTTCTTGACTCTGGAGTCGACTCCAGAGTGTATCCTACGGCTA
1374	4195206	4195233	+	T	100	-15.6	-5.40072	| overlap 4195205 4195207	ACTGGCCTGGTGCGCTGGCCTCCGGTTCGCTAACCGGGGGCCGTTTTTTTAGCCGCCA
1375	4195207	4195232	+	T	100	-16.9	-3.83561	| overlap 4195205 4195206	CTGGCCTGGTGCGCTGGCCTCCGGTTCGCTAACCGGGGGCCGTTTTTTTAGCCGCC
1376	4197589	4197576	-	T	80	-9.5	-4.07568	| opp_overlap 4197583	CGGGCCGTCCCAAAAGCCGGCTCCCCGGCTAGCGGCGTTTCACC
1377	4213628	4213603	-	T	100	-18.3	-2.9627	| opp_overlap 4213601	TGAACTGATCATATACGTCCGGGCACCAGGGCGCCCGGACGCGTAGATTACCCTTC
1378	4216572	4216591	+	T	100	-15	-5.88565	| opp_overlap 4216572	GTTATTCGTTCAAAACGGGCCAGCTTGCTGGCCCGTTTTTTTATTCTGAA
1379	4216591	4216572	-	T	100	-15	-4.08767	| opp_overlap 4216572	GTTATTCGTTCAAAACGGGCCAGCTTGCTGGCCCGTTTTTTTATTCTGAA
1380	4217790	4217807	+	F	100	-14.1	-5.80951	| opp_overlap 4217790	TTTATCCGCGCAATACGCCCGCCGATGCGGGCGTTTTTTATTTTCGCT
1381	4219643	4219622	-	T	100	-14.5	-4.63542	| overlap 4219612	CACAACGGCGAAAAATTACGCCGGCGTACCGGCGTAAATATCAAACCGATGT
1382	4226364	4226381	+	T	100	-11.3	-5.67063	| opp_overlap 4226364	GCCGGATGATAAAAAGAAGCCCCCAGGGGCTTCTTTTTTTATGCTCAG
1383	4226381	4226364	-	T	100	-11.3	-4.91109	| opp_overlap 4226364	GCCGGATGATAAAAAGAAGCCCCCAGGGGCTTCTTTTTTTATGCTCAG
1384	4235334	4235358	+	T	100	-21.5	-2.92398	| overlap 4235329	TCGTTGTGATCCTTCGCCCTGACGCCCCCGGCGTCAGGGCTCTCCTCTACTTTTT
1385	4238588	4238554	-	T	100	-18.7	-3.86194	| opp_overlap 4238555, overlap 4238555	AATTCTCCGCACAAAGCGCTCTCCGGC-CGCCGCTGGCGCGCCGGAGAG-GCGTTAGGTTACTGCCC
1386	4238589	4238555	-	T	100	-18.7	-2.91395	| gap 2, opp_overlap 4238555, overlap 4238554	ATTCTCCGCACAAAGCGC-TCTCCGGC-CGCCGCTGGCGCGCCGGAGAGGCGTTAGGTTACTGCCCC
1387	4238555	4238589	+	T	100	-18.7	-3.20723	| gap 2, opp_overlap 4238554 4238555	ATTCTCCGCACAAAGCGC-TCTCCGGC-CGCCGCTGGCGCGCCGGAGAGGCGTTAGGTTACTGCCCC
1388	4258107	4258082	-	T	76	-12.6	-2.65808	| opp_overlap 4258075 4258085, overlap 4258078 4258085	ATCCGCAATAAGCGACAAGGCCGCCTATGTTGGCGGCCTTACATCGTGAGACGTTC
1389	4258104	4258085	-	T	80	-12.1	-3.47751	| opp_overlap 4258075 4258085, overlap 4258078 4258082	CGCAATAAGCGACAAGGCCGCCTATGTTGGCGGCCTTACATCGTGAGACG
1390	4258085	4258104	+	T	77	-12.1	-3.09516	| opp_overlap 4258078 4258085 4258082, overlap 4258075	CGCAATAAGCGACAAGGCCGCCTATGTTGGCGGCCTTACATCGTGAGACG
1391	4270122	4270099	-	R	100	-16	-3.48593	|	CACGGCGGGAGAGAAGCTCCCGGCCATGGGACCGGGAGCGCGCCATCAGGCGTG
1392	4277960	4277942	-	R	100	-14.6	-5.1287	| opp_overlap 4277942	CTCAGATGCAAAAAAGCCTGCTCATTGAGCAGGCTTTTCGAATTTGGTC
1393	4278127	4278109	-	R	100	-14.6	-5.1287	| opp_overlap 4278109	CTCAGATGCAAAAAAGCCTGCTCATTGAGCAGGCTTTTCGAATTTGGTC
1394	4279859	4279831	-	R	100	-16.8	-5.40474	| gap 1, opp_overlap 4279826 4279831	ACTGTGCGAAAAAAATCCCTCGCGCGGCGTCGGCCG-GCGAGGGATTAGCTTATCCTGGG
1395	4288208	4288242	+	F	81	-14.3	-2.57294	| opp_overlap 4288199, overlap 4288207 4288210	CAGTAAGCGCAACCTCATGTCGCCCGGCAGCCGCTCTGCCGGGCAAAATGCTTGATATCGCTATT
1396	4293490	4293475	-	T	81	-6.1	-5.00642	|	CAACGTAGAGAAAAACTGCGTCAATCCGCAGGTAAAATAAGCCATA
1397	4293509	4293546	+	T	100	-10.5	-4.69664	| gap 1, opp_overlap 4293512, overlap 4293512	AAATAAGCCATAAAAAAACCCGGGTAACGGCGGCAACCGCCCTC-CCCGGGTTCTTTTTGCATCCTGTC
1398	4293543	4293512	-	T	100	-14.4	-5.66684	| gap 1, opp_overlap 4293509 4293512	TAAGCCATAAAAAAACCCGGGTAACGGCGGCAACCGCCCTC-CCCGGGTTCTTTTTGCATCCT
1399	4293512	4293543	+	T	100	-12.2	-4.4521	| gap 1, opp_overlap 4293512, overlap 4293509	TAAGCCATAAAAAAACCCGGGTAACGGCGGCAACCGCCCTC-CCCGGGTTCTTTTTGCATCCT
1400	4296123	4296141	+	F	100	-17.4	-3.7046	| opp_overlap 4296123, overlap 4296137 4296138	AGCCTAACCCTATAAGCCGGCGCCCCGCGCCGGCTTTGCCGCTTTTTTC
1401	4296137	4296149	+	F	91	-4.7	-5.56673	| opp_overlap 4296123, overlap 4296123 4296138	AGCCGGCGCCCCGCGCCGGCTTTGCCGCTTTTTTCTTATCCGT
1402	4297140	4297159	+	T	100	-11.4	-6.06529	| opp_overlap 4297140	GCTAAGAATCGAGAATCCCTGCCTGATGGCGGGGATTTTTTTTATCTGTC
1403	4299047	4299026	-	R	100	-10.1	-5.61881	| opp_overlap 4299025 4299024, overlap 4299027	TTGTAAAAATAAAAAGGCCTCCTGATATCAGGAGGCAAATGATTTATTTGGT
1404	4299046	4299027	-	R	90	-13.6	-3.95502	| opp_overlap 4299025 4299024, overlap 4299026	TGTAAAAATAAAAAGGCCTCCTGATATCAGGAGGCAAATGATTTATTTGG
1405	4299127	4299106	-	R	82	-14.5	-2.74563	| opp_overlap 4299103 4299101	CTGACACCGCAAGCATGGTGGGGATAGATCCCCACCAGATGCTCTTACTGTT
1406	4299591	4299576	-	R	100	-10.4	-5.64274	| opp_overlap 4299574 4299576	TCACGTATAAAAAAACCTGCCCTGAGGCAGGTCTTTTATTATTTCC
1407	4305244	4305222	-	R	100	-17	-3.21199	|	CATTCAGGAAGGGAATCCGCCCGGCGCTGCCGGACGGACTGAGGCTAAGACAT
1408	4306749	4306722	-	R	77	-10.5	-3.53012	| overlap 4306723	CTCCCTCTCCTTAAACGCGCGCCACGGCTGAGCGTGGCGCGAACAGAGCATCCTGGTT
1409	4309615	4309637	+	F	100	-19.2	-4.25104	|	GTGAACTGTAATGGCTGACGCCCCGCTGCGGGGCGTCATTTTCATCCCGCCGG
1410	4313817	4313796	-	T	100	-13	-5.0538	| overlap 4313809 4313810	CTGTAGGGTAAAAAATGCCCGGCGACAAGGCCGGGCATCCGGATTACAGATG
1411	4318464	4318482	+	T	80	-11.7	-3.3422	| overlap 4318469	AGCGACCCCATTCATGCCAGCGCCAGCCGCTGGCGTTTTTGCGCGCATA
1412	4318469	4318483	+	T	95	-11.4	-4.57569	| overlap 4318464	CCCCATTCATGCCAGCGCCAGCCGCTGGCGTTTTTGCGCGCATAG
1413	4328703	4328728	+	F	90	-13.3	-3.69482	| overlap 4328705	GCGAATTTTGATCCCCAGCCCTCTCCGTACGGAGAGGGCTATTCTGTCTTCACTCC
1414	4328705	4328726	+	F	100	-15.9	-3.42364	| overlap 4328703	GAATTTTGATCCCCAGCCCTCTCCGTACGGAGAGGGCTATTCTGTCTTCACT
1415	4328898	4328910	+	F	82	-7.7	-4.70319	|	CCCTGATACCCTTAATTGGCCGGGCCAATTTTACTTTTGGTGG
1416	4336050	4336033	-	R	76	-6.9	-4.5442	|	GCGTGAAGGAGAAAACGCGGCGGCATCACCACGCGAGGTAAGTTATTT
1417	4338351	4338377	+	T	100	-18.1	-3.26471	| overlap 4338359	GTTCGATCCGTCCTTTACGCCAGCGCGCTCAGCGCTGGCGTATTGCTGTGCGCGTCA
1418	4341443	4341428	-	R	82	-11.8	-3.59293	| opp_overlap 4341428, overlap 4341424	CCAAATCTAAATTAAGGCGCCCGCAGGCGCCTTTTTTGCTGATTTT
1419	4348952	4348979	+	T	81	-12.8	-3.2916	| opp_overlap 4348958, overlap 4348958	GCGGAAAAACGCTAACAAAAAGGGCCGTCAGCGGCCCTTTTTATATTAACTTTTTAAA
1420	4348958	4348973	+	T	100	-11.8	-5.1167	| opp_overlap 4348958, overlap 4348952	AAACGCTAACAAAAAGGGCCGTCAGCGGCCCTTTTTATATTAACTT
1421	4348973	4348958	-	T	100	-11.8	-5.11112	| opp_overlap 4348958 4348952	AAACGCTAACAAAAAGGGCCGTCAGCGGCCCTTTTTATATTAACTT
1422	4350026	4350052	+	T	100	-16	-3.61652	| opp_overlap 4350023, overlap 4350022	AATTAAATTTAATGCCGCGGAAAAAGGCATTCTTTTTCCGCGTTAATTGTTTAAGGA
1423	4359211	4359196	-	R	100	-11.8	-5.93252	| opp_overlap 4359196, overlap 4359173	TTTAAAAACAAAAAACCCCGCCGAAGCGGGGTTTTTATACAAGGAG
1424	4363091	4363114	+	F	77	-11	-3.41229	| overlap 4363092 4363094	CTGCAGTAAATCCTCACATGCAGCCGCCAGGCTGCATGATTCTCCTCGCAATCT
1425	4363092	4363113	+	F	81	-14.5	-2.64416	| overlap 4363091 4363094	TGCAGTAAATCCTCACATGCAGCCGCCAGGCTGCATGATTCTCCTCGCAATC
1426	4364304	4364283	-	T	82	-11.5	-3.65425	| overlap 4364284	CTGATATAGCGGAAATCCGGCAGCCGAGGCTGCCGGGCGCATCATCAGACGC
1427	4364303	4364284	-	T	84	-15	-2.78934	| overlap 4364283	TGATATAGCGGAAATCCGGCAGCCGAGGCTGCCGGGCGCATCATCAGACG
1428	4365056	4365039	-	R	100	-11.3	-5.82388	| opp_overlap 4365039	AAAGCGCAAAAAAAAGGCGACTTCTCAGTCGCCTTAATCATTAATTTT
1429	4372067	4372086	+	F	100	-12.2	-5.4433	|	TATTTCGGTATCCAGGGCCATGATAAATCATGGCCTTTTTATTTATCTCT
1430	4385111	4385139	+	F	86	-11.8	-3.95911	| gap 1, opp_overlap 4385118, overlap 4385113	CCGCTTTTTCTCTCCCA-GGCAACCGTCCGCAGGCGGTTGCCCTGTTCTTCGTTTATATT
1431	4385113	4385136	+	F	82	-14.6	-2.71736	| opp_overlap 4385118, overlap 4385111	GCTTTTTCTCTCCCAGGCAACCGTCCGCAGGCGGTTGCCCTGTTCTTCGTTTAT
1432	4388021	4388043	+	T	89	-14.8	-3.05384	| opp_overlap 4387997 4387995 4387994	GCGTAATTCGCTTTTCCCGGTGGCGACACGCGACCGGGTTGACTGACAAAACG
1433	4388060	4388095	+	T	100	-14.1	-4.19506	| gap 1, opp_overlap 4388057 4388059 4388058, overlap 4388064	TGACTGACAAAACGTGGGAGCCCGGCTTAGCACAGCGC-AAGCCGGGCTTTCTTTTGCCGTTACAGT
1434	4388064	4388091	+	T	100	-13.5	-4.68655	| gap 1, opp_overlap 4388057 4388059 4388058, overlap 4388060	TGACAAAACGTGGGAGCCCGGCTTAGCACAGCGC-AAGCCGGGCTTTCTTTTGCCGTTA
1435	4394697	4394726	+	T	100	-8.5	-5.24129	| gap 1, opp_overlap 4394653	AGCACGATCTTGTAGCCCGG-ACAGGTGCGCAGCACCGCTTCCGGGTTTTTTATCAACCAA
1436	4399479	4399503	+	F	100	-16.5	-3.33696	|	CATAGCGATGCCCATTCCCTCTCCTCTATGGGGAGAGGGATTGCTTCCCGGCAAA
1437	4403571	4403549	-	R	100	-12	-5.83226	|	AATGGAATAAAAAAACCCTCTCCGCCTGGCGAAAAGGGCTGCTGCTGTTAACC
1438	4417761	4417777	+	T	77	-9.3	-4.07568	| opp_overlap 4417760 4417751 4417761	CGAAAGCCGATTAATCCGTCGCGCAGCGCCGGTTTTACAGCCCCAGA
1439	4441785	4441765	-	R	100	-13.9	-5.1675	|	CCAGCCAGCAAAAAACCCGCAGCCAACGGCGGCGGGTCAGGGCAAGAGCAG
1440	4456319	4456300	-	R	100	-12.1	-5.80003	|	GCAAGAAATAAAAAAGCCCGGCGCGAAGGCCGGGCAAGGTTACCAAATAC
1441	4457823	4457790	-	R	86	-8	-4.62783	| opp_overlap 4457817	CAGGCATTGTAAAAACCAGCGCGCCGTCTGGCCTGAGACGGCGTCCAGGTAAAACCGGGAAAAT
1442	4461399	4461354	-	R	79	-11.4	-3.53444	| gap 1, opp_overlap 4461346 4461361, overlap 4461336 4461355	GGATGGCGGCGTAAACGCCTTATCCGGCCTACGGATTCACTGCTTGTAGGCCGGATAAG-CGCAGCGTCATCCGGTA
1443	4463521	4463497	-	R	100	-10.7	-5.4505	| gap 1, opp_overlap 4463497	CTCGCCAACAAAAAACCCCGCTCGGTTTGCGCCG-GCGGGGTTTGGAATTCGTGTT
1444	4471196	4471227	+	T	77	-13.1	-2.78816	| gap 1	CTAATCTTTAGCGCAGCAGCGG-CATCAGCGCCTCTGGTGGCCGCTGCTGTCGTCGCAGGTCC
1445	4472471	4472450	-	R	100	-18.7	-3.79678	| opp_overlap 4472436 4472450, overlap 4472437	AACCGGGGAGAAGAACCGGCGCCCCGCAGGGCGCCGGTATTACAACGGGGAT
1446	4479143	4479127	-	R	100	-13.7	-5.36441	| opp_overlap 4479127 4479126 4479120	CTCGCACACAAAAAAGCCCCGAAAATCGGGGCCTTATAAGTTATTCG
1447	4479696	4479682	-	R	76	-12.8	-2.62396	| opp_overlap 4479671	CAGGTTGTTACATCAGGCCGCCACGCGGCCTGAAACGGACAATTA
1448	4482031	4482005	-	R	79	-13.8	-2.82516	|	TGTTTCATGACGATACCCTGATGCGAGACTTACGCATCAGGGTAGCGTATCGCAAAA
1449	4489457	4489434	-	R	82	-11.6	-3.67368	| overlap 4489432 4489436	TGAAAAAAGAGAAGACAGACCCGGCGAACGCCGGGCCGGAAAGAAGTTTACGCT
1450	4489455	4489436	-	R	82	-12.8	-3.38475	| overlap 4489434 4489432	AAAAAAGAGAAGACAGACCCGGCGAACGCCGGGCCGGAAAGAAGTTTACG
1451	4490430	4490406	-	R	100	-15	-5.08255	| opp_overlap 4490406	AGCGGCAAAAGAAAAGCCCGATCGCGCGATGCGACCGGGCTTATACATCCTGTTG
1452	4499808	4499825	+	F	100	-12.7	-5.1287	| opp_overlap 4499808	GTTAATGCCAGAGAAGGCGGTCAATGGACCGCCTTTTTTACATCTACA
1453	4501243	4501269	+	F	100	-19.6	-5.00138	| opp_overlap 4501234	GTAAACGTTCACTCACCCGCATTAACGCCGCGTTAATGCGGGTTTTTACTTTCCATA
1454	4502588	4502602	+	T	76	-6.4	-4.71426	|	GCGCCGGGAGATGCTTCAGTCCAGGGCTGATTTTGTTGATGCGCA
1455	4502749	4502726	-	T	100	-15.4	-4.11304	| opp_overlap 4502722 4502719	GTAACGTATAAAGAATAGTTCCGGCAAATGCCGGAACTATCGATGATATAATAA
1456	4508185	4508159	-	T	76	-11.6	-3.33815	| overlap 4508145 4508165	AGGTGGGGGAACCAACCACAACATCTGTCCCTGATGCTGTGGTCGCTGTAAGAATTA
1457	4512795	4512821	+	F	100	-13.8	-5.4756	|	GTAAACGTTCACTCCCCCGCATTAACGCCGCGTTAATACGGGTTTTTTCTTGCCCTT
1458	4517014	4517033	+	T	100	-15	-4.77438	| opp_overlap 4517014	TAAAGCATAAAAAAAGCCCGGCAGCGATGCCGGGCTTTTTCATCATGCGT
1459	4517033	4517014	-	T	100	-15	-5.75599	| opp_overlap 4517014	TAAAGCATAAAAAAAGCCCGGCAGCGATGCCGGGCTTTTTCATCATGCGT
1460	4520069	4520051	-	R	79	-7.3	-4.58466	| overlap 4520052	TTCACAAGCACAAAACGGGGGCTGAAGGCCCCCTAAAGGTTATTTAAAC
1461	4523091	4523050	-	R	100	-19.7	-6.23317	| opp_overlap 4523050	ACAAAAACAAAAAAACCTGAAGAAGACCATCTGCCTTGGCAGATAATCCTCTTCAGGTTTTGCCCGCGCATC
1462	4523185	4523156	-	R	100	-13.7	-5.86976	| opp_overlap 4523156 4523182, overlap 4523182 4523184	GCATAAAACAAAAAACCTGATATCGCCCCCAGGAGCAATATCAGGTTTTGCCTGCTGTCG
1463	4523383	4523343	-	R	77	-9.4	-4.07568	| gap 1, overlap 4523345 4523347	TGCCGCGGGGTAAAACATATCTAATTCTGATAAATCCATTTACCAGAATTAGACA-GAATGATTATTACTCT
1464	4523382	4523345	-	R	83	-13.1	-3.63744	| overlap 4523343 4523347	CCGCGGGGTAAAACATATCTAATTCTGATAAATCCATTTACCAGAATTAGACAGAATGATTATTACTC
1465	4523380	4523347	-	R	84	-13.5	-3.39908	| overlap 4523345 4523343	GCGGGGTAAAACATATCTAATTCTGATAAATCCATTTACCAGAATTAGACAGAATGATTATTAC
1466	4528328	4528310	-	R	100	-13.8	-5.27938	| opp_overlap 4528310	AGGTGCAAATAAAAAGGGCCGCCGTCGGCAGCCCTTTGCAGGATAGGAT
1467	4531973	4531963	-	R	76	-8.2	-4.1822	| opp_overlap 4531963, overlap 4531964	CGCCACCTGAATAAAGCCGCAGCGGCAGGCGTTTATCAGCA
1468	4532100	4532073	-	R	86	-5.6	-5.28176	| gap 1, opp_overlap 4532078, overlap 4532078	GCTATCCATAAAAAACGAAAGGCCACCTATCAGGTGACC-TTCTTTTCCCGGTTTCACA
1469	4532096	4532078	-	R	95	-11	-4.47686	| opp_overlap 4532078, overlap 4532073	CCATAAAAAACGAAAGGCCACCTATCAGGTGACCTTCTTTTCCCGGTTT
1470	4532406	4532384	-	R	100	-15.6	-5.7946	| opp_overlap 4532384 4532402	CGGGCAATAAAAAAAGCCAGCCTGGAACCCAGACTGGCTTTTTACGTTCAAGC
1471	4539672	4539645	-	R	76	-2.7	-5.10767	|	TATTCAAGATAAAAAGTGAGGACATTATCTAAAACAACCTCACATACAATAAAAACCT
1472	4540602	4540565	-	R	76	-4.2	-5.03715	| overlap 4540568 4540569 4540571	AGTACCTTCAAAAAATAATGAGCCCGG-AGGCGCTAACGCTTACCGGGCT-ATGAATGATAAAGGCGAAC
1473	4540599	4540568	-	R	76	-5.9	-4.62085	| overlap 4540565 4540569 4540571	ACCTTCAAAAAATAATGAGCCCGG-AGGCGCTAACGCTTACCGGGCT-ATGAATGATAAAGGCG
1474	4550113	4550144	+	F	82	-10.3	-3.92641	| opp_overlap 4550119, overlap 4550119	TCGAAATCTGATGTCAAAAAAGCCCTTCCATTGCGAAGGGCTTTTTGTTTCTCACTCCGGTT
1475	4550119	4550138	+	F	100	-9.3	-5.38958	| opp_overlap 4550119, overlap 4550113	TCTGATGTCAAAAAAGCCCTTCCATTGCGAAGGGCTTTTTGTTTCTCACT
1476	4554176	4554202	+	F	100	-15.8	-3.53012	| opp_overlap 4554170 4554169, overlap 4554177	AAAGAAAAGCAGGGCATGCGCCACCGGATCCCGGTGGCGCGCTTTCCCGGGAACAGA
1477	4554177	4554201	+	F	100	-19.3	-2.71712	| opp_overlap 4554170 4554169, overlap 4554176	AAGAAAAGCAGGGCATGCGCCACCGGATCCCGGTGGCGCGCTTTCCCGGGAACAG
1478	4567265	4567231	-	T	100	-16.6	-4.38927	| opp_overlap 4567235 4567239, overlap 4567239	CTGGTAGAGAAGAAATAAAAAAACGCCGGTCACTGACCGGCGTTACTTTATCTGTTTTGCAATAG
1479	4567235	4567261	+	T	89	-10.8	-4.33956	| opp_overlap 4567231 4567239, overlap 4567239	TAGAGAAGAAATAAAAAAACGCCGGTCACTGACCGGCGTTACTTTATCTGTTTTGCA
1480	4567257	4567239	-	T	100	-16	-6.08342	| opp_overlap 4567239 4567235, overlap 4567231	GAAGAAATAAAAAAACGCCGGTCACTGACCGGCGTTACTTTATCTGTTT
1481	4567239	4567257	+	T	100	-16	-3.69992	| opp_overlap 4567231 4567239, overlap 4567235	GAAGAAATAAAAAAACGCCGGTCACTGACCGGCGTTACTTTATCTGTTT
1482	4571593	4571618	+	T	100	-20.5	-5.4505	| opp_overlap 4571586, overlap 4571591	GCTGAATATTTTAGCCGCCCCGGTCATTTATGACCGGGGCGTTTTTTATTGCGCGA
1483	4575035	4575004	-	T	100	-17.4	-3.08798	| opp_overlap 4575004	ACGGGTTATTTAATATTTTCCCCCTCTCCCGCAGGAGAGGGGGAACAATTAGCTGAACAGCC
1484	4575004	4575036	+	T	93	-15.8	-3.05384	| gap 1, opp_overlap 4575004	ACGGGTTATTTAATATT-TTCCCCCTCTCCCGCAGGAGAGGGGGAACAATTAGCTGAACAGCCC
1485	4575072	4575086	+	T	84	-11.4	-3.91144	| opp_overlap 4575072	GCGCAGCGCACAGCACGGCAGCGACTGCCGTTTGTGGCGTGTGAC
1486	4577838	4577821	-	R	100	-11.3	-5.24129	|	TTGGTGGAGAAAAAAGCCCATCCTGAGATGGGCTGAAAGTTTCCACGG
1487	4577903	4577862	-	R	79	-6.5	-4.65916	| opp_overlap 4577864, overlap 4577864	TCCACGGCAACAAAATATCCCGGGCATCTCGCGCCACAACACGACATACCCTGGATTTACAGCAAAATTAGA
1488	4581547	4581573	+	F	100	-12.3	-5.65513	| opp_overlap 4581551, overlap 4581551	CTTCTTGTTGTTCGCTAAACCCCGCCTCTCCGGCGGGGTTTCTTTTTTTCATTCCTG
1489	4581551	4581569	+	F	100	-13.1	-5.25976	| opp_overlap 4581551, overlap 4581547	TTGTTGTTCGCTAAACCCCGCCTCTCCGGCGGGGTTTCTTTTTTTCATT
1490	4586451	4586432	-	T	100	-12.8	-4.59414	|	TCACAAGAAGGAAAACGGGCGACAAGAGCCGCCCGAAATCATACTGCAGA
1491	4593349	4593362	+	F	100	-9.5	-6.11229	| opp_overlap 4593349 4593347	GCAACTGTCGAAAGAGCGCCTCAGGGCGCTTTTTTTGTTTTCGT
1492	4597211	4597226	+	F	79	-7.6	-4.56775	| opp_overlap 4597210	TAATGGAAAAAATGGCGCTATTTAAATAGCGTTTTTACCGACACAT
1493	4603546	4603562	+	F	91	-15.1	-3.61715	|	GCGTGTGATGGTATCGGGCCGCGCTGCGGCCCTTCTTGAGGAAAATA
1494	4604847	4604879	+	T	76	-6.9	-4.57073	| opp_overlap 4604847 4604850, overlap 4604850 4604852	CAATGACCGTTTAAACGACCGGCCTCCCGTCTGGAGGGAGGCCAGTTATTTTTACGCCAGATA
1495	4604876	4604850	-	T	78	-13	-2.91144	| opp_overlap 4604847 4604850 4604852, overlap 4604847	TGACCGTTTAAACGACCGGCCTCCCGTCTGGAGGGAGGCCAGTTATTTTTACGCCAG
1496	4604850	4604876	+	T	89	-10.8	-4.40561	| opp_overlap 4604850 4604847, overlap 4604847 4604852	TGACCGTTTAAACGACCGGCCTCCCGTCTGGAGGGAGGCCAGTTATTTTTACGCCAG
1497	4606432	4606374	-	R	77	-10.3	-3.54424	| overlap 4606375	GTTGATTTTGGGAAATCCGTTTCCCCT-ACCCTGACCCTCTCCCGCAGGGAGGGGGCCAGGGTGAGGGGGAA-ATTAACATCGTCTTCGCT
1498	4606433	4606375	-	R	84	-14.7	-2.72511	| gap 2, overlap 4606374	TTGATTTTGGGAAATCCGTTTCCCC-T-ACCCTGACCCTCTCCCGCAGGGAGGGGGCCAGGGTGAGGGGGAAATTAACATCGTCTTCGCTG
1499	4612112	4612073	-	R	100	-16.5	-3.53444	| opp_overlap 4612065 4612081	GGATTGCGCCGTAAACGGCTTATCCGGGCTACCGGTTCGTAGCCCGGGTAAGGCGTCAGCCGCGACCCGG
1500	4618930	4618947	+	F	100	-11.3	-5.77988	| opp_overlap 4618925 4618930, overlap 4618920	TGCGCTAAAAGAGAAGCGAGTCTGATGACTCGCTTTTTTTATATCTGT
1501	4619640	4619662	+	T	79	-12.1	-3.1855	| opp_overlap 4619642	ATAGTTCGCGGAGATTATGGGGGAAATAATCCCCCATATTAAGTATTCCCGGG
1502	4622483	4622501	+	F	100	-14.6	-5.82388	|	CACCATCCCTGTCTTCCCCCACATGATGTGGGGGTTTTTTTTGCCCTTT
1503	4624710	4624680	-	T	100	-15.6	-3.86015	| opp_overlap 4624685, overlap 4624685 4624703	TACGCGCCGGATAAACAAAAGGCCTTCTCATGGAGAAGGCCTTTTTTATGGCGGAAGGTTT
1504	4624685	4624705	+	T	100	-15.5	-5.24129	| opp_overlap 4624680 4624685 4624703	GCCGGATAAACAAAAGGCCTTCTCATGGAGAAGGCCTTTTTTATGGCGGAA
1505	4624705	4624685	-	T	100	-15.5	-4.99043	| opp_overlap 4624685, overlap 4624680 4624703	GCCGGATAAACAAAAGGCCTTCTCATGGAGAAGGCCTTTTTTATGGCGGAA
1506	4626261	4626244	-	R	100	-12.7	-5.10461	|	TCTAGCCAATAAAAATGGGGGCGATAGCCCCCATCAACAGTGATGAAA
1507	4633173	4633188	+	T	100	-11.8	-5.47431	| opp_overlap 4633173	AAGTTGCCAGAAGAAGCCGCCTCAGGGCGGCTTTTTTGTCTCTTCC
1508	4633188	4633173	-	T	85	-11.8	-3.79678	| opp_overlap 4633173	AAGTTGCCAGAAGAAGCCGCCTCAGGGCGGCTTTTTTGTCTCTTCC
1509	4633257	4633222	-	T	89	-14.3	-3.53012	| gap 1, opp_overlap 4633229, overlap 4633229	TGCCTGGGCGGGAAAGA-AAAAAGGGCGGAAGATTATTCCGCCCTTTTTATCGTCTCAGTATTCCCA
1510	4633249	4633229	-	T	100	-12.6	-5.63517	| opp_overlap 4633229, overlap 4633222	GCGGGAAAGAAAAAAGGGCGGAAGATTATTCCGCCCTTTTTATCGTCTCAG
1511	4633229	4633249	+	T	100	-12.6	-4.95155	| opp_overlap 4633222 4633229	GCGGGAAAGAAAAAAGGGCGGAAGATTATTCCGCCCTTTTTATCGTCTCAG
1512	4642792	4642820	+	F	100	-14.7	-5.75342	|	TCATTAACGTTTAGTGCGATGGCGAAGCCGGTATTCGCCATCGCTTTTTTTTGCCCAAA
1513	4643829	4643848	+	T	100	-15	-4.40894	| opp_overlap 4643829	GAGATGCATAAAAAACACCCGGCTGTCGCCGGGTGTTTTGCTCTGGTTTA
1514	4643848	4643829	-	T	100	-15	-5.29782	| opp_overlap 4643829	GAGATGCATAAAAAACACCCGGCTGTCGCCGGGTGTTTTGCTCTGGTTTA
1515	4647583	4647562	-	T	100	-18.7	-4.10007	| opp_overlap 4647558, overlap 4647551	AGAACGGGCGGAAAACCCCCGGCCGGGCGGCCGGGGGGAGATAGATTAACCG
1516	4655062	4655076	+	F	100	-7	-5.24129	|	CCTGACCCGGCCAAGCCCAGCGACGCCGGGTTTTTTATGCAAAAA
1517	4658834	4658814	-	T	100	-11.9	-5.42259	| opp_overlap 4658802 4658814	CCAGCGGTAAAAAAACCGGCAATATGACATTGCCGGTTTTTTTGGGCCTAT
1518	4658814	4658834	+	T	100	-11.2	-5.42862	| opp_overlap 4658814, overlap 4658802	CCAGCGGTAAAAAAACCGGCAATATGACATTGCCGGTTTTTTTGGGCCTAT
1519	4662177	4662212	+	F	77	-10.4	-3.50449	| gap 1, overlap 4662171	CCTTCTGATCCACGTCCCACCG-TGCTGGTGTTTGATTCCGGCGTCGGTGGGTTGTCGGTTTATAAT
1520	4665288	4665255	-	T	91	-8.9	-4.90381	| opp_overlap 4665250 4665255, overlap 4665250	GCGAACACAAGAAAACTTCAGAGTGAACCTGAAAAGGTGCACTGCGAAGTTTTGCTCTTTAAAA
1521	4665255	4665288	+	T	76	-6.7	-4.49756	| opp_overlap 4665255 4665250, overlap 4665250	GCGAACACAAGAAAACTTCAGAGTGAACCTGAAAAGGTGCACTGCGAAGTTTTGCTCTTTAAAA
1522	4668688	4668658	-	T	79	-12.7	-3.07816	| opp_overlap 4668650 4668649 4668664, overlap 4668664	CCGCCACTTATTTAACATTAAGCCTGCTCAAATAGCAGGCTTAGTGGTAAGAAAATTTTAG
1523	4668807	4668788	-	T	82	-10.8	-3.8211	| opp_overlap 4668788	TGCCATTTATAAGAATCCTTTGCTCAGGCAAAGGATTTTTTTTATCTCTA
1524	4668788	4668807	+	T	100	-10.8	-6.06529	| opp_overlap 4668788	TGCCATTTATAAGAATCCTTTGCTCAGGCAAAGGATTTTTTTTATCTCTA
1525	4670172	4670183	+	T	100	-7.2	-5.41143	| opp_overlap 4670165 4670172 4670173, overlap 4670156	ATGACTAAGAAAAAAGGGCGTAAGCCCTTTTTTTACGCCATC
1526	4670183	4670172	-	T	100	-7.2	-5.52023	| opp_overlap 4670172 4670156, overlap 4670165 4670173	ATGACTAAGAAAAAAGGGCGTAAGCCCTTTTTTTACGCCATC
1527	4675157	4675178	+	F	82	-11.6	-3.72576	| opp_overlap 4675157	GTAAGTAATTAAAAATGGGACGGCACGCACCGTCCCATTTAATAAACACAGA
1528	4681317	4681296	-	T	100	-12.3	-4.68593	| opp_overlap 4681296	GCCATCAGGCAAAAACCCGGAGATTAAGATCCCCGGGTTTTTTTATTATTTC
1529	4681296	4681317	+	T	100	-10.1	-6.01369	| opp_overlap 4681296	GCCATCAGGCAAAAACCCGGAGATTAAGATCCCCGGGTTTTTTTATTATTTC
1530	4684849	4684824	-	R	100	-14.8	-5.06414	| opp_overlap 4684823 4684822 4684820	TTTCCCTAATAAAAATCAGGGCCTGAATATACAGGCCCTGAAATATTTAAATTAAT
1531	4692106	4692135	+	F	89	-15.1	-3.14991	| opp_overlap 4692105 4692103 4692111, overlap 4692111	AAGGTAAAAAAAGCCAAAAACGCCACGCCTTTGCGTGGCGTTTTCATTTTGGGGTTTGTA
1532	4692111	4692130	+	F	100	-15	-4.67641	| opp_overlap 4692105 4692103 4692111, overlap 4692106	AAAAAAAGCCAAAAACGCCACGCCTTTGCGTGGCGTTTTCATTTTGGGGT
1533	4692353	4692369	+	F	76	-5.2	-4.89477	|	TTTACTCACTGCTATTACTGAATTAATCAGTATTTTCTTATTCACGA
1534	4707253	4707268	+	T	100	-11.8	-5.86976	|	CCGACCAATTTTGAACCCCGCTTCGGCGGGGTTTTTTGTTTTCTGC
1535	4707600	4707625	+	T	100	-14.7	-5.95539	|	ACAGACCTGTTTTAACGCCTGCCCTGATTTCAGCGCAGGCGTTTTTTTCTTTCAGG
1536	4707698	4707669	-	T	86	-14.3	-3.29461	| opp_overlap 4707663, overlap 4707670	GAAGGCGGGGGAGAAGGGCTATCGCCCCGCAGGAGGCGATAGCCATGCCAGGTTATGGCT
1537	4707697	4707670	-	T	100	-17.8	-2.57463	| opp_overlap 4707663, overlap 4707669	AAGGCGGGGGAGAAGGGCTATCGCCCCGCAGGAGGCGATAGCCATGCCAGGTTATGGC
1538	4718623	4718639	+	F	85	-12.3	-3.65991	| opp_overlap 4718623 4718621	CTGTATATATTAACAGGGGTTCGTGGAACCCCTTCTCTTCCGGCGGT
1539	4722148	4722133	-	T	100	-10.4	-5.40072	| opp_overlap 4722133	CTGGCTGTAAAAAAAGGGAGCGTCGGCTCCCTTCTTTACTGGCTGA
1540	4722133	4722148	+	T	84	-10.4	-4.015	| opp_overlap 4722133	CTGGCTGTAAAAAAAGGGAGCGTCGGCTCCCTTCTTTACTGGCTGA
1541	4724609	4724630	+	F	100	-12.3	-5.07652	| overlap 4724617	TTGCACTCTGGCTCGCAGGCGCTGAAAATAGCGCCTGTTTTCTTTTCAGGCA
1542	4730890	4730854	-	Tf	100	-10.3	-4.66163	| opp_overlap 4730884	ACCTCGACTGAAAAAGATTGACGACTGGCGAATAAGTGTCCAGTCGTCAACCTGACTCTTCGCTACA
1543	4735234	4735207	-	T	77	-11.4	-3.3692	| opp_overlap 4735213, overlap 4735213	CGTTACGCGAAAAATCAAAAAGGAGGCATTTGCCTCCTTTTTTCATGCTTAGGGCGAT
1544	4735213	4735228	+	T	100	-10.4	-5.2189	| opp_overlap 4735207 4735213	GCGAAAAATCAAAAAGGAGGCATTTGCCTCCTTTTTTCATGCTTAG
1545	4735228	4735213	-	T	100	-10.4	-5.18355	| opp_overlap 4735213, overlap 4735207	GCGAAAAATCAAAAAGGAGGCATTTGCCTCCTTTTTTCATGCTTAG
1546	4737111	4737135	+	F	100	-9.9	-5.09225	| overlap 4737115	CTCAACACTTTCCCTGTCAGGCCGGATCCTCCGGCCTTTCTTTTTTGCGTCGCCT
1547	4737115	4737131	+	F	100	-13.7	-5.0666	| overlap 4737111	ACACTTTCCCTGTCAGGCCGGATCCTCCGGCCTTTCTTTTTTGCGTC
1548	4747219	4747201	-	T	100	-9.5	-5.79595	|	TCTGAAAATAAAAAACCCGCCCCTGACAGGCGGGAAGAACGGCAACTAA
1549	4757039	4757072	+	F	76	-6.7	-4.49756	| opp_overlap 4757039 4757034, overlap 4757034	GCGAACACAAGAAAACTTCAGAGTGAACCTGAAAAGGTGCACTGCGAAGTTTTGCTCTTTAAAA
1550	4760301	4760350	+	F	100	-22.5	-4.09117	| opp_overlap 4760305 4760309 4760316, overlap 4760310 4760316	GGAACTGCCAGGCATCAAATAAAGCAGAAAGCCCGGTCGAAAGACCGGGCTTTTTGTTTTATCTGTTGTTTGTCGGTGAG
1551	4760310	4760341	+	F	100	-19.6	-4.74989	| opp_overlap 4760309 4760305 4760316, overlap 4760301 4760316	AGGCATCAAATAAAGCAGAAAGCCCGGTCGAAAGACCGGGCTTTTTGTTTTATCTGTTGTTT
1552	4760316	4760335	+	F	100	-15	-5.58522	| opp_overlap 4760309 4760305 4760316, overlap 4760310 4760301	CAAATAAAGCAGAAAGCCCGGTCGAAAGACCGGGCTTTTTGTTTTATCTG
1553	4760476	4760509	+	F	89	-14.7	-3.04902	| opp_overlap 4760476 4760481 4760483, overlap 4760483	CCAGGCATCAAACAAGTGAAGAGCCCATCCTGTCGGATGGGCTTTTTGCGTTTCTGTCGTCCGG
1554	4760483	4760502	+	F	100	-13.6	-4.85433	| opp_overlap 4760481 4760476 4760483, overlap 4760476	TCAAACAAGTGAAGAGCCCATCCTGTCGGATGGGCTTTTTGCGTTTCTGT
1555	4762701	4762731	+	T	80	-10.7	-3.65351	| gap 1, opp_overlap 4762701 4762708, overlap 4762705 4762708	TTGCGCAGTGCAGAATAAAA-AAGGGAGCTTCGGCTCCCTTATTTTATTTACGTAAGCGTAC
1556	4762705	4762726	+	T	93	-8.7	-4.90778	| opp_overlap 4762701 4762708, overlap 4762701 4762708	GCAGTGCAGAATAAAAAAGGGAGCTTCGGCTCCCTTATTTTATTTACGTAAG
1557	4762723	4762708	-	T	100	-10.4	-5.55769	| opp_overlap 4762708 4762705 4762701, overlap 4762701	GTGCAGAATAAAAAAGGGAGCTTCGGCTCCCTTATTTTATTTACGT
1558	4762708	4762723	+	T	91	-10.4	-4.5493	| opp_overlap 4762701 4762708, overlap 4762705 4762701	GTGCAGAATAAAAAAGGGAGCTTCGGCTCCCTTATTTTATTTACGT
1559	4765884	4765901	+	F	100	-11.3	-4.60924	| opp_overlap 4765884	CAATGCGCAATAAAAGGGCATCATTTGATGCCCTTTTTGCACGCTTTC
1560	4767156	4767184	+	F	100	-17.6	-5.35224	|	TTAATCGTTGCATAGGGCGCGAAATTGGCATACAATTTCGCGCCTTTTGTTTTTATGGG
1561	4769791	4769816	+	F	100	-15.5	-4.64766	| opp_overlap 4769783, overlap 4769763 4769761	GAGAAATCAGGCTGAGGCTGGTGACTTTTTGGTCACCAGCCTTTTTGCGCTGTAAG
1562	4778427	4778449	+	F	100	-19.2	-5.9218	| opp_overlap 4778427	ATGCACTGCTAAAAAGCCGGTCAGGTTTCCTGACCGGCTTTTTTTATTGTCTA
1563	4780174	4780153	-	T	86	-15.1	-2.93073	| opp_overlap 4780153, overlap 4780150	TTTCTGTAAGAAGGACGGGCGCCGACAGCGACGCCCGTTAAATCCGTGAGAT
1564	4780153	4780174	+	T	79	-12.9	-3.07935	| opp_overlap 4780153 4780150	TTTCTGTAAGAAGGACGGGCGCCGACAGCGACGCCCGTTAAATCCGTGAGAT
1565	4780969	4780954	-	R	100	-10.4	-6.04324	| overlap 4780956	GGAAAAAATAAAAAAGCCCACCGAAGTGGGCGGTGGCGGCGCTGAA
1566	4782754	4782713	-	R	100	-9.5	-4.76123	| gap 1, overlap 4782714 4782715	AAATGAGGAAGAAAAGGTTC-GCCCTGGTCAGCGTCCGCTGCTGACCAGGGCAGAATAGAAAAACGGCGTCGG
1567	4782753	4782714	-	R	82	-13	-3.44047	| gap 1, overlap 4782713 4782715	AATGAGGAAGAAAAGGTTC-GCCCTGGTCAGCGTCCGCTGCTGACCAGGGCAGAATAGAAAAACGGCGTCG
1568	4782752	4782715	-	R	91	-16.5	-2.65344	| gap 1, overlap 4782714 4782713	ATGAGGAAGAAAAGGTTC-GCCCTGGTCAGCGTCCGCTGCTGACCAGGGCAGAATAGAAAAACGGCGTC
1569	4782784	4782761	-	R	78	-3.6	-5.1523	| opp_overlap 4782761	GGCAGAATAGAAAAACGGCGTCGGGCGGGCCAGCCTCCGTTTTTCATCTCTCGT
1570	4788428	4788413	-	R	77	-9	-3.97088	| opp_overlap 4788413	TCCGACAAGATGAAATCCCTCCGCAGAGGGATAATGTACGTAAATT
1571	4799793	4799756	-	R	100	-23.1	-3.05727	| overlap 4799747	TGAACATTACAGAGAGCGTTAGGTGAGTTTTTGCCTAAAAACTCACCTAACGCACCCAACCGGGCATC
1572	4805487	4805454	-	R	100	-13.9	-4.50627	| opp_overlap 4805455 4805461, overlap 4805455 4805461	CAGGCATCAAACAAAGCAGAAAGCCCGGTCGAAAGACCGGGCTTTTTGTTTTTGCGTTTAAAAA
1573	4805486	4805455	-	R	100	-17.4	-3.29653	| opp_overlap 4805455 4805461, overlap 4805454 4805461	AGGCATCAAACAAAGCAGAAAGCCCGGTCGAAAGACCGGGCTTTTTGTTTTTGCGTTTAAAA
1574	4805480	4805461	-	R	100	-15	-4.23391	| opp_overlap 4805455 4805461, overlap 4805455 4805454	CAAACAAAGCAGAAAGCCCGGTCGAAAGACCGGGCTTTTTGTTTTTGCGT
1575	4807231	4807246	+	F	100	-10.4	-5.63517	|	CAGCATTTTGCCTCTGGCACCTTCGGGTGCCTTTTTTATTTCCGAA
1576	4812349	4812363	+	T	100	-11.4	-5.95539	| opp_overlap 4812349	CAGGCCTACTTAAAATGCCCCTCTGGGGCATTTTTTTATTTAACC
1577	4812363	4812349	-	T	91	-11.4	-4.18494	| opp_overlap 4812349	CAGGCCTACTTAAAATGCCCCTCTGGGGCATTTTTTTATTTAACC
1578	4817097	4817127	+	F	100	-12.6	-4.20918	| opp_overlap 4817101, overlap 4817099 4817101 4817104	CATCTTTCCTTACAACAAACAAGGCGCTCTGTGAGCGCCTTGTCTCTTTATTGAGGTTAAC
1579	4817099	4817125	+	F	95	-15.2	-3.70139	| opp_overlap 4817101, overlap 4817097 4817101 4817104	TCTTTCCTTACAACAAACAAGGCGCTCTGTGAGCGCCTTGTCTCTTTATTGAGGTTA
1580	4817101	4817123	+	F	100	-17.8	-3.4214	| opp_overlap 4817101, overlap 4817099 4817097 4817104	TTTCCTTACAACAAACAAGGCGCTCTGTGAGCGCCTTGTCTCTTTATTGAGGT
1581	4817104	4817120	+	F	90	-13.7	-3.83559	| opp_overlap 4817101, overlap 4817101 4817099 4817097	CCTTACAACAAACAAGGCGCTCTGTGAGCGCCTTGTCTCTTTATTGA
1582	4828115	4828098	-	R	100	-9.8	-5.24129	|	TGTTGTTATAAAAAAGCCGGGTTCGAGCCCGGCTATAGGTATTGTTTA
1583	4831951	4831932	-	T	83	-13.6	-3.19522	| opp_overlap 4831932, overlap 4831925	GCAGCTAAGACGGAATGCCGACCCTTTGGTCGGCATTTTTTATTTATAGC
1584	4831932	4831951	+	T	100	-13.6	-5.72622	| opp_overlap 4831925 4831932	GCAGCTAAGACGGAATGCCGACCCTTTGGTCGGCATTTTTTATTTATAGC
1585	4833034	4833012	-	R	90	-14.9	-3.2964	|	AAATCGGTGGGAGAAGGCTGGAGGCGCTCCCTCCAGCCTGGGGGTTAGCGGGC
1586	4836663	4836647	-	T	100	-10.8	-6.09888	|	CGCGAATAAAAAAAAGCGGCCTCCAGGGCCGCTGACCAACAGTCACA
1587	4843470	4843489	+	F	86	-15	-2.93817	| overlap 4843467	GACGGGTGTAACCTGGGAGGGGCGTCAGCCCCTCCTGATTATTCAGGGTT
1588	4844520	4844541	+	F	100	-14.5	-5.40072	|	TAGGCACAGCCTTTAGGTGCATCCTCCGGGATGCACCTTTTTTTGCACGCGC
1589	4849754	4849788	+	F	85	-7.8	-4.7497	| overlap 4849745 4849756 4849756	CTGTAGCGCCTGCCTCTGCGCAGCGTCATCTGTTGCGTGACGCTGCGACGTTTTTCCTCAATCAG
1590	4851652	4851678	+	T	82	-6.5	-4.87389	| gap 1, overlap 4851653 4851661	GCCGTTAACCCTTTTTCCCGCTGCGGCAGCCGCT-CAGCGGGCTTTCTTTTTGAGCTG
1591	4854053	4854076	+	F	100	-13.1	-5.09259	| opp_overlap 4854050 4854047	TGGTGAAATTGACCACGCCTCGCGCACTGACGCGGGGCGTTTTCTTTTAAAGTC
1592	4854565	4854537	-	T	100	-7.4	-5.95166	| opp_overlap 4854537 4854537, overlap 4854538 4854541	CCGAACTAAAAAAAAGTAAGGGCTTCCCAGCTGGAAGCCCTAAACTTTTGCCCCTTCTG
1593	4854564	4854538	-	T	88	-10.9	-4.15473	| opp_overlap 4854537 4854537, overlap 4854537 4854541	CGAACTAAAAAAAAGTAAGGGCTTCCCAGCTGGAAGCCCTAAACTTTTGCCCCTTCT
1594	4854561	4854541	-	T	100	-12.6	-4.14345	| opp_overlap 4854537 4854537, overlap 4854538 4854537	ACTAAAAAAAAGTAAGGGCTTCCCAGCTGGAAGCCCTAAACTTTTGCCCCT
1595	4860560	4860579	+	F	100	-15	-5.60993	| opp_overlap 4860560	CCTGAACGCGATAAACGGCAGCGACGGCGCTGCCGTTTTTTTATGCAAAA
1596	4865108	4865090	-	T	100	-13.1	-4.45771	| opp_overlap 4865090	AGTCGAAAACAGAAAGCCCCGGTTTCGCCGGGGCTTTTTCTTTGTTATT
1597	4865090	4865108	+	T	100	-13.8	-5.52807	| opp_overlap 4865090	AGTCGAAAACAGAAAGCCCCGGTTTCGCCGGGGCTTTTTCTTTGTTATT
1598	4869618	4869637	+	T	100	-10	-5.95539	| gap 1, opp_overlap 4869618	CTGATGAGGAGTAAACCGGGT-GCAGCGCGACCCGGTTTTTTTATTTCAGA
1599	4869637	4869618	-	T	77	-10	-3.80573	| gap 1, opp_overlap 4869618	CTGATGAGGAGTAAACCGGGT-GCAGCGCGACCCGGTTTTTTTATTTCAGA
1600	4869847	4869860	+	T	79	-8.1	-4.40963	| overlap 4869844	CCGCAGCGATGCGGAGGAGGGGGACCTCCTTATTTTTGCCGCGT
1601	4870260	4870232	-	R	88	-14.5	-3.36492	| opp_overlap 4870231 4870232, overlap 4870236	CGGCCAATCCCATAACGCAGGGCTCCTCAGTGAGGAGCCCAGGGGTTTATTGAACAGTG
1602	4870256	4870236	-	R	91	-16.9	-2.60555	| opp_overlap 4870232 4870231, overlap 4870232	CAATCCCATAACGCAGGGCTCCTCAGTGAGGAGCCCAGGGGTTTATTGAAC
1603	4875976	4876018	+	T	77	-10.6	-3.53012	| gap 2, overlap 4875980	GTGAACCCTGGCGTTAGCCAGTCCACGCCGCCGGTCAGACACCGGCGGCGT-GAC-GTCATTTCGCCAGCAGGGC
1604	4875980	4876015	+	T	90	-15.5	-2.90496	| gap 1, overlap 4875976	ACCCTGGCGTTAGCCAGTCCACGCCGCCGGTCAGACACCGGCGGCGT-GACGTCATTTCGCCAGCAG
1605	4882723	4882695	-	T	83	-13.3	-3.22113	| opp_overlap 4882701, overlap 4882701	AGGGCTGCAGAAAACGAAAAAGCTTCCCGTCGGGAAGCTTTTTAACCTCAGGTCATCAT
1606	4882701	4882717	+	T	100	-12.3	-4.62336	| opp_overlap 4882695 4882701	GCAGAAAACGAAAAAGCTTCCCGTCGGGAAGCTTTTTAACCTCAGGT
1607	4882717	4882701	-	T	100	-12.3	-5.1417	| opp_overlap 4882701, overlap 4882695	GCAGAAAACGAAAAAGCTTCCCGTCGGGAAGCTTTTTAACCTCAGGT
1608	4885982	4886008	+	F	95	-12.4	-4.2142	| opp_overlap 4885982	AGACGAGTGATAAAACTAAAGCGCCACAACTGGGCGCTTTAGTTGTTTTCCGGTCTT
1609	4888660	4888679	+	F	100	-16.4	-5.26119	|	CCTTCGTGCTCCTCACGGGCGGCTCAGGCCGCCCGTTTTATTTTTAAGCC
1610	4890476	4890437	-	T	82	-10.8	-3.82486	| gap 1	ATCGAAGATCAATAACCTGTAATCCGGAT-AGCGCGACGCTTATTCGGACTACTGGCGAGACTGCAGTAAA
1611	4890523	4890567	+	T	77	-12	-3.17075	| gap 1, opp_overlap 4890530	GCGTTAGCGCGACCGGGGGAAACCCGGG-CAGCGGCGCAAGCGCCTGACCCGGGCTACCCCTTCCCTTGCGGAACG
1612	4892715	4892742	+	F	84	-4.2	-5.31855	| gap 1, opp_overlap 4892719 4892723, overlap 4892718 4892719	TTAATAAATATTGAGGAGAGGAATAGCTATCGGCTATTCC-CTGTTTTTGTTATTGATG
1613	4898770	4898741	-	T	95	-15.8	-3.3164	| overlap 4898732	AACTGAGGGGGAGAATCCCTTCCCCGAACGATGCCGGGGAAGGGAGAGGACAATTAATGC
1614	4904646	4904613	-	T	100	-15.3	-4.64334	| opp_overlap 4904619, overlap 4904619	AACCGCCCAATAAAACACAAAGCCCGGCGCGATAGCGCCGGGCTTTTTCTTATCCTTTACTAAT
1615	4904619	4904640	+	T	100	-18.7	-5.25772	| opp_overlap 4904619 4904613	CCAATAAAACACAAAGCCCGGCGCGATAGCGCCGGGCTTTTTCTTATCCTTT
1616	4904640	4904619	-	T	100	-18.7	-4.56159	| opp_overlap 4904619, overlap 4904613	CCAATAAAACACAAAGCCCGGCGCGATAGCGCCGGGCTTTTTCTTATCCTTT
1617	4908713	4908733	+	F	76	-11.1	-3.26841	| overlap 4908711 4908724 4908726	AGAAGGCGGCGTAGGGCGGGTTTGCTGCCAACCCGCTGTTGACTTTATTTG
1618	4925908	4925892	-	R	84	-15.1	-2.79183	| opp_overlap 4925881	GCCAGGCGGATGACAGGGCGGCCGGGCCGCCCTGGGGGCGTCAGCCT
1619	4929007	4928982	-	T	91	-16.9	-2.72344	| gap 1, opp_overlap 4928982, overlap 4928997 4928998	TTTCACTGTTAATCATGCCGCCTGGGGAAACCCC-GGCGGCATTTTTTATGCCTCCG
1620	4928982	4929007	+	T	100	-16.9	-5.28176	| gap 1, opp_overlap 4928982 4928997 4928998	TTTCACTGTTAATCATGCCGCCTGGGGAAACCCC-GGCGGCATTTTTTATGCCTCCG
1621	4934594	4934636	+	T	76	-12.6	-2.62933	| gap 1, overlap 4934630	CCGCCCCGGCTAAGGCGC-CGGAGCCGCCCGCGCCGGTGAGCGAGAGCGTCTCCGCGCGTAATCTCGCCGGTTC
1622	4937144	4937115	-	R	79	-11.3	-3.57309	| overlap 4937107	GAAAAGTGGCGGAAACTTGACGCCGTCGGGGTCGACGGCGCCGTGGATAAGATTAGTCTT
1623	4938854	4938835	-	T	91	-7.1	-5.14563	| gap 1, opp_overlap 4938834, overlap 4938837	GCCGCCATCAAAAAAGCCGGCGGCTAATCC-CCGGCGTATTACCTGTCCAG
1624	4938869	4938885	+	T	90	-15.1	-3.29947	|	CGTATTACCTGTCCAGGCCGCCGACGGCGGCCTTGCTCTCATGCGTC
1625	4947237	4947221	-	T	91	-7.3	-5.17353	| opp_overlap 4947221, overlap 4947224	ATACGCATGAAAAAAGGATCTCAAGAAGATCCTTGTGATGTCACGTT
1626	4951771	4951755	-	T	83	-5	-5.1417	| opp_overlap 4951756, overlap 4951756	GCAGAAAAGCAAAAACCCGCCTTTTGGGCGGTTTCTTTAAATAGTGG
1627	4951756	4951770	+	T	86	-9.2	-4.47183	| opp_overlap 4951755 4951756	CAGAAAAGCAAAAACCCGCCTTTTGGGCGGTTTCTTTAAATAGTG
1628	4951934	4951918	-	T	100	-10.8	-5.1417	| opp_overlap 4951918	GCAGAAAAGCAAAAACCCGCCTTTTGGGCGGGTTCTTTAAATAGTGG
1629	4951918	4951934	+	T	86	-11.5	-3.97674	| opp_overlap 4951918	GCAGAAAAGCAAAAACCCGCCTTTTGGGCGGGTTCTTTAAATAGTGG
1630	4957112	4957090	-	R	100	-17.7	-3.18274	| opp_overlap 4957082 4957080	GTGAGGGCAACGGAAGGCGGGCCCGTAGTGGGCCCGCCGCCAGCGGTATTTAC
1631	4958518	4958497	-	R	100	-13.1	-5.54079	| opp_overlap 4958497	CCAAAAAGCAAAAAAGGCATGTCATCGCTGACATGCCTTTGAATGACTAACC
1632	4960798	4960828	+	T	100	-14.7	-4.41616	| gap 1, opp_overlap 4960815, overlap 4960799	CGCGATTAACATTCCCCGGCCCGGTCAGCAGATGC-GACCGGGCCGCTTTCTTTGCAGGCCT
1633	4960799	4960827	+	T	100	-18.2	-3.24488	| gap 1, opp_overlap 4960815, overlap 4960798	GCGATTAACATTCCCCGGCCCGGTCAGCAGATGC-GACCGGGCCGCTTTCTTTGCAGGCC
1634	4964334	4964357	+	F	100	-12.4	-5.45802	| opp_overlap 4964327 4964334	ATAAAAAAGCAGAAACCCCTGGCCAGCAATGGCTGGGGGTTTTTCTTTTGGCGC
1635	4964919	4964959	+	T	79	-12.6	-3.06183	| gap 1, opp_overlap 4964917, overlap 4964917 4964921	GTGCCCGAACTGATGCG-TGACGCCTCTCTCCGCGAGCGCAGAGAGAGGCGTGGTCGTTAGATGAGGATCAG
1636	4964921	4964956	+	T	82	-14	-2.75183	| opp_overlap 4964917, overlap 4964917 4964919	GCCCGAACTGATGCGTGACGCCTCTCTCCGCGAGCGCAGAGAGAGGCGTGGTCGTTAGATGAGGAT
1637	4969297	4969280	-	R	90	-9.1	-4.74012	| opp_overlap 4969280	ATTATAAAATGAAAAGGCCCGATACGTCAGGCCTTAATTACTAATGAA
1638	4970019	4969986	-	R	100	-18.5	-4.96848	| opp_overlap 4969993, overlap 4969993	TTGTTGACATAAAAATACAAAAGGTGGATATCATTATCCACCTTTTGTAGGGGTATGGAGGTTA
1639	4970012	4969993	-	R	100	-10.8	-5.02287	| opp_overlap 4969993, overlap 4969986	CATAAAAATACAAAAGGTGGATATCATTATCCACCTTTTGTAGGGGTATG
1640	4974390	4974369	-	R	100	-9.3	-5.15969	| opp_overlap 4974369 4974369	TCTGAATGCAAAAAAGGGCCCGCCGTGAAGCGGGGCCCTTTGGGGAAAAATT
1641	4976175	4976210	+	T	100	-17.7	-4.1711	| opp_overlap 4976167 4976166	TCGAAATCTTCCTATCCGAAGGTCTGCCAGAACGTCCTGGCAGACCTTCAGTTTATTAACGCTGCT
1642	4977866	4977895	+	F	91	-11.4	-4.25104	| overlap 4977869	ATTTCGCGTCATGATGACCGGCGTAGCCTCCGTGCTGCGCCGCTCTTTTCGTACAGGCAC
1643	4978373	4978395	+	F	82	-11.3	-3.76837	| overlap 4978366	AATAAACGCCGTCAACGGTACGGTTTAGCGCCGTACCGTTCTTCACTTCTCTC
1644	4979456	4979431	-	R	83	-14.7	-2.56596	| opp_overlap 4979431, overlap 4979427	TTTTCTATGAAGCGAGCCCGGTAGCAGAAATGCGACCGGGCTCTTGCAGGATCAGA
1645	4985728	4985703	-	T	100	-17.6	-3.98913	| opp_overlap 4985700	TGGAGAGTTAAAGAACCTGCCCGGCGGTGCAGCCGGGCAGGGGATGGTTTACAGGC
1646	4985746	4985764	+	T	100	-12.4	-4.56597	| overlap 4985750	ATGGTTTACAGGCTACCAGCCGTACGGCGGCTGGTTTTTCCGGCCGAGG
1647	5005042	5005060	+	T	100	-16	-5.1861	| opp_overlap 5005042	GTAATAATGCGAAAAGGCGCCTGAAACAGGCGCCTTTTTTCATGCTGCG
1648	5005060	5005042	-	T	100	-16	-4.24123	| opp_overlap 5005042	GTAATAATGCGAAAAGGCGCCTGAAACAGGCGCCTTTTTTCATGCTGCG
1649	5007205	5007230	+	F	100	-11.2	-4.87626	| gap 1, overlap 5007209	ACGCGTAATCACTCTCAAGGGGCGCCGTTCGGGCGCCC-TTGTTTTTGCTGTTCGCC
1650	5007209	5007227	+	F	100	-13.1	-4.53398	| overlap 5007205	GTAATCACTCTCAAGGGGCGCCGTTCGGGCGCCCTTGTTTTTGCTGTTC
1651	5011082	5011099	+	F	100	-11.3	-5.24531	| opp_overlap 5011073 5011082	GACGAATCAAAAAAAGCCATCCTCCAGGATGGCTTTTTTGTGACCGCT
1652	5014465	5014515	+	T	83	-12.6	-3.58343	| overlap 5014467 5014468	CCTTTAAACGCGGATTACGCTGACGCCCTGATCCTCAAGCTGTTTGAGGATCGCGGCATCGGCCTGTTTGCCGGTGATCAC
1653	5014467	5014513	+	T	82	-13	-3.36991	| overlap 5014465 5014468	TTTAAACGCGGATTACGCTGACGCCCTGATCCTCAAGCTGTTTGAGGATCGCGGCATCGGCCTGTTTGCCGGTGATC
1654	5014468	5014512	+	T	91	-16.5	-2.61873	| overlap 5014467 5014465	TTAAACGCGGATTACGCTGACGCCCTGATCCTCAAGCTGTTTGAGGATCGCGGCATCGGCCTGTTTGCCGGTGAT
1655	5021199	5021212	+	T	78	-5.9	-4.77036	| overlap 5021200	GTGAAGCAACTGGTCTGGCCCCGGGGCCGTTTTTAATCCTGACG
1656	5024667	5024639	-	T	89	-14.6	-3.61517	| opp_overlap 5024639 5024644, overlap 5024643	ACGTTCTGGTAACAACAAACCGCCGGCCTTGTGCCGGCGTTTTGCTTTTTAGCGCCTTT
1657	5024639	5024667	+	T	88	-14.6	-3.35832	| opp_overlap 5024639 5024643, overlap 5024644	ACGTTCTGGTAACAACAAACCGCCGGCCTTGTGCCGGCGTTTTGCTTTTTAGCGCCTTT
1658	5024663	5024643	-	T	90	-9.6	-4.44667	| opp_overlap 5024639 5024644, overlap 5024639	TCTGGTAACAACAAACCGCCGGCCTTGTGCCGGCGTTTTGCTTTTTAGCGC
1659	5024644	5024662	+	T	100	-13.1	-4.77757	| opp_overlap 5024643 5024639, overlap 5024639	CTGGTAACAACAAACCGCCGGCCTTGTGCCGGCGTTTTGCTTTTTAGCG
1660	5028001	5027985	-	T	100	-10.1	-5.24129	|	GCCCGTCATAAAAAAGGCCACCCGGAGTGGCCAAATAAGACGGACAA
1661	5028024	5028039	+	T	100	-11.8	-5.41941	|	ACGGACAATGTCGAGGGCGCCCGCGGGCGCCTTTTTCTTTACTTTC
1662	5035016	5034992	-	T	81	-14.4	-2.61216	| opp_overlap 5034991 5034990, overlap 5034989 5034988 5034984	TTATTAAGCAATTTATGCAGCAGGTCGATCACCTGCTGCACCTCTTGTTGGGTGA
1663	5036088	5036118	+	T	76	-6	-4.62872	| opp_overlap 5036092 5036094, overlap 5036090 5036094	CAGTACGTAGTAGGTAAAAGACGGCTCCCGATGGGAGCCGTTGATGTTTTTAGCCCTTCAT
1664	5036114	5036092	-	T	100	-13.4	-4.21462	| opp_overlap 5036090 5036088 5036094, overlap 5036094	ACGTAGTAGGTAAAAGACGGCTCCCGATGGGAGCCGTTGATGTTTTTAGCCCT
1665	5036112	5036094	-	T	100	-16	-3.70674	| opp_overlap 5036090 5036088 5036094, overlap 5036092	GTAGTAGGTAAAAGACGGCTCCCGATGGGAGCCGTTGATGTTTTTAGCC
1666	5036094	5036112	+	T	100	-16	-3.60925	| opp_overlap 5036094 5036092, overlap 5036090 5036088	GTAGTAGGTAAAAGACGGCTCCCGATGGGAGCCGTTGATGTTTTTAGCC
1667	5040462	5040443	-	R	100	-13.6	-5.28176	|	TCGAGCCATAAAAAAGGGCGGATGGTCATCCGCCCTTAGGAGAGAGAAAA
1668	5041917	5041895	-	R	100	-7.7	-5.47431	|	GGAATACATAAAAAACCGGTCCGAAGGCGCTGGACCGGCTGTCACACTGGCTA
1669	5048711	5048734	+	T	100	-14.6	-5.5604	| opp_overlap 5048713	CAGTATTAACCACGACAGCGCCACCTTCGGGTGGCGTTGTTTTTTATTACTTCA
1670	5056895	5056868	-	T	100	-17	-4.16016	| overlap 5056869	GGAGTCGCTAAGAAATGCTCCTCCCGCAGGCGCGGGAGGAGCGGGCAGGGCGCTTAGG
1671	5056894	5056869	-	T	100	-20.5	-3.09288	| overlap 5056868	GAGTCGCTAAGAAATGCTCCTCCCGCAGGCGCGGGAGGAGCGGGCAGGGCGCTTAG
1672	5059473	5059493	+	F	100	-12.6	-5.10933	|	GTACGCCTCCGGTAACTGCCCTCCGCGTGAGGGCAGTTTTATTTTAGCTAC
1673	5070196	5070228	+	F	90	-14.9	-3.31144	| overlap 5070197	TAGTGAAGTAGTGCCCTTGTCCCTCACCCTCAAAGGGTGAGGGGCAGCTTATCCCACTGAACC
1674	5070197	5070227	+	F	100	-18.4	-2.58544	| overlap 5070196	AGTGAAGTAGTGCCCTTGTCCCTCACCCTCAAAGGGTGAGGGGCAGCTTATCCCACTGAAC
1675	5083071	5083053	-	R	95	-17.4	-2.70932	|	TTCCTGCTGCAACGAGGGGCGCCAAAGGCGCCCCGAAAGAAGAAGTTAG
1676	5088728	5088689	-	T	81	-13.8	-3.14132	| gap 1, opp_overlap 5088701, overlap 5088692 5088701	GCGTTTTCGGATGAACCACGTAAAAAAGGCAGCCACTGGCTGCCTTTTTT-CATGCCGACGAGAGCGATCA
1677	5088725	5088692	-	T	82	-14.1	-2.77899	| gap 1, opp_overlap 5088701, overlap 5088689 5088701	TTTTCGGATGAACCACGTAAAAAAGGCAGCCACTGGCTGCCTTTTTT-CATGCCGACGAGAGCGA
1678	5088701	5088717	+	T	100	-13.7	-5.14563	| opp_overlap 5088692 5088689 5088701	GAACCACGTAAAAAAGGCAGCCACTGGCTGCCTTTTTTCATGCCGAC
1679	5088717	5088701	-	T	100	-13.7	-5.12617	| opp_overlap 5088701, overlap 5088692 5088689	GAACCACGTAAAAAAGGCAGCCACTGGCTGCCTTTTTTCATGCCGAC
1680	5091520	5091493	-	T	76	-11.4	-3.18467	| gap 1, overlap 5091481	AAATGGCGAACCGAATCCCGGATGA-ACGCCGTGCCATCCGGGACACAGCCGCGAGCGA
1681	5094143	5094089	-	T	100	-7.2	-5.626	| gap 3, overlap 5094090 5094091 5094128	CACCCGACAAAAAAACGGCACCGCGAGCACGGGTAAGGTGCCATTCGGGACA-TACCCG-GCTCGCGCTAC-GCTTAACCGGGCTACC
1682	5094831	5094806	-	R	100	-20.5	-5.24531	|	ATGTTTCATAAAAAACGCCCCTTGCCGGGTGGCAAGGGGCGGGAGGATCACAGCGC
1683	5102357	5102378	+	T	100	-15.9	-5.77853	| opp_overlap 5102352 5102357	AAGCCTGAAACGTAAGCCCCCTCAGCGATGAGGGGGCTTTTTTTTAGCGCTT
1684	5102378	5102357	-	T	95	-15.9	-3.28269	| opp_overlap 5102357, overlap 5102352	AAGCCTGAAACGTAAGCCCCCTCAGCGATGAGGGGGCTTTTTTTTAGCGCTT
1685	5107513	5107549	+	T	100	-23.9	-3.53811	| opp_overlap 5107515 5107519, overlap 5107515 5107538	GGTGCAGAAGCGGATAAGGAAGGCCGGTTAGCGATGCTAACCGGCCTTCCTGTTTGAGGGCGGTGGG
1686	5107515	5107547	+	T	100	-26.5	-3.34715	| opp_overlap 5107515 5107519, overlap 5107513 5107538	TGCAGAAGCGGATAAGGAAGGCCGGTTAGCGATGCTAACCGGCCTTCCTGTTTGAGGGCGGTG
1687	5107547	5107515	-	T	100	-26.5	-3.38291	| opp_overlap 5107513 5107515 5107538, overlap 5107519	TGCAGAAGCGGATAAGGAAGGCCGGTTAGCGATGCTAACCGGCCTTCCTGTTTGAGGGCGGTG
1688	5107543	5107519	-	T	100	-20.1	-3.45832	| opp_overlap 5107515 5107513 5107538, overlap 5107515	GAAGCGGATAAGGAAGGCCGGTTAGCGATGCTAACCGGCCTTCCTGTTTGAGGGC
1689	5109468	5109438	-	R	100	-14.1	-5.28414	| gap 2	GAAGAAACAGAAAAACGCCCG-CTCCG-CAAGGTGACGGAGACGGGCGTCGGGGGATCAGCGG
1690	5116760	5116784	+	T	100	-12.9	-5.37593	| overlap 5116761	ATCGTTGTGACATTTTCAGGCCATACCGGGTATGGCCTGCTTTTTTCCTTTCACA
1691	5116761	5116783	+	T	100	-16.4	-3.81472	| overlap 5116760	TCGTTGTGACATTTTCAGGCCATACCGGGTATGGCCTGCTTTTTTCCTTTCAC
1692	5121986	5121962	-	R	100	-16.4	-4.1196	| overlap 5121953	AAGCGACGGGGAAAACGCCGGGCGAGCGGGCCGCCCGGCGGGAGAGAACCATCAG
1693	5129656	5129711	+	T	100	-16.4	-3.56594	| gap 1, overlap 5129664	TGACATTTACTTGTTAC-TTATTAGCTTAAGGGTTCGGGTCAACATGACCCGAACCCTTAAGCTATTGCCGGTTTACAGACATTTGG
1694	5129664	5129702	+	T	100	-29.2	-3.0806	| overlap 5129656	ACTTGTTACTTATTAGCTTAAGGGTTCGGGTCAACATGACCCGAACCCTTAAGCTATTGCCGGTTTACA
1695	5171448	5171420	-	T	100	-14.6	-4.53765	| opp_overlap 5171441 5171443, overlap 5171421	ACACACAGCACAAAACCCCACGCTACCTCACCGGTAGCGTGGGCCCGCCCTCTCTTACT
1696	5171447	5171421	-	T	100	-18.1	-3.31175	| opp_overlap 5171441 5171443, overlap 5171420	CACACAGCACAAAACCCCACGCTACCTCACCGGTAGCGTGGGCCCGCCCTCTCTTAC
1697	5176393	5176412	+	F	81	-13.6	-3.0395	| overlap 5176395 5176403	GTTAATTTTTGCTGACATGCCCCCGCGGGGGCATGTATTCCGCCGTCTAT
1698	5176682	5176700	+	F	80	-4.4	-5.09426	| opp_overlap 5176682 5176684, overlap 5176684 5176686	AAAACTTCCATTAACCATGGCGGTTATCGCCGCGTTTTTTCCGCTTACC
1699	5196661	5196636	-	T	100	-11.1	-4.7878	| gap 1, overlap 5196637	GAGTCATAAAAGAAACCGGGCAG-CGCCAGGCGGCTGCCCGCAGTATCGCGACTCTC
1700	5196660	5196637	-	T	88	-14.6	-3.46183	| gap 1, overlap 5196636	AGTCATAAAAGAAACCGGGCAG-CGCCAGGCGGCTGCCCGCAGTATCGCGACTCT
1701	5231770	5231785	+	T	100	-10.4	-5.64274	| opp_overlap 5231770	CCGGCCATAAAAAAACCTGCCATTCGGCAGGTTTTTTTATGGCTAA
1702	5231785	5231770	-	T	100	-10.4	-5.60993	| opp_overlap 5231770	CCGGCCATAAAAAAACCTGCCATTCGGCAGGTTTTTTTATGGCTAA
1703	5234004	5233976	-	R	76	-7.5	-4.38203	| gap 2, opp_overlap 5233975	CAGATAACGAATAAAGCCGGA--TGGCGGCTAGCGCCATATCCGGCCTACGTTAATGCGCT
1704	5238083	5238129	+	T	88	-10.3	-4.13945	| gap 1, opp_overlap 5238076 5238086	TGAGATGACGCATATTAAGCG-CCAGGTTTACGTATCGGGCGATAAGTAAACCTGGGCGCGGATTTTAGACTGCCACT
1705	5238126	5238086	-	T	100	-16.4	-3.28416	| gap 1, opp_overlap 5238083, overlap 5238076	GATGACGCATATTAAGCG-CCAGGTTTACGTATCGGGCGATAAGTAAACCTGGGCGCGGATTTTAGACTGCC
1706	5249456	5249490	+	F	82	-7.6	-4.59853	| overlap 5249478	CGCAGCGCACATCCTCGCAGCGGCACAGCAGGCTCTCCGGCGTCGCCGCGTTTTTCAAAGATTCC
1707	5249675	5249690	+	F	82	-11.8	-3.53012	| opp_overlap 5249673 5249670	TGCCAGTAAACCACGCCGCCGCCATCGGCGGTTTCAAACAGCACGC
1708	5257313	5257353	+	T	86	-14	-3.1505	| gap 1, opp_overlap 5257302	GTTAGTCCCCCAGCGGCTGCCGATCGAC-GCCGCCGCGGTGGCTGTCGAGCGCCAGCTTAATACGGCGTAAT
1709	5267236	5267269	+	F	95	-16.1	-3.29043	| gap 1, opp_overlap 5267230, overlap 5267238 5267240	GATTACTAAGCCGTGTTG-ATGGCGGCCAGCCGGGCTGGCCGCCATGCTATTCTCCGAGGCGCTT
1710	5267238	5267267	+	F	100	-18.7	-3.21276	| gap 1, opp_overlap 5267230, overlap 5267236 5267240	TTACTAAGCCGTGTTG-ATGGCGGCCAGCCGGGCTGGCCGCCATGCTATTCTCCGAGGCGC
1711	5267240	5267264	+	F	100	-21.5	-2.80074	| opp_overlap 5267230, overlap 5267238 5267236	ACTAAGCCGTGTTGATGGCGGCCAGCCGGGCTGGCCGCCATGCTATTCTCCGAGG
1712	5280241	5280210	-	T	86	-12.3	-3.9226	| opp_overlap 5280212, overlap 5280212	AACAGACCGCATAAATAGCAACGGGCGGTAAAGGCCGCCCGTTACTTTTCAGGTAAGTGGTA
1713	5280239	5280212	-	T	91	-14.9	-3.54447	| opp_overlap 5280212, overlap 5280210	CAGACCGCATAAATAGCAACGGGCGGTAAAGGCCGCCCGTTACTTTTCAGGTAAGTGG
1714	5280212	5280239	+	T	100	-13.4	-4.14739	| opp_overlap 5280212 5280210	CAGACCGCATAAATAGCAACGGGCGGTAAAGGCCGCCCGTTACTTTTCAGGTAAGTGG
1715	5285922	5285938	+	F	84	-11.5	-3.90856	|	TTCGTATTCCACATGCGTGGCCCATGGCCGCGTTTACTTAGAAGATT
1716	5287559	5287576	+	F	100	-14.1	-5.37345	| opp_overlap 5287559	CTAATCCCTGACGAAGCGCGGCGCAGGCCGCGCTTTTTTCTGGTTACG
1717	5288743	5288761	+	F	89	-14.6	-3.63968	| opp_overlap 5288743	GTCATCTTACACAAAGCCAGTCCTGAGGACTGGCTTTCGCGGTTTAAGC
1718	5292119	5292140	+	F	81	-13	-3.20841	| opp_overlap 5292122, overlap 5292117	AGCCTGTCTCCTGAACCAGCGGCCACCGTGCCGCTGGTGTTGCTGTAAATGT
1719	5296887	5296906	+	T	100	-10.7	-5.24129	|	CCTACGGTTTTCCAGGCCCGCTAAGCGCAGCGGGCTTTTTTATCAGCGCA
1720	5302367	5302382	+	T	93	-9	-4.91084	| opp_overlap 5302367, overlap 5302361	GCAAACATTAAAAAAGGCAACTTGCGTTGCCTTTTTGCGTTTTATT
1721	5302382	5302367	-	T	100	-9	-5.32699	| opp_overlap 5302367 5302361	GCAAACATTAAAAAAGGCAACTTGCGTTGCCTTTTTGCGTTTTATT
1722	5313032	5313014	-	T	100	-17.4	-5.26316	| opp_overlap 5313014	TGACGGCATAAAAAACGGCGCCCCTGGGGCGCCGTTTTCGCATCATGGC
1723	5313014	5313032	+	T	100	-17.4	-4.15565	| opp_overlap 5313014	TGACGGCATAAAAAACGGCGCCCCTGGGGCGCCGTTTTCGCATCATGGC

### Sheet: Pseudomonas fluorescens
term_id	start	end	strand	context	confidence	hairpin_score	tail_score	notes	sequence
1	4499	4526	+	T	100	-17.8	-3.85698	|	CTGAGCCTACCTGATTGTGGGAGCGGGCTTGCTCGCTCCCACATTTCTGACCGGGAAC
2	4590	4571	-	T	100	-11.4	-5.4251	| opp_overlap 4569 4571	TGCAGACACAAAAAACCCCGGTCTTTCGACCAGGGTCTTTGCTATCGGAT
3	7207	7190	-	R	100	-14.1	-4.68545	| opp_overlap 7188 7190	ATTTAAGATACAAAACCGGCCCCTCAGGGCCGGTGTTTACTCAGTTGT
4	14336	14317	-	R	100	-16.4	-4.54727	| opp_overlap 14317	GGCTGGAAAGCAAAACGGCGGCCCAAGGGCCGCCGTTGCGTTAACAGCTG
5	18377	18339	-	R	100	-15.5	-3.81146	| gap 1, opp_overlap 18339 18346, overlap 18346	GGCTGTAACGAACAACAAAAAACCCGCG-CCTGTCACCAGAACGCGGGTTTCTTGTTTACCAGCAGCGAT
6	18370	18346	-	R	100	-10	-5.66229	| gap 1, opp_overlap 18346 18339, overlap 18339	ACGAACAACAAAAAACCCGCG-CCTGTCACCAGAACGCGGGTTTCTTGTTTACCAG
7	19562	19527	-	R	78	-6.9	-4.57837	| gap 2, overlap 19513 19528 19529	ACACCTTGTTAAAAAGTGGGCCGCCTTGCAGCAACAACTGCAAG-CGGGCC-CGAGAGATTACAGATT
8	20694	20671	-	R	78	-12.4	-3.16564	|	TCCTCATTTCATCAAGCGACCTGCCCGCAGGCAGGTCGGGAAAATTAATCAACG
9	20744	20721	-	R	89	-8.8	-4.57341	| overlap 20725	AACGTTCGGCAAAAACCACCAGCACGTCGGTGCTGAAGGTGCCGTCGGCCTGAA
10	31266	31242	-	R	100	-13.7	-5.05113	|	GCCAGACAAACAAAAGGGCCATTCAATAATTGAATGACCCTTAAAAATCCCGCAT
11	31288	31274	-	R	78	-7	-4.60889	| overlap 31275	AATGACCCTTAAAAATCCCGCATAGCGGGTAATCGTGGCGTCCCC
12	31929	31914	-	R	81	-11.8	-3.55761	| opp_overlap 31914	CACTTACCGCCCAAACCCCGGAAAACCGGGGTTTAGCCGTTACAAC
13	37226	37243	+	F	100	-11.3	-5.17353	| opp_overlap 37226	ACGGTGCTGAACGAAGGGAAGCCGCGGCTTCCCTTTTTTAATGCCTGT
14	55565	55599	+	T	100	-17.9	-3.18681	| overlap 55566 55568	GCGTTTGCGTGAGCGGCGCGTTGGCCCTGCAGCGCGCAGGGCCAACGTGATTCGTGGGATTAGAA
15	55566	55598	+	T	100	-21.4	-2.50994	| overlap 55565 55568	CGTTTGCGTGAGCGGCGCGTTGGCCCTGCAGCGCGCAGGGCCAACGTGATTCGTGGGATTAGA
16	55568	55596	+	T	100	-20.4	-2.79023	| overlap 55566 55565	TTTGCGTGAGCGGCGCGTTGGCCCTGCAGCGCGCAGGGCCAACGTGATTCGTGGGATTA
17	69057	69043	-	R	100	-12.8	-5.5074	| opp_overlap 69054	CAAGGCAATAAAAAAGGCGCCGTGGGCGCCTTGGGGGGTGGTTCA
18	87861	87888	+	F	76	-10.6	-3.74693	|	GCGTCTCTAAGGTTGCTCGGTCGCTGAACACTCAGTGATCGGGTTTAGTAGCCTGGGG
19	88448	88487	+	F	100	-6.5	-5.79588	|	GTACGGCCGGAAAAATCGCCGATTTGTTGTGATGAGGTTGATGGCGAATCGGCGATTTTTTTGGTTTTGC
20	109808	109765	-	gT	83	-13	-3.18681	| gap 1	CTCCAACGTCAGGAACCTGGGCAAGCG-CAGCGCCAGGCCGGCGCCGTCACCGGCCCCGGCCAGCAAGCTCACTG
21	117010	116952	-	R	80	-4.6	-5.08601	| opp_overlap 116966 116967, overlap 116957 116960	TCACTCTAATAAAAACTGAACAACAGGGATCAGGCCACTTTAAAAATTAACGTGGCCTGGTTGCTATTACGCAAAGTTTCTAAAAACCC
22	119405	119392	-	T	80	-4.5	-5.00616	| overlap 119393	CCCCGGGTCAAAAAACCAGCGAACGCTGACAGGTCGAGGTTGCC
23	120984	120950	-	R	93	-13.5	-3.80573	| overlap 120951	GGCAGCATGAGGAAAGGCGAACCCGGCGCCTGTGCAGCGCCGGGCTCACGGGTAGCGGGATCAGA
24	120983	120951	-	R	93	-17	-2.88023	| overlap 120950	GCAGCATGAGGAAAGGCGAACCCGGCGCCTGTGCAGCGCCGGGCTCACGGGTAGCGGGATCAG
25	136122	136105	-	R	100	-11.3	-5.86332	| opp_overlap 136100 136105, overlap 136094	CCAAGCCAAAAAAAAGCCTGCATCGCTGCAGGCTTTTCTCTATCTGGC
26	138436	138471	+	F	90	-12	-3.92745	| opp_overlap 138414 138427	AACTGACGCAGTTATTCAGCGACCGATTTTGCCTTTAAAAACGGTCGTTGATTTATAAGGCTTTTT
27	146507	146488	-	R	100	-12.1	-5.81412	| opp_overlap 146503	CGGATGCAAAAAAAACGCGCCGGCTAAGCGGCGCGTTGCGGATTCTAGCA
28	167963	167913	-	T	100	-15.1	-4.03234	| gap 2, opp_overlap 167914 167928, overlap 167914 167928	TCGGCCGGATATAAACTCCG--GACAAAAAAAGAGGCCTCATTGAGGCCTCTTTTTTTATCTTCGGATTATTAGTCCGGCTTG
29	167914	167962	+	T	100	-16.4	-3.72592	| gap 2, opp_overlap 167913 167914 167928, overlap 167928	CGGCCGGATATAAACTCCG--GACAAAAAAAGAGGCCTCATTGAGGCCTCTTTTTTTATCTTCGGATTATTAGTCCGGCTT
30	167962	167914	-	T	100	-18.6	-3.01726	| gap 2, opp_overlap 167914 167928, overlap 167913 167928	CGGCCGGATATAAACTCCG--GACAAAAAAAGAGGCCTCATTGAGGCCTCTTTTTTTATCTTCGGATTATTAGTCCGGCTT
31	167946	167928	-	T	100	-14.6	-5.60993	| opp_overlap 167928 167914, overlap 167914 167913	CTCCGGACAAAAAAAGAGGCCTCATTGAGGCCTCTTTTTTTATCTTCGG
32	167928	167946	+	T	100	-14.6	-5.80817	| opp_overlap 167914 167913 167928, overlap 167914	CTCCGGACAAAAAAAGAGGCCTCATTGAGGCCTCTTTTTTTATCTTCGG
33	174464	174435	-	T	100	-22.9	-5.626	| opp_overlap 174435	CAGCCGATAAAAAAAGGGCCGCGACGCCGTTAAGCGTCGCGGCCCTTTTTTATCGCGTCA
34	174435	174464	+	T	100	-22.2	-5.26316	| opp_overlap 174435	CAGCCGATAAAAAAAGGGCCGCGACGCCGTTAAGCGTCGCGGCCCTTTTTTATCGCGTCA
35	183378	183394	+	F	100	-10.8	-5.78622	| opp_overlap 183378 183377, overlap 183366	CTGCGCAGGAAAAAGCCGGCGTTCATCGCCGGTTTTTTTTCGCCTGC
36	191833	191852	+	F	88	-11.4	-4.08767	| opp_overlap 191832 191831	GAATGGCTGAAAACCGCCTCACCTTCGGGTGGGGCTTTTGCACGAGTGGA
37	197882	197864	-	R	100	-8.8	-5.77853	|	AACGCGCAAAAAAAAGCCCGCAGTGTGGGCGGGCGAAAAACCAACGAAG
38	203173	203210	+	F	83	-10.5	-4.04209	| overlap 203201	ACTGATGCACAGCGCTCCAATGTGGGAAGGGGCTTGCTCCCTCCCACAGGGGATTTGTGGTGCTTTGA
39	205918	205889	-	T	89	-13.5	-3.66646	| opp_overlap 205890, overlap 205876 205890	AACATCGTAGCCAAACGGTGGGAGCGGGCTTGCGCGCTCCCACCTTCAGTTCAGCGTCAA
40	205890	205917	+	T	100	-17	-3.17723	| opp_overlap 205889 205876 205890	ACATCGTAGCCAAACGGTGGGAGCGGGCTTGCGCGCTCCCACCTTCAGTTCAGCGTCA
41	205917	205890	-	T	91	-17	-2.79505	| opp_overlap 205890, overlap 205889 205876	ACATCGTAGCCAAACGGTGGGAGCGGGCTTGCGCGCTCCCACCTTCAGTTCAGCGTCA
42	210210	210220	+	F	77	-8.2	-4.1552	| overlap 210208	ACCGGGTGAGCGAGCCGCCGTTGGCGTTTGTTACGAGGCTG
43	212445	212455	+	F	78	-6.8	-4.53303	|	GGGAGCAAGCCCCCTCCCACATTGGGTTTTGTGTACAGCTC
44	224875	224908	+	T	86	-12.6	-3.72576	| opp_overlap 224880, overlap 224880	TTTGCGCTTGACGCAGAAAATCCGATGCCCAAACAGGCATCGGATTTTATTTCATGAAGCCAAC
45	224880	224903	+	T	100	-12.5	-4.93877	| opp_overlap 224880, overlap 224875	GCTTGACGCAGAAAATCCGATGCCCAAACAGGCATCGGATTTTATTTCATGAAG
46	224903	224880	-	T	100	-13.2	-4.42386	| opp_overlap 224875 224880	GCTTGACGCAGAAAATCCGATGCCCAAACAGGCATCGGATTTTATTTCATGAAG
47	249962	250005	+	F	100	-26.3	-3.14132	| opp_overlap 249962	CGCCTTCGCGAGCAAGCCTGCTCCCACCTTTGGATGGCATTTCAAAGGTGGGAGCAGGCTTGCTCGCGAAGAAG
48	252984	253007	+	T	100	-16.8	-5.28176	| opp_overlap 252984	GCCCGGACAAAAAAATGCCCGTCTCGCAGGAGACGGGCATTTTTTATGGGTGAA
49	253007	252984	-	T	100	-16.8	-5.60993	| opp_overlap 252984	GCCCGGACAAAAAAATGCCCGTCTCGCAGGAGACGGGCATTTTTTATGGGTGAA
50	259279	259265	-	R	78	-7	-4.56702	| overlap 259267	TCGCAAGGAAAGAAACGGCCGTTACGGCTGGCGGCAATTCTGCTT
51	265599	265584	-	R	76	-9	-3.9941	|	CCCGCCAGAATCAAATACGCCGTGCGGCGTAACGCTTGAGCATGCT
52	269089	269069	-	R	95	-14.7	-3.59315	| opp_overlap 269067	CCAAGCAGTCTTAAACGCGCCCAGCACCTGGACGCGCCATTTCAATCAACA
53	275049	275024	-	T	88	-13.4	-3.37431	| overlap 275022	GAACATCAGATAAGAGATCGTTCCCGCAGGTGGGAACGATCAAGTGAATCTTCACG
54	293851	293831	-	R	82	-5.4	-5.09895	| opp_overlap 293831	CAGTCACTTAAAAAACAGGCGTCAATCATCCGCCTGTTCATCACCTTCCCG
55	298246	298215	-	R	100	-15.2	-4.21194	| opp_overlap 298222, overlap 298222	CCTCATCACGCAAAAGACAAAAGGGCACGTAAACGCGCCCTTCCGTCAGTCATCTACCGATG
56	298239	298222	-	R	100	-10.5	-4.90471	| opp_overlap 298222, overlap 298215	ACGCAAAAGACAAAAGGGCACGTAAACGCGCCCTTCCGTCAGTCATCT
57	299950	299925	-	R	100	-19.1	-5.27335	| opp_overlap 299925	GGCGCCAAATAAAAACGCCCAGGCTTTTTCAAGCCTGGGCGTTTTTTTTGTGCAAC
58	300985	300974	-	R	77	-7.2	-4.30987	| overlap 300975	AGCGCTGACAATAAAGGGGGTAACCCCATAAAAATTCGCTGA
59	301172	301133	-	R	100	-20	-3.96148	| opp_overlap 301124 301139, overlap 301136 301139	TCCCGGCAGCAGAAACGACAACGGCCCAGCCTGTTTCCAGGCTGGGCCGCTGGTGCTAGCGCCGATTACA
60	301169	301136	-	R	100	-24.7	-3.04122	| opp_overlap 301124 301139, overlap 301133 301139	CGGCAGCAGAAACGACAACGGCCCAGCCTGTTTCCAGGCTGGGCCGCTGGTGCTAGCGCCGATT
61	301166	301139	-	R	100	-22.8	-3.65986	| opp_overlap 301139 301124, overlap 301136 301133	CAGCAGAAACGACAACGGCCCAGCCTGTTTCCAGGCTGGGCCGCTGGTGCTAGCGCCG
62	309732	309717	-	R	84	-6	-5.08169	| overlap 309718	AGAGAGTCGAAAAAACGGCGGACTACTGCCGCCTGCGGCAAGCACA
63	309800	309773	-	R	100	-13.4	-4.63952	| opp_overlap 309772 309773 309797	ATGACAAATAACAAATGCGGGAGCTGGCTTGCCTGCTCCCACAGTTTTAAACCGTGTT
64	330544	330562	+	F	100	-9.6	-5.4833	| opp_overlap 330544 330536, overlap 330536	GCTGAAATACAAAAACCCTGTTTAAAAAGCAGGGTTTTTTATTGCCTGG
65	332740	332768	+	T	100	-15.4	-4.72272	| gap 1, opp_overlap 332740	TCAAGCCGTAAAAAAGCCCCGCTTTCCTGCCAAGGAA-GCGGGGCTTTTTAATGGCCGAC
66	332768	332740	-	T	100	-15.4	-5.055	| gap 1, opp_overlap 332740	TCAAGCCGTAAAAAAGCCCCGCTTTCCTGCCAAGGAA-GCGGGGCTTTTTAATGGCCGAC
67	334758	334743	-	R	100	-6.1	-5.47821	| opp_overlap 334743	ATGTAGTCAAAAAAACTCGCGCTCAGGCGAGTTCATCCAGCAAGGC
68	345907	345943	+	T	100	-18.2	-3.18728	| opp_overlap 345912, overlap 345912	CAAAACCAGCGCAAAAAAAATGCGCGAGAGGCTGGCCCTCTCGCGCATTTTATTCACTGTTCAGCCT
69	345912	345938	+	T	100	-18.1	-4.71776	| opp_overlap 345912, overlap 345907	CCAGCGCAAAAAAAATGCGCGAGAGGCTGGCCCTCTCGCGCATTTTATTCACTGTTC
70	345938	345912	-	T	100	-18.1	-5.78622	| opp_overlap 345912 345907	CCAGCGCAAAAAAAATGCGCGAGAGGCTGGCCCTCTCGCGCATTTTATTCACTGTTC
71	346583	346552	-	R	77	-8.6	-4.14392	| gap 1, overlap 346558	GCCGAACGCTGAAAACCAGAACGCGCAAGCAAAGCTCGCGCGAAC-GGATTACAACAATGTCC
72	346578	346558	-	R	95	-14.7	-3.68359	| overlap 346552	CGCTGAAAACCAGAACGCGCAAGCAAAGCTCGCGCGAACGGATTACAACAA
73	348385	348362	-	R	100	-16.8	-4.06419	| opp_overlap 348366, overlap 348366	CGGCTGCATAAACAACAAACCCGGCATAGGCCGGGTTTGTGACGAAGCGATTAC
74	348381	348366	-	R	100	-11.8	-4.63048	| opp_overlap 348366, overlap 348362	TGCATAAACAACAAACCCGGCATAGGCCGGGTTTGTGACGAAGCGA
75	349572	349540	-	R	100	-12.6	-4.45945	| opp_overlap 349539 349538	AGTTACCAACGAAAACGCAACTGCGCCTGGGGCTCAGGCGCCGCGGCGGGTTGTGTACCCGCC
76	353366	353384	+	F	100	-9.5	-5.40072	| opp_overlap 353366 353364	GAGCTGAAAAAAGGAGCCTCGCTGAATGCGGGGCTTTTTTTCGCCCGGG
77	353965	353981	+	F	100	-9.3	-5.22943	| opp_overlap 353965, overlap 353956	CGTCTACACAAAAAACCCGCCCAATGAGCGGGTTTTTTGCATTTCAT
78	359593	359561	-	T	95	-14.2	-3.55563	| opp_overlap 359562 359568, overlap 359562 359564 359568	ACGCGACGGCTTAAACCACAAACCCCGCCTTTTGAGCGGGGTTTGTGTTTGCTGGCAGGGGCG
79	359562	359592	+	T	100	-17	-3.72576	| opp_overlap 359561 359562 359564 359568, overlap 359568	CGCGACGGCTTAAACCACAAACCCCGCCTTTTGAGCGGGGTTTGTGTTTGCTGGCAGGGGC
80	359592	359562	-	T	95	-17.7	-2.73124	| opp_overlap 359562 359568, overlap 359561 359564 359568	CGCGACGGCTTAAACCACAAACCCCGCCTTTTGAGCGGGGTTTGTGTTTGCTGGCAGGGGC
81	359590	359564	-	T	86	-14.5	-2.91144	| opp_overlap 359562 359568, overlap 359562 359561 359568	CGACGGCTTAAACCACAAACCCCGCCTTTTGAGCGGGGTTTGTGTTTGCTGGCAGGG
82	359586	359568	-	T	83	-9.5	-4.13654	| opp_overlap 359562 359568, overlap 359564 359562 359561	GGCTTAAACCACAAACCCCGCCTTTTGAGCGGGGTTTGTGTTTGCTGGC
83	359568	359586	+	T	84	-8.8	-4.36903	| opp_overlap 359568 359564 359562 359561, overlap 359562	GGCTTAAACCACAAACCCCGCCTTTTGAGCGGGGTTTGTGTTTGCTGGC
84	361146	361108	-	R	89	-13.2	-3.53012	| opp_overlap 361108	GGCTTGCTCGCGAAATCGGTGGGTCAGTCAAAGCATCTTGCACTGACACACCGATTTCGCGAGCAAGCC
85	377940	377966	+	T	100	-18.8	-5.71983	|	GCGCCGTTTCTTCAGCGGGTGCGACGTCGGATGTCGCACCCGTTTTTTTATGGTTCA
86	385098	385067	-	R	85	-16	-2.65815	| overlap 385083	TGGACATTCACACCACCTCTGCAGGAGCACATTTGCTCCTACAGAAGAGCAAACCACCTTTA
87	388360	388333	-	T	100	-21.4	-3.19192	|	CTGCATGCAACCCAATGTGGGAGCGGGCTTGCCCGCTCCCACAGGGTCATACAGCGCC
88	389215	389229	+	T	100	-11.4	-5.60993	| opp_overlap 389215	CTGACGCAAAAAAAACCGGACATCGTCCGGTTTTTTTATAGCAGC
89	389229	389215	-	T	100	-11.4	-5.81412	| opp_overlap 389215	CTGACGCAAAAAAAACCGGACATCGTCCGGTTTTTTTATAGCAGC
90	393100	393074	-	R	100	-6.5	-5.75342	| gap 1	TCGGGGCAAAAAAAACCCGACC-TCGCTATAGCGGCAGTCGGGTAGGAGCACTCAGGA
91	398618	398598	-	T	81	-14	-2.60244	| opp_overlap 398611, overlap 398594 398611	CTCTGAACGAATTCAGCCCTGCCGATAAGGCAGGGCTGCCCTCGCCTCTTC
92	401341	401363	+	T	79	-12.7	-2.90992	| opp_overlap 401340 401341, overlap 401337	AATATGTGTAACAAGCCTTGGGCCAGGACGGCCCGAGGTGGTTTCAACAGCTT
93	411606	411619	+	F	77	-4.5	-4.87893	| gap 1, opp_overlap 411605, overlap 411604 411605	CTGGCATCACAAATCGCGCCGTTGCGG-GCTTTTTCATTGGCATT
94	412812	412855	+	T	81	-13	-3.1355	| opp_overlap 412812	CGTTCAACAAAAAAAGCCCTTGGACACCTCGCCGCAATCGCAGCAAGATGTCCCGGGGCTTAAATCTGCGTGAC
95	412855	412812	-	T	100	-17.4	-5.7946	| opp_overlap 412812	CGTTCAACAAAAAAAGCCCTTGGACACCTCGCCGCAATCGCAGCAAGATGTCCCGGGGCTTAAATCTGCGTGAC
96	435427	435384	-	T	100	-21.3	-3.15544	| gap 1, opp_overlap 435384	CGCTATCGCGAGCAAGCCCGCTCACACATTTGGAATGCATTTCCAA-TGTGCGAGCGGGCTTGCTCGCGAAGGGG
97	435384	435427	+	T	100	-19.1	-3.14132	| gap 1, opp_overlap 435384	CGCTATCGCGAGCAAGCCCGCTCACACATTTGGAATGCATTTCCAA-TGTGCGAGCGGGCTTGCTCGCGAAGGGG
98	439416	439442	+	F	85	-9.3	-4.4267	| overlap 439417 439418 439438	GCTGAGTAACCTCTGACTGCCGCCCCTGTTCGGGGCGGCAACTTTTGCGTTTTACGC
99	439417	439441	+	F	83	-12.8	-3.24879	| overlap 439416 439418 439438	CTGAGTAACCTCTGACTGCCGCCCCTGTTCGGGGCGGCAACTTTTGCGTTTTACG
100	439418	439440	+	F	89	-16.3	-2.54204	| overlap 439417 439416 439438	TGAGTAACCTCTGACTGCCGCCCCTGTTCGGGGCGGCAACTTTTGCGTTTTAC
101	443109	443148	+	T	76	-13.1	-2.79501	| gap 1, opp_overlap 443109 443111 443116, overlap 443116	GTGACACGTTAAAATCACAAAAGCCCTGCCGATGTTGAATCCGCAGGGCTTTT-TGTATGGTGAGGGTCTG
102	443148	443109	-	T	81	-13.1	-3.09844	| gap 1, opp_overlap 443109 443116, overlap 443111 443116	GTGACACGTTAAAATCACAAAAGCCCTGCCGATGTTGAATCCGCAGGGCTTTT-TGTATGGTGAGGGTCTG
103	443147	443111	-	T	76	-12.4	-3.10545	| opp_overlap 443109 443116, overlap 443109 443116	GACACGTTAAAATCACAAAAGCCCTGCCGATGTTGAATCCGCAGGGCTTTTTGTATGGTGAGGGTCT
104	443116	443142	+	T	100	-12.3	-5.00895	| opp_overlap 443116 443111 443109, overlap 443109	GTTAAAATCACAAAAGCCCTGCCGATGTTGAATCCGCAGGGCTTTTTGTATGGTGAG
105	443142	443116	-	T	100	-12.3	-4.67635	| opp_overlap 443109 443116, overlap 443111 443109	GTTAAAATCACAAAAGCCCTGCCGATGTTGAATCCGCAGGGCTTTTTGTATGGTGAG
106	452366	452397	+	F	100	-19.4	-2.91274	| opp_overlap 452365 452364	CGGTTGATGCAAAGGCTTGCGGCCGCGCCAATCGGCGAGGCCGCAGGTATACTTCGAGTCCG
107	455079	455053	-	R	93	-12.2	-4.30995	| overlap 455050	GGTCCGACAAAACAACGAGACGCGGTTTATACCCGCGCCCCGGATTAGCGTCAAATG
108	456284	456264	-	R	100	-12.6	-5.38054	| opp_overlap 456264	CCGCACAAACAAAAATGCCAGGCGCGATGCCTGGCATTTTTATTAAAGCAA
109	462946	462918	-	T	100	-20.3	-4.12532	| opp_overlap 462910	CCCCGCACATACAAACGCCGCAGTCTGCCTGGCAGGCTGCGGCGTAGCGGGTTAACTCA
110	470681	470664	-	R	95	-11.3	-4.61873	| opp_overlap 470662 470659	TCTCATAAAGCAAAAGAGCAGCCGAAGCTGCTCAATATGTTAGTGCAC
111	482462	482492	+	T	81	-14.1	-2.62184	| overlap 482451	TTGCCCGCGATGCAGTCACCGAGGTGTATCAGTTACACCGCGGTGATGCTATCGCAGGCAA
112	484751	484770	+	T	100	-15	-5.90981	| opp_overlap 484751	CAAGGCATAAAAAAACGGCGACCCGAGGGTCGCCGTTTTTTTTAGTATCA
113	484770	484751	-	T	100	-15	-5.66684	| opp_overlap 484751	CAAGGCATAAAAAAACGGCGACCCGAGGGTCGCCGTTTTTTTTAGTATCA
114	489456	489425	-	R	100	-26	-5.06451	| opp_overlap 489425	GACCAGCGTAAAAAAGCCGCAAGCCCGGAATAATCCGGGCTTGCGGCTTTTTGGTGCAGCGT
115	492594	492611	+	T	100	-12.7	-4.77438	|	GGGCTTCGGCCCAGGGGGCTCCTAATGGAGCCCTTTTTAATGGTCGAT
116	498399	498456	+	F	100	-16.6	-4.25283	| gap 2, opp_overlap 498406 498408, overlap 498408	CGGTTGCCCCTTCTACGACAAAGACGTCGCCCACTCGGTTTGCTCGCGCAAACCCGGTGG-CGGCGTTTTT-TCGTTTTGGTCCCAGCGT
117	498408	498448	+	F	100	-14.8	-5.48054	| gap 1, opp_overlap 498406 498408, overlap 498399	CTTCTACGACAAAGACGTCGCCCACTCGGTTTGCTCGCGCAAACCCGGTGG-CGGCGTTTTTTCGTTTTGGT
118	501591	501622	+	F	100	-22.4	-5.63517	| opp_overlap 501591	CGGGACCAGGACAAAGGCGTCCTCGCTAGCTAACTAGCGGGGACGCCTTTTTTGTTTGCGCG
119	507918	507935	+	T	100	-14.1	-5.252	| opp_overlap 507918	CGCAGGCGAAAAAAAGCCCGGCCTAAGCCGGGCTTTTTTCTACCACTC
120	507935	507918	-	T	100	-14.1	-5.44119	| opp_overlap 507918	CGCAGGCGAAAAAAAGCCCGGCCTAAGCCGGGCTTTTTTCTACCACTC
121	513650	513624	-	R	85	-4.3	-5.24129	| gap 1	CTCTTGCACAAAAAAGGGCGG-CGTCCGGAAGGAGTTCCGCCCTGCACAGATAAGAAT
122	513693	513665	-	R	100	-16.8	-3.92996	| opp_overlap 513664 513665	CTGCACAGATAAGAATGCCGGTCACCCTTGATGAGTGACCGGCACTTTTGACGTAACGA
123	542215	542263	+	F	80	-10.2	-3.86897	|	CAGAATGGTCGTCGACGGCGTGTGAGCGGGAGGTTAGCGTCCAGCCCCTACCGCCCACCCGCCGTTTGTGAAGGATCAC
124	561186	561204	+	F	100	-11.7	-5.07486	|	AGCGGCAACGCCTGAGCCCGACCTTGAGTCGGGCTTTTTCTTACCGATA
125	568929	568956	+	T	100	-21.4	-3.74872	| opp_overlap 568924	GTCGCGAACATGCCCTGTGCGAGCGGGCTCGCCCGCTCGCACATTTGATCAGCTGCGT
126	572531	572508	-	R	100	-14.6	-5.03227	|	ACAGCACAAACAAAATCGGCCGACCCAAAGGTCAGCCGATACGCTGCGTTGCTC
127	578837	578818	-	R	100	-15	-5.75342	| opp_overlap 578818 578816	GCCGCGCAAAAAAAAGCCCGGTCACTCGACCGGGCTCTTTATAAGTGAAG
128	582746	582763	+	T	100	-10.5	-5.24129	| opp_overlap 582746	TTGCTTGACCTGAAAGGCTCCCGGACGGGGGCCTTTTTTGTGGCCGGC
129	590481	590458	-	R	100	-5.2	-5.59564	| overlap 590460	ATAAACTCAAAAAAATGTGCGAGCAGGCTTGCTCGCGAATGCGCCGGGTCAGTC
130	607953	607930	-	R	100	-11	-5.65927	| gap 1, opp_overlap 607930	GAGCTAAAGAAAAAACCGCAC-GCCGTTACAGCAGTGCGGTTTTTCCCTAACAGC
131	619410	619385	-	T	100	-16.1	-4.72986	| opp_overlap 619385	CAGCGCTACTAAAAAGCCCCGTCAGGTAACCCTGGCGGGGCTTTTTTTTGGCTACT
132	619385	619410	+	T	100	-18.3	-5.82316	| opp_overlap 619385	CAGCGCTACTAAAAAGCCCCGTCAGGTAACCCTGGCGGGGCTTTTTTTTGGCTACT
133	621787	621755	-	R	100	-17.8	-3.86897	| opp_overlap 621761, overlap 621761	GTGATCGGGTACAAACGCAAACGCCCCGAACAAGTCGGGGCGTTTGTGAGTGGCTTCGGCGTC
134	621781	621761	-	R	100	-14	-3.89215	| opp_overlap 621761, overlap 621755	GGGTACAAACGCAAACGCCCCGAACAAGTCGGGGCGTTTGTGAGTGGCTTC
135	633941	633962	+	T	82	-11.6	-3.85698	|	AATAAGCTGAGTGCGTCCTGGGCTTGAACGCCCAGGATTTATAAACCGACAA
136	633971	633998	+	T	100	-14.2	-5.64274	| opp_overlap 633971 633979	CCCAGGATTTATAAACCGACAAACCCTGCAAAGGGCTTGTCGGTTTTTTTATGGCTGG
137	633998	633971	-	T	100	-16.4	-3.93695	| opp_overlap 633971, overlap 633979	CCCAGGATTTATAAACCGACAAACCCTGCAAAGGGCTTGTCGGTTTTTTTATGGCTGG
138	635303	635264	-	R	95	-14.4	-3.54488	| opp_overlap 635273 635275, overlap 635265 635275	TCCGGTCAAATAACACGCAAAAAAAAGCCCCTCGCAGGAGGGGCTCTTGTTCGCAGCCGCATCAGGTCAT
139	635302	635265	-	R	86	-15.7	-2.72371	| opp_overlap 635273 635275, overlap 635264 635275	CCGGTCAAATAACACGCAAAAAAAAGCCCCTCGCAGGAGGGGCTCTTGTTCGCAGCCGCATCAGGTCA
140	635292	635275	-	R	100	-12.7	-5.85178	| opp_overlap 635275 635273, overlap 635265 635264	AACACGCAAAAAAAAGCCCCTCGCAGGAGGGGCTCTTGTTCGCAGCCG
141	639423	639446	+	T	100	-19.6	-4.68908	| opp_overlap 639423	TGAGCCCATGAAAAACGGGAGGCCCTTGCGGGCCTCCCGTTTGTTTTGACTCAC
142	639446	639423	-	T	100	-19.6	-4.7373	| opp_overlap 639423	TGAGCCCATGAAAAACGGGAGGCCCTTGCGGGCCTCCCGTTTGTTTTGACTCAC
143	642576	642606	+	F	80	-8.9	-4.11484	| gap 1, opp_overlap 642593	CTGCTTAACTTCGAAGCCGAGCGCTAGGCAAAGGCCT-GCGCAGGGCTTTTGGACGCTTAAA
144	643978	644004	+	T	100	-18.8	-4.8048	| opp_overlap 643978	TCGCGGCAAAAAAAACGGGCAGATCCTGATGGGATCTGCCCGTTTTTGCTATCAGGG
145	644004	643978	-	T	100	-18.1	-5.75342	| opp_overlap 643978	TCGCGGCAAAAAAAACGGGCAGATCCTGATGGGATCTGCCCGTTTTTGCTATCAGGG
146	646498	646525	+	F	86	-7.7	-4.76041	| gap 1, opp_overlap 646498	CGCTGACAAAAAAAAGCCCC-ATGAGCACGTGGCTCAACGGGGCTTTTTGCTGCCTGTA
147	649395	649418	+	F	76	-12.4	-3.04461	| opp_overlap 649384	TCCAGAGCTCGTAGAGGTCTCCGCAGTTTTGCGGCGACCTCTTGCGCCTGCCTG
148	650366	650338	-	T	100	-16.7	-5.09521	| opp_overlap 650364, overlap 650332 650331	CCAACAAATGAAAAAGGGCACCACCCTGTTTCGGGGTAGTGCCCTCGATGCTGCGAAGG
149	663383	663399	+	T	100	-9.4	-5.81412	| opp_overlap 663377 663387	CAACTGAAAGCCGAAGCCAGCCATGTGCTGGCTTTTTTTTGCCTGCG
150	663470	663449	-	T	100	-15.9	-3.7948	|	GGAATAGCCAGCAAAGCGGGAGCAGATCTGCTCCCGCAGGAATGGATCAGAG
151	665259	665243	-	R	95	-10.8	-4.64766	| opp_overlap 665237 665243	CCCAGACGGCAAAAAGCCCGCACTAGGCGGGCTTTTTGTTTGTATGG
152	666112	666085	-	R	100	-13.4	-5.24129	| opp_overlap 666086 666090, overlap 666086 666090	GCGCTCCACAAAAAATGAAAGGCGCGGTATACCGCGCCTTCCTGGTATCGCCTCACTC
153	666111	666086	-	R	100	-16.9	-3.73995	| opp_overlap 666086 666090, overlap 666085 666090	CGCTCCACAAAAAATGAAAGGCGCGGTATACCGCGCCTTCCTGGTATCGCCTCACT
154	666107	666090	-	R	100	-14.1	-4.47686	| opp_overlap 666086 666090, overlap 666086 666085	CCACAAAAAATGAAAGGCGCGGTATACCGCGCCTTCCTGGTATCGCCT
155	672274	672304	+	T	100	-21.3	-2.62184	| overlap 672263	TTGCCCGCGATGCAGTCACCGCGGTGTGTCAGCCACACCGCGGTGATGCTATCGCAGGCAA
156	691068	691034	-	R	100	-10.7	-5.14965	| opp_overlap 691034 691046	AGGGGGATGAAAAAATGGCGCAAACCGCAGGAATTCTGTTGCTTGCGCCATTCTGGACAGACAGC
157	692554	692527	-	R	100	-13.4	-5.02476	| opp_overlap 692527	AGACCCTGCAAAAAAGCCCCACCCAGCTCTCGCCGAATGGGGCTTGGTCCCACTACCT
158	697068	697086	+	F	100	-10.3	-5.24531	| opp_overlap 697068	CGGTAACATCAAGAAGCCCTGACATGTTCAGGGCTTTTTTATGCCCGGT
159	718782	718806	+	F	100	-17.2	-5.60993	| opp_overlap 718782	CAACCGCCAAAAAAACCGCGCCACTTTCACAGTGGCGCGGTTTTTTTATGGGCGC
160	726107	726063	-	T	100	-21.6	-4.57341	| gap 1, opp_overlap 726060	AACCCCGCTTAAAAATGTGGGAGCTGACCCGCC-GCTATCGCAGGCAAGCCAGCTCCCACAAGAGTTTATGGTGTG
161	726147	726158	+	T	81	-3.6	-5.24129	|	GAACAGTCCAGCCATTGCCTTCAGGCGTTTTTTGTACACCCG
162	760335	760374	+	T	89	-13.6	-3.53012	| opp_overlap 760371	GGCTTGCTCGCGAAGGCGGAGTGTCAGTCAATGTATTCGGTGACTGATACACCGCTTTCGCGAGCAAGCC
163	762065	762046	-	R	100	-13.6	-4.96848	| opp_overlap 762056 762062	CGCTTTACACAAAAACGGCCATCCGTGGATGGCCGTCGGGCTGCATGAAT
164	762907	762878	-	T	83	-14.9	-2.71483	|	ACACTCGGTCAATTACGGTGGGCGCTGGCAAGCCTGCTCCCACCGTGGATCGCATCCCAA
165	762932	762960	+	T	100	-19.1	-3.3039	| opp_overlap 762939, overlap 762939	TCCCAACCCAGGCATTAAAAAACCCCGCATGGCGGGGTTTTTTATTCGGTTACTTTTTC
166	762953	762939	-	T	100	-12.8	-5.1675	| opp_overlap 762932 762939	CCAGGCATTAAAAAACCCCGCATGGCGGGGTTTTTTATTCGGTTA
167	762939	762953	+	T	100	-12.8	-5.5074	| opp_overlap 762939, overlap 762932	CCAGGCATTAAAAAACCCCGCATGGCGGGGTTTTTTATTCGGTTA
168	768533	768494	-	T	100	-20.2	-3.53012	| gap 1, opp_overlap 768495, overlap 768495	GGCTTGCTCGCGAAAGCGGTGGGTCAGTC-ACCTGAGAGGTTGACTGACCCACCGTCTTCGCGGGCAAGCC
169	768532	768495	-	T	100	-23.7	-2.71712	| gap 1, opp_overlap 768495, overlap 768494	GCTTGCTCGCGAAAGCGGTGGGTCAGTC-ACCTGAGAGGTTGACTGACCCACCGTCTTCGCGGGCAAGC
170	768495	768532	+	T	100	-23.7	-3.01712	| gap 1, opp_overlap 768495 768494	GCTTGCTCGCGAAAGCGGTGGGTCAGTC-ACCTGAGAGGTTGACTGACCCACCGTCTTCGCGGGCAAGC
171	770847	770823	-	T	100	-10	-5.81412	|	TTCAGGCAAAAAAAAGCGGTACACCGACCAAGTGCACCGCAAAAATGCCGTTAAG
172	775860	775839	-	R	100	-15.9	-5.40072	|	CGCGCCCCAAAAAAAGCGGGTAGCCATGGCTACCCGCAAAATGCGCACAGAG
173	781751	781711	-	R	77	-8.4	-4.20516	| gap 1, opp_overlap 781723, overlap 781715 781723	GGCGCAGGTAACAAAGGGACGCACAAATGTCACCAGCTGGTGACATTCATGC-CCGCTCCGATGGCACTGGC
174	781740	781723	-	R	80	-9.9	-3.93984	| opp_overlap 781723, overlap 781715 781711	AAAGGGACGCACAAATGTCACCAGCTGGTGACATTCATGCCCGCTCCG
175	783997	783962	-	R	88	-11	-4.13945	| overlap 783983 783984	ATGGCGACCTGAAAAGCCGAGCGAGCGGAGTATAAACCCCGTTCGCACCGCACTGATCGACCGGGA
176	787900	787917	+	F	100	-14.1	-5.24531	| opp_overlap 787898 787900	CTTGCAGTAGAAAGAGCCCGGCAATTGCCGGGCTTTTTTATGGGAGAT
177	791909	791926	+	F	100	-12.7	-5.28176	| opp_overlap 791906 791909	TGCTGGATTAAATGAGGCGACCTTCGGGTCGCCTTTTTTGTGCCTGCC
178	798172	798156	-	R	83	-10.1	-4.18494	| opp_overlap 798156 798151 798149	CACGCCCACCGAAAACCCGACAACGTGCCGGGTTTTCTGTTTACGGG
179	801590	801609	+	T	100	-13.6	-4.83169	| opp_overlap 801590	CAGAGCAAAAAAAAACGCCAACCCTAAGGTTGGCGTTTTTGTGCAGCACT
180	801609	801590	-	T	100	-13.6	-6.19443	| opp_overlap 801590	CAGAGCAAAAAAAAACGCCAACCCTAAGGTTGGCGTTTTTGTGCAGCACT
181	808847	808867	+	F	100	-14.7	-4.4715	| opp_overlap 808847 808848, overlap 808848	CTACAGCCGCTGAAATCGGGAGCCTGTGGCTCCCGGTTTTGTCAGTTCACC
182	808848	808866	+	F	100	-16	-3.27808	| opp_overlap 808848 808847, overlap 808847	TACAGCCGCTGAAATCGGGAGCCTGTGGCTCCCGGTTTTGTCAGTTCAC
183	809476	809499	+	F	100	-16	-4.49756	|	AGCGTTACCTCCCCAGCCCAGTGGCCCTCGCCGCTGGGCTTTTCCTGTTTGAGG
184	827232	827261	+	F	78	-7.1	-4.57569	| gap 1, opp_overlap 827249 827250, overlap 827233	CGGTCAACATTATCGAGTGCTGACGC-CTACAAGCGCGTCCGCACGTTTTTCAGGAGCTGA
185	828579	828605	+	F	90	-5	-5.1615	| opp_overlap 828584, overlap 828584	TGTCATATGGCCGAGCAAAACCTGGGGATTCTCCGGGGCTTGTTTTTTCCATATTAG
186	829026	829049	+	F	100	-16.8	-5.38951	| opp_overlap 829026, overlap 829048	TTACTGCGACAAAAAGCCCCTGATGGTGACATCAGGGGCTTTTTTATGTGCGTT
187	829048	829079	+	F	85	-4.4	-5.24129	| opp_overlap 829026, overlap 829026 829052	ATGGTGACATCAGGGGCTTTTTTATGTGCGTTTGCTCGTAAAATGGCTTTTTTCTCAAGAGA
188	831003	830977	-	R	100	-13.8	-5.75342	| opp_overlap 830977	GTCGGGCAAAAAAAACGGGAAACCCAACGCAAGGGTTTCCCGTTTTCCAACCGGTGT
189	835104	835122	+	F	85	-2.4	-5.53991	| opp_overlap 835079, overlap 835107	TGCCCACAGGGCACCTGCGCACCACCTTTGTGCATTTTTTTGCTGAATA
190	842057	842103	+	F	100	-14	-4.0056	| gap 2, opp_overlap 842053 842060, overlap 842059 842102	AGATCAACTAAGCAGT-AATGCCCCGGTGGAAA-CGAGTCAGTCGATTTCCACCGGGGCAATCATTTCTAAATGTTTCT
191	842059	842100	+	F	100	-18.2	-3.0386	| gap 1, opp_overlap 842053 842060, overlap 842057	ATCAACTAAGCAGTAATGCCCCGGTGGAAA-CGAGTCAGTCGATTTCCACCGGGGCAATCATTTCTAAATGTT
192	846001	845969	-	T	90	-6.3	-5.26875	| gap 1, opp_overlap 845969	TCTTTAACCAAAAAATCCGGAACGCCTCATTTGCGCGAGCCGT-CCGGATTTTCTAAACCGCCA
193	847475	847443	-	R	100	-7	-6.11644	| gap 1, opp_overlap 847443 847444, overlap 847444	CCAGGCAAAAAAAAACCCGGAAATCCTCACTTGCGTG-GGCCTTCCGGATTTTCTAAACCGCCA
194	847474	847444	-	R	81	-8.3	-4.2536	| gap 1, opp_overlap 847443 847444, overlap 847443	CAGGCAAAAAAAAACCCGGAAATCCTCACTTGCGTG-GGCCTTCCGGATTTTCTAAACCGCC
195	849100	849084	-	R	100	-15.1	-5.27477	| opp_overlap 849084, overlap 849062 849061	ATTCTAACGAAAAAACCCGCGCCAGGCGCGGGTTTCTTCTAAACGGG
196	857934	857915	-	R	93	-13.6	-3.84451	| opp_overlap 857915	TCTTTTAAACGCAAAGGCGCATCCGAAGATGCGCCTTTTTGACTGCGTAA
197	860767	860739	-	R	100	-13.8	-4.15029	| overlap 860740	AGCGCAGAGAAACAAGCGAGCGGCGCCAGGAAGGCGCCGCTCAGGCACGAAGCTTATTG
198	860766	860740	-	R	100	-17.3	-3.08294	| overlap 860739	GCGCAGAGAAACAAGCGAGCGGCGCCAGGAAGGCGCCGCTCAGGCACGAAGCTTATT
199	862303	862359	+	T	100	-27.8	-2.80016	| opp_overlap 862318, overlap 862318	CGCTGATTCCCACCCGCAGCGCAA-AAAAAACCGCGATCCAGCTTGGCTGGGTCGCGGTTTTTTATTGCG-TGCTCATTAATAGTGAGG
200	862318	862344	+	T	100	-20.2	-5.4833	| opp_overlap 862318, overlap 862303	GCAGCGCAAAAAAAACCGCGATCCAGCTTGGCTGGGTCGCGGTTTTTTATTGCGTGC
201	862344	862318	-	T	100	-18	-5.78622	| opp_overlap 862303 862318	GCAGCGCAAAAAAAACCGCGATCCAGCTTGGCTGGGTCGCGGTTTTTTATTGCGTGC
202	865091	865118	+	T	100	-15.6	-5.4756	| opp_overlap 865091	GGCCTTAAATAAAAAGCCGCTCCCTTGCATGCAAAGGAGCGGCTTTTTTATTGCAGTT
203	865118	865091	-	T	100	-17.8	-5.27335	| opp_overlap 865091	GGCCTTAAATAAAAAGCCGCTCCCTTGCATGCAAAGGAGCGGCTTTTTTATTGCAGTT
204	866146	866129	-	R	85	-11.3	-3.99805	| overlap 866123	GCCTAAAAACGCAAATGAGCCCCGTAGGGCTCAAGTGTAGGCACAGAG
205	870440	870498	+	T	100	-19.8	-3.14132	| gap 1	CTCTTCGCGAGCACG-CCCGCTCCCACATTTGACTGCATTCCAACGTGGGAACTCGGTCAAGTGTGGGAGCGGGCTTGCTCGCGAAGGGG
206	872805	872777	-	R	100	-18.2	-4.21768	| gap 1, opp_overlap 872772, overlap 872770	GAATTAATGGCAAAACGCCGCGA-CGGCAAAAGCCGGTCGCGGCGCGGGGTGTTGCAGCG
207	880177	880149	-	R	100	-13.9	-5.31519	| gap 1, opp_overlap 880149 880148	ACAGGCAAAGAAAAAGGGCCTGGGACGATTTAACG-CCCAGGCCCCTTATTCTTCAATAA
208	881841	881805	-	T	91	-14.8	-3.12351	| gap 1, opp_overlap 881809 881816, overlap 881809 881816	TCGCCTGATATGCAACACATAAAAAACGCCAGCTTGCTGGCGTTTTTTAT-TGTCTGAATACTCTCCA
209	881838	881809	-	T	100	-16.7	-3.12142	| opp_overlap 881809 881816, overlap 881805 881816	CTGATATGCAACACATAAAAAACGCCAGCTTGCTGGCGTTTTTTATTGTCTGAATACTCT
210	881809	881838	+	T	100	-16.7	-3.53164	| opp_overlap 881809 881805 881816, overlap 881816	CTGATATGCAACACATAAAAAACGCCAGCTTGCTGGCGTTTTTTATTGTCTGAATACTCT
211	881831	881816	-	T	100	-10.4	-5.47431	| opp_overlap 881809 881816, overlap 881809 881805	GCAACACATAAAAAACGCCAGCTTGCTGGCGTTTTTTATTGTCTGA
212	881816	881831	+	T	100	-10.4	-5.60689	| opp_overlap 881816 881809 881805, overlap 881809	GCAACACATAAAAAACGCCAGCTTGCTGGCGTTTTTTATTGTCTGA
213	892793	892816	+	T	100	-18.2	-4.81249	| opp_overlap 892793	ACACGCTGAAAAAAAGCCCCGCCATGTGAATGGCGGGGCTTTTTGCATTTCAAG
214	892816	892793	-	T	100	-18.2	-5.42862	| opp_overlap 892793	ACACGCTGAAAAAAAGCCCCGCCATGTGAATGGCGGGGCTTTTTGCATTTCAAG
215	893595	893608	+	T	81	-3.7	-5.18726	|	GTTGCGTATACATGGCGCGCGTCAGGGCGTTTTTCTTGTCGGGA
216	896413	896441	+	F	100	-16.8	-5.60689	| gap 1, opp_overlap 896413	CCTCGCAAGGAGAAAGGCGACTGCGGCCCCATGGCC-CAGTCGCCTTTTTTATTGTGTAC
217	899757	899815	+	F	100	-26.2	-3.72576	| opp_overlap 899756	GCCTTCGCGAGCAAGCCCGCTCCCACATTCGACCGCATCCCTCCAGTTGGAATGGGATCGAATGTGGGAGCGGGTTTGCTCGCGAAGGA
218	903091	903068	-	T	78	-2.3	-5.13741	| overlap 903070	GGAATGCAATAAAAATGCGGGAGCGGGCATGCTCGCGAAAGCGGTGCGCCAGTC
219	907497	907453	-	R	100	-26	-3.15663	| opp_overlap 907453	ACCTATCGCGAGCAAGCCCGCTCCCACATTTGGAATGCATTTCAAAATGTGGGAGCGGGCTTGCTCGCGAAGAGG
220	915998	916036	+	F	100	-10.3	-5.21709	| gap 1, overlap 915999 916022	CATCTGACAATCCCCACCTTACCTCGCCAC-GATTAATCAGCGGCGAGGTGAGGATTTTTTACTGTGCCG
221	915999	916035	+	F	89	-13.8	-3.72302	| gap 1, overlap 915998 916022	ATCTGACAATCCCCACCTTACCTCGCCAC-GATTAATCAGCGGCGAGGTGAGGATTTTTTACTGTGCC
222	916751	916799	+	F	100	-17.6	-3.80461	| gap 1, opp_overlap 916751 916756 916760, overlap 916755 916760	ACACTCGAATTGAAATG-CAATCAACGGTGGGAGCGGGCTTGCTCGCTCCCACCGTTGAATCTCATTTCATACTGACTTC
223	916755	916794	+	F	100	-23	-3.04415	| opp_overlap 916751 916756 916760, overlap 916751 916760	TCGAATTGAAATGCAATCAACGGTGGGAGCGGGCTTGCTCGCTCCCACCGTTGAATCTCATTTCATACTG
224	916760	916789	+	F	100	-21.5	-3.17725	| opp_overlap 916756 916751 916760, overlap 916755 916751	TTGAAATGCAATCAACGGTGGGAGCGGGCTTGCTCGCTCCCACCGTTGAATCTCATTTCA
225	924113	924081	-	T	100	-26.5	-3.30124	| opp_overlap 924081 924088, overlap 924088	CTGCAGCTGCTACAACGTAAAAGGCCCCGCAGTGCGGGGCCTTTTACGTTGGCTGTGATGTAT
226	924081	924113	+	T	100	-26.5	-3.15708	| opp_overlap 924081 924088, overlap 924088	CTGCAGCTGCTACAACGTAAAAGGCCCCGCAGTGCGGGGCCTTTTACGTTGGCTGTGATGTAT
227	924106	924088	-	T	100	-17.4	-4.3208	| opp_overlap 924088 924081, overlap 924081	TGCTACAACGTAAAAGGCCCCGCAGTGCGGGGCCTTTTACGTTGGCTGT
228	924088	924106	+	T	100	-17.4	-4.29176	| opp_overlap 924081 924088, overlap 924081	TGCTACAACGTAAAAGGCCCCGCAGTGCGGGGCCTTTTACGTTGGCTGT
229	932600	932625	+	T	100	-20.5	-5.4505	| opp_overlap 932600	AGCCCCATAAAAAAACCCCGCCTGCATCGCTGCAGGCGGGGTTTTTTATTAGCCGG
230	932625	932600	-	T	100	-20.5	-5.61596	| opp_overlap 932600	AGCCCCATAAAAAAACCCCGCCTGCATCGCTGCAGGCGGGGTTTTTTATTAGCCGG
231	934879	934858	-	R	100	-15.9	-3.27525	| opp_overlap 934846, overlap 934853	GGGCGGTAAACGCAACACGGCACCCGAAGGTGCCGTGCCGATTAAGCCGTTA
232	953047	953020	-	T	93	-9.1	-4.68908	|	CGCAGGCAAAAGAAACCCCGAGCAGTGGGGAGACAACTCGGGGTTAAACGTGGCCTAC
233	953834	953816	-	R	100	-11.7	-4.93365	|	CGCCAGAATGAAAAAGCCCGTCACAAAGACGGGCTTGACCTACCGCGCA
234	956683	956663	-	R	95	-14	-3.737	| overlap 956675	GAACTCCCCATGAAACGGCCGACTCAAGGTCGGCCGTGGTAAACAGCCGCA
235	956744	956719	-	R	100	-19.1	-3.33696	|	GCGGCTCTCAATTAATGCCCCGTCGACTGTTCGACGGGGCATGATCGTCAAAGGCT
236	960958	960943	-	R	100	-10.4	-5.28176	| opp_overlap 960943	TTCAGGCACAAAAAAGCAGCCCGTAGGCTGCTTTTTTCTGCATCGG
237	968464	968510	+	T	89	-16.5	-2.52464	| overlap 968434 968504 968504	CCGCGTGGGAATGCCTCTTGTGACGCTCCGCGTCCCGCTTGGGGACGCAGAGCGTCCCGGGCTGCATTCCCACGCAG
238	981298	981259	-	R	100	-17.4	-3.90744	| gap 1, opp_overlap 981259 981266, overlap 981266	GGCCCTTGCAAACAACAAAAAACCCGCTG-ACCAAACTGGCCCAGCGGGTTTCTTGTTTCTGCAATCTGCG
239	981291	981266	-	R	100	-11.9	-5.72254	| gap 1, opp_overlap 981266 981259, overlap 981259	GCAAACAACAAAAAACCCGCTG-ACCAAACTGGCCCAGCGGGTTTCTTGTTTCTGCA
240	997140	997175	+	T	90	-5.3	-5.1861	| opp_overlap 997142 997143 997149, overlap 997143	CCAGGGGGCCCCAAAAAGCCAAAAGCCCGCAATTAAGCGGGCTTCAGGTTATTTTTTGCTAGTGGG
241	997173	997142	-	T	83	-7.9	-4.56775	| opp_overlap 997140 997143, overlap 997143 997149	AGGGGGCCCCAAAAAGCCAAAAGCCCGCAATTAAGCGGGCTTCAGGTTATTTTTTGCTAGTG
242	997143	997172	+	T	93	-9.2	-4.68456	| opp_overlap 997143 997142 997149, overlap 997140	GGGGGCCCCAAAAAGCCAAAAGCCCGCAATTAAGCGGGCTTCAGGTTATTTTTTGCTAGT
243	997166	997149	-	T	88	-9.8	-4.4874	| opp_overlap 997143 997140, overlap 997143 997142	CCCAAAAAGCCAAAAGCCCGCAATTAAGCGGGCTTCAGGTTATTTTTT
244	998867	998836	-	R	84	-8.8	-4.2649	| gap 1, opp_overlap 998840 998841	GAAGAAAATCAGAAACAACTCGGGGCTGAATAAAACAGCCCCG-GTTACTTAACATTTTGCTG
245	1007259	1007284	+	T	100	-19.1	-5.08088	| opp_overlap 1007259	CCGCTGAACTGCAAAGGCCCCTGAGTGAGAACTCAGGGGCCTTTTTGTTGAACCTT
246	1007284	1007259	-	T	100	-19.1	-3.66178	| opp_overlap 1007259	CCGCTGAACTGCAAAGGCCCCTGAGTGAGAACTCAGGGGCCTTTTTGTTGAACCTT
247	1007337	1007387	+	T	76	-12.2	-3.14132	| gap 3	CCTCATCGCGGGCAAGCCCGGCTCCCACA-TTTGACTGTGTTCACAAA-TCAAAATGTGGGAGC-GGGCTTGCTCGCGAAAGCG
248	1009432	1009416	-	R	100	-13.7	-5.28176	| opp_overlap 1009416	GCCAGGCACAAAAAAGGGCTCCATAGGAGCCCTCTCTTGCAGCGTGC
249	1010994	1010976	-	R	100	-16	-4.94487	|	TCAGAAAATACAAAAGCCGCTGCAAGGCAGCGGCTGGTGCTCGGGGCAG
250	1018748	1018730	-	R	90	-10.2	-4.35327	| opp_overlap 1018730, overlap 1018725	TTACGAAAAATTAAACCCGCGAATTATACGCGGGTTATTGGGTATTGCC
251	1027220	1027235	+	T	100	-10.4	-5.64274	| opp_overlap 1027220	AGCGAGCACAAAAAAGCACCCCAAGGGGTGCTTTTTTTATGCCTGG
252	1027235	1027220	-	T	100	-10.4	-5.31877	| opp_overlap 1027220	AGCGAGCACAAAAAAGCACCCCAAGGGGTGCTTTTTTTATGCCTGG
253	1028040	1028018	-	R	100	-14.9	-6.15828	| opp_overlap 1028018	TGGAGCAAAAAAAAAGGCGCGAGTTCAATACTCGCGCCTTCTTTGTAACAGCG
254	1030911	1030886	-	R	95	-14	-3.28712	| gap 1, opp_overlap 1030885 1030888	GCCGCCCGCTTATAACG-CGGGGCGCCTTGCGCGCCCCGTCGATTGGTAAAGGTTGT
255	1033720	1033702	-	RH	95	-11.8	-4.44448	| opp_overlap 1033702	ACCATCTTAAAGAAAGACCTTGAAATTCAAGGTCTTTTTTTTCGCCTGT
256	1037661	1037642	-	T	100	-12.2	-5.48825	| opp_overlap 1037642	CAGCAGGCAAAAAAAGACCTTGGCGTCCCAAGGTCTTCTCTGCTGCAGAC
257	1037642	1037661	+	T	81	-12.2	-3.54475	| opp_overlap 1037642	CAGCAGGCAAAAAAAGACCTTGGCGTCCCAAGGTCTTCTCTGCTGCAGAC
258	1060825	1060767	-	R	100	-15.5	-3.66803	| gap 1, opp_overlap 1060784, overlap 1060784	TGGGAATAGTTTAAAGGGCATGCCATAAAAAACCCCGCGCTTCTTGCGAAG-GCGGGGTTTTTTAATGCATGAACGATCAGTGAGCGTAG
259	1060808	1060784	-	R	100	-12.2	-5.26316	| gap 1, opp_overlap 1060784, overlap 1060767	GCATGCCATAAAAAACCCCGCGCTTCTTGCGAAG-GCGGGGTTTTTTAATGCATGA
260	1066151	1066133	-	R	76	-11.8	-3.09193	|	AGCACAGCCACTCAACCCTTACACGCTGTAAGGGCATGCAAAACGCATC
261	1066444	1066400	-	R	100	-20.1	-3.17982	| opp_overlap 1066406, overlap 1066406	ACAAATCCCTACGAACAAAAACGCCCCGGCCTTCCTTTAAGGAAGAGCGGGGCGTTTCAGTGAACAGACTCAGGC
262	1066438	1066406	-	R	100	-19.9	-5.1356	| opp_overlap 1066406, overlap 1066400	CCCTACGAACAAAAACGCCCCGGCCTTCCTTTAAGGAAGAGCGGGGCGTTTCAGTGAACAGAC
263	1078478	1078458	-	R	100	-15.4	-5.42259	|	TTATGCGCAAAAAAACGGGGCGCACTGAGCGCCCCGAAAGATTAAACCGTG
264	1089377	1089406	+	T	89	-13.7	-3.70076	| opp_overlap 1089384, overlap 1089384	TCAAATCCTGTGCATAAAAAAACCGGCCTTTTGGCCGGTTTTTTATTTCAATGGGTTTAG
265	1089384	1089399	+	T	100	-11.8	-5.65927	| opp_overlap 1089384, overlap 1089377	CTGTGCATAAAAAAACCGGCCTTTTGGCCGGTTTTTTATTTCAATG
266	1089399	1089384	-	T	100	-11.8	-5.60993	| opp_overlap 1089377 1089384	CTGTGCATAAAAAAACCGGCCTTTTGGCCGGTTTTTTATTTCAATG
267	1091459	1091503	+	F	100	-15.7	-3.18274	| opp_overlap 1091461 1091464	TCATCCCAGTGACACAATGACGACATGGCCCACAGTGACACTGTGGGCCATGACGACAGCTTCGCTTCACATCAC
268	1093975	1093923	-	R	90	-17.3	-2.52795	| gap 3	AAGCGCGGGAAGTCAGGTGCTACTGGCCTGTGGTGAGGGAGGCCGCTCCCTCACCACAGGC-AG--GCACGAATCAGCTCAGGGCT
269	1096277	1096258	-	R	100	-15	-4.39568	| opp_overlap 1096257 1096252	ACCCAGATACCAAAACGCCGCTCAAGTGAGCGGCGCTTAAGTTTACTGCA
270	1097701	1097668	-	R	100	-14.7	-3.89822	| opp_overlap 1097675, overlap 1097669 1097675	GACTCACTCCACAAACGAAAAAGCCCCGTCGCGAGACAGGGCTTTTCCAGCGATCGCGCAATTA
271	1097700	1097669	-	R	87	-16	-2.93572	| opp_overlap 1097675, overlap 1097668 1097675	ACTCACTCCACAAACGAAAAAGCCCCGTCGCGAGACAGGGCTTTTCCAGCGATCGCGCAATT
272	1097694	1097675	-	R	100	-11.4	-5.04601	| opp_overlap 1097675, overlap 1097669 1097668	TCCACAAACGAAAAAGCCCCGTCGCGAGACAGGGCTTTTCCAGCGATCGC
273	1100218	1100246	+	F	86	-10.2	-4.13945	| overlap 1100219 1100236	GTCTGAATCGGCTGCATCCATCCCGCGCCCGTCGCGGGATGGCGTTTTGCCCTCCCGGT
274	1100219	1100245	+	F	84	-13.7	-3.08046	| overlap 1100218 1100236	TCTGAATCGGCTGCATCCATCCCGCGCCCGTCGCGGGATGGCGTTTTGCCCTCCCGG
275	1107191	1107222	+	F	100	-21	-3.14344	| opp_overlap 1107214	ACTGTGAGCCCCGAAGGGTCGCCATTGCTGCCAGGCAATGGCGACCCTTCGTCGCACCGGTA
276	1109305	1109280	-	T	100	-18.3	-5.59502	| opp_overlap 1109276 1109275	TAAAAAATCAAAAAAGCCGCCTCGACTTAAGCCGAGGCGGCTCCACTTCTCAGACC
277	1109849	1109899	+	T	81	-12	-3.57144	| opp_overlap 1109836 1109832 1109849 1109866, overlap 1109837 1109866	AACCCAGTCGCAAACTGGTTTGCAATAAAAAACCGCCCTACTAAGGCGGTTTTTTATTGCCTGCGATTTGCCAATCAGCCG
278	1109882	1109866	-	T	100	-10.1	-5.4505	| opp_overlap 1109849 1109866, overlap 1109849	GTTTGCAATAAAAAACCGCCCTACTAAGGCGGTTTTTTATTGCCTGC
279	1109866	1109882	+	T	100	-7.9	-5.4833	| opp_overlap 1109866 1109849, overlap 1109849	GTTTGCAATAAAAAACCGCCCTACTAAGGCGGTTTTTTATTGCCTGC
280	1120743	1120716	-	gR	91	-15	-3.14564	| gap 1, opp_overlap 1120704 1120701	GGAGCGCCCGATCAAGGCCCAA-CCTCTGCAAGAGGATTGGGCCCGACGCACGCTGCTG
281	1133686	1133715	+	T	95	-15.1	-3.55444	| opp_overlap 1133692, overlap 1133692	ATGGCATTCCAAATGTAGAAAGCCCCGGTTATCCGGGGCTTTTTGTTTAGAGCGTGGACC
282	1133692	1133709	+	T	100	-14.1	-5.27335	| opp_overlap 1133692, overlap 1133686	TTCCAAATGTAGAAAGCCCCGGTTATCCGGGGCTTTTTGTTTAGAGCG
283	1133709	1133692	-	T	100	-14.1	-4.02132	| opp_overlap 1133686 1133692	TTCCAAATGTAGAAAGCCCCGGTTATCCGGGGCTTTTTGTTTAGAGCG
284	1135987	1135964	-	T	100	-14.6	-3.78329	| opp_overlap 1135960	CGTGAGCAATCTAAAGCCCGCTTGCCATAACAAGCGGGCTCACTCCTCTACTCG
285	1140986	1140957	-	T	91	-12.1	-4.09117	| opp_overlap 1140958, overlap 1140958 1140977	GTCATGTACAAATAAGTGTGGGAGCTGGCAAGCCAGCGCCCACATTTGACCGCATTGCAG
286	1140958	1140985	+	T	100	-15.6	-3.55622	| opp_overlap 1140957 1140958 1140977	TCATGTACAAATAAGTGTGGGAGCTGGCAAGCCAGCGCCCACATTTGACCGCATTGCA
287	1140985	1140958	-	T	93	-15.6	-3.04988	| opp_overlap 1140958, overlap 1140957 1140977	TCATGTACAAATAAGTGTGGGAGCTGGCAAGCCAGCGCCCACATTTGACCGCATTGCA
288	1143433	1143406	-	R	81	-12	-3.55071	| opp_overlap 1143405 1143401, overlap 1143396	GCACAGCGGCGCAAAGCCCCGGGAAAGCGTGCTTTCGCGAGGCCTGCTATTTTTTCAG
289	1152806	1152771	-	R	100	-19.2	-4.09685	| opp_overlap 1152768 1152776, overlap 1152776	TTCGACCGCCCAAAACAAAACCCCTGTTCGCGTTAGCAAACAGGGGTTCTGGAATTTAATCTTGAC
290	1152801	1152776	-	R	100	-15.5	-5.07652	| opp_overlap 1152768 1152776, overlap 1152771	CCGCCCAAAACAAAACCCCTGTTCGCGTTAGCAAACAGGGGTTCTGGAATTTAATC
291	1161278	1161247	-	R	89	-13.8	-3.54919	| opp_overlap 1161248 1161255, overlap 1161248 1161255	AACCAGCCTCCCAAACGAAAAAACGCGGCCTAAGCCGCGTTTTCTCTTGATACGTACGACTT
292	1161277	1161248	-	R	91	-17.3	-2.7263	| opp_overlap 1161248 1161255, overlap 1161247 1161255	ACCAGCCTCCCAAACGAAAAAACGCGGCCTAAGCCGCGTTTTCTCTTGATACGTACGACT
293	1161270	1161255	-	R	100	-11.8	-5.37593	| opp_overlap 1161248 1161255, overlap 1161248 1161247	TCCCAAACGAAAAAACGCGGCCTAAGCCGCGTTTTCTCTTGATACG
294	1164997	1164979	-	R	76	-11.7	-3.03635	| overlap 1164968	GAAATGTGCGCAAGACTGCCGGAAATACCGGCAGTCAGGCAATTAACGA
295	1171195	1171214	+	T	100	-15	-5.50499	|	TAATCACGGTTATTTGACCCGGCTCTTGCCGGGTCTTTTTTTGCCTATGA
296	1177058	1177077	+	F	100	-13.6	-5.38054	| opp_overlap 1177058	GCCGGGCTGAACGAATGGGGCGTGCGAACGCCCCATTTTTGTTTCTGGAA
297	1182719	1182747	+	F	100	-16.8	-5.43866	| gap 1, opp_overlap 1182719 1182714	TTTCACGTAACAAAAGCCGGGGCTTACGGTAACG-AAGCCCCGGCTTTTTTTCGCCCTTC
298	1183173	1183202	+	F	80	-9.9	-3.95219	| opp_overlap 1183165, overlap 1183179	AAGAGCACGCAACTACTTCTGGGGGAGCTTCGGCTCCCCTTGTAGTTTCTGCGATTTGGC
299	1183179	1183196	+	F	86	-12.7	-3.64915	| opp_overlap 1183165, overlap 1183173	ACGCAACTACTTCTGGGGGAGCTTCGGCTCCCCTTGTAGTTTCTGCGA
300	1196374	1196347	-	T	100	-19.2	-3.75824	| opp_overlap 1196349	CAGCCCACAATAGAACAGGCCCCGACACAAGTGCCGGGGCCTGTAATGACCACATCCG
301	1196349	1196372	+	T	79	-13.8	-2.78596	| opp_overlap 1196347	GCCCACAATAGAACAGGCCCCGACACAAGTGCCGGGGCCTGTAATGACCACATC
302	1197259	1197236	-	R	85	-2.4	-5.57054	| gap 1, overlap 1197238 1197240	AATAACTTAAAAAAACAGC-CGATTCGCGGAATCGTGCAAGTTGCATGAAACTGA
303	1197257	1197238	-	R	79	-7.2	-4.40173	| gap 1, overlap 1197236 1197240	TAACTTAAAAAAACAGC-CGATTCGCGGAATCGTGCAAGTTGCATGAAACT
304	1197371	1197356	-	R	100	-9	-5.60993	| opp_overlap 1197356	GCGCGCATAAAAAAAGGACTCCGAAGAGTCCTTTTTCAGCTTAGAG
305	1201485	1201456	-	R	100	-19.3	-3.63968	| opp_overlap 1201456 1201451 1201450, overlap 1201433	TCTGAAAGCGGCAAACGCCCGGCCTGACAAAAGCCAGACCGGGCGTTGCGTTTAGAGTCC
306	1206152	1206138	-	R	100	-11.4	-6.09196	| opp_overlap 1206138	TGCAAAATAAAAAAATGGGCGAAACGCCCATCCTTGAAACGCCGT
307	1206219	1206204	-	R	100	-10.4	-5.10461	|	TCCAGCTAACAAAAAGCCCCTTAAAAGGGGCTCCGCTAAAACTGGT
308	1206395	1206372	-	R	95	-14.6	-3.35798	| opp_overlap 1206366 1206376, overlap 1206376	ACCTTCCACCTACAAGAAAGCCCGCAACAGCGGGCTCTCCTGATAATTGGTACC
309	1206391	1206376	-	R	93	-11.8	-4.33417	| opp_overlap 1206376 1206366, overlap 1206372	TCCACCTACAAGAAAGCCCGCAACAGCGGGCTCTCCTGATAATTGG
310	1206854	1206835	-	R	78	-7	-4.63218	| overlap 1206847	CCTGTTGCAACAAAACCAGGGCAACTACGCCCAGGGCAGCCAACAGATGA
311	1217360	1217322	-	R	100	-19	-3.05066	| overlap 1217312	AACAATCTTTGAAGAGCTTGCGGG-GGCCACCGGCATTCGG-GGCCGCCCGCAAGCCACTCAGTCAGCGTC
312	1218585	1218556	-	R	100	-16.5	-5.02074	| opp_overlap 1218556 1218545	GCAGGTTGTAAAAAAGCGGAGTGACGTATGGACACGTCACCCCGCTTCTTCACTGAATTA
313	1218750	1218722	-	R	100	-21.1	-4.58395	| opp_overlap 1218722 1218723, overlap 1218723	CTTAGCGGTTAAAAACGGGGCCTCAGGATAATCCTGAGGCCCCATTTTAGCTACTGATT
314	1218749	1218723	-	R	100	-22.4	-3.34716	| opp_overlap 1218723 1218722, overlap 1218722	TTAGCGGTTAAAAACGGGGCCTCAGGATAATCCTGAGGCCCCATTTTAGCTACTGAT
315	1220976	1220946	-	R	93	-16.9	-2.90763	| gap 1, opp_overlap 1220971, overlap 1220963	CGCATACCCCAGACACGCCAACGCGGGAGCAAGCTCCCGCGC-GGCGACATCCTACCAGTCA
316	1225524	1225536	+	T	86	-6.9	-5.08011	|	GTCGTGGCTAGCAAGGCCTGAGCCGGGCTTTTTTCACAGTTTT
317	1225596	1225571	-	T	84	-13.3	-3.06418	| opp_overlap 1225572 1225575, overlap 1225568 1225575	CTCTTATAGAAAGCACGAAGGCGACCCCAGGGTCGCCTTCTATCGTTTCGCAGAAC
318	1225572	1225595	+	T	93	-16.8	-3.00525	| opp_overlap 1225571 1225568 1225575, overlap 1225575	TCTTATAGAAAGCACGAAGGCGACCCCAGGGTCGCCTTCTATCGTTTCGCAGAA
319	1225575	1225592	+	T	86	-12.7	-3.6471	| opp_overlap 1225571 1225568 1225575, overlap 1225572	TATAGAAAGCACGAAGGCGACCCCAGGGTCGCCTTCTATCGTTTCGCA
320	1225592	1225575	-	T	84	-12.7	-3.36538	| opp_overlap 1225575 1225572, overlap 1225571 1225568	TATAGAAAGCACGAAGGCGACCCCAGGGTCGCCTTCTATCGTTTCGCA
321	1226674	1226702	+	T	81	-12.6	-3.06831	| gap 1, opp_overlap 1226674 1226680, overlap 1226680 1226699	TTTTGCGGCGCACAAC-AAAAAGCCCGGCATGCCGGGCTTTTTTGTTGCCTGCCGATTGG
322	1226701	1226674	-	T	83	-12.8	-3.28712	| opp_overlap 1226674 1226680 1226699, overlap 1226680	TTTTGCGGCGCACAACAAAAAGCCCGGCATGCCGGGCTTTTTTGTTGCCTGCCGATTG
323	1226680	1226695	+	T	100	-11.8	-5.4833	| opp_overlap 1226674 1226680, overlap 1226674	GGCGCACAACAAAAAGCCCGGCATGCCGGGCTTTTTTGTTGCCTGC
324	1226695	1226680	-	T	100	-11.8	-5.18726	| opp_overlap 1226680 1226674, overlap 1226674	GGCGCACAACAAAAAGCCCGGCATGCCGGGCTTTTTTGTTGCCTGC
325	1228109	1228148	+	T	83	-12.2	-3.6682	| gap 1, overlap 1228114	AAGAGTAATCCTTGTGACACTGTAGCCTTGGGTGATTCACCCCGGGCTACA-TGCCTTTACGTCGCTCCGC
326	1228114	1228144	+	T	89	-16.2	-2.66451	| overlap 1228109	TAATCCTTGTGACACTGTAGCCTTGGGTGATTCACCCCGGGCTACATGCCTTTACGTCGCT
327	1230887	1230920	+	F	80	-10.3	-3.85698	| gap 1, opp_overlap 1230889 1230890 1230893, overlap 1230889 1230891 1230893	ACGCAATAGGGTAAGAATC-GACGCCGGAACACGGTTCCGGCGTCTGCTATTTCTGGAGGACCGA
328	1230889	1230918	+	F	85	-12.9	-3.51934	| gap 1, opp_overlap 1230889 1230890 1230893, overlap 1230887 1230891 1230893	GCAATAGGGTAAGAATC-GACGCCGGAACACGGTTCCGGCGTCTGCTATTTCTGGAGGACC
329	1230891	1230915	+	F	100	-20.1	-2.89797	| opp_overlap 1230890 1230889 1230893, overlap 1230889 1230887 1230893	AATAGGGTAAGAATCGACGCCGGAACACGGTTCCGGCGTCTGCTATTTCTGGAGG
330	1230893	1230913	+	F	93	-16.9	-2.99719	| opp_overlap 1230893 1230890 1230889, overlap 1230891 1230889 1230887	TAGGGTAAGAATCGACGCCGGAACACGGTTCCGGCGTCTGCTATTTCTGGA
331	1233833	1233860	+	F	83	-7.7	-4.56597	| gap 1	GTGATGCTGCCGGCAGGCCTCGAACGCCAGCAGCGT-CGAGCCCTTTTTCGCAAGGAGA
332	1234673	1234703	+	F	100	-18.5	-3.86897	| opp_overlap 1234672 1234676 1234681, overlap 1234676 1234681	ACCAATTCGAAGCATCAACAAAACCCGCCTAGTGCGGGTTTTGTTGTTTCTGGAGGATGGA
333	1234676	1234700	+	F	100	-14.4	-4.06687	| opp_overlap 1234672 1234676 1234681, overlap 1234673 1234681	AATTCGAAGCATCAACAAAACCCGCCTAGTGCGGGTTTTGTTGTTTCTGGAGGAT
334	1234681	1234695	+	F	95	-8.5	-5.05116	| opp_overlap 1234676 1234672 1234681, overlap 1234676 1234673	GAAGCATCAACAAAACCCGCCTAGTGCGGGTTTTGTTGTTTCTGG
335	1240852	1240819	-	R	78	-2.4	-5.24531	| opp_overlap 1240800 1240848, overlap 1240820	AGCTGCCACAAAAAATCAGCTCGGC-TTGGCTTCCGCCAACGCCT-GCTGCGCCAGCTCCTTCTCC
336	1244024	1244045	+	F	100	-13.7	-4.67038	| overlap 1244018 1244036	CTTAAGCTCGACCGGCCCGCGTCTTTCGAGGCGCGGGTTTTACTTTTGGACC
337	1247382	1247427	+	T	76	-12.6	-2.80796	| gap 1, opp_overlap 1247382 1247423, overlap 1247381	AACCAGACGGCATAACCCCCTT-TGTGGCGAGCAGGCTTGCCCCGCTCGCCACAGAAGCAGGATTTGCCTGCTAAGC
338	1247427	1247382	-	T	100	-17	-3.35706	| gap 1, opp_overlap 1247381 1247382, overlap 1247423	AACCAGACGGCATAACCCCCTT-TGTGGCGAGCAGGCTTGCCCCGCTCGCCACAGAAGCAGGATTTGCCTGCTAAGC
339	1250671	1250613	-	R	81	-12.5	-3.14132	| gap 1, opp_overlap 1250605 1250614	CGCCTTCGCGAGCAAGCCCGCTCCCATATTTGATCGATTTCCAACGATGGAATGCGGTCGAATGTGGGAGCGGG-CTTGCTCGCGAATGA
340	1250742	1250725	-	R	100	-12.7	-5.77853	| opp_overlap 1250725 1250724	AACGCGCAAAAAAAACGGAGCCCGAAGGCTCCGCTTTTTTCAAACCAG
341	1258098	1258079	-	T	100	-12.8	-5.06414	| opp_overlap 1258079	TTGCTTGAACAAAAAGCCCAGCGCTAGCGCCGGGCTTTTTTATGCCTGAA
342	1258079	1258098	+	T	100	-10.6	-5.28176	| opp_overlap 1258079	TTGCTTGAACAAAAAGCCCAGCGCTAGCGCCGGGCTTTTTTATGCCTGAA
343	1264406	1264385	-	R	95	-10.1	-4.74103	| overlap 1264396	CCTCCAACCGAAAAACCGCGATGATAGCTCAGCGCGGCGCCGGGGTCCGGAT
344	1267275	1267257	-	T	86	-12.4	-3.91897	| opp_overlap 1267257	CGGCGGATCCAGAAAGGCGCCTATTGCAGGCGCCTTTTTTATTACCAAT
345	1267257	1267275	+	T	100	-11.7	-5.45652	| opp_overlap 1267257	CGGCGGATCCAGAAAGGCGCCTATTGCAGGCGCCTTTTTTATTACCAAT
346	1270560	1270535	-	T	100	-11.9	-5.63517	| overlap 1270554	CGCGCAAATAAAAAACCCCGCCTTTCTCGCAAAAGGCAGGGTTGAAAACCGGGCCG
347	1270585	1270568	-	T	100	-14.1	-4.09864	| overlap 1270554	AGGCAGGGTTGAAAACCGGGCCGCGAGGCCCGGAACGGGATGTCAGTG
348	1296687	1296644	-	T	100	-24.8	-3.14132	| opp_overlap 1296644	CGCCTTCGCGAGCAAGCCCGCTCCCACACTTGGAATGCATTTCAAATGTGGGAGCGGGCTTGCTCGCGAAGAGG
349	1296644	1296687	+	T	100	-24.8	-3.14132	| opp_overlap 1296644	CGCCTTCGCGAGCAAGCCCGCTCCCACACTTGGAATGCATTTCAAATGTGGGAGCGGGCTTGCTCGCGAAGAGG
350	1301610	1301580	-	R	89	-9	-4.66163	| gap 1, opp_overlap 1301585, overlap 1301584	AGTTTCAGCGAAAAATCAGCCCGGGGCGACGAAGCGCCCCGGT-TGAGTGCGGCTCAGACGA
351	1311006	1311033	+	T	80	-12	-3.4052	| gap 1	GATCGGCCTGATCGAGT-CCGGCGCGCTATAACCGCGCCGGCACTTCCTTCCATTGGCC
352	1311708	1311662	-	R	89	-13.3	-3.53745	| gap 2, opp_overlap 1311669, overlap 1311658	GACATGGCAAAGGAACATCTAACGGTCAGGACCGACAATGCTAGT-GG-CCTGACCGTTAAATGACCATCCCAACCGCT
353	1320548	1320574	+	F	100	-17.4	-3.79668	| opp_overlap 1320548	TAAGGGGCAGATAAATCTGACGTTGCCCCTGGCAGCGTCAGATTTGCTACCTTGCCT
354	1338367	1338343	-	R	89	-13.6	-3.57144	| opp_overlap 1338343 1338328	GTGGCGACGGGCAAAGCCCCGTGTCGGATTAACACGGGGCTTTGCAGGTGCACAC
355	1339711	1339682	-	R	81	-13.5	-2.95139	| opp_overlap 1339679 1339678, overlap 1339679	ACGAGCCAACAACCAGGGCTCAGGCCCGCGTACGCGCCTGAGCCATCAATCTTTGTTATT
356	1358073	1358029	-	R	77	-7.7	-4.26903	| opp_overlap 1358040, overlap 1358031	GTTATTGTATGAAAACAGCGTCAGCAGTTGCCCCTGTTACGTGAGCAACTGCTTAAGCAGTGGATCCGTCGAAAC
357	1373378	1373395	+	F	100	-12.7	-5.60993	| opp_overlap 1373378	CTGGCAATCAAAAAAGCCCCGACGATTCGGGGCTTTTTTTGTGGGAAA
358	1374512	1374528	+	F	100	-10.8	-4.75404	| opp_overlap 1374512, overlap 1374526	GGCAGTCCCCGAGAAGCCGGCCACAAGCCGGCTTTTTAATGCCCTTT
359	1401757	1401745	-	T	76	-3.3	-5.06451	|	CAGTAGCGGAAAAAACCGTGTTCCAAGGCAAGCAGTCAGAAGA
360	1409233	1409206	-	R	77	-8.2	-4.07568	| opp_overlap 1409205 1409204	CCTTCTCCTGGAAAACGGGACGGGCGCTTGAGCGCCCGGTCAGAATTATACGCTCGCT
361	1417626	1417645	+	T	100	-12.2	-5.58179	| opp_overlap 1417626 1417628	TTTTATCCCATCCAAGACCCTGTTTTTACAGGGTCTTTTTTATTCTCCTC
362	1417645	1417626	-	T	76	-12.2	-3.06796	| opp_overlap 1417626, overlap 1417628	TTTTATCCCATCCAAGACCCTGTTTTTACAGGGTCTTTTTTATTCTCCTC
363	1427845	1427822	-	R	83	-9.6	-4.1721	|	AGGGATACCGGAAAATCGGGTAGGAAAATCCCTACCCAAATGTGCCGTTCAAGA
364	1431828	1431810	-	R	100	-16	-5.36441	| opp_overlap 1431799 1431810	CTTCCATAGAAAAAAGGCGCCTGTTTCAGGCGCCTTTTTTTATGTTTGG
365	1448389	1448366	-	T	100	-14.6	-5.45652	| gap 1, opp_overlap 1448366	ATGGGCAATAAAAAACCCCCGA-GGCTTGGCCATCGGGGGTTTCGCGCGTTCCGG
366	1448366	1448389	+	T	95	-14.6	-3.57561	| gap 1, opp_overlap 1448366	ATGGGCAATAAAAAACCCCCGA-GGCTTGGCCATCGGGGGTTTCGCGCGTTCCGG
367	1453407	1453380	-	T	100	-17.1	-4.72272	| opp_overlap 1453380	CGGGCGCATGAAAAAGCCCCTGTCACGTTGCGGTGACAGGGGCTTTTTTGTAACCGGG
368	1453380	1453407	+	T	100	-17.1	-5.24129	| opp_overlap 1453380	CGGGCGCATGAAAAAGCCCCTGTCACGTTGCGGTGACAGGGGCTTTTTTGTAACCGGG
369	1454025	1454008	-	R	100	-9.8	-4.8384	| opp_overlap 1454001 1454008, overlap 1454001	GAAATAACGCAAAAACCGCCCAAATGAGGGCGGTTCTGCTTATCGTTT
370	1455711	1455695	-	R	100	-10.8	-5.24531	| opp_overlap 1455695	ACCGCCCACAAAAAACCGGGCACTAGGCCCGGTTTTTCGTTGCAGAC
371	1458718	1458686	-	R	81	-8.5	-4.33582	| gap 1, overlap 1458683 1458690	TGTAATAACAAATAATCAA-CCCGGCAGCGCACTAGCTGCCGGGCTTCAAGCGGATCACACTCA
372	1458713	1458690	-	R	95	-15.3	-3.69883	| overlap 1458683 1458686	ATAACAAATAATCAACCCGGCAGCGCACTAGCTGCCGGGCTTCAAGCGGATCAC
373	1462671	1462656	-	R	95	-3.2	-5.80817	| overlap 1462657	CCTAATACAAAAAAATTAGCCTTGCGGCTACATATGTCGCCGAGAA
374	1462726	1462704	-	R	90	-6.3	-5.24129	| gap 1, opp_overlap 1462704 1462706, overlap 1462706	TCCGGGCATAAAAAACACG-GGCTCAGGCGAGCCGCGTATTTTAGACATACTCC
375	1462771	1462752	-	R	100	-13.6	-4.06055	| opp_overlap 1462755, overlap 1462755	ACTCCGGAAATGAAACAAGCCCCAAAAGGGGCTTGATCCAGATTCAAGGT
376	1462768	1462755	-	R	83	-9.5	-4.15396	| opp_overlap 1462755, overlap 1462752	CCGGAAATGAAACAAGCCCCAAAAGGGGCTTGATCCAGATTCAA
377	1469558	1469538	-	R	100	-19.7	-5.5074	| opp_overlap 1469538	CAACCCAATAAAAAAGGCCCCCGCTGAGCGGGGGCCTTTTCAAAACATCAA
378	1473989	1473968	-	R	100	-10.9	-4.78029	| opp_overlap 1473967	GCAAGAAAAGCAAAATGGCAGGAACGAATTCCCGCCAAATTTAGGGGTACAA
379	1482643	1482620	-	R	100	-16	-4.8143	|	CCAAGAACGGAAAAAGGCCGGTGGCATGAGCCACCAGCCATCAGCCTTCAGCTT
380	1485060	1485038	-	R	100	-17	-4.4767	| opp_overlap 1485032 1485029	CCAGTGACGACAAAACCCCACAGCCTAAGGCTGCGGGGTTGGGATGCTTGCTC
381	1486038	1486014	-	R	100	-12.9	-4.64861	|	TCCTGTGAAAAGAAAGCCAGATACACCACGTGAATCTGGCAGGTCAGGAGGGAAT
382	1486145	1486120	-	R	86	-6.8	-5.10933	|	TGACCTAAAACAAAATCAGGCCGACCATTATGCAGGCCTGAAAAAGACATTACAAC
383	1486263	1486242	-	R	100	-11.7	-4.65263	| opp_overlap 1486242	AGCTGTTAAAACAAAGGCAGATATTTTCATATCTGCCTTGTTATATGGAGCT
384	1489011	1488976	-	R	100	-19.2	-4.09685	| opp_overlap 1488973 1488981, overlap 1488981	TTCGACCGCCCAAAACAAAACCCCTGTTCGCGTTAGCAAACAGGGGTTCTGGAATTTAATCTTGAC
385	1489006	1488981	-	R	100	-15.5	-5.07652	| opp_overlap 1488981 1488973, overlap 1488976	CCGCCCAAAACAAAACCCCTGTTCGCGTTAGCAAACAGGGGTTCTGGAATTTAATC
386	1498793	1498735	-	T	93	-16	-3.05775	| opp_overlap 1498750, overlap 1498734 1498750	ACTACCCTGCAAAATCTGCAGACAGCAAAACGCCGCGTGGCCCATTAAGCCATGCGGCGTTTTTGTATCCGCTGCCGATCAGATCGAGA
387	1498778	1498750	-	T	100	-14.5	-4.39166	| opp_overlap 1498750, overlap 1498735	CTGCAGACAGCAAAACGCCGCGTGGCCCATTAAGCCATGCGGCGTTTTTGTATCCGCTG
388	1498750	1498778	+	T	100	-15.3	-4.9792	| opp_overlap 1498750 1498735	CTGCAGACAGCAAAACGCCGCGTGGCCCATTAAGCCATGCGGCGTTTTTGTATCCGCTG
389	1499297	1499267	-	R	100	-14.1	-4.72272	| opp_overlap 1499274, overlap 1499269 1499274	TGCCGCCATTAAAAACACAAAAGGCCCGATCAACGGGCCTTTTGCAATCAACCGCGAAGCC
390	1499295	1499269	-	R	100	-16.7	-3.98256	| opp_overlap 1499274, overlap 1499267 1499274	CCGCCATTAAAAACACAAAAGGCCCGATCAACGGGCCTTTTGCAATCAACCGCGAAG
391	1499290	1499274	-	R	100	-10.8	-5.00027	| opp_overlap 1499274, overlap 1499269 1499267	ATTAAAAACACAAAAGGCCCGATCAACGGGCCTTTTGCAATCAACCG
392	1504951	1504979	+	T	91	-11.8	-4.18802	| opp_overlap 1504956, overlap 1504956	CAAAACTGATCCACAAAAAAGGGCGCTATCGAAGCGCCCTTTTCTTTTGCCGTGTGTCT
393	1504974	1504956	-	T	100	-11.7	-5.28176	| opp_overlap 1504951 1504956	CTGATCCACAAAAAAGGGCGCTATCGAAGCGCCCTTTTCTTTTGCCGTG
394	1504956	1504974	+	T	100	-11.7	-5.09259	| opp_overlap 1504956, overlap 1504951	CTGATCCACAAAAAAGGGCGCTATCGAAGCGCCCTTTTCTTTTGCCGTG
395	1537377	1537414	+	F	81	-11.9	-3.60412	| gap 1, opp_overlap 1537366 1537370	GTAAGGCAGCGACGGGC-GCATGCTGCCGGGCCCCAGGCCTGGCGGCTTACCGCTTGTCTCTAAGCTTC
396	1540319	1540366	+	F	100	-18	-4.72986	| gap 2, opp_overlap 1540319	CTCTGAAACAGCAAAGCCTCCATTGGTCAGGCACAGGCGTTATCCTGTGCC-G-CTAATGGAGGCTTTTTCATGAAAATC
397	1541609	1541591	-	T	95	-13.1	-4.15703	|	GTCTACAAAGAACAACGCGCCCTATAGGGGCGCGTCCGGCGTCAGCTGC
398	1544611	1544629	+	F	81	-13.1	-3.12668	| opp_overlap 1544600, overlap 1544605	GCAAGCTTCTGCCAAGCCCGGCCCTCAGCCGGGCTGTTGGCATTTGCGG
399	1548912	1548943	+	F	100	-16.6	-3.89881	| opp_overlap 1548918, overlap 1548913 1548918 1548939	CCTCGACGAGTGATACCAGAACCCCCGGCCCAGGCCGGGGGTTTTGCTTTCTGCAGATTACT
400	1548913	1548942	+	F	100	-20.1	-2.93447	| opp_overlap 1548918, overlap 1548912 1548918 1548939	CTCGACGAGTGATACCAGAACCCCCGGCCCAGGCCGGGGGTTTTGCTTTCTGCAGATTAC
401	1548918	1548937	+	F	100	-16.4	-4.61873	| opp_overlap 1548918, overlap 1548913 1548912	CGAGTGATACCAGAACCCCCGGCCCAGGCCGGGGGTTTTGCTTTCTGCAG
402	1552889	1552905	+	F	100	-15.1	-4.64844	| opp_overlap 1552889	CCCACCATACTCAAAGCCGCGCATTGCGCGGCTTTTGTGTGTCTGGC
403	1558790	1558810	+	F	100	-11.8	-5.49568	| opp_overlap 1558790	GGCTGGGTAAGACAACGCCTCGGCTCGCCCGGGGCGTTTTTGTTTTGAGTT
404	1562225	1562194	-	R	100	-14.4	-5.74122	|	GAGCAGACAAAAAAACGCCCCCAGCCAAAAGAATCAGGCTGGAGGCGCCGCGTATGCCGCGA
405	1564666	1564651	-	T	100	-11.8	-5.07652	| opp_overlap 1564650 1564651	GCGGGCAAAAGAAAACCCCGCCGAAGCGGGGCTTTGCAGACTGTTT
406	1570088	1570064	-	R	100	-19.3	-5.4833	|	TCAGCCAACAAAAAACCGCCGCTCCCAAGGGAAGCGGCGGCTCTCGAAAGACCCG
407	1572576	1572553	-	R	78	-6.8	-4.57341	| gap 1	AACGCTCGTCAAAAACACTAATGGCATAATGCC-TTAGCGATAGCCAAAATCAGT
408	1586366	1586331	-	T	100	-23.6	-3.54638	| opp_overlap 1586337, overlap 1586337	AGAACGGCTTGTAAATGAAAAGGCCCTGATCGCGAGATCAGGGCCTTTTCATTGGGGAATGTGGTG
409	1586360	1586337	-	T	100	-16.8	-4.54727	| opp_overlap 1586337, overlap 1586331	GCTTGTAAATGAAAAGGCCCTGATCGCGAGATCAGGGCCTTTTCATTGGGGAAT
410	1586337	1586360	+	T	100	-16.8	-4.41047	| opp_overlap 1586337 1586331	GCTTGTAAATGAAAAGGCCCTGATCGCGAGATCAGGGCCTTTTCATTGGGGAAT
411	1605098	1605127	+	T	95	-15.1	-3.53761	| opp_overlap 1605103, overlap 1605103	TTAAGCACCCGACGCAAAAAGGGCGACCCTAGGGTCGCCCTTTTATTTCGCCAACGCTTA
412	1605103	1605122	+	T	100	-15	-4.86731	| opp_overlap 1605103, overlap 1605098	CACCCGACGCAAAAAGGGCGACCCTAGGGTCGCCCTTTTATTTCGCCAAC
413	1605122	1605103	-	T	100	-15	-4.66609	| opp_overlap 1605103 1605098	CACCCGACGCAAAAAGGGCGACCCTAGGGTCGCCCTTTTATTTCGCCAAC
414	1606514	1606456	-	R	100	-16.9	-3.14132	| gap 1, opp_overlap 1606457	CCCCTTCGCGAGCAAGCCCGCTCCCACATTCGACAGCATTTCAAATGTGGAACCCGGTCAAATGTGGGAGCGGG-CTTGCTCGCGAAGGC
415	1608242	1608200	-	R	100	-17.1	-3.14132	| gap 1, opp_overlap 1608200	CGTCTTCGCGAGCAAGCCCGCTCCCACA-GGGGAATGCATTCCAAATGTGGGAGCGGGCTTGCTCGCGAAGGCC
416	1617342	1617399	+	T	100	-24.3	-2.79183	| overlap 1617337	GTCCCAGGAGGCGTTACCACGCGGAGCGTGGGAACGATCTGGTGCGGGGGATCGTGCCCACGCTCTGCGTGGGTATGCTGCCCGTGAC
417	1637726	1637784	+	F	84	-13.3	-3.14132	| gap 1, opp_overlap 1637725	CCCTTCGCGAGCAAG-CCCGCTCCCACATTCGACCGCTTTTCCAAGATAAAACTCGGTCAAGTGTGGGAGCGGGCTTGCTCGCGAAGAGG
418	1642814	1642843	+	F	95	-11.3	-4.66833	| opp_overlap 1642809, overlap 1642816 1642817	CGCCAAGTAAGTGCTGACCCCGGGCCGGTACGCTGGCCCGGGATGTTTTTCCCCTTCGCA
419	1642816	1642841	+	F	100	-13.9	-3.94933	| opp_overlap 1642809, overlap 1642814 1642817	CCAAGTAAGTGCTGACCCCGGGCCGGTACGCTGGCCCGGGATGTTTTTCCCCTTCG
420	1642817	1642840	+	F	93	-17.4	-2.96237	| opp_overlap 1642809, overlap 1642816 1642814	CAAGTAAGTGCTGACCCCGGGCCGGTACGCTGGCCCGGGATGTTTTTCCCCTTC
421	1645067	1645046	-	T	100	-5.7	-5.76633	| overlap 1645047	TTACACATAAAAAAAGCGGCACCCGTGAGGGCACCGTTCGGCTCAAGCATCA
422	1645066	1645047	-	T	76	-9.2	-4.04353	| overlap 1645046	TACACATAAAAAAAGCGGCACCCGTGAGGGCACCGTTCGGCTCAAGCATC
423	1649566	1649589	+	F	78	-11.8	-3.19192	| gap 1, opp_overlap 1649582, overlap 1649554 1649554	GAGCTGGGCGACTACGCCTCGGTGTTCTAAAC-CCGAGGCTTGCATTGCCTGCGA
424	1651453	1651503	+	F	100	-19.1	-3.14132	| gap 1, opp_overlap 1651453	CCCATTCGCGAGCAAGCCCGCTCCCACATCTTGACCGTGTTAACCCGATCAAG-TGTGGGAGGGGGCTTGCTCCCGAAGAGG
425	1663782	1663724	-	T	100	-19.7	-3.14132	| gap 1, opp_overlap 1663725	CCCTTTCGCGAGCAAGCCCGCTCCCACAGTTGACCGCGTCCGAGCGTTGAAACGCGGTCGAATGTGGGAGCGGG-CTTCCTCGCGAAAGC
426	1663725	1663783	+	T	100	-20.5	-3.14132	| gap 2, opp_overlap 1663724	CCTTTCGCGAGCAAG-CCCGCTCCCACAGTTGACCGCG-TCCGAGCGTTGAAACGCGGTCGAATGTGGGAGCGGGCTTCCTCGCGAAAGCC
427	1667791	1667773	-	T	83	-10.2	-4.07133	| opp_overlap 1667773 1667763 1667775	TAGCGCGAGAAAGAAGCCCCGTTAACAGCGGGGCTGCTTGGAGGGTTTA
428	1668312	1668299	-	R	95	-6.7	-5.34632	|	AACAAAACAGAAAAACTGTGAAAACACAGCGAACTCAATTCACT
429	1669159	1669182	+	T	95	-11	-4.59853	| opp_overlap 1669162, overlap 1669162	AATCCCACCCACAAAAAAGCCCGCATCGCTGCGGGCTTCTTTTTAAACGCTTAA
430	1669179	1669162	-	T	100	-12.7	-5.28176	| opp_overlap 1669162 1669159	CCCACCCACAAAAAAGCCCGCATCGCTGCGGGCTTCTTTTTAAACGCT
431	1669162	1669179	+	T	100	-12.7	-4.40963	| opp_overlap 1669162, overlap 1669159	CCCACCCACAAAAAAGCCCGCATCGCTGCGGGCTTCTTTTTAAACGCT
432	1678023	1678048	+	F	100	-21.9	-5.06414	| opp_overlap 1678023	CTCGCGGCACACCAAGCCCCGCAGGGTAAACCCTGCGGGGCTTTTTATTGGCCGGA
433	1678225	1678242	+	F	100	-9.8	-5.31275	| opp_overlap 1678225	AACACCCGGTAAAAAGCCCCGCAGCGTCGGGGCTTTTTTGTGGTCGCC
434	1689285	1689309	+	F	100	-13.6	-4.36914	| overlap 1689289	ACTGATATGCCTGCTGCCTGCTCTCTCTGCGAGAGCGGGCTTTTGTAGGAGCGGG
435	1690329	1690350	+	F	100	-13	-5.48213	| opp_overlap 1690329	GCAGGTAAAACGAAAGGCCCTCGCATTGACGAGGGCCTTTTTGTTTTAACTG
436	1693360	1693379	+	T	100	-15	-5.03994	| opp_overlap 1693360	GACGCTGAATAAAAACGCCCCGACTGTTCGGGGCGTTTTTGTATCTGGCG
437	1693379	1693360	-	T	100	-15	-5.07486	| opp_overlap 1693360	GACGCTGAATAAAAACGCCCCGACTGTTCGGGGCGTTTTTGTATCTGGCG
438	1694796	1694829	+	T	95	-15.3	-3.53012	| opp_overlap 1694803, overlap 1694797 1694802 1694824	CTATAAACCACGCACAGCAAAACGCCGACCCGGAGGTCGGCGCTTTGCGTTTGAAACAGCGAAA
439	1694797	1694828	+	T	100	-18.8	-2.71712	| opp_overlap 1694803, overlap 1694796 1694802 1694824	TATAAACCACGCACAGCAAAACGCCGACCCGGAGGTCGGCGCTTTGCGTTTGAAACAGCGAA
440	1694802	1694823	+	T	82	-11.5	-3.84451	| opp_overlap 1694803, overlap 1694797 1694796	ACCACGCACAGCAAAACGCCGACCCGGAGGTCGGCGCTTTGCGTTTGAAACA
441	1694822	1694803	-	T	100	-15	-4.3586	| opp_overlap 1694802 1694797 1694796	CCACGCACAGCAAAACGCCGACCCGGAGGTCGGCGCTTTGCGTTTGAAAC
442	1697721	1697772	+	F	77	-3.8	-4.98672	| opp_overlap 1697722 1697726, overlap 1697722	GATTGCATTCACTCAACTGATCGGGTGCCGGG-TT-ACCGCCATCGCGGGCAAGCCCGGCGCCC-A-CAGGTTTTGTATTTTTCCA
443	1705330	1705272	-	T	95	-17.7	-2.70022	| overlap 1705271 1705275	GCCATCGCAGACAAGCCAGTTCCCACATTTTGACCGAGTAC-CAACATGAGAACGCGGTCAAAATGTGGGAGC-GGGCTTGCTCGCGAAGA
444	1705328	1705275	-	T	100	-19.1	-2.63257	| gap 1, overlap 1705271 1705272	ATCGCAGACAAGCCAGTTCCCACATTTTGACCGAGTAC-CAACATGAGAACGCGGTCAAAATGTGGGAGCGGGCTTGCTCGCGAA
445	1713850	1713815	-	R	88	-13.4	-3.34398	| opp_overlap 1713825, overlap 1713813 1713816 1713825 1713830	GGCGGCGGCCAAAGAGTCCCAAAAAGGGAACGATAGGTCCCTTTTTGGGAACGATCAAGTTTTAAG
446	1713849	1713816	-	R	89	-16.9	-2.60496	| opp_overlap 1713825, overlap 1713815 1713813 1713825 1713830	GCGGCGGCCAAAGAGTCCCAAAAAGGGAACGATAGGTCCCTTTTTGGGAACGATCAAGTTTTAA
447	1714512	1714493	-	R	86	-3.5	-5.31877	| opp_overlap 1714493 1714502 1714503	AGCGAGCACAAAAAACGCCCGTGGTTGGCTGGGCGTCTGTACGCCTAAAC
448	1726827	1726872	+	F	100	-5.5	-5.67063	| gap 1	ACAGCCGGACACACACCAACATTGCGT-TATCATGCGCCACCTGTGAAACGCGCGATGTTGGTTTTTTTGTCATGAC
449	1728865	1728882	+	F	100	-12.7	-4.81249	|	ATTTGAATCCTGACTGACGCGGCTTGCCGCGTCTTTTTACGTTTGAGC
450	1735104	1735124	+	F	76	-9.7	-3.84825	|	GCGCCCGCGACTACGGCCAGCCATCAAATGGCTGACTTTCCTCTGAATAAG
451	1744500	1744477	-	T	100	-11	-5.28942	| opp_overlap 1744477	GACTGCAAACAAAAATGCCCCTATCTTTCGATCGGGGCATTTTTTTGTCTTATC
452	1744477	1744500	+	T	100	-11	-5.84432	| opp_overlap 1744477	GACTGCAAACAAAAATGCCCCTATCTTTCGATCGGGGCATTTTTTTGTCTTATC
453	1753512	1753485	-	T	85	-11.2	-3.94634	| opp_overlap 1753485, overlap 1753488	GAGCACGCTAAATAATGAGGCAGCGGGCTTGCCCGCTCCCACATTTCGATTGGGTTTA
454	1753485	1753512	+	T	82	-11.2	-3.79481	| opp_overlap 1753485 1753488	GAGCACGCTAAATAATGAGGCAGCGGGCTTGCCCGCTCCCACATTTCGATTGGGTTTA
455	1763331	1763354	+	F	100	-12.5	-4.72846	| opp_overlap 1763331	GAGCGCGGATCAAAATGTGGGAGCACACCAGCTCCCACATTTTTCGCTGTGTCA
456	1766801	1766821	+	T	100	-14	-5.47218	| opp_overlap 1766801	CCTCGCCCATAAAAATGCCCCGCCAAGTGCGGGGCATTTTTTTGCCTGCAG
457	1766821	1766801	-	T	100	-14	-4.82901	| opp_overlap 1766801	CCTCGCCCATAAAAATGCCCCGCCAAGTGCGGGGCATTTTTTTGCCTGCAG
458	1774975	1774926	-	R	84	-13.8	-3.14132	| opp_overlap 1774926	CGCCTGCGCGAGCAAGCCCGCTCCTACATGTTG-ATGTGCGAACACGTTCAA-ATGTGGGAGCGGGCTTGCCTGCGAAGAGG
459	1801975	1801994	+	T	100	-11.4	-5.1287	| opp_overlap 1801975	ACGCCGCACAAAAAAGGGAGCCTTTCGGGGCTCCCTTTTTTACATCTGAA
460	1801994	1801975	-	T	100	-10.7	-5.24531	| opp_overlap 1801975	ACGCCGCACAAAAAAGGGAGCCTTTCGGGGCTCCCTTTTTTACATCTGAA
461	1803668	1803638	-	R	81	-8.3	-4.2349	| gap 1, overlap 1803665	TTTCCATACTTAAAACGGCTCGTTACCGCGCCGGCGA-AACCAGCCGGTCAGGGACAGGCGC
462	1827672	1827696	+	F	100	-9.1	-5.68039	| opp_overlap 1827672	GGTTGCACTGAAAAACGCCTCCGGCCTTTGGTCTGTGGCGTTTTTTTATGGGTTT
463	1828603	1828545	-	T	91	-14.7	-3.14132	| gap 1, opp_overlap 1828546	CCTCTTCGCGAGCAAGCCCGCACCCACATTTGAAGGCATTCCACTGTTGGAACTCGGTCAAATGTGGGAGCGGG-CTTGCTCGCGAAAGC
464	1828546	1828604	+	T	81	-12.5	-3.14132	| gap 1, opp_overlap 1828545	CTCTTCGCGAGCAAG-CCCGCACCCACATTTGAAGGCATTCCACTGTTGGAACTCGGTCAAATGTGGGAGCGGGCTTGCTCGCGAAAGCG
465	1833495	1833480	-	R	100	-10.4	-5.78622	|	TCAGGCGAAAAAAAAGGCCGTCGAAACGGCCTGAAAACCCCTGCTG
466	1834534	1834500	-	R	100	-15	-4.67048	| opp_overlap 1834504, overlap 1834502 1834504	CGACTTGAAAAGAAAGACACCTTGCCCGGCATTGCGCCGGGCAAGGTTTACAGTCTTACAACAGC
467	1834532	1834502	-	R	100	-17.6	-3.94471	| opp_overlap 1834504, overlap 1834500 1834504	ACTTGAAAAGAAAGACACCTTGCCCGGCATTGCGCCGGGCAAGGTTTACAGTCTTACAACA
468	1834530	1834504	-	R	100	-20.2	-3.54954	| opp_overlap 1834504, overlap 1834502 1834500	TTGAAAAGAAAGACACCTTGCCCGGCATTGCGCCGGGCAAGGTTTACAGTCTTACAA
469	1837281	1837302	+	T	78	-5.7	-4.82901	| opp_overlap 1837285	TTCATCAACCCGTAAGCCAGCTCCTGCAGGAGCCAGCTTTTTATCAGGCAGG
470	1846115	1846134	+	F	100	-12.2	-5.64274	| opp_overlap 1846115	GCGCCCGATAAAAAATGCCGCTTTCCCAAGCGGCATTTTTTTGTCCATAA
471	1857838	1857863	+	F	100	-16.3	-4.36914	| opp_overlap 1857837 1857836 1857841	CTGAATTCCCAAACTCAATGCCAGTCCCAGGACTGGCATTGTTTTATGAGCCGAAA
472	1876008	1875989	-	R	100	-10.7	-5.81412	| opp_overlap 1875989	TCGATGCAAAAAAAATGGCGCCACAAAGGGCGCCATTTTTTGGACCTGAA
473	1877511	1877493	-	R	100	-13.1	-4.72272	| opp_overlap 1877493	CTGTTTCACGAAAAAGCCCCGCGATTTGCGGGGCTTTTTTGACGACGCT
474	1885600	1885565	-	R	100	-9.9	-4.96848	| gap 1, opp_overlap 1885565	GCGCCCACAGAAAAACAGCCAA-CAAGAAACAATAAGCTTCTTGGCTGGCTGTTTAACGTTACTTAG
475	1900301	1900275	-	T	76	-12.3	-3.04203	| opp_overlap 1900274 1900275, overlap 1900264 1900272	CCAACCCATAAACCATGTGGGAGCAGGTTTGCTGCTCCCACCGTTGTAATTCCGTTT
476	1906091	1906073	-	T	100	-16	-5.4833	| opp_overlap 1906073	TGACCCAATAAAAAACGGTGCGCCATGCGCACCGTTTTTTACGTATCAC
477	1906073	1906091	+	T	100	-16	-5.1287	| opp_overlap 1906073	TGACCCAATAAAAAACGGTGCGCCATGCGCACCGTTTTTTACGTATCAC
478	1907523	1907492	-	R	100	-10.2	-5.34555	| gap 1	TTACACGATAAAAAAGGGTTGGCCC-TAAGAAACTTCTGAGCCAACCCTCTCACTCTTTCCTA
479	1915998	1916036	+	F	83	-14.5	-2.73994	| overlap 1915997	GCCTGACACCTCTTGACGCCCATGGAGTCCGCCCTTTGCGGATTCCGAGGGCGCTGCTGTTCAGCCGCT
480	1919471	1919440	-	R	100	-8.8	-5.24129	| gap 1, opp_overlap 1919446 1919461, overlap 1919446	TTTCTGCACAAAAAAGCAAAACCCCGCCAGGAAAAGGCGGGGTTCT-CACGGACCTCGATGAT
481	1919466	1919446	-	R	100	-11.1	-4.90477	| opp_overlap 1919446 1919461, overlap 1919440	CACAAAAAAGCAAAACCCCGCCAGGAAAAGGCGGGGTTCTCACGGACCTCG
482	1925012	1924972	-	T	79	-13.3	-2.81464	| opp_overlap 1924983, overlap 1924983	GCAGGATTGATTACAGGCATGAAAAAGCCCGCAGCGACGGCGGGCTTTTTCTTACAAGCAGGTGACTGACC
483	1924983	1925001	+	T	100	-11.6	-5.06414	| opp_overlap 1924983 1924972	TACAGGCATGAAAAAGCCCGCAGCGACGGCGGGCTTTTTCTTACAAGCA
484	1925001	1924983	-	T	100	-11.6	-4.76041	| opp_overlap 1924983, overlap 1924972	TACAGGCATGAAAAAGCCCGCAGCGACGGCGGGCTTTTTCTTACAAGCA
485	1926087	1926047	-	R	76	-12.8	-2.73012	| gap 1, opp_overlap 1926057 1926059, overlap 1926059	ATCACTGACAAACACCAGACAAAAAAATGCCCGGCAAGCCGGGCATCTTTTTTTC-GCGTACTTACAAGTTG
486	1926076	1926059	-	R	100	-12.7	-5.74122	| opp_overlap 1926057 1926059, overlap 1926047	CACCAGACAAAAAAATGCCCGGCAAGCCGGGCATCTTTTTTTCGCGTA
487	1928505	1928536	+	F	76	-2.8	-5.08824	| opp_overlap 1928508, overlap 1928507 1928509	CGGTCACAACTCAGTCAACGGTGGGAGCAAGCCTGCTCCCACATGAGTTTTTTCGCTGCACC
488	1943262	1943247	-	R	100	-10.4	-5.28176	| opp_overlap 1943247 1943246	TCCAGGCACAAAAAAGCCGCTCGTAAGCGGCGTTTTTGGCGAAGAT
489	1945722	1945694	-	R	100	-11.7	-5.4833	|	CGAGTGAAGAAAAAACCGGCACCGACCAACAGCGTCGGCACCGGGAGAGGGATCTTGGT
490	1956769	1956748	-	T	100	-10.1	-5.83822	| opp_overlap 1956748, overlap 1956735	CACAGGCAAAAAAAAGCCCGGATCGTGAGATACGGGCTTTTTTTCACAAGGA
491	1956748	1956769	+	T	100	-10.1	-5.40072	| opp_overlap 1956748 1956735	CACAGGCAAAAAAAAGCCCGGATCGTGAGATACGGGCTTTTTTTCACAAGGA
492	1959278	1959249	-	T	89	-13.5	-3.63968	| gap 1, overlap 1959250	CGTCAAACCGTGAAAGCCCGCCCCGCCCCAATGGGGCGGGGCTA-CAGCCACCCATATTCC
493	1959278	1959250	-	T	79	-13.7	-2.7806	| overlap 1959249	GTCAAACCGTGAAAGCCCGCCCCGCCCCAATGGGGCGGGGCTACAGCCACCCATATTCC
494	1964401	1964363	-	T	100	-23.4	-2.75294	| opp_overlap 1964368, overlap 1964368	TTAAACGCGGCAAACCAAAAGGCCCCGCTCAATCAAATTGAGCGGGGCCTTTTTTGTGGGCGCTGGCTT
495	1964396	1964368	-	T	100	-23.3	-4.54727	| opp_overlap 1964368, overlap 1964363	CGCGGCAAACCAAAAGGCCCCGCTCAATCAAATTGAGCGGGGCCTTTTTTGTGGGCGCT
496	1964368	1964396	+	T	100	-23.3	-5.24531	| opp_overlap 1964368 1964363	CGCGGCAAACCAAAAGGCCCCGCTCAATCAAATTGAGCGGGGCCTTTTTTGTGGGCGCT
497	1965978	1965963	-	T	100	-9	-5.64274	| opp_overlap 1965963	CCAGGCACAAAAAAACCGACATCGTTGTCGGTTTTTTTGTGGATGC
498	1965963	1965978	+	T	100	-9	-5.64274	| opp_overlap 1965963	CCAGGCACAAAAAAACCGACATCGTTGTCGGTTTTTTTGTGGATGC
499	1968854	1968888	+	F	83	-10	-4.07885	| opp_overlap 1968854	TGACGCTTCCCAAAACCGCTGCAAGGGCTTTACATTGGCACTTGTAGCGGTTTTGCGAGGGCCTG
500	1971844	1971873	+	F	79	-11.3	-3.66908	| opp_overlap 1971844 1971842 1971845, overlap 1971842 1971845	TCATCGAGTAAAACACCCGGCGCAGCCTTCACGGGCTGCGCCGACTTCGTTTTAGAAGGA
501	1971845	1971872	+	F	83	-14.8	-2.79823	| opp_overlap 1971845 1971844 1971842, overlap 1971844 1971842	CATCGAGTAAAACACCCGGCGCAGCCTTCACGGGCTGCGCCGACTTCGTTTTAGAAGG
502	1980788	1980730	-	T	100	-24.9	-3.06796	| gap 1, opp_overlap 1980731 1980734, overlap 1980734	CGCTATCGCAGGCAAGCCAGCTCCCACAGTTGACCGAGTTCCAACCCTGGAATGCAGTCAACTGTGGGAGCTGG-CTTGCCTGCGATGAA
503	1980731	1980789	+	T	100	-24.9	-3.06915	| gap 1, opp_overlap 1980730 1980734, overlap 1980734	GCTATCGCAGGCAAG-CCAGCTCCCACAGTTGACCGAGTTCCAACCCTGGAATGCAGTCAACTGTGGGAGCTGGCTTGCCTGCGATGAAT
504	1980734	1980785	+	T	100	-25.4	-2.55015	| opp_overlap 1980730 1980734, overlap 1980731	ATCGCAGGCAAGCCAGCTCCCACAGTTGACCGAGTTCCAACCCTGGAATGCAGTCAACTGTGGGAGCTGGCTTGCCTGCGAT
505	1980785	1980734	-	T	100	-25.4	-2.55015	| opp_overlap 1980734 1980731, overlap 1980730	ATCGCAGGCAAGCCAGCTCCCACAGTTGACCGAGTTCCAACCCTGGAATGCAGTCAACTGTGGGAGCTGGCTTGCCTGCGAT
506	1980821	1980844	+	T	77	-3.8	-5.10208	| overlap 1980818 1980817	CAACTCGGTACCCCTGAAGAAACCCTTCAGGCCTTCTTCTTTTTCTTCGGCTTC
507	1981311	1981273	-	R	100	-16.1	-3.44622	| gap 1, opp_overlap 1981273 1981309	GATTTGCAGAAGGAACGCCA-CCGATCTCGCGCTTTAGCAGGAGATCGGTTGGCGTTTAACGCTTATAGC
508	2018040	2018013	-	T	100	-12.8	-5.09204	| gap 1, opp_overlap 2018013, overlap 2018001	ACAGCCCAACAAAAATGGGCAC-CCAACCCAGTCGGCGTGCCCATTTTCTTACCAACCC
509	2018013	2018040	+	T	95	-10.6	-4.63218	| gap 1, opp_overlap 2018001 2018013	ACAGCCCAACAAAAATGGGCAC-CCAACCCAGTCGGCGTGCCCATTTTCTTACCAACCC
510	2021551	2021590	+	T	89	-13.6	-3.65827	| gap 1, overlap 2021550	GATCGTGGCGGATTACGCGTT-TCGATGAGGGGCCAGGCCCCTCATCGCCAGCGGGTTTAACTAAGGCTTG
511	2026996	2026976	-	R	100	-16.1	-4.55798	| opp_overlap 2026976 2026972	TACCGCAAACGAAAACGCCCGACCAAAGGCCGGGCGTTAATTTCTCGGGCA
512	2032929	2032902	-	R	77	-8.4	-4.2123	| gap 1	CAGTGACGCAAGAAATCCGCCGCGGAGCAGAGCTG-GCAGCGGACTAAAAAATAAGAGG
513	2034243	2034210	-	T	90	-17.5	-2.53015	| overlap 2034199 2034238	ATACTCTGTAATCTATGAGCGTTCCTACGCAGCTGCGTAGGAACGCCCCTCAAATGGCGGCTTA
514	2038052	2038031	-	R	100	-7.3	-5.14563	| opp_overlap 2038030	CGGCGCATGAAAAAACTCGGCAAGTTCAGATGCCGAGCATTCTAGCCCTCTG
515	2038450	2038414	-	R	90	-16.5	-2.71731	| opp_overlap 2038412 2038411, overlap 2038420	GCCATCCTGCAATCAGAGAGACGGCGGCAACCAATGGTTCCCGCCGACCCCCGGGTTATTGCTCGGC
516	2038444	2038420	-	R	93	-15.7	-3.05647	| opp_overlap 2038412 2038411, overlap 2038414	CTGCAATCAGAGAGACGGCGGCAACCAATGGTTCCCGCCGACCCCCGGGTTATTG
517	2043667	2043693	+	F	100	-14.5	-5.81412	| overlap 2043666	CCTCTCACCTTTTGAGGGCCTGAAGGCTCGTTCTTCAGGCCCTTTTTTTTGCCTCAA
518	2045482	2045519	+	F	100	-18.3	-4.8622	| opp_overlap 2045482 2045477 2045475	CCTAGATAGATGACACGCCGCCCGGCCTTGGGCATGCTCTGGGCCCGGCGGCGTTTTTCGTTCAGGAG
519	2059685	2059668	-	T	100	-14.1	-5.75342	|	CCCGGGCAAAAAAAAGGGGGGCACCTGCCCCCCCGAGGATTAAGCGGT
520	2059705	2059727	+	T	100	-16.4	-3.65529	|	GATTAAGCGGTAGTGTCGAAGGCTGAATCAGCCTTCGATTTCAATCAGGATCT
521	2063474	2063452	-	gR	76	-9.8	-3.75629	| opp_overlap 2063448 2063452, overlap 2063453	CAGGGCCAACTGAAACTGGCGGTGGAGTCCAGCGCCAAGTACTTCGTGCCGCA
522	2071922	2071950	+	F	80	-11.8	-3.38314	| opp_overlap 2071927, overlap 2071927	TGAGCACTTGGTGATAAAAACCCCGGACATGTTCCGGGGTTTTCTATTTCACGGTTGCA
523	2071927	2071945	+	F	100	-11.7	-4.78848	| opp_overlap 2071927, overlap 2071922	ACTTGGTGATAAAAACCCCGGACATGTTCCGGGGTTTTCTATTTCACGG
524	2104583	2104638	+	T	100	-14	-4.15833	| opp_overlap 2104597, overlap 2104586	ATACAGGCTCAAGCCCAATGCGGATCAAATGTGGGAGCTGGCTTGCCTGCTCCCACACTGGGTTTGCAGTGTTTTCCCGTCCTCAT
525	2104586	2104635	+	T	83	-14.3	-2.80098	| opp_overlap 2104597, overlap 2104583	CAGGCTCAAGCCCAATGCGGATCAAATGTGGGAGCTGGCTTGCCTGCTCCCACACTGGGTTTGCAGTGTTTTCCCGTCCT
526	2104624	2104597	-	T	100	-15.6	-3.74747	| opp_overlap 2104586 2104583	CCAATGCGGATCAAATGTGGGAGCTGGCTTGCCTGCTCCCACACTGGGTTTGCAGTGT
527	2104665	2104687	+	T	88	-11.2	-4.13014	| opp_overlap 2104663 2104664, overlap 2104666	TCATCCCGGCAAATGTCCCAGGGGCAAGGCGCCTGGGGTTTTCACGGTCTGGA
528	2104666	2104686	+	T	81	-12.5	-3.07487	| opp_overlap 2104663 2104664, overlap 2104665	CATCCCGGCAAATGTCCCAGGGGCAAGGCGCCTGGGGTTTTCACGGTCTGG
529	2127449	2127486	+	T	86	-14.1	-2.89935	| opp_overlap 2127454	CGCTCGATAGCTGTCAATGAGGGTGCCCGTAGACCGCCACGGGCACCCTCACCTCTCTAGGCCTGTTT
530	2127481	2127454	-	T	100	-19.2	-2.72049	| opp_overlap 2127449	GATAGCTGTCAATGAGGGTGCCCGTAGACCGCCACGGGCACCCTCACCTCTCTAGGCC
531	2131535	2131554	+	T	90	-10.7	-4.36729	|	GTAAGCCCCTGCTAAGCGGCACAAAGTCGTGCCGCTTTTCACTTCTTCCT
532	2138255	2138288	+	F	91	-7.3	-4.89567	|	GTGGTGCAAGGTTAGGGGGGACTAGACGTCGCAAGGAGTCTAGCACCCCTTTTATCTTTTCAGA
533	2156724	2156695	-	R	100	-12.3	-5.00616	| opp_overlap 2156701, overlap 2156701	TGTTTTGCTAAAAAAGAAAAAGGGTAGCCGAGGCTACCCTTTTTAATCAATCGCGCTTGA
534	2156718	2156701	-	R	100	-11.3	-5.75538	| opp_overlap 2156701, overlap 2156695	GCTAAAAAAGAAAAAGGGTAGCCGAGGCTACCCTTTTTAATCAATCGC
535	2159528	2159507	-	R	100	-17.3	-3.17212	| opp_overlap 2159496 2159495	CTATCAGGTTAGCAAGCGGGAGCCTTGCGGCTCCCGCTGCGGCTTACCAGGT
536	2168781	2168757	-	R	77	-11.5	-3.55622	| opp_overlap 2168761	CTGAAGCGGGCGAAACAGACAGGCACGAATGGCCTGTCTGTGGACAACGAAGGGT
537	2170225	2170197	-	R	79	-11	-3.71148	| opp_overlap 2170201 2170203 2170207, overlap 2170198 2170203	CAAAAGTGACGGAAAGCAAAACGCCCCACTAGGGGGCGTCTTGAGTGGTTATCCACAGA
538	2170224	2170198	-	R	83	-14.5	-2.81966	| opp_overlap 2170201 2170203 2170207, overlap 2170197 2170203	AAAAGTGACGGAAAGCAAAACGCCCCACTAGGGGGCGTCTTGAGTGGTTATCCACAG
539	2170219	2170203	-	R	95	-10.8	-4.56914	| opp_overlap 2170201 2170203 2170207, overlap 2170198 2170197	TGACGGAAAGCAAAACGCCCCACTAGGGGGCGTCTTGAGTGGTTATC
540	2179581	2179597	+	T	100	-10.8	-5.75342	| opp_overlap 2179580 2179581 2179592	GACCCTACGAAGAAGGCCCGCACACAGCGGGCTTTTTTTTGCCCACA
541	2185082	2185117	+	T	100	-18.5	-3.85698	| opp_overlap 2185079 2185087, overlap 2185087	GTCAAGATTAAATTCCGAAACCCCTACCTGCGCATACAGGTAGGGGTTTTGTTTATCCGCGAAAAA
542	2185112	2185087	-	T	100	-15.5	-3.64682	| opp_overlap 2185082 2185087, overlap 2185079	GATTAAATTCCGAAACCCCTACCTGCGCATACAGGTAGGGGTTTTGTTTATCCGCG
543	2185087	2185112	+	T	100	-14.8	-4.99043	| opp_overlap 2185087 2185079, overlap 2185082	GATTAAATTCCGAAACCCCTACCTGCGCATACAGGTAGGGGTTTTGTTTATCCGCG
544	2185206	2185226	+	T	100	-16.9	-5.4833	| opp_overlap 2185206	CGGCTAAAACAAAAAGGCCAACGCTCAGCGTTGGCCTTTTTTATTGGGTGA
545	2185226	2185206	-	T	100	-16.9	-5.45802	| opp_overlap 2185206	CGGCTAAAACAAAAAGGCCAACGCTCAGCGTTGGCCTTTTTTATTGGGTGA
546	2189549	2189565	+	T	100	-9.4	-5.14563	| opp_overlap 2189549, overlap 2189529	CCTGTGCATAAAAAACCGGTCACAAGGACCGGTTTTTTAATGCGCAA
547	2189565	2189549	-	T	100	-9.4	-5.24129	| opp_overlap 2189529 2189549	CCTGTGCATAAAAAACCGGTCACAAGGACCGGTTTTTTAATGCGCAA
548	2199955	2199938	-	R	100	-11.3	-5.54907	| opp_overlap 2199938, overlap 2199953	GTCACAAAAGAAAAAGGCTTGCCGTAGCAAGCCTTTGGAAGAAGGGCA
549	2206323	2206352	+	T	83	-7.7	-4.62392	| opp_overlap 2206324, overlap 2206324	TGTTTATTCTTCAAAATGGATGGGGCAGTTGTCGGCCCCTTCCAATTTCTTTAATTCTTC
550	2206351	2206324	-	T	88	-11.2	-4.09685	| opp_overlap 2206323 2206324	GTTTATTCTTCAAAATGGATGGGGCAGTTGTCGGCCCCTTCCAATTTCTTTAATTCTT
551	2211930	2211958	+	F	100	-9.6	-5.58074	| opp_overlap 2211930	CAGTGTCTAAACAAATCCCGTTCCCTTGTGCAAAGGCGACGGGATTTTTTTCATGCTTG
552	2216937	2216911	-	R	100	-18.2	-5.5112	| opp_overlap 2216911 2216905 2216900	TGCACCAACAAAAAAGGGATTTCGAACCGAGTTCGAAATCCCTTGGTCTTGTCAGTT
553	2220818	2220848	+	F	100	-14	-4.18018	| overlap 2220820	CCTGCGCTACACCCTTAGGGTGCCGATGCAATGCATCGGCACGCTCTTTTCGATCAGCGCA
554	2220820	2220846	+	F	100	-16.6	-3.69216	| overlap 2220818	TGCGCTACACCCTTAGGGTGCCGATGCAATGCATCGGCACGCTCTTTTCGATCAGCG
555	2221145	2221128	-	T	100	-12.7	-5.4251	| opp_overlap 2221128	TCCAGACATAAAAAACCGACGCGAGTGCGTCGGTTTTTTTTCGCCTCG
556	2221128	2221145	+	T	100	-12.7	-5.78622	| opp_overlap 2221128	TCCAGACATAAAAAACCGACGCGAGTGCGTCGGTTTTTTTTCGCCTCG
557	2224945	2224887	-	T	100	-16.9	-3.05384	| gap 1, opp_overlap 2224888 2224891, overlap 2224891	CCTCTTCGCAGGCAAGCCAGCTCCCACAGTTGATCGATTTCCAAACTTGGAATGCGGTCAAGTGTGGGAGCTGG-CTTGCCTGCGATAAC
558	2224888	2224946	+	T	100	-19.1	-3.06796	| gap 1, opp_overlap 2224887 2224891, overlap 2224891	CTCTTCGCAGGCAAG-CCAGCTCCCACAGTTGATCGATTTCCAAACTTGGAATGCGGTCAAGTGTGGGAGCTGGCTTGCCTGCGATAACG
559	2224891	2224942	+	T	100	-19.6	-2.55015	| opp_overlap 2224891 2224887, overlap 2224888	TTCGCAGGCAAGCCAGCTCCCACAGTTGATCGATTTCCAAACTTGGAATGCGGTCAAGTGTGGGAGCTGGCTTGCCTGCGAT
560	2224942	2224891	-	T	90	-17.4	-2.54896	| opp_overlap 2224888 2224891, overlap 2224887	TTCGCAGGCAAGCCAGCTCCCACAGTTGATCGATTTCCAAACTTGGAATGCGGTCAAGTGTGGGAGCTGGCTTGCCTGCGAT
561	2233445	2233480	+	F	100	-19.2	-4.40237	|	TGGTCAGAACCCTCGCGCCTCGATACTGTATATAAAAACAGTATCGAGGCGTTTTCATGTCTACTC
562	2237177	2237143	-	T	100	-15.1	-4.42788	| gap 1, opp_overlap 2237138 2237146, overlap 2237146	CTGAACCCCACAAAACACTGTGGGAGCCGGGCAAGCCCG-CTCCCACATTGGATCGTTATCAGGTC
563	2237146	2237174	+	T	91	-15.4	-3.14963	| gap 1, opp_overlap 2237143 2237146, overlap 2237138	AACCCCACAAAACACTGTGGGAGCCGGGCAAGCCCG-CTCCCACATTGGATCGTTATCAG
564	2237174	2237146	-	T	86	-15.4	-2.88446	| gap 1, opp_overlap 2237146 2237138, overlap 2237143	AACCCCACAAAACACTGTGGGAGCCGGGCAAGCCCG-CTCCCACATTGGATCGTTATCAG
565	2247211	2247231	+	F	78	-2.5	-5.27206	| opp_overlap 2247211	CGTTAGGCGCACAAAGCGCCACCATGTGTCAGGCGCTTTTTCTTGTCTGTG
566	2252858	2252815	-	T	100	-27	-3.15544	| opp_overlap 2252815	CTCTATCGGGAGCAAGCCCCCTCCCACATTTGGAATGCATTTCAAATGTGGGAGGGGGCTTGCTCCCGATAGCT
567	2252815	2252858	+	T	100	-29.2	-3.15663	| opp_overlap 2252815	CTCTATCGGGAGCAAGCCCCCTCCCACATTTGGAATGCATTTCAAATGTGGGAGGGGGCTTGCTCCCGATAGCT
568	2261011	2261001	-	T	78	-2.4	-5.21709	| opp_overlap 2261010	CTTTAGATCAAAAAACGCCGCCGGCTATTTCCAATAGTTTT
569	2261010	2261022	+	T	80	-4.9	-5.03314	| opp_overlap 2261001	AAAAAACGCCGCCGGCTATTTCCAATAGTTTTTTGAACCTGCC
570	2261161	2261194	+	T	100	-5.3	-5.75342	|	GGTCCGGAACTTGAACCCCGAACTTCCCCTCCCCATACGAAGTCCGGGGTTTTTTTTGCCCGCA
571	2263042	2263059	+	F	100	-10.5	-5.24531	| opp_overlap 2263042 2263036	ATGCAAGCATAAAAAGGGTGGCTTAGGCCGCCCTTTTTTGTGGCCGGT
572	2263124	2263138	+	F	78	-7.1	-4.55295	| opp_overlap 2263124 2263123	CTGTCACACCTAAAGGTCGCGTGAGGCGACTTTATTTGTCCAGGA
573	2274411	2274435	+	F	100	-16.5	-3.00946	| opp_overlap 2274411 2274415, overlap 2274415 2274427	GCGAGTGATGTGAAACAAACCCCGGGAAATCCGGGGTTTGTCGTTTCTGCCAGCC
574	2274415	2274431	+	F	88	-11.5	-4.17701	| opp_overlap 2274415 2274411, overlap 2274411 2274427	GTGATGTGAAACAAACCCCGGGAAATCCGGGGTTTGTCGTTTCTGCC
575	2275743	2275792	+	T	81	-13.1	-3.14132	| gap 1, opp_overlap 2275743	AGCTATCGCGAGCAAGCCCGCTTCCA-ATTTTGAACGGTGAATACATTCAAAGTGTGGGAGCGGGCTTGCTCGCGAAGAGG
576	2283866	2283849	-	R	100	-11.3	-5.52384	| opp_overlap 2283849	TGCGGATGAAAAAAAGGGGCTTATAGAAGCCCCTTTTTGTCTGGCTCG
577	2289887	2289847	-	R	100	-18.4	-3.92522	| gap 1, opp_overlap 2289849 2289854, overlap 2289849 2289854	GTTGAACGCCAGAAACAGCAAAGCCCGCCTCCAGTTACCCGG-GGCGGGCTTTGCTTTGACAAATCAGAGTG
578	2289885	2289849	-	R	100	-21	-3.55191	| gap 1, opp_overlap 2289849 2289854, overlap 2289847 2289854	TGAACGCCAGAAACAGCAAAGCCCGCCTCCAGTTACCCGG-GGCGGGCTTTGCTTTGACAAATCAGAG
579	2289880	2289854	-	R	100	-13.7	-4.04579	| gap 1, opp_overlap 2289854 2289849, overlap 2289849 2289847	GCCAGAAACAGCAAAGCCCGCCTCCAGTTACCCGG-GGCGGGCTTTGCTTTGACAAAT
580	2292124	2292102	-	R	100	-9.1	-5.55769	| opp_overlap 2292102	TCCGATAATAAAAAACCCCAGCCTACTGGAGGCCAGGGTTTCGGGTATTGCGC
581	2304835	2304870	+	F	100	-19.2	-4.04206	| opp_overlap 2304832 2304840, overlap 2304840	GTCAAGATTAAATTCCAGAACCCCTGTTTGCTAACGCGAACAGGGGTTTTGTTTATGTAGAAGTCC
582	2304840	2304865	+	F	100	-15.5	-5.05113	| opp_overlap 2304840 2304832, overlap 2304835	GATTAAATTCCAGAACCCCTGTTTGCTAACGCGAACAGGGGTTTTGTTTATGTAGA
583	2305060	2305095	+	F	100	-22.8	-2.91888	| opp_overlap 2305057 2305065, overlap 2305065	GTCAAGATTAAATTCCGAAACCCCTGTCTGCTAACGCAGACAGGGGTTTTGTCGTTTAGAGGGTTT
584	2305065	2305090	+	F	100	-19.1	-4.61566	| opp_overlap 2305065 2305057, overlap 2305060	GATTAAATTCCGAAACCCCTGTCTGCTAACGCAGACAGGGGTTTTGTCGTTTAGAG
585	2317635	2317612	-	R	100	-19.6	-4.41348	|	TGTCGTCCAAATAAATCGGCCGCCCGTGAGGGCGGCCGATAAACCGAGGCTTAG
586	2358593	2358614	+	F	100	-14.5	-5.37593	|	CGTACCAAGGCCGACGCCGCAATCAGCTGATTGCGGCTTTTTTCGTTTCGAG
587	2400711	2400766	+	F	95	-15.2	-3.56643	| gap 1, opp_overlap 2400711	TTGATGGAGGGGAAAGGGGACGGATTTATTTAATTTTACGAGTGCTTTGTTAA-TTAAATAAATCTGTCCCCTTTCCGCCCTATCGA
588	2410406	2410433	+	T	81	-12	-3.5764	| opp_overlap 2410405 2410406, overlap 2410415	TCAACCGGGTAGAAGGCTCTGCTGGCCCTCGGGTCAGCACAGCTTTCGCGGTGGGCTT
589	2421896	2421945	+	T	100	-22.3	-2.78384	| opp_overlap 2421909, overlap 2421908 2421909 2421944	GAAGCGTTAAATCGCCGCCCACAAAAAAGCCCCAGGTCTTTCGGCCTGGGGCGTTTTTGTGTGTGTCTGGTGCCCGGGCG
590	2421908	2421933	+	T	100	-12.5	-5.08178	| opp_overlap 2421909, overlap 2421896 2421909	CGCCGCCCACAAAAAAGCCCCAGGTCTTTCGGCCTGGGGCGTTTTTGTGTGTGTCT
591	2421909	2421932	+	T	100	-16	-3.6328	| opp_overlap 2421909, overlap 2421908 2421896	GCCGCCCACAAAAAAGCCCCAGGTCTTTCGGCCTGGGGCGTTTTTGTGTGTGTC
592	2421932	2421909	-	T	100	-13.8	-5.24129	| opp_overlap 2421909 2421908 2421896	GCCGCCCACAAAAAAGCCCCAGGTCTTTCGGCCTGGGGCGTTTTTGTGTGTGTC
593	2426663	2426676	+	F	100	-9.5	-5.60993	| opp_overlap 2426663	GATCGACAGAAAAAACCCGCTTCGGCGGGTTTTTTTGTGCCGGG
594	2445091	2445118	+	F	78	-6.3	-4.70659	| gap 2, overlap 2445092	CCGATGATTCAGCCCTCGAC-GGCC-GCTTTGGCAGGCCTGTCGGTTTTTGGGTGTGAAA
595	2447161	2447186	+	F	100	-8.9	-5.82316	|	CTCGACAATTTTTTGGGCCGTTTCCTTGGCAGGGTGCGGCCTTTTTTTTGCCTGGT
596	2447235	2447262	+	F	100	-11.2	-4.71061	|	GTGCAACCCGATCCATGTGGGAGCTGGCTTGCCTGCACCCACATTTTTAAGTATCCGT
597	2449876	2449901	+	F	100	-11.2	-5.80364	| gap 1	CCTTCAAGGTTTGAACGCCGACGGCTTCTACAG-CGTCGGCGTTTTTTTATTGACCT
598	2463999	2464042	+	T	76	-11.7	-3.14132	| gap 1	CGCTATCGCAGGCACGCCGGCTCCCACAGG-CGAATGCATTTCAACCAGTGGGAGCGGGCTTGCTCGCGAAGGCG
599	2479634	2479650	+	F	100	-13.7	-4.29929	| opp_overlap 2479634 2479626	GAAAAAGCCCGCAAAGCCCCGTCCTACGGGGCTTTCTTAAATTTAAT
600	2481175	2481202	+	F	100	-16.4	-3.90922	| opp_overlap 2481175	TTCAGCCGCTTAAAAGGCCTGGGAATAGCGTTATTCCCGGGCCTTATTTGCCCCAAGT
601	2494139	2494172	+	T	91	-9.5	-4.58395	| opp_overlap 2494131 2494142 2494143, overlap 2494142 2494143	CAAACAACTCGAATCAAATGTGGGAGCAGGCACGCCAGCTCCCACCTTGTTTTTAACGCCTGCC
602	2494142	2494169	+	T	93	-11.2	-4.40963	| opp_overlap 2494131 2494142 2494143, overlap 2494139 2494143	ACAACTCGAATCAAATGTGGGAGCAGGCACGCCAGCTCCCACCTTGTTTTTAACGCCT
603	2494169	2494142	-	T	85	-11.2	-3.9377	| opp_overlap 2494142 2494139 2494143, overlap 2494131 2494143	ACAACTCGAATCAAATGTGGGAGCAGGCACGCCAGCTCCCACCTTGTTTTTAACGCCT
604	2494143	2494168	+	T	95	-14.7	-3.23855	| opp_overlap 2494142 2494131 2494143, overlap 2494142 2494139	CAACTCGAATCAAATGTGGGAGCAGGCACGCCAGCTCCCACCTTGTTTTTAACGCC
605	2494168	2494143	-	T	86	-14.7	-2.95539	| opp_overlap 2494143 2494142 2494139, overlap 2494142 2494131	CAACTCGAATCAAATGTGGGAGCAGGCACGCCAGCTCCCACCTTGTTTTTAACGCC
606	2500529	2500580	+	T	100	-19.1	-3.14344	| gap 1, opp_overlap 2500546, overlap 2500546	CTCAGTTGTAAGGTTCGCTTGT-TGTAAAAAAACCGCCCCTCGTGGGCGGTTTTTTTATGCGCAAGCGTTAGTCGGCGAGGTG
607	2500562	2500546	-	T	100	-10.8	-5.40072	| opp_overlap 2500529 2500546	CTTGTTGTAAAAAAACCGCCCCTCGTGGGCGGTTTTTTTATGCGCAA
608	2500546	2500562	+	T	100	-10.8	-5.60993	| opp_overlap 2500546, overlap 2500529	CTTGTTGTAAAAAAACCGCCCCTCGTGGGCGGTTTTTTTATGCGCAA
609	2508922	2508895	-	R	95	-10.6	-4.56597	| gap 1, overlap 2508897	TGTGCCTCGCAAAAAGTCGGT-GTGACGGCTCGTCACAACCGGCCCGCACACCACAACA
610	2515995	2515957	-	T	100	-11.1	-5.40474	| gap 1, opp_overlap 2515959 2515963, overlap 2515963	AGGCCCCTAAAAAAATCAAAATGTGGGAGCTGGCAAGCCAGCTCCCACATTG-GTTTTTGTGTGGTGGCT
611	2515959	2515994	+	T	100	-14.8	-5.00895	| opp_overlap 2515957 2515963, overlap 2515963	GCCCCTAAAAAAATCAAAATGTGGGAGCTGGCAAGCCAGCTCCCACATTGGTTTTTGTGTGGTGGC
612	2515963	2515990	+	T	100	-20	-3.91281	| opp_overlap 2515963 2515957, overlap 2515959	CTAAAAAAATCAAAATGTGGGAGCTGGCAAGCCAGCTCCCACATTGGTTTTTGTGTGG
613	2515990	2515963	-	T	100	-20	-4.94243	| opp_overlap 2515959 2515963, overlap 2515957	CTAAAAAAATCAAAATGTGGGAGCTGGCAAGCCAGCTCCCACATTGGTTTTTGTGTGG
614	2523197	2523172	-	Tf	87	-13.9	-3.2614	| opp_overlap 2523172	TAGCGCTCACAGCAAGCCCGCGGCCCCGTTAGGTCGCGGGCTTTTTTGTTTCCGAG
615	2523172	2523197	+	TF	100	-15.4	-5.63517	| opp_overlap 2523172	TAGCGCTCACAGCAAGCCCGCGGCCCCGTTAGGTCGCGGGCTTTTTTGTTTCCGAG
616	2523878	2523913	+	FH	100	-10.3	-5.40072	| opp_overlap 2523881, overlap 2523881	ACTCATCCAATAAAAAAAGGCCCGCGGCAGTTCAGTCGTCCGCGGGCCTTCTTTTTTTCGGAGAAA
617	2523881	2523910	+	FH	100	-12	-4.79949	| opp_overlap 2523881, overlap 2523878	CATCCAATAAAAAAAGGCCCGCGGCAGTTCAGTCGTCCGCGGGCCTTCTTTTTTTCGGAG
618	2525314	2525354	+	F	89	-13.4	-3.64703	| opp_overlap 2525326, overlap 2525326	TCGCGCCTGATGCCAGGCGATAAAAAACCCCGACTGGTTCGGGGTTTTTTTATGCCTTTGGATCAGCGACG
619	2525326	2525342	+	F	100	-9.4	-5.68039	| opp_overlap 2525326, overlap 2525314	CCAGGCGATAAAAAACCCCGACTGGTTCGGGGTTTTTTTATGCCTTT
620	2526581	2526556	-	T	100	-16.1	-5.96219	|	CACTGACAAAAAAAACGCCCCGGCCTGCCCAGGCTGGGGCGCTCGATCAACTACCG
621	2528463	2528480	+	T	77	-11.3	-3.61103	|	GCGTTGGCTTGCACTCTAGCCGTAAGCGGCTAGTTTGGCCTACCGTTC
622	2528509	2528525	+	T	88	-9.5	-4.45544	| opp_overlap 2528511	TCGTCGGATCGCAATTAGGATCAATGATCCTATTTTAGTTAATCCAA
623	2528584	2528557	-	T	100	-10.6	-5.03747	| opp_overlap 2528556, overlap 2528547 2528583	AAAGGCGCGAAAAAATGTTTACACGGGCAACCCCGCGAAAACACTAGCTTGCTGGTGC
624	2528662	2528645	-	T	80	-9.8	-4.0162	| opp_overlap 2528638 2528645, overlap 2528641	GCCGGAGACGACAAAGCCCGCTTAGACGCGGGCTTTATTGTGCTTCTC
625	2528645	2528662	+	T	88	-9.8	-4.41137	| opp_overlap 2528645 2528641, overlap 2528638	GCCGGAGACGACAAAGCCCGCTTAGACGCGGGCTTTATTGTGCTTCTC
626	2528902	2528868	-	T	100	-14.6	-4.25104	| opp_overlap 2528873	TTGGTGTGATTAAAAGTAAACGTTGTAAATATATTGTTTACAACGTTTACAGGGCGAGTCACTAA
627	2529118	2529098	-	T	95	-18.3	-2.80443	| opp_overlap 2529098	TTATAGCGCAGCACAGCAGGGGCCATCGGCCCCTGCTTCTATAGCCGCTTG
628	2529098	2529118	+	T	100	-18.3	-3.494	| opp_overlap 2529098	TTATAGCGCAGCACAGCAGGGGCCATCGGCCCCTGCTTCTATAGCCGCTTG
629	2530773	2530744	-	R	100	-17.3	-4.09551	| opp_overlap 2530744, overlap 2530748	AAACCCCAGAAACAACAAAGCCCTCACATTGCTGTGAGGGCTTCGTTTTGTATGGTGCCG
630	2530769	2530748	-	R	100	-14.5	-4.63048	| opp_overlap 2530744, overlap 2530744	CCCAGAAACAACAAAGCCCTCACATTGCTGTGAGGGCTTCGTTTTGTATGGT
631	2531013	2530999	-	R	100	-8.5	-5.28778	| opp_overlap 2530999	AGCAGGCACAAAAAAGCCGCGTTTAGCGGCTTCTGTTCGATAAAC
632	2538719	2538739	+	T	83	-11.8	-3.65351	|	TAGACGTAGCCTGTCCGCCGGCCCTATAGGTCGGCGTTTCCGTCCCCATCA
633	2570418	2570391	-	R	95	-12.6	-4.11692	| overlap 2570392	CAGGCATTGCTAAAAGCCGGCGCGCTCAAGCGAGCGCGTCGGTCAGGCCGTTCAGATC
634	2570417	2570392	-	R	93	-16.1	-3.06694	| overlap 2570391	AGGCATTGCTAAAAGCCGGCGCGCTCAAGCGAGCGCGTCGGTCAGGCCGTTCAGAT
635	2573956	2573983	+	T	100	-17	-5.10933	| overlap 2573957	TCACGCCATCCACCCTGTGGGAGCGGGCTTGCCCGCTCCCACCTTTTGTTTTGGATCA
636	2573957	2573982	+	T	100	-20.5	-3.65475	| overlap 2573956	CACGCCATCCACCCTGTGGGAGCGGGCTTGCCCGCTCCCACCTTTTGTTTTGGATC
637	2579061	2579036	-	R	100	-8.4	-5.4833	| gap 1, opp_overlap 2579036	GCAGGCAATAAAAAACCCCAAG-GAATCATCTTCGCTTGGGGTTTTTCGGTATTAGT
638	2584799	2584841	+	T	100	-14.1	-3.82433	| overlap 2584800	TCCACTGATACCCGGTTTCCCGGTGCCCGCTCATGCAAGGTGAGCGGGCGTCGGGCACTTTAGTCCTGCTTCT
639	2584800	2584840	+	T	93	-17.6	-2.88737	| overlap 2584799	CCACTGATACCCGGTTTCCCGGTGCCCGCTCATGCAAGGTGAGCGGGCGTCGGGCACTTTAGTCCTGCTTC
640	2596387	2596373	-	R	95	-3.4	-5.75342	| overlap 2596374	GCGCCGCAAAAAAAACGCCCAATTCGGGCTGGAAGGCAAGATAGG
641	2600801	2600859	+	Tr	93	-4.8	-5.5604	| opp_overlap 2600805 2600806 2600815 2600822, overlap 2600816 2600817	CAATGTGTGCCAAAA-AAAATTGCCAGAATGCGCAAAGCCCCGGAATACGGGGCTTTGC-TGTTTTTGCGATTTGATTTTTTGTTGATTCG
642	2600854	2600805	-	TR	95	-2.8	-5.75342	| gap 1, opp_overlap 2600801 2600816 2600817, overlap 2600806 2600815 2600822	GTGTGCCAAAAAAAATTGCCAGAATGCGCAAAGCCCCGGAATACGGGGCTTTGCTG-TTTTTGCGATTTGATTTTTTGTTG
643	2600816	2600845	+	Tr	100	-14.4	-4.71482	| gap 1, opp_overlap 2600815 2600805 2600806 2600822, overlap 2600801 2600817	AAAATTGCCAGAATGC-GCAAAGCCCCGGAATACGGGGCTTTGCTGTTTTTGCGATTTGAT
644	2600817	2600843	+	Tr	100	-18.1	-3.9654	| opp_overlap 2600815 2600805 2600806 2600822, overlap 2600816 2600801	AAATTGCCAGAATGCGCAAAGCCCCGGAATACGGGGCTTTGCTGTTTTTGCGATTTG
645	2600838	2600822	-	TR	76	-10.8	-3.62591	| opp_overlap 2600817 2600816 2600801, overlap 2600815 2600805 2600806	GCCAGAATGCGCAAAGCCCCGGAATACGGGGCTTTGCTGTTTTTGCG
646	2605247	2605230	-	T	100	-11.3	-5.47218	| opp_overlap 2605230	CGCCAGGCAAAAAAAGACCTCCCGAAGGAGGTCTTTTCGTTACGCCAC
647	2605230	2605247	+	T	93	-11.3	-4.4078	| opp_overlap 2605230	CGCCAGGCAAAAAAAGACCTCCCGAAGGAGGTCTTTTCGTTACGCCAC
648	2610460	2610485	+	T	100	-19.7	-5.64274	| opp_overlap 2610460	AGGCTGAATGAAAAACGCCCCCGGTCGAAAGGCCGGGGGCGTTTTTTTATGCCTGA
649	2610485	2610460	-	T	100	-17.5	-4.86621	| opp_overlap 2610460	AGGCTGAATGAAAAACGCCCCCGGTCGAAAGGCCGGGGGCGTTTTTTTATGCCTGA
650	2610529	2610581	+	T	90	-17	-2.52464	| gap 1, overlap 2610531 2610532	CTGCGTGGGAATGCCGCTTGGGACGCTCCGCGTCCCGCTTTTAAGGGCGG-ACGCAGAGCGTCCAGGGCTGCATTCCCACGCGG
651	2610531	2610551	+	T	80	-8.9	-4.07568	| overlap 2610529 2610532	GCGTGGGAATGCCGCTTGGGACGCTCCGCGTCCCGCTTTTAAGGGCGGACG
652	2610532	2610550	+	T	76	-12.4	-3.04398	| overlap 2610531 2610529	CGTGGGAATGCCGCTTGGGACGCTCCGCGTCCCGCTTTTAAGGGCGGAC
653	2619896	2619924	+	F	100	-11.8	-5.80951	| gap 1, opp_overlap 2619896	TTGCGGTAATAAAAAGCCCCGAAA-CGTTTCAGCGTTTTCGGGGCTTTTTTGTTTTCGCT
654	2623942	2623964	+	F	95	-14.9	-3.30124	| opp_overlap 2623937	TGTTACCGAATGCCCCAGCGTGGCGCAAAGCCACGCTGTTATGAACAATCGCC
655	2647493	2647551	+	F	100	-24.9	-3.14132	| opp_overlap 2647492	CCTTTCGCGAGCAAG-CCCGCTCCCACACTTGACCGCATTCTCATGTTG-GAACTCGGTCAAGTGTGGGAGCGGGCTTGCTCGCGAAAGCG
656	2661363	2661386	+	T	100	-16	-5.4477	| opp_overlap 2661363	TCAGGGCACAACAAACGCCCGGCCTGTGAAGGTCGGGCGTTTTTTTGCGACTTT
657	2661386	2661363	-	T	100	-13.8	-4.32177	| opp_overlap 2661363	TCAGGGCACAACAAACGCCCGGCCTGTGAAGGTCGGGCGTTTTTTTGCGACTTT
658	2675064	2675082	+	F	100	-9.5	-5.29782	| opp_overlap 2675064, overlap 2675077	TCAGCTGTTGAAAAAGGCGTCCCTTGTGGGCGCCTTTTTTGTGCCTGTG
659	2676628	2676605	-	T	100	-13.8	-5.1356	| opp_overlap 2676605	GCGCACCAACAAAAAGCCCCGGCTCTCACGAGTCGGGGCTTTTTTGTGGCGATT
660	2676605	2676628	+	T	100	-16	-5.25803	| opp_overlap 2676605	GCGCACCAACAAAAAGCCCCGGCTCTCACGAGTCGGGGCTTTTTTGTGGCGATT
661	2686412	2686436	+	F	83	-10.6	-4.04318	| opp_overlap 2686404, overlap 2686404 2686435	AAAAAATCCGCAAGTGCGTGCTGCCCTCAAGGCCGCGCGCTTTGTGGTGTCTGCG
662	2692660	2692697	+	F	80	-9.1	-4.07568	| overlap 2692651	GCTTGCTCGCGAATGCGGTGTATCAGTCACCAGATGTGTTGGCTGACCCACCGTTTTCGCGAGCAAGC
663	2692775	2692794	+	F	86	-10.7	-4.18494	| opp_overlap 2692770 2692775	ACCCGATAGACAAAAGGCACGGCTCACTCCGTGCCTTTTGCGTCGCGCTC
664	2696568	2696585	+	T	100	-14.1	-4.17701	| opp_overlap 2696568	ACCTATTTGTGAAGAGGGCGCCGAAAGGCGCCCTTTGTCGTTTCTGAC
665	2696585	2696568	-	T	91	-14.1	-3.03243	| opp_overlap 2696568	ACCTATTTGTGAAGAGGGCGCCGAAAGGCGCCCTTTGTCGTTTCTGAC
666	2733623	2733646	+	F	100	-13.2	-5.81412	| gap 1, opp_overlap 2733622 2733623	ATGAACTGAGAAAAGGCCCGCCATCCGTAGGATG-CGGGCTTTTTTTTGCGTGCG
667	2742698	2742679	-	R	100	-10.6	-5.44721	| overlap 2742668 2742680	AGCAGGCGAAAAAAAGCCCCGCCAATTGGCGGGGTTGAGGTACGAGCGTG
668	2742697	2742680	-	R	100	-14.1	-3.85748	| overlap 2742668 2742679	GCAGGCGAAAAAAAGCCCCGCCAATTGGCGGGGTTGAGGTACGAGCGT
669	2750537	2750568	+	F	100	-18	-3.86897	| opp_overlap 2750536 2750533, overlap 2750538	ACTGGCAGTAATTATTGAGGCGGGGAGGCATAAGCCTCCCCGCATCGTTTGTGGAAACTACA
670	2750538	2750567	+	F	100	-19.3	-2.91924	| opp_overlap 2750536 2750533, overlap 2750537	CTGGCAGTAATTATTGAGGCGGGGAGGCATAAGCCTCCCCGCATCGTTTGTGGAAACTAC
671	2760293	2760307	+	F	77	-8.5	-4.14764	| opp_overlap 2760289, overlap 2760295	GGCGTTATCAATGCGCCGGGGCCGGCCCGGTTTCATTCTTTCAGG
672	2785157	2785200	+	F	100	-23.5	-3.14132	| gap 1, opp_overlap 2785157	CCTCTTCGCGAGCAAGCCCGCTCCCACATTT-GAAATGCATTCTAAATGTGGGAGCGGGCTTGCTCGCGAAGGCA
673	2796815	2796795	-	T	100	-18.3	-5.28176	| opp_overlap 2796795	CCGACCCACAAAAAAGGCCCGCTGACTCAGCGGGCCTTTTTGTTTGTCTGC
674	2796795	2796815	+	T	100	-18.3	-5.42975	| opp_overlap 2796795	CCGACCCACAAAAAAGGCCCGCTGACTCAGCGGGCCTTTTTGTTTGTCTGC
675	2805340	2805358	+	T	100	-16	-5.03994	| opp_overlap 2805340	ACCCTCATGCAAAAAGGCCGCGATGATCGCGGCCTTTTTGTCTCTGCAG
676	2805358	2805340	-	T	100	-16	-4.66163	| opp_overlap 2805340	ACCCTCATGCAAAAAGGCCGCGATGATCGCGGCCTTTTTGTCTCTGCAG
677	2816353	2816371	+	F	86	-10.2	-4.14397	|	TCTGTAGCATTGGTCGGCGCGCCGTGGGTGCGTCTTTGCTTTATCAGAT
678	2818458	2818500	+	F	77	-11.2	-3.53091	| opp_overlap 2818461 2818464, overlap 2818461	CCTGTGACTCTGTAGGAAGCACTCCGTCGGGCGGCTAAAACGCCTGGCGGGGTGATCCTTTCAGAAAACGGGT
679	2818529	2818545	+	F	100	-13.7	-5.1287	|	GTGTATGATGCGGCAGCCGGGAAATTCCCGGCTTTTTTGCGTCTGCA
680	2821298	2821315	+	F	100	-12.7	-5.4505	| opp_overlap 2821298 2821293	GATGTAAAAAGTAAAGGGCTCCTTCGGGAGCCCTTTTTTATTGGCGCC
681	2823420	2823378	-	T	100	-19.3	-3.14132	| opp_overlap 2823378 2823419, overlap 2823398	CCCTTTCGCGAGCAAGCCCGCTTCCACATTTGAAACGCATTCCAATGTGGGAGCGGGCTTGCTCGCGAAAGCT
682	2823378	2823420	+	T	100	-21.5	-3.14211	| opp_overlap 2823378 2823398, overlap 2823419	CCCTTTCGCGAGCAAGCCCGCTTCCACATTTGAAACGCATTCCAATGTGGGAGCGGGCTTGCTCGCGAAAGCT
683	2832598	2832624	+	F	100	-13.1	-5.35224	| gap 1, opp_overlap 2832595 2832593	AGCCAGTTAACATCGGGCACGATCCTGTTTACAGG-TCGTGCCTTTTGTTTTTCTACA
684	2836491	2836521	+	F	100	-19.9	-3.86897	| opp_overlap 2836490 2836497, overlap 2836497	TCGCAGCCTGAATATGCAAAACGCCAGCCTCGTGCTGGCGTTTTGCTTTCTAGCGGGTGGG
685	2836497	2836515	+	F	100	-11.7	-4.61873	| opp_overlap 2836497 2836490, overlap 2836491	CCTGAATATGCAAAACGCCAGCCTCGTGCTGGCGTTTTGCTTTCTAGCG
686	2845051	2845093	+	T	100	-14.9	-4.15222	| opp_overlap 2845051 2845050, overlap 2845052	GCCGCTGGAATGAAGGTGGGTTGGGGTGAGCAGGGAGGGCCTGCTCACCCCAACAGAATTTATTCAGCCGGGT
687	2845093	2845051	-	T	83	-14.9	-2.60075	| opp_overlap 2845051 2845052, overlap 2845050	GCCGCTGGAATGAAGGTGGGTTGGGGTGAGCAGGGAGGGCCTGCTCACCCCAACAGAATTTATTCAGCCGGGT
688	2845052	2845092	+	T	100	-18.4	-3.08812	| opp_overlap 2845051 2845050, overlap 2845051	CCGCTGGAATGAAGGTGGGTTGGGGTGAGCAGGGAGGGCCTGCTCACCCCAACAGAATTTATTCAGCCGGG
689	2846063	2846108	+	T	86	-14.1	-2.96395	| opp_overlap 2846078, overlap 2846078	TCAAGTAAGTCGGTTCCGGTCGAAAAAAAAGCGCCTTGCGGGGCGCTTTTTTTGTGGGCGGTCTGTCGTACTGCGT
690	2846093	2846078	-	T	100	-7.5	-5.75342	| opp_overlap 2846063 2846078	CCGGTCGAAAAAAAAGCGCCTTGCGGGGCGCTTTTTTTGTGGGCGG
691	2846078	2846093	+	T	100	-8.2	-5.60993	| opp_overlap 2846078, overlap 2846063	CCGGTCGAAAAAAAAGCGCCTTGCGGGGCGCTTTTTTTGTGGGCGG
692	2848488	2848446	-	R	100	-22.9	-3.14132	| opp_overlap 2848446	CGCCTTCGCGAGCAAGCCCGCTCCCACACTTGAAATGCATTCCAATGTGGGAGCGGGCTTGCTCGCGAAGGCG
693	2851117	2851147	+	F	81	-14	-2.62184	| opp_overlap 2851120	TTGCCTGCGATGCAGACACCTCGGTGTGCCGGGAACACCGAGGTGATGCTATCGCAGGCAA
694	2852672	2852693	+	F	76	-5.1	-4.68424	| overlap 2852658	TCCGCCTGGTTGCAGGTGCGACCTGCCAGGGTTGTACTTTTTGGGTCCATTG
695	2860784	2860726	-	T	81	-12.5	-3.14132	| gap 1, opp_overlap 2860727 2860730	GGCTTTCGCGAGCAAGCCCGCTCCCACATTTAACCGCGTCCTACCGTTGGAATGCGGTCCAATGTGGGAGCTGG-CTTGCCTGCGATGAG
696	2860727	2860785	+	T	81	-12.5	-3.06796	| gap 1, opp_overlap 2860726, overlap 2860730	GCTTTCGCGAGCAAGCCC-GCTCCCACATTTAACCGCGTCCTACCGTTGGAATGCGGTCCAATGTGGGAGCTGGCTTGCCTGCGATGAGG
697	2860730	2860781	+	T	90	-17.4	-2.55015	| opp_overlap 2860726, overlap 2860727	TTCGCGAGCAAGCCCGCTCCCACATTTAACCGCGTCCTACCGTTGGAATGCGGTCCAATGTGGGAGCTGGCTTGCCTGCGAT
698	2862077	2862019	-	R	100	-21.3	-3.14132	| gap 1, opp_overlap 2862020	CGCTTTCGCGAGCAAGCCCGCTCCCACATTTAACCGCGTCCTCCGATTGGAATGCGGTCAAATGTGGGAGCGGG-CTTGCTCGCGAAGAG
699	2865599	2865570	-	R	88	-13.7	-3.31232	| opp_overlap 2865575, overlap 2865575	TGGTCTATATAAAAGCAAAAGCCCGATCGGCCGATCGGGCTTTTTTCTGGGCCGGCACAG
700	2865594	2865575	-	R	100	-13.6	-4.75518	| opp_overlap 2865575, overlap 2865570	TATATAAAAGCAAAAGCCCGATCGGCCGATCGGGCTTTTTTCTGGGCCGG
701	2890466	2890509	+	T	100	-18.3	-3.68988	| opp_overlap 2890481, overlap 2890459	GCCAGGCGCGGTGTATTCAGCCCCGCAGAAGAACCGTCATGTTCGTCTTCGGGGCTGAATTGTCTTCGCTAGAA
702	2892316	2892274	-	R	100	-16.3	-3.14132	| opp_overlap 2892274	CGTTTTCGCGAGCAAGCCCGCTCCCACATTTGAAATGCATTCCCCTGTGGGAGCGGGCTTGCTCGCGATGAGG
703	2911986	2911961	-	R	100	-17.6	-3.15544	| opp_overlap 2911961	CGCCATCGGGAGCAAGCCCCCTCCCGCATGTGGGAGGGGGCTTGCTCCCGATGCGG
704	2922112	2922153	+	F	100	-10.9	-5.89659	| gap 1, opp_overlap 2922112 2922136	GCCGTAAGCAGGAAAGCTCCGAGTAACG-CCGGGTGAAAACCGACCGTTATTCGGGGCTTTTTCTTTTTTTGT
705	2929878	2929855	-	R	91	-6.6	-5.1675	| opp_overlap 2929855	GGAGTCAGCAAAAAAGGCGTCCGTTTTTACGCGGGCGCCTTTCTGGTTTGATTG
706	2933826	2933797	-	R	100	-20.9	-2.87931	| opp_overlap 2933787 2933800 2933804, overlap 2933800 2933804	TGGAGGGGCCATACACAACAAAGCCGCCCGAAGGCGGCTTTGTTGGGTGGAGCACTTACT
707	2933823	2933800	-	R	100	-16.8	-3.58905	| opp_overlap 2933787 2933800 2933804, overlap 2933797 2933804	AGGGGCCATACACAACAAAGCCGCCCGAAGGCGGCTTTGTTGGGTGGAGCACTT
708	2933819	2933804	-	R	95	-11.8	-4.42974	| opp_overlap 2933800 2933787 2933804, overlap 2933800 2933797	GCCATACACAACAAAGCCGCCCGAAGGCGGCTTTGTTGGGTGGAGC
709	2936400	2936362	-	R	77	-11.1	-3.53012	|	GGCTTGCTCGCGAAAGCGGTGGATCAGTAAGAAATGAATTGACTGACCCACCGCATTCGCGAGCAAGCC
710	2955268	2955245	-	R	91	-11	-4.27316	|	CGCCGGAACTCAAAATTGCAGGCTCGACTGGGCCTGCAACGTCACCGGCAATTG
711	2965940	2965970	+	T	93	-16.3	-2.86164	| gap 1, opp_overlap 2965933	CTGAGAAAGTCCTCCCTGTG-AGAGGGCGTTAACGCCCTCTGCACAGTCTCCTCATTCAGAG
712	2967782	2967756	-	R	100	-12.4	-5.25803	| opp_overlap 2967761, overlap 2967761	AAGCCCTATAAAAAAGACGAGAGACTGATAGGGTCTCTCGTCTCAACCAAGCGTAGG
713	2969922	2969905	-	R	100	-12.7	-5.95539	| opp_overlap 2969902	GGTTAAATAAAAAAACGGACGCCAGGGCGTCCGCTATAACTTAGGGTG
714	2996037	2996056	+	F	100	-16.4	-4.3208	| opp_overlap 2996035 2996037	GTGTTGTAATTAAGAGCCGGCCCCTTGGGGCCGGCTTTTGCGTTGTGGGC
715	3001885	3001920	+	F	100	-19.2	-4.09685	| opp_overlap 3001882 3001890, overlap 3001890	GTCAAGATTAAATTCCAGAACCCCTGTTTGCTAACGCAGACAGGGGTTTTGTTTTGGGCGGTCGAA
716	3001890	3001915	+	F	100	-15.5	-5.07652	| opp_overlap 3001882 3001890, overlap 3001885	GATTAAATTCCAGAACCCCTGTTTGCTAACGCAGACAGGGGTTTTGTTTTGGGCGG
717	3005767	3005711	-	T	100	-16.6	-3.13403	| opp_overlap 3005711, overlap 3005689 3005709	CCTTCGCGAGCAACACCGCTCCCACATTCGACTGCGTTCCTACAGGATAAACGCGGTCAAAAGTGGGGGCGGGCTTGCTCGCGAAGA
718	3005809	3005833	+	T	100	-17.2	-4.81851	| opp_overlap 3005809	AACACCGCAAAAAAAGGCCGCGATCCATAAGATCGCGGCCTTTTTGCATTTCAGT
719	3005833	3005809	-	T	100	-17.9	-5.46629	| opp_overlap 3005809	AACACCGCAAAAAAAGGCCGCGATCCATAAGATCGCGGCCTTTTTGCATTTCAGT
720	3017251	3017208	-	R	81	-14	-2.52464	| gap 1	CCGCGCTGCAATGCACCCTGTGCCCCGTGATCGATTGACGGTCGATCAAGGGGC-CAGAGGCGGTGCCGGGCCTG
721	3025316	3025331	+	GT	77	-8.2	-4.09685	| opp_overlap 3025316	GCAGGTGCAGATCAACTCGGCGGCGGCCGGGTTTTCGCCGCTGGAA
722	3026214	3026204	-	gT	80	-3.2	-5.07486	|	CACCGTGAAGAAAAACCTCTTCGAAGGTGCGCTGCTGGTGG
723	3028360	3028325	-	GT	79	-11.2	-3.62518	| gap 1, overlap 3028317 3028315 3028326	CGAAACACGGTGAAACCACCGGGCAGGCTGCGCACTTCAGCCTGCCCC-TGGTGCAGGGTCATGATC
724	3030503	3030489	-	R	100	-12.8	-5.75945	|	AGCGGGCAAAAAAAACGCCCCAGCGGGGCGTTAAAAATTCATCTC
725	3043305	3043284	-	R	100	-12.3	-5.64274	| opp_overlap 3043284	GGAGGCATAAAAAAACGGCCTACCTTTCGGTAAGCCGTTTTTAGTACTTGGT
726	3059831	3059814	-	GR	81	-12.7	-3.05463	| opp_overlap 3059822	AGGCTTCCCAGGGAAGGGCCCACCATTGGGCCCAGGCGCGATGTTCAC
727	3061055	3061028	-	R	86	-15.6	-2.75712	| opp_overlap 3061023 3061022, overlap 3061025	CGAGTGATGGAAGTAGCCTCTCCTGCCGTTGGGCAGGAGAGGTTGGCGAGTTATCGCA
728	3062655	3062637	-	R	100	-14.6	-5.43414	| opp_overlap 3062637 3062635	AGCAGACACAAAAAAGCCGATGCAGTGCATCGGCTCTTTGTTTGCGACG
729	3065263	3065233	-	R	100	-24.8	-5.04385	| opp_overlap 3065232 3065231	GATATGGGCAAAAAAGCCCCGCCCCAACAGAATGCTGGGGCGGGGCGCTTTTCGTCAGTGT
730	3087458	3087514	+	T	86	-12.4	-3.80573	| gap 1, opp_overlap 3087472, overlap 3087468	ATCAGATTGTCGAAACGCTAGAAATCAAATGTGGGAGTCGGGCAAGCCCGGCTCCCACATG-GGTGTGTAGTGTTTACTCGTGGTGGG
731	3087468	3087505	+	T	100	-16.3	-3.04022	| opp_overlap 3087472, overlap 3087458	CGAAACGCTAGAAATCAAATGTGGGAGTCGGGCAAGCCCGGCTCCCACATGGGTGTGTAGTGTTTACT
732	3087501	3087472	-	T	100	-17.9	-4.14397	| opp_overlap 3087468 3087458	ACGCTAGAAATCAAATGTGGGAGTCGGGCAAGCCCGGCTCCCACATGGGTGTGTAGTGTT
733	3095515	3095566	+	T	100	-24.6	-3.07233	| opp_overlap 3095527, overlap 3095527	CGATCTAAACCTCGCCGCCACAAAAAAGCCCGCCACCGAGCACTCGGTGGCGGGCTTTTCTGTGGGATCTTGAAAGTTATCC
734	3095527	3095554	+	T	100	-22.8	-4.54449	| opp_overlap 3095527, overlap 3095515	CGCCGCCACAAAAAAGCCCGCCACCGAGCACTCGGTGGCGGGCTTTTCTGTGGGATCT
735	3095554	3095527	-	T	100	-22.8	-5.24129	| opp_overlap 3095515 3095527	CGCCGCCACAAAAAAGCCCGCCACCGAGCACTCGGTGGCGGGCTTTTCTGTGGGATCT
736	3099566	3099586	+	T	100	-14	-5.71712	| opp_overlap 3099566	AATCGGTAGCAAAAACGCCCCGACTGGTTCGGGGCGTTTTTTTGTCTGCAG
737	3099586	3099566	-	T	100	-14	-4.73388	| opp_overlap 3099566	AATCGGTAGCAAAAACGCCCCGACTGGTTCGGGGCGTTTTTTTGTCTGCAG
738	3099663	3099638	-	T	100	-14.7	-5.27335	| opp_overlap 3099638	GGGCCCAAACAAAAATGCCCCGGACCTTTCGGTACGGGGCATTTTTTAACTGTTAC
739	3099638	3099663	+	T	100	-14.7	-5.1615	| opp_overlap 3099638	GGGCCCAAACAAAAATGCCCCGGACCTTTCGGTACGGGGCATTTTTTAACTGTTAC
740	3099672	3099699	+	T	78	-7	-4.62471	| opp_overlap 3099683	CGGGGCATTTTTTAACTGTTACGTAACCAGGGCTACGTGGCAGTTTTTACCACTTAGG
741	3112086	3112076	-	R	77	-8.2	-4.09739	| overlap 3112065	CCAAGCGCGTGAAAAGCGCACAGCGCAATAATGCTTGCCCA
742	3112127	3112109	-	R	100	-16	-5.24129	| opp_overlap 3112109	CTTGCCCACAAAAAAGGGAGCCCAGTGGGCTCCCTTTTTGTATCGCGTC
743	3117766	3117746	-	T	79	-12.5	-2.94416	| opp_overlap 3117747	TAGGGTTATTAGAGACGGCCTCGCATTGCGAGGCCTTTTTTTTCGATAGGG
744	3117747	3117765	+	T	100	-16	-5.81412	| opp_overlap 3117746	AGGGTTATTAGAGACGGCCTCGCATTGCGAGGCCTTTTTTTTCGATAGG
745	3118564	3118548	-	T	100	-10.8	-5.4505	| opp_overlap 3118527 3118541 3118548	TTTTTCAAGAAAAAAGGCGCCTTTTTGGCGCCTTTTTTGTGCCTTGA
746	3118548	3118564	+	T	100	-10.8	-5.31456	| opp_overlap 3118548, overlap 3118527 3118541	TTTTTCAAGAAAAAAGGCGCCTTTTTGGCGCCTTTTTTGTGCCTTGA
747	3128212	3128237	+	F	100	-13.3	-4.65838	| opp_overlap 3128215, overlap 3128215	TTGACCAGATACGAAAAAGGCCCACCTTTAGGTGGGCCTTCTTTTTCGCATGTCTC
748	3128215	3128234	+	F	100	-15	-4.43351	| opp_overlap 3128215, overlap 3128212	ACCAGATACGAAAAAGGCCCACCTTTAGGTGGGCCTTCTTTTTCGCATGT
749	3128882	3128895	+	F	80	-4.5	-5.03715	| gap 1	AATCTTGCGCAACGCGCGGCCAATGGC-GCTTTTTTCCCCATACT
750	3136703	3136723	+	F	85	-12.5	-3.6053	| opp_overlap 3136715, overlap 3136698 3136704	CTGAGCCTGCGTATTACCCGCCACGAAGTGGCGGGCTTACTTTGTCCCCCA
751	3136704	3136722	+	F	86	-16	-2.75997	| opp_overlap 3136715, overlap 3136703 3136698	TGAGCCTGCGTATTACCCGCCACGAAGTGGCGGGCTTACTTTGTCCCCC
752	3140690	3140715	+	F	100	-19.1	-3.76224	| opp_overlap 3140690 3140685	TGTAAACATACCAAAGCCAGTGGCGATCTGTCGCCACTGGCTTTCGTGCATCACAA
753	3142375	3142406	+	F	80	-4.4	-5.00616	|	AATGGATGGAATAGGCGGCAGACGTGATCGTTTTTGAACGGCTGCCGTTTTTTGAAAGCGCC
754	3143884	3143915	+	F	80	-4.4	-5.00616	|	AATGGATGGAATAGGCGGCAGACGTGATCGGTTTTGAACGGCTGCCGTTTTTTGAAAGCGCC
755	3149749	3149768	+	F	76	-2.9	-5.02074	| gap 1, opp_overlap 3149744	TCCAGAGAATCCTCAGTTGATCGAGGCGCGA-CAACTTTTTTCCAAACTCC
756	3153016	3153047	+	T	80	-4.4	-5.00616	|	AATGGATGGAATAGGCGGCAGACGTGATCGTTTTTGAACGGCTGCCGTTTTTTGAAAGCGCC
757	3156324	3156367	+	F	89	-13.3	-3.51158	| gap 1, overlap 3156304 3156320 3156318 3156327	CCTAGGCGCGAGGGCCCTG-GAGCCGCTATTCAACAAATAGTTGAATAGCGGCTCACTGATTGCTATTATTTGAT
758	3156327	3156364	+	F	95	-18	-2.87854	| gap 1, overlap 3156304 3156324 3156320 3156318	AGGCGCGAGGGCCCTG-GAGCCGCTATTCAACAAATAGTTGAATAGCGGCTCACTGATTGCTATTATTT
759	3156419	3156445	+	F	83	-10.1	-4.13748	| gap 1, overlap 3156414	TGCCTACCTTCCGAGGCCCGCTTGCGAGAAATCGCT-GCGGGCTTTCGTGTTTTTGGC
760	3180312	3180289	-	T	95	-14.6	-3.68798	| overlap 3180285	TGGCAAAAGAATTAATCGCTGCCGCAACTGCAGCAGCGAATCGACAGGAATGGA
761	3196201	3196232	+	T	80	-4.4	-5.00616	|	AATGGATGGAATAGGCGGCAGACGTGATCGGTTTTGAACGGCTGCCGTTTTTTGAAAGCGCC
762	3196578	3196595	+	T	77	-4.1	-5.0538	|	AAAAAAATTCAAGGCGTTTCTGAGCGCGGGAACTTTTTTAACATGCGG
763	3204871	3204899	+	F	76	-11.8	-3.15544	| gap 2, opp_overlap 3204864	CCAAATTAGCCGTATGGAGGCAGGCTGGCTTGGCCA-CC-GCCTCCTTGCTGGCAGTGCCG
764	3215602	3215612	+	T	83	-8.2	-4.3953	| opp_overlap 3215580	ACAGTTACTGTTGCTGGGCAAAGCCCTTTATTCTGATTACC
765	3231221	3231198	-	R	95	-9.6	-4.82667	| opp_overlap 3231198	CGACCATATTAAAAATCCTCGTATCGAAAGATACGGGGATTTTTTTTGTCTGCT
766	3239277	3239308	+	T	100	-18.8	-3.75169	| overlap 3239279	GTCTAGGGTGCTGCAGAGGCAGGAGCGAGTACCCTCGCTCCTGCCTGTTTACTCAGATACTG
767	3239279	3239306	+	T	100	-21.4	-3.4582	| overlap 3239277	CTAGGGTGCTGCAGAGGCAGGAGCGAGTACCCTCGCTCCTGCCTGTTTACTCAGATAC
768	3254402	3254385	-	T	95	-12.7	-4.1899	|	CCATCGGAGTGAAAAGGCGACCTCGGGGTCGCCTGGCATCTCAACGGT
769	3267223	3267199	-	R	100	-20.1	-4.2349	| opp_overlap 3267199	GTTTTACACGCAAAAGCCCCACGCATCCGATGCGTGGGGCTTTTGGCTCAAGGCC
770	3271198	3271181	-	T	100	-9.9	-5.64274	| opp_overlap 3271181	TGACCCATAAAAAAACCCATGACATGTCATGGGTTTTTTGTGTGCGGC
771	3271181	3271198	+	T	100	-9.9	-5.36441	| opp_overlap 3271181	TGACCCATAAAAAAACCCATGACATGTCATGGGTTTTTTGTGTGCGGC
772	3272519	3272492	-	R	95	-8.4	-4.98531	| opp_overlap 3272492, overlap 3272486	CGCCGAAAGCAAAAAGGCCATGGGATAACCGCGTCCCTTGGCCTTGCTGTCTCGTCGT
773	3278242	3278266	+	F	100	-14.3	-5.24129	| opp_overlap 3278242	GCGCGGTACACCAAAGGGCGAAGCTGTCATGGCTTCGCCCTTTTTTGTGGGCGCG
774	3279049	3279009	-	T	100	-21.2	-6.09888	|	GTCGAACAAAAAAAAGCCCCACCTGCCGGACTGATGCGCAATCCGACGGGTGGGGCGGTAGAACTCCTGTA
775	3279066	3279091	+	T	100	-11.9	-5.08601	|	GTAGAACTCCTGTAATGCCCTGGGCTTAATCACCCAGGGCATTTTTGTTGCACTCA
776	3284741	3284687	-	R	100	-15.2	-3.794	| opp_overlap 3284690, overlap 3284695 3284696	CTGCAATCGATTAAACCAG-ACAAGCGTAGACGGCGGGCTCGTCATGAGCCCGCCGTCTAC-CTGGCGCTAATTAAAGAATGTTGAA
777	3284732	3284695	-	R	100	-22.2	-3.65782	| gap 1, opp_overlap 3284690, overlap 3284687 3284696	GATTAAACCAGACAAGCGTAGACGGCGGGCTCGTCATGAGCCCGCCGTCTAC-CTGGCGCTAATTAAAG
778	3284732	3284696	-	R	100	-22.4	-2.78746	| opp_overlap 3284690, overlap 3284695 3284687	ATTAAACCAGACAAGCGTAGACGGCGGGCTCGTCATGAGCCCGCCGTCTACCTGGCGCTAATTAAAG
779	3288208	3288179	-	R	100	-19.5	-3.06183	| opp_overlap 3288171 3288182, overlap 3288182	TCTAGGCGGATGCAATAACGGCGACGTTATGAAACGTCGCCGTTACTAATCCTTACTTGC
780	3288205	3288182	-	R	100	-16.8	-3.67775	| opp_overlap 3288171 3288182, overlap 3288179	AGGCGGATGCAATAACGGCGACGTTATGAAACGTCGCCGTTACTAATCCTTACT
781	3290064	3290028	-	R	76	-12.4	-3.08465	| opp_overlap 3290054 3290060 3290061, overlap 3290061 3290062	ATGCATATATATAGAGGGTTTTTTCGGTGCATTCGGCGCACCAAAAAAGCCCAATCGAGGCGTCTGG
782	3290094	3290061	-	R	100	-7.4	-5.14563	| gap 1, opp_overlap 3290060 3290054 3290061, overlap 3290028 3290062	CGGCGCACCAAAAAAGCCCAATCGAG-GCGTCTGGCGCACTCGGTTGGGGCGTTGCTGTTACTTA
783	3290093	3290062	-	R	76	-10.9	-3.68256	| gap 1, opp_overlap 3290061 3290060 3290054, overlap 3290028 3290061	GGCGCACCAAAAAAGCCCAATCGAG-GCGTCTGGCGCACTCGGTTGGGGCGTTGCTGTTACTT
784	3291774	3291751	-	R	100	-12.4	-4.54727	| opp_overlap 3291751, overlap 3291736	TTGCCCAAACGAAAACGGCGGTCACCGAGGTTACCGCCGTTCAGTAAGGGCAGA
785	3294871	3294855	-	R	91	-3.6	-5.60993	| overlap 3294856 3294868	CTCTGTACAAAAAAAGCGCTCATAAGGAGCGGCCTACAGCCACGGGG
786	3294956	3294931	-	R	100	-16.9	-5.66684	| gap 1, opp_overlap 3294931	CAAGGTATAAAAAAACGGCGCAAGCCCTCAGGGC-TGCGCCGTTTGTTTGGAGTCGA
787	3299705	3299679	-	T	100	-16.6	-5.27923	| opp_overlap 3299679	GAAGCCCACAAAAAAGCCCGGTTGATCATCGATCAGCCGGGCTTTTTTAAGGCTTGA
788	3299679	3299705	+	T	100	-18.8	-5.055	| opp_overlap 3299679	GAAGCCCACAAAAAAGCCCGGTTGATCATCGATCAGCCGGGCTTTTTTAAGGCTTGA
789	3302351	3302376	+	F	100	-8.9	-5.13741	| overlap 3302352	TGATTGCCATTATCCAGGGCCGTCGTTACAGTGACGGCCCGTTTTTGTTGCCTTGC
790	3302352	3302375	+	F	83	-12.4	-3.6716	| overlap 3302351	GATTGCCATTATCCAGGGCCGTCGTTACAGTGACGGCCCGTTTTTGTTGCCTTG
791	3303510	3303544	+	T	90	-8.6	-4.73388	| opp_overlap 3303517, overlap 3303511 3303512 3303517	AAGTGATGTGATCCAGATAAAAGGCCCGCTGCGATTGCGGGCCTTTTACATTTTTGGTGCGGGTT
792	3303511	3303543	+	T	80	-12.1	-3.4331	| opp_overlap 3303517, overlap 3303510 3303512 3303517	AGTGATGTGATCCAGATAAAAGGCCCGCTGCGATTGCGGGCCTTTTACATTTTTGGTGCGGGT
793	3303512	3303542	+	T	85	-15.6	-2.65504	| opp_overlap 3303517, overlap 3303511 3303510 3303517	GTGATGTGATCCAGATAAAAGGCCCGCTGCGATTGCGGGCCTTTTACATTTTTGGTGCGGG
794	3303517	3303537	+	T	93	-11.1	-4.49644	| opp_overlap 3303517, overlap 3303512 3303511 3303510	GTGATCCAGATAAAAGGCCCGCTGCGATTGCGGGCCTTTTACATTTTTGGT
795	3303537	3303517	-	T	95	-11.1	-4.55287	| opp_overlap 3303512 3303511 3303510 3303517	GTGATCCAGATAAAAGGCCCGCTGCGATTGCGGGCCTTTTACATTTTTGGT
796	3308637	3308662	+	F	100	-14.7	-5.4833	| opp_overlap 3308637	TACGTTCCACAAGAACGCCCAACTCCTCACGGAGCTGGGCGTTTTTTATTGCCTGC
797	3312702	3312723	+	F	100	-13.7	-5.40072	| opp_overlap 3312702	GGTGAGCCTTAAAAATGCCTCGGCCTGTGCCGGGGCATTTTTTTGCGCGCAG
798	3316058	3316079	+	F	100	-15.9	-4.18018	| opp_overlap 3316058	GTAACTTATCTACAAGGCCGCTGAGCAATCAGCGGCCTTTTGCGTCAGGAGA
799	3323716	3323689	-	R	100	-17	-3.72576	| overlap 3323692	CTGCCCCGTATCAAATGAGGGAGCGGGCAAGCCCGCTCCCACACGGGTCCGAGTTGGG
800	3323713	3323692	-	R	93	-17.3	-2.96695	| overlap 3323689	CCCCGTATCAAATGAGGGAGCGGGCAAGCCCGCTCCCACACGGGTCCGAGTT
801	3328246	3328283	+	F	100	-22.1	-4.34866	|	GGGTGGTTCATGCTTCGCCCGCAGGCAGCACTTTGCAGTGCTGCCTGTTGGCGTTTATCTTCTTCAAT
802	3340464	3340490	+	F	100	-7.9	-5.64274	| opp_overlap 3340464 3340465, overlap 3340465	GACGCTTAACGAAAAGGCGCACCATCTTCTCGATGGCGCGCATTTTTTTATGGCTGA
803	3340465	3340489	+	F	85	-11.4	-3.9748	| opp_overlap 3340464 3340465, overlap 3340464	ACGCTTAACGAAAAGGCGCACCATCTTCTCGATGGCGCGCATTTTTTTATGGCTG
804	3354793	3354837	+	F	95	-5.6	-5.40625	| gap 2, overlap 3354786	CACATTATTAAAGAAGCCCCCCGTC--AGAGTCCTGCTATGCGGGGTTCGCAGGCGCGGGGCTTTTTTGTATGATGT
805	3356446	3356493	+	F	95	-11.8	-4.44046	| overlap 3356444 3356447 3356448	GGGCGCAGGGATGCGCCCGCACGGGGTGTGCACGCGTATTAACGCTTGCGCACCCCGGCCGAATTTGTTTCAAATCGA
806	3356447	3356492	+	F	95	-15.3	-3.25946	| overlap 3356444 3356446 3356448	GGCGCAGGGATGCGCCCGCACGGGGTGTGCACGCGTATTAACGCTTGCGCACCCCGGCCGAATTTGTTTCAAATCG
807	3356448	3356491	+	F	100	-18.8	-2.55085	| overlap 3356444 3356447 3356446	GCGCAGGGATGCGCCCGCACGGGGTGTGCACGCGTATTAACGCTTGCGCACCCCGGCCGAATTTGTTTCAAATC
808	3364248	3364276	+	T	100	-18.2	-5.27923	| opp_overlap 3364248	CGAGACATAAAAAAACGCCCCGTTCTCATGCAGAGAGCGGGGCGTTTTTTATGGCGTTA
809	3364276	3364248	-	T	100	-16	-5.76633	| opp_overlap 3364248	CGAGACATAAAAAAACGCCCCGTTCTCATGCAGAGAGCGGGGCGTTTTTTATGGCGTTA
810	3366231	3366217	-	R	82	-5.6	-5.09426	| overlap 3366218	GTGAACCTCAAAAAAGGGCTGCCTCAGCCTGGCACCTGGCCCGCA
811	3367558	3367579	+	T	100	-15.9	-5.42862	| opp_overlap 3367558	GCGCCTCACAAAAAACCGGGCTCAGCGATGAGCCCGGTTTTTTTACGCCTGT
812	3367579	3367558	-	T	100	-15.9	-5.24129	| opp_overlap 3367558	GCGCCTCACAAAAAACCGGGCTCAGCGATGAGCCCGGTTTTTTTACGCCTGT
813	3375436	3375460	+	F	80	-4.8	-5.00616	| overlap 3375440	GGTAACGGCTGCTTAGGGTTCCGCCCTTACGGCGGGTCACTTTTTTACAAACGCC
814	3378295	3378320	+	F	86	-16.1	-2.72799	| overlap 3378290	ACCCTCTGACGCCTCTCGCCGCGCCCGGTCGGGCGCGGCAATGCTCTATCTCGCGC
815	3390119	3390177	+	T	100	-21.9	-2.79878	| opp_overlap 3390120 3390134, overlap 3390134	GCAGTACCAGTAAACATCCGCCAAAAAAAAGGGCGCCATGCAGTCAATGCATGGCGCCCTTTTTTGTGGCTGTCGTTTACATCAGTCGA
816	3390176	3390120	-	T	100	-25.4	-3.48738	| opp_overlap 3390119 3390134, overlap 3390134	CAGTACCAGTAAACATCCGCCAAAAAAAAGGGCGCCATGCAGTCAATGCATGGCGCCCTTTTTTGTGGCTGTCGTTTACATCAGTCG
817	3390134	3390162	+	T	100	-20.4	-5.29782	| opp_overlap 3390120 3390134, overlap 3390119	ATCCGCCAAAAAAAAGGGCGCCATGCAGTCAATGCATGGCGCCCTTTTTTGTGGCTGTC
818	3390162	3390134	-	T	100	-20.4	-5.75945	| opp_overlap 3390134 3390119, overlap 3390120	ATCCGCCAAAAAAAAGGGCGCCATGCAGTCAATGCATGGCGCCCTTTTTTGTGGCTGTC
819	3413373	3413390	+	T	100	-6.9	-5.61596	| opp_overlap 3413373	TCTTTAGTTTTGAAAGGCTGCCTTCGGGTGGCCTTTTTTTATGCCGGT
820	3418107	3418090	-	R	100	-12.7	-5.78622	| opp_overlap 3418090	TTACGGCAAAAAAAAGCCGCTGAAGTCAGCGGCTTTAAACAGATTCCC
821	3418274	3418248	-	R	82	-11	-3.8372	| opp_overlap 3418247	AGTGTAACAAGATAATGACTGTTGCCCAAACCGCAACAGTCAATGTCTGGGTCGATG
822	3436172	3436208	+	T	89	-9.4	-4.56597	| opp_overlap 3436179, overlap 3436175	CCTTGATCAAGGTTTCATGCAAGTGGCGCCACAGCAGCGCGCCACTGGCCTGTTTTTCGAACACCAC
823	3440762	3440706	-	R	100	-22.4	-2.71364	| opp_overlap 3440709	GGAGCGTGGGAACGATCAGCCCCCACCCAGCCCACTGCGGATAGGGGACGCAATGGGCTGGGTGAGGGCTTCTTGTACGACCGTGTT
824	3445853	3445830	-	R	77	-11.6	-3.53343	|	AACGGCCCCCCCAAACCCCCCCGCGATTTCACGGGCGGGCGGTACTACATTCCT
825	3462619	3462644	+	F	100	-17.7	-5.18726	| opp_overlap 3462584 3462583 3462619 3462616 3462607, overlap 3462586	AAATGCCACGAACCACCCCGGATTTCTCACGAAATCCGGGGTTTTTGTTGTGGGCG
826	3466644	3466671	+	F	100	-21.4	-4.7373	|	GTTGTTGGTTATGAGGGGGCGCACTGAGCAATCAGTGCGCCCCTTTTTGATGGGATAA
827	3471674	3471700	+	F	80	-12.3	-3.43553	| overlap 3471672	TAGCTGATGGTTCTGTCACCCGGTGGGCCAACTGCCGGGTGATGTTCTGTTCCATTC
828	3474813	3474837	+	F	100	-14.4	-4.70659	| opp_overlap 3474813 3474817, overlap 3474817	CGATGTTTGAAACGATAAACCCGGCCTGGTGCCGGGTTTATTTTTGCCTGTCCAG
829	3474817	3474833	+	F	100	-10.8	-4.89966	| opp_overlap 3474813 3474817, overlap 3474813	GTTTGAAACGATAAACCCGGCCTGGTGCCGGGTTTATTTTTGCCTGT
830	3475047	3475065	+	F	85	-6.7	-4.89063	| gap 1, opp_overlap 3475032	GCGTTGTGCCCGCCACCG-GGCAGCAGTGCCACGGTTTCTTTTTGCGTCA
831	3502340	3502393	+	T	100	-15.5	-4.16016	| gap 1, opp_overlap 3502355, overlap 3502353 3502355	CTGCTGTACAAATAGGCCAGGCATTAAAAAGGCCCTGAATCATTGATTCAGGGCCTGTTCAAT-TCGGGCTTTATTCCGCCGTCG
832	3502353	3502381	+	T	100	-16.1	-3.18467	| opp_overlap 3502355, overlap 3502340 3502355	AGGCCAGGCATTAAAAAGGCCCTGAATCATTGATTCAGGGCCTGTTCAATTCGGGCTTT
833	3502379	3502355	-	T	100	-18.7	-4.7497	| opp_overlap 3502353 3502340 3502355	GCCAGGCATTAAAAAGGCCCTGAATCATTGATTCAGGGCCTGTTCAATTCGGGCT
834	3502355	3502379	+	T	100	-18.7	-3.15056	| opp_overlap 3502355, overlap 3502353 3502340	GCCAGGCATTAAAAAGGCCCTGAATCATTGATTCAGGGCCTGTTCAATTCGGGCT
835	3508464	3508497	+	T	100	-25.5	-4.15044	| opp_overlap 3508470, overlap 3508470	GTTCTTTCATCCCCACGAAAACGGGCCTGCAGTTGCAGGCCCGTTTTCGTTTATTGGGCGCGCC
836	3508491	3508470	-	T	100	-17.3	-4.26076	| opp_overlap 3508464 3508470	TCATCCCCACGAAAACGGGCCTGCAGTTGCAGGCCCGTTTTCGTTTATTGGG
837	3508470	3508491	+	T	100	-17.3	-4.67942	| opp_overlap 3508470, overlap 3508464	TCATCCCCACGAAAACGGGCCTGCAGTTGCAGGCCCGTTTTCGTTTATTGGG
838	3523473	3523531	+	T	95	-15	-3.57792	| gap 3, opp_overlap 3523474 3523488, overlap 3523474 3523488	CTGTTAACAAGTAAGACGCAG-CAA-AAAAAACCGTGCTTCGGAGCGATCCG-GGCACGGTTTTTTGTTGTCTGCGGTTTAACCGTGGGTCA
839	3523530	3523474	-	T	100	-16.3	-3.34089	| gap 3, opp_overlap 3523473 3523474 3523488, overlap 3523488	TGTTAACAAGTAAGACGCAG-CAA-AAAAAACCGTGCTTCGGAGCGATCCGG-GCACGGTTTTTTGTTGTCTGCGGTTTAACCGTGGGTC
840	3523474	3523530	+	T	100	-18.5	-2.74461	| gap 3, opp_overlap 3523474 3523488, overlap 3523473 3523488	TGTTAACAAGTAAGACGCAG-CAA-AAAAAACCGTGCTTCGGAGCGATCCG-GGCACGGTTTTTTGTTGTCTGCGGTTTAACCGTGGGTC
841	3523488	3523514	+	T	100	-10.9	-5.60689	| gap 1, opp_overlap 3523488 3523474, overlap 3523474 3523473	ACGCAGCAAAAAAAACCGTGCTTCGGAGCGATCCG-GGCACGGTTTTTTGTTGTCTGC
842	3523514	3523488	-	T	100	-8.7	-5.86965	| gap 1, opp_overlap 3523474 3523473 3523488, overlap 3523474	ACGCAGCAAAAAAAACCGTGCTTCGGAGCGATCCGG-GCACGGTTTTTTGTTGTCTGC
843	3525321	3525304	-	R	100	-9.9	-5.24531	| opp_overlap 3525304	AGCGCCCATAAAAAAGAGACCTGAGAAGGTCTCTTTTTTACATGGTTT
844	3531356	3531341	-	R	100	-9	-5.75342	| opp_overlap 3531339 3531341	TTTGCGCAAAAAAAAGAGACCCGAAGGTCTCTCTTTTTATTCCAGC
845	3543129	3543152	+	F	100	-12.4	-5.22006	| opp_overlap 3543129	CTTATGAACAAAAAATGCCCCGCTCCCAGGATCGGGGCATTTTTGTTCTGGTCA
846	3545919	3545950	+	F	83	-8.6	-4.4009	| opp_overlap 3545918 3545920 3545923, overlap 3545920 3545923	GGCTGATCAAGTAATACAGGCGGCGCTGTGAACACAGCGCCGAATGCTTTTCTGGGGTGGGG
847	3545920	3545949	+	F	78	-12.1	-3.23733	| opp_overlap 3545920 3545918 3545923, overlap 3545919 3545923	GCTGATCAAGTAATACAGGCGGCGCTGTGAACACAGCGCCGAATGCTTTTCTGGGGTGGG
848	3566307	3566325	+	F	100	-9	-5.40072	| opp_overlap 3566307	TCTGCTTAAACCAAATATCCAATAAAATTGGATATTTTTTTGACGCCAG
849	3568895	3568925	+	T	100	-15.5	-4.57073	| opp_overlap 3568898, overlap 3568898	CGCGGCAGGTACAAAAAAGGCGGCTACCCATCAGGTAGCCGCCTTGTTTTTACCACCGGTA
850	3568898	3568922	+	T	100	-17.2	-4.40561	| opp_overlap 3568898, overlap 3568895	GGCAGGTACAAAAAAGGCGGCTACCCATCAGGTAGCCGCCTTGTTTTTACCACCG
851	3568922	3568898	-	T	100	-17.9	-5.28176	| opp_overlap 3568898 3568895	GGCAGGTACAAAAAAGGCGGCTACCCATCAGGTAGCCGCCTTGTTTTTACCACCG
852	3591532	3591505	-	T	91	-14.3	-3.12446	| opp_overlap 3591505 3591511, overlap 3591511	CAGAAAGCTACTTAACAAAAAGCCCCTTGATCGGGGCTTTTTGTTTTTCAGGCGGTAG
853	3591505	3591532	+	T	100	-14.3	-4.57569	| opp_overlap 3591505 3591511, overlap 3591511	CAGAAAGCTACTTAACAAAAAGCCCCTTGATCGGGGCTTTTTGTTTTTCAGGCGGTAG
854	3591511	3591526	+	T	100	-7.5	-5.61881	| opp_overlap 3591505 3591511, overlap 3591505	GCTACTTAACAAAAAGCCCCTTGATCGGGGCTTTTTGTTTTTCAGG
855	3591526	3591511	-	T	91	-7.5	-5.10461	| opp_overlap 3591511 3591505, overlap 3591505	GCTACTTAACAAAAAGCCCCTTGATCGGGGCTTTTTGTTTTTCAGG
856	3625042	3625013	-	R	84	-13.6	-3.13867	| overlap 3625011 3625009	GCAGGTAGTAACAGACGCCTGAGGGAGGGTTGGCTCCCTCAGGAGATAAGGTTAGTCAGG
857	3626283	3626258	-	R	100	-16.1	-5.252	| opp_overlap 3626258	GACCGGCATAAAAAAGCCCCTGGGCCATACGGCGCAGGGGCTTTTTTACGCGGTGC
858	3637385	3637411	+	T	100	-14.5	-5.29782	| gap 1, opp_overlap 3637385	GCACTGCAATAAAAAGCCCCGCTTCTCCTAAGAGA-GCGGGGCTTTTTTGTACCTGTG
859	3637411	3637385	-	T	100	-14.5	-5.08601	| gap 1, opp_overlap 3637385	GCACTGCAATAAAAAGCCCCGCTTCTCCTAAGAGA-GCGGGGCTTTTTTGTACCTGTG
860	3638089	3638073	-	R	100	-9.4	-5.76633	| opp_overlap 3638073	GCAGACATAAAAAAACCGGACACGTGGTCCGGTTGTTTAAAACACGC
861	3639214	3639197	-	T	100	-12.7	-5.95166	| opp_overlap 3639197	TCGAAGCAAAAAAAACCGGCCTGAGAAGGCCGGTTTTTTTATGCGCGG
862	3639197	3639214	+	T	100	-12.7	-5.60993	| opp_overlap 3639197	TCGAAGCAAAAAAAACCGGCCTGAGAAGGCCGGTTTTTTTATGCGCGG
863	3643402	3643424	+	F	100	-13.5	-5.83822	| opp_overlap 3643402	CTCGTTGTGAAAAAATGGCCCCTTGATCAAAGGGGCCATTTTTTTTGCCTGTC
864	3644713	3644697	-	T	100	-9.4	-5.252	|	CACCGGCAGAAAAAAGCCTCCGTCAGGGAGGCTTCCGGTCGTCAACG
865	3645015	3644986	-	R	82	-5.1	-5.055	|	TGAACGGGTAAAAAAGATTTTTTCAATCGACTGATCGAGAAAACCAATGAACCCTCAATC
866	3650484	3650502	+	T	100	-12.4	-5.28778	| opp_overlap 3650484	GGTTGAAGGAAAAAAGCCTCGACCTTGTCGGGGCTTTTTTATGCCTGCT
867	3650502	3650484	-	T	100	-10.2	-5.26875	| opp_overlap 3650484	GGTTGAAGGAAAAAAGCCTCGACCTTGTCGGGGCTTTTTTATGCCTGCT
868	3650562	3650577	+	T	86	-7.6	-4.76644	| overlap 3650556 3650571	TACGCAATTGCGCGTGTAAGCATTCGCTTACTTTTTCGTAAGTGTT
869	3650855	3650874	+	T	90	-6.3	-5.21709	| opp_overlap 3650854 3650853 3650855, overlap 3650856	ACTAGGGAAAAAATGTGGGCGGGTCATACCGCCCCTTTTTTCGTCTGCAG
870	3650923	3650937	+	T	100	-8.5	-5.4505	| opp_overlap 3650923	GTGGAAATGCAAAAAGGCCCGCAAGGGGCCTTTTTTATTGGGCGG
871	3650937	3650923	-	T	90	-8.5	-4.81249	| opp_overlap 3650923	GTGGAAATGCAAAAAGGCCCGCAAGGGGCCTTTTTTATTGGGCGG
872	3654167	3654155	-	R	77	-4.7	-4.87318	| overlap 3654147 3654156	GGTAAAAGCCAAAAATGGCGCAACGCCCAATGGCCATCACTAT
873	3654254	3654207	-	R	100	-30	-3.41134	| opp_overlap 3654207 3654204 3654251, overlap 3654209 3654210	ACACTCAGTAAGGAACACCGAACCCGTGGCGAGGGAGCAAGCTCCCTCGCCACGGGTTCGCGGTGCTTGTGCTATCGC
874	3654252	3654209	-	R	100	-31.2	-3.27297	| opp_overlap 3654207 3654204 3654251, overlap 3654207 3654210	ACTCAGTAAGGAACACCGAACCCGTGGCGAGGGAGCAAGCTCCCTCGCCACGGGTTCGCGGTGCTTGTGCTATC
875	3654251	3654210	-	R	100	-34.7	-2.55896	| opp_overlap 3654207 3654204, overlap 3654209 3654207	CTCAGTAAGGAACACCGAACCCGTGGCGAGGGAGCAAGCTCCCTCGCCACGGGTTCGCGGTGCTTGTGCTAT
876	3654878	3654860	-	R	100	-12.4	-5.06414	| overlap 3654820	TTGGCCCAATAAAAAGCCCAGCACAGTGCCGGGCTTCAGAAAGCGGTGT
877	3656736	3656753	+	F	100	-9.8	-5.44119	| opp_overlap 3656736	CTTGCGTAAGACAAAGCCCGCCACCGAGCGGGCTTTTTTTCGCCTGCA
878	3657219	3657234	+	F	100	-11.8	-4.62069	| opp_overlap 3657219	AATCATTACTGAAAAGCCCGGGCAACCGGGCTTTTTGGAATGCCGA
879	3662310	3662321	+	F	100	-7.2	-5.79526	| opp_overlap 3662310	TCCTGAAGTAACCCACCGCGAAAGCGGTTTTTTTTCGCCTCT
880	3662335	3662365	+	F	100	-15.5	-4.18018	| opp_overlap 3662342	GGTTTTTTTTCGCCTCTCCAAAGCCCCTCCCGTAGGGGCTTTGGCGTTTTCCATACGGAGA
881	3671433	3671456	+	T	100	-15.4	-6.15259	| opp_overlap 3671433	AGATCCTGCAAAAAAGGCCCACTATGAAAATAGTGGGCCTTTTTTTTTGCCTTG
882	3671456	3671433	-	T	100	-15.4	-5.02476	| opp_overlap 3671433	AGATCCTGCAAAAAAGGCCCACTATGAAAATAGTGGGCCTTTTTTTTTGCCTTG
883	3674494	3674517	+	F	81	-12.4	-3.54475	|	TTGAACGTGCCCTGTGGCGATGGCTGCCTGGCCGTCGCCTTGTGTACTGGCGAA
884	3677535	3677553	+	T	100	-13.2	-4.65263	| opp_overlap 3677519	GTGGGAGCTGGCTTTTGTGGGAGCTGCTCCCACATTTGTTTTCGGCGCT
885	3680187	3680161	-	R	100	-13.7	-5.14477	| opp_overlap 3680161	GATAGACCTAAAAAAGCCCCGCATCTTGTTCAGAGGCGGGGCTTTTTCAATTTTTTA
886	3683751	3683773	+	F	100	-17	-4.2349	| opp_overlap 3683751	TAAGCCACTGCAACACGGGAGCCGGCAATCGGCTCCCGTTTTCCGTCTGAACC
887	3684994	3685012	+	F	100	-7.4	-5.5112	| opp_overlap 3684994	CCGGTTGCATTCAAACCCACCTTGACCCGGTGGGTTTTTTCTTGCTCGC
888	3685486	3685513	+	T	100	-15.6	-3.51633	| opp_overlap 3685474, overlap 3685487	GAACCGCAGGCGGGAAGCGTTCCCACGCGAGCGTGGGAACGCGTTGTATCAGGTGTAT
889	3685487	3685512	+	T	100	-19.1	-2.70498	| opp_overlap 3685474, overlap 3685486	AACCGCAGGCGGGAAGCGTTCCCACGCGAGCGTGGGAACGCGTTGTATCAGGTGTA
890	3688182	3688210	+	F	100	-16.8	-4.79756	| opp_overlap 3688182 3688184	TCCAGCGTGATCCAACACCCCGGTCCAGACAATGGATCGGGGTGTTTTTGCATTCTGTG
891	3699679	3699698	+	F	100	-13.6	-5.26918	| opp_overlap 3699674	GTAGCGAAATTCGAAGCCGCCTTTTATAAGGCGGCTTTTTTATGGGGTGT
892	3699783	3699801	+	F	80	-8.8	-4.07885	| overlap 3699784	CGTGGGAATGCAGCCCGTGACGCTCCGCGTCACCTTTTAAAGGAAGATC
893	3699784	3699800	+	F	76	-12.3	-3.04517	| overlap 3699783	GTGGGAATGCAGCCCGTGACGCTCCGCGTCACCTTTTAAAGGAAGAT
894	3704200	3704215	+	T	100	-10.4	-5.61596	| opp_overlap 3704200	ATAGCCGAAAAAAAACCCACCGTAAGGTGGGTTTTTTTATCCAGCT
895	3704215	3704200	-	T	100	-10.4	-5.79526	| opp_overlap 3704200	ATAGCCGAAAAAAAACCCACCGTAAGGTGGGTTTTTTTATCCAGCT
896	3705766	3705734	-	R	81	-12	-3.53012	|	TTTGCTTTGCGCAAAGGTACGCCGAGCCTGCGCGAGGCCCGGAATACCTGGGGTTGGAAGGGG
897	3709011	3709040	+	F	77	-11.3	-3.53091	| opp_overlap 3709011 3709014, overlap 3709012	CTTGCAGATAAACAATGACGGCCGCCCTGAAAGGGGCGGTCGGCGTTTACGCGGCCGGGT
898	3709012	3709039	+	F	76	-12.6	-2.71712	| opp_overlap 3709011 3709014, overlap 3709011	TTGCAGATAAACAATGACGGCCGCCCTGAAAGGGGCGGTCGGCGTTTACGCGGCCGGG
899	3709937	3709960	+	F	100	-18.2	-4.11183	| opp_overlap 3709940, overlap 3709940	GCTTAGCTGCATGCACAACGGCCCGCTTGCGGGCCGTTGTTGTTTATACTGGCG
900	3709940	3709957	+	F	100	-14.1	-4.17309	| opp_overlap 3709940, overlap 3709937	TAGCTGCATGCACAACGGCCCGCTTGCGGGCCGTTGTTGTTTATACTG
901	3715183	3715207	+	T	80	-4.8	-5.00616	| overlap 3715187	GGTAACGGCTGCTTAGGGTTCCGCCCTTACGGCGGGTCACTTTTTTACAAACGCC
902	3715947	3715958	+	T	83	-7.2	-4.5528	|	AGGTGCCGAGTGGTGGGGCAAGAGCCCTTTTGGTTGCTTTTG
903	3722227	3722192	-	T	100	-23.4	-3.67611	|	GCTAGCGCAAGACAACTGCGCCCAGGTGTGTGAGGACCCACCTGGGCGCAGCAGAGTGAAGGGTGA
904	3726384	3726422	+	T	81	-11.7	-3.53012	| opp_overlap 3726384, overlap 3726376	GGCTTGCTCGCGAAAGCGGTGTGTCAGTCACTGTAAAGGCGACTGATCCACCGCTTTCGCGAGCAAGCC
905	3726422	3726384	-	T	77	-11	-3.53012	| opp_overlap 3726376 3726384	GGCTTGCTCGCGAAAGCGGTGTGTCAGTCACTGTAAAGGCGACTGATCCACCGCTTTCGCGAGCAAGCC
906	3729097	3729079	-	R	100	-17.4	-4.35116	| opp_overlap 3729074 3729079, overlap 3729059 3729057 3729058	TATCTTATAGCAAAACGGCGGCCAGAGGCCGCCGTTTAGTGCATTGCGC
907	3734518	3734490	-	R	80	-12.4	-3.33315	| gap 1, overlap 3734481	TCAAGACTCGTATAAGCGAGCCGCAACCCGAAGGC-GCGGCCCGCTAGTGGCATCGAGTG
908	3744788	3744802	+	F	100	-12.8	-4.58395	| opp_overlap 3744788 3744781	CTCAGTAAGCAAAAAGGGGGCTTGGCCCCCTTTTTGCCACCTCGA
909	3745846	3745873	+	F	100	-17	-4.13767	| opp_overlap 3745846	AACTGTCGCCCGAAAGAGGCTGCCCGCTCACGCGCGCAGCCTCTTTTCAAATGGGAAG
910	3751526	3751544	+	F	100	-14.6	-4.67607	| overlap 3751519	CGCTGAATTGCGAATCTGCCGCATTTTGCGGCAGTTTGTTTATTGCCAG
911	3758697	3758752	+	F	100	-19.4	-4.63048	| gap 2, opp_overlap 3758708 3758738, overlap 3758696	GATGTTTTTGCCAAGGCCCGGTACAATCCGGCCTTTAAAGCGCAGTAGCTTTAAATGCCGGATT-T-CCGGGCTTTGTTGTTTCTACG
912	3765029	3765045	+	F	81	-2.1	-5.41143	|	TGTTTCATTGCTGGTCTGTCACAACGCGGCGGTTTTTTTGAAAGGTG
913	3767671	3767694	+	F	80	-12.4	-3.32844	| overlap 3767672	CTTTCCCTCGCTTTACGCTCAGGCCTGCGGGCCTGAGCCTTGTCGCCTGCAAGC
914	3767672	3767693	+	F	85	-15.9	-2.59564	| overlap 3767671	TTTCCCTCGCTTTACGCTCAGGCCTGCGGGCCTGAGCCTTGTCGCCTGCAAG
915	3773347	3773368	+	F	100	-9.4	-5.65177	| opp_overlap 3773347	AAGTAGGTAGAATCACGCCCTGAATTAAATCGGGGCGTTTTTTTATGCGTAT
916	3778689	3778670	-	T	100	-7.8	-5.64274	| opp_overlap 3778670	CCAGGCATAAAAAAACCCCGCTTTTAAGGGCGGGGTTTTTTCGACTAAGT
917	3778670	3778689	+	T	100	-9.2	-5.05782	| opp_overlap 3778670	CCAGGCATAAAAAAACCCCGCTTTTAAGGGCGGGGTTTTTTCGACTAAGT
918	3786799	3786775	-	R	100	-17.2	-5.252	| opp_overlap 3786771	TATGGCGATAAAAAAGCGCCCACCTGAAAAAGGTGGGCGCCAGGGTGTTATTTAC
919	3794236	3794209	-	R	77	-11.2	-3.6003	| opp_overlap 3794209	GAAATCACCTGCAAATGTGGGCGCAGGCACGCCAGCCCCCACATTGACTGCACTCAGG
920	3804530	3804542	+	F	93	-4.8	-5.4588	| overlap 3804523	CTGTTTAACGGGTCACCAGACCCCCTGGTTTTTTCTCATTTTG
921	3806458	3806492	+	F	95	-14.3	-3.51411	| opp_overlap 3806467, overlap 3806454	CCGAATGCTGACCCTCGCACCGAAGTCTCCACACAGGAGGCTTCGGCGTGTTCGTTTGCGCGACT
922	3807175	3807198	+	T	100	-18.2	-5.45802	| opp_overlap 3807175	TTGAAACACAAAAAACCCCAACCGGGTGACCGGTTGGGGTTTTTATTTTAGGGG
923	3807198	3807175	-	T	100	-18.2	-5.56264	| opp_overlap 3807175	TTGAAACACAAAAAACCCCAACCGGGTGACCGGTTGGGGTTTTTATTTTAGGGG
924	3809932	3809909	-	R	100	-16	-5.61881	| opp_overlap 3809909	GCGGAAAAAGAAAAACCCCAACCGGGCGACCGGCTGGGGTTTTGGGGTGTTTCA
925	3823947	3823976	+	T	76	-12.3	-3.08133	| opp_overlap 3823955, overlap 3823955	GCTTTGAACCGCGATAAAAAAAACGGCCCGAAGGCCGTTTTTTTGTTACCTCAATGGCTC
926	3823955	3823968	+	T	100	-9.5	-5.8187	| opp_overlap 3823955, overlap 3823947	CCGCGATAAAAAAAACGGCCCGAAGGCCGTTTTTTTGTTACCTC
927	3823968	3823955	-	T	100	-9.5	-5.93809	| opp_overlap 3823955 3823947	CCGCGATAAAAAAAACGGCCCGAAGGCCGTTTTTTTGTTACCTC
928	3827836	3827815	-	R	100	-12.3	-4.65263	| opp_overlap 3827815	ACCTCGTAAAACAAAGCCCACTGCTTGCACAGTGGGCTTGTTGACCAGTAAC
929	3836854	3836836	-	T	100	-13.8	-4.27686	| opp_overlap 3836836 3836839	CAAAAGCATGCAAAAGGCCCGCATTGCGCGGGCCTTTTTTAGCCGGGCA
930	3836836	3836854	+	T	100	-13.1	-5.00616	| opp_overlap 3836836, overlap 3836839	CAAAAGCATGCAAAAGGCCCGCATTGCGCGGGCCTTTTTTAGCCGGGCA
931	3844099	3844116	+	T	100	-12.7	-5.81412	|	CACGCAAGGCATTTTGGGCGACTTCGGTCGCCCTTTTTTTTGCCTCGG
932	3844165	3844196	+	T	100	-12.4	-4.58395	| gap 1, opp_overlap 3844168, overlap 3844168	ATAGGCGGCATAAAAAAAGGTGCGATCCTCATCGAGG-TCGCACCTTCTTTTTCAGCGGTGGG
933	3844168	3844193	+	T	100	-14.1	-4.40963	| gap 1, opp_overlap 3844168, overlap 3844165	GGCGGCATAAAAAAAGGTGCGATCCTCATCGAGG-TCGCACCTTCTTTTTCAGCGGT
934	3844193	3844168	-	T	100	-14.1	-5.60993	| gap 1, opp_overlap 3844168 3844165	GGCGGCATAAAAAAAGGTGCGATCCTCATCGAGG-TCGCACCTTCTTTTTCAGCGGT
935	3849358	3849374	+	F	78	-6.5	-4.65895	|	ACCTTCAAGCACTTCGGCGCGACCTCAGCGCCTTTTTCGATCAACAC
936	3853563	3853604	+	F	100	-15.1	-3.86897	|	CTCATCGCAGGCAGGCCCGGCTCCCACAGGTGATTACGGTCAAATGTGGGCGCCGGGTTTGTCCGCGATGCG
937	3857604	3857627	+	T	100	-16	-5.06414	| opp_overlap 3857604	TAAGTGGAGCGAAAACCCGCCTGGCGCAGGTCAGGCGGGTTTTTGTTACGAAGG
938	3857627	3857604	-	T	100	-13.8	-4.19704	| opp_overlap 3857604	TAAGTGGAGCGAAAACCCGCCTGGCGCAGGTCAGGCGGGTTTTTGTTACGAAGG
939	3862072	3862051	-	T	100	-11.6	-5.71712	| opp_overlap 3862051	CGGGATATAAAAAAACCGCTTCCTGTGAGGGAAGCGGTTTTTTTCACAACAG
940	3862051	3862072	+	T	100	-12.3	-5.40072	| opp_overlap 3862051	CGGGATATAAAAAAACCGCTTCCTGTGAGGGAAGCGGTTTTTTTCACAACAG
941	3868974	3868997	+	T	100	-14.6	-4.98531	| opp_overlap 3868974	GGCCCCAATGAAAAAGCCCCGGTTCCTTCGAACTGGGGCTTTTTCGTTTCAGCG
942	3868997	3868974	-	T	100	-12.4	-4.8622	| opp_overlap 3868974	GGCCCCAATGAAAAAGCCCCGGTTCCTTCGAACTGGGGCTTTTTCGTTTCAGCG
943	3875741	3875796	+	F	100	-14	-3.92522	| opp_overlap 3875750, overlap 3875750	CTTGAATCCCTGAAATACCCAAAATCCAATGTGGGCGCAGGCAAGCCAGCGCCCACATTGGATTTGCGCCGTTTGTGACATTGCGC
944	3875750	3875787	+	F	100	-24.3	-3.60074	| opp_overlap 3875750, overlap 3875741	CTGAAATACCCAAAATCCAATGTGGGCGCAGGCAAGCCAGCGCCCACATTGGATTTGCGCCGTTTGTG
945	3880827	3880804	-	R	100	-16.8	-3.16564	| opp_overlap 3880790	CGGGGACGCGAGCAAGCCCCCTCTTTAAAAAGAGGGGGCTGCAACGGTTACAAC
946	3885624	3885634	+	F	78	-2.4	-5.16841	| opp_overlap 3885611	ATGCCCGGCATTCCCAGCCCGAGGCGTTTTTGTTCATGTCC
947	3902809	3902777	-	T	81	-12	-3.53031	| opp_overlap 3902780, overlap 3902773 3902779 3902780	GTGACTTGAAATGAACAGCGGCGGTTGGATCCTCTCCAACCGCCGTTTTTTTATGCGTGGTTC
948	3902807	3902779	-	T	95	-14.6	-3.33865	| opp_overlap 3902780, overlap 3902777 3902773 3902780	GACTTGAAATGAACAGCGGCGGTTGGATCCTCTCCAACCGCCGTTTTTTTATGCGTGGT
949	3902806	3902780	-	T	95	-18.1	-2.59837	| opp_overlap 3902780, overlap 3902779 3902777 3902773	ACTTGAAATGAACAGCGGCGGTTGGATCCTCTCCAACCGCCGTTTTTTTATGCGTGG
950	3902780	3902806	+	T	100	-18.1	-5.64274	| opp_overlap 3902780 3902779 3902777 3902773	ACTTGAAATGAACAGCGGCGGTTGGATCCTCTCCAACCGCCGTTTTTTTATGCGTGG
951	3908933	3908916	-	R	93	-4.8	-5.60993	| opp_overlap 3908916	GCGCCCATAAAAAAACCGGTCACCAGGAACCGGTTTTTTTTACGCATC
952	3921406	3921387	-	R	95	-15	-3.3785	| overlap 3921364 3921360	CCAAGTGAGGCACAAGCCCGGCTTTTCAGCCGGGCAAGGGCGCCGCGAGG
953	3923774	3923792	+	F	100	-13.1	-5.67063	|	AGGTTTTGACGTGAGGCGGCGCATTCAGCGCCGCTTTTTTTGTGCTGCC
954	3926319	3926346	+	T	88	-11.2	-4.10657	| overlap 3926320	GCCATCGCCATCGACGGTGGGAGCGGGCTTGCGCGCTCCCACATTTTAAGCCGTCTCA
955	3926320	3926345	+	T	91	-14.7	-3.06073	| overlap 3926319	CCATCGCCATCGACGGTGGGAGCGGGCTTGCGCGCTCCCACATTTTAAGCCGTCTC
956	3940991	3941021	+	F	95	-11.3	-4.63218	| gap 1, overlap 3940995	AATCCACATGTTTTTTATAGGTCAGGGCCTGTAGGTCCTGACCT-TATTTTGTTCGCGGAAC
957	3940995	3941018	+	F	100	-14.6	-4.43307	| overlap 3940991	CACATGTTTTTTATAGGTCAGGGCCTGTAGGTCCTGACCTTATTTTGTTCGCGG
958	3942579	3942607	+	T	100	-21.8	-5.28778	| opp_overlap 3942579	GCAACCCCATAAAAAGCCCCGCCTTCGGTTAACGAAGGCGGGGCTTTTTTGTGGCTGAT
959	3942607	3942579	-	T	100	-21.8	-4.87786	| opp_overlap 3942579	GCAACCCCATAAAAAGCCCCGCCTTCGGTTAACGAAGGCGGGGCTTTTTTGTGGCTGAT
960	3950549	3950577	+	F	100	-13.2	-4.83759	| gap 1, opp_overlap 3950549	TCCGCCATATTTAAAGGCTCCGAGCGCTTAACAGC-CTCGGGGCCTTTTTGCATTTGGTT
961	3951646	3951630	-	T	83	-10.1	-4.08216	|	CGATCTGGCTGAAAAGCTGGGATAGCCCCAGCATCAGGCCACACCCC
962	3960347	3960330	-	R	100	-9.1	-5.00616	| opp_overlap 3960330	TCGGCGCGTAAAAAAGCCCAGTCGAAACCGGGCTTTTCCCTCTTTACG
963	3961235	3961200	-	R	81	-11.9	-3.55761	| opp_overlap 3961205, overlap 3961201 3961203	GAGGCATTTGTGAAACCAGATGGCTACCTGAATCAGCAGGGAGCCATCTGTACCCGGTCACTCTGC
964	3961234	3961201	-	R	83	-15.4	-2.73243	| opp_overlap 3961205, overlap 3961200 3961203	AGGCATTTGTGAAACCAGATGGCTACCTGAATCAGCAGGGAGCCATCTGTACCCGGTCACTCTG
965	3961950	3961933	-	R	100	-9.8	-5.28176	|	CGCAGGCACAAAAAAGCCCGCTCAGCGGCGGGCAGCAGGTCGACTACA
966	3962063	3962045	-	R	90	-13.1	-3.88232	| opp_overlap 3962045	TGGCGGATACAAGAAGCCCGGCGCTGGGCCGGGCTTAGTTGTGGTGTGG
967	3963662	3963684	+	F	78	-6.9	-4.58283	| opp_overlap 3963664, overlap 3963664	ATCGCAGGCACAAAAAAGCCGGGGCGCAATCCCGGCTCTTTTTACAGCACTTG
968	3963664	3963682	+	F	76	-9.5	-3.90316	| opp_overlap 3963664, overlap 3963662	CGCAGGCACAAAAAAGCCGGGGCGCAATCCCGGCTCTTTTTACAGCACT
969	3970904	3970937	+	F	76	-9.6	-3.88291	| opp_overlap 3970911, overlap 3970911	ATGTAGGTGATGCAGGAAGAAAGCCCGGCCACTGTGTCGGGCTTTTTGCTTTATGCAGATGATG
970	3970911	3970930	+	F	95	-8.5	-5.04601	| opp_overlap 3970911, overlap 3970904	TGATGCAGGAAGAAAGCCCGGCCACTGTGTCGGGCTTTTTGCTTTATGCA
971	3971062	3971081	+	F	95	-8.5	-5.0925	| opp_overlap 3971062	CTGCACCCATTCAAAGCCTCGCCACTGTGCGGGGCTTTTTCGTTTTCAGC
972	3971168	3971185	+	F	100	-6.2	-5.4833	|	TGTTCCCCAGCGTTTGGCGCCTCACACGGCGTCTTTTTTATTCACTCA
973	3977653	3977675	+	F	93	-12.7	-3.98804	| overlap 3977655 3977669	AGAGTGATCGACCTATAGCCCCGCCCAGTGCGGGGCTGTTGTTTCCCCTTTCA
974	3977655	3977673	+	F	85	-13.1	-3.57619	| overlap 3977653 3977669	AGTGATCGACCTATAGCCCCGCCCAGTGCGGGGCTGTTGTTTCCCCTTT
975	3997166	3997182	+	F	100	-10.8	-4.85599	| opp_overlap 3997166 3997162	TAACCGAACAACCAAGCCCGCCATGTGCGGGCTTTTTATCGCCTGGA
976	3998841	3998827	-	R	77	-8.6	-4.18494	| opp_overlap 3998827, overlap 3998839	CATTTGCATCGAAAACGGATTCGAAATCCGTTGTACCTTCACCGG
977	3998928	3998902	-	R	100	-13.7	-5.05601	| opp_overlap 3998902	CATTACATAGAAAAAGCCCCGTTGCTGAATAAGCGACGGGGCTTTTTTGTTTTCAAT
978	4000761	4000787	+	F	100	-15.2	-4.77036	| opp_overlap 4000761	CCATGACCTGAAAAAGCCCCGTAGCCAAACACGCTACGGGGCTTTTTCGTCGTGGGG
979	4011545	4011535	-	R	81	-4	-5.24129	|	GCTTGGGACAAAAAATGTTCGCAACACGACGTCAGCGGATA
980	4029509	4029530	+	F	76	-12.3	-3.01712	| opp_overlap 4029490	CCGATGTGATCGGATCTGTGCCCTGTCCGGGGCACAGTCTTCAACGCAAACG
981	4037449	4037409	-	R	78	-11.9	-3.18383	| gap 1, opp_overlap 4037408 4037407	ATCTTGATCCATCAATCGAGTAGGCGGTCCTGTGTTCAGACAGGACCGCCG-CGCGAAGTTCCTAAATCAAC
982	4056557	4056511	-	T	89	-13.7	-3.54638	| overlap 4056512	AGAAGTCCGCTTAAACCCGGCGAATCCGCC-GGCGCGCGCTGCGTGCCAGGCGGAT-CACCAGCATCGCCGCGGCGCAG
983	4056556	4056512	-	T	91	-17.2	-2.72461	| overlap 4056511	GAAGTCCGCTTAAACCCGGCGAATCCGCC-GGCGCGCGCTGCGTGCCAGGCGGAT-CACCAGCATCGCCGCGGCGCA
984	4059350	4059332	-	T	100	-13.1	-5.28778	|	AGCACCCATAAAAAACCCGGCCATCAAGGCCGGGTCTGCAAGAGCGTGG
985	4061619	4061596	-	T	100	-15.4	-5.24129	| opp_overlap 4061596	GCCCGCCATAAAAAATGCCCGCATTGCTCAATGCGGGCATTTTTATTTCTGCTT
986	4061596	4061619	+	T	100	-15.4	-5.4182	| opp_overlap 4061596	GCCCGCCATAAAAAATGCCCGCATTGCTCAATGCGGGCATTTTTATTTCTGCTT
987	4065725	4065754	+	T	100	-13.5	-4.9792	| opp_overlap 4065725	AAGCGCACTAAATAAGCCCGGCGCCCATTTGTATGAACGCCGGGCTTTTTATATGCAATG
988	4065754	4065725	-	T	100	-17.9	-4.01158	| opp_overlap 4065725	AAGCGCACTAAATAAGCCCGGCGCCCATTTGTATGAACGCCGGGCTTTTTATATGCAATG
989	4070759	4070789	+	F	100	-13.3	-5.16472	| opp_overlap 4070764, overlap 4070765	TGAGCGTTGGGTTGACGGAAGCCGGGGCCCAGTGCCCCGGTTTTTGTTTTTTGGAATTTTT
990	4070765	4070783	+	F	100	-13.1	-5.75538	| opp_overlap 4070764, overlap 4070759	TTGGGTTGACGGAAGCCGGGGCCCAGTGCCCCGGTTTTTGTTTTTTGGA
991	4073840	4073859	+	F	100	-15	-5.47399	| opp_overlap 4073840	GCTTGGAATGACAAAGGCCGCCTGTAAAGGCGGCCTTTTTTTGCGCTTGC
992	4077164	4077217	+	F	77	-11	-3.58231	| gap 1	GCTATGTACTCGCAACCCGTTGTTTTCACCGCGCGCCCGTCATTAACGG-CGCCACGTGAGGGCAACGGGTTGTGTGCGTTATTT
993	4086919	4086937	+	T	100	-11.7	-5.28176	| opp_overlap 4086919	CTTTGCAATGAAAAAGCCCCGACTGGTTCGGGGCTTTTTTGTGCCTGCG
994	4086937	4086919	-	T	100	-11.7	-4.8622	| opp_overlap 4086919	CTTTGCAATGAAAAAGCCCCGACTGGTTCGGGGCTTTTTTGTGCCTGCG
995	4094270	4094290	+	F	100	-16.1	-5.25735	|	TCTGACCCGTTTCAAGCCCGGCGCCTGGCGCTGGGCTTTTTCATTTTTTCA
996	4095638	4095589	-	T	93	-15.9	-3.06796	| overlap 4095593	CGCTATCGCAGGCAAGCCAGCTCCCACATTTGAATGTATTCACACATCAAAATGTGGGAGCCGGGCTTGCCCGCGATAGG
997	4095634	4095593	-	T	85	-16.1	-2.55015	| overlap 4095589	ATCGCAGGCAAGCCAGCTCCCACATTTGAATGTATTCACACATCAAAATGTGGGAGCCGGGCTTGCCCGCGA
998	4101312	4101330	+	T	100	-11.7	-5.24531	| opp_overlap 4101312	TTGAAATGAAAAAAAGGCGACCCGCGTGGTCGCCTTTTTTGTGCGCGAT
999	4101330	4101312	-	T	100	-11.7	-5.72207	| opp_overlap 4101312	TTGAAATGAAAAAAAGGCGACCCGCGTGGTCGCCTTTTTTGTGCGCGAT
1000	4103765	4103740	-	T	100	-21.9	-5.51046	| opp_overlap 4103740	GAAAGACACAAAAAAGGGCGGCACCCGCGAGGGTGCCGCCCTTTTTGTCGCCGTCT
1001	4103740	4103765	+	T	100	-21.9	-4.84761	| opp_overlap 4103740	GAAAGACACAAAAAAGGGCGGCACCCGCGAGGGTGCCGCCCTTTTTGTCGCCGTCT
1002	4108527	4108542	+	F	100	-10.4	-5.95166	| opp_overlap 4108527	TAGGTCTGTAAAAAACCCAGCTCAAGCTGGGTTTTTTTTGCTTGGA
1003	4109680	4109702	+	F	76	-3.4	-5.1101	| gap 1	AGGAAAAGATATTAGGTG-TCGCGGCCACGCGCGAACGCTTTTTTGAATGGTAA
1004	4110808	4110846	+	T	95	-14.6	-3.53012	|	ATGATGATTGATGGGGTGGTGGGGCAGTCATTGACTTGGTGACTGACCCACCGCTTTCGCGAGCAAGCC
1005	4114260	4114288	+	T	100	-16.8	-5.24129	| gap 1, opp_overlap 4114260	GCCCGATGTTAAAAAGCCCGCTGAACCGGTAACGGT-CAGCGGGCTTTTTTGTGGGCCAG
1006	4114288	4114260	-	T	100	-16.8	-4.62069	| gap 1, opp_overlap 4114260	GCCCGATGTTAAAAAGCCCGCTGAACCGGTAACGGT-CAGCGGGCTTTTTTGTGGGCCAG
1007	4119619	4119583	-	R	95	-13.1	-4.08767	| overlap 4119585	CTGATTCCTTGAAAACACAGCCACCG-CACCCGCCGTGGGCGGCGGTGGCTG-GAGAATGGTGAGCGCC
1008	4119618	4119585	-	R	100	-16.8	-3.6422	| gap 1, overlap 4119583	GATTCCTTGAAAACACAGCCACCG-CACCCGCCGTGGGCGGCGGTGGCTGGAGAATGGTGAGCGC
1009	4130134	4130158	+	T	76	-3.4	-5.00616	| overlap 4130126 4130138	GGTAACGGCGGCTATGGGTTCCGCTCTTACAGCGGGTCACTTTTTTACAAACGCC
1010	4130941	4130922	-	T	84	-2.8	-5.43866	| opp_overlap 4130940, overlap 4130924	CAACCCGTAAAAAAAGATAGCTAAATACAGCTAGCAGGATCTCAACCCGC
1011	4147209	4147232	+	F	100	-14.6	-4.16305	| opp_overlap 4147209 4147198	ATAAGCGGACACACAGGGGGCGGATGAAGATTCGCCCCCTTGTTGTTTGTCCGT
1012	4155403	4155420	+	F	100	-12.7	-5.28176	| opp_overlap 4155403	TCCGACCATTAAAAAGGGCGACTTCGGTCGCCCTTTTTTGTGCCTGAA
1013	4169183	4169216	+	F	81	-8.4	-4.34402	| gap 1	GCGGTGTACAGTGTGTTTTTTGTACTGCGTTTATCGCGCAGT-CAAAAAATTTTGATCTAACGCA
1014	4171388	4171415	+	F	100	-11.4	-4.76075	| opp_overlap 4171379 4171388 4171392 4171393, overlap 4171393	ACATCACCTAAGTTAGGAAGGCAGCTTCGGAAAGCTGCTTTTCTTTTATTGATGTCAT
1015	4171393	4171410	+	F	100	-9.9	-5.28831	| opp_overlap 4171392 4171388 4171393, overlap 4171388	ACCTAAGTTAGGAAGGCAGCTTCGGAAAGCTGCTTTTCTTTTATTGAT
1016	4171790	4171818	+	T	100	-16.1	-3.2614	| opp_overlap 4171795, overlap 4171795	AGGGACATTATTGTAAAAAAGGCCGGTCAGTGACCGGCCTTTTCTTGCTCTACAACCTG
1017	4171813	4171795	-	T	100	-16	-5.06451	| opp_overlap 4171790 4171795	CATTATTGTAAAAAAGGCCGGTCAGTGACCGGCCTTTTCTTGCTCTACA
1018	4171795	4171813	+	T	100	-16	-4.75472	| opp_overlap 4171795, overlap 4171790	CATTATTGTAAAAAAGGCCGGTCAGTGACCGGCCTTTTCTTGCTCTACA
1019	4180543	4180579	+	F	100	-17.4	-3.1085	| gap 1, opp_overlap 4180537 4180535	GGAAAAACTCTGAATTCC-GTGTGGGAGCGAGCACGCCCGCTCCCACACTGGATGTTCAGTGACTTGA
1020	4184031	4184089	+	T	84	-13.9	-3.15544	| gap 1	CCCTTCGCGAGCCAG-CCCGCTCCCACATTCGATCGAGTTCCACCTTTGGAATGCGGACAAATGGGGGAGCGGGCTTGCTCGCGATGACG
1021	4192311	4192341	+	F	83	-12.7	-3.17486	| opp_overlap 4192318 4192319, overlap 4192312 4192319	ACTCACGCAGCACCTTGAAAAAGCCCGCCATGCGCGGGTTTTTTCGTTGCTCGGGATTCTT
1022	4192312	4192340	+	F	81	-14	-2.5001	| opp_overlap 4192318 4192319, overlap 4192311 4192319	CTCACGCAGCACCTTGAAAAAGCCCGCCATGCGCGGGTTTTTTCGTTGCTCGGGATTCT
1023	4192319	4192333	+	F	100	-8.5	-5.30155	| opp_overlap 4192318 4192319, overlap 4192312 4192311	AGCACCTTGAAAAAGCCCGCCATGCGCGGGTTTTTTCGTTGCTCG
1024	4198109	4198150	+	T	77	-11.5	-3.60792	| gap 1, opp_overlap 4198112, overlap 4198110	TCGAGTATGTGAAGTAGAC-GATGGCCAGCACGCGTTACGTGCGCTGGCCATCAGCCGTTTCAGCCTTCGCGC
1025	4198110	4198149	+	T	83	-15	-2.76261	| gap 1, opp_overlap 4198112, overlap 4198109	CGAGTATGTGAAGTAGAC-GATGGCCAGCACGCGTTACGTGCGCTGGCCATCAGCCGTTTCAGCCTTCGCG
1026	4198146	4198112	-	T	100	-18.6	-2.91452	| opp_overlap 4198110 4198109	AGTATGTGAAGTAGACGATGGCCAGCACGCGTTACGTGCGCTGGCCATCAGCCGTTTCAGCCTTC
1027	4203427	4203369	-	T	76	-13.1	-2.83073	| gap 2, opp_overlap 4203384, overlap 4203383 4203384	ACCTGCAGCAATAAGCGCGCTCGATCAAACGCCCGCC-CTG-GCCTTGCGCTGCGGCGGGCTTTTTATTGCGCGCGATTCAGGGCTGAATC
1028	4203384	4203412	+	T	100	-11.6	-5.06414	| opp_overlap 4203383 4203369 4203384	CGCGCTCGATCAAACGCCCGCCCTGGCCTTGCGCTGCGGCGGGCTTTTTATTGCGCGCG
1029	4203458	4203479	+	T	91	-14.5	-3.14132	| opp_overlap 4203458	CCGGGCAATAAAAAAGCCGATCCAAGAATGGATCGGCTTGATAACAACCCCG
1030	4203479	4203458	-	T	100	-14.5	-5.4505	| opp_overlap 4203458	CCGGGCAATAAAAAAGCCGATCCAAGAATGGATCGGCTTGATAACAACCCCG
1031	4204703	4204653	-	T	100	-21.5	-2.53911	| gap 2, opp_overlap 4204655 4204656 4204670 4204699, overlap 4204670	CGAAGCTGTAACTGATCAGGCACACACAAAAACGCCGGGCTTAGCCCGGCGTTTTTGTGTGCGC--AATTGTGCGGCTCAGGT
1032	4204655	4204703	+	T	100	-24.7	-3.31263	| opp_overlap 4204653 4204670, overlap 4204656 4204670 4204699	AAGCTGTAACTGATCAGGCACACACAAAAACGCCGGGCTTAGCCCGGCGTTTTTGTGTGCGCAATTGTGCGGCTCAGGT
1033	4204656	4204702	+	T	100	-28.2	-2.58544	| opp_overlap 4204653 4204670, overlap 4204655 4204670 4204699	AGCTGTAACTGATCAGGCACACACAAAAACGCCGGGCTTAGCCCGGCGTTTTTGTGTGCGCAATTGTGCGGCTCAGG
1034	4204670	4204688	+	T	100	-17.4	-4.96848	| opp_overlap 4204653 4204670, overlap 4204656 4204655	AGGCACACACAAAAACGCCGGGCTTAGCCCGGCGTTTTTGTGTGCGCAA
1035	4204688	4204670	-	T	100	-17.4	-5.04597	| opp_overlap 4204670 4204656 4204655, overlap 4204653	AGGCACACACAAAAACGCCGGGCTTAGCCCGGCGTTTTTGTGTGCGCAA
1036	4213064	4213080	+	T	100	-9.4	-5.61596	| opp_overlap 4213064	CCGCGATACAAAAAACCCGACCTGGCGTCGGGTTTTTTTATGGGCGT
1037	4213080	4213064	-	T	100	-9.4	-5.36441	| opp_overlap 4213064	CCGCGATACAAAAAACCCGACCTGGCGTCGGGTTTTTTTATGGGCGT
1038	4213708	4213683	-	R	91	-14.8	-3.09516	| opp_overlap 4213682 4213683, overlap 4213668 4213688	TGTGCGAGCAGGCAAGCCAACTCCCACAGGGGGGAGTTGGCGTTTGGTCTATCGCC
1039	4223853	4223871	+	T	100	-10.3	-5.75945	| opp_overlap 4223853	ATCGCACATAAAAAATCCCCGACTGGTTCGGGGATTTTTTTTGCCGGGT
1040	4223871	4223853	-	T	100	-10.3	-5.37043	| opp_overlap 4223853	ATCGCACATAAAAAATCCCCGACTGGTTCGGGGATTTTTTTTGCCGGGT
1041	4225506	4225488	-	T	100	-14.6	-5.60993	| opp_overlap 4225488	GCGGGCATAAAAAAAGGGGCGATCAGATCGCCCCTTTCTGGTTGCTGGC
1042	4225488	4225506	+	T	100	-14.6	-4.08144	| opp_overlap 4225488	GCGGGCATAAAAAAAGGGGCGATCAGATCGCCCCTTTCTGGTTGCTGGC
1043	4226708	4226674	-	R	86	-14.4	-2.87463	| opp_overlap 4226671 4226675, overlap 4226661	AAGTGTTGCCAGATACTCGCTGTACGACCTGGCAGGGGTCGTACAGCGATAGTTGCATTACTGGC
1044	4241155	4241126	-	R	100	-22.9	-5.41143	| opp_overlap 4241125 4241124	GAGCTGGCAAAAAAAGGCCCGGCCCTCATGTTCGAGGGCCGGGCCGATTCTGTTTGCAAG
1045	4247323	4247293	-	T	100	-16.9	-3.55622	| opp_overlap 4247299, overlap 4247296 4247299	GGTAACCCCCGGAAACGACAAGGCCCGCGCGAGGCGGGCCTTGTTGGCAAACGCTAAGACT
1046	4247320	4247296	-	T	93	-17.2	-2.90992	| opp_overlap 4247299, overlap 4247293 4247299	AACCCCCGGAAACGACAAGGCCCGCGCGAGGCGGGCCTTGTTGGCAAACGCTAAG
1047	4247299	4247317	+	T	85	-13.1	-3.61517	| opp_overlap 4247296 4247293 4247299	CCCCGGAAACGACAAGGCCCGCGCGAGGCGGGCCTTGTTGGCAAACGCT
1048	4247317	4247299	-	T	85	-13.1	-3.60151	| opp_overlap 4247299, overlap 4247296 4247293	CCCCGGAAACGACAAGGCCCGCGCGAGGCGGGCCTTGTTGGCAAACGCT
1049	4259691	4259661	-	T	86	-15.6	-2.72661	| opp_overlap 4259666, overlap 4259666	CAGTACGCGCAATGACAAAAGGCGACCTTTGAAAGGTCGCCTTTTTTATTACTCAACTTGA
1050	4259666	4259686	+	T	100	-15.5	-5.5112	| opp_overlap 4259666 4259661	CGCGCAATGACAAAAGGCGACCTTTGAAAGGTCGCCTTTTTTATTACTCAA
1051	4259686	4259666	-	T	100	-15.5	-4.5442	| opp_overlap 4259666, overlap 4259661	CGCGCAATGACAAAAGGCGACCTTTGAAAGGTCGCCTTTTTTATTACTCAA
1052	4263518	4263531	+	F	100	-5.9	-5.76949	|	TCTGACTACGGAGGGGTGCCCCAGGGCGCTTTTTTTTAAGCATG
1053	4279089	4279110	+	T	100	-5.8	-5.46629	| overlap 4279090	ACTGAACCCCCGCCTTTGCGAGCAAGCCCGCTCGCACTTTTTTTACCGTGTT
1054	4289403	4289345	-	T	100	-21.3	-3.14132	| gap 1, opp_overlap 4289346	CCTCTTCGCGAGCAAGCCCGCTCCCACATTTGACTGAGTTCAAGCCTTGGAATGCAGTCAAATGTGGGAGCGGG-CTTGCTCGCGAAAGG
1055	4289346	4289404	+	T	100	-23.5	-3.14132	| gap 1, opp_overlap 4289345	CTCTTCGCGAGCAAG-CCCGCTCCCACATTTGACTGAGTTCAAGCCTTGGAATGCAGTCAAATGTGGGAGCGGGCTTGCTCGCGAAAGGG
1056	4291074	4291040	-	TR	93	-13.7	-3.83844	| opp_overlap 4291066, overlap 4291042	TGCAGTAATGAATAAGACGGCCAATGAAAGTCTTGCCTTCATTGGCCGTGGCGGTGTTGCACCGT
1057	4291072	4291042	-	TR	100	-16.3	-3.50119	| opp_overlap 4291066, overlap 4291040	CAGTAATGAATAAGACGGCCAATGAAAGTCTTGCCTTCATTGGCCGTGGCGGTGTTGCACC
1058	4294476	4294513	+	T	100	-17.1	-3.1372	| overlap 4294474	GTGTCAGCGGGGTGTCTGATTGCAGGAGCTGGCAAGCCAGCTCCTGCAACGAGTGTTACTCGGCGATC
1059	4297221	4297279	+	T	84	-12.5	-3.34043	| gap 1, opp_overlap 4297221	CCTCATCGCAGGCAAGCCAGCTCCCACATTAGAGCGCATTCCAGGGATGCACT-CGGTCAAATGTGGGCGCTGGCTTGTCGAATCGTCGC
1060	4297279	4297221	-	T	81	-12.5	-3.06796	| gap 1, opp_overlap 4297221	CCTCATCGCAGGCAAGCCAGCTCCCACATTAGAGCGCATTCCAGGGATGCACT-CGGTCAAATGTGGGCGCTGGCTTGTCGAATCGTCGC
1061	4300082	4300109	+	F	100	-20.6	-4.208	| opp_overlap 4300074	AATAGCACCTTTGAAGCCCGCCTGGCGTTTTCGTCAGGCGGGCTTTGTCGTTTTCGCG
1062	4302281	4302258	-	T	100	-6.6	-5.61596	| opp_overlap 4302260, overlap 4302260	ACGGTTACAAAAAAATACCCCGGTCGTGAGATCGGGGTTTTTTTTTGGCTTTTA
1063	4302279	4302260	-	T	85	-9.2	-4.45201	| opp_overlap 4302260, overlap 4302258	GGTTACAAAAAAATACCCCGGTCGTGAGATCGGGGTTTTTTTTTGGCTTT
1064	4302260	4302279	+	T	100	-11.4	-6.17292	| opp_overlap 4302258 4302260	GGTTACAAAAAAATACCCCGGTCGTGAGATCGGGGTTTTTTTTTGGCTTT
1065	4302552	4302522	-	T	100	-19.2	-3.53091	| opp_overlap 4302526 4302529, overlap 4302526	ATCGTCTGCCGCAAACAAATAAGGCCTCCAGAGGAGGCCTTATTCGGTGCAACTAAGCGGC
1066	4302526	4302548	+	T	100	-16.4	-3.06183	| opp_overlap 4302522 4302526, overlap 4302529	TCTGCCGCAAACAAATAAGGCCTCCAGAGGAGGCCTTATTCGGTGCAACTAAG
1067	4302548	4302526	-	T	100	-16.4	-4.41348	| opp_overlap 4302526 4302529, overlap 4302522	TCTGCCGCAAACAAATAAGGCCTCCAGAGGAGGCCTTATTCGGTGCAACTAAG
1068	4302529	4302545	+	T	89	-13.7	-3.67775	| opp_overlap 4302526 4302522, overlap 4302526	GCCGCAAACAAATAAGGCCTCCAGAGGAGGCCTTATTCGGTGCAACT
1069	4307498	4307527	+	F	100	-12.8	-4.27316	| opp_overlap 4307497 4307496	TTGTGCCCGTAAATGCTGCGGCGCAGGCTTCAACCGGCGCCGTAGTTTTAACTTGAGCAG
1070	4307537	4307563	+	F	86	-10.8	-4.17316	|	CCGTAGTTTTAACTTGAGCAGCGACTTACAAAGCCGCGGCTCTTATTTTGAAGAAAT
1071	4315636	4315661	+	F	95	-17.7	-2.61374	| opp_overlap 4315640, overlap 4315640	TGACGCTTTACCAGGCAAAGGCCACCTTCGGGTGGCCTTTGTGCGTTCTGGGTATT
1072	4315640	4315657	+	F	93	-12.7	-4.00066	| opp_overlap 4315640, overlap 4315636	GCTTTACCAGGCAAAGGCCACCTTCGGGTGGCCTTTGTGCGTTCTGGG
1073	4317375	4317400	+	F	100	-17.7	-6.02914	| opp_overlap 4317375	CACGCTGTACTGAAATGCCCCGTATCAATCGATACGGGGCATTTTTTTTGTGTGAG
1074	4318414	4318367	-	T	86	-6.6	-5.00616	| gap 3, opp_overlap 4318383, overlap 4318383	TGGGCGCTGAAAAAACAGCAGACAAAGTAAAGCCCGCTATGTAAGCGGGCTTT-CTTT-T-TGCAGCAATTGCCAGGCTAT
1075	4318383	4318401	+	T	100	-11.7	-4.85782	| opp_overlap 4318367 4318383	AGCAGACAAAGTAAAGCCCGCTATGTAAGCGGGCTTTCTTTTTGCAGCA
1076	4318401	4318383	-	T	91	-11.7	-4.18644	| opp_overlap 4318383, overlap 4318367	AGCAGACAAAGTAAAGCCCGCTATGTAAGCGGGCTTTCTTTTTGCAGCA
1077	4321781	4321794	+	F	100	-9.5	-5.33848	| opp_overlap 4321781, overlap 4321775	ACCGTTGTAGAAAAACCCGCTTCGGCGGGTTTTTTCGTTCTAGT
1078	4325259	4325277	+	T	100	-11.7	-5.1101	| opp_overlap 4325259	GTTGCCCATAAAAAAGCCCCGAACCAGTCGGGGCTTTTTTACATGATCA
1079	4325277	4325259	-	T	100	-11.7	-5.24129	| opp_overlap 4325259	GTTGCCCATAAAAAAGCCCCGAACCAGTCGGGGCTTTTTTACATGATCA
1080	4334319	4334344	+	F	83	-14.1	-2.79796	| opp_overlap 4334319 4334324, overlap 4334324	TTTGTGTGCTATATAGTCAACCAAGCAAGTGCTTGGTTGGCTATCATCGGATCACA
1081	4343113	4343165	+	T	83	-12.8	-3.16944	| gap 2, overlap 4343110 4343116	TGACCGGTTTGCGGTCAACTGTGGGCGCCGGGCTTGCCTGCGATGCAGGC-AGCTCGGT-CCTACAGTGCTATTGAGTTGATGCT
1082	4343116	4343162	+	T	100	-18.9	-2.78058	| gap 2, overlap 4343113 4343110	CCGGTTTGCGGTCAACTGTGGGCGCCGGGCTTGCCTGCGATGCAGGC-AGCTCGGT-CCTACAGTGCTATTGAGTTGAT
1083	4349889	4349859	-	R	95	-18.4	-2.64981	| overlap 4349856 4349855	ATAGGTGCAAAGTGATGGCATGTGCCGAGTAACTCGCCACATGCCAGGCAGGACGATCAAT
1084	4351483	4351450	-	R	100	-16.9	-3.12351	| opp_overlap 4351450 4351456, overlap 4351456	CCGCTCCATATTTAACGAAAACGCCGATCAGTGATGATCGGCGTTTTTGTGTGTGCTGAATTTT
1085	4351477	4351456	-	R	100	-14.5	-4.44548	| opp_overlap 4351450 4351456, overlap 4351450	CATATTTAACGAAAACGCCGATCAGTGATGATCGGCGTTTTTGTGTGTGCTG
1086	4351666	4351639	-	R	100	-18.6	-3.61517	| opp_overlap 4351639 4351642, overlap 4351642	AGGGCTCTTTAACAACAACGCCGATCAGCGATGATCGGCGTTGTTGTGATGACGGCGA
1087	4351663	4351642	-	R	100	-14.5	-3.9461	| opp_overlap 4351639 4351642, overlap 4351639	GCTCTTTAACAACAACGCCGATCAGCGATGATCGGCGTTGTTGTGATGACGG
1088	4354979	4354949	-	R	100	-15.3	-4.70659	| overlap 4354952	CTCGACAGGCAAAAAGAAGGGCGGGCGCCTGCTGCGCCCGCCCAGCAGGTCATGCAGTGCG
1089	4354976	4354952	-	R	100	-20	-4.46215	| overlap 4354949	GACAGGCAAAAAGAAGGGCGGGCGCCTGCTGCGCCCGCCCAGCAGGTCATGCAGT
1090	4365124	4365094	-	R	100	-19.8	-4.98531	| opp_overlap 4365094	CCTCTAAAGCAAAAACGGGCGCGAGAGTATATGCCTCTCGCGCCCGTTTTTATATGACCGC
1091	4376626	4376601	-	R	85	-12.5	-3.54543	|	ATTTAGCGCTTGAAAGCGTCGCGAGGTCGTCCCCGCGAAGCTCGGTAGAGTGCCGA
1092	4385814	4385777	-	R	100	-15	-3.85817	| gap 1, opp_overlap 4385777 4385776, overlap 4385778	AGTCTTCCTGATAAATGCCTGTGGGAGCTGGCGCCAAGCCAGCTCCCACATG-AGGTTTAGGGTGCTAC
1093	4385814	4385778	-	R	93	-16.6	-2.91276	| opp_overlap 4385777 4385776, overlap 4385777	GTCTTCCTGATAAATGCCTGTGGGAGCTGGCGCCAAGCCAGCTCCCACATGAGGTTTAGGGTGCTAC
1094	4390633	4390602	-	R	100	-17.4	-4.45544	| opp_overlap 4390609 4390628	GTGGACCAACGAAAACAAGGGATAGCCCGATGCCGGGGTATCCCTTGAAAGTCTGGGGTTCT
1095	4395006	4395031	+	F	89	-16.9	-2.69977	| opp_overlap 4395006 4395009, overlap 4395009	CGGCACCTGAACACACGACGCCCCGTTTCGACGGGGCGTTGTCGTATCTGGCGTAT
1096	4395009	4395028	+	F	95	-15	-3.49777	| opp_overlap 4395006 4395009, overlap 4395006	CACCTGAACACACGACGCCCCGTTTCGACGGGGCGTTGTCGTATCTGGCG
1097	4395257	4395283	+	F	100	-13.9	-4.54047	| opp_overlap 4395257	AGGCTCTGTTCACAAGGTTATCCACAATTTGTGTGGATAACCTTTTATGTCGCCTGG
1098	4398385	4398359	-	R	100	-19.5	-5.81412	| opp_overlap 4398359 4398355	TCGATCGAAAAAAAAGGACCGCAGGCATTAAGCCTGCGGTCCTTCATTTCACGACAG
1099	4405978	4405949	-	R	83	-9.9	-4.09739	| opp_overlap 4405950, overlap 4405950	GGAACGGGGTCAAAACTGTGGGCGCGGACAAGCCCGCTCCCACACAAGCCCGTGCCCACA
1100	4405977	4405950	-	R	84	-13.4	-3.05522	| opp_overlap 4405950, overlap 4405949	GAACGGGGTCAAAACTGTGGGCGCGGACAAGCCCGCTCCCACACAAGCCCGTGCCCAC
1101	4406019	4405981	-	R	95	-14.7	-3.48276	| gap 1, opp_overlap 4405950 4405981	CCCGCTCCCACACAAGCCCGT-GCCCACATTGGATCTCCAATGTGGGCTACAGCCTTACTGCATATTGAT
1102	4418920	4418892	-	R	79	-7.4	-4.4767	| gap 1, overlap 4418895	TTAGTCATCAGAAAACAAGCGTGGCGGCATGAGCCGCCA-GCATAGCACCGGATGCGCGC
1103	4418917	4418895	-	R	91	-11.3	-4.35042	| gap 1, overlap 4418892	GTCATCAGAAAACAAGCGTGGCGGCATGAGCCGCCA-GCATAGCACCGGATGCG
1104	4427903	4427932	+	F	100	-14.4	-5.28942	| gap 1, opp_overlap 4427903	GCCGAGCGGTAAAAAGCCCGAGGATTCCCTTAAGGAA-CCTCGGGCTTTTTGTTTGCCATG
1105	4443127	4443147	+	T	87	-13.3	-3.28487	| opp_overlap 4443092 4443127, overlap 4443118 4443125	CGCGCTTGACCCAAACGGGCATCTCTAGGATGCCCGTCTTCGTTACTGTCA
1106	4443147	4443127	-	T	86	-12.6	-3.64703	| opp_overlap 4443118 4443125 4443127, overlap 4443092	CGCGCTTGACCCAAACGGGCATCTCTAGGATGCCCGTCTTCGTTACTGTCA
1107	4450090	4450055	-	T	87	-13.2	-3.19442	| opp_overlap 4450058	ATTGAACACACCTAACCCCTGTGGGAGCGGGCTTGCCGGCTCCCACAGTTGTTTTGCGGCGTTTTC
1108	4450058	4450087	+	T	100	-17.9	-4.18164	| opp_overlap 4450055	GAACACACCTAACCCCTGTGGGAGCGGGCTTGCCGGCTCCCACAGTTGTTTTGCGGCGTT
1109	4466270	4466214	-	R	79	-12.9	-2.90496	| gap 1, opp_overlap 4466267, overlap 4466212	GGGGCGGGCAAATCAGCGCAGCCGTGCAGCGGCGCGTGCCACCACCTCGGCACGCACC-CGACGCGACTCCGCCGTGCGCTGGTTGGC
1110	4478347	4478365	+	F	100	-11	-5.85178	| opp_overlap 4478341 4478347, overlap 4478335	CGCGGAAATGAAAAATCGCAGCTCATGGCTGCGATTTTTTTTGCCTGTT
1111	4479946	4479903	-	T	83	-14.5	-2.73875	| opp_overlap 4479902 4479901, overlap 4479877 4479916 4479925	CTGGCTGCAACAGTACGCCGCACGCAAAGCCAGGTAACGCCCTGGCGTTGCGCGCTGAGCGGGTTTACACCTTG
1112	4492657	4492644	-	R	89	-3.1	-5.64274	| gap 1, opp_overlap 4492644	CCAGGCATAAAAAAACCATCCGCAGG-TGGTTCTTCAGCACGTCA
1113	4494493	4494523	+	T	79	-13.3	-2.74605	| overlap 4494491 4494490	CGACGCTTGGCAATGTGGGGCGGCGTGCATTCAGTACGCTGCCTCATCCGTTTTGGGCGCG
1114	4508765	4508731	-	T	86	-10.7	-4.11484	| gap 1, opp_overlap 4508723, overlap 4508732 4508735	GCGAACCCGGCAAAACCCATGTGGGGGCTGGCAAGCCAGCGCCCACA-GGTTGACCGTGTTAAGCC
1115	4508764	4508732	-	T	91	-14.2	-3.06569	| gap 1, opp_overlap 4508723, overlap 4508731 4508735	CGAACCCGGCAAAACCCATGTGGGGGCTGGCAAGCCAGCGCCCACA-GGTTGACCGTGTTAAGC
1116	4508762	4508735	-	T	86	-15.6	-2.74784	| opp_overlap 4508723, overlap 4508732 4508731	ACCCGGCAAAACCCATGTGGGGGCTGGCAAGCCAGCGCCCACAGGTTGACCGTGTTAA
1117	4510240	4510273	+	T	100	-25.4	-5.03715	| opp_overlap 4510240 4510264, overlap 4510239	CCAGGTACAAAAAAAGCCCGGGGCGGTTCTTCAACGAACCGCCCCGGGCTTTTTTACGCCTGAT
1118	4510273	4510240	-	T	100	-25.4	-5.64274	| opp_overlap 4510239 4510240, overlap 4510264	CCAGGTACAAAAAAAGCCCGGGGCGGTTCTTCAACGAACCGCCCCGGGCTTTTTTACGCCTGAT
1119	4514997	4515026	+	F	100	-13.5	-4.85129	| opp_overlap 4514997	CCGCTGAACCCGAAAGCCGGCTGAACGCTCAAGAGTCCAGCCGGCTTTTTGCTGTCTGAT
1120	4527777	4527728	-	R	80	-4.6	-5.09762	| opp_overlap 4527729 4527738, overlap 4527729 4527731	CTTTAACAAAGAAAACCATCTGC-AA-TCCCTCGCACTGTGTGATCAG-GCGAAGGACTTTGCAGA-GGTTTTAAGGAGAGATC
1121	4531115	4531157	+	T	100	-16.4	-3.38072	| opp_overlap 4531119 4531124, overlap 4531118 4531124	TTCAGGCCTGCCGCGCAAAGAAAAGGCCCGGTTTTCGTGGAACCGGGCCTTTTCCATGTTGCTCTTGAATCAG
1122	4531118	4531154	+	T	89	-16.7	-2.5499	| opp_overlap 4531119 4531124, overlap 4531115 4531124	AGGCCTGCCGCGCAAAGAAAAGGCCCGGTTTTCGTGGAACCGGGCCTTTTCCATGTTGCTCTTGAAT
1123	4531153	4531119	-	T	100	-18.8	-3.53012	| opp_overlap 4531118 4531115 4531124, overlap 4531124	GGCCTGCCGCGCAAAGAAAAGGCCCGGTTTTCGTGGAACCGGGCCTTTTCCATGTTGCTCTTGAA
1124	4531148	4531124	-	T	100	-12.9	-4.86731	| opp_overlap 4531118 4531115 4531124, overlap 4531119	GCCGCGCAAAGAAAAGGCCCGGTTTTCGTGGAACCGGGCCTTTTCCATGTTGCTC
1125	4531124	4531148	+	T	100	-14.3	-4.29325	| opp_overlap 4531124 4531119, overlap 4531118 4531115	GCCGCGCAAAGAAAAGGCCCGGTTTTCGTGGAACCGGGCCTTTTCCATGTTGCTC
1126	4534840	4534817	-	T	100	-15.3	-4.7497	| opp_overlap 4534811	GTCAGGTATTAAAAAGCCCGCTCGAATAAACGAGCGGGCTTAAAATTAAGTGGC
1127	4535477	4535455	-	R	76	-3.3	-5.04385	| opp_overlap 4535457, overlap 4535457	CACATCCGGAAAAAACAGCTCGGCGGTCAGACGAGCTTGTTCAAAACGCTTGT
1128	4545795	4545781	-	R	80	-10	-3.99985	|	GACACATTGAAACAACTACCCGGTGGGTAGCAATAAGGCACAGAT
1129	4567545	4567572	+	F	91	-15	-3.06831	| opp_overlap 4567547, overlap 4567547	AGTTTTTGGGCAAGTCACTTCAAGCCGCTCGTGGCTTGAAGTGTTCACTGCGCGTTGG
1130	4567547	4567570	+	F	76	-11.8	-3.09175	| opp_overlap 4567547, overlap 4567545	TTTTTGGGCAAGTCACTTCAAGCCGCTCGTGGCTTGAAGTGTTCACTGCGCGTT
1131	4585662	4585691	+	T	95	-14.9	-3.73775	| opp_overlap 4585666, overlap 4585690	CCATTCACGGTGCAACGGAGGGAGCAGGCACGCCAGCGCCCTCCGTTTGCTGCCCATCGG
1132	4592686	4592707	+	F	100	-13.1	-5.86061	| opp_overlap 4592686	CCAAATATTAAAAAATGGACCTCTGAAAAGAGGTCCATTTTTTTTCGTCCAA
1133	4594291	4594311	+	F	91	-14.7	-3.07443	|	GGCTTGCCCAGGTGTTGGCGGCGCCCTGCGTCGCCATTGACTGCCCTGTAA
1134	4603468	4603492	+	T	91	-14.3	-3.05596	|	CTAGGCTTTGGTGGGCCTGGCCGCTTGCGGAGTGGCCAGGTTCAGTGGCGCCGTA
1135	4607854	4607877	+	F	95	-15.2	-3.35015	| opp_overlap 4607848 4607847, overlap 4607855	CCTATAAACGCTGAAGGGCGCGGCCGCCTGGCCGCGCCGTTGTACCCTGCTTGA
1136	4607855	4607876	+	F	100	-18.7	-2.60688	| opp_overlap 4607848 4607847, overlap 4607854	CTATAAACGCTGAAGGGCGCGGCCGCCTGGCCGCGCCGTTGTACCCTGCTTG
1137	4618640	4618668	+	T	95	-11.6	-4.59109	| opp_overlap 4618634 4618642, overlap 4618642	GTGTAAAAAGCGGAACAGGGGCTGCCGTTCGTTGGCGGCCCCGGTTTTTGCGGCGTGTG
1138	4623107	4623058	-	T	95	-15	-3.65812	| gap 2, opp_overlap 4623085	CGGTCCTGAACACAACCTGGGTG--ACGGTGGGCGCGGGCAAGCCAGCGCCCACCGTGGCTCGCAGGTGTGGCGAGGATTAT
1139	4627981	4627951	-	R	93	-11.9	-4.25104	| opp_overlap 4627952 4627956, overlap 4627952 4627956	GCCTCCGCAGCAAAAGCAAACGCGGTGAAAGGATCACCGCGTCTGTATTGAAGCATGATTG
1140	4627980	4627952	-	R	91	-15.4	-3.14848	| opp_overlap 4627952 4627956, overlap 4627951 4627956	CCTCCGCAGCAAAAGCAAACGCGGTGAAAGGATCACCGCGTCTGTATTGAAGCATGATT
1141	4627976	4627956	-	R	100	-12.6	-4.23781	| opp_overlap 4627956 4627952, overlap 4627952 4627951	CGCAGCAAAAGCAAACGCGGTGAAAGGATCACCGCGTCTGTATTGAAGCAT
1142	4635765	4635736	-	T	80	-10.7	-3.91897	| gap 1	TGTGCCACTGACAAACCGGCGGTGCCTGCATCGCAGGCAA-GCCAGCTCCCACAGGGTTTA
1143	4645113	4645132	+	F	84	-9.2	-4.28774	| opp_overlap 4645113, overlap 4645126	CCACGCCCTAAGAAACGCCCCGATTATTCGCGGCGTTTTGCGTTCGATCC
1144	4655673	4655656	-	T	100	-12.7	-4.46212	| opp_overlap 4655656	TTCGTGATCACAAAACGGCACGCTTGCGTGCCGTTTTTCAGGTTTAGA
1145	4655656	4655673	+	T	100	-12.7	-4.70879	| opp_overlap 4655656	TTCGTGATCACAAAACGGCACGCTTGCGTGCCGTTTTTCAGGTTTAGA
1146	4665538	4665556	+	F	100	-11.6	-5.4505	| opp_overlap 4665538	CTGCACCGTGAAAAAGCCGCCGCCACGCTGCGGCTTTTTTATTGGCCGC
1147	4666328	4666347	+	F	83	-15	-2.62184	| opp_overlap 4666328 4666314 4666313	GTCGCTTGCACATCAGTGCGCCGTGACCGGCGCACTGATGTAGGGCGGAG
1148	4681778	4681799	+	T	81	-13	-3.09516	| opp_overlap 4681778 4681777	ACCCGCCACGCAAACGCCGGCGAAGCCTGTCGCCGGCTTGGGTAGTACCCAG
1149	4681799	4681778	-	T	76	-13	-2.78798	| opp_overlap 4681778, overlap 4681777	ACCCGCCACGCAAACGCCGGCGAAGCCTGTCGCCGGCTTGGGTAGTACCCAG
1150	4688729	4688749	+	GT	100	-15.5	-3.23216	| opp_overlap 4688724	GTTGAACTGAGCCGCCAGTTGGCGACACGCCAACTGTTGCTGGTACTCGAC
1151	4689958	4689968	+	gF	76	-6.8	-4.4727	| opp_overlap 4689953	AGGTATGAAACAACTGCACCGAGTGCTTTTGTGCCTGTTGC
1152	4693922	4693946	+	F	76	-3.4	-5.00616	| overlap 4693914 4693926	GGTAACGGCGGCTATGGGTTCCGCTCTTACAGCGGGTCACTTTTTTACAAACGCC
1153	4694549	4694587	+	F	89	-13.3	-3.53012	| opp_overlap 4694549 4694580, overlap 4694531	GGCTTGCTCGCGAAAGCGCTGGGTCAGTCGGCTTATTTGTAACTGACCCAGCGCTTTCGCGAGCAAGCC
1154	4714786	4714819	+	F	95	-6	-5.40072	| overlap 4714788 4714789	GGTCGCCTGATGGGCCCA-GGGGCGGGCGCTTGCGAG-GCCCGCTCCGTTGTTTTTTTCAAACCAA
1155	4714788	4714816	+	F	93	-8.8	-4.79949	| gap 1, overlap 4714786 4714789	TCGCCTGATGGGCCCAGGGGCGGGCGCTTGCGAG-GCCCGCTCCGTTGTTTTTTTCAAAC
1156	4714789	4714815	+	F	81	-12.3	-3.46885	| gap 1, overlap 4714788 4714786	CGCCTGATGGGCCCAGGGGCGGGCGCTTGCGAG-GCCCGCTCCGTTGTTTTTTTCAAA
1157	4728743	4728770	+	T	95	-14.1	-3.40867	| opp_overlap 4728720, overlap 4728744	TCGTGCGGATCACTGACGTGCGCGCCGCGGTGGGCGCGCACGGTTCGTTGATCACTGA
1158	4728744	4728769	+	T	90	-17.6	-2.64199	| opp_overlap 4728720, overlap 4728743	CGTGCGGATCACTGACGTGCGCGCCGCGGTGGGCGCGCACGGTTCGTTGATCACTG
1159	4732768	4732745	-	R	87	-13.2	-3.28472	| opp_overlap 4732750, overlap 4732742 4732750	GTTCACCAAAAACCAGAAAACCCGCCAAAGCGGGTTTCCACACAGCTCACATCA
1160	4732763	4732750	-	R	95	-9.5	-4.72556	| opp_overlap 4732750, overlap 4732745 4732742	CCAAAAACCAGAAAACCCGCCAAAGCGGGTTTCCACACAGCTCA
1161	4737187	4737227	+	F	100	-16.9	-3.39327	| opp_overlap 4737187	CTGAGAGCGAAAAAACGGGGTCAGTCCACAGTTAAAATAATGGTGGTCTGGCCCCGTTCTGCGTCTAACAC
1162	4738028	4738075	+	T	76	-3.4	-5.08824	| opp_overlap 4738028 4738033 4738057, overlap 4738031	AATCATTCTCTTAAATAGTAGGGGTTAGAGCACATTTAAATAAAGGTGGCCTGACCCCCAATATTTTTTCAATCAGCG
1163	4738837	4738800	-	R	100	-5.5	-6.20267	| overlap 4738831	CCAAAAACAAAAAAACCACCCACACCCCAGCCGCAAAGCCACGATATGGATGGTTCCACCCATCCGTC
1164	4739328	4739302	-	R	76	-12.3	-3.15861	| opp_overlap 4739304 4739307, overlap 4739287 4739307	CAGCACCGGCATCAACTGAAGCCGCACCCGCTGCGGCTTCTGTCGTCGGCCCGTCAG
1165	4746519	4746493	-	T	100	-15.3	-5.24531	| opp_overlap 4746493 4746498	AGCGCCCACAAAAAAGCGAATTTGCGGCGTACGCAAATTCGCTGTTGAGCTAATCAT
1166	4746493	4746519	+	T	91	-15.3	-3.07222	| opp_overlap 4746493, overlap 4746498	AGCGCCCACAAAAAAGCGAATTTGCGGCGTACGCAAATTCGCTGTTGAGCTAATCAT
1167	4751769	4751781	+	T	89	-9.1	-4.56597	| opp_overlap 4751755	AGGCGCGCAGAGGCGCAGCGGCACGCTGTTTTTCGAGCGCCGG
1168	4753287	4753307	+	T	100	-18.3	-3.75153	| opp_overlap 4753287	GAACCGGACTGAAAACAGGCGCCCATGGGGCGCCTGTTTGCGTTCCAGGGC
1169	4753307	4753287	-	T	100	-18.3	-4.19704	| opp_overlap 4753287	GAACCGGACTGAAAACAGGCGCCCATGGGGCGCCTGTTTGCGTTCCAGGGC
1170	4758091	4758063	-	T	81	-3.7	-5.25735	| opp_overlap 4758065 4758069, overlap 4758065	GTAAAAAAGTAAAAAGAGTTGTCCACGAAAACCGTGGGTATCTCTGTGGATAACTTTGC
1171	4772777	4772728	-	T	100	-24.3	-3.16921	|	ATCAACGCCGATCAACAGTGGGCGCGGGCTTGCTCGCGCATTCGCGAGCAAGCGCGCTCCCAGCGGATTACCCGTGTTCA
1172	4778496	4778518	+	F	100	-12	-5.40474	| opp_overlap 4778496	GCAGCGTCGAAAAAAGAGGCCGCCTAATCAGCGGCCTCTTTTTTTGCGCGGGT
1173	4781806	4781787	-	R	100	-10.7	-5.53288	|	CGCAATGTAAAAAAATCCCGCCGGCAAAGGCGGGATCGGTATTCAAGGCT
1174	4805880	4805866	-	T	83	-10	-4.08216	|	TCAGTCGCGGTAAAACACCTGCACCAGGTGATAGCCAAACTTGCT
1175	4820509	4820488	-	R	100	-18.7	-3.40299	| opp_overlap 4820488 4820485	TCACCACATGCACAACGGCCCGCCAAAAGGCGGGCCGTTGTTTAGAGCGTCA
1176	4845368	4845390	+	T	100	-12	-5.27023	| opp_overlap 4845368	CGGTTGAATACGCAACACCCGGCCGCCAGCGCCGGGTGTTTTGTTTTTGCGGT
1177	4845390	4845368	-	T	78	-12	-3.1855	| opp_overlap 4845368	CGGTTGAATACGCAACACCCGGCCGCCAGCGCCGGGTGTTTTGTTTTTGCGGT
1178	4850505	4850522	+	T	100	-12.7	-4.63527	| opp_overlap 4850505	CACGCCATAAAAAAAGCCCTGGCATGCCAGGGCTTTTTCAGGTGCTAA
1179	4850522	4850505	-	T	100	-12.7	-5.626	| opp_overlap 4850505	CACGCCATAAAAAAAGCCCTGGCATGCCAGGGCTTTTTCAGGTGCTAA
1180	4865708	4865732	+	F	76	-3.4	-5.00616	| overlap 4865700 4865712	GGTCACGGCGGCTATGGGTTCCGCTCTTACAGCGGGTCACTTTTTTACAAACGCC
1181	4866180	4866200	+	F	81	-8.3	-4.3467	|	GTTATCAGCTCGGCTGTAAGGCTGCCCCAGCTTTGCTTTTGATCTAACCCT
1182	4867136	4867116	-	T	84	-6.2	-5.0065	| gap 1, opp_overlap 4867116	CACGCAGAAAGAAAACGCC-TACTACTGAGTAAGGCGTTCACTGCGAACAAA
1183	4867156	4867174	+	T	100	-11.6	-5.75599	| opp_overlap 4867156	CTGCGAACAAAAAAACGGCGCCCCGTGAGCGCCGTTTTTTTATGCTTTA
1184	4867174	4867156	-	T	100	-13.8	-5.7946	| opp_overlap 4867156	CTGCGAACAAAAAAACGGCGCCCCGTGAGCGCCGTTTTTTTATGCTTTA
1185	4869490	4869438	-	R	95	-14.2	-3.57144	| gap 2, opp_overlap 4869452 4869487, overlap 4869452	GGTGTCAGGGTGAAACGAGCGC-ATGCA-AACCCCGCGAGCCAGGCACGCAGGGTTCTGAACAGCGCCCGCCCACCGCGGGTTTG
1186	4869474	4869452	-	R	86	-12.6	-3.6608	| opp_overlap 4869452, overlap 4869438	ACGAGCGCATGCAAACCCCGCGAGCCAGGCACGCAGGGTTCTGAACAGCGCCC
1187	4904997	4905031	+	T	100	-14.3	-4.14739	| gap 1	TCAAGCAGCCGCTATCCAGTGTGGGAGCCGGCAAGCCGGCTCCCA-GCGGGTTTTGCACTGCGTCA
1188	4905927	4905889	-	R	100	-11.1	-4.85177	| gap 1, opp_overlap 4905896, overlap 4905896	AAATCAGATTAAAAACGCATAACGGCGGTCAGACCAGTCCGACCACCGTT-TGTGAGAAAGGCTTACATC
1189	4905921	4905896	-	R	89	-13.3	-3.56762	| opp_overlap 4905896, overlap 4905889	ATTAAAAACGCATAACGGCGGTCAGACCAGTCCGACCACCGTTTGTGAGAAAGGCT
1190	4945387	4945416	+	T	100	-15.7	-3.28712	| opp_overlap 4945388, overlap 4945388 4945415	GGAATGGAAATCCAAAGGTGGGAGCGGGCAAGTCCGCTCCCACCGTTCTAAGCGCAAAGC
1191	4945415	4945388	-	T	100	-18.5	-3.8698	| opp_overlap 4945387 4945388	GAATGGAAATCCAAAGGTGGGAGCGGGCAAGTCCGCTCCCACCGTTCTAAGCGCAAAG
1192	4945388	4945415	+	T	100	-19.2	-2.57132	| opp_overlap 4945388, overlap 4945387	GAATGGAAATCCAAAGGTGGGAGCGGGCAAGTCCGCTCCCACCGTTCTAAGCGCAAAG
1193	4952020	4952046	+	T	100	-5.1	-5.75342	| opp_overlap 4952020	TTATGCATTTTTAAATCCCAAGTTTCCATCAGCTACTTGGGATTTTTTTTGCCCGGC
1194	4959569	4959583	+	T	84	-12.8	-3.31322	|	TCCATGCCAATCGTCCGGCCCAACGGGCCGTTCTCGACCATTGCC
1195	4960680	4960711	+	T	95	-15.2	-3.18383	| overlap 4960681	GGTGTTTTGATGGCTGGGGGATTTACGGCGGGGGCCGTAGATCCCCATTGATACCTAAGCGT
1196	4960681	4960710	+	T	100	-18.7	-2.50816	| overlap 4960680	GTGTTTTGATGGCTGGGGGATTTACGGCGGGGGCCGTAGATCCCCATTGATACCTAAGCG
1197	4965675	4965692	+	T	100	-12.7	-5.8187	| opp_overlap 4965675	TGCCCAAACAAAAAATGCGCCCCGTGGGGCGCATTTTTTTGTTCAGTC
1198	4965692	4965675	-	T	100	-12.7	-5.63517	| opp_overlap 4965675	TGCCCAAACAAAAAATGCGCCCCGTGGGGCGCATTTTTTTGTTCAGTC
1199	4968957	4968972	+	F	76	-11.8	-3.06796	|	GATAGGCACAGGGTCGCCGGCGCCTGCCGGCTTCACTGACATCAAA
1200	4985749	4985776	+	T	100	-17	-5.26875	| opp_overlap 4985729	CACCGCTGCCAGTAGTGTGGGCGCGGGTAAACCCGCTCCCACATTTTTTGCTTACGGC
1201	4997482	4997503	+	T	95	-14.4	-3.18264	| opp_overlap 4997482 4997468	ACCCGCCTGGCAGAACCGGCGCCTTCCATGGCGCCGGTTCCTGCATCCCCCA
1202	4997503	4997482	-	T	95	-14.4	-3.28791	| opp_overlap 4997482, overlap 4997468	ACCCGCCTGGCAGAACCGGCGCCTTCCATGGCGCCGGTTCCTGCATCCCCCA
1203	5002549	5002565	+	GF	81	-5.8	-4.82901	| gap 1, opp_overlap 5002541	GAACTCAGTGCATTGCGCACGCTTGGGCG-GCGTTTTTCTGAACGCAA
1204	5009358	5009381	+	F	76	-10.2	-3.7511	| gap 1	GAATGGCGTACCTGTGGCC-GCTGCGATTCGCCGCCGGCCTTATCTTCTGGGGGA
1205	5038607	5038631	+	T	76	-3.4	-5.00616	| overlap 5038599 5038611	GGTAACGGCGGCTATGGGTTCCGCTCTTACAGCGGGTCACTTTTTTACAAACGCC
1206	5049981	5050014	+	F	81	-14.5	-2.50563	| opp_overlap 5049970, overlap 5049980 5049979 5049978	AAAAGCGCTATCCGCAGCGCCTCCCCCTTTTCAGGAAGGGGGCGGCGCAATCATTATTTTGTTT
1207	5052494	5052473	-	T	100	-10.2	-5.25803	| opp_overlap 5052473	AACGCTGATAAAAAAGCCCTGATTGCAAGATCAGGGCTTTTTTTTTTCTGCG
1208	5052473	5052494	+	T	100	-10.9	-6.48081	| opp_overlap 5052473	AACGCTGATAAAAAAGCCCTGATTGCAAGATCAGGGCTTTTTTTTTTCTGCG
1209	5063952	5063964	+	T	83	-7.7	-4.59773	| overlap 5063931	CGTAGGCCATTCGGCCTGCTCCCAGCAGTTTTTGCGCGTCAGG
1210	5070410	5070434	+	T	76	-3.4	-5.00616	| overlap 5070402 5070414	GGTAACGGCGGCTTAGGGTTCCGCTCTTACAGCGGGTCACTTTTTTACAAACGCC
1211	5092118	5092139	+	F	100	-13	-5.27938	| opp_overlap 5092115	CTTGATACATGATTGCGGCCTGGCCTAGTCCAGGCCGTTTTTATTTACCCGT
1212	5118996	5119012	+	F	91	-12.3	-4.15788	|	CCGGGGTACTGGCAGGGTGCCACAATGGCACCTTTGTTGCGGCAGTT
1213	5126432	5126445	+	T	100	-8.1	-5.84381	| opp_overlap 5126432	GCCTGAAGCAAAAAACCTCCCAAGGGAGGTTTTTTTATTGCTGC
1214	5126445	5126432	-	T	100	-8.1	-5.26875	| opp_overlap 5126432	GCCTGAAGCAAAAAACCTCCCAAGGGAGGTTTTTTTATTGCTGC
1215	5126471	5126490	+	T	83	-12.8	-3.18582	|	GCTGCGTCAGATGGCCGGGCGTGGTCACGCGCCCGTTGCTGGCTGCCGTC
1216	5140305	5140287	-	T	84	-5.9	-5.04385	| opp_overlap 5140287 5140289, overlap 5140289	TATAGGGGGAAAAAAGAGCGGCAGCCGGCCGCTGTTTGAAACGTCGGTG
1217	5140303	5140289	-	T	77	-8.5	-4.14633	| opp_overlap 5140287 5140289, overlap 5140287	TAGGGGGAAAAAAGAGCGGCAGCCGGCCGCTGTTTGAAACGTCGG
1218	5162545	5162523	-	T	100	-13.4	-3.95153	| opp_overlap 5162522 5162518	CTAAGTACCCACAAACCGGCGATGCCCTGCATTGCCGGGTCCCTTAATACCCT
1219	5171105	5171129	+	T	80	-4.8	-5.00616	| overlap 5171109	GGTAACGGCGGCTTAGGGTTCCGCCCTTACGGCGGGTCACTTTTTTACAAACGCC
1220	5172569	5172526	-	R	100	-24	-3.14132	| opp_overlap 5172526	CCTCTTCGCGAGCAAGCCCGCTCCCACAGTTGGAATGCATTCCTAATGTGGGAGCGGGCTTGCTCGCGAAGGCT
1221	5183445	5183483	+	gF	95	-18.2	-2.53995	| opp_overlap 5183445 5183443	CGCCCATATAAAACAGCTGCAGCAAGGCGGCAATCAGCGCCGCCTGGCTGTAGCTCAGTTCAAATACCT
1222	5183728	5183746	+	FH	79	-11	-3.72374	| overlap 5183727	TAATTGTCTTAGTGTGCATGCGTCATACGCGTGCTATTTATTCGTCAGC
1223	5190694	5190727	+	T	100	-16.7	-3.14463	| overlap 5190696 5190704 5190705	CTGATTCAGCGTGCCGAGCGCAGGCGTCGGCTGGCCGACGCCTGCGGTGTTAGTCAGACGGATT
1224	5190696	5190725	+	T	100	-19.3	-3.13403	| overlap 5190694 5190704 5190705	GATTCAGCGTGCCGAGCGCAGGCGTCGGCTGGCCGACGCCTGCGGTGTTAGTCAGACGGA
1225	5197865	5197889	+	T	76	-3.4	-5.00616	| overlap 5197869	GGTAACGGCTGCTATGGGTTCCGCTCTTACAGCGGGTCACTTTTTTACAAACGCC
1226	5206985	5207037	+	T	77	-11.2	-3.54459	| opp_overlap 5206993, overlap 5206987	CGCCGGGCCGTTCGTGACTGAAAGGATGGTCGCTCCCACGCCAGGTGGGAGCGATCCGCCGGTCAGTGTTTGACCGGGGTTGG
1227	5206987	5207035	+	T	88	-13.8	-3.34894	| opp_overlap 5206993, overlap 5206985	CCGGGCCGTTCGTGACTGAAAGGATGGTCGCTCCCACGCCAGGTGGGAGCGATCCGCCGGTCAGTGTTTGACCGGGGTT
1228	5207029	5206993	-	T	83	-12.2	-3.64703	| opp_overlap 5206987 5206985	CGTTCGTGACTGAAAGGATGGTCGCTCCCACGCCAGGTGGGAGCGATCCGCCGGTCAGTGTTTGACC
1229	5215198	5215225	+	F	100	-9.8	-5.85178	| gap 1, opp_overlap 5215197	CTTCACGCATCAAGTGTGTCGCAAGGCCCCAGGCCG-GCGACGCTTTTTTTTGACTGTT
1230	5224501	5224474	-	R	78	-12.1	-3.27476	| gap 1	ATGCCGAAGGACCAATGTGGGAGGGCGCAAGCCGCC-TCCCACAGGCTGAACGGTGCTA
1231	5230351	5230329	-	R	100	-12.7	-5.31877	|	ATCCACTACAAAAAAGCCAGCGCCTTGTGGACGCTGGCTGTGACAGCGGCGGC
1232	5232470	5232508	+	F	100	-20.5	-5.37593	| opp_overlap 5232470	GCTCAGGCGCCTAAACTCTGTACTCTGATCGCCCACAGCGATCGGAGTACGGAGTTTTTTCGTTTACCC
1233	5235047	5235019	-	R	100	-18.9	-5.60993	| opp_overlap 5235019 5235014	GTCCGCATAAAAAAACACCGCGTTCTGCCTGGCAGACCGCGGTGTTGGGTTTCAGGGCC
1234	5239095	5239076	-	T	100	-12.1	-5.75342	|	GCTGCGCAAAAAAAAGCCCGCCAAAAGAGGCGGGCCAAGGGATTCACTGG
1235	5247511	5247542	+	T	100	-17.2	-3.53224	| opp_overlap 5247504 5247529, overlap 5247533	ACTGAACAGCTTCGGCCGGTGGGAGCAGGCAAACCGGCCCCCACCGGTTTAGCGCGGGGGTC
1236	5253754	5253782	+	F	91	-14.5	-3.07307	| opp_overlap 5253754 5253751, overlap 5253754	GCTGCGTAAGCACAACGCCCCGGGCCTTCTTGAGGTGCGGGGCGTTACCTGGCCGTTTC
1237	5257743	5257790	+	T	100	-22.1	-2.94912	| gap 2	TGAATCCTGACAGCTGC-CCCAGGCGTTC-GGAGGCCCTTGAGGGCCACCCGGACGCCTGGGCGCTGTATCAGTTCAAAC
1238	5265690	5265664	-	T	100	-11.5	-5.9663	|	AAACATCAAAAAAAAGCCCCGCGACCGAATGGACCGCAGGGCTAAAAAATTGGCTGG
1239	5265719	5265698	-	T	86	-6.6	-5.03314	|	CGCAGGGCTAAAAAATTGGCTGGATGCGACCAACCAAAGGAGCTCTTTACCT
1240	5285342	5285354	+	F	80	-9.1	-4.2123	|	CACCAAACGTTGTTGGCACGCCCCGTGCTTTATTGCATCCATG
1241	5290336	5290348	+	T	81	-6.9	-4.8048	| opp_overlap 5290335, overlap 5290321	CCAGCCGGAAGAAGTCGCCGAGCTGGCGTTTTTCCTATCCCAA
1242	5297970	5297994	+	F	100	-15.7	-4.83169	| opp_overlap 5297987	TACCTTTCTCCCCGTCGCCGCCCTGAAATTCAGCGCGGCGTTTTTGTGCGCGCGT
1243	5306566	5306624	+	T	80	-10.9	-3.76968	| gap 1, overlap 5306571 5306572 5306576	CAGCGTAATCAGTAGCGCCACGCAGTGCGCCTGTGGGCGTCGGCAAGCCCACTCCCACAGGCGGG-TGCATTGTGTTTGATCGGTGAGTT
1244	5306571	5306619	+	T	80	-10.2	-3.86653	| gap 1, overlap 5306566 5306572 5306576	TAATCAGTAGCGCCACGCAGTGCGCCTGTGGGCGTCGGCAAGCCCACTCCCACAGGCGGG-TGCATTGTGTTTGATCGGT
1245	5306572	5306618	+	T	81	-13.7	-2.91269	| gap 1, overlap 5306571 5306566 5306576	AATCAGTAGCGCCACGCAGTGCGCCTGTGGGCGTCGGCAAGCCCACTCCCACAGGCGGG-TGCATTGTGTTTGATCGG
1246	5306576	5306615	+	T	81	-14.2	-2.69354	| overlap 5306572 5306571 5306566	AGTAGCGCCACGCAGTGCGCCTGTGGGCGTCGGCAAGCCCACTCCCACAGGCGGGTGCATTGTGTTTGAT
1247	5329740	5329798	+	T	100	-15.6	-4.41047	| gap 3, opp_overlap 5329753 5329759, overlap 5329743 5329759	TACCGGTATTGATCGGT-AGCGGCC-CAAAC-AAAAAGCCCCGCATTGGCGGGGCTTTTTGGTGTGCGGGCGCTTACTTTTCGTTGCGCACT
1248	5329743	5329794	+	T	100	-17.5	-3.75718	| gap 2, opp_overlap 5329753 5329759, overlap 5329740 5329759	CGGTATTGATCGGTAGCGGCC-CAAAC-AAAAAGCCCCGCATTGGCGGGGCTTTTTGGTGTGCGGGCGCTTACTTTTCGTTGCG
1249	5329782	5329753	-	T	100	-20.9	-3.54424	| opp_overlap 5329743 5329740 5329759, overlap 5329759	CGGTAGCGGCCCAAACAAAAAGCCCCGCATTGGCGGGGCTTTTTGGTGTGCGGGCGCTTA
1250	5329759	5329776	+	T	100	-14.1	-4.8048	| opp_overlap 5329759 5329753, overlap 5329743 5329740	CGGCCCAAACAAAAAGCCCCGCATTGGCGGGGCTTTTTGGTGTGCGGG
1251	5329776	5329759	-	T	100	-14.1	-5.27335	| opp_overlap 5329743 5329740 5329759, overlap 5329753	CGGCCCAAACAAAAAGCCCCGCATTGGCGGGGCTTTTTGGTGTGCGGG
1252	5354384	5354401	+	F	95	-5.5	-5.29445	|	CATCCACCCCTTTGTGCGCAAACGGGTTCGCGCTTTTTCTTCTTGAAC
1253	5388233	5388274	+	T	100	-18.6	-2.52464	| opp_overlap 5388232 5388233 5388255	GCTGGGTGGGATAACGGCGGAGCGCCGGCCGGCACAACAGCCGGTCGGCGCACTGACTGCCTTACAAAAGCG
1254	5388274	5388233	-	T	81	-14.2	-2.57132	| opp_overlap 5388233, overlap 5388232 5388255	GCTGGGTGGGATAACGGCGGAGCGCCGGCCGGCACAACAGCCGGTCGGCGCACTGACTGCCTTACAAAAGCG
1255	5390617	5390586	-	T	100	-18.2	-3.25823	| gap 1, opp_overlap 5390580, overlap 5390609	CGCTCGCCAGAGGAACG-CGGTGCTGATTGTTTCAATCAGCACCGTCGCGACGCTTACTCTTT
1256	5398878	5398902	+	T	90	-10.7	-4.24002	| gap 1, opp_overlap 5398873, overlap 5398877	TAGTCGATAACGGCGCCGCCCTGGCCTTGTTGCC-GGGCGGTTTTAGCCTTTCCAG
1257	5399963	5399918	-	R	95	-14.1	-3.53343	| opp_overlap 5399927, overlap 5399905	AATGGTCGCTGCAAACACGACCAAGGCTACAGGGCGATAAGCCCCTGCAGCCTTGATTGCGGTCTTACACCTTCGG
1258	5401266	5401246	-	R	84	-9	-4.2558	| gap 1, overlap 5401248 5401249	GAGGGGGTATCAAAAGAG-CCGCGCGCACGCGGTCTCAAGACTGCGTAATGC
1259	5409722	5409711	-	R	83	-5.8	-4.90217	| opp_overlap 5409721	GAAACACACCAAAAAGCCATCATTGGCCGGCGTCCGTCAGGC
1260	5427898	5427888	-	T	87	-8.2	-4.62872	| overlap 5427878 5427889	ATCAAGGCTGAAAAAGCCGCGGCGGCAGCTGACCAGGCACA
1261	5434696	5434675	-	T	100	-11.5	-5.61596	|	ACGCGTACAAAAAAACCTGGCCGGGTAACCGGCTAGGGGCTTAGCAATGCGA
1262	5449076	5449124	+	T	100	-18.4	-3.40403	| gap 2, opp_overlap 5449102 5449115, overlap 5449077	CCCGGAAGGTGTTGCTGA--GCCGGTTGCCTCGGCGGAGGATACCCGTCGAGGCAACCGGCAGTCATTCTACTGGCACCGA
1263	5449077	5449121	+	T	100	-19.3	-2.86271	| opp_overlap 5449102 5449115, overlap 5449076	CCGGAAGGTGTTGCTGAGCCGGTTGCCTCGGCGGAGGATACCCGTCGAGGCAACCGGCAGTCATTCTACTGGCAC
1264	5466139	5466113	-	R	83	-15.1	-2.70932	| opp_overlap 5466104	GTGCTTGGTTAACGACTGCGGGCCCCGGAAAGGGGCCCGCACCGTATAGCCTTTACC
1265	5506977	5506959	-	T	100	-11.7	-5.79595	| opp_overlap 5506956 5506954 5506959	GGGTAAAATAAAAAAGGGGCCTTCACGAGGCCCCTAATCTTTGCTTCTG
1266	5525289	5525337	+	F	95	-14.2	-3.64682	| opp_overlap 5525289	GACCCGGTGTGTAAACCAATTTTTTGATGTGTAAATCACCCCGCTTTACACGTCAAAAAACTGGTTTACACATTTCCTG
1267	5531666	5531681	+	T	83	-7.6	-4.58395	| opp_overlap 5531666 5531665	AGTTGACTAGAGAATCTAAGCTATGGCTTAGTTTTTCCCGGCTGCA
1268	5556019	5556042	+	F	100	-9.6	-4.99435	| opp_overlap 5556019, overlap 5556012	GTCTGACAGAAACAACGCCCACTCCTCAAAAAGTGGGCGTTTTTCGTTATTAGC
1269	5556550	5556577	+	F	100	-8.4	-5.46629	| gap 1, opp_overlap 5556550	ATTGGAACGTTCAAAGGGCTTTCGCGGGAAACCTGCCAA-GCCCTTTTTTTCGCCTGTT
1270	5571069	5571053	-	T	87	-13.7	-3.27743	| opp_overlap 5571050 5571047 5571046, overlap 5571051	GATGATCAAGCAATAGGGCTGCAGGGCAGCCCTGGTGGGTTTCAGGC
1271	5581853	5581870	+	F	91	-6.9	-5.24129	| opp_overlap 5581846, overlap 5581851 5581856	ACTGAAGACCCAGCGCTGCCGCTGTGGCGGTGGTTTTTTCTGACGGCC
1272	5582473	5582493	+	F	77	-11.1	-3.6106	| overlap 5582489	GCCGACCTCGTTCGACGCCGCCCAGCAGTGGCGGCGTTTCGCCCTCTTCGC
1273	5590929	5590947	+	T	93	-13.1	-3.93659	| overlap 5590921	CTCAGGCCGGCTGCTGGGCCGCCGTGCGCGGCCCTTTGATCGTTTTGGT
1274	5593841	5593811	-	T	80	-10.5	-3.81	| gap 1, opp_overlap 5593811 5593814, overlap 5593814	ATTAGCCGATAACAACAGCCGCCGACACTCTCCAGTGTGGGCGG-TGTTTTCGTTGCAGGCT
1275	5593811	5593841	+	T	93	-10.5	-4.41047	| gap 1, opp_overlap 5593811 5593814, overlap 5593814	ATTAGCCGATAACAACAGCCGCCGACACTCTCCAGTGTGGGCGG-TGTTTTCGTTGCAGGCT
1276	5593839	5593814	-	T	78	-13.3	-2.68813	| opp_overlap 5593811 5593814, overlap 5593811	AGCCGATAACAACAGCCGCCGACACTCTCCAGTGTGGGCGGTGTTTTCGTTGCAGG
1277	5593814	5593839	+	T	93	-13.3	-3.8125	| opp_overlap 5593814 5593811, overlap 5593811	AGCCGATAACAACAGCCGCCGACACTCTCCAGTGTGGGCGGTGTTTTCGTTGCAGG
1278	5596356	5596328	-	T	100	-23.2	-5.10461	| opp_overlap 5596328	GGCAGGCAATAAAAAGCCCGCCCGAGGGTTAACCTCGGGCGGGCTTTTTTACGCTTAGT
1279	5596328	5596356	+	T	100	-23.2	-5.10029	| opp_overlap 5596328	GGCAGGCAATAAAAAGCCCGCCCGAGGGTTAACCTCGGGCGGGCTTTTTTACGCTTAGT
1280	5601940	5601923	-	T	100	-14.1	-4.57341	| opp_overlap 5601923	AACGTCTGGCAAAAAGCCCCGCATTGGCGGGGCTTTTTGTTGGCGGGT
1281	5601923	5601940	+	T	100	-14.1	-5.06816	| opp_overlap 5601923	AACGTCTGGCAAAAAGCCCCGCATTGGCGGGGCTTTTTGTTGGCGGGT
1282	5603347	5603366	+	T	100	-12.2	-5.4505	| opp_overlap 5603347	GCAAGCACGAAAAAACCCCATGATCACTCATGGGGTTTTTTATTGGCCGG
1283	5603366	5603347	-	T	100	-12.2	-5.2189	| opp_overlap 5603347	GCAAGCACGAAAAAACCCCATGATCACTCATGGGGTTTTTTATTGGCCGG
1284	5605022	5604998	-	R	100	-19.3	-5.71712	| opp_overlap 5604998	TTGCAGACAAAAAAACGCCCGAGCGAATCTCGCCCGGGCGTTTTGAGGGCGGTGC
1285	5609333	5609304	-	R	95	-11.5	-4.57073	| opp_overlap 5609311, overlap 5609305 5609311	GATGGGGCTGAAAAACGAAAAAGCCACCCTAAGGTGGCTTTCTCTTAAAACAGGTCAGGC
1286	5609332	5609305	-	R	95	-15	-3.33922	| opp_overlap 5609311, overlap 5609304 5609311	ATGGGGCTGAAAAACGAAAAAGCCACCCTAAGGTGGCTTTCTCTTAAAACAGGTCAGG
1287	5609326	5609311	-	R	100	-10.4	-5.18355	| opp_overlap 5609311, overlap 5609305 5609304	CTGAAAAACGAAAAAGCCACCCTAAGGTGGCTTTCTCTTAAAACAG
1288	5610706	5610735	+	F	83	-14.5	-2.7736	| gap 1, opp_overlap 5610712, overlap 5610712	CCTGCAGGCCCTTTGC-AAAAAGCCCCGATGATCGGGGCTTTTTTGTGATTGGCTGTACCT
1289	5610712	5610728	+	F	100	-13.7	-5.37345	| opp_overlap 5610712, overlap 5610706	GGCCCTTTGCAAAAAGCCCCGATGATCGGGGCTTTTTTGTGATTGGC
1290	5611529	5611504	-	R	100	-7.5	-5.81032	| opp_overlap 5611504	CAACGCCAAAAAAAACCTGATGCCACTATCGCAGCGTCAGGCTTTTTTATCGGATT
1291	5624961	5624978	+	T	100	-9.8	-5.88471	|	AGAAATCTCCCTTCTGCCCGCTCTCCCGCGGGCTTTTTTTTGCTGCTG
1292	5645107	5645129	+	T	100	-19.2	-4.54047	| opp_overlap 5645084	GCGGCCTCAGCCCAACGCCCGATGCAACGCATCGGGCGTTTTGTATGGCGTCG
1293	5651815	5651850	+	F	77	-3.9	-5.00616	| gap 1, overlap 5651815	GAACCTCGACTGATCGCTTCGCGCCGCTGTGGTGCGCACAGCGGC-CAACCCTTTTTTACCAGGACG
1294	5669249	5669222	-	R	89	-13.4	-3.61103	| opp_overlap 5669222	CAACCTGACTGGAAACGGTTCCCGATGGTTGCGCCGGGAACCGTCTATCTTGGCTGAC
1295	5671104	5671076	-	T	91	-14.5	-3.04144	|	GGCTCAGGCTGAAGAGGCGTGAGCGCCCCTGGGGGGCTCATGCCTGAAATGAGCGAGCC
1296	5684364	5684353	-	T	76	-3	-5.03747	| opp_overlap 5684353	AAACCGTCTAAAAAACTAAACCTTTAGTCTCTGGACTGGCCG
1297	5685185	5685155	-	T	86	-7.5	-4.74706	| opp_overlap 5685182	GGCAAGACCGAAAAACGCCTACGTCTTCGCTTGGAGGATGCAGGCGTACAGTCCGGGCTGA
1298	5689901	5689878	-	R	100	-13.2	-5.4833	| opp_overlap 5689878	GCAGCCAATAAAAAACCCCGTAGACGTTAATCTACGGGGTTTCTAAGAGTGGAG
1299	5701196	5701223	+	F	100	-14	-5.06816	| opp_overlap 5701182, overlap 5701197	AGTAGCCGTCGGGCCCCGGGCGCCCGCGTGTGGGGGCGCCCGATTTTTCTTGCACCAT
1300	5701197	5701222	+	F	100	-17.5	-3.63367	| overlap 5701196	GTAGCCGTCGGGCCCCGGGCGCCCGCGTGTGGGGGCGCCCGATTTTTCTTGCACCA
1301	5706487	5706472	-	R	100	-10.4	-5.4492	|	GACAGACACAAAAAAGGCCACTTATGTGGCCCTTGGGGTTTGTGAA
1302	5714996	5714974	-	R	90	-10.6	-4.34402	| opp_overlap 5714976	GTCCTTATAGGAAAAGAGCCGACACGGAATGTCAGCTCTTGAAATTGGGTAAG
1303	5717953	5717938	-	R	84	-6.1	-5.02323	|	CGAGCACAAAGAAAAGCAGCACTTTGGCTGCATCGCTCTGTACAAG
1304	5721013	5720988	-	R	100	-6.1	-5.4433	| gap 1, opp_overlap 5720988	ACACACAAACAAAAACCCGCTTCAGCATTACACCG-AGCGGGTTCCTATCATTTGTC
1305	5725645	5725628	-	R	90	-8.4	-4.75372	| opp_overlap 5725628 5725627	ATCAGGCATGAAAAAGGCCACGCTGTGGTGGCCCTTTCAAATGCACTT
1306	5725813	5725790	-	R	100	-8	-5.22137	|	AATCACAAAAGAAAAGCCCCAGAGCGTGAGCAATGGGGCTTCAGGGTTCCCACA
1307	5726790	5726777	-	R	95	-9.5	-4.78149	| opp_overlap 5726777	GCCATAACGCAAAAAGCCCCATGAGGGGCTGTATCACTTGAGAG
1308	5747866	5747900	+	F	84	-13.6	-3.11634	| opp_overlap 5747858, overlap 5747868	TGACACATTCAGTCACACGCCCTGAAGATGGAGGCCTTATTCAGGGTGTGTTACCTCATGTCCGC
1309	5824476	5824445	-	T	100	-17.2	-3.99324	| overlap 5824446	GGGTAGCACGATAAACCTGGGGGCGCTGGCTAGCCGGCGCCCCCAGCCTGCTCACCTCAAGC
1310	5824475	5824446	-	T	100	-20.7	-2.99273	| overlap 5824445	GGTAGCACGATAAACCTGGGGGCGCTGGCTAGCCGGCGCCCCCAGCCTGCTCACCTCAAG
1311	5834260	5834235	-	T	86	-14.7	-2.9462	| opp_overlap 5834235, overlap 5834232	TATTGACGTAAAGGACGCCGCGTATCGCAAGATGCGCGGCGTTTTTTTATGCCTGG
1312	5834235	5834260	+	T	100	-16.9	-5.64274	| opp_overlap 5834235 5834232	TATTGACGTAAAGGACGCCGCGTATCGCAAGATGCGCGGCGTTTTTTTATGCCTGG
1313	5836631	5836605	-	R	100	-18.8	-5.78622	|	CCACGCGAAAAAAAAGCCGATTCACGCTGTGCGCGAATCGGCCCTGGTGGGTGCAGC
1314	5839601	5839625	+	F	100	-13.6	-5.1356	| gap 1, opp_overlap 5839596 5839593 5839601	CCAGAAACAACCCAAGGCCCCG-CCAGTAATGGACGGGGCCTTTTTATTGCTCCGC
1315	5845191	5845225	+	T	100	-17.9	-3.17075	| gap 1	CCCAACTCCCCAGGAGGGCTGGCACGCCCGCGACAGCGG-CGTGCCAGCCATTGGATTGACCGGCA
1316	5849736	5849755	+	T	89	-9.2	-4.56597	| overlap 5849726 5849723 5849739	CTTGCCGGGGTGTCGCCAGCGCGACGCCGCGCTAGTTTTTGCGCGCAAAC
1317	5849802	5849773	-	T	86	-14.3	-2.90496	| opp_overlap 5849773, overlap 5849770	TTTGCGCGCAAACCACTGTGGGAGCTGGCTTGCCTGCTCCCACAATTAATCCAGGTGTTG
1318	5849773	5849802	+	T	78	-12.1	-3.16668	| opp_overlap 5849773 5849770	TTTGCGCGCAAACCACTGTGGGAGCTGGCTTGCCTGCTCCCACAATTAATCCAGGTGTTG
1319	5849841	5849866	+	T	100	-19.1	-4.19735	| opp_overlap 5849841	GGCCGCCAACAAAAAGCCCCCGTATCTCACGATACGGGGGCTTTGGTTTTACCGCG
1320	5849866	5849841	-	T	100	-19.1	-5.06414	| opp_overlap 5849841	GGCCGCCAACAAAAAGCCCCCGTATCTCACGATACGGGGGCTTTGGTTTTACCGCG
1321	5855609	5855645	+	F	91	-14.6	-3.05963	| gap 1, opp_overlap 5855617	TCTAAGCTGCACCCACGATCAAATGTGGGAGGGGGCCCTCCCACATT-GAGCGTGTTCCCATACAAAT
1322	5855731	5855746	+	F	79	-3.2	-5.24129	| opp_overlap 5855727 5855729	ATGCATTAAAGTAGGCGCCCCAGGCCCGGCGTTTTTTCTCGACGCC
1323	5862777	5862815	+	F	95	-14	-3.53012	| opp_overlap 5862777	GGCTTGCTCGCGAAAGCGGTGGGTCAGTTACAAATAAGCCGACTGACCCACCGCTTTCGCGAGCAAGCC
1324	5869976	5869946	-	R	93	-12.4	-4.29327	| opp_overlap 5869946 5869950, overlap 5869948 5869949	TAGAATTAATACAAAGAGTCAGGCCCCGCACTGCGGGGCCTGTGGCTTATTGACGCACCAG
1325	5869974	5869948	-	R	89	-13.6	-3.73234	| opp_overlap 5869946 5869950, overlap 5869946 5869949	GAATTAATACAAAGAGTCAGGCCCCGCACTGCGGGGCCTGTGGCTTATTGACGCACC
1326	5869973	5869949	-	R	91	-17.1	-2.82856	| opp_overlap 5869946 5869950, overlap 5869948 5869946	AATTAATACAAAGAGTCAGGCCCCGCACTGCGGGGCCTGTGGCTTATTGACGCAC
1327	5876842	5876826	-	T	100	-13.7	-6.09133	| opp_overlap 5876826	CACTGCAAAAAAAAAGCCGCACACTGTGCGGCTTTTGATTAATGGCA
1328	5876826	5876842	+	T	100	-13.7	-4.45544	| opp_overlap 5876826	CACTGCAAAAAAAAAGCCGCACACTGTGCGGCTTTTGATTAATGGCA
1329	5881728	5881703	-	T	79	-13.3	-2.74461	| gap 1, overlap 5881702	GAGCGAGGTGTAAATGCG-GGGGAGCAGCGCGCTCCCCACGCGTTCGGCTCAGATCA
1330	5886094	5886057	-	T	77	-11.1	-3.57144	| opp_overlap 5886040 5886051 5886050, overlap 5886058 5886061	GCGCGCACGCTGAAATTTACGCTGGGCGCGGGCTTGCCTGCGCCCAGCGTGCTCGACGGGTTTTAGTC
1331	5886093	5886058	-	T	83	-14.6	-2.74144	| opp_overlap 5886040 5886051 5886050, overlap 5886057 5886061	CGCGCACGCTGAAATTTACGCTGGGCGCGGGCTTGCCTGCGCCCAGCGTGCTCGACGGGTTTTAGT
1332	5886090	5886061	-	T	100	-20.7	-2.64803	| opp_overlap 5886040 5886051 5886050, overlap 5886058 5886057	GCACGCTGAAATTTACGCTGGGCGCGGGCTTGCCTGCGCCCAGCGTGCTCGACGGGTTTT
1333	5888758	5888786	+	T	100	-23.9	-5.03314	| opp_overlap 5888753	CCGCAACTGAGTGACGGGGGCTGCTGCCTGAGGCAGCGGCCCCCTTTTTTAACCCTCGG
1334	5898686	5898705	+	F	100	-15	-5.06816	|	CTTCTGATCCAGATCGGGCCCTGGCAACAGGGCCCTTTTTATTCCAGCGT
1335	5901573	5901614	+	T	100	-22.5	-2.72144	| opp_overlap 5901579, overlap 5901579	TTTTAAGGCCCGCAAGGAAAAGCCCCGCAACGATAAGGGTCGTTGCGGGGCTTTTCGGTTTACCCGCCCTAG
1336	5901608	5901579	-	T	100	-19.4	-4.4078	| opp_overlap 5901573 5901579	GGCCCGCAAGGAAAAGCCCCGCAACGATAAGGGTCGTTGCGGGGCTTTTCGGTTTACCCG
1337	5901579	5901608	+	T	100	-20.1	-4.35524	| opp_overlap 5901579, overlap 5901573	GGCCCGCAAGGAAAAGCCCCGCAACGATAAGGGTCGTTGCGGGGCTTTTCGGTTTACCCG
1338	5903615	5903562	-	T	90	-16.4	-2.70979	| opp_overlap 5903570, overlap 5903559	GCCGAAGTAAATCGAGACTGCAACGTGCGCTCATTGC-ATGACCACACCACAATGAGCGCACATT-CAGTCAGCGTACAGTGGACG
1339	5907488	5907510	+	F	76	-12	-3.1082	| opp_overlap 5907488 5907487	ACTCCCGCGAAGAAGGGCCACCCCATGCATGGGTGGCCTCTGTTGCGTGCGTC
1340	5912090	5912108	+	T	100	-14.6	-5.58209	|	GGCAAAGGTTAACTTGGCGCCATTTAATGGCGCCTTTTTTTGCATTTGA
1341	5915194	5915179	-	R	100	-10.4	-5.90981	| opp_overlap 5915179	CGAGACGAAAAAAAACGGCCTGAACAGGCCGTTTTTTATGGGCAGA
1342	5933524	5933552	+	T	100	-18.3	-5.81412	| opp_overlap 5933520	GACGATCAAACCGCCGCCCGATGAAAGCGCCGCTTTCATTGGGCTTTTTTTTGCCTGCC
1343	5933623	5933581	-	T	100	-16.4	-3.63744	| opp_overlap 5933593, overlap 5933593	CCTGGCCTGAAAACACGCACAAAAAAACCCGGATCAATGATCCGGGTTTATGCGTACGGTCGCCCCTTATGCC
1344	5933593	5933611	+	T	100	-14.6	-3.92373	| opp_overlap 5933581 5933593	ACACGCACAAAAAAACCCGGATCAATGATCCGGGTTTATGCGTACGGTC
1345	5933611	5933593	-	T	100	-14.6	-5.65177	| opp_overlap 5933593, overlap 5933581	ACACGCACAAAAAAACCCGGATCAATGATCCGGGTTTATGCGTACGGTC
1346	5984990	5984951	-	T	86	-12.8	-3.66921	| opp_overlap 5984950 5984948	AACGCTAACCGCAAAGCCAGCAGCGCTCGCGTGATCTTGCGCGAGCGTTACGGGCGGCTCGTGTGGCGCG
1347	5995564	5995550	-	T	78	-7.1	-4.57569	|	TCAGCCTGGGAAAAAGGCGTTCCCGACGCCCAGTAGAGATCAAAC
1348	5998527	5998497	-	R	84	-12.7	-3.33162	| gap 1, opp_overlap 5998525 5998525	GAGCGCATCGGACAAGGGTGAACGGCCATGGTAATGACCGT-CACCCGATAATCCGAGCGGA
1349	6021285	6021297	+	T	91	-2.6	-5.7946	|	ACTGACTGGCATTAGGGCTTGCCCGGCCTTTTTTTATTCAGGC
1350	6024049	6024020	-	R	100	-18.7	-3.54459	| opp_overlap 6024013 6024012	TCAAGGCGCGCTAAAGCATTGACGGCTCGTGAGAGCCGCCAATGCATACAGCGATTTAAT
1351	6033550	6033521	-	T	85	-9.1	-4.42806	| opp_overlap 6033522 6033525, overlap 6033522	TCAGCGCCAAATAAACGCTGGGAGCGGGCTTGCCCGCTCCCTCCTTTTTGGCTTTCACAG
1352	6033549	6033522	-	T	83	-12.6	-3.25202	| opp_overlap 6033522 6033525, overlap 6033521	CAGCGCCAAATAAACGCTGGGAGCGGGCTTGCCCGCTCCCTCCTTTTTGGCTTTCACA
1353	6033522	6033549	+	T	100	-12.6	-4.81249	| opp_overlap 6033522 6033521, overlap 6033525	CAGCGCCAAATAAACGCTGGGAGCGGGCTTGCCCGCTCCCTCCTTTTTGGCTTTCACA
1354	6033525	6033546	+	T	100	-17.3	-3.30199	| opp_overlap 6033522 6033521, overlap 6033522	CGCCAAATAAACGCTGGGAGCGGGCTTGCCCGCTCCCTCCTTTTTGGCTTTC
1355	6044804	6044822	+	T	100	-16	-3.96216	| opp_overlap 6044804	CGCTTCGAAAAAAAAGCCCGGACACTGTCCGGGCTTGTTTACCTCAGGC
1356	6044822	6044804	-	T	100	-16	-5.75342	| opp_overlap 6044804	CGCTTCGAAAAAAAAGCCCGGACACTGTCCGGGCTTGTTTACCTCAGGC
1357	6047347	6047372	+	F	76	-11.9	-3.06815	| gap 1	CAGCGTGATGCCCTGGGTGG-CGACCGTATCGGTTGACCACCTGTCTTCCCAGCGCT
1358	6060073	6060090	+	T	85	-11.3	-3.94877	| opp_overlap 6060073	CAGCGCAATAAAAAAGCCACTCGAATGAGTGGCTTCTTATTGGCGGGT
1359	6060090	6060073	-	T	100	-11.3	-5.46657	| opp_overlap 6060073	CAGCGCAATAAAAAAGCCACTCGAATGAGTGGCTTCTTATTGGCGGGT
1360	6061573	6061563	-	R	80	-5.4	-4.96848	|	TCCTTGATATAAAAACAGTGGCACTGCGCATGAACAACCTG
1361	6066256	6066273	+	F	78	-6.9	-4.56597	| overlap 6066258	AACTTGATACGTCTACACGCTGTCGCCAGCGCGTTTTTGACGCCCCAC
1362	6082637	6082657	+	F	91	-7.5	-4.99645	|	GTGAACACCTTTTAAGCCCGCGCCCCCATCGTGGGCTTTTCTTTGTCCGGT
1363	6084701	6084725	+	T	93	-15.7	-3.03243	| opp_overlap 6084690	TAAACGCTCGGCATACCCGGCAGGTGCAGCGCTTGCCGGGTGTTGGGACGTGCCT
1364	6084815	6084832	+	T	95	-8.4	-5.00616	| opp_overlap 6084815	AGCGCCACAAAAAAAGGCGCTACTAAGAGCGCCTTTTTTACCGCCAAC
1365	6084832	6084815	-	T	100	-8.4	-5.61596	| opp_overlap 6084815	AGCGCCACAAAAAAAGGCGCTACTAAGAGCGCCTTTTTTACCGCCAAC
1366	6088179	6088162	-	R	100	-6.2	-5.5112	|	GTGAGCAATAAAAAACCCGACGCGATGGCCGGGCTCGTTGACATGAAA
1367	6088516	6088498	-	R	100	-8.8	-5.0925	| opp_overlap 6088498	GGCGAAAAGCAAAAAGCCCCGTTCCAGGCGGGGCTTAATGAAAACTTTA
1368	6088847	6088830	-	R	100	-6.2	-5.46657	|	GAGCGCAATAAAAAACCCGGCACAATGGCCGAGCGCTCTGAGTTCTTG
1369	6089574	6089543	-	R	100	-15.2	-3.95621	| opp_overlap 6089550, overlap 6089550	ATCAAACCCCAGAAACGCAAAAGCCCCGCTTTCGCGAGGCTTTTGTGTAAATCTTGGCGGGA
1370	6089567	6089550	-	R	93	-10.5	-4.39571	| opp_overlap 6089550, overlap 6089543	CCCAGAAACGCAAAAGCCCCGCTTTCGCGAGGCTTTTGTGTAAATCTT
1371	6093901	6093889	-	R	100	-6.2	-5.78622	| opp_overlap 6093889	CCAGGCGAAAAAAAACCGCTCAACGCGGTATCGTTTGCAGTAG
1372	6099678	6099664	-	R	100	-8.5	-5.4833	|	CCAGGCAATAAAAAACCGCCTCATGGGCGGCTGCGGTACTGTAGG
1373	6100330	6100317	-	R	100	-9.5	-5.4505	| opp_overlap 6100317 6100295	CCGGGCAATAAAAAACCGCCCGGAGGCGGCTTGATGATTTTCGA
1374	6108513	6108498	-	R	100	-7.5	-5.24989	| opp_overlap 6108498	GCAGATATGAAAAAACCCGCTCGATGGCGGGTTCGTGGGGTTGCCC
1375	6110672	6110642	-	R	86	-10.3	-4.14739	| opp_overlap 6110646, overlap 6110643 6110645	TGAGTCACCTCAAAAGCATCCCGGCGCCATAAGGGCGCCAGGTTGTGTGGGCCGAATTACG
1376	6110671	6110643	-	R	84	-13.8	-3.08522	| opp_overlap 6110646, overlap 6110642 6110645	GAGTCACCTCAAAAGCATCCCGGCGCCATAAGGGCGCCAGGTTGTGTGGGCCGAATTAC
1377	6112467	6112451	-	R	100	-11.5	-5.64274	| opp_overlap 6112451	GCAGGCATAAAAAAACCCCGGCATGGCCGAGGTTGGTATGAAGCAGG
1378	6119604	6119584	-	R	95	-10.4	-4.67038	|	GGCCGAAAACGAAAAGGCCCCGATCATGTCGAGGCCCTGAATAGGTGTGCG
1379	6119803	6119784	-	R	100	-10.7	-5.05505	| opp_overlap 6119784	ATCAGAAATGAAAAAGCCCAGCGCGACGGCTGGGCTCTATTACGCAAGCA
1380	6121057	6121035	-	R	100	-7.7	-5.4505	| gap 1, opp_overlap 6121035	GTGGGCAATAAAAAACCCGCTCAGCGCTAACTG-GCGGGTTTTTGAATTGGGCG
1381	6127757	6127729	-	T	76	-10.2	-3.65046	| opp_overlap 6127734, overlap 6127731 6127734	TCTTTATCTGAATAACAGCAGCCCGGCCCAGCGCCGGGCTTCTTGTATCTGAGAGCAGA
1382	6127755	6127731	-	T	84	-12.8	-3.40611	| opp_overlap 6127734, overlap 6127729 6127734	TTTATCTGAATAACAGCAGCCCGGCCCAGCGCCGGGCTTCTTGTATCTGAGAGCA
1383	6127752	6127734	-	T	79	-13.1	-2.85813	| opp_overlap 6127734, overlap 6127731 6127729	ATCTGAATAACAGCAGCCCGGCCCAGCGCCGGGCTTCTTGTATCTGAGA
1384	6127734	6127752	+	T	93	-13.1	-3.92996	| opp_overlap 6127734 6127731 6127729	ATCTGAATAACAGCAGCCCGGCCCAGCGCCGGGCTTCTTGTATCTGAGA
1385	6129332	6129348	+	F	100	-10.8	-4.7497	| opp_overlap 6129327	TGACATCAATTTCAAGCCCGCCAAACGCGGGCTTTTTCATGCCTAAC
1386	6129735	6129752	+	F	100	-9.8	-4.8667	| opp_overlap 6129735 6129732	GCGATTCCTAAATGAGCCCGCCAGTGAGCGGGCTTTTTATCACCTCTC
1387	6136184	6136166	-	T	84	-8.8	-4.2828	| opp_overlap 6136166	CGTGACTTACTAAAACGACACCCAATGGATGCCGTCTTTCATATTTAAC
1388	6137572	6137545	-	T	86	-14.9	-2.91695	| opp_overlap 6137544 6137542, overlap 6137542 6137566	CTGAGGCCCAAAGTAGCGCCGCTCTCTGGAAGGAAAGCGGCGCCTGCTTATGCCTTAG
1389	6137908	6137923	+	T	81	-11.8	-3.61589	| opp_overlap 6137908, overlap 6137904	AGATTGCATAAAAAACGCCCCGAAAGGGGCGTTCATTTACTCTTAC
1390	6137923	6137908	-	T	100	-11.8	-5.26918	| opp_overlap 6137908 6137904	AGATTGCATAAAAAACGCCCCGAAAGGGGCGTTCATTTACTCTTAC
1391	6143064	6143081	+	F	87	-8.3	-4.56961	| opp_overlap 6143064 6143057	CCCAGAAACGCAAAAGCCCCGCTTTCGCGAGGCTTTTGTGTAAATCTT
1392	6144030	6144055	+	T	100	-20.5	-5.31855	| opp_overlap 6144030	TAGCGGCATAAAAAAGGCCCCGCATCGAACGATGCGGGGCCTTTTTGTTGTTAATG
1393	6144055	6144030	-	T	100	-20.5	-5.252	| opp_overlap 6144030	TAGCGGCATAAAAAAGGCCCCGCATCGAACGATGCGGGGCCTTTTTGTTGTTAATG
1394	6145344	6145309	-	T	100	-20	-3.55761	| gap 1, opp_overlap 6145316, overlap 6145311 6145316	CACTTATCCCTGAAATACAAAACGCCCGATGCGGTGCATCGGGCGTTTTG-AGACTGAAACAGGTGT
1395	6145343	6145311	-	T	100	-25.1	-3.35597	| opp_overlap 6145316, overlap 6145309 6145316	CTTATCCCTGAAATACAAAACGCCCGATGCGGTGCATCGGGCGTTTTGAGACTGAAACAGGTG
1396	6145316	6145338	+	T	100	-19.2	-4.11216	| opp_overlap 6145311 6145309 6145316	CCCTGAAATACAAAACGCCCGATGCGGTGCATCGGGCGTTTTGAGACTGAAAC
1397	6145338	6145316	-	T	100	-19.2	-4.78848	| opp_overlap 6145316, overlap 6145311 6145309	CCCTGAAATACAAAACGCCCGATGCGGTGCATCGGGCGTTTTGAGACTGAAAC
1398	6161358	6161300	-	T	84	-13.9	-3.14211	| gap 1, opp_overlap 6161301	AGTCTTCGCGAGCAAGCCCGCTCCCACATTTGTCCGCGTACATCCTTTGGAATGCGGTCGAATGTGGGAGCGGG-CTTGCTCGCGAAGGC
1399	6161301	6161359	+	T	100	-18.3	-3.14132	| gap 1, opp_overlap 6161300	GTCTTCGCGAGCAAG-CCCGCTCCCACATTTGTCCGCGTACATCCTTTGGAATGCGGTCGAATGTGGGAGCGGGCTTGCTCGCGAAGGCA
1400	6162102	6162085	-	R	90	-10.5	-4.29845	| opp_overlap 6162085 6162083	CAATTGAATTGAAAACGGCGCCCGCAAGCGCCGTCTTTCAGAGCGTTG
1401	6163870	6163893	+	F	83	-15.4	-2.6063	| opp_overlap 6163874, overlap 6163867 6163866 6163874	CTGATAAACTCTGGGCAAAGCCACCGCAAGGTGGCTTTGTGCGTTATGCATGAC
1402	6163874	6163889	+	F	83	-10.4	-4.00066	| opp_overlap 6163874, overlap 6163870 6163867 6163866	TAAACTCTGGGCAAAGCCACCGCAAGGTGGCTTTGTGCGTTATGCA
1403	6169326	6169375	+	T	100	-17.4	-3.06915	| gap 2	CCTCATCGGGGGCAAGCCCCCTCCCACATTTGGGTCTGTGCACACAGGCC-AA-TGTGGGAGCGGGCTTACCTGCGATGCGT
1404	6179199	6179177	-	T	76	-10.5	-3.72087	| opp_overlap 6179179, overlap 6179179	ATCAAGTCAATACAAGACGCCCGGTTATGCCGGGCGTTTTTGTGTGTGCGCTA
1405	6179179	6179197	+	T	100	-13.8	-5.03994	| opp_overlap 6179179 6179177	CAAGTCAATACAAGACGCCCGGTTATGCCGGGCGTTTTTGTGTGTGCGC
1406	6179197	6179179	-	T	84	-13.1	-3.43553	| opp_overlap 6179179, overlap 6179177	CAAGTCAATACAAGACGCCCGGTTATGCCGGGCGTTTTTGTGTGTGCGC
1407	6179382	6179349	-	T	100	-24.1	-2.78816	| opp_overlap 6179349 6179351 6179358, overlap 6179351 6179358	TCAGTGTTCAGGAGACAGCAAAAAGGCGCCTTTCGGCGCCTTTTTGCTGTGTTGCAGTCAGCTA
1408	6179349	6179382	+	T	100	-24.1	-3.06162	| opp_overlap 6179349 6179351 6179358, overlap 6179351 6179358	TCAGTGTTCAGGAGACAGCAAAAAGGCGCCTTTCGGCGCCTTTTTGCTGTGTTGCAGTCAGCTA
1409	6179351	6179380	+	T	100	-20.9	-3.08813	| opp_overlap 6179351 6179349 6179358, overlap 6179349 6179358	AGTGTTCAGGAGACAGCAAAAAGGCGCCTTTCGGCGCCTTTTTGCTGTGTTGCAGTCAGC
1410	6179380	6179351	-	T	100	-20.9	-2.94218	| opp_overlap 6179349 6179351 6179358, overlap 6179349 6179358	AGTGTTCAGGAGACAGCAAAAAGGCGCCTTTCGGCGCCTTTTTGCTGTGTTGCAGTCAGC
1411	6179373	6179358	-	T	100	-11.8	-4.85129	| opp_overlap 6179351 6179349 6179358, overlap 6179351 6179349	AGGAGACAGCAAAAAGGCGCCTTTCGGCGCCTTTTTGCTGTGTTGC
1412	6179358	6179373	+	T	100	-11.8	-4.87807	| opp_overlap 6179358 6179351 6179349, overlap 6179351 6179349	AGGAGACAGCAAAAAGGCGCCTTTCGGCGCCTTTTTGCTGTGTTGC
1413	6182605	6182635	+	T	100	-18.4	-5.7946	| opp_overlap 6182605	GGTTGCAATAAAAAACCGGCCATCTCAAACCATTAGAGATGGCCGGTTTTTTTATTGCCCG
1414	6182635	6182605	-	T	100	-18.4	-5.4505	| opp_overlap 6182605	GGTTGCAATAAAAAACCGGCCATCTCAAACCATTAGAGATGGCCGGTTTTTTTATTGCCCG
1415	6186646	6186676	+	F	89	-13.3	-3.53811	| opp_overlap 6186648 6186651, overlap 6186648 6186652	GGTTGTAAGGATGCAAAGAAGCCCCGGCCCCGCGCCGGGGTTTCTGTTTCAGCACACTGCG
1416	6186648	6186674	+	F	100	-15.9	-3.34715	| opp_overlap 6186648 6186651, overlap 6186646 6186652	TTGTAAGGATGCAAAGAAGCCCCGGCCCCGCGCCGGGGTTTCTGTTTCAGCACACTG
1417	6186652	6186670	+	F	100	-13.1	-4.32857	| opp_overlap 6186651 6186648, overlap 6186648 6186646	AAGGATGCAAAGAAGCCCCGGCCCCGCGCCGGGGTTTCTGTTTCAGCAC
1418	6189148	6189178	+	F	100	-14	-5.24989	| opp_overlap 6189150, overlap 6189150	AGCCGTTACGCGTAATACGCCGGTCAGTTGGCAACGGACCGGCGGATTTTTTCATGTATGA
1419	6189150	6189176	+	F	90	-16.6	-2.83261	| opp_overlap 6189150, overlap 6189148	CCGTTACGCGTAATACGCCGGTCAGTTGGCAACGGACCGGCGGATTTTTTCATGTAT
1420	6190628	6190646	+	F	100	-17.4	-5.17744	|	CAAGCCCTCTTGAGACGCCCGGCCGCGCCGGGCGTTTTTATTCCTGTCT
1421	6192381	6192399	+	F	86	-10.3	-4.16943	| opp_overlap 6192381 6192375	CAGCAATACCCAAAATGCCCTGCCTGCCAGGGCATTTTGCCGTCTACGA
1422	6195114	6195134	+	F	100	-14	-5.86061	| overlap 6195112	TGCCGCACGATCTGACGCCCCGACTGGTTCGGGGCGTTTTTTTTGGTGCGC
1423	6200518	6200553	+	F	76	-12.6	-2.78935	| opp_overlap 6200524, overlap 6200507 6200521	TCGGCGCGTAACGCTTAACCAGGCGAAGGGTCCGTGCCCTTCGCCTGCTCATGTGCTGACGCCTGT
1424	6200521	6200550	+	F	81	-14.3	-2.66316	| opp_overlap 6200524, overlap 6200518 6200507	GCGCGTAACGCTTAACCAGGCGAAGGGTCCGTGCCCTTCGCCTGCTCATGTGCTGACGCC
1425	6210677	6210706	+	T	89	-16.5	-2.57463	| opp_overlap 6210678 6210683, overlap 6210683	GCGGGACGTTAGTCAACAAAACGGCGCCTTCGGGCGCCGTTTTGGATTCTGCGACACGTT
1426	6210705	6210678	-	T	100	-20	-3.06796	| opp_overlap 6210677 6210683, overlap 6210683	CGGGACGTTAGTCAACAAAACGGCGCCTTCGGGCGCCGTTTTGGATTCTGCGACACGT
1427	6210683	6210700	+	T	100	-14.1	-4.3208	| opp_overlap 6210683 6210678, overlap 6210677	CGTTAGTCAACAAAACGGCGCCTTCGGGCGCCGTTTTGGATTCTGCGA
1428	6210700	6210683	-	T	100	-14.1	-4.67982	| opp_overlap 6210677 6210683, overlap 6210678	CGTTAGTCAACAAAACGGCGCCTTCGGGCGCCGTTTTGGATTCTGCGA
1429	6212326	6212307	-	T	83	-10.6	-4.04174	| opp_overlap 6212306 6212305 6212308, overlap 6212308	CTCCACACAAGCAAACGCCCCGCCACCGCGGGGCTGACTTTACTTCTTCA
1430	6212325	6212308	-	T	91	-14.1	-3.02023	| opp_overlap 6212306 6212305 6212308, overlap 6212307	TCCACACAAGCAAACGCCCCGCCACCGCGGGGCTGACTTTACTTCTTC
1431	6212308	6212325	+	T	83	-14.1	-2.73508	| opp_overlap 6212308 6212307, overlap 6212306 6212305	TCCACACAAGCAAACGCCCCGCCACCGCGGGGCTGACTTTACTTCTTC
1432	6212343	6212367	+	T	100	-13.5	-5.40474	| overlap 6212364	ACTTTACTTCTTCAAGTCGCCCAACGGATCGTAGGGCGGCTTTTTTTCCGCCGGT
1433	6234892	6234866	-	R	76	-10.8	-3.76839	| opp_overlap 6234866 6234862 6234870	TAAGGTGAAGGTAAAGCGTTCCTCGCCACGGGCGAGAATCACTTGGTTGTTCTCGAT
1434	6235826	6235805	-	R	100	-15.1	-3.9941	| opp_overlap 6235805	CGGGCCAGAAGTAAACGGGCAGCGCCGGCGCCGCCCGTTTGGCGAATCAGTT
1435	6245094	6245064	-	T	100	-13.4	-5.31456	| gap 1, opp_overlap 6245064	TGAACCGATAAAAAAGGGGCAG-TCCACCCTCACGTGGAGCTGCCCCTTGCATCTACATCGG
1436	6245064	6245094	+	T	84	-13.4	-3.1355	| gap 1, opp_overlap 6245064	TGAACCGATAAAAAAGGGGCAG-TCCACCCTCACGTGGAGCTGCCCCTTGCATCTACATCGG
1437	6249528	6249512	-	R	91	-11.5	-4.34402	| opp_overlap 6249512	CGCTGCACATCAAAACCCGCCGCCCCAGCGGGTTTTTTTTGTCTTGG
1438	6277969	6277949	-	T	100	-10.4	-5.75945	| opp_overlap 6277949 6277951	ACCGGCTAAAAAAAACACCCCGAACCAGTCGGGGCGTTTTTATTCAGGGTT
1439	6277949	6277969	+	T	95	-8.2	-5.08088	| opp_overlap 6277949, overlap 6277951	ACCGGCTAAAAAAAACACCCCGAACCAGTCGGGGCGTTTTTATTCAGGGTT
1440	6294791	6294818	+	F	100	-17.1	-4.25104	| overlap 6294800	TGACACCCTGTTCAGTGAGGGCGCTGACTGGCCAGCGCCCTCATTTTGATCAGCGCCG
1441	6300434	6300422	-	T	100	-7.7	-5.38839	|	TAGAGAAAAATAAAACTACCTCAGGTAGCTACCCACTGGTTGG
1442	6300603	6300628	+	T	86	-14.1	-2.9162	| opp_overlap 6300607, overlap 6300607	CACGCAACGACAAATTAAAGGGGACCTTCGGGTCCCCTTTGTGCTTTGCGGGATTC
1443	6300607	6300624	+	T	95	-12.7	-4.13654	| opp_overlap 6300607, overlap 6300603	CAACGACAAATTAAAGGGGACCTTCGGGTCCCCTTTGTGCTTTGCGGG
1444	6300624	6300607	-	T	95	-12.7	-4.17789	| opp_overlap 6300607 6300603	CAACGACAAATTAAAGGGGACCTTCGGGTCCCCTTTGTGCTTTGCGGG
1445	6300704	6300671	-	T	100	-19.7	-3.15544	| opp_overlap 6300668 6300694 6300696	TGTGACGCCGATCAACATTGTGGCAGCGGGCTTGCTCGCTGCCACAATGGCCTCATGTGGCTAG
1446	6309321	6309342	+	F	100	-13.7	-5.77853	| opp_overlap 6309313	CTAATCACGGTTTTTGACCCGGCTCTTTGGCCGGGTCTTTTTTTTGCCAGTT
1447	6334707	6334680	-	R	100	-14.8	-4.84359	| opp_overlap 6334681, overlap 6334681	GCATCTGCATAAAAACCGGGGCGGTAGTCTACCACCGCCCCGTTTTGCCGCCTTACAG
1448	6334706	6334681	-	R	100	-18.3	-3.50133	| opp_overlap 6334681, overlap 6334680	CATCTGCATAAAAACCGGGGCGGTAGTCTACCACCGCCCCGTTTTGCCGCCTTACA
1449	6342644	6342619	-	T	100	-14.7	-5.24531	| opp_overlap 6342619	AGCGCCCATAAAAAAGCCCCCGGTCCTTTCAGACCGAGGGCTTTTGAGTCAAAGCA
1450	6342619	6342644	+	T	91	-11.8	-4.18018	| opp_overlap 6342619	AGCGCCCATAAAAAAGCCCCCGGTCCTTTCAGACCGAGGGCTTTTGAGTCAAAGCA
1451	6344630	6344611	-	R	100	-13.6	-4.38927	| opp_overlap 6344611	TCCGGATAGAAGAAAGGCGCATCCGAGGATGCGCCTTCTCGTAACTGGCG
1452	6347753	6347730	-	R	89	-8.8	-4.64861	| opp_overlap 6347730 6347733, overlap 6347733	TCGCCCGAAAATAAATAAGGGGCCCCGAAAGGCCCCTTGCTTGTACTGCGACAG
1453	6347750	6347733	-	R	93	-10.5	-4.43397	| opp_overlap 6347730 6347733, overlap 6347730	CCCGAAAATAAATAAGGGGCCCCGAAAGGCCCCTTGCTTGTACTGCGA
1454	6349875	6349846	-	R	88	-11.6	-4.08767	| gap 1, opp_overlap 6349847 6349848 6349850, overlap 6349847 6349850	GTCATGTCTTGAAAACGCATAAGCCAGCGCGAGGCTGGCTTATG-GTTGTATTTCGAACGA
1455	6349875	6349847	-	R	76	-11.8	-3.05046	| opp_overlap 6349847 6349848 6349850, overlap 6349846 6349850	TCATGTCTTGAAAACGCATAAGCCAGCGCGAGGCTGGCTTATGGTTGTATTTCGAACGA
1456	6353406	6353425	+	F	100	-10.7	-4.72272	| opp_overlap 6353406 6353390	CGTCGTACTGAAAAAGCCCTGCCTTATAGCAGGGCTTTTTAATGCGCGGA
1457	6353437	6353449	+	F	89	-3.3	-5.61689	| opp_overlap 6353390	GGGCTTTTTAATGCGCGGATAAAACCCGTTTTTTGTTAGTTTT
1458	6354532	6354578	+	T	100	-15.8	-3.62597	| opp_overlap 6354534 6354539, overlap 6354534 6354535	GCAACGCCGTTCGAAGATGGAAGGCTGGCTTGCCGGTATCGCGGGCAGGCCAGCCTCCCGTATTGTTGAACCCTGGG
1459	6354534	6354576	+	T	100	-18.4	-3.39288	| opp_overlap 6354534 6354539, overlap 6354532 6354535	AACGCCGTTCGAAGATGGAAGGCTGGCTTGCCGGTATCGCGGGCAGGCCAGCCTCCCGTATTGTTGAACCCTG
1460	6354576	6354534	-	T	93	-15.5	-3.02043	| opp_overlap 6354532 6354534 6354535, overlap 6354539	AACGCCGTTCGAAGATGGAAGGCTGGCTTGCCGGTATCGCGGGCAGGCCAGCCTCCCGTATTGTTGAACCCTG
1461	6354535	6354575	+	T	100	-19.7	-2.63252	| opp_overlap 6354534 6354539, overlap 6354534 6354532	ACGCCGTTCGAAGATGGAAGGCTGGCTTGCCGGTATCGCGGGCAGGCCAGCCTCCCGTATTGTTGAACCCT
1462	6354571	6354539	-	T	95	-14.8	-3.1855	| opp_overlap 6354535 6354534 6354532, overlap 6354534	CGTTCGAAGATGGAAGGCTGGCTTGCCGGTATCGCGGGCAGGCCAGCCTCCCGTATTGTTGAA
1463	6362060	6362036	-	T	82	-11.4	-3.85698	| overlap 6362037	CCGGCGCCTGATAAATGGGGAGGGACTTGCTCCCTCCCCCATCAATACTGCGGTA
1464	6362059	6362037	-	T	86	-14.9	-2.91276	| overlap 6362036	CGGCGCCTGATAAATGGGGAGGGACTTGCTCCCTCCCCCATCAATACTGCGGT
1465	6362100	6362118	+	T	76	-11.7	-3.15544	| opp_overlap 6362095 6362096	TGTATGAAAACCGCTGCCCCCTGTGGGAGGGGGCTTGCTCCCGATGGCG
1466	6414671	6414700	+	F	100	-26.5	-3.54459	| opp_overlap 6414662 6414671	CTGAAAGGCAATCAACGGTGGGCGCCGGCACGCCGGCGCCCACCGTTTCAAGCACATTCC
1467	6420674	6420659	-	GR	78	-6.8	-4.56597	| overlap 6420668	CTGGCGGCCGAAAAAGCCGAACCACTCCGGCAGCCCGGAGATCGGG
1468	6421133	6421076	-	GR	100	-13.4	-4.52803	| gap 3, opp_overlap 6421076, overlap 6421078	GACAAAGGGATAAAACGCCGGCGA-ACGCAGCAG-CCGCGCCAGGTTCAGGCGCAGTCGGCCG-GTGTCGCCGGTGTTAATGGACGTATTC
1469	6421131	6421078	-	GR	81	-14.6	-2.57274	| gap 3, opp_overlap 6421076, overlap 6421076	CAAAGGGATAAAACGCCGGCGA-ACGCAGCAG-CCGCGCCAGGTTCAGGCGCAGTCGGCCG-GTGTCGCCGGTGTTAATGGACGTAT
1470	6425753	6425730	-	T	100	-18.2	-5.28176	| opp_overlap 6425730	GTGACTGACAAAAAAGGGGCAGCCTGATCAGGCTGCCCCTTTTCCACTGCATCA
1471	6425730	6425753	+	T	100	-18.2	-4.14739	| opp_overlap 6425730	GTGACTGACAAAAAAGGGGCAGCCTGATCAGGCTGCCCCTTTTCCACTGCATCA
1472	6428494	6428451	-	R	86	-13	-3.73072	|	AAGGTCCTCAGCAAATCCGCCGGGCGGCTGCGGTACAACTGCCACAGCGGCCAGGCCGACGCCAACAAGGTGGC
1473	6463208	6463229	+	F	79	-11.5	-3.65554	| opp_overlap 6463206, overlap 6463208 6463209	CCCGCGCACCGAACGTGCGAGGCCCTGCGGCCTCGCCATTTTTCTTGACTAC
1474	6463208	6463230	+	F	100	-9.9	-5.10461	| gap 1, opp_overlap 6463206, overlap 6463208 6463209	CCCGCGCACCGAACGT-GCGAGGCCCTGCGGCCTCGCCATTTTTCTTGACTACA
1475	6463209	6463228	+	F	83	-15	-2.78609	| opp_overlap 6463206, overlap 6463208 6463208	CCGCGCACCGAACGTGCGAGGCCCTGCGGCCTCGCCATTTTTCTTGACTA
1476	6483645	6483624	-	T	100	-10.9	-4.7497	| opp_overlap 6483624	GTGACGCATGAAAAAGCCCAACCTTTTCAGATTGGGCTTTTTCAAAGAAGAA
1477	6483624	6483645	+	T	89	-8.7	-4.56597	| opp_overlap 6483624	GTGACGCATGAAAAAGCCCAACCTTTTCAGATTGGGCTTTTTCAAAGAAGAA
1478	6487945	6487916	-	R	100	-16.6	-4.61199	| opp_overlap 6487916	ACTCCAGATACAAAATAGGGGAAGAGCTTGAAGGCTCTTCCCCTATTTATGACGTTTACC
1479	6492347	6492329	-	T	100	-11.7	-5.47218	| opp_overlap 6492329	GCTGAGCTAAAAAAACCCCGTCCATGTGACGGGGTTTTTTATGGGCGCT
1480	6492329	6492347	+	T	100	-11.7	-5.24531	| opp_overlap 6492329	GCTGAGCTAAAAAAACCCCGTCCATGTGACGGGGTTTTTTATGGGCGCT
1481	6493563	6493542	-	T	76	-9.3	-3.95324	| overlap 6493543	GAGCGCGAATAAGAACCGGCCGGCGAGCGCCGACCGCTACACAGATTACTTC
1482	6493562	6493543	-	T	79	-12.8	-2.96712	| overlap 6493542	AGCGCGAATAAGAACCGGCCGGCGAGCGCCGACCGCTACACAGATTACTT
1483	6499568	6499531	-	R	100	-8.3	-5.25699	| gap 1, opp_overlap 6499538, overlap 6499532	ATGACATAAGAAAAATCTCCAGGCGCCCGCTCAGGACGAGCGGGCG-CTGTTGGGTGCTGCCAGGATTA
1484	6499567	6499532	-	R	83	-11.8	-3.73793	| gap 1, opp_overlap 6499538, overlap 6499531	TGACATAAGAAAAATCTCCAGGCGCCCGCTCAGGACGAGCGGGCG-CTGTTGGGTGCTGCCAGGATT
1485	6503340	6503322	-	T	91	-11.7	-4.07568	|	GCCTGCGGCTGAAAATGGGCGGGACTGCCGCCCAACCTGCCGGTTACTG
1486	6505024	6505046	+	T	100	-11.3	-5.38497	| gap 1, opp_overlap 6505024 6505023	CCTCTCGCAAATAAGGCCGAGACCGGAAACGG-CTCGGCTTTTTTCATTTCAGT

### Sheet: Deinococcus radiodurans
term_id	start	end	strand	context	confidence	hairpin_score	tail_score	notes	sequence
1	1887	1873	-	R	93	-8.5	-5.01732	| opp_overlap 1873, overlap 1860	AACTGGCCCAAAAAAGGGGCCCTTCGCCCCTCTTGGCCCGGCAAC
2	6152	6106	-	T	100	-19.6	-3.58802	| gap 1, opp_overlap 6111, overlap 6111	GAAAGCAGTACAGAACAGAAGCTGACCCCGATGCCCTTCTCTGGGCG-CGAGGTCAGCTTCTGTGGCCTGAATTACAG
3	6147	6111	-	T	78	-12.3	-3.80945	| gap 1, opp_overlap 6111, overlap 6106	CAGTACAGAACAGAAGCTGACCCCGATGCCCTTCTCTGGGCG-CGAGGTCAGCTTCTGTGGCCTGAAT
4	10437	10393	-	T	76	-8.6	-4.20806	| opp_overlap 10395, overlap 10406	GAGCCCAAAAGGAAAGACCCATTGAAAATGGAGCTGTGAAATCACCGCTTCCAATGGGTCTGATGGCCATCCTAC
5	10471	10495	+	T	76	-11.4	-3.73953	|	ACGTTCTCAGCGCGGTCCCGCTGCGCAAGACGCAGCGGAATTTCCTGACCGTGCT
6	11006	11036	+	T	100	-16.3	-4.0492	| gap 1, opp_overlap 10991 11001 11005 11002	CGCGAAGGAACCCATCGTGGAGACCGTGACGGGTCACGGTCTCC-CGTTTATCTCCAGATTG
7	11563	11541	-	T	86	-13.4	-3.93262	| opp_overlap 11532 11531, overlap 11542	CTCGAAGACATGAAACGCAGGGCGTATAACGCCCTGCTGGCCCAGGTCATTTT
8	11562	11542	-	T	87	-16.9	-2.95475	| opp_overlap 11532 11531, overlap 11541	TCGAAGACATGAAACGCAGGGCGTATAACGCCCTGCTGGCCCAGGTCATTT
9	17141	17094	-	R	78	-9.8	-4.03234	| gap 1, opp_overlap 17109	GGCCCTGTAGAGAAAGGGACGAGGCC-GGGAGCGGACGTGAACTCCGCTTACTGGCCCCCTCCCCGCCATCACCGCCGC
10	25192	25231	+	F	90	-17.8	-2.88999	| opp_overlap 25189, overlap 25195	AAGTAAACCGAACTGCAACCCCGGCGGCTCCCTAGACGGGGCACTGCCGGGGTTGTGTAATCTCTCGGCA
11	25195	25228	+	F	81	-13.7	-3.59109	| opp_overlap 25189, overlap 25192	TAAACCGAACTGCAACCCCGGCGGCTCCCTAGACGGGGCACTGCCGGGGTTGTGTAATCTCTCG
12	33843	33867	+	TF	100	-15	-5.28778	|	CGAGCTTTCCCCTTGGCCCTCTCCCTACGCGGGGGAGGGCTTTTTTGTGCCTCGT
13	34736	34756	+	FH	100	-5.3	-5.75945	| opp_overlap 34739, overlap 34737 34739	ATAAGCTAAACTGAATTACGGTGCTGTGCGCCGTGCTTTTTTTTGACCCCT
14	36850	36866	+	F	93	-9.4	-4.81249	|	CAACAGTGCCGGAAGGGAGCCCGCGTGGCTCCTTTTTGCGTTTGCCC
15	38772	38804	+	F	100	-17.8	-5.055	| overlap 38765	AGACGGCTGCACCGGCCTTCCGCTGCTCACTTCCTGGGCAGCGGGAGGTTTTTTGACGGTTCG
16	40383	40393	+	gF	81	-2.4	-5.00616	|	CTGGGGAAGGGAGTGACGCGGGGCGCTTTTTTCCGCCGCAC
17	41986	41964	-	T	79	-8.3	-4.3129	| opp_overlap 41965 41966, overlap 41965 41966	GACCCACCAGGAAAAGCCCCCCGCCACGTGCGGGGGATTTTTTATTGTCCTTC
18	41965	41985	+	T	100	-9.6	-5.59534	| opp_overlap 41964 41965 41966, overlap 41966	ACCCACCAGGAAAAGCCCCCCGCCACGTGCGGGGGATTTTTTATTGTCCTT
19	41966	41984	+	T	83	-13.1	-3.9328	| opp_overlap 41966 41965 41964, overlap 41965	CCCACCAGGAAAAGCCCCCCGCCACGTGCGGGGGATTTTTTATTGTCCT
20	57067	57042	-	T	100	-9.7	-5.15634	| opp_overlap 57042 57041	GAGTCCATCAAAAAACCGGCCTCCTTCTTACTGGAGACCGGCTCTTTTTGCTGCTG
21	66609	66593	-	T	81	-7.9	-4.48713	|	GTCAGGAAGAAGAAACGCCGTTCTGAGCGGCGAAACGTGACGCAAAA
22	66657	66626	-	T	100	-13	-4.67011	| opp_overlap 66626	AACGTGACGCAAAAAGCAGGCCGCCCCGGTGAAGGAAGGCGGCCTGCTTTCGTGTTGCGTAT
23	66626	66657	+	T	81	-11.6	-3.94184	| opp_overlap 66626	AACGTGACGCAAAAAGCAGGCCGCCCCGGTGAAGGAAGGCGGCCTGCTTTCGTGTTGCGTAT
24	66710	66758	+	T	84	-8.7	-4.52873	|	AAAGACCCCTCACCCCTAGCTTCGCTAGGCCCTCTCCCCTCGGTAGAGGGTCAACAGAGGCAAGTTATTTTTCTGGCAA
25	77100	77127	+	F	100	-11.9	-4.57353	|	GTTTTTCTTTCCTAAGCCCCGCCCTGCTCCTTCCGGGTGGGGCTTTTCTATCCTCGCC
26	83051	83028	-	R	100	-13.1	-5.14563	|	CCTCTGACCAAAAAAGCCCCAGCCTTGCGGGGCCGGGGCAGAGAGAACAGGACA
27	86461	86442	-	R	95	-10.7	-4.49311	| opp_overlap 86437 86436 86442	AGGACCACCAGAAAAGCCGCCAGTTTCTTGGCGGCTTTTCCTTGCTGTTA
28	87889	87859	-	R	100	-16.9	-5.78622	| gap 1	GCAGGTGAAAAAAAACCGCGCCCC-CCCAGAACTGGGCAGGGCGCGGCTGTCCGCCGAAATT
29	95571	95532	-	T	83	-16.9	-2.62184	| opp_overlap 95532 95542, overlap 95542	GCGCCTCTGATACCACTTTGAAAAATAGTTTGGATCATCAAACTATTTTTCAAAGTGGTATCACTCCTCC
30	95532	95571	+	T	83	-17.6	-2.65264	| opp_overlap 95532 95542, overlap 95542	GCGCCTCTGATACCACTTTGAAAAATAGTTTGGATCATCAAACTATTTTTCAAAGTGGTATCACTCCTCC
31	95542	95561	+	T	76	-5.8	-4.60487	| opp_overlap 95542 95532, overlap 95532	TACCACTTTGAAAAATAGTTTGGATCATCAAACTATTTTTCAAAGTGGTA
32	102197	102168	-	T	76	-7.8	-4.29738	| opp_overlap 102173, overlap 102171 102173	TCAGAGGGAGCAAAAGAAGACCCCGCCCGGTGTGGCGGGGTTTTTCTATTGGGTGCGTTG
33	102194	102171	-	T	83	-9.5	-4.26327	| opp_overlap 102173, overlap 102168 102173	GAGGGAGCAAAAGAAGACCCCGCCCGGTGTGGCGGGGTTTTTCTATTGGGTGCG
34	102192	102173	-	T	78	-12.1	-3.72481	| opp_overlap 102173, overlap 102171 102168	GGGAGCAAAAGAAGACCCCGCCCGGTGTGGCGGGGTTTTTCTATTGGGTG
35	102173	102192	+	T	100	-12.1	-5.10767	| opp_overlap 102173 102171 102168	GGGAGCAAAAGAAGACCCCGCCCGGTGTGGCGGGGTTTTTCTATTGGGTG
36	104439	104472	+	F	89	-13.2	-4.23674	| gap 2	CCTGCGCCTTCCAGTGGCCGCTCCCT--CCCAAGCGGGTCAGGGGGCGGCCTTTCTCTTGCTGAGC
37	110993	110964	-	T	81	-12.2	-3.85114	| opp_overlap 110963 110964	AAAGGCCATAGGAAAGGGGAGCCGTGACCAACTGGACGGCTCCCCCTTCTCAATCACTCA
38	113191	113156	-	R	88	-16.2	-3.32819	| opp_overlap 113156 113161, overlap 113162	GAGAGATGGGCAGAAGGGAAAGACCCGCCCTTGTCACGGCGAGTCCTTCCCTCTGTCCTACAACAA
39	115131	115181	+	GT	86	-12.5	-4.07568	| gap 1, opp_overlap 115120	AGAACGCCTCCACCTTCGGCGAGCTGTCCATCGGCGTGGACTACCGCGTCG-TGGACCGCGTGGCGATTTTCGCCGAAGCCC
40	115323	115299	-	T	100	-9.9	-5.0133	| opp_overlap 115300, overlap 115300	CACGGCCTGAAAAAATCCCCCCGGTGGCAATCCGGGGGGTTTTTTGTTGATGGTG
41	115322	115300	-	T	81	-13.4	-3.60316	| opp_overlap 115300, overlap 115299	ACGGCCTGAAAAAATCCCCCCGGTGGCAATCCGGGGGGTTTTTTGTTGATGGT
42	115300	115322	+	T	100	-13.4	-5.52023	| opp_overlap 115300 115299	ACGGCCTGAAAAAATCCCCCCGGTGGCAATCCGGGGGGTTTTTTGTTGATGGT
43	116814	116759	-	R	95	-20.2	-3.28785	| opp_overlap 116776, overlap 116754	CGGCAAAAGATCGAAGAGTCTAAGGGTCTAGAG-GTCTAAGGCCGTTCTTAGACTCTC-AGACCCTTAGACCCTCGGACATCACTCGA
44	117569	117540	-	R	100	-17.9	-5.40072	|	CGCGGTTCAAAAAAACTGCCGCCCGAACGCAGGTCCAGGCGGCAGGAAAGAGCAGTGCCT
45	119435	119396	-	RH	100	-12.9	-5.41143	| gap 1, opp_overlap 119398	TACGCGCCAAAAAAAGAGCGGAGGCCCGAACACTCCCGGCGCTCTG-CCTCCGCTCTCCTGCTGCCTTCCA
46	121904	121937	+	Tr	78	-6.9	-4.64861	| opp_overlap 121904	AAATCCGCTTCAAAAGTTATCCACAGTGAAACGTAGACCTGTGGATAACTTTGTTTTACGAGCG
47	129561	129536	-	R	100	-11.1	-5.26918	|	AGACGGCACAAAAAACTCCCCCGCCATTATCAGCAGGGGAGTAGAGGTCGGGACAC
48	138881	138909	+	F	93	-14.6	-4.07687	| gap 1, opp_overlap 138883	CATCTCTGCTGAGAGCAGGGCGGGTGGCTTCGGCC-CTCGCCCTGTTTTGCCGCCAGCCT
49	139757	139790	+	TF	91	-16.1	-3.64599	| opp_overlap 139753 139757	GACGGCAAAAACAAACAGTTGCCCCCACCAAGCTTGATGGGGGTAACTGTTTGCGGTCTCCTGG
50	139790	139757	-	Tf	100	-16.1	-4.87389	| opp_overlap 139757, overlap 139753	GACGGCAAAAACAAACAGTTGCCCCCACCAAGCTTGATGGGGGTAACTGTTTGCGGTCTCCTGG
51	140020	140006	-	Tf	90	-2.7	-5.45726	| opp_overlap 140006 140006, overlap 140007	CACAGGCTAAAAAAAGGCGGGCAGACCGCACTTTCCGGGATGAGC
52	140319	140333	+	TF	85	-10	-4.2704	|	CGGGAGTTCATCGGCGCGGAATGGTTCCGCTTTCTTCGTCGTCAG
53	143705	143746	+	FH	100	-26.1	-4.64766	| opp_overlap 143702 143711	ACTCTCAGGAAACCGCGAACAGTCGGCCCCATCAAGCTTGATGGGGCCGACTGTTGGTTTTTGCCGTCTGGG
54	145241	145264	+	F	100	-12.4	-4.43844	|	CCCACCACTCACTTTGCCCCCACTGTGACTGGTGGGGGCTTTTCTCCGTCGTAC
55	146187	146169	-	T	88	-7.3	-4.91511	| opp_overlap 146167 146164 146170, overlap 146170	AGTGCACCATAAAAAGCCCCGCCTAGCGCGGGGTTCTTCTTTTGCTTTG
56	146170	146186	+	T	89	-10.8	-4.27914	| opp_overlap 146170 146169, overlap 146167 146164	GTGCACCATAAAAAGCCCCGCCTAGCGCGGGGTTCTTCTTTTGCTTT
57	147090	147067	-	R	100	-10.2	-4.84363	|	GGAAATTATGAAAAACCCGCCACCCTCGCAGGCAGCGGGCCTCCCTCAACATCT
58	154891	154932	+	F	81	-10.2	-4.14392	|	GTCTAAGCGTCTGAAGGTCCGAAGGTCTAAGGGAAGTCGCCCTTAGACGTTAAGACCTTTTGACCCTTAGAC
59	167279	167253	-	T	100	-10.9	-5.4505	| gap 1, opp_overlap 167242 167253	GCGGGCAACAAAAAAGAAGCCGGACGCTGTGGC-CCCGGCTTCTTTTTTCGTTTGCTT
60	167253	167279	+	T	100	-8.7	-5.41359	| gap 1, opp_overlap 167253, overlap 167242	GCGGGCAACAAAAAAGAAGCCGGACGCTGTGGCC-CCGGCTTCTTTTTTCGTTTGCTT
61	169590	169614	+	F	100	-11.4	-5.14965	| opp_overlap 169589	TAAGCGGGGAAAAGGGCGGAGCGGCGGAGGGCTGCTCTGCTTTTTTGGTGGGGGT
62	176415	176435	+	F	100	-10.4	-5.37345	| opp_overlap 176402 176414	CACCCTGCTCAAGAGCCCCTTCCCCCGCGGAGGGGGTTTTTTGTGGTTGGA
63	196550	196565	+	F	82	-3.2	-5.2015	| overlap 196548	AAATTCACTGAGAGCGGCGCGTCCGGTCGCCTTTTTCTGTTCTTAG
64	197730	197708	-	T	100	-6.9	-5.78622	| opp_overlap 197708 197709, overlap 197709	GCAGGCCAAAAAAAAGGCCGAAGCGTGTAGCCTCGGCGTTCTTCTTGGATGTG
65	197729	197709	-	T	78	-10.4	-4.06089	| opp_overlap 197708 197709, overlap 197708	CAGGCCAAAAAAAAGGCCGAAGCGTGTAGCCTCGGCGTTCTTCTTGGATGT
66	201218	201194	-	R	100	-17.9	-3.66178	| opp_overlap 201193 201194	GGCCCCAACCCCAAACCCCTATCCCCACAGGGGACAGGGGCTTTGACGCTGGCGC
67	202867	202820	-	R	100	-20.2	-4.11216	| gap 1, opp_overlap 202820 202818	CCGGCACGTCTAAAAGTCTGAGGGTCTAAGAG-TCCAAGAGAGGGAGCCCTTAGACCCTCAGACTGTTTGACCCTCAGA
68	203892	203853	-	T	81	-13.5	-3.61922	| opp_overlap 203853, overlap 203855	AAGATTGACGGCAAAGAGCGGCGGGCCGAGAGTTCGTCCTCTCCGCCCGCTGCTGCTGCTCTCCGGTGTT
69	203853	203893	+	T	77	-15.5	-2.64987	| gap 1, opp_overlap 203853 203855	AAGATTGACGGCAAAG-AGCGGCGGGCCGAGAGTTCGTCCTCTCCGCCCGCTGCTGCTGCTCTCCGGTGTTT
70	203890	203855	-	T	88	-16.1	-3.38522	| opp_overlap 203853, overlap 203853	GATTGACGGCAAAGAGCGGCGGGCCGAGAGTTCGTCCTCTCCGCCCGCTGCTGCTGCTCTCCGGTG
71	206812	206835	+	GF	91	-9.6	-4.66609	| gap 1	ATTGCTCTGCTTGTGGGCAG-CGTGCTCGGCATGACTGCCTTTTTCGGTGGCCTG
72	209174	209192	+	F	81	-13.1	-3.77722	| opp_overlap 209174	ACCGTCTAAAGAGAACGCCGGGGGAGACCCGGCGTTGTTGCTGGTTGGA
73	215689	215658	-	T	100	-17.4	-3.7645	| opp_overlap 215656 215661, overlap 215661	ATGGAAGTAAGAGAAGRAGGGCAGAGAGTTATAACTCTCTGCCCTTCACTTTGAGCCTGCCC
74	215661	215686	+	T	93	-17.7	-3.28001	| opp_overlap 215658 215661, overlap 215656	GAAGTAAGAGAAGRAGGGCAGAGAGTTATAACTCTCTGCCCTTCACTTTGAGCCTG
75	215686	215661	-	T	90	-17.7	-2.96822	| opp_overlap 215661 215656, overlap 215658	GAAGTAAGAGAAGRAGGGCAGAGAGTTATAACTCTCTGCCCTTCACTTTGAGCCTG
76	219131	219160	+	F	79	-13.7	-3.52204	| opp_overlap 219129 219131 219135, overlap 219135	GACAGGGGAATAAGAGAAAGACCGGGGAGGGTGGCCCGGTCTTTCTTGGTTTGGAAATGG
77	219135	219156	+	F	84	-8.7	-4.39696	| opp_overlap 219131 219129 219135, overlap 219131	GGGGAATAAGAGAAAGACCGGGGAGGGTGGCCCGGTCTTTCTTGGTTTGGAA
78	227486	227459	-	R	76	-5.6	-4.61482	| gap 1	GCTGCCAAAAAAGAAGAAGGTCAGCCGTCTGCGGGCTG-CCTCCCTAGATTAACACCTG
79	235559	235576	+	F	100	-6.9	-5.88471	| opp_overlap 235558 235559	CAGTTGGGAAAGAAGCTCTGGCTCAGGCCGGGGTTTTTTTTGGTGGTG
80	248453	248478	+	F	89	-12.5	-4.21676	| opp_overlap 248448	TCTTAAGAAAGGGGAGGGGAGACCGGTGCGCTGGCCTCCCCTTTTCCCTGGCTTCT
81	249653	249673	+	T	100	-9	-5.76237	|	TCAAACCTTCGCCAGTGCCTCCTTACTCGGGAGGCATTTTTTATTTCTCTG
82	252769	252753	-	R	81	-7.3	-4.48221	| overlap 252745 252757	GATCAACGGATAAAAGTTACCCCGGGGATAACAGGCTGATCTCCCCC
83	254701	254679	-	R	86	-14.1	-3.9467	| opp_overlap 254679	AACCATATAGAAGAAGCCCCCGCCGCGCTGGCAGGGGCTTTTAGTATCTTTGA
84	259517	259490	-	R	100	-9.1	-5.52986	| gap 1	AGCGCATCAAAAAAAGCCCCCGCTGCCGCAAAGG-ACCGGGGGCACGAGGTCAGGAAAG
85	264584	264608	+	F	100	-11.4	-4.93877	| opp_overlap 264584 264583 264581	GCTAGATGTAAAGAGCCCCCGCCCATGTTGCTGGCGGGGGTTTTCTTTGGTCGAG
86	265331	265316	-	T	100	-11.8	-4.77165	|	CTCGCCACAAGAAAACGCCCCAGCCGGGGCGCAGACTTGACCTTGC
87	267630	267599	-	R	100	-10.2	-5.22794	| opp_overlap 267599, overlap 267588	ATAAGCACCAAAAAAGGCGGTGACGGTTGGTTCACGTCGTCACCGCCTTCTTCACTGCTGGA
88	273748	273786	+	F	85	-10.3	-4.34402	| gap 1, opp_overlap 273755, overlap 273749 273755	CCGCCGGGCACAGCATGAGAGAGGCCGTCACCTTTAGGGGAGACGGCCT-TCTCCTTTTGCTCTGGGGCA
89	273749	273785	+	F	76	-13.8	-3.2032	| gap 1, opp_overlap 273755, overlap 273748 273755	CGCCGGGCACAGCATGAGAGAGGCCGTCACCTTTAGGGGAGACGGCCT-TCTCCTTTTGCTCTGGGGC
90	273755	273780	+	F	81	-12.5	-3.71148	| opp_overlap 273755, overlap 273749 273748	GCACAGCATGAGAGAGGCCGTCACCTTTAGGGGAGACGGCCTTCTCCTTTTGCTCT
91	282085	282112	+	F	83	-6.3	-4.86731	| gap 1, opp_overlap 282077 282078 282085, overlap 282085	AAGACAAGGGCACAAGG-GCGTCCCGGTTCCTGGGGGACGCGCCTTTTCTTTCCCCGCC
92	285635	285677	+	F	100	-19.2	-4.41241	| opp_overlap 285627, overlap 285638 285671	AAACCAAGCGTCAGGGCAGCCGGGCAAGGGAAAGCACAGTTCTCCCTTGTCCGGCTCCTTTTGTGCCGCTTTG
93	285638	285674	+	F	95	-19.5	-3.17598	| opp_overlap 285627, overlap 285635 285671	CCAAGCGTCAGGGCAGCCGGGCAAGGGAAAGCACAGTTCTCCCTTGTCCGGCTCCTTTTGTGCCGCT
94	290135	290175	+	F	93	-9.1	-4.68384	| opp_overlap 290138, overlap 290138	GCACCACAAAGCAGCAAAGAGGAGGGGAGGC-CCGCGCAGGCGCCTTCCC-CCTCTTCTTTTATTGCCTGCCT
95	290138	290172	+	F	95	-10.8	-4.44914	| opp_overlap 290138, overlap 290135	CCACAAAGCAGCAAAGAGGAGGGGAGGC-CCGCGCAGGCGCCTTCCC-CCTCTTCTTTTATTGCCTG
96	294110	294079	-	T	95	-13.1	-4.2828	| gap 2, opp_overlap 294079 294074	GCCCAGCTAGCAAAAGCCCCACCCGCCAGCTTCGGCT--CGGGTGGGGCTTTTCTTGGTAGGAG
97	294079	294110	+	T	100	-13.1	-4.71426	| gap 2, opp_overlap 294079, overlap 294074	GCCCAGCTAGCAAAAGCCCCACCCGCCAGCTTCGGCT--CGGGTGGGGCTTTTCTTGGTAGGAG
98	294638	294615	-	R	100	-11	-5.16841	| opp_overlap 294615	CCAGACCAAGAAAAAGGACGCTGCCCGTAAGCAACGTCCTCTCTGGTGGAGCTG
99	304715	304747	+	T	83	-7.5	-4.55689	| opp_overlap 304715	ACTGAATAGCCTAAAGGGGTGCCCGACCTCCCAGAGGAACGGCGTCCCTTTTCTATGCCTCCT
100	310318	310337	+	F	100	-7.8	-5.37593	| opp_overlap 310318	CTCCGGGTCTGAAAAGCTCACCTTTCGGGGTGGGCTTTTTTCGTTTCAAC
101	318858	318875	+	T	100	-9.1	-5.60993	| opp_overlap 318857 318846 318858 318860	AAAGTCTTAAAAGAGGAGTCGCTCAAGCGGCTCTTTTTTTATGGCCCG
102	319672	319637	-	R	100	-14.7	-4.7878	| opp_overlap 319635 319637	CAGGCACAAAAGAAAGGGGGGCAAAGAGCCGTCGCTGGCCCTCTGCCCTCCTATTTCTCAGTGCTG
103	320851	320823	-	R	100	-11	-4.74103	| gap 1	CCTGGAACGCAAAAAGGCCCGCCGACCAGTTGCGGTCAG-GGGCCAGGATGCTAGAAAAA
104	325980	325950	-	T	100	-16.2	-4.41047	| gap 1	ACCGCTGAATGAAAACCGGCCCCGCTCCTGTTCGGGAG-GGGGCCGGTGAGAGGCAAGCTTT
105	328712	328753	+	GT	78	-10.1	-4.09739	| gap 1	TGTCCACGGCTCGACTGCCCGAA-CTGCTGTGGGGGAGCCTCGCCGCCGATTTGGGCATTTTCCCCCAGTTGA
106	328989	328954	-	T	100	-13.3	-5.14563	| opp_overlap 328983	CCCGGCAGCAAAAAACCATGAGCCACCGGGCCTTTCCCCCGCAGCTCATGGCGCAGTCCCCTTGGG
107	332552	332583	+	T	77	-14.5	-2.92135	| opp_overlap 332552 332555, overlap 332552 332555	CGTCAAATAAAAAAAGGAGCCCAGGCGACAGCAATTGCCTGGGCTTCCTTCTTGCTTGTGTC
108	332583	332552	-	T	100	-10.8	-5.95539	| opp_overlap 332552 332552 332555, overlap 332555	CGTCAAATAAAAAAAGGAGCCCAGGCGACAGCAATTGCCTGGGCTTCCTTCTTGCTTGTGTC
109	332552	332584	+	T	81	-12.1	-3.887	| gap 1, opp_overlap 332552 332555, overlap 332552 332555	CGTCAAATAAAAAAAGGA-GCCCAGGCGACAGCAATTGCCTGGGCTTCCTTCTTGCTTGTGTCT
110	332555	332580	+	T	77	-12.6	-3.58932	| opp_overlap 332552 332555, overlap 332552 332552	CAAATAAAAAAAGGAGCCCAGGCGACAGCAATTGCCTGGGCTTCCTTCTTGCTTGT
111	339210	339235	+	F	84	-8.9	-4.51743	| opp_overlap 339209 339210 339204, overlap 339211	GTGACAAAACGAAAGCCGCCGGACTCCTGAGAATCCGGCGCTTTGTTTGGTGCTCG
112	339810	339786	-	T	91	-9.2	-4.57073	| opp_overlap 339787, overlap 339787	CAGGCTCTCCAAAAAGTCCCCCGCCACTCGGACGGGGGATTTTTCGTTGGCCTTT
113	339787	339809	+	T	100	-11.3	-4.87893	| gap 1, opp_overlap 339787 339786	AGGCTCTCCAAAAAGTCCCCCG-CCACTCGGACGGGGGATTTTTCGTTGGCCTT
114	348892	348862	-	T	76	-7.5	-4.30576	| opp_overlap 348864 348865, overlap 348865	CGCTGAGCAGTAAAACAACTCCCTCACCGTGATGGTGGGGGAGCTTTTTTTGGCTTAGAGC
115	348864	348890	+	T	100	-10.8	-5.53288	| opp_overlap 348862 348865, overlap 348865	CTGAGCAGTAAAACAACTCCCTCACCGTGATGGTGGGGGAGCTTTTTTTGGCTTAGA
116	348889	348865	-	T	89	-11.4	-4.27443	| opp_overlap 348864 348865, overlap 348862	TGAGCAGTAAAACAACTCCCTCACCGTGATGGTGGGGGAGCTTTTTTTGGCTTAG
117	348865	348889	+	T	89	-14.3	-3.90888	| opp_overlap 348865 348862, overlap 348864	TGAGCAGTAAAACAACTCCCTCACCGTGATGGTGGGGGAGCTTTTTTTGGCTTAG
118	351518	351497	-	R	100	-10.8	-5.626	| opp_overlap 351497, overlap 351484	GAGGCGACAAAAAAACCGCCCGCTGTCACGCGGACGGTTGCTATCAGAGGAG
119	357173	357183	+	T	83	-5.4	-5.00642	| opp_overlap 357168, overlap 357168	GGGAGAAAAGGAGCGGAGAAGCTCTCTTTTTCTATGACTTG
120	361547	361506	-	T	100	-9.9	-5.14682	| opp_overlap 361508, overlap 361507 361508	TCACAACAAAGAAAACGGGGCACGTGGCTGGAAGTTTTCCACCGGCCACGCGCCCTTTTGATTGGCTCTTGA
121	361546	361507	-	T	81	-13.4	-3.67183	| opp_overlap 361508, overlap 361506 361508	CACAACAAAGAAAACGGGGCACGTGGCTGGAAGTTTTCCACCGGCCACGCGCCCTTTTGATTGGCTCTTG
122	361508	361545	+	T	100	-14.7	-4.45151	| opp_overlap 361508 361507 361506	ACAACAAAGAAAACGGGGCACGTGGCTGGAAGTTTTCCACCGGCCACGCGCCCTTTTGATTGGCTCTT
123	361545	361508	-	T	84	-16.9	-2.78683	| opp_overlap 361508, overlap 361507 361506	ACAACAAAGAAAACGGGGCACGTGGCTGGAAGTTTTCCACCGGCCACGCGCCCTTTTGATTGGCTCTT
124	364620	364674	+	F	91	-17.1	-3.27476	| opp_overlap 364611 364620 364622, overlap 364623	AAGGGACCAACAGCAGATGGGGCGGGGGAGAAGAGGGTCCGGCCAGGACAGGCTTCTTCCCCGCCTCCTCTTGCTGATTGGCGCT
125	364623	364671	+	F	83	-17.4	-2.51815	| opp_overlap 364611 364622 364620, overlap 364620	GGACCAACAGCAGATGGGGCGGGGGAGAAGAGGGTCCGGCCAGGACAGGCTTCTTCCCCGCCTCCTCTTGCTGATTGGC
126	366830	366851	+	F	100	-9.3	-5.5112	| overlap 366831	ACTTCAAGCGTCATGACCCCCGGCTGCGGCTGGGGGCTTTTTTGTTCCTCCC
127	366831	366850	+	F	83	-12.8	-3.89587	| overlap 366830	CTTCAAGCGTCATGACCCCCGGCTGCGGCTGGGGGCTTTTTTGTTCCTCC
128	373136	373168	+	F	100	-17.7	-4.64861	|	AGCCCTGGGCAAGGTGCGGGGGCGTGGGGTTGATGCCTGCGCCCCCGCTTTGTTTTGGGCCGG
129	375882	375909	+	T	81	-7.7	-4.42386	| opp_overlap 375885, overlap 375885	ATGCTGTAACTGCAAAAAGCCGGAGCTTCTGCGTTCCGGCTTCTTTTCTCCATCAACC
130	375906	375885	-	T	83	-7.2	-4.66833	| opp_overlap 375885 375882	CTGTAACTGCAAAAAGCCGGAGCTTCTGCGTTCCGGCTTCTTTTCTCCATCA
131	375885	375906	+	T	83	-9.4	-4.33182	| opp_overlap 375885, overlap 375882	CTGTAACTGCAAAAAGCCGGAGCTTCTGCGTTCCGGCTTCTTTTCTCCATCA
132	376996	376980	-	R	76	-7.2	-4.3767	| overlap 376981	CCACACGACAAGAAACCCCCGACGGACGGGGAGCAGGCGCCGGGGAA
133	380701	380728	+	F	100	-12.7	-5.09426	| opp_overlap 380694	AGGTAACACCCACAGGCAGGCGGCTCCCCAGCGGGCCGTCTGCTTTTTTCCAGTTCCC
134	382862	382829	-	T	100	-16	-5.56372	| opp_overlap 382830, overlap 382830	AAAGCAAAACAAAAAGGCGGGGCCGAAGAGTTGATTCTCCGGCCCCGCTTGCTCGGTTCAGCTC
135	382830	382861	+	T	91	-18	-3.22091	| opp_overlap 382830 382829	AAGCAAAACAAAAAGGCGGGGCCGAAGAGTTGATTCTCCGGCCCCGCTTGCTCGGTTCAGCT
136	382861	382830	-	T	100	-19.5	-3.90163	| opp_overlap 382830, overlap 382829	AAGCAAAACAAAAAGGCGGGGCCGAAGAGTTGATTCTCCGGCCCCGCTTGCTCGGTTCAGCT
137	389328	389353	+	F	100	-16.9	-4.20806	| opp_overlap 389327 389325 389328	AAAAAGAGAAAAGAGGAGGCTGGAGCAATGGCTCCGGCCTCTTTGCTTTTGGACTA
138	389770	389738	-	T	100	-17	-5.31275	|	GCTGAGCATAAAAAACCGCCCCGGCAGGAACGGATCTTGCCGGGACGGGTGCTCAAACTCAGT
139	393680	393724	+	F	86	-15.7	-3.55444	| gap 1, overlap 393683	CCGCTCACCTCCGGGTGAGGGCAGGCCGGGCCGCTGGAAGGGGAGGCCCGGCCTGCGC-CATTTGCCGGATGCGCG
140	393683	393723	+	F	86	-18.3	-2.73124	| gap 1, overlap 393680	CTCACCTCCGGGTGAGG-GCAGGCCGGGCCGCTGGAAGGGGAGGCCCGGCCTGCGCCATTTGCCGGATGCGC
141	399579	399556	-	R	100	-14.6	-4.63527	| opp_overlap 399555	GCAGCACGCGAAAAACCCCCTCCCATCACTGGAAGGGGGCTTCGGTAGAAAAGA
142	407257	407283	+	T	100	-10.8	-5.28942	| opp_overlap 407257, overlap 407259	GTTACATCAGAAAAAGACCCGCCACAACAAGGGTGGCGGGCCTTTTTATTTGGAATG
143	407283	407257	-	T	100	-13	-4.95155	| opp_overlap 407257 407259	GTTACATCAGAAAAAGACCCGCCACAACAAGGGTGGCGGGCCTTTTTATTTGGAATG
144	421607	421586	-	T	100	-9.4	-4.88736	| opp_overlap 421585, overlap 421587	CAGTACGTATAAAAACTCCGCCCTGATGCGGGCGGAAATGTACTCGGGCACG
145	422876	422855	-	R	93	-9.4	-4.7871	|	AATTACCAGCAAAAAGCCCGTCCACCACGGAACGGGCCAGAGTTCTGCGAAA
146	425996	426024	+	F	82	-5.7	-4.91511	| overlap 425997	ATTTCCGCCGCGAACTCGCCCCGGCCTGATTCCGCCGGGGGCGCTTTTTCTGCTACACT
147	426865	426888	+	F	100	-12.4	-5.46657	| overlap 426853	CCGCTCAGTCGTTCACTGCGTCCCTTGCGGGGGGCGCAGTTTTTTATTGGCGTC
148	428206	428225	+	F	100	-12.8	-5.38549	|	CCGGTTTTGGCTGTCCCCCCGCTGCCCGGCGGGGGTTTTTCTTGTTTGGC
149	429827	429869	+	T	86	-6.3	-5.06414	| gap 1, opp_overlap 429834, overlap 429834	GACGTGTAGGGCAGAGGAAGAAGGGAGGGACGGCTTGCGGGCTGTTCCGCCCTT-TTCATTTTTATTCGGGACG
150	429834	429863	+	T	100	-9.9	-4.86293	| opp_overlap 429834, overlap 429827	AGGGCAGAGGAAGAAGGGAGGGACGGCTTGCGGGCTGTTCCGCCCTTTTCATTTTTATTC
151	435536	435563	+	F	100	-16.3	-5.46629	|	CCCCGCCCCTCCTGAGCAGCCCTGGCCTGAGCGCCGGGGCTGCTTTTTTTGGCCTCTT
152	436734	436770	+	F	84	-17.3	-2.78463	| gap 1, overlap 436736	GTTCTCTACAGCGCACGGTGGGGGCC-CCGGGGCAAGCCGGCGGCCCCCGCTGTATGCTGCCGCCCAT
153	436736	436768	+	F	83	-16.3	-2.94099	| gap 1, overlap 436734	TCTCTACAGCGCACGGTGGGGGCC-CCGGGGCAAGCCGGCGGCCCCCGCTGTATGCTGCCGCCC
154	443924	443936	+	F	76	-7.7	-4.36914	|	AGGAGGATGTGGCCTGCATGAACCATGCTTTTGTAGACGCCAG
155	445871	445895	+	T	100	-17.9	-3.66178	|	AGCGCCAGCGTTAAGCCCCTGTCCCCTCTGGGGATAGGGGTTTGGGGTTGGGGCC
156	454694	454652	-	T	100	-14.3	-4.64766	| gap 1, opp_overlap 454654 454656, overlap 454654 454656	CCGACAGGCCAAAAACAGAGAGAGCAGAGGCGCCAGCATTGGC-CCTCTGCTCTCTGTTTTTGACCCTGTACCT
157	454692	454654	-	T	100	-16.9	-3.93817	| gap 1, opp_overlap 454654 454656, overlap 454652 454656	GACAGGCCAAAAACAGAGAGAGCAGAGGCGCCAGCATTGGC-CCTCTGCTCTCTGTTTTTGACCCTGTAC
158	454654	454692	+	T	100	-16.9	-4.61231	| gap 1, opp_overlap 454654 454652 454656, overlap 454656	GACAGGCCAAAAACAGAGAGAGCAGAGGCGCCAGCATTGGC-CCTCTGCTCTCTGTTTTTGACCCTGTAC
159	454690	454656	-	T	100	-19.5	-3.54926	| gap 1, opp_overlap 454654 454656, overlap 454654 454652	CAGGCCAAAAACAGAGAGAGCAGAGGCGCCAGCATTGGC-CCTCTGCTCTCTGTTTTTGACCCTGT
160	454656	454690	+	T	100	-19.5	-3.91908	| gap 1, opp_overlap 454656 454654 454652, overlap 454654	CAGGCCAAAAACAGAGAGAGCAGAGGCGCCAGCATTGGC-CCTCTGCTCTCTGTTTTTGACCCTGT
161	458716	458693	-	T	100	-6.7	-5.53991	| gap 1, overlap 458694	GACTGACTAAAAAAAGCCCTCTCCCGAGAAGAGAG-GGGCCTGGAGAGTGGACGA
162	463872	463837	-	R	77	-13.2	-3.66874	| opp_overlap 463866 463868	TCAAGGGCAGCGAAAGGACCCGGCTTCCCCCCTCACTGGGTCGCCGGGTCCTGATGGTGCTGCGTG
163	473270	473301	+	T	88	-6.5	-5.18726	| gap 1, opp_overlap 473273, overlap 473271 473273	ATGAAGTGAACAGAAAAAGCCCCGGTCAGACGGGCTG-CCGGGGCTGCTTTTTATTCTGAACC
164	473298	473273	-	T	100	-12.6	-5.1167	| gap 1, opp_overlap 473271 473270 473273	AAGTGAACAGAAAAAGCCCCGGTCAGACGGGCTG-CCGGGGCTGCTTTTTATTCTGA
165	473273	473298	+	T	76	-12.6	-3.42342	| gap 1, opp_overlap 473273, overlap 473271 473270	AAGTGAACAGAAAAAGCCCCGGTCAGACGGGCTG-CCGGGGCTGCTTTTTATTCTGA
166	479352	479377	+	F	100	-12.6	-5.00616	| overlap 479366	TTGGGCGTGTGGACGGTCCCCCTTCCGGTGTGGAGGGGGACTTTTTTGGCGCAAAC
167	480732	480682	-	T	95	-19.2	-3.44284	| opp_overlap 480688 480688, overlap 480687	CGGGGAGCAATAAGAGCAAACGGGAGAGGGTGGAGAGTTAATCGCTCTCCACCCTCTCCGCTTTACTTATGGCCTCGGCGG
168	480726	480687	-	T	100	-18.8	-4.01737	| gap 1, opp_overlap 480688 480688, overlap 480682	AGCAATAAGAGCAAACGGGAGAGGGTGGAGAGTTAATCGCTCTCCACCCTCT-CCGCTTTACTTATGGCCT
169	480688	480726	+	T	93	-19.7	-2.99593	| opp_overlap 480687 480682, overlap 480688	GCAATAAGAGCAAACGGGAGAGGGTGGAGAGTTAATCGCTCTCCACCCTCTCCGCTTTACTTATGGCCT
170	480688	480727	+	T	100	-19.5	-4.00124	| gap 1, opp_overlap 480687 480682, overlap 480688	GCAATAAGAGCAAACG-GGAGAGGGTGGAGAGTTAATCGCTCTCCACCCTCTCCGCTTTACTTATGGCCTC
171	489129	489177	+	T	100	-16.8	-4.65895	| opp_overlap 489132, overlap 489132	CTGACCGCGAACAGGGAAGAGGGTGGAGAGTCGAGGGTCCGTCTCTCCGTTCTCCACCCTCTCCTTTTTCGCTCGGCGC
172	489132	489174	+	T	91	-17.1	-3.26405	| opp_overlap 489132, overlap 489129	ACCGCGAACAGGGAAGAGGGTGGAGAGTCGAGGGTCCGTCTCTCCGTTCTCCACCCTCTCCTTTTTCGCTCGG
173	491014	490972	-	R	100	-14.2	-4.6902	|	CGAGAAGCCGAAAAAGCCCCGACCCGCCGCCG-TCATGCAGAGCGGCG-CAGGCCAGGGCCAGTGGACTGAGGCT
174	493932	493952	+	F	100	-11.8	-5.15634	|	TGCTGCCCCGGCAAGCCGCTCCCCGTGTGGGGGCGGTTTTTTCATGCCCTA
175	500250	500305	+	F	86	-17.7	-2.72511	| opp_overlap 500248 500249, overlap 500250 500266	AGCCCCGGCAAAACGCGGGCGGGGGAGAAGGGCTGAACTTTTGACCGGGTTCAGCTTTTTTCCCCTGCCCAGTTTCAGGCACTAGC
176	500250	500306	+	F	100	-17.5	-3.54424	| gap 1, opp_overlap 500248 500249, overlap 500250 500266	AGCCCCGGCAAAACGC-GGGCGGGGGAGAAGGGCTGAACTTTTGACCGGGTTCAGCTTTTTTCCCCTGCCCAGTTTCAGGCACTAGCC
177	500266	500289	+	F	83	-5.3	-5.0538	| opp_overlap 500248 500249, overlap 500250 500250	GGGCGGGGGAGAAGGGCTGAACTTTTGACCGGGTTCAGCTTTTTTCCCCTGCCC
178	508777	508820	+	T	100	-12.5	-4.98917	| gap 1, opp_overlap 508767 508778, overlap 508778	AGTAAGCCCTAACAAACGGGGCAGAGGCTGGCGAAGTTGTGCCG-CAGCCTCTGCCCTGCTTTTGTTGTCTTTTG
179	508819	508778	-	T	100	-14.5	-4.183	| gap 1, opp_overlap 508777 508778, overlap 508767	GTAAGCCCTAACAAACGGGGCAGAGGCTGGCGAAGTTGTGCCG-CAGCCTCTGCCCTGCTTTTGTTGTCTTTT
180	508778	508819	+	T	91	-16	-3.5691	| gap 1, opp_overlap 508767 508778, overlap 508777	GTAAGCCCTAACAAACGGGGCAGAGGCTGGCGAAGTTGTGCCG-CAGCCTCTGCCCTGCTTTTGTTGTCTTTT
181	518431	518415	-	R	93	-7.2	-5.1356	| opp_overlap 518410 518415	GTGCACCAACAAAAACCCCGCACTCGACGGGGTTTTACTTTTGGCCC
182	520747	520709	-	R	100	-5	-5.77571	| overlap 520712	ACGAAAAAATAAAAACACCGCCCAGCACGGCGAAAACCGCCCAGCAGAACCGTGCATAATTTCGGGATT
183	521005	520980	-	R	86	-8.9	-4.56597	| opp_overlap 521001	GTGCCGGGCGAAAAATCCCCCGCCAATAGACCGGGGGGGGATACATACTATGGATA
184	521154	521131	-	R	100	-13.1	-4.65895	|	GTGCCCAGGCAAAAACCCCCCGCCGCTGAGGGCGAGGGGCTGGGCGTGTAGCTG
185	526616	526583	-	T	100	-11.8	-4.80487	| gap 2, opp_overlap 526583	CAGAACGAAAACAAACGCCCAGC-A-CGGCACCCGCGCCGCTCGCTGGGCGTTAATGTTCCACGTG
186	526696	526680	-	T	80	-5	-4.92385	|	GACAGTGAAACAAAAGCGCCGCCGCCCGCCGCCTGGGGGTGCAAAAG
187	528437	528386	-	R	81	-7.1	-4.72272	| overlap 528387 528388 528418	GCGTGCGAGCAAAAACGGGGCAGAACTGGGCGCCGTGTAAGCAAAAACGCCCCCCAGCGCTGCCCAAACTGGGAAAAACCGG
188	528942	528924	-	R	100	-13.1	-4.7497	|	CCCAGCGAGCAAAAACCCCCGCGATGGGCGGGGGCAGTGTGAGCAGCGG
189	529029	528979	-	R	81	-7.4	-4.48741	| gap 1, opp_overlap 528987 528988 529028	GAACTGAGCAGAAAACGGGGCAGCGCTGGGCTACTCGCTGGGGTGCTGCTCGCCCAGCACC-CCCCGCAGCGGCCCCGGTGT
190	547767	547747	-	R	78	-3.2	-5.04222	| gap 1, opp_overlap 547747 547749, overlap 547741	TAACTAAACGAAAAATCCCTTGCCTGCGGGCG-GGGATTTGTTCATTTGGGG
191	553113	553088	-	Tf	95	-15.5	-4.07568	| opp_overlap 553093, overlap 553093	CCCGGCCCGCTAAAACAAAACCGCCCCGGAGGGCGGTTCTGAGAAGAGGTGGGGAT
192	553108	553093	-	Tf	100	-11.8	-5.07652	| opp_overlap 553093, overlap 553088	CCCGCTAAAACAAAACCGCCCCGGAGGGCGGTTCTGAGAAGAGGTG
193	556139	556192	+	T	100	-12.3	-5.00616	| overlap 556119 556117 556142	TGACTTTTAGTCGTGCTCTGCTTTGAAGCGGCGCCCCGAGGAGTCAGGGGGCGCCGCTTCAAGTTCAAGTTTTTTAGACGAACG
194	560585	560621	+	F	86	-13.9	-3.83026	| opp_overlap 560584 560585, overlap 560587	TTGCAGCTTTACAAGTCGGGTTTCATCGCTAAGTGTTAGCGATGAAACCGCATTTCGTATGAGAGAG
195	560587	560620	+	F	83	-16.3	-2.89602	| gap 1, opp_overlap 560584 560585, overlap 560585	GCAGCTTTACAAGTCG-GGTTTCATCGCTAAGTGTTAGCGATGAAACCGCATTTCGTATGAGAGA
196	562488	562519	+	T	93	-14.6	-4.04806	| gap 1, opp_overlap 562492, overlap 562492	AAAAGCCAGTGTCAGGAAACAGGTGAGGGAACTTCCC-CGCCTGTTTCTTCTTTGGTCTCGGC
197	562492	562515	+	T	91	-9.6	-4.61162	| gap 1, opp_overlap 562492, overlap 562488	GCCAGTGTCAGGAAACAGGTGAGGGAACTTCCC-CGCCTGTTTCTTCTTTGGTCT
198	564565	564544	-	R	91	-3.5	-5.42975	| opp_overlap 564545 564546, overlap 564545 564546	GCACAGAAATAAAAAGCCCCCGGCGTTCACCGGGGTTTTCTCTGGTGGGCGA
199	569031	569070	+	F	93	-9.1	-4.77757	| overlap 569033	AAGTAACAGAATTCCCCGGCTCAGAGGCGCGGCATAGTCCGTGCCCCTGGGCCTCTTTTCCTTTTTAGCC
200	569033	569068	+	F	100	-16.1	-3.99386	| overlap 569031	GTAACAGAATTCCCCGGCTCAGAGGCGCGGCATAGTCCGTGCCCCTGGGCCTCTTTTCCTTTTTAG
201	571898	571915	+	F	78	-3.3	-5.00884	| overlap 571884	GCGCGACGGCGGGTGGGGTCAAGGAATAGGCCCTTTTTTCCGGCGCGT
202	571939	571961	+	F	100	-14.1	-4.7254	|	GGCGCGTCTCTCCGGCCCCCTGCCTCAGTGGCGGGGGGTTTTTGATGAGCAAT
203	573662	573683	+	F	95	-11.5	-4.62441	|	GGACTTGAAGATAGTGGGGCGGGGGAGACTCCGCTCCTTTCTTTGTGTACGG
204	574345	574328	-	T	83	-4.7	-5.03145	| opp_overlap 574335, overlap 574330	CAAGGCCGCAAAAAACCCCAGCTTCAGCCGGTGCGGGTGCTGGCCCGC
205	574394	574431	+	T	78	-14.2	-3.09831	| gap 1, opp_overlap 574394 574393, overlap 574391 574397 574400	TTAGGAACTTCAAACGAACGACCGCCGAGAGCCCCATGCCC-CGGCGGTTGTTCTCATTTTGCGGTCAG
206	585739	585684	-	T	100	-33.6	-3.51032	| gap 1, overlap 585701	ATGCTCTAACCAGAACGGGGAGAGGGTGGAAAG-CGGAGGAACAACTCCCCCGACTCTCCACCCTCTCCCCGCGCCCTGTCGCTGCT
207	595276	595247	-	T	100	-17.2	-4.56775	| opp_overlap 595258	AGGGCGCCTCAAAAAGGGGAGGGAACCGGTTGTGGCTCCCTCCCCACCCGTTATCGCTCA
208	605855	605819	-	gR	76	-11.3	-3.68351	| overlap 605820	TGCCGATGATGGAAAGCGCCTCCCGCGAGGGCATCGCCGCCGCGCTGGGCGCAATGGCCGCCCGCGA
209	619919	619939	+	F	100	-11.8	-5.61824	| opp_overlap 619919 619917	GTTGATAGAAAAAGAGCCGGGGCCAAGTGCCTCGGCTTTTTTTGCGTTTTA
210	620996	621012	+	F	100	-4.4	-5.65177	|	GGCGCCTGCGTAATTCGGAGAACTGCTCTTCGTTTTTTTGTAGGTAT
211	624819	624801	-	T	100	-8.1	-5.63517	| opp_overlap 624801 624802 624803 624804	CCCTGAAATAAAAAAGAACCCCGCGTGGGGGTCCTGTGTGGGGCGTTCT
212	625074	625048	-	T	100	-13	-5.10029	| opp_overlap 625047 625046	AGGAAGGCCAAAAAAGGACGGCGAGCGAAGGCCCCGCCGTCCGATTCTTTGGGCTGT
213	631394	631429	+	F	86	-12.6	-4.053	| opp_overlap 631394 631398 631400, overlap 631400	TGATGGATGATGGAAGAAAGACCGCTGAGGCGAAGGCTTCGGCGGTTCTTCTTTCTATGACGTAAT
214	631400	631423	+	F	86	-12.4	-4.18983	| opp_overlap 631398 631394 631400, overlap 631394	ATGATGGAAGAAAGACCGCTGAGGCGAAGGCTTCGGCGGTTCTTCTTTCTATGA
215	640156	640181	+	F	100	-12.5	-4.67641	|	GTAGCAAGAAGGGGGGAGGCCAGGGCAACCGCTCCGGCCTCTTTTCCTTTTGCCGT
216	643779	643805	+	F	76	-8	-4.28656	| gap 1, opp_overlap 643779	AAAGACACGGCCAAAGGGAG-GCGCCCGGACAGGTGCCCTCCCTTTTCGCTGTTCCCT
217	647512	647531	+	T	93	-8.5	-5.14563	| opp_overlap 647511 647512	CAGCAGTTGAGCAAGCCGGGGCCACAGCGTCCCGGTTTTTTCATCGCCAG
218	649673	649646	-	T	77	-12.7	-3.62096	| opp_overlap 649643	TTGTAGCACTGCAAAGCTGCGCTTCCAACTCGGGAGGCGCAGCCCATGTCCTGCTCGT
219	654252	654281	+	T	86	-12.8	-4.05446	| opp_overlap 654253, overlap 654253	ATGAGCTGAGAAAAAAGGGCCGGAGGGGGTAAACCTTCCGGCCCCTTTCTCGTTCCAGCC
220	654253	654280	+	T	84	-16.3	-3.02946	| opp_overlap 654253, overlap 654252	TGAGCTGAGAAAAAAGGGCCGGAGGGGGTAAACCTTCCGGCCCCTTTCTCGTTCCAGC
221	654280	654253	-	T	100	-14.1	-5.26316	| opp_overlap 654253 654252	TGAGCTGAGAAAAAAGGGCCGGAGGGGGTAAACCTTCCGGCCCCTTTCTCGTTCCAGC
222	656231	656211	-	R	100	-11.8	-5.31519	| opp_overlap 656211	ACAGGCAAAGAAAAACCGCCCCCGGTGTGGAGGCGGTTCTGGATAGAGGAA
223	657761	657774	+	gF	86	-5.9	-4.83615	| overlap 657762	CCGCGCCGATGACCATGCCCTTGTGGGCGTTTTTCTCGACGATG
224	657866	657879	+	gF	76	-3.1	-4.77157	| gap 1, overlap 657848	CGACGGCGTAGGGGAGCT-CGTCGCGCAGCTTTTTCATCGCTTCC
225	667211	667190	-	R	100	-10.8	-5.40004	| opp_overlap 667190, overlap 667183	GACGAAATGAAAAAAGCCGGAGGTGTTCGCCCCCGGCTTTCGTCGTTCCTTG
226	670683	670658	-	R	100	-11.1	-5.29716	|	TCAACATAAGAAAAAGCCGCCCTAGCTTTCGCCAGAGCAGCCTCGTTCTCTCCCCT
227	683725	683752	+	F	100	-11.2	-5.28778	| overlap 683726	CTGTCATTGTTCATTGCCCCGGTGGTCGGCTGACCGCTGGGGATTTTTTATGCCTCAT
228	683726	683751	+	F	88	-14.7	-3.76182	| overlap 683725	TGTCATTGTTCATTGCCCCGGTGGTCGGCTGACCGCTGGGGATTTTTTATGCCTCA
229	689970	690010	+	F	89	-16.9	-3.19246	| opp_overlap 689961, overlap 689984	AAACAGCCAGCCTGCTCGGGCGTGGGGAGGGTCGGTATGACCTTTCTCGCGCTCGATTCCATTGCCATTCC
230	694240	694282	+	F	100	-21.3	-4.2237	| gap 1, opp_overlap 694230	ACTGAGGCCTCTCGTGAGGCGGCGC-CCTCCTGCCTGCGGGCGGGGCGTGCGCCGCCTCTTTTGCACTTCCTTT
231	705013	705039	+	F	91	-12.3	-4.37198	|	CCTTAGTTTCCTGAGCAGGCCGTCTCCCCGTGAGGCGGTCTGTTTTGCGTTTGCCTT
232	707745	707768	+	F	100	-13.2	-5.18726	|	GGTTTTGACTCTTATTCCCACTACCTGCAGGTGGTGGGATTTTTGTTGTGCAGC
233	718669	718689	+	F	100	-11.8	-5.60993	| opp_overlap 718668 718669	TCGGTCAGCCAGAAGCCGCCCTCCATGTGGGGGCGGTTTTTTTGTAGCAAC
234	734335	734316	-	R	78	-6.4	-4.56597	| overlap 734333	CTCCGTTTGGAAAAAGAGCTCGCATAAGCAAACTCTTTTTCAGAGTGGGA
235	744243	744280	+	F	100	-19.2	-4.96848	| opp_overlap 744231	TAACTCTGGCGGGGGCCAGGGCCGAGTCTCCCAACGCGGAGACGCGGCTCTGGTTTTTGTGTGCCGGG
236	744755	744783	+	T	100	-12.4	-5.04325	| opp_overlap 744755	CCACAGCAGAGCGAAGTGGGCGGAAAGTCAGTCTCTCCGCCCGCTTTTTCTACTTTGCC
237	749434	749465	+	gF	95	-10.1	-4.42386	| gap 1	AAAAGTCCCAGCATTCCGCCGTCCACGTCGCGTAGATGAGG-CGGCGGTTTTGTGCGTCGGCG
238	759048	759021	-	T	100	-7.6	-5.34555	| opp_overlap 759022, overlap 759022	CCAGAGCACAAAAAAGGCCCCCTTCCACACCTGGGAAGGGGCTTTTTCCTGGGCTGTT
239	759022	759047	+	T	100	-11.1	-4.74132	| opp_overlap 759021 759022	CAGAGCACAAAAAAGGCCCCCTTCCACACCTGGGAAGGGGCTTTTTCCTGGGCTGT
240	759047	759022	-	T	76	-11.1	-3.79649	| opp_overlap 759022, overlap 759021	CAGAGCACAAAAAAGGCCCCCTTCCACACCTGGGAAGGGGCTTTTTCCTGGGCTGT
241	761653	761687	+	F	100	-14.3	-4.38774	| gap 1, overlap 761656	CCGGCCACCTTCCCCCGCCCGCGCCCGCCCTAGACTCGGCGGGTGCGG-CGTTTTCCTGTCCTGTT
242	761656	761685	+	F	76	-15.7	-2.52585	| overlap 761653	GCCACCTTCCCCCGCCCGCGCCCGCCCTAGACTCGGCGGGTGCGGCGTTTTCCTGTCCTG
243	763087	763116	+	T	100	-18.6	-4.31766	| opp_overlap 763084 763080 763087	AGCAGAAATGAAGTAGGCGGGGAGCTGAACACACGGCTCCCCGCCTTTCTGTTCTCTGCT
244	763116	763087	-	T	83	-16.4	-2.92669	| opp_overlap 763087, overlap 763084 763080	AGCAGAAATGAAGTAGGCGGGGAGCTGAACACACGGCTCCCCGCCTTTCTGTTCTCTGCT
245	768409	768369	-	R	80	-14.8	-3.15699	| gap 1, opp_overlap 768375, overlap 768375	ACCCATCGATCAACAGCAAAAGGCCCACCGCCGCGTGTGCAG-GGTGGGCCTTCTGAGGAGAGGAGAATTCA
246	768403	768375	-	R	100	-14.6	-4.44797	| gap 1, opp_overlap 768375, overlap 768369	CGATCAACAGCAAAAGGCCCACCGCCGCGTGTGCAG-GGTGGGCCTTCTGAGGAGAGGAG
247	771482	771510	+	T	100	-16	-4.70515	|	TCCAGGGCTCCCAAGCCCGCCTGCCTCCGCGTGAGGTGGGCGGGTTTCTTTTGGCTGTG
248	773393	773429	+	T	90	-15.2	-3.80551	| opp_overlap 773388 773393 773397, overlap 773399	AAGCGGAGAAGGTAAGAAAGGGGGCCGGAGCATGGCGCTGCGGCCCTTTTTCTTTGCTGCCTGTTTC
249	773399	773423	+	T	100	-12.8	-5.33405	| opp_overlap 773397 773393 773388, overlap 773393	AGAAGGTAAGAAAGGGGGCCGGAGCATGGCGCTGCGGCCCTTTTTCTTTGCTGCC
250	777396	777449	+	gF	78	-12.4	-3.67792	| gap 3, overlap 777394	CCGTTGACGATCAGCCGCTCGGCGCCCTGCTCCGCCGCGTCTTTCAG-CACGGCCC-GCAGGGCGTCG-GCGTTTCCGTGGATGTCG
251	778011	777982	-	TfRH	91	-9.2	-4.51812	| opp_overlap 777984, overlap 777984	GCGGACAAGAAGAAACAGGCCCCTTCCCGCTGTGGAGGGGGCCTTTTGCTGTTTAAGGTT
252	778009	777984	-	TfRH	81	-11.8	-3.86244	| opp_overlap 777984, overlap 777982	GGACAAGAAGAAACAGGCCCCTTCCCGCTGTGGAGGGGGCCTTTTGCTGTTTAAGG
253	777984	778009	+	TFrH	100	-14	-4.49756	| opp_overlap 777984 777982	GGACAAGAAGAAACAGGCCCCTTCCCGCTGTGGAGGGGGCCTTTTGCTGTTTAAGG
254	797444	797466	+	F	100	-10.5	-4.91109	| opp_overlap 797444 797443	CGCACCTGAGGAAAGGGGGCCTGCCGGGTGCGGGCCTCTTTTTGTGGTCGGGG
255	801725	801700	-	T	91	-15.5	-3.95986	| gap 1, opp_overlap 801700	CTCAACCCAAGCAAAGCCCCCAGG-ACAAGGTGCCTGGGGGCTTTCTCCCTGCTCCG
256	801700	801725	+	T	91	-15.5	-3.93695	| gap 1, opp_overlap 801700	CTCAACCCAAGCAAAGCCCCCAGGACAAGGTG-CCTGGGGGCTTTCTCCCTGCTCCG
257	806961	806992	+	T	89	-13.1	-4.13767	| opp_overlap 806965 806966, overlap 806967	TCCAGTCTCAATGAGCAAAGGCCGGAGCTTTGATGCTCCGGTTTTTGTTTTGGGATGGGGAC
258	806967	806986	+	T	100	-10.7	-5.46706	| opp_overlap 806966 806965, overlap 806961	CTCAATGAGCAAAGGCCGGAGCTTTGATGCTCCGGTTTTTGTTTTGGGAT
259	809047	809024	-	R	100	-13.1	-5.28176	| opp_overlap 809023	GGCAGGCAGAAAAAAGGCCGGAGCGCCCTGGCCCCGGCCCTCTCTCCCAGCCCT
260	814066	814089	+	T	93	-8.8	-5.04175	| gap 1, opp_overlap 814066, overlap 814060 814058 814068	ACTTTCCGGGAAAAGGCCCTCTTGCCGCTGGC-GGGGGGCTTTTTCTCTGGTTGA
261	814117	814142	+	T	100	-9	-4.93365	| opp_overlap 814119, overlap 814119	TGACAGGCCATAAAAAAGCCTCAGCACACTGGCTGAGGCTCTTTTTCGTTGTGGGG
262	814119	814140	+	T	83	-11.6	-4.08682	| opp_overlap 814119, overlap 814117	ACAGGCCATAAAAAAGCCTCAGCACACTGGCTGAGGCTCTTTTTCGTTGTGG
263	814140	814119	-	T	100	-11.6	-5.26918	| opp_overlap 814117 814119	ACAGGCCATAAAAAAGCCTCAGCACACTGGCTGAGGCTCTTTTTCGTTGTGG
264	818897	818923	+	F	100	-11.5	-5.04987	| overlap 818897 818899	GCCTCCCCCCCGCGCGCCCCCTTCCGTGCCCCGGAGGGGGCCTTTTTTGGCGCTGTT
265	818897	818922	+	F	77	-12.6	-3.61908	| gap 1, overlap 818897 818899	GCCTCCCCCCCGCGCGCCCCCTTCCGTGCCCCGGA-GGGGGCCTTTTTTGGCGCTGT
266	819961	819989	+	F	91	-11.6	-4.2679	| opp_overlap 819962, overlap 819962	CAGACGAACTATGCAAGGGCCGGGGCGAACGCTGCCTCGGCCCGTTTTCCTGCCCCTTC
267	819962	819988	+	F	83	-15.1	-3.15592	| opp_overlap 819962, overlap 819961	AGACGAACTATGCAAGGGCCGGGGCGAACGCTGCCTCGGCCCGTTTTCCTGCCCCTT
268	824412	824379	-	R	88	-8.1	-4.7497	| opp_overlap 824391 824393, overlap 824393	CGCACCCACGAAAAACCCCCAGCCGCAAACCCCCAGCGGCAGCCGGGGGTCTTGTTCTGCCGGC
269	824439	824393	-	R	100	-26.6	-3.57263	| opp_overlap 824393 824391 824435, overlap 824379	ACCCCCAGCCGCAAACCCCCAGCGGCAGCCGGGGGTCTTGTTCTGCCGGCTGCCGCTGGGGGTTCGCCCCCCTCTGT
270	826296	826260	-	R	77	-4.3	-4.87318	| overlap 826262 826266 826267	GGGAAAAGGGAAAAAGAGTAACGGCCTACCCACGATGGGCAGGCGACGACTTTCTGTCAGGTCCTGA
271	826549	826526	-	R	100	-13.1	-4.86001	|	ACGAGTCGATAAAAAGCCCCCAGCTTCTGCGCCGGGGGCCAAATCTTTTATCCA
272	836225	836254	+	F	76	-6.4	-4.48743	| gap 1, overlap 836227 836228	GCGCTGCACTGAGTTGCTCCCTTCCCACTGAACGTCGGAGGGG-GCTTTCTTTGCGCTTTT
273	837812	837834	+	T	100	-12.7	-5.4505	| opp_overlap 837812	GCAAGTTTTGCAAGACGCCTCACCCGCACGGTGGGGCGTTTTTTGTTGGGAGC
274	837860	837905	+	T	77	-12.5	-3.64441	| gap 1, opp_overlap 837865 837867	GGAGCTGCGGAGTTTGCAAAGA-GGGGAGGCGAGCCATCTTGGGCCGCCTCCCCCTCATAGCTTCGTTGTTTACTCT
275	837900	837865	-	T	91	-16.2	-3.55444	| gap 1, opp_overlap 837860, overlap 837867	TGCGGAGTTTGCAAAGAG-GGGAGGCGAGCCATCTTGGGCCGCCTCCCCCTCATAGCTTCGTTGTTT
276	837897	837867	-	T	93	-19	-3.35597	| opp_overlap 837860, overlap 837865	CGGAGTTTGCAAAGAGGGGAGGCGAGCCATCTTGGGCCGCCTCCCCCTCATAGCTTCGTTG
277	841568	841585	+	F	100	-10.5	-5.55664	| opp_overlap 841565 841568	TAACCATGCAAAGGAGCCTCCCGTTCGGGGGGCTTTTTTTCGTGCTGG
278	846903	846928	+	F	100	-8.1	-5.24416	| opp_overlap 846903	GAAGCGGGGAAGACAGGCGCCAGGGCGAAAGCTGCGGCGCCTTTTTCTTGTCATTC
279	854996	854968	-	T	100	-19.6	-5.1287	|	GCCAGAGCCAAAAAAGCGGGCGGAGGATGAGTTCCCCCGCCCGCCTGCTCGCTCCGTCC
280	858106	858133	+	T	93	-8.4	-5.15969	| opp_overlap 858105 858106	TGGGCAAAAGGAAAGGGCCAGAGCAGTGGCATGTGCTCCGGCCTTTTTTGGATTAGAG
281	864095	864069	-	T	100	-7.9	-5.80817	| overlap 864070	CGGAACACAAAAAAAGCGCCTCCACCGGCGAGGCAGAGGCGTAGTAAGCGGGCGGAA
282	864094	864070	-	T	82	-11.4	-4.06863	| overlap 864069	GGAACACAAAAAAAGCGCCTCCACCGGCGAGGCAGAGGCGTAGTAAGCGGGCGGA
283	871790	871739	-	T	100	-21.8	-3.30124	| gap 1, opp_overlap 871748 871751 871782 871783, overlap 871740 871744 871748 871751	CTTGAGCGTGGACAAGCACACGAACAACGGCCCGCGAACTTGAAGT-CGTGGGCCGTTGTTCGTATGACTCATACGGCTTTAA
284	871789	871740	-	T	100	-25.3	-2.57931	| gap 1, opp_overlap 871748 871751 871782 871783, overlap 871739 871744 871748 871751	TTGAGCGTGGACAAGCACACGAACAACGGCCCGCGAACTTGAAGT-CGTGGGCCGTTGTTCGTATGACTCATACGGCTTTA
285	871785	871744	-	T	100	-22.5	-2.96274	| gap 1, opp_overlap 871748 871751 871782 871783, overlap 871740 871739 871748 871751	GCGTGGACAAGCACACGAACAACGGCCCGCGAACTTGAAGT-CGTGGGCCGTTGTTCGTATGACTCATACGGC
286	871748	871781	+	T	93	-18.3	-3.28416	| gap 1, opp_overlap 871744 871740 871739 871748 871751, overlap 871751	GGACAAGCACACGAACAACGGCCCGCGAACTTGAAGT-CGTGGGCCGTTGTTCGTATGACTCATA
287	871781	871748	-	T	88	-16.1	-3.34104	| gap 1, opp_overlap 871748 871751, overlap 871744 871740 871739 871751	GGACAAGCACACGAACAACGGCCCGCGAACTTGAAGT-CGTGGGCCGTTGTTCGTATGACTCATA
288	871751	871778	+	T	88	-14.2	-3.78034	| gap 1, opp_overlap 871751 871748 871744 871740 871739, overlap 871748	CAAGCACACGAACAACGGCCCGCGAACTTGAAGT-CGTGGGCCGTTGTTCGTATGACTC
289	871778	871751	-	T	78	-12	-3.79849	| gap 1, opp_overlap 871748 871751, overlap 871748 871744 871740 871739	CAAGCACACGAACAACGGCCCGCGAACTTGAAGT-CGTGGGCCGTTGTTCGTATGACTC
290	876632	876653	+	F	100	-11.5	-5.24129	|	GACTCTTTTCCTGTGGCGGCTCCCTGCGGGGGGCTGCTTTTTTGTGCCGCCG
291	886457	886429	-	R	81	-12.5	-3.72324	| opp_overlap 886428 886427 886429 886433, overlap 886433	CATTCGCACCAAGAAGAAATCCCTCGTCCAGAACGGGGGATTTCACTTTTATTCTGTGG
292	886453	886433	-	R	81	-7.5	-4.48713	| opp_overlap 886429 886428 886427 886433, overlap 886429	CGCACCAAGAAGAAATCCCTCGTCCAGAACGGGGGATTTCACTTTTATTCT
293	886510	886481	-	R	78	-10.1	-4.07568	| gap 1	TCTGTGGCTCGAAAAGCTCGTCTCCGACTGAAAATCGGAG-CAAGCTTGAGGTCTGGTTTC
294	889815	889868	+	TF	81	-3.7	-5.02357	| opp_overlap 889818 889830, overlap 889824 889829 889830	CCGGGGTAAGGGGAGAAAGCAATAGGGAAAGGGCCTCAGCGATTGCTCAGGCCCCTTTTCCCTTGCCTATTTTCTTTACTTGTC
295	889865	889818	-	Tf	76	-9.8	-3.92522	| opp_overlap 889815 889824 889829 889830, overlap 889830	GGGTAAGGGGAGAAAGCAATAGGGAAAGGGCCTCAGCGATTGCTCAGGCCCCTTTTCCCTTGCCTATTTTCTTTACTT
296	889829	889854	+	TF	79	-8.9	-4.29176	| opp_overlap 889818 889830, overlap 889824 889815 889830	GAAAGCAATAGGGAAAGGGCCTCAGCGATTGCTCAGGCCCCTTTTCCCTTGCCTAT
297	889853	889830	-	Tf	78	-12.4	-3.79505	| opp_overlap 889829 889824 889815 889830, overlap 889818	AAAGCAATAGGGAAAGGGCCTCAGCGATTGCTCAGGCCCCTTTTCCCTTGCCTA
298	897008	897051	+	T	81	-14.1	-3.54475	| gap 2, opp_overlap 897015, overlap 897008 897011	CTTAGAGGGCCAGGCG-AAGGGACCGCTTCTTC-CAATGGTGAGAAGAAGCGGTCCCTGACTTGTGTGCTCAGCCC
299	897011	897047	+	T	91	-20.4	-2.64051	| gap 1, opp_overlap 897015, overlap 897008 897008	AGAGGGCCAGGCGAAGGGACCGCTTCTTC-CAATGGTGAGAAGAAGCGGTCCCTGACTTGTGTGCTCA
300	899117	899078	-	T	76	-8.7	-4.18506	| gap 1, opp_overlap 899081, overlap 899081	TGAGGCTCAAAAGAAGAACGCGGAACTGCCTTTCTCAAGCAGGCT-TTCCGCGTTCTCGCGTTGCAGAGGG
301	900973	900953	-	R	100	-10.4	-5.4505	|	CCTGCCAAGAAAAAACCCTGACCGCGTGGGCCAGGGCTTGGAAGAGAGTGA
302	905022	905049	+	T	100	-13.4	-5.1861	| opp_overlap 905022	TCCCCGTGCCATAGACCGTCCCCGCTTTCGCAGGTGGGGGCGGTTTTTTGCTGCTGGC
303	909118	909093	-	T	93	-8.2	-5.08601	| opp_overlap 909092 909087 909094, overlap 909094	TCACGCCAAGAAAAAGCCCCCTCCCTGACCTGGGAAGGGGTGTTTCTTTGTCGGCT
304	914225	914249	+	FH	100	-15	-4.90906	| opp_overlap 914224	CCTATCCGCATGAAGGCCCGCTTCCCATCCGGAGGCGGGCTTTTTCGTGTTCTCC
305	914738	914772	+	F	100	-17.3	-3.92522	| gap 1, opp_overlap 914744, overlap 914744	TGGTAATCGCAAGACCGTAAAGCCCCCGTCAGTGATGGCGGGGGCTTT-CGTTTGTGGCCTTGCCC
306	914744	914767	+	F	100	-16	-4.14397	| opp_overlap 914744, overlap 914738	TCGCAAGACCGTAAAGCCCCCGTCAGTGATGGCGGGGGCTTTCGTTTGTGGCCT
307	918772	918728	-	T	86	-16.6	-3.14564	| gap 1, opp_overlap 918737 918738, overlap 918737 918738	TGACGCCGGCAGCAACCAAAAAAAG-CCCCCACCCGTTTCCGAGTGGGGGTCTTTCTATGGGCTACAGCTCAGTCG
308	918762	918737	-	T	100	-12.5	-5.65513	| opp_overlap 918737 918738, overlap 918728 918738	CAGCAACCAAAAAAAGCCCCCACCCGTTTCCGAGTGGGGGTCTTTCTATGGGCTAC
309	918737	918763	+	T	78	-10.1	-4.05033	| gap 1, opp_overlap 918728 918737 918738, overlap 918738	CAGCAACCAAAAAAAG-CCCCCACCCGTTTCCGAGTGGGGGTCTTTCTATGGGCTACA
310	918738	918761	+	T	81	-13.8	-3.61946	| opp_overlap 918738 918737 918728, overlap 918737	AGCAACCAAAAAAAGCCCCCACCCGTTTCCGAGTGGGGGTCTTTCTATGGGCTA
311	918761	918738	-	T	100	-16	-3.97681	| opp_overlap 918737 918738, overlap 918737 918728	AGCAACCAAAAAAAGCCCCCACCCGTTTCCGAGTGGGGGTCTTTCTATGGGCTA
312	934930	934956	+	T	100	-15.9	-4.65895	|	CACACGGCTTTCCAGGGCAGACCGGCAATAAGCTGGTCTGCCTTTTTCGGTGCCCCG
313	940376	940399	+	T	86	-13.1	-4.08887	| opp_overlap 940376 940374 940372	GCAAGCAGAAAGAGAGGCCCCGGCATGTGCGCTGGGGCCTTTGCTTTGGATGAT
314	945028	945060	+	F	100	-19.9	-3.71284	| opp_overlap 945028	AGGGTAAATAATAAAGCGGCACCGGGAAGACATTCTCCCTGGTGCCGCTTGTGTTGCTGAAAC
315	956433	956449	+	F	100	-6.5	-5.56372	| opp_overlap 956433 956432	CGATCTTAAGAAAAGGCCCCCTGTCGTGGGGCTTTTTGTTTTGGTTT
316	958637	958663	+	TF	76	-7.3	-4.36914	| gap 1, opp_overlap 958637	TGATACGGTTTCAAATTGAGTCCCGGACATGTCCGGG-CGCAATTTTGTGCGGAGCGC
317	958764	958788	+	TF	100	-11.4	-5.5604	| opp_overlap 958763 958764	AAACCGTATGAAAAGGCCGTTCGGACGCGTTCCGGGCGGCTTTTTTCTTCATTCC
318	959589	959615	+	Tr	100	-15.2	-5.22312	| opp_overlap 959592	AAGAAAACTGGGATAGAAGCAGAAGCCGCGGGCCTCTGCTTCTTTTTTGCTGTGGGT
319	959612	959592	-	TR	76	-13.3	-3.51563	| opp_overlap 959589	AAAACTGGGATAGAAGCAGAAGCCGCGGGCCTCTGCTTCTTTTTTGCTGTG
320	962786	962766	-	R	100	-11.8	-5.57054	|	AATAAGCCAAAAAAACCCGGCCCTCAAGGGACCGGGAAGCTGAGACGTTGG
321	964171	964151	-	R	91	-11.8	-4.371	|	GCCAGCACAGCAAAAGACGCCCCGCGTGGGGGCGCCTGTCGGGTGAGTGTT
322	968044	968034	-	T	86	-8.2	-4.61852	| overlap 968035	AAGACGAGAAATAAACCGGCATCCGGCCACCTGAACAAACA
323	968087	968058	-	T	76	-8.5	-4.1822	| opp_overlap 968060, overlap 968060	GGCCACCTGAACAAACAGGAGCTACAGCCCCGGCTGCGGCTCCTTTTGCTTGGTGTCCCA
324	968085	968060	-	T	76	-11.1	-3.69068	| opp_overlap 968060, overlap 968058	CCACCTGAACAAACAGGAGCTACAGCCCCGGCTGCGGCTCCTTTTGCTTGGTGTCC
325	968060	968085	+	T	95	-11.1	-4.4773	| opp_overlap 968060 968058	CCACCTGAACAAACAGGAGCTACAGCCCCGGCTGCGGCTCCTTTTGCTTGGTGTCC
326	970550	970596	+	T	90	-20.3	-2.567	| opp_overlap 970555 970556, overlap 970554 970556	ACGCAGGCAAAGAGAGAAAAGGAGAGGGGCGGCCAATACGCGGGGCCGCCCCTCTCTATTTCGTTGCTGCTGTTACT
327	970554	970592	+	T	95	-15.3	-3.97444	| opp_overlap 970555 970556, overlap 970550 970556	AGGCAAAGAGAGAAAAGGAGAGGGGCGGCCAATACGCGGGGCCGCCCCTCTCTATTTCGTTGCTGCTGT
328	970591	970555	-	T	100	-16.6	-4.74013	| opp_overlap 970554 970550 970556, overlap 970556	GGCAAAGAGAGAAAAGGAGAGGGGCGGCCAATACGCGGGGCCGCCCCTCTCTATTTCGTTGCTGCTG
329	970590	970556	-	T	100	-20.1	-3.43323	| opp_overlap 970554 970550 970556, overlap 970555	GCAAAGAGAGAAAAGGAGAGGGGCGGCCAATACGCGGGGCCGCCCCTCTCTATTTCGTTGCTGCT
330	970556	970590	+	T	100	-20.1	-3.57246	| opp_overlap 970556 970555, overlap 970554 970550	GCAAAGAGAGAAAAGGAGAGGGGCGGCCAATACGCGGGGCCGCCCCTCTCTATTTCGTTGCTGCT
331	974038	974014	-	T	100	-17.9	-3.66356	| opp_overlap 974013 974014	AGCCCCAACCCCAAACCCCTATCCCCAGCGGGGACAGGGGCTTTAACGCTGGCGC
332	974014	974038	+	T	78	-15.7	-2.74144	| opp_overlap 974014, overlap 974013	AGCCCCAACCCCAAACCCCTATCCCCAGCGGGGACAGGGGCTTTAACGCTGGCGC
333	974238	974264	+	T	76	-9.3	-4.05788	| opp_overlap 974215	CAGAAGCGCGTTTCTGACCCTCGCCCCTTGCGGGAGAGGGCCTTTGCTTTAGCAAAG
334	978836	978790	-	T	82	-14.7	-3.281	| gap 2, opp_overlap 978806, overlap 978788 978835	GGCGAAGGGATAAGACCGTCTGCGATGGAATCCCCCTGGGCTTGGGGG-TTCCATC-CAAACGGAGTGAGCAGCAGTCC
335	986299	986275	-	T	83	-12.2	-4.08872	| opp_overlap 986275, overlap 986263	AAACAGATAAGGAAAGGCAGAAACCGCTCGGGCTTCTGCCTTGTCTATCAACTCC
336	987704	987685	-	R	100	-10.7	-5.93809	|	CGGCTACAAAAAAAAGCTCCCCACCGTGGGGGAGCCGGGAAGAGGAAAAG
337	990466	990487	+	T	100	-11.5	-5.10163	| opp_overlap 990466	CTTTCCTCTGAACGACTCCCCGGCTCCGGCTGGGGGGTTTTCTTTTGGCGTT
338	1001860	1001830	-	R	100	-12.6	-4.76041	| gap 1, opp_overlap 1001830	GACAGGCACGAAAAAGCGG-GGCCGGGATGAATCTCCCAGCCTCCGCTTTGACTGCCTGAGT
339	1005018	1005041	+	F	100	-10.3	-5.1383	|	TCCCGCTTACCCTGACCACCTTGCCTCCGCGCAGGGTGGTTTTTCTATGTTGTT
340	1005891	1005843	-	T	100	-24.8	-4.61231	| opp_overlap 1005853, overlap 1005845	GTAGAGGGTCAAAAATCCAAAGCAAGGGGCCTGGAGATTCTTCCTCCAGGCCCCTTGCCTTGCACTCGGCGTTTACTTT
341	1005889	1005845	-	T	100	-27.4	-2.61272	| opp_overlap 1005853, overlap 1005843	AGAGGGTCAAAAATCCAAAGCAAGGGGCCTGGAGATTCTTCCTCCAGGCCCCTTGCCTTGCACTCGGCGTTTACT
342	1005853	1005881	+	T	89	-17.5	-3.18274	| opp_overlap 1005845 1005843	AAAAATCCAAAGCAAGGGGCCTGGAGATTCTTCCTCCAGGCCCCTTGCCTTGCACTCGG
343	1006462	1006446	-	R	84	-10.8	-4.19735	|	CGCGGCAAAACGAAACCCCCGCAAGTCGGGGGCAGGGAAGGACGCAA
344	1007792	1007824	+	T	88	-7.5	-4.89477	| overlap 1007781 1007793	GTAGGGTGGAGTTTGTCCGCCTGCTCTGGCTTTGGCTGGGTGGGCGGGTTTTGTTGTTGGGGC
345	1008098	1008124	+	T	79	-13.7	-3.53012	|	ACGTTTGTATTTGTTGACCCTCTCCCCTTGCGGGAGAGGGCCTTTGCGAAGCAAAGG
346	1010903	1010868	-	T	100	-11.9	-5.28315	| gap 1, opp_overlap 1010868 1010868, overlap 1010870	AGAAAACTGAAAAAAGAGAACCGGGCGACTCTCTGGGAGCAGCCCGGTTC-CGCTTGTCAATACAGC
347	1010902	1010870	-	T	100	-15.6	-4.24654	| opp_overlap 1010868 1010868, overlap 1010868	AAAACTGAAAAAAGAGAACCGGGCGACTCTCTGGGAGCAGCCCGGTTCCGCTTGTCAATACAG
348	1012347	1012360	+	F	76	-8.1	-4.18018	|	CCCCTTCACCTTTTCCGCCTTAGGAGGCGTTTTCCATGACCCAG
349	1015667	1015635	-	T	100	-13.4	-4.66814	| gap 1, opp_overlap 1015633 1015632	AAGACAAACAAGAAAGACCCCGCCCAG-GCCGCCGCGCCGGGTGGGGTCAACTTTATGAGGCTC
350	1026203	1026234	+	T	100	-12.4	-4.75308	| gap 1, opp_overlap 1026203	CAAGGGAATGAAGAAGAGGGACCGG-CAATTTCTCTGACCGGTCCCTCTTTTTGACTGTTGCT
351	1026234	1026203	-	T	83	-13.1	-3.83675	| gap 1, opp_overlap 1026203	CAAGGGAATGAAGAAGAGGGACCGG-CAATTTCTCTGACCGGTCCCTCTTTTTGACTGTTGCT
352	1033389	1033436	+	T	100	-25	-3.33696	| opp_overlap 1033390 1033394, overlap 1033390 1033394	TGCTGTAAGCAAAAGACAAAGCAGCAGGCGGACGCCCCGAAGAGTGTCCGCCTGCTGCTTTGGTTGCTTAGGCCGGAG
353	1033390	1033435	+	T	100	-28.5	-2.60075	| opp_overlap 1033390 1033394, overlap 1033389 1033394	GCTGTAAGCAAAAGACAAAGCAGCAGGCGGACGCCCCGAAGAGTGTCCGCCTGCTGCTTTGGTTGCTTAGGCCGGA
354	1033435	1033390	-	T	100	-28.5	-3.8125	| opp_overlap 1033390 1033389 1033394, overlap 1033394	GCTGTAAGCAAAAGACAAAGCAGCAGGCGGACGCCCCGAAGAGTGTCCGCCTGCTGCTTTGGTTGCTTAGGCCGGA
355	1033394	1033431	+	T	100	-23.5	-4.00348	| opp_overlap 1033390 1033394, overlap 1033390 1033389	TAAGCAAAAGACAAAGCAGCAGGCGGACGCCCCGAAGAGTGTCCGCCTGCTGCTTTGGTTGCTTAGGC
356	1033431	1033394	-	T	100	-23.5	-4.50859	| opp_overlap 1033394 1033390 1033389, overlap 1033390	TAAGCAAAAGACAAAGCAGCAGGCGGACGCCCCGAAGAGTGTCCGCCTGCTGCTTTGGTTGCTTAGGC
357	1036098	1036132	+	F	100	-13.5	-4.7254	| overlap 1036099	CTGAGCGCTGCGCTGCCCCTGACCTCGCCGCTTGCCTGCGGGGTCAGGGCTTTTTGATGCAGGCT
358	1036099	1036131	+	F	93	-17	-3.43042	| overlap 1036098	TGAGCGCTGCGCTGCCCCTGACCTCGCCGCTTGCCTGCGGGGTCAGGGCTTTTTGATGCAGGC
359	1042079	1042091	+	F	81	-2.6	-5.24129	|	AAGCCGAGGTGCTGTGGGTGACCAGCCCTTTTTTGTAGGAGCC
360	1045849	1045823	-	T	100	-14.5	-4.84527	|	TCCAGACAGTAAAAAGGGCAGAAGGTTCCTCACCCTCTGCCCCTCCCGCTTTCTGAG
361	1060517	1060536	+	F	100	-9.2	-5.7946	| opp_overlap 1060517	GCGAAGATGAAGGAAGCTGGGGCTTGGGCTCCGGCTTTTTTTATTGGCAA
362	1061022	1061041	+	F	93	-3.4	-5.64304	|	ACGTGGTCTGAGGGGGCTGGGGCGTCGGCTCGGGCTTTTTTCTTCTGTTC
363	1061920	1061946	+	GT	86	-4.2	-5.14563	| overlap 1061929	CCAGGTCACGTCTCATCCCGCCGACGTGTGGCGGCTGCGCGATTTTTTGGTGCAGGC
364	1061968	1061991	+	GT	79	-5.2	-4.68593	| gap 1	GGTGCAGGCGATTCGGGAGTCAGGTGGCACGCCTG-CGCCTTTTTCGGTGCTGAC
365	1063879	1063855	-	T	100	-17.9	-3.66178	| overlap 1063805	GGCCCCAACCCCAAACCCCTATCCCCAGAGGGGACAGGGGCTTAACGCTGGCGCT
366	1064162	1064139	-	T	76	-9.5	-4.05788	|	CTTTGCGAAAGCAAAGGGGTGAGGGGGCGTCCACACCCCATAAACCCTCACCCC
367	1065303	1065266	-	R	100	-21.4	-4.85599	| gap 1, opp_overlap 1065266	CTGAGTCCACAAAAACCGGGAGAGCCGCAGGCTGTATGCC-ACGGCTCTCCCGGTTTTTAATGATCATT
368	1066669	1066648	-	R	100	-14.4	-4.8622	|	TCCTTGAACGAAAAACCCCCGCCGGGGTGGGCGGGGGCGCGGCCATACGACG
369	1066898	1066886	-	GR	93	-9.1	-4.77036	| overlap 1066888	GCCGAGCAGGAAAAACAGCGCCGCGCTGCCGAAGACGAGCACA
370	1067359	1067339	-	GR	76	-3.1	-4.6902	| overlap 1067340	GTAGAACTGCAAAAACGGCTGCACGCTGTACTGCCCGAGTGCGAACAGCAC
371	1067449	1067416	-	GR	84	-16.7	-3.05844	| gap 1	GCGCGTAGGCGAACAGCTCGCGCCAGGGGAGCACCTCACCCGGCGCG-GCGGGGGCCACCGCTTC
372	1072992	1072958	-	Tf	100	-17.9	-4.59853	| gap 1, opp_overlap 1072959, overlap 1072959	TGAAGCTGGCAAAAAGGGGGCGGGCCGTGGAAACTTCCA-GGCCCGCCCCTTTTTCCCTCCCTTAG
373	1072991	1072959	-	Tf	100	-21.4	-3.3543	| gap 1, opp_overlap 1072959, overlap 1072958	GAAGCTGGCAAAAAGGGGGCGGGCCGTGGAAACTTCCA-GGCCCGCCCCTTTTTCCCTCCCTTA
374	1072959	1072991	+	TF	100	-21.4	-4.68424	| gap 1, opp_overlap 1072959 1072958	GAAGCTGGCAAAAAGGGGGCGGGCCGTGGAAACTTCCA-GGCCCGCCCCTTTTTCCCTCCCTTA
375	1075878	1075828	-	TR	88	-17.6	-3.02166	| opp_overlap 1075834 1075839, overlap 1075839	CTGGCAAGTAAACCAGCTCAAGAAAACCGCCGCCGGGCAGCTTTCCTGGCGGCGGTTTTCTTATTCGCGCAGCAACCTATT
376	1075834	1075872	+	Tr	100	-24	-3.61398	| opp_overlap 1075828 1075839, overlap 1075839	AGTAAACCAGCTCAAGAAAACCGCCGCCGGGCAGCTTTCCTGGCGGCGGTTTTCTTATTCGCGCAGCAA
377	1075867	1075839	-	TR	100	-15.9	-4.66318	| opp_overlap 1075834 1075839, overlap 1075828	ACCAGCTCAAGAAAACCGCCGCCGGGCAGCTTTCCTGGCGGCGGTTTTCTTATTCGCGC
378	1075839	1075867	+	Tr	100	-18.1	-4.89477	| opp_overlap 1075839 1075828, overlap 1075834	ACCAGCTCAAGAAAACCGCCGCCGGGCAGCTTTCCTGGCGGCGGTTTTCTTATTCGCGC
379	1077653	1077634	-	R	100	-12.8	-5.31877	|	AGCGACCACAAAAAACCCCGCCCAGGCAGGCGGGGAAAGCTTCTAAGCAG
380	1078051	1078031	-	R	100	-10.3	-5.28176	| overlap 1078032	GGCAGGCACAAAAAAGCCGCCCCCAGGGGAGGAGGCGGACCCTTTCCAGGC
381	1078053	1078032	-	R	76	-10.8	-3.76182	| overlap 1078031	GCAGGCACAAAAAAGCCGCCCCCAGGGGAGGAGGCGGACCCTTTCCAGGCAG
382	1094946	1094968	+	Tr	93	-9.1	-4.8048	| overlap 1094947	CGCTGCGCGGCTCCCTCCCTCTCCCCATAGGAGAGGGCTTTTTCGTCTCCGAC
383	1094947	1094967	+	Tr	76	-12.6	-3.47806	| overlap 1094946	GCTGCGCGGCTCCCTCCCTCTCCCCATAGGAGAGGGCTTTTTCGTCTCCGA
384	1099397	1099357	-	T	100	-27.1	-2.71483	| opp_overlap 1099350 1099357 1099359, overlap 1099359	ATACGGTTTTAAGGAGATGGACGGGCATCCGGCGCCTTTCCGGATGCCCGTCCATCTCCTTAAAACCGTAT
385	1099357	1099397	+	T	100	-27.1	-2.71483	| opp_overlap 1099357 1099359, overlap 1099350 1099359	ATACGGTTTTAAGGAGATGGACGGGCATCCGGCGCCTTTCCGGATGCCCGTCCATCTCCTTAAAACCGTAT
386	1099395	1099359	-	T	100	-23.9	-2.90194	| opp_overlap 1099357 1099350 1099359, overlap 1099357	ACGGTTTTAAGGAGATGGACGGGCATCCGGCGCCTTTCCGGATGCCCGTCCATCTCCTTAAAACCGT
387	1099359	1099395	+	T	100	-23.9	-2.90194	| opp_overlap 1099359 1099357, overlap 1099357 1099350	ACGGTTTTAAGGAGATGGACGGGCATCCGGCGCCTTTCCGGATGCCCGTCCATCTCCTTAAAACCGT
388	1100608	1100632	+	F	78	-15.7	-2.74461	| opp_overlap 1100608, overlap 1100607	GGCCCCAACCCCAAACCCCTATCCCCAGAGGGGACAGGGGCTTTGACGCTCGCTG
389	1101074	1101104	+	F	100	-16.2	-5.1167	| gap 1, overlap 1101072	TGTGCCTGACCGTCAGGCCGCGCCCGGACCCGTTTCCGG-CGCGGCCTTTTTCTGTTGCCTT
390	1114462	1114482	+	T	100	-12.5	-4.65933	| opp_overlap 1114462 1114461	CTGGACAATGAAAAGCCCCCGGCGAGGTGTCGGGGGTTTCTTTTGACCCTC
391	1118474	1118439	-	R	100	-5.2	-5.94713	| gap 1	AGGCCACAAAAAAAACGCCGCTCAGCGCGTCCTGGGGGCG-GCCGCTCAGCGCGTCCTGGGGGCGGC
392	1118625	1118603	-	R	76	-9	-4.07526	|	AACGACGGAGAGAAAGGCGGGGGCACGGTGCCCAGGCCGCCCAGGAGCATAGC
393	1120714	1120757	+	F	100	-16.8	-4.70879	| overlap 1120715	CCCATCTTTACCTTTTCGGGAGGGGAGCAGTAGACGCGAAACTGCTGTTCCCCTCCCGCTTTTTGCCGTTTGCC
394	1120715	1120756	+	F	100	-20.3	-3.41804	| overlap 1120714	CCATCTTTACCTTTTCGGGAGGGGAGCAGTAGACGCGAAACTGCTGTTCCCCTCCCGCTTTTTGCCGTTTGC
395	1122263	1122207	-	T	91	-16.8	-3.65351	| opp_overlap 1122211 1122222, overlap 1122222	CCACCTTCAGGGAAATCCAGCCA-GCAAGAAGCCCCCGCGCCGCGTGTGC-CGGGGGCTTTTTGCATGGCTTGAATGTGACTGCTCAGC
396	1122211	1122259	+	T	93	-19.1	-3.13728	| gap 2, opp_overlap 1122207 1122222, overlap 1122222	CTTCAGGGAAATCCAGCCA-GCAAGAAGCCCCCG-CGCCGCGTGTGCCGGGGGCTTTTTGCATGGCTTGAATGTGACTGCT
397	1122222	1122247	+	T	100	-10.4	-4.68424	| gap 1, opp_overlap 1122207 1122222, overlap 1122211	TCCAGCCAGCAAGAAGCCCCCG-CGCCGCGTGTGCCGGGGGCTTTTTGCATGGCTTG
398	1123365	1123334	-	R	84	-15.2	-3.38261	| overlap 1123332 1123330	GAAGAATGAAAGAGATGAGGAACACCCCAATGTCGGGGCGCTCCTCAGAACGGTAGGGATGA
399	1130800	1130755	-	T	100	-22	-4.63932	| opp_overlap 1130756, overlap 1130756	GAGGGGCCAATAAAAGGGGAGAGGGGCCGCACACGACACAGGTTGTGCGGCCCCTCTCCCTTCTTGCTGTGCTCAG
400	1130799	1130756	-	T	100	-25.5	-3.37877	| opp_overlap 1130756, overlap 1130755	AGGGGCCAATAAAAGGGGAGAGGGGCCGCACACGACACAGGTTGTGCGGCCCCTCTCCCTTCTTGCTGTGCTCA
401	1130756	1130799	+	T	100	-25.5	-3.78778	| opp_overlap 1130756 1130755	AGGGGCCAATAAAAGGGGAGAGGGGCCGCACACGACACAGGTTGTGCGGCCCCTCTCCCTTCTTGCTGTGCTCA
402	1133978	1133996	+	F	100	-11.7	-4.98616	|	CGCCGAGCTTTGAGACCCCCTCCCCGTGAGGGGGTTTTTGCTGTTTTGG
403	1147406	1147385	-	R	100	-13.7	-5.626	| opp_overlap 1147383 1147385	CATCCCACAAAAAAAGGCTGGAGCGATGGCCCCAGCCTCTTCAGTTCAGGCG
404	1156399	1156360	-	T	90	-8.6	-4.87291	| opp_overlap 1156367, overlap 1156367	GACCGCAACGAAAAAGTAAGAAGGAGCTGAAGCACGGGCCTCAGCTCCTTTTTTTGACCTGCCGCCTTTA
405	1156392	1156367	-	T	95	-15.5	-4.03474	| opp_overlap 1156367, overlap 1156360	ACGAAAAAGTAAGAAGGAGCTGAAGCACGGGCCTCAGCTCCTTTTTTTGACCTGCC
406	1156367	1156392	+	T	100	-13.3	-5.44119	| opp_overlap 1156367 1156360	ACGAAAAAGTAAGAAGGAGCTGAAGCACGGGCCTCAGCTCCTTTTTTTGACCTGCC
407	1158010	1158038	+	F	83	-13.1	-3.87994	|	TGAGCCCTCCCACGGGAGGCGACTGAGTCATGCTCGGACGCCTCTTTCTCGAACTCGGT
408	1159197	1159224	+	F	100	-13.4	-5.60993	|	GGGAGAGGGTTGGAAGTGGAGCGGCGAGGGGTGGCCGCTCCGCTTTTTTTGTGAAGGG
409	1159372	1159395	+	F	77	-2.4	-5.08824	| gap 1, overlap 1159374 1159377	CCGCAAGGGGCGAGGGTCAAGAGATGCTTCAGCTCT-GGCTTTTTTCGCTGCCCC
410	1161188	1161146	-	T	95	-18.7	-3.51976	| gap 1, opp_overlap 1161146 1161148 1161153, overlap 1161153	AATGCTGTAAAGGAACAA-AAAAGGGCGCAGAGGCCGAAGCTTCTGCGCCCTTTTCTTGTAATTCTTACTCTCC
411	1161146	1161188	+	T	93	-20.9	-2.97707	| gap 1, opp_overlap 1161146 1161153, overlap 1161148 1161153	AATGCTGTAAAGGAACAA-AAAAGGGCGCAGAGGCCGAAGCTTCTGCGCCCTTTTCTTGTAATTCTTACTCTCC
412	1161148	1161185	+	T	100	-19.3	-3.6216	| opp_overlap 1161146 1161153, overlap 1161146 1161153	TGCTGTAAAGGAACAAAAAAGGGCGCAGAGGCCGAAGCTTCTGCGCCCTTTTCTTGTAATTCTTACTC
413	1161180	1161153	-	T	100	-17	-5.59655	| opp_overlap 1161148 1161146 1161153, overlap 1161146	TAAAGGAACAAAAAAGGGCGCAGAGGCCGAAGCTTCTGCGCCCTTTTCTTGTAATTCT
414	1161153	1161180	+	T	100	-19.2	-4.85396	| opp_overlap 1161153 1161146, overlap 1161148 1161146	TAAAGGAACAAAAAAGGGCGCAGAGGCCGAAGCTTCTGCGCCCTTTTCTTGTAATTCT
415	1167130	1167096	-	R	84	-11.5	-4.21275	| gap 2	GGAAGGGAGTGAAAATGGGGAGGCG-GG-TGAGACTCAGCCGCGCCACCCCAGCCGGGCGGAAATCT
416	1172273	1172239	-	T	78	-12.1	-3.79138	| opp_overlap 1172240, overlap 1172240 1172260	AATAGAGCGAGTAAAGGTCCGGGCACAGGTGAAAAACCTGCGTCCGGACTTTCTCGTTTCACAAA
417	1172240	1172272	+	T	100	-15.6	-4.13654	| opp_overlap 1172240 1172239 1172260	ATAGAGCGAGTAAAGGTCCGGGCACAGGTGAAAAACCTGCGTCCGGACTTTCTCGTTTCACAA
418	1172272	1172240	-	T	79	-15.6	-2.8676	| opp_overlap 1172240, overlap 1172239 1172260	ATAGAGCGAGTAAAGGTCCGGGCACAGGTGAAAAACCTGCGTCCGGACTTTCTCGTTTCACAA
419	1180458	1180434	-	R	100	-15.7	-5.81622	| opp_overlap 1180434	AGAAAACCAAAAAAAGCGGCCCCTCCTCTGGAAGGACCGCTTTCTGGACCGCGCT
420	1187155	1187124	-	T	100	-16.6	-5.71712	| opp_overlap 1187120 1187119 1187117	GTCTAGAGAAAAAAAGACGGAGCCCGCTCAATGAAGTGGGCTCCGTCTCAACTGTTTTGACT
421	1191051	1191080	+	T	100	-18.6	-5.35222	| opp_overlap 1191045 1191046	AACTTGAAACGCGAACGCCTCCGCGCCGTAACAGGTGCGGAGGCGTTTTTTCTCCGTTTT
422	1193483	1193506	+	T	86	-11.7	-4.19238	| opp_overlap 1193483 1193484, overlap 1193484	CCCAGACCACAAAAATCCCCTCCCACGACGGGGAGGGGGTTTTGACGTTCAGCG
423	1193506	1193483	-	T	100	-9.5	-4.95155	| opp_overlap 1193483 1193484, overlap 1193484	CCCAGACCACAAAAATCCCCTCCCACGACGGGGAGGGGGTTTTGACGTTCAGCG
424	1193505	1193484	-	T	77	-13	-3.5637	| opp_overlap 1193483 1193484, overlap 1193483	CCAGACCACAAAAATCCCCTCCCACGACGGGGAGGGGGTTTTGACGTTCAGC
425	1195752	1195810	+	T	100	-21.9	-4.59342	| gap 1, opp_overlap 1195753 1195754 1195761 1195766, overlap 1195753 1195754 1195762	GGACCTGCTGAAGTAAGGGCACAAGGGAAGGCGCCGCAAAGTCAATTGACTTTGCGGCGCCT-CTCTTGTGCGGGTTTATTTCTGCTCGG
426	1195753	1195809	+	T	100	-25.4	-3.34882	| gap 1, opp_overlap 1195753 1195754 1195761 1195766, overlap 1195752 1195754 1195762	GACCTGCTGAAGTAAGGGCACAAGGGAAGGCGCCGCAAAGTCAATTGACTTTGCGGCGCCT-CTCTTGTGCGGGTTTATTTCTGCTCG
427	1195809	1195753	-	T	100	-23.2	-3.34013	| gap 1, opp_overlap 1195752 1195753 1195754 1195762, overlap 1195754 1195761 1195766	GACCTGCTGAAGTAAGGGCACAAGGGAAGGCGCCGCAAAGTCAATTGACTTTGCGGCGCCT-CTCTTGTGCGGGTTTATTTCTGCTCG
428	1195808	1195754	-	T	100	-26.7	-2.60194	| gap 1, opp_overlap 1195753 1195752 1195754 1195762, overlap 1195753 1195761 1195766	ACCTGCTGAAGTAAGGGCACAAGGGAAGGCGCCGCAAAGTCAATTGACTTTGCGGCGCCT-CTCTTGTGCGGGTTTATTTCTGCTC
429	1195754	1195808	+	T	100	-28.9	-2.60206	| gap 1, opp_overlap 1195754 1195753 1195761 1195766, overlap 1195753 1195752 1195762	ACCTGCTGAAGTAAGGGCACAAGGGAAGGCGCCGCAAAGTCAATTGACTTTGCGGCGCCT-CTCTTGTGCGGGTTTATTTCTGCTC
430	1195801	1195761	-	T	95	-20.6	-3.38178	| gap 1, opp_overlap 1195754 1195753 1195752 1195762, overlap 1195754 1195753 1195766	GAAGTAAGGGCACAAGGGAAGGCGCCGCAAAGTCAATTGACTTTGCGGCGCCT-CTCTTGTGCGGGTTTATT
431	1195762	1195801	+	T	100	-23	-3.36175	| opp_overlap 1195761 1195754 1195753 1195766, overlap 1195754 1195753 1195752	AAGTAAGGGCACAAGGGAAGGCGCCGCAAAGTCAATTGACTTTGCGGCGCCTCTCTTGTGCGGGTTTATT
432	1195797	1195766	-	T	100	-24.6	-3.24017	| opp_overlap 1195762 1195754 1195753 1195752, overlap 1195761 1195754 1195753	AAGGGCACAAGGGAAGGCGCCGCAAAGTCAATTGACTTTGCGGCGCCTCTCTTGTGCGGGTT
433	1205946	1205901	-	gR	93	-16.4	-3.74251	| gap 2, opp_overlap 1205904, overlap 1205910	CACACTCTCAGGAAACCGCGAACAGTCGGCCCCATCAAGCTTGATGGGGCCGACTGTT-G-GTTTTTGCCGTCTGGGA
434	1205904	1205945	+	Tr	100	-26.1	-4.64766	| opp_overlap 1205901 1205910	ACTCTCAGGAAACCGCGAACAGTCGGCCCCATCAAGCTTGATGGGGCCGACTGTTGGTTTTTGCCGTCTGGG
435	1205939	1205910	-	TR	100	-22.3	-3.08327	| opp_overlap 1205904, overlap 1205901	AGGAAACCGCGAACAGTCGGCCCCATCAAGCTTGATGGGGCCGACTGTTGGTTTTTGCCG
436	1208054	1208024	-	R	100	-11.1	-4.69028	| opp_overlap 1208025 1208028, overlap 1208025	AGAACAGACACAAAATGAAGGCCAGAGCGTCAGGCCCCGGCCTTCTTCCTGCGGTAAGTCA
437	1208053	1208025	-	R	83	-14.6	-3.3979	| opp_overlap 1208025 1208028, overlap 1208024	GAACAGACACAAAATGAAGGCCAGAGCGTCAGGCCCCGGCCTTCTTCCTGCGGTAAGTC
438	1208758	1208741	-	RH	100	-8.4	-5.47218	|	CGCCAGCCAAAAAAACTGCCCGGTGAGGGGCAGCCTGTGTGCGGGGGT
439	1211882	1211833	-	gR	76	-9.1	-4.07568	| gap 1	GCCCGGCGCCTAAAAGCGGCTGGCGCCAAC-CCCGAGGAGCAGGCGCGGGTGCTCGCGCGGGCCGCCACCGCCCGGCGCCG
440	1220306	1220264	-	T	86	-13.4	-3.8397	| gap 1, opp_overlap 1220266 1220268, overlap 1220268	AGAGAGCGATAACAATGAAGCCGCCGGCACCTCCTGAATCGGGGATGCCGGCGGCT-CTTTTGGGTGGGTGCTC
441	1220266	1220305	+	T	100	-17.1	-4.20084	| opp_overlap 1220264 1220268, overlap 1220268	AGAGCGATAACAATGAAGCCGCCGGCACCTCCTGAATCGGGGATGCCGGCGGCTCTTTTGGGTGGGTGCT
442	1220303	1220268	-	T	100	-19.7	-3.5861	| opp_overlap 1220266 1220268, overlap 1220264	AGCGATAACAATGAAGCCGCCGGCACCTCCTGAATCGGGGATGCCGGCGGCTCTTTTGGGTGGGTG
443	1220268	1220303	+	T	100	-19.7	-3.6993	| opp_overlap 1220268 1220264, overlap 1220266	AGCGATAACAATGAAGCCGCCGGCACCTCCTGAATCGGGGATGCCGGCGGCTCTTTTGGGTGGGTG
444	1222034	1221993	-	T	100	-18.1	-3.58536	| gap 1, overlap 1221997	AAAGTCAGCGGCAAACCAACTCGCTCGCGCC-CCAGTTTGAAGGCGCGAGCGAGTGAGTCAGAGTGGGGTTTA
445	1222030	1221997	-	T	100	-19.7	-3.52204	| gap 1, overlap 1221993	TCAGCGGCAAACCAACTCGCTCGCGCC-CCAGTTTGAAGGCGCGAGCGAGTGAGTCAGAGTGGGG
446	1225331	1225292	-	T	83	-6.4	-4.93296	| gap 1, opp_overlap 1225290 1225292, overlap 1225294	GCACGAGCACAAAAAGGGCCTGCCGA-GTGGCTCATTTCGCCAGTTCAGCAGGCACTCTTTTCTTGGTTCA
447	1243848	1243862	+	F	83	-9.2	-4.2558	|	CAACGGCGGCTGTTCCCGGCGCGGTGCCGGTTTTCGTGGCGCCTA
448	1251427	1251404	-	T	100	-10.2	-5.55695	| opp_overlap 1251404	CAACAACACAAAAAAGAGACGGACCCGCAGGCCCGCCCCTTCTGAAAACGCGAC
449	1255385	1255406	+	F	100	-9.4	-5.19261	| opp_overlap 1255384 1255385	GCCACTTCTGAAAAGGCTGGGAGCCCCGTCTCCCGGCTTTTTTGCTGCCTTT
450	1256085	1256119	+	T	100	-9.9	-5.32565	| gap 1, opp_overlap 1256085	CAGAAAAAAGTGAAAGGCAGCCCCGC-GACCGAGAGGTTTGAGGGGCGGCCTTTTTTGCTTACTTG
451	1265712	1265700	-	gT	79	-4.7	-4.77165	|	GCGGCGAGAAGAAAACGGGCCTGGCCTGGCGCGCCACCCTCAA
452	1265977	1265950	-	gT	84	-8.4	-4.4078	| gap 1, overlap 1265925	CCTCCTCAAGGAAAAGGAAGAG-GGCCGCGCCGACCGCCCCTCCCTCGTCATCGCGCCG
453	1267481	1267505	+	T	100	-17.9	-3.66654	| opp_overlap 1267480 1267481	GCGCCAGCGTCAAAGCCCCTGTCCCCTGTGGGGATAGGGGTTTGGGGTTGGGGTC
454	1267505	1267481	-	T	78	-15.7	-2.74144	| opp_overlap 1267481, overlap 1267480	GCGCCAGCGTCAAAGCCCCTGTCCCCTGTGGGGATAGGGGTTTGGGGTTGGGGTC
455	1268470	1268445	-	R	100	-18.3	-5.33785	| opp_overlap 1268440	AAGCATCACAAAAAAGCGGCGAAGGGAATTCCCCTCGCCGCTCCGATGTTGAAAAG
456	1275138	1275162	+	F	100	-13.6	-5.02074	| gap 1, opp_overlap 1275131	TAAAGAACGCGAACTCCGCCCC-AGCTTCGGCTTGGGGCGGTTTTTTAGGCCATAG
457	1276650	1276691	+	T	100	-19.6	-4.55287	| opp_overlap 1276656, overlap 1276656	ATAAGCGCTGCACCACAAAAAGAGGGGGAGGGCCATGCCGCCTTCCCCCTCTTTTGGTTTTCTCTGCGTCCC
458	1276685	1276656	-	T	100	-15	-4.91109	| opp_overlap 1276656 1276650	GCTGCACCACAAAAAGAGGGGGAGGGCCATGCCGCCTTCCCCCTCTTTTGGTTTTCTCTG
459	1276656	1276685	+	T	100	-17.2	-4.75518	| opp_overlap 1276656, overlap 1276650	GCTGCACCACAAAAAGAGGGGGAGGGCCATGCCGCCTTCCCCCTCTTTTGGTTTTCTCTG
460	1278160	1278138	-	T	100	-9.8	-5.52384	|	GCCTCAGCAAAAAAAGGGCGGCAACCCCCACGCCGCCCCCGCCGCCAGCAGGC
461	1283318	1283286	-	T	100	-18.4	-4.1523	| opp_overlap 1283286	CCGAAGTACAAAGAAGGCCCCTCCCCGCACAAGTCGTGGGGAGGGGCCTTTCATCTCGGCTCA
462	1283286	1283318	+	T	100	-19.9	-3.83998	| opp_overlap 1283286	CCGAAGTACAAAGAAGGCCCCTCCCCGCACAAGTCGTGGGGAGGGGCCTTTCATCTCGGCTCA
463	1286443	1286462	+	F	100	-9.2	-5.73978	| opp_overlap 1286443	GATTTTCACTGACAAGCCCTGGCCTCGGCTGGGGCTTTTTTATTTATCCT
464	1292240	1292207	-	T	90	-15.2	-3.75629	| opp_overlap 1292197 1292208, overlap 1292208	GAGGCTCAATGGAAAGGGGCGCCACGCGGTTGATTCAGCGTGGCGCCCTTCGTTCGTGATTTGA
465	1292239	1292208	-	T	91	-18.7	-2.85056	| opp_overlap 1292208 1292197, overlap 1292207	AGGCTCAATGGAAAGGGGCGCCACGCGGTTGATTCAGCGTGGCGCCCTTCGTTCGTGATTTG
466	1292208	1292239	+	T	95	-18.7	-3.44222	| opp_overlap 1292207 1292208, overlap 1292197	AGGCTCAATGGAAAGGGGCGCCACGCGGTTGATTCAGCGTGGCGCCCTTCGTTCGTGATTTG
467	1293391	1293376	-	gR	89	-3.9	-5.35354	|	CACAGAAGGAAAAAACGGGATAATGCCCCCGCTTGCCCCCGTTTTC
468	1297704	1297738	+	T	100	-22.2	-3.84451	| opp_overlap 1297704, overlap 1297707	AGTTACAAAAATAAAGAAGGGGCGCAGAGGGAAACCCCCTGCGCCTCTTCTTTGGCTTTACAGGA
469	1297738	1297704	-	T	100	-22.2	-4.97405	| opp_overlap 1297704 1297707	AGTTACAAAAATAAAGAAGGGGCGCAGAGGGAAACCCCCTGCGCCTCTTCTTTGGCTTTACAGGA
470	1297707	1297735	+	T	100	-18.1	-4.05026	| opp_overlap 1297704, overlap 1297704	TACAAAAATAAAGAAGGGGCGCAGAGGGAAACCCCCTGCGCCTCTTCTTTGGCTTTACA
471	1301315	1301299	-	T	100	-10.8	-5.32699	| opp_overlap 1301299 1301298	TGAAACACGAAAAAAGCCCCCGCAGTGGGGGCCTTCTTGTTGGTTCT
472	1306436	1306394	-	T	100	-15	-4.18058	| gap 1, opp_overlap 1306397 1306400, overlap 1306397	AAGCAGACTTGAAAAGGAGAAGCGAGACG-CAGCGAAGATGCTGGCGTCCCGCTTCTTCGGTTGGGCTCAGGCC
473	1306433	1306397	-	T	81	-15.3	-3.10545	| gap 1, opp_overlap 1306397 1306400, overlap 1306394	CAGACTTGAAAAGGAGAAGCGAGACG-CAGCGAAGATGCTGGCGTCCCGCTTCTTCGGTTGGGCTCAG
474	1306397	1306433	+	T	76	-13.8	-3.18274	| gap 1, opp_overlap 1306394 1306397, overlap 1306400	CAGACTTGAAAAGGAGAAGCGAGACG-CAGCGAAGATGCTGGCGTCCCGCTTCTTCGGTTGGGCTCAG
475	1312377	1312347	-	Tf	100	-19.1	-5.37345	| gap 1, opp_overlap 1312342	CTGAAGCATAAAAAAGGCCGCCCCGACTCGCTAGAGT-GGGGCGGCCTGCCGTGCTGTGGCT
476	1314491	1314443	-	gR	81	-10.2	-4.16016	| gap 1, opp_overlap 1314448 1314450, overlap 1314444 1314448	CCACCCGTGAAGAAATGGAAGC-CCGGCAACGTCAGGCGGGGGCCTGAAGCAGCCGGTGCTTTCGCAACTCTGGGAGAAT
477	1315957	1315936	-	R	100	-10.8	-5.14563	|	CGGGGCACGAAAAAACCGCCCCCGGTGTGGGAGGCGGTCAGGCGCAAAACGC
478	1317196	1317216	+	T	89	-13.3	-4.21922	|	ATCGGCACCAGCAGGCTCCTCGTCCCAGACGGGGAGTTTCCTTTTGCATGA
479	1317236	1317276	+	T	85	-14.8	-3.55219	| gap 1, opp_overlap 1317237, overlap 1317237	CTTTTGCATGAAAAAACTGGAGCGGTGAC-TGCCGAGTGGCGGGTCACTGCTCCAGCTTGTGTCCTGGCCTT
480	1317275	1317237	-	T	100	-13.9	-5.14563	| gap 1, opp_overlap 1317237 1317236	TTTTGCATGAAAAAACTGGAGCGGTGA-CTGCCGAGTGGCGGGTCACTGCTCCAGCTTGTGTCCTGGCCT
481	1317237	1317275	+	T	86	-18.3	-2.72649	| gap 1, opp_overlap 1317237, overlap 1317236	TTTTGCATGAAAAAACTGGAGCGGTGAC-TGCCGAGTGGCGGGTCACTGCTCCAGCTTGTGTCCTGGCCT
482	1320580	1320597	+	F	100	-14.1	-5.60864	|	CAGGCCCTGAGCCTGGGCGGGGGGAACCCCGCCTTTTTTTGATCTCTG
483	1321310	1321347	+	F	95	-10.6	-4.4261	| opp_overlap 1321310	CGCAACCAAAACGCAGAGTGGGGCATCTTCCAGACCCGGAATGTGCCTCGCTCTTTTGCTGTTGCGCG
484	1323303	1323324	+	F	83	-9.3	-4.32049	| overlap 1323304	TTTTTCAGTGCTGTAGGCCCCGGCCCCGGCTGGGGCGTTTTGCTGCCTTGTC
485	1324674	1324700	+	T	76	-7.9	-4.2828	| gap 1, opp_overlap 1324673 1324668 1324669 1324674	AGCGCAAAAGGAAAGGGACGGGC-CTCTACGGGGTGCCCGCCCTTTTCGTCGGTCAGC
486	1325349	1325317	-	R	100	-14.2	-4.85599	| gap 1, opp_overlap 1325316 1325307 1325307	GTCAGCCCACAAAAATGAGCCCG-CGCCCCGACAGAGGCGACAGGCTCAGTAGTGTTGGGTTTT
487	1335996	1335973	-	R	100	-10.3	-5.60993	| gap 1	GTGCCCATAAAAAAACCACCCAGGCGCGGAGCC-GGGTGGAGAGGAGTGGGGAAG
488	1346319	1346340	+	T	91	-12.3	-4.36127	|	AAAGCTTTTTTGTGGGGCATGGGCGGAAGCTCATGCCTTTTACATTGTTCGA
489	1347238	1347198	-	R	95	-19.8	-3.28712	| opp_overlap 1347203, overlap 1347203	GTTTCTCCTTGAGAAGCAAAGCCGCAGGGGAGACCAACTCACGCCTGCGGCTTTGCCGAATTAAATGGCGG
490	1347233	1347203	-	R	86	-12.5	-3.9941	| opp_overlap 1347203, overlap 1347198	TCCTTGAGAAGCAAAGCCGCAGGGGAGACCAACTCACGCCTGCGGCTTTGCCGAATTAAAT
491	1352113	1352135	+	T	85	-5.5	-5.06414	| gap 1, opp_overlap 1352113 1352115 1352117, overlap 1352116	CAATCGAACCCAAAAGAGAGGGAGCCTACGCTCCC-CGCTTTTTATTCGCCCCG
492	1353925	1353899	-	R	95	-10.1	-4.49756	| gap 1, opp_overlap 1353900 1353922, overlap 1353893 1353891 1353900	CGCCAAACATGAAAAGGCGGCAG-CGCGTGGGCGGCTGCCGCTCTTCAGGGGGCGTTT
493	1353924	1353900	-	R	77	-13.6	-3.2913	| gap 1, opp_overlap 1353900 1353922, overlap 1353899 1353893 1353891	GCCAAACATGAAAAGGCGGCAG-CGCGTGGGCGGCTGCCGCTCTTCAGGGGGCGTT
494	1355628	1355604	-	R	100	-12.8	-5.04325	|	CTTAAACGAGAAAAAGGCCGCCAGGGTTCTCCCAGCGGCCCCGCACGCAGACGCT
495	1362117	1362152	+	FH	93	-18.2	-3.34895	| opp_overlap 1362136	CATGCGCCTCCTGGCGGGGGCTCGCTGCGCCAAATGGCGGAGGGGGCCCCCTTCCTTCACGCTGGC
496	1363235	1363281	+	F	100	-16.7	-4.07885	| gap 1, opp_overlap 1363271, overlap 1363236	CGGACGGCTCAGCCCTGGGCGTCCCCTTCC-AGACTTCTTTTCGTCCAGGAAGGGGACGCCCGTTTTGGGCCGACCTC
497	1363236	1363280	+	F	90	-18	-3.04517	| gap 1, opp_overlap 1363271, overlap 1363235	GGACGGCTCAGCCCTGGGCGTCCCCTTCC-AGACTTCTTTTCGTCCAGGAAGGGGACGCCCGTTTTGGGCCGACCT
498	1366560	1366590	+	TF	81	-10.4	-4.17316	| opp_overlap 1366561, overlap 1366561	TGAGTTAGGGCAAGGAGGGAGGCGAGGACTTGAACCTCGCCTTCCATTCTTTTCAGCCCAT
499	1370862	1370838	-	TR	81	-7.1	-4.69027	| overlap 1370839 1370853	AAATTGACTGAAAAAGCAGCGGAGGCACAAGCTCCGCTGAGAAAGCCGGGGCTCA
500	1375566	1375529	-	T	100	-14.2	-5.40464	| opp_overlap 1375528 1375530, overlap 1375530 1375531	GACGAGAAATAAAAACGGCCAGGCCGTC-GTCCGGGGGGACAGGCGGCCTGG-CGTGCTTGTCGTGAGGT
501	1375530	1375566	+	T	83	-16.6	-2.86449	| gap 1, opp_overlap 1375529 1375530 1375531, overlap 1375528	ACGAGAAATAAAAACGGCCAGGCCGTC-GTCCGGGGGGACAGGCGGCCTGGCGTGCTTGTCGTGAGGT
502	1375566	1375530	-	T	89	-14.4	-3.82652	| gap 1, opp_overlap 1375530 1375528, overlap 1375529 1375531	ACGAGAAATAAAAACGGCCAGGCCGTC-GTCCGGGGGGACAGGCGGCCTGGCGTGCTTGTCGTGAGGT
503	1375565	1375531	-	T	90	-17.9	-2.87964	| gap 1, opp_overlap 1375530 1375528, overlap 1375529 1375530	CGAGAAATAAAAACGGCCAGGCCGTC-GTCCGGGGGGACAGGCGGCCTGGCGTGCTTGTCGTGAGG
504	1386114	1386134	+	T	100	-9.7	-5.4833	| opp_overlap 1386114, overlap 1386107	AAGTCGAGCAGCAAAGGCCCAGGCAAGTACTGGGCCTTTTTTGTTGGCTCG
505	1389453	1389409	-	R	100	-15.2	-4.79826	| opp_overlap 1389414, overlap 1389414	AGACACTACGAAAAAGAAGAGCT-CCCGCCCCGGCACACTTAGCCGGAGCGGGGAGCT-TTCAGTGGTCGGTCAAGC
506	1389449	1389414	-	R	95	-16.2	-3.84027	| gap 1, opp_overlap 1389414, overlap 1389409	CTACGAAAAAGAAGAGCT-CCCGCCCCGGCACACTTAGCCGGAGCGGGGAGCTTTCAGTGGTCGGTC
507	1391435	1391457	+	F	100	-9.8	-4.88918	| opp_overlap 1391430	AGAGCAAAATCATGACCCTGTGCCTGCCACGCACGGGGTTTTGTTTGGCGTGC
508	1392905	1392878	-	T	100	-10.5	-4.69027	| opp_overlap 1392878 1392880, overlap 1392880	AAACGGATCCAAAAAGAGCGCCCCGGTCACTGCCGAGGCGCTTCTTTTTTTGGCCGTC
509	1392878	1392906	+	T	100	-8.8	-5.42259	| gap 1, opp_overlap 1392878 1392880, overlap 1392880	AAACGGATCCAAAAAGA-GCGCCCCGGTCACTGCCGAGGCGCTTCTTTTTTTGGCCGTCC
510	1392880	1392903	+	T	100	-11.6	-4.79949	| opp_overlap 1392878 1392880, overlap 1392878	ACGGATCCAAAAAGAGCGCCCCGGTCACTGCCGAGGCGCTTCTTTTTTTGGCCG
511	1392903	1392880	-	T	83	-13.1	-3.95214	| opp_overlap 1392880 1392878, overlap 1392878	ACGGATCCAAAAAGAGCGCCCCGGTCACTGCCGAGGCGCTTCTTTTTTTGGCCG
512	1394975	1395018	+	F	100	-19.5	-3.84406	| opp_overlap 1394978 1394980, overlap 1394976 1394978	TCTCAACCCCCGATGACACACCGCCCGCGCCCGCGAATGAGCCAGCGCGGGCGGTGTGATTGTTGTCATCCCCC
513	1394976	1395017	+	F	100	-23	-2.90322	| opp_overlap 1394978 1394980, overlap 1394975 1394978	CTCAACCCCCGATGACACACCGCCCGCGCCCGCGAATGAGCCAGCGCGGGCGGTGTGATTGTTGTCATCCCC
514	1394978	1395015	+	F	93	-19.8	-3.00003	| opp_overlap 1394978 1394980, overlap 1394976 1394975	CAACCCCCGATGACACACCGCCCGCGCCCGCGAATGAGCCAGCGCGGGCGGTGTGATTGTTGTCATCC
515	1402074	1402053	-	R	100	-9.4	-4.85599	|	TCCAGCGCACAAAAAGCCCAGGCGCGGCGGCCTGAGCTTCGGGGGTTGCAGG
516	1405564	1405536	-	GR	81	-2.3	-5.06451	| gap 1, overlap 1405537 1405538	TAGTAGTTGAAAAAAGTGCCGCGCGAGACGTTGCTCGCCCG-CGCGATGTCGGTGGCGGT
517	1408902	1408892	-	RH	100	-4.6	-5.80817	| overlap 1408894 1408895	GGCAAGACAAAAAAACACGCCACGCGGCGACCCGGACCACA
518	1408905	1408894	-	RH	83	-7.2	-4.53737	| overlap 1408892 1408895	CAAGACAAAAAAACACGCCACGCGGCGACCCGGACCACATGA
519	1413713	1413694	-	gR	76	-7	-4.27965	| opp_overlap 1413694, overlap 1413689	ATAAGCAAAAGGAAAGCCGGGGCCAGGGCCTCAGCTTTTGTCCTCACGGC
520	1417345	1417328	-	gR	82	-6.3	-4.79352	| gap 1	CCATCTACAAGAAAATGCTC-GGCGGCCTGAGCAGCAAGCGCCACTCCA
521	1424889	1424921	+	F	100	-13.5	-4.45544	| gap 2, opp_overlap 1424878, overlap 1424893	CAAACAGCATCTCAACCCCCGGC-A-GCGCCCCGTGCGCCTCGCCGGGGGTTTTCGTTGCTGGGC
522	1425374	1425338	-	T	100	-21.7	-4.07647	| opp_overlap 1425338	AGAGGGCAAACGAAAGTGCGGAGAGGGAAGCTCTGAGCCTTCCTCTCCGCACTTTTTCTGTCCGCTG
523	1425338	1425374	+	T	100	-21.7	-4.9792	| opp_overlap 1425338	AGAGGGCAAACGAAAGTGCGGAGAGGGAAGCTCTGAGCCTTCCTCTCCGCACTTTTTCTGTCCGCTG
524	1429150	1429169	+	F	100	-12.8	-5.35815	|	GCTTTTTTGAGTCCGGCTGGCGCTGCGGCGCCGGCTTTTTCTTTGGTCTA
525	1430516	1430563	+	F	100	-12.8	-4.56607	|	TCTGAGCCTTTCGCAGCCTGCGGGGGAGGAT-GAGGGCAGCGACCCGCTATCCTCCCCC-CATGCTTTTGTGGTTCGTCG
526	1433528	1433547	+	F	100	-7.8	-5.36314	| opp_overlap 1433527 1433528, overlap 1433520	CGGGAGGGTGAAAAGGCGCGGGGAGTGGGCCGCGCTTTTTTGCTGTTTTG
527	1433803	1433824	+	F	100	-10.1	-4.73388	|	AGACGCGGGGGAGACGGGCAGCCTGTGGGGGTTGCCCTTTTTCGTGGCCATT
528	1435989	1436008	+	F	100	-9.2	-5.36441	| opp_overlap 1435989	GTTGACGGAGAAGGAGCCCTGGCGCGAGCTGGGGCTTTTTTCTATCCACC
529	1438656	1438632	-	T	100	-12.2	-5.68438	|	TCACTAAATAAAAAACCATGCCGGAACACGTCCGACATGGCGAGCAAAAAAACTC
530	1440587	1440554	-	R	100	-15.2	-5.02074	|	TGAGGCGCGAAAAAAGCGCCCACCGCCGCGTGGGGGCCGGGGTGGGCGCTCAGGGGAGCGGGCG
531	1442203	1442170	-	R	100	-8	-5.68489	| overlap 1442171	CAGAACAATAAAAAACCCAGGGCGCCCGCTGTCTCGCAGATGCCCTGGCCCAAAGCAGCCTTCA
532	1442202	1442171	-	R	82	-11.5	-3.98653	| overlap 1442170	AGAACAATAAAAAACCCAGGGCGCCCGCTGTCTCGCAGATGCCCTGGCCCAAAGCAGCCTTC
533	1449962	1449941	-	R	100	-11.5	-4.82901	| overlap 1449921	CGGGTCTGACAAAAACCCGCCCCCCGGAAGGGGCGAGCCTTGAAGACAGGGA
534	1459600	1459643	+	F	100	-10.9	-4.72272	| overlap 1459601	TTACCTGACCTGAGCTGCGACGGGGAAGCTGAGGCGTTGTCCCTGGCTTCCCCTTCGCCTTTTTGCTGCAACCA
535	1459601	1459642	+	F	83	-14.4	-3.43042	| overlap 1459600	TACCTGACCTGAGCTGCGACGGGGAAGCTGAGGCGTTGTCCCTGGCTTCCCCTTCGCCTTTTTGCTGCAACC
536	1461238	1461217	-	T	100	-17.3	-5.31275	|	CGGGAGCATAAAAAACCGCCCGGAACAGTCCGGGCGGCTCGGTAAAACAGGA
537	1469839	1469785	-	GR	87	-18.6	-2.52464	| gap 2, opp_overlap 1469827	CGCCCGTTTAAGGGACCGGA-AGG-CCGCGCCGCGAGCACCTTGCCGTTGCCCGCGACGCGGACCCGCCCGGCCCGTTTCAGCTCGC
538	1475332	1475307	-	RH	79	-9.7	-4.14243	| overlap 1475294	CAGCGCAGCCGAAAACTGTGCCCCCAAGCGCAGGGACACAGTGGCGACGCGGCGCA
539	1485579	1485597	+	F	93	-7.3	-5.06414	| opp_overlap 1485580, overlap 1485580	TGAGACAAAAGGAAAACCCCGCGCCAGGCGGGGCTTTTTATTGGAGCCG
540	1486543	1486570	+	F	100	-16.2	-5.75342	|	TAATCGTCTCCGAGAGCCCCCCCCGCCCAGCGGTGCGGGGGGCTTTTTTTTAGGGCGA
541	1489264	1489296	+	F	100	-11.9	-5.10461	| overlap 1489267	GAGAGGAGAGGTCAAGGTGGAGGGGTTGGCGGCGCTGGCCCCTCCTTCTTTTTGTTGACTCAG
542	1489267	1489293	+	F	100	-14.4	-4.64495	| overlap 1489264	AGGAGAGGTCAAGGTGGAGGGGTTGGCGGCGCTGGCCCCTCCTTCTTTTTGTTGACT
543	1491864	1491837	-	T	93	-9.2	-4.77157	| gap 1, opp_overlap 1491838 1491839, overlap 1491838 1491839	CGAAGGGATGAAAAAGTGGGAGAGGCCAGTTGCGCCTCTCCC-CTTTTCTTGAATCCCC
544	1491838	1491864	+	T	93	-9.4	-4.67982	| opp_overlap 1491837 1491838 1491839, overlap 1491839	GAAGGGATGAAAAAGTGGGAGAGGCCAGTTGCGCCTCTCCCCTTTTCTTGAATCCCC
545	1491839	1491863	+	T	76	-12.9	-3.40307	| opp_overlap 1491839 1491837 1491838, overlap 1491838	AAGGGATGAAAAAGTGGGAGAGGCCAGTTGCGCCTCTCCCCTTTTCTTGAATCCC
546	1492552	1492517	-	R	95	-16.8	-3.84825	| opp_overlap 1492519	GTCAGGCACAGCAAAGGGGGACCGCGCCCCCTCGCAGGAGCACGGTCCCTCACTTAAGAAACAGCT
547	1494257	1494217	-	R	81	-15.4	-3.04144	| opp_overlap 1494220, overlap 1494220	TCTGGACCCGGAACAGCATGGAGGACCGCCCCCTTACCGGAGACGGCCCCCCATTCCTGAAACTCAGGCCA
548	1494254	1494220	-	R	78	-15.7	-2.74523	| opp_overlap 1494220, overlap 1494217	GGACCCGGAACAGCATGGAGGACCGCCCCCTTACCGGAGACGGCCCCCCATTCCTGAAACTCAGG
549	1495230	1495205	-	R	100	-14.7	-4.92314	| opp_overlap 1495207	AGCAAGCGACAAAAAGAGGCAGGAGCCGCAGCCCCCGCCTCTCTCCACCACCCATC
550	1498258	1498224	-	T	90	-17.9	-2.93381	| gap 1, opp_overlap 1498225 1498228, overlap 1498213 1498221	TAAACCCGGAAACCAGGCACGCCGCCCCACAATGATGTGGGGCGGCG-GCTTTTTGCTGTCGGCTC
551	1498225	1498257	+	T	100	-21.4	-4.80882	| gap 1, opp_overlap 1498224 1498221, overlap 1498228	AAACCCGGAAACCAGGCACGCCGCCCCACAATGATGTGGGGCGGCG-GCTTTTTGCTGTCGGCT
552	1498228	1498255	+	T	100	-22.8	-2.68202	| opp_overlap 1498224 1498221, overlap 1498225	CCCGGAAACCAGGCACGCCGCCCCACAATGATGTGGGGCGGCGGCTTTTTGCTGTCGG
553	1505476	1505500	+	F	100	-10	-5.24989	|	TCTTTTGTTCCAGCTTCTCTCCTGCTCAGTGCGGGGGAGATTTTTTGCTGTCTGC
554	1506936	1506983	+	T	86	-12.2	-4.16842	| gap 1, opp_overlap 1506943 1506944, overlap 1506942 1506943	CCTTGACGAAGAAAGGCAAAAAGCGGGGGAAGATGAATTTGCATCATCTTCCCCCGAA-TTTGCTTTCTTCCAGCTCAG
555	1506942	1506978	+	T	84	-10.9	-4.21141	| opp_overlap 1506943 1506944, overlap 1506936 1506943	CGAAGAAAGGCAAAAAGCGGGGGAAGATGAATTTGCATCATCTTCCCCCGAATTTGCTTTCTTCCAG
556	1506943	1506977	+	T	80	-14.4	-3.11962	| opp_overlap 1506943 1506944, overlap 1506942 1506936	GAAGAAAGGCAAAAAGCGGGGGAAGATGAATTTGCATCATCTTCCCCCGAATTTGCTTTCTTCCA
557	1506977	1506943	-	T	100	-14.4	-4.86939	| opp_overlap 1506943 1506942 1506936, overlap 1506944	GAAGAAAGGCAAAAAGCGGGGGAAGATGAATTTGCATCATCTTCCCCCGAATTTGCTTTCTTCCA
558	1506976	1506944	-	T	95	-17.9	-3.50537	| opp_overlap 1506943 1506942 1506936, overlap 1506943	AAGAAAGGCAAAAAGCGGGGGAAGATGAATTTGCATCATCTTCCCCCGAATTTGCTTTCTTCC
559	1518947	1518934	-	GR	81	-2.3	-5.04385	| overlap 1518935	GATACCGCGAAAAAATCTCGGCTACGAGGGGTGTTTTGTCTGCG
560	1522541	1522514	-	R	100	-14.8	-4.371	|	GTGAGGACAGCAAAACGCCGCCAGCCCGAACAGGCCAGCGGCGGAGAAGGTAGGACTC
561	1524989	1524969	-	R	93	-9.7	-4.69053	| opp_overlap 1524968, overlap 1524964	CATGACCTAAGAAAACCGGCCTTCTCTTCAGGCCGGCTTCCATGCAGAGCG
562	1527297	1527266	-	R	85	-10.1	-4.25104	| gap 1	TCCTTTTCAGCAAAACTCCGGCCAGTCCCGCCAGGGGGCCG-CCGGAGCTGTCAGGCGCGCGG
563	1527341	1527323	-	R	76	-5.9	-4.56597	| opp_overlap 1527324, overlap 1527324	CGCGGGCCCGAAAAAGGGGGGAACTCGTCCCCCTTTTGTGCTTACGCGC
564	1531550	1531578	+	F	100	-11.7	-4.4078	|	CCGGTTTCAGTCGCACCCCCCGCCCAAACCAAGGAGGCGGGGGGTTTTGGTTAGGCAGG
565	1535457	1535482	+	T	100	-11.8	-4.93365	| overlap 1535473	AGTCTTCCGTGGAACGTCCGCCCTCCGGTGTGGGGGCGGGCTTTTTGGTTGTGAAA
566	1539060	1539080	+	T	86	-12.6	-3.97368	| opp_overlap 1539060	CGCTTACCAGCAAAACTCCTCGGCATCACCGAGGAGTTTCTGACTTAACAC
567	1539080	1539060	-	T	95	-13.3	-4.30576	| opp_overlap 1539060	CGCTTACCAGCAAAACTCCTCGGCATCACCGAGGAGTTTCTGACTTAACAC
568	1539225	1539251	+	T	81	-13.6	-3.57462	| overlap 1539226	TTTGCCCCACCCCCAACCCCCTACCCCAAAGGGGCAGGGGGCTTTGACGCTCCGCTG
569	1539226	1539250	+	T	84	-17.1	-2.74263	| overlap 1539225	TTGCCCCACCCCCAACCCCCTACCCCAAAGGGGCAGGGGGCTTTGACGCTCCGCT
570	1539341	1539392	+	T	83	-9.4	-4.36366	| gap 2	GATTCTTGTGATTTCCGCGG-ACGCGAGGCCCGT-GCGCTGACGCGCCCGACGGCCCTGGCGTTCTGCGTTTCTCTGTTTTGTG
571	1539463	1539520	+	T	81	-13.9	-3.64703	|	CTGACTGTTCGTGCGGGGGATGGGCGGAAGGTCGGGGAGGAGTGTGTTCAGGCCCGGCGGTCCGCCCCTCCCCTTTCCCTCACCAGAG
572	1541209	1541189	-	R	100	-11.8	-4.82667	|	GCAGGACACGAAAAAGCCGAGGCGCGTGGCCCCGGCTCCTCCTCAGCTGGT
573	1554796	1554751	-	TfRH	100	-22.1	-2.63631	| gap 1, opp_overlap 1554757, overlap 1554757	GGAACCCGCAGAGCATGAAAAGGCCGCGTCCC-GTGAATTCCACCGGGACGCGGCCTTTTGAACGGAAAAAAACTTC
574	1554790	1554757	-	TfRH	100	-21.1	-4.33274	| gap 1, opp_overlap 1554757, overlap 1554751	CGCAGAGCATGAAAAGGCCGCGTCCC-GTGAATTCCACCGGGACGCGGCCTTTTGAACGGAAAAA
575	1554757	1554790	+	TFrH	100	-20.4	-4.07568	| gap 1, opp_overlap 1554751 1554757	CGCAGAGCATGAAAAGGCCGCGTCCC-GTGAATTCCACCGGGACGCGGCCTTTTGAACGGAAAAA
576	1556169	1556194	+	Tr	100	-11.7	-5.1523	| opp_overlap 1556169 1556170, overlap 1556170	GTCGCTCAAGCAAAACGCGCCCCAGCCGCAGCGGGGGCGCATTTTTCTGTTATCAA
577	1556194	1556169	-	TR	100	-13.9	-4.4078	| opp_overlap 1556169 1556170, overlap 1556170	GTCGCTCAAGCAAAACGCGCCCCAGCCGCAGCGGGGGCGCATTTTTCTGTTATCAA
578	1556193	1556170	-	TR	83	-15.2	-3.24146	| opp_overlap 1556169 1556170, overlap 1556169	TCGCTCAAGCAAAACGCGCCCCAGCCGCAGCGGGGGCGCATTTTTCTGTTATCA
579	1556170	1556193	+	Tr	90	-15.2	-3.68053	| opp_overlap 1556170 1556169, overlap 1556169	TCGCTCAAGCAAAACGCGCCCCAGCCGCAGCGGGGGCGCATTTTTCTGTTATCA
580	1556240	1556222	-	TR	100	-6.6	-5.5074	| overlap 1556223	CAAGTCAATAAAAAACGGCCCCCATAAGGAGCCACGCAGGAAGCGGGAA
581	1558045	1558069	+	F	100	-16.4	-4.76274	|	CTCGTGAGGGCGAAGGGGCCGGGGCCGGGTGCCTCGGCCCTTTTCTGTTGCTTTG
582	1558117	1558132	+	F	91	-9	-4.58283	|	CTGACATCAACAGCCCTGACGCCAACGTCAGTTTTTCAACAGCTTG
583	1562692	1562721	+	T	100	-14.9	-5.27206	| opp_overlap 1562693, overlap 1562693	CTGACCGGCAACAAAAGGGGCGGGGCCGCTGCTGGCTCCGCCCCCTTTTTGTTGTCTCTC
584	1562720	1562693	-	T	100	-15.5	-4.64676	| opp_overlap 1562693 1562692	TGACCGGCAACAAAAGGGGCGGGGCCGCTGCTGGCTCCGCCCCCTTTTTGTTGTCTCT
585	1562693	1562720	+	T	100	-18.4	-3.74697	| opp_overlap 1562693, overlap 1562692	TGACCGGCAACAAAAGGGGCGGGGCCGCTGCTGGCTCCGCCCCCTTTTTGTTGTCTCT
586	1564749	1564694	-	T	93	-18.6	-3.34398	| gap 2, opp_overlap 1564702, overlap 1564702	GCGGGCTGGTAAAGACCGC-AAAAGAGCGGGAGCGT-AGGCGCACTGGCCTCACACTCCCGCTCTTTTTGTGGCTTAGAACGGCGGCG
587	1564740	1564702	-	T	100	-17.6	-4.21827	| gap 1, opp_overlap 1564702, overlap 1564694	GTAAAGACCGCAAAAGAGCGGGAGCGT-AGGCGCACTGGCCTCACACTCCCGCTCTTTTTGTGGCTTAGA
588	1564702	1564740	+	T	100	-15.4	-4.91712	| gap 1, opp_overlap 1564702 1564694	GTAAAGACCGCAAAAGAGCGGGAGCGT-AGGCGCACTGGCCTCACACTCCCGCTCTTTTTGTGGCTTAGA
589	1569643	1569598	-	T	100	-22.9	-3.3164	| opp_overlap 1569600 1569605, overlap 1569605	AACCGAGTTTGAGAATAGAAAATGGCGAGCCTGAGTATTAAGTCAGGCCCGCCATTTTCTATTCAAAGGCAGCTTG
590	1569600	1569641	+	T	91	-18.9	-3.01791	| opp_overlap 1569598 1569605, overlap 1569605	CCGAGTTTGAGAATAGAAAATGGCGAGCCTGAGTATTAAGTCAGGCCCGCCATTTTCTATTCAAAGGCAGCT
591	1569605	1569636	+	T	100	-13	-4.66537	| opp_overlap 1569605 1569598, overlap 1569600	TTTGAGAATAGAAAATGGCGAGCCTGAGTATTAAGTCAGGCCCGCCATTTTCTATTCAAAGG
592	1569636	1569605	-	T	100	-15.2	-4.73682	| opp_overlap 1569600 1569605, overlap 1569598	TTTGAGAATAGAAAATGGCGAGCCTGAGTATTAAGTCAGGCCCGCCATTTTCTATTCAAAGG
593	1577915	1577931	+	F	87	-5.7	-5.1861	| overlap 1577873	GAGTCTGCGGGACTGGCGCTGGGCCCAGGCGCTTTTTTGCTGCTGCC
594	1585473	1585450	-	R	100	-9.5	-5.36441	| opp_overlap 1585451, overlap 1585451	TCTCCATACAAAAAAGTCCCCGGCCAACTCGCCGGGGATTTCTTTTGCCGCTCT
595	1585472	1585451	-	R	81	-13	-3.81141	| opp_overlap 1585451, overlap 1585450	CTCCATACAAAAAAGTCCCCGGCCAACTCGCCGGGGATTTCTTTTGCCGCTC
596	1589918	1589870	-	R	100	-24.8	-3.57561	| gap 2, overlap 1589871 1589874	CTTCAATTGGCGAAACTCACGGATTGGGCGCGGGGCCATGTGACGGCCCCGCGCCCAA-CCG-GAACTCAGGATTGAATTC
597	1589917	1589871	-	R	100	-26.1	-2.74322	| gap 2, overlap 1589870 1589874	TTCAATTGGCGAAACTCACGGATTGGGCGCGGGGCCATGTGACGGCCCCGCGCCCAA-CCG-GAACTCAGGATTGAATT
598	1589915	1589874	-	R	100	-28.9	-2.64651	| gap 1, overlap 1589871 1589870	AATTGGCGAAACTCACGGATTGGGCGCGGGGCCATGTGACGGCCCCGCGCCCAA-CCGGAACTCAGGATTGAA
599	1596030	1596053	+	F	100	-12.4	-4.54727	|	TGTCCTGAATCTGCACAGCCCTGGCACCCGCTGGGGCTGTTTTGATTTCGGCAA
600	1601054	1601091	+	F	86	-5.4	-5.24129	| gap 1, opp_overlap 1601055, overlap 1601055	CACGCTTCGAGACAGAGCCGGGTCCGGATTGCACAGCGCCG-CCTGACCCGGCCTTTTTTGTCGGCAAA
601	1604946	1604922	-	T	100	-17.9	-3.66178	|	TGCCCCAACCCCAAACCCCTATCCCCAATGGGGACAGGGGCTTCGACGCTGGCGC
602	1609733	1609759	+	F	100	-13	-5.15526	| opp_overlap 1609733	GACGCCGCGTGAGAAGGGAGGGGGCCGGTCGCGCCCCTTCCCTTTTTCCTTTTCTCT
603	1610393	1610424	+	T	100	-13	-4.72497	| gap 1, opp_overlap 1610389 1610394, overlap 1610394	GCTCCAGGCAAGGAGAGCGCCCCTGAGTCGAGGTGAC-CAGGGGCGCCTTTTGTTGCTCAGTC
604	1610394	1610423	+	T	89	-16.5	-3.42775	| gap 1, opp_overlap 1610389 1610394, overlap 1610393	CTCCAGGCAAGGAGAGCGCCCCTGAGTCGAGGTGAC-CAGGGGCGCCTTTTGTTGCTCAGT
605	1610423	1610394	-	T	79	-15.8	-2.92192	| gap 1, opp_overlap 1610394 1610393, overlap 1610389	CTCCAGGCAAGGAGAGCGCCCCTGAGTCGAGGTGAC-CAGGGGCGCCTTTTGTTGCTCAGT
606	1618461	1618485	+	F	100	-10	-4.72272	| gap 1, opp_overlap 1618460	AACAGCGGGAAAACGGCGCTTCGGACTCCTGTCCG-GGCGCTTTTTGCTGACAGAG
607	1621417	1621443	+	F	100	-13	-5.00616	|	CTCCTCCACCCAGCGCACGCCTCCCCACCACCGGGGGGCGTGTTTTTTGGCCGCGCC
608	1623677	1623704	+	T	100	-4.7	-5.43866	| opp_overlap 1623679 1623680, overlap 1623678 1623680	ATACAGAAAACAAAAAAGCGTCCGGGTCTCTCCCCGGACGTGCTTTTTTTGCCCCTTA
609	1623702	1623679	-	T	100	-9.5	-5.8901	| opp_overlap 1623678 1623677 1623680, overlap 1623680	ACAGAAAACAAAAAAGCGTCCGGGTCTCTCCCCGGACGTGCTTTTTTTGCCCCT
610	1623680	1623701	+	T	76	-13	-3.49966	| opp_overlap 1623679 1623680, overlap 1623678 1623677	CAGAAAACAAAAAAGCGTCCGGGTCTCTCCCCGGACGTGCTTTTTTTGCCCC
611	1623701	1623680	-	T	86	-13	-4.09746	| opp_overlap 1623680 1623678 1623677, overlap 1623679	CAGAAAACAAAAAAGCGTCCGGGTCTCTCCCCGGACGTGCTTTTTTTGCCCC
612	1628238	1628259	+	F	93	-7.3	-5.21709	| gap 1, opp_overlap 1628236 1628225 1628238, overlap 1628225 1628224	CATCGACAGGAAAGAGGCAGTCTCCCCCGGAG-CTGTCTTTTTTCCTGTCGCG
613	1630448	1630486	+	T	100	-12.5	-4.80959	| gap 1, opp_overlap 1630449, overlap 1630449	TGCAACTCCCAAGAAACAGGCCGCCG-TCCATCAACTACTGGAACGGCGGCCTGCTTTTCTTCTCCCTTA
614	1630449	1630485	+	T	89	-16	-3.47491	| gap 1, opp_overlap 1630449, overlap 1630448	GCAACTCCCAAGAAACAGGCCGCCG-TCCATCAACTACTGGAACGGCGGCCTGCTTTTCTTCTCCCTT
615	1630485	1630449	-	T	100	-16	-4.183	| gap 1, opp_overlap 1630448 1630449	GCAACTCCCAAGAAACAGGCCGCCG-TCCATCAACTACTGGAACGGCGGCCTGCTTTTCTTCTCCCTT
616	1633776	1633741	-	T	100	-19.8	-4.60143	| opp_overlap 1633743	AGACAGGACAGAAAAGAGCAGGCCAACCCGTTGCGATGGGCTGGCCTGCTCTCTAAAAGTGCTGCT
617	1633743	1633774	+	T	83	-16.6	-2.88861	| opp_overlap 1633741	ACAGGACAGAAAAGAGCAGGCCAACCCGTTGCGATGGGCTGGCCTGCTCTCTAAAAGTGCTG
618	1637375	1637347	-	T	81	-13.2	-3.76482	| gap 2, opp_overlap 1637347 1637345	GCAGAGCAGGAAGAAGGGACGG-C-CCGCCCTGCGGTGTCCGTCCCTCTTTGCGGCCCGCG
619	1644456	1644475	+	F	100	-12.1	-4.43477	| opp_overlap 1644455 1644456	AGCAGCAATAAAAATCCCCCGCCACGTAGCGGGGGTTTTCGTTGGGTCAG
620	1649216	1649241	+	F	88	-8.1	-4.73614	| opp_overlap 1649202, overlap 1649217	ACGGGAAACGAAGTGCGGGCGGGTGCAGCAGCTCTCGCCCCTTTCTTTTCCTGCTG
621	1651108	1651155	+	F	100	-21.6	-4.92756	| opp_overlap 1651106 1651105 1651118	GCGAACTGAGAATCACACTGAAAAACCAGCCTCCCCGACGCATGGGAGGCTGGTTTTTCACTGTTTGTTTTTACTGCT
622	1655390	1655370	-	R	100	-14	-5.18726	| opp_overlap 1655370 1655369 1655367	CGGGCACAAGAAAAACCCCCGTCACCGGGACGGGGGATGTTGGTTGCAGGG
623	1658868	1658904	+	gT	86	-15.8	-3.57561	| gap 1, opp_overlap 1658867 1658866	GCAGCACGGCAAATTCGTCGGGGCCGGAGCGGAAGACCGCGTCG-CCCCGGCGTTTCACCCGTTGCAG
624	1674356	1674386	+	GT	100	-9.7	-5.4505	| opp_overlap 1674343	ATGCCCTCTTCCACCGGGCCAGTCCCTTTTGTTTCGAGACTGGCCCTTTTTTCTTCCCCCA
625	1678288	1678319	+	F	79	-8.7	-4.29304	|	TAAGCGCCTGCTCTCTACGCCCGTTTCCCTGACCGGAGATGGGCGCATTTGTATTGTCCTCA
626	1678947	1678969	+	F	100	-9.1	-5.44119	| opp_overlap 1678936	GACACCGACGCTGAAGGGCCTTCCCCACCGGGAGGCTCTTTTTTTGGCATCCG
627	1683639	1683627	-	gT	79	-2.6	-4.82901	|	GCTGTGGGAGAAAAACAGGCAAATCCCGCTGCATGCTTACCTG
628	1683814	1683794	-	T	100	-10.4	-5.31456	|	TGAAGCCATAAAAAACCCCCTCCAGGGAGGAAGGGGGAAAGAGCGTTAAGG
629	1687419	1687384	-	T	100	-19.8	-4.97402	| gap 1	TAAAAGGCACAAAAACCGCCCGGAG-CCGCTGCTTTGGCGGTCTCCGGGCGGTCTGCCTCCAAGCTC
630	1689434	1689447	+	T	100	-9.5	-5.5604	| opp_overlap 1689426, overlap 1689431	GAACTGACCGCCGCCCCGCCTGTGGGCGGTTTTTTATTGCTTCC
631	1695481	1695460	-	TR	100	-9.4	-5.24551	| opp_overlap 1695460	TCAAACCAACAAAAAGCGCACCCCTGGCCGAGTGCGCTTTTTTGCTTTTCTA
632	1695460	1695481	+	Tr	100	-7.2	-5.50313	| opp_overlap 1695460	TCAAACCAACAAAAAGCGCACCCCTGGCCGAGTGCGCTTTTTTGCTTTTCTA
633	1699511	1699527	+	GF	76	-2.1	-4.72272	| overlap 1699503	ACTGGCACCTCAGCGGCCTGAGCAGCAAAGGCTTTTTGCTGGGGCCG
634	1700697	1700714	+	F	100	-10.5	-5.13722	| opp_overlap 1700681	TAGCTTCTTCTCAAGCTCCCGCTCCGGCGGGGGTTTTGTTTTACTGGC
635	1710747	1710723	-	R	100	-11.3	-5.4505	|	GGCGGCAAGAAAAAAGCCCGGACCCGTGACAGGACCGGACTTGCAAAGAATTCAG
636	1715838	1715859	+	F	100	-10.1	-4.9445	| opp_overlap 1715837	TCGCGCCTTCAACAGTCCCTCGGCTCCGGCTGGGGGATTTTTCGTTGCTTCT
637	1716657	1716690	+	F	100	-10.1	-5.75342	|	GAACGCTGCCCAACCGGGGACCGGCAGAGCAAATGCTCAGGCGGCCCTCTTTTTTTTGGCGGCC
638	1718620	1718644	+	F	100	-17.9	-3.66356	| opp_overlap 1718619 1718620	AGCGGAGCGTTAAAGCCCCTGTCCCCTTTGGGGATAGGGGTTTGGGGTTGGGGCT
639	1720773	1720807	+	F	89	-10.7	-4.25283	| overlap 1720799	TCTTAGCTCCCACCGCAGCACGTTGGCCCCGGATTCCGGCCCGCGTGCTGTTTTGCTGCCGCGCT
640	1721868	1721849	-	T	100	-12.8	-5.07567	|	CCAGAGCTTAAAAAACCCCGCCAGCAACGGCGGGGCATTCAGGCAGTAGG
641	1729103	1729078	-	R	100	-10.5	-6.22691	| opp_overlap 1729069 1729078	GAACAAGAAAAAAAAGATACCCAAGCGAAAGCCTGAGTATCTTCTGTGTCTTTGTC
642	1732457	1732438	-	R	100	-11.4	-5.47914	|	AAAAACCATAAAAAAGGAGCCCCCGCAGAGGCTCCCGCAAAAGGTCCGAA
643	1734507	1734547	+	T	100	-22.7	-4.11216	| opp_overlap 1734507	GAAGCACGGCAAAAAGGCAGCCCGGGCCATTTCCTGTACGGATGGCCCGGGCTGCCTTTTAAAGGTAAAGG
644	1734547	1734507	-	T	100	-21.3	-4.64598	| opp_overlap 1734507	GAAGCACGGCAAAAAGGCAGCCCGGGCCATTTCCTGTACGGATGGCCCGGGCTGCCTTTTAAAGGTAAAGG
645	1739278	1739316	+	F	76	-13.1	-3.47349	| gap 2, overlap 1739275 1739271	CGTGATTTCTACGGACGCGAGGCC--CGTGCGCCGTTGGCGCCCGACGGCCTGGCGTTCTGCGTTTCACGA
646	1739397	1739415	+	F	93	-13.8	-4.13767	|	TGTGCTTCGTTCTCCCCGCTGGGCAGCCCGGCGGTTTTAGACTCGCGGG
647	1739852	1739826	-	T	86	-7.3	-4.74132	| gap 1, opp_overlap 1739827 1739828, overlap 1739828	AGAGCCCATGAAAAAGACCCTTCCAGCAATCACCGGAAGGG-CTTTTTGATGGTGGAG
648	1739827	1739852	+	T	78	-4.6	-4.77036	| opp_overlap 1739826 1739828, overlap 1739828	GAGCCCATGAAAAAGACCCTTCCAGCAATCACCGGAAGGGCTTTTTGATGGTGGAG
649	1739851	1739828	-	T	82	-11	-3.98658	| opp_overlap 1739827 1739828, overlap 1739826	AGCCCATGAAAAAGACCCTTCCAGCAATCACCGGAAGGGCTTTTTGATGGTGGA
650	1741505	1741491	-	R	86	-7	-4.99035	| opp_overlap 1741493	CTATGGAGAGAAAAACGGGGCGGTGCGCCGATTACAGCACGCCCT
651	1747055	1747094	+	T	100	-25.2	-4.18488	| opp_overlap 1747047 1747058 1747061, overlap 1747058 1747061	CAAGAAATAGAGCAGTAACAAGCCCCCGCCTGGGAAACTGGGCGGGGGCTTGTTATTTATTGCCCTGAAT
652	1747058	1747091	+	T	100	-22.5	-4.21438	| opp_overlap 1747058 1747047 1747061, overlap 1747055 1747061	GAAATAGAGCAGTAACAAGCCCCCGCCTGGGAAACTGGGCGGGGGCTTGTTATTTATTGCCCTG
653	1747091	1747058	-	T	93	-18.1	-3.29074	| opp_overlap 1747055 1747058 1747061, overlap 1747047 1747061	GAAATAGAGCAGTAACAAGCCCCCGCCTGGGAAACTGGGCGGGGGCTTGTTATTTATTGCCCTG
654	1747088	1747061	-	T	84	-14	-3.76884	| opp_overlap 1747058 1747055 1747061, overlap 1747058 1747047	ATAGAGCAGTAACAAGCCCCCGCCTGGGAAACTGGGCGGGGGCTTGTTATTTATTGCC
655	1747061	1747088	+	T	100	-18.4	-4.21772	| opp_overlap 1747061 1747058 1747047, overlap 1747058 1747055	ATAGAGCAGTAACAAGCCCCCGCCTGGGAAACTGGGCGGGGGCTTGTTATTTATTGCC
656	1748778	1748742	-	R	91	-15.7	-3.84825	|	TTTATGCAGACCAAAGCCCCCGCCCACTCCACTCAGGAGCGTCGGCGGGGGCTGAAAGTTGGCCGCT
657	1753384	1753363	-	R	76	-5.7	-4.66537	| opp_overlap 1753376, overlap 1753358	TTTTGTAATAGAAAACCCCCACCCAACCGGTCAGGGGCCTTCTTTCCATCAC
658	1761308	1761282	-	T	100	-15.2	-5.86061	| opp_overlap 1761282	TCGCACCAAAAAAAAGGCCCTGCTCTACTTGCGAGCAGGGCCTTCTGGCAACGGGCT
659	1761282	1761308	+	T	84	-15.2	-3.28791	| opp_overlap 1761282	TCGCACCAAAAAAAAGGCCCTGCTCTACTTGCGAGCAGGGCCTTCTGGCAACGGGCT
660	1766080	1766108	+	T	100	-12.4	-5.45652	| gap 1	AAGGTGAGTGCTTGAGGGGGCCGG-GGCGGAAGCTGCCGGCTCCCTTTTTTGTTGGCGCT
661	1769358	1769391	+	TF	81	-11.7	-3.84451	| gap 1	GTATCAGCCTTGCACGCGACCTGCCGAGGCGGTCGTCCCCGGCAGG-CGCTTTCACTTTCCCGCG
662	1770165	1770146	-	gR	81	-2.8	-5.09225	| gap 1	AGTGGACGGAAAAAACGTGGTACCCGAGGTTC-ACGAGGTCCTAGACCGCA
663	1771437	1771464	+	Tr	90	-15.6	-3.72576	| gap 1	CGGCGCCAGGGGTGAGGGGTGGGAGGGGACGCCCC-CTCACCCCTTTGCTCCGCAAAGG
664	1771504	1771478	-	TR	79	-13.7	-3.53012	|	CCTTTGCTCCGCAAAGGCCCTCTCCCACAAGGGGAGAGGGTCGGAAAGATGCTCTTG
665	1771566	1771554	-	TR	91	-9.1	-4.56597	| overlap 1771562	TGCCCCTCCGAAAAACTGCGAAACGCAGAACGCCAGGGCCGTC
666	1776772	1776796	+	T	100	-9.2	-5.24989	|	AAAGCCCGCTAACGTCCGCTCTGGCCTTGCGCTGGGGCGGTTTTTTGATCTCTAG
667	1778425	1778483	+	F	100	-29	-2.90813	| gap 1, opp_overlap 1778418 1778451, overlap 1778427	TGACCAAAGCCCTTTGTGCCCGCCCCCGC-CCGAGACTGAAACGCAGCTTTCAGCCACGGTGCGGGGGCGGGCGCTACTTTGGCCCCATG
668	1781129	1781071	-	T	100	-17.6	-3.64716	| gap 3, overlap 1781072	CCAGCCTGGAAAACATGCTGCGGCTGCC-GGGCGCTTGAAACGCTGAGACGTTTCAGGCGCTCAGGCAGCCGC-GC-CGAGGCATAAAAAAA
669	1781129	1781072	-	T	100	-23.6	-2.78508	| overlap 1781071	CAGCCTGGAAAACATGCTGCGGCTGCC-GGGCGCTTGAAACGCTGAGACGTTTCAGGCGCTCAGGCAGCCGC-GCCGAGGCATAAAAAAA
670	1781165	1781145	-	T	100	-8.9	-5.64274	| overlap 1781146	CGAGGCATAAAAAAAGCCCGCCTAGAGCAGGCGGGTGGGTGGTGGAGTCGA
671	1781164	1781146	-	T	83	-12.4	-3.9748	| overlap 1781145	GAGGCATAAAAAAAGCCCGCCTAGAGCAGGCGGGTGGGTGGTGGAGTCG
672	1782555	1782581	+	T	78	-5.2	-4.7254	| gap 2, opp_overlap 1782555	GTAAGCAGGCCAACATCCCCACGTCCGTCAACCGG--GTGGGGATTTTTCGTGACCCGT
673	1782599	1782649	+	T	86	-16.4	-3.17219	| gap 2, opp_overlap 1782610, overlap 1782609 1782610	TTTCGTGACCCGTGAGGGTCAA--AAAAGGGCCGCTTCCACGCAGGAGGCGGCCCCTTTGCTTGACCCTTACTCGCCGTTCTG
674	1782609	1782637	+	T	86	-13.8	-3.91798	| opp_overlap 1782610, overlap 1782599 1782610	CGTGAGGGTCAAAAAAGGGCCGCTTCCACGCAGGAGGCGGCCCCTTTGCTTGACCCTTA
675	1782636	1782610	-	T	100	-15.1	-5.03314	| opp_overlap 1782610 1782609 1782599	GTGAGGGTCAAAAAAGGGCCGCTTCCACGCAGGAGGCGGCCCCTTTGCTTGACCCTT
676	1782610	1782636	+	T	87	-17.3	-2.94597	| opp_overlap 1782610, overlap 1782609 1782599	GTGAGGGTCAAAAAAGGGCCGCTTCCACGCAGGAGGCGGCCCCTTTGCTTGACCCTT
677	1788611	1788585	-	TR	100	-14.4	-5.29445	| opp_overlap 1788585 1788582 1788581	CCGGAACAATAAAAAGACCGGAGCGGCGTGACGGCTCCGGTCTCGGTTTTCCCTCCT
678	1790957	1790935	-	R	86	-13.4	-3.93262	| opp_overlap 1790926 1790925, overlap 1790936	CTCGAAGACATGAAACGCAGGGCGTATAACGCCCTGCTGGCCCAGGTCATTTT
679	1790956	1790936	-	R	87	-16.9	-2.95475	| opp_overlap 1790926 1790925, overlap 1790935	TCGAAGACATGAAACGCAGGGCGTATAACGCCCTGCTGGCCCAGGTCATTT
680	1795476	1795501	+	T	100	-7.4	-6.09888	| opp_overlap 1795477, overlap 1795477	GCAAGACGACGAAAAAGGCGCCCCCACCATCGGGAGCGCCCTTTTTTTTATTGCCG
681	1795500	1795477	-	T	100	-13.8	-4.8083	| opp_overlap 1795477 1795476	CAAGACGACGAAAAAGGCGCCCCCACCATCGGGAGCGCCCTTTTTTTTATTGCC
682	1795477	1795500	+	T	84	-10.9	-4.24306	| opp_overlap 1795477, overlap 1795476	CAAGACGACGAAAAAGGCGCCCCCACCATCGGGAGCGCCCTTTTTTTTATTGCC
683	1797908	1797951	+	T	100	-16.7	-4.96468	| opp_overlap 1797911, overlap 1797910 1797911	GCTGAAGACAGAGCAAAAGAAGCGGGCCGCCTGGTGAACCCTGGGCGGCCCGCTTCCTGTTTTATTTGCGTTTG
684	1797910	1797949	+	T	100	-19.3	-4.08189	| opp_overlap 1797911, overlap 1797908 1797911	TGAAGACAGAGCAAAAGAAGCGGGCCGCCTGGTGAACCCTGGGCGGCCCGCTTCCTGTTTTATTTGCGTT
685	1797948	1797911	-	T	100	-19.2	-4.4296	| gap 1, opp_overlap 1797911 1797910 1797908	GAAGACAGAGCAAAAGAAGCGGGCCG-CCTGGTGAACCCTGGGCGGCCCGCTTCCTGTTTTATTTGCGT
686	1797911	1797948	+	T	100	-22.8	-3.03286	| opp_overlap 1797911, overlap 1797910 1797908	GAAGACAGAGCAAAAGAAGCGGGCCGCCTGGTGAACCCTGGGCGGCCCGCTTCCTGTTTTATTTGCGT
687	1802154	1802137	-	R	100	-10.5	-4.78764	| overlap 1802126	TAAAGGCAGGAAAAACCGCCCCGGCGAGGGCGGCGTGGGGTAAATCAT
688	1807739	1807752	+	F	76	-9.5	-4.0156	| opp_overlap 1807737 1807738	GACCCGTGAGAAACCGGCCCCGGCGGGCCTTCTTCTTCGTCTGG
689	1807805	1807833	+	F	88	-8.1	-4.72272	| gap 1, overlap 1807805 1807806	GCCGTTCTTCACGTGC-CCCCCGCAGCCGAGTAGCTGAGGGGGCGTTTTTCGTCCGAAGG
690	1814354	1814385	+	F	100	-15.8	-5.14563	|	CCTTTAAGACGGACTGGGAGACGTGGGGCGCTGGCCCACCGTCTCCCTTTTTTAGTCCGGCC
691	1818140	1818112	-	T	100	-16.7	-4.63486	|	AGTCCTCCAACAAAACGCCCCGACCTCACGCTCAGGCCGGGGCGAAGGGTCAACGTGCA
692	1821114	1821089	-	R	100	-10.4	-4.77165	|	CGGGGCACAACAAAACGCCCCGGGCGCGGAAAGCCGGGGCGTGTGCGGAGATAAGA
693	1828496	1828520	+	F	100	-13.6	-4.7497	|	TTTCAGTTCTCCCGGCCCCCTTTCCCCAGTGGAGAGGGGGTTTTTCGTGCCTACG
694	1830397	1830371	-	T	100	-5.1	-5.42975	| opp_overlap 1830395	GCACACAAAGAAAAAGCAGAGGACACTCACCCGGCCCCCTGCTCTCAGTTGTTCTGA
695	1831455	1831480	+	T	88	-8.2	-4.68424	| overlap 1831456	AGCCTTCATTTCTCTGCCCCGGTACCTGCGAGTGCCGGGGGTTTTTACGTCACTTC
696	1834630	1834659	+	T	81	-10.6	-4.17274	| opp_overlap 1834630	ATTTGATGTTTAAAAGAGGCAGCCCCCACCCCCGGAGGCTGCCCCTTTCCTTATTTCCTT
697	1834659	1834630	-	T	100	-15.7	-4.11394	| opp_overlap 1834630	ATTTGATGTTTAAAAGAGGCAGCCCCCACCCCCGGAGGCTGCCCCTTTCCTTATTTCCTT
698	1844014	1844039	+	F	100	-11.9	-4.72986	| gap 1, overlap 1843989	AGCGTTCCCATTTCAGCCCCGTCTTCTGTTAGAGG-CGGGGCTTTTTGCTGCCACTC
699	1849160	1849202	+	T	89	-11.5	-4.31379	| gap 1, opp_overlap 1849166 1849169 1849170, overlap 1849169	GCTGAGAACCAGTGAGTAAAAGAA-TCCCCGCCGATGGACAGGCGGGGGTTTCTTTTGCTTTTAGTCAGTTGGT
700	1849169	1849192	+	T	90	-8.8	-4.86613	| opp_overlap 1849166 1849169 1849170, overlap 1849160	CAGTGAGTAAAAGAATCCCCGCCGATGGACAGGCGGGGGTTTCTTTTGCTTTTA
701	1851495	1851467	-	T	100	-16.7	-5.38047	|	GAGCCACAGAAAAAAGCACCGGCCAGGAATCCCCCAGCCGGTGCCCTGTCCCTGACGCG
702	1855819	1855799	-	R	100	-11.8	-4.74103	|	CGCTGAACTGAAAAACCCCCGGCAGTGGACCGGGGGAAGGAAAACATTATT
703	1859045	1859020	-	R	85	-14.7	-3.65046	| opp_overlap 1859010	CCTCTACCGCAACAACCCCACCCGGAGGCGTCCGAGCGGGGCTGTGGGGGGTTAAA
704	1861171	1861140	-	R	77	-13	-3.60627	| opp_overlap 1861140 1861139 1861137 1861143 1861145 1861146, overlap 1861146	TGACGGGAGGGCAAAGAAAAAGCCGGAGCTGTGGCCCCGGCCTGTTCATCTTCTCTGGTGCT
705	1861165	1861146	-	R	100	-12.8	-5.28942	| opp_overlap 1861146 1861145 1861143 1861140 1861139 1861137, overlap 1861140	GAGGGCAAAGAAAAAGCCGGAGCTGTGGCCCCGGCCTGTTCATCTTCTCT
706	1867568	1867600	+	T	88	-6.9	-5.18357	| gap 1, opp_overlap 1867569, overlap 1867569	AGACACGCAGCAAGAACCCGG-CCCCTCCTCATTTGGAAGGGTCCGGGCTTTTTTGATGCCTTG
707	1867599	1867569	-	T	81	-12.6	-3.74361	| gap 1, opp_overlap 1867568 1867569	GACACGCAGCAAGAACCCGG-CCCCTCCTCATTTGGAAGGGTCCGGGCTTTTTTGATGCCTT
708	1870334	1870293	-	T	78	-11.6	-3.77808	| gap 2, opp_overlap 1870296, overlap 1870296 1870298	CGGACCAGAACAGAACCAGAGCGCGGC-GAC-GGGAGCACCCTGTCTGCCGCGCTCTTTTGAGTGCGAGGTCAA
709	1870331	1870296	-	T	90	-17.7	-2.97393	| gap 2, opp_overlap 1870296, overlap 1870293 1870298	ACCAGAACAGAACCAGAGCGCGGC-GAC-GGGAGCACCCTGTCTGCCGCGCTCTTTTGAGTGCGAGGT
710	1870296	1870331	+	T	100	-19.1	-4.18197	| gap 1, opp_overlap 1870296 1870293 1870298	ACCAGAACAGAACCAGAGCGCGGC-GACGGGAGCACCCTGTCTGCCGCGCTCTTTTGAGTGCGAGGT
711	1870329	1870298	-	T	78	-14.5	-3.03218	| gap 2, opp_overlap 1870296, overlap 1870296 1870293	CAGAACAGAACCAGAGCGCGGC-GAC-GGGAGCACCCTGTCTGCCGCGCTCTTTTGAGTGCGAG
712	1871284	1871250	-	R	100	-7.8	-5.31877	| gap 1, opp_overlap 1871250	ACTGAGCACAAAAAAGCGTGGCACCTGAGGGACTGGCCCCAG-CGCCGCGCTTTTCGCTTGCTTTC
713	1874645	1874684	+	T	95	-10.1	-4.39426	| gap 1, opp_overlap 1874645 1874643 1874649, overlap 1874649 1874650	GAAAAAGCAAAAGTAGACATGGCGCTGGGAGCGATTGAATCTCCCGGCGCCGT-TCTTTTGTCCCACTCTA
714	1874649	1874681	+	T	91	-12	-4.31397	| opp_overlap 1874645 1874643 1874649, overlap 1874645 1874650	AAGCAAAAGTAGACATGGCGCTGGGAGCGATTGAATCTCCCGGCGCCGTTCTTTTGTCCCACT
715	1876675	1876651	-	R	86	-15.7	-3.66356	| opp_overlap 1876650 1876651	AGCCCCAACCCCAAACCCCTCTCCCCAGAGGGGACAGGGGCTTTGACGCTGGCGC
716	1877146	1877115	-	R	91	-11.6	-4.26189	| gap 1	CCAGAAACCGTAAAACGCTGAGCGGCAGGCGCAACCT-CCGCCCAACGCCAGTCCTCAGCGGA
717	1881578	1881636	+	T	100	-16.9	-3.6279	| opp_overlap 1881592, overlap 1881582 1881590 1881592	AAATGCCGCAGGACTGAGCCAGACGAGA-AGGGCCGGACACCTGTTGCAG-TGTCCGGCCCTCTTTCGTCGGTGTCTTATTCGCGGACTTT
718	1881582	1881632	+	T	95	-20.7	-3.26444	| opp_overlap 1881592, overlap 1881578 1881590 1881592	GCCGCAGGACTGAGCCAGACGAGA-AGGGCCGGACACCTGTTGCAG-TGTCCGGCCCTCTTTCGTCGGTGTCTTATTCGCGGA
719	1881590	1881623	+	T	93	-16.1	-3.79138	| gap 1, opp_overlap 1881592, overlap 1881582 1881578 1881592	ACTGAGCCAGACGAGAAGGGCCGGACACCTGTTGCAG-TGTCCGGCCCTCTTTCGTCGGTGTCTT
720	1881592	1881621	+	T	95	-18.7	-3.47361	| gap 1, opp_overlap 1881592, overlap 1881590 1881582 1881578	TGAGCCAGACGAGAAGGGCCGGACACCTGTTGCAG-TGTCCGGCCCTCTTTCGTCGGTGTC
721	1881621	1881592	-	T	95	-18.7	-3.47573	| gap 1, opp_overlap 1881590 1881582 1881578 1881592	TGAGCCAGACGAGAAGGGCCGGACACCTGTTGCAG-TGTCCGGCCCTCTTTCGTCGGTGTC
722	1897216	1897235	+	T	76	-6.3	-4.4773	|	GCCTTGCGTTCACGCCCCGCCCGACCAAGGGGGGGTTTTACTTGCTCTCC
723	1901061	1901032	-	T	79	-10.7	-3.85878	| opp_overlap 1901032 1901033, overlap 1901033	CAACAACAGCAACAAGGAACGCCTCCCCACGTGGGAAAGCGTTCTCTTTTTTGTGCGCTG
724	1901032	1901062	+	T	91	-6.1	-5.26316	| gap 1, opp_overlap 1901032 1901033, overlap 1901033	CAACAACAGCAACAAG-GAACGCCTCCCCACGTGGGAAAGCGTTCTCTTTTTTGTGCGCTGC
725	1901033	1901060	+	T	85	-9.8	-4.26475	| opp_overlap 1901033 1901032, overlap 1901032	AACAACAGCAACAAGGAACGCCTCCCCACGTGGGAAAGCGTTCTCTTTTTTGTGCGCT
726	1901060	1901033	-	T	77	-14.2	-2.90442	| opp_overlap 1901032 1901033, overlap 1901032	AACAACAGCAACAAGGAACGCCTCCCCACGTGGGAAAGCGTTCTCTTTTTTGTGCGCT
727	1904262	1904236	-	T	79	-13.7	-3.53012	|	CCTTTGCTCCGCAAAGGCCCTCTCCCGCAAGGGGAGAGGGTCAAAAAGATGCTTCAC
728	1909289	1909240	-	T	100	-5	-5.74122	| gap 2, opp_overlap 1909241 1909242, overlap 1909241 1909242	TAGGAGATAAAAAAAGCCC-CTCCACT-GACGGAGGGATTTTCGACCCTCTACCAAGGGGAGAGGGCCTTGCGAAGCAAGGG
729	1910375	1910346	-	RH	100	-15.7	-4.99645	| opp_overlap 1910341 1910346	AGGGGATAAAGAAAAGGGGGCCGCCCCTCTTGTCGGACGGCCCCCTTGACTTGTTGTGCG
730	1912432	1912388	-	gR	100	-11.3	-4.75372	| overlap 1912389 1912390	AGCAGCGAGGAAAAACGGCGGCGGGCCACCATCGTCCTCGACAACAGTGGCCCGCTGGAAGCGCTGGAGGGGCAG
731	1912431	1912389	-	gR	76	-12.6	-3.445	| overlap 1912388 1912390	GCAGCGAGGAAAAACGGCGGCGGGCCACCATCGTCCTCGACAACAGTGGCCCGCTGGAAGCGCTGGAGGGGCA
732	1912430	1912390	-	gR	80	-16.1	-2.66218	| overlap 1912389 1912388	CAGCGAGGAAAAACGGCGGCGGGCCACCATCGTCCTCGACAACAGTGGCCCGCTGGAAGCGCTGGAGGGGC
733	1917712	1917693	-	T	100	-10.7	-4.78149	|	CGGAGAACTGAAAAACCCCACCTCGGCGGGTGGGGTGGGCAATGAAAAGC
734	1923600	1923587	-	T	80	-5.2	-4.87665	| opp_overlap 1923587 1923592 1923593	GCGCATCCAGAAAAAGCGCCCGAACGCGCTTCGCTTCTTTCGAA
735	1926313	1926357	+	F	100	-9.8	-5.24129	| overlap 1926317	CCCAGGTAAGAGGTAGGGTGGGGGCGTCGGGAGTGAGGCACACTCCCCCCGCCTCCTTCGTTTTTTATGCCACCG
736	1926317	1926353	+	F	95	-15.8	-3.99236	| overlap 1926313	GGTAAGAGGTAGGGTGGGGGCGTCGGGAGTGAGGCACACTCCCCCCGCCTCCTTCGTTTTTTATGCC
737	1929340	1929369	+	F	100	-6.3	-5.60993	| overlap 1929341 1929342	TGGCGGGCACCTCCCCTCCCCTGTTGCCACGCGGTGACGGGGGGCTTTTTTTATCCAAAC
738	1929341	1929368	+	F	76	-9.8	-3.95873	| overlap 1929340 1929342	GGCGGGCACCTCCCCTCCCCTGTTGCCACGCGGTGACGGGGGGCTTTTTTTATCCAAA
739	1934997	1935023	+	F	88	-8.7	-4.8048	| gap 1, overlap 1935000	GTAAAGACTTTTCCAGAGGGCTGGCGCCGACGCGCTGGCC-TCTTTTTGGTCTCCAGG
740	1935000	1935021	+	F	82	-11.5	-4.02302	| overlap 1934997	AAGACTTTTCCAGAGGGCTGGCGCCGACGCGCTGGCCTCTTTTTGGTCTCCA
741	1935047	1935101	+	F	100	-8.4	-5.3236	| opp_overlap 1935054, overlap 1935049 1935083	CTCCAGGTTGACTTTTAGACCAGCTTACCGTACGGTAAGGAGGTTGCTGACCGCTCGGTAAGCCGGGCGATTTTTTCTGACTTCT
742	1935550	1935579	+	F	100	-7.9	-5.7946	| gap 2, opp_overlap 1935550	CCGCAGACAGCAAAAGCCGGG-A-CGCCCACACAGGCGCTGCCCGGCTTTTTTTATTGGCCG
743	1947015	1947044	+	T	82	-10.7	-4.08706	| gap 1, overlap 1947016	CCTTCACGCTGAAGGTGCGCGGCGGCTGAACCTCAGTCGC-GCGCCTTTCTCTCCTGCCAG
744	1947016	1947043	+	T	78	-14.2	-3.04902	| gap 1, overlap 1947015	CTTCACGCTGAAGGTGCGCGGCGGCTGAACCTCAGTCGC-GCGCCTTTCTCTCCTGCCA
745	1948490	1948470	-	R	81	-15.5	-3.02166	| overlap 1948467	CCCTGAACTAAACGACCCTGCACTGAAAGTGCAGGGGTTGCGGAGCGGCTA
746	1949137	1949122	-	R	100	-8.2	-5.64304	|	CAACACAACAAAAAACCCCGCCGAAGCAGGGGCCTTGAAGGGGAAA
747	1956768	1956710	-	T	78	-15.6	-2.80344	| gap 3, opp_overlap 1956714 1956715, overlap 1956713 1956735	CTGCGATGTAACAAGGCAGAGGGAGAGGGCGGAGAGCAAAGGGACAAATCCCTTCGCTTTCCACCCTCTCCC-CT--TTTTATTCGGCTGCT
748	1956767	1956713	-	T	100	-26.7	-2.66602	| gap 1, opp_overlap 1956714 1956715, overlap 1956710 1956735	CGATGTAACAAGGCAGAGGGAGAGGGCGGAGAGCAAAGGGACAAATCCCTTCGCTTTCCACCCTCTCCC-CTTTTTATTCGGCTGC
749	1956714	1956767	+	T	100	-24.7	-5.08601	| opp_overlap 1956713 1956710 1956735, overlap 1956715	GATGTAACAAGGCAGAGGGAGAGGGCGGAGAGCAAAGGGACAAATCCCTTCGCTTTCCACCCTCTCCCCTTTTTATTCGGCTGC
750	1956715	1956766	+	T	100	-28.2	-3.64438	| opp_overlap 1956713 1956710 1956735, overlap 1956714	ATGTAACAAGGCAGAGGGAGAGGGCGGAGAGCAAAGGGACAAATCCCTTCGCTTTCCACCCTCTCCCCTTTTTATTCGGCTG
751	1961431	1961453	+	F	100	-9	-4.87626	|	CCGGCACCTTCACGCGGGCGAAGTCGGGGTCCTCGCCCTTTTTCGTCTTGAGC
752	1963540	1963568	+	T	100	-17.5	-4.46926	| opp_overlap 1963540	TTTCAGTAAGAAAAAGGGGCCGGAGAAATCAAATCTCCGGCCCCTTTTCTAGTCCAGTG
753	1963568	1963540	-	T	100	-17.5	-5.1356	| opp_overlap 1963540	TTTCAGTAAGAAAAAGGGGCCGGAGAAATCAAATCTCCGGCCCCTTTTCTAGTCCAGTG
754	1964936	1964904	-	R	100	-14.8	-5.43866	|	GAACGCTCAAAAAAAGCGGAACACGGAGGGTCAACCCCCGCGCCCCGCCTCAAAACCACGCCA
755	1975276	1975257	-	R	100	-9.2	-5.24989	| opp_overlap 1975255 1975257	CTAGAGATCAAAAAAGGGCCACGTCGCCGCAGCCCTCTTTTATGGCATCG
756	1981166	1981203	+	F	100	-17.8	-4.11216	| opp_overlap 1981165 1981166 1981163	GGGGTCTTTAAACAGGTAAGGGCGGAGGGGAACAGAATCCTCTCCGCCCTTCCTTTTGCCGCTGCACC
757	1982520	1982554	+	T	100	-17.9	-4.71828	| gap 1, opp_overlap 1982520 1982521, overlap 1982521	GATTCTTCAACAAAATGCCGCCTGC-CTGGGAAATCCCGGTGCAGGCGGCGTTTTATTGCTCGGCT
758	1982554	1982520	-	T	100	-13.5	-4.63932	| gap 1, opp_overlap 1982520 1982521, overlap 1982521	GATTCTTCAACAAAATGCCGCCTGC-CTGGGAAATCCCGGTGCAGGCGGCGTTTTATTGCTCGGCT
759	1982553	1982521	-	T	91	-17	-3.37877	| gap 1, opp_overlap 1982521 1982520, overlap 1982520	ATTCTTCAACAAAATGCCGCCTGC-CTGGGAAATCCCGGTGCAGGCGGCGTTTTATTGCTCGGC
760	1982521	1982553	+	T	95	-19.2	-3.42374	| gap 1, opp_overlap 1982520 1982521, overlap 1982520	ATTCTTCAACAAAATGCCGCCTGC-CTGGGAAATCCCGGTGCAGGCGGCGTTTTATTGCTCGGC
761	1989106	1989063	-	T	90	-18.5	-3.01712	| gap 2, opp_overlap 1989070, overlap 1989070	TGGGCGCCGGCAACACGAAAAAGCAGGACCGGCACACTGTTGT-CCGGTCCTGCTTTT-CGCTGAAAGGCTCAGTA
762	1989100	1989070	-	T	100	-16.3	-4.87626	| gap 1, opp_overlap 1989070, overlap 1989063	CGGCAACACGAAAAAGCAGGACCGGCACACTGTTGT-CCGGTCCTGCTTTTCGCTGAAAGGC
763	1989070	1989100	+	T	100	-16.3	-4.18018	| gap 1, opp_overlap 1989070 1989063	CGGCAACACGAAAAAGCAGGACCGGCACACTGTTGT-CCGGTCCTGCTTTTCGCTGAAAGGC
764	1990249	1990210	-	T	100	-20.8	-3.75169	| opp_overlap 1990207 1990206, overlap 1990200 1990213	GAGCACCCCATCAAAGAAGCGGAGGAGGCCCCATCACCGGGACTTCCTCCGCTTCACATCGTTTTGCCGG
765	1990246	1990213	-	T	100	-16.7	-4.00756	| opp_overlap 1990207 1990206, overlap 1990200 1990210	CACCCCATCAAAGAAGCGGAGGAGGCCCCATCACCGGGACTTCCTCCGCTTCACATCGTTTTGC
766	1996639	1996662	+	T	100	-8.8	-5.36441	|	AAACAGTTCTCGAATGGTCAGTGGCGCAAGCTGCTGGCCTTTTTTATGTCCCGG
767	2002543	2002568	+	F	100	-14	-5.26875	|	CCCGCCCGGTGTCCGCCGCCACGCCCCTTTCGGTGTGGCGGTTTTTTGCTTCCCCA
768	2003641	2003611	-	T	90	-15.5	-3.737	| gap 1, opp_overlap 2003611, overlap 2003599	TAACCCCGCAGCAAACACCGCCCGGAACATTCGCGT-CCGGGCGGTGTTTCTTTCGGCTATT
769	2003611	2003641	+	T	100	-15.5	-4.4572	| opp_overlap 2003611 2003599	TAACCCCGCAGCAAACACCGCCCGGAACATTCGCGTCCGGGCGGTGTTTCTTTCGGCTATT
770	2004284	2004255	-	R	95	-9.9	-4.64952	| opp_overlap 2004260, overlap 2004256 2004257	AAGCAGACAAAGAAACCGGAGCGCCACGGTCACGCAGCGCTCCATTCGAGTCAAACAACT
771	2004283	2004256	-	R	77	-13.4	-3.37344	| opp_overlap 2004260, overlap 2004255 2004257	AGCAGACAAAGAAACCGGAGCGCCACGGTCACGCAGCGCTCCATTCGAGTCAAACAAC
772	2007731	2007702	-	T	77	-15.8	-2.59822	| overlap 2007701	ACAAGAAGGACGAAGGCAGCAGCGAAGAATAAGCTTCGCCGCTGCACAAAGAACCGCCTC
773	2007740	2007758	+	T	100	-11.7	-5.4505	| opp_overlap 2007740	CCGCTGCACAAAGAACCGCCTCCCCGTGAGGCGGTTTTTTGTTGGGCGC
774	2007758	2007740	-	T	83	-11.7	-4.06419	| opp_overlap 2007740	CCGCTGCACAAAGAACCGCCTCCCCGTGAGGCGGTTTTTTGTTGGGCGC
775	2007824	2007781	-	T	83	-7.4	-4.56597	| gap 1	TTGGGCGCTGAAAAAGCTCA-GGAGGCGAGAGGAGAAGGTGTCGTCACTCCTCCCTGAGCACGATGTGGTGCACG
776	2010689	2010670	-	R	100	-9.2	-5.38249	|	AGGAACCACAAAAAACCGGCCCCCGCAGGAACCGGCTTGCTCAAAAGAGC
777	2011511	2011479	-	R	83	-17.1	-2.63596	| opp_overlap 2011468 2011467 2011467 2011508, overlap 2011481 2011485	CGGCATTTCATAGCAGATGAACCCGCGCGGGTCAGGCGCGGGTCCATCTGCGGTGAGGCTGAT
778	2016399	2016374	-	T	100	-14.7	-5.14626	| opp_overlap 2016372	AGCAGTAAAACAAAACTCCCCCCGCCGGTCAGCGAGGGGAGGGTGTTCAGGAAGAC
779	2018414	2018376	-	R	100	-11.8	-4.53303	| gap 1, opp_overlap 2018375 2018376	CAGGGGGATAGAAAAGCGAGAGGGC-CGGGAAGGGCATTTCCCATGACCTCTCGCCTTTCAGAGTGAGCC
780	2021983	2022002	+	F	100	-8.5	-5.67967	| opp_overlap 2021981 2021983	ACGGAAACTGAAAGAGTCGCCCCGGTGTGGGCGGCTTTTTTTATGGTCCT
781	2027915	2027950	+	F	83	-16.8	-2.86747	| opp_overlap 2027915 2027912, overlap 2027912 2027917	TAACGCTTACAACATGGGGCCGGGCCGCAGCGTAGGTTGCCGCCTGGCCTCTGGTTGTGGTGGGTC
782	2027917	2027948	+	F	81	-15.8	-2.98072	| opp_overlap 2027915 2027912, overlap 2027915 2027912	ACGCTTACAACATGGGGCCGGGCCGCAGCGTAGGTTGCCGCCTGGCCTCTGGTTGTGGTGGG
783	2037761	2037743	-	T	100	-13.1	-4.93877	| opp_overlap 2037743 2037742 2037740	CGTGACCAAAGAAAACCCCCGCGCCGGGCGGGGGATATTCTGGTGGGTC
784	2042459	2042485	+	T	93	-7.2	-5.16841	| overlap 2042457 2042460	TCCAGCATTCAGAGGCGGAAGGTGGCTCCCGGCTGCCTTCCATTTTTATTGCTCTCC
785	2042460	2042484	+	T	76	-10.7	-3.6902	| overlap 2042457 2042459	CCAGCATTCAGAGGCGGAAGGTGGCTCCCGGCTGCCTTCCATTTTTATTGCTCTC
786	2045487	2045501	+	T	76	-7	-4.42238	| opp_overlap 2045485, overlap 2045489	GACAAATAAGTGAGTCAGGCCAGGGGCCGGTTTTCCTTGACCTGG
787	2045720	2045682	-	T	78	-4.8	-4.78933	| opp_overlap 2045684 2045691, overlap 2045684 2045688 2045691	CCAAAACAGAGAAAAGAGAAAGAAGACCGC-CTGTTTGAGCGCGGTCTT-TTTCTTTGTGCCGTGCTCCTC
788	2045691	2045712	+	T	91	-6.6	-5.38054	| gap 1, opp_overlap 2045688 2045684 2045682 2045691, overlap 2045684	AGAAAAGAGAAAGAAGACCGC-CTGTTTGAGCGCGGTCTTTTTCTTTGTGCCG
789	2053468	2053427	-	Tf	100	-15.9	-4.50159	| gap 1, opp_overlap 2053430, overlap 2053430	CTGAAGCCAAACAAAGAAGCGCCTCCCCGCCTGTTTCCAGC-GGCAGGGAGGCGCTTTCTGTGGCCCAACTAC
790	2053430	2053465	+	TF	100	-17.6	-4.03234	| gap 1, opp_overlap 2053427 2053430	AAGCCAAACAAAGAAGCGCCTCCCCGCCTGTTTCCAGC-GGCAGGGAGGCGCTTTCTGTGGCCCAAC
791	2053465	2053430	-	Tf	100	-17.6	-4.35189	| gap 1, opp_overlap 2053430, overlap 2053427	AAGCCAAACAAAGAAGCGCCTCCCCGCCTGTTTCCAGC-GGCAGGGAGGCGCTTTCTGTGGCCCAAC
792	2058470	2058448	-	R	100	-12.7	-5.42265	|	GCAAACCACAAAAAACCCCCAACCACGTGGGCTGGGGGCTGCACTCCGGTGGA
793	2061822	2061772	-	R	100	-10.7	-4.8667	| gap 3, opp_overlap 2061772 2061772, overlap 2061774	CACATGGCAGAAAAAGGCTGAAG-CTGCC-C-GGTTTCCGTATCAGGAAACCAGTGGCAGACTTCAGACCTTCTTCTCCCGGAA
794	2062093	2062078	-	R	100	-11.8	-4.58283	| overlap 2062067	CAACGCTGGTAAAAACCCGCCGGCTGGCGGGCAACATTCGAATTAT
795	2062183	2062158	-	R	100	-13.3	-5.61881	| opp_overlap 2062161, overlap 2062161	CTGGAAAAATAAAAAGAAGGGGCACCAAACGGTGCCCCTTTTCCTTCAGAGTATTA
796	2062180	2062161	-	R	100	-15	-4.855	| opp_overlap 2062161, overlap 2062158	GAAAAATAAAAAGAAGGGGCACCAAACGGTGCCCCTTTTCCTTCAGAGTA
797	2070981	2071001	+	F	100	-11.8	-4.59424	| opp_overlap 2070980	CGAGCCAGACGCAACCCCCCGCCCCCGTGGTGGGGGTTTTGCTTTGCCTTT
798	2072098	2072116	+	F	100	-10.3	-5.27335	|	CTGCTTTTCCCCTGGCCCATCCCCTGTGGATGGGTTTTTATTTGGCGAA
799	2073389	2073432	+	F	95	-13.2	-4.26903	| gap 1, opp_overlap 2073412 2073414	CGCGCATGTCCCGTGCGTCCCCGGATGAGCTGCCACAACACGGCGACTCGTCCGGG-ACGTTTTCATGAGCTCAG
800	2075362	2075381	+	F	88	-7.1	-5.23316	|	CGAAACCTATCCTGACTCCTGCCCCCGTGCAGGGGTTTTTTGCTCTCCTG
801	2077791	2077754	-	gR	83	-7.6	-4.62783	| overlap 2077713 2077755	CACGCACGGCAAAAAGGACCGCAGCGC-GCGGCTCAAGGCGCTGCGCAACGG-CCTGATCGAGGGCTATG
802	2079329	2079354	+	Tr	100	-7.6	-5.35459	| gap 1, opp_overlap 2079334	AGATTTATCTTTAGAGGAAGGG-GCCGTCGAGGTGCCCTTCCTTTTTTATGCTCTGT
803	2081064	2081025	-	T	100	-19.5	-4.96106	| opp_overlap 2081025	GATAAAGACCAAAAAGGAAGGGCCTTTCCGCCAGTTTCACCGGAAAGGCCCTTCCTTTTTTCGTCTCTTC
804	2081025	2081064	+	T	100	-19.5	-5.27399	| opp_overlap 2081025	GATAAAGACCAAAAAGGAAGGGCCTTTCCGCCAGTTTCACCGGAAAGGCCCTTCCTTTTTTCGTCTCTTC
805	2086178	2086195	+	T	100	-10.5	-5.52986	| opp_overlap 2086177	TCAACCTCTTAAGAGCCGCTCCTTCGGGGGCGGTTTTTTTGGTGCCGT
806	2086251	2086223	-	T	100	-15.3	-4.67943	|	CGTGAACACAGAAAAGGCCCAGCATCCTCAAAGGACACCGGGCCAGTCAGCGAGCAAAG
807	2091943	2091974	+	T	91	-12.4	-4.36595	| gap 1, opp_overlap 2091939 2091937 2091943 2091944, overlap 2091944	GGAGAGAAACAGCAAG-GGGCCACTTCCCGGCGAAGGAAGTGGCCCTCTTTTCAGTTTGGGTC
808	2091973	2091943	-	T	76	-13.3	-3.52522	| opp_overlap 2091943 2091944, overlap 2091939 2091937 2091944	GGAGAGAAACAGCAAGGGGCCACTTCCCGGCGAAGGAAGTGGCCCTCTTTTCAGTTTGGGT
809	2091944	2091972	+	T	93	-16.1	-3.78026	| opp_overlap 2091943 2091939 2091937 2091944, overlap 2091943	GAGAGAAACAGCAAGGGGCCACTTCCCGGCGAAGGAAGTGGCCCTCTTTTCAGTTTGGG
810	2091972	2091944	-	T	81	-16.8	-2.7079	| opp_overlap 2091944 2091943, overlap 2091943 2091939 2091937	GAGAGAAACAGCAAGGGGCCACTTCCCGGCGAAGGAAGTGGCCCTCTTTTCAGTTTGGG
811	2094392	2094360	-	Tf	79	-9.7	-4.19953	| opp_overlap 2094360 2094359, overlap 2094362 2094366	CAGGCAAGCGCAAAAGAGAAGGCCGCCCCACGACAGGGCGGCACTCACGTTTTGTCTCTCTTT
812	2094390	2094362	-	Tf	76	-10.9	-3.69618	| opp_overlap 2094360 2094359, overlap 2094360 2094366	GGCAAGCGCAAAAGAGAAGGCCGCCCCACGACAGGGCGGCACTCACGTTTTGTCTCTCT
813	2098417	2098398	-	R	100	-9.2	-5.48303	|	AGAATGCCAAAAAAAGCGGCCCCCGCAAGAGCCGCTTCAGAGCAAAAGTT
814	2099073	2099049	-	R	100	-10	-5.31877	|	AGTCACCACAAAAAACCGGCCTGTCACAGGGACAGACCAGTCGGGGAAAGAGAGA
815	2106761	2106771	+	F	78	-6.8	-4.56597	| overlap 2106753	ACGAGTACCTCAAGGGCCTCTGAGGCTTTTTCCCGGCCCGC
816	2106783	2106813	+	F	100	-11.1	-5.40474	| overlap 2106784	AGGCTTTTTCCCGGCCCGCTCCGTCTTCCGCGTGAAGGCGGGGCGCTTTTTTTGCAGAGCT
817	2106784	2106812	+	F	89	-14.6	-3.83561	| overlap 2106783	GGCTTTTTCCCGGCCCGCTCCGTCTTCCGCGTGAAGGCGGGGCGCTTTTTTTGCAGAGC
818	2108880	2108864	-	T	100	-5	-5.57396	| overlap 2108865	AGAAGCAATAAAAAATCCGCCTCTTGGGCGGTGATGGTCAAAAGATA
819	2111642	2111605	-	T	100	-15.5	-4.66833	| overlap 2111607 2111629	GCTGAAGGCCAAAAAGACCGGCGGCCAGCCTCCGCAGAAGCTGACCGCCGGAAAGGGGTAAGCGCTTA
820	2111640	2111607	-	T	100	-22.5	-3.94933	| overlap 2111605 2111629	TGAAGGCCAAAAAGACCGGCGGCCAGCCTCCGCAGAAGCTGACCGCCGGAAAGGGGTAAGCGCT
821	2118347	2118367	+	F	91	-9	-4.51174	| gap 1, opp_overlap 2118346 2118347	GTGCCAAAGAAAAAGCCCCAG-CCGCTTGGACTGGGGTTTTCGTTGTGGTGC
822	2123287	2123307	+	F	100	-11.8	-4.79826	| opp_overlap 2123287	ACGGTTCAAGCGAAACCGCTCCCTTCCCGGGGGCGGTTTTTCGTGGTCTGT
823	2124075	2124118	+	T	100	-17.5	-4.38313	| gap 1, opp_overlap 2124078, overlap 2124077 2124078	AATAGAACGAGAAGCAAAGGGAGAGGGCGGAG-GCAATCAGCACTCCGCCCTCTCCCCTCTTTTGACTTTCCTCT
824	2124077	2124116	+	T	100	-20.1	-3.78629	| gap 1, opp_overlap 2124078, overlap 2124075 2124078	TAGAACGAGAAGCAAAGGGAGAGGGCGGAG-GCAATCAGCACTCCGCCCTCTCCCCTCTTTTGACTTTCCT
825	2124078	2124115	+	T	100	-23.6	-2.86093	| gap 1, opp_overlap 2124078, overlap 2124077 2124075	AGAACGAGAAGCAAAGGGAGAGGGCGGAG-GCAATCAGCACTCCGCCCTCTCCCCTCTTTTGACTTTCC
826	2124115	2124078	-	T	100	-23.6	-4.04897	| gap 1, opp_overlap 2124077 2124075 2124078	AGAACGAGAAGCAAAGGGAGAGGGCGGAG-GCAATCAGCACTCCGCCCTCTCCCCTCTTTTGACTTTCC
827	2132580	2132601	+	T	100	-13.7	-5.34555	|	TTCAGACCCAGTGCTCTCCCCTGCTGCGGCGGGGGAGTTTTTTATGATGTAA
828	2132653	2132619	-	T	100	-15.2	-4.21194	| gap 1, opp_overlap 2132614 2132613 2132619	TTTTATGATGTAAAAGGGGCGCCTTTTCTTTTAGCGAAG-AAAGGCGCCCCTGTGCTTTAGAGCAT
829	2132619	2132653	+	T	81	-15.9	-3.00704	| gap 1, opp_overlap 2132619, overlap 2132614 2132613	TTTTATGATGTAAAAGGGGCGCCTTTTCTTTTAGCGAAGA-AAGGCGCCCCTGTGCTTTAGAGCAT
830	2135677	2135655	-	T	100	-11.2	-5.09225	| overlap 2135673	ATTCCATTCAAAAAAGCCGCCAGCCTGAAGCCAGCGGCCCCCCACACGCGATC
831	2144313	2144287	-	T	79	-13.7	-3.53012	| opp_overlap 2144277 2144309	CCTTTGCTTCGCAAAGGCCCTCTCCCACAAGGGGAGAGGGTCAGAGGCGGAACCTAT
832	2148829	2148774	-	T	95	-15.4	-4.0896	| opp_overlap 2148788, overlap 2148776 2148783 2148788	AAACTGCGCTGAAAACAGACAAAAGTAGAGGGCGCCTCGGCAAAAGCCGGAGCGCCCTTTTCTCTGGTCTAAAGCATTTGACAAAG
833	2148827	2148776	-	T	86	-15.8	-3.63922	| opp_overlap 2148788, overlap 2148774 2148783 2148788	ACTGCGCTGAAAACAGACAAAAGTAGAGGGCGCCTCGGCAAAAGCCGGAGCGCCCTTTTCTCTGGTCTAAAGCATTTGACAA
834	2148820	2148783	-	T	100	-13.3	-4.78933	| opp_overlap 2148788, overlap 2148776 2148774 2148788	TGAAAACAGACAAAAGTAGAGGGCGCCTCGGCAAAAGCCGGAGCGCCCTTTTCTCTGGTCTAAAGCAT
835	2148788	2148815	+	T	100	-16.2	-4.5954	| opp_overlap 2148788 2148783 2148776 2148774	ACAGACAAAAGTAGAGGGCGCCTCGGCAAAAGCCGGAGCGCCCTTTTCTCTGGTCTAA
836	2148815	2148788	-	T	86	-16.2	-3.17377	| opp_overlap 2148788, overlap 2148783 2148776 2148774	ACAGACAAAAGTAGAGGGCGCCTCGGCAAAAGCCGGAGCGCCCTTTTCTCTGGTCTAA
837	2150445	2150478	+	T	76	-8.9	-4.1891	| gap 1, opp_overlap 2150445 2150444	CCTCCACAAGGAAAGCCGCCCC-CCTCATACCGATACCGAGGTGGGGCGGTTTCTGTTGGGACGC
838	2162032	2161981	-	T	93	-16	-3.767	| opp_overlap 2161989 2161990 2161990 2161993, overlap 2161990	CAGTGAGGCACCAAAGGAAACAAAGGAGGGCAAAGAGCCGTCAAGCTCTCTGCCCTTCCCTTTTTCCTCTCTCCTCCATACG
839	2161989	2162025	+	T	88	-7.3	-4.85129	| gap 1, opp_overlap 2161981 2161990, overlap 2161990 2161990 2161993	CACCAAAGGAAACAAAGGA-GGGCAAAGAGCCGTCAAGCTCTCTGCCCTTCCCTTTTTCCTCTCTCCT
840	2162023	2161990	-	T	100	-13.9	-4.63675	| opp_overlap 2161990 2161989 2161990 2161993, overlap 2161981	ACCAAAGGAAACAAAGGAGGGCAAAGAGCCGTCAAGCTCTCTGCCCTTCCCTTTTTCCTCTCTC
841	2163787	2163808	+	F	100	-13	-5.47218	|	AATGTTCCAAGTTCTCCTCCCCCCGCTGTGGGGGAGGTTTTTTTGACTCCCG
842	2164322	2164273	-	T	84	-2.7	-5.37043	| gap 1, overlap 2164275	ATTTGACAGAAAAAACACCCTCACCCCTCGCTGCGCGAGGCCCTCTCCCATCAAGGTA-GAGGGTCAAAAAAAGCAGGACA
843	2165845	2165822	-	R	100	-12.4	-5.75342	|	CCGTCCCAAAAAAAACTCCCCCACCCGCAGGCAGGGGAGGCACGCAACCGGGCG
844	2172929	2172966	+	F	76	-7.6	-4.3467	| gap 1, opp_overlap 2172926 2172929, overlap 2172931	AAAAGAATTCAAGCAGCGGGGGC-CCCCACTTCCTAAGAGCGGGGAGCCTCCTCTTTTCATCTAGCCGT
845	2173782	2173795	+	F	100	-9.5	-5.58454	|	AGCGCCCAGGGACACCCGCCCGCAGGCGGTTTTTTTACTGTGGC
846	2177147	2177179	+	T	100	-16.3	-4.99645	| opp_overlap 2177147	CCAGGTAAAACGAAAGAGGGGCACGTCCAAGTTACGGACGCGCCCCTCTTTTCTTTCTGCCGT
847	2177179	2177147	-	T	100	-19.2	-4.21922	| opp_overlap 2177147	CCAGGTAAAACGAAAGAGGGGCACGTCCAAGTTACGGACGCGCCCCTCTTTTCTTTCTGCCGT
848	2181946	2181969	+	F	76	-6.6	-4.40882	| opp_overlap 2181948 2181949, overlap 2181949 2181956	TTCGGGCACACCACCAAGCCTCCGCGCAAGCGGGGGTTCTTCTTTTGCTTTGTG
849	2181949	2181966	+	F	85	-10.5	-4.27914	| opp_overlap 2181948 2181949, overlap 2181946 2181956	GGGCACACCACCAAGCCTCCGCGCAAGCGGGGGTTCTTCTTTTGCTTT
850	2185337	2185361	+	T	91	-5.6	-5.25699	| gap 1, opp_overlap 2185337	GGAACAACGAAAAAAGGGGCCATACCCAGCGG-GCGGCCCCTTTTTCTTGTCTCCT
851	2185361	2185337	-	T	91	-6.4	-5.37865	| gap 2, opp_overlap 2185337	GGAACAACGAAAAAAGGGGCCATACCCAGCGGGC--GGCCCCTTTTTCTTGTCTCCT
852	2190314	2190371	+	F	90	-19.5	-2.75844	| gap 1, opp_overlap 2190306, overlap 2190314	GGAGTAAGGTCGGAGGGTCTAGAG-TCCGAGGGTCTAAGTGCTCCGTCCGCTTAGACCCTCAGACCTTTAGACCCTTTGACCTGCCCCC
853	2190314	2190372	+	F	81	-13.5	-3.59979	| gap 2, opp_overlap 2190306, overlap 2190314	GGAGTAAGGTCGGAGG-GTCTAGAG-TCCGAGGGTCTAAGTGCTCCGTCCGCTTAGACCCTCAGACCTTTAGACCCTTTGACCTGCCCCCA
854	2191422	2191443	+	F	88	-7.9	-4.8622	|	AGAAAAAGTAACGGAGGCGGGGGCAAAGGCTTCTGCCTTTTTCGTTGGCCGG
855	2194342	2194398	+	T	86	-18.1	-2.67803	| opp_overlap 2194351 2194356, overlap 2194351 2194356	AGTGGGCCTGAGCTGAGGGCCAAAGAGAAGGGGCGTCGGACTTGTTCTCCGGCGCGCCTTTTCTTTGGCCGATGGGTTTACTGCACC
856	2194351	2194389	+	T	77	-13.2	-3.5594	| opp_overlap 2194351 2194356, overlap 2194342 2194356	GAGCTGAGGGCCAAAGAGAAGGGGCGTCGGACTTGTTCTCCGGCGCGCCTTTTCTTTGGCCGATGGGTT
857	2194356	2194384	+	T	100	-9.5	-4.87133	| opp_overlap 2194351 2194356, overlap 2194351 2194342	GAGGGCCAAAGAGAAGGGGCGTCGGACTTGTTCTCCGGCGCGCCTTTTCTTTGGCCGAT
858	2199720	2199744	+	TF	86	-15.7	-3.66178	| opp_overlap 2199719 2199720	GCGCCAGCGTCAAAGCCCCTGTCCCCTCTGGGGAGAGGGGTTTGGGGTTGGGGCC
859	2199744	2199720	-	Tf	78	-15.7	-2.74144	| opp_overlap 2199720, overlap 2199719	GCGCCAGCGTCAAAGCCCCTGTCCCCTCTGGGGAGAGGGGTTTGGGGTTGGGGCC
860	2206794	2206832	+	T	100	-9.5	-5.17576	| gap 1, opp_overlap 2206794	GCAGCTGATCAGCAAGCGGGCGCCTGAGACTGAGACTTCC-TCACAAGCGCCCGCTTTTTTACCTTCCTA
861	2218845	2218864	+	T	100	-10.6	-5.01732	| opp_overlap 2218844 2218842 2218845, overlap 2218847	CCTCAGAGAAAAGATCTGGGGGCGCCTGCCCCCTGTTTTTTCAACGACTT
862	2218847	2218862	+	T	86	-11.8	-4.13561	| opp_overlap 2218845 2218844 2218842, overlap 2218845	TCAGAGAAAAGATCTGGGGGCGCCTGCCCCCTGTTTTTTCAACGAC
863	2222708	2222732	+	F	93	-7.7	-5.03314	|	ATCTTCCACTTCGCTGGGGGGAGCCTTTGAGCCCCCCTCCTTTTTTGCCACTCGA
864	2223915	2223938	+	F	83	-12.4	-4.05788	| opp_overlap 2223915	TACGGACAGGCAGAAGGGGGCGACTTGCGGGTCGCCCTCTTTCCTTTGCCGACC
865	2225234	2225267	+	F	100	-12.3	-6.0458	| gap 1	CCTGAACTCTCACCCCTGCCCGCCGGCCACCCCTGAAGG-CGGCGGGCGGTTTTTTTTCATTTCT
866	2226516	2226551	+	T	89	-16.2	-3.4252	| opp_overlap 2226521, overlap 2226521	CTGAGCTGGTATTCACAGAAGCAGCGGGAGCTGATGCCTCCGCTGCTTTTGTTGTACTGGATAAAA
867	2226546	2226521	-	T	76	-12.5	-3.51924	| opp_overlap 2226516 2226521	CTGGTATTCACAGAAGCAGCGGGAGCTGATGCCTCCGCTGCTTTTGTTGTACTGGA
868	2226521	2226546	+	T	100	-12.5	-4.81212	| opp_overlap 2226521, overlap 2226516	CTGGTATTCACAGAAGCAGCGGGAGCTGATGCCTCCGCTGCTTTTGTTGTACTGGA
869	2231231	2231250	+	T	88	-4.2	-5.24989	| overlap 2231232	GATGCTTTGCGGGTGCCGTTGCCTTCCGGCAATGCTTTTTTCGTCTCTCC
870	2231267	2231290	+	T	100	-10.2	-4.84492	|	TTTTTCGTCTCTCCTCGGGGTCGCTTACGGGCGGCCCTGTTTTGTTGTGCTTAG
871	2234176	2234150	-	R	100	-10.8	-4.93454	| overlap 2234151	GAAAGAAAGAGAAAAGCCCCGCCCCCTTATAAGAAGCGGGACAGGGAAAAGGAGCTT
872	2244904	2244949	+	F	100	-23.7	-3.96068	| gap 1, opp_overlap 2244907 2244910, overlap 2244907 2244910	CACGCTAAAGTCTAATAAGAACGCCGGAGATAAGGGATAATTCC-TATCTCCGGCGTTCTTATTCTTATTGACCTGG
873	2244907	2244946	+	F	100	-21	-4.09963	| gap 1, opp_overlap 2244907 2244910, overlap 2244904 2244910	GCTAAAGTCTAATAAGAACGCCGGAGATAAGGGATAATTCC-TATCTCCGGCGTTCTTATTCTTATTGACC
874	2244910	2244943	+	F	100	-16.9	-4.15654	| gap 1, opp_overlap 2244907 2244910, overlap 2244907 2244904	AAAGTCTAATAAGAACGCCGGAGATAAGGGATAATTCC-TATCTCCGGCGTTCTTATTCTTATTG
875	2245768	2245784	+	F	81	-7.3	-4.48221	| overlap 2245750 2245778	GGGGGAGATCAGCCTGTTATCCCCGGGGTAACTTTTATCCGTTGATC
876	2253828	2253858	+	T	91	-3.2	-5.4505	| opp_overlap 2253828, overlap 2253832	CCCATCAGATTCAAAGCCGCCCGCTCCTAAACGGAAAGCGGGTAGCTTTTTTATTGCAGGA
877	2256409	2256376	-	R	100	-14.7	-4.54821	| gap 1, overlap 2256402	ATGTCAAGTAGAAAACAGCAGCCGCCTTTCCTGAGGAAAGA-GGCCGCTGCCCGGAGGGGTTGGA
878	2257522	2257499	-	R	76	-8.1	-4.20932	| opp_overlap 2257516	AACAGGCAGGCAAAAGGCCAGGACCGGCTTGCCCTGACCTCCAGGTTCGCTCCC
879	2259195	2259170	-	R	100	-12.6	-4.86731	| opp_overlap 2259170	CCTCTCCAAACAAAAGCAGAAGGCCGGTCATGGCCCTCTGCTTTATGCTCAAAAAT
880	2263195	2263226	+	Tr	100	-22.4	-3.76373	| gap 1	GGTCCAGTCAGCAGGGCGGGCACCC-GGGAGCTTCCCTGGGTGCCCGCTTTCGGTGTTCAGCC
881	2267385	2267356	-	T	81	-4.1	-5.04385	| overlap 2267357 2267358	GAGAGGGTCAAAAAAGCGCCGGAGAGGCGAGGGGCTCTCAGGCATACACCGCAAAAACCC
882	2272251	2272296	+	GF	78	-15.3	-2.72344	| gap 1	CCTGACCACTGCCCTGGCGCGGGCTGGGCACCAGGTCACCGGCCTTGAAC-CGGCCCGCGCCTCATTGGAGGTGGCG
883	2273220	2273237	+	GF	86	-6.9	-4.82667	| overlap 2273222	TTCCGCGAGTTCTTCCCCGACGCCGCCGTCGAGTTTTTCATCTCCTAC
884	2278132	2278155	+	T	86	-7.3	-4.7497	| opp_overlap 2278132	AGCAGCAATAGCAAAGCGGCGCCCTGACACGAGCGCTGCTTTTTGCTGCCTGGA
885	2283364	2283314	-	R	100	-14.8	-4.74103	| gap 2, overlap 2283315	CCTGGAACGCAAAAACCAGCGGGCGCGAA-G-GCGAGCCGGTCAGGCCCGAGCTTTCACGCCCGCTGAGTAATGACCGCTCAG
886	2283363	2283315	-	R	89	-16.1	-3.4398	| gap 2, overlap 2283314	CTGGAACGCAAAAACCAGCGGGCGCGAA-G-GCGAGCCGGTCAGGCCCGAGCTTTCACGCCCGCTGAGTAATGACCGCTCA
887	2285478	2285449	-	T	100	-19.5	-5.64304	| opp_overlap 2285449	TAAGACAATAAAAAAGCTGCTTCTATCCGTTTGGATAGAAGCAGCTTGTAGACGCAACTG
888	2285449	2285478	+	T	95	-19.5	-3.28924	| opp_overlap 2285449	TAAGACAATAAAAAAGCTGCTTCTATCCGTTTGGATAGAAGCAGCTTGTAGACGCAACTG
889	2287080	2287093	+	T	76	-6.7	-4.49556	|	GCTTGCGCTTGGCTTGCTCTCAAAAGAGCTTTATTTGATCCGAA
890	2291252	2291294	+	F	76	-10.4	-3.86015	| overlap 2291253	CTTAAGCCGGACGCGTAGGCGCGGCATCTCCCGCAGGATGGGAAAGATGCCGCGCCCCTTTCTGCCCGCCCTC
891	2304104	2304087	-	T	100	-4.7	-5.5112	| overlap 2304088	GGCAGCAATAAAAAATCCGCCCTCTCGGACGGTGATAAAAAGAGAATA
892	2304835	2304802	-	R	100	-19.7	-4.25104	|	GGTTCTCCAGCAAAATCAGCGGACTCCTGACATCTCCGGAGTCCGCTGAGGGATAAGTAAAGTC
893	2307631	2307603	-	T	79	-9.6	-4.17048	| opp_overlap 2307603 2307600	CCGCGCCCAAAAGAAGGAGACGACCTGCTGCTGGGGCCGTCTCCTCTCTTCTTGTTCAG
894	2308383	2308358	-	R	100	-16.1	-4.58395	|	GGGACCTCTGAAAAAGGGGCGCCCGCCGCAGCAGACGCCCCTAAAAAGATCTAAAG
895	2313973	2313949	-	T	100	-10	-4.9792	| opp_overlap 2313948	CAGCCTATAGAAAAAGGGAAAAGGCCCGTCGCCTCTCCCCCACTTTTTTTCTAGG
896	2317078	2317099	+	F	100	-10.1	-5.59534	| opp_overlap 2317030	TCAGGACAGATAGGGGGCACTGGCAAATGCTGGTGCCTTTTTTGTTCTGCTT
897	2320577	2320545	-	T	100	-11.3	-5.09204	| gap 1, opp_overlap 2320544 2320543, overlap 2320547	ACACGGGAATAAAAAGAGGTGCGGG-GGCGTGTCAGCCTCCCGCACCTTCAACTTTGTATTTTC
898	2320575	2320547	-	T	93	-13.9	-4.16909	| gap 1, opp_overlap 2320544 2320543, overlap 2320545	ACGGGAATAAAAAGAGGTGCGGG-GGCGTGTCAGCCTCCCGCACCTTCAACTTTGTATTT
899	2329135	2329152	+	F	100	-9.1	-5.28176	|	TCAGTACAGCTCCAGGCACGCTTCCGGGCGTGCTTTTTTGTGGCTCCG
900	2338905	2338920	+	T	100	-11.8	-5.23292	|	TCCTCTTGCTGCGTGCCCCCCGTCTGGGGGGTTTTGTTTTCTCTGC
901	2339037	2339064	+	T	81	-7	-4.74706	| opp_overlap 2339022, overlap 2339038	CCGGCCCGAAGGCGAGTCCCCTGTCCGGGTGAAGACAGGGGAGTTTTTACGTCTTGAG
902	2342095	2342070	-	T	100	-14	-5.09259	|	GACGCCAAAACAAAACCCCCCGGACGGTGAGGTCCAGGGGGCAAACAACCTGCGCG
903	2352637	2352689	+	F	100	-25.7	-4.08064	| gap 1, overlap 2352638 2352640 2352679 2352680	ACCTTCGCCATTTTTTCAGCGGGGCAG-CGCACAGGGCTAAGAGGAGCCCCGTGCGTCTGCCCCGCTGCTTTTGGCGGGGCGTT
904	2352638	2352688	+	F	100	-29.2	-3.04517	| gap 1, overlap 2352637 2352640 2352679 2352680	CCTTCGCCATTTTTTCAGCGGGGCAG-CGCACAGGGCTAAGAGGAGCCCCGTGCGTCTGCCCCGCTGCTTTTGGCGGGGCGT
905	2352640	2352686	+	F	100	-26	-3.08032	| gap 1, overlap 2352638 2352637 2352679 2352680	TTCGCCATTTTTTCAGCGGGGCAG-CGCACAGGGCTAAGAGGAGCCCCGTGCGTCTGCCCCGCTGCTTTTGGCGGGGC
906	2352679	2352702	+	F	100	-10.2	-5.65513	| overlap 2352640 2352638 2352637 2352680	GGAGCCCCGTGCGTCTGCCCCGCTGCTTTTGGCGGGGCGTTTTTTTGATTCGTC
907	2352680	2352701	+	F	82	-11.5	-3.97681	| overlap 2352640 2352638 2352637 2352679	GAGCCCCGTGCGTCTGCCCCGCTGCTTTTGGCGGGGCGTTTTTTTGATTCGT
908	2357176	2357204	+	F	95	-11	-4.41616	| gap 1, opp_overlap 2357178, overlap 2357179	AATAACGCGGGAGTAGAGGGGCCGGGGCCGTTGCTCTGGCCC-TCTTTATTTGCCAGCAT
909	2357179	2357202	+	F	84	-13.8	-3.81557	| opp_overlap 2357178, overlap 2357176	AACGCGGGAGTAGAGGGGCCGGGGCCGTTGCTCTGGCCCTCTTTATTTGCCAGC
910	2359408	2359382	-	R	100	-17.3	-5.10163	|	AACCCCAAAAGAAAACGCCCCGCTCCACCGGGGAGCAGGGCGCAGGGGGTCTAAAAG
911	2363983	2363965	-	T	78	-10.2	-4.07885	|	CACGCGCGGTGAAAAGGGCACCCAGGGGACGCCCGCCGAGCGGCAGGCC
912	2364583	2364534	-	T	76	-15.9	-2.5092	| gap 1, opp_overlap 2364542 2364545, overlap 2364542 2364545	GAACAGCGGATCAAGCCCCAAAAGC-AGCCCCCGGAAGTTCAGGTTCCGGGGGCTCGCTTCTTGGAAGAGATCAAGTCGGG
913	2364575	2364542	-	T	100	-14.7	-4.15106	| gap 1, opp_overlap 2364542 2364545, overlap 2364534 2364545	GATCAAGCCCCAAAAGC-AGCCCCCGGAAGTTCAGGTTCCGGGGGCTCGCTTCTTGGAAGAGATC
914	2364542	2364575	+	T	85	-14.7	-3.61715	| gap 1, opp_overlap 2364542 2364534 2364545, overlap 2364545	GATCAAGCCCCAAAAGC-AGCCCCCGGAAGTTCAGGTTCCGGGGGCTCGCTTCTTGGAAGAGATC
915	2364571	2364545	-	T	81	-15.2	-3.09718	| opp_overlap 2364542 2364545, overlap 2364542 2364534	CAAGCCCCAAAAGCAGCCCCCGGAAGTTCAGGTTCCGGGGGCTCGCTTCTTGGAAGA
916	2364545	2364571	+	T	77	-15.2	-2.6563	| opp_overlap 2364545 2364542 2364534, overlap 2364542	CAAGCCCCAAAAGCAGCCCCCGGAAGTTCAGGTTCCGGGGGCTCGCTTCTTGGAAGA
917	2364731	2364716	-	T	100	-11.8	-5.10933	|	TCAGGCAAAACAAAACCCCCCGCGTGGGGGGGCAGAGGTCCAGCCG
918	2367946	2367921	-	T	81	-13.3	-3.72073	| overlap 2367917	AGCCAGCAAAAGGAAGCGCCCAGAACCTTTGCTCTGGGCACCCTTACAGTCAGTGG
919	2370171	2370137	-	T	82	-11.5	-3.97636	| gap 1, opp_overlap 2370139, overlap 2370139	ACGTCAATTCACAAAGAGAACTCCCCGACCAAGACCGG-CGGGGAGTTCTTTTTTCATGCTGCTCA
920	2370169	2370139	-	T	81	-14.1	-3.57808	| gap 1, opp_overlap 2370139, overlap 2370137	GTCAATTCACAAAGAGAACTCCCCGACCAAGACCGG-CGGGGAGTTCTTTTTTCATGCTGCT
921	2370139	2370169	+	T	100	-13.4	-5.19212	| gap 1, opp_overlap 2370139 2370137	GTCAATTCACAAAGAGAACTCCCCGACCAAGACCGG-CGGGGAGTTCTTTTTTCATGCTGCT
922	2376956	2376980	+	F	83	-12.8	-3.91716	| overlap 2376958	CATGCTTTGAGCTATCCTCCCCCGCCCAGCGCGGGGGATGTTCTTTGCACAATGC
923	2376958	2376978	+	F	81	-14	-3.54755	| overlap 2376956	TGCTTTGAGCTATCCTCCCCCGCCCAGCGCGGGGGATGTTCTTTGCACAAT
924	2378576	2378600	+	T	76	-6.4	-4.41548	| gap 1, opp_overlap 2378576	CCTGAGAGACAAAAACAGTGGC-CCCGCGCGGAAGCCACTGTTTTGTCAGGTCTGA
925	2378600	2378576	-	T	100	-10	-5.03994	| opp_overlap 2378576	CCTGAGAGACAAAAACAGTGGCCCCGCGCGGAAGCCACTGTTTTGTCAGGTCTGA
926	2382014	2381978	-	R	81	-7.2	-4.42386	| overlap 2381984	TGGGCATGGACAAAACGATAACGGAGACGCCAACCGGACGCCTCCGCCACCCGACTTAGAGACTCAG
927	2382008	2381984	-	R	76	-11.4	-3.72405	| overlap 2381978	TGGACAAAACGATAACGGAGACGCCAACCGGACGCCTCCGCCACCCGACTTAGAG
928	2389415	2389452	+	Tr	100	-18.4	-4.37658	| opp_overlap 2389415	GACCGAGCTAGAAAAGCTCCGCCGGTTGGCCTTTTGTGGCCGCTCGGCGGAGCTTTTCTGGAGAGGTT
929	2389452	2389415	-	TR	100	-14	-4.431	| opp_overlap 2389415	GACCGAGCTAGAAAAGCTCCGCCGGTTGGCCTTTTGTGGCCGCTCGGCGGAGCTTTTCTGGAGAGGTT
930	2391089	2391062	-	T	100	-9.8	-5.28942	| opp_overlap 2391065, overlap 2391065	CACGCGAAATAAAAAGGAGCGGAAGGCGTCAACCCTCCGCTTCCTGCTCCTGTTCACT
931	2398077	2398106	+	T	95	-10	-4.66609	| gap 1, opp_overlap 2398077, overlap 2398094	GTCCGCACCAAAAAATCTGGCCC-CTGCACTGAGCTGAGGGCCAGATTTTTCGGTGACGTC
932	2398106	2398077	-	T	100	-10	-5.14563	| gap 1, opp_overlap 2398077 2398094	GTCCGCACCAAAAAATCTGGCCC-CTGCACTGAGCTGAGGGCCAGATTTTTCGGTGACGTC
933	2425787	2425824	+	T	95	-20	-3.37474	| opp_overlap 2425795, overlap 2425795	TCTGAGGTTTCCTCAGCGAAAAAGCCCCAGCCTGTGCGCCGGGGCTTTTTCGCTTGTGGGGTCTTGTG
934	2425795	2425816	+	T	88	-8.6	-4.78149	| opp_overlap 2425795, overlap 2425787	TTCCTCAGCGAAAAAGCCCCAGCCTGTGCGCCGGGGCTTTTTCGCTTGTGGG
935	2425816	2425795	-	T	95	-10.8	-4.65895	| opp_overlap 2425787 2425795	TTCCTCAGCGAAAAAGCCCCAGCCTGTGCGCCGGGGCTTTTTCGCTTGTGGG
936	2433127	2433159	+	GT	78	-6.2	-4.60746	| gap 1, overlap 2433129	TGCTGAGCGAGATTCTGCCG-CCGCTGGTGGGAGCGCTGGCGGCCGTCATTTTGCTGTTTTTGC
937	2443843	2443813	-	R	100	-11.9	-5.24129	|	CTGGCTCATAAAAAAGGAGAGAGAACCAGCGTTTGGTCCCCTCCCCCTACGGAATAGTGCT
938	2446759	2446812	+	TF	100	-19.7	-4.93454	| opp_overlap 2446754 2446775	CAGAAGTAACGCGAAGGGCAGAGGGTGAAGAGTGAAGGGTCACCGCCCTCTGCTCTTTACCCTCTCCCCTTTTCTCTTTATTTC
939	2448661	2448694	+	Tr	100	-14	-4.99035	| gap 2, opp_overlap 2448657 2448661 2448664, overlap 2448664	GCTGACCCAAACCAAGCA-GGCCAGC-CGGACTCCTCCGTGCTGGCCGTGCTTTTTGTATCCATCG
940	2448694	2448661	-	TR	81	-14	-3.54408	| gap 2, opp_overlap 2448661 2448664, overlap 2448657 2448664	GCTGACCCAAACCAAGCA-GGCCAGC-CGGACTCCTCCGTGCTGGCCGTGCTTTTTGTATCCATCG
941	2448690	2448664	-	TR	77	-14.5	-2.90283	| gap 1, opp_overlap 2448664 2448661, overlap 2448661 2448657	GACCCAAACCAAGCAGGCCAGC-CGGACTCCTCCGTGCTGGCCGTGCTTTTTGTATCC
942	2453050	2453031	-	T	91	-4.9	-5.27477	| opp_overlap 2453032, overlap 2453032	AGGCTAACCAAAAAAGCTCCCCTGTGACGGGGAGTTTCTTTTGCCCGCAG
943	2453032	2453049	+	T	86	-8.4	-4.64861	| opp_overlap 2453031 2453032	GGCTAACCAAAAAAGCTCCCCTGTGACGGGGAGTTTCTTTTGCCCGCA
944	2454393	2454378	-	R	100	-10.4	-5.07652	| opp_overlap 2454388, overlap 2454359	TCCTCCAAAAGAAAACCCCCACATCTGGGGGAGCCTCTCTCAATTT
945	2458845	2458868	+	F	83	-9.5	-4.2558	| overlap 2458846	CCTCTCCACACGCTGTCCCCCTCCCCACCCGGAGGGGGCTTTTCGTGGGCCGTC
946	2458876	2458921	+	F	79	-8.2	-4.27316	| gap 2	GAGGGGGCTTTTCGTGGGCCGTCGGGGG-GG-GGTTGCCCCCACCCGTTGCCCCTGCCGGCCCTTTTCCCTTGCCCCG
947	2460597	2460620	+	F	100	-8.1	-5.29385	| opp_overlap 2460597	GACACCCGAGGAAAGCCCGTTGCCGAGGAAGGTGACGGGTTTTTTCATTGCCTT
948	2471785	2471775	-	GR	86	-2.4	-5.21709	| overlap 2471777	GCCGAGAGCAAAAAAGGCCACTGGCGCTGCTGGGGCAAGGC
949	2478678	2478712	+	F	78	-14.3	-3.07895	| opp_overlap 2478682 2478699, overlap 2478682	CCTGAGCCTGAACTGGAAAGGGACGCTTCCGCAAAGGGGGCGTCCCTTCCTCTGTTAAAGCTCCG
950	2478682	2478708	+	F	77	-13.7	-3.37493	| opp_overlap 2478682 2478699, overlap 2478678	AGCCTGAACTGGAAAGGGACGCTTCCGCAAAGGGGGCGTCCCTTCCTCTGTTAAAGC
951	2484743	2484764	+	F	93	-8.7	-5.07486	|	GCCCTGTTTCAGCCTCCCCCTCCAGTACGCGAGGGGGTTTTTGTTGCCCGTA
952	2488349	2488385	+	T	93	-18.8	-3.11316	| opp_overlap 2488348 2488349	GCACCTTCAAGGAAGGCAGAGGCCGGGAGCAAATCATCTTCCCGGCCTCTGCTCTGTTCCCTGCTAC
953	2488385	2488349	-	T	80	-16.7	-2.60723	| opp_overlap 2488349, overlap 2488348	GCACCTTCAAGGAAGGCAGAGGCCGGGAGCAAATCATCTTCCCGGCCTCTGCTCTGTTCCCTGCTAC
954	2493407	2493435	+	T	100	-12.4	-5.66338	| gap 1, opp_overlap 2493407	AGCAGCAGCAAAAAAGCGGCGTAGCGGGGCAACCCAC-ACGCCGCTTTTTTATTGTCTTT
955	2493435	2493407	-	T	100	-14.6	-5.19212	| gap 1, opp_overlap 2493407	AGCAGCAGCAAAAAAGCGGCGTAGCGGGGCAACCCAC-ACGCCGCTTTTTTATTGTCTTT
956	2496838	2496874	+	T	100	-12.4	-4.59773	| gap 1, opp_overlap 2496833 2496838, overlap 2496843	GGAATAGGAAGAAAAGAGAACCGGCCAGC-CTTTAGAGTGCTGGCCGATTTTCTTTTTGGGACTCAGC
957	2496874	2496838	-	T	100	-12.4	-4.78753	| gap 1, opp_overlap 2496838 2496843, overlap 2496833	GGAATAGGAAGAAAAGAGAACCGGCCAGC-CTTTAGAGTGCTGGCCGATTTTCTTTTTGGGACTCAGC
958	2496843	2496869	+	T	100	-8.7	-5.26119	| gap 1, opp_overlap 2496838 2496833, overlap 2496838	AGGAAGAAAAGAGAACCGGCCAGC-CTTTAGAGTGCTGGCCGATTTTCTTTTTGGGAC
959	2506813	2506787	-	R	100	-18.7	-4.05788	|	GCGTCCCAAAGCAAACCGCCGCCCAGATGAACCGGGCGGCGGAGACGGTTACGGTCA
960	2508618	2508599	-	R	100	-11.4	-5.39221	| opp_overlap 2508599	AGAATAACGAAAAAAGCCCCCCTGGGGAGGGAGGCTTTTTAGTTGGGTGC
961	2513188	2513130	-	T	100	-25.7	-3.66178	| gap 1, opp_overlap 2513140 2513145, overlap 2513131 2513134 2513140 2513145	TGCGGGAAGGGTAAACG-GAGCAAAAGAAAAGCGCCCGCCAACTCATATTGGCGGGCGCTTTTCTTTTGCTGTCAGTCAGTGGAGGCCGG
962	2513186	2513131	-	T	100	-27.2	-2.79492	| opp_overlap 2513140 2513145, overlap 2513130 2513134 2513140 2513145	GCGGGAAGGGTAAACGGAGCAAAAGAAAAGCGCCCGCCAACTCATATTGGCGGGCGCTTTTCTTTTGCTGTCAGTCAGTGGAGGCC
963	2513183	2513134	-	T	100	-33.3	-2.66326	| opp_overlap 2513140 2513145, overlap 2513131 2513130 2513140 2513145	GGAAGGGTAAACGGAGCAAAAGAAAAGCGCCCGCCAACTCATATTGGCGGGCGCTTTTCTTTTGCTGTCAGTCAGTGGAG
964	2513140	2513177	+	T	100	-24.4	-4.3586	| opp_overlap 2513134 2513131 2513130 2513140 2513145, overlap 2513145	GTAAACGGAGCAAAAGAAAAGCGCCCGCCAACTCATATTGGCGGGCGCTTTTCTTTTGCTGTCAGTCA
965	2513177	2513140	-	T	100	-25.1	-4.33165	| opp_overlap 2513140 2513145, overlap 2513134 2513131 2513130 2513145	GTAAACGGAGCAAAAGAAAAGCGCCCGCCAACTCATATTGGCGGGCGCTTTTCTTTTGCTGTCAGTCA
966	2513145	2513172	+	T	100	-18.5	-5.16132	| opp_overlap 2513140 2513134 2513131 2513130 2513145, overlap 2513140	CGGAGCAAAAGAAAAGCGCCCGCCAACTCATATTGGCGGGCGCTTTTCTTTTGCTGTC
967	2513172	2513145	-	T	100	-19.2	-5.13722	| opp_overlap 2513145 2513140, overlap 2513140 2513134 2513131 2513130	CGGAGCAAAAGAAAAGCGCCCGCCAACTCATATTGGCGGGCGCTTTTCTTTTGCTGTC
968	2526797	2526776	-	R	100	-12.3	-5.52384	|	TGGCGAGTAAAAAAAGGGAGAGCCGCTGGACTCTCCCCCAAAGAGCCTGACG
969	2530315	2530276	-	T	76	-7.8	-4.26903	| opp_overlap 2530278 2530279, overlap 2530278	GTGATCTGAGGAAAACAGGGGGCAGAGGGGAAGGCGATGTTCCCTCTGCCCTCTTCTCTTGACCCTAGCT
970	2530278	2530313	+	T	85	-14.8	-3.66784	| opp_overlap 2530276 2530278, overlap 2530279	GATCTGAGGAAAACAGGGGGCAGAGGGGAAGGCGATGTTCCCTCTGCCCTCTTCTCTTGACCCTAG
971	2530516	2530542	+	T	100	-11.5	-5.67967	| opp_overlap 2530517, overlap 2530517	TTGGGGTCACCAGAAACCGCGCTCTCCTCGTGAGGGCGCGGCTTTTTTTGTGCTCCT
972	2530541	2530517	-	T	83	-12.8	-3.96148	| opp_overlap 2530517 2530516	TGGGGTCACCAGAAACCGCGCTCTCCTCGTGAGGGCGCGGCTTTTTTTGTGCTCC
973	2530517	2530541	+	T	93	-15	-3.99153	| opp_overlap 2530517, overlap 2530516	TGGGGTCACCAGAAACCGCGCTCTCCTCGTGAGGGCGCGGCTTTTTTTGTGCTCC
974	2530589	2530572	-	T	100	-8.4	-5.65513	| opp_overlap 2530572 2530571	TAGTAAGCAAAAAAAGCCAGCGCACTGGCTGGCCTTCTTGTTGAAAAC
975	2531379	2531347	-	R	76	-11.3	-3.74526	| overlap 2531344	GCACTAACGGAAGAAGGGACACCTGCAAGTGTCTGCCGCAGGTGCCCCAGGATGTCAGAGGAC
976	2535175	2535158	-	R	76	-6.9	-4.42238	| overlap 2535159 2535162	CCAGGGGAAGGAAAAGCAGGCGCCTTCGCCTGGGCAGAGGCTAGGGCG
977	2545441	2545416	-	T	100	-12.5	-4.90906	|	GGACAATAGGAAAAAGGGGCCAACGCCGCAGCCCTGGCCCCCAACTTGCCCAATTT
978	2550802	2550821	+	T	100	-9.2	-5.74288	| opp_overlap 2550802	CACCCAAAGCAAAAAGCGGAAGCCTACGCCTCCGCTTTTTTGTTCTTTCT
979	2550821	2550802	-	T	100	-11.4	-5.00138	| opp_overlap 2550802	CACCCAAAGCAAAAAGCGGAAGCCTACGCCTCCGCTTTTTTGTTCTTTCT
980	2553144	2553157	+	gF	100	-5.2	-5.59357	| overlap 2553142	GCCATAGAGCCGCACGGGCCGCCCCGCCCTTTTTTTGGTGTCCT
981	2554558	2554610	+	Tr	100	-14.1	-4.4009	| gap 1, opp_overlap 2554563, overlap 2554560	TGAAAGAGAAGGGCAGCGAAGGGGTGGAGCGCGGCGGGAACGGTGTCCCGG-GCACTCCACCCCCTCCCTTTTGTCGGCTCAGC
982	2554560	2554608	+	Tr	76	-15.3	-2.53918	| gap 1, opp_overlap 2554563, overlap 2554558	AAAGAGAAGGGCAGCGAAGGGGTGGAGCGCGGCGGGAACGGTGTCCCGG-GCACTCCACCCCCTCCCTTTTGTCGGCTCA
983	2554605	2554563	-	TR	90	-17.8	-3.08471	| gap 1, opp_overlap 2554560 2554558	GAGAAGGGCAGCGAAGGGGTGGAGCGCGGCGGGAACGGTGTCCCGG-GCACTCCACCCCCTCCCTTTTGTCGGC
984	2560125	2560088	-	T	100	-12.8	-5.48063	| opp_overlap 2560093, overlap 2560092 2560093	AGGGAAGAGAAAAAAGAAACGGCGCCAAGGTCAACTCACCTTGGCGCCTTTTTTCCTGCCTTAGAGCA
985	2560121	2560092	-	T	100	-13.6	-5.19003	| opp_overlap 2560093, overlap 2560088 2560093	AAGAGAAAAAAGAAACGGCGCCAAGGTCAACTCACCTTGGCGCCTTTTTTCCTGCCTTAG
986	2560120	2560093	-	T	100	-17.1	-3.67741	| opp_overlap 2560093, overlap 2560092 2560088	AGAGAAAAAAGAAACGGCGCCAAGGTCAACTCACCTTGGCGCCTTTTTTCCTGCCTTA
987	2560093	2560120	+	T	100	-17.1	-5.18357	| opp_overlap 2560092 2560088 2560093	AGAGAAAAAAGAAACGGCGCCAAGGTCAACTCACCTTGGCGCCTTTTTTCCTGCCTTA
988	2561811	2561831	+	T	100	-8.2	-5.31275	| opp_overlap 2561812, overlap 2561812	CCGGCCAAATAGAAAACCCCTCCGGCTGGGAGGGGCTTTTTTATGGTGCAG
989	2561812	2561830	+	T	78	-11.7	-3.78042	| opp_overlap 2561812, overlap 2561811	CGGCCAAATAGAAAACCCCTCCGGCTGGGAGGGGCTTTTTTATGGTGCA
990	2561830	2561812	-	T	100	-11.7	-4.78848	| opp_overlap 2561812 2561811	CGGCCAAATAGAAAACCCCTCCGGCTGGGAGGGGCTTTTTTATGGTGCA
991	2563095	2563078	-	R	100	-10.5	-5.0925	|	CCGCAAAAGCAAAAAGCCGCCCGGATGGACGGCCTCTGCGGAGAGGTT
992	2572336	2572387	+	T	100	-16	-4.13014	| opp_overlap 2572343, overlap 2572337 2572342 2572343	AATCCGTATAAACCCATTAAAAGCGAGGGGACAGAGAAGTCGGTTTCTCTGCCCCCTCGCCTTTAGCTTTTCGACGTCTCCG
993	2572337	2572386	+	T	93	-19.5	-3.07487	| opp_overlap 2572343, overlap 2572336 2572342 2572343	ATCCGTATAAACCCATTAAAAGCGAGGGGACAGAGAAGTCGGTTTCTCTGCCCCCTCGCCTTTAGCTTTTCGACGTCTCC
994	2572342	2572381	+	T	100	-17.2	-3.92659	| opp_overlap 2572343, overlap 2572337 2572336 2572343	TATAAACCCATTAAAAGCGAGGGGACAGAGAAGTCGGTTTCTCTGCCCCCTCGCCTTTAGCTTTTCGACG
995	2572380	2572343	-	T	100	-22.2	-4.33767	| opp_overlap 2572342 2572337 2572336 2572343	ATAAACCCATTAAAAGCGAGGGGACAGAGAAGTCGGTTTCTCTGCCCCCTCGCCTTTAGCTTTTCGAC
996	2572343	2572380	+	T	93	-20.7	-2.95113	| opp_overlap 2572343, overlap 2572342 2572337 2572336	ATAAACCCATTAAAAGCGAGGGGACAGAGAAGTCGGTTTCTCTGCCCCCTCGCCTTTAGCTTTTCGAC
997	2576600	2576562	-	T	95	-18.9	-3.48276	| gap 1, opp_overlap 2576562 2576563, overlap 2576563	CGCCTCCTCACAGAACGGCGCCCCCTCGACGGAAAGGTCAG-CGAGGGGGCGCCATTTTTGAATCTCCCA
998	2576562	2576600	+	T	100	-16.7	-4.70659	| gap 1, opp_overlap 2576562 2576563, overlap 2576563	CGCCTCCTCACAGAACGGCGCCCCCTCGACGGAAAGGTCAG-CGAGGGGGCGCCATTTTTGAATCTCCCA
999	2576599	2576563	-	T	90	-20.2	-2.68823	| gap 1, opp_overlap 2576562 2576563, overlap 2576562	GCCTCCTCACAGAACGGCGCCCCCTCGACGGAAAGGTCAG-CGAGGGGGCGCCATTTTTGAATCTCCC
1000	2576563	2576599	+	T	100	-20.2	-3.41913	| gap 1, opp_overlap 2576563 2576562, overlap 2576562	GCCTCCTCACAGAACGGCGCCCCCTCGACGGAAAGGTCAG-CGAGGGGGCGCCATTTTTGAATCTCCC
1001	2576638	2576625	-	T	100	-9.5	-4.89477	| opp_overlap 2576625, overlap 2576620	CTCCCAAGAACAAAACCCCGGCGACGGGGCCGGAGTTGTGCGGA
1002	2578594	2578565	-	R	81	-12.1	-3.90588	| opp_overlap 2578566, overlap 2578567	GACTGTGCAAGTAAATAGGGAGACGAGGTGCTCCCCGTCTCCCCTGTTGAAAGAGCCCGC
1003	2578592	2578567	-	R	100	-16.9	-3.54146	| opp_overlap 2578566, overlap 2578565	CTGTGCAAGTAAATAGGGAGACGAGGTGCTCCCCGTCTCCCCTGTTGAAAGAGCCC
1004	2579631	2579614	-	R	100	-14.1	-5.35721	|	ACAGAACAACAAAAACCCCCGCCGAAGCGGGGGCCGTTGCCCGGCAAT
1005	2584739	2584710	-	R	100	-12.1	-5.5074	| overlap 2584711	CAAGCCAACAAAAAAGCCCCTCCACCTCGGAAGAGGCGAAGGGGGGATGATGGAGCGGGA
1006	2584738	2584711	-	R	91	-15.6	-3.88817	| overlap 2584710	AAGCCAACAAAAAAGCCCCTCCACCTCGGAAGAGGCGAAGGGGGGATGATGGAGCGGG
1007	2588236	2588196	-	R	100	-14.2	-4.27316	| gap 1, opp_overlap 2588202 2588202, overlap 2588202	GCCCTCAATGGAAAAGGCAAAGGGGAGAAAGGAACTTCTTCCCTTCTCCCCTT-GTCGAGACGCTTTTAGAG
1008	2588231	2588202	-	R	100	-17.3	-3.94333	| opp_overlap 2588202 2588202, overlap 2588196	AATGGAAAAGGCAAAGGGGAGAAAGGAACTTCTTCCCTTCTCCCCTTGTCGAGACGCTTT
1009	2590033	2589997	-	R	79	-9.6	-4.18494	|	GAGTTTCAGCCAAAAGAGG-TTCGACACACTGAGACTCAG-GTGGCGAAGCCTCGGCTAGGGTCGCCAG
1010	2601766	2601804	+	T	100	-15.5	-4.60924	| opp_overlap 2601772, overlap 2601772	GTCTAAAAGTCGAAGGGAAAAGAAGCGTAAGCCTCGTGCCTACGCTTCTTTTTCTTTTTGAACGGTTTG
1011	2601798	2601772	-	T	95	-13.1	-4.28432	| opp_overlap 2601766 2601772	AAGTCGAAGGGAAAAGAAGCGTAAGCCTCGTGCCTACGCTTCTTTTTCTTTTTGAAC
1012	2601772	2601798	+	T	100	-10.9	-5.61881	| opp_overlap 2601772, overlap 2601766	AAGTCGAAGGGAAAAGAAGCGTAAGCCTCGTGCCTACGCTTCTTTTTCTTTTTGAAC
1013	2602959	2602929	-	R	100	-9.7	-5.38497	| gap 1, overlap 2602930 2602931	AGCCAAAGCAAAAAAGCGGGCGCAGGCTCCGTTCGGCCCGCGCCC-CTGCAAAGGAATCTAG
1014	2615322	2615270	-	T	85	-14.8	-3.55071	| gap 2, opp_overlap 2615274	CGAGACCGTGCCAAAGTGGCCGCGCAGGCCCTCGCCGACGCGCTGCAT-GGCGCGGGCGCG-GTGGCCACCGAGGTTCTCGGCCC
1015	2615540	2615523	-	T	100	-4.7	-5.72622	| overlap 2615524	GGGACAAATAAAAAAGCCGCCCTCTCGGACGGTGATAAAGAAAGAATA
1016	2615736	2615718	-	T	81	-3.7	-5.10154	| overlap 2615719	ACCCAAAACGAAAAAGCCGCCCTTCGCGGACGGTGATAGAAAAAGAATA
1017	2615762	2615747	-	T	85	-6.2	-4.9725	| opp_overlap 2615746	ACGGTGATAGAAAAAGAATACCGGGGTATTCAGTCTTTGTCAAGGC
1018	2615887	2615873	-	T	93	-3.4	-5.60993	| overlap 2615874	CGGGGCACAAAAAAAGCCCCCCTTGCGGACGGTGATAAGGAAAGA
1019	2618450	2618422	-	T	100	-15.9	-5.14965	| opp_overlap 2618422	ACTTCCACGAAAAAACCTCCCCGGCTCGTCACTGGCCGGGGAGGTTTTTTCGTGGTGCT
1020	2618422	2618450	+	T	100	-18.1	-5.19212	| opp_overlap 2618422	ACTTCCACGAAAAAACCTCCCCGGCTCGTCACTGGCCGGGGAGGTTTTTTCGTGGTGCT
1021	2619327	2619306	-	R	76	-5.9	-4.54477	| opp_overlap 2619297 2619291 2619310, overlap 2619297	TTAAAATCCAGAAAAGAACTGGATTTCAATCCATTTCCCGCAGCACGTCTCT
1022	2619501	2619486	-	R	88	-6.8	-5.15117	| overlap 2619488	GAAAACTTGAAAAAAGATGCGGCCCCGCACCATTGAAGCTGGGAGC
1023	2619520	2619488	-	R	76	-8.4	-4.18259	| gap 2, overlap 2619486	AAACTTGAAAAAAGATGCGGC-CCC-GCACCATTGAAGCTGGGAGCCGCAAAAGGGAAAGAAGCT
1024	2627854	2627882	+	F	100	-15.4	-4.84017	| gap 1	TTCCGTTTTCCCTTCGCCGGCACGAACCCCACGGTTC-TGCCGGCTTTTTGTGCCCGGTT
1025	2631811	2631851	+	T	100	-15.6	-5.56673	| gap 1, opp_overlap 2631816 2631820	CGGGCCGGCAGAAGGCACAAGGAAGAGGGAGGCTTGCGGGCCTCCC-CTTCCTTTTGTTTTTTCTTGTCGCT
1026	2631846	2631816	-	T	79	-13.4	-3.45054	| gap 1, opp_overlap 2631811, overlap 2631820	CGGCAGAAGGCACAAGGAAGAGGGAGGCTTGCGGGCCTCCC-CTTCCTTTTGTTTTTTCTTG
1027	2635291	2635305	+	T	93	-8.5	-5.15634	|	TATTGTTCAGCATCACCGCCCAAGAGGCGGTTTTTTCATGCCATC
1028	2638290	2638274	-	T	100	-5	-5.4833	| overlap 2638275	GCAGGCAATAAAAAAGCCGCCTCTTGGGCGGTGATGCTGAACAATAT
1029	2638372	2638343	-	T	86	-16.4	-3.1876	| opp_overlap 2638343	AAGGCTATTCACGAAGCCGCCGCTTCCCTGACCGGAGGCGGCGGCTTTGCCTTGCAAATT
1030	2638343	2638372	+	T	100	-18.6	-3.75897	| opp_overlap 2638343	AAGGCTATTCACGAAGCCGCCGCTTCCCTGACCGGAGGCGGCGGCTTTGCCTTGCAAATT
1031	2638525	2638507	-	T	100	-3.7	-5.76237	| overlap 2638508	GAGAGAAATAAAAAATCCGCCCTTCTCGGACGGTGATAAAAATAGAATA
1032	2638669	2638635	-	T	85	-15	-3.66874	| opp_overlap 2638638, overlap 2638641	CGAACCTTATGCAAAGAAGAACCGCCCCCCAGACTGGGAAGCGGCGCTTCTGTGCGCTCGGCTCA
1033	2638663	2638641	-	T	93	-13.4	-4.10744	| opp_overlap 2638638, overlap 2638635	TTATGCAAAGAAGAACCGCCCCCCAGACTGGGAAGCGGCGCTTCTGTGCGCTC
1034	2644223	2644251	+	F	100	-12.4	-5.09259	| opp_overlap 2644205 2644224, overlap 2644224	TGAAATCCCCCGAACAGCGGCGCATTCCCAGCGAGTGCGCCGCCTTTTCTTTTGGAGTG
1035	2644224	2644250	+	F	86	-15.9	-3.64471	| opp_overlap 2644205 2644224, overlap 2644223	GAAATCCCCCGAACAGCGGCGCATTCCCAGCGAGTGCGCCGCCTTTTCTTTTGGAGT
1036	2647241	2647194	-	R	82	-14.7	-3.36991	| opp_overlap 2647239, overlap 2647192 2647221 2647222	CAGCATCTTTAAAGAGGCAGCCATCCGCAGGCGGTCAGCAAAGGCGGACGGCGGACGGCTGCCCGGAAGGCGGGGCTT

### Sheet: Staphylococcus aureus
term_id	start	end	strand	context	confidence	hairpin_score	tail_score	notes	sequence
1	2787	2823	+	F	100	-9.7	-5.00884	| opp_overlap 2781 2787, overlap 2791 2821	AAAAATAAATATAAATAAAGGATGACGTGATTAATTAAAACGTCATCCTTTATTTTTTGGCAAAAAT
2	2791	2819	+	F	81	-6.1	-5.04249	| opp_overlap 2787 2781, overlap 2787	ATAAATATAAATAAAGGATGACGTGATTAATTAAAACGTCATCCTTTATTTTTTGGCAA
3	9189	9160	-	T	100	-12.3	-5.70522	| opp_overlap 9160	AAGAATAATAAAAAATAAGACTTCCCTATATGTAGGGGAGTCTTATTTTTATGCTAGAAA
4	9160	9189	+	T	100	-14.5	-4.91109	| opp_overlap 9160	AAGAATAATAAAAAATAAGACTTCCCTATATGTAGGGGAGTCTTATTTTTATGCTAGAAA
5	12166	12192	+	F	100	-17.4	-6.14618	| opp_overlap 12171	GGGTGGCAACGCGTAGACCACGTCCCTTGTAGGGATGTGGTCTTTTTTTATTTTCTA
6	13640	13661	+	F	100	-8.7	-5.69473	| opp_overlap 13640 13642	ATAATATTTTAAAAAGTGGTGACGAAGCTGTCGCCACTTTTTTTGTGCTGTA
7	15538	15564	+	F	85	-4.5	-5.63517	|	TGATAAGTATAAAGACTTCTTACTTTTCAATAGGGTGAGAAGTTTTTTGTTTAAGGA
8	23248	23273	+	F	85	-7.6	-4.72863	| opp_overlap 23248	ATTATAAATACATGAGCCTTCTATCTTTATTGGTAGGAGGCTTTTGCTTTGTTTGC
9	23797	23818	+	F	100	-13.1	-5.58209	| opp_overlap 23797	TCGAGACCGTACAAATGCCTATCCAAGAGGATAGGCATTTTTTTGCGTTTAA
10	23856	23894	+	F	93	-8.5	-5.03227	| gap 2, opp_overlap 23856 23854	TTAATAAAAGATATATGGACGAAT-GAT-AATCATATTGATTTATCTGTTCGTCCATTTTCTTTATAATGT
11	32811	32846	+	F	100	-9.2	-5.60993	| opp_overlap 32799 32813, overlap 32813 32839	ATATATTGAAAACAATACTACTGTATTTCTTAAATAAGAGGTACGGTAGTGTTTTTTTATGGAAAA
12	32813	32844	+	F	100	-9.6	-4.45201	| opp_overlap 32813, overlap 32811 32839	ATATTGAAAACAATACTACTGTATTTCTTAAATAAGAGGTACGGTAGTGTTTTTTTATGGAA
13	35146	35193	+	F	83	-3.2	-5.80817	| gap 2, opp_overlap 35146	CTAACTCGAAATAAATAAGCATATCAC--TAAACTGATTTTTTAAAGTTTACAGTGATATGCTTATTTTTTTATCTTACG
14	37272	37322	+	T	100	-15.9	-3.35912	| gap 1, opp_overlap 37272 37275 37280, overlap 37275 37280	CTTATTAATAATTCATAATAAAACAGTGAAGCAA-CCATCGTTACGGATTGCTTCACTGTTTTGTTATTCATCTATATCGTA
15	37322	37272	-	T	100	-15.9	-2.67428	| gap 1, opp_overlap 37272 37275 37280, overlap 37275 37280	CTTATTAATAATTCATAATAAAACAGTGAAGCAA-CCATCGTTACGGATTGCTTCACTGTTTTGTTATTCATCTATATCGTA
16	37275	37319	+	T	100	-13.2	-3.81089	| gap 1, opp_overlap 37275 37272 37280, overlap 37272 37280	ATTAATAATTCATAATAAAACAGTGAAGCAA-CCATCGTTACGGATTGCTTCACTGTTTTGTTATTCATCTATATC
17	37319	37275	-	T	100	-13.2	-3.48153	| gap 1, opp_overlap 37272 37275 37280, overlap 37272 37280	ATTAATAATTCATAATAAAACAGTGAAGCAA-CCATCGTTACGGATTGCTTCACTGTTTTGTTATTCATCTATATC
18	37280	37314	+	T	100	-10.9	-4.93661	| gap 1, opp_overlap 37275 37272 37280, overlap 37275 37272	TAATTCATAATAAAACAGTGAAGCAA-CCATCGTTACGGATTGCTTCACTGTTTTGTTATTCATCT
19	37314	37280	-	T	100	-13.1	-4.80959	| gap 1, opp_overlap 37280 37275 37272, overlap 37275 37272	TAATTCATAATAAAACAGTGAAGCAA-CCATCGTTACGGATTGCTTCACTGTTTTGTTATTCATCT
20	43880	43910	+	F	100	-11.2	-5.32699	| overlap 43881	AGACTTATCATAGCCACGCCTGGAACATTACTTTTGTTCCAGGCGATTTTTTAATATTTAC
21	43881	43909	+	F	100	-14.7	-3.77993	| overlap 43880	GACTTATCATAGCCACGCCTGGAACATTACTTTTGTTCCAGGCGATTTTTTAATATTTA
22	45412	45386	-	T	89	-9.5	-4.35044	| opp_overlap 45380 45386 45390, overlap 45390	TGACTTAAATATAAAGAAACGCTCACATTAAACGAGCGTTTCTTTGAATTCTTGTAT
23	45386	45412	+	T	79	-8.1	-3.88178	| opp_overlap 45386 45390, overlap 45380 45390	TGACTTAAATATAAAGAAACGCTCACATTAAACGAGCGTTTCTTTGAATTCTTGTAT
24	50355	50404	+	T	100	-9.1	-5.24989	| gap 1, opp_overlap 50345 50355 50353	AAATAGATATAAAGATATCCTCCTTAATCAATAATTTAAATAACTTATTATTG-TTAAGGAGGATATTTTTTAGTGTGTAA
25	50404	50355	-	T	84	-9.1	-3.70694	| gap 1, opp_overlap 50355, overlap 50345 50353	AAATAGATATAAAGATATCCTCCTTAATCAATAATTTAAATAACTTATTATTG-TTAAGGAGGATATTTTTTAGTGTGTAA
26	50611	50585	-	T	100	-12.4	-4.88067	| opp_overlap 50592	ATTTATTGATAAAAAGCCACAATCTTATGTTAGGATTGTGGCGCTAAAATTTAATAC
27	58389	58369	-	T	100	-7.6	-5.7827	|	AACACAAACAAAAAAGGAGGAACATTAAATTCCTCCTCAACCTTTATTACT
28	61328	61309	-	T	100	-10.7	-5.1675	|	CTACGCACTAAAAAAGGCGGACTAAATCGTCCGCCTCAATGCACACTACC
29	64614	64640	+	F	86	-7.3	-5.20154	| opp_overlap 64614	AAAAGATAACGATAAGGAGCTGGCGATTATAAAGCTAGCTCCTTTTTTAACTTATAT
30	65821	65862	+	F	100	-14.9	-5.45802	| gap 1, opp_overlap 65819 65821 65833	ATAATGATATTAAGACGAGTA-TGAAAATAGTTAGATTCTAATTATTTTCACTACTCGTTTTTATTTTGAAAA
31	69970	69998	+	F	95	-7.6	-5.47159	| opp_overlap 69960 69970	TAAAATGATCACAAATCACAAATTTTGATATACATAATTTGTGATTTTTTATATTCAAA
32	72807	72848	+	T	84	-9	-4.29073	| gap 1, opp_overlap 72810, overlap 72810	ATAAATATAAATGAAAAACCATCCACTTAAACTTTTGATAAGTT-AGGTGGATGGTTATTTATTGCGTTGTTC
33	72810	72845	+	T	100	-10.7	-4.2416	| gap 1, opp_overlap 72810, overlap 72807	AATATAAATGAAAAACCATCCACTTAAACTTTTGATAAGTT-AGGTGGATGGTTATTTATTGCGTTG
34	72845	72810	-	T	93	-8.5	-5.08367	| gap 1, opp_overlap 72810 72807	AATATAAATGAAAAACCATCCACTTAAACTTTTGATAAGTT-AGGTGGATGGTTATTTATTGCGTTG
35	73688	73633	-	R	100	-13.1	-3.91032	| gap 1, opp_overlap 73640, overlap 73640	GAAGTATTGTATAAATATAGAACAGCAGTAAGAT-ATTTTCTAATTGAAAATTATCTTACTGCTGTTTTTTAGGGATTTATGTCCCA
36	73681	73640	-	R	100	-15.6	-3.80279	| gap 1, opp_overlap 73640, overlap 73633	TGTATAAATATAGAACAGCAGTAAGAT-ATTTTCTAATTGAAAATTATCTTACTGCTGTTTTTTAGGGATTTA
37	80308	80267	-	T	81	-10.4	-3.20435	| gap 1, opp_overlap 80267, overlap 80272	CTAATTATTCATGAATCGAACTAGTACGAAATGCATTGAGCATCTTGT-CTAGTTCGATTTTTTAATGTCTAA
38	80267	80308	+	T	100	-10.4	-5.24989	| gap 1, opp_overlap 80267 80272	CTAATTATTCATGAATCGAACTAGTACGAAATGCATTGAGCATCTTGT-CTAGTTCGATTTTTTAATGTCTAA
39	80402	80433	+	T	91	-11.1	-3.74056	| gap 1, opp_overlap 80402	AAGTAAAATAAAAAATGCACTGAGCAACAAAAGATGTTGCT-AGTGCATTTAGATGATTCTTA
40	80433	80402	-	T	100	-11.1	-5.85244	| gap 1, opp_overlap 80402	AAGTAAAATAAAAAATGCACTGAGCAACAAAAGATGTTGCT-AGTGCATTTAGATGATTCTTA
41	82496	82464	-	R	93	-8.5	-5.06052	|	TTAAAAAATAGAAAACACAAGTGCACTTTAGAATACAGCACACTTGCGTAATAGAGATATTAT
42	98149	98188	+	F	100	-10.4	-5.28983	| gap 1	TAAAACAATATAGTGTGGAGAACTTTTGATATTTTATAAATATTGAA-GTTCTCCATTTTTGTATTTTGCA
43	99911	99946	+	F	100	-10.7	-5.16237	| opp_overlap 99911	TTAGCGATAAATAAATCCTTATTGTTAAGTTTAATCACTTAGCAGTAAGGATTTTTTAGTGCACTT
44	106759	106783	+	F	100	-11.5	-5.38249	| opp_overlap 106758	CTTAATATAATTGAGGTGGAGCATCTACAAGGTGTTCCACTTTTTTGTACTTAAT
45	107871	107915	+	T	100	-16.7	-3.66784	| gap 1, overlap 107872 107875	AAATCGTGTGATTATC-TGAGCGAGCCTAGGACATAAATCAATGTCCTAGGCTCGCTAATGTTATATTGGCAGTAG
46	107872	107913	+	T	100	-20.4	-3.41292	| overlap 107871 107875	AATCGTGTGATTATCTGAGCGAGCCTAGGACATAAATCAATGTCCTAGGCTCGCTAATGTTATATTGGCAGT
47	107875	107910	+	T	100	-22.1	-2.85947	| overlap 107872 107871	CGTGTGATTATCTGAGCGAGCCTAGGACATAAATCAATGTCCTAGGCTCGCTAATGTTATATTGGC
48	107949	107961	+	T	82	-7.7	-4.42851	|	ACTGAATGAAATTGCGCTTGTAACAAGCTTTTCCATTTCTTAC
49	113094	113053	-	T	100	-16.1	-4.96762	| opp_overlap 113053	TAGATATTATAAAAACAGCAGTGAAGTTAACTATAACAATAGTTTTCTTCACTGCTGTTTTTATTATAATAG
50	113053	113094	+	T	100	-16.1	-5.22006	| opp_overlap 113053	TAGATATTATAAAAACAGCAGTGAAGTTAACTATAACAATAGTTTTCTTCACTGCTGTTTTTATTATAATAG
51	120073	120096	+	F	89	-6.8	-5.48623	| opp_overlap 120073, overlap 120067	CGGATATATGTAAAACTTACTTGATTTTAATCGGGTAAGTTTTTGTTTCTGTTT
52	122179	122213	+	F	100	-16.6	-5.37043	| opp_overlap 122179	GCACCAATATTTAAACCTCGAGCTGAAAAGATCATCATTTCAGTTCGAGGTTTTTTGTGTAACAT
53	125224	125250	+	F	83	-6.6	-5.09762	|	CCACATAAACTTTAAGTCGATAATCATTATACGGTTATCGGCTTTTATTTATTGCCA
54	145086	145127	+	F	100	-9.7	-4.94972	| opp_overlap 145086 145088, overlap 145088	TAATGACTAAAATAATAGCAGTAGGATGGTTTTTAATTGCAAATCATCTTACTGCTGTTTTTAATTATGCTA
55	145088	145125	+	F	91	-10.1	-4.08682	| opp_overlap 145088 145086, overlap 145086	ATGACTAAAATAATAGCAGTAGGATGGTTTTTAATTGCAAATCATCTTACTGCTGTTTTTAATTATGC
56	146637	146649	+	T	90	-7.7	-5.1925	| opp_overlap 146636	ACTGAACGAAAATGCGCTTGTAACAAGCTTTTTTCAATTCTAG
57	146736	146717	-	T	76	-9.3	-3.20164	|	CTACAGGCAATGCAAGTTGGGGTGTGGGCCCCAACACAGAGAATTTCGAA
58	146793	146775	-	T	81	-10.3	-3.20164	|	CTACAGGCAATGCAAGTTGGGGATGGGCCCCAACAAAGAGGAATTGGAT
59	148063	148083	+	F	86	-9.7	-3.71645	| opp_overlap 148063	CAATTCACGATATAAGGGCTGTGTTTGGCATAGCCCTTTAGATATACACTT
60	153505	153531	+	F	93	-5.9	-5.71983	| overlap 153494	TGAATCATATAAGCACTACTGCTGTTGTAAAGATGGCAGTAGTTTTTTTATGATTAC
61	163670	163620	-	T	81	-7.2	-4.67982	| gap 1	TGTCAGTTAATAAAATAACGTGAGCATCA-ATCATCATACTCAAACGATGATTTAAAACTCACGTTAATGTTAGTCAGTGTA
62	168967	168933	-	R	100	-15.2	-5.52023	| opp_overlap 168930 168928 168933 168965	AGTATGAATAAAAAATGCCACAAGCATATGTTTAACATATGACTGTGGCATAGTATTATGCTTGT
63	170597	170569	-	R	95	-11.1	-3.93868	| opp_overlap 170567, overlap 170567	TTTGTAAAATAAAGATACCCCCTTCACCATGATCGAAGGGGGTAAGTGTATGCTTAGTT
64	180222	180245	+	F	100	-10.4	-5.1675	| opp_overlap 180222	GCGTGACAAATTAAAGCAAAGTTCAGATTTGAGCTTTGCTTTTTTCATAGATGG
65	184123	184152	+	F	89	-9.3	-4.29348	| gap 1, overlap 184121 184117 184124	GGTGTGTAATGATTCAGCCCCCT-CGCTAGATTAGTGTAGGGGGCATTATTATTTTCTATC
66	184124	184151	+	F	100	-12.8	-3.15982	| gap 1, overlap 184123 184121 184117	GTGTGTAATGATTCAGCCCCCT-CGCTAGATTAGTGTAGGGGGCATTATTATTTTCTAT
67	187259	187225	-	Tf	100	-9.4	-4.56159	| gap 1, opp_overlap 187228, overlap 187228	CTAATAAAATATAAATAATCCCCCG-CACTTCACATAGTGGCGGGGGATTTATTCTGGCGTTAAAA
68	187228	187256	+	TF	100	-11.1	-4.33248	| gap 1, opp_overlap 187225 187228	ATAAAATATAAATAATCCCCCG-CACTTCACATAGTGGCGGGGGATTTATTCTGGCGTTA
69	187256	187228	-	Tf	100	-11.1	-4.34119	| gap 1, opp_overlap 187228, overlap 187225	ATAAAATATAAATAATCCCCCG-CACTTCACATAGTGGCGGGGGATTTATTCTGGCGTTA
70	188941	188967	+	gF	76	-4.5	-5.055	| overlap 188942	ACAATACCTAGGATATGTTTTTTTCGTAATTCGAAAGAGACGTTTTTTACCGCTTGA
71	196731	196705	-	R	90	-8.1	-4.96646	| opp_overlap 196705	GCATACAATTAAAAACTGTGTGACGTTTGAGGAGTCACACAGTGTAATTAAAAATTT
72	198191	198229	+	F	100	-17.8	-5.08824	| opp_overlap 198191 198187	AGTCTAAAAAATCAAGCAATCATTGTGTGAGTATGATACTTACATAATGATTGCTTTTTTCAATGAAAA
73	206452	206493	+	T	79	-10.4	-2.96216	| gap 1, opp_overlap 206451 206452	ATTCACAGTAACAATCCTCACCATTGAAAAGAGTATATAAC-CTTTTCGATAGTGAGGTATATGATAATAAAA
74	206493	206452	-	T	78	-10.4	-2.86338	| gap 1, opp_overlap 206452, overlap 206451	ATTCACAGTAACAATCCTCACCATTGAAAAGAGTATATAAC-CTTTTCGATAGTGAGGTATATGATAATAAAA
75	208933	208980	+	T	100	-10.1	-4.49132	| opp_overlap 208932 208935	GTGACTCAATGAATTTACTCCTTACAATAAAGACATATAGCGGTGTCAATATTGTAGGGAGTATTGTTTTATATTTAA
76	209008	209047	+	T	100	-16.6	-4.72272	| opp_overlap 209008	TAAACTCTCTAAAAAGCGGACTGAAAGAAAAGTGAAAACTTCTCTATCAGTCCGCTTTTTCATAGAACAA
77	209047	209008	-	T	100	-18.8	-4.60924	| opp_overlap 209008	TAAACTCTCTAAAAAGCGGACTGAAAGAAAAGTGAAAACTTCTCTATCAGTCCGCTTTTTCATAGAACAA
78	216006	216045	+	F	100	-9.4	-4.75174	| opp_overlap 216009, overlap 216009	ATTCAGACCGAAAAGAAAGCATATGCAACTTCAAGAGTGAAGGGGCATATGCTTCTTTTTCAATTGAGTA
79	216009	216042	+	F	100	-11.1	-4.47888	| opp_overlap 216009, overlap 216006	CAGACCGAAAAGAAAGCATATGCAACTTCAAGAGTGAAGGGGCATATGCTTCTTTTTCAATTGA
80	218117	218081	-	T	100	-10.3	-4.72277	| opp_overlap 218081	AATAATATAAACAAAGACCTCTAAAGTTATCAAGATGATACTTTCAGAGGTCTTTTTAATGTTGCGC
81	218081	218117	+	T	100	-10.3	-4.87626	| opp_overlap 218081	AATAATATAAACAAAGACCTCTAAAGTTATCAAGATGATACTTTCAGAGGTCTTTTTAATGTTGCGC
82	231342	231376	+	T	85	-7.1	-4.98255	| opp_overlap 231342	TATAAGCAAATTAAACCACGCCATAATCATATTGGATGACTTCGGCGTGGTTTTTATAGTTGAAG
83	231376	231342	-	T	100	-11.5	-4.16205	| opp_overlap 231342	TATAAGCAAATTAAACCACGCCATAATCATATTGGATGACTTCGGCGTGGTTTTTATAGTTGAAG
84	233598	233571	-	R	90	-7.8	-5.26875	| opp_overlap 233559 233571	CTCTCAATTAAAAAACAGCCATGACAAAGTAAAGTCATAGCTGTTTTTTATAGATGTC
85	236543	236582	+	T	91	-8.7	-4.82667	| opp_overlap 236545, overlap 236545	CCAAAAAATTGTATAAAGGGCTATTTGATACAACTATATGTGTCGAGTAGCCCTATTTTTAATGTAGTGA
86	236545	236580	+	T	100	-11.3	-4.02905	| opp_overlap 236545, overlap 236543	AAAAAATTGTATAAAGGGCTATTTGATACAACTATATGTGTCGAGTAGCCCTATTTTTAATGTAGT
87	236773	236739	-	T	79	-5.2	-5.32396	| gap 1	ACATTAAAAATAAAAGCAACGATGTCACTTCTTACTTCGT-ACATCGTTGCCATTAGTTCTGTTGA
88	239658	239689	+	F	100	-10.2	-5.1167	| gap 1	AATAGATACAGTTAGCCCTAAGG-CGCCTGATATAAGCGTCCTTAGGGTTTTTGTATTGGATT
89	250778	250829	+	F	85	-4.9	-5.64304	| opp_overlap 250797 250807 250811, overlap 250824	AAATAATCAATCCAATCGTTATCTAATTCATAA-ATGTGTAAACACATACGTTATGAAT-GGATAACGATTTTTTGTTATGTTA
90	257650	257684	+	F	100	-11	-5.17488	| gap 1, opp_overlap 257649 257648 257644 257650	AATAAATAATAAATGCCCTCAAATCTATGTGAACTAACAT-GATTTGAGGGTTTTATTTTGCTATT
91	261188	261208	+	F	100	-8.4	-5.97575	| opp_overlap 261191	TTTAAAGCGTCGATAGGATTACTTTAACAGTAATCCTTTTTTTTATGCATT
92	262508	262542	+	T	100	-15.2	-5.1634	| opp_overlap 262508	ATTATCGTAAAAAAACGTCTATACTCCAGTTTATAACTGGGATATAGACGTTTTTATGTATTTAT
93	262542	262508	-	T	100	-15.2	-5.44721	| opp_overlap 262508	ATTATCGTAAAAAAACGTCTATACTCCAGTTTATAACTGGGATATAGACGTTTTTATGTATTTAT
94	269647	269621	-	R	100	-10.2	-4.7871	|	AATTATGATTAAAAACCCTCAGCATTAAAGCAACGCTAAGGGCCTAACAATGATGAG
95	271477	271510	+	T	100	-9.8	-5.16151	| opp_overlap 271480	TGAATATAATTAGAGTAAGCGAAGAACAGAGAAAAACGTTCTTCGCTTATTTTTCTTGAATTTC
96	275470	275501	+	T	100	-9.6	-5.48054	| gap 1, opp_overlap 275470	AGATAATACAGTAAATCCCAAGTTACGATATCATA-CGCAACTTGGGATTTTTTCGTTTTAAT
97	275501	275470	-	T	100	-11.8	-3.96051	| gap 1, opp_overlap 275470	AGATAATACAGTAAATCCCAAGTTACG-ATATCATACGCAACTTGGGATTTTTTCGTTTTAAT
98	278321	278288	-	R	100	-13.5	-2.71364	| gap 1, opp_overlap 278288, overlap 278291	CCACTCCTCCAATGATAAGATTGAAAGG-CAAGATGACCTTTCAATCTTATTTTTATATTTTAGT
99	278318	278291	-	R	87	-10.8	-3.50853	| gap 1, opp_overlap 278288, overlap 278288	CTCCTCCAATGATAAGATTGAAAGG-CAAGATGACCTTTCAATCTTATTTTTATATTTT
100	282195	282149	-	T	93	-9	-4.87008	| gap 2, opp_overlap 282149	AACATACAAAATAAAGCGACCAATTTTGCAGTGTTACGAATTGTAA-ACTGCGAA-CTGGTCGCTTTTTATTGATGTCA
101	282149	282195	+	T	100	-9.7	-5.16841	| gap 2, opp_overlap 282149	AACATACAAAATAAAGCGACCAATTTTGCAGTGTTACGAATTGTAA-ACTGCGAACT-GGTCGCTTTTTATTGATGTCA
102	283662	283703	+	F	81	-4.5	-5.40072	| opp_overlap 283665 283673, overlap 283668 283673	GCAATAAGCATTCTGAAATTGGCAAAGTCACATTTTCTAATGTGGCTTTGCTTATCATTTTTTTAAGAAAAC
103	283668	283697	+	F	100	-14.5	-3.86495	| opp_overlap 283665 283673, overlap 283662 283673	AGCATTCTGAAATTGGCAAAGTCACATTTTCTAATGTGGCTTTGCTTATCATTTTTTTAA
104	286991	287008	+	GF	91	-11.3	-3.06183	| opp_overlap 286987	ATGTTTCAAAATCAAGCGAGTCACTCGACTCGCTTGAATGAAACTAAA
105	297361	297387	+	F	93	-8.2	-5.2189	|	ACTATCTTCATGTGAGACTAAACAATAAAGCTTTGTTTAGTCTTTTTTAGTGGTTAA
106	299182	299213	+	F	79	-5.2	-5.27938	|	TATTAATTTATAGAAGCATTAAGCGGCGTAGAGGTGTTGTTTAATGCTTTTTATTTAACGGT
107	300781	300807	+	F	87	-8.2	-4.70879	| opp_overlap 300770 300781	ACAATCTTAATGTAAGACTAAACAATAAAGCTTTGTTTAGTCTTTTTAGCGTTTAAG
108	302142	302173	+	F	79	-5.2	-5.27335	|	TATTAATTTGGAGAAGCATTAAGCGACGTAGAGGTGTTGTTTAGTGCTTTTTATTTAACGGA
109	309572	309630	+	T	95	-12.1	-3.48738	| opp_overlap 309576 309577 309621, overlap 309577	TCTTAAGTAATTAAATAAAGTGCTCTCTTAGAAGTAGATTTTCAGTCAATAACTGCTTTTAAGAGAGCATTTTGTATTTGATAATGCTC
110	309577	309625	+	T	100	-12	-4.82128	| opp_overlap 309577 309576 309621, overlap 309572	AGTAATTAAATAAAGTGCTCTCTTAGAAGTAGATTTTCAGTCAATAACTGCTTTTAAGAGAGCATTTTGTATTTGATAA
111	309731	309685	-	T	89	-6.9	-5.47399	| gap 2, opp_overlap 309685, overlap 309687	CGAACTTTAAAAAAATACGTTAGACAATGCACTTCTAAATATTA-AAG-GCATCGACTAACGCATTGTTCAAATATAGT
112	309729	309687	-	T	79	-7.3	-4.36993	| gap 2, opp_overlap 309685, overlap 309685	AACTTTAAAAAAATACGTTAGACAATGCACTTCTAAATATTA-AAG-GCATCGACTAACGCATTGTTCAAATATA
113	310794	310763	-	R	100	-12.5	-4.9725	|	ATTTTCATACAAAAAGCCTAGTAACGATGGGTCAATCATTACTAGGCAGTGAGCATTTATTA
114	313602	313633	+	F	100	-13.2	-4.7629	|	AATATATGAATTGGACGTCTACATGTACTTAAAGGTATATGTAGACGTTTTTAAATTGATCC
115	315585	315607	+	TF	82	-6.2	-5.26155	| opp_overlap 315586, overlap 315587	AGAATAGTTTTATTAAGCCGGTACATCATGTGCCGGTATTTTTATGTTTATGT
116	315587	315605	+	TF	100	-11	-4.23487	| opp_overlap 315586, overlap 315585	AATAGTTTTATTAAGCCGGTACATCATGTGCCGGTATTTTTATGTTTAT
117	317477	317489	+	GFH	83	-4.8	-5.39721	|	ACTTAGGTAGGCTTGGCGAAACGGTCGCTTTTTTATCTGCTAG
118	320494	320447	-	T	84	-9.3	-3.85165	| gap 2, opp_overlap 320447	CATGGCAAAGCTAAACCCCGTCACCAAG-T-TGGCGCAACAGCGCATCATAACTTAGTGACGGGGTTTTATCATAACAAT
119	329908	329947	+	T	78	-9.3	-3.34646	| opp_overlap 329909 329910, overlap 329906 329905 329910	AGTAAAGTGAAATAAAGCGCCTGTCTCATTAGCGAAAACTAAAGGGACAGGCGTATCTGTTTATGAGCTT
120	329946	329909	-	T	100	-9.1	-4.53439	| opp_overlap 329908 329906 329905 329910, overlap 329910	GTAAAGTGAAATAAAGCGCCTGTCTCATTAGCGAAAACTAAAGGGACAGGCGTATCTGTTTATGAGCT
121	329910	329945	+	T	100	-14.1	-3.23335	| opp_overlap 329909 329910, overlap 329908 329906 329905	TAAAGTGAAATAAAGCGCCTGTCTCATTAGCGAAAACTAAAGGGACAGGCGTATCTGTTTATGAGC
122	329945	329910	-	T	100	-12.6	-3.30979	| opp_overlap 329910 329908 329906 329905, overlap 329909	TAAAGTGAAATAAAGCGCCTGTCTCATTAGCGAAAACTAAAGGGACAGGCGTATCTGTTTATGAGC
123	342671	342692	+	F	100	-9.5	-4.39414	| opp_overlap 342670	CAATAAATGATAAGTGTGACTGGTAGAAATCAGTCACTTTGTCTTTAATATT
124	344132	344168	+	F	78	-6.6	-4.56775	|	AGGTTAAATATTTCGTACACTTCTGGCTGAGTATATTTCGGTCGGAAGGGTATTTTTCGAAAAAAAT
125	350973	351011	+	F	100	-11.2	-4.19735	| opp_overlap 350978, overlap 350978 351006	GACAAATTAGACTTACAAAAGAGTGATGACATTTAAAATGGCATCGCTCTTTTATTTAATTTTCGAAAA
126	350978	351006	+	F	100	-11.1	-5.08483	| opp_overlap 350978, overlap 350973	ATTAGACTTACAAAAGAGTGATGACATTTAAAATGGCATCGCTCTTTTATTTAATTTTC
127	355026	354998	-	T	100	-9	-5.22039	| opp_overlap 355005, overlap 355005	TTTAAATTTAAAAAATAAAAAACAGGCCGAGTGCCTGTTTTTTTGTTGCTGTATTGCGG
128	355019	355005	-	T	95	-7.1	-6.04324	| opp_overlap 355005, overlap 354998	TTAAAAAATAAAAAACAGGCCGAGTGCCTGTTTTTTTGTTGCTGT
129	355005	355019	+	T	95	-7.1	-5.85737	| opp_overlap 354998 355005	TTAAAAAATAAAAAACAGGCCGAGTGCCTGTTTTTTTGTTGCTGT
130	362616	362575	-	T	83	-6.8	-5.04082	| gap 1, opp_overlap 362575, overlap 362570	TAAATAATAAGAAAACAGGTTATCACAACA-GTATTAATTACATGTTGGCATAACCTGTTTTTATTTGTTTAT
131	362575	362616	+	T	90	-6.8	-5.56573	| gap 1, opp_overlap 362575 362570	TAAATAATAAGAAAACAGGTTATCACAACA-GTATTAATTACATGTTGGCATAACCTGTTTTTATTTGTTTAT
132	368416	368393	-	GR	81	-7.5	-4.35926	| overlap 368405	ATTTGAAAGTCAAAAGTACTGCTGAAATCGCAGCAATACCTGATGCAAAAGCAA
133	375279	375306	+	T	78	-4	-5.42265	| opp_overlap 375281, overlap 375280 375281	TATAATTTATTGTCAAACCCCGTAGGCATAGGCTTATGGGGGATTTTTTATGCTTTGG
134	375281	375304	+	T	82	-11	-2.88613	| opp_overlap 375281, overlap 375280 375279	TAATTTATTGTCAAACCCCGTAGGCATAGGCTTATGGGGGATTTTTTATGCTTT
135	375435	375472	+	T	79	-5.7	-5.10461	| opp_overlap 375438, overlap 375438 375441	TTTAGATGAATAAAAAAAGAACTACGCATTTTAAATAAAATGCATAGCTCTTCTTTTTCTTGCATACG
136	375438	375469	+	T	81	-7.4	-4.64495	| opp_overlap 375438, overlap 375435 375441	AGATGAATAAAAAAAGAACTACGCATTTTAAATAAAATGCATAGCTCTTCTTTTTCTTGCAT
137	375469	375438	-	T	100	-11.8	-5.85737	| opp_overlap 375438 375435 375441	AGATGAATAAAAAAAGAACTACGCATTTTAAATAAAATGCATAGCTCTTCTTTTTCTTGCAT
138	378080	378111	+	F	100	-11	-4.3953	| opp_overlap 378085, overlap 378084	TATCGCTAATACTTTGAAAGTTAGGTATCTAAAGGTGCCTAGCTTTCTTTGTTATGATTAGC
139	380499	380483	-	T	95	-6.7	-5.72254	| opp_overlap 380483	GTAAATAATAAAAAATTCAATTGGAAATTGAATTAATATAAAGATGG
140	380510	380529	+	T	82	-4.3	-5.65927	| opp_overlap 380510	TTGAATTAATATAAAGATGGCATTCAGTTGTCATCTTTTTTATTTGCGTG
141	381496	381534	+	T	78	-3.3	-5.56264	|	GAATAGAAGTATTGAGGTTCTGAAAAGCTG-TGTTTTATAGCGGCCTT-CAGAACCTTTTTTGTATTTGGA
142	382083	382053	-	R	100	-13.4	-4.90013	|	TAAGGCAATTAAAAAGGCATCAAACAGTAATATGCTGCTTGATGCCCAAATGATGACTTTA
143	384597	384565	-	R	90	-6.5	-5.60993	|	GTCGGGATAAAAAAATAACAGCATCTTAACAAATGTAAGATACTGTCAGTGAAATGAATGAAA
144	388035	387984	-	T	100	-14.8	-4.43815	| opp_overlap 387985 387987, overlap 387987	AGCAAGATACCAAAATAACCCGCCCCCTCTAGCT-TAAAATGATAAGTATAGCTAGAGGGGGCGGGT-ATTTCTTGCAATGAAT
145	387985	388035	+	T	100	-16.4	-4.18488	| gap 1, opp_overlap 387984 387987, overlap 387987	GCAAGATACCAAAATAACCCGCCCCCTCTAGCT-TAAAATGATAAGTATAGCTAGAGGGGGCGGGTATTTCTTGCAATGAAT
146	388033	387987	-	T	100	-19	-4.31813	| gap 1, opp_overlap 387985 387987, overlap 387984	AAGATACCAAAATAACCCGCCCCCTCTAGCT-TAAAATGATAAGTATAGCTAGAGGGGGCGGGTATTTCTTGCAATGA
147	387987	388033	+	T	100	-19	-3.69068	| gap 1, opp_overlap 387987 387984, overlap 387985	AAGATACCAAAATAACCCGCCCCCTCTAGCT-TAAAATGATAAGTATAGCTAGAGGGGGCGGGTATTTCTTGCAATGA
148	390465	390477	+	T	90	-7.7	-5.1925	| opp_overlap 390464	ACTGAACGAAAATGCGCTTGTAACAAGCTTTTTTCAATTCTAG
149	390542	390523	-	T	81	-9.4	-3.6761	| opp_overlap 390527, overlap 390521 390527	GGGCCCCAACAAAGAGAAATTGGATTCCCAATTTCTACAGACAATGCAAG
150	392462	392435	-	R	86	-7.1	-5.28826	| opp_overlap 392435	AAATGGTATAAAAAACTGCACTATCTTAAATTAGACAGTACAGTAATCTCATTTTGAA
151	400351	400384	+	T	83	-6.7	-5.16237	| opp_overlap 400351	ATATAGCAAATGATAGGCTAGAAGTACCGTTATTACGCGGTTTCTAGCCTTTTTTGGTGCGATT
152	400446	400465	+	T	88	-9.4	-4.19624	| opp_overlap 400450, overlap 400450	GGAGTTATATCTGTAGAAATTGGCGTACCAATTTCTTTATGTTGGGGCTC
153	401586	401552	-	R	95	-7.3	-6.23545	| gap 1, opp_overlap 401552 401550	TGCAAATAAAAAAAACGACCTAAATCCCTTTAAAAACAAGGAT-TAGGTCGTATTTATTTGATACT
154	402950	402925	-	R	76	-7.6	-3.9941	| opp_overlap 402920, overlap 402920	TTTTCTATAAGGAAACAGAGGCAACGCTACTGTCACCTCTGCTTGAAATAATTAGG
155	405485	405515	+	F	100	-12	-5.40072	| opp_overlap 405484 405488	TTATGGAAATATATGGAAGTTAAGCGACGTACTGTTGCTTAGCTTCTTTTTTTGAGGGGAA
156	406453	406486	+	F	91	-9	-4.81083	| opp_overlap 406453 406456	TGAAATTGAAATAGAGAGGTTAAGTGACGATCAAACGTTGCTTAACTTCTTTTTAATGCTTAAA
157	410240	410269	+	F	100	-10.1	-5.47159	| opp_overlap 410254	TATGGATAGTATAGAGGAGTTAGGCAACATAAGTTGCTTAGCTTCTTTTTTGTGTTGGAG
158	411371	411401	+	F	100	-12.8	-5.55695	| opp_overlap 411374 411379	ACTAGTAATTATAGGGAAGTTAAGCGATAACATATTGCTTAGCTTCTTTTTTGTGTTGTTA
159	418745	418766	+	F	100	-8.7	-5.36441	|	CGAACATTAAATTTGGGCACTGTGAAAGCGCAGTGTCTTTTTTGTGTCGAAA
160	428635	428662	+	T	100	-9.2	-5.20783	|	TGCATTTTATCCATAGGGCTAGGACATGTATGTGTCTTAGTCCTTTTTATATTTACGT
161	429101	429076	-	T	91	-9.7	-4.21322	| overlap 429071	TCAACACAAAGCAAAGCCACCATCCCTATTGGCATAGTGGCCTGAGAATTTTAAGT
162	438720	438753	+	F	91	-4.8	-5.95539	| gap 2, opp_overlap 438720, overlap 438729	GTTAATATATAGAAGCATCTGA-C-ACACAAGTATTTGTGTTGCTCAGGTGTTTTTTTGTTTGGAA
163	443840	443878	+	F	100	-11.8	-4.08958	|	AAATAAATTATATTGCGTCCTACAAGCAAAGGTCATGCTTATGTTTGTAGGGCGTTATTGTTTGACAAT
164	445341	445300	-	T	81	-5.5	-5.18726	| gap 3, opp_overlap 445300 445295	TTTGTATAAGAAAAAGGATTGGTCG-A-AT-GAACTTCATGTTCTATGTTCGACCAATCCTTTTCTGAATTAGTA
165	456261	456289	+	F	100	-11.9	-5.7827	| opp_overlap 456257 456261	ACTATATATAATGAAGGTAAGTGCTCAAATTTTGAGTATTTACCTTTTTTATTTGTCTT
166	464563	464600	+	F	100	-12.3	-2.6891	| opp_overlap 464566 464571 464573, overlap 464571	ATTTTAATACTATAGTAAGAAAAGTCACAGTGTAATCATTGTGGCTTTTTTTATGGTGTGGTGTGATG
167	464571	464592	+	F	95	-7.3	-5.69473	| opp_overlap 464571 464566 464573, overlap 464563	ACTATAGTAAGAAAAGTCACAGTGTAATCATTGTGGCTTTTTTTATGGTGTG
168	466995	467019	+	F	84	-8.8	-4.26777	| overlap 466989 466987 466994	CATATTGTATTCAGTTTTGAATGTTTATTTAACATTCAAATATTTTTTGGTTAAA
169	470615	470630	+	F	100	-9	-6.06529	|	GCGATGAGCCGCATTGAGACCGCAAGGTCTCTTTTTTTTATGTCTA
170	470894	470909	+	F	100	-9	-5.76633	|	GCGATGAGCCGCATTGAGACCGCAAGGTCTCTTTTTTTATGTCTAA
171	471272	471313	+	F	100	-11.1	-4.89729	| opp_overlap 471272 471268 471267	ATTATAAAAAGTGAACAGCAGTAAGATAGTTTTTAATCATAAATCATCTTACTGCTGTTTTTAGGTTTTATG
172	483291	483317	+	F	100	-8.8	-5.27335	|	TTATGATAATTATTTGAGTGTTGGGCATTATGTTCAATACTCTTTTTATTTACAAAA
173	486045	486075	+	F	100	-12.7	-5.75822	|	TAAGTTGATTTGATACTGTCGATAAAGCATAAAGCTTTGTCGGCAGTTTTTTTAGTTTGTA
174	489669	489700	+	F	100	-10.3	-5.21506	| opp_overlap 489669 489689, overlap 489666	TACTTTGTTTAACAAGCACTGTGCTTATTTTAATATAAGCATGGTGCTTTTTGTGTTATTAT
175	489721	489759	+	F	100	-13.6	-4.2828	| opp_overlap 489720 489719, overlap 489715	GTGTTATTATAAAGCTTAATTAAACTTTATTACTTTGTACTAAAGTTTAATTAATTTTAGTGAGTAAAA
176	497984	498013	+	F	81	-6.5	-5.02323	| opp_overlap 497981 497986, overlap 497968 497986	AGCGTTAGACAATCTAAGACTGTTTCTTAAATAAGGAGCAGTCTCTTTTATTTGTAATGA
177	497986	498011	+	F	88	-9.1	-4.12652	| opp_overlap 497981 497986, overlap 497968 497984	CGTTAGACAATCTAAGACTGTTTCTTAAATAAGGAGCAGTCTCTTTTATTTGTAAT
178	502283	502319	+	F	100	-16.9	-4.72556	| opp_overlap 502279	AATCGATTATATTCAGTACCTCTTTCTATGATAAAGTTATAGAAAGAGGTACTTTTATCGTTTTTGA
179	504507	504537	+	F	100	-10.6	-5.626	| opp_overlap 504507	TAATGTCATTTAAAAGAGTGAGTTATCTTTTTGAGATAACTTGCTCTTTTTTTCTACCATG
180	508375	508405	+	T	100	-9.8	-4.81852	|	GATTGTTAGTAAGAGCTCTCGTGTATACAACATGTGTATGCGAGGGTTTTCTTAATTATGG
181	509261	509245	-	T	78	-9.5	-3.22475	| overlap 509248	TTCAGCGGTAGAATACAACCTTGCCAAGGTTGGGGTCGCGGGTTCGA
182	509746	509730	-	T	79	-5.9	-5.09426	| overlap 509731	GTTAATTCCAAAAAACGTAACTATAAGTTACAAACATTATTTAGTAT
183	509992	509971	-	T	83	-10.3	-3.25079	| overlap 509969	TAATACCGGATAATATTTTGAACCGCATGGTTCAAAAGTGAAAGACGGTCTT
184	512094	512075	-	T	90	-10.8	-3.66803	| opp_overlap 512074 512073	CGGGAAGAGCCCAAACCAACAAGCTTGCTTGTTGGGGTTGTAGGACACTC
185	515080	515064	-	T	79	-5.9	-5.09426	| overlap 515065	GTTAATTCCAAAAAACGTAACTATAAGTTACAAACATTATTTAGTAT
186	515326	515305	-	T	83	-10.3	-3.25079	| overlap 515303	TAATACCGGATAATATTTTGAACCGCATGGTTCAAAAGTGAAAGACGGTCTT
187	516738	516762	+	T	84	-8.8	-4.26777	| overlap 516732 516730 516737	CATATTGTATTCAGTTTTGAATGTTTATTTAACATTCAAATATTTTTTGGTTAAA
188	517288	517269	-	T	90	-10.8	-3.66803	| opp_overlap 517268 517267	CGGGAAGAGCCCAAACCAACAAGCTTGCTTGTTGGGGTTGTAGGACACTC
189	520130	520145	+	T	100	-9	-5.76633	|	GCGATGAGCCGCATTGAGACCGCAAGGTCTCTTTTTTTATGTCTAA
190	520407	520422	+	T	100	-9	-5.76633	|	GCGATGAGCCGCATTGAGACCGTGAGGTCTCTTTTTTTATGTCTAA
191	523897	523928	+	T	95	-6.7	-5.71712	| opp_overlap 523897 523900, overlap 523900	TTGTTGAGAAGACAATATCTCCTTCAAACTTAGCTTTGGAGGAGCTATTTTTTTATGTCAAA
192	523993	523982	-	T	80	-2.2	-5.77988	|	ATATACATAAAAAAACCCTTCAAAGAGACTGAGAATAGTCAA
193	529939	529968	+	F	100	-8.7	-5.52986	| opp_overlap 529939 529934	AGCATAATTATAAAACAGTCCAAAACAAATTAAAGTTTTGGGCTGTTTTTTTAGTAGCAT
194	535207	535242	+	F	100	-10.6	-5.32699	| gap 1, opp_overlap 535220	TGGAACCGTGCGGAAGCGCCTCTAACAATACAATTTGTAT-GTTAGTGGTGCTTTTTTGATATTTAA
195	542419	542445	+	F	100	-12.4	-5.9003	| opp_overlap 542422 542442	TCTATGATCTTTCAAGCACTTTTTGCCGTGGGTAGAAAGTGCTTTTTTTATTAATTT
196	543441	543461	+	F	77	-9.9	-2.90492	| opp_overlap 543439 543438, overlap 543433	TTAATAATCAAAGTTTTATAGCAAGTATTGCTATAATATAATGATTCTTTG
197	543483	543514	+	F	100	-17.6	-3.51708	| opp_overlap 543482 543488, overlap 543488	GATTCTTTGAGAAGTTAAAACCCCGTTATTTTGATAACGGGGTTTTATTCATTTAAAGACTG
198	543488	543509	+	F	100	-13.1	-4.84642	| opp_overlap 543488 543482, overlap 543483	TTTGAGAAGTTAAAACCCCGTTATTTTGATAACGGGGTTTTATTCATTTAAA
199	551727	551757	+	F	100	-10.7	-5.00642	| gap 1, opp_overlap 551730 551732, overlap 551732	GGAATAACAAGTATATAACA-GAGGCTAATGCTTTAGCCTCTTGTTATTTTTATGTAAATTA
200	551732	551751	+	F	100	-10.8	-4.37863	| opp_overlap 551732 551730, overlap 551727	AACAAGTATATAACAGAGGCTAATGCTTTAGCCTCTTGTTATTTTTATGT
201	555501	555533	+	F	82	-10.8	-2.67958	| opp_overlap 555498 555501, overlap 555498 555497 555492	CATCGCTATAAATAATTTCTCATGATGGTGAGAAACTATCATGAGAGATAAATTTAAATATTA
202	556780	556830	+	T	82	-6.5	-5.24989	| gap 1, opp_overlap 556792 556795 556798, overlap 556795	TCTAATTTCTTAGATTTTATATA-AAAAGAAGATCCCTCAATCGAGGGGTCTTTTTTAATGTGTAAATTTTTTAATGTGTAA
203	556817	556792	-	T	80	-6.1	-4.9792	| opp_overlap 556780 556795, overlap 556795 556798	GATTTTATATAAAAAGAAGATCCCTCAATCGAGGGGTCTTTTTTAATGTGTAAATT
204	556814	556795	-	T	83	-7.8	-4.58943	| opp_overlap 556780 556795, overlap 556792 556798	TTTATATAAAAAGAAGATCCCTCAATCGAGGGGTCTTTTTTAATGTGTAA
205	556795	556814	+	T	100	-10	-5.24989	| opp_overlap 556795 556792 556798, overlap 556780	TTTATATAAAAAGAAGATCCCTCAATCGAGGGGTCTTTTTTAATGTGTAA
206	556956	557014	+	T	100	-14.9	-3.67481	| opp_overlap 556961, overlap 556961	GAGTCTTGGACATTGTAAAATGCTCCCTTCAAAGTTTTCATTTTTTCAATGTCTACTTTGAAGGGAGCATTTCATTAGTTTATGTCTCA
207	557009	556961	-	T	100	-14.8	-4.16943	| opp_overlap 556956 556961	TTGGACATTGTAAAATGCTCCCTTCAAAGTTTTCATTTTTTCAATGTCTACTTTGAAGGGAGCATTTCATTAGTTTATG
208	556961	557009	+	T	100	-14.8	-4.06001	| opp_overlap 556961, overlap 556956	TTGGACATTGTAAAATGCTCCCTTCAAAGTTTTCATTTTTTCAATGTCTACTTTGAAGGGAGCATTTCATTAGTTTATG
209	559604	559628	+	F	100	-10.7	-5.66989	| overlap 559605	TTAATATTTATTTATTCCCACGGCAAATATTGTCGTGGGCTTTTTTTAATGTTTA
210	559605	559627	+	F	100	-14.2	-3.97753	| overlap 559604	TAATATTTATTTATTCCCACGGCAAATATTGTCGTGGGCTTTTTTTAATGTTT
211	560752	560781	+	F	85	-2.1	-6.06723	| opp_overlap 560752 560756, overlap 560755 560755 560756	TAAATATTAATTAGAGAAGCCTCATATGTAAATGTATGAGGGCTCTTTTTTTTTGGCAAA
212	569617	569669	+	F	81	-3.8	-5.58179	| gap 2, overlap 569640	AATATACATTAAAAATAGGTATGTAGCTTAA-GGTATT-TCATTGAGAATGCTTTTAAGTCACATGCCTATTTTTTGTTCTAATG
213	572855	572873	+	F	95	-8.1	-5.56264	| opp_overlap 572843 572855	ATATGATTAACTTAACCAGGTCCATGTGGCCTGGTTTTTTCTGTTTAGA
214	577436	577454	+	F	95	-8.1	-5.63517	|	ATAATACAGCTTATACCAGGTCCGTGAGGCCTGGTTTTTTATTTCAAAA
215	581147	581165	+	F	100	-8.1	-5.71983	| opp_overlap 581146	ATAATACAATATGACCCAGGTCCTTGTGGCCTGGTTTTTTTATAATTAC
216	584602	584583	-	R	100	-10	-5.21236	| opp_overlap 584583	AAGGTATAATAAAAACGCGCAACTAATGTTACGCGTTTGAATTAATCATA
217	588857	588897	+	F	85	-2.8	-5.96894	| gap 1, opp_overlap 588860	AGAATAAAATAAAGATAGTCGATAATA-TGATGCCTAGGCAGAAATATTATCGATTATTTTTTTATTTAAAT
218	589843	589885	+	F	100	-11.5	-4.95876	| opp_overlap 589843, overlap 589845	ATACGATGTCGAAAATGGCGATAGCATATCACTTACATGAAGTTGTGTGCTATCGCTATTTTTAGTTATAATT
219	589845	589883	+	F	100	-11.9	-4.08682	| opp_overlap 589843, overlap 589843	ACGATGTCGAAAATGGCGATAGCATATCACTTACATGAAGTTGTGTGCTATCGCTATTTTTAGTTATAA
220	591547	591585	+	F	100	-17	-4.74103	| opp_overlap 591547 591537	ATCAATCGTATATAAGCACTTTAAAGCTAGTAGGTTCTGCTAACTTTAAAGTGCTTTTTAAATTGAGAA
221	591851	591870	+	F	79	-7.2	-4.42325	|	GACTTATTTGTGTCAGTTATTGCGATTGCGATAACTTCTTTTCTCTATAT
222	595180	595161	-	T	82	-4.4	-5.52079	|	AGATTAAAATAAAAATTTCTTTGAGCACAAAAAAATAACCGATATTAGCT
223	596024	595975	-	R	100	-15.3	-5.67967	| opp_overlap 595974 595971	ATGATTATAAAAAAATAACCACATCACATAAATTGAGTTCATACCCAATTTAAGTGGTGTGGCTAATAATGTTGATTTAT
224	598687	598721	+	F	82	-5	-5.38054	| opp_overlap 598677, overlap 598677 598676 598681	AAAAAGAGTTACAAACTCATCTTTTGGGTATAGAATACCTTCGAGGTGAGTTTTTATTTATGGAA
225	600267	600221	-	T	76	-5.2	-5.03961	| opp_overlap 600224, overlap 600224	AACTAAATAATAAAAGAATCGCACAATATACCTTCTTCATTCGGAGGCGTATCGTGCGATTTTTTGTATTATAAATT
226	600224	600264	+	T	90	-6.9	-5.5208	| opp_overlap 600221 600224	TAAATAATAAAAGAATCGCACAATATACCTTCTTCATTCGGAGGCGTATCGTGCGATTTTTTGTATTATAA
227	600264	600224	-	T	78	-6.9	-4.57912	| opp_overlap 600224, overlap 600221	TAAATAATAAAAGAATCGCACAATATACCTTCTTCATTCGGAGGCGTATCGTGCGATTTTTTGTATTATAA
228	602101	602074	-	R	100	-11.5	-5.08367	| opp_overlap 602074	AAGATAAACGAAAAATTCCAAGCTTAAACCGATAAGCTTGGAATTTTTTTATTAATTT
229	609019	608983	-	T	89	-8.8	-4.54323	| gap 1, opp_overlap 608984, overlap 608984	AAGCACAACAATAAAGCCTGATGGCA-GCATCATTCAATGCGTGCCACCAGGTTTTTATGTTTTGTCT
230	609018	608984	-	T	100	-12.3	-3.30967	| gap 1, opp_overlap 608984, overlap 608983	AGCACAACAATAAAGCCTGATGGCA-GCATCATTCAATGCGTGCCACCAGGTTTTTATGTTTTGTC
231	608984	609018	+	T	100	-9.4	-5.32599	| gap 1, opp_overlap 608984 608983	AGCACAACAATAAAGCCTGATGGCA-GCATCATTCAATGCGTGCCACCAGGTTTTTATGTTTTGTC
232	623253	623278	+	F	86	-3.3	-5.95286	| overlap 623256	GACATACCTCATACTAAACGAAGTGATTTTTTGCTTCGTTATTTTTTATTTTTAAT
233	627338	627373	+	F	100	-10.6	-5.46698	| opp_overlap 627338	ATCATTATAATCAAACACGAGGTTTTCATGAAAGATAGTGAAAATCTCGTGTTTTTTGGTTTTGAG
234	629638	629681	+	F	100	-14.8	-4.89009	| opp_overlap 629638 629640	AAGAACATTTATATACACTCCAACGTAGAGTTTCTCGAAAGATACTTTGTGTTGGAGTGTTTTTAATTAGGTAT
235	631818	631864	+	F	81	-7.5	-4.6644	| gap 1	ACCATTCTAATTATGCCCCTTATTGC-TACATGTAGTAAAAATTACATGTTTGAGATAAGGGGTTTTTAAAATATATT
236	635123	635157	+	F	89	-8.8	-4.67982	|	TAAATTAATCGTGCTTAACCGACAAGTTAAATCGCAATACTTGTCGGTTATTTTATTACATGGCA
237	635985	636038	+	F	77	-8.7	-3.6579	| gap 1, opp_overlap 635988 635993, overlap 635993	ACAAGATTATAAATATGATAAAACTATTCA-CTTGATTAATTGTATTAATTGAGATGAATAGTTTTTTTATTGTTGGAATAACTT
238	635993	636030	+	F	100	-8.1	-5.95946	| gap 1, opp_overlap 635988 635993, overlap 635985	ATAAATATGATAAAACTATTCA-CTTGATTAATTGTATTAATTGAGATGAATAGTTTTTTTATTGTTGG
239	636988	637021	+	T	86	-6.2	-5.45726	| gap 1, opp_overlap 636988	AGGCAATGTGAAAAAGCTGATTACTATTCATTATTTGA-TAGAAATCAGCTTTTTTTGAAATGTA
240	637021	636988	-	T	76	-6.2	-4.67234	| gap 1, opp_overlap 636988	AGGCAATGTGAAAAAGCTGATTACTATTCATTATTTGA-TAGAAATCAGCTTTTTTTGAAATGTA
241	637168	637133	-	T	95	-6.4	-5.70829	| gap 1, overlap 637134	AAGAGCATAAAAAAAGGAAGTTTAATAGAATGTATCAT-CTATCAAACTTCACCAAATTGCGCTAAA
242	637167	637134	-	T	90	-9.9	-4.00057	| gap 1, overlap 637133	AGAGCATAAAAAAAGGAAGTTTAATAGAATGTATCAT-CTATCAAACTTCACCAAATTGCGCTAA
243	639597	639563	-	R	100	-10	-4.81814	| opp_overlap 639560 639564, overlap 639564	ATTATCACAACAAAATCACCCTAGACAATCATGATGAAAGTCTAGGGTGTTAGTATTTATACTAA
244	639596	639564	-	R	100	-13.5	-3.48004	| opp_overlap 639560 639564, overlap 639563	TTATCACAACAAAATCACCCTAGACAATCATGATGAAAGTCTAGGGTGTTAGTATTTATACTA
245	646719	646758	+	F	82	-4.4	-5.5208	| overlap 646720	AAATTAATCATTAAAAGAGTACTTTGAAATTGGTTAGTCGATTTTAAGGTGCTCATTTTTTGTATTATAA
246	646720	646757	+	F	76	-7.9	-3.89621	| overlap 646719	AATTAATCATTAAAAGAGTACTTTGAAATTGGTTAGTCGATTTTAAGGTGCTCATTTTTTGTATTATA
247	649048	649095	+	T	100	-19.6	-4.09739	| opp_overlap 649053, overlap 649053	AGTTCGTAATTATGCTAAAAGGGATTGATGAAAAACTGAATGGCTTTTCATCAATCCCTTTTATTTTAGGGGAATTGA
248	649053	649090	+	T	100	-15.1	-5.07652	| opp_overlap 649053, overlap 649048	GTAATTATGCTAAAAGGGATTGATGAAAAACTGAATGGCTTTTCATCAATCCCTTTTATTTTAGGGGA
249	649090	649053	-	T	100	-16.6	-4.17023	| opp_overlap 649048 649053	GTAATTATGCTAAAAGGGATTGATGAAAAACTGAATGGCTTTTCATCAATCCCTTTTATTTTAGGGGA
250	649270	649235	-	T	100	-9	-5.28176	| opp_overlap 649241, overlap 649237	TGCATTCACAAAAAATAGCCACACTCATATGACATCGGATGAGTGTGGCTTAAGGATCTATGGGGG
251	649268	649237	-	T	100	-11.6	-4.2748	| opp_overlap 649241, overlap 649235	CATTCACAAAAAATAGCCACACTCATATGACATCGGATGAGTGTGGCTTAAGGATCTATGGG
252	649986	650016	+	T	100	-14.3	-3.06183	| opp_overlap 649993, overlap 649993	TATGTTGATGTGTGGCCTAAAATATTGGAGATACCAATATTTTAGGTTGCATCAACATCAA
253	660001	659953	-	T	76	-7.6	-4.00842	| opp_overlap 659958, overlap 659958	ATTATAAAATAAATATAAAACGGACAAGTTTCGCAGCTTTATAATGTGCAACTTGTCCGTTTTTAGTATGTTTTATTTT
254	659996	659958	-	T	85	-7.5	-4.95487	| opp_overlap 659958, overlap 659953	AAAATAAATATAAAACGGACAAGTTTCGCAGCTTTATAATGTGCAACTTGTCCGTTTTTAGTATGTTTT
255	659958	659996	+	T	100	-9.7	-4.91573	| opp_overlap 659958 659953	AAAATAAATATAAAACGGACAAGTTTCGCAGCTTTATAATGTGCAACTTGTCCGTTTTTAGTATGTTTT
256	665085	665126	+	F	100	-13.9	-5.66229	| opp_overlap 665084 665078 665085	TTAACTAATAAATATGTCCAGGCATGTCGTCTATTGATATAGGTGAGATGCTTGGACTTTTTTATTATTGAT
257	666430	666474	+	F	87	-3.6	-5.86976	| overlap 666431	ACATACTTAAATAGAAGTCCACGGACAAGTTTTTGAACTATGAAGACTTATCTGTGGGCGTTTTTTATTTTATAA
258	669550	669588	+	F	100	-10.6	-5.68438	| gap 1, opp_overlap 669549	AAGGACACAACTTATTGCTATGAAAGGCACTTTATTATAAG-GCTTTTCATAGCATTTTTTATTTAATGA
259	672373	672394	+	F	100	-8.7	-5.2189	|	TTTAACATTTGGTTGGGTTGGGACATATGTTCCAGCCTTTTTTAATACTTAA
260	675866	675811	-	T	100	-16.7	-3.24158	| gap 1, opp_overlap 675811 675815, overlap 675815	ACTAAACAACATATATAAAGCACCACTAAT-CGTAGTTGATAGTTGATCAATTACACATTAGTGGTGCTTTATTTTGAATTTAAATT
261	675811	675866	+	T	100	-16.7	-4.37198	| gap 1, opp_overlap 675811 675815, overlap 675815	ACTAAACAACATATATAAAGCACCACTAAT-CGTAGTTGATAGTTGATCAATTACACATTAGTGGTGCTTTATTTTGAATTTAAATT
262	675862	675815	-	T	100	-13.1	-4.23853	| gap 1, opp_overlap 675811 675815, overlap 675811	AACAACATATATAAAGCACCACTAAT-CGTAGTTGATAGTTGATCAATTACACATTAGTGGTGCTTTATTTTGAATTTA
263	675815	675862	+	T	100	-13.1	-4.74598	| gap 1, opp_overlap 675815 675811, overlap 675811	AACAACATATATAAAGCACCACTAAT-CGTAGTTGATAGTTGATCAATTACACATTAGTGGTGCTTTATTTTGAATTTA
264	682071	682117	+	F	86	-7.5	-5.20333	| gap 1	TAAAATATACAGATGGCTTTCAGTAGAG-TAGTGGATTCGAATTCACGAACTATACTGGAAGCTTTTTATTATAAATG
265	684442	684482	+	T	100	-11.4	-5.72616	| opp_overlap 684441 684442	AAAATAAAACTAAACTGAACTTCAGTATCACAAACATATGGTGGTATTGAAGTTCATTTTTTTATGTAAGT
266	684985	684956	-	T	100	-11.7	-5.93252	| gap 1, opp_overlap 684956 684964	TTCAAAAATAAAAAACTAGCAATCTCACATGATGTGA-ATTGCTAGTATATATCAGTACAA
267	684956	684985	+	T	90	-11.7	-3.0094	| gap 1, opp_overlap 684956, overlap 684964	TTCAAAAATAAAAAACTAGCAATCTCACATGATGTGA-ATTGCTAGTATATATCAGTACAA
268	691553	691595	+	F	100	-9.4	-5.09685	|	AATAAAAATGATCAATGAAGTGGTTTGAAGGTTGTTAATAAACCTTTGAGTCACTTCATTTTTATATGTATTC
269	697559	697588	+	F	78	-4.4	-5.4505	| overlap 697571	AACTGCTATCTAAAACGCAAAGTTGATCAAAATATCGATTTTGTGTTTTTTATTGAGAAA
270	698188	698238	+	T	100	-15.1	-4.57581	| gap 1, opp_overlap 698192, overlap 698192	TATACATAATCGTAACAAACACCCCTAACATTGTTTAGCTGATGATAA-CAATATTAGGGGTGTTTGTTTATTCTTTAACCT
271	698234	698192	-	T	100	-12.3	-4.21989	| gap 1, opp_overlap 698188 698192	CATAATCGTAACAAACACCCCTAACATTGTTTAGCTGATGATAA-CAATATTAGGGGTGTTTGTTTATTCTTTA
272	698192	698234	+	T	100	-10.1	-4.82212	| gap 1, opp_overlap 698192, overlap 698188	CATAATCGTAACAAACACCCCTAACATTGTTTAGCTGATGATAA-CAATATTAGGGGTGTTTGTTTATTCTTTA
273	700126	700097	-	R	90	-8	-5.31072	| opp_overlap 700097	AGAAGACAATAAAAACTGCCAATCAAGTGATTCCTTAATTGACAGTCTATATTTTAAAAG
274	704578	704547	-	T	100	-12.4	-5.66684	| opp_overlap 704547	TAATGCATAAAAAAACTGCTTGATAGGCTAAGAAACCTTTCAAGCAGTTTTTTAACTAACAA
275	704547	704578	+	T	100	-10.2	-5.08824	| opp_overlap 704547	TAATGCATAAAAAAACTGCTTGATAGGCTAAGAAACCTTTCAAGCAGTTTTTTAACTAACAA
276	711002	710963	-	T	81	-8.1	-4.2772	| opp_overlap 710966, overlap 710966	CTTAAGCAATATAAATAAGCCAATTTCTATTATTGATGTGATAGAAATTGGCTTTCCTCAAATATATAAG
277	710966	710999	+	T	100	-12.7	-3.75933	| opp_overlap 710963 710966	AAGCAATATAAATAAGCCAATTTCTATTATTGATGTGATAGAAATTGGCTTTCCTCAAATATAT
278	710999	710966	-	T	91	-9.8	-4.24283	| opp_overlap 710966, overlap 710963	AAGCAATATAAATAAGCCAATTTCTATTATTGATGTGATAGAAATTGGCTTTCCTCAAATATAT
279	714683	714707	+	F	85	-5.8	-5.46706	|	AGATAATAGATGGAACAGTGTATTCTAATTGGATATACTGTTTTTATTTTGCAAT
280	715362	715411	+	F	100	-16.7	-4.90013	| opp_overlap 715362 715359 715382	TATGGGGCAAGATTAGGAGTGTGACAGAGGTGAAATTTTTATAAAATTCATTTCTGCCACACTCCTTTTTGATTGAATTA
281	719340	719381	+	F	88	-5.5	-5.63236	| gap 1	ACAAAGCTGTAAAAACACTTTC-TATTAATTCAGTTTTTATGAATTGATATGAAGGTGTTTTTATTTTTAGAT
282	722295	722334	+	F	95	-8.1	-5.47218	| opp_overlap 722286 722298, overlap 722298	TAGATATTAATATTTAAACCAACTAAGAATGATTTAATTCATTTTTGGTTGGTTATTTTTTTGACTAAAA
283	722298	722331	+	F	100	-9.8	-4.8236	| opp_overlap 722298, overlap 722295	ATATTAATATTTAAACCAACTAAGAATGATTTAATTCATTTTTGGTTGGTTATTTTTTTGACTA
284	724468	724491	+	T	85	-7.4	-4.93696	| opp_overlap 724468	AAATAAACAAAAAAAGAAGCCCTCATTAATGGGAGCTTCTTTTTAGTCTTTGCA
285	724491	724468	-	T	95	-7.4	-6.11392	| opp_overlap 724468	AAATAAACAAAAAAAGAAGCCCTCATTAATGGGAGCTTCTTTTTAGTCTTTGCA
286	727774	727719	-	R	100	-12.3	-3.60214	| opp_overlap 727721, overlap 727721 727729	ATCTGAACTAGATAACACTATAAAACACTTCTGATATTTTGAACTAAGAATATCAGAAGTGTTTAATAGTTTTGGTATTAAAATTT
287	727772	727721	-	R	100	-14.9	-3.376	| opp_overlap 727721, overlap 727719 727729	CTGAACTAGATAACACTATAAAACACTTCTGATATTTTGAACTAAGAATATCAGAAGTGTTTAATAGTTTTGGTATTAAAAT
288	727764	727729	-	R	100	-10.7	-4.56629	| opp_overlap 727721, overlap 727721 727719	GATAACACTATAAAACACTTCTGATATTTTGAACTAAGAATATCAGAAGTGTTTAATAGTTTTGGT
289	737445	737471	+	F	100	-14.6	-5.31072	| opp_overlap 737445 737441 737439	ATATTTAAACACGAACTCGGATTGATAAAATATCAATCCGGGTTTTTATTATGTTCT
290	741384	741415	+	F	86	-5.3	-5.53288	| gap 1	AAAGTATAGTGAAGGCACCTAGT-AAGCATTCCTTGTTTTACTGGGTGTTTTTTTGAATTCAA
291	744088	744136	+	F	77	-8.4	-3.85256	| opp_overlap 744087 744091, overlap 744091	TAATCAAATAACGACCAACGCCACATAAGATATAATTTGGTGTTACGCATCTTATGTGGCGTTGTTATATTTAAATCTA
292	746375	746356	-	T	88	-9.4	-4.1891	| opp_overlap 746360, overlap 746360	GGGCCCCAACATAAAGAAATTGGAACGCCAATTTCTACAGACAATGCAAG
293	746431	746412	-	T	76	-9.4	-3.09273	| opp_overlap 746416, overlap 746416	GGGCCCCAACATAGAGAAATTGGAACGCCAATTTCTACAGACAATGCAAG
294	746463	746446	-	T	93	-11.3	-3.27907	| overlap 746441	CTACAGACAATGCAAGTTGGGGTGTGCCCCAACATAAAGAAATACTTT
295	746503	746523	+	T	100	-12.7	-3.61527	| overlap 746500 746498	AATTAGTATTTCTTATGCATGAGTGTAACTCATGCATTCATATTTTTAAGT
296	746650	746692	+	T	100	-9.5	-5.28826	| gap 2, opp_overlap 746650	TCTCATTATTATAAATCGGATGAATGTGTTAATCTGTGGCAGATTA-TACGT-CATCCGATTTTTTATAGAATTT
297	748062	748037	-	T	100	-11.3	-5.68039	| opp_overlap 748037	AAACCTATAAAAAAACAGTAAGCCATTTAAATGACTTACTGTTTTTTAATTTAGGC
298	748037	748062	+	T	100	-9.1	-5.37593	| opp_overlap 748037	AAACCTATAAAAAAACAGTAAGCCATTTAAATGACTTACTGTTTTTTAATTTAGGC
299	759872	759922	+	T	100	-16.5	-3.53091	| opp_overlap 759877, overlap 759877	GTTGTAAAATAATTTTAAAAGAGGGGAACAATGGTTAAAGGTCTTAATCATTGCTCCCCTCTTTTCTTTAAAAAAGGAAAT
300	759877	759917	+	T	100	-16.4	-4.86731	| opp_overlap 759877, overlap 759872	AAAATAATTTTAAAAGAGGGGAACAATGGTTAAAGGTCTTAATCATTGCTCCCCTCTTTTCTTTAAAAAAG
301	759917	759877	-	T	100	-17.1	-4.26634	| opp_overlap 759877 759872	AAAATAATTTTAAAAGAGGGGAACAATGGTTAAAGGTCTTAATCATTGCTCCCCTCTTTTCTTTAAAAAAG
302	759962	759937	-	T	76	-6.9	-4.42765	|	CTTTAAAAAAGGAAATCTAGGACGTCAATCAATGTCCTAGACTCTAAAATGTTCTG
303	765212	765243	+	T	100	-10.3	-5.87996	| opp_overlap 765212	AAAAAATATGAAAAATCACGCTATCATTGCACTGAATGTTAGCGTGATTTTTTTATTAATTA
304	765243	765212	-	T	100	-10.3	-5.04265	| opp_overlap 765212	AAAAAATATGAAAAATCACGCTATCATTGCACTGAATGTTAGCGTGATTTTTTTATTAATTA
305	767990	767939	-	R	100	-10	-5.38549	| gap 1, opp_overlap 767939	TTTAAATAAGAAAAACTGTTAATC-TTTGCTATTATACTATGATTTAATAATAGCAAAGGATTAACAGTTTTGTCGTTGTTAT
306	775021	775044	+	F	100	-11.8	-5.31275	| opp_overlap 775021 775042	TAAATTAAGTTTAAAGCACTTGTGTTTTTGCACAAGTGCTTTTTTATACTCCAA
307	779386	779422	+	F	90	-7.3	-5.42259	| opp_overlap 779385 779393, overlap 779393	ACGATTAATATATATTTTAAAACCGAGGCTCTAAAAGGGCGTCGGTTTTTGGTTTTTTTAAAGGTAG
308	779393	779415	+	F	100	-9.8	-5.31158	| opp_overlap 779385 779393, overlap 779386	ATATATATTTTAAAACCGAGGCTCTAAAAGGGCGTCGGTTTTTGGTTTTTTTA
309	780649	780683	+	F	100	-14.5	-4.85177	| opp_overlap 780649 780646	ATCAAGACAAGACTATCCTCTTAGCCTGTTTAAGTAACAGGTTGAGAGGATTTTTGGTATCATTT
310	781791	781817	+	F	100	-8.9	-5.47159	| opp_overlap 781794 781797	CGATTTGATTTTAGGCAAGCATAGTTAGCACAACTATGTTTGTTTTTCTTTGTTCGA
311	786799	786833	+	F	100	-10.9	-5.24551	| opp_overlap 786794 786799	TAAATAAGAATAAAAGAAGTGAAGGGTGTTGTAAATTTACCCTTCACTTCTTTTTATTAATTTAG
312	787143	787160	+	F	93	-11.3	-3.35696	| overlap 787138	TTCGAAATTCTTTATGTTGGGGCCCACCCCAACTTGCATTGTTTGTAG
313	792169	792190	+	T	78	-10.3	-2.50511	| opp_overlap 792168 792169, overlap 792168 792166	ATTTAAACGATCAAGCTTAATTCGAGGTCGAATTAAGATGTTGAGTTGTAAG
314	792190	792169	-	T	78	-10.3	-2.59608	| opp_overlap 792169 792168 792166, overlap 792168	ATTTAAACGATCAAGCTTAATTCGAGGTCGAATTAAGATGTTGAGTTGTAAG
315	792483	792463	-	T	81	-9.1	-3.61527	| overlap 792465	ACTTAAAAATAGGAATACATGAGTAAAACTCATGCATAAGAAATACTAATT
316	792481	792465	-	T	78	-9.5	-3.37164	| overlap 792463	TTAAAAATAGGAATACATGAGTAAAACTCATGCATAAGAAATACTAA
317	795848	795879	+	F	95	-8.2	-5.37345	| opp_overlap 795848	AATTATAAGTAAGAAGGTGTTTTTGGTAGTGAATTATCAAAAATACCTTTTTTATGATTAAA
318	796099	796120	+	F	81	-10.2	-3.09452	| opp_overlap 796099 796102, overlap 796102	AATCAGCATAAATAAGAATCCCGACATTGCGGGATTCTGTGTATTGAAAAGT
319	797013	797034	+	T	100	-9.5	-4.99035	| opp_overlap 797013	ATAATTCAAAGTAAAGAGTAGACTAAGCAGTCTGCTCTTTTTGTATGAGTAA
320	797126	797169	+	T	93	-11.2	-3.22499	| opp_overlap 797127 797132 797152, overlap 797122 797127 797132	TTGAACCGTAACTATATGAAATGTTCCCTTCAAAGTAGACATTGAAAGGAACATTTCAATCCTTTGTTTGTAAG
321	797127	797168	+	T	100	-14.7	-2.52776	| opp_overlap 797127 797132 797152, overlap 797126 797122 797132	TGAACCGTAACTATATGAAATGTTCCCTTCAAAGTAGACATTGAAAGGAACATTTCAATCCTTTGTTTGTAA
322	797168	797127	-	T	100	-16.9	-2.92246	| opp_overlap 797126 797122 797127 797132, overlap 797132 797152	TGAACCGTAACTATATGAAATGTTCCCTTCAAAGTAGACATTGAAAGGAACATTTCAATCCTTTGTTTGTAA
323	797163	797132	-	T	95	-11	-3.889	| opp_overlap 797127 797126 797122 797132, overlap 797127 797152	CGTAACTATATGAAATGTTCCCTTCAAAGTAGACATTGAAAGGAACATTTCAATCCTTTGTT
324	797132	797163	+	T	80	-8.8	-3.75898	| opp_overlap 797132 797127 797152, overlap 797127 797126 797122	CGTAACTATATGAAATGTTCCCTTCAAAGTAGACATTGAAAGGAACATTTCAATCCTTTGTT
325	802264	802294	+	F	90	-8.4	-4.98522	| gap 1, opp_overlap 802255 802267	ATTAAAGCTTATGAGTAAGCGG-GGAGCACAAACGCTTCTCCGCTTATTTTTATATAAAATT
326	807473	807500	+	F	100	-9.2	-5.79595	| opp_overlap 807473	CGCTTGTATTTATAACCTGCCACAGAGTTGAGACTGTGGTAGGTTTTTTATTTTGAAG
327	808460	808482	+	F	88	-4	-5.73978	|	ATCTTGGTATGTAAGGTCCGGCGATGTAAATGTCGGGCTTTTTTATTTATAAT
328	812664	812688	+	F	100	-12.2	-6.01725	|	GTCTCCATATTTGTAGCCTACAACCTTTGTGGTTGTGGGCTTTTTTATTTTTGTT
329	814121	814097	-	T	78	-6.4	-4.70887	| opp_overlap 814098, overlap 814098	TGAGGAATAAATAAAGCGCCAAACCCATGTGATTTGGCGTTTTTATAATATAGAT
330	814120	814098	-	T	81	-9.9	-3.41448	| opp_overlap 814098, overlap 814097	GAGGAATAAATAAAGCGCCAAACCCATGTGATTTGGCGTTTTTATAATATAGA
331	814098	814120	+	T	88	-7.7	-4.95155	| opp_overlap 814098 814097	GAGGAATAAATAAAGCGCCAAACCCATGTGATTTGGCGTTTTTATAATATAGA
332	816850	816874	+	F	100	-10	-5.62045	|	GTCTCCATATTTGTAGCCTACAGCCTTTGTGGTTGTGGGCTTTTTTATTATGTGT
333	818353	818374	+	F	90	-7.3	-5.37345	|	AAAGCATATATACAGTGACAGCGTATAAGCGCTGTTATTTTTTGTACTTAAA
334	819510	819528	+	F	100	-11.8	-5.4251	| opp_overlap 819510	TAAATTATTTTTAAACGTCACTTTCAAAGTGACGTTTTTTCTGTATAAA
335	821935	821960	+	T	90	-4.7	-5.82172	| opp_overlap 821937, overlap 821937	TGTGGATTTAGAAATAAGGCAGGTACTTCGGTACTTGTCTATTTTTTTATGTTAAT
336	821937	821958	+	T	81	-7.3	-4.53737	| opp_overlap 821937, overlap 821935	TGGATTTAGAAATAAGGCAGGTACTTCGGTACTTGTCTATTTTTTTATGTTA
337	822275	822299	+	T	90	-7.8	-5.28561	|	GTCTCCATATTTGTAGCCTACAGCCTTTGTGGATGTGGGCTTTTTATTATGTGTT
338	822964	822917	-	T	81	-7.2	-4.67982	| opp_overlap 822925, overlap 822918 822920 822925 822927	TCGTAGTTAAGAAAAGCATGAAATACTCCCTTCAAACTAGACATTGAAGGGAGCATTTCAAATCGTATTGGTCTTGTT
339	822963	822918	-	T	87	-10.7	-3.40307	| opp_overlap 822925, overlap 822917 822920 822925 822927	CGTAGTTAAGAAAAGCATGAAATACTCCCTTCAAACTAGACATTGAAGGGAGCATTTCAAATCGTATTGGTCTTGT
340	822961	822920	-	T	100	-15.5	-3.26609	| opp_overlap 822925, overlap 822918 822917 822925 822927	TAGTTAAGAAAAGCATGAAATACTCCCTTCAAACTAGACATTGAAGGGAGCATTTCAAATCGTATTGGTCTT
341	822956	822925	-	T	90	-9.6	-3.95567	| opp_overlap 822925, overlap 822920 822918 822917 822927	AAGAAAAGCATGAAATACTCCCTTCAAACTAGACATTGAAGGGAGCATTTCAAATCGTATTG
342	822954	822927	-	T	83	-10	-3.54516	| opp_overlap 822925, overlap 822925 822920 822918 822917	GAAAAGCATGAAATACTCCCTTCAAACTAGACATTGAAGGGAGCATTTCAAATCGTAT
343	823789	823748	-	R	100	-16.3	-5.39755	| opp_overlap 823747 823745 823741 823748 823750	TATAACTATAAAAAATAGCTATGAAAAAATCTATCGTCATAGATTCCTTCATAGCTAATCTTAGTATGTTTA
344	830185	830202	+	F	100	-11.3	-5.29385	| opp_overlap 830185	ATGATTCATGAAGAAGCCACCTTAAAAGGTGGCTTTTTTACTTGGATT
345	831974	832009	+	F	81	-5.7	-5.24449	| opp_overlap 831979, overlap 831977	CAATGATGCAATCTAGTA-TAGTCCACATTCTAAACAGG-TGTGGACTATTACTTTTTTCACTTTATA
346	831977	832005	+	F	76	-7.6	-3.95677	| gap 1, opp_overlap 831979, overlap 831974	TGATGCAATCTAGTATAGTCCACATTCTAAACAGG-TGTGGACTATTACTTTTTTCACTT
347	833291	833323	+	F	100	-8.6	-5.1361	| opp_overlap 833291 833295, overlap 833282 833319	ACCTATTATTTTAAATATAGTCTACAATCTATGTGGTTGTAGGCTGTATTTTTTGCAGTTTAT
348	834229	834253	+	F	76	-5	-5.0925	|	TGTCTCGATATGATAGTCTGCAACGATTCATGTTGTAGGCTTTTTAATTTTACAA
349	835132	835169	+	F	83	-7.9	-4.66163	| overlap 835140	GGTCAATAATGCTCATTGTAAAAGTGTCACTGCTGCTAGTGGCCCTTTTATAATTTTTAGATCACGAT
350	835699	835718	+	T	93	-5.7	-5.75599	| opp_overlap 835699	TTTAACTTATTCAAACAGTCCTTATTATAGGGCTGTTTTTTTATGCTTTA
351	835942	835891	-	T	83	-3.4	-5.7946	| overlap 835892	TTTTGAATAAAAAAAGCGCCA-ATACAGAACTTTAATAATGACGAGAATTAAAG-TCTGTATATGGCGATAACAAGAAGTAATG
352	835980	835956	-	T	81	-9.5	-3.63862	| overlap 835952	GATAACAAGAAGTAATGTTAAACACTCAAAATGTTTAACAATAATAGGATACCAC
353	837563	837531	-	R	100	-15.8	-5.66229	|	ATTAAGAATAAAAAACAGTCTGAAACATCATTGAGACGTTTCAGACTGGATATAAAATGAATT
354	839690	839652	-	T	100	-9.1	-4.73677	| gap 1, opp_overlap 839652 839664	TTTATAATAAATAAAGCGTTATAC-ATAGACACAAGTATGTCTTTTGTATAACGCTTTTAAAATACAACT
355	839652	839690	+	T	81	-8.4	-4.13945	| gap 1, opp_overlap 839652, overlap 839664	TTTATAATAAATAAAGCGTTATAC-ATAGACACAAGTATGTCTTTTGTATAACGCTTTTAAAATACAACT
356	840426	840402	-	R	100	-10.1	-5.69793	| opp_overlap 840405	ATATCAAATAAAAAACAACTACTCAATAGTAGAGTAGTTGTATGAAAAATAGAAC
357	841324	841297	-	R	95	-7.8	-5.49569	| opp_overlap 841296 841297, overlap 841300	CACGAATAGAAAAAATAACCAACCAAAAATTTTTGGTTGGCAAATTTGAATTTTATGT
358	841321	841300	-	R	100	-11.7	-4.80737	| opp_overlap 841297 841296, overlap 841297	GAATAGAAAAAATAACCAACCAAAAATTTTTGGTTGGCAAATTTGAATTTTA
359	844810	844832	+	F	100	-11.4	-4.94262	|	ATAATCACCGTGTAACTCCTTAATCTAAGATTGAGGAGTTTATTTTTAGTCTG
360	846121	846138	+	F	93	-11.3	-3.27907	| overlap 846116	ACCATCAGCTTCTGTGTTGGGGCCCACCCCAACTTGCATTGTCTGTAG
361	847294	847329	+	F	100	-8.5	-5.92399	| opp_overlap 847282 847276 847273, overlap 847282 847276 847273	AAACAATACTACTATTGCTTTCTCAATTTTTCTATCGATATTGAGAAAGCATTTTTTATTTTATTA
362	849932	849956	+	F	100	-9.3	-4.98531	|	TAAATCATATTAATGGCTCAGTAACGTGATGTTGCTGGGCTTTTTAATTTAAACA
363	850501	850532	+	T	100	-9.5	-5.0916	|	AATACACTGCACATGCCACTTAGTCGGTATAACCATCGGCTAGGTGGTTTTTGTATTAAAAA
364	873215	873237	+	F	77	-7.7	-4.09292	|	GCTATTAATCACCTACTACCTGCCTATATGGTGGGTAGTTTAATTCTTGCATT
365	873295	873319	+	F	82	-4.2	-5.56264	| opp_overlap 873296, overlap 873296	ACATTTATTGAACGTAGCTCCTGCACAAGATGTAGGGGCATTTTTTATATTTAAA
366	873296	873318	+	F	76	-7.7	-3.92132	| opp_overlap 873296, overlap 873295	CATTTATTGAACGTAGCTCCTGCACAAGATGTAGGGGCATTTTTTATATTTAA
367	881525	881544	+	F	88	-5.6	-5.60993	| opp_overlap 881527, overlap 881527	GTAAACTAATAGATCAAGGGGGCGTAAGCTCCCTATTTTTTTATAAAAAA
368	881527	881542	+	F	85	-8.2	-4.45201	| opp_overlap 881527, overlap 881525	AAACTAATAGATCAAGGGGGCGTAAGCTCCCTATTTTTTTATAAAA
369	893130	893149	+	F	100	-10	-5.54338	| opp_overlap 893128 893130	AAATAACAGTTAAGAGTCAGTGCTTCGGCACTGGCTTTTTATTTTGATTG
370	896648	896665	+	F	100	-8.5	-5.80951	| opp_overlap 896648	TTGAATAATTTTAAACGACTAATTTTTTAGTCGTTTTTTATTTTGGAT
371	898584	898604	+	F	79	-7.5	-4.37554	| opp_overlap 898584	GTCATGTCTATTTAAGCAGGTGCGTTACATACCTGCTTTCTATTTACATTT
372	898688	898713	+	F	93	-8.3	-5.25803	| opp_overlap 898688 898690, overlap 898690	TTTAAATGTAGATAACAGGCAGGTACTACGGTACTTGCCTATTTTTTATGCAAATT
373	898690	898711	+	F	100	-10.9	-4.25873	| opp_overlap 898688 898690, overlap 898688	TAAATGTAGATAACAGGCAGGTACTACGGTACTTGCCTATTTTTTATGCAAA
374	898965	898980	+	F	78	-10.4	-2.76721	| opp_overlap 898955	ATTAACATTATGCTTGGAGCCTGATGGCTCCTCCTTACACTTATAT
375	899552	899581	+	F	90	-6.6	-5.53436	| gap 1	GCTAAAGGCACATCTTAACCACCCA-TACTAGTTACTGGGTGGTTGTTTTTTATGTTATAT
376	899900	899915	+	F	100	-9	-6.14618	| opp_overlap 899894 899900	TGAATAAAACAAAAAGCCACATTACTGTGGCTTTTTTTGTTTTATA
377	910816	910845	+	F	89	-9.5	-4.20806	| opp_overlap 910816, overlap 910820	AATTCAATAACATTATAAACTCGTCATATTAATGTGATGAGTTTATTTGATTTTGACGTA
378	915433	915382	-	T	87	-8.4	-4.78661	| gap 1, opp_overlap 915382 915388	ACCTAAAAATTAAAATACAAATAGCACATA-ACTCAACGATTTTGATTGAGCGTATGTGCTATTTTTATATTTTAAATTTCAT
379	916357	916326	-	T	100	-8.9	-5.27206	| opp_overlap 916326	TACACATAACAAAAAGCAATGTCAGTAATAGTGTGAACTGACATTGCTTTTTAATTTTAACC
380	916326	916357	+	T	100	-8.9	-5.0925	| opp_overlap 916326	TACACATAACAAAAAGCAATGTCAGTAATAGTGTGAACTGACATTGCTTTTTAATTTTAACC
381	920068	920098	+	F	100	-16.4	-3.83262	| opp_overlap 920057 920072, overlap 920072	TAAATTATTCATTTATAAAGTCCTTCAGTGTCACTGAAGGGCTTTATTGTTGTACAATTTG
382	920072	920094	+	F	100	-12.8	-4.51812	| opp_overlap 920072 920057, overlap 920068	TTATTCATTTATAAAGTCCTTCAGTGTCACTGAAGGGCTTTATTGTTGTACAA
383	923750	923794	+	T	90	-7.4	-5.626	| gap 2, opp_overlap 923747 923750 923764	TTTAAAATAAAAGAACTGCTAGCTGAAATGTTATGAGATATTCATAAC-TA-CGGCTAGCAGTTTTTTTATGCGCTA
384	925164	925123	-	R	100	-14	-5.10163	| opp_overlap 925123	AATGTCAAAAGAAAACAGCAGTAAAATCATTCCTAATTTGGAATCATCTTACTGCTGTTTGTTGTTGATTTA
385	932998	933036	+	F	100	-16.4	-4.9792	| opp_overlap 932993 932998	TCTTAGACTATAAAAGAGATTAGTATCTATTAAATTTTATTAGATACTAATCTCTTTTTGTCTACGATA
386	937289	937330	+	T	100	-9.6	-5.08255	| opp_overlap 937293	ATTATCATATGTGATTTAACGAGCTTGGGACAGAAAACAAAGCCCTAAGCTCGTTAATTTTATTTTAGCAGT
387	937613	937625	+	T	90	-7.7	-5.1925	| opp_overlap 937612	ACTGAACGAAAATGCGCTTGTAACAAGCTTTTTTCAATTCTAG
388	937712	937752	+	T	100	-12.1	-5.32882	| opp_overlap 937712 937710 937714, overlap 937714	CCACTCCCAAAAAGATAGCAGTAGGATAATTTCAATTTGGAAATATCTTACTGCTGTTTTTTATAGTAATA
389	937714	937750	+	T	100	-12.5	-4.29153	| opp_overlap 937714 937712 937710, overlap 937712	ACTCCCAAAAAGATAGCAGTAGGATAATTTCAATTTGGAAATATCTTACTGCTGTTTTTTATAGTAA
390	938961	938927	-	R	84	-8.8	-4.34947	|	AAGAGAGCATTAAAATACCCACAATGTAATTTTCATAGACATTGTGGGTAGGTAGATTAACGTAT
391	943305	943346	+	F	100	-16.2	-5.42975	| opp_overlap 943301 943299	TTTAAAGCATATTTTCGAGGTTGTCATTACAAATGTAAAAATGTAATGACAACCTCGTTTTTATTTATATGC
392	945264	945307	+	F	100	-11.3	-4.71426	| opp_overlap 945264, overlap 945269	TTAATATGAAACAAATACAACATCGTTTGTCGGTTTTAATACTGATAAACGATGTTTTATTTTGTTAGTACCAC
393	945269	945302	+	F	100	-11.2	-5.28831	| opp_overlap 945264, overlap 945264	ATGAAACAAATACAACATCGTTTGTCGGTTTTAATACTGATAAACGATGTTTTATTTTGTTAGT
394	953647	953702	+	F	100	-13.1	-3.91032	| gap 1, opp_overlap 953654, overlap 953654	TGGGACATAAATCCCTAAAAAACAGCAGTAAGATAATTTTCAATTAGAAAAT-ATCTTACTGCTGTTCTCTATTTATACAATACTTC
395	953654	953695	+	F	100	-15.6	-3.80279	| gap 1, opp_overlap 953654, overlap 953647	TAAATCCCTAAAAAACAGCAGTAAGATAATTTTCAATTAGAAAAT-ATCTTACTGCTGTTCTCTATTTATACA
396	954842	954882	+	T	100	-10.6	-5.32944	| gap 1, opp_overlap 954828 954841 954844	AGACATATAGTATATGACATAAGG-CATGGACAATTATTAGTCCAAGACCTTATGTCTTTTTTGATTCTAAA
397	954940	954916	-	T	95	-8	-5.56264	| gap 1	GTTAAACATAAAAAATGGACTGGATAGTAGTA-CCAGTCCAACATAATTCTAACCT
398	954974	954989	+	T	76	-6.2	-4.54343	| opp_overlap 954973	CAATTAAGATTAGATTGAATCGCATGATTCATTTATTTAGCTTTGT
399	957701	957753	+	F	79	-8	-4.28791	| gap 1, opp_overlap 957704, overlap 957704	ATAATTCATTGTGAATAA-GCTCCCTTCAAAGTAGACATTGAAAAATGAAAATTTTGAAGGGAGCCTTATTTATGTTCTAGGTT
400	957704	957749	+	F	91	-11.3	-3.13947	| opp_overlap 957704, overlap 957701	ATTCATTGTGAATAAGCTCCCTTCAAAGTAGACATTGAAAAATGAAAATTTTGAAGGGAGCCTTATTTATGTTCTA
401	959983	960014	+	F	100	-7.6	-5.7946	| gap 1, opp_overlap 959983	CATATGTTTAATAAGTCTAGTTAATGTGTAACGTA-ACATTAGCTAGATTTTTTTATTCAAAA
402	962817	962787	-	T	93	-11.3	-3.46236	| opp_overlap 962787, overlap 962782	ATGAATAAAATTGAACCAAGAATGTGATGATTAATCGCATTCTTGGTTTTTTAGATTTGAA
403	962787	962817	+	T	100	-13.5	-5.22039	| opp_overlap 962787 962782	ATGAATAAAATTGAACCAAGAATGTGATGATTAATCGCATTCTTGGTTTTTTAGATTTGAA
404	965163	965208	+	T	90	-8.5	-4.94992	| opp_overlap 965162	GATTATAATATAATTGCCTTGATACAAAGATTACTCGTAAATGACATCTTTGTATTAAGGCTTTTTCTAAATTTAA
405	968042	968072	+	T	95	-8.5	-5.61913	| opp_overlap 968042	GCATAATTATAAAAATCTTCAGTAACGTTGTTTTAGTTACTGAAGATTTTTTCTGTTTCTT
406	968072	968042	-	T	93	-8.5	-5.01535	| opp_overlap 968042	GCATAATTATAAAAATCTTCAGTAACGTTGTTTTAGTTACTGAAGATTTTTTCTGTTTCTT
407	974417	974438	+	F	100	-10.9	-5.10767	| opp_overlap 974417 974414	ATGCTTTGTAAATTAGGCTGGAGACATATCTCCAGTCTTTTTGTGTTGGATA
408	976336	976355	+	F	91	-10	-4.04174	| opp_overlap 976336	AGCTTAGTAATGTAACCTCGACGATTTTGTCGAGGTTTACTTATATGGGG
409	980206	980231	+	T	88	-7.6	-4.87008	| opp_overlap 980206	CGTTAAATAATAAAAGAGGCACTAGTTAATTCTAGTACCTCTTTATTTTATCTCTT
410	980231	980206	-	T	100	-9.8	-5.00196	| opp_overlap 980206	CGTTAAATAATAAAAGAGGCACTAGTTAATTCTAGTACCTCTTTATTTTATCTCTT
411	981962	981985	+	F	100	-12.6	-5.48054	| opp_overlap 981966	TAAAAGATATGTCAAGCAACACTATTTCTATAGTGTTGCTTTTTTGGTTTTAAT
412	983038	983055	+	F	100	-7.7	-5.9003	| opp_overlap 983037 983038	AACGCACTATGAAAGGGGACTCTTTGGAGTCTCTTTTTTTATTGATTT
413	986141	986162	+	T	100	-10.2	-6.12328	|	ATCCCCTTTGTTTAGCGTCGTGTATTCAGACACGACGTTTTTTTTATGTTCT
414	986420	986391	-	T	82	-7.3	-4.76644	| gap 1, opp_overlap 986391 986386	AAGAGTCAGTAAAAAGACCTCGTTACATTTATGGTGTA-CGAGGTCTTTAATTTATTTATT
415	986391	986420	+	T	84	-8.7	-4.30977	| gap 1, opp_overlap 986391, overlap 986386	AAGAGTCAGTAAAAAGACCTCGTTACATTTATGGTGTA-CGAGGTCTTTAATTTATTTATT
416	995505	995538	+	T	100	-9.1	-6.07969	| gap 1, opp_overlap 995503 995505	TAATATCATTCAATAGCTTTGTTCACGTTATTATAT-ATGTGAGCAAAGCTTTTTTTTGGTTTTA
417	995656	995621	-	T	100	-12.1	-5.64274	| opp_overlap 995621 995618 995650	TTATGCACAAAAAAATCGCATCAAAAGCTATAGTTTCAACTTTTGATGCGATAGTATCTTATATTC
418	1000337	1000380	+	T	100	-19.4	-4.67048	| opp_overlap 1000337 1000342, overlap 1000342	TGTTTGAATTAATAAGAAAATGGTCATTTTTATTGAATGTAATAAAAATGACCATTTTCTTTATTTTAAAATAC
419	1000380	1000337	-	T	100	-18.7	-3.81146	| opp_overlap 1000337 1000342, overlap 1000342	TGTTTGAATTAATAAGAAAATGGTCATTTTTATTGAATGTAATAAAAATGACCATTTTCTTTATTTTAAAATAC
420	1000342	1000375	+	T	100	-13.5	-5.26247	| opp_overlap 1000342 1000337, overlap 1000337	GAATTAATAAGAAAATGGTCATTTTTATTGAATGTAATAAAAATGACCATTTTCTTTATTTTAA
421	1000375	1000342	-	T	100	-12.8	-4.95167	| opp_overlap 1000337 1000342, overlap 1000337	GAATTAATAAGAAAATGGTCATTTTTATTGAATGTAATAAAAATGACCATTTTCTTTATTTTAA
422	1006701	1006728	+	F	95	-8.5	-5.4182	|	TAAATTGCTTAGTGAGACCTTTGCTATTTATTTAGCATAGGTCTTTTTGTTTGTACTT
423	1007586	1007615	+	F	100	-10.2	-5.04222	|	TAATTGATGTGAAGCGGACAATCTTAATTTAGTTTAAGGTTGTCCTTTTTCATTTAATTG
424	1011499	1011545	+	F	95	-7.7	-5.4387	| gap 1, opp_overlap 1011497 1011499	TAGGATAATATAATAGCAATCTAAGTT-AAGTTAATGTAGATTTTAACTGGAACTTAGATTGCTTTTTTAGTTTGTAT
425	1013188	1013217	+	T	91	-8.7	-4.7416	| opp_overlap 1013188	TAACAAGTATAAAAACCTTTCTTAGAGAAGATTATCTAGGAAAGGTTTTTAGAATTTTAA
426	1013217	1013188	-	T	81	-6.5	-5.03945	| opp_overlap 1013188	TAACAAGTATAAAAACCTTTCTTAGAGAAGATTATCTAGGAAAGGTTTTTAGAATTTTAA
427	1013314	1013289	-	T	100	-13.5	-5.72053	| opp_overlap 1013296	TAAGTAAACAAAAAAGCTTAAATGGTATATACCATTTAAGCAAGTAACGGAAACGG
428	1014652	1014704	+	T	79	-8.2	-3.93236	| opp_overlap 1014654 1014659, overlap 1014654 1014659	ATTCCATAACGCAATC-ATAAAAGGACTATTCTTAACATCTCATACATGT-AAGAATAGTCCTTTAATCGTTTATGACATTAATC
429	1014654	1014701	+	T	83	-11	-3.02632	| gap 1, opp_overlap 1014654 1014659, overlap 1014652 1014659	TCCATAACGCAATCATAAAAGGACTATTCTTAACATCTCATACATGT-AAGAATAGTCCTTTAATCGTTTATGACATTA
430	1014701	1014654	-	T	82	-11	-2.80511	| gap 1, opp_overlap 1014652 1014654 1014659, overlap 1014659	TCCATAACGCAATCATAAAAGGACTATTCTTAACATCTCATACATGT-AAGAATAGTCCTTTAATCGTTTATGACATTA
431	1014659	1014696	+	T	95	-10.9	-3.91197	| gap 1, opp_overlap 1014659 1014654, overlap 1014654 1014652	AACGCAATCATAAAAGGACTATTCTTAACATCTCATACATGT-AAGAATAGTCCTTTAATCGTTTATGA
432	1014696	1014659	-	T	100	-10.9	-4.56093	| gap 1, opp_overlap 1014654 1014652 1014659, overlap 1014654	AACGCAATCATAAAAGGACTATTCTTAACATCTCATACATGT-AAGAATAGTCCTTTAATCGTTTATGA
433	1016689	1016721	+	F	100	-9.4	-5.37593	| gap 1, opp_overlap 1016689, overlap 1016679	TTAATGCTTAAATAAGCTTTTCTTAG-ACGTCTGTGTTCTAAGAAAAGCTTTTTTGCTTTAGAA
434	1017143	1017166	+	F	100	-9.6	-4.93595	|	TTAACGGGCTCATTAGGCGACATGTTCCTGCATGTCGTCTTTTTACATTTTTAT
435	1021026	1020970	-	T	100	-11.2	-4.90471	| gap 1, opp_overlap 1020971 1020976, overlap 1020971	ATCCAAAAGATAAAATTAAAAGCCAATCAATGGGAAATGTTGACTTCAACA-CTCCGTTTGATTGGCTTTTATAATGTGTTACTAAGT
436	1020971	1021025	+	T	100	-12.5	-2.77148	| gap 1, opp_overlap 1020970 1020971, overlap 1020976	TCCAAAAGATAAAATTAAAAGCCAATCAATGGGAAATGTTGACTTCAACACT-CCGTTTGATTGGCTTTTATAATGTGTTACTAAG
437	1021025	1020971	-	T	100	-14.7	-3.52656	| gap 1, opp_overlap 1020971 1020976, overlap 1020970	TCCAAAAGATAAAATTAAAAGCCAATCAATGGGAAATGTTGACTTCAACA-CTCCGTTTGATTGGCTTTTATAATGTGTTACTAAG
438	1020976	1021020	+	T	83	-8	-4.5477	| gap 1, opp_overlap 1020971 1020970, overlap 1020971	AAGATAAAATTAAAAGCCAATCAATGGGAAATGTTGACTTCAACACT-CCGTTTGATTGGCTTTTATAATGTGTTA
439	1021619	1021644	+	T	100	-11.3	-4.60487	| opp_overlap 1021619	AGCTAAATGAAAAAATCCTAGGTATTCATGAGTACCTAGGATTTTTACGCATGATA
440	1021644	1021619	-	T	100	-9.1	-5.38497	| opp_overlap 1021619	AGCTAAATGAAAAAATCCTAGGTATTCATGAGTACCTAGGATTTTTACGCATGATA
441	1021688	1021672	-	T	100	-10.9	-5.77988	|	ATATATACAAAAAAAGAGAGGATAGTCCTCTCAAATAATAGTTAATA
442	1023543	1023505	-	T	100	-17.6	-5.56372	| opp_overlap 1023505	AAAGCAAAATAAAAATACAGCGCCACTCGTAAATCATATAAGAGTGGCGCTGTATTTTTAATTATGTTT
443	1023505	1023543	+	T	100	-17.6	-5.00412	| opp_overlap 1023505	AAAGCAAAATAAAAATACAGCGCCACTCGTAAATCATATAAGAGTGGCGCTGTATTTTTAATTATGTTT
444	1024709	1024679	-	T	85	-2.6	-5.95539	| gap 1, opp_overlap 1024679, overlap 1024680	TGTTAAATAAAAAAACTCGACAGTTCGATGTAAGTCGAT-TGCCGAGTAGTATCATTTTATA
445	1026569	1026586	+	GF	88	-7.1	-5.07652	| opp_overlap 1026562, overlap 1026563	GTTATATATTCTTGTTAGAATCACAAGATTCTATTTTCTTTTCACAAA
446	1030493	1030527	+	T	95	-6.5	-5.86976	| gap 1	TGAATATGATATTAAGTCACTTG-CGTCGTTTATTAGCGACGATAGGTGGCTTTTTTATTTTATAA
447	1030680	1030647	-	T	100	-9.6	-5.33848	| opp_overlap 1030646 1030647	ATTACAATGAAAAAACGAGCTGGTGAGAAATTGAATTCTCGCCAACCCGCTTTATGAAGTGAAA
448	1033501	1033472	-	R	83	-6.7	-5.13137	|	TAAATAAATTAAAAAGTTTTTGTAAAGATTAGAGTTTACAAAAACATTAAGGGGATTAAA
449	1036984	1037041	+	T	100	-16.5	-3.4382	| opp_overlap 1036987 1036988, overlap 1036986 1036988 1036997	TTGTGTATGTATAAAAAAGGGATCAAAGGTCATCCCCCATGATTGATAGTGGGGGATGACTTTTGATCCTATGTTCATGTTGCTTATT
450	1036986	1037039	+	T	100	-19.1	-3.27602	| opp_overlap 1036987 1036988, overlap 1036984 1036988 1036997	GTGTATGTATAAAAAAGGGATCAAAGGTCATCCCCCATGATTGATAGTGGGGGATGACTTTTGATCCTATGTTCATGTTGCTTA
451	1037038	1036987	-	T	100	-16.1	-5.28176	| opp_overlap 1036986 1036984 1036988 1036997, overlap 1036988	TGTATGTATAAAAAAGGGATCAAAGGTCATCCCCCATGATTGATAGTGGGGGATGACTTTTGATCCTATGTTCATGTTGCTT
452	1037037	1036988	-	T	100	-19.6	-3.76182	| opp_overlap 1036986 1036984 1036988 1036997, overlap 1036987	GTATGTATAAAAAAGGGATCAAAGGTCATCCCCCATGATTGATAGTGGGGGATGACTTTTGATCCTATGTTCATGTTGCT
453	1036988	1037037	+	T	100	-23.9	-3.1917	| opp_overlap 1036988 1036987, overlap 1036986 1036984 1036997	GTATGTATAAAAAAGGGATCAAAGGTCATCCCCCATGATTGATAGTGGGGGATGACTTTTGATCCTATGTTCATGTTGCT
454	1036997	1037028	+	T	100	-13.8	-4.34947	| opp_overlap 1036988 1036987, overlap 1036988 1036986 1036984	AAAAAGGGATCAAAGGTCATCCCCCATGATTGATAGTGGGGGATGACTTTTGATCCTATGTT
455	1041613	1041578	-	R	100	-15.1	-5.43414	| opp_overlap 1041578 1041575 1041571 1041586	ATTAGACATAAAAAAGCTATAAAGATGATTGTTGTGAATCATCTTTATAGCTAATTAATTATTAAT
456	1045527	1045504	-	T	100	-14	-5.54338	| opp_overlap 1045499 1045507	GAAGGAAAATAAAAACCAGCTAACAAAAGTGTTAGCTGGTTAAACTTTACATTA
457	1050079	1050033	-	T	100	-17.1	-3.85209	| gap 1, opp_overlap 1050037 1050042, overlap 1050037 1050042	ATGAAGTTAGAATAACAAATAAAATGGTAGCAAAACATGTTCGTT-TGCTACCATTTTATTTGCAGTATAGTGATGAG
458	1050037	1050075	+	T	95	-12.1	-3.64599	| opp_overlap 1050033 1050037 1050042, overlap 1050042	AGTTAGAATAACAAATAAAATGGTAGCAAAACATGTTCGTTTGCTACCATTTTATTTGCAGTATAGTGA
459	1050075	1050037	-	T	100	-12.1	-4.52415	| gap 1, opp_overlap 1050037 1050042, overlap 1050033 1050042	AGTTAGAATAACAAATAAAATGGTAGCAAAACATGTTCGTT-TGCTACCATTTTATTTGCAGTATAGTGA
460	1050070	1050042	-	T	90	-7.6	-5.18297	| gap 1, opp_overlap 1050037 1050042, overlap 1050037 1050033	GAATAACAAATAAAATGGTAGCAAAACATGTTCGTT-TGCTACCATTTTATTTGCAGTAT
461	1050042	1050070	+	T	88	-7.6	-4.89521	| opp_overlap 1050042 1050037 1050033, overlap 1050037	GAATAACAAATAAAATGGTAGCAAAACATGTTCGTTTGCTACCATTTTATTTGCAGTAT
462	1050895	1050837	-	R	100	-12.7	-3.03661	| opp_overlap 1050837 1050842, overlap 1050842	GAGCCAAGTACAAAGTGAAATGCTCCCTTCAAAGCCTTCATTTATTCAATGTCTACTTTGAAGGGAGCATTTGATCGATTAATGTCCCA
463	1050890	1050842	-	R	100	-12.6	-3.90889	| opp_overlap 1050842 1050837, overlap 1050837	AAGTACAAAGTGAAATGCTCCCTTCAAAGCCTTCATTTATTCAATGTCTACTTTGAAGGGAGCATTTGATCGATTAATG
464	1063371	1063334	-	T	76	-10.1	-2.82453	| opp_overlap 1063334, overlap 1063331 1063325	AAAATACTAAGATTAGCTATGAACGAATCTATAACGATAGATTTTTTCATAGCTTTTTTAGTTGTAGA
465	1063334	1063371	+	T	100	-12.3	-5.32944	| opp_overlap 1063331 1063325 1063334	AAAATACTAAGATTAGCTATGAACGAATCTATAACGATAGATTTTTTCATAGCTTTTTTAGTTGTAGA
466	1063492	1063442	-	T	82	-7.1	-4.69326	| gap 1, opp_overlap 1063442	ATATGTAATACAAAAGAGGCGCCAC-AACATGTTTGGATGAACAAAATAACATGTTTGTGGCACCTCTTTTGTTTAGTATGG
467	1066417	1066389	-	R	100	-10.3	-5.7946	|	CTCCTAATAAAAAAACGCACAACCATCCATAGGAAAGTTATGCGTTCACAATATATATT
468	1067193	1067165	-	R	100	-14.7	-4.45485	| opp_overlap 1067165 1067160 1067155	AGCACATGCATAAAATCCCCTAACAACTAAAAGTTGTAAGGGGATTTAAATTAATTTAG
469	1070988	1071002	+	F	77	-7.2	-4.25104	| opp_overlap 1070987	AGGTGCTATAATAGTTTTGCAATTTGCAAATTTTACTGAAACCGG
470	1073146	1073190	+	T	100	-12.4	-5.43621	| opp_overlap 1073149, overlap 1073149	GACAGAATTATAAACAAACCCGAAGTATTCATTGTGAGTAATTATGAATACTTCGGGTTCTTTTTTATGATTTAT
471	1073187	1073149	-	T	100	-12	-4.63526	| opp_overlap 1073146 1073149	AGAATTATAAACAAACCCGAAGTATTCATTGTGAGTAATTATGAATACTTCGGGTTCTTTTTTATGATT
472	1073149	1073187	+	T	100	-14.1	-4.75967	| opp_overlap 1073149, overlap 1073146	AGAATTATAAACAAACCCGAAGTATTCATTGTGAGTAATTATGAATACTTCGGGTTCTTTTTTATGATT
473	1077028	1077047	+	T	81	-9.4	-3.6761	| opp_overlap 1077032, overlap 1077026 1077032	CTTACATTGTCTGTAGAAATTGGGAATCCAATTTCTCTTTGTTGGGGCCC
474	1077152	1077140	-	T	90	-7.7	-5.1925	| opp_overlap 1077139	CTAGAATTGAAAAAAGCTTGTTACAAGCGCATTTTCGTTCAGT
475	1079676	1079650	-	R	86	-7.4	-5.18726	| opp_overlap 1079650	GTTGTACAAGAAAAAGCTTAGGACATCATATTTATCCTAAGCTTTGATAATTAGTAA
476	1086335	1086354	+	F	100	-10	-5.80951	| opp_overlap 1086335	ATTCAGTCATTAAAAGCTGTAGCATATGCTACGGCTTTTTTGTTTTAGGT
477	1092317	1092357	+	F	100	-20.1	-4.98522	| opp_overlap 1092317 1092330	TAAATATTGATGATACCCAGATTAGTAAGCAGAAGTCTTTTGCTTATTAATCTGGGTTTTTATATGAGGTT
478	1094603	1094572	-	R	88	-5.9	-5.54885	| opp_overlap 1094572 1094570	AATATTAAGAAAAAAGAGCACGAAATCATGGATGTGATTAAGTGCTCTATTATTTAAACAAA
479	1096227	1096276	+	T	82	-11.1	-2.55544	| gap 1, opp_overlap 1096223 1096232, overlap 1096232	AATCAAAATAATTACCAAAAGCGTAATATGTAGTCCTAACAATTAGG-TAACATATTACGCTTTTATACCTTAAATAATAA
480	1096232	1096271	+	T	100	-11	-4.47551	| gap 1, opp_overlap 1096223 1096232, overlap 1096227	AAATAATTACCAAAAGCGTAATATGTAGTCCTAACAATTAGG-TAACATATTACGCTTTTATACCTTAAAT
481	1096271	1096232	-	T	88	-8.8	-4.40037	| gap 1, opp_overlap 1096232 1096227, overlap 1096223	AAATAATTACCAAAAGCGTAATATGTAGTCCTAACAATTAGGTA-ACATATTACGCTTTTATACCTTAAAT
482	1098570	1098527	-	T	77	-8.3	-3.73359	| opp_overlap 1098532, overlap 1098532	AATAATTTAACATAATAAAAGAGAAGCTGAGCGATGAAAGTTGCTTAGCTTCTCTTTTGGCATATAATATTTGA
483	1098532	1098565	+	T	100	-13.3	-4.17657	| opp_overlap 1098527 1098532	TTTAACATAATAAAAGAGAAGCTGAGCGATGAAAGTTGCTTAGCTTCTCTTTTGGCATATAATA
484	1098565	1098532	-	T	90	-8.2	-4.90381	| opp_overlap 1098532, overlap 1098527	TTTAACATAATAAAAGAGAAGCTGAGCGATGAAAGTTGCTTAGCTTCTCTTTTGGCATATAATA
485	1099813	1099851	+	F	82	-7.5	-4.77719	| overlap 1099808 1099804	TAATTACTGATTAAAGTGGCTGTTATGTTGTCTTCTTGATGACATGTCAGTCACTTTTATTGGGTTTTA
486	1101371	1101403	+	F	88	-5.7	-5.52079	| opp_overlap 1101371 1101375	GATGAGTTCAATAACGGAAGTTAGGCAACCAAACAACGCTTAACTTCCTTTTTGTTTTGATAT
487	1105322	1105281	-	T	100	-12.5	-4.42667	| opp_overlap 1105286, overlap 1105286	CTAAAATGATTAAAATAAAACGAGATTACACAACAATTGACGTGTAATCTCGTTTTTACATGGCTTAGGTTT
488	1105317	1105286	-	T	100	-12.4	-5.14626	| opp_overlap 1105286, overlap 1105281	ATGATTAAAATAAAACGAGATTACACAACAATTGACGTGTAATCTCGTTTTTACATGGCTTA
489	1105286	1105317	+	T	100	-10.2	-4.68424	| opp_overlap 1105286 1105281	ATGATTAAAATAAAACGAGATTACACAACAATTGACGTGTAATCTCGTTTTTACATGGCTTA
490	1105358	1105402	+	T	100	-13.2	-5.66229	| opp_overlap 1105363, overlap 1105363	TAAATATTGATATAAAAAAACCGTAATTTTAATGGGCGTGCCATTAAAATTACGGTTTGCTTTTTTGTTATTGCT
491	1105397	1105363	-	T	100	-17.5	-5.72616	| opp_overlap 1105358 1105363	ATTGATATAAAAAAACCGTAATTTTAATGGGCGTGCCATTAAAATTACGGTTTGCTTTTTTGTTA
492	1105363	1105397	+	T	100	-17.5	-4.51301	| opp_overlap 1105363, overlap 1105358	ATTGATATAAAAAAACCGTAATTTTAATGGGCGTGCCATTAAAATTACGGTTTGCTTTTTTGTTA
493	1108182	1108208	+	F	86	-7.4	-5.14563	| opp_overlap 1108183, overlap 1108183	TACAAATGATACTAATCTGATAAGGCAATTTGTTTTATCAGGTTTTTTGATGAAGAA
494	1108183	1108207	+	F	77	-8.7	-3.68256	| opp_overlap 1108183, overlap 1108182	ACAAATGATACTAATCTGATAAGGCAATTTGTTTTATCAGGTTTTTTGATGAAGA
495	1108228	1108267	+	F	88	-5.9	-5.65177	| gap 1, overlap 1108229	TTGATGAAGAATAGTCGGACAGTTGATGGTATTCATTTGATACC-TTAACTGTCCATTTTTTTATACATAT
496	1108229	1108266	+	F	86	-9.4	-3.9748	| gap 1, overlap 1108228	TGATGAAGAATAGTCGGACAGTTGATGGTATTCATTTGATACC-TTAACTGTCCATTTTTTTATACATA
497	1112996	1112949	-	T	90	-8	-5.1963	| opp_overlap 1112952, overlap 1112952	TTTAAGTAATAAAAATAACAGTATTTTAGGTTTATCATGGTTTACAATCCTAAAATACTGTTTTCATTTGTTAACGAT
498	1112952	1112993	+	T	81	-7.5	-4.67942	| opp_overlap 1112952 1112949	AAGTAATAAAAATAACAGTATTTTAGGTTTATCATGGTTTACAATCCTAAAATACTGTTTTCATTTGTTAAC
499	1112993	1112952	-	T	100	-9.7	-4.67357	| opp_overlap 1112952, overlap 1112949	AAGTAATAAAAATAACAGTATTTTAGGTTTATCATGGTTTACAATCCTAAAATACTGTTTTCATTTGTTAAC
500	1115134	1115103	-	T	100	-10.3	-5.10767	| opp_overlap 1115103	TACTCAATATAAAAAGTCCCGCTTAAAATGATTGTTTTAAGTGGGACTTTTTATATTGCGAA
501	1115103	1115134	+	T	100	-13.2	-5.0916	| opp_overlap 1115103	TACTCAATATAAAAAGTCCCGCTTAAAATGATTGTTTTAAGTGGGACTTTTTATATTGCGAA
502	1115194	1115153	-	T	100	-17.6	-4.61231	| opp_overlap 1115152 1115151 1115150 1115146	TTATATTGCGAAAAATAATTGGCGAACGAGGTAACTGGATACCTCATCCGCCAATTAAAATTTGTTAATTTA
503	1117318	1117277	-	R	100	-9.1	-5.626	| gap 1, opp_overlap 1117259 1117280	TATTTTATAAAAAAATAACCTATGTTACAGATTATGAAAT-ATCTATGACATAGGTTAAATAAAATTTAAAAT
504	1123714	1123728	+	F	82	-4.4	-5.61881	| opp_overlap 1123727	CAAATGTTTTCATCTTATTAATGATTAATATTTTTATTTTTAAAA
505	1124780	1124815	+	F	100	-10.7	-5.63103	| gap 1, opp_overlap 1124779 1124780 1124782, overlap 1124773	TGGTACCACGGAAATGACTTTCGTCC-CTTATTTTTTAAGAGGATGAAAGTCTTTTTTTAGTTAAAC
506	1128349	1128406	+	T	87	-8.1	-4.74103	| gap 1, opp_overlap 1128354, overlap 1128354	TTATTAGATAATGATTTAAACCCCATGTATAAGGATATCTGAAGTAGATTGATATCCCTA-ACATGGGGTTTTATTTTTGGGTTCACCA
507	1128401	1128354	-	T	89	-10.2	-3.73386	| gap 1, opp_overlap 1128349 1128354	AGATAATGATTTAAACCCCATGTATAAGGATATCTGAAGTAGATTGATATCCCTA-ACATGGGGTTTTATTTTTGGGTT
508	1128354	1128401	+	T	90	-8	-5.29885	| gap 1, opp_overlap 1128354, overlap 1128349	AGATAATGATTTAAACCCCATGTATAAGGATATCTGAAGTAGATTGATATCCCTA-ACATGGGGTTTTATTTTTGGGTT
509	1135258	1135287	+	T	100	-8.6	-5.4659	| opp_overlap 1135248	TACAACCAATGACGACTGGGGCATTTCTTTAATGAATTGCTCCAGTTTTTGTTTGTGTTC
510	1137409	1137419	+	F	82	-4	-5.50499	|	ATGTTACAATATGGTTAACAAAGTTATTTTTTTGAATGTAC
511	1143032	1143065	+	F	90	-4.8	-5.75822	| gap 1	ATCACGAAACAATCAGTCATA-CTACTTTTTAAATAGAAGTAGCTATGGCTTTTTTTAGTTTATA
512	1143876	1143895	+	T	80	-6.4	-4.87807	|	AAATAATTGATAGAAGCCATGCTATAGAGTGTGGCTTTTTGCTATATTCA
513	1144212	1144171	-	T	100	-11.8	-6.09196	| gap 1, opp_overlap 1144182	CTTAAAATAAAAAAAGCACGCCAAAACGTTAGCATTGTTTTCTAACGTTT-GGCGTACAACTATTTAATTCAG
514	1145830	1145852	+	F	85	-4.9	-5.60689	|	GAAATTATACCATCAGACACCAACATTCAAATGGTGTCTTTTTTGTTGTGTGG
515	1146597	1146609	+	F	81	-3.5	-5.5112	|	AAGTTCAAAATAATTTAATATTATATTATTTTTTATTAATAAA
516	1147108	1147069	-	T	82	-8	-4.48664	| opp_overlap 1147074, overlap 1147074	TAAATAGATAATAAATAAAACAGGTTGAGACAAAAAATGGTCTTAACCTGTTTTCAATTTGCATATGTGA
517	1147074	1147103	+	T	100	-10.1	-4.36595	| opp_overlap 1147069 1147074	AGATAATAAATAAAACAGGTTGAGACAAAAAATGGTCTTAACCTGTTTTCAATTTGCATA
518	1147103	1147074	-	T	90	-7.9	-5.16038	| opp_overlap 1147074, overlap 1147069	AGATAATAAATAAAACAGGTTGAGACAAAAAATGGTCTTAACCTGTTTTCAATTTGCATA
519	1147771	1147791	+	T	86	-9.1	-3.94773	| overlap 1147773	AATTAGTATTTCTTATGCATGAGTTTTACTCATGTATTCATTTTTTAAGTA
520	1147773	1147789	+	T	81	-9.5	-3.54575	| overlap 1147771	TTAGTATTTCTTATGCATGAGTTTTACTCATGTATTCATTTTTTAAG
521	1147869	1147825	-	T	100	-14.8	-3.13728	| gap 1, opp_overlap 1147825 1147832, overlap 1147809 1147832 1147835	ATTAGCTACAGCTAATGATAAAGAACCACTACATAATAAATCAT-TAGTGGTTCTTTATCATTTCTATCTCACTCT
522	1147825	1147869	+	T	100	-12.6	-4.14392	| gap 1, opp_overlap 1147809 1147825 1147832 1147835, overlap 1147832	ATTAGCTACAGCTAATGATAAAGAACCACTACATAATAAATCAT-TAGTGGTTCTTTATCATTTCTATCTCACTCT
523	1149159	1149140	-	R	83	-8	-4.58283	| opp_overlap 1149130 1149129 1149140, overlap 1149128 1149129	TAATGTGTTCAAAAAGTTTTGAACAATTTCAAAACTTTTATATAAAGGGT
524	1149359	1149323	-	R	77	-6	-4.92783	| gap 1, opp_overlap 1149322	AATTCAGTATAAAAATTAGCCGAAAAACATCATTTCTGAAGT-TATCGGCTAAAGTTATAAATTATAT
525	1151452	1151414	-	T	100	-14.9	-3.51202	| opp_overlap 1151412 1151411 1151450, overlap 1151410	CATTAAATGAAGGAATAGAGCCTAAGACATAATAAATCAATGTCTTAGGCTCTACAATATTATATTGGT
526	1159120	1159160	+	T	100	-12.2	-3.14294	| gap 1, opp_overlap 1159122 1159131, overlap 1159131	AAAGAGGCATTGATATACACTAAAAAGAGGCAAGATTACCTGCCTCTTTTTAGT-TATTAAATATACGTGTT
527	1159159	1159122	-	T	100	-15.1	-2.92091	| opp_overlap 1159120 1159131, overlap 1159131	AGAGGCATTGATATACACTAAAAAGAGGCAAGATTACCTGCCTCTTTTTAGTTATTAAATATACGTGT
528	1159150	1159131	-	T	100	-10	-4.86133	| opp_overlap 1159120 1159131, overlap 1159122	GATATACACTAAAAAGAGGCAAGATTACCTGCCTCTTTTTAGTTATTAAA
529	1159131	1159150	+	T	88	-7.8	-4.99435	| opp_overlap 1159131 1159122, overlap 1159120	GATATACACTAAAAAGAGGCAAGATTACCTGCCTCTTTTTAGTTATTAAA
530	1160608	1160633	+	F	95	-8.3	-5.51402	| opp_overlap 1160611, overlap 1160611	AATTAAATAATTAAAAAACCACGTCTCGATGGACGTGGTTATTTTTTTAGATGTAT
531	1160611	1160630	+	F	100	-10	-4.8236	| opp_overlap 1160611, overlap 1160608	TAAATAATTAAAAAACCACGTCTCGATGGACGTGGTTATTTTTTTAGATG
532	1165004	1165034	+	F	100	-12.7	-6.28401	| overlap 1165005	ATATACCAAGGGTTTAGCCCGATTTATCTTAATGATAAATCGGGCATTTTTTTGTTTTTTA
533	1165005	1165033	+	F	100	-16.2	-4.3155	| overlap 1165004	TATACCAAGGGTTTAGCCCGATTTATCTTAATGATAAATCGGGCATTTTTTTGTTTTTT
534	1175848	1175870	+	F	100	-12.2	-5.5943	| opp_overlap 1175848	ATAATTCAACACAAATCATCAGATAACATATCTGATGATTTTTTTACTAATTT
535	1178431	1178461	+	F	90	-8.3	-4.87037	| opp_overlap 1178431	AATTAAGCGACATAACGAGGCAAGGGTACATGATACTTTAGCCTCGTTTTTGATATGTATT
536	1186546	1186572	+	F	100	-8.1	-5.72622	| opp_overlap 1186546	ATTGTATATACTAAACCTCATGTCGATATTAAAGACATGAGGTTTTTTGTTTCTAAA
537	1187294	1187321	+	F	100	-10.1	-5.88565	|	TTGTCACACTTTTTGTCTCTTTACATATACTGATGTAAAGAGATTTTTTTATTATCGG
538	1197819	1197866	+	T	100	-13.1	-3.86822	| gap 1, opp_overlap 1197819, overlap 1197823	GCATTAAATTAAAAATAAACACCTCG-CAAAAGAAAGTAGTCCTTTCTTATGGTGAGGTGTTTATTTGTCGACAACTTG
539	1197866	1197819	-	T	100	-10.9	-5.01811	| gap 1, opp_overlap 1197819 1197823	GCATTAAATTAAAAATAAACACCTC-GCAAAAGAAAGTAGTCCTTTCTTATGGTGAGGTGTTTATTTGTCGACAACTTG
540	1197823	1197862	+	T	100	-9.5	-4.55295	| gap 1, opp_overlap 1197819, overlap 1197819	TAAATTAAAAATAAACACCTCG-CAAAAGAAAGTAGTCCTTTCTTATGGTGAGGTGTTTATTTGTCGACAA
541	1200763	1200780	+	F	100	-7.7	-5.75822	| opp_overlap 1200763	GATATCCAAATCAAACGCACCTATGTAGGTGTGTTTTTTTAGTTTATC
542	1204602	1204651	+	F	100	-9	-5.01546	| gap 1, opp_overlap 1204601 1204602	TAAGTACAGAAAAAGGGCAGAATATACAACTGTTAACTATTTAAATTAGCAGTT-TATATTCTGTCTTTTTATATGGCTTT
543	1213220	1213249	+	F	100	-10.1	-5.09762	| opp_overlap 1213222	TAATTGAAGTAAATGTACCGAGGTTTCTATTTGGAAGTCTCGGTATTTTTATGTTGAGAT
544	1215693	1215724	+	T	76	-6.7	-4.44667	| overlap 1215689	ATAATAATAGATGAATCACGCTGTAATTAATGAAGATTATGGCGTGATTTATTATTGAAAGG
545	1215898	1215923	+	T	81	-10.6	-3.09491	| opp_overlap 1215898, overlap 1215901	TTGGTAACAAAAAAAGAACTAAGAGGTTGAGCTCTTAGTTCTTAAGTAAATGTGTC
546	1215923	1215898	-	T	100	-10.6	-5.7946	| opp_overlap 1215898 1215901	TTGGTAACAAAAAAAGAACTAAGAGGTTGAGCTCTTAGTTCTTAAGTAAATGTGTC
547	1218649	1218702	+	F	95	-11.6	-3.77413	| gap 1, opp_overlap 1218662, overlap 1218662	CAGTAGAATAAAAATTTAAAATAAAAAACTACCAA-TGATAAATCATCAGTTGGTAGTTTTTTATTTTGCTATTTTAGTGATATT
548	1218662	1218689	+	F	95	-6.5	-5.83211	| gap 1, opp_overlap 1218662, overlap 1218649	ATTTAAAATAAAAAACTACCAA-TGATAAATCATCAGTTGGTAGTTTTTTATTTTGCTA
549	1224888	1224913	+	F	100	-9.7	-6.01187	|	TAATAAATCTTACATCTGGGTCGTCAGTATTGTCGACTCAGTTTTTTTCTTTAATT
550	1232437	1232481	+	F	90	-9.6	-3.94812	| gap 1, opp_overlap 1232437 1232449, overlap 1232435	TGTTGCAATGAGAAGTGCATCCCG-AAAGTTATACTAAAGAATATAACTTTATGGGGTGCATATTTTTAGATGCAC
551	1233212	1233230	+	F	100	-11	-5.33026	|	AATATAGAACGTATTGGGTACCATAATGGTGCCCTTTTTCTTTGAATTA
552	1235040	1235076	+	F	100	-11.7	-5.66989	| opp_overlap 1235040	GACTCAAACAACAAAGCCATCTAGGTCACTTTTATGGAGTGATATAGATGGCTTTTTTTGCTGTTTA
553	1242502	1242542	+	F	100	-13	-3.9712	| gap 2, opp_overlap 1242497 1242496	TGATATAAATGGCTATAGCCCA-TTCC-ATACTTTATAAAAGTATCGGAAATGGGCTATTTGTCGTGCAATGA
554	1257816	1257841	+	F	100	-7.7	-6.01187	| gap 1, opp_overlap 1257816	CATTTCTGGTGTAAACTGTACC-GAGTCAGACTTTGGTACAGTTTTTTTATTTGCTT
555	1267545	1267563	+	F	100	-11	-4.78848	| opp_overlap 1267545	TGAACTCAGGCAGAAGAGTGGGAGATTCCCGCTCTTTTCTATTTGCCAA
556	1272036	1272088	+	F	95	-11.8	-3.80862	|	TATAGTTAAGATTGATATGCTCCCTATAAA-TATTGCACTTTTTAAGTGTC-TACTTTATAGGGAGCATATTTGATACTAGCTTT
557	1275206	1275239	+	F	100	-11.9	-4.1891	|	CTTAATATAACGTCTTTGAGGTTGGGGCATATTTATGTTCCAACCTTAATTTATATTAAAAAAG
558	1277665	1277693	+	F	100	-9.7	-5.63504	| opp_overlap 1277665 1277664	GAATAATATTTAAAGTCATATGACGACAATGTATCGTCATGTGATTTTTTTATGCCATT
559	1288163	1288190	+	F	90	-7.9	-5.14965	|	AAATATTTGTTTATACTAGATTTCATTTTCATATGGAATCTAGTTTTTTAATCCCAAT
560	1292654	1292679	+	T	100	-9	-5.1925	| overlap 1292655	GCGAAATAATTTTTGTCTCCCTCACAAATTAGTGAGGGAGCTTTTTTAAGTTGTAG
561	1292655	1292678	+	T	100	-12.5	-3.70465	| overlap 1292654	CGAAATAATTTTTGTCTCCCTCACAAATTAGTGAGGGAGCTTTTTTAAGTTGTA
562	1292909	1292881	-	T	100	-13.3	-5.4833	| opp_overlap 1292884 1292889, overlap 1292858	CTATCCAATAAAAAAGAAGAGGAGATGTAACACATCTTCTCTTCTGCAATATTAATTAG
563	1292884	1292906	+	T	93	-11.4	-3.37028	| opp_overlap 1292881, overlap 1292889	TCCAATAAAAAAGAAGAGGAGATGTAACACATCTTCTCTTCTGCAATATTAAT
564	1294190	1294221	+	F	86	-7.4	-5.25772	| gap 1, opp_overlap 1294188 1294190 1294193, overlap 1294193	TATGAATTTAATATAGTACCACTG-TTTACATAGTAAATCGGTGGTTCTTTTTGTTATCATTT
565	1294193	1294218	+	F	83	-7.7	-4.68512	| gap 1, opp_overlap 1294193 1294190 1294188, overlap 1294190	GAATTTAATATAGTACCACTG-TTTACATAGTAAATCGGTGGTTCTTTTTGTTATCA
566	1296907	1296953	+	F	100	-9.7	-5.27779	| opp_overlap 1296902 1296907	ATTTAATAATTAAAACTGAGTCGTATAAATGTATTTATAACAGATCCATTTATGCTACTCAGTTTTTTACTATTACA
567	1305470	1305509	+	F	84	-8.9	-4.24342	| gap 1, opp_overlap 1305466 1305463 1305461	AAATAACATAATTAGCACCTCTAAAACGATTAAAATCATTAAA-GTTTTAGAGGTGTTTATTAGTAAAAAA
568	1308325	1308383	+	F	100	-9.9	-4.95854	| gap 1, opp_overlap 1308325	ATTTGAATCGAGAAGCGAGAGATTTGTTCGAACATGTACAATTGAAGGATTGTTTATGTG-GGACAAGTCTCTCGTTTTTACATTTTTTA
569	1310107	1310132	+	F	95	-7.6	-5.60993	| opp_overlap 1310107	TTGTACAATCATAAACTGGTGTCCTGTTTTAAGGGCATCAGTTTTTTTATACGAGA
570	1312497	1312546	+	T	100	-15.4	-4.97158	| gap 1, opp_overlap 1312497	TGTTTGTAATAAAAACGCTTCATATAAAGGTCGAGTCAATATATGATACGAC-TTTATATGAAGCGTTTTATTTGCTATGA
571	1312546	1312497	-	T	100	-13.2	-5.06414	| gap 1, opp_overlap 1312497	TGTTTGTAATAAAAACGCTTCATATAAAGGTCGAGTCAATATATGATACGAC-TTTATATGAAGCGTTTTATTTGCTATGA
572	1315666	1315699	+	F	82	-5.4	-5.40474	| opp_overlap 1315666	ATATAATAGATTAAATTTCACCCTAAATGATAATGTGTTTTGGGTGAAATTTTTTTACGAAGAT
573	1315815	1315835	+	F	85	-8.4	-4.63527	|	CAATGTTTTGAGCTTTATGTCAGAAAACCTGACATATTTTTGAAATCCTAA
574	1317663	1317687	+	F	100	-11.5	-5.38497	| opp_overlap 1317663	AATCAGTAATATCAAGGGCTAGAGCATTTTGCTTTAGCTCTTTTTTGATTTAACT
575	1321395	1321443	+	F	77	-8.2	-3.78811	| opp_overlap 1321395	TGGATCGCCTTGAAATGCTCCCTTCAAAGTTTTCATTTTTTCAATGTCTACTTCGAAGGGGGCATTTCCATTAAATTAT
576	1322132	1322157	+	T	81	-4.8	-5.36441	|	AATATAAATAAGTAATAACTGTATCTTTATTGATGCGGTTATTTTTTATGTAAAAA
577	1324765	1324786	+	F	90	-7.4	-5.55769	|	TTTTATACCTAATTTTAACCTTCCAATGTGAAGGTTATTTTTTATTGTCCAA
578	1326963	1326925	-	T	78	-6.3	-4.74013	| gap 1, opp_overlap 1326930, overlap 1326930	TTTAAATATATAAAATAAAACAAGATACT-CAATAATCTGTAGTATCTTGTTTTGGAATAATGTAATTTT
579	1326958	1326930	-	T	82	-6.2	-5.24647	| gap 1, opp_overlap 1326930, overlap 1326925	ATATATAAAATAAAACAAGATACT-CAATAATCTGTAGTATCTTGTTTTGGAATAATGTA
580	1328587	1328616	+	F	91	-10.9	-3.85698	| overlap 1328591	TAAATAATATGATGTGAAAGGTGCAAAATGTTTTTTGTGCCTTTCTTTATAGGAGAAAAG
581	1330129	1330149	+	F	86	-6.1	-5.45802	|	TAATTTATTTGTAAGGAGTCTCGATTATAGAGGCTCTTTTTATTTTGCCCA
582	1334653	1334708	+	T	100	-9.4	-4.44548	| gap 1, opp_overlap 1334653 1334658	ATATAAAGAAATAATTTAAAGGCATAATAA-CCATAGTGCGTATCGAGCGTAATGGATTATTATGCCTTTGATTTTACTTGAATATA
583	1336517	1336478	-	T	93	-8.1	-5.23396	| gap 1, opp_overlap 1336473 1336478	AATAATTAAGAAAAAGCAATTCATAACGCA-GTTGAATACATGTGTTACGAATTGCTTTTATATTAGTTTT
584	1336478	1336517	+	T	87	-8.1	-4.77629	| gap 1, opp_overlap 1336478, overlap 1336473	AATAATTAAGAAAAAGCAATTCATAACGCA-GTTGAATACATGTGTTACGAATTGCTTTTATATTAGTTTT
585	1342235	1342278	+	T	100	-9.9	-5.42975	| gap 1, opp_overlap 1342235 1342232	TAAATTTTAAAATAAGCCTTAA-CACATGATATTTGAATAAGATATCTTGTGGTTAAGGCTTTTTATTTATGTGA
586	1342278	1342235	-	T	79	-7.7	-4.2354	| gap 1, opp_overlap 1342235, overlap 1342232	TAAATTTTAAAATAAGCCTTAA-CACATGATATTTGAATAAGATATCTTGTGGTTAAGGCTTTTTATTTATGTGA
587	1343034	1342998	-	R	100	-13.1	-4.79223	| overlap 1342999	TTACACCATTAAAAAGCGGCAAATGCTATAGATAATCTAAAGCATCTGCCGTATGAGAATTTATTTA
588	1343033	1342999	-	R	100	-16.6	-3.46811	| overlap 1342998	TACACCATTAAAAAGCGGCAAATGCTATAGATAATCTAAAGCATCTGCCGTATGAGAATTTATTT
589	1346499	1346527	+	F	88	-5.9	-5.63504	|	GATTTGAAAATAAAGCGGGCTTACCTATTATATTGGGGAGCTCGTTTTTTTATGAAATT
590	1347251	1347298	+	F	79	-10.2	-2.90349	| opp_overlap 1347257, overlap 1347257 1347293	AGTATATACGAATGCTATAAACTGAATGTTTTCTCATATTAATAAGGAAACATTCGGTTTTTAATTTGCATTTAAAAA
591	1347257	1347292	+	F	100	-9.2	-5.01042	| opp_overlap 1347257, overlap 1347251	TACGAATGCTATAAACTGAATGTTTTCTCATATTAATAAGGAAACATTCGGTTTTTAATTTGCATT
592	1349291	1349267	-	gR	85	-5.9	-5.36441	| opp_overlap 1349267	TGGTCACAGAAAAAATATTTTAAATGATACGTTTAAAATATTAGGTGTTGGTGTT
593	1349502	1349531	+	Tr	100	-15.1	-4.65153	| opp_overlap 1349501 1349500	AAAAAATAATAATGGCTCGCTCCTGTAAATTATTACGGGGGCGAGTTTTAATTTGTGTAA
594	1349677	1349649	-	TR	100	-13.3	-5.14682	|	TTAGAATAAATAAAACCTCTTGAAAACGAAACTTTTTCAAGAGGTCCAAAATTTATAAA
595	1350750	1350779	+	F	91	-5.1	-5.9003	|	GATACATTGTCACAACGTTATTTTGCCTATTTTTGCGAAATAGCGTTTTTTTATTACTTT
596	1353249	1353277	+	F	83	-9	-4.1964	| overlap 1353252	AAGCGAGTATGTTTAGAAGTCTAGGATGCATAATCTTAGGCTTCTTTTAAAGTGTTGAA
597	1360975	1361018	+	F	100	-12.8	-4.96501	| gap 1, opp_overlap 1360975 1360978	TAAGTATTTAAATAACAAGTAGTATGTC-ATTCTAGTAGCTAGAACAGATATACTACTTGTTTGTTTTTGTGGAA
598	1361286	1361298	+	F	90	-7.7	-5.1925	| opp_overlap 1361285	ACTGAACGAAAATGCGCTTGTAACAAGCTTTTTTCAATTCTAG
599	1365999	1365961	-	R	81	-5.5	-5.26119	| gap 1	TTTGCAAAAATAAAATAATCCATCAACTGCAAAAAAATATGCAAT-GATGGACTAATGTCAAAAAATTGT
600	1372974	1373009	+	F	100	-9.9	-4.40173	| opp_overlap 1372974	TAAAAATCAAATAAACCCTGAGGTTTTCAAATTAAAGCGAAAATCTCAGGGTTTTAAATTTGTACT
601	1378635	1378677	+	T	85	-5.7	-5.4387	| gap 1	CACAAATAATTAAAATCCAAGTGCTAAGAGGTATACAGTTATGCCTGAT-GCGCTTGGATTTTTTGGTTTCTAT
602	1378711	1378753	+	T	82	-7.9	-4.43012	| opp_overlap 1378713, overlap 1378713	GAATGATTTATAAAAAACGGTACAGATAAGAATATTTAAGTTTCCTATCTGTACCGTATTTTAATATTGAAAT
603	1378713	1378751	+	T	89	-10.5	-3.81853	| opp_overlap 1378713, overlap 1378711	ATGATTTATAAAAAACGGTACAGATAAGAATATTTAAGTTTCCTATCTGTACCGTATTTTAATATTGAA
604	1378751	1378713	-	T	100	-12.7	-5.28778	| opp_overlap 1378711 1378713	ATGATTTATAAAAAACGGTACAGATAAGAATATTTAAGTTTCCTATCTGTACCGTATTTTAATATTGAA
605	1380464	1380510	+	T	81	-8.2	-4.09739	| opp_overlap 1380458 1380468, overlap 1380468	GATGAAGATTAAAAATAAACAAGGCGATTTCTATCATACTCAGATAGAAGTCTCCTTGTTCGTTTTCAAAGAATTAA
606	1380506	1380468	-	T	93	-9	-4.95618	| opp_overlap 1380468 1380464, overlap 1380458	AAGATTAAAAATAAACAAGGCGATTTCTATCATACTCAGATAGAAGTCTCCTTGTTCGTTTTCAAAGAA
607	1380468	1380506	+	T	93	-11.2	-3.66908	| opp_overlap 1380458 1380468, overlap 1380464	AAGATTAAAAATAAACAAGGCGATTTCTATCATACTCAGATAGAAGTCTCCTTGTTCGTTTTCAAAGAA
608	1385000	1385036	+	F	100	-13.2	-5.00616	| gap 1, overlap 1384997	TTTAGGTGGTACCACGCGTCAGCGTCCTTTATATTGAT-AAGGATGCTGGCGCTTTTTTGAAAGGAGC
609	1391464	1391495	+	F	76	-3.9	-5.48303	| opp_overlap 1391459 1391464	AGAAATGATACAAAAGTAATATGAGCAAACCCAAACGTTCATATTACTTTTTTTGAAATTGT
610	1394254	1394282	+	F	90	-6.1	-5.53079	|	ATGTAAATGATGTTAGGGCTTATAGTTATTGATACTATAGGCTCTTTTTTATATGTTTT
611	1395738	1395686	-	T	100	-12.3	-4.20797	| opp_overlap 1395692 1395693 1395694 1395734, overlap 1395691 1395694	TTAAAATCATATAAATAAAAGCACCCCTATCAAATGATAATCATTATCAATCGATAGGGGCTATTTTAATAAAATTCGTCCTC
612	1395733	1395691	-	T	90	-7.8	-5.06016	| opp_overlap 1395692 1395693 1395694, overlap 1395686 1395694	ATCATATAAATAAAAGCACCCCTATCAAATGATAATCATTATCAATCGATAGGGGCTATTTTAATAAAATTCG
613	1395693	1395731	+	T	89	-10.4	-3.74158	| opp_overlap 1395691 1395686 1395694, overlap 1395692 1395694	CATATAAATAAAAGCACCCCTATCAAATGATAATCATTATCAATCGATAGGGGCTATTTTAATAAAATT
614	1395730	1395694	-	T	100	-16.1	-3.36868	| opp_overlap 1395693 1395692 1395694, overlap 1395691 1395686	ATATAAATAAAAGCACCCCTATCAAATGATAATCATTATCAATCGATAGGGGCTATTTTAATAAAAT
615	1395694	1395730	+	T	100	-13.9	-2.83772	| opp_overlap 1395694 1395691 1395686, overlap 1395693 1395692	ATATAAATAAAAGCACCCCTATCAAATGATAATCATTATCAATCGATAGGGGCTATTTTAATAAAAT
616	1402297	1402332	+	T	100	-12.8	-5.4477	| opp_overlap 1402297	GTAGAACAATATAAACCAAGATTTTCACATTACTAATTGTGAGAATCTTGGTTTTTTTGAGGGTTT
617	1402332	1402297	-	T	100	-10.6	-4.37544	| opp_overlap 1402297	GTAGAACAATATAAACCAAGATTTTCACATTACTAATTGTGAGAATCTTGGTTTTTTTGAGGGTTT
618	1407932	1407913	-	T	100	-8.6	-5.48063	|	ATTGAATATAAAAAACACGCATCCTACGATACGTGTGAAAATGATTATTC
619	1410880	1410918	+	F	100	-14	-5.75538	| opp_overlap 1410879	TAATAGACATTAACTGGGCGTCTCGATGCTAATATTTATAGCATCGAGGTGTCCTTTTTATTTTTTAAC
620	1411376	1411402	+	F	100	-15.3	-5.97979	| opp_overlap 1411376 1411382	TTGTATATAGATTAAGAGCAAGTTCGCATTCCGAACTTGCTCTTTTTTTATTATTGT
621	1416085	1416110	+	F	81	-8.4	-4.18213	|	GTATAATAATTTCAAGGTTGAGATACGATTATGTCTCAACCTTATTGTTTGTCATT
622	1419759	1419706	-	T	100	-9	-5.18409	| gap 1, opp_overlap 1419713 1419714, overlap 1419710 1419714	CAAAATAAAAATAAACA-AAGTAATCCCCGAGTCACAGAAAATTATACTGTGACTCGGGGAATTTTTATGCATTATAGATGACTG
623	1419754	1419710	-	T	100	-10	-4.96845	| opp_overlap 1419713 1419714, overlap 1419706 1419714	ATAAAAATAAACAAAGTAATCCCCGAGTCACAGAAAATTATACTGTGACTCGGGGAATTTTTATGCATTATAGAT
624	1419713	1419751	+	T	100	-16.1	-4.93318	| opp_overlap 1419710 1419706 1419714, overlap 1419714	AAAATAAACAAAGTAATCCCCGAGTCACAGAAAATTATACTGTGACTCGGGGAATTTTTATGCATTATA
625	1419714	1419750	+	T	100	-19.6	-3.54906	| opp_overlap 1419714 1419710 1419706, overlap 1419713	AAATAAACAAAGTAATCCCCGAGTCACAGAAAATTATACTGTGACTCGGGGAATTTTTATGCATTAT
626	1419750	1419714	-	T	100	-19.6	-3.8293	| opp_overlap 1419713 1419714, overlap 1419710 1419706	AAATAAACAAAGTAATCCCCGAGTCACAGAAAATTATACTGTGACTCGGGGAATTTTTATGCATTAT
627	1420448	1420423	-	R	83	-3.4	-5.71712	| gap 1, opp_overlap 1420382, overlap 1420426	GGTGATATAAAAAAAGAG-TTCTCAATTTGGCTGAGAAACTCATCGCGTTAAGTATT
628	1420504	1420483	-	R	100	-8.8	-5.05079	| opp_overlap 1420483, overlap 1420486	ATAAGCATATAAAAACACCTTACATCTTGGTAAGGTGTTAGTTAAAATCAAT
629	1423521	1423488	-	T	82	-6.1	-5.27206	| gap 1, opp_overlap 1423483 1423488	TAGATATAACAAAAAGGAAGCATCCTACGATTAAATTGGAG-ATGCTTCCTTTTATATTATTCGT
630	1423488	1423521	+	T	87	-8.3	-4.80656	| gap 1, opp_overlap 1423488, overlap 1423483	TAGATATAACAAAAAGGAAGCATCCTACGATTAAATTGGAG-ATGCTTCCTTTTATATTATTCGT
631	1429541	1429501	-	R	80	-10.1	-3.34078	| gap 1, opp_overlap 1429501, overlap 1429499 1429498	TATAAAAATAAAGTACAGCAGTAAGAT-ATTTCGACTAGAAAATAATCTTACTGCTGTTTGTTATTGATTTG
632	1433790	1433763	-	R	100	-12.2	-4.58395	| opp_overlap 1433763 1433766 1433769	TTTATCTGCTAAAAAGAAGAATCAACAAAAGCGTTGATTCTTCTAGGTTTATAGATGT
633	1439331	1439283	-	R	100	-9.2	-5.09204	| opp_overlap 1439287 1439289, overlap 1439287	AGACGTCAATAAAAATAAACACGCCTCCTAAAT-TGCTATCTTTGCAAATTTAGGAAGCGTGTC-ATTAACATAAAATAAT
634	1439328	1439287	-	R	100	-14.7	-5.05606	| gap 1, opp_overlap 1439287 1439289, overlap 1439283	GTCAATAAAAATAAACACGCCTCCTAAAT-TGCTATCTTTGCAAATTTAGGAAGCGTGTCATTAACATAAAAT
635	1441030	1440992	-	R	85	-10.5	-3.60627	| overlap 1440998	TTAGTTTATTTTAAATTAAAACCAGGATAACGAATTGCATCACCCTGGTTCTAACTATTATTATTAAAA
636	1441024	1440998	-	R	81	-7.3	-4.55798	| overlap 1440992	TATTTTAAATTAAAACCAGGATAACGAATTGCATCACCCTGGTTCTAACTATTATTA
637	1448891	1448918	+	F	90	-7.8	-5.18357	|	AGCGAGTATTTTAAACACGTGTTACTTATTTAAGTGATGCGTGTTTTTTAATGGATTA
638	1449400	1449442	+	T	89	-10.6	-3.85698	| opp_overlap 1449404, overlap 1449402 1449404	TTAAAAAGAATAAATAAAAGGAGCACCGACTGATGTGATGTCAATCGGTGCTCCTCTATTTATCAAAGAAACA
639	1449402	1449440	+	T	100	-13.2	-3.51934	| opp_overlap 1449404, overlap 1449400 1449404	AAAAAGAATAAATAAAAGGAGCACCGACTGATGTGATGTCAATCGGTGCTCCTCTATTTATCAAAGAAA
640	1449404	1449438	+	T	100	-15.8	-3.3353	| opp_overlap 1449404, overlap 1449402 1449400	AAAGAATAAATAAAAGGAGCACCGACTGATGTGATGTCAATCGGTGCTCCTCTATTTATCAAAGA
641	1449438	1449404	-	T	100	-16.6	-5.20331	| opp_overlap 1449402 1449400 1449404	AAAGAATAAATAAAAGGAGCACCGACTGATGTGATGTCAATCGGTGCTCCTCTATTTATCAAAGA
642	1481670	1481628	-	R	90	-6.6	-5.54885	| gap 1	AAGAGTAATAAAAAACCAATCCCTATGT-TCATTTAAAATAATGACACATAAGAATCGGTTTATATTTTTGTTT
643	1483179	1483150	-	R	95	-10.2	-4.10657	| opp_overlap 1483150 1483152	CTATACTTTTGAAAACAGACAAATTCCATAACAGAAATTTGTCTGTTCGATAGAATAATT
644	1487310	1487278	-	R	100	-10.1	-4.77986	| opp_overlap 1487278	CCAAATACGCAAAAAGACTATTTCTACCTTGTATCGATAGAAATAGTCTTTTTATACTTAATT
645	1493419	1493456	+	T	86	-7.1	-5.22039	| opp_overlap 1493419	GGGTTCTATAATAAATCGTACTGATGGAAAGTTTTTACTTTTTATCTGTCCGATTTTTTGAATTTGAA
646	1495296	1495275	-	R	86	-7.3	-5.14563	|	CTTTTCATGAAAAAAGCTCTCCATCATCTAGGAGAGCTAAACTAGTAGTGAT
647	1500423	1500378	-	T	78	-9.9	-3.1085	| opp_overlap 1500383, overlap 1500383	CTAATCCACTCAACATAAAATCCTCAGTTATACCATATTTATGGTGTAGCCGAGGATTTTTTTAGGTTCTTCATCT
648	1500383	1500418	+	T	100	-12	-5.57054	| opp_overlap 1500378 1500383	CCACTCAACATAAAATCCTCAGTTATACCATATTTATGGTGTAGCCGAGGATTTTTTTAGGTTCTT
649	1500418	1500383	-	T	100	-9.8	-4.68724	| opp_overlap 1500383, overlap 1500378	CCACTCAACATAAAATCCTCAGTTATACCATATTTATGGTGTAGCCGAGGATTTTTTTAGGTTCTT
650	1502894	1502866	-	R	88	-9	-4.44667	| gap 1, opp_overlap 1502866 1502863	TTTTCCAAGAATAAATCGCCCAG-CTATTAATATAGGCTGGACGATTCTTTTTATTATCA
651	1504540	1504502	-	R	100	-9.8	-5.34309	| opp_overlap 1504502 1504492	ACGACCAAACAAAAATTCTTGTAACAGAACATAGCACATGTCATGTCACAAGAATTTTACTTTGTATTT
652	1511433	1511404	-	R	95	-7.3	-5.73339	| gap 1, opp_overlap 1511404	ATAAGCACAAAAAAACTAGC-AACCACACAAAATGTGATTAGCTAGTTAATAAGTGTCTAA
653	1519040	1519016	-	R	79	-9.3	-3.52102	|	ATTTTATTCATATAACCATGCATCACGTGGTGAAGCATAGCTAGTAATTTCATTT
654	1522229	1522203	-	R	100	-12.5	-4.70319	| opp_overlap 1522209, overlap 1522209	GTATTAAAAGCAAAATAAAAAGCCCTTATTCAGGGCTTTTTAAGTAAAATTATTTTA
655	1522223	1522209	-	R	90	-7.1	-5.56372	| opp_overlap 1522209, overlap 1522203	AAAGCAAAATAAAAAGCCCTTATTCAGGGCTTTTTAAGTAAAATT
656	1525207	1525180	-	R	77	-7.8	-4.11141	| opp_overlap 1525180, overlap 1525178	TGTTACATAAAAATACTCCACATGCAATCATAAACATGTGGAGTTGACTATTAAATAT
657	1527029	1526984	-	R	85	-7.9	-4.73388	| overlap 1526990	AACTTTTACCAAAAATAAAAAGGCAACTTTCATTCATCATTGAATAAAAATCACCTTTTAATTTGAGTAAATCATT
658	1527023	1526990	-	R	90	-6.9	-5.65496	| overlap 1526984	TACCAAAAATAAAAAGGCAACTTTCATTCATCATTGAATAAAAATCACCTTTTAATTTGAGTAA
659	1534678	1534645	-	T	80	-6.1	-4.96848	| gap 1, opp_overlap 1534645	TGTTCTATAGAAAAAGCAGGCAAGCTATCGATTATTGATAG-TCACCTGCTTTTTATTATTATGT
660	1534645	1534678	+	T	76	-3.9	-5.35721	| gap 1, opp_overlap 1534645	TGTTCTATAGAAAAAGCAGGCAAGCTATCGATTATTGATAG-TCACCTGCTTTTTATTATTATGT
661	1539001	1538973	-	R	100	-11.9	-4.58395	| opp_overlap 1538972 1538973	TTTATGTTTGAAAAAGCTACTTATTCTCAATGAAAACAAGTAGCATTTAATAAATTAAT
662	1539383	1539358	-	R	100	-12	-5.00616	| opp_overlap 1539364	TTTGCCCTGAAAAAATAACCACGTCAATTAAGACGTGGTTACCCTAATATAGAAAG
663	1541569	1541513	-	R	85	-5.5	-5.42259	| opp_overlap 1541529 1541534, overlap 1541514 1541515	TTATTTCGAAAAAAACCCGTTCATTACCAAACAAATTATAAATAATTTATATTTTGATTGATAATAAACATAAAACCACGATATAGT
664	1541567	1541515	-	R	79	-10.3	-2.90056	| opp_overlap 1541529 1541534, overlap 1541514 1541513	ATTTCGAAAAAAACCCGTTCATTACCAAACAAATTATAAATAATTTATATTTTGATTGATAATAAACATAAAACCACGATATA
665	1541737	1541712	-	R	100	-12.7	-3.97019	| opp_overlap 1541709	ATTAATTTTAAATAATAGGCAAGTACCGAAGTACCTGCCTAAGATTCATCATATAC
666	1543574	1543555	-	R	100	-10	-5.48213	| opp_overlap 1543553 1543555	TATCCAAAATAAAAAGCCAGTGCCGAAGCACTGACTCTTAACTATTACTT
667	1557463	1557445	-	R	95	-8.1	-5.65927	| opp_overlap 1557445	TATTCAAATAAAAAAGACGCAGATATACTGCGCCTTAAATCCCTATCCG
668	1558707	1558689	-	R	77	-4.5	-5.18355	|	CTTAAAAATTAAAAAGCACACCTATTCGATGCGCTGATTTTTATAATAT
669	1565835	1565813	-	R	100	-12	-4.78237	| opp_overlap 1565813 1565808	GATTGCATAACAAAAGACACACCGCATAGCGATGTGCCTCGTGTACTTGTGTC
670	1568272	1568246	-	T	100	-13.2	-3.14344	| overlap 1568263	CATTTGTTGCATCAATGTTGCATCACTAAAAATGATGCAACACCTACGATTACTTTT
671	1576684	1576666	-	R	100	-11	-4.19735	| opp_overlap 1576666 1576665 1576663	TTCTTTAAAATTAAAGTGGGGCTAAAAACCCCACCTATTGACTTATAAG
672	1583523	1583495	-	T	76	-2.6	-5.52096	| opp_overlap 1583518, overlap 1583518	AAAGCTAAGAAAAAAGATTAATATTCATTCATTAAATATAAATCCAATTTAATTTGTTG
673	1588661	1588623	-	R	100	-13.4	-5.27477	| opp_overlap 1588623	ACTTCAATCAAAAAACGCATGCTATAAATTAGAGTCTCTAATCAATAACATGCGTTCTTAAATAACTAT
674	1593927	1593887	-	T	79	-5	-5.1848	| opp_overlap 1593887 1593889	AACCAATTTAAAAAAGCCACAATAGCACA-GACATTTTTAGTCATGTG-TATTGTGACTTTTGAGTTATGGTT
675	1594876	1594854	-	R	100	-10.6	-5.42862	| opp_overlap 1594853 1594852	ACACCTCTAAAAAAAGCGAAGGTTAATTTAACCTACGCAATTTACTATCCTTT
676	1603097	1603149	+	T	78	-10.2	-2.54803	| opp_overlap 1603097, overlap 1603096 1603094	ATTAAAAACAAAGAAGCCCCCTAATA-TATCTATAGGTCTACAAATGGCCT-TAGATTCTATTAGGGGGCATATTAATATGTTAA
677	1603149	1603097	-	T	83	-8	-4.53857	| opp_overlap 1603097 1603096 1603094	ATTAAAAACAAAGAAGCCCCCTAATA-TATCTATAGGTCTACAAATGGCCT-TAGATTCTATTAGGGGGCATATTAATATGTTAA
678	1608364	1608327	-	R	100	-13.8	-4.08872	| opp_overlap 1608327	AAATACATAAGGAAAGAGACAATTTCTATCAAATAAATAATAGAAATTGTCTCTTTAACATTACCTAA
679	1634696	1634663	-	R	93	-11.9	-3.08211	| opp_overlap 1634669, overlap 1634669	ACCCCCTTAAAATTATAAAAACAGGATAGCAATCGCTACCCTGTTTATAAATCACCAATTCAGG
680	1634690	1634669	-	R	100	-10.9	-5.09245	| opp_overlap 1634669, overlap 1634663	TTAAAATTATAAAAACAGGATAGCAATCGCTACCCTGTTTATAAATCACCAA
681	1638847	1638833	-	GR	76	-8.6	-3.51934	| overlap 1638831	TGCTGTGTAGAAACATCAAGCCCAGCTTGAAACTTCATATAAACT
682	1639058	1639029	-	R	100	-13.7	-5.43866	| opp_overlap 1639029	GAATCTTCAAAAAAACACCTCCTACATATAATCACGTAGGAGGTGTTTTTATTACTTCAA
683	1643379	1643351	-	R	100	-9.7	-4.93365	| opp_overlap 1643351	GTGCATAATTAAAAAGGTGAAACCTCTTATTTTGAGATTTCACCTTTTTTATTGTTAAT
684	1645855	1645836	-	R	100	-9.3	-4.89054	|	TTGACAAAAAAATAACGGTCTCATTTAAGAGACCGAACAAGTAATCATAC
685	1646736	1646695	-	R	84	-7	-5.1925	| gap 2, opp_overlap 1646688 1646695, overlap 1646687	CTATAATTTAAAAAATGAGATTTATGCATACATCTGACCAAATGT--GCATAAATCTCATTTCTTTATATTAAT
686	1651317	1651276	-	R	78	-9.7	-3.15131	| opp_overlap 1651276 1651282 1651314, overlap 1651275 1651273 1651281 1651282	TTTAAATAAAAATATTAAAACCTCGAAATTTCAAAATTTAGAAATCCCGAGATTTTAGTTTAAATATATTGA
687	1653153	1653123	-	R	93	-8.5	-5.14563	| gap 1	TCCTTTATGAAAAAAGAGGTTGA-ACATTATTCAATGTACCAACCTCACTCAAGTTAAATCT
688	1659678	1659647	-	T	77	-6	-4.93318	| opp_overlap 1659642 1659647	TATAATTTATAAAAAGAGATACTGGTTAGTAAAATTGCCAGTATCTCTTTTCTATTCGAAAA
689	1659647	1659678	+	T	85	-8.2	-4.66537	| gap 1, opp_overlap 1659647, overlap 1659642	TATAATTTATAAAAAGAGATACTGGTTAGTAAAATTG-CCAGTATCTCTTTTCTATTCGAAAA
690	1659695	1659733	+	T	79	-5.5	-5.12916	| gap 1, opp_overlap 1659695, overlap 1659690	TTTCTATTCGAAAAAGGTATTCAAATAAACACATCTATGTGCT-ACTTGAATACCTTTTATTATTTTATG
691	1659733	1659695	-	T	100	-9.9	-4.62069	| gap 1, opp_overlap 1659690 1659695	TTTCTATTCGAAAAAGGTATTCAAATAAACACATCTATGTGC-TACTTGAATACCTTTTATTATTTTATG
692	1663889	1663862	-	R	90	-6.4	-5.53288	| gap 1, opp_overlap 1663862	CTTAACGTAAAAAAACAAGCAACTACCATTACGATAGT-GCTTGTTTTCAAAAAATTTT
693	1666500	1666466	-	R	100	-13.8	-5.88565	| opp_overlap 1666466	TTGACAACAAAAAAACATCACATATTAGTGTCAGACACTAACTTGTGATGTTTATTTTATATAAT
694	1671312	1671272	-	R	100	-12.2	-3.70149	| opp_overlap 1671278, overlap 1671278	GTCATACTATCCAAATAAAAAGCCAAAGCCAATGTTCTATTGACTTTGACTTTTCAGATCATGACAACATT
695	1671306	1671278	-	R	100	-9	-5.30616	| opp_overlap 1671278, overlap 1671272	CTATCCAAATAAAAAGCCAAAGCCAATGTTCTATTGACTTTGACTTTTCAGATCATGAC
696	1676365	1676343	-	R	81	-5.6	-5.26119	| overlap 1676344 1676346 1676357	TCCTTAAAAATAAAATTACATGAGTAAAACTCATGCATGAGGGAGTGGGACAG
697	1676364	1676344	-	R	84	-9.1	-3.74587	| overlap 1676343 1676346 1676357	CCTTAAAAATAAAATTACATGAGTAAAACTCATGCATGAGGGAGTGGGACA
698	1676362	1676346	-	R	79	-9.5	-3.43674	| overlap 1676344 1676343 1676357	TTAAAAATAAAATTACATGAGTAAAACTCATGCATGAGGGAGTGGGA
699	1679132	1679103	-	T	100	-15.3	-3.56366	| opp_overlap 1679103 1679108, overlap 1679108	AATAATCTTTTTAAATAAAAGTTCAAGCGCATGCTTGAACTTTTATTTTTTATAAAGATA
700	1679103	1679132	+	T	100	-15.3	-5.252	| opp_overlap 1679103 1679108, overlap 1679108	AATAATCTTTTTAAATAAAAGTTCAAGCGCATGCTTGAACTTTTATTTTTTATAAAGATA
701	1679108	1679127	+	T	100	-10.8	-5.49579	| opp_overlap 1679108 1679103, overlap 1679103	TCTTTTTAAATAAAAGTTCAAGCGCATGCTTGAACTTTTATTTTTTATAA
702	1679127	1679108	-	T	100	-10.8	-4.86731	| opp_overlap 1679103 1679108, overlap 1679103	TCTTTTTAAATAAAAGTTCAAGCGCATGCTTGAACTTTTATTTTTTATAA
703	1691072	1691054	-	R	100	-14.6	-3.20164	|	CTACAGGCAATGCAAGTTGGGGCGGGGCCCCAACATAGAAGCTGGCGGA
704	1691225	1691204	-	R	89	-11.7	-2.72344	| opp_overlap 1691208, overlap 1691206 1691208	TCCTATTTTTAAGTACACATTAGCTGTGGCTAATGTGTAAGAACCACTACAT
705	1691543	1691517	-	R	81	-5.9	-5.27206	|	GATACACAACAAAAAGAGCAGTACATTTGTCATGCACCACTCTCAACAAATATATTT
706	1693021	1692995	-	R	100	-9.5	-5.22006	|	TCATCACAACAAAAAGAGCAGTGCATTTGTCATGCACCACTCTCAACAAATATATCT
707	1698985	1698949	-	R	95	-8.1	-5.47159	|	TTTGAATATAAAAAAGCACGACCGAAGTATCATTAACACACTTCAATCGCGCAATTAAACAATCTAT
708	1703252	1703217	-	R	100	-9.1	-5.47218	| opp_overlap 1703251	CTTGACTTAAAAAAATACTCTTGCCTACCCATCTTAAGGTTAGCAAGAGTAAAATCTTTTTAATTA
709	1707118	1707094	-	R	89	-3.5	-6.04324	| overlap 1707067	TTAAAAAATAAAAAACGCCCATCCTCAAAAGGGACGAACGTTATCGCGGTACCAC
710	1710900	1710861	-	R	79	-9.4	-3.41024	| opp_overlap 1710866 1710868, overlap 1710859 1710862	CCCGCCAATATAACATTGTAGAGCCTAGGACATTGTGATGTCCCAGACTCTATCATCATGAATTATTCTC
711	1710900	1710862	-	R	100	-12.7	-2.64293	| gap 1, opp_overlap 1710866 1710868, overlap 1710861 1710859	CCGCCAATATAACATTG-TAGAGCCTAGGACATTGTGATGTCCCAGACTCTATCATCATGAATTATTCTC
712	1714770	1714714	-	T	100	-18.2	-3.62756	| opp_overlap 1714719 1714736, overlap 1714712 1714719	ATTCTAAAGCAAATATGAAAGCGCCCCTTCAACTTTACACTGTGTTAGTGTTTATTTGATGGGGCGCTTTCAAAATATTGAAAAGCA
713	1714719	1714765	+	T	100	-13	-3.6106	| opp_overlap 1714712 1714714 1714719, overlap 1714736	AAAGCAAATATGAAAGCGCCCCTTCAACTTTACACTGTGTTAGTGTTTATTTGATGGGGCGCTTTCAAAATATTGAA
714	1714765	1714719	-	T	100	-12.3	-4.05229	| opp_overlap 1714719 1714736, overlap 1714712 1714714	AAAGCAAATATGAAAGCGCCCCTTCAACTTTACACTGTGTTAGTGTTTATTTGATGGGGCGCTTTCAAAATATTGAA
715	1715219	1715182	-	R	77	-8.5	-3.70902	| opp_overlap 1715182	TCTGCCATAGTGAAACCTCCTTGGATGTATATATTTATATACCACTAAGGAGGTTCGCTAAACATTAT
716	1717159	1717103	-	T	79	-10.5	-3.00039	| gap 1, opp_overlap 1717103 1717108, overlap 1717108	TAGCTATAATCAAATCAAAACTGACTAGTACACGAGGCATATTCTACTATGCTT-GCGAACTAGTCAGTTTTAGTTTTATGGTGTGGT
717	1717108	1717154	+	T	87	-8.2	-4.74012	| gap 1, opp_overlap 1717108 1717103, overlap 1717103	ATAATCAAATCAAAACTGACTAGTACACGAGGCATATTCTACTATGCTT-GCGAACTAGTCAGTTTTAGTTTTATGGT
718	1717154	1717108	-	T	85	-8.2	-4.62957	| gap 1, opp_overlap 1717103 1717108, overlap 1717103	ATAATCAAATCAAAACTGACTAGTACACGAGGCATATTCTACTATGCTT-GCGAACTAGTCAGTTTTAGTTTTATGGT
719	1718178	1718156	-	R	100	-15	-4.95896	| overlap 1718146	AGAAACGCATAAAAATACGCAAGACAAAGTCTTGCGTATCGATAGAGTCCGTA
720	1721637	1721607	-	R	90	-6.8	-5.54338	| overlap 1721595 1721608 1721635	TAAGCAAAAGAAAAAGCCCTTGCACAGCCTGAAACTGCACAAGGGACGAATATCCGTGTTG
721	1721636	1721608	-	R	93	-10.3	-3.90163	| overlap 1721595 1721607 1721635	AAGCAAAAGAAAAAGCCCTTGCACAGCCTGAAACTGCACAAGGGACGAATATCCGTGTT
722	1725825	1725805	-	R	100	-7.7	-5.68438	|	TCAGTAAATAAAAAATCCTAACATCTCATGTTAAGAAAACTTAAACAACTT
723	1728913	1728879	-	R	83	-6.6	-5.13137	| opp_overlap 1728879	TAAATAAAGTAAAAAGCGATATGTGAACTCTTTAATGTTTCACATACCGCTTAATTCATTTTAAA
724	1731458	1731434	-	R	100	-13	-4.78149	| opp_overlap 1731434	CTTATAACTTAAAAAGGATGAAACGCTATTCGTTTCATCCTTTTTAATACCACTT
725	1737444	1737414	-	R	76	-9.7	-2.69178	| opp_overlap 1737414, overlap 1737411 1737406	AATTATAGCATATTAGAGCCCCTTATAGTTTAGCGATTAGGGGCTCTTATGCAGTTGCTTT
726	1737695	1737673	-	R	100	-12.1	-5.56112	| opp_overlap 1737673 1737675	ATAAAAAGTAAAAAACACCAGAAGATTCACTTCTGGTGTTAACTAGACAAAAT
727	1743641	1743596	-	R	82	-5	-5.34555	| gap 1, opp_overlap 1743613	TTAGAGCATAAAAAATAACCATGAAG-CTCTACCTATTGATTAAATAGATTCTTCATGGCTATTTTAGTTTTAGTTT
728	1750013	1749991	-	R	100	-16.4	-4.73448	| opp_overlap 1749991 1749988 1749987	ATATACATTTAAAAAGAGCCTGAACAAAGTTCAGGCTCTCAATTTGTCCGTAT
729	1757117	1757072	-	R	100	-10	-5.35459	| gap 1, opp_overlap 1757067 1757072	ATACATTATAAAAAAGCTCCGATCAAAGTTAA-ACTATTTGAGCGTCAACTTTGATTGGAGCTTTTCACTTTTATAA
730	1758528	1758494	-	R	100	-13.8	-3.90744	| opp_overlap 1758494 1758494 1758496, overlap 1758496	TTTTTGCTTAAAGAATAGTAGCAGATACATAAGCTATGCATCTGCTACTCATTTTTGTAATTTAA
731	1758526	1758496	-	R	100	-16.4	-3.54488	| opp_overlap 1758496 1758494 1758494, overlap 1758494	TTTGCTTAAAGAATAGTAGCAGATACATAAGCTATGCATCTGCTACTCATTTTTGTAATTT
732	1761702	1761684	-	R	100	-9.6	-6.04324	| opp_overlap 1761684 1761674	TTAAAAAATAAAAAAGAGATGACAATGCCATCTCTTTTTTATAAGTGTT
733	1762945	1762915	-	R	100	-19.2	-4.90266	| opp_overlap 1762915 1762919	TGCACCAAGCAAAAAGGAAGAGCAGGTATAAAATACCCGCTCTTCCTTATACACAGTTATG
734	1764730	1764700	-	R	100	-12	-5.48054	| opp_overlap 1764700	ATTAAAAGTAAAAAAGTGGCTACATACCTTTAAGATATGCAACCACTTTGGCAATTATCTA
735	1767137	1767113	-	R	100	-10	-6.17033	|	AAAAAAAACAAAAAATCCCGCCCCTATACAAGGGACGAGATCGTCGTGGTACCAC
736	1770362	1770339	-	R	100	-11.8	-6.04324	| opp_overlap 1770336	TTAAAAAATAAAAAACCTAACTCCGAAGTCAGAGTTAGGCTATAAATTAATTGT
737	1771558	1771514	-	R	79	-5.3	-5.24129	| gap 1, opp_overlap 1771516, overlap 1771516	CTTTTTTATAAAAAATAGTCATTACT-TACATACATCAACGCGTACGTAAAGTAATGACTTATTTATAGAGTAATA
738	1771556	1771516	-	R	79	-7.9	-4.25873	| gap 1, opp_overlap 1771516, overlap 1771514	TTTTTATAAAAAATAGTCATTACT-TACATACATCAACGCGTACGTAAAGTAATGACTTATTTATAGAGTAA
739	1780751	1780718	-	R	100	-10.4	-4.68424	| opp_overlap 1780718	CAATTCATTTAAAAAGGCGAACCTAGCAATTAAAGTTGCTAGACTCACCTAATTTTATTTTGCT
740	1784926	1784957	+	T	100	-12.4	-4.9725	| opp_overlap 1784914	TAACAACAAGTTTTACCCCTGTTGAATATACTAAAGTTCAACAGGGGTTTTTATATGCAACT
741	1785205	1785235	+	T	100	-8.4	-5.66684	| opp_overlap 1785205	AGATGAACCAAAAAACGCCTTTCCATTGTTGATAAATGGAAAGACGTTTTTTTATAAATTA
742	1785235	1785205	-	T	100	-10.6	-5.31059	| opp_overlap 1785205	AGATGAACCAAAAAACGCCTTTCCATTGTTGATAAATGGAAAGACGTTTTTTTATAAATTA
743	1788163	1788134	-	R	100	-10.2	-5.64006	| opp_overlap 1788134 1788149	ACTTAATTAAAAAAAGATTAGTAGCCACAATTTTGACTACTAATCTTAGTTAAAATTCAG
744	1791911	1791871	-	R	100	-11.4	-4.34766	| opp_overlap 1791872 1791877, overlap 1791872	AAAAACTAATATAAACGCAAACTGATGGTTAAAAAATATCTAACCATCAGTTTACTATATCATAATTTATT
745	1791910	1791872	-	R	100	-14.9	-3.18419	| opp_overlap 1791872 1791877, overlap 1791871	AAAACTAATATAAACGCAAACTGATGGTTAAAAAATATCTAACCATCAGTTTACTATATCATAATTTAT
746	1796281	1796262	-	R	76	-9.4	-3.09273	| opp_overlap 1796266, overlap 1796266	GGGCCCCAACACAGAGAAATTGGACCCCCAATTTCTACAGACAATGCAAG
747	1796314	1796296	-	R	83	-10.3	-3.27907	|	CTACAGACAATGCAAGTTGGGGTGGGGCCCCAACACAGAGAAATTGGAC
748	1796339	1796320	-	R	76	-9.4	-3.09273	| opp_overlap 1796324, overlap 1796324	GGGCCCCAACACAGAGAAATTGGACCCCCAATTTCTACAGACAATGCAAG
749	1796372	1796354	-	R	83	-10.3	-3.27907	|	CTACAGACAATGCAAGTTGGGGTGGGGCCCCAACACAGAGAAATTGGAC
750	1796397	1796378	-	R	76	-9.4	-3.09273	| opp_overlap 1796382, overlap 1796382	GGGCCCCAACACAGAGAAATTGGACCCCCAATTTCTACAAACAATGCAAG
751	1796430	1796412	-	R	83	-10.3	-3.35696	|	CTACAAACAATGCAAGTTGGGGTGGGGCCCCAACACAGAGAATTTCGAA
752	1800700	1800688	-	T	85	-7.7	-4.82678	|	GGATAAAAATGAAAAGCTTGTTACAAGCGCATTCTCATTCAGT
753	1802781	1802804	+	T	100	-11.1	-5.74288	| opp_overlap 1802766 1802781 1802785	CTTGATCATTATGAACCAAGTGCAACTTTCTGCACTTGGTTTTTTATTGTTTAT
754	1802804	1802781	-	T	95	-11.8	-3.23216	| opp_overlap 1802781, overlap 1802766 1802785	CTTGATCATTATGAACCAAGTGCAACTTTCTGCACTTGGTTTTTTATTGTTTAT
755	1802968	1802929	-	T	100	-9.6	-5.23765	| gap 2, opp_overlap 1802925 1802929	CAAACAATACAAAAAGCGTCTATCT-C-CTACATATAATTGTAGCGGAGATAGACGCTTAATATTTATTTAA
756	1802929	1802968	+	T	83	-9.6	-3.57662	| gap 2, opp_overlap 1802929, overlap 1802925	CAAACAATACAAAAAGCGTCTATCT-C-CTACATATAATTGTAGCGGAGATAGACGCTTAATATTTATTTAA
757	1812662	1812645	-	T	100	-11.3	-4.19177	| opp_overlap 1812645	ACCGTTCAATACAAACACCCACAATTGTGGGTGTTTTTTTATTAATTT
758	1812645	1812662	+	T	100	-11.3	-5.9003	| opp_overlap 1812645	ACCGTTCAATACAAACACCCACAATTGTGGGTGTTTTTTTATTAATTT
759	1814123	1814157	+	F	83	-6.7	-5.15117	| gap 1, opp_overlap 1814117, overlap 1814117	AAATAAAATCGTTAAGTGATAACGTT-TGTTCGACAATATAGCGTTATCACTTTTTTAGGCTTTTA
760	1817001	1817040	+	F	100	-13.1	-5.37865	| gap 1, opp_overlap 1817001	TATGTAAATTCAAAATGCCAAGAAGACATTGGATTACTTCCATTG-CTTCTTGGCATTTTTTCATTATTAA
761	1818349	1818320	-	R	100	-8.6	-5.52986	| opp_overlap 1818320	ATTTGACTAAAAAAAGCGCAAACCCTATTGAAGTTGGATTTGCGCTTTAGCTGTTTAAAT
762	1822097	1822040	-	T	95	-11.8	-3.38183	| opp_overlap 1822045 1822048, overlap 1822039 1822048	TTACAGACAGAAAAGTACATTAAGAGCCTACTCAT-TACATTCTTAGGAATGAATATGAGTAGGCTCT-AATTTATTTAGCTATGCAATT
763	1822045	1822093	+	T	100	-14.2	-4.48299	| gap 1, opp_overlap 1822039 1822040 1822048, overlap 1822048	GACAGAAAAGTACATTAAGAGCCTACTCAT-TACATTCTTAGGAATGAATATGAGTAGGCTCTAATTTATTTAGCTATGC
764	1822090	1822048	-	T	100	-15.9	-3.38134	| gap 1, opp_overlap 1822048 1822045, overlap 1822039 1822040	AGAAAAGTACATTAAGAGCCTACTCAT-TACATTCTTAGGAATGAATATGAGTAGGCTCTAATTTATTTAGCTA
765	1822048	1822090	+	T	100	-15.9	-3.19523	| gap 1, opp_overlap 1822039 1822040 1822048, overlap 1822045	AGAAAAGTACATTAAGAGCCTACTCAT-TACATTCTTAGGAATGAATATGAGTAGGCTCTAATTTATTTAGCTA
766	1827841	1827806	-	TR	84	-7	-5.23316	| gap 1, overlap 1827783	TAGCACAGCAAAAAACCGAACTGCT-GAAATAATACATCTCCAACAGTCCGGTCTATTAAACTATTT
767	1833781	1833736	-	T	100	-13.5	-5.15682	| gap 1, opp_overlap 1833736 1833734 1833733	AAAAGATAAATAAAAGGCATTCTTCCAAC-ACCCATATAATTTGGGTCGTTAGATGAATGCCTAATTTTGTGAATTT
768	1833736	1833781	+	T	91	-11.3	-3.20462	| gap 1, opp_overlap 1833736, overlap 1833734 1833733	AAAAGATAAATAAAAGGCATTCTTCCAAC-ACCCATATAATTTGGGTCGTTAGATGAATGCCTAATTTTGTGAATTT
769	1835243	1835201	-	R	100	-15.2	-5.36441	| opp_overlap 1835200 1835201 1835204, overlap 1835204	TTTCTATACAAAAAATAATAGCCACTCTAAAAGTAATATACTCTTAGAATGGCTATAAGTTTAAAATTGTCGA
770	1835240	1835204	-	R	100	-16.9	-4.77122	| opp_overlap 1835201 1835200 1835204, overlap 1835201	CTATACAAAAAATAATAGCCACTCTAAAAGTAATATACTCTTAGAATGGCTATAAGTTTAAAATTGT
771	1837035	1837014	-	R	86	-7.3	-5.23316	| opp_overlap 1837014 1837009	GATGATATCAAAAAAGGTAAGCACTTGAATGCCTACCTTTTATTTTGAAATT
772	1838536	1838494	-	R	100	-16	-3.29829	| opp_overlap 1838494 1838498, overlap 1838498	TATATCCTCCTATAACAAATGCACTTAAATAAGTAACAACCTCATTTAAGTGCATTTGTTTAATTATTAATTA
773	1838532	1838498	-	R	100	-11	-4.30719	| opp_overlap 1838498 1838494, overlap 1838494	TCCTCCTATAACAAATGCACTTAAATAAGTAACAACCTCATTTAAGTGCATTTGTTTAATTATTA
774	1845870	1845837	-	R	93	-11.2	-3.38297	| opp_overlap 1845839 1845841, overlap 1845839 1845848	ATCAACACATAGTAACAGAGAAAAACGAGTATTACCCCGTTTTTCTCTAGTCTAAATTACACGT
775	1845868	1845839	-	R	93	-11.6	-3.25307	| opp_overlap 1845839 1845841, overlap 1845837 1845848	CAACACATAGTAACAGAGAAAAACGAGTATTACCCCGTTTTTCTCTAGTCTAAATTACAC
776	1847772	1847811	+	T	91	-5.1	-5.93252	| gap 1, opp_overlap 1847773, overlap 1847773	TCGTAAAACTTAAAAATGAGCCACACCCTAATTAGTAAGATT-GGATGTGGCTCAATTTTTTATTTTTGAA
777	1847773	1847810	+	T	83	-8.6	-4.13511	| gap 1, opp_overlap 1847773, overlap 1847772	CGTAAAACTTAAAAATGAGCCACACCCTAATTAGTAAGATT-GGATGTGGCTCAATTTTTTATTTTTGA
778	1847810	1847773	-	T	100	-10.1	-4.87318	| gap 1, opp_overlap 1847772 1847773	CGTAAAACTTAAAAATGAGCCACACCCTAATTAGTAAGATT-GGATGTGGCTCAATTTTTTATTTTTGA
779	1849080	1849040	-	R	100	-8.6	-5.46698	| gap 2, opp_overlap 1849040	TTCAAAATCAAAAAATCGGACAGAT-G-AAAAGTTAAAAACTTTTTCCATCAGTCCGATTTATTATAGAACCT
780	1849162	1849127	-	R	100	-10.6	-5.20216	| opp_overlap 1849127 1849126 1849124 1849129	TATAGTACGAAAAAACACTTATGATTGTATGTGTACATACCCTCATAAGTGCTCTATTTTTGTGAA
781	1850673	1850644	-	R	100	-9.4	-4.5442	| opp_overlap 1850644 1850642 1850636	CTTTCAATTAGAAAATGGCTCTAGAAATAGGTTTTTCAAGAGCCATATATTCTAATTTAT
782	1853850	1853807	-	R	87	-10.7	-3.22476	| gap 1, opp_overlap 1853807 1853808 1853810, overlap 1853808 1853814 1853817	ATTAGCTATGACTAACGATAAAGAACCACTAT-ATAATAAATCATAGTGGTTCCTTATCATTTCTGTCCTACTCA
783	1853849	1853808	-	R	89	-12	-2.53164	| gap 1, opp_overlap 1853808 1853807 1853810, overlap 1853807 1853814 1853817	TTAGCTATGACTAACGATAAAGAACCACTAT-ATAATAAATCATAGTGGTTCCTTATCATTTCTGTCCTACTC
784	1858444	1858396	-	T	93	-8.7	-4.88407	| gap 3, opp_overlap 1858396	TCATTCAATTAAAAATGACCTTAATATAACTGAGTCACTAAAAAGTG--TC-GTTATATTAAGGTCATTTCGTTAATTATGA
785	1858396	1858444	+	T	82	-8.7	-4.02535	| gap 3, opp_overlap 1858396	TCATTCAATTAAAAATGACCTTAATATAACTGAGTCACTAAAAAGTG--TC-GTTATATTAAGGTCATTTCGTTAATTATGA
786	1865299	1865272	-	R	100	-10.7	-5.22312	| opp_overlap 1865272 1865274	ATTCATACCAAAAAACACCAAGCAACCGAAACGTTACTTGGTGTCATTACAAATGTAA
787	1871294	1871252	-	T	87	-11	-3.46844	| gap 1, opp_overlap 1871261, overlap 1871261	AAAAATTAATACCAACAACAAAAAGAGGTTTTCAACTTAATGAAAACCTCTTTTTAT-GCTATTAAACTTACAC
788	1871286	1871261	-	T	100	-10.6	-5.31855	| opp_overlap 1871261, overlap 1871252	TACCAACAACAAAAAGAGGTTTTCAACTTAATGAAAACCTCTTTTTATGCTATTAA
789	1871261	1871286	+	T	100	-10.6	-4.98436	| opp_overlap 1871252 1871261	TACCAACAACAAAAAGAGGTTTTCAACTTAATGAAAACCTCTTTTTATGCTATTAA
790	1872266	1872245	-	R	76	-3.8	-5.4477	| gap 1, opp_overlap 1872245	AAAGTTCTAAAAAAAGATGAG-CATCTACTGTCTCATCTTTCAGTTCTTTTTT
791	1873254	1873199	-	R	100	-13.1	-3.91032	| gap 1, opp_overlap 1873206, overlap 1873206	GAAGTATTGTATAAATAGAGAACAGCAGTAAGAT-ATTTTCTAATTGAAAATTATCTTACTGCTGTTTTTTAGGGATTTATGTCCCA
792	1873247	1873206	-	R	100	-15.6	-3.80279	| gap 1, opp_overlap 1873206, overlap 1873199	TGTATAAATAGAGAACAGCAGTAAGAT-ATTTTCTAATTGAAAATTATCTTACTGCTGTTTTTTAGGGATTTA
793	1875364	1875409	+	T	95	-12.1	-3.67498	| opp_overlap 1875363 1875360 1875366, overlap 1875366	CAAGACATAAACAATAATTTAGGAGTCTGGAACAATAATCAATGTTCTAGGCTCCTAAATGTTATATTGGCAGTTC
794	1875407	1875366	-	T	95	-10.3	-4.19887	| opp_overlap 1875366 1875364, overlap 1875363 1875360	AGACATAAACAATAATTTAGGAGTCTGGAACAATAATCAATGTTCTAGGCTCCTAAATGTTATATTGGCAGT
795	1875366	1875407	+	T	100	-14.7	-3.41292	| opp_overlap 1875363 1875360 1875366, overlap 1875364	AGACATAAACAATAATTTAGGAGTCTGGAACAATAATCAATGTTCTAGGCTCCTAAATGTTATATTGGCAGT
796	1878871	1878843	-	R	81	-4.6	-5.38054	|	CTCTATAAACAAAAATCCTCACATCATGAATTAAGATGCAAGGAGAAAAATTTATCGTT
797	1882943	1882974	+	T	100	-12.5	-4.98255	| opp_overlap 1882943, overlap 1882937	TTTAAGAAATAAAAAGACGCTTTCTATTTATTGCGATAGAAAGCGTCTTTTTATACTTGAGC
798	1882974	1882943	-	T	100	-11.8	-5.47159	| opp_overlap 1882937 1882943	TTTAAGAAATAAAAAGACGCTTTCTATTTATTGCGATAGAAAGCGTCTTTTTATACTTGAGC
799	1887353	1887379	+	T	84	-9.4	-3.79565	| opp_overlap 1887343 1887353	AACTATTATGGAAAACCCCCATAAGCACAATGCCTATGAGGGTTTAAATATATTTAT
800	1887379	1887353	-	T	100	-13.8	-4.2231	| opp_overlap 1887353, overlap 1887343	AACTATTATGGAAAACCCCCATAAGCACAATGCCTATGAGGGTTTAAATATATTTAT
801	1888840	1888889	+	F	76	-5.1	-5.15969	| gap 1, opp_overlap 1888840 1888856, overlap 1888857	GATATAACATATAATGAGGTT-TGATAATGCATCGACAATTTTTGTCGTCGTGTTGCCAAAACCTCTTTTTTAAATTCAAA
802	1889843	1889898	+	F	82	-8.7	-3.91032	| gap 1, opp_overlap 1889850, overlap 1889850	GGGACATAAATCCCTAAAAAAACAGCAGTAAGATAATTTTCAATTAGAAAAT-ATCTTACTGCTGTTCTCTATTTATACAATACTTC
803	1889850	1889891	+	F	100	-15.6	-3.80279	| gap 1, opp_overlap 1889850, overlap 1889843	AAATCCCTAAAAAAACAGCAGTAAGATAATTTTCAATTAGAAAAT-ATCTTACTGCTGTTCTCTATTTATACA
804	1892905	1892873	-	R	85	-5.6	-5.42514	|	TGACAAACTAAAAAAGCCGAAGTCACAACATATAGTCATCACTTCAGCCTAACATTTAGTTGA
805	1897118	1897164	+	T	100	-10.6	-4.57353	| gap 2, opp_overlap 1897122, overlap 1897119 1897121 1897122 1897124	AATTTGAATACTAATTAA-AG-AGCCAACCGTTGTTATAGTCTAACAATGGTTGGCTCCTCTTATTTTATGTGCTAAAA
806	1897119	1897161	+	T	100	-12.9	-4.39748	| opp_overlap 1897122, overlap 1897118 1897121 1897122 1897124	ATTTGAATACTAATTAAAGAGCCAACCGTTGTTATAGTCTAACAATGGTTGGCTCCTCTTATTTTATGTGCTA
807	1897121	1897159	+	T	100	-15.5	-3.78861	| opp_overlap 1897122, overlap 1897119 1897118 1897122 1897124	TTGAATACTAATTAAAGAGCCAACCGTTGTTATAGTCTAACAATGGTTGGCTCCTCTTATTTTATGTGC
808	1897158	1897122	-	T	100	-16.8	-4.00469	| opp_overlap 1897121 1897119 1897118 1897122 1897124	TGAATACTAATTAAAGAGCCAACCGTTGTTATAGTCTAACAATGGTTGGCTCCTCTTATTTTATGTG
809	1897122	1897158	+	T	100	-19	-2.86232	| opp_overlap 1897122, overlap 1897121 1897119 1897118 1897124	TGAATACTAATTAAAGAGCCAACCGTTGTTATAGTCTAACAATGGTTGGCTCCTCTTATTTTATGTG
810	1897124	1897156	+	T	100	-15.8	-2.95962	| opp_overlap 1897122, overlap 1897122 1897121 1897119 1897118	AATACTAATTAAAGAGCCAACCGTTGTTATAGTCTAACAATGGTTGGCTCCTCTTATTTTATG
811	1904160	1904176	+	F	100	-12.3	-4.17048	| opp_overlap 1904157 1904156	CAGAATAAAATTTCAGGGTAGCTCGGCTACCCTTCTTTTACGGAAAA
812	1908226	1908191	-	T	81	-2.7	-5.76633	| opp_overlap 1908191 1908210	TTATATATAAAAAAAGCGAGTATTATTAATTTTGGTATTCGTAATACTCACTTTTTGTATGTTATG
813	1911223	1911250	+	T	76	-6.3	-4.63179	| opp_overlap 1911223, overlap 1911218	TATACATTACGAAAATCCCCTCGCTAAACAAATAGTGAAGGGATTTTAATTCTTATTT
814	1924765	1924794	+	T	77	-5.7	-4.85433	| overlap 1924768	CAGCGTTTGGCTTGCTTTGACGACATGTTCGCGCATGTCGTCTTATTTTTACATTTATAT
815	1924768	1924791	+	T	100	-11.8	-4.50298	| overlap 1924765	CGTTTGGCTTGCTTTGACGACATGTTCGCGCATGTCGTCTTATTTTTACATTTA
816	1924957	1924979	+	T	82	-10.8	-2.81905	| opp_overlap 1924962, overlap 1924956 1924954	ATACCCCTGCTGTCCGAATACAAAATTATTTTGTATTCATATTTATCTGTTCT
817	1926958	1926933	-	T	100	-11.2	-4.89852	| opp_overlap 1926933 1926932	CTATATCTACAAAAAGAACCACGCCGATTAAGACGTGGTTCCATTTTTTTATTTTG
818	1930120	1930099	-	T	100	-9.5	-5.8187	| opp_overlap 1930099 1930098 1930101	TATGTAATAAAAAAACAGAAGCGATATTTCACTTCTGCTTGTATGACTCCTA
819	1931040	1930990	-	T	100	-14.4	-2.92439	| opp_overlap 1930998 1931033, overlap 1930998	AATAGTGTTAAAGCATTTAAAAAGGTATAGGAGTTATAAAGTTTACAACGCCTATACCTTCTGAAAAAGAAATTATAAAAG
820	1931032	1930998	-	T	100	-13.8	-4.72386	| opp_overlap 1930998, overlap 1930990	TAAAGCATTTAAAAAGGTATAGGAGTTATAAAGTTTACAACGCCTATACCTTCTGAAAAAGAAAT
821	1930998	1931032	+	T	93	-11.6	-3.28791	| opp_overlap 1930998 1930990	TAAAGCATTTAAAAAGGTATAGGAGTTATAAAGTTTACAACGCCTATACCTTCTGAAAAAGAAAT
822	1931880	1931831	-	R	100	-9	-5.46706	| opp_overlap 1931831 1931829	ATTGTAAAATAAAAACACCTTAATTAGAAATGTTATATCGCAAAGTGACATTTCTAATTAAAGTGTATTGTCATCATTTC
823	1939501	1939537	+	F	79	-5.5	-5.03314	| gap 2, opp_overlap 1939500 1939501	AAATGCCAAATAAACGAGATGACATTAGAAATTAGATATTTCT--TGTCATCTCTTTTTTAAAACTCAA
824	1941934	1941884	-	T	100	-20.6	-3.42702	| opp_overlap 1941889, overlap 1941889	CATGAGCCAATAACACAAAACCGAGCGACCGTGGTTCAAAAATCATACCACGGCCGCTCGGTTTTTTCGCATTAAAAATCG
825	1941889	1941929	+	T	100	-15.5	-5.09426	| opp_overlap 1941884 1941889	GCCAATAACACAAAACCGAGCGACCGTGGTTCAAAAATCATACCACGGCCGCTCGGTTTTTTCGCATTAAA
826	1941929	1941889	-	T	100	-20.5	-4.79752	| opp_overlap 1941889, overlap 1941884	GCCAATAACACAAAACCGAGCGACCGTGGTTCAAAAATCATACCACGGCCGCTCGGTTTTTTCGCATTAAA
827	1941988	1941947	-	T	100	-12.5	-4.72272	| gap 1, opp_overlap 1941947 1941945 1941943	TTTTCGCATTAAAAATCGGACAGATGAGCTCA-TGTTTCAGTATACTCATCTGTCCGATATCTTTTAATTCTT
828	1947701	1947669	-	R	85	-7.1	-4.87318	| opp_overlap 1947669 1947668	TTCAAAATGCAAAAAGGAAGTTAGGACACGTTTACTAGCCTAACTTCCGTTATCAAGCTCATC
829	1947907	1947877	-	R	100	-11.2	-5.79588	| opp_overlap 1947875 1947877	TCAAAACTAAAAAAACTACCCACAAAGTCTCGGACTCTGTCGGCAGTCTATTCCTCTATTT
830	1953671	1953630	-	T	100	-9	-5.51046	|	GAAATAGACAAAAAATAAAGCTTGAACACTACATCTACCTGTAATGCCCAAACTTTATTTTATATTAATATT
831	1956119	1956095	-	R	100	-10.1	-5.64304	| opp_overlap 1956095	GAATATAATAAAAAAGCTAGGTAACAAAATGCTACCTAACTTCATATTCAAGATA
832	1961284	1961252	-	R	100	-15.1	-5.33921	| opp_overlap 1961252 1961251 1961249 1961247	AAATCAATCAAAAAAGCGCTACTATCAATATCTTATTGACAGTAACGCCTATATTTATCATAT
833	1962786	1962756	-	R	95	-7.8	-5.63374	|	GTAATACCAAAAAAAGAAGTTAAACAATGTATAGTTGCTTAACTTCCAATATTGAACTCAT
834	1962906	1962884	-	R	100	-13.6	-5.4433	| opp_overlap 1962888	AGAGAGAAATAAAAAGAAACCTTGTTTTACAAGGTTTCTAATACGTTATGTTA
835	1963056	1963043	-	R	90	-6.7	-5.64421	|	ATGGTAAACAAAAAACTTCCCTTTGGAAGCAATTATGGAGCGGA
836	1971194	1971163	-	R	100	-11.1	-5.4111	| opp_overlap 1971163 1971166 1971186	AATAAGCATAAAAAAGAAGTTAAACAACTTTCATGTCGTTTAACTTCTTAAATATTACACTT
837	1976048	1976086	+	T	83	-7	-5.02502	| gap 1, opp_overlap 1976048	ATTAAATTTAAAAAAGCAGTAAGATTATTTTCAATGAAGAAAATC-TCTTACTGCTTTTTCTATGCTATG
838	1976086	1976048	-	T	84	-7	-5.22943	| gap 1, opp_overlap 1976048	ATTAAATTTAAAAAAGCAGTAAGATTATTTTCAATGAAGAAAATC-TCTTACTGCTTTTTCTATGCTATG
839	1981295	1981241	-	T	100	-10.2	-5.31456	| opp_overlap 1981248, overlap 1981248	TTAATCTATAAAAAATGAACAACCGGGCAGAATGAAAATCAAAACGATTTTTACTCTGTCCGGTTTTTTAATGTAAAACTATGAA
840	1981288	1981248	-	T	100	-12.7	-4.08846	| opp_overlap 1981248, overlap 1981241	ATAAAAAATGAACAACCGGGCAGAATGAAAATCAAAACGATTTTTACTCTGTCCGGTTTTTTAATGTAAAA
841	1981248	1981288	+	T	100	-14.2	-5.21709	| opp_overlap 1981241 1981248	ATAAAAAATGAACAACCGGGCAGAATGAAAATCAAAACGATTTTTACTCTGTCCGGTTTTTTAATGTAAAA
842	1985094	1985063	-	R	100	-9.6	-5.46657	| opp_overlap 1985075	GATGCTAACAAAAAATCACACTATCATCTTTTAAAATGAAAGTGTGATTACAAGCAAATCTG
843	1986274	1986232	-	R	100	-9.4	-4.59109	| overlap 1986237	TATATTTTGTAAAAATAAAAGACCATCCCTATTAAATGCCAATAGAGACGACCTTTTATTTGTTATTCATTTA
844	1986269	1986237	-	R	77	-4.9	-5.26119	| overlap 1986232	TTTGTAAAAATAAAAGACCATCCCTATTAAATGCCAATAGAGACGACCTTTTATTTGTTATTC
845	1993325	1993272	-	T	100	-12.8	-4.18668	| gap 2, opp_overlap 1993272 1993283, overlap 1993283	TTAAAAAAGACTAAACACCAACAAAACAGAGGTTTTCGCTAATGATTGCGAAGACCTCTG-TTT-TTGGTGTCTATTTGATGTTAT
846	1993272	1993325	+	T	100	-15	-3.35191	| gap 2, opp_overlap 1993272 1993283, overlap 1993283	TTAAAAAAGACTAAACACCAACAAAACAGAGGTTTTCGCTAATGATTGCGAAGACCTCTGTTT--TTGGTGTCTATTTGATGTTAT
847	1993316	1993283	-	T	100	-12.5	-4.81163	| opp_overlap 1993272 1993283, overlap 1993272	TAAACACCAACAAAACAGAGGTTTTCGCTAATGATTGCGAAGACCTCTGTTTTTGGTGTCTATT
848	1993283	1993316	+	T	100	-14.7	-4.87037	| opp_overlap 1993283 1993272, overlap 1993272	TAAACACCAACAAAACAGAGGTTTTCGCTAATGATTGCGAAGACCTCTGTTTTTGGTGTCTATT
849	1996323	1996288	-	R	100	-9.8	-4.51097	| overlap 1996290	TTAATTATTATAAAACAGTTCCGAAACCAATATGAATAGGCTCCGGAACTAAATGATGTTCATACT
850	1996321	1996290	-	R	89	-10.2	-3.85857	| overlap 1996288	AATTATTATAAAACAGTTCCGAAACCAATATGAATAGGCTCCGGAACTAAATGATGTTCATA
851	1998644	1998663	+	T	78	-9.3	-3.27907	|	TTCGAAATTCTCTGTGTTGGGGCCCACACCCCAACTTGCATTGTCTGTAG
852	1998678	1998697	+	T	81	-9.4	-3.6761	| opp_overlap 1998682, overlap 1998676 1998682	CTTGCATTGTCTGTAGAAATTGGGAATCCAATTTCTCTTTGTTGGGGCCC
853	1998744	1998732	-	T	90	-7.7	-5.1925	| opp_overlap 1998731	CTAGAATTGAAAAAAGCTTGTTACAAGCGCATTTTCGTTCAGT
854	1998877	1998915	+	T	79	-5.3	-5.33848	| opp_overlap 1998877 1998879 1998881, overlap 1998879 1998881	ATATTCAGACTCAAATATAGCCACACCCCTAAACTACGGAGGGATGTGGCTGTCTTTTTTGATTATAAT
855	1998879	1998913	+	T	79	-7.9	-4.29187	| opp_overlap 1998877 1998879 1998881, overlap 1998877 1998881	ATTCAGACTCAAATATAGCCACACCCCTAAACTACGGAGGGATGTGGCTGTCTTTTTTGATTATA
856	1998881	1998911	+	T	77	-8.3	-3.71857	| opp_overlap 1998879 1998877 1998881, overlap 1998879 1998877	TCAGACTCAAATATAGCCACACCCCTAAACTACGGAGGGATGTGGCTGTCTTTTTTGATTA
857	1998911	1998881	-	T	83	-10.5	-3.28866	| opp_overlap 1998881 1998879 1998877, overlap 1998879 1998877	TCAGACTCAAATATAGCCACACCCCTAAACTACGGAGGGATGTGGCTGTCTTTTTTGATTA
858	2002522	2002561	+	T	85	-5.9	-5.46698	| gap 1, opp_overlap 2002536	TATTATTTTGCTTTACGGAGATCACTAGATTCATTTTCTGAATC-ATTGATCTGCGTTTTTTCATTTTCAA
859	2003386	2003430	+	T	79	-9.4	-3.48861	| opp_overlap 2003384 2003386, overlap 2003385	GGACTAAATAAAATACTCCCTTCAAAGTAAGCATTGTAAAAATGTAAACTTTGCAGGGAGCTTTATTTTATATAA
860	2008147	2008135	-	R	90	-7.7	-5.1925	| opp_overlap 2008135 2008134 2008128	CTAGAATTGAAAAAAGCTTGTTACAAGCGTATTTTCTTTCAGT
861	2013783	2013744	-	T	100	-11.7	-5.09521	| opp_overlap 2013744	TTAACAAATTAAAAAGGTACTAATGTTAATCAAAATTATGACTAACATTGGTACCTTTTTATTATCTTTA
862	2013744	2013783	+	T	100	-11.7	-5.33331	| opp_overlap 2013744	TTAACAAATTAAAAAGGTACTAATGTTAATCAAAATTATGACTAACATTGGTACCTTTTTATTATCTTTA
863	2020063	2020023	-	R	93	-8.6	-5.00616	| opp_overlap 2020023 2020049, overlap 2020053	TTTTTCGTGAAAAAACAATGATTATCTACCTTATTAGTGCAGATAGATAACCATTGTTTATCGTTCATTTA
864	2024424	2024383	-	T	78	-6.7	-4.57482	| opp_overlap 2024385 2024412, overlap 2024385 2024412	GCATGTATAAACAAATAGGCTATTCAAAGTAAAATTACTCAAACTTTGAATAGCCTTTCCTCTTCAAATAGT
865	2024422	2024385	-	T	86	-9.3	-3.89305	| opp_overlap 2024385 2024412, overlap 2024383 2024412	ATGTATAAACAAATAGGCTATTCAAAGTAAAATTACTCAAACTTTGAATAGCCTTTCCTCTTCAAATA
866	2024385	2024422	+	T	82	-8.7	-3.93038	| opp_overlap 2024385 2024383 2024412, overlap 2024412	ATGTATAAACAAATAGGCTATTCAAAGTAAAATTACTCAAACTTTGAATAGCCTTTCCTCTTCAAATA
867	2029882	2029929	+	F	76	-5	-5.11389	| opp_overlap 2029884 2029886, overlap 2029886	AATTTAAATAAAATAAAGAGTCAACCAAGGATTAAAATAGGAATCCATCCTTGGTTGACTTTCTTTTGTTTGTATTGT
868	2029886	2029925	+	F	88	-8	-5.00611	| opp_overlap 2029886 2029884, overlap 2029882	TAAATAAAATAAAGAGTCAACCAAGGATTAAAATAGGAATCCATCCTTGGTTGACTTTCTTTTGTTTGTA
869	2034857	2034897	+	T	95	-7.3	-5.67283	| opp_overlap 2034857	GTTGTATTTAACTAACAGTTCATT-AAAGTAGAATTTATTTC-ACTTTCAATGAACTGTTTTTTATTTACGTT
870	2039032	2038977	-	R	100	-13.1	-3.91032	| gap 1, opp_overlap 2038984, overlap 2038984	GAAGTATTGTATAAATAGAGAACAGCAGTAAGAT-ATTTTCTAATTGAAAATTATCTTACTGCTGTTTTTTAGGGATTTATGTCCCA
871	2039025	2038984	-	R	100	-15.6	-3.80279	| gap 1, opp_overlap 2038984, overlap 2038977	TGTATAAATAGAGAACAGCAGTAAGAT-ATTTTCTAATTGAAAATTATCTTACTGCTGTTTTTTAGGGATTTA
872	2040772	2040728	-	T	85	-8.3	-4.67607	| opp_overlap 2040730 2040733 2040765, overlap 2040731	TTGCCAACAAATAAATAA-CACCGATATTAGAGAAATTATGCTTC-CTAATATCGGTGCTTACATCCTTTATTTATT
873	2040768	2040731	-	T	100	-11.6	-4.43668	| gap 1, opp_overlap 2040730 2040733 2040765, overlap 2040728	CCAACAAATAAATAACACCGATATTAGAGAAATTATGCTTC-CTAATATCGGTGCTTACATCCTTTATT
874	2043462	2043506	+	T	100	-8.8	-5.12068	| opp_overlap 2043465 2043466, overlap 2043465 2043466	AATTTACAATAAGACAAACTTTGAGGTTGGGAAAATTTAAAATTCCCAACCTCAAAATTATTTTTATTAAATGTC
875	2043465	2043503	+	T	100	-10.5	-4.64495	| opp_overlap 2043465 2043466, overlap 2043462 2043466	TTACAATAAGACAAACTTTGAGGTTGGGAAAATTTAAAATTCCCAACCTCAAAATTATTTTTATTAAAT
876	2043503	2043465	-	T	100	-12.7	-4.37544	| opp_overlap 2043465 2043462 2043466, overlap 2043466	TTACAATAAGACAAACTTTGAGGTTGGGAAAATTTAAAATTCCCAACCTCAAAATTATTTTTATTAAAT
877	2043466	2043502	+	T	100	-14	-3.3707	| opp_overlap 2043466 2043465, overlap 2043465 2043462	TACAATAAGACAAACTTTGAGGTTGGGAAAATTTAAAATTCCCAACCTCAAAATTATTTTTATTAAA
878	2043502	2043466	-	T	100	-14	-3.21442	| opp_overlap 2043465 2043462 2043466, overlap 2043465	TACAATAAGACAAACTTTGAGGTTGGGAAAATTTAAAATTCCCAACCTCAAAATTATTTTTATTAAA
879	2047738	2047704	-	R	100	-16.6	-2.89981	| opp_overlap 2047707, overlap 2047707	CAGAATTATACTACACAACCCCAAGTCTGGTACCAGCAGACTTGGGGTTATTTATGTGTGTAGGA
880	2047735	2047707	-	R	100	-16.1	-3.58766	| opp_overlap 2047707, overlap 2047704	AATTATACTACACAACCCCAAGTCTGGTACCAGCAGACTTGGGGTTATTTATGTGTGTA
881	2049350	2049383	+	T	95	-6.2	-5.93252	|	GATAATTAATTTCAACCAATAATCTGATGAGTATGACTCGGATTATTGGTTTTTTATTTTTAAA
882	2049542	2049502	-	T	88	-5.7	-5.52347	| gap 2, opp_overlap 2049502	AACAAAATCAAAAAATCGGACAGAT-GAAA-AGTAAAAAACTTTTTCTATCAGTCCGATTTATTATAGAACCA
883	2049644	2049621	-	T	100	-11	-4.39571	| opp_overlap 2049621	TCTACAAATGTAAAAGGCACCCCACGATTGTGAGATGCCTTATTATAAAATTAA
884	2052468	2052511	+	F	88	-7.6	-4.88067	| opp_overlap 2052470	TGTTTGTGTGGAATGTACACCCCAAAAGCTAGACTGAAAAATCTATTTTTTGAGGTGTATTTTTATAGGTAAAT
885	2053467	2053450	-	T	87	-8.4	-4.73108	| opp_overlap 2053450, overlap 2053445	TCTAGAAAATTAAAACCACCCGTAAAAGGGTGGTTTTTTTAATATTTA
886	2053450	2053467	+	T	100	-8.4	-5.66989	| opp_overlap 2053445 2053450	TCTAGAAAATTAAAACCACCCGTAAAAGGGTGGTTTTTTTAATATTTA
887	2054994	2055041	+	T	100	-12.4	-2.96452	| gap 1, opp_overlap 2055002, overlap 2054996 2054998 2055002	TAGATATTTCTTTTTTATATAAAGGTTTGGC-AGACATTTCATAACTTGCCAAACCTTTATATATCTAATTATCAAACT
888	2054996	2055039	+	T	79	-10.6	-3.03474	| gap 1, opp_overlap 2055002, overlap 2054994 2054998 2055002	GATATTTCTTTTTTATATAAAGGTTTGGC-AGACATTTCATAACTTGCCAAACCTTTATATATCTAATTATCAAA
889	2055704	2055683	-	R	78	-3	-5.58179	|	TATCATAAGAAAAAACACCCAGTGACATGCTTGGGTGAACAAGGATAGATGT
890	2055863	2055838	-	R	100	-12.7	-5.84432	|	TATAACATAAAAAAATAGGCAAGTACCGAAGTACCTGCCTAAAAAAGGATTATCCA
891	2059441	2059422	-	R	100	-10	-5.54338	|	CAATCAAAATAAAAAGCCAGTGCCGATGCACTGACCAAAAACATTATTTA
892	2059938	2059916	-	R	81	-8.5	-4.16016	| opp_overlap 2059916	CTACTTTCTAAGAAAGCTATGAGCGTAATGCTCATAACTTAGTATAGTTACAT
893	2070296	2070271	-	R	100	-11.3	-5.51165	|	AAAAGTTCAAAAAAATAACCCTAACCAAACGGTTAAGGTTAAAACGCATCAATTAA
894	2070883	2070864	-	R	88	-7.8	-4.87803	| opp_overlap 2070866, overlap 2070866	TATTTTCAAATAAAATAGAGGGGTTGCCCCCTCTTATGCTTCTACATTTA
895	2070881	2070866	-	R	95	-10.4	-4.05678	| opp_overlap 2070866, overlap 2070864	TTTTCAAATAAAATAGAGGGGTTGCCCCCTCTTATGCTTCTACATT
896	2079187	2079165	-	R	89	-7	-5.38054	|	CCTCATAAATAAAAAGACACATCACATAGTAATGCGCCTCTTGTTCATGCGTC
897	2083964	2083953	-	R	77	-7.2	-4.20025	| opp_overlap 2083953	AACCTCCAACATAAACGGGCGCGCCCGTCACTTTTTGTATTT
898	2092810	2092824	+	F	77	-8.5	-3.85539	| opp_overlap 2092808 2092810	AAAATGTGATTAATAGCGCCTATGTGGCGCTTTAATATAAATATA
899	2094071	2094095	+	F	100	-11.5	-5.63504	| opp_overlap 2094070	CTTATAACTATAAGTGGCGTCTGTATTTTATACAGGCGTCTTTTTTTATACAATT
900	2094116	2094132	+	F	82	-8	-4.48073	|	TTATACAATTTTCATGGGTAGCCCGCCTACCCTTATTATTTTTTTGC
901	2096100	2096138	+	T	100	-14	-3.70919	| opp_overlap 2096102 2096105, overlap 2096102 2096105	AGTGCTCAACTAACTAATAACTCGCTTCGTTCTAAAAGGTCGAAGCGAGTTATATTGTTAAAATTTGAA
902	2096102	2096136	+	T	100	-16.6	-3.4314	| opp_overlap 2096102 2096105, overlap 2096100 2096105	TGCTCAACTAACTAATAACTCGCTTCGTTCTAAAAGGTCGAAGCGAGTTATATTGTTAAAATTTG
903	2096136	2096102	-	T	100	-14.4	-3.45366	| opp_overlap 2096102 2096100 2096105, overlap 2096105	TGCTCAACTAACTAATAACTCGCTTCGTTCTAAAAGGTCGAAGCGAGTTATATTGTTAAAATTTG
904	2096105	2096133	+	T	100	-13.9	-3.8372	| opp_overlap 2096102 2096105, overlap 2096102 2096100	TCAACTAACTAATAACTCGCTTCGTTCTAAAAGGTCGAAGCGAGTTATATTGTTAAAAT
905	2096133	2096105	-	T	95	-11.7	-3.86031	| opp_overlap 2096105 2096102 2096100, overlap 2096102	TCAACTAACTAATAACTCGCTTCGTTCTAAAAGGTCGAAGCGAGTTATATTGTTAAAAT
906	2096279	2096319	+	T	100	-14.3	-3.72745	| opp_overlap 2096279 2096284, overlap 2096284	CTACTCAAATATAAATAAAAGTTACCTACTACATTCTATGTAGCAGGCAACTTTTATTACTTATTTCTTTT
907	2096319	2096279	-	T	100	-18.7	-4.35044	| opp_overlap 2096279 2096284, overlap 2096284	CTACTCAAATATAAATAAAAGTTACCTACTACATTCTATGTAGCAGGCAACTTTTATTACTTATTTCTTTT
908	2096284	2096314	+	T	100	-9.8	-4.85618	| opp_overlap 2096279 2096284, overlap 2096279	CAAATATAAATAAAAGTTACCTACTACATTCTATGTAGCAGGCAACTTTTATTACTTATTT
909	2096314	2096284	-	T	100	-14.2	-5.13648	| opp_overlap 2096284 2096279, overlap 2096279	CAAATATAAATAAAAGTTACCTACTACATTCTATGTAGCAGGCAACTTTTATTACTTATTT
910	2100082	2100111	+	T	86	-6.5	-5.45652	| gap 1, opp_overlap 2100080 2100078	AAAATAAGAACGATGCTGTCAGCA-GCCCTATTCGCGTGCTGGCAGTTTTTTATTGCGAAT
911	2104522	2104553	+	F	100	-10.4	-4.64861	| opp_overlap 2104501 2104530, overlap 2104530	TTTAAACTATTACATTTAAAAAACTACCTAAACAGGTAGTTTTTTTATTTATTTTAGGCCGA
912	2104530	2104545	+	F	100	-7.6	-6.11392	| opp_overlap 2104501 2104530, overlap 2104522	ATTACATTTAAAAAACTACCTAAACAGGTAGTTTTTTTATTTATTT
913	2106446	2106472	+	T	100	-8.8	-5.41143	| opp_overlap 2106446	CTAGTTATAGATAAAGACAGGTTACTTTTAATGTAACTTGTCTTTTTTTAAGAGGTA
914	2106594	2106610	+	T	81	-8.1	-4.14615	|	GTTTCTCAGCATCTTTTAGTACCTAGTACTAATTTTAACAGCTTTTT
915	2108147	2108126	-	R	79	-8	-4.21974	| opp_overlap 2108126	CCACTACTTAATAAAGCCAAACCAATTAAGGCTTGGCTTTTGTCTATTTGTT
916	2120259	2120292	+	T	95	-6.2	-5.77734	| gap 2, opp_overlap 2120259	CATAATAAAAAAAAACGAATCACA-C-ACGGATTATCGTCGCTGTGATTCGTTTTTATTTTTCTTT
917	2120292	2120259	-	T	100	-5.5	-6.41881	| gap 2, opp_overlap 2120259	CATAATAAAAAAAAACGAATCACA-C-ACGGATTATCGTCGCTGTGATTCGTTTTTATTTTTCTTT
918	2122557	2122576	+	F	76	-9.4	-3.09273	| opp_overlap 2122561, overlap 2122561	CTTGCATTGTCTGTAGAAATTGGTGTTCCAATTTCTCTATGTTGGGGCCC
919	2123539	2123580	+	T	100	-14.9	-5.67063	| opp_overlap 2123543	AACACATGTCATGACTAAACATAGATTTATGAGAGATTTTTCATAAGTCTATGTTTATTTTTTTATAATAGA
920	2123783	2123755	-	T	90	-7.4	-5.58179	| overlap 2123727	TATTACAATAAAAAAGGCCGCGAGCTTGGGAGGGGCTCACGACCATACTTATTATTAAG
921	2134387	2134363	-	R	81	-5.7	-5.18995	| opp_overlap 2134377	AACATAACAGAAAAAGCCTGAGACATACTTAGTCCCAGACTGTTCTATAATTAAT
922	2137271	2137305	+	T	100	-9.6	-5.4477	| opp_overlap 2137271 2137269 2137267 2137274	CTATAAAAATATACATAACTCTAACTGTAAAATCGCTATAGTTAGAGTTATTTTTTTACAAATTT
923	2142300	2142320	+	F	100	-14.1	-5.9362	| opp_overlap 2142300, overlap 2142286	AATGGGACTTGTAAACGTCCCAATAATATTGGGACGTTTTTTTATGTTTTA
924	2153148	2153190	+	T	90	-7.9	-5.25772	| opp_overlap 2153149, overlap 2153149	CACATAGTAAGAAAAACAGTCATAAATTGATTTCTAATTGAAATCATCTTATGACTGCTTTTTATTATGCTTT
925	2153189	2153149	-	T	100	-13.6	-5.17744	| opp_overlap 2153148 2153149	ACATAGTAAGAAAAACAGTCATAAATTGATTTCTAATTGAAATCATCTTATGACTGCTTTTTATTATGCTT
926	2153149	2153189	+	T	95	-11.4	-3.73023	| opp_overlap 2153149, overlap 2153148	ACATAGTAAGAAAAACAGTCATAAATTGATTTCTAATTGAAATCATCTTATGACTGCTTTTTATTATGCTT
927	2153317	2153302	-	T	100	-9	-6.06529	|	TAGACATAAAAAAAAGAGACCTTACGGTCTCAACTTGCCTGGCAAC
928	2156139	2156158	+	T	90	-10.8	-3.66803	| opp_overlap 2156138 2156137	GAGTGTCCTACAACCCCAACAAGCAAGCTTGTTGGTTTGGGCTCTTCCCG
929	2156735	2156711	-	T	84	-8.8	-4.26777	| overlap 2156709 2156728 2156730	TTTAACCAAAAAATATTTGAATGTTAAATAAACATTCAAAACTGAATACAATATG
930	2159112	2159149	+	T	83	-10	-3.67737	| gap 1, opp_overlap 2159112	ATCATAAGTAGAAAAGCCGAGATTG-CGAAGTATTAAATTACGACAATCTCGGCTTTAAACATTTTATA
931	2159149	2159112	-	T	83	-7.8	-4.59069	| gap 1, opp_overlap 2159112	ATCATAAGTAGAAAAGCCGAGATTG-CGAAGTATTAAATTACGACAATCTCGGCTTTAAACATTTTATA
932	2162279	2162246	-	R	79	-5.5	-5.04222	| gap 1	TAATTAAATTAAAAATACCCCTCGATT-TCAATTTAATAATCAAGGGATAATTATATGGATTTTT
933	2165164	2165143	-	R	91	-5.3	-5.86332	| gap 1	TTAAGCTAAAAAAAACTTTAGG-ATGGAATACCTAAAGCCTAAAAAACTTAAG
934	2165213	2165201	-	R	85	-4.9	-5.55769	|	TTTTATAATAAAAAATATGAATATCATAACTGGTATTTGCTAA
935	2178220	2178254	+	T	95	-7.9	-5.47159	| opp_overlap 2178220	TAATTAAATAAAAAAGATCGCTGCCATTAAACGAATGATTGGCAGTGATCTTTTTTATATTCAAC
936	2178254	2178220	-	T	93	-5.7	-5.72053	| opp_overlap 2178220	TAATTAAATAAAAAAGATCGCTGCCATTAAACGAATGATTGGCAGTGATCTTTTTTATATTCAAC
937	2178564	2178537	-	T	81	-2.8	-5.80951	| gap 1	ATTGAAAACAAAAAAGAGCTCAA-GACATTACATCTTTAAGCTCTTAATCTATAAATTA
938	2180546	2180517	-	R	91	-5.1	-5.71295	|	ACATAAAAAGAAAAAGGCAATTTTGTATTTACACACAAAACCACCTCTTCTTTGTAATCT
939	2184733	2184688	-	T	100	-14.3	-4.03219	| opp_overlap 2184688	ACTCGATAATAACAATCCCTCTTTGAAGTACACATTGTAAAATGTACACTCTAAAGAGGGATTTTGTTATATAGTA
940	2184688	2184733	+	T	100	-9.9	-4.85918	| opp_overlap 2184688	ACTCGATAATAACAATCCCTCTTTGAAGTACACATTGTAAAATGTACACTCTAAAGAGGGATTTTGTTATATAGTA
941	2184808	2184782	-	T	100	-12.4	-5.10497	| opp_overlap 2184782	AATCCAGTCAAAAAAGCTATCATCGAATAGTCCGACGATAGCTTTAACGGTGTGTGA
942	2188235	2188289	+	T	100	-17.7	-3.93004	| gap 1, opp_overlap 2188225 2188235 2188241, overlap 2188241	TAATATTATTTCAAATAAAAACAGCAGTAGGATGACTTTCACATTTGAAA-TCATCTTACTGCTGTTTCTATTTATCACATATTGT
943	2188289	2188235	-	T	100	-17.7	-3.63782	| gap 1, opp_overlap 2188235 2188241, overlap 2188225 2188241	TAATATTATTTCAAATAAAAACAGCAGTAGGATGACTTTCACATTTGAAA-TCATCTTACTGCTGTTTCTATTTATCACATATTGT
944	2188241	2188283	+	T	100	-16.7	-4.40003	| gap 1, opp_overlap 2188235 2188241, overlap 2188235	TATTTCAAATAAAAACAGCAGTAGGATGACTTTCACATTTGAAA-TCATCTTACTGCTGTTTCTATTTATCACA
945	2188283	2188241	-	T	100	-14.5	-5.28942	| gap 1, opp_overlap 2188241 2188235, overlap 2188235	TATTTCAAATAAAAACAGCAGTAGGATGACTTTCACATTTGAAA-TCATCTTACTGCTGTTTCTATTTATCACA
946	2188339	2188321	-	T	78	-10.4	-2.56475	| opp_overlap 2188310 2188319, overlap 2188320	TAATGTGACACTAAGTTTCGCTTTTGAAGCGAAAAATAATGTGCGCCCT
947	2188342	2188394	+	T	100	-13.9	-3.67976	| gap 1, opp_overlap 2188342, overlap 2188345	TTTTGAAGCGAAAAATAATGTGCGCCCTATAAAGTTAAAATTATCTTCAACTTT-TAGGGTGCACATTATTTGGACTTGATAAG
948	2188394	2188342	-	T	100	-14.6	-4.74103	| gap 1, opp_overlap 2188342 2188345	TTTTGAAGCGAAAAATAATGTGCGCCCTATAAAGTTAAAATTATCTTCAACTTT-TAGGGTGCACATTATTTGGACTTGATAAG
949	2188345	2188391	+	T	100	-11.2	-3.97019	| gap 1, opp_overlap 2188342, overlap 2188342	TGAAGCGAAAAATAATGTGCGCCCTATAAAGTTAAAATTATCTTCAACTTT-TAGGGTGCACATTATTTGGACTTGAT
950	2192348	2192328	-	R	100	-9.1	-5.95539	| opp_overlap 2192328	CCCTAAATAAAAAAACTACTTCCAACATGAAAGTAGTTTGATGGCAATGTT
951	2192641	2192603	-	R	100	-16.2	-5.63517	| opp_overlap 2192613	TTGCGAAATAAAAAAGACCGGAACATATCGAGAATTCCCCGATATATTCCGATCTAAAAGTTACTTATA
952	2194846	2194809	-	T	87	-3.8	-5.83211	| gap 2, opp_overlap 2194809	GAGTAAAATAAAAAACATTCAAAGA-TT-ATGCCAACACATTAAATCTTTGAATGTTTTTTTTGTTTTAT
953	2194809	2194846	+	T	100	-3.1	-6.37666	| gap 2, opp_overlap 2194809	GAGTAAAATAAAAAACATTCAAAGA-TT-ATGCCAACACATTAAATCTTTGAATGTTTTTTTTGTTTTAT
954	2197494	2197463	-	R	100	-18.2	-5.20154	| opp_overlap 2197463	ATATAATTCAAAAAAGGGTCGAAGATATGAAATCACATCTTCGACCCTTTATTTACTATTTT
955	2208221	2208197	-	R	100	-10.1	-5.93252	| opp_overlap 2208197 2208195	CCTAAAAATAAAAAAGGAATATAGCAAAGTGCTACACTCCTCTATTATAACTTAT
956	2212649	2212616	-	R	95	-6.1	-5.72622	| gap 1	CTTATAAATAAAAAAGCTGTCTACAATTCCATTATAGGA-TGCAGACAGCTTAACGATTACTATA
957	2214573	2214529	-	R	84	-8.8	-4.32233	| opp_overlap 2214535, overlap 2214530 2214535	ATAAAAATTGCAAAATTAAAACAGTACACAAAACTTAATTAGTCATGTGCACTGTTTTATTGCGATTTTTAATTC
958	2214572	2214530	-	R	100	-12.3	-3.17713	| opp_overlap 2214535, overlap 2214529 2214535	TAAAAATTGCAAAATTAAAACAGTACACAAAACTTAATTAGTCATGTGCACTGTTTTATTGCGATTTTTAATT
959	2214567	2214535	-	R	83	-7.8	-4.67641	| opp_overlap 2214535, overlap 2214530 2214529	ATTGCAAAATTAAAACAGTACACAAAACTTAATTAGTCATGTGCACTGTTTTATTGCGATTTT
960	2216230	2216188	-	R	95	-7.1	-5.95539	|	TTTTAAATAAAAAAACTATTCCCACATCATCGCAAATAATGCGAAGACTTAGAAATAGTTATAATCAATGCTA
961	2218361	2218336	-	R	95	-8.4	-5.40625	| opp_overlap 2218336 2218339	ATACGACATAAAAAAGAAGCAAACACCATTTTGTCTGCTTCTTTTAAAATTAATAT
962	2220061	2220119	+	T	85	-7.1	-4.93079	| gap 2, opp_overlap 2220072, overlap 2220072	ACATAATATTAAAATTATAC-GA-AAAACCGGTACTTTCAATGTTTAACAATGAAAGTACCGGTTTTATTAGCAAATTTATTTATTTTGTT
963	2220072	2220106	+	T	100	-18.8	-4.64334	| opp_overlap 2220072, overlap 2220061	AAATTATACGAAAAACCGGTACTTTCAATGTTTAACAATGAAAGTACCGGTTTTATTAGCAAATT
964	2220106	2220072	-	T	100	-18.8	-4.85177	| opp_overlap 2220072 2220061	AAATTATACGAAAAACCGGTACTTTCAATGTTTAACAATGAAAGTACCGGTTTTATTAGCAAATT
965	2221986	2221955	-	R	100	-12.4	-6.01187	| gap 1, opp_overlap 2221953	AATTAAATAAAAAAACGCTCCCTCTCACAAATTCTGTAAG-GGGAGCGTATAAATTTTATACA
966	2224848	2224802	-	T	85	-5.5	-5.38398	| opp_overlap 2224802 2224797 2224804	AGAAAAATAGAAAAAGACCATTTATAT-GCGCGTTGTTTTAAATAA-ACGCTATATAAATGGCCTTTTATTTTATGGTC
967	2224802	2224848	+	T	81	-5.5	-5.20781	| opp_overlap 2224802, overlap 2224797 2224804	AGAAAAATAGAAAAAGACCATTTATATGCGCG-TTGTTTTAAATAAACGC-TATATAAATGGCCTTTTATTTTATGGTC
968	2225860	2225824	-	R	87	-8.1	-4.71426	| opp_overlap 2225824	CCTTTATCAACAAAATGGCAACTCTTATAACATAGTGAAATAAAAGTCGCCATTTAATATTAGTATT
969	2229229	2229179	-	T	78	-10.6	-2.80398	| opp_overlap 2229184, overlap 2229184	CAATCAAGTTAATCAGAAAAGCAGTCGAACAATGATGTTACAATCGCCATTGTCCAACTGCTTTTTATTATGCTTCAAAGT
970	2229224	2229184	-	T	100	-10.5	-4.56093	| opp_overlap 2229184, overlap 2229179	AAGTTAATCAGAAAAGCAGTCGAACAATGATGTTACAATCGCCATTGTCCAACTGCTTTTTATTATGCTTC
971	2229184	2229224	+	T	82	-6.1	-5.24416	| opp_overlap 2229179 2229184	AAGTTAATCAGAAAAGCAGTCGAACAATGATGTTACAATCGCCATTGTCCAACTGCTTTTTATTATGCTTC
972	2229300	2229244	-	T	76	-9.9	-2.73441	| gap 1, opp_overlap 2229252, overlap 2229252	TATTATGCTTCAAAGTCAAA-AAATCGAACAAATGAAAAAGTAAAATCTTTAACATTTGTCCGATTTATTTGAAAACCACTATAATTT
973	2229291	2229252	-	T	86	-7.3	-5.22039	| opp_overlap 2229252, overlap 2229244	TTCAAAGTCAAAAAATCGAACAAATGAAAAAGTAAAATCTTTAACATTTGTCCGATTTATTTGAAAACCA
974	2232988	2233036	+	T	76	-6.9	-4.36774	| gap 1, opp_overlap 2232993, overlap 2232993	AATGCGATTAAACTCAAAAAGCCAACACAT-TCTGGGCGTATCCCCATTTATGTGTTGGCTTTTATTTATATTATTACTT
975	2233031	2232993	-	T	80	-6.8	-4.82855	| gap 1, opp_overlap 2232988 2232993	GATTAAACTCAAAAAGCCAACACAT-TCTGGGCGTATCCCCATTTATGTGTTGGCTTTTATTTATATTAT
976	2232993	2233031	+	T	83	-6.8	-5.11389	| gap 1, opp_overlap 2232993, overlap 2232988	GATTAAACTCAAAAAGCCAACACAT-TCTGGGCGTATCCCCATTTATGTGTTGGCTTTTATTTATATTAT
977	2234486	2234438	-	R	90	-6.8	-5.50723	| opp_overlap 2234436 2234438	TTATTAAAATAAAAACGAGTAATCTATCATAAGCTCTTAATTAGCTCTTATGGTTGATTACCCGTCATTTTTCTTTATG
978	2238231	2238204	-	R	89	-7	-5.42259	| overlap 2238207	TGATTTTCAAAAAAATAACGAGTTACGAAAACGTAACCCGCTTCAAATCATATTTACT
979	2238228	2238207	-	R	100	-10.9	-4.79949	| overlap 2238204	TTTTCAAAAAAATAACGAGTTACGAAAACGTAACCCGCTTCAAATCATATTT
980	2240380	2240421	+	F	100	-10.2	-5.51046	| opp_overlap 2240384	CATTAATAATTTTAACCTACTGCCATTGCATCGATTAAACTTTTCAATGGCAGTAGGTTTTTTATGTCTTTA
981	2241734	2241765	+	F	100	-17.4	-3.36803	| opp_overlap 2241731 2241730 2241729	CCAAAATAAATTTTAGAGCCCCTTACAACTTTAGTTGTTAGGGGCTCTTATGCATGCGCTTA
982	2243655	2243709	+	T	81	-10.5	-3.17229	| opp_overlap 2243661 2243662 2243664, overlap 2243662	TCTGGATTACTAGCATACAAAGGAGCAGT-AAGACATTTTCTAATAGAAAATAACTTTACTGCTC-TTTGTATATTACTCATCAACT
983	2243704	2243661	-	T	81	-8.4	-4.10164	| gap 1, opp_overlap 2243655 2243662, overlap 2243662 2243664	TTACTAGCATACAAAGGAGCAGT-AAGACATTTTCTAATAGAAAATAACTTTACTGCTCTTTGTATATTACTCAT
984	2243703	2243662	-	T	93	-11.9	-3.05616	| gap 1, opp_overlap 2243655 2243662, overlap 2243661 2243664	TACTAGCATACAAAGGAGCAGT-AAGACATTTTCTAATAGAAAATAACTTTACTGCTCTTTGTATATTACTCA
985	2243662	2243703	+	T	91	-9.7	-4.22927	| gap 1, opp_overlap 2243662 2243661 2243664, overlap 2243655	TACTAGCATACAAAGGAGCAGT-AAGACATTTTCTAATAGAAAATAACTTTACTGCTCTTTGTATATTACTCA
986	2245654	2245622	-	R	100	-10	-5.09225	|	AGTCGACCTAAAAAAGCACCCTTCTAGTCGATTAATCTAAAAGGGTGCCATATACTTTAATTT
987	2253553	2253601	+	T	78	-6.4	-4.7629	| opp_overlap 2253553	TCTGAACATAAAAAATACTCCCTTCA-ACATAGACACTTAACTTGTGT-TATGTATGAAAGGAGTATTTTTGCGTTAATAA
988	2253601	2253553	-	T	100	-8.6	-5.47159	| opp_overlap 2253553	TCTGAACATAAAAAATACTCCCTTCA-ACATAGACACTTAACTTGTGT-TATGTATGAAAGGAGTATTTTTGCGTTAATAA
989	2261502	2261485	-	R	100	-11.3	-5.59879	| opp_overlap 2261484	TACAAACACAAAAAACCGATGCATACGCATCGGCTCATTTGTAATACA
990	2264749	2264739	-	R	76	-2.6	-5.56264	|	TTTAAATAGAAAAAATTTATTTTAAAGATTATAACTACTCT
991	2264824	2264790	-	R	90	-7.3	-5.64006	| overlap 2264813	AGTGAATTAAAAAAAGTAGTGCAAAAAGCAAAATATACTTTATACACTACAAATCATTTATTTAT
992	2265875	2265852	-	R	100	-11.8	-5.94713	|	ACTTCATAAAAAAAAGCACTTCCCAAAAATGGAAAGTGCAAGTAGTGAGCCATA
993	2269807	2269783	-	R	84	-8.8	-4.26777	| overlap 2269781 2269800 2269802	TTTAACCAAAAAATATTTGAATGTTAAATAAACATTCAAAACTGAATACAATATG
994	2271862	2271836	-	R	100	-9.6	-5.16206	| opp_overlap 2271836	AAATCAACATAAAAACGTACAAAATAAAAGTAATTTTGTACGTTTAGCATATATTAT
995	2273081	2273048	-	R	100	-7.6	-5.99154	|	TATTAAATAAAAAAAGCAGTTAGCCTATTATTTTAAATAGACCAACTACTATAATTATTTTAAA
996	2274849	2274819	-	R	90	-7.7	-5.10461	| gap 1	TCTATTGAACAAAAAGAAGTTG-GAACACATATGTGCCCTCAACTTCAGATATCTATTTTCT
997	2276931	2276919	-	R	83	-3.3	-5.8187	| overlap 2276920 2276921	TATGTAATAAAAAAAGCGGAGTTTCCCCCAGCTTTTCTAAACG
998	2279848	2279875	+	T	100	-7.8	-5.66868	| opp_overlap 2279848	AATTGTATAAAAAAATCATTCATGGTGAGGGCTTCATGAATGATTTTTTTAATTGATT
999	2279875	2279848	-	T	88	-5.6	-5.63504	| opp_overlap 2279848	AATTGTATAAAAAAATCATTCATGGTGAGGGCTTCATGAATGATTTTTTTAATTGATT
1000	2279955	2279913	-	T	76	-8	-3.90309	| opp_overlap 2279918, overlap 2279918	CAGCATAAACAAATACAAAAGGACAACTGTTCCCATAATTTTAACAGTTGTCCTTTTTCACATATATTTATAA
1001	2279918	2279950	+	T	83	-7.9	-4.6644	| opp_overlap 2279913 2279918	TAAACAAATACAAAAGGACAACTGTTCCCATAATTTTAACAGTTGTCCTTTTTCACATATATT
1002	2279950	2279918	-	T	88	-7.9	-4.93454	| opp_overlap 2279918, overlap 2279913	TAAACAAATACAAAAGGACAACTGTTCCCATAATTTTAACAGTTGTCCTTTTTCACATATATT
1003	2281544	2281512	-	R	86	-7.2	-5.17576	| opp_overlap 2281512	GATGAATTCAAAAAAGGTTAAGTACAATTACTGATTTCGTACTTAACCTTTTTTAAACTCTAA
1004	2291164	2291190	+	T	100	-17.4	-4.85599	| opp_overlap 2291164	AAAAATCACAAAAAAGCTCGGCACTTAAATTGAGTGCCGAGCTTTTTATCGAATAAC
1005	2291190	2291164	-	T	100	-15.2	-5.47914	| opp_overlap 2291164	AAAAATCACAAAAAAGCTCGGCACTTAAATTGAGTGCCGAGCTTTTTATCGAATAAC
1006	2294600	2294561	-	R	100	-12.3	-5.4251	| opp_overlap 2294564, overlap 2294564	GCTAGACACAAAAAATAAGTCGCCCTATACAGTATTTTCTGCATAAGGCGACTTTACTTACTAATCTATA
1007	2294597	2294564	-	R	100	-14	-4.78477	| opp_overlap 2294564, overlap 2294561	AGACACAAAAAATAAGTCGCCCTATACAGTATTTTCTGCATAAGGCGACTTTACTTACTAATCT
1008	2298255	2298229	-	R	81	-7.3	-4.55295	| opp_overlap 2298229 2298231	CTTTTTATAAATAAAGACCTACCAGCACACGACTGATAGGCCTTTTAATATCTTTAA
1009	2304969	2304927	-	R	76	-3.7	-5.4477	| gap 1, opp_overlap 2304938, overlap 2304930	AAATTTGCAAAAAAATA-ACCCATAAATGAATGCAAATTCACATTCACTTATGAGCATATAGACACATATTTTA
1010	2304965	2304930	-	R	100	-9.2	-4.79949	| opp_overlap 2304938, overlap 2304927	TTTGCAAAAAAATAACCCATAAATGAATGCAAATTCACATTCACTTATGAGCATATAGACACATAT
1011	2306753	2306790	+	F	79	-7.9	-4.20354	| opp_overlap 2306759, overlap 2306759	AGAGTAATCAGTAGGTAAAAAGCATTTCCCGAGTAACAGGGAGATGCTTTTAATTTTGGAGTTGCGTT
1012	2306759	2306784	+	F	78	-6.9	-4.67641	| opp_overlap 2306759, overlap 2306753	ATCAGTAGGTAAAAAGCATTTCCCGAGTAACAGGGAGATGCTTTTAATTTTGGAGT
1013	2311683	2311641	-	T	100	-13.8	-3.65446	| opp_overlap 2311646 2311671, overlap 2311646	TAACTAAATAAGCAAGAAAATCTCGACACTATACCATTTTTATAGTGTCGAGATTTTATAAGTATCGCCATCA
1014	2311646	2311678	+	T	100	-13.7	-4.45083	| opp_overlap 2311641 2311646, overlap 2311671	AAATAAGCAAGAAAATCTCGACACTATACCATTTTTATAGTGTCGAGATTTTATAAGTATCGC
1015	2311678	2311646	-	T	100	-13.7	-4.85618	| opp_overlap 2311646 2311671, overlap 2311641	AAATAAGCAAGAAAATCTCGACACTATACCATTTTTATAGTGTCGAGATTTTATAAGTATCGC
1016	2314510	2314546	+	T	100	-11.1	-4.78572	| opp_overlap 2314510 2314514, overlap 2314514	TATCTGGAACCTAAATAAATCCCCTCACTACCGCTAATAGTGAAGGGATTTATTTTATTGCTTAGAC
1017	2314546	2314510	-	T	100	-14.7	-3.75629	| opp_overlap 2314510 2314514, overlap 2314514	TATCTGGAACCTAAATAAATCCCCTCACTACCGCTAATAGTGAAGGGATTTATTTTATTGCTTAGAC
1018	2314542	2314514	-	T	100	-11.1	-4.50159	| opp_overlap 2314510 2314514, overlap 2314510	TGGAACCTAAATAAATCCCCTCACTACCGCTAATAGTGAAGGGATTTATTTTATTGCTT
1019	2314514	2314542	+	T	85	-7.5	-4.91657	| opp_overlap 2314514 2314510, overlap 2314510	TGGAACCTAAATAAATCCCCTCACTACCGCTAATAGTGAAGGGATTTATTTTATTGCTT
1020	2318050	2318028	-	R	100	-10.6	-5.59564	| opp_overlap 2318028 2318023	ACAAACGCAAAAAAACACCTCGACATAACATCGAGGTGTTTTGTATATATCGT
1021	2322804	2322763	-	R	100	-12.5	-4.19927	| opp_overlap 2322763, overlap 2322767	AAAAGTAGATATAAAGAAATCGGACTTAAAAACATTTCTGTTCATAAGTCCGATATCTTATTCAATAAAAAA
1022	2322800	2322767	-	R	100	-11.9	-4.65722	| opp_overlap 2322763, overlap 2322763	GTAGATATAAAGAAATCGGACTTAAAAACATTTCTGTTCATAAGTCCGATATCTTATTCAATAA
1023	2337808	2337786	-	T	100	-12.8	-5.64421	| opp_overlap 2337786	ACTTCAAAGAAAAAACGACTACCAATCATTGGCAGTCGTTTTTTGTGTCTGGA
1024	2337786	2337808	+	T	100	-10.6	-5.4251	| opp_overlap 2337786	ACTTCAAAGAAAAAACGACTACCAATCATTGGCAGTCGTTTTTTGTGTCTGGA
1025	2342498	2342528	+	F	83	-7	-5.1286	| opp_overlap 2342497 2342498	ACACCAAGCAAATACCCTACAGTACATCATTAGCATGTATTGTGGGTTTTTCTACTTTTTG
1026	2343899	2343845	-	R	100	-12.5	-3.91032	| gap 1, opp_overlap 2343845 2343848 2343850, overlap 2343850	CAACTATGTCATAAATAAAAGCCCCCTTT-TCACAATATACATTTACATATTGTGGTAAAGGGGGCTCTCATTTTCTACGAATACT
1027	2343894	2343850	-	R	100	-12.4	-4.99645	| gap 1, opp_overlap 2343848 2343845 2343850, overlap 2343845	ATGTCATAAATAAAAGCCCCCTTT-TCACAATATACATTTACATATTGTGGTAAAGGGGGCTCTCATTTTCTACGA
1028	2345893	2345926	+	T	100	-14.9	-5.25893	| opp_overlap 2345893	AGGCAATGTAAAAAAGCTGATTTCTATTAATTATTTGATAGAAATCAGCTTTTTTGATATGTAT
1029	2345926	2345893	-	T	100	-12.7	-5.16572	| opp_overlap 2345893	AGGCAATGTAAAAAAGCTGATTTCTATTAATTATTTGATAGAAATCAGCTTTTTTGATATGTAT
1030	2347837	2347782	-	R	100	-13.1	-3.91032	| gap 1, opp_overlap 2347789, overlap 2347789	GAAGTATTGTATAAATAGAGAACAGCAGTAAGAT-ATTTTCTAATTGAAAATTATCTTACTGCTGTTTTTTAGGGATTTATGTCCCA
1031	2347830	2347789	-	R	100	-15.6	-3.80279	| gap 1, opp_overlap 2347789, overlap 2347782	TGTATAAATAGAGAACAGCAGTAAGAT-ATTTTCTAATTGAAAATTATCTTACTGCTGTTTTTTAGGGATTTA
1032	2351145	2351111	-	R	78	-4.3	-5.41143	| opp_overlap 2351111	TATTGTGTAAAAAAATCTGAACGCAAATGACAGTCTTATGAGCGTTCAGATTTCAGTCGTTAATC
1033	2366255	2366219	-	T	100	-13.2	-4.85195	| opp_overlap 2366219	AAAACAATTTAAAAAGCAGTAAGTTGATTTCTACTCGAAACCAGCTTACTGCTTTTTTATTCTAATA
1034	2366219	2366255	+	T	100	-13.2	-5.58179	| opp_overlap 2366219	AAAACAATTTAAAAAGCAGTAAGTTGATTTCTACTCGAAACCAGCTTACTGCTTTTTTATTCTAATA
1035	2369126	2369080	-	R	82	-6.9	-4.87665	| gap 1, opp_overlap 2369094 2369096	TTCTAGCTATAAAAATAAGAGCCTAATACAATATCAAAAGATTGATAT-GTTTCAGACTCTCATTTCACTAACTTATA
1036	2371610	2371573	-	R	77	-7.9	-4.06182	| opp_overlap 2371572 2371575, overlap 2371571	TCATCCATAAAAATACACCTTAAACTATACAATTCGCTGTATGCTTTAAGGTGATATTCAAACAATAT
1037	2377865	2377917	+	T	100	-13.2	-3.89336	| opp_overlap 2377865	ATATTAAAATAAAAAGACTAGT-GTACCTTGTTTCAAGCTTAATAAGCT-GAAATAAGGTATGGCTAGTCTTTAACTTTAATTAA
1038	2377917	2377865	-	T	90	-6.6	-5.52079	| opp_overlap 2377865	ATATTAAAATAAAAAGACTAG-TGTACCTTGTTTCAAGCTTAATAAGCT-GAAATAAGGTATGGCTAGTCTTTAACTTTAATTAA
1039	2383376	2383404	+	T	100	-14.7	-5.4387	|	ATGGCTATGTTTTACGCCAACAAGGTTTCAAGAGCCTTGTTGGCTTTTTTAATTTCTAT
1040	2387086	2387119	+	F	100	-12.8	-6.04419	|	TTAATCTCATTGTAACTTTGACTAATTTTTATTACAAAATTAGTCAAAGTTTTTTTATTCTTTT
1041	2387846	2387870	+	F	100	-8	-5.69023	| gap 1	TCATCAACAAACTTTGAGCTT-TCCTTTATAGGAGAAGCTCTTTTTTTGCTATTTT
1042	2389165	2389117	-	T	100	-9.8	-4.92783	| opp_overlap 2389123, overlap 2389120 2389123	AATTTATTATAAAAACAAGAACCCCCATATGTTGAGCTCTCGTTTCAACATACGGGGGTTTTCATATTGTTGTATTATT
1043	2389162	2389120	-	T	100	-11.5	-4.56153	| opp_overlap 2389123, overlap 2389117 2389123	TTATTATAAAAACAAGAACCCCCATATGTTGAGCTCTCGTTTCAACATACGGGGGTTTTCATATTGTTGTATT
1044	2389159	2389123	-	T	100	-13.2	-4.36508	| opp_overlap 2389123, overlap 2389120 2389117	TTATAAAAACAAGAACCCCCATATGTTGAGCTCTCGTTTCAACATACGGGGGTTTTCATATTGTTGT
1045	2389123	2389159	+	T	100	-11.7	-4.50841	| opp_overlap 2389123 2389120 2389117	TTATAAAAACAAGAACCCCCATATGTTGAGCTCTCGTTTCAACATACGGGGGTTTTCATATTGTTGT
1046	2390602	2390555	-	R	95	-11.7	-3.33315	| gap 2, opp_overlap 2390564, overlap 2390544 2390556 2390564	CTAACACTCTCAGAATGCGCTAAAGGAGCTCGAAACAATAAATTGTTCC-AGCTCCTTTAA-GCACCGATGTCTTATTTA
1047	2390603	2390556	-	R	100	-13.1	-2.59668	| opp_overlap 2390564, overlap 2390555 2390564	TAACACTCTCAGAATGCGCT-AAAGGAGCTCGAAACAATAAATTGTTCC-AGCTCCTTTAAGCACCGATGTCTTATTTAT
1048	2390594	2390564	-	R	83	-9.9	-3.58533	| gap 1, opp_overlap 2390564, overlap 2390555 2390556	TCAGAATGCGCTAAAGGAGCTCGAAACAATAAATTGTTCC-AGCTCCTTTAAGCACCGATGT
1049	2391826	2391791	-	R	100	-10.8	-4.7373	| opp_overlap 2391818, overlap 2391824	TTATTCCATCAAAAACACCCTTTTTAATTTTTACAAAAATTAAAAAAAGTGCTCCTACACTGCTTG
1050	2391854	2391824	-	R	95	-6.3	-5.85011	| gap 1, opp_overlap 2391818, overlap 2391791	CAAAAATTAAAAAAAGTGCTCCTACACTGCTTGCA-TGTAGAAACACTTTTTCATTGTAATG
1051	2395814	2395771	-	R	100	-15.6	-4.9448	| opp_overlap 2395767 2395771	AGGCATTAAATAAAATAGCCCATAAATACAAAGTGTTATCACCTTCTATTTACGGGCTATTAGTTCTATTCGTT
1052	2398842	2398897	+	F	95	-10.9	-3.91032	| gap 1, opp_overlap 2398849, overlap 2398849	AACCCCATCGATTCCTAAAAAACAGCAGTAAGATGATTTTCAATTAGAAAAT-ATCTTGCTGCTGTTCTCTATTTATACAATACTTC
1053	2398849	2398890	+	F	100	-13.4	-3.80279	| gap 1, opp_overlap 2398849, overlap 2398842	TCGATTCCTAAAAAACAGCAGTAAGATGATTTTCAATTAGAAAAT-ATCTTGCTGCTGTTCTCTATTTATACA
1054	2399449	2399416	-	T	100	-14.9	-5.22312	| opp_overlap 2399416	ATGCATATCAAAAAAGCTGATTTCTATCAAATAATTAATAGAAATCAGCTTTTTTCATTGCCTA
1055	2399416	2399449	+	T	100	-12.7	-5.28481	| opp_overlap 2399416	ATGCATATCAAAAAAGCTGATTTCTATCAAATAATTAATAGAAATCAGCTTTTTTCATTGCCTA
1056	2400830	2400855	+	F	81	-9.3	-3.57263	| opp_overlap 2400835 2400837, overlap 2400833	CAGTATGACTTACGGTAATATATCAATATATTGATATATTATTTGCACATGGGAGT
1057	2402058	2402110	+	T	84	-8.6	-4.32436	| opp_overlap 2402061 2402065, overlap 2402061 2402065 2402105	AATTTCTTATATTAAAAACAAACGCAGTTGATTAACGGATTCATTCCATATATCAATTGCGTTTGTTATTTTAATAATGCTAT
1058	2402107	2402061	-	T	100	-10.3	-4.8048	| opp_overlap 2402058 2402061 2402065 2402105, overlap 2402065	TTCTTATATTAAAAACAAACGCAGTTGATTAACGGATTCATTCCATATATCAATTGCGTTTGTTATTTTAATAATGC
1059	2402061	2402107	+	T	95	-10.3	-4.27443	| opp_overlap 2402061 2402065, overlap 2402058 2402065 2402105	TTCTTATATTAAAAACAAACGCAGTTGATTAACGGATTCATTCCATATATCAATTGCGTTTGTTATTTTAATAATGC
1060	2407236	2407285	+	T	95	-6.2	-5.86465	| gap 3, opp_overlap 2407240 2407243, overlap 2407243	TATATCATAATAAAAGACACAT--CTATACGATGATCATTTACAATGATTG-CGTATAGTGATGTGTCTTTTTTTGTATTATT
1061	2413225	2413198	-	R	79	-7.8	-4.28045	| overlap 2413195	AGAGTATTAAAATAAGCCGATAAAGATACACACCTTTACCGACTATTTAAAATACACT
1062	2415702	2415657	-	R	100	-15.1	-3.00946	| opp_overlap 2415663 2415690, overlap 2415663	TGTTTTTACAAACCACAAAAAGCTCTAAACATTAGTTTAAACCAATGCTTAGAGCTTTCTAATTATTTTATGCTTT
1063	2415696	2415663	-	R	100	-14.1	-5.06735	| opp_overlap 2415663 2415690, overlap 2415657	TACAAACCACAAAAAGCTCTAAACATTAGTTTAAACCAATGCTTAGAGCTTTCTAATTATTTTA
1064	2419805	2419768	-	T	84	-8.6	-4.31608	| opp_overlap 2419768 2419767	AACAAACATAAATAAGCAGTAAGATGACTACAACTTAAGAGTCTTCTTACTGCAATTATTTTTCAAAT
1065	2422438	2422397	-	T	100	-16.1	-4.64159	| gap 1, opp_overlap 2422397, overlap 2422387	ACAAATAATAACAAAGCGCTTGCTAGTACC-TCTTAAAAAGATGATGCTAGCAAGCGCTTTTCTATACTATAT
1066	2422397	2422438	+	T	100	-16.1	-4.60143	| gap 1, opp_overlap 2422397 2422387	ACAAATAATAACAAAGCGCTTGCTAGTA-CCTCTTAAAAAGATGATGCTAGCAAGCGCTTTTCTATACTATAT
1067	2428141	2428116	-	R	86	-6.2	-5.42259	| opp_overlap 2428116	TTATTTGTAAAAAAATATCCCAGCATCATTGTGCCGAGATATTTATATCATTACAA
1068	2431399	2431362	-	T	100	-19.5	-2.7213	| opp_overlap 2431366 2431371, overlap 2431366 2431371	TAAACACCAAACTCATAAATAAAAGAGGAGGCCTTCGCCCCCTCTTTTATTTATCCTCGATGTATATT
1069	2431366	2431395	+	T	100	-13.7	-3.98661	| opp_overlap 2431362 2431366 2431371, overlap 2431371	CACCAAACTCATAAATAAAAGAGGAGGCCTTCGCCCCCTCTTTTATTTATCCTCGATGTA
1070	2431395	2431366	-	T	100	-15.9	-4.03204	| opp_overlap 2431366 2431371, overlap 2431362 2431371	CACCAAACTCATAAATAAAAGAGGAGGCCTTCGCCCCCTCTTTTATTTATCCTCGATGTA
1071	2431371	2431390	+	T	100	-9.2	-5.02323	| opp_overlap 2431366 2431362 2431371, overlap 2431366	AACTCATAAATAAAAGAGGAGGCCTTCGCCCCCTCTTTTATTTATCCTCG
1072	2431390	2431371	-	T	100	-11.4	-5.01553	| opp_overlap 2431371 2431366, overlap 2431366 2431362	AACTCATAAATAAAAGAGGAGGCCTTCGCCCCCTCTTTTATTTATCCTCG
1073	2434468	2434524	+	T	84	-8.9	-4.28067	| opp_overlap 2434471, overlap 2434469 2434471	ATATTTTCAAAAACAAAACCCAATTACGATTTCATGTCAAATATCATCTTGCATGAAATCGTAACTGGGTCATTTATATGTTATTAG
1074	2434469	2434523	+	T	100	-12.4	-3.15756	| opp_overlap 2434471, overlap 2434468 2434471	TATTTTCAAAAACAAAACCCAATTACGATTTCATGTCAAATATCATCTTGCATGAAATCGTAACTGGGTCATTTATATGTTATTA
1075	2434521	2434471	-	T	100	-17.2	-5.26119	| opp_overlap 2434469 2434468 2434471	TTTTCAAAAACAAAACCCAATTACGATTTCATGTCAAATATCATCTTGCATGAAATCGTAACTGGGTCATTTATATGTTAT
1076	2434471	2434521	+	T	100	-15	-3.11905	| opp_overlap 2434471, overlap 2434469 2434468	TTTTCAAAAACAAAACCCAATTACGATTTCATGTCAAATATCATCTTGCATGAAATCGTAACTGGGTCATTTATATGTTAT
1077	2436484	2436456	-	T	93	-5.4	-6.08342	| gap 1	CAACAAATAAAAAAAGTATCGATAACCATATTTGGC-ACCGATACTTTAAAAATCATGTC
1078	2439946	2439917	-	T	90	-8	-5.1244	| opp_overlap 2439917	CTATCAATATAAAAATGCCGAGATTTCCACATAATAATCTCGGCATTTTTATTTTTGATG
1079	2439917	2439946	+	T	95	-8	-5.65496	| opp_overlap 2439917	CTATCAATATAAAAATGCCGAGATTTCCACATAATAATCTCGGCATTTTTATTTTTGATG
1080	2444940	2444907	-	T	100	-12.7	-5.16572	| opp_overlap 2444907	AGGCAATGTAAAAAAGCTGATTTCTATTAATTATTTGATAGAAATCAGCTTTTTTTAAATGTAT
1081	2444907	2444940	+	T	100	-14.9	-5.51402	| opp_overlap 2444907	AGGCAATGTAAAAAAGCTGATTTCTATTAATTATTTGATAGAAATCAGCTTTTTTTAAATGTAT
1082	2446146	2446091	-	R	100	-13.1	-3.91032	| gap 1, opp_overlap 2446098, overlap 2446098	GAAGTATTGTATAAATAGAGAACAGCAGTAAGAT-ATTTTCTAATTGAAAATTATCTTACTGCTGTTTTGTAGGGATTTATGTCCCA
1083	2446139	2446098	-	R	100	-15.6	-3.80279	| gap 1, opp_overlap 2446098, overlap 2446091	TGTATAAATAGAGAACAGCAGTAAGAT-ATTTTCTAATTGAAAATTATCTTACTGCTGTTTTGTAGGGATTTA
1084	2450156	2450196	+	F	82	-8.6	-3.97283	| gap 1	ATTCACATTAATCTCTACCTCCTGAAA-AAACATTTCTGTTTTTATTTCAGGAGGTATCTTTTATATTGATT
1085	2451265	2451231	-	T	95	-8	-5.37865	| opp_overlap 2451226 2451231	TTAACAACTAAAAAACGGTAATGTCTATCACATTAAAAAAGACATTACCGTTTCATTTATTATTT
1086	2451231	2451265	+	T	77	-7.3	-4.28187	| opp_overlap 2451231, overlap 2451226	TTAACAACTAAAAAACGGTAATGTCTATCACATTAAAAAAGACATTACCGTTTCATTTATTATTT
1087	2453101	2453076	-	R	100	-11.3	-5.96219	| opp_overlap 2453067 2453076	GATCCATAAAAAAAAGATGAGATGTTAGAAAACATCTCACCTTCTGTATATTTATA
1088	2456800	2456843	+	T	88	-5.5	-5.53288	| opp_overlap 2456805, overlap 2456805	ACTTTAAAATATGCAAAAAACGGTAAACCCTAATTCATATTATAGAGTTTACCGTTTTATTTTTTTAACTTGCA
1089	2456805	2456838	+	T	86	-5.4	-5.55855	| opp_overlap 2456805, overlap 2456800	AAAATATGCAAAAAACGGTAAACCCTAATTCATATTATAGAGTTTACCGTTTTATTTTTTTAAC
1090	2456838	2456805	-	T	90	-7.6	-5.19916	| opp_overlap 2456805 2456800	AAAATATGCAAAAAACGGTAAACCCTAATTCATATTATAGAGTTTACCGTTTTATTTTTTTAAC
1091	2459582	2459614	+	F	100	-8.7	-5.64873	| opp_overlap 2459582 2459583 2459585, overlap 2459583	AAATGTAAACCTAAATGAGTATCAAATTGCAACTGAATTTGATACTCGTTTTTTATTGTTAAA
1092	2459583	2459613	+	F	90	-10	-3.97297	| opp_overlap 2459582 2459583 2459585, overlap 2459582	AATGTAAACCTAAATGAGTATCAAATTGCAACTGAATTTGATACTCGTTTTTTATTGTTAA
1093	2461974	2461996	+	T	81	-9.2	-3.69613	| opp_overlap 2461974	TTCAAATGACAAAAAGAGCTTGGAGTAATCCCAAGCTCTTGTGCTTTATCTTT
1094	2461996	2461974	-	T	100	-9.9	-5.04325	| opp_overlap 2461974	TTCAAATGACAAAAAGAGCTTGGAGTAATCCCAAGCTCTTGTGCTTTATCTTT
1095	2462018	2462051	+	T	81	-2.5	-5.69793	|	TTTATCTTTACTGTTCTTCTTCAATTAACGCACCCGTTAACTCAATAAGTTTTTTCTTTCATAT
1096	2462807	2462756	-	R	89	-7	-5.46698	| gap 1, opp_overlap 2462756	GTTAAAATGAAAAAAGTAGTCCA-TTTTGAAGTACATTTTGTCATTTTGTACTCCAAAACTGAACTACTTACGTTATGCGAGA
1097	2464515	2464470	-	R	86	-7.1	-5.16133	| opp_overlap 2464470 2464468	ATCACAATATAAAAACACACCTTTCAAAGTAAGAAACAACAATGTTCCTTTGAAAGATGTGTATATTTTTTAGTTC
1098	2465158	2465117	-	R	100	-11.1	-5.05113	| gap 1, opp_overlap 2465114 2465117	GCTATACAAATAAAATAGCTATACCATGACGCTCGCTACAAACGTCTTG-TATAGCTATTATTTCTATTTATT
1099	2474442	2474480	+	F	100	-10.4	-4.788	|	ATGTATTGTTTTTTAGACACACTTTATTCACATTTAACGTGATTAGGGTGTGTCTTTTTAAATTAATTT
1100	2474989	2475032	+	T	100	-17	-4.62872	| gap 1, opp_overlap 2474989	TATATACGAGTAAAAGCAGCGGTAAGTTGATTTCCAATTTGGAA-TCATCTTACTGCTGCTTTTTAAGAATTACT
1101	2475032	2474989	-	T	100	-14.8	-4.34345	| gap 1, opp_overlap 2474989	TATATACGAGTAAAAGCAGCGGTAAGTTGATTTCCAATTTGGAA-TCATCTTACTGCTGCTTTTTAAGAATTACT
1102	2475095	2475123	+	T	100	-17.5	-3.71378	| opp_overlap 2475095	AGCGCATGCATAAAAGCCCCTAACAACCAAAGGTTGTAAGGGGCTTTAAATGTCAGATA
1103	2475123	2475095	-	T	100	-17.5	-4.42653	| opp_overlap 2475095	AGCGCATGCATAAAAGCCCCTAACAACCAAAGGTTGTAAGGGGCTTTAAATGTCAGATA
1104	2478480	2478534	+	T	95	-11.9	-3.66999	| gap 2, opp_overlap 2478480 2478487, overlap 2478483 2478487	TTAAAATGAATACACTACTAAAGCCTTAATGTCATGCTACGAATATTGC-GCATGATATTAAGGCTTT-GTATTTAACTAAATGAAT
1105	2478483	2478532	+	T	100	-12.5	-3.41569	| gap 1, opp_overlap 2478480 2478487, overlap 2478480 2478487	AAATGAATACACTACTAAAGCCTTAATGTCATGCTACGAATATTGC-GCATGATATTAAGGCTTTGTATTTAACTAAATGA
1106	2478528	2478487	-	T	80	-8.9	-3.8448	| gap 1, opp_overlap 2478487 2478483 2478480, overlap 2478480	GAATACACTACTAAAGCCTTAATGTCATGCTACGAATATTGC-GCATGATATTAAGGCTTTGTATTTAACTAA
1107	2478487	2478528	+	T	100	-11.1	-4.35044	| gap 1, opp_overlap 2478480 2478487, overlap 2478483 2478480	GAATACACTACTAAAGCCTTAATGTCATGCTACGAATATTGC-GCATGATATTAAGGCTTTGTATTTAACTAA
1108	2481966	2481923	-	T	93	-11.2	-3.37755	| opp_overlap 2481930, overlap 2481921 2481930	ATATATTTCGAAACATACAAAAGCGCCAGAAGATAATCATTTCCTCTCGCGCTTTTATACTGAATTATATTAAT
1109	2481959	2481930	-	T	82	-7.1	-4.74013	| opp_overlap 2481930, overlap 2481923 2481921	TCGAAACATACAAAAGCGCCAGAAGATAATCATTTCCTCTCGCGCTTTTATACTGAATTA
1110	2490957	2490917	-	R	83	-8.6	-4.1021	| gap 1, opp_overlap 2490917 2490916 2490920, overlap 2490920	TGGCACAACGACAAATAAGGTTTCAACACGAATATATTCTCTCG-GTTGAAACCTTACTTATTCATTTATTT
1111	2495561	2495546	-	R	84	-9	-4.33151	|	CATTATAATGTAAAATCAGGGAATTCCCTGATGCCTGTAGTCATGC
1112	2495677	2495619	-	R	100	-14.2	-4.01698	| opp_overlap 2495619 2495676	TTAAATCAAAAAAAGCGACCGATATATGAATCCCTACTCAACATTTATTTGAGCAAGCATCAATATATCGGTCGCTTGTAGTGTATATT
1113	2497351	2497384	+	T	100	-12.7	-5.16572	| opp_overlap 2497351	ATACATTTGAAAAAAGCTGATTTCTATCAAATAATTAATAGAAATCAGCTTTTTTACATTGCCT
1114	2497384	2497351	-	T	100	-14.9	-5.08169	| opp_overlap 2497351	ATACATTTGAAAAAAGCTGATTTCTATCAAATAATTAATAGAAATCAGCTTTTTTACATTGCCT
1115	2499413	2499376	-	R	100	-10.7	-5.68438	|	CTACGAAATAAAAAACACACTCTATTCAGCTATTAACAGTTGAGTAGAGTGTGCAAACCTGTTGAATT
1116	2501214	2501181	-	R	95	-6.2	-5.94214	|	AATATAAGAAAAAAAGACAATCTCTATCATATTGCTAATAGAAATTGCCTTTTCATATTGTCCT
1117	2502004	2501971	-	R	78	-6.2	-4.84527	|	TTCATACATTAAAAAGACAATCTCTATCATATCGCTAATAGAAATTGCCTTTTCGTATTGTCCT
1118	2508833	2508795	-	T	100	-14.1	-3.16177	| opp_overlap 2508795	ACTTCACATATTTAAGAGCTGCATATACACTCACTCCTTGTGTACATGCAGCTCTTTTTTTATAAGTAG
1119	2508795	2508833	+	T	100	-11.9	-5.64274	| opp_overlap 2508795	ACTTCACATATTTAAGAGCTGCATATACACTCACTCCTTGTGTACATGCAGCTCTTTTTTTATAAGTAG
1120	2509794	2509771	-	R	100	-9.8	-5.055	| opp_overlap 2509769	CTAAGGTTTAAAAAATATTTTTAGGTAAGCCTAAAAATAGATGTAATAAAAACG
1121	2509841	2509808	-	R	86	-7.5	-5.12068	|	TAGATGTAATAAAAACGCCTCCTCAGATATTTATATATCTATGAAGACGTTTAAATACATTATA
1122	2512614	2512645	+	F	90	-7.3	-5.46698	| opp_overlap 2512614	AACCGTGATTAAAAAGAACCGCTGATTCTTAATCGAATCTACGGTTCTTTTTTCATTTTCCA
1123	2514030	2514058	+	F	78	-6.8	-4.62302	| opp_overlap 2514030	AATCATTTAAAAAAATCCTGGGACACTTCATACTTGTCTCAGGATTTTTCAACATATTG
1124	2516505	2516546	+	T	100	-12.5	-3.27523	| gap 1, opp_overlap 2516510, overlap 2516510	ACAATAAATAGCTAGTAAAACACGGTCGCCAACAGTAATTGT-GACGACCGTGTTTTGATTTATTATCTTAGT
1125	2516510	2516541	+	T	100	-10.2	-4.70353	| gap 1, opp_overlap 2516510, overlap 2516505	AAATAGCTAGTAAAACACGGTCGCCAACAGTAATTGT-GACGACCGTGTTTTGATTTATTATC
1126	2516541	2516510	-	T	100	-11.7	-4.31412	| gap 1, opp_overlap 2516505 2516510	AAATAGCTAGTAAAACACGGTCGCCAACAGTAATTGT-GACGACCGTGTTTTGATTTATTATC
1127	2522245	2522210	-	R	100	-15.7	-2.57239	| opp_overlap 2522214, overlap 2522214	AACATCTAAATACACCAAATCCCCTCACTATTGCCCTAGTGAGGGGATTTATTTTGCTGTTGATTA
1128	2522241	2522214	-	R	100	-14.3	-3.97308	| opp_overlap 2522214, overlap 2522210	TCTAAATACACCAAATCCCCTCACTATTGCCCTAGTGAGGGGATTTATTTTGCTGTTG
1129	2526446	2526411	-	R	100	-16.4	-2.57239	| opp_overlap 2526415, overlap 2526415	AACATCTAAATACACCAAATCCCCTCACTACTGCCATAGTGAGGGGATTTATTTAGGTGTTGGTTA
1130	2526442	2526415	-	R	100	-15	-3.97308	| opp_overlap 2526415, overlap 2526411	TCTAAATACACCAAATCCCCTCACTACTGCCATAGTGAGGGGATTTATTTAGGTGTTG
1131	2529238	2529296	+	F	95	-8.3	-5.37043	| opp_overlap 2529238	ATGATAAACATTAATTCCCTATACTTTATCTGTATCACTACGTTATTCGTGATGATGCATTAAGAGTATAGGGATTTTTTATATAAACT
1132	2530615	2530650	+	T	100	-14.2	-4.11906	| opp_overlap 2530612 2530615 2530618, overlap 2530618	ACTTCAACATAATTAGAACCCTAGCAAAGATATCTATCTTTGTCAGGGTTCTTCTTTATGAATTAT
1133	2530650	2530615	-	T	100	-14.2	-2.94561	| opp_overlap 2530615 2530618, overlap 2530612 2530618	ACTTCAACATAATTAGAACCCTAGCAAAGATATCTATCTTTGTCAGGGTTCTTCTTTATGAATTAT
1134	2530618	2530647	+	T	91	-10.1	-4.16305	| opp_overlap 2530615 2530612 2530618, overlap 2530615	TCAACATAATTAGAACCCTAGCAAAGATATCTATCTTTGTCAGGGTTCTTCTTTATGAAT
1135	2530647	2530618	-	T	83	-10.1	-3.61209	| opp_overlap 2530618 2530615, overlap 2530615 2530612	TCAACATAATTAGAACCCTAGCAAAGATATCTATCTTTGTCAGGGTTCTTCTTTATGAAT
1136	2531989	2531951	-	T	90	-8.3	-4.96523	| opp_overlap 2531959, overlap 2531955	AAATCAACAACAAAATAAACACACGTAAGTAAACACATTACTCACGTGTGTAAAACATAAAATGCGCAA
1137	2531985	2531955	-	T	100	-13.5	-4.96427	| opp_overlap 2531959, overlap 2531951	CAACAACAAAATAAACACACGTAAGTAAACACATTACTCACGTGTGTAAAACATAAAATGC
1138	2531991	2532030	+	T	88	-8.8	-4.42743	| gap 1, opp_overlap 2531993 2531998, overlap 2531992 2531993 2531998	CTCACGTGTGTAAAACATAAAATGCGCAAA-CTGGGTCAGGTTTGCGCATTTTAAATTTCTATTATTTGTA
1139	2531992	2532029	+	T	100	-12.3	-3.24019	| gap 1, opp_overlap 2531993 2531998, overlap 2531991 2531993 2531998	TCACGTGTGTAAAACATAAAATGCGCAAA-CTGGGTCAGGTTTGCGCATTTTAAATTTCTATTATTTGT
1140	2531993	2532028	+	T	100	-15.8	-2.52785	| gap 1, opp_overlap 2531993 2531998, overlap 2531992 2531991 2531998	CACGTGTGTAAAACATAAAATGCGCAAA-CTGGGTCAGGTTTGCGCATTTTAAATTTCTATTATTTG
1141	2532028	2531993	-	T	100	-15.8	-3.6422	| gap 1, opp_overlap 2531993 2531992 2531991 2531998, overlap 2531998	CACGTGTGTAAAACATAAAATGCGCAAA-CTGGGTCAGGTTTGCGCATTTTAAATTTCTATTATTTG
1142	2531998	2532023	+	T	100	-11.3	-4.42081	| gap 1, opp_overlap 2531993 2531998, overlap 2531993 2531992 2531991	GTGTAAAACATAAAATGCGCAAA-CTGGGTCAGGTTTGCGCATTTTAAATTTCTATT
1143	2532023	2531998	-	T	100	-11.3	-4.89567	| gap 1, opp_overlap 2531998 2531993 2531992 2531991, overlap 2531993	GTGTAAAACATAAAATGCGCAAA-CTGGGTCAGGTTTGCGCATTTTAAATTTCTATT
1144	2534541	2534569	+	F	100	-13.3	-5.42259	|	AATTTAAACATCTCGCTCTAGTATCAGTTCAACCGATACTAGAGTTTTTTTGAAAATAA
1145	2536811	2536758	-	T	79	-8.3	-3.97645	| opp_overlap 2536762, overlap 2536760 2536761	AGCAAGACATAACAACACCCCCCGTACATATGAGACAAAGTCATTATCATCTCATATGTACGGGGTTTTTATATTCAACATCAA
1146	2536809	2536760	-	T	90	-10.9	-3.56668	| opp_overlap 2536762, overlap 2536758 2536761	CAAGACATAACAACACCCCCCGTACATATGAGACAAAGTCATTATCATCTCATATGTACGGGGTTTTTATATTCAACATC
1147	2536808	2536761	-	T	100	-14.4	-2.72916	| opp_overlap 2536762, overlap 2536760 2536758	AAGACATAACAACACCCCCCGTACATATGAGACAAAGTCATTATCATCTCATATGTACGGGGTTTTTATATTCAACAT
1148	2536762	2536807	+	T	100	-13.5	-5.0916	| opp_overlap 2536761 2536760 2536758	AGACATAACAACACCCCCCGTACATATGAGACAAAGTCATTATCATCTCATATGTACGGGGTTTTTATATTCAACA
1149	2536869	2536831	-	T	100	-18.5	-5.27779	| opp_overlap 2536831	TTCAACATCAAAAAATCGGATTGATGAAAAGTAAATAACCTTTCATCAATCCGATTTGATTATAGAATC
1150	2536831	2536869	+	T	100	-16.3	-4.00124	| opp_overlap 2536831	TTCAACATCAAAAAATCGGATTGATGAAAAGTAAATAACCTTTCATCAATCCGATTTGATTATAGAATC
1151	2540500	2540448	-	T	86	-7.2	-5.28561	| gap 2, opp_overlap 2540448	AAGACATAATAAAAAGACTTGTTCGAGCCGTGCGTTTGATAATATATCAG-C-CACGATTCGACCAAGTCTTTATTCTTTGTATA
1152	2540448	2540500	+	T	100	-9.4	-4.65458	| gap 2, opp_overlap 2540448	AAGACATAATAAAAAGACTTGTTCGAGCCGTGCGTTTGATAATATATCAG-C-CACGATTCGACCAAGTCTTTATTCTTTGTATA
1153	2541619	2541579	-	R	81	-5.5	-5.20534	|	ATCAATCAAGAAAAACAGCACCAAGATCATTTCAATTTGAAAGTACCTTACTGCTGTTCTTTATTTATTAC
1154	2544505	2544470	-	R	100	-9.9	-4.93318	| opp_overlap 2544468 2544470 2544497	CACAACCTATAAAAAGGCTACTCAAAGATTATTTGAGCTCCTTGAGTAGCCTCATTTTTTATAAAT
1155	2551206	2551234	+	F	81	-2.5	-5.79595	| gap 1, opp_overlap 2551206	ACACACACATATTAACCAACCATTGATTTCAACATCT-TGGTTGGTTTTTTATTTTGAAA
1156	2551358	2551370	+	F	90	-7.7	-5.1925	| opp_overlap 2551357	ACTGAACGAAAATGCGCTTGTAACAAGCTTTTTTCAATTCTAG
1157	2551552	2551572	+	F	81	-9.1	-3.61527	| overlap 2551554	AATTAGTATTTCTTATGCATGAGTTTTACTCATGTATTCATATTTTTAAGT
1158	2551554	2551570	+	F	78	-9.5	-3.37164	| overlap 2551552	TTAGTATTTCTTATGCATGAGTTTTACTCATGTATTCATATTTTTAA
1159	2553222	2553195	-	T	81	-6.3	-5.09225	| opp_overlap 2553195	ATCGCATCTAAAAAAGCACACCTGAATTTGATAGCAGGCGTGCTTTTCATATGAGAAT
1160	2554503	2554491	-	R	81	-6.3	-5.1675	| opp_overlap 2554490 2554491	CGATTTATTAAAAAATGTGTGCAACACAATTTTATATATAACC
1161	2554716	2554665	-	R	100	-9.7	-5.07053	| gap 1, opp_overlap 2554665 2554664	AATGACTCCAAAAAAGCACGCACGCTTTATATGTCAGAATAGATAACTGAC-TACAAAGTATGCGTGCCTTTATGAATATTTT
1162	2557870	2557828	-	R	79	-5.7	-5.1417	| gap 1	TTATAAAATTAAAAAGTGTAGAGATAACAACG-CATTAACGTCGCTATTTTCCCTACACTTAAATACTAGTTTC
1163	2561998	2562039	+	T	100	-11.8	-4.48299	| opp_overlap 2561998	CATACACATCAAAAAGCACACTTAAAAGTCAGTATCACAACTCACTTTTAAGCGTGCTTTATTTAGATATAC
1164	2562039	2561998	-	T	100	-14	-4.86133	| opp_overlap 2561998	CATACACATCAAAAAGCACACTTAAAAGTCAGTATCACAACTCACTTTTAAGCGTGCTTTATTTAGATATAC
1165	2571796	2571774	-	R	100	-12.2	-4.41844	| opp_overlap 2571774 2571773 2571778, overlap 2571778	AAAAGTTGCAGAAAACAAATCGTAACTATTACGATTTGATTATATACTATATT
1166	2571792	2571778	-	R	82	-7.2	-4.77173	| opp_overlap 2571774 2571773 2571778, overlap 2571774	GTTGCAGAAAACAAATCGTAACTATTACGATTTGATTATATACTA
1167	2572160	2572137	-	R	100	-10.4	-5.53991	| opp_overlap 2572137	TACGCACCAAAAAAAGCTTTGTACAATTTCGTACAAAGCTTTAAAAATTTAAAT
1168	2575423	2575460	+	T	80	-10	-3.21879	| opp_overlap 2575425, overlap 2575422 2575425	AAAGGGATAAATTAAAATGCCACTATACAAGATTTGACCTGTATAGTGGCATGATTTGTTATGATATA
1169	2575458	2575425	-	T	100	-14.8	-4.62475	| opp_overlap 2575423 2575422 2575425	AGGGATAAATTAAAATGCCACTATACAAGATTTGACCTGTATAGTGGCATGATTTGTTATGATA
1170	2575425	2575458	+	T	100	-12.6	-3.16079	| opp_overlap 2575425, overlap 2575423 2575422	AGGGATAAATTAAAATGCCACTATACAAGATTTGACCTGTATAGTGGCATGATTTGTTATGATA
1171	2576400	2576374	-	R	79	-5.9	-5.02715	| opp_overlap 2576378, overlap 2576378	AGATTAAATCAAAAATAAAGAAGACCCTAGTGGCCTTCTTTTTTATCTAATTCTTCT
1172	2576396	2576378	-	R	82	-6.7	-5.00388	| opp_overlap 2576378, overlap 2576374	TAAATCAAAAATAAAGAAGACCCTAGTGGCCTTCTTTTTTATCTAATTC
1173	2578435	2578412	-	gT	89	-10.3	-3.82433	| opp_overlap 2578412, overlap 2578401	ATAAGCATGACTAAAGCCACATCCAATATAGGACGTGGCTTTTAGTATCGTTCC
1174	2578412	2578435	+	GT	85	-8.1	-4.39287	| opp_overlap 2578412 2578401	ATAAGCATGACTAAAGCCACATCCAATATAGGACGTGGCTTTTAGTATCGTTCC
1175	2580521	2580491	-	R	100	-7.8	-6.04324	| opp_overlap 2580490	CCAAAAAATAAAAAAGAAGTTAAACAAAGATTGGTTGCTTAACTTCCATTATTGAATTCAT
1176	2580581	2580569	-	R	82	-7.7	-4.41633	| overlap 2580566	GATCCCGAAAAATAATGGCTGATAGCCACTCATAGTTGAAATT
1177	2592786	2592759	-	T	100	-8.6	-5.40072	| opp_overlap 2592759, overlap 2592761	TGTTTGCGAAAAAAATACAACCTTGTACGAATACAAAGTTGCATTAATATAGAATCAT
1178	2592784	2592761	-	T	84	-9	-4.34482	| opp_overlap 2592759, overlap 2592759	TTTGCGAAAAAAATACAACCTTGTACGAATACAAAGTTGCATTAATATAGAATC
1179	2594502	2594458	-	R	84	-6.6	-5.21236	| gap 1, opp_overlap 2594458 2594456	AATTTATAACAAAAATACACCCCTTAAAGTTAGGTCTTTCAATCCAACTTTT-GGGGTGTATATCATTTTCATCAT
1180	2599755	2599714	-	R	83	-3.2	-5.79595	|	TTCTAAAATAAAAAATACCTTAACGCATTTAAAAATACATTTAACTGCACCAAGATATTAAAATCTCGAAAC
1181	2602440	2602406	-	R	100	-11.7	-5.09426	| opp_overlap 2602406	TTTAATTTTAAAAAACAGGCTTACTTCATATAATTTATGAAATAAACCTGTCAATTTTAGATTGA
1182	2605871	2605837	-	R	95	-6.6	-5.80817	|	TTTAATATAAAAAAACAGGCTTACTTCATGTAATTTATGAAATAAACCCGTCAATTTTTGTTAAT
1183	2609388	2609341	-	R	100	-10.2	-4.82901	| opp_overlap 2609341 2609340 2609345, overlap 2609345	TTTTCTGCATAAAAATAAACGTGTTTCAAGGCAATATATTGCAATTACCTAAAAACACGTTTACTTAATATTTAGTTA
1184	2609384	2609345	-	R	82	-6.6	-4.96501	| opp_overlap 2609345 2609341 2609340, overlap 2609341	CTGCATAAAAATAAACGTGTTTCAAGGCAATATATTGCAATTACCTAAAAACACGTTTACTTAATATTTA
1185	2613273	2613228	-	R	100	-14.3	-4.26076	|	TTACGCGTACTAAAATAGTGACCATCCCTTTTCAATGTAAATTTAAAGGGAATGGTCACTATCACACGAATGATTT
1186	2617984	2617952	-	R	81	-6.3	-5.15969	|	TTTCAACGTAAAAAAGCAATAAGCCCCAACAATGTGAAAGCTTACTGCTTGTTCAAATTATTT
1187	2620477	2620514	+	F	90	-8	-5.25805	| gap 1, opp_overlap 2620477	TGCTATAAATAAAAAGCAGTAAAATCATTTCGATGGCTGGAATGATTT-ACTGCTTTTTTAGGTTTATT
1188	2622479	2622506	+	F	85	-4.8	-5.61596	| opp_overlap 2622479	AAAATCATTTTCAAATCCCTTCACCCAAATAATGGTGCGGGGATTTTTTTATCCAAAT
1189	2624857	2624885	+	F	100	-16.9	-3.36655	| opp_overlap 2624857, overlap 2624882	CTACACCGAAAAAAATCCCCTCACTATTGCGAGTAGTGAGGGGATTGGTGTATCTATGC
1190	2626222	2626261	+	T	100	-12.4	-3.72324	| gap 1, opp_overlap 2626222	TTCAAAATCAAAAAAGCGGGCAGATG-AAAAGTAAAAATCTTTTCCATCTGTCCGCTTCTTAATAGAACTG
1191	2626261	2626222	-	T	100	-10.2	-5.46698	| gap 1, opp_overlap 2626222	TTCAAAATCAAAAAAGCGGGCAGATG-AAAAGTAAAAATCTTTTCCATCTGTCCGCTTCTTAATAGAACTG
1192	2628893	2628916	+	F	100	-13.2	-5.46657	| opp_overlap 2628891	GGTTAAATAAATTTTGCGATGGTGCAACTGTACCATCGCTTTTTTGTTCGCATC
1193	2629899	2629927	+	T	100	-12.6	-5.5112	| gap 1, opp_overlap 2629899	TTTTTTCACGCAAAAGCCTGCGATT-CATTTATGTAATCGCAGGCTTTTTTATTGCTAAC
1194	2629927	2629899	-	T	100	-12.6	-4.18018	| gap 1, opp_overlap 2629899	TTTTTTCACGCAAAAGCCTGCGATT-CATTTATGTAATCGCAGGCTTTTTTATTGCTAAC
1195	2631923	2631959	+	T	100	-13.9	-4.6645	| opp_overlap 2631929, overlap 2631929	AATTAATATATATATTTAAAAGCAAAGGCGCGCCATGTGCCTTTGCTTTTTATTTTGTATATCTGTA
1196	2631929	2631953	+	T	100	-12.9	-5.58522	| opp_overlap 2631929, overlap 2631923	TATATATATTTAAAAGCAAAGGCGCGCCATGTGCCTTTGCTTTTTATTTTGTATA
1197	2631953	2631929	-	T	91	-10	-4.27259	| opp_overlap 2631929 2631923	TATATATATTTAAAAGCAAAGGCGCGCCATGTGCCTTTGCTTTTTATTTTGTATA
1198	2634656	2634697	+	T	100	-13.4	-3.54926	| gap 1, opp_overlap 2634666, overlap 2634666	AAAATCGGTATGTAGTACATAAAAAGGAGCGGCATCCATTGTCGCTCCTTTTTAT-TATGTATTTTTACAATC
1199	2634666	2634688	+	T	100	-11.3	-5.28561	| opp_overlap 2634666, overlap 2634656	TGTAGTACATAAAAAGGAGCGGCATCCATTGTCGCTCCTTTTTATTATGTATT
1200	2634688	2634666	-	T	100	-9.1	-5.00895	| opp_overlap 2634656 2634666	TGTAGTACATAAAAAGGAGCGGCATCCATTGTCGCTCCTTTTTATTATGTATT
1201	2634779	2634760	-	T	100	-8.6	-5.99154	| opp_overlap 2634760	TACCAAACAAAAAAACAGTCTCGCAATCAAGACTGTTTTCCACTCAATAT
1202	2636268	2636289	+	T	89	-11.7	-2.72344	| opp_overlap 2636272, overlap 2636270 2636272	ATGTAGTGGTTCTTACACATTAGCCACAGCTAATGTGTACTTAAAAATAGGA
1203	2636326	2636306	-	T	81	-9.1	-3.61527	| overlap 2636308	ACTTAAAAATAGGAATACATGAGTAAAACTCATGCATAAGAAATACTAATT
1204	2636324	2636308	-	T	78	-9.5	-3.37164	| overlap 2636306	TTAAAAATAGGAATACATGAGTAAAACTCATGCATAAGAAATACTAA
1205	2636397	2636416	+	T	81	-9.4	-3.6761	| opp_overlap 2636401, overlap 2636395 2636401	CTTACATTGTCTGTAGAAATTGGGAATCCAATTTCTCTTTGTTGGGGCCC
1206	2636505	2636493	-	T	83	-7.7	-4.56597	| opp_overlap 2636492	GTTGGGGCCCAAAAAGCTTGTTACAAGCGCATTTTCGTTCAGT
1207	2643737	2643710	-	R	100	-14.3	-4.7254	| opp_overlap 2643710	ATTGCGCACTAAAAAGGCAGTAGCTTCATTTTAAGCTACTGCCTTTTGTAACGTATTC
1208	2645998	2645944	-	R	100	-13.4	-5.64274	| gap 3, opp_overlap 2645947	CCATGTACAAAAAAAGCAGGCATGAACAAACAA--G-ACTATTCTCATAGTGCGGTTGTTTGCTCATGCCTGCATTACCAGTAACACG
1209	2646164	2646120	-	R	100	-9.6	-4.55295	| opp_overlap 2646125, overlap 2646125	TTTGTGATAAATAAACAAAACGGCAATTCCCATTTTGTTGAAATAGAAATTACCGTTTTTATAGTTCAATTCAAT
1210	2646159	2646125	-	R	100	-9.5	-5.22481	| opp_overlap 2646125, overlap 2646120	GATAAATAAACAAAACGGCAATTCCCATTTTGTTGAAATAGAAATTACCGTTTTTATAGTTCAAT
1211	2649262	2649213	-	R	76	-2.5	-5.61596	| gap 2, overlap 2649216	ATTTTCACAAAAAAACACTCATTATTTCAATGACCCACGTAATGATGCGCC-TT-AAATAATGAGTGCTTTATTAATATGTT
1212	2650573	2650596	+	F	100	-13.2	-4.93316	|	CACATCATCTCATGTTAGCGCTCTGATTGCAGGGCGCTATTTTTAATGTTATTG
1213	2651362	2651420	+	T	76	-2.9	-5.54885	| gap 3, opp_overlap 2651362	ACTATATTTACTAATCAAAAAACTTCTATCACGAACGC-TTCAAATTCCTGTATGCG-T-GTGATAGAAGTTTTTTATTTTTTGTTCATATT
1214	2654276	2654234	-	T	100	-12.9	-4.4836	| opp_overlap 2654229 2654235, overlap 2654227 2654235	TAATAAAACCTAAAAGCAGCAGTAAGACCACTTCTAATTGAAATCGTCTTACTGCTGTTCTCTATTTATAACA
1215	2654235	2654275	+	T	100	-14.2	-3.80279	| opp_overlap 2654234 2654227 2654235, overlap 2654229	AATAAAACCTAAAAGCAGCAGTAAGACCACTTCTAATTGAAATCGTCTTACTGCTGTTCTCTATTTATAAC
1216	2654275	2654235	-	T	100	-16.4	-3.27389	| opp_overlap 2654235 2654229, overlap 2654234 2654227	AATAAAACCTAAAAGCAGCAGTAAGACCACTTCTAATTGAAATCGTCTTACTGCTGTTCTCTATTTATAAC
1217	2657432	2657461	+	T	91	-5.1	-5.73672	| gap 1, opp_overlap 2657432	ATCGCGCATCAAAAATGAGCATCAGGTCGCCCTTGCCTG-TGCTCATTTTTTTAATTATTT
1218	2660087	2660047	-	R	100	-19.3	-5.08824	| opp_overlap 2660038	CTTCCATGCAAAAAACCTCCGCTTCAAATGTCATTGATAGACATTTAAAGCGGAGGCATGTACATGTTATT
1219	2663329	2663367	+	T	100	-8.4	-5.98675	| gap 1, opp_overlap 2663329	CATTCATAATAAAAACGATAGT-GTACACGTTAATGAATTCGTGTACTACTATCGTTTTTTATTTTTATC
1220	2663367	2663329	-	T	93	-8.4	-5.20333	| gap 1, opp_overlap 2663329	CATTCATAATAAAAACGATAGT-GTACACGTTAATGAATTCGTGTACTACTATCGTTTTTTATTTTTATC
1221	2663623	2663601	-	R	89	-6.9	-5.38958	| opp_overlap 2663601	AGTTATAAATAAAAAGAGCCAACCGCAATGGATGGCCCTTGTTCATTATGAAG
1222	2666505	2666541	+	F	100	-19.7	-5.61881	| opp_overlap 2666505 2666503	TATAGATGCTAAATAGAGAGATTGTTGTGCAATGTTTGCACGGCAATCTCTCTTTTTCTTTTTAAAA
1223	2669762	2669716	-	T	76	-3.9	-5.40004	| gap 1	CACCAAATTAAAAAATCGAACTGATGAGA-ATCCCAACAATCCAAATTATCTCATCAGTTCGATTTTTAATTTACTCG
1224	2678050	2678019	-	R	100	-10.3	-5.58522	| opp_overlap 2678019	TATATAAAACAAAAACGCCAATACTCTCATGTTAGAGAATATTGACGTCATTTGATTTACAT
1225	2682368	2682344	-	R	100	-7.9	-5.87996	| opp_overlap 2682344 2682343	TAATTAATAAAAAAACTCTCCCCAATTTCTATGGGAAGAGCTATATATTTAATGT
1226	2683554	2683517	-	R	100	-13	-4.90917	| opp_overlap 2683517 2683515	AAACGCAATTAAAAAGCAATCAACACATATGTTTCTGCACATGTATTGATTGCTATTATTGTTGTATA
1227	2685928	2685965	+	F	90	-6.5	-5.63236	| opp_overlap 2685926 2685929, overlap 2685929	AACTGAATGAAAATAAGCTTGTCATTAAAACATATAGATTTTAGTGACAAGCATTTTTATTTTTGCGT
1228	2685929	2685964	+	F	90	-10	-3.95502	| opp_overlap 2685926 2685929, overlap 2685928	ACTGAATGAAAATAAGCTTGTCATTAAAACATATAGATTTTAGTGACAAGCATTTTTATTTTTGCG
1229	2691966	2692012	+	T	89	-6.6	-5.34381	| opp_overlap 2691967 2691969, overlap 2691969	TCGTTCTCTAATAAAACAGCTTGGACAGTTTTCAAATTATATTTGATGGCTGACCAAGCTTATTTTTGTTTACGTTT
1230	2692009	2691969	-	T	79	-8.3	-3.93367	| opp_overlap 2691969 2691966, overlap 2691967	TTCTCTAATAAAACAGCTTGGACAGTTTTCAAATTATATTTGATGGCTGACCAAGCTTATTTTTGTTTACG
1231	2691969	2692009	+	T	100	-12.7	-4.72696	| opp_overlap 2691967 2691969, overlap 2691966	TTCTCTAATAAAACAGCTTGGACAGTTTTCAAATTATATTTGATGGCTGACCAAGCTTATTTTTGTTTACG
1232	2695673	2695636	-	R	81	-3.5	-5.52079	| gap 1, opp_overlap 2695646	ATATTAAAAGAAAAACTTCCGTTATTGTAGAGAATTTATCTACATTT-CGGAAGTTGGTATGTGTCTTT
1233	2700517	2700478	-	T	100	-11.7	-4.16814	| opp_overlap 2700478	CGATTATATAAATAACCCGAGATTTTAGTATGATTCATTTCACTAAAATCTCGGGTTTCTATTTGATAAT
1234	2700478	2700517	+	T	100	-11.6	-4.37506	| opp_overlap 2700478	CGATTATATAAATAACCCGAGATTTTAGTATGATTCATTTCACTAAAATCTCGGGTTTCTATTTGATAAT
1235	2702156	2702190	+	T	77	-5.8	-4.91357	| opp_overlap 2702159, overlap 2702159	GCTTATGTTATTTAGCAAGGCAAGCCACTCTCGATTCATGGCTTGCCTTATTTTATTGTATATTT
1236	2702159	2702187	+	T	79	-7.5	-4.51787	| opp_overlap 2702159, overlap 2702156	TATGTTATTTAGCAAGGCAAGCCACTCTCGATTCATGGCTTGCCTTATTTTATTGTATA
1237	2704659	2704696	+	T	90	-7.8	-5.31855	| gap 1, opp_overlap 2704660, overlap 2704660	TAGTGATAGAAGAGAAGGCCACACACTTGGAATCTTAAACCAAG-GTGTGGCCCTTTTTATTATTGATG
1238	2704660	2704695	+	T	95	-11.3	-3.77486	| gap 1, opp_overlap 2704660, overlap 2704659	AGTGATAGAAGAGAAGGCCACACACTTGGAATCTTAAACCAAG-GTGTGGCCCTTTTTATTATTGAT
1239	2704695	2704660	-	T	95	-11.3	-3.80276	| gap 1, opp_overlap 2704659 2704660	AGTGATAGAAGAGAAGGCCACACACTTGGAATCTTAAACCAAG-GTGTGGCCCTTTTTATTATTGAT
1240	2705663	2705616	-	R	100	-10.9	-4.8543	| opp_overlap 2705622, overlap 2705622	CAATTGGCATAAAAATAAAAACCCCTAATGGATAACTACATTGTTATCTACTAGAGGTTTCTAACTTATACTATTTTA
1241	2705657	2705622	-	R	100	-7.7	-5.69262	| opp_overlap 2705622, overlap 2705616	GCATAAAAATAAAAACCCCTAATGGATAACTACATTGTTATCTACTAGAGGTTTCTAACTTATACT
1242	2708725	2708677	-	T	77	-4.9	-5.1764	| gap 2	TATATAATATAAAAAGACCTTAACGATGCATTTAGAACCACCTGTTCCTAAT--ATCGCTAAGGTCTTTTAATTATATTAG
1243	2709683	2709640	-	R	95	-8.3	-5.40072	| opp_overlap 2709641, overlap 2709641	TGCTTGCTAAAAAAATGGATCTATCAGTGCCACATGTTACTGCAACACTAATAGATCCTCTTACCATTAATATA
1244	2709682	2709641	-	R	95	-11.8	-3.83561	| opp_overlap 2709641, overlap 2709640	GCTTGCTAAAAAAATGGATCTATCAGTGCCACATGTTACTGCAACACTAATAGATCCTCTTACCATTAATAT
1245	2712831	2712868	+	T	100	-8.8	-5.8901	| gap 2, opp_overlap 2712831	TAAAAATCAAAAAAATCATTTCC-CATCTG-ATTAACATCCAGATGTGGAAATGATTTTTTATTTTATAT
1246	2712868	2712831	-	T	100	-10.1	-5.85011	| gap 1, opp_overlap 2712831	TAAAAATCAAAAAAATCATTTCC-CATCTGATTAACATCCAGATGTGGAAATGATTTTTTATTTTATAT
1247	2714971	2714985	+	F	85	-7.2	-4.93296	|	TCAAGGTTTATGACTTGAGAAATGTTCTCATTTTTATCATACTGG
1248	2715964	2716001	+	T	100	-10.1	-5.27477	| gap 1, opp_overlap 2715964	TAAACTACTAAAAAGGACTCATACAT-GTGCTTTAAAGGCATTGTGTATGAGTCTTTTTTGATTAAAGT
1249	2716052	2716092	+	T	100	-19.3	-4.24204	| opp_overlap 2716052	GATTACGTAAAAAAATCGGACAGCTGAAAAATCTTTAAGATTTCTCAGTTGTCCGATTTTAAATATAGCTA
1250	2716092	2716052	-	T	100	-19.3	-5.48825	| opp_overlap 2716052	GATTACGTAAAAAAATCGGACAGCTGAAAAATCTTTAAGATTTCTCAGTTGTCCGATTTTAAATATAGCTA
1251	2718288	2718242	-	T	100	-10.2	-4.61852	| opp_overlap 2718236 2718245, overlap 2718245	AACATCATAAATAAACAAGCAGTCCAGTGCGTATCATCATACCTTACGCATTGGACTGCTTTGCTATGTTTATTGAT
1252	2718285	2718245	-	T	100	-11.9	-4.39652	| opp_overlap 2718236 2718245, overlap 2718242	ATCATAAATAAACAAGCAGTCCAGTGCGTATCATCATACCTTACGCATTGGACTGCTTTGCTATGTTTATT
1253	2718245	2718285	+	T	100	-13.5	-3.99819	| opp_overlap 2718245 2718242, overlap 2718236	ATCATAAATAAACAAGCAGTCCAGTGCGTATCATCATACCTTACGCATTGGACTGCTTTGCTATGTTTATT
1254	2721281	2721253	-	R	100	-12.5	-5.28315	| opp_overlap 2721279	ATAAAACGCAAAAAAGTCTGGCACCAATACAATAGATGCCAGACTAAGAGTCTACTATA
1255	2725647	2725680	+	T	100	-12.7	-5.58522	| opp_overlap 2725647	GGTCCACGAAATAAACGGTAATTTCTATATCAATAAATAGAAATTACCGTTTTTGTTTTATATG
1256	2725680	2725647	-	T	100	-12.7	-4.49556	| opp_overlap 2725647	GGTCCACGAAATAAACGGTAATTTCTATATCAATAAATAGAAATTACCGTTTTTGTTTTATATG
1257	2727878	2727847	-	R	100	-14.6	-4.75174	| opp_overlap 2727850	TACCTAACCTAAAAAGAAGCCAAGGCAACGAATGTTACCTTGACTTCTAATACATATTCAAC
1258	2732176	2732136	-	R	86	-7.1	-5.26316	| gap 1	CTATTGCACAAAAAATCTGGCTAAAGGTCGCTATGATAGTAACGAC-TTCAACCAGATTTCAATTTATCCAC
1259	2735287	2735247	-	T	100	-13.5	-4.78848	| opp_overlap 2735246 2735248 2735279, overlap 2735248	TTTCTAAATATAAAATGCCTCCTAATGACATACTATTAGTACATCATTAAGAGGCTCTTGTGTTATTTGCA
1260	2735286	2735248	-	T	100	-17	-3.46586	| opp_overlap 2735246 2735248 2735279, overlap 2735247	TTCTAAATATAAAATGCCTCCTAATGACATACTATTAGTACATCATTAAGAGGCTCTTGTGTTATTTGC
1261	2735248	2735286	+	T	83	-10.4	-3.53115	| opp_overlap 2735248 2735247, overlap 2735246 2735279	TTCTAAATATAAAATGCCTCCTAATGACATACTATTAGTACATCATTAAGAGGCTCTTGTGTTATTTGC
1262	2737144	2737120	-	R	100	-10.1	-4.8048	|	TTGTTATATTAAAAACCGACAAGACATTTTATCTTATCGGTTGAAATTTGTTATT
1263	2740085	2740046	-	R	88	-3.2	-6.11229	| overlap 2740064	ATTAAAACAAAAAAATACTAATAACATTTAAATTAGTAAAAAAATGTTACTAGTATACTTACAATATTGA
1264	2743531	2743561	+	F	100	-11.2	-5.42265	| opp_overlap 2743531	TAAAGCATAAAAAAATTCCCGAGCACTATAACAAGGTGTTCGGGAATTTTTTATGGTTTAA
1265	2745364	2745345	-	R	100	-10.8	-5.7946	|	TTTTCAACAAAAAAACCGAATACAAATGTATTCGGCCTAAAAAAGTATTT
1266	2748106	2748079	-	R	100	-10.7	-4.46926	| opp_overlap 2748079 2748076	CATGCTAGCATAAAAGGCCTAACGTATAAATGTACGTTAGACCTCATGTTCAACTTAT
1267	2754790	2754751	-	R	79	-9.4	-3.38415	| opp_overlap 2754749, overlap 2754749 2754747	CTAATTACAAAGAGAGGGTATACCTACAAAGTCAATTATCAATGTAGGTATACCCCATATATAAGCTGTA
1268	2758105	2758151	+	F	100	-11.2	-4.47786	| opp_overlap 2758108, overlap 2758108	TGCATAAATTCAGAAAAACAGCAGTGAGATATTTTTCTATTTGAAATATCTTACTGCTGTTCTTTATTTGCATAATT
1269	2758108	2758148	+	F	100	-12.9	-4.34285	| opp_overlap 2758108, overlap 2758105	ATAAATTCAGAAAAACAGCAGTGAGATATTTTTCTATTTGAAATATCTTACTGCTGTTCTTTATTTGCATA
1270	2760167	2760197	+	F	91	-4.9	-5.90981	| opp_overlap 2760167 2760170	TTTGAATACTTACAAGAATAATTGCCACTAGTAACGGTAATTATTCTTTTTTTTAGTATCG
1271	2763255	2763221	-	T	100	-9.5	-5.36364	| opp_overlap 2763216 2763221	CTAAAAACATAAAAATCCACACATTAAGGAGCTATAACCTAATGTGTGGATTTAATTTTTATTCT
1272	2763221	2763255	+	T	85	-8.1	-4.44392	| gap 1, opp_overlap 2763221, overlap 2763216	CTAAAAACATAAAAATCCACACATTAAGGAGCTATAACCT-AATGTGTGGATTTAATTTTTATTCT
1273	2768400	2768428	+	T	87	-11	-3.22496	| opp_overlap 2768400, overlap 2768398 2768397	TCTTATTCAATTAAACCCGAGGTATTCAGTTCGAACGCCTCGGGTCATTTTATATAAAT
1274	2768428	2768400	-	T	100	-11.7	-3.93288	| opp_overlap 2768400 2768398 2768397	TCTTATTCAATTAAACCCGAGGTATTCAGTTCGAACGCCTCGGGTCATTTTATATAAAT
1275	2789407	2789371	-	R	77	-4.6	-5.24449	| opp_overlap 2789371	TATAAAGCGAAAAAATGCATCGCTACTAAGTTGAATGTTTAGTAAGGATGCATTGAATTCACTAAAA
1276	2793589	2793568	-	R	100	-9.5	-4.72333	| opp_overlap 2793568 2793570, overlap 2793546	AAGCATACTCAAAAAGACTGGTACATGTATACCAGTCTAATTCGAAAAAATA
1277	2796168	2796142	-	R	100	-10.2	-4.3953	| opp_overlap 2796141 2796140 2796143, overlap 2796143	GTTAATGATAATAAAGCCCACACCTTTTAAAAAGATGTGGGTAATTTATATAATTTT
1278	2796167	2796143	-	R	100	-13.7	-3.22995	| opp_overlap 2796143 2796141 2796140, overlap 2796142	TTAATGATAATAAAGCCCACACCTTTTAAAAAGATGTGGGTAATTTATATAATTT
1279	2796245	2796212	-	R	100	-14.7	-5.97575	| opp_overlap 2796212	AACTTATAAAAAAAAGCGCCTATGTCATGATTTACCATCACATAGGCGCTTATCAATAAATTAT
1280	2800752	2800802	+	T	93	-10.6	-4.02742	| gap 1, opp_overlap 2800743 2800752, overlap 2800763	AAGCTATGTTAAAAACACGCGGT-GGGCGAAATCAGTTTGAATTGACTGACTTCGTTTTACCGCGTGTTTAATATTGTTATA
1281	2803867	2803824	-	R	80	-6.3	-4.93296	| gap 1, opp_overlap 2803837, overlap 2803826	TGATTAGCATAAAAATACATCCCATAAAGTTAGTTTTTTAGTCTAACTTT-CGGGATGCACATCTTAGTTCTAAT
1282	2818322	2818290	-	T	86	-9.3	-3.92869	| opp_overlap 2818290	AATATATATACGAAATGCCAACTATATCATCCCTAGGTATAGTTGGCATTTTTCGTTTAACTC
1283	2818290	2818322	+	T	100	-11.5	-5.00138	| opp_overlap 2818290	AATATATATACGAAATGCCAACTATATCATCCCTAGGTATAGTTGGCATTTTTCGTTTAACTC
1284	2821422	2821374	-	T	77	-7.8	-4.04319	| gap 2, opp_overlap 2821370 2821384 2821391	TTATAAATGCACAAACAAAAGCACCCTAATTTGTTAGTTTAAGTCTAACT--TTAGGGTGCTTTTGGATGATTGGTATACA
1285	2823217	2823241	+	F	76	-2.8	-5.5454	| opp_overlap 2823208 2823219, overlap 2823218 2823219	AAATATGTGCTTATTAACCGTTAACAACACGTTAACGGGGTTTTTATTTGTTTAA
1286	2823219	2823239	+	F	77	-9.8	-2.9173	| opp_overlap 2823208 2823219, overlap 2823218 2823217	ATATGTGCTTATTAACCGTTAACAACACGTTAACGGGGTTTTTATTTGTTT
1287	2824873	2824899	+	T	100	-10.9	-5.08367	| opp_overlap 2824873	AAAATATTTAAATTAGCGCTCGAATCTCATTGATTTGGGCGCTTTTTAATTTGTATT
1288	2825146	2825104	-	T	86	-3	-5.86976	| gap 1, opp_overlap 2825113	TCACAAAATAAAAAACACCCTCGCTTAAATTCATTTAATTATGAATTCAAA-GAAAGTGCTTTATTTTATATTT
1289	2829304	2829276	-	T	86	-7.5	-5.33331	| overlap 2829267	TAAACACAACAAAAAGGATATGACACAAACTTCATGTCACACCCTTCTTTTGAACCGCT
1290	2833624	2833599	-	T	77	-4.7	-5.30686	| gap 1, opp_overlap 2833594 2833599	AAGATTTATAAAAAAGCCGTTGGTCTCTTCGAAA-CTACGGCTTTTCTCTGTGCTAT
1291	2834849	2834871	+	F	100	-9.9	-5.31456	| opp_overlap 2834849 2834852	AGATTTTAATATCAACAAGTAGCGTTTATCGCTGCTTGTTTTTTATGGATTGC
1292	2835419	2835399	-	T	100	-9.1	-4.73682	| opp_overlap 2835399 2835398	TCTTACAACATAAAACGACTCATTATAAATGAATCGCTTTGATTACCAACA
1293	2835427	2835455	+	T	100	-14.1	-5.70829	| opp_overlap 2835433	ATGAATCGCTTTGATTACCAACAAGGTTCTAAATCTTGTTGGTATTTTTTTATGCTATT
1294	2837419	2837407	-	R	90	-7.7	-5.1925	| opp_overlap 2837406	CTAGAATTGAAAAAAGCTTGTTACAAGCGCATTTTCGTTCAGT
1295	2837568	2837540	-	R	100	-4.7	-6.34616	| opp_overlap 2837531 2837540, overlap 2837531	GTAAAACAAAAAAAAGACAAAGCTGTTATGATCTTAGCTTTGTCTTTTATGTGTTAGTC
1296	2843143	2843122	-	R	100	-11.7	-6.02546	| opp_overlap 2843122	TTAAACGAAAAAAAAGATCACTGATGAGTCAGTGATCTTATGCAGATAAAAC

### Sheet: Streptococcus pneumoniae
term_id	start	end	strand	context	confidence	hairpin_score	tail_score	notes	sequence
1	2664	2685	+	F	80	-7.3	-4.52047	| gap 1, opp_overlap 2659 2664, overlap 2659	ACAAATTAAGTGAAAGAGGTTGAGCCTGGCTC-GCCTCTTTTATGATATAATC
2	4139	4159	+	F	79	-9.8	-3.24879	| opp_overlap 4139 4154, overlap 4138 4131	AAATGGTGTCAATTAGGTTGGAAAAAAATTCCAACCCTTTTGGCTTTTGAA
3	14149	14166	+	F	89	-7.7	-5.28826	| opp_overlap 14143	GAAAAATAACCCTGAGAGAGGCTGGAGTCTCTCTTTTTTGTGCAGTTT
4	15140	15126	-	T	95	-8.6	-4.84182	|	TGAAAAAACAATAAATCTGTCAGTGACAGAAATGAGTGAGAACTC
5	17242	17223	-	T	91	-12.2	-3.69354	| opp_overlap 17222 17221	CGGCAGAAGGGCAAACCGAAGAGTTTACTCTTCGGGGTTGTAGGACTGCA
6	20140	20153	+	T	89	-6.7	-5.60689	| opp_overlap 20140	GAGTAATTTAGTTAAGAGGTTTAGACCTCTTTTTTATTATGTAA
7	20256	20278	+	T	100	-9.2	-5.15117	| opp_overlap 20260	AAAAGCTAAGCTTGAGAAAGGACAAATTTCGTCCTTTCTTTTTTGAAGTTTTC
8	23158	23175	+	F	100	-9.1	-5.80817	| opp_overlap 23158	TAATCTCCCTATAGAGTCACCGCATTCGGTGGCTTTTTTTGTGTTGGG
9	28758	28775	+	T	100	-9.9	-5.38348	| opp_overlap 28757 28758	AATTTAATGACCAAGCCTGAGATGATTCTCAGGTTTTTTCGTCTTTTT
10	29288	29236	-	R	100	-21.1	-4.52589	| opp_overlap 29237 29238, overlap 29238	TTTTTCTACACAAAATAGGCTCCATAATATCCATAG-GGGATTTACCCACTATGGATATTATGGAGCC-ATTTTACAACAGTGCC
11	29287	29238	-	R	100	-26.2	-3.87627	| gap 1, opp_overlap 29238 29237, overlap 29236	TTTCTACACAAAATAGGCTCCATAATATCCATAG-GGGATTTACCCACTATGGATATTATGGAGCCATTTTACAACAGTGC
12	29405	29384	-	GR	77	-9.5	-3.15861	| opp_overlap 29384 29383	TACTATGTCTAGGAAGGCAAAAAGTTTCCTTTCTGCCCTTCCTTCAACTTTC
13	33091	33105	+	F	80	-4.9	-5.31275	| opp_overlap 33091 33085	GAGGCTAAATAAAAAGGGGGCTAGTCCTCCTTTTTTGTAGTAGAA
14	33633	33616	-	T	89	-7	-5.24416	| opp_overlap 33611 33616	GAAGCATAAGAAAAAGGTAGCTGATGGGCTACCTTTTGTGTTATACTC
15	33616	33633	+	T	83	-7.7	-4.75289	| opp_overlap 33616, overlap 33611	GAAGCATAAGAAAAAGGTAGCTGATGGGCTACCTTTTGTGTTATACTC
16	33691	33709	+	T	78	-10.4	-2.61383	| overlap 33690	ACTAGTCGCGGGCTGCTCAAAACACTGTTTTGAGGTTGTAGATACGACT
17	39346	39369	+	F	100	-9.6	-5.60993	| overlap 39348	ATAGCATATTTTTAGTGGGCAGGACTCTTGTTCTGCCTATTTTTTTATCCAAAA
18	39348	39367	+	F	100	-10	-4.45201	| overlap 39346	AGCATATTTTTAGTGGGCAGGACTCTTGTTCTGCCTATTTTTTTATCCAA
19	43195	43218	+	F	84	-3.9	-5.64421	|	TAAATAATTTTTAAACTGTGAGAAAGATTCTTCTTGCAGTTTTTTCTTTACAAT
20	53277	53298	+	F	90	-8.1	-5.15969	| opp_overlap 53277	ATTAAGAAGGTAAAAGGGAAGAAAACAGTTTCTTTCCTTTTTTGGCTTAAAA
21	58254	58226	-	T	100	-13.3	-5.30155	| opp_overlap 58226	TGATTAATTAAAAAATAAACAGCGAGCTTCAATCTCGCTGTTTATTTTTTATCGAAAAG
22	58226	58254	+	T	100	-13.3	-5.24129	| opp_overlap 58226	TGATTAATTAAAAAATAAACAGCGAGCTTCAATCTCGCTGTTTATTTTTTATCGAAAAG
23	62523	62489	-	R	80	-10.2	-3.04443	| gap 1, opp_overlap 62489 62495, overlap 62495	GGTATAATAAGCATAGAA-AAAGCCCGAGCGATTAGGCTCAGGCTTTCTTCTTAGTGATCACGGTC
24	62516	62495	-	R	100	-9.4	-5.05079	| opp_overlap 62495 62489, overlap 62489	ATAAGCATAGAAAAAGCCCGAGCGATTAGGCTCAGGCTTTCTTCTTAGTGAT
25	78008	78031	+	F	83	-6.1	-5.20333	| gap 1	TTCTTGTAAGGATGAGGAGTCAGATGACAAATC-GACTCCTTTTTCTTATGGATC
26	78188	78215	+	F	100	-10	-5.1675	| opp_overlap 78188 78183	AAAATAAATACAAAACAATCCTAGAAGATTTTTTCTGGGATTGTTTTTTGCTGAGTGG
27	79846	79865	+	F	80	-5	-5.33866	|	AAATAGAAGTAAAAAGGAACAGCTGGGGTTGTTTCTTTTTTGTAGGTTTC
28	83487	83501	+	F	88	-7.1	-5.14563	| opp_overlap 83487	CATTGAATTCGTAAAGAGGGATGACCCCTCTTTTTTGATGCCCAA
29	84831	84864	+	F	76	-4.1	-5.0925	| gap 1, opp_overlap 84839, overlap 84825 84835 84836	AGTGTTTTATAAGAGGGATTTAAGAAAAATTTTAACTTTTTCTTA-GTCCTTTTTAATTTTAGGA
30	88072	88101	+	F	80	-6.6	-4.82901	| opp_overlap 88072 88074 88089, overlap 88074	GTAAAACAATAAAAATAGTGTTATACTTAAAGCAGTATAGCACTGTTTTTATCAAAGGAG
31	90718	90744	+	F	87	-6.5	-5.4387	| opp_overlap 90718	AGGCCTTGATATTAAGCACTTTGGGACGTTCTCCCTTAGTGCTTTTTTGATTTCTCT
32	91522	91563	+	F	100	-11.9	-4.70659	| gap 1, opp_overlap 91522	ATAACATATTAAAAATCTCCAGATTA-GGAACTATCTCTGAGTTCCCTAGTCTGGAGATTTTTCAGTATACCC
33	95320	95357	+	F	100	-13.5	-5.40072	| opp_overlap 95320 95321, overlap 95321	CTCCTAAAATAAGAATCACTGCTTTCCTCAGGTTGGTCTGGGGAGGGCAGTGGTTTTTTTGGCACAAG
34	95321	95356	+	F	100	-14.8	-3.83561	| opp_overlap 95320 95321, overlap 95320	TCCTAAAATAAGAATCACTGCTTTCCTCAGGTTGGTCTGGGGAGGGCAGTGGTTTTTTTGGCACAA
35	96537	96552	+	F	84	-6.8	-5.06585	| opp_overlap 96537	CTGTATAAGATCAAACAGTCCTCAGGGGCTGTTTTTCTATGCTTTG
36	97672	97689	+	T	88	-7.7	-5.0538	| opp_overlap 97672	AAAAGTAAAGCAGAAGCAGGTCAATCGACTTGCTTTTTTGACATAGAA
37	97728	97709	-	T	95	-8.6	-5.4251	| opp_overlap 97709	TTGACATAGAAAAAATCCTGCCAAGGATGACAGGATTGAATTTTAAAGAA
38	100810	100791	-	R	93	-7.2	-5.4251	| opp_overlap 100791	TTTATATATAAAAAACTTCTAGCTAAAACTAGAAGTTTAAAGGATCTTAT
39	105091	105137	+	T	90	-11.9	-3.494	| opp_overlap 105096, overlap 105096	CATTGAATAAAAAAGAAAAACGCATATTATCAAGTTAAATAACCTTGGTAATATGCGTTTTATTATGTAGAGACTTA
40	105132	105096	-	T	100	-9.6	-5.84011	| opp_overlap 105091 105096	AATAAAAAAGAAAAACGCATATTATCAAGTTAAATAACCTTGGTAATATGCGTTTTATTATGTAGAG
41	105096	105132	+	T	100	-11.8	-4.84311	| opp_overlap 105096, overlap 105091	AATAAAAAAGAAAAACGCATATTATCAAGTTAAATAACCTTGGTAATATGCGTTTTATTATGTAGAG
42	108407	108425	+	T	93	-8.1	-5.5762	| opp_overlap 108407 108405	AATAATATGTAAAGAGTCGAGGAAATCCCTCGGCTTTTTTATCTTTCCT
43	113966	113984	+	T	93	-8.1	-5.5762	| opp_overlap 113966 113964	AATAATATGTAAAGAGTCGAGGAAATCCCTCGGCTTTTTTATCTTTCCT
44	122150	122171	+	F	78	-10.3	-2.75713	| opp_overlap 122154 122169, overlap 122146 122144 122154	AACATTTATTTTATAGCAATTCTAGGCTTAGAATTGCTCATATATATGTATT
45	123507	123524	+	F	100	-9.1	-5.72254	|	GCTATAAAGATTGTCCGCAGGCTTAAGCTTGCGTTTTTTGTTGTTTAA
46	125817	125863	+	F	79	-5.3	-5.14682	| opp_overlap 125804, overlap 125812	ATGTCATTAAAAAAACGACTCCTTTTCTCTAACTTGGAAAATAGATTAGAGAAAATGGGTTGTTTTATTTATTATAG
47	129750	129766	+	T	77	-9.5	-3.2614	| opp_overlap 129745	TTCTTACGAATGAGTTCAAAGCTTGGCTTTGATTCATCTCCAACCTC
48	129882	129911	+	T	90	-11.5	-3.63228	| opp_overlap 129887, overlap 129887	AAAGAAAGCATAGAGAAAAACAGCTCCGAAGACGGGGCTGTTTTGTTGATTTGTACTCAA
49	129906	129887	-	T	100	-9.2	-5.06505	| opp_overlap 129887 129882	AAGCATAGAGAAAAACAGCTCCGAAGACGGGGCTGTTTTGTTGATTTGTA
50	129887	129906	+	T	100	-11.4	-4.87052	| opp_overlap 129887, overlap 129882	AAGCATAGAGAAAAACAGCTCCGAAGACGGGGCTGTTTTGTTGATTTGTA
51	129967	129985	+	T	84	-11.8	-2.61383	| opp_overlap 129938, overlap 129966	GCTAGCCGTAGGTTGCTCAAAGCACTGCTTTGAGGTTGTGGATAGAACT
52	135473	135495	+	T	100	-15	-5.27779	| opp_overlap 135466	AAAAGCTACAATCTGGAGAGTACGAAATTCGTACTCTCTTTTTTGATGTTCAA
53	136893	136842	-	R	100	-14.6	-4.30719	| opp_overlap 136820 136853, overlap 136843	TTTTTCTACAAGAAACGACCCTATAATTCCTGGGGTGGGATTACCCACTACAGAAATTATAGAGCCAAAGCATTCCAAAGTC
54	136892	136843	-	R	100	-15.9	-3.1811	| opp_overlap 136820 136853, overlap 136842	TTTTCTACAAGAAACGACCCTATAATTCCTGGGGTGGGATTACCCACTACAGAAATTATAGAGCCAAAGCATTCCAAAGT
55	136926	136897	-	R	83	-11.6	-2.84393	| opp_overlap 136897, overlap 136896 136899	ATTATAGAGCCAAAGCATTCCAAAGTCTTGTCTGACTCTGGAATGTTTTCTGTTCACAGT
56	138930	138956	+	GF	80	-11	-2.50859	| overlap 138929 138927 138924	TATCGGATTTATTGTATATTCCTTCTGATACAGAAGGAATACCTATGTGTGTTTTAG
57	141946	142000	+	F	100	-28.4	-4.27686	| opp_overlap 141950	AATATCCCAATCTTATGAACTGCACCCCAAAAGTTAGATTTATTCTGTCTAACTTTTGGGGTGCAGTTCATTTTGCATAGTTTTG
58	144711	144727	+	F	84	-6.5	-5.09173	|	CTCGGTCCTTTTAGAGTCAGCTTAAGGCTGGCTTTTTTGCCCTCTTA
59	148221	148236	+	T	95	-9	-4.93296	|	ATAATATATGTTTGAGACTGGATTGCCAGTCTTTTTATGATGGTCA
60	148535	148517	-	T	78	-10.4	-2.61383	| opp_overlap 148516, overlap 148516	AGTTCTATCCACAACCTCAAAACGGTGTTTTGAGCTGACTTCGTCAGTT
61	148580	148562	-	T	78	-10.4	-2.61383	| opp_overlap 148561, overlap 148561	AGTTCTATCCACAACCTCAAAACGGTGTTTTGAGCTGACTTCGTCAGTT
62	148625	148607	-	T	78	-10.4	-2.61383	| opp_overlap 148606, overlap 148606	AGTTCTATCCACAACCTCAAAACGGTGTTTTGAGCTGACTTCGTCAGTT
63	148670	148652	-	T	78	-10.4	-2.61383	| opp_overlap 148651, overlap 148651	AGTTCTATCCACAACCTCAAAACGGTGTTTTGAGCTGACTTCGTCAGTT
64	148715	148697	-	T	78	-10.4	-2.61383	| opp_overlap 148696, overlap 148696	AGTTCTATCCACAACCTCAAAACGGTGTTTTGAGCTGACTTCGTCAGTT
65	148760	148742	-	T	78	-10.4	-2.61383	| opp_overlap 148741 148758, overlap 148741	AGTTCTATCCACAACCTCAAAACGGTGTTTTGAGCTGACTTCATCAGTT
66	155074	155047	-	T	87	-10	-3.93984	| opp_overlap 155054, overlap 155054	AAATTGAGCCATAAATAAAAAAGAGCCGCGTGGCTCTTTTTAACTGATCAGATTTTCT
67	155054	155067	+	T	86	-8.1	-4.68593	| opp_overlap 155054 155047	GCCATAAATAAAAAAGAGCCGCGTGGCTCTTTTTAACTGATCAG
68	155067	155054	-	T	93	-8.1	-5.72622	| opp_overlap 155054, overlap 155047	GCCATAAATAAAAAAGAGCCGCGTGGCTCTTTTTAACTGATCAG
69	159943	159971	+	F	90	-8.3	-5.32944	| opp_overlap 159943 159946, overlap 159946	AGTATTGACAAAAAAGAACTATCAAGATACAATCTTGGTAGTTGTTTTTTGATTATAGA
70	159946	159968	+	F	100	-10	-4.73828	| opp_overlap 159946 159943, overlap 159943	ATTGACAAAAAAGAACTATCAAGATACAATCTTGGTAGTTGTTTTTTGATTAT
71	160698	160663	-	R	80	-4.8	-5.2166	| gap 1, opp_overlap 160663	TAAGAACGTAAAAAAGCATAAGTTC-AGGTCTTCAAAACCTTGTTCTTATGCTTTTTATCATAGAAA
72	162326	162295	-	R	100	-16.1	-3.99324	| opp_overlap 162295 162301, overlap 162301	GTGCAGCAGGATAAAGCAAAACCGAGAAGTTTCTTTCTCGGTTTTGCTTATTATGAGGTTCC
73	162320	162301	-	R	82	-7.9	-4.63479	| opp_overlap 162295 162301, overlap 162295	CAGGATAAAGCAAAACCGAGAAGTTTCTTTCTCGGTTTTGCTTATTATGA
74	165629	165578	-	T	85	-12.1	-3.1012	| gap 2, opp_overlap 165584, overlap 165584	AAATTTTCAAAATCAGA-AAAACGCATAAAATC-AGGTGTTCAAAAACCTTGATTTTATGCGTTTTATCATAGAAATATTTACT
75	165622	165584	-	T	100	-11.3	-5.09245	| gap 1, opp_overlap 165584, overlap 165578	TCAAAATCAGAAAAACGCATAAAATC-AGGTGTTCAAAAACCTTGATTTTATGCGTTTTATCATAGAAAT
76	165584	165622	+	T	100	-13.5	-4.4648	| gap 1, opp_overlap 165584 165578	TCAAAATCAGAAAAACGCATAAAATCAGGTGTTCAAAAAC-CTTGATTTTATGCGTTTTATCATAGAAAT
77	165722	165704	-	T	77	-10.4	-2.52635	| opp_overlap 165703 165700, overlap 165703	AGTTTTATCAGTAATCTCAAAACAGTGTTTTGAGCTAATTTTGCCAGTT
78	171677	171658	-	T	95	-8.6	-5.29782	| opp_overlap 171658	GATACCGAGAAAAAAGCTGAGAAACTTTTCCCAGCTTTATTTGTTATAGT
79	171658	171677	+	T	80	-6.4	-4.7458	| opp_overlap 171658	GATACCGAGAAAAAAGCTGAGAAACTTTTCCCAGCTTTATTTGTTATAGT
80	172964	172920	-	R	76	-4.4	-5.20154	| gap 1, opp_overlap 172925 172926 172932, overlap 172932	ATATAACTCAAAAAAGTAAGTGA-AAAAGCAACCGCACCTGCAGTTGCTTTTATCGTTTTCTTATTCTTGATAGCG
81	172951	172932	-	R	100	-10	-4.788	| opp_overlap 172932 172926 172925, overlap 172920	AAAGTAAGTGAAAAAGCAACCGCACCTGCAGTTGCTTTTATCGTTTTCTT
82	179159	179179	+	F	93	-9.7	-4.10559	| opp_overlap 179159 179156 179155	CTCTATAAACATCAAGGCTGGGAGCACTTCCCAGTCTTATTCTATTTTAAT
83	180887	180899	+	F	93	-9.1	-4.59773	| opp_overlap 180887	ATGGAGGAGTAAAAACGTCCGGGGGACGTTTTTAGCCCTGCGC
84	181052	181073	+	F	77	-5.8	-4.66002	| opp_overlap 181052	GCTAACCAGGTAAGAGGTCGGGACGAAAATCCTGGCCTTGTTTTTATTAGTA
85	182949	182965	+	F	95	-8.7	-5.10154	| opp_overlap 182949 182948 182941	TATGCAAGTAGAAAGGGCTGGATTTTTCAGCCTTTTTACTTTTACCT
86	188886	188903	+	F	82	-7.7	-4.4891	| opp_overlap 188881 188888	CAAGAAAAAATAAAAGTGAGAGCCAGCTCTCGCTTTTCTCATAGTGGG
87	190721	190752	+	F	100	-12.4	-4.01089	| opp_overlap 190723 190727, overlap 190723 190727	AAAACGAAAAAACCTAACAAATCCCTTGCAATCGCAGGGGATTTGTGTTATTCTATTATGGT
88	190723	190750	+	F	100	-15	-3.58527	| opp_overlap 190723 190727, overlap 190721 190727	AACGAAAAAACCTAACAAATCCCTTGCAATCGCAGGGGATTTGTGTTATTCTATTATG
89	190727	190746	+	F	100	-10	-4.38447	| opp_overlap 190723 190727, overlap 190723 190721	AAAAAACCTAACAAATCCCTTGCAATCGCAGGGGATTTGTGTTATTCTAT
90	199209	199238	+	F	77	-8.7	-3.68071	| gap 1, opp_overlap 199209 199200 199198 199210, overlap 199207 199210	AAAACAGGTAAATAATGTTGAGTGGTTGATCATCAACCAC-CAACCTATTTTCCAACTTTG
91	199210	199237	+	F	84	-12.2	-2.8012	| gap 1, opp_overlap 199210 199209 199200 199198, overlap 199209 199207	AAACAGGTAAATAATGTTGAGTGGTTGATCATCAACCAC-CAACCTATTTTCCAACTTT
92	200357	200400	+	F	76	-9.8	-2.85606	| gap 1, opp_overlap 200357 200353 200361 200397, overlap 200350	GAAGAAGTAAACTAATGAAGTTTTAGGGGAT-GTGCACTGTACCATCCCCTAAAACTAGATATAGTCATCTATGA
93	205807	205857	+	F	100	-16.5	-4.80396	| opp_overlap 205807	AGTTGGGATAGTAGACGCTTGTTTACGAAATTGTTTTTTTCTTAAGAACAACTTCGTAAGCAGGCGTTTTTGAGTATTTTC
94	208589	208565	-	T	89	-6.4	-5.64304	| gap 1, opp_overlap 208565	CAAGATAAGAAAAAACAGCCG-AGGGCACTCCTTTCGGCTGTTTTTGATGTGGAAA
95	208565	208589	+	T	100	-10	-4.8048	| opp_overlap 208565	CAAGATAAGAAAAAACAGCCGAGGGCACTCCTTTCGGCTGTTTTTGATGTGGAAA
96	212987	212950	-	R	83	-10.1	-3.75051	| opp_overlap 212955 212982, overlap 212955 212982	GAGCAAGGTAAAATAGAAAAGGTTTGGCTAAAATTTTTTAGCTAAACCTTTTGAAAAGTTAAGTATGT
97	212982	212955	-	R	100	-10	-4.90471	| opp_overlap 212955, overlap 212950	AGGTAAAATAGAAAAGGTTTGGCTAAAATTTTTTAGCTAAACCTTTTGAAAAGTTAAG
98	215695	215717	+	F	93	-7.8	-5.67529	| opp_overlap 215695 215696 215698, overlap 215696	CTAGGTGAGTGAAAATGATAGACTGATTCAGTTTATCGTTTTTCTTTTTAGTT
99	215696	215716	+	F	85	-9.1	-3.96857	| opp_overlap 215695 215696 215698, overlap 215695	TAGGTGAGTGAAAATGATAGACTGATTCAGTTTATCGTTTTTCTTTTTAGT
100	222266	222290	+	F	93	-8.7	-4.73613	| opp_overlap 222266	AAAATAAACAATAAGGACTACTGTTTTCCAAATGGTAGTCTTTTATTGATCCTCG
101	225307	225330	+	F	88	-7.5	-5.06103	| opp_overlap 225307	GAAATAAGATAGGAATCCTTCAGAGTAGAATCTGGAGGATTTTTTGAACCTTCT
102	226775	226758	-	T	79	-9.1	-3.3482	| opp_overlap 226758	CAATCTCCTAATGAAGCCACCCAATCAGGTGGCTTTTTTGCGTGGTGA
103	226758	226775	+	T	90	-8.4	-5.1101	| opp_overlap 226758	CAATCTCCTAATGAAGCCACCCAATCAGGTGGCTTTTTTGCGTGGTGA
104	226948	226967	+	T	100	-9.3	-5.15381	| overlap 226963 226965	AATAATCTCCCTTAACTCCACCCAATCAGGTGGAGTTTTTTAGCTCTATT
105	227405	227438	+	T	79	-5.3	-5.04987	| opp_overlap 227405	TCATAGGCTAGAAAAGACCCCAAGCTCACGACCAAATAAGCTTGAGGTCTTTTTTGACACTATT
106	227438	227405	-	T	100	-10.4	-4.41548	| opp_overlap 227405	TCATAGGCTAGAAAAGACCCCAAGCTCACGACCAAATAAGCTTGAGGTCTTTTTTGACACTATT
107	229325	229348	+	F	82	-4.5	-5.41143	| opp_overlap 229328 229330, overlap 229328	TCTCCCTATAAAAATAAAGTCGCCCAATCAGGCGGCTTATTTTTTTGAAAAATG
108	229328	229345	+	F	77	-6.2	-4.79949	| opp_overlap 229328 229330, overlap 229325	CCCTATAAAAATAAAGTCGCCCAATCAGGCGGCTTATTTTTTTGAAAA
109	234196	234226	+	F	77	-3.4	-5.43414	| opp_overlap 234196	TAATCAGAAGAAAAACAAGGAAAAAATGTAACTAGTTTTTACCTTGTTTTTTCTGTATAAT
110	235660	235688	+	F	100	-12.6	-5.26875	| opp_overlap 235658 235657 235660	GGATTTTAAAAAGGACTCTGACTGATTATCCCAATCGGTCAGAGTTTTTTGCTTACAGG
111	237663	237678	+	F	79	-5.4	-5.18726	| opp_overlap 237663 237665, overlap 237657	GAATAAGCTAAAAAAGTCTAGTTATCTAGGCTTTTTCTTGTGAGCA
112	239001	238981	-	T	84	-5.5	-5.45652	|	AGGCTTAATAAAAAATCCTAATCAAGTTTATTAGGACAACAAATATTGTAC
113	239055	239022	-	T	77	-5.2	-4.87273	| opp_overlap 239026, overlap 239026	AATATTGTACAAAAATTAATCCCCCGAGCTATAATGCTTGGGGGATTTTTCTATAGGAGGGCTA
114	239051	239026	-	T	87	-10.4	-3.88001	| opp_overlap 239026, overlap 239022	TTGTACAAAAATTAATCCCCCGAGCTATAATGCTTGGGGGATTTTTCTATAGGAGG
115	239026	239051	+	T	100	-12.6	-4.96848	| opp_overlap 239026 239022	TTGTACAAAAATTAATCCCCCGAGCTATAATGCTTGGGGGATTTTTCTATAGGAGG
116	239063	239081	+	T	95	-6	-6.04324	|	GGGATTTTTCTATAGGAGGGCTAGTTTAGTTCTCTTTTTTATTTTTTAG
117	244577	244597	+	F	100	-9.7	-5.08601	| opp_overlap 244577, overlap 244596	CGAAAACATTGAGAACGGGTAGGTCCTGCCTATCCGTTTTTATTAAAATCG
118	246755	246785	+	F	100	-15.6	-3.35597	| opp_overlap 246760 246764, overlap 246760	AATCCGTCCTCACTCTAGAAGGAAGCCACTTAGTGGCTTCCTTTTGTCTTTAGAAAATACC
119	246760	246780	+	F	100	-15.5	-4.78848	| opp_overlap 246760 246764, overlap 246755	GTCCTCACTCTAGAAGGAAGCCACTTAGTGGCTTCCTTTTGTCTTTAGAAA
120	251265	251295	+	F	79	-5.5	-5.20735	| opp_overlap 251265 251264 251262	AATCTATTAAAAGAGGCTAACGTATATCCAATAGATTTACATTAGCTTTCTTTTTTGTTAA
121	253857	253882	+	F	81	-7.6	-4.38171	| opp_overlap 253857 253852	AGTATGAAACGAAAAGGAGGTTGGTCATTGTACTAGCCTCCTTTTGATATGATATA
122	254747	254782	+	GF	93	-8.4	-5.32565	| gap 1, opp_overlap 254728 254754	CGAAGAGTATAAATTCGAAAAAGGTGAGGGACAATGTCC-TCGCCTTTTATGTTTTTTAGTTGCTTC
123	256194	256219	+	T	88	-6.9	-4.93547	| opp_overlap 256194	AAAGCATAGAAAAAAGGAATCAGATTTTAGAACCTGGTTCCTTTTTAGTTGCTTGA
124	256219	256194	-	T	93	-6.9	-5.43487	| opp_overlap 256194	AAAGCATAGAAAAAAGGAATCAGATTTTAGAACCTGGTTCCTTTTTAGTTGCTTGA
125	259199	259181	-	R	100	-11.8	-5.48063	| opp_overlap 259181	ATTTAATATAAAAAAGTTGGAAGAAGCTTCCAACTTTTAAAATAGGTTT
126	260458	260439	-	R	100	-12.2	-4.13711	| opp_overlap 260438 260435	TGAAAAGAGCACAAAGACCAGCTTGCAAGCTGGTCATACTCTTCGAAAAT
127	260523	260505	-	R	84	-11.8	-2.61383	| overlap 260504	AGCTTCATCTACAACCTCAAAGCAGTGCTTTGAGCAACCTACGGCTAGC
128	263014	263028	+	F	95	-8.5	-5.14563	| overlap 263009 263014	TAATAGAATGACCCAGGGGGATTTCCCCCCTTTTTTAATACAAAG
129	263014	263027	+	F	80	-9.5	-3.68256	| overlap 263009 263014	TAATAGAATGACCCAGGGGGATTTCCCCCCTTTTTTAATACAAA
130	266696	266710	+	F	100	-10	-4.82901	| opp_overlap 266693 266696	GGGCTATAAAAAGAATCCGCTTCAAGCGGATTTTTCTAGAAAGGA
131	267585	267550	-	T	93	-8.4	-5.41787	| opp_overlap 267542 267550	GAAAAAATAGAAAAACTCTAGTTTTCAGTTACTTGCAACTGAAGGCTAGAGTTTTTAAAATAGGTC
132	267550	267585	+	T	100	-12.1	-4.62783	| opp_overlap 267550, overlap 267542	GAAAAAATAGAAAAACTCTAGTTTTCAGTTACTTGCAACTGAAGGCTAGAGTTTTTAAAATAGGTC
133	269148	269167	+	F	89	-6.4	-5.75599	| opp_overlap 269148	TACTATACTTATACAGAGCACCTTTCGGGGTGTTCTTTTTTTATACTTTC
134	269304	269330	+	F	89	-7.3	-5.25656	| opp_overlap 269304	TATCAATGTTTCAAAGCACTCAAAAGTTTACCTTATGGGTGCTTTTTTCGTGCTTTT
135	269771	269796	+	F	100	-12.1	-5.47399	| opp_overlap 269771	TTAGTTCATAAAAAACAAGTTTAGATCCTCATCTAAACTTGTTTTTTTAAAATTGA
136	271806	271829	+	F	95	-12.6	-3.66803	| opp_overlap 271802 271806 271810, overlap 271810	GTAGAATAGTATAAACAAACTGAGATTATTCTCAGTTTGTTTAGCATATTGGGG
137	271810	271825	+	F	81	-7.6	-4.4572	| opp_overlap 271806 271802 271810, overlap 271806	AATAGTATAAACAAACTGAGATTATTCTCAGTTTGTTTAGCATATT
138	276981	277016	+	F	88	-7	-5.04265	| gap 1, opp_overlap 276981	TGAGCGTTAACATTAGCAGTGAAGAG-GTCTTTTTAAGATATTCTTCTCTGCTTTTTCATATTTTTT
139	277819	277836	+	F	78	-7.7	-4.1472	| opp_overlap 277819, overlap 277814	CAGAATAATGAAAAACGCATCAAAAATGGTGCGTTCTGTTTTTATGCT
140	280201	280226	+	T	77	-4.7	-5.20783	|	ACATAGACTTTACAACACTTCATGTTTCATATCATGGGGTGTTTTTCTATTTAAGT
141	280301	280259	-	T	85	-6.6	-5.29385	| gap 1, opp_overlap 280259 280291	AAGCCAATCAAAAAATCTCACTATTCATCAGGTTAAAGGAAACCTAATCA-TAGTGAGATTGTGAATTATAGTA
142	284262	284287	+	F	83	-4.8	-5.45802	| opp_overlap 284262	GGAAAATAGAAAAAATCCGAAGAAGGCTAAATATCTTCGGATTTTTCTTTTAAAAA
143	284303	284324	+	F	100	-11.7	-5.32565	| opp_overlap 284303, overlap 284290	TTTTTCTTTTAAAAAGGGATAAGTTGATACTTATCCCTTTTTTACTTCATTA
144	292787	292807	+	F	100	-9.1	-4.93296	| opp_overlap 292780 292787	ATGGGAAAGACAAAAGAACTGCTTTTTAAGTAGTTCTTTTTCTGGTAATAG
145	295830	295861	+	T	100	-16.1	-3.71378	| opp_overlap 295830, overlap 295833	TGTTAAGAAATAAAATAATCCCACCTAGAACAAGCTAGGTGGGATTATTTGCCTATGAAATG
146	295861	295830	-	T	100	-16.1	-5.09762	| opp_overlap 295830 295833	TGTTAAGAAATAAAATAATCCCACCTAGAACAAGCTAGGTGGGATTATTTGCCTATGAAATG
147	295833	295858	+	T	100	-13.4	-3.98913	| opp_overlap 295830, overlap 295830	TAAGAAATAAAATAATCCCACCTAGAACAAGCTAGGTGGGATTATTTGCCTATGAA
148	301938	301957	+	F	100	-12.2	-5.20783	| opp_overlap 301936	TTGATGTAAGAATGGCACCCTGATGTTTCAGGGTGTTTTTGTGTTTAAAT
149	304920	304937	+	F	78	-7.7	-4.2349	| opp_overlap 304920	GGTAGCGGATTAAAACGGTCTGGGGATAGACCGTTTTAAGTCTGACGC
150	306057	306047	-	R	80	-6.8	-4.6645	| overlap 306038 306040 306048	GAGACAGAGAGAAAACCTCTCCGAGGCTAGAGAGGTTGAAA
151	326624	326652	+	F	77	-6.1	-4.70266	| overlap 326626	AAATATATAGGTTAATTCCTTGACTATGTGATATAGTTGAGGGATTTTTAAATGATATT
152	334466	334443	-	T	100	-15.4	-5.02502	| opp_overlap 334443	TATAGTACAGAAAAAGCCTGAGAAGATGTCTTCTCAGGCTTTTGTTAAGCACAT
153	334443	334466	+	T	100	-15.4	-4.63486	| opp_overlap 334443	TATAGTACAGAAAAAGCCTGAGAAGATGTCTTCTCAGGCTTTTGTTAAGCACAT
154	334527	334506	-	T	100	-9.5	-5.14965	|	AGTGCTATGAAAAAATCACCCAGAAAAATCTGGATGATAAATGTTATGGTTG
155	338694	338720	+	F	100	-10.2	-5.0538	|	AAATTGCATATAGGTTGGGGCTGAGAAATTTTCTCAACCTCATTTTTTAAAGTGGAC
156	343534	343555	+	F	100	-9.5	-5.03747	| opp_overlap 343534 343529	TGCAAGAATAGAAAAGCAGTTGCAGTTGTGTAACTGCTTTTTTGAGGAGTTT
157	345592	345614	+	T	100	-9.2	-5.27779	| opp_overlap 345596	GTCAGCTAAGCTCGAGAAAGGACAAAATTCGTCCTTTCTTTTTTGATGTTCAG
158	350884	350898	+	F	83	-4.9	-5.52909	| opp_overlap 350884	TGATCAGATGAAAAAGGCGTAACCAGCGCCTTTTTTTCCATCTTC
159	356574	356542	-	T	77	-8.5	-3.69734	| opp_overlap 356542	AATAATTTATCCAAAGGATTTAGTTCTGTACTGCACAGGACTAAGTCCTTTTAGTTTTACCTT
160	356542	356574	+	T	100	-12.2	-4.69549	| opp_overlap 356542	AATAATTTATCCAAAGGATTTAGTTCTGTACTGCACAGGACTAAGTCCTTTTAGTTTTACCTT
161	365599	365568	-	T	100	-11.7	-4.22591	| opp_overlap 365575, overlap 365575	AATAATCTTAATAAACAGAAAACCCACCTGAATTGGTGGGTTTTATGATGCACTATTTTCCA
162	365592	365575	-	T	90	-8.4	-4.89838	| opp_overlap 365575, overlap 365568	TTAATAAACAGAAAACCCACCTGAATTGGTGGGTTTTATGATGCACTA
163	365575	365592	+	T	84	-8.4	-4.46926	| opp_overlap 365568 365575	TTAATAAACAGAAAACCCACCTGAATTGGTGGGTTTTATGATGCACTA
164	368195	368168	-	R	79	-8.4	-3.9093	| opp_overlap 368168 368190	CTCACGATAGAAGAAGAGGCTGAGATTGGTGATTCTCGGCCTCTTAGGTCTCTTAAAA
165	370642	370662	+	F	81	-7.6	-4.4448	| gap 1, opp_overlap 370642	TTAATCGGATAAAAAGGGC-AGGAGTTTTCCTAGCCCTTTGTTTACAGATTT
166	373362	373386	+	F	100	-10.1	-4.68655	| opp_overlap 373367	TATCTAAGCATTCCAGAGTACATGTATCTTGCATGTGCTCTTTCTTTTGGGGTTG
167	374748	374764	+	F	87	-6.6	-5.50499	| opp_overlap 374748	TGACAAATAATGGAATCACACAGCTCGTGTGATTTTTTTGCCTATAA
168	375526	375550	+	F	82	-4.3	-5.48825	| opp_overlap 375527, overlap 375527	CATATCTGAGTAAAATGAAGTCTGAAATAAGCGGACTTCGTTTTTTTAAATCCTC
169	376508	376537	+	T	87	-6.5	-5.42265	| opp_overlap 376511, overlap 376511	GATTTGGTTACGAAAAAAGGTCTAGCTAGAAATAGCTAAACCTTATTTTTTATGGTTTGA
170	376534	376511	-	T	100	-10.4	-5.14563	| opp_overlap 376508 376511	TTGGTTACGAAAAAAGGTCTAGCTAGAAATAGCTAAACCTTATTTTTTATGGTT
171	376511	376534	+	T	86	-8.2	-4.75967	| opp_overlap 376511, overlap 376508	TTGGTTACGAAAAAAGGTCTAGCTAGAAATAGCTAAACCTTATTTTTTATGGTT
172	390657	390675	+	F	82	-5.3	-5.24129	| opp_overlap 390657	CTAAGAATGACTAAATGAGACTAGAAAGGTCTCATTTTTTATGGAAAAA
173	391816	391861	+	T	100	-11.5	-4.10144	| opp_overlap 391828, overlap 391828	TTTTAGATAGTGGGAGGCAAAGAAAAAGTGTTTGATAGATATCAAACACTTTTTCTTTTTATTGTTCTTCTGTTAC
174	391828	391849	+	T	100	-10.3	-5.74684	| opp_overlap 391828, overlap 391816	GGAGGCAAAGAAAAAGTGTTTGATAGATATCAAACACTTTTTCTTTTTATTG
175	391849	391828	-	T	100	-10.3	-5.30616	| opp_overlap 391816 391828	GGAGGCAAAGAAAAAGTGTTTGATAGATATCAAACACTTTTTCTTTTTATTG
176	393362	393347	-	R	89	-6.8	-5.60689	| opp_overlap 393342 393340 393347, overlap 393340	GTAGAGAAGAAAAAACCAACCTTAGGGCTGGTTTTGTTCTGTCTAG
177	399575	399586	+	F	93	-5.8	-5.92399	| opp_overlap 399568 399575 399562, overlap 399562	AATAAAAGCAAAGGAGACCTTAGGGTCTTTTTTCTTTTATTG
178	401761	401778	+	F	95	-6.3	-5.95286	| opp_overlap 401761 401764	AATAAGATTAATGAAGGACTGAGAAATCAGTTCTTTTTTCTTTTTAGT
179	406153	406168	+	F	89	-7.6	-5.24129	| opp_overlap 406153 406146 406145	TGAATAACTAAAAAACAGTCATTAGTGACTGTTTTTTATAGAAAAA
180	408616	408628	+	T	84	-5.5	-5.48028	| opp_overlap 408608, overlap 408610	GCAAAAAGACTGCACGGTTGATGCAGCCTTTTCTTTTTATTTG
181	419234	419256	+	T	100	-13.6	-5.27779	| opp_overlap 419238	AAAAGCTAAGCTCGAGAAAGGACAAATTTTGTCCTTTCTTTTTTGATATTCAG
182	419252	419238	-	T	79	-8.6	-3.89614	| opp_overlap 419234	GCTAAGCTCGAGAAAGGACAAATTTTGTCCTTTCTTTTTTGATAT
183	420656	420603	-	R	100	-17.1	-4.77165	| opp_overlap 420572 420567 420603 420605, overlap 420605	TTTTCTACAATAAAATAGGCTCCATAATATCTATAGTGGATTTACCCACTACAAATATTATAGAGCCTGTTTTTGGGAAGGAAT
184	420654	420605	-	R	100	-19.7	-4.00512	| opp_overlap 420572 420567 420605 420603, overlap 420603	TTCTACAATAAAATAGGCTCCATAATATCTATAGTGGATTTACCCACTACAAATATTATAGAGCCTGTTTTTGGGAAGGA
185	420915	420885	-	R	88	-6.9	-4.91511	| opp_overlap 420885, overlap 420905	ATTCCATCATAAAAACAAGACGACTGGCTAATTGACAATCATCTTGTTTGATACTGTTAAT
186	423813	423841	+	T	77	-5.4	-4.95843	| gap 1, opp_overlap 423813	TTTTTAATATAAGAATCCCTC-TTTCACAATTGTAAAAAGAGGGATTTTGTATTTTATCT
187	423841	423813	-	T	76	-7.6	-3.9644	| gap 1, opp_overlap 423813	TTTTTAATATAAGAATCCCTCTT-TCACAATTGTAAAAAGAGGGATTTTGTATTTTATCT
188	428291	428309	+	F	78	-10.4	-2.61383	| overlap 428290	GTTAGCCGCAGGTTGCTCAAAACAGTGTTTTGAGATTGTGGATAGAACT
189	428336	428354	+	F	78	-10.4	-2.61383	| opp_overlap 428335, overlap 428335	AACTGACGAAGTCAGCTCAAAACATGGTTTTGAGGTTGTAGATGAAACT
190	431828	431845	+	F	93	-7.7	-5.58179	| opp_overlap 431823 431828 431829, overlap 431829	TGAAAATGAACAAAATGCTTGCGCTTGCAAGCGTTTTTTGTTATGATA
191	431829	431844	+	F	82	-9	-3.9328	| opp_overlap 431828 431823 431829, overlap 431828	GAAAATGAACAAAATGCTTGCGCTTGCAAGCGTTTTTTGTTATGAT
192	435118	435142	+	F	93	-7.1	-5.75538	| overlap 435115 435120	CTCTTTTAGAGGTCGGGGCTCCCTAGTTCTTAGGGAGCTATTTTTGTTTTTTCAA
193	435120	435140	+	F	100	-11.9	-4.48934	| overlap 435115 435118	CTTTTAGAGGTCGGGGCTCCCTAGTTCTTAGGGAGCTATTTTTGTTTTTTC
194	435155	435172	+	F	79	-8.5	-3.84585	| overlap 435153	CTATTTTTGTTTTTTCAAGAAGTTATCTTCTTGTATTTTATACTCAAT
195	435227	435245	+	F	78	-10.4	-2.61383	| overlap 435226	ACTAGCCGTAGGCTGCTCAAAACACTGTTTTGAGGTTGTAGATAAGACT
196	437058	437079	+	T	100	-9.5	-5.09225	| opp_overlap 437058	TTAGCAAAATCAGAACCTTTGAGAAAAATCTCAGAGGTTTTTTGCATACGAT
197	437594	437572	-	T	79	-5.6	-5.1971	| opp_overlap 437572	AGGAAAAAGTAAAAAGCCATCCAATTATGATGGATAGCTTCTTGGTTCTTAGA
198	445816	445843	+	F	81	-7.8	-4.42238	| opp_overlap 445816, overlap 445821	TATAAACAAATCAAAGAAGAGAGGGATGAAAGTTCCTCTTTTCTTTTGCTTAAAATAA
199	445821	445838	+	F	76	-4.1	-5.18643	| opp_overlap 445816, overlap 445816	ACAAATCAAAGAAGAGAGGGATGAAAGTTCCTCTTTTCTTTTGCTTAA
200	448349	448366	+	TF	83	-6.3	-4.85782	| opp_overlap 448349	CTATAACCCTTAAAATAGCGATTTCGGTCGCTATTTATTTTTCGAAAA
201	448930	448945	+	FH	95	-9	-5.04175	|	ACCCCATTATCTATAGGCGTATTTTTACGCCTTTTTATATACTTGA
202	451206	451234	+	TF	100	-11.1	-5.01535	| opp_overlap 451206, overlap 451209	TTAATTGGTAAAAAATAACAGGTGGTCAAACTGACTACCTGCTATTTTTGTGATTATGG
203	451234	451206	-	Tf	100	-11.1	-5.055	| opp_overlap 451206 451209	TTAATTGGTAAAAAATAACAGGTGGTCAAACTGACTACCTGCTATTTTTGTGATTATGG
204	451209	451231	+	TF	87	-12.8	-3.05709	| opp_overlap 451206, overlap 451206	ATTGGTAAAAAATAACAGGTGGTCAAACTGACTACCTGCTATTTTTGTGATTA
205	458297	458323	+	F	100	-12.5	-5.30575	|	TCTTCAGATTGATTTTTAGCACTCTTGATAAAAGAGTGCTAATTTTTTGAGTTTTTG
206	462356	462396	+	F	100	-12.2	-5.03747	| opp_overlap 462354 462356 462360, overlap 462360	AACAAAAGAAAAATAGG-AAGCCATCGTTTTGTGCGATGCACAAAA-GATGGCTTATCTTTTTTCCGAAGTTT
207	462360	462391	+	F	100	-15.4	-4.18465	| gap 1, opp_overlap 462356 462354 462360, overlap 462356	AAAGAAAAATAGGAAGCCATCGTTTTGTGCGATGCACAAAA-GATGGCTTATCTTTTTTCCGA
208	462575	462597	+	F	100	-9.9	-4.66609	| opp_overlap 462569 462591, overlap 462589 462592	TGATAGGAAGAAATCCAGAGGTTGCAACCCAGCCTCTGTTTTTCGATAAAATA
209	464654	464636	-	T	78	-10.4	-2.61383	| overlap 464635	AGTCGTATCTACAACCTCAAAACAGTGTTTTGAGCAGCCCGTGGCTAGT
210	464712	464725	+	T	76	-4.5	-5.04601	| opp_overlap 464706 464712, overlap 464706	GAGTATAAACAAAAAGAGCTGTCGGGCTCTTTTTACTTTATAGA
211	464725	464712	-	T	79	-3.8	-5.40464	| opp_overlap 464712 464706, overlap 464706	GAGTATAAACAAAAAGAGCTGTCGGGCTCTTTTTACTTTATAGA
212	465239	465226	-	R	90	-8.1	-5.02074	| opp_overlap 465220 465226	TTACGTTTTAAAAAAGAGCCGTCGGGCTCTTTTTACTTATCTTC
213	467820	467847	+	F	87	-6.4	-5.5112	| gap 1, opp_overlap 467820	TACGACACTAAAAAAGAAGTTGAGTTCAGTCTGT-CTCAACTTCTTTTTTGTTACTACA
214	471042	471012	-	T	93	-7	-5.58074	| opp_overlap 471012	GAATGATGAAAAAAATAAGACCGAGAGTTCTTGTTACTCGGTCTTATTTTTTATAGTTGTA
215	471012	471042	+	T	93	-7	-5.39755	| opp_overlap 471012	GAATGATGAAAAAAATAAGACCGAGAGTTCTTGTTACTCGGTCTTATTTTTTATAGTTGTA
216	476569	476591	+	F	76	-2.7	-5.54079	| overlap 476562	ATACAATATAAAGAGGAAAGTATGTTTTTCATGCTTGCTTTTTTAATTTTTAC
217	480074	480097	+	F	76	-6.8	-4.61231	| opp_overlap 480068 480074	TAAAAATTATGAAAAGGTAAGCAGAAGACGGTGCTTACCTTTTTCAAGCTATAA
218	481736	481759	+	F	87	-11	-3.44146	| opp_overlap 481735 481736 481738	AAGAATATGAAAAGTGAGGCGGGGAAATATCTTCGCCTCTTGCTTATGAGGAGG
219	486941	486970	+	F	100	-15.9	-3.53012	| opp_overlap 486935	TCTCAAAAATCCCCTGTGATGGGACTGATAAATCAGTTCCATCACTTTCACCACGGCGAA
220	487051	487070	+	F	100	-10	-4.41494	| opp_overlap 487051 487049	AAGAAGTTTAAAATAGCTAGGTCTGCTGGCCTAGCTTTTGGTTCAAAGTA
221	487455	487469	+	F	100	-11.4	-5.14563	| opp_overlap 487455	ATAAGAACTAAAGAAGAGGGGTTGCCCCTCTTTTTTGGTGGAGGA
222	488851	488872	+	T	88	-5.9	-5.66338	| opp_overlap 488851	CCAAGTCGCAGAGAACTAGCAGGAACTCCACTGCTAGTTTTTTATTCTCTTT
223	491026	491043	+	F	82	-4.1	-5.4505	|	AATGTTTATGTTAAATCCTTGTCAGAGCAGGGATTTTTTATTGAAAGG
224	491688	491711	+	F	89	-7.4	-5.24647	| overlap 491689	GGATAAACACATTCGTCCCTGTCATGTAGATGGCAGGGCTTTTCTTTTGTGTCT
225	491689	491710	+	F	90	-10.9	-3.72348	| overlap 491688	GATAAACACATTCGTCCCTGTCATGTAGATGGCAGGGCTTTTCTTTTGTGTC
226	496102	496118	+	F	84	-5.8	-5.23316	| opp_overlap 496094 496102	AAATAAACACAGAAACACGGTGATGAGCCGTGTTTTTTGGTATAATG
227	498124	498156	+	T	100	-10	-4.69549	|	ATTAATTTATCCGAAGGATTTAGTTCTGTATTGCACAGGGCTAAGTCCTTTTAGTTTTACCTT
228	499929	499983	+	F	83	-6.1	-5.07652	| gap 2, opp_overlap 499945, overlap 499945 499979 499980	TAATACAAGTGAGCAGGAACCTATTT-AATCACATCA-GAAGAAGTTTCTTGATGTTTTTTAAGTAGGTTCCTTTTATTTTAAAAGG
229	504190	504228	+	F	100	-9.9	-4.37658	| opp_overlap 504190 504185 504183 504194, overlap 504194 504222	TCATTGAATATGAAATAAAGAGGTTTGGAAGACATCAAATTCTAAACCTCTTTATTTTATAGGGGGATT
230	504194	504224	+	F	80	-6.3	-4.77173	| opp_overlap 504194 504190 504185 504183, overlap 504190 504222	TGAATATGAAATAAAGAGGTTTGGAAGACATCAAATTCTAAACCTCTTTATTTTATAGGGG
231	504647	504685	+	F	82	-5.3	-5.38839	| gap 1, overlap 504660	TGAAAACGGATGGTACCGCGTGTCA-ACGCTCCGAGTGGAGTTTTTGGCATGTGGTTTTCTTTTTATCTA
232	504660	504671	+	F	77	-5.8	-4.65168	| overlap 504647	TACCGCGTGTCAACGCTCCGAGTGGAGTTTTTGGCATGTGGT
233	508811	508779	-	T	77	-10	-3.05616	| gap 1, opp_overlap 508779 508781, overlap 508778	TAGTAGGATACAAATTC-CCCCTCTAGTTTATGAACACTAGAGGGGTGATTTTATATAAAATAA
234	508779	508811	+	T	100	-10	-4.54047	| gap 1, opp_overlap 508778 508779, overlap 508781	TAGTAGGATACAAATTC-CCCCTCTAGTTTATGAACACTAGAGGGGTGATTTTATATAAAATAA
235	508781	508808	+	T	91	-12.8	-3.22094	| opp_overlap 508778 508779, overlap 508779	GTAGGATACAAATTCCCCCTCTAGTTTATGAACACTAGAGGGGTGATTTTATATAAAA
236	514274	514299	+	T	87	-10.5	-3.85504	| opp_overlap 514269 514274, overlap 514293	GATAATAAAAGCAAACCATTCTTCTCAGGTGAGGGGAATGGTTCCTTTTTAATGGT
237	521396	521422	+	F	100	-10.3	-4.96848	| gap 1, opp_overlap 521395 521394	AAAGAAGTTAATATTTGGAGAAGA-GGATTGCCATCTTCTCCATTTTTATGTGCAGAG
238	522676	522710	+	F	79	-9.3	-3.50953	| opp_overlap 522681, overlap 522681	TTAAACGTGCTATATCAAAACCAGTCCTTGAAAAACGTGGACTGGTTTCGTGTTTGGATTATTAC
239	522681	522705	+	F	76	-7.8	-4.02206	| opp_overlap 522681, overlap 522676	CGTGCTATATCAAAACCAGTCCTTGAAAAACGTGGACTGGTTTCGTGTTTGGATT
240	526355	526386	+	F	95	-13.2	-3.79164	| opp_overlap 526355 526354, overlap 526351 526361	CAATTCAAAATAAATCTGAAAGCAGTGGTGAAAATCATTGCTTTCAGTTGCTTTCTTTGTAC
241	529887	529864	-	T	100	-12.5	-5.24129	| opp_overlap 529864 529859	TTTGGCTATAAAAAACTCTCCTGGGAAATTCCAGGAGAGTATGATTACTTATTT
242	529864	529887	+	T	88	-13.2	-3.0003	| opp_overlap 529864, overlap 529859	TTTGGCTATAAAAAACTCTCCTGGGAAATTCCAGGAGAGTATGATTACTTATTT
243	531222	531203	-	R	77	-5	-5.19212	| opp_overlap 531203	ACTATCATCAAAAAACTCTCCAATGAACTAGAGAGCTAATTTGTTATTCT
244	535767	535784	+	F	83	-6.3	-5.00616	| opp_overlap 535767 535782 535783	GTAGAAGTTAGGAAAGAGTTGGGAAATCAACTCTTTTTTGAAAACAGA
245	537609	537633	+	F	79	-10.1	-3.29511	| opp_overlap 537609 537615, overlap 537615	GTTGAAATAAACAGAGAGAAAGTCGAGTTTCGGCTTTTTCTTATAGAAAAATAGA
246	537615	537627	+	F	79	-5.5	-5.18726	| opp_overlap 537615 537609, overlap 537609	ATAAACAGAGAGAAAGTCGAGTTTCGGCTTTTTCTTATAGAAA
247	541785	541806	+	F	79	-4.4	-5.23316	| opp_overlap 541785	ATATGAGACTAATGAGTAGGGTACTATCTTTCCCTACTTTTTTGCTATAATG
248	544552	544532	-	T	85	-6.8	-5.38497	| opp_overlap 544532	ATGCAAACTAAAAAAGCGATTGGCTGATCCCATCGCTTTTAGTATATCTTA
249	548758	548789	+	F	95	-8.8	-5.2853	| overlap 548759	TTTAAAATTTTGCATTTCTCCTACTTGGTGTGGACTGGGTAGGAGAGTTTTATTTTTAGATA
250	548759	548788	+	F	83	-10.1	-3.75491	| overlap 548758	TTAAAATTTTGCATTTCTCCTACTTGGTGTGGACTGGGTAGGAGAGTTTTATTTTTAGAT
251	550248	550287	+	F	84	-3.7	-5.626	| opp_overlap 550253, overlap 550253	AAATGGAATAATCACTTAAATCACTTTTGTAGCCAAGTCTACAGGAGTGATTTTCTTTTTTTATCCGATG
252	550253	550282	+	F	93	-8	-5.61277	| opp_overlap 550253, overlap 550248	GAATAATCACTTAAATCACTTTTGTAGCCAAGTCTACAGGAGTGATTTTCTTTTTTTATC
253	552675	552687	+	F	82	-7.7	-4.52857	|	AAACAGTGTTTTGAGCTGACTTCGTCAGTTTTATCTGCAACCT
254	554240	554261	+	T	82	-4.5	-5.54264	| gap 1, opp_overlap 554240	AAGTAATGTAAAAAAGTTGAAGACGCTATGTC-TCAACTTTTTTTGGCTCTTT
255	554313	554335	+	T	100	-13.6	-5.27779	| opp_overlap 554317	AAAAGCTAAGCTCGAGAAAGGACAAATTTTGTCCTTTCTTTTTTGATATTCAG
256	554331	554317	-	T	79	-8.6	-3.89614	| opp_overlap 554313	GCTAAGCTCGAGAAAGGACAAATTTTGTCCTTTCTTTTTTGATAT
257	556299	556281	-	T	78	-10.4	-2.61383	| overlap 556280	AGTTCTATCCACAACCTCAAAACAGTGTTTTGAGCAACCTGAGGCTAGT
258	561002	561030	+	T	83	-8.3	-4.41237	| opp_overlap 561000 561002 561005	TAGATAGGTAGAAGATAACCGTTAAGCCTTACTCTTAGCGGTTATTTATATTGTTTAAT
259	561273	561255	-	T	78	-10.4	-2.61383	| opp_overlap 561254 561271, overlap 561254	AGTTCTATCCACAACCTCAAAACAGTGTTTTGAGCTGACTTCGTCAGTT
260	561271	561289	+	T	76	-9.6	-2.87931	| opp_overlap 561255 561254, overlap 561254 561274	TCAAAACAGTGTTTTGAGCTGACTTCGTCAGTTCTATCTACAACCTCAA
261	561318	561300	-	T	78	-10.4	-2.61383	| overlap 561299	AGTTCTATCTACAACCTCAAAACAGTGTTTTGAGCAACCTGCGGCTAGT
262	568283	568313	+	F	100	-9.9	-5.27335	| overlap 568310	ATGAGACAATTTCAAGGAATTAAGTAGCGTTTGGTTGCTTAATTCCTTTTTATTTGGAAGG
263	568336	568375	+	F	100	-16	-2.81312	| gap 1, opp_overlap 568332 568331	TTGGAAGGAAGTTTTTCGTAACCGCCCAATA-ACGAAGTCTATTGGACGGTTACGATATGATCACTGACTT
264	579184	579166	-	R	100	-10.3	-5.49729	| opp_overlap 579166	AACCATGCAAAAAAAGCAACGGCAAATCCGTTGCTTTTTTTGGAGATAA
265	579301	579281	-	R	80	-2.6	-5.76237	|	TAGAGAAAGAAAAAATCCCTAGAAAATGCTTAGGGATTCGACTATTTCATT
266	583627	583643	+	F	87	-10.9	-3.48924	|	TTACCGTATGTATGTGACTGACTTCGTCAGTCTTATCTACAACCTCA
267	584627	584678	+	F	100	-16.2	-2.93783	| opp_overlap 584632, overlap 584632	ACTATTTATCTATTATAAAAGCGCATAGTATCAAGACTTTATAGAACCTTGATACTATGCGCTTTTGTGCTTTGACAGTTTT
268	584632	584673	+	F	100	-13.9	-4.61566	| opp_overlap 584632, overlap 584627	TTATCTATTATAAAAGCGCATAGTATCAAGACTTTATAGAACCTTGATACTATGCGCTTTTGTGCTTTGACA
269	584822	584832	+	F	79	-4	-5.49579	|	TGATAGGAGGAACTTTATGGGTCATATTTTCTTTTTTCTAA
270	588234	588259	+	F	81	-7.6	-4.42238	| opp_overlap 588233 588236	GTCAGTTTAAGAAGGGAGAAGACCGATGAAGCGTTCTTCTCTTTTAGTTAGAATGG
271	589936	589955	+	F	93	-9.3	-4.44915	| opp_overlap 589936	ATAGAAACTAGCTAACTCCCAGTCAATTCTGGGAGTTTTATGCGTAATTG
272	600847	600892	+	F	80	-5	-5.34555	| gap 1, opp_overlap 600852 600860 600862, overlap 600852	ATTGCAATAAGATAATGAGAGAGGAA-AATGCTAACCTAGAGTTAGTAATGTTCCTCTTTTATTTTTTATGCTATAC
273	600852	600887	+	F	83	-4.9	-5.49579	| gap 1, opp_overlap 600852 600860 600862, overlap 600847	AATAAGATAATGAGAGAGGAA-AATGCTAACCTAGAGTTAGTAATGTTCCTCTTTTATTTTTTATGC
274	601787	601820	+	T	81	-8.3	-4.18934	| opp_overlap 601792, overlap 601792	ATTTAAAAGAATAGAAAAAAGAAGTTGAGAATAATCCCAACTTCTTTTGTTTCTTAACGTGATA
275	601815	601792	-	T	100	-10.4	-5.57729	| opp_overlap 601787 601792	AAAGAATAGAAAAAAGAAGTTGAGAATAATCCCAACTTCTTTTGTTTCTTAACG
276	601792	601815	+	T	90	-8.2	-5.09762	| opp_overlap 601792, overlap 601787	AAAGAATAGAAAAAAGAAGTTGAGAATAATCCCAACTTCTTTTGTTTCTTAACG
277	601837	601851	+	T	77	-4.9	-5.15117	|	TTCTTAACGTGATACGCGGCGACGAGCTGCTTTTTTACGGTTTTC
278	606565	606616	+	T	79	-8.2	-3.91144	| opp_overlap 606571, overlap 606571 606574	ACTTTTAATTATAAGTAAAAAGAACCAATGTGCAGGTTGTTGCTAGCCTACATATTGGTTCTTATCATTTCTCAACTATCAA
279	606610	606571	-	T	95	-8.7	-4.95876	| opp_overlap 606571 606565 606574	AATTATAAGTAAAAAGAACCAATGTGCAGGTTGTTGCTAGCCTACATATTGGTTCTTATCATTTCTCAAC
280	606571	606610	+	T	90	-11.6	-3.64915	| opp_overlap 606571, overlap 606565 606574	AATTATAAGTAAAAAGAACCAATGTGCAGGTTGTTGCTAGCCTACATATTGGTTCTTATCATTTCTCAAC
281	606574	606607	+	T	76	-7.5	-3.94823	| opp_overlap 606571, overlap 606571 606565	TATAAGTAAAAAGAACCAATGTGCAGGTTGTTGCTAGCCTACATATTGGTTCTTATCATTTCTC
282	608594	608565	-	T	90	-8.1	-4.86731	| opp_overlap 608564 608572, overlap 608572	TTTCGGTAAATAAAAGAAAAAAGCTTTAGTTTTAAAGCTTTTTTTGTTTTATCGACTCAT
283	608572	608587	+	T	95	-6.2	-6.14618	| opp_overlap 608565 608572, overlap 608564	AAATAAAAGAAAAAAGCTTTAGTTTTAAAGCTTTTTTTGTTTTATC
284	608587	608572	-	T	93	-6.2	-5.95449	| opp_overlap 608572 608564, overlap 608565	AAATAAAAGAAAAAAGCTTTAGTTTTAAAGCTTTTTTTGTTTTATC
285	612284	612311	+	F	100	-13.6	-4.86731	| opp_overlap 612282	CATTGATTTAAATCGTTCCCCTTGTAAGAAATTACAGGGGGAATTTTGTTTACAAGGA
286	615026	615046	+	F	88	-6.2	-5.65927	| opp_overlap 615034	CAGTTAGAAGAAAGAGTCACAAACACACTTTGTGGCTTTTTTATTTCCATA
287	618905	618928	+	F	90	-8.2	-5.18357	| gap 1	CTACCCATTTTTCGTGGAACCTTGCTGTTGGCA-GGTTCCTTTTTTCGTGGCTTC
288	620401	620434	+	F	83	-11.5	-2.71263	| opp_overlap 620421	GAGTCTCTTTTACCATTTTATTTAAAATATGACAATATTTTAAATAAAATAATTGACAACGCTT
289	620976	621009	+	F	83	-6.2	-5.18726	| gap 1, overlap 620977	AAAGATGGTTGATTGT-GGGTGTAGCATGAAAAAAGAATGCTACACCCTATTTTTATTATAAGGA
290	620977	621007	+	F	100	-11.3	-4.22377	| overlap 620976	AAGATGGTTGATTGTGGGTGTAGCATGAAAAAAGAATGCTACACCCTATTTTTATTATAAG
291	628935	628956	+	F	79	-4.4	-5.26875	|	TGAAATAAATTCTTATCCTCTGGCTCTTATCAGGGGATTTTTTGATTCAAAA
292	630701	630719	+	T	100	-10.3	-4.6856	| opp_overlap 630699	TGATAAAACAGATTGCCTCCACTGAATGTGGAGGTTTTTCGGCTCTTTG
293	630769	630791	+	T	82	-5.6	-5.27779	|	GTCAGCTAAGCTCGAGAAAGGACAAATTTCGTTCTTTCTTTTTTGATATTCAG
294	635325	635349	+	FH	89	-3	-5.79595	| gap 1	ATCTTGTAAGCTGAACTCTAATT-CGTATCTGTAATTAGAGTTTTTTCTTTTACGA
295	641005	640973	-	T	100	-12.9	-4.98436	| opp_overlap 640973	CGAAGAGTATAAAAACTCTCTAATTCCCTTAAAGTGGGAACTAGAGAGTTTTTTTTCTTAATC
296	640973	641005	+	T	100	-10.7	-6.13503	| opp_overlap 640973	CGAAGAGTATAAAAACTCTCTAATTCCCTTAAAGTGGGAACTAGAGAGTTTTTTTTCTTAATC
297	647258	647275	+	F	83	-7.7	-4.82901	| opp_overlap 647247 647258 647261	AGCAGAACTTTAAAAGATCGGAGCAATCCGGTCTTTTTATGGAGGAGA
298	647712	647729	+	T	88	-7.7	-4.96848	| opp_overlap 647712 647715	TATGAACTATTGAAAGATCGGAGCAATCCGGTCTTTTTATATAAAGAA
299	649432	649448	+	F	89	-6.6	-5.59357	| opp_overlap 649432, overlap 649424	ATAAGATGTAAAAAAGAGTTCAATTCGAACTCTTTTTTTGCTATAAT
300	650446	650470	+	T	83	-6.4	-4.88407	| opp_overlap 650446	ATCCATAAAAAGAAAGGGCCTGAGTTCACTACTCAAGTCCTTTTTGATTACATAA
301	650470	650446	-	T	83	-6.4	-4.97405	| opp_overlap 650446	ATCCATAAAAAGAAAGGGCCTGAGTTCACTACTCAAGTCCTTTTTGATTACATAA
302	652801	652756	-	T	100	-17.3	-4.04206	| gap 1, opp_overlap 652767, overlap 652767	TTACGTTCAGACAAATGCAG-AAAAAATAGGCTAGGAATTTCCTAGCCTATTTTTTACTTCAAATCATAAAGCCAGT
303	652789	652767	-	T	100	-15	-5.33866	| opp_overlap 652767, overlap 652756	CAAATGCAGAAAAAATAGGCTAGGAATTTCCTAGCCTATTTTTTACTTCAAAT
304	652767	652789	+	T	100	-15	-5.27477	| opp_overlap 652767 652756	CAAATGCAGAAAAAATAGGCTAGGAATTTCCTAGCCTATTTTTTACTTCAAAT
305	654490	654468	-	R	100	-11.4	-5.67063	| opp_overlap 654471	TGTACCACAAAAAAACAAGAGATGATGGTCACCTCTTGTCAAGAATGCAATTA
306	658011	658030	+	TF	95	-8.6	-5.59357	| opp_overlap 658011 658010	TAATGATGATAGAAGGCAAACTCGACTGGGTTTGCTTTTTTTGGTATAAT
307	659595	659639	+	F	95	-12.3	-3.84648	| opp_overlap 659595 659603 659605, overlap 659597	ACCATAATAGAAAAATGTTGAAATAGGGAATGAGCCTTTGACTCACTCCCTGTTTCGATATTTAATACTCTTCGA
308	659597	659637	+	F	93	-12.7	-3.50553	| opp_overlap 659595 659603 659605, overlap 659595	CATAATAGAAAAATGTTGAAATAGGGAATGAGCCTTTGACTCACTCCCTGTTTCGATATTTAATACTCTTC
309	659699	659715	+	F	87	-10.9	-3.48924	| opp_overlap 659696	TTGGATTATATATGTGACTGACTTCGTCAGTCTTATCTACAACCTCA
310	663160	663174	+	F	82	-8.6	-4.07687	| opp_overlap 663160 663145 663143 663140	TCTAGGTGGCTAAAACAATCCAGAGGATTGTTTTAGCCGGCAGAT
311	663335	663353	+	F	93	-8.9	-4.77759	| opp_overlap 663337	TTACCTTCATTCACAGAGCTCTATTTCAGAGCTCTTTTTGCTAGCTTAT
312	664127	664142	+	F	95	-9	-5.14563	| opp_overlap 664126	AGTCTTGTAAGAAGGGAAGCCCAAAGGCTTCTTTTTTCATGAAAAG
313	666975	666992	+	F	95	-8.5	-5.14563	|	TAGCTGCTTTTATGAGGAGATTGTAAAATCTCCTTTTTTGCTACAAGA
314	669427	669452	+	F	100	-12	-4.17048	| opp_overlap 669424	AATTGTAATATACTTGAGGTTGGAAGCTGTATTCCAACCTCTTATTTTGGGAGAAA
315	670299	670322	+	F	77	-6	-4.71426	| opp_overlap 670299 670297	TAATAACTGAAAAGAGGTTGGAACTATAAAATTCCAGCCTTTTCTTACTAGAGA
316	671778	671798	+	F	88	-7.6	-5.04601	| opp_overlap 671777	ATTTTAATAGAAATTGTTGGAGTACTGAGCTCCAACTTTTTGCTTTATGAG
317	673183	673199	+	F	95	-8.7	-5.47914	| opp_overlap 673185	AAAATAAGATTTTAAGAGGGGAACGTCCTCTCTTTTTTATAGTTTTT
318	675752	675778	+	F	100	-10.8	-4.30833	| opp_overlap 675752	TTGTTGAAACTACAACCCGCGTCAGGATTATCTTGTCGTGGGTTTCTTGCTGATTTG
319	676523	676541	+	F	90	-8.2	-5.1925	|	ATAATGATAGTTGGAGGGAAGAATTGTTCTTCTCTTTTTTAGGTTATAA
320	676564	676583	+	F	93	-7.9	-5.56112	| opp_overlap 676557	GGTTATAAGATTCTGGTCTGACAAAATCGTCAGACTTTTTTCATTTTTAT
321	680348	680372	+	T	91	-4.4	-5.85011	| gap 1, opp_overlap 680348, overlap 680340	TGAGAGTAAAAGAAATACAGTA-CCGAATGTGGATACTGTATTTTTTTGGTTTTTA
322	680372	680348	-	T	80	-6.5	-4.75288	| opp_overlap 680348 680340	TGAGAGTAAAAGAAATACAGTACCGAATGTGGATACTGTATTTTTTTGGTTTTTA
323	682888	682905	+	F	100	-9.1	-5.37043	| opp_overlap 682887	CGAAAAATAAGAAGGGCGGGACGGATGTCTCGCTTTTTTGTGTGGAAT
324	685890	685862	-	T	100	-10.3	-5.06816	| opp_overlap 685862 685851	ATTCGCTAAGAAAAAGAGTGGGATGAAGCAACTACATCTCACTCTTTCTTAAATCTATT
325	685862	685890	+	T	100	-12.5	-4.24887	| opp_overlap 685862, overlap 685851	ATTCGCTAAGAAAAAGAGTGGGATGAAGCAACTACATCTCACTCTTTCTTAAATCTATT
326	686620	686602	-	T	78	-10.4	-2.61383	| overlap 686601	AGTTTCATCTACAACCTCAAAACAGTGTTTTGAGCAGCCTGCGGCTAGC
327	686690	686718	+	T	89	-7.5	-5.30155	| opp_overlap 686690	TCAAAATAAAAAAAAGGATATTGAGTCATGATAACTCGGTATCCTTTTTTAGTTAGTAA
328	686718	686690	-	T	95	-5.3	-6.34616	| opp_overlap 686690	TCAAAATAAAAAAAAGGATATTGAGTCATGATAACTCGGTATCCTTTTTTAGTTAGTAA
329	687443	687418	-	R	89	-6.9	-5.25656	| opp_overlap 687418 687413	AAAATCATTAAAAAAGAAGCAGACATATTTATATCAGCTTCTTTTGTTTCGATTAA
330	692239	692262	+	F	100	-10.4	-5.01546	| opp_overlap 692239 692242	TATGAATGAGATCAACAAGATGGACACTCGTCTATCTTGTTTTTGTATGGATTT
331	694361	694384	+	F	100	-8.2	-6.02919	| opp_overlap 694361 694363	TTGGGTAAAAGTAGACAGGACTAGTTCAGGCTAGTTCTGTTTTTTTATTTATAC
332	694444	694462	+	F	78	-10.4	-2.61383	| overlap 694443	GCTAGCCGCAGGTTGCTCAAAACACAGTTTTGAGGTTGTAGATGAAACT
333	695780	695807	+	F	81	-10	-3.40403	| opp_overlap 695787, overlap 695787	GGAGTGAAGTATAGTCAAAAAGCCGTTGCAAAGCGGTTTTTTGTTATAATGAAGGGAA
334	695787	695800	+	F	82	-4.5	-5.58179	| opp_overlap 695787, overlap 695780	AGTATAGTCAAAAAGCCGTTGCAAAGCGGTTTTTTGTTATAATG
335	696815	696828	+	F	91	-4.5	-5.89921	| opp_overlap 696815	ATCACAGTCAAAAAGCCGTTTTAAAGCGGTTTTTTTGTTATAAT
336	702272	702305	+	F	84	-4	-5.75342	| gap 1	AAAATAAAAAGAAAACTCAGCTATCT-CATGTAAAATGCAGAGAGTTGAGTTTTTTTTAAGGCAA
337	704386	704353	-	T	91	-5.3	-5.93252	| opp_overlap 704359, overlap 704359	TCTAAAAAGAAAAAATAAAAATATCGCTCCAACTGGGGCGATATTTTGGATTTATCTTCTACGT
338	704380	704359	-	T	100	-8.7	-5.84011	| opp_overlap 704359, overlap 704353	AAGAAAAAATAAAAATATCGCTCCAACTGGGGCGATATTTTGGATTTATCTT
339	704359	704380	+	T	100	-10.9	-4.42081	| opp_overlap 704353 704359	AAGAAAAAATAAAAATATCGCTCCAACTGGGGCGATATTTTGGATTTATCTT
340	705759	705794	+	F	88	-7.8	-4.97461	| gap 1, opp_overlap 705772 705775	AAAATACATGATTCGTTGAGAGAAGGAA-GATGAAAACATTTCTTCTCTCAATTTTTCGTATTTCTT
341	705908	705921	+	F	84	-3.7	-5.59357	|	ATCCTATGTTTGCAGGTGCCAAATGGCCCTTTTTTTGGTATAAT
342	710223	710239	+	F	84	-5.8	-5.36441	| opp_overlap 710218 710223	TAAAAATCAGTAAAACGGGAGTTATTCTCTCGTTTTTTATGTGGAAA
343	714965	715006	+	T	100	-9.7	-4.57581	| gap 1, opp_overlap 714965	AAGTCTATTGAAAAATCTCCAGACTAGAGAACTCACGGATAGTTC-CTAATCTGGAGATTTCTTATTTGCACT
344	715006	714965	-	T	100	-11.9	-4.67011	| gap 1, opp_overlap 714965	AAGTCTATTGAAAAATCTCCAGACTAGAGAACTCACGGATAGTTC-CTAATCTGGAGATTTCTTATTTGCACT
345	719260	719207	-	R	100	-22.9	-4.77165	| opp_overlap 719219, overlap 719209	TTTTCTACAATAAAATAGGCTCCATAATATCTATAGTGGATTTACCCACTATAGATATTATAGAGCCAAAGGTATTACCAAGTT
346	719258	719209	-	R	100	-25.5	-4.00512	| opp_overlap 719219, overlap 719207	TTCTACAATAAAATAGGCTCCATAATATCTATAGTGGATTTACCCACTATAGATATTATAGAGCCAAAGGTATTACCAAG
347	719515	719488	-	R	84	-5.7	-5.52986	| opp_overlap 719513	ATTTTAGTAAAAAAAGAAGCAGAAAAATTTCATTTTCTACTCCTTTTCTATAGGATTT
348	721970	721948	-	R	93	-7.8	-5.67063	| opp_overlap 721948	TGGACTATAAAAAAATCCTATTTGTGAGACAAAAAGGATTTTACTTAGACATG
349	731494	731460	-	T	78	-7.2	-4.32177	| opp_overlap 731462, overlap 731463	CTAGTTTATAAGAAAGTACTACCTGAGCTTGAATAGAACTCAGGTAGCTCTCTGTGAAAGAACAA
350	731491	731463	-	T	79	-9.7	-3.15008	| opp_overlap 731462, overlap 731460	GTTTATAAGAAAGTACTACCTGAGCTTGAATAGAACTCAGGTAGCTCTCTGTGAAAGAA
351	731563	731581	+	T	84	-11.8	-2.61383	| overlap 731562	ACTAGCCGCAGGTTGCTCAAAGCACTGCTTTGAGGTTGTAGATAAGACT
352	731609	731593	-	T	87	-10.9	-3.48924	| opp_overlap 731590	TGAGGTTGTAGATAAGACTGACGAAGTCAGTCACATATATAATCCAA
353	733375	733360	-	R	80	-2.5	-5.71712	|	TTGGAGACAAAAAAACAGCCTCTATGGACTGTTTCTTATTTAGCAA
354	739492	739506	+	F	100	-12.8	-5.055	| opp_overlap 739492	GTCATTTCTTAGGAAGCGGCCAAGGGCCGCTTTTTTAAGAGTTGA
355	743192	743232	+	F	100	-12.8	-5.19328	| opp_overlap 743171 743189, overlap 743194	CCAATGACTGAACTGCCCCCCAAAAGTTAGACAGAAAAAATCTAACTTTTGGGGTGTTTTTATTATGAAAT
356	743194	743230	+	F	100	-14	-4.22377	| opp_overlap 743189, overlap 743192	AATGACTGAACTGCCCCCCAAAAGTTAGACAGAAAAAATCTAACTTTTGGGGTGTTTTTATTATGAA
357	750256	750272	+	F	77	-5.1	-5.06414	| opp_overlap 750257, overlap 750257	AAGTGAAATGAAGAATCAGTTCTAAGAGCTGGTTTTTATTGGAGAAA
358	754569	754596	+	F	100	-11.5	-5.52023	| opp_overlap 754569	GTTGTTTACATAAAACTCTATATCAGAGAAGCCTGATATAGAGTTTTTTCTTGCTAGT
359	756506	756484	-	T	82	-7.8	-4.54477	| opp_overlap 756479 756484, overlap 756479	TGAAAATTCACAAAATCCTTTGTTTACTAAACAAGGGATTTTTCTGGCTCTTT
360	756484	756506	+	T	100	-10	-4.92363	| opp_overlap 756484 756479, overlap 756479	TGAAAATTCACAAAATCCTTTGTTTACTAAACAAGGGATTTTTCTGGCTCTTT
361	756611	756625	+	T	76	-4.2	-5.10526	| opp_overlap 756611, overlap 756607	GCTAAGCTCGATAAAGGACAAAATTCGTCCTTTCTTTTTTGATGT
362	760517	760527	+	F	100	-6.8	-6.17268	| opp_overlap 760517 760512	CCAGACAAAATCAAAGCCTTTTAGGCTTTTTTTTGTTATAC
363	765941	765923	-	T	78	-10.4	-2.61383	| overlap 765922	AGTTTCATCTACAACCTCAAAACAGTGTTTTGAGCAACCTGCGGCTAGC
364	765993	766030	+	T	84	-11.7	-3.02946	| gap 1, opp_overlap 766003, overlap 766003	TTGAAGATGAACTTGTATCAAAAAATCGCGGTTTAAAATCGCGATTTTTT-ATAATTTCTCGTTAACAA
365	766003	766021	+	T	100	-9.6	-5.43621	| opp_overlap 766003, overlap 765993	ACTTGTATCAAAAAATCGCGGTTTAAAATCGCGATTTTTTATAATTTCT
366	766021	766003	-	T	88	-7.4	-5.14965	| opp_overlap 765993 766003	ACTTGTATCAAAAAATCGCGGTTTAAAATCGCGATTTTTTATAATTTCT
367	768483	768497	+	F	82	-5.7	-5.33405	| opp_overlap 768483 768482	TTAGCTAAGTAAAAGTCAGGAGAACCCTGATTTTTCTTTACTGGA
368	769506	769521	+	F	93	-4.7	-5.98675	| opp_overlap 769506	CATTCCTTGGTAAAACGTTGTTAAATCAACGTTTTTTATTTTTATC
369	773520	773541	+	F	77	-5.1	-5.0916	| opp_overlap 773520 773515 773523	ATAGAAAAATGAAAAGATTGGACCGTTTGGTGCAGTCTTTTTCTCTTCCCGA
370	775925	775896	-	T	100	-7.9	-5.97979	| opp_overlap 775896	ACAACAATAAAAAAATAGCTTCTTTCCAAGTTTGGAGGGAAGCTATTTTTCTGGCTATTG
371	775896	775925	+	T	100	-12.3	-4.91459	| opp_overlap 775896	ACAACAATAAAAAAATAGCTTCTTTCCAAGTTTGGAGGGAAGCTATTTTTCTGGCTATTG
372	781777	781804	+	F	89	-7.1	-5.23292	| opp_overlap 781775 781772	AGAATAAGAACTATCGGATTAAGGAAATTAACTCCCTTAATCCTTTTGTTTTGTCTGA
373	782068	782088	+	F	79	-9.1	-3.35996	| overlap 782062 782069	AGCTAGCCGCAGGTTTCTCAAAACACTGTTTTGAGGTTGTGGATAGAACTG
374	782069	782087	+	F	78	-10.4	-2.61383	| overlap 782062 782068	GCTAGCCGCAGGTTTCTCAAAACACTGTTTTGAGGTTGTGGATAGAACT
375	788628	788646	+	T	78	-10.4	-2.61383	| opp_overlap 788613 788627, overlap 788627	GACTGACGAAGTCAGCTCAAAACATGGTTTTGAGGTTGTAGATGAAACT
376	788750	788798	+	T	100	-20.7	-2.74371	| opp_overlap 788750 788755, overlap 788755	CTTCCTAGGATAAAGCAAAACGCATAGTATCAAGGGTTTTCAACACTTGATACTATGCGTTTTCTGATGTTAAAGACTT
377	788798	788750	-	T	100	-20.7	-2.97475	| opp_overlap 788750 788755, overlap 788755	CTTCCTAGGATAAAGCAAAACGCATAGTATCAAGGGTTTTCAACACTTGATACTATGCGTTTTCTGATGTTAAAGACTT
378	788793	788755	-	T	100	-20.6	-4.63479	| opp_overlap 788750 788755, overlap 788750	TAGGATAAAGCAAAACGCATAGTATCAAGGGTTTTCAACACTTGATACTATGCGTTTTCTGATGTTAAA
379	788755	788793	+	T	100	-20.6	-4.55023	| opp_overlap 788755 788750, overlap 788750	TAGGATAAAGCAAAACGCATAGTATCAAGGGTTTTCAACACTTGATACTATGCGTTTTCTGATGTTAAA
380	797922	797904	-	T	84	-11.8	-2.61383	| overlap 797903	AGTTCTATCTACAACCTCAAAGCAGTGCTTTGAGCAACCTGCGGCTAGC
381	802173	802132	-	T	88	-6	-5.60689	| gap 1, opp_overlap 802132	TCATATAACAAAAAACGAACAGGCTCTTTTTCTGTTATTCAGAAGA-GAACTTGTTCGTTTTTATCTTGATTT
382	802132	802173	+	T	90	-8.2	-5.16206	| gap 1, opp_overlap 802132	TCATATAACAAAAAACGAACAGGCTCTTTTTCTGTTATTCAGAAGA-GAACTTGTTCGTTTTTATCTTGATTT
383	807284	807248	-	T	83	-7.6	-4.74706	| gap 1, opp_overlap 807248	TGGAATACGCAAAAAGCTTTAAATCAA-TAGTCTAAACTGCTTGATTTAAAGCTTTTTTACTTTTATA
384	807248	807284	+	T	100	-9.8	-5.50313	| gap 1, opp_overlap 807248	TGGAATACGCAAAAAGCTTTAAATCAA-TAGTCTAAACTGCTTGATTTAAAGCTTTTTTACTTTTATA
385	810968	810941	-	T	93	-7.8	-5.58209	| opp_overlap 810943, overlap 810943	CCAAATGTAAAAAAAGATACCTCGACTTCAAAATCGAGGTATTTCTTGTTTTCTAAAT
386	810966	810943	-	T	100	-10.4	-4.41528	| opp_overlap 810943, overlap 810941	AAATGTAAAAAAAGATACCTCGACTTCAAAATCGAGGTATTTCTTGTTTTCTAA
387	810943	810966	+	T	86	-8.2	-4.72617	| opp_overlap 810943 810941	AAATGTAAAAAAAGATACCTCGACTTCAAAATCGAGGTATTTCTTGTTTTCTAA
388	820990	821028	+	T	89	-7	-5.26918	| gap 1, opp_overlap 820995, overlap 820995	TTTAAAATATTAGCAAAAAAGCAAATAG-CAGTAACTTCTGTCTATTTGCTTTTCTTTTTTATAGAATAT
389	820995	821023	+	T	93	-6.9	-5.49579	| gap 1, opp_overlap 820995, overlap 820990	AATATTAGCAAAAAAGCAAATAG-CAGTAACTTCTGTCTATTTGCTTTTCTTTTTTATAG
390	821023	820995	-	T	89	-6.9	-5.2112	| gap 1, opp_overlap 820995 820990	AATATTAGCAAAAAAGCAAATAG-CAGTAACTTCTGTCTATTTGCTTTTCTTTTTTATAG
391	823069	823096	+	TF	88	-7.8	-5.02074	| opp_overlap 823074, overlap 823074	AAGTTAGCTTACTAAAAAAATGTCGGAATTTTCCGGCATTTTCTTTTTTCACAAATAG
392	823074	823091	+	TF	93	-7.7	-5.42198	| opp_overlap 823074, overlap 823069	AGCTTACTAAAAAAATGTCGGAATTTTCCGGCATTTTCTTTTTTCACA
393	823091	823074	-	Tf	84	-5.5	-5.52986	| opp_overlap 823074 823069	AGCTTACTAAAAAAATGTCGGAATTTTCCGGCATTTTCTTTTTTCACA
394	823222	823234	+	gF	81	-2.7	-5.54079	|	GAAGATAGTTAAGAAGAATAGGATGTTCTTTTTTCCTTTTTGG
395	834491	834514	+	F	79	-4.6	-5.27938	| opp_overlap 834491	AAAATGGTTACCAAAGGCGATAGAAGAAAAACTATCGTCTTTTTCTTTGCAAAT
396	835248	835290	+	gF	88	-7.2	-4.98531	| overlap 835235 835274	ATTCGTAATCCGAAGCGTTTACGATGATTTCGATAGGTTGTTGAAAACATTTTAAACGTTTTTACTTTGGCAA
397	836262	836281	+	FH	91	-5	-5.89921	| opp_overlap 836260 836262	GAAAATGACTAAACAGGGAAGTTTGCCTTCTTCCCTTTTTTTGTTATACT
398	839181	839203	+	F	84	-8.4	-4.63218	|	AAATAAACAGAAAAACTCAGTTGGCATTGCTGGCTGAGTTTTATTCGAAAGAA
399	844538	844562	+	F	95	-8.7	-5.54885	| opp_overlap 844537 844538	TTGCAAATAAATAAGCAGTTGAAAAGAAATTTTTCGACTGTTTTTTCTTCCTCTT
400	849687	849709	+	F	100	-11.4	-4.8622	| opp_overlap 849686 849681	AAAAACTAACATAGGGAGAGAATCAACTTGGTTCTCTCTTTTTGATTCGAAAA
401	849900	849928	+	F	89	-9	-4.59846	| gap 1, opp_overlap 849899, overlap 849898 849901	AACGCTATCATAACGT-GCGGGCTTGTATATTTACAAGTCCGCTATTGTTTTTCTCTAAT
402	849901	849926	+	F	100	-14.1	-3.89226	| opp_overlap 849899, overlap 849900 849898	ACGCTATCATAACGTGCGGGCTTGTATATTTACAAGTCCGCTATTGTTTTTCTCTA
403	851141	851163	+	F	80	-7.1	-4.59773	| gap 1, opp_overlap 851143	AATAATAACTGATGAGACTGGAACAGGATTGT-CCAGTCTTTTTAAAAATAAAG
404	851579	851608	+	F	93	-7.3	-5.47218	| opp_overlap 851584	AATAATTTCGTGCAAGTTAAGTAGAATATTCGTTTTCTACTTGACTTTTTTTAGCTGAAA
405	851756	851775	+	F	100	-10	-5.06016	| opp_overlap 851756	TACGATTTTAACTGAGGCCTTGCACTAGCAAGGTCTTTTCTTTATCTGGT
406	855817	855840	+	T	90	-8.3	-5.1675	| opp_overlap 855817	ATAGTAAGTTAAAAATCCTGATTTCAAGTAAAATCAGGATTTTTTCATGGATGC
407	855840	855817	-	T	93	-9	-4.76892	| opp_overlap 855817	ATAGTAAGTTAAAAATCCTGATTTCAAGTAAAATCAGGATTTTTTCATGGATGC
408	866243	866262	+	F	100	-7.2	-6.04324	| opp_overlap 866243, overlap 866237	GTAAACACACATGAAGATTAGGAATTTTCCTGATCTTTTTTCTTTTTTAC
409	870929	870961	+	T	100	-12.2	-4.76874	| opp_overlap 870932	ATTAATTTATCCGAAGGATTTAGTTCTGTATTGCACAGAGCTAAGTCCTTTTAGTTTTATCTT
410	871920	871941	+	T	76	-6.7	-4.57837	| gap 1, opp_overlap 871920	TGTTCATATCAAAAAGGTATTGGCAAGTTGC-AATACCTTTTTACGAGGCTCT
411	871941	871920	-	T	80	-6.7	-4.8048	| gap 1, opp_overlap 871920	TGTTCATATCAAAAAGGTATTGGCAAGTTGC-AATACCTTTTTACGAGGCTCT
412	881029	881052	+	F	85	-6.8	-5.37345	|	TTCCTCCCATGATAGGTAAGTATTCTTGTGAATGCTTGCTTTTTTGTGGTTGCA
413	882705	882731	+	F	83	-7.3	-4.80396	|	TTTTCGTTCACAAAAGCAGTGACGAGTAATCCTTGTCGTTGCTTTTTGGCTATTTTG
414	884173	884195	+	F	100	-10	-4.32049	| opp_overlap 884168 884173	CTAGAATCGATAAAATCTGATTACAAGATGTAGTCAGATTTTGGTAACTTCTA
415	884267	884301	+	F	87	-6.4	-5.42605	| opp_overlap 884270, overlap 884268	GAAAAACGCGTGACATCAGTGGAAATCCGTCTTAGACTAACTTCCACTGGTTTTCTTTTTCTTGA
416	889581	889607	+	F	100	-9.6	-5.00616	| opp_overlap 889586	GGAGCATATTTTATGGAGAAGTAACCTTTCGTGTTACTTCTCTTTTTTAGAAAAACG
417	892917	892967	+	F	95	-8.7	-4.93661	| gap 1, opp_overlap 892917	AGTCTGAATCAAAAATGAAGTTCTCTCAAAAGTTAGAAATAAAACTCTGACTT-TGGGAGAATTTCATTTTATTATTAATAT
418	895244	895212	-	TR	100	-9.9	-5.22006	| opp_overlap 895216, overlap 895216 895218	CCAGTAGAATAAAAAGAAAGGCGAAGTAGCTGAGCTACCTCGTCTTTTTAGCCTTTATAAGCT
419	895216	895240	+	Tr	100	-10.7	-4.72486	| opp_overlap 895212 895216 895218	TAGAATAAAAAGAAAGGCGAAGTAGCTGAGCTACCTCGTCTTTTTAGCCTTTATA
420	895240	895216	-	TR	100	-10.7	-5.09221	| opp_overlap 895216, overlap 895212 895218	TAGAATAAAAAGAAAGGCGAAGTAGCTGAGCTACCTCGTCTTTTTAGCCTTTATA
421	895238	895218	-	TR	84	-11.9	-2.75415	| opp_overlap 895216, overlap 895216 895212	GAATAAAAAGAAAGGCGAAGTAGCTGAGCTACCTCGTCTTTTTAGCCTTTA
422	897725	897747	+	T	89	-8.5	-4.32651	| opp_overlap 897725	AGAGTAAAGAAAAAAGGATTTAGCTTTGCGCTAGATCCTTTTAATCGATTATT
423	897747	897725	-	T	89	-6.3	-5.69793	| opp_overlap 897725	AGAGTAAAGAAAAAAGGATTTAGCTTTGCGCTAGATCCTTTTAATCGATTATT
424	899291	899311	+	F	86	-8.3	-4.8048	| opp_overlap 899291	AATAGAAGAAGATAAGCTAGGTAGTTCTTACCTGGCTTTTTCCTATGGAAA
425	899470	899486	+	F	90	-8	-5.27206	| opp_overlap 899469 899470	AAATAGACAGAAAAGCCCTTGATTTACAAGGGTTTTTGTTATGTCTG
426	901127	901144	+	F	87	-9.9	-3.9392	|	TAGTCATATCGTTTAGGAGTTCAGATGAACTCCTTCTTTGAAATAGAG
427	902145	902120	-	T	77	-5.5	-4.96657	| opp_overlap 902120 902133, overlap 902115	ATAAAGACAATAAAATCCATGACCGAATGAAGGATCATGGATTTTTCTTATTTTCC
428	902120	902145	+	T	82	-4.1	-5.4593	| gap 1, opp_overlap 902115 902120, overlap 902133	ATAAAGACAATAAAATCCATGA-CCGAATGAAGGATCATGGATTTTTCTTATTTTCC
429	903657	903636	-	R	100	-9.5	-4.70659	| opp_overlap 903636 903653	TTGGAGATTGAAAAAGCCTAAGCAATTCTGCTTAAGCTAGCTTATTTAGTAC
430	906212	906237	+	GF	77	-4.8	-4.87389	|	CTTTTGTCTATCGTAGTCTGAAAAATCTATCTTTTACAGACTTTATTTTTGCCCTC
431	909461	909484	+	GF	82	-9.7	-3.70511	| opp_overlap 909457, overlap 909468	GATGAAGCCAAGACTGGGATTTTCGAAGAAGAAAATCCCTTCTTCAATCATATT
432	909573	909590	+	GF	76	-4.1	-5.17507	|	GCATTTCTGAAAATCTCAAGACCAATGACTTGATTTTTGTTCAATTTT
433	910886	910904	+	F	85	-6.7	-5.21236	|	TCACTCTCTTTTCAACATCTGGCTAGACCAGGTGTTTTTGTTATAAGTT
434	911964	911987	+	F	82	-5.3	-5.24129	|	TTTCATGGTATAATGGATGGTAACCGTAACGTTGCCGTCTTTTTTGTCGGCCAA
435	914166	914193	+	F	82	-5.7	-5.31275	|	AATATGTAAATCTCAGACGATAGAAATTAAAAACTCTATCGTCTTTTTTATACTCAAA
436	919644	919667	+	F	89	-3.2	-5.93252	|	TATTTAAAACAAGAACGATTAGAAATAAAAATCTAGTCGTTTTTTATTTTTAGA
437	920179	920219	+	F	85	-6.3	-5.35354	| gap 1, opp_overlap 920175 920172 920179	GAAAGTAACAATTAAGCCGACATACTGAAACAACAAAAATTAATTCAGTA-GTCGGCTTTTTTAATTCTATC
438	922327	922360	+	F	89	-6.9	-5.26875	| opp_overlap 922322 922327	ATAAAAACAAGCAAAGGGAAGTATAGAAAAATTAAAACCTATACTTCCCTTTTTTAATTCAAAC
439	923925	923965	+	F	88	-7.7	-4.96848	|	GACAGTTACCAAGAGGGTCTAATTTTCACTGCTACTTATGCAGTAGGAATTGGACCTTTTTATATAAGCAA
440	930473	930486	+	F	84	-6.7	-5.06585	| opp_overlap 930473, overlap 930465 930463	TAGTATATAGAGAAAGCCTTTTTTAAGGCTTTTTGTATACTTTA
441	942091	942114	+	F	81	-7.5	-4.34759	| opp_overlap 942083	CTTATAACATCTTTAGACGGTTAATAGATTTTGACCGTCTTTCTTAATATTGTC
442	942177	942211	+	F	84	-8	-4.48176	| opp_overlap 942187, overlap 942180	TTAATAAATTAATTTTAGTTCAAAATGTCCAGTTTGGACACTTTGAATGATTTCTTAGTTTTATA
443	942180	942208	+	F	89	-11.9	-3.17639	| opp_overlap 942187, overlap 942177	ATAAATTAATTTTAGTTCAAAATGTCCAGTTTGGACACTTTGAATGATTTCTTAGTTTT
444	942477	942511	+	T	95	-3.6	-6.32017	| opp_overlap 942477	CGCTTTAGAAAATAATCTCCTCAATTTCATAGAGTGTGAAAATGCGAAGATTTTTTTTATTTGTT
445	947620	947646	+	T	100	-14.6	-5.18561	|	TACCGCGCATCGACGTCCTCACACAAGTTTTTTGTGTGAGGATTTTTTGGCTCTTTG
446	947697	947719	+	T	82	-5.6	-5.27779	|	AAAAGCTAAGCTCGAGAAAGGACAAATTTCGTTCTTTCTTTTTTGATATTCAG
447	950174	950195	+	F	83	-6.5	-5.0133	| opp_overlap 950175, overlap 950175	TCGAATAAATAAGGTAGGGAGGAGGAGACTCTTCCCATTTTTTAAAAAGATG
448	950175	950194	+	F	82	-10	-3.60316	| opp_overlap 950175, overlap 950174	CGAATAAATAAGGTAGGGAGGAGGAGACTCTTCCCATTTTTTAAAAAGAT
449	955177	955230	+	F	100	-10.3	-4.74518	| opp_overlap 955176 955175 955195, overlap 955178	ACATATAAAAGCATGTGAGAGACTGTTGGAAAAGCGAGGAAATTTCCCCTCTTTTCCTCTAGTCTCTCCTTTCTTTTGCTGATT
450	955178	955229	+	F	95	-13.8	-3.43084	| opp_overlap 955176 955175 955195, overlap 955177	CATATAAAAGCATGTGAGAGACTGTTGGAAAAGCGAGGAAATTTCCCCTCTTTTCCTCTAGTCTCTCCTTTCTTTTGCTGAT
451	959616	959639	+	F	100	-11	-4.46212	| opp_overlap 959616	AAAGAAGCTAAAAAATCCCGTGCCTCATCAGACACGGGATTTTGTGGTACGACA
452	968338	968367	+	F	81	-5.8	-4.9792	|	AAATCTAATTTTCCATCCTTCTCACGAATAATAAAGTGAGGAGGATTTTTATGTACAGTA
453	970484	970469	-	R	93	-6.2	-5.80727	| opp_overlap 970469	AAAAATAAGAAAAAACTAAGAAAAATCTTAGTTTTGATGTAAAAAA
454	977564	977617	+	T	83	-11.3	-2.72186	| opp_overlap 977572, overlap 977572	AAGAGAATTTTTTCATGAGAAAACGCATAATATTAAGTGTCTTGACACCTGCTATTATGCGTTTTCTGGCTCTTTGTCAACTGT
455	977609	977572	-	T	93	-9.3	-4.46212	| opp_overlap 977572 977564	TTTTTCATGAGAAAACGCATAATATTAAGTGTCTTGACACCTGCTATTATGCGTTTTCTGGCTCTTTG
456	977572	977609	+	T	93	-9.3	-4.48877	| opp_overlap 977572, overlap 977564	TTTTTCATGAGAAAACGCATAATATTAAGTGTCTTGACACCTGCTATTATGCGTTTTCTGGCTCTTTG
457	977660	977682	+	T	100	-13.6	-5.27779	| opp_overlap 977664	AAAAGCTAAGCTCGAGAAAGGACAAATTTTGTCCTTTCTTTTTTGATGTTCAG
458	977678	977664	-	T	79	-8.6	-3.89614	| opp_overlap 977660	GCTAAGCTCGAGAAAGGACAAATTTTGTCCTTTCTTTTTTGATGT
459	981526	981553	+	F	100	-10.6	-6.11229	| opp_overlap 981518 981525 981528, overlap 981528	GAAACAGCTTAAAATAAGGCTTTCCGAGTTTTCGGAGAGCCTGTTTTTTTGTTTTGAT
460	981528	981551	+	F	100	-13.2	-4.67109	| opp_overlap 981525 981528, overlap 981526	AACAGCTTAAAATAAGGCTTTCCGAGTTTTCGGAGAGCCTGTTTTTTTGTTTTG
461	983395	983413	+	T	77	-3.1	-5.51353	| opp_overlap 983354, overlap 983355	TTTAGTCTAACTTTTGAGGTCACGACATTACCTCTTTTTATTCTTTTTC
462	985642	985678	+	F	100	-11.8	-4.93365	| gap 1, opp_overlap 985642	ATCAGTCTTTAAAAAGCCTATTGTATCAAGCTTTCTAGCTTGGT-CAGTAGGCTTTTTAATTATGAAA
463	988848	988892	+	F	79	-8.8	-3.84825	| gap 1, opp_overlap 988848	GGGAAAAAATAAAAAGCTCCTTTC-GGTTTTGATACAATAGTTTCAAAATTTGAGAGGAGCTTTAATATGAATCGC
464	990123	990146	+	F	81	-7.4	-4.35042	|	CTAAGTGTTTTTTCCGTCCTTCTCGTTTGTGAGGAGGGCTTGTTTTATGGTAAA
465	994667	994705	+	F	100	-10.5	-5.18726	| gap 1, opp_overlap 994664 994667, overlap 994703	ATTTTCACAAAACAAGACCTCCTATCAAAGTTTTTGAACAC-TTGATAGGGGGTCTTTTTATTATGAAGA
466	996493	996522	+	F	100	-11.7	-5.58454	| opp_overlap 996498 996499 996501, overlap 996520	ATGTGAAATAACGTGTAAAATCAGGAAATTGTTTTCCTGGTTTTATTTTTTTGCTATAAA
467	1002493	1002513	+	F	86	-8.4	-4.6856	| opp_overlap 1002488 1002493	AATTAATAGATAAAATCGTATGATGACTTCATACGATTTTTAGGCTGTTTA
468	1006244	1006220	-	T	100	-11.7	-5.11033	| opp_overlap 1006225, overlap 1006225	TACAACCTTAAAAAATAAAATAGTTCAGTGAACTATTTTATCCCGAACCATGAAA
469	1006225	1006239	+	T	78	-7.2	-4.36914	| opp_overlap 1006220 1006225	CCTTAAAAAATAAAATAGTTCAGTGAACTATTTTATCCCGAACCA
470	1006239	1006225	-	T	93	-7.2	-5.42198	| opp_overlap 1006225, overlap 1006220	CCTTAAAAAATAAAATAGTTCAGTGAACTATTTTATCCCGAACCA
471	1006294	1006322	+	T	100	-16.1	-5.19879	| opp_overlap 1006288	ATTTAACAACGTTTCTAGCCCCTCGGATTTTATCCGAAGGGCTATTTTTGTATTTAGAG
472	1007887	1007902	+	F	82	-3.2	-5.60689	|	ATCATAAAACTCAAAGTCTTGTTACCGAGGCTTTTTTATTATGTGA
473	1015196	1015178	-	R	78	-10.4	-2.61383	| opp_overlap 1015177 1015194, overlap 1015177	AGTTCTATCCACAACCTCAAAACAGTGTTTTGAGCTGACTTCGTCAGTT
474	1015241	1015223	-	R	78	-10.4	-2.61383	| overlap 1015222	AGTTCTATCTACAACCTCAAAACAGTGTTTTGAGCTGACTGCGGCTAGC
475	1016485	1016519	+	F	100	-15.2	-3.28924	| opp_overlap 1016488, overlap 1016488	GATTAGTGATATGAGTAACACCTACCGTGTAAATTTCATGGTAGGTGTTATTGTACCCCAAAATA
476	1016488	1016516	+	F	95	-12.5	-3.78934	| opp_overlap 1016488, overlap 1016485	TAGTGATATGAGTAACACCTACCGTGTAAATTTCATGGTAGGTGTTATTGTACCCCAAA
477	1029375	1029404	+	F	77	-9.3	-3.27808	| opp_overlap 1029377, overlap 1029374 1029376	AACAGCAGAAAGTAAAACTGACCTCATGAGGACATGAGGTCAGGGGTTTTGTAAGTTACA
478	1029376	1029403	+	F	86	-12.8	-2.56203	| opp_overlap 1029377, overlap 1029375 1029374	ACAGCAGAAAGTAAAACTGACCTCATGAGGACATGAGGTCAGGGGTTTTGTAAGTTAC
479	1029498	1029513	+	F	84	-5.4	-5.4251	| opp_overlap 1029498	TGCTCCCTCTGAAAAGTCATCATTTGATGGCTTTTTTCTATATAGG
480	1032870	1032910	+	F	90	-11.6	-3.75884	| gap 1, opp_overlap 1032876, overlap 1032865 1032866 1032872 1032876	AGATTTGTTGTTGTAGTACAATCATTTACATAATTTATATTATGTAAATGATTG-GCTTGATTTATTTAGAA
481	1032872	1032909	+	F	87	-13.1	-2.84807	| opp_overlap 1032876, overlap 1032865 1032870 1032866 1032876	ATTTGTTGTTGTAGTACAATCATTTACATAATTTATATTATGTAAATGATTGGCTTGATTTATTTAGA
482	1032876	1032905	+	F	91	-12.5	-3.2827	| opp_overlap 1032876, overlap 1032872 1032870 1032866	GTTGTTGTAGTACAATCATTTACATAATTTATATTATGTAAATGATTGGCTTGATTTATT
483	1032925	1032953	+	F	79	-5.4	-5.1861	| gap 1, opp_overlap 1032928, overlap 1032928	CTTGATTTATTTAGAAAACCGATTCTCAGAAATGAGA-TCGGTTATTTTTTACTGATGAG
484	1032928	1032950	+	F	83	-7.1	-4.68456	| gap 1, opp_overlap 1032928, overlap 1032925	GATTTATTTAGAAAACCGATTCTCAGAAATGAGA-TCGGTTATTTTTTACTGAT
485	1034591	1034554	-	T	100	-13.1	-4.47786	| opp_overlap 1034565, overlap 1034565	AATTATGTAAATAAATATCAAAAAAAGAAGTTGGCCAACTTCTTTTTTTGATTTATCCAACTACCGCT
486	1034580	1034565	-	T	88	-6.2	-5.66989	| opp_overlap 1034565, overlap 1034554	TAAATATCAAAAAAAGAAGTTGGCCAACTTCTTTTTTTGATTTATC
487	1034565	1034580	+	T	88	-6.2	-5.75822	| opp_overlap 1034554 1034565	TAAATATCAAAAAAAGAAGTTGGCCAACTTCTTTTTTTGATTTATC
488	1040755	1040728	-	R	100	-9.2	-5.86976	| opp_overlap 1040728 1040734 1040753	TCACAAAATAAAAAAGAAAACCCCGTGAAAACAAGGGATTTTCTTGTCAAGGATATTT
489	1044903	1044873	-	R	76	-9.9	-2.78463	| opp_overlap 1044880, overlap 1044880	ACTGCCTCTATTATAGCAAAAAGTGGCTATGGAAACCACTTTTTACAGTTTATCTAAAGAT
490	1046720	1046700	-	R	84	-5.4	-5.45802	|	CTGTTAAAATAAAAAGGAACTGCATAAAGCAATCCCTTTCTGATTTTGAAA
491	1047550	1047522	-	R	79	-4	-5.52384	| gap 1, opp_overlap 1047516	TTTTCATGAAAAAAATGAGAACTAGAACTCACATTCT-GCTCTCATTTTTCGTTTTCCCG
492	1050313	1050297	-	R	84	-8.1	-4.63486	| opp_overlap 1050297 1050285 1050282, overlap 1050308	ACTTTTTCAAGAAAATCTTTCTATAAGAAAGATTTTCTTGAAAATTC
493	1050371	1050349	-	R	100	-10.6	-5.69023	| opp_overlap 1050349 1050348	AAAATATCAAAAAAATCCCTGTAACTGAGTTGCAGGGACTTTTCGATTAATCA
494	1055282	1055295	+	F	90	-8.1	-4.86001	| opp_overlap 1055282	TGTAACATTTTAAAAGTCGGGCTTCCGACTTTTTGTGCGATACT
495	1056406	1056435	+	F	89	-3.1	-5.77734	| gap 1, opp_overlap 1056406 1056414	ATAACCCAACAAAAATATCGAAAGTTTTGAAAACAAAC-TTCGATATTTTTGTTTTTGTTT
496	1057388	1057353	-	T	100	-22.2	-5.18726	| opp_overlap 1057353	TTCCCACAATAAAAAGCATAGTATCAGGTGTTGAAACACCTGATACTATGCTTTTTTCTATATCAA
497	1057353	1057388	+	T	100	-22.2	-5.4251	| opp_overlap 1057353	TTCCCACAATAAAAAGCATAGTATCAGGTGTTGAAACACCTGATACTATGCTTTTTTCTATATCAA
498	1062452	1062402	-	R	100	-12.3	-5.32882	| gap 1	TATGAGTACAAAAAATGACCACAAATGAACTAGAAAATCAGCTGATTT-CTAATTCACCTGTGATCATGCCTAATATTACTT
499	1068048	1068066	+	T	78	-10.4	-2.61383	| opp_overlap 1068047, overlap 1068047	AACTGACGAAGTCAGCTCAAAACATGGTTTTGAGGTTGTAGATGAAACT
500	1068093	1068111	+	T	78	-10.4	-2.61383	| opp_overlap 1068092, overlap 1068092	AACTGACGAAGTCAGCTCAAAACATGGTTTTGAGGTTGTAGATGAAACT
501	1068227	1068209	-	T	82	-4.5	-5.56112	|	ATAAAAACTAAAAAAGCAGACCATCTAAGCCTGCTTTACTATTGATTCT
502	1076344	1076330	-	RH	100	-11.4	-5.36364	|	GGAAAAATAGAAAAAGGAGGCAAGGCCTCCACATGTGATTATTTG
503	1077088	1077067	-	gR	89	-6.6	-5.1861	|	CTCATCAGCAAAAAACACCAGAGTCTTCCCTCTGATGTTCGACAGTTTTAAC
504	1079883	1079864	-	R	84	-6.4	-5.13016	|	AAGGAAAATCAAAAACAGCGAGTCAAAACCCACTGTTTATCTTCTTTTTC
505	1081299	1081283	-	R	95	-8.7	-5.46698	| opp_overlap 1081283 1081281	TTGAAAATGAAAAAAGCACGACTCAATCGTGCTCATTTTCTTAATCT
506	1082341	1082317	-	R	100	-14.5	-5.15117	| opp_overlap 1082317	GAAAATCTTAAAAAATCAGTGAAATCCATGATTTCACTGATTTGTATTAATAAAA
507	1086752	1086777	+	T	100	-12.7	-5.82281	| opp_overlap 1086752 1086755	TAATTTAACTATAGACAACTCCTTGAATCATCAGGGAGTTGTTTTTTTCTGTATTT
508	1086777	1086752	-	T	80	-10.5	-3.01984	| opp_overlap 1086752, overlap 1086755	TAATTTAACTATAGACAACTCCTTGAATCATCAGGGAGTTGTTTTTTTCTGTATTT
509	1086946	1086911	-	T	100	-9.9	-4.3739	| opp_overlap 1086906 1086911	TATTTCTCTATAAAACGCATAGTATCAAGTTTTTATACCTGATAATATGCGTTCTATTGTGTCAAA
510	1086967	1086988	+	T	76	-3.8	-5.23292	| opp_overlap 1086967	TTGTGTCAAAACTTACTTGATTTCTCCTCGAATCAAGTTTTATTTTGTCTCA
511	1092812	1092786	-	R	95	-8.8	-5.252	| opp_overlap 1092789	CAGTCTGAGAAAAAATGAGCTTGGATATTATTTCCAAACTCACTTAAAGTCAATTTC
512	1096540	1096567	+	F	100	-11.4	-4.39166	| opp_overlap 1096540 1096537	AAAAAATAAAAACAATCTCCGCTTTCAAACCTGAAGGTGGAGATTTTGCTCTATACAG
513	1105534	1105553	+	F	95	-8.6	-4.88736	| opp_overlap 1105534	ACGTCTAAACTCAAACTGTAAGGATTTCCTTGCAGTTTTTCTACCTCGTA
514	1107196	1107168	-	T	89	-3.1	-5.88565	| opp_overlap 1107170, overlap 1107169 1107170	CTTAGAATAAAAAAATTTCCTGCAAGTTTATGCCTTGCAGGATTTTTGCTTCTGATTAG
515	1107194	1107170	-	T	77	-10.1	-3.05281	| opp_overlap 1107170, overlap 1107169 1107168	TAGAATAAAAAAATTTCCTGCAAGTTTATGCCTTGCAGGATTTTTGCTTCTGATT
516	1107170	1107194	+	T	100	-10.1	-4.95876	| opp_overlap 1107170 1107169 1107168	TAGAATAAAAAAATTTCCTGCAAGTTTATGCCTTGCAGGATTTTTGCTTCTGATT
517	1115912	1115899	-	T	82	-4.5	-5.49234	| opp_overlap 1115899	AGAGCCAAGAAAAAAGCCCTATTAAAGGCTTTTTAGGATGTTTA
518	1117238	1117217	-	R	77	-5.1	-5.098	| opp_overlap 1117217, overlap 1117213 1117219	TAAAAATAAAAGAAAGAGGGGAAATTATTTTCTCCCCACTTCTTCATCAATA
519	1120611	1120573	-	R	88	-7.5	-4.91429	| opp_overlap 1120573	AAATTCTAAACAAAAGCCCAGTGTTAGGAGCTTTAATATCTCATAACACTAGACTTCTTCTCTATCCTA
520	1126198	1126172	-	R	89	-8.7	-4.41895	| opp_overlap 1126172 1126169	AAGTTCTAACCAAAAGGAGCCTGAAATTTACTTTCGGGCCCCTCCTCTTATTTAATC
521	1130311	1130275	-	R	100	-18.3	-5.28176	| opp_overlap 1130270 1130275	TCCACTTAGAAAAAACGCATATTAGCAAGTGTTAAAAACTTGCTAATATGCGTTTTATTATGGAAAT
522	1131309	1131288	-	R	89	-6.6	-5.59502	|	TAAAAAATCAAAAAACATCCGACTATTTTGTCAGATGTTGGAATCTTTAATT
523	1139089	1139039	-	T	100	-30.4	-3.32819	| opp_overlap 1139039 1139044, overlap 1139044	TACATATTCCCACAATAAAACGCATCATATCAAGGTTTTTCAAAAACCTTGATATGATGCGTTTTATAATTTTAAAGACTT
524	1139039	1139089	+	T	100	-30.4	-3.08776	| opp_overlap 1139039 1139044, overlap 1139044	TACATATTCCCACAATAAAACGCATCATATCAAGGTTTTTCAAAAACCTTGATATGATGCGTTTTATAATTTTAAAGACTT
525	1139084	1139044	-	T	100	-25.9	-4.77567	| opp_overlap 1139044 1139039, overlap 1139039	ATTCCCACAATAAAACGCATCATATCAAGGTTTTTCAAAAACCTTGATATGATGCGTTTTATAATTTTAAA
526	1139044	1139084	+	T	100	-25.9	-4.67635	| opp_overlap 1139039 1139044, overlap 1139039	ATTCCCACAATAAAACGCATCATATCAAGGTTTTTCAAAAACCTTGATATGATGCGTTTTATAATTTTAAA
527	1145352	1145333	-	R	100	-10.8	-5.26119	| opp_overlap 1145328, overlap 1145344	CCTCCAAAAAGAAAAGTCTCCTTAAACAAGGAGACTTGAAATTTATAGCC
528	1147272	1147311	+	F	76	-4.6	-5.20633	| gap 1, opp_overlap 1147271 1147276 1147285, overlap 1147276	GGAGACATGAACAACTAAG-TCTATCAAATAAAGAACCTTTATTTAGTAGATCTTGTTTTTGTCTCTTTTT
529	1147388	1147409	+	F	95	-8.8	-5.19328	|	TGACATAGACTTTGGGCTCTACTAGGTAAAGTAGAGCTTTTTGTTATGCACT
530	1148994	1149018	+	T	78	-7.2	-4.30885	| opp_overlap 1148997, overlap 1148997	TTTGCAACATAGCAAAAATCCAGAGACGACCTCTGGATTCTTTTACATCTGTTTT
531	1149015	1148997	-	T	100	-9.6	-4.87807	| opp_overlap 1148994 1148997	GCAACATAGCAAAAATCCAGAGACGACCTCTGGATTCTTTTACATCTGT
532	1148997	1149015	+	T	85	-8.9	-4.24602	| opp_overlap 1148997, overlap 1148994	GCAACATAGCAAAAATCCAGAGACGACCTCTGGATTCTTTTACATCTGT
533	1151393	1151429	+	F	76	-9.7	-2.87468	| opp_overlap 1151404, overlap 1151396 1151404	CTTTTATTTCTAGGCTCGGGAAAAAATGATTTACAAAATCATTTTTTTCTGCTATACTATCCTAAGC
534	1151396	1151426	+	F	84	-12.2	-2.6891	| opp_overlap 1151404, overlap 1151393 1151404	TTATTTCTAGGCTCGGGAAAAAATGATTTACAAAATCATTTTTTTCTGCTATACTATCCTA
535	1151404	1151418	+	F	88	-5.8	-5.69473	| opp_overlap 1151404, overlap 1151396 1151393	AGGCTCGGGAAAAAATGATTTACAAAATCATTTTTTTCTGCTATA
536	1152915	1152894	-	T	91	-13.1	-3.21872	| opp_overlap 1152894, overlap 1152887 1152885	TCTAAATACACCTAATCCACTCAGACAGCTGAGTGGATTTTTCGCATACCAT
537	1152894	1152915	+	T	100	-13.1	-4.62336	| opp_overlap 1152894 1152887 1152885	TCTAAATACACCTAATCCACTCAGACAGCTGAGTGGATTTTTCGCATACCAT
538	1158804	1158768	-	T	88	-7.6	-4.89477	| gap 2, opp_overlap 1158765 1158768	TTTTCAATAATAAAACGCATAATATTATGGAGACAATCCCC-TA-TATTATGCGTTCTTTTAATATCAA
539	1158956	1158938	-	T	95	-8.9	-4.99035	| opp_overlap 1158938	GGAGCTAGATAAAAACTCTGCTGAAAAAGCAGAGTTTTTTAGTCGAATT
540	1158938	1158956	+	T	95	-8.9	-5.16237	| opp_overlap 1158938	GGAGCTAGATAAAAACTCTGCTGAAAAAGCAGAGTTTTTTAGTCGAATT
541	1160502	1160478	-	R	84	-6.5	-5.18726	| opp_overlap 1160478	TCTCGATAAGAAAAATGCACTGATTGATTACATCAGCGCACTTTTATGTTTATCC
542	1162341	1162358	+	T	95	-6.3	-5.80003	| opp_overlap 1162339 1162341	CAAATAATGATAAGAGAACAGTTTCGGCTGTTCTTTTTTGTTTCTTGA
543	1165076	1165098	+	T	93	-8.5	-4.75776	| opp_overlap 1165076	GATTTATTTACTCAATCCTCAATCACTACGATTGGGGATTTTTAGCTTGAATT
544	1168388	1168362	-	T	100	-11.6	-4.2461	| opp_overlap 1168362	AGTCGTACCAAGAAACCCCACCAAGATAAAAACTTAGTGGGGTTTGGCGGGGAATAT
545	1168362	1168388	+	T	80	-9.4	-3.53563	| opp_overlap 1168362	AGTCGTACCAAGAAACCCCACCAAGATAAAAACTTAGTGGGGTTTGGCGGGGAATAT
546	1168484	1168458	-	T	93	-10.2	-4.0031	| opp_overlap 1168458 1168456	ACTCTCATTAAACAAGAGTTCCGCAATCAAATTGCGATACTCTATTATTTAAAGGTA
547	1174076	1174054	-	R	100	-16.4	-5.30616	|	TTATTTAAATAAAAAGGGAGAATCCTTTGGATTCTCCCCATATAAGCACTAAC
548	1176515	1176490	-	R	100	-13.4	-5.88197	|	CGAAACACAAAAAAAGGGGTAGACAATCTAGTGTCTACCCCCGAAAGTTTATTAAA
549	1176562	1176538	-	R	100	-13	-5.50723	| opp_overlap 1176553, overlap 1176532	TTATTAAAACAAAAATCCTGCCAAAGAATTTTTGGCAGGAAACCAAATCAATTTA
550	1182889	1182868	-	R	89	-10.9	-3.61244	| opp_overlap 1182868 1182866, overlap 1182872	TATTCTAGAAATGAAGAAAGTGGGAAGCCCCACTCTCTGTTTTATTTGTTTA
551	1182885	1182872	-	R	83	-8.1	-4.42976	| opp_overlap 1182868 1182866, overlap 1182868	CTAGAAATGAAGAAAGTGGGAAGCCCCACTCTCTGTTTTATTTG
552	1186397	1186382	-	R	100	-7.6	-5.98675	| opp_overlap 1186382 1186381	TATAAAAAGAAAAAACGAATCAGACGATTCGCTCTTCTTAAAATCT
553	1187354	1187320	-	R	100	-21	-5.08178	| opp_overlap 1187320 1187319 1187330	AGACAGATAGAAAAAGCCTTCAAAATCGGCTCTTAGCCGATTTTGAAGACCTTATACATCAGAAT
554	1192920	1192881	-	R	100	-10.2	-5.07567	| opp_overlap 1192882 1192910	GCAGACTGTAAAAAATCAAAGCCTGACTGCTATCCAAATAGCTATCAAACTTTGATTTTTCTGTCTTATA
555	1197030	1197004	-	R	77	-5.2	-4.91511	| opp_overlap 1197024, overlap 1197024	ATTTTATCATAAAAAGCCAGAAATTCCTTAAAAATTCCTGACTTTAGGATAGTTCTT
556	1203613	1203591	-	R	93	-7.7	-5.59534	| opp_overlap 1203591	AATCACAATAAAAAATGCTCTTCCGTCTTGGAGGAGCATTTTTTTTATCAACG
557	1208153	1208174	+	T	83	-5.1	-5.47159	| opp_overlap 1208153	GCTCATAATAACCAAGCTAGGTCCAAGCGGATTTGGCTTTTTTGTATTCACA
558	1208215	1208194	-	T	88	-7.3	-4.87665	| opp_overlap 1208194 1208197	TTGTATTCACAAAAAGACCTACCCAAATGGATAGATCTTTACTTGATTACAA
559	1212106	1212086	-	R	84	-8.3	-4.58395	| opp_overlap 1212086 1212084	TCTATTCCTTAAAAACGAACCAGCTTGACTGATTCGTCTTCTTACGTTTAT
560	1217022	1217012	-	R	76	-4.6	-5.18726	| opp_overlap 1217006 1217012, overlap 1217006	TTTGCATAAGAAAAAGAGGTTTCCCCCTTTTTATGATTTTT
561	1219920	1219947	+	T	95	-8.5	-5.3798	| opp_overlap 1219901 1219920	TTAAACTATTTAAAAGCAGAATTGGAATGACATCCAACTCTGCTTTTTCTTATTCTTC
562	1219947	1219920	-	T	100	-10.7	-4.26079	| opp_overlap 1219920, overlap 1219901	TTAAACTATTTAAAAGCAGAATTGGAATGACATCCAACTCTGCTTTTTCTTATTCTTC
563	1229272	1229248	-	R	100	-10.2	-5.61596	| opp_overlap 1229231 1229228 1229248 1229246	ATTTTTAGAAAAAAAGCCTATTTTTTCAAGAAAAATAGGCTGTTTGCGAACGATT
564	1232718	1232680	-	R	100	-9.6	-4.9792	| opp_overlap 1232680 1232678	GATTCCAGATAAAAATCACCATCCCCAGATACATAGTCCGTCCGGAGATGGTGATGGTTTATTCTTCTG
565	1235346	1235328	-	R	79	-3.9	-5.48213	| gap 1, opp_overlap 1235329, overlap 1235329	TATTTAAAAGAAAAAGGACTAGATTTCTCTAG-CCTTTCATTTCAATTAG
566	1240916	1240904	-	R	89	-9.1	-4.13282	| opp_overlap 1240904, overlap 1240893 1240890	ATGAGAGGCTGAAAACCTCCAGTGGAGGTTTTTCTTGCTTTTT
567	1240975	1240948	-	R	89	-10.8	-3.65224	| gap 1, opp_overlap 1240956, overlap 1240949 1240956	ATTTCAGGGCAAGAAGCTAAAAAGGTCCCCCGGACCTTTTTA-CTCCCAAAAGTCATCA
568	1240975	1240949	-	R	81	-11	-2.78813	| opp_overlap 1240956, overlap 1240948 1240956	TTTCAGGGCAAGAAGCTAAAAAGGTCCCCCGGACCTTTTTACTCCCAAAAGTCATCA
569	1240968	1240956	-	R	100	-9.1	-4.8143	| opp_overlap 1240956, overlap 1240948 1240949	GCAAGAAGCTAAAAAGGTCCCCCGGACCTTTTTACTCCCAAAA
570	1246209	1246171	-	R	79	-9.8	-3.21938	| opp_overlap 1246171, overlap 1246178	GTAAAATTTTATTAACAAAAAACTCTCTACAACAAAATAATAGAGAGTTTTCTGCTTATTAATTTTTTT
571	1246202	1246178	-	R	82	-4.3	-5.5112	| opp_overlap 1246171, overlap 1246171	TTTATTAACAAAAAACTCTCTACAACAAAATAATAGAGAGTTTTCTGCTTATTAA
572	1247274	1247255	-	R	82	-4.4	-5.4387	| opp_overlap 1247269	AGATAAAGGAAAAAAGTCTTTAAAATCTTAAAAACGCATAGTATCAGGTA
573	1251420	1251395	-	T	93	-7.7	-5.74288	| opp_overlap 1251395	AGAAAGAACAAAAAATGCTCTGAAACACTGATTTCAAAGCATTTTTTGTTAGTTTA
574	1251395	1251420	+	T	86	-4.8	-5.59655	| opp_overlap 1251395	AGAAAGAACAAAAAATGCTCTGAAACACTGATTTCAAAGCATTTTTTGTTAGTTTA
575	1251753	1251778	+	T	84	-3.9	-5.68039	| opp_overlap 1251756, overlap 1251757	GTGCAGAGAGATAAATATTGGCGGTCTTCGGACTGCCTTTATTTTTTTATCCATTT
576	1251757	1251774	+	T	100	-9.1	-5.27709	| opp_overlap 1251756, overlap 1251753	AGAGAGATAAATATTGGCGGTCTTCGGACTGCCTTTATTTTTTTATCC
577	1257065	1257086	+	F	88	-7.3	-5.08601	| opp_overlap 1257053 1257065, overlap 1257068	AAACACTTTGAAAAAGCAGGCATTGTATAATGCCTACTTTTTCTTCAAATGC
578	1259336	1259361	+	T	88	-6.1	-5.66868	| opp_overlap 1259336 1259339, overlap 1259340	GAGATGAGAGATAAATATCGGCAGTCTTCGGACTGCCTTTATTTTTTTACTTAATT
579	1259340	1259357	+	T	100	-11.3	-5.25976	| opp_overlap 1259339 1259336, overlap 1259336	TGAGAGATAAATATCGGCAGTCTTCGGACTGCCTTTATTTTTTTACTT
580	1259576	1259535	-	T	100	-11.9	-4.72333	| gap 1, opp_overlap 1259535	AAGTATATTGAAAAATCTCCAGACTAGAGAACTCACGGATAGTTC-CTAATCTGGAGATTTCTTATTTGCACT
581	1259535	1259576	+	T	100	-9.7	-4.57581	| gap 1, opp_overlap 1259535	AAGTATATTGAAAAATCTCCAGACTAGAGAACTCACGGATAGTTC-CTAATCTGGAGATTTCTTATTTGCACT
582	1259836	1259822	-	R	93	-10	-4.14243	| opp_overlap 1259822	GAGCTTAGGCTAAAAGAGTCCAGTGGACTCTTTTACTCCGTCCCA
583	1260886	1260864	-	GR	83	-10.7	-3.06261	| opp_overlap 1260863 1260862	TTTCAACTGGGAACATCTCCATCTTCCTCAGATGGAGACTCTTCCTCAAAAAG
584	1261130	1261097	-	R	86	-8.3	-4.82667	| opp_overlap 1261101, overlap 1261101	TTATTATACTAAAAAGAAAGTCCTCATTTCAATAGAAATCACGACTTTCTGATGGATTTATAGT
585	1261895	1261872	-	R	100	-11.8	-4.41353	| opp_overlap 1261870 1261869 1261872	TTATATATATCAAAAGACCGCAGTTTGAAAACTACGGTCTAATTTTTTGTCCAA
586	1264473	1264453	-	T	83	-6.9	-4.68994	| opp_overlap 1264453	ATTACCACGCAAAAACTCTCTGTCACGAACAAAGAGTCTTTTTTATTTTTC
587	1271571	1271594	+	T	100	-10.4	-5.37345	| opp_overlap 1271571	ATAGACTATAAAAAAGTTTCCAGTCATCTGATTGGAAACTTTTTTATGATTAAC
588	1271594	1271571	-	T	90	-8.2	-5.35459	| opp_overlap 1271571	ATAGACTATAAAAAAGTTTCCAGTCATCTGATTGGAAACTTTTTTATGATTAAC
589	1272869	1272837	-	R	93	-12.9	-3.34715	| opp_overlap 1272831 1272837 1272842, overlap 1272842	TATCTTTTTTAAAGAGTAAACTCAGCTAGTCCAACTAACTGAGTTTTCCTTTATCTATTATAT
590	1272864	1272842	-	R	93	-11.4	-4.00532	| opp_overlap 1272837 1272831 1272842, overlap 1272837	TTTTTAAAGAGTAAACTCAGCTAGTCCAACTAACTGAGTTTTCCTTTATCTAT
591	1274583	1274557	-	R	76	-9.7	-2.95388	| opp_overlap 1274556 1274553	CAGGGAAGTTATATATTTTATCTATCAAAGAGATAGATAAAAACTATTTCAGTCCCA
592	1277190	1277210	+	T	86	-5.5	-5.63517	| opp_overlap 1277190	ATTACATGTAAAAAAGTTGAGAAATTCAATCTCAACTTTTTTCTTTACACA
593	1277210	1277190	-	T	79	-5.5	-5.13473	| opp_overlap 1277190	ATTACATGTAAAAAAGTTGAGAAATTCAATCTCAACTTTTTTCTTTACACA
594	1278803	1278775	-	R	100	-15.5	-4.69664	| opp_overlap 1278774 1278771	CAGATTAGCTAAAAACTATCTGACCTTAACTTAAGGCCAGATAGCTCATTCATTTTTAT
595	1283352	1283368	+	T	100	-10.9	-5.00616	|	TAATGATAGTTTTTAGGAACCATTATGGTTCCTTTTTTAGCGAAAAA
596	1283409	1283385	-	T	84	-6.5	-5.08824	| opp_overlap 1283385 1283383	TTTTTAGCGAAAAAAGACTAGCAAACACAAACTGCTAGTCTCTTTGTTATCGTTT
597	1288079	1288023	-	R	82	-7.5	-4.56736	| gap 2, overlap 1288031	ACTGAATAAGCAAAAGAACCACA-T-CTGACAAGCCTAGGTTGATTTAACCTAGGGGCGTCAGAAACGCGGTTCCACCCTAATTTATTA
598	1288069	1288031	-	R	83	-11.1	-3.11158	| overlap 1288023	AGCAAAAGAACCACATCTGACAAGCCTAGGTTGATTTAACCTAGGGGCGTCAGAAACGCGGTTCCACCC
599	1289199	1289172	-	R	83	-6.4	-5.00884	| opp_overlap 1289175	ATCTTCTGTAAAAAATAAGTCTGTCAAATATCTAACAGACCTATTTTTTCTTGCTTAT
600	1293495	1293521	+	T	100	-11.7	-5.24531	| opp_overlap 1293507	AAATAAAGCCCCATTGCTCTATACACATCCAGTGTATGGAGCTTTTTTATAAGCAAT
601	1294934	1294914	-	R	100	-10.5	-5.52909	| opp_overlap 1294914	CAATATCTAAAAAAAGAACCTTGCCAAGCAAGATTCTTTTAGTGTCTGACT
602	1297044	1297022	-	R	100	-9.2	-5.25735	| opp_overlap 1297022	CTAAAAAATCAAAAAGAGAGAACCAGTCTGATCCTCTCTTACTTATAGATGGT
603	1303779	1303815	+	T	90	-8.3	-4.92757	| gap 1, opp_overlap 1303779, overlap 1303774	TTAAAATCACAAAAACGCATAATGT-AAGGTGCAAAAACCTTGATATTATGCGTTTTATTGTTCCTAA
604	1303815	1303779	-	T	83	-6.1	-5.09245	| gap 1, opp_overlap 1303779 1303774	TTAAAATCACAAAAACGCATAATGT-AAGGTGCAAAAACCTTGATATTATGCGTTTTATTGTTCCTAA
605	1304003	1303979	-	T	100	-13	-5.69473	| overlap 1304000	TAGATTACAAAAAAACTGCGTTTTGCTAATCAAAACGCAGTCTCAGCCACTATTT
606	1309877	1309855	-	T	85	-6.4	-5.38321	| opp_overlap 1309855	AAACACCATAAAAAATGAACTTGGTATTTTCAAGTTCATTTTTTCTTATAGTC
607	1309855	1309877	+	T	93	-7.1	-5.58179	| opp_overlap 1309855	AAACACCATAAAAAATGAACTTGGTATTTTCAAGTTCATTTTTTCTTATAGTC
608	1317499	1317480	-	R	83	-7.9	-4.76274	| opp_overlap 1317480	GAAAGCAACACAAAATCCGAGAGGGGAATCTCGGATTAATAGATAGAGAG
609	1318457	1318426	-	R	100	-10.2	-4.88222	| gap 1, opp_overlap 1318426	AGCAAAATGGAAAAAGGAGTGAGTGAAGCACATCGCCTC-CCCACTCCTTTTTCTGTTTTTAG
610	1319010	1318991	-	R	90	-8	-4.87133	| opp_overlap 1318986 1318991, overlap 1318986	ATTTTCTAAAGAAAATTATGTGAAGTATCACATAATTTTAGTTTGTTTAG
611	1326918	1326884	-	R	100	-10.9	-4.25104	| gap 1, opp_overlap 1326883 1326882 1326886, overlap 1326866 1326886	TTTCGCCTATGAAAATAGCCTTCTAGGAAGACTTTTCT-CCTAGAAGGCTGGATTTTTAACATTTG
612	1326916	1326886	-	R	100	-13.5	-3.73042	| gap 1, opp_overlap 1326883 1326882 1326886, overlap 1326884	TCGCCTATGAAAATAGCCTTCTAGGAAGACTTTTCT-CCTAGAAGGCTGGATTTTTAACATT
613	1329928	1329912	-	R	89	-10.9	-3.55548	|	GAATATCTCCTGAAAGCGGTTTATAAAACCGCTCTAACAAACGCACA
614	1331136	1331098	-	R	77	-6.1	-4.77165	| opp_overlap 1331098, overlap 1331093	CTTCCTATAACAAAACGCATAACATCTAGGATTTTATATACCTGATATTATGCGTTTTTAAGCACAAAG
615	1336566	1336519	-	T	93	-12.5	-3.42124	| gap 1, opp_overlap 1336519 1336522 1336531 1336555, overlap 1336522 1336531	GAAAATTATTTATAAGAATA-GAAAAAATCAAGGGAAAATGAAACCCTTGATTTTTTCCTATTCTTTAGTAAAAACGTT
616	1336519	1336566	+	T	95	-12.5	-3.73072	| gap 1, opp_overlap 1336519 1336522 1336531, overlap 1336522 1336531 1336555	GAAAATTATTTATAAGAATA-GAAAAAATCAAGGGAAAATGAAACCCTTGATTTTTTCCTATTCTTTAGTAAAAACGTT
617	1336522	1336563	+	T	79	-8.4	-4.00042	| gap 1, opp_overlap 1336519 1336522 1336531, overlap 1336519 1336531 1336555	AATTATTTATAAGAATA-GAAAAAATCAAGGGAAAATGAAACCCTTGATTTTTTCCTATTCTTTAGTAAAAAC
618	1336531	1336553	+	T	80	-4.9	-5.31545	| opp_overlap 1336522 1336519 1336531, overlap 1336522 1336519	TAAGAATAGAAAAAATCAAGGGAAAATGAAACCCTTGATTTTTTCCTATTCTT
619	1336553	1336531	-	T	83	-4.9	-5.55695	| opp_overlap 1336531 1336522 1336519, overlap 1336522 1336519	TAAGAATAGAAAAAATCAAGGGAAAATGAAACCCTTGATTTTTTCCTATTCTT
620	1338037	1338024	-	R	79	-4.5	-5.252	| opp_overlap 1338024, overlap 1338028	CACTCCTAGAAAAAAGGAGCCGAAACTCCTTTCGATATAAGGCA
621	1342186	1342173	-	R	90	-8.1	-5.01732	| opp_overlap 1342164 1342173	AAGCTTGTGAAAAAAGACCCGTTGGGGTCTTAATTCGCTTTCTT
622	1342237	1342224	-	R	79	-8.1	-3.98658	| opp_overlap 1342224, overlap 1342222	AGCTCATGAAAAAGAGACCCAACCGGGTCTTTTCTTTAATCTTC
623	1343428	1343416	-	R	83	-6.2	-5.11033	| opp_overlap 1343416 1343411	TAGAATTCGAAAAAACGCCACATGGGCGTTTTCCTGTTCTTAT
624	1347753	1347771	+	T	84	-11.8	-2.61383	| overlap 1347752	GCTAGCCGCAAGCTGCTCAAAGCACTGCTTTGAGGTTGTAGATAGAACT
625	1347917	1347862	-	T	100	-14.4	-3.79482	| gap 1, opp_overlap 1347867, overlap 1347867	AAGAGTATAACATAATAAAAGCGAACAAGACTACTTTTCTGACACTCAGAAGACTAG-CTTGTTCGCTTTTTTTCTCATTTATAAAC
626	1347912	1347867	-	T	100	-14.3	-4.92791	| gap 1, opp_overlap 1347867, overlap 1347862	TATAACATAATAAAAGCGAACAAGACTACTTTTCTGACACTCAGAAGACTAG-CTTGTTCGCTTTTTTTCTCATTTA
627	1347867	1347912	+	T	100	-16.5	-5.75599	| gap 1, opp_overlap 1347867 1347862	TATAACATAATAAAAGCGAACAAGACTACTTTTCTGACACTCAGAAGACTAG-CTTGTTCGCTTTTTTTCTCATTTA
628	1348785	1348751	-	R	87	-13	-2.78354	| opp_overlap 1348752 1348754 1348760, overlap 1348760	CAACCAAGAAATTCATTTGAAAAACCTCGGTTTGACCGAGGTTTTTCTATTTATTTGGGCCATCC
629	1348776	1348760	-	R	100	-12.3	-4.63184	| opp_overlap 1348754 1348752 1348760, overlap 1348751	AATTCATTTGAAAAACCTCGGTTTGACCGAGGTTTTTCTATTTATTT
630	1356272	1356233	-	T	93	-8	-5.46129	| opp_overlap 1356233	CAAGAAACCAAAAAAGAATAGAGAAATCCTTTCATGAGACGGGATTTTTCTATTCTTTTATACTCAATAA
631	1356233	1356272	+	T	100	-12.4	-4.4767	| opp_overlap 1356233	CAAGAAACCAAAAAAGAATAGAGAAATCCTTTCATGAGACGGGATTTTTCTATTCTTTTATACTCAATAA
632	1364707	1364691	-	GR	79	-6.7	-4.58644	|	AAGCAACAATCAAAATATCAATCAGATTGATAGCTATCGTCCATGGA
633	1365910	1365881	-	T	80	-5	-5.26316	| opp_overlap 1365884, overlap 1365884	CCAGTTTATAAAAAAGAACCACGAGTCACATAGGATTCGTGGTTTTATAATTCATCGGCT
634	1365907	1365884	-	T	80	-6.7	-4.72201	| opp_overlap 1365884, overlap 1365881	GTTTATAAAAAAGAACCACGAGTCACATAGGATTCGTGGTTTTATAATTCATCG
635	1365884	1365907	+	T	89	-8.9	-4.56607	| opp_overlap 1365884 1365881	GTTTATAAAAAAGAACCACGAGTCACATAGGATTCGTGGTTTTATAATTCATCG
636	1368726	1368704	-	R	100	-11.4	-4.34402	|	CTCCTTATATCAAAAGAAGTTTGGCAACACCAAACTTCAACTAGCTTATCCAA
637	1371768	1371747	-	R	93	-8.1	-5.65678	| opp_overlap 1371747	ACAAAATAGAAAAAATCTGTAAGAAATTTCCTACAGATTTATCTATGTTTCC
638	1372790	1372767	-	R	78	-2.4	-5.59962	| gap 1	TAAAACAAAGAAAAAGAGGG-TGCTACTATCACATCCCTCTTTCAAATCATCGCT
639	1377008	1376994	-	R	82	-7.8	-4.54047	| opp_overlap 1376989 1376988 1376994	CTAGTGTAGAGAAAACAGCCCTAGGGACTGTTTTCATTAATAATG
640	1378796	1378772	-	R	100	-11.5	-4.72272	| opp_overlap 1378771	CTTCCCTAGCAAAAAGGAGAGAAGCATTTTGTTTCTCTCCCTAGATTAACTGATA
641	1380114	1380092	-	R	100	-11.4	-6.12458	| opp_overlap 1380092	CAAAAAAATAAAAAAGTTCTGTGCAACTTGCACAAAACTTTAGAGAATATCGG
642	1380282	1380253	-	R	77	-8.7	-3.61232	| opp_overlap 1380258, overlap 1380258	TTTTTTAGAGAAATACAAAAGAGCTAGCTTTAGCTAACTCTTTTCCTATGCGGAGAGAGG
643	1380277	1380258	-	R	95	-8.6	-4.87328	| opp_overlap 1380258, overlap 1380253	TAGAGAAATACAAAAGAGCTAGCTTTAGCTAACTCTTTTCCTATGCGGAG
644	1386612	1386628	+	F	100	-9.4	-4.93365	| opp_overlap 1386612	TCTCATCTTAACTGACAGCCCTCTTTGGGCTGTTTTTACTTCTACGA
645	1388831	1388863	+	F	100	-10.7	-4.16397	| opp_overlap 1388838, overlap 1388838	AAATGAAAATGATATCAAAGAACTCCGTTATCTTGTCGGAGTTTTTTGTCTTTTCTTTTACCC
646	1388838	1388856	+	F	86	-5.2	-5.65678	| opp_overlap 1388838, overlap 1388831	AATGATATCAAAGAACTCCGTTATCTTGTCGGAGTTTTTTGTCTTTTCT
647	1390337	1390287	-	T	100	-24.5	-3.30903	| opp_overlap 1390292 1390332, overlap 1390292	AAAATCTTCCCACAATAAAACGCATAGTATCAGGTGTTCATTCAACACCTGATACTATGCGTTTTTCTTATTTGAAAGACT
648	1390332	1390292	-	T	100	-24.4	-4.77165	| opp_overlap 1390292, overlap 1390287	CTTCCCACAATAAAACGCATAGTATCAGGTGTTCATTCAACACCTGATACTATGCGTTTTTCTTATTTGAA
649	1390292	1390332	+	T	100	-24.4	-5.38549	| opp_overlap 1390292 1390287	CTTCCCACAATAAAACGCATAGTATCAGGTGTTCATTCAACACCTGATACTATGCGTTTTTCTTATTTGAA
650	1395220	1395203	-	R	86	-5.6	-5.68039	| opp_overlap 1395203 1395202	AAATTTAGAAAAAAACCGATATCAATCTATCGGCTTTTCTACATTTAC
651	1401659	1401640	-	R	100	-10.8	-5.47218	| opp_overlap 1401640 1401638 1401634 1401632	TTGTACCTAAAAAAACTGCAATCCACAGATTGCAGTCTTTCTTTATTTTT
652	1405083	1405063	-	T	80	-6.9	-4.62054	| opp_overlap 1405063 1405067	CTAATCAAATCAAAAGCCACTCTACAATAGAGTAACTTTAAGATTGTCCAT
653	1405116	1405136	+	T	76	-9.7	-2.92613	| opp_overlap 1405116 1405128 1405133, overlap 1405128	ATACTCAATGAAAAAGCCCTCTGAAAATCAGAGAGCTGATTTGAGCTCGGG
654	1405136	1405116	-	T	100	-11.9	-4.89009	| opp_overlap 1405116 1405128, overlap 1405128 1405133	ATACTCAATGAAAAAGCCCTCTGAAAATCAGAGAGCTGATTTGAGCTCGGG
655	1406053	1406027	-	R	100	-16	-2.87132	| opp_overlap 1406020 1406019	GGGGGCTTGCATACAGCTACTCGGCTTGAAAAGCCGAGTAACTGCGCACCTTTATGG
656	1406159	1406140	-	R	100	-10	-5.4756	| opp_overlap 1406140 1406151	AACCTCAATAAAAAAGCCCTCTGAAGTCAGAGAGCTGATTTGAGCCCGGG
657	1406363	1406348	-	R	100	-9	-5.96894	|	AGTGAAACAAAAAAATCTCCCCGAAGGGAGAAAAGCTGGTTTATTT
658	1406471	1406452	-	R	79	-5.7	-5.1925	| opp_overlap 1406452	TGACAACGCAAAAAAGCTACCCAATTTAGAGTAGCTTCATTATCAAGATA
659	1410777	1410761	-	T	100	-12.3	-4.46926	| opp_overlap 1410761	GAGTCTAGCATAAAAGCCTCCAATCTGGAGGCTTTTTCTCATCTATT
660	1410761	1410777	+	T	100	-12.3	-4.97666	| opp_overlap 1410761	GAGTCTAGCATAAAAGCCTCCAATCTGGAGGCTTTTTCTCATCTATT
661	1413741	1413696	-	T	80	-7.1	-4.59081	| opp_overlap 1413701, overlap 1413701	TAAATGTATACAAAACAAAAGACCTAGAATACATACTTTCATGTGCATTCTAAGTCTTTTTAAATAGAATCTAATA
662	1413736	1413701	-	T	89	-7	-5.23292	| opp_overlap 1413701, overlap 1413696	GTATACAAAACAAAAGACCTAGAATACATACTTTCATGTGCATTCTAAGTCTTTTTAAATAGAATC
663	1414127	1414111	-	R	86	-5.1	-5.65927	| opp_overlap 1414111	TATCCAAAGAAAAAAGAGGGCATTTATCCCTCTTAATCCTTCATCTG
664	1418048	1418092	+	T	100	-19.6	-4.84527	| opp_overlap 1418050 1418052 1418059, overlap 1418050	TGGAGTATTTTATGATAGATGAGAAAGACCAAGCCGACTGGGCTTGGTCTTTCTTATCTCTTTTTAGTATCTAGG
665	1418090	1418050	-	T	100	-20	-2.80113	| opp_overlap 1418048 1418050, overlap 1418052 1418059	GAGTATTTTATGATAGATGAGAAAGACCAAGCCGACTGGGCTTGGTCTTTCTTATCTCTTTTTAGTATCTA
666	1418050	1418090	+	T	100	-22.2	-4.03909	| opp_overlap 1418050 1418052 1418059, overlap 1418048	GAGTATTTTATGATAGATGAGAAAGACCAAGCCGACTGGGCTTGGTCTTTCTTATCTCTTTTTAGTATCTA
667	1418088	1418052	-	T	100	-16.8	-2.94747	| opp_overlap 1418050 1418048, overlap 1418050 1418059	GTATTTTATGATAGATGAGAAAGACCAAGCCGACTGGGCTTGGTCTTTCTTATCTCTTTTTAGTATC
668	1418081	1418059	-	T	100	-13.5	-4.04719	| opp_overlap 1418050 1418048, overlap 1418052 1418050	ATGATAGATGAGAAAGACCAAGCCGACTGGGCTTGGTCTTTCTTATCTCTTTT
669	1420892	1420862	-	RH	93	-5	-5.97979	|	AGAATAAGAAAAAAATAATTCAAAATTGCTTGATAATTCTGAATTATTGGCCCATAATATA
670	1421169	1421153	-	RH	87	-10.9	-3.48924	| opp_overlap 1421150	TGAGGTTGTAGATAAGACTGACAAAGTCAGTCACATATATACGGCAA
671	1422463	1422499	+	Tr	95	-8.8	-4.9218	| gap 1, opp_overlap 1422463	CTTTCTATTACAAAAGGCATCCTATCAAG-GTTTTCACACGTGATTGGATGCCTTTTTCTGATGACTA
672	1422499	1422463	-	TR	89	-8.8	-4.46212	| gap 1, opp_overlap 1422463	CTTTCTATTACAAAAGGCATCCTATCAAG-GTTTTCACACGTGATTGGATGCCTTTTTCTGATGACTA
673	1427898	1427858	-	T	100	-9.1	-5.36441	| opp_overlap 1427858	GCCCTATAGAAAAAATCCTCTGTCACAAAGAGTTCCCTGCTCTTTGAAACGGAGGATTTTTGAATATTAGT
674	1427858	1427898	+	T	100	-9.8	-4.75308	| opp_overlap 1427858	GCCCTATAGAAAAAATCCTCTGTCACAAAGAGTTCCCTGCTCTTTGAAACGGAGGATTTTTGAATATTAGT
675	1434061	1434041	-	R	88	-7.6	-5.13344	|	ATACTAACATAAAAAGCCTAGAAATCAATCCTAGGCTTACAATTTTTTATT
676	1436021	1435984	-	R	100	-7.1	-5.88476	| opp_overlap 1435984	AAAATAAATAAAAAACGCATCATATCAGGTATTCAAAAACGTGATACAATGCGTTTAATAGACTATAA
677	1438944	1438914	-	R	83	-6.2	-5.10877	|	ATAACAAATTAAAAACCACGACTTCCAAAAAGGACGAAAATCGTGGTACCACCTTTATTCG
678	1452938	1452970	+	T	100	-16.5	-4.67608	| opp_overlap 1452941, overlap 1452941	CAAAAACGTGTAAGAAAATCCTAGTTTGGCTGAGCCAAACTAGGATTGTTTTGTCTTAAAATG
679	1452967	1452941	-	T	100	-18.2	-4.6635	| opp_overlap 1452938 1452941	AAACGTGTAAGAAAATCCTAGTTTGGCTGAGCCAAACTAGGATTGTTTTGTCTTAAA
680	1452941	1452967	+	T	100	-18.2	-4.44211	| opp_overlap 1452941, overlap 1452938	AAACGTGTAAGAAAATCCTAGTTTGGCTGAGCCAAACTAGGATTGTTTTGTCTTAAA
681	1462845	1462802	-	R	93	-10.4	-3.96337	| overlap 1462810	TCAAAAACTAGCAAAGTCAAACAGCTCCTCTAAAAGTACTTTCAGAGGAGCAAGTCGACCTATAAATAGGAGAA
682	1462837	1462810	-	R	95	-13.6	-3.51904	| overlap 1462802	TAGCAAAGTCAAACAGCTCCTCTAAAAGTACTTTCAGAGGAGCAAGTCGACCTATAAA
683	1470673	1470648	-	R	100	-12.7	-5.52986	| opp_overlap 1470648 1470645 1470650	ATGTCATCAAAAAAAGATAGCAGGCTTGAAAACCTGCTATCTCCTTCTATTTTTAC
684	1474878	1474839	-	R	89	-8.8	-4.4648	| opp_overlap 1474839 1474837	ATTTCCATGATAAAACGCATAGTATCAAGTTTTTTTAATCCCCTGATACTATGCGTGTTTGTAATTTTTA
685	1476055	1476043	-	R	79	-5.5	-5.04601	| opp_overlap 1476036 1476043 1476041, overlap 1476036	TTTAGAAACGAAAAAGAGCATTTCGCTCTCTCTTCTGTTTATA
686	1479737	1479716	-	R	100	-10.9	-4.26076	| opp_overlap 1479715 1479713	TCATTTTCATCAAAAGGAGTTGAGATTCCCCAACTCCATCCTTTTCACTTAT
687	1481875	1481837	-	R	81	-8.3	-4.13995	| opp_overlap 1481847	TCCTTATAAAGCAAACGGATACCCAGTAAAAATTTACTTTTCACAAGATATCCGCCTCTAAACTATCTC
688	1484534	1484511	-	R	90	-8.2	-5.0925	|	TTTGAAAAGGAAAAAGAGGTTAGTTTTCAAGCTAACCTCTCCGACTTTTATGAC
689	1486906	1486879	-	GR	91	-12.2	-3.71205	| overlap 1486875	GAAAAAGCAAAGTAAGCAAGACATAAACAAATTTATGCCTTGCCAAAGTTAAGAGAGG
690	1488005	1487986	-	R	86	-5	-5.59357	| opp_overlap 1487986	ATTATATCAAAAAAATCCGGAACTGTCATTCCAGATTCTACTTTTTTATT
691	1494647	1494699	+	T	100	-15.3	-2.59101	| opp_overlap 1494649 1494654, overlap 1494654	AAAAGTCTTTAAAATTAGAAAACGCATAGTATCAAGTGTTAAAAATCCTTGATATTATGCGTTTTTTGTGAGTTGACTTATTT
692	1494692	1494654	-	T	93	-9	-4.67635	| opp_overlap 1494647 1494654, overlap 1494649	TTTAAAATTAGAAAACGCATAGTATCAAGTGTTAAAAATCCTTGATATTATGCGTTTTTTGTGAGTTGA
693	1494654	1494692	+	T	100	-13.4	-5.31456	| opp_overlap 1494654 1494649, overlap 1494647	TTTAAAATTAGAAAACGCATAGTATCAAGTGTTAAAAATCCTTGATATTATGCGTTTTTTGTGAGTTGA
694	1494926	1494911	-	T	76	-6.8	-4.59773	| opp_overlap 1494911 1494915	TTTCACCTTTAAAAACCTCGCTTTCGCAAGGCTCTTCTATTTATAA
695	1498952	1498989	+	T	100	-12.9	-4.66535	| opp_overlap 1498960, overlap 1498960	CAAATGCTTTGACACGTAAAAAATCCGTTTGGTTTCCCAAGCGGATTTTGTGCTTTATTTTGAAACTT
696	1498981	1498960	-	T	95	-8.7	-5.1287	| opp_overlap 1498952 1498960	TTGACACGTAAAAAATCCGTTTGGTTTCCCAAGCGGATTTTGTGCTTTATTT
697	1498960	1498981	+	T	100	-10.9	-4.68612	| opp_overlap 1498960, overlap 1498952	TTGACACGTAAAAAATCCGTTTGGTTTCCCAAGCGGATTTTGTGCTTTATTT
698	1500010	1499976	-	R	83	-11	-3.10012	| opp_overlap 1499982, overlap 1499982	AATCTTACTATCTAATAAAAACGAACAAACATGTCATTTGTTCGTTTTCACATTAGAGAGGATTG
699	1500004	1499982	-	R	88	-7.8	-5.11063	| opp_overlap 1499982, overlap 1499976	ACTATCTAATAAAAACGAACAAACATGTCATTTGTTCGTTTTCACATTAGAGA
700	1504771	1504752	-	T	88	-7.9	-4.95302	| opp_overlap 1504744 1504752, overlap 1504747	TTAAACACAAGAAAACTCAGACCGATTCGTCTGAGTTTTTATGATCTTAA
701	1504752	1504771	+	T	88	-7.9	-4.98436	| opp_overlap 1504752 1504747, overlap 1504744	TTAAACACAAGAAAACTCAGACCGATTCGTCTGAGTTTTTATGATCTTAA
702	1507323	1507301	-	R	93	-7.8	-5.53079	| opp_overlap 1507301 1507299	AAAAGAGAGAAAAAAGACTTGATTCACCAAATCAAGCCTCTTATTGGTCATCA
703	1509648	1509623	-	R	100	-11.3	-6.11644	| opp_overlap 1509623	GGACTCAAAAAAAAATCTTTGCCATGAAATCATGACAAAGATTGATTACTCATTTT
704	1517129	1517106	-	R	87	-6.8	-5.47159	| opp_overlap 1517106	TTGCAATAGAAAAAATAAGATTGAGTCCCCCCAACCTTAAATTTTTTCACCATC
705	1519910	1519900	-	R	82	-5.4	-5.31275	|	TTCTACCATAAAAAAGTGATTTTCACAAACCTAAAATAGAA
706	1520775	1520758	-	R	83	-7.7	-4.77925	| opp_overlap 1520758	AAAAAATCTCAAAAAGCCTACCTTTCGGTAGACTTAGCTTGTTTCTAT
707	1522723	1522704	-	R	89	-8.6	-4.63748	| opp_overlap 1522704	AAATAAGCAAAGAAACCCAGTTGACTACAACTGAGTTCATCTTCTAAGCA
708	1532126	1532150	+	F	93	-7.9	-5.4756	| opp_overlap 1532126 1532128	GAGCTAATCAAACGAGAGACCAAGTACTTTCTTTGGTCTCTTTTTTCTTGCCCTT
709	1532365	1532380	+	F	100	-10.4	-4.69664	|	ATTTGGTATTTTTTAGCTCCCTAATGGGAGCTTTTTGCGTGCTCTG
710	1533168	1533196	+	T	100	-13.9	-4.81851	| opp_overlap 1533168	GTATCATACGAAAAAGCCCTGTTCCTCAAGATGAGGAGCAAGGCTTTTTGAGTTTCAAT
711	1533196	1533168	-	T	100	-13.9	-4.82667	| opp_overlap 1533168	GTATCATACGAAAAAGCCCTGTTCCTCAAGATGAGGAGCAAGGCTTTTTGAGTTTCAAT
712	1540618	1540605	-	R	90	-8.1	-5.16206	|	AAATCAATATAAAAAGCCCTCGAAAGGGCTAATAAATCTATAAA
713	1543997	1544010	+	T	89	-6.7	-5.64006	| opp_overlap 1543996 1543997	ATACAACAGGAAAAGCCTTGGAACCAAGGTTTTTTTGCTTAAAT
714	1544126	1544155	+	T	76	-3.6	-5.27335	| opp_overlap 1544126	CCCAAAACACAAAAAGTCCTCTTTCCACTATTTTAGAAAGAGAACTTTTTCTTTAGGAGA
715	1544155	1544126	-	T	90	-8	-5.28983	| opp_overlap 1544126	CCCAAAACACAAAAAGTCCTCTTTCCACTATTTTAGAAAGAGAACTTTTTCTTTAGGAGA
716	1549036	1549018	-	R	89	-8.8	-4.36914	| opp_overlap 1549018 1549016 1549011	TTTTTTTCTAGAAAAGATAGCGCTTGGCGCTGTCTCTTTATTTCTTTTT
717	1550449	1550409	-	R	84	-6.4	-5.06414	| overlap 1550411	TTTTCTTAACAAAAACACCCCAAAAATTAGATTTTTTCTGTCTAACTTTTGAGGTACAGTTCAAACGCGAA
718	1554378	1554349	-	T	93	-7.3	-5.54907	| gap 1, opp_overlap 1554349	CTCAGAAAACAAAAAGCTAGAGATTCCCAATTGCGGAA-CTCTAGCTTTTTAATTTTGCCT
719	1554349	1554378	+	T	88	-7.3	-5.10154	| gap 1, opp_overlap 1554349	CTCAGAAAACAAAAAGCTAGAGATTCCCAATTGCGGAA-CTCTAGCTTTTTAATTTTGCCT
720	1564555	1564599	+	T	83	-7.9	-4.73432	| opp_overlap 1564555	AGTATATCATAAAAAGCGAATAAACCTGTTTTCTGAAAATCAGAATTCTGTTTTGTTCGCTTTCTTTATATTTGG
721	1564599	1564555	-	T	77	-5.7	-4.95758	| opp_overlap 1564555	AGTATATCATAAAAAGCGAATAAACCTGTTTTCTGAAAATCAGAATTCTGTTTTGTTCGCTTTCTTTATATTTGG
722	1574494	1574467	-	R	100	-12.8	-4.7373	|	CGACTGTATGAAAAATCCCCACGCAAAATAACTTGCGTGAGGACGAAATTCGCGGTGC
723	1574907	1574889	-	R	78	-10.4	-2.61383	| overlap 1574888	AGTTCTATCCACAACCTCAAAACAGTGTTTTGAGCAGCCTGCGGCTAGT
724	1575123	1575091	-	R	100	-14.2	-5.38047	| opp_overlap 1575090	GACGGATAGAAAAAAGCCCACACACAGAATATACTTCCGTGTGAGGGCGTTGGTAACGCGGTG
725	1575169	1575151	-	R	78	-10.4	-2.73364	| opp_overlap 1575149 1575155, overlap 1575155	GTGCCACCTCAATTATAAAGGGACTATCCCTTTACATCTCTGCCTTGTT
726	1577117	1577090	-	R	100	-10	-5.19916	| opp_overlap 1577090, overlap 1577095	AAAACATCTAAAAAACAAAAGGACAAAAACATCTGTCCCTTTGTTTACTAAATTTCAG
727	1577112	1577095	-	R	87	-6.3	-5.43553	| opp_overlap 1577090, overlap 1577090	ATCTAAAAAACAAAAGGACAAAAACATCTGTCCCTTTGTTTACTAAAT
728	1589653	1589614	-	R	100	-8.7	-6.34616	| opp_overlap 1589614	TGAAAACAAAAAAAAGACGCTAGTTTCCACAATCTCACTCATGGAAACTCACGTCTTTCAAAAAATAGGG
729	1592469	1592457	-	GT	85	-9.1	-3.92075	| overlap 1592444	ATCTGCATCCACAAAGGCTGCCGCAGCCTGAACCTGCTCATCA
730	1598053	1598090	+	F	93	-9.3	-4.46212	| opp_overlap 1598053	TTAAAGTTAGAAAAAGGCATATTGTCAGGTGTTTAAAAACTTGATAGTATGCCTTTTATGATGGAAAA
731	1598179	1598236	+	F	87	-10.1	-4.05229	| gap 1, opp_overlap 1598173 1598198, overlap 1598174 1598187 1598188	TATATGATACTGACTCTGTCAATTCTATCCACAACCTCAAAACAGTGATTTGAGGTTGTGGATAGC-TTCCTAGTTTGCTCTTTGATTT
732	1598187	1598229	+	F	100	-19.4	-3.34629	| opp_overlap 1598198, overlap 1598179 1598188	ACTGACTCTGTCAATTCTATCCACAACCTCAAAACAGTGATTTGAGGTTGTGGATAGCTTCCTAGTTTGCTCT
733	1598188	1598228	+	F	100	-22.9	-2.60054	| opp_overlap 1598198, overlap 1598187 1598179	CTGACTCTGTCAATTCTATCCACAACCTCAAAACAGTGATTTGAGGTTGTGGATAGCTTCCTAGTTTGCTC
734	1598522	1598546	+	F	95	-8.7	-5.19916	|	CATGCCTATTTGGGGGACTTACTTAGAGATTAAGTAGGTCTTTTTTGAATATTTT
735	1598687	1598701	+	F	78	-7.2	-4.34402	| opp_overlap 1598687	AGGCTTAGGCTAAAATAGTTCCCCGAACTATTTTACTCTCAAAAA
736	1600754	1600741	-	T	79	-3.8	-5.44198	| opp_overlap 1600741, overlap 1600735	AAGAAATAAGAAAAAGAGGTGCGAGCCTCTTTTTTGTTTATCAC
737	1600741	1600754	+	T	85	-4.5	-5.72622	| opp_overlap 1600735 1600741	AAGAAATAAGAAAAAGAGGTGCGAGCCTCTTTTTTGTTTATCAC
738	1607846	1607820	-	T	93	-7.5	-5.5208	| gap 1, opp_overlap 1607820	GGATAACATAAAAAACGAATA-GAGTTCTAAAACTCCTATTCGTTTTTTATTCGATTA
739	1607820	1607846	+	T	93	-7.5	-5.5074	| gap 1, opp_overlap 1607820	GGATAACATAAAAAACGAATA-GAGTTCTAAAACTCCTATTCGTTTTTTATTCGATTA
740	1611130	1611113	-	T	88	-7.7	-4.89477	| opp_overlap 1611113, overlap 1611108	TTTTCAACAACAAAAGAGGACCCGCCGATCCTCTTTTTCATACTATAA
741	1612303	1612282	-	R	90	-8	-5.21709	| opp_overlap 1612282 1612281	TCTCACATCAAAAAAGCCCAGACGAAATTGTCTGAGCATTCTTTTATCTAGT
742	1616519	1616492	-	R	100	-10.8	-5.24531	| gap 1, opp_overlap 1616492	AGGTCTTATAAAAAATGCTTTGA-TCCACAATGGAATCAAAGCATTTTAAAAAGTTCCT
743	1623326	1623289	-	T	100	-20.9	-4.16943	| opp_overlap 1623289	TTTGACATTCTAAAACGCATCCTATCAAGTTTACTCAAACCTGATAGGATGCGTTTTTATCATTTTGA
744	1623289	1623326	+	T	100	-18.7	-5.09245	| opp_overlap 1623289	TTTGACATTCTAAAACGCATCCTATCAAGTTTACTCAAACCTGATAGGATGCGTTTTTATCATTTTGA
745	1631456	1631434	-	R	89	-8.5	-4.36914	| gap 1, opp_overlap 1631411 1631434 1631432	CCTTTTCTGATAAAAGGGA-GGAAGCAGTCTTCCGTCCCTATTTGTGCTATTTC
746	1634480	1634533	+	F	100	-9.2	-4.96848	| gap 1, overlap 1634482	AGATCTCAGCCTTTTTCGGCTCTATAATATTTGTAGTGGGTAAATCCC-TTATAGATATTATGGAGCCTATTTTTGTGTAGAAAA
747	1634482	1634531	+	F	100	-11.8	-4.11141	| gap 1, overlap 1634480	ATCTCAGCCTTTTTCGGCTCTATAATATTTGTAGTGGGTAAATCCC-TTATAGATATTATGGAGCCTATTTTTGTGTAGAA
748	1640503	1640460	-	R	84	-8.4	-4.57073	| gap 1, opp_overlap 1640468 1640471 1640493, overlap 1640462 1640468	TATTTCCTTTAAAAATCCCAAAAGAACCTTCTCCTCATGGAG-AGAAAGTTCTATTAGAAATTATTTACTTCACA
749	1640495	1640468	-	R	89	-8.6	-4.31329	| gap 1, opp_overlap 1640468 1640471 1640493, overlap 1640462 1640460	TTAAAAATCCCAAAAGAACCTTCTCCTCATGGAG-AGAAAGTTCTATTAGAAATTATTT
750	1643158	1643138	-	R	100	-10.5	-5.626	| opp_overlap 1643138	CATCGTATAAAAAAATCTCCTACCCAAGGTAGAAGATTTCAAACTTATAAA
751	1644469	1644457	-	R	80	-6.3	-4.68655	|	CAATTTGAAAACAAAGGAAACGTTTTCCAAAATAAAAACCCTA
752	1653461	1653445	-	T	100	-9.5	-5.93252	| opp_overlap 1653447	TCTAAAAACAAAAAAGAGAGTTACAAACTCTCATTAAAACGGAGAAT
753	1654481	1654501	+	T	79	-9.7	-3.31263	| overlap 1654483	ATTCGAACCCGCGACCCCCACCTTGGCAAGGTGGTGTTCTACCACTGAACT
754	1654483	1654499	+	T	86	-10.9	-3.22475	| overlap 1654481	TCGAACCCGCGACCCCCACCTTGGCAAGGTGGTGTTCTACCACTGAA
755	1657780	1657799	+	T	91	-12.2	-3.69354	| opp_overlap 1657779 1657778	TGCAGTCCTACAACCCCGAAGAGTAAACTCTTCGGTTTGCCCTTCTGCCG
756	1659882	1659896	+	T	95	-8.6	-4.84182	|	GAGTTCTCACTCATTTCTGTCACTGACAGATTTATTGTTTTTTCA
757	1663069	1663048	-	GT	86	-10.2	-3.5936	| opp_overlap 1663048	GGTAAAGTTGTCAAAGGTCAGGAACAAAATCCTGACCTTTTTTTGGTAGTAT
758	1663048	1663069	+	gT	100	-10.2	-5.56568	| opp_overlap 1663048	GGTAAAGTTGTCAAAGGTCAGGAACAAAATCCTGACCTTTTTTTGGTAGTAT
759	1668447	1668417	-	R	85	-12.1	-3.02511	| opp_overlap 1668416 1668417 1668423, overlap 1668423	CTGACTTTCTCAAGATAAAAAGCCTGAGACCAACTCAGACTTTTTAATGTTTATACTCAAT
760	1668441	1668423	-	R	84	-6.7	-5.0916	| opp_overlap 1668417 1668416 1668423, overlap 1668417	TTCTCAAGATAAAAAGCCTGAGACCAACTCAGACTTTTTAATGTTTATA
761	1669022	1669005	-	R	85	-4.2	-5.73563	| opp_overlap 1669005	AGGAAATCAAAAAAAGTTACAGAAATTTGTAACTTTTCGAGGAAATTT
762	1673884	1673867	-	R	93	-7.7	-5.42164	| opp_overlap 1673862 1673867	TATAAATAAGAAAAAGAAGGCCGTCAAGCCTTCTTTTGATTTATTCTT
763	1677817	1677779	-	R	78	-7.5	-4.20834	| overlap 1677774	TCTAAAACAAGTAAAGGATAATCAATCCCCTGTATATCAAGGAATTGGCTACCCTTTTTACTTTTTTAC
764	1682029	1681991	-	T	93	-7.7	-5.46698	| gap 1	TTGAAAAGCAAAAAACGCATAATATC-AGGTCTTGAAAAACCTTGATACTATACGTTTGATTGTGGGAAG
765	1682050	1682073	+	T	87	-6.8	-5.42265	| overlap 1682041	TTGTGGGAAGATTGACTTCATTTTCTCCTGAAATTGAAGTTTTTTCTAGTTTCC
766	1687146	1687124	-	gR	85	-5.6	-5.27779	|	CTGAATATCAAAAAAGAAAGAACGAAATTTGTCCTTTCTCGAGCTTAGCTGAC
767	1687235	1687197	-	TR	100	-9.9	-5.54264	| gap 1, opp_overlap 1687197	AAAGAGCCAAAAAAACGCATACTATTAAG-CTTTTTCAAGACCTAATAATATGCGCTGTTCTGATTTGAA
768	1692808	1692789	-	R	95	-8.6	-5.00884	| opp_overlap 1692789	ATTTTTTTGAAAAAATCGCAGGAATTTTCCTACGATTGATTTTTTATTTG
769	1695853	1695819	-	R	83	-11.7	-2.90061	| opp_overlap 1695816 1695815 1695813, overlap 1695822	AGAGTCACATAATTATAAGGCTGATAGTATTAATCTAACTATCAGCCTTACAGGTTATTTAACGT
770	1695850	1695822	-	R	77	-9	-3.59023	| opp_overlap 1695816 1695815 1695813, overlap 1695819	GTCACATAATTATAAGGCTGATAGTATTAATCTAACTATCAGCCTTACAGGTTATTTAA
771	1697518	1697545	+	F	100	-10.6	-4.13767	| opp_overlap 1697522, overlap 1697520	AAGCTTGTTAGTTTATAGAGGGCAGGGGTATTTCTGCCCTCTGTTTTAGAATAAGGAA
772	1697520	1697543	+	F	89	-11	-3.6692	| opp_overlap 1697522, overlap 1697518	GCTTGTTAGTTTATAGAGGGCAGGGGTATTTCTGCCCTCTGTTTTAGAATAAGG
773	1700959	1700975	+	T	100	-13.7	-5.71712	| overlap 1700969 1700973	ATAACCTTCGACGCGCACCCGCATAGCGGGTGTTTTTTTGTCTCGCA
774	1701070	1701033	-	T	76	-3.6	-5.28481	| opp_overlap 1701065	CACTTAATCAAAAAACGCACCATATCAAAAACTAAAAAGTTTGATATCATGCGTCATGTCTTAAACTA
775	1701676	1701620	-	R	100	-10.4	-4.09459	| gap 1, opp_overlap 1701620 1701630, overlap 1701630 1701637	GGAAAAATGGAGAAAGTTTTCAGAAGAGAGAATGAGAGAACCCGAGGGTTCTCTCATTCTCTCTTATTCTA-CTGTTTCTTCCACAGT
776	1701667	1701630	-	R	100	-24.5	-3.32562	| opp_overlap 1701630 1701620, overlap 1701620 1701637	AGAAAGTTTTCAGAAGAGAGAATGAGAGAACCCGAGGGTTCTCTCATTCTCTCTTATTCTACTGTTTC
777	1701660	1701637	-	R	100	-14	-3.72788	| opp_overlap 1701630 1701620, overlap 1701630 1701620	TTTCAGAAGAGAGAATGAGAGAACCCGAGGGTTCTCTCATTCTCTCTTATTCTA
778	1709666	1709641	-	R	77	-4.8	-5.1848	| gap 1, overlap 1709642 1709643	AATCAATTGAAAAAAGCTTC-GTCACGCCTGGTGACAAAAGCCTCTAGTTTATTCTG
779	1712159	1712144	-	R	100	-10.4	-4.84359	| opp_overlap 1712144 1712141	TTATCTTTAGAAAAAGGCTGGTTCTCCAGCCTAATTTCCTGTAAAT
780	1716038	1716011	-	RH	100	-11.4	-4.62163	| opp_overlap 1716016 1716017, overlap 1716016	AGACAAAAAGAGAAAGAAAACCGAACCTTGCGGTTCGATTCTCTACAAAATATTTTCG
781	1716033	1716016	-	RH	88	-7.7	-5.15682	| opp_overlap 1716016 1716017, overlap 1716011	AAAAGAGAAAGAAAACCGAACCTTGCGGTTCGATTCTCTACAAAATAT
782	1717128	1717107	-	gR	100	-5.2	-5.91981	| opp_overlap 1717107	AAAATTTAAAAAAAATCAGTGTCACTCAAAACACTGATTTCATAGACCTTTT
783	1719947	1719968	+	T	76	-6.6	-4.59773	| opp_overlap 1719947 1719949	AGATAAGAAGAAAAAGGCTTAGCTGATTTGCTAAGTCTTTTTGCAAATCAAA
784	1719968	1719947	-	T	79	-4.4	-5.35721	| opp_overlap 1719947, overlap 1719949	AGATAAGAAGAAAAAGGCTTAGCTGATTTGCTAAGTCTTTTTGCAAATCAAA
785	1719985	1720004	+	T	81	-7.8	-4.38744	| opp_overlap 1719985, overlap 1719982	TTTTGCAAATCAAAAGCCCGATGTTTCCATCAGGCTTCTTTTCTATCCAT
786	1720004	1719985	-	T	100	-10	-4.54727	| opp_overlap 1719985 1719982	TTTTGCAAATCAAAAGCCCGATGTTTCCATCAGGCTTCTTTTCTATCCAT
787	1723328	1723301	-	gR	84	-2.1	-5.72616	| overlap 1723302	ATTCACATAAAAAAACGAACATTCTTATCCTAAAAAATGCTCATTTTTCTTAAATTAT
788	1728682	1728657	-	R	100	-9.9	-5.2422	| opp_overlap 1728657	AATCATACCAAAAAACTATCTTTCCTCATGAAGAAAGATAGTCTTGGAAATCTTTA
789	1731733	1731697	-	R	76	-6.7	-4.57073	| overlap 1731698	CATTTCCTCCAAAAAGTTACTTGGTCACTTAGTGAGAAGGTGACCAAGTAAAGCTAAACAATAGGGC
790	1731732	1731698	-	R	85	-10.2	-3.33922	| overlap 1731697	ATTTCCTCCAAAAAGTTACTTGGTCACTTAGTGAGAAGGTGACCAAGTAAAGCTAAACAATAGGG
791	1732328	1732302	-	R	100	-12.5	-5.50499	| opp_overlap 1732302	TTATATCTAAAAAAACAGTTCTAAAGACGAACTTTAGAACTGTTTTGATACGAGGAC
792	1734756	1734721	-	gR	100	-11.2	-5.23316	| gap 1, opp_overlap 1734721 1734723 1734723 1734753 1734754	TATTATACCAAAAAAGAGGAGGGG-CACCTAATTTTTCGGTTTCCCCTCCTCTCTTCAATAGAGAGC
793	1737310	1737287	-	T	82	-3.2	-5.69262	| opp_overlap 1737287	CCACAAAAATAAAAATCAGTAGACTCGAGTTCCTACTGATTTTTGATAGAATTC
794	1738937	1738926	-	R	79	-4.4	-5.24796	|	CGTATAGAAGAAAAACCTTGCTAAAGGCGAGGTTAAGAACGT
795	1739921	1739897	-	T	78	-7.9	-4.1021	| opp_overlap 1739902, overlap 1739902	CCTTATAATCACAAAGAAAAGGAGCCCCTAGCTCCTTTTTGTTTACGATTTATTT
796	1739902	1739916	+	T	89	-7.1	-5.29846	| opp_overlap 1739897 1739902	TAATCACAAAGAAAAGGAGCCCCTAGCTCCTTTTTGTTTACGATT
797	1739916	1739902	-	T	88	-7.8	-5.04733	| opp_overlap 1739902, overlap 1739897	TAATCACAAAGAAAAGGAGCCCCTAGCTCCTTTTTGTTTACGATT
798	1742439	1742457	+	T	76	-9.6	-2.87931	| opp_overlap 1742423 1742422, overlap 1742422 1742442	TCAAAAACATGTTTTGAGCTGACTTCGTCAGTTCTATCTACAACCTCAA
799	1742486	1742468	-	T	84	-11.8	-2.61383	| opp_overlap 1742467 1742484, overlap 1742467	AGTTCTATCTACAACCTCAAAGCAGTGCTTTGAGCTGACTTCGTCAGTT
800	1742484	1742502	+	T	76	-9.6	-2.87931	| opp_overlap 1742468 1742467, overlap 1742467 1742487	TCAAAGCAGTGCTTTGAGCTGACTTCGTCAGTTCTATCTGCAACCTCAA
801	1742629	1742605	-	T	93	-9.4	-4.55023	| opp_overlap 1742605, overlap 1742600	TTTAAGAGCACAAAATCAGGAAATCTTCTCGATTCCCTGATTTTTTCTATTTACG
802	1742605	1742629	+	T	93	-7.2	-5.56264	| opp_overlap 1742600 1742605	TTTAAGAGCACAAAATCAGGAAATCTTCTCGATTCCCTGATTTTTTCTATTTACG
803	1743896	1743878	-	R	76	-3.8	-5.35815	|	TAGACTAAACAAAAAGGAGGAAACTAAGCCCTCCTAAAGTTATAGTAAA
804	1748307	1748285	-	R	83	-4.8	-5.46698	| opp_overlap 1748285	CTGAAAATCAAAAAAGAGAGGACCAAACTGATTCCCTCTTAATGTATATAATA
805	1755049	1755032	-	R	89	-7.7	-5.28826	| opp_overlap 1755045	AAACTGCACAAAAAAGAGAGACTCCAGCCTCTCTCAGGGTTATAATTC
806	1759210	1759186	-	T	86	-5.8	-5.43514	| opp_overlap 1759189, overlap 1759189	AAAAGAATTAAAAAAGAATGGATGATCGTGTCATCCATTTTTCCATATAAAAAAG
807	1759189	1759207	+	T	86	-8.2	-4.70659	| opp_overlap 1759186 1759189	AGAATTAAAAAAGAATGGATGATCGTGTCATCCATTTTTCCATATAAAA
808	1759207	1759189	-	T	83	-7.5	-4.73828	| opp_overlap 1759189, overlap 1759186	AGAATTAAAAAAGAATGGATGATCGTGTCATCCATTTTTCCATATAAAA
809	1759244	1759225	-	T	85	-6.4	-5.36441	| opp_overlap 1759225, overlap 1759234	TTTCCATATAAAAAAGCAAGACCACAAAGCCTTGCTTTCTATCAACTCAA
810	1765102	1765057	-	R	100	-12.8	-4.93316	| gap 1, opp_overlap 1765067	CAAGAATATGAAAAATATGAAGAAAGTGCGTTCCCAGGACATGGGAGCGCAC-TTCGTCATACTCAATTTGAAATAT
811	1765455	1765443	-	R	95	-3.5	-6.4275	| overlap 1765434	GAAAAATAAAAAAAATAAAATTTTTTTAAATGATTATGATTCA
812	1770211	1770179	-	T	100	-14.3	-3.77014	| opp_overlap 1770179, overlap 1770170	ACAAAATGATTGAAAGGATTGGATCCTGCATTACACAAGATCCAATCCTTTTCTTTTACTCTA
813	1770179	1770211	+	T	100	-10.7	-5.16132	| opp_overlap 1770179 1770170	ACAAAATGATTGAAAGGATTGGATCCTGCATTACACAAGATCCAATCCTTTTCTTTTACTCTA
814	1770973	1771011	+	T	100	-16.3	-4.46212	| gap 1, opp_overlap 1770973	TCAATATCATAAAAAGGCATCCTATCAGGTGTTCAAAAAC-CTTGATAGGATGCCTTTTATCATAGAAAA
815	1771011	1770973	-	T	100	-14.1	-4.98436	| gap 1, opp_overlap 1770973	TCAATATCATAAAAAGGCATCCTATC-AGGTGTTCAAAAACCTTGATAGGATGCCTTTTATCATAGAAAA
816	1771043	1771053	+	T	79	-5.4	-5.1485	|	TTACTGGATCTTTCCCTCAAATTGAGTTTTTGTCTTGCTTC
817	1774032	1774015	-	R	81	-9.9	-3.42069	| opp_overlap 1774015 1774014 1774010, overlap 1774013	GTAATTCTAATAATACCTCCTTTGATAAGGAGGCTTTATTTTTGTTGA
818	1775328	1775311	-	R	79	-5.5	-5.06414	| opp_overlap 1775312 1775324, overlap 1775312	TTCTGGTAAGAAAAACCAGAGCTTACGCCCTGATTTTTAGGATTATTT
819	1777406	1777379	-	R	78	-7.2	-4.37502	| overlap 1777373	ACTATTATATGAAAATTATCCGTATCATGCAACATACGGATAACCTCCAAAGAATATT
820	1778624	1778588	-	R	76	-3.8	-5.36314	| gap 1, opp_overlap 1778600 1778611, overlap 1778590 1778600	CAAAACACTAAAAAAGACCAA-GAAAAACACAGGTTTGTGTTCATCATTGGACTGTCCTTCAAATATC
821	1778611	1778600	-	R	76	-4.4	-5.20606	| opp_overlap 1778600, overlap 1778590 1778588	AAAGACCAAGAAAAACACAGGTTTGTGTTCATCATTGGACTG
822	1783290	1783242	-	R	95	-13.3	-3.64703	| gap 1	CCTCCTTTATTTAAAGAGGGAGAAGGACAGAAAC-GATAACTCTCAGTTTCTGTCCAGCCCCCTCCAACCTTTTACTGTA
823	1785159	1785123	-	R	76	-3.8	-5.29846	| gap 1, opp_overlap 1785146, overlap 1785125	AAGCGCAAACAAAAAGACCAAGAATTACACAGCGGACTGT-TCACTCTTGGACTGTATGATTTATGAT
824	1785857	1785843	-	R	79	-5.7	-5.1675	| opp_overlap 1785838 1785843	CTAGCTAGCAAAAAATCAGGTCAACCCTGATTTTACTTATTCTGT
825	1787603	1787587	-	GR	82	-7.9	-4.63184	| opp_overlap 1787588 1787590, overlap 1787588	AATTTACTCCAAAAATCAGCCGATTCGGCTGTAATATCGCTAGTTAC
826	1787602	1787588	-	GR	89	-11.4	-3.37188	| opp_overlap 1787588 1787590, overlap 1787587	ATTTACTCCAAAAATCAGCCGATTCGGCTGTAATATCGCTAGTTA
827	1788160	1788132	-	R	88	-7.5	-4.91511	|	ATTTCATCAGAAAAAGAAGCTGGAAAAATAACTTTCCCAACTCCTTGTATTGAATATTT
828	1790454	1790432	-	R	88	-7.1	-4.9725	| gap 1, opp_overlap 1790432	ATCCTTATAGAAAAATCACTC-CCTGACTAGGCGAGTGATTTTTGGGCTACTGT
829	1793884	1793872	-	GR	84	-7.7	-4.66163	| overlap 1793858 1793879	ACTCCTATCTAAAAAGGAGATAGTCTCCACCAGATGAAAACCG
830	1794952	1794934	-	R	91	-2.4	-6.23317	|	AGAAAAATAAAAAAAGCAACTCCAAAAAAGTTACTTTTCTCTATTTTAA
831	1795438	1795414	-	R	89	-7.2	-5.24129	| opp_overlap 1795414 1795416, overlap 1795416	TTTTTTGATAAAAAATCCAGCCATCTGATGGATGACTGAATTTCTATTTACTTAT
832	1796687	1796663	-	R	100	-15.9	-5.24531	| opp_overlap 1796663	ACCCTGCATAAAAAAGCAGAAGTTAGTCTCTAACTTCTGCTTTCTCTCTTATGCT
833	1797980	1797961	-	R	85	-8.6	-4.18401	| opp_overlap 1797956 1797961	GGAGATATTTTAAAAGAGCTGGATTTCTCCAACTCTTCTCTTTTTTAATA
834	1799899	1799868	-	R	88	-7.5	-4.8487	| opp_overlap 1799874, overlap 1799874	CTATCAAAAAAAGAAGAAAAATCCTAAGAGAAAACTTAGGATTTTTAGCTTATATCAATTCC
835	1799893	1799874	-	R	87	-6.5	-5.54403	| opp_overlap 1799874, overlap 1799868	AAAAAAGAAGAAAAATCCTAAGAGAAAACTTAGGATTTTTAGCTTATATC
836	1802042	1802065	+	T	85	-6.7	-5.38047	| opp_overlap 1802042	CGAAAACGTCCAAAAGCTTGAAGGTTTTTCCCCTCAAGCTTTTTTCTATCAATG
837	1802065	1802042	-	T	85	-8.9	-4.19276	| opp_overlap 1802042	CGAAAACGTCCAAAAGCTTGAAGGTTTTTCCCCTCAAGCTTTTTTCTATCAATG
838	1803928	1803886	-	R	86	-5	-5.73978	| gap 1, opp_overlap 1803927	ATGACAAAGAAAAAACGAACGAGA-ATCGCTTTCCATCACGAAAGCTAGATCTCATTCGTCAAAATGATGTTAT
839	1805169	1805158	-	R	93	-7.2	-5.68039	| opp_overlap 1805158 1805157	AAATGTAGAAAAAAAGCCCTCTCGGGCCTATTTAACAGAACT
840	1807211	1807190	-	R	100	-10.9	-4.72007	| opp_overlap 1807190	CCTGATGAAAAGAAACTCAGTTGGTTTCCCAACCGAGTTTGCTCCCTCTGTC
841	1810157	1810135	-	R	77	-3.3	-5.57729	|	AAATAATATAAAAAAGGAACGAAGAATAACAACGTTCCTAACACTATACTATA
842	1815603	1815570	-	T	86	-10.5	-3.54475	| opp_overlap 1815576, overlap 1815576	TTTCTTATGACATAACAAAAAGACAAGGCTTAGAAACCTTGTCTTTTCAACTATACCGGCGGCC
843	1815597	1815576	-	T	100	-9.5	-5.25699	| opp_overlap 1815576, overlap 1815570	ATGACATAACAAAAAGACAAGGCTTAGAAACCTTGTCTTTTCAACTATACCG
844	1819440	1819459	+	T	91	-12.2	-3.69354	| opp_overlap 1819439 1819438	TGCAGTCCTACAACCCCGAAGAGTAAACTCTTCGGTTTGCCCTTCTGCCG
845	1821542	1821556	+	T	95	-8.6	-4.84182	|	GAGTTCTTACTCATTTCTGTCACTGACAGATTTATTGTTTTTTCA
846	1821965	1821945	-	T	77	-6.1	-4.82154	| opp_overlap 1821945	AACTTATAGTAAAAAGAGCCAGAATTATACTGACTCTTCTATTGCTCATTA
847	1823989	1823973	-	R	90	-8	-4.90217	| opp_overlap 1823968 1823973	TAAAGAGAGTAAAAAGAGTGGGCAAACCACTCTTTTCTTCTATTATA
848	1826340	1826322	-	R	76	-4.5	-5.20333	| overlap 1826316	TATGGACAAGAAAAAGCTGCCCACATAGGACAACTTCTTTCTTATTCGA
849	1833317	1833288	-	R	93	-9.5	-4.56597	| gap 1, opp_overlap 1833288 1833287 1833290 1833291, overlap 1833291	TCTCCTTTTCAAAAATAA-GTCTTGAGAGCAACTCCCAAGACCTTACTTATCTTTCATCAA
850	1833313	1833291	-	R	100	-12.8	-4.40561	| opp_overlap 1833291 1833290 1833288 1833287, overlap 1833288	CCTTTTCAAAAATAAGTCTTGAGAGCAACTCCCAAGACCTTACTTATCTTTCA
851	1835627	1835598	-	Tf	90	-11.7	-3.64236	| gap 1, overlap 1835590	ATGTAAATCGCCAAAGTTACTT-GATTGCAAAGCAATCTAAGTAACTAACGCCAAATCCTA
852	1835961	1836003	+	gF	88	-7.2	-4.98531	| overlap 1835948 1835987	ATTCGTAATCCGAAGCGTTTACGATGATTTCGATAGGTTGTTGAAAACATTTTAAACGTTTTTACTTTGGCAA
853	1839082	1839100	+	F	93	-8.2	-5.73672	|	CTATTTTTAGGAGCAGCCATTTTTCAAAAGTGGCTTTTTTTGATTCTTT
854	1843328	1843345	+	F	77	-3.4	-5.39755	|	ATCCTTAAAAGAGAAGAGTACGATTAAGTGCTCTTTTTTATGGTTGTA
855	1849738	1849721	-	R	76	-4.1	-5.15634	| overlap 1849704	TATTCTACCAAAAAAGGCCTCAAATTTGAAACCTTTTTGTCTGTTTTT
856	1850867	1850845	-	R	93	-7.1	-5.40004	| gap 1, opp_overlap 1850845	CACGAAAGGAAAAAAGTGGC-AATCCATTGATTGGCCACTTCATTTAGAGAATT
857	1854798	1854772	-	T	76	-6.7	-4.57482	| gap 1, opp_overlap 1854772	TTATCTATAAACAAAGGAGTTAACCTCGAGAAAGGT-AACTCCTTTTTGCTGTTAATA
858	1854772	1854798	+	T	81	-6	-4.89233	| gap 1, opp_overlap 1854772	TTATCTATAAACAAAGGAGTTAACCTCGAGAAAGGT-AACTCCTTTTTGCTGTTAATA
859	1858255	1858219	-	T	77	-5.3	-4.98436	| gap 1, opp_overlap 1858214 1858219	TCAATATTATAAAAACGCATAAGAAC-AGGTACACAAACCTTAATCTTATGCGTTTTGTTATAGTTTC
860	1859557	1859513	-	T	100	-11.1	-5.30616	| gap 1, opp_overlap 1859515 1859517 1859522, overlap 1859515 1859517	TTACTTAAAGAAAAAGAG-AGAAAAGGAATGATCTTATACCAGATCATTCCTTTTCTGCTTTCTGTAAATCCCTCG
861	1859554	1859515	-	T	100	-13.9	-4.2793	| opp_overlap 1859515 1859517 1859522, overlap 1859513 1859517	ACTTAAAGAAAAAGAGAGAAAAGGAATGATCTTATACCAGATCATTCCTTTTCTGCTTTCTGTAAATCCC
862	1859515	1859555	+	T	100	-13.7	-4.06678	| gap 1, opp_overlap 1859515 1859513 1859517, overlap 1859517 1859522	ACTTAAAGAAAAAGAG-AGAAAAGGAATGATCTTATACCAGATCATTCCTTTTCTGCTTTCTGTAAATCCCT
863	1859552	1859517	-	T	100	-16.5	-3.71991	| opp_overlap 1859515 1859517 1859522, overlap 1859515 1859513	TTAAAGAAAAAGAGAGAAAAGGAATGATCTTATACCAGATCATTCCTTTTCTGCTTTCTGTAAATC
864	1859517	1859552	+	T	100	-16.5	-3.07132	| opp_overlap 1859517 1859515 1859513, overlap 1859515 1859522	TTAAAGAAAAAGAGAGAAAAGGAATGATCTTATACCAGATCATTCCTTTTCTGCTTTCTGTAAATC
865	1859522	1859547	+	T	100	-10.6	-4.6575	| opp_overlap 1859517 1859515 1859513, overlap 1859517 1859515	GAAAAAGAGAGAAAAGGAATGATCTTATACCAGATCATTCCTTTTCTGCTTTCTGT
866	1859586	1859608	+	T	83	-11.4	-2.89921	| overlap 1859578	CGGAGTGTGTTTGGCGCTTTGATACGAAGTGTCAAAGCTGTATAAACGTTACT
867	1859885	1859865	-	T	100	-6.9	-6.11019	| opp_overlap 1859865	AAAAACTAAAAAAAATGTAGGGTTTATTTCCCTACATTCTTAAAATAACTT
868	1860219	1860268	+	T	77	-9.5	-3.21689	| opp_overlap 1860219 1860233, overlap 1860233	ATTGACCCAAATCCACAGCATTTAAAAAAGCGAATTTCAATTGAAACTCGCTTTTTTACAAGATGTATTAGTATAAATTT
869	1860268	1860219	-	T	83	-11.7	-2.66451	| opp_overlap 1860219 1860233, overlap 1860233	ATTGACCCAAATCCACAGCATTTAAAAAAGCGAATTTCAATTGAAACTCGCTTTTTTACAAGATGTATTAGTATAAATTT
870	1860254	1860233	-	T	100	-9.5	-5.11613	| opp_overlap 1860219 1860233, overlap 1860219	ACAGCATTTAAAAAAGCGAATTTCAATTGAAACTCGCTTTTTTACAAGATGT
871	1860233	1860254	+	T	88	-7.3	-5.02476	| opp_overlap 1860233 1860219, overlap 1860219	ACAGCATTTAAAAAAGCGAATTTCAATTGAAACTCGCTTTTTTACAAGATGT
872	1870349	1870397	+	F	87	-11.3	-3.30635	| opp_overlap 1870354, overlap 1870354	AAAGTCGTTAAAAGCAAAAACGCATACTATCAGGTATTGAAAAAACTTGATACTATGCGTTTTATTGTGGGAAGATTTA
873	1870354	1870392	+	F	100	-11.2	-4.77165	| opp_overlap 1870354, overlap 1870349	CGTTAAAAGCAAAAACGCATACTATCAGGTATTGAAAAAACTTGATACTATGCGTTTTATTGTGGGAAG
874	1870504	1870522	+	T	78	-10.4	-2.61383	| overlap 1870503	GCTAGCCGCAGGTTGCTCAAAACACTGTTTTGAGGTTGTGGATAGAACT
875	1873865	1873847	-	R	100	-9.6	-5.16133	| opp_overlap 1873846 1873847	AGTATAATACAAAAATCCGATGAACTTCACCGGACTCTTTTATTTTGAA
876	1876494	1876476	-	R	78	-10.4	-2.61383	| overlap 1876475	AGTTTCATCTACAACCTCAAAACAGTGTTTTGAGCAACCTGCGGCTAGC
877	1880684	1880703	+	F	100	-12.2	-4.77438	| opp_overlap 1880684 1880696 1880698	TTAAAGATGAAAAAAGCAAGCCAAAAATGGCTTGCTTTTTGATACTCAAT
878	1889852	1889881	+	F	100	-15.9	-5.38348	| opp_overlap 1889850 1889848	TTGATATTTAACACCTTCTCCTGTCTGACAAGTCGGACAGGAGAATTTTTTCATCTTTTT
879	1890362	1890387	+	T	83	-4.7	-5.49568	| opp_overlap 1890362	TACAACATACAGAAAGCCTATGAAATCAACATTTCTAAGGCTTTTTCTTTTAAGTT
880	1891066	1891043	-	R	83	-6.8	-4.86385	| gap 1	ATTTTCAAAAACAAAGGGAAGGATTAACCTAA-CCTCCCCTACCAAGTTAATAAT
881	1891675	1891661	-	R	93	-7.1	-5.75342	| opp_overlap 1891660	TTGTTGCAAAAAAAAGACGCTCAGTGCGTCAATTAATTATTATTT
882	1892323	1892311	-	R	80	-4.8	-5.28561	| opp_overlap 1892311 1892305, overlap 1892305	AATACAGAAGAAAAACGCTTGATCAGCGTTTTTTCTTTTTGTT
883	1892719	1892698	-	R	90	-8.1	-5.1925	| opp_overlap 1892698	TGAGAATCCAAAAAATCTTCCTACATATGTAAGAAGATTTTTTAGTTCAGAA
884	1896623	1896603	-	R	77	-9	-3.59979	| opp_overlap 1896600 1896598 1896603	CTGTTTCACGCGAAACACCCTGCGCCAAGCAAGGTGTTCTTGTTTTTATAC
885	1905853	1905883	+	T	100	-11.3	-4.4017	| opp_overlap 1905856, overlap 1905856	AGTCACTAATAACCAAAAGAACCTTTGCATCTCGCAAAGGTTCTTCTTTTATGAAACTTGG
886	1905856	1905880	+	T	100	-13	-4.31397	| opp_overlap 1905856, overlap 1905853	CACTAATAACCAAAAGAACCTTTGCATCTCGCAAAGGTTCTTCTTTTATGAAACT
887	1905880	1905856	-	T	100	-13.7	-4.5774	| opp_overlap 1905856 1905853	CACTAATAACCAAAAGAACCTTTGCATCTCGCAAAGGTTCTTCTTTTATGAAACT
888	1910656	1910689	+	F	89	-9	-4.58424	| gap 1, opp_overlap 1910649	TCTACCAACAGCTATGAGGGCTGCGACTAATAGCTTTAGTC-CGGTCCTCTTTTATGTAATGGTA
889	1916148	1916174	+	T	81	-8	-4.20769	|	TATTAGTCTATTATTTCTTCTCAGCGCGAAGGGCTGACAAGATTTGTGTTCGGATAT
890	1932188	1932141	-	T	77	-9.4	-3.30635	| opp_overlap 1932146, overlap 1932146	TAAACCTTCCCACAATAAAACGCATAGTATCAAGTTTTTGCACACCTGATATTATGCGTTTTTCTGATTTTAAAGACT
891	1932146	1932183	+	T	100	-9.3	-5.09245	| opp_overlap 1932141 1932146	CTTCCCACAATAAAACGCATAGTATCAAGTTTTTGCACACCTGATATTATGCGTTTTTCTGATTTTAA
892	1932183	1932146	-	T	100	-9.3	-4.77165	| opp_overlap 1932146, overlap 1932141	CTTCCCACAATAAAACGCATAGTATCAAGTTTTTGCACACCTGATATTATGCGTTTTTCTGATTTTAA
893	1932481	1932508	+	T	93	-10.7	-3.98159	| opp_overlap 1932481	AGATACGTCAAAAAAGCCCTTAACTACGGCCATAGTTAGGGGCTTTGGTGTTCTAATG
894	1932508	1932481	-	T	100	-9.2	-5.08169	| opp_overlap 1932481	AGATACGTCAAAAAAGCCCTTAACTACGGCCATAGTTAGGGGCTTTGGTGTTCTAATG
895	1932824	1932851	+	T	93	-10.7	-3.97088	| opp_overlap 1932824	AGATACGTCAAAAAAGCCCTTAACTATGGCACTAGTTAGGGGCTTTGGTGTTCTAACG
896	1932851	1932824	-	T	95	-8.5	-5.08169	| opp_overlap 1932824	AGATACGTCAAAAAAGCCCTTAACTATGGCACTAGTTAGGGGCTTTGGTGTTCTAACG
897	1933015	1932990	-	T	100	-10.5	-5.1861	| opp_overlap 1932990 1932991, overlap 1932991	TCTAGTATCAAAAAACCGACTAGCTCTTATGAACTAGTCGATTTCTCATCAATGCG
898	1933014	1932991	-	T	91	-11.8	-3.70443	| opp_overlap 1932991 1932990, overlap 1932990	CTAGTATCAAAAAACCGACTAGCTCTTATGAACTAGTCGATTTCTCATCAATGC
899	1932991	1933014	+	T	77	-9.6	-2.98447	| opp_overlap 1932990 1932991, overlap 1932990	CTAGTATCAAAAAACCGACTAGCTCTTATGAACTAGTCGATTTCTCATCAATGC
900	1941297	1941276	-	R	100	-9.5	-5.79595	|	TTTCAAAAGAAAAAAGCCTGAGATTTTCATCTCAAGCTCTAGCAATAATAGT
901	1945630	1945612	-	R	79	-4.5	-5.27923	|	GAATTTCACAAAAAAGACCTGGATTAACCAAGCCTTTTAAGTGAATAAT
902	1949129	1949178	+	T	84	-5.9	-5.21709	| opp_overlap 1949132, overlap 1949132	CTTTCCTCATCAAAAAAACTCCGTAGTCTCTAGCGCTATAAATCCAGCTAGAGATTACAGAGTTATTTTTTAATCTAAAC
903	1949132	1949175	+	T	83	-7.6	-4.69962	| opp_overlap 1949132, overlap 1949129	TCCTCATCAAAAAAACTCCGTAGTCTCTAGCGCTATAAATCCAGCTAGAGATTACAGAGTTATTTTTTAATCTA
904	1949175	1949132	-	T	93	-7.6	-5.52384	| opp_overlap 1949129 1949132	TCCTCATCAAAAAAACTCCGTAGTCTCTAGCGCTATAAATCCAGCTAGAGATTACAGAGTTATTTTTTAATCTA
905	1957420	1957387	-	R	100	-9.6	-5.45802	| opp_overlap 1957385 1957387	TTTTTAAAAGAAAAAGGGCGCTGGTAAAGGATAATCTTCACCAACTCCCTATTTTTCTACTTAT
906	1960277	1960256	-	R	100	-7.3	-5.86609	| opp_overlap 1960230	TTAAAAAAAGAAAAACCTTTACCATACATGGAAAAGGTGCAAAATTAGACTA
907	1960461	1960440	-	R	80	-7.3	-4.52857	|	ACTGCTTACAGAAAAGAGCAGGAAATTTCTCCTACTCCAATTTTCTATACTC
908	1961902	1961886	-	R	100	-9.5	-5.8096	| opp_overlap 1961886	GAGAAAAAAGAAAAAGTGAGAAAATTTCTCACTTTAGTCAAGATAAT
909	1966109	1966083	-	R	79	-4.6	-5.24416	| gap 1, opp_overlap 1966083	CAATTATAAGAAAAAGGTAG-TTTACAATTCAGTAAACCTACCTTTACACATATTGAA
910	1969593	1969627	+	F	100	-20.4	-4.12456	| opp_overlap 1969593 1969595 1969597 1969601, overlap 1969601	CTTTGATCTATGATATATAGAAATCCTATCGCTTCGATAGGATTTCTATATTTTACAAATGGTAT
911	1969601	1969619	+	F	100	-11.8	-4.33956	| opp_overlap 1969597 1969595 1969593 1969601, overlap 1969593	TATGATATATAGAAATCCTATCGCTTCGATAGGATTTCTATATTTTACA
912	1970636	1970677	+	T	100	-9.7	-4.57581	| gap 1, opp_overlap 1970636	AAGTATATTGAAAAATCTCCAGACTAGAGAACTCACGGATAGTTC-CTAATCTGGAGATTTCTTATTTGCACT
913	1970677	1970636	-	T	100	-11.9	-4.72333	| gap 1, opp_overlap 1970636	AAGTATATTGAAAAATCTCCAGACTAGAGAACTCACGGATAGTTC-CTAATCTGGAGATTTCTTATTTGCACT
914	1971544	1971511	-	TR	90	-8.3	-4.93898	| opp_overlap 1971515, overlap 1971515	AGATGAGTATAAAAAGAAAGTCCTCATTTCAATAGAAATCACGACTTTCTGATGGATTTATAGT
915	1972215	1972199	-	R	100	-10.9	-5.36441	| opp_overlap 1972199	GCCCTATACAAAAAAGGAAGCAATTTGCTTCCTTTCTATTATTAGTT
916	1973322	1973292	-	R	100	-17.6	-4.09243	| opp_overlap 1973290 1973287	TATATTTTTTGAAAATAGGAGAGCCGGGCTAAGCCCCGCCCTCCTAGGTAATTACTATTTG
917	1975595	1975576	-	R	86	-5	-5.59357	| opp_overlap 1975576	AGTATACCAAAAAAAGGCCTAATAAATATTACGCCTTTGTTACATTTATA
918	1985005	1985047	+	T	76	-4.3	-5.09225	| gap 1, opp_overlap 1985010 1985015, overlap 1985010 1985015	AATGGAAATTGACAACATTATAAAAGAACTCCTGTTTTCACTGGAGTTCTTTTC-ATTGTTTTTTACATAGAAT
919	1985043	1985010	-	T	76	-9.7	-2.82161	| opp_overlap 1985005 1985010 1985015, overlap 1985015	AAATTGACAACATTATAAAAGAACTCCTGTTTTCACTGGAGTTCTTTTCATTGTTTTTTACATA
920	1985010	1985043	+	T	81	-9.7	-3.37773	| opp_overlap 1985010 1985015, overlap 1985005 1985015	AAATTGACAACATTATAAAAGAACTCCTGTTTTCACTGGAGTTCTTTTCATTGTTTTTTACATA
921	1985038	1985015	-	T	100	-9.6	-4.56629	| opp_overlap 1985010 1985005 1985015, overlap 1985010	GACAACATTATAAAAGAACTCCTGTTTTCACTGGAGTTCTTTTCATTGTTTTTT
922	1985015	1985038	+	T	100	-9.6	-4.72772	| opp_overlap 1985015 1985010, overlap 1985010 1985005	GACAACATTATAAAAGAACTCCTGTTTTCACTGGAGTTCTTTTCATTGTTTTTT
923	1986664	1986636	-	R	86	-4.7	-5.63517	| opp_overlap 1986636	GGGGTAAATAAAAAACTATCTTTTCTTCGAGATAGAAATGATAGTTTCTTGTAAAATAA
924	1989545	1989577	+	F	85	-12.2	-2.96274	| opp_overlap 1989542 1989550, overlap 1989550	GACTAAATAAAACTTCAAAACTCAGTTGGGTTAACCAACTGAGTTTTCTATCATTCTACGAGG
925	1989550	1989572	+	F	100	-12.1	-4.63007	| opp_overlap 1989550 1989542, overlap 1989545	AATAAAACTTCAAAACTCAGTTGGGTTAACCAACTGAGTTTTCTATCATTCTA
926	1992173	1992154	-	T	82	-5.7	-5.31456	| opp_overlap 1992147 1992154	CTAAGGCATAAAAAATCGACCAGTTAATCGGTCGATTTTTTTAATCTTCT
927	1992154	1992173	+	T	86	-5	-5.6473	| opp_overlap 1992154, overlap 1992147	CTAAGGCATAAAAAATCGACCAGTTAATCGGTCGATTTTTTTAATCTTCT
928	1994530	1994510	-	T	81	-6.2	-5.01546	| gap 1, opp_overlap 1994511 1994512, overlap 1994512	AAATTGATACAAAAAGAGGAACACAGCTGTGTTCC-CTTTTATCTATACTCC
929	1994511	1994530	+	T	76	-6.4	-4.62984	| opp_overlap 1994510 1994512, overlap 1994512	AATTGATACAAAAAGAGGAACACAGCTGTGTTCCCTTTTATCTATACTCC
930	1994512	1994529	+	T	81	-9.9	-3.37067	| opp_overlap 1994510 1994512, overlap 1994511	ATTGATACAAAAAGAGGAACACAGCTGTGTTCCCTTTTATCTATACTC
931	1994529	1994512	-	T	93	-9.9	-4.11744	| opp_overlap 1994512 1994511, overlap 1994510	ATTGATACAAAAAGAGGAACACAGCTGTGTTCCCTTTTATCTATACTC
932	1997115	1997098	-	R	100	-9.1	-5.4505	| opp_overlap 1997098	TTTTTTAAGAAAAAAGCCGGGAAAATTCCCAGCTTTGCTATTATATTG

### Sheet: Vibrio cholerae
term_id	start	end	strand	context	confidence	hairpin_score	tail_score	notes	sequence
1	2256	2227	-	R	84	-11.5	-3.11687	opp_overlap 2231 2233, overlap 2233	GTAATCAGCAGCCAACAAAAAGGCGACCTTTTGGCCGCCTCTTTATTACTCAATCAAACT
2	2250	2233	-	R	100	-10.5	-5.11063	opp_overlap 2233 2231, overlap 2227	AGCAGCCAACAAAAAGGCGACCTTTTGGCCGCCTCTTTATTACTCAAT
3	6323	6299	-	R	100	-13.7	-3.09908	opp_overlap 6303, overlap 6303	CCTTCCTAAAATAATCAAAGGTGGGAAAGTCCCACCTTTATAGAATAGAGTCTAG
4	6319	6303	-	R	100	-12.3	-4.20834	opp_overlap 6303, overlap 6299	CCTAAAATAATCAAAGGTGGGAAAGTCCCACCTTTATAGAATAGAGT
5	13543	13583	+	F	100	-15	-2.81193	gap 1, opp_overlap 13541 13554, overlap 13554	GTTGATTAACAATCTGCGATAAAAAA-GCAGCGCTGTGGCGCTGCTTTTTTTATCTCTGCATTTTGTCCCTT
6	13554	13571	+	F	100	-12.7	-5.76633	opp_overlap 13554 13541, overlap 13543	ATCTGCGATAAAAAAGCAGCGCTGTGGCGCTGCTTTTTTTATCTCTGC
7	14525	14543	+	F	100	-11.7	-5.40072	opp_overlap 14522	TTATCCAAATGACTAGCCCGACTCAATGTCGGGCTTTTTTTCAAAAAAA
8	15272	15246	-	T	100	-10.8	-4.55118	opp_overlap 15250, overlap 15234 15250	GAACGCGAGATAAAACGAAGCCCGCGAATTTCGCGGGCTTTTTGCATTGCTTAGTTT
9	15268	15250	-	T	100	-16	-3.79162	opp_overlap 15250, overlap 15234 15246	GCGAGATAAAACGAAGCCCGCGAATTTCGCGGGCTTTTTGCATTGCTTA
10	15250	15268	+	T	100	-16	-4.77896	opp_overlap 15234 15246 15250	GCGAGATAAAACGAAGCCCGCGAATTTCGCGGGCTTTTTGCATTGCTTA
11	16834	16813	-	R	100	-14.5	-4.91852	opp_overlap 16808 16809	GCGAGCAAAAACAAAGCCCAACTCTTTTGAGTTGGGCTTAAAGTTTGTTGAC
12	21214	21243	+	T	83	-10.9	-3.4252	opp_overlap 21221, overlap 21221	AAATCAGATTGCTATCAAAAAAGACTGCCTCGGCAGTCTTTTTTATTGTCATCCCTAAAC
13	21236	21221	-	T	100	-9	-5.14965	opp_overlap 21214 21221	ATTGCTATCAAAAAAGACTGCCTCGGCAGTCTTTTTTATTGTCATC
14	21221	21236	+	T	100	-9	-5.58179	opp_overlap 21221, overlap 21214	ATTGCTATCAAAAAAGACTGCCTCGGCAGTCTTTTTTATTGTCATC
15	21276	21258	-	T	83	-11	-3.57263	opp_overlap 21256 21255 21258	ATTGTCATCCCTAAACCACCGCTTTTAGCGGTAGTGATTGTTTGTTAGG
16	21916	21933	+	T	87	-4.7	-5.48825	overlap 21917 21927	ATTTTTCTTGGGCTTCCCCGCTGAAAGGCGGGATTTTTTTGCCTGCTA
17	21976	22000	+	T	95	-11.5	-3.76125	opp_overlap 21976 21980, overlap 21980	TAAGGTTCACAATGAGAAACCCGCCAACAGTGCGGGTTTCTTTCCATTCGAATCA
18	22000	21976	-	T	81	-11.5	-2.83747	opp_overlap 21976 21980, overlap 21980	TAAGGTTCACAATGAGAAACCCGCCAACAGTGCGGGTTTCTTTCCATTCGAATCA
19	23250	23232	-	R	95	-11.7	-3.76586	overlap 23230	CGGTAAAGAGAAAGAGCCCCACATAAGGTGGGGCGAAGATTATTTAGCT
20	32611	32585	-	T	88	-10.8	-3.88787	opp_overlap 32585 32586 32590, overlap 32586 32590	TGAGAGGCTGATAAAGCGAAGGGAGCCATTGGCTCCCTTTGTCTTTTTTCTCAATAC
21	32585	32612	+	T	100	-12.8	-5.28176	gap 1, opp_overlap 32585 32586 32590, overlap 32586 32590	TGAGAGGCTGATAAAG-CGAAGGGAGCCATTGGCTCCCTTTGTCTTTTTTCTCAATACC
22	32610	32586	-	T	100	-14.3	-2.92951	opp_overlap 32585 32586 32590, overlap 32585 32590	GAGAGGCTGATAAAGCGAAGGGAGCCATTGGCTCCCTTTGTCTTTTTTCTCAATA
23	32586	32610	+	T	100	-16.5	-4.2748	opp_overlap 32586 32585 32590, overlap 32585 32590	GAGAGGCTGATAAAGCGAAGGGAGCCATTGGCTCCCTTTGTCTTTTTTCTCAATA
24	32590	32606	+	T	100	-13.7	-4.68607	opp_overlap 32590 32586 32585, overlap 32586 32585	GGCTGATAAAGCGAAGGGAGCCATTGGCTCCCTTTGTCTTTTTTCTC
25	32606	32590	-	T	100	-13.7	-3.32997	opp_overlap 32586 32585 32590, overlap 32586 32585	GGCTGATAAAGCGAAGGGAGCCATTGGCTCCCTTTGTCTTTTTTCTC
26	34291	34274	-	R	100	-11.3	-5.10461	opp_overlap 34274	GTCATTGAATAAAAAGGGCTCATTACTGAGCCCTTTACCATACTGGTG
27	35961	35948	-	R	100	-9.5	-5.8187	opp_overlap 35948	GACTTAATAAAAAAAGCGGCTTTCGCCGCTTGCTCATTTTGGGG
28	38546	38522	-	T	80	-10	-3.66658	opp_overlap 38518 38522 38527, overlap 38520 38523 38527	AAGATGGGTAAAAGAGGAAACGCGCATTTAGCGCGTTTCAATCTGTTTGATGGTA
29	38545	38523	-	T	93	-13.5	-2.79272	opp_overlap 38522 38518 38527, overlap 38522 38520 38527	AGATGGGTAAAAGAGGAAACGCGCATTTAGCGCGTTTCAATCTGTTTGATGGT
30	38541	38527	-	T	79	-8.5	-4.07678	opp_overlap 38527 38522 38518, overlap 38523 38522 38520	GGGTAAAAGAGGAAACGCGCATTTAGCGCGTTTCAATCTGTTTGA
31	43332	43298	-	R	100	-8.6	-5.34381	opp_overlap 43298, overlap 43299 43304	AAACCTAAACAAAAAGCCAAACCCTAGCCATCCATAGGCTAGGGTTCAGGATTAACTGAGTTGGG
32	43331	43299	-	R	100	-12.1	-3.78189	opp_overlap 43298, overlap 43298 43304	AACCTAAACAAAAAGCCAAACCCTAGCCATCCATAGGCTAGGGTTCAGGATTAACTGAGTTGG
33	43326	43304	-	R	89	-10.6	-4.06851	opp_overlap 43298, overlap 43299 43298	AAACAAAAAGCCAAACCCTAGCCATCCATAGGCTAGGGTTCAGGATTAACTGA
34	48305	48277	-	T	89	-10.3	-4.05033	opp_overlap 48279 48283, overlap 48278 48283	CTCATCGCATACAAAGTTAAAGCCGCGTTAGACGCGGCTTTATTGCATTAGTGGGGTAT
35	48304	48278	-	T	100	-13.8	-3.02698	opp_overlap 48279 48283, overlap 48277 48283	TCATCGCATACAAAGTTAAAGCCGCGTTAGACGCGGCTTTATTGCATTAGTGGGGTA
36	48279	48303	+	T	100	-17.3	-3.20901	opp_overlap 48278 48277 48283, overlap 48283	CATCGCATACAAAGTTAAAGCCGCGTTAGACGCGGCTTTATTGCATTAGTGGGGT
37	48299	48283	-	T	100	-13.7	-3.91402	opp_overlap 48279 48283, overlap 48278 48277	GCATACAAAGTTAAAGCCGCGTTAGACGCGGCTTTATTGCATTAGTG
38	48283	48299	+	T	100	-13.7	-4.26351	opp_overlap 48283 48278 48277, overlap 48279	GCATACAAAGTTAAAGCCGCGTTAGACGCGGCTTTATTGCATTAGTG
39	51628	51645	+	F	100	-9.1	-4.62203		AGGTTCTGAGTGATAGGGTCGCGCAAGTGACCCTTTTGATTGTTTAGG
40	55495	55533	+	F	93	-9.8	-4.25283	opp_overlap 55532, overlap 55532	TCCCGCATAGCTCCACCATCTTTAAGCGTTTTCGCTGAGAATGTTTAAAAATGGTTTTCATCAGAAAAT
41	55759	55781	+	F	86	-12.1	-2.92371	opp_overlap 55745 55758 55756 55759 55762, overlap 55762	AGGTTGTTTAAACAGCAACCCGAAACTCCTTCGGGTTGTATGGTTAAGTGACT
42	59134	59153	+	F	100	-12.2	-5.30616	opp_overlap 59134	CTGCCATATATCGAACCTCAGCAGAAATGCTGAGGTTTTTCTTTACCTGC
43	66266	66299	+	T	76	-9.7	-3.32202	opp_overlap 66271 66276, overlap 66271 66276	ACAAATAGCAGCAACAAAAAGAAAACCGCCATACGACGGTTTTCTTTTCTATTCTATGCGGATA
44	66294	66271	-	T	100	-11.8	-5.15167	opp_overlap 66266 66271 66276, overlap 66276	TAGCAGCAACAAAAAGAAAACCGCCATACGACGGTTTTCTTTTCTATTCTATGC
45	66271	66294	+	T	100	-9.6	-4.76963	opp_overlap 66271 66276, overlap 66266 66276	TAGCAGCAACAAAAAGAAAACCGCCATACGACGGTTTTCTTTTCTATTCTATGC
46	66289	66276	-	T	90	-5.9	-5.42605	opp_overlap 66271 66266 66276, overlap 66271	GCAACAAAAAGAAAACCGCCATACGACGGTTTTCTTTTCTATTC
47	66276	66289	+	T	80	-3.7	-5.26907	opp_overlap 66276 66271, overlap 66271 66266	GCAACAAAAAGAAAACCGCCATACGACGGTTTTCTTTTCTATTC
48	75233	75217	-	T	100	-12.3	-5.1287	opp_overlap 75217	CGCAGACCTAAAAAAGCCCATCTCCGATGGGCTTTTGCGTCTCTTGA
49	75217	75233	+	T	100	-12.3	-4.28375	opp_overlap 75217	CGCAGACCTAAAAAAGCCCATCTCCGATGGGCTTTTGCGTCTCTTGA
50	77822	77842	+	F	100	-11.2	-5.63504	opp_overlap 77822	CGCCCAAGTGAGTAAGGATGTGCACTCAGCACATCCTTTTTTTATGCGATT
51	86299	86317	+	F	100	-11.7	-4.89063	opp_overlap 86299	GCGTAAAGTCAAGAAGGGCACCTTATCGGTGCCCTTTGTTTTTGGATCA
52	87588	87621	+	T	100	-11.7	-3.97308	gap 1, opp_overlap 87586	TTAGTTGAGGTAAGCGCCTGCTGGCTCGGTGTTTTACCT-GCCAGCGGGCTTTGCTATGTTTCGG
53	93420	93446	+	T	100	-12.4	-4.2803	opp_overlap 93425, overlap 93425	CAATCGAACCGAATGAAAAAGGCATCCTGCGGATGCCTTTTCTTTTGCCTTAAGCTG
54	93441	93425	-	T	100	-12.3	-4.90013	opp_overlap 93425 93420	GAACCGAATGAAAAAGGCATCCTGCGGATGCCTTTTCTTTTGCCTTA
55	93425	93441	+	T	100	-12.3	-5.13343	opp_overlap 93425, overlap 93420	GAACCGAATGAAAAAGGCATCCTGCGGATGCCTTTTCTTTTGCCTTA
56	95543	95516	-	T	100	-13.6	-3.77196	opp_overlap 95523, overlap 95523	CGACGAGTCAGTAAACAAAAAAGCGGCGGTTGCCGCTTTTTTACTCTCAGAGTATCGA
57	95536	95523	-	T	100	-9.5	-5.68438	opp_overlap 95523, overlap 95516	TCAGTAAACAAAAAAGCGGCGGTTGCCGCTTTTTTACTCTCAGA
58	95523	95536	+	T	100	-9.5	-5.21709	opp_overlap 95523 95516	TCAGTAAACAAAAAAGCGGCGGTTGCCGCTTTTTTACTCTCAGA
59	99549	99524	-	R	88	-12.7	-2.72441	opp_overlap 99527, overlap 99527	AAAGGCACAAACCCAGAATGACCTGCACGGGCAAGTCATTCGCTCACTTATCGAAG
60	101888	101905	+	F	100	-11.3	-4.65838	opp_overlap 101883	TAAAGCAAAGCTCAAGGCTGACGTAAGTCAGCCTTTTTAACATCTCTA
61	102646	102665	+	F	100	-10	-5.71295		GACCTCGTTTGCTAGGCGACATCTTCGGGTGTCGCTTTTTCTTTTTATGT
62	105938	105957	+	T	100	-10.7	-5.64274	opp_overlap 105938 105935	TGAAGAAATACATGAGCCAGCGCACGTTCGCTGGCTTTTTTTATCACTAA
63	105957	105938	-	T	77	-10.7	-2.85706	opp_overlap 105938, overlap 105935	TGAAGAAATACATGAGCCAGCGCACGTTCGCTGGCTTTTTTTATCACTAA
64	106151	106177	+	T	100	-18.1	-5.4505		TTAGGCTGATTCAGCCGCCCCAGTCACCATTTGACTGGGGCGTTTTTTATTGGGCGC
65	106512	106532	+	T	100	-11.1	-4.84642	overlap 106513	GTTTTCTCTCCCGTTGCCCCACCAGGATGGTGGGGATTTTGTTGCTTTCCC
66	106513	106531	+	T	100	-14.6	-3.497	overlap 106512	TTTTCTCTCCCGTTGCCCCACCAGGATGGTGGGGATTTTGTTGCTTTCC
67	106626	106611	-	T	100	-8.2	-5.4505	opp_overlap 106611	TGTGGTAATAAAAAACCCCGCATGAGCGAGGTTTGTCGTGACATAG
68	108106	108139	+	F	100	-8.9	-4.91712	opp_overlap 108103 108110, overlap 108110	ACGAGCAAAGATGACTAAACAGCCCTAGTGACCTTACTAGGGCTGTTGCTTTTTATGGCTTGCC
69	108110	108135	+	F	100	-14.1	-3.88603	opp_overlap 108103 108110, overlap 108106	GCAAAGATGACTAAACAGCCCTAGTGACCTTACTAGGGCTGTTGCTTTTTATGGCT
70	111507	111538	+	T	100	-23.2	-4.04752	opp_overlap 111510 111513, overlap 111492 111510 111513	TAAGACCGCATTCCACAACAAGGCCACCGCATGCGGTGGCCTTGTTGTTTGTGCTCTGATTT
71	111510	111535	+	T	100	-19.1	-4.1337	opp_overlap 111510 111513, overlap 111507 111492 111513	GACCGCATTCCACAACAAGGCCACCGCATGCGGTGGCCTTGTTGTTTGTGCTCTGA
72	111535	111510	-	T	100	-19.1	-3.33162	opp_overlap 111510 111507 111492 111513, overlap 111513	GACCGCATTCCACAACAAGGCCACCGCATGCGGTGGCCTTGTTGTTTGTGCTCTGA
73	111513	111532	+	T	100	-15	-4.17309	opp_overlap 111510 111513, overlap 111510 111507 111492	CGCATTCCACAACAAGGCCACCGCATGCGGTGGCCTTGTTGTTTGTGCTC
74	111532	111513	-	T	100	-15	-3.80733	opp_overlap 111513 111510 111507 111492, overlap 111510	CGCATTCCACAACAAGGCCACCGCATGCGGTGGCCTTGTTGTTTGTGCTC
75	118622	118651	+	T	100	-15.3	-3.36878	opp_overlap 118622 118629, overlap 118629	CTAAATCCTTATCAATAAAAAAGAGCACAATCGTGCTCTTTTTTATTATGCGTCAGTGGC
76	118651	118622	-	T	100	-15.3	-3.17714	opp_overlap 118622 118629, overlap 118629	CTAAATCCTTATCAATAAAAAAGAGCACAATCGTGCTCTTTTTTATTATGCGTCAGTGGC
77	118644	118629	-	T	100	-9	-5.5112	opp_overlap 118629 118622, overlap 118622	CTTATCAATAAAAAAGAGCACAATCGTGCTCTTTTTTATTATGCGT
78	118629	118644	+	T	100	-9	-5.56673	opp_overlap 118622 118629, overlap 118622	CTTATCAATAAAAAAGAGCACAATCGTGCTCTTTTTTATTATGCGT
79	128647	128615	-	R	82	-8.4	-4.386	opp_overlap 128622, overlap 128617 128618 128622	GAACGGTGCAGAAAATAGCCAACGGCAGCGTTAGGCTGCCGTTGAGTGATGCTCAGGTGATGC
80	128645	128617	-	R	88	-11	-3.79687	opp_overlap 128622, overlap 128615 128618 128622	ACGGTGCAGAAAATAGCCAACGGCAGCGTTAGGCTGCCGTTGAGTGATGCTCAGGTGAT
81	128644	128618	-	R	100	-14.5	-2.8733	opp_overlap 128622, overlap 128617 128615 128622	CGGTGCAGAAAATAGCCAACGGCAGCGTTAGGCTGCCGTTGAGTGATGCTCAGGTGA
82	128640	128622	-	R	86	-11.7	-3.30972	opp_overlap 128622, overlap 128618 128617 128615	GCAGAAAATAGCCAACGGCAGCGTTAGGCTGCCGTTGAGTGATGCTCAG
83	129644	129614	-	R	76	-10.5	-2.94825	opp_overlap 129614, overlap 129613 129623	GTAGTGGAATTAAATGCGGAAAAAGAGGGTAAACCTCTCTTTGCGCTTTTCCTCAATTTCT
84	134351	134379	+	F	100	-17.7	-4.09739	opp_overlap 134351 134358, overlap 134358	CGAACATTGAACCAATAAAAAAGGACGCGATGCGTCCTTTTTTATTTTAAAAACATTAA
85	134358	134372	+	F	100	-11.4	-5.79595	opp_overlap 134351 134358, overlap 134351	TGAACCAATAAAAAAGGACGCGATGCGTCCTTTTTTATTTTAAAA
86	135853	135900	+	T	100	-21	-3.54129	opp_overlap 135870, overlap 135855 135857 135870	TAGTCATATTCACGGTCTATGATGTAAAAAAACCGCCTCGCGGCGGTTTTTTTACATCATGTATTTACGGCGAATATC
87	135855	135898	+	T	100	-23.6	-3.34715	opp_overlap 135870, overlap 135853 135857 135870	GTCATATTCACGGTCTATGATGTAAAAAAACCGCCTCGCGGCGGTTTTTTTACATCATGTATTTACGGCGAATA
88	135857	135896	+	T	100	-24	-3.24232	opp_overlap 135870, overlap 135855 135853 135870	CATATTCACGGTCTATGATGTAAAAAAACCGCCTCGCGGCGGTTTTTTTACATCATGTATTTACGGCGAA
89	135870	135883	+	T	100	-9.5	-5.48825	opp_overlap 135870, overlap 135857 135855 135853	TATGATGTAAAAAAACCGCCTCGCGGCGGTTTTTTTACATCATG
90	135883	135870	-	T	100	-9.5	-5.48825	opp_overlap 135870 135857 135855 135853	TATGATGTAAAAAAACCGCCTCGCGGCGGTTTTTTTACATCATG
91	138141	138159	+	F	76	-11	-2.57132	opp_overlap 138132 138137, overlap 138140	AATAAACCAATCTCAGTTGGCACAGTGTGCCAGCCTTGTCAGGGGGAGA
92	140887	140925	+	T	84	-11.3	-3.08197	gap 1, opp_overlap 140892 140897, overlap 140897	ATTGCGTAACAGCTTGATAAGAAAAGGTCTGGTCAATGCCAGACCTTTT-TTGTCTCTATCTATATACCC
93	140897	140916	+	T	100	-10	-5.4492	opp_overlap 140892 140897, overlap 140887	AGCTTGATAAGAAAAGGTCTGGTCAATGCCAGACCTTTTTTGTCTCTATC
94	140916	140897	-	T	100	-9.3	-4.77567	opp_overlap 140897 140887, overlap 140892	AGCTTGATAAGAAAAGGTCTGGTCAATGCCAGACCTTTTTTGTCTCTATC
95	143858	143829	-	T	100	-14.5	-3.6215	opp_overlap 143836, overlap 143836	GTAAGCCACGCTAAACAAAAAACGAGCCATCTGGCTCGTTTTTTATGCGGTTACTTTTTG
96	143851	143836	-	T	100	-10.4	-5.64421	opp_overlap 143836, overlap 143829	ACGCTAAACAAAAAACGAGCCATCTGGCTCGTTTTTTATGCGGTTA
97	143836	143851	+	T	100	-10.4	-5.27923	opp_overlap 143836 143829	ACGCTAAACAAAAAACGAGCCATCTGGCTCGTTTTTTATGCGGTTA
98	147229	147261	+	T	100	-16.5	-4.015	opp_overlap 147229 147234, overlap 147234	CACTGTCTTTAATCACAAAAGCCAGTCAGAACATCTGACTGGCTTTTATTGTTTAATGCGTCA
99	147261	147229	-	T	100	-18.7	-2.71144	opp_overlap 147229 147234, overlap 147234	CACTGTCTTTAATCACAAAAGCCAGTCAGAACATCTGACTGGCTTTTATTGTTTAATGCGTCA
100	147256	147234	-	T	100	-16.4	-4.5442	opp_overlap 147234 147229, overlap 147229	TCTTTAATCACAAAAGCCAGTCAGAACATCTGACTGGCTTTTATTGTTTAATG
101	147234	147256	+	T	100	-16.4	-5.02606	opp_overlap 147229 147234, overlap 147229	TCTTTAATCACAAAAGCCAGTCAGAACATCTGACTGGCTTTTATTGTTTAATG
102	152737	152775	+	F	93	-9.8	-4.25283	opp_overlap 152774, overlap 152774	CTCCCCTACGGGATACCATCTTTAAGCGTTTTCGCTGAGAATGTTTAAAAATGGTTTTCATCAGAAAAT
103	153001	153023	+	F	86	-12.1	-2.92371	opp_overlap 152987 153001 153000 152998 153004, overlap 153004	AGGTTGTTTAAACAGCAACCCGAAACTCCTTCGGGTTGTATGGTTAAGTGACT
104	156309	156330	+	T	100	-15.9	-4.79756	opp_overlap 156309	GCCACTATTAAGAAAGGCCGCTGACAACTCAGCGGCCTTTTTGCATTCTGTC
105	156330	156309	-	T	100	-15.9	-4.2704	opp_overlap 156309	GCCACTATTAAGAAAGGCCGCTGACAACTCAGCGGCCTTTTTGCATTCTGTC
106	159012	158976	-	T	100	-8.2	-5.2291	gap 1, opp_overlap 158983, overlap 158983	ACACTATAATAAAAACCAAG-AAGGCTTAGTCGAATGACTAAGCCTTTCTTTATTGAGTGCTAAGTGG
107	158983	159004	+	T	100	-13.1	-4.69214	opp_overlap 158976 158983	AATAAAAACCAAGAAGGCTTAGTCGAATGACTAAGCCTTTCTTTATTGAGTG
108	159004	158983	-	T	100	-13.1	-4.06335	opp_overlap 158983, overlap 158976	AATAAAAACCAAGAAGGCTTAGTCGAATGACTAAGCCTTTCTTTATTGAGTG
109	159394	159379	-	R	100	-9	-5.55769	opp_overlap 159379	TTGGATAATAAAAAAGGCCATCGAAATGGCCTTTTGTGATGAGACT
110	166459	166426	-	T	100	-19.9	-4.07618	opp_overlap 166426 166430, overlap 166430	TGTTTAAGAAGTAAATAAAGAAGGGCTTGTCAAAACAAGCCCTTCTTTATTATCAATTGATGGA
111	166426	166459	+	T	100	-19.9	-3.43676	opp_overlap 166426 166430, overlap 166430	TGTTTAAGAAGTAAATAAAGAAGGGCTTGTCAAAACAAGCCCTTCTTTATTATCAATTGATGGA
112	166430	166455	+	T	100	-16.3	-4.35604	opp_overlap 166426 166430, overlap 166426	TAAGAAGTAAATAAAGAAGGGCTTGTCAAAACAAGCCCTTCTTTATTATCAATTGA
113	166455	166430	-	T	100	-16.3	-4.62392	opp_overlap 166430 166426, overlap 166426	TAAGAAGTAAATAAAGAAGGGCTTGTCAAAACAAGCCCTTCTTTATTATCAATTGA
114	167807	167826	+	T	100	-13.6	-4.89729	opp_overlap 167807	CGACCACTCTTCAAAGCCTCAGCAAATGCTGAGGCTTTTTGCATTTTATC
115	167826	167807	-	T	100	-13.6	-3.56092	opp_overlap 167807	CGACCACTCTTCAAAGCCTCAGCAAATGCTGAGGCTTTTTGCATTTTATC
116	171911	171936	+	F	100	-14.1	-3.67611		ATCTCGGACCACTCTGCTCTGTAGGCGTTGGTCTACAGAGCTTCTCTTCGGGTACA
117	174012	174033	+	F	100	-10.9	-5.59564	opp_overlap 174012 174008	CTCTCCATAAACTAAGAGCCGTATTTGAATGCGGCTCTTTTTTTGCATTTAT
118	175168	175125	-	T	100	-8.5	-5.75538	gap 2, opp_overlap 175135 175139, overlap 175135	TCTAAAAAAGAAAAATCGA-T-AAAAAGAAAGCGGCGATGGCCGCTTTCTTTTTGAGTAGAACGGAATCTCGATAC
119	175135	175156	+	T	100	-14.5	-4.65895	opp_overlap 175125 175135, overlap 175139	AAAAATCGATAAAAAGAAAGCGGCGATGGCCGCTTTCTTTTTGAGTAGAACG
120	175156	175135	-	T	100	-14.5	-4.98758	opp_overlap 175135 175139, overlap 175125	AAAAATCGATAAAAAGAAAGCGGCGATGGCCGCTTTCTTTTTGAGTAGAACG
121	175139	175152	+	T	100	-9.5	-4.89063	opp_overlap 175135 175125, overlap 175135	ATCGATAAAAAGAAAGCGGCGATGGCCGCTTTCTTTTTGAGTAG
122	175342	175309	-	T	95	-4.8	-5.85011	gap 1, opp_overlap 175332 175336, overlap 175310 175312 175314	TAAAAATGAAAAAAATTAGAGTCTGGAAAAGTGAATTTTCCAGACTA-AAGCTAGTCTTGGATGC
123	175338	175314	-	T	86	-11.6	-3.3215	opp_overlap 175332 175336, overlap 175312 175309 175310	ATGAAAAAAATTAGAGTCTGGAAAAGTGAATTTTCCAGACTAAAGCTAGTCTTGG
124	177302	177291	-	R	85	-5.8	-5.22312		AGGTATATCAAAAAACGCATTTTTGCGACTAAATCCAACTGA
125	194088	194114	+	F	100	-15.3	-4.56597	opp_overlap 194087	CGTAATCGATAGTACTTTCAGCCCACCTCGTGTGGGCTGAAATTTTTCCGGCCACCG
126	196550	196528	-	T	100	-12.7	-5.49579	gap 1	GGAGAAAAAAGAAAACCCCGG-GGGCAAGCCCACCGGGGTTAGAGTCTTACTCG
127	196846	196868	+	T	83	-11.4	-2.99142	overlap 196845	TTACGCTTTCCTTGCCGAGCATTCATCCTGAATGTTCGATTCTTCTTCCTGAA
128	196990	197015	+	T	78	-5.6	-4.86731		GAAGCGATTTCTTGATGTTCGAAATGATGAAATTTTGAACATTTTATTTAAAAACA
129	198817	198795	-	R	100	-16.4	-5.14563	opp_overlap 198794 198795	GGTGCGAGTAAAAAATGATGGGCAGACTCTGCCCATCACTTTTTGAGTTAACG
130	204495	204508	+	T	83	-9.5	-4.04318	opp_overlap 204495	GAGGCGCAGTAAAAAGCCCCTTGCGGGGCTTTATCGTGTCTCAA
131	204508	204495	-	T	100	-9.5	-4.72986	opp_overlap 204495	GAGGCGCAGTAAAAAGCCCCTTGCGGGGCTTTATCGTGTCTCAA
132	208658	208688	+	F	88	-6.8	-5.12068	opp_overlap 208661 208664, overlap 208661 208665	GGATGATTGGCTGCAAGACAACTCCCGCTTCTGGCGGGATTTGTTGTTTTTATTGAATGTC
133	208661	208685	+	F	100	-10.7	-4.64495	opp_overlap 208661 208664, overlap 208658 208665	TGATTGGCTGCAAGACAACTCCCGCTTCTGGCGGGATTTGTTGTTTTTATTGAAT
134	208665	208681	+	F	100	-10.1	-4.8245	opp_overlap 208664 208661, overlap 208661 208658	TGGCTGCAAGACAACTCCCGCTTCTGGCGGGATTTGTTGTTTTTATT
135	215947	215964	+	T	100	-9.8	-4.65263	opp_overlap 215947	GGGGGGATAGTAAAAGCGCCCAATCTAGGGCGCTTTCTTTTCAACGAT
136	215964	215947	-	T	93	-9.8	-4.34402	opp_overlap 215947	GGGGGGATAGTAAAAGCGCCCAATCTAGGGCGCTTTCTTTTCAACGAT
137	216550	216533	-	R	84	-6.2	-4.93877	opp_overlap 216533, overlap 216518 216528	GGGGATTAAATAAAAGCCCCGAATCAACGAGGCTTTAAGGGTTATTCG
138	218311	218330	+	F	100	-10	-5.47218	opp_overlap 218310 218311 218313	GTTAGATTGATTAAGTAGCTCCCAATTGGGGGCTATTTTTTTGCCTAGGA
139	219365	219347	-	T	100	-13.2	-5.46698	opp_overlap 219347	CCTAAAACGAAAAAACAGCCTCAAAATGAGGCTGTTTTTCTAGCATTAA
140	219347	219365	+	T	100	-13.2	-4.87786	opp_overlap 219347	CCTAAAACGAAAAAACAGCCTCAAAATGAGGCTGTTTTTCTAGCATTAA
141	222002	221972	-	gR	86	-9.7	-3.99374	overlap 221975	GCTGATGAACAACAACTACGTCGCAGACTCAGCGCCTGCGACAAAGATGAAACCTTTGAAG
142	225198	225213	+	F	100	-11.8	-4.20552		TTCGAAACTTTATTAGGGCCGCTTGCGGCCCTTTGCTTTCTCTGTT
143	226683	226699	+	F	100	-10.1	-5.65177	opp_overlap 226683, overlap 226671	AGTGTTGTAAAAAAACCCAGCCTTTGGTTGGGTTTTTTTCTGCCTGT
144	229926	229941	+	T	100	-10.4	-4.46976	opp_overlap 229926	TTAATCATTAAAAAAGGGAGCTGCGGCTCCCTTTGTCTTTGTTACT
145	229941	229926	-	T	100	-10.4	-5.2189	opp_overlap 229926	TTAATCATTAAAAAAGGGAGCTGCGGCTCCCTTTGTCTTTGTTACT
146	260449	260467	+	F	100	-14.6	-2.96249	opp_overlap 260449, overlap 260446	ATTGTCATCCCTAAACCACCGCTTTTAGCGGTGGTGATTGTTCCTAGGG
147	267659	267704	+	F	100	-27.9	-4.46656	opp_overlap 267663 267666 267669	GGGTGATCGTGTTAAGCCATAACAATCAAGCCGTCCAGTTGGACGGCTCGATTGTTATGGCTTTTACTCTTGTCGA
148	272915	272971	+	F	100	-13.9	-3.35798	opp_overlap 272921, overlap 272918 272919	GAAAAAGAATTCTCAGAGATAGTCCCCTGTCTATTGAACACAATTTTTGTTCAATAGACAGGGGGGAAATTCTTATCCGTCAAGGAT
149	272918	272968	+	F	100	-12	-3.8211	opp_overlap 272921, overlap 272915 272919	AAAGAATTCTCAGAGATAGTCCCCTGTCTATTGAACACAATTTTTGTTCAATAGACAGGGGGGAAATTCTTATCCGTCAAG
150	272919	272967	+	F	100	-15.5	-2.88945	opp_overlap 272921, overlap 272918 272915	AAGAATTCTCAGAGATAGTCCCCTGTCTATTGAACACAATTTTTGTTCAATAGACAGGGGGGAAATTCTTATCCGTCAA
151	275666	275633	-	T	91	-8.3	-4.66833	opp_overlap 275626 275637, overlap 275637	TGGTAAGTTGAAAAATAAAGGCTCTAAGTGCTAATTCTAAGAGCCTTTATCCGTCATTATTTAC
152	277458	277480	+	F	100	-13.5	-5.38054	opp_overlap 277458	AATTGCTTTATACTACGCCGAGATTGAACATCTCGGCGTTTTTGTTTATGAAG
153	278263	278216	-	T	100	-11.6	-5.5074	gap 1, opp_overlap 278225 278232, overlap 278225	TAATCGAATAAAAAACCTATCGA-ATAAAAAAGCGCGAAGTTCGCGCTTTTTTCTATTGATAAGAAGATGGATGCCCGC
154	278253	278225	-	T	100	-13.3	-3.14863	opp_overlap 278225 278232, overlap 278216	AAAAAACCTATCGAATAAAAAAGCGCGAAGTTCGCGCTTTTTTCTATTGATAAGAAGAT
155	278225	278253	+	T	100	-13.3	-3.13522	opp_overlap 278225 278216, overlap 278232	AAAAAACCTATCGAATAAAAAAGCGCGAAGTTCGCGCTTTTTTCTATTGATAAGAAGAT
156	278232	278246	+	T	100	-11.4	-5.49569	opp_overlap 278225 278216, overlap 278225	CTATCGAATAAAAAAGCGCGAAGTTCGCGCTTTTTTCTATTGATA
157	279613	279591	-	R	86	-9.8	-3.96216	overlap 279593	TCCTTACTTAAACAAGATGGGGCGCGTTGCACCCCATACCAATCATGCCAATT
158	279611	279593	-	R	100	-12.4	-3.57185	overlap 279591	CTTACTTAAACAAGATGGGGCGCGTTGCACCCCATACCAATCATGCCAA
159	284136	284150	+	F	78	-2.1	-5.52023		TTTTTAGTTGTCTCTCCTGATATTTTTAGGTTTTTTATTAATGAT
160	285738	285758	+	F	100	-12.6	-3.98083		GTTCTGATTGACCTTGCTGGCGTCTGCCACGCCAGCTTTCTGAATTCACTA
161	288049	288028	-	T	100	-14.5	-2.99471	opp_overlap 288028, overlap 288030 288032	GGACGCTGATACACAGAGAGAGCCTCACGGCTCTCTCTTTTTTCATGGTGCA
162	288028	288049	+	T	100	-14.5	-5.1861	opp_overlap 288028 288030 288032	GGACGCTGATACACAGAGAGAGCCTCACGGCTCTCTCTTTTTTCATGGTGCA
163	288047	288030	-	T	83	-11.3	-3.052	opp_overlap 288028, overlap 288028 288032	ACGCTGATACACAGAGAGAGCCTCACGGCTCTCTCTTTTTTCATGGTG
164	289949	289925	-	R	90	-11.5	-3.73775	opp_overlap 289925 289921 289917	GCCAGCGTCACCAAAGGTTGCAGCGACGTGGGCTGCAACCTGTGTGGTTAGATTG
165	292931	292911	-	R	100	-14.1	-5.80817	opp_overlap 292911	CGCAATATAAAAAAAGACCAAACGGAGCGTTTGGTCTTTGGTGGGGGAACG
166	297443	297458	+	T	100	-10.4	-4.72486	opp_overlap 297443	TGAAGCATCAAAAAAGGCGGTGTGTACCGCCTTTTTCAGCTTTATC
167	297458	297443	-	T	100	-10.4	-5.2189	opp_overlap 297443	TGAAGCATCAAAAAAGGCGGTGTGTACCGCCTTTTTCAGCTTTATC
168	298608	298590	-	R	100	-14.6	-5.52096		AAAGGTAATAAAAAAGCCCTGACAAAGTCAGGGCTTAAAAAACGTCGGT
169	301065	301050	-	R	100	-10.4	-5.56372	opp_overlap 301050	AAAGCAAAACAAAAAGCCCACCGGAGTGGGCTTTATCGTATTCCTA
170	303793	303770	-	R	100	-8.9	-5.58522	gap 1, opp_overlap 303770	GAGAGAAAACAAAAACTCCGGC-CATGAGGTGCGCCGGAGTTTGAAATCGCAAGC
171	309968	309985	+	F	100	-11.3	-5.37593	opp_overlap 309968	CTCGTTTTAATAGAAGCCTCTCAATCGAGAGGCTTTTTTCATTTCGCA
172	313543	313572	+	T	100	-18.1	-3.39862	opp_overlap 313543 313550	TTGAAGGTACAGTAAGTATTAAGCCCTCAGATGAGGGCTTAATACTTATGAGTGCTTAGT
173	313572	313543	-	T	100	-18.1	-3.29739	opp_overlap 313543, overlap 313550	TTGAAGGTACAGTAAGTATTAAGCCCTCAGATGAGGGCTTAATACTTATGAGTGCTTAGT
174	313565	313550	-	T	78	-10.4	-3.2981	opp_overlap 313543, overlap 313543	TACAGTAAGTATTAAGCCCTCAGATGAGGGCTTAATACTTATGAGT
175	316856	316877	+	F	100	-11.7	-5.26119		AGTCAGACCGCCAAGCCGTACATAGCAATATGTACGGTTTTGTTTTTGGCAA
176	318313	318331	+	F	100	-10.3	-5.33026	opp_overlap 318313	GAACGTTATCTCAAACACCACCCTTGCGGTGGTGTTTTTGTTTGCGTTC
177	322332	322353	+	F	100	-11.6	-5.33866	opp_overlap 322332	AAGATACAAGACAAAGCCCAACGCTAAATCGTTGGGCTTTTTTATGACTTTC
178	324643	324681	+	F	93	-9.8	-4.25283	opp_overlap 324680, overlap 324608 324680	TCCCGCATAACTCCACCATCTTTAAGCGTTTTCGCTGAGAATGTTTAAAAATGGTTTTCATCAGAAAAT
179	324907	324929	+	F	86	-12.1	-2.92371	opp_overlap 324893 324890 324907 324910, overlap 324910	AGGTTGTTTAAACAACAACCCGAAACTCCTTCGGGTTGTATGGTTAAGTGACT
180	328196	328179	-	T	95	-11.3	-3.79747	opp_overlap 328179	CCACTTATTACGAAACCCAGTCTTAGGACTGGGTTTTTTGCTTTCTGG
181	328179	328196	+	T	100	-11.3	-5.42514	opp_overlap 328179	CCACTTATTACGAAACCCAGTCTTAGGACTGGGTTTTTTGCTTTCTGG
182	328432	328413	-	T	100	-13.6	-5.5112	opp_overlap 328410	TTGAGCAATAAAAAAGCCGATGCGAATGCATCGGCTGGTAGTGTAAGCGT
183	332400	332413	+	T	95	-8.1	-5.06816	opp_overlap 332400	TTAAAGCCAAATAAAGAGGCGTCAGCCTCTTTTTCTTGAGCACT
184	332413	332400	-	T	82	-8.1	-4.53439	opp_overlap 332400	TTAAAGCCAAATAAAGAGGCGTCAGCCTCTTTTTCTTGAGCACT
185	335276	335293	+	F	100	-11.3	-4.85599	opp_overlap 335276	AAGCACTACTAAAAAGGGCATCATTTGATGCCCTTTTTCTGCGCTGCG
186	337690	337729	+	F	83	-9.6	-4.05714	gap 1, overlap 337693	CAAGTTTAATGCATTTGCTTAGGCGCAGAATTTGTGTATAATTCTGCGCCTAA-TATTTGTGGTTGGGGCT
187	337693	337727	+	F	100	-16	-3.6217	overlap 337690	GTTTAATGCATTTGCTTAGGCGCAGAATTTGTGTATAATTCTGCGCCTAATATTTGTGGTTGGGG
188	338442	338457	+	F	80	-6.2	-4.81685	opp_overlap 338434 338442	AAAGAAGCTGCATAAGCAAAATCGCTTTTGCTTTTTACTGGTTGCT
189	338906	338931	+	F	100	-15.5	-4.64766	opp_overlap 338899 338900	AGCCGAAAGGCTAATGGCTGGTGGTTTAATAACCACCGGCCTTTTTGCGCTGTAGG
190	343190	343218	+	F	83	-8.8	-4.23892	opp_overlap 343190, overlap 343194	CGGTTTCGGTAGGAAGGTGCTCGTTGCCAATCGCAGCGAGTTCCTTTTAACTCCTTACA
191	347465	347502	+	T	84	-10.7	-3.68677	opp_overlap 347451 347468 347476, overlap 347469 347476	GTCATAGTCATCAAGCTATGAAAAAAGGCACCTTAAGGTGCCTTTTTTATTGGTCTATTTTTTACATT
192	347498	347468	-	T	76	-10.7	-2.57423	gap 1, opp_overlap 347465 347469 347476, overlap 347451 347476	ATAGTCATCAAGCTATGAAAAAAGGCACCTTAAGGTGCCTTTTTT-ATTGGTCTATTTTTTA
193	347469	347498	+	T	100	-12.3	-3.51994	opp_overlap 347451 347468 347476, overlap 347465 347476	TAGTCATCAAGCTATGAAAAAAGGCACCTTAAGGTGCCTTTTTTATTGGTCTATTTTTTA
194	347491	347476	-	T	100	-10.4	-5.18357	opp_overlap 347469 347465 347476, overlap 347468	CAAGCTATGAAAAAAGGCACCTTAAGGTGCCTTTTTTATTGGTCTA
195	347476	347491	+	T	100	-10.4	-5.5353	opp_overlap 347476 347468, overlap 347469 347465	CAAGCTATGAAAAAAGGCACCTTAAGGTGCCTTTTTTATTGGTCTA
196	349067	349083	+	F	93	-10.9	-4.11884	opp_overlap 349065	TGTCGTTATGAGATGCTGAGTCGAGGACTCAGTTTATGATTATAGTT
197	350335	350369	+	F	100	-15.9	-3.01924	opp_overlap 350335 350336 350343, overlap 350343	ACCATCCATAGTAAACGTGAAAAGCGTCTGCAGGTCAGACGCTTTTCACATCTTGAGCCCGACTG
198	350343	350361	+	F	91	-10.3	-4.1964	opp_overlap 350336 350335 350343, overlap 350335	TAGTAAACGTGAAAAGCGTCTGCAGGTCAGACGCTTTTCACATCTTGAG
199	353402	353385	-	R	100	-11.3	-5.25803	opp_overlap 353385	AATGCGTATAAAAAAGCCCTGAGTATTCAGGGCTTTCATCATCATCGA
200	357710	357679	-	R	100	-11.6	-4.11216	opp_overlap 357684, overlap 357681 357684	TGGCGAGCTTCAAAAGACAACATCCCAGCCGAAGCTGGGATGTTGAGTCTTCCGACTTGAAG
201	357708	357681	-	R	100	-18.6	-3.65542	opp_overlap 357684, overlap 357679 357684	GCGAGCTTCAAAAGACAACATCCCAGCCGAAGCTGGGATGTTGAGTCTTCCGACTTGA
202	357705	357684	-	R	100	-14.5	-3.95836	opp_overlap 357684, overlap 357681 357679	AGCTTCAAAAGACAACATCCCAGCCGAAGCTGGGATGTTGAGTCTTCCGACT
203	361762	361779	+	T	88	-3.3	-5.75538	opp_overlap 361763, overlap 361763	ATTCTTTAAAGAGAGACTGTGCTCATGCGCAGATTTTTCTTTTTTAGG
204	372717	372732	+	F	87	-8.2	-4.57581	opp_overlap 372717	ACGTTATTAATTCAAGGCTCCGTAAGGGGCCTTTGTTATTTGGAGT
205	375158	375177	+	F	100	-8.6	-4.96848	gap 1, opp_overlap 375158	AGAGGAATAGAAGAAGGCCTG-ACGTTGTGCAGGCCTTTTTGTATGCGCGG
206	378214	378240	+	F	100	-17.4	-4.51238		GCTGGTAATACCTTCTGTGCTGCGAGGTTCTCTCGCAGCACATTTCTATTTTCTAAG
207	381716	381747	+	F	100	-14.6	-4.93968	opp_overlap 381723, overlap 381717 381723	CGCGCAATGCTGCATCGAAAAAGGGAAGCTTCGGCTTCCCTTTTTCATTTTTGGTTATAAGT
208	381717	381746	+	F	100	-18.1	-3.55296	opp_overlap 381723, overlap 381716 381723	GCGCAATGCTGCATCGAAAAAGGGAAGCTTCGGCTTCCCTTTTTCATTTTTGGTTATAAG
209	381723	381740	+	F	100	-11.3	-5.1971	opp_overlap 381723, overlap 381717 381716	TGCTGCATCGAAAAAGGGAAGCTTCGGCTTCCCTTTTTCATTTTTGGT
210	384364	384381	+	T	100	-11.3	-5.64274	opp_overlap 384364	TGACGAATACGAAAACACCAGCTTCGGCTGGTGTTTTTTTATGGGTAG
211	384381	384364	-	T	100	-11.3	-4.44797	opp_overlap 384364	TGACGAATACGAAAACACCAGCTTCGGCTGGTGTTTTTTTATGGGTAG
212	387829	387845	+	T	88	-9.4	-4.28188		ATGTCTTATTATGGAGCAGGCGTTTAGCCTGCTTTGTGTTGTCCGTG
213	390308	390330	+	F	86	-5.6	-5.33331	opp_overlap 390305 390308	CCAATTGATAGACAAGGTCTTACCTGTGCAGTAAGGCCTTTTTCTTGTCTTTG
214	391701	391718	+	T	90	-11.3	-3.73953	opp_overlap 391701	GCAGAGAAAACAAAACCGGACAAAAGTGTCCGGTTTAATCAAGATCAT
215	391718	391701	-	T	100	-11.3	-5.23292	opp_overlap 391701	GCAGAGAAAACAAAACCGGACAAAAGTGTCCGGTTTAATCAAGATCAT
216	394094	394124	+	F	100	-10.6	-5.80248	opp_overlap 394097	CTTACTGTTTTTTGATAAGCCAAGTGAGATGACGTCGCTTGGCTTATTTTTTTCTATATTA
217	395188	395199	+	GF	78	-4.4	-5.14563		GCTTCTGATGAATTTCTCATTATTGAGTTTTTTGCTAACCAA
218	395226	395244	+	GF	100	-8.9	-4.93696	opp_overlap 395226	CCAATACGTTTTAAATGAGCCACAAGTTGGCTCATTTTTACTATTTGGA
219	402250	402288	+	F	93	-9.8	-4.25283	opp_overlap 402287, overlap 402287	TCCCGCATAACTCCACCATCTTTAAGCGTTTTCGCTGAGAATGTTTAAAAATGGTTTTCATCAGAAAAT
220	402514	402536	+	F	86	-12.1	-2.92371	opp_overlap 402500 402497 402514 402517, overlap 402517	AGGTTGTTTAAACAACAACCCGAAACTCCTTCGGGTTGTATGGTTAAGTGACT
221	405803	405786	-	T	95	-11.3	-3.79747	opp_overlap 405786	CCACTTATTACGAAACCCAGTCTTAGGACTGGGTTTTTTGCTTTCTGG
222	405786	405803	+	T	100	-11.3	-5.42514	opp_overlap 405786	CCACTTATTACGAAACCCAGTCTTAGGACTGGGTTTTTTGCTTTCTGG
223	406224	406206	-	T	100	-10.3	-5.46657	opp_overlap 406206	GAGGGTAATAAAAAACCGCAGTGTTTAACTGCGGTTTGTCGATTAAACA
224	406206	406224	+	T	89	-10.3	-3.97368	opp_overlap 406206	GAGGGTAATAAAAAACCGCAGTGTTTAACTGCGGTTTGTCGATTAAACA
225	411483	411509	+	T	95	-9.4	-4.57755	opp_overlap 411486, overlap 411484 411486	CCTCCATCCACAATAAAAGAGGCCACATCATGTGGCCTCTGGTTTTATCTCGTGAGT
226	411484	411508	+	T	100	-12.9	-3.3393	opp_overlap 411486, overlap 411483 411486	CTCCATCCACAATAAAAGAGGCCACATCATGTGGCCTCTGGTTTTATCTCGTGAG
227	411506	411486	-	T	100	-15.5	-4.79352	opp_overlap 411484 411483 411486	CCATCCACAATAAAAGAGGCCACATCATGTGGCCTCTGGTTTTATCTCGTG
228	411486	411506	+	T	100	-15.5	-3.23165	opp_overlap 411486, overlap 411484 411483	CCATCCACAATAAAAGAGGCCACATCATGTGGCCTCTGGTTTTATCTCGTG
229	414546	414488	-	T	79	-6.9	-4.69326	gap 1, opp_overlap 414505 414508, overlap 414505	ATACGCAAGAGAAAAGCTGTATGAAAGAGAAATAAGGGTGGCTTAAAAGCCACCCTTATTGTT-TCTCGCAGAGCTTAGGGTGTCGCGGC
230	414530	414505	-	T	100	-16.3	-4.36903	opp_overlap 414505 414508, overlap 414488	TGTATGAAAGAGAAATAAGGGTGGCTTAAAAGCCACCCTTATTGTTTCTCGCAGAG
231	414505	414530	+	T	100	-16.3	-4.06419	opp_overlap 414505 414488, overlap 414508	TGTATGAAAGAGAAATAAGGGTGGCTTAAAAGCCACCCTTATTGTTTCTCGCAGAG
232	414508	414527	+	T	100	-13.6	-4.15703	opp_overlap 414505 414488, overlap 414505	ATGAAAGAGAAATAAGGGTGGCTTAAAAGCCACCCTTATTGTTTCTCGCA
233	416376	416350	-	R	100	-13.8	-5.0538	opp_overlap 416349 416350 416354	GTTCACCTTAAAAAAGAAACCAGCGCACAGTTCGCTGGTTTCATTACTTTAGCCTTT
234	419346	419321	-	R	100	-10.5	-5.48054	opp_overlap 419321	ATCAAAAGCAAAAAAGCCAACCTGAGAGGTTACAGGTTGGCTTTTAAATGCATTGT
235	421909	421925	+	F	100	-15.1	-5.42131	opp_overlap 421909	TAATTGACGAAAAAAGCCGCGGATTCCGCGGCTTTTTTATATAGTTA
236	436272	436282	+	GF	76	-6.8	-4.44046	opp_overlap 436247	GTGAATGTCCCCTTAGTGCAGGGCACTTTGTTTACCCTACA
237	440809	440847	+	F	81	-9.6	-3.79021	opp_overlap 440817 440818, overlap 440818	TTCAGTCCATGTTTATGGATCAACGCCTTGCTGTGATGGCAAGGCATTGGTACATTTAGTGCAATTTTC
238	451683	451628	-	T	100	-13.5	-3.31144	gap 1, opp_overlap 451632 451647, overlap 451632 451634 451637 451642 451647	CCGTTAGTCTGACAATAGACACTACGACACAAAACCACCGCCATTCGCGGTGGTTTTGCGTTG-AGAGTTTAAATCCCGTCACGCTC
239	451679	451632	-	T	100	-14.3	-3.17622	gap 1, opp_overlap 451632 451647, overlap 451628 451634 451637 451642 451647	TAGTCTGACAATAGACACTACGACACAAAACCACCGCCATTCGCGGTGGTTTTGCGTTG-AGAGTTTAAATCCCGTCAC
240	451632	451679	+	T	100	-14.3	-3.65902	gap 1, opp_overlap 451632 451628 451634 451637 451642 451647, overlap 451647	TAGTCTGACAATAGACACTACGACACAAAACCACCGCCATTCGCGGTGGTTTTGCGTTG-AGAGTTTAAATCCCGTCAC
241	451677	451634	-	T	100	-15.5	-3.14745	gap 1, opp_overlap 451632 451647, overlap 451632 451628 451637 451642 451647	GTCTGACAATAGACACTACGACACAAAACCACCGCCATTCGCGGTGGTTTTGCGTTG-AGAGTTTAAATCCCGTC
242	451675	451637	-	T	100	-18.3	-2.77433	opp_overlap 451632 451647, overlap 451634 451632 451628 451642 451647	TGACAATAGACACTACGACACAAAACCACCGCCATTCGCGGTGGTTTTGCGTTGAGAGTTTAAATCCCG
243	451670	451642	-	T	100	-17.6	-2.85874	opp_overlap 451632 451647, overlap 451637 451634 451632 451628 451647	ATAGACACTACGACACAAAACCACCGCCATTCGCGGTGGTTTTGCGTTGAGAGTTTAAA
244	451647	451665	+	T	100	-11.7	-4.27584	opp_overlap 451647 451642 451637 451634 451632 451628, overlap 451632	CACTACGACACAAAACCACCGCCATTCGCGGTGGTTTTGCGTTGAGAGT
245	451665	451647	-	T	100	-11.7	-4.58424	opp_overlap 451632 451647, overlap 451642 451637 451634 451632 451628	CACTACGACACAAAACCACCGCCATTCGCGGTGGTTTTGCGTTGAGAGT
246	454069	454088	+	F	100	-12.2	-5.50499	opp_overlap 454069 454071	TCCTCGAGTCTAAGATACCAGCCACAGGGCTGGTATTTTTTTGCCTGTAC
247	455023	455041	+	T	82	-10.3	-3.6003	opp_overlap 455023	ATCAACAATACAAAACGCCTTCATCAAGAAGGCGTTTGAAGATGCTTTG
248	455041	455023	-	T	100	-10.3	-4.80656	opp_overlap 455023	ATCAACAATACAAAACGCCTTCATCAAGAAGGCGTTTGAAGATGCTTTG
249	455570	455556	-	R	100	-11.4	-5.4505	opp_overlap 455556	TCGGTGAACAAAAAAGGCGCAATATGCGCCTTGAATAAACGATTG
250	458842	458821	-	R	76	-10.1	-3.27994	opp_overlap 458822 458837, overlap 458822 458824	TGAACGTGATACTAAGGAGGAGGCATTTGCCTCCTCTTTTGTTATTTTTACG
251	458841	458822	-	R	91	-13.6	-2.56475	opp_overlap 458822 458837, overlap 458821 458824	GAACGTGATACTAAGGAGGAGGCATTTGCCTCCTCTTTTGTTATTTTTAC
252	461947	461967	+	F	100	-14.1	-5.72616	opp_overlap 461947	TCAAGCATTGGAAAATACCGCTCTTGAAGAGCGGTATTTTTTTATCTCAAT
253	463880	463855	-	T	100	-14.1	-4.7878	gap 1, opp_overlap 463855	GACGGATAAAAGAAACCCCTCAAGCTCGTAGAGCT-GAGGGGTTTTTTAGTAAGAAA
254	463855	463880	+	T	100	-14.1	-5.14563	gap 1, opp_overlap 463855	GACGGATAAAAGAAACCCCTCAAGCTCGTAGAGCT-GAGGGGTTTTTTAGTAAGAAA
255	465809	465826	+	F	100	-6.9	-5.72622	opp_overlap 465809	TGATGAATTTAAAAGCCCTGCCGTTTGGTGGGGTTTTTTATTTATCGA
256	467193	467211	+	F	100	-14.6	-5.4251		TTAACTTACTGGTATGCCGCAACTTAGTTGCGGCTTTTTTGTGTCTAAA
257	469190	469165	-	T	83	-11.9	-2.70574	opp_overlap 469166, overlap 469164 469162 469160 469169	TCAGAGAAAATACACTCAACACCCGTATTAACGGGTGTTGTTTTATGCTGGCAGCG
258	469166	469189	+	T	100	-15.4	-4.46212	opp_overlap 469165 469164 469162 469160 469169	CAGAGAAAATACACTCAACACCCGTATTAACGGGTGTTGTTTTATGCTGGCAGC
259	469186	469169	-	T	86	-11.3	-3.24662	opp_overlap 469166, overlap 469165 469164 469162 469160	AGAAAATACACTCAACACCCGTATTAACGGGTGTTGTTTTATGCTGGC
260	470456	470438	-	R	100	-10.3	-4.62441	opp_overlap 470438	TGGCAGATAAACAAAGGACGACTGAATGTCGTCCTTATCGATTATGCGT
261	477020	477039	+	T	86	-7.9	-4.67048		GCTTAGCTTTTCTAAGGCAAACTTAACCGTTTGCCTTTCTTTTGCAGTCA
262	477115	477131	+	T	100	-12.3	-3.87994	opp_overlap 477115	ACAGATAAAACAAAACCCAGTCATAGACTGGGTTTCTAAAAGTGGCT
263	477131	477115	-	T	100	-12.3	-5.24647	opp_overlap 477115	ACAGATAAAACAAAACCCAGTCATAGACTGGGTTTCTAAAAGTGGCT
264	478025	477990	-	R	81	-12.1	-2.53382	gap 1, opp_overlap 477987, overlap 477977 477976	ACGACGGGTAACCCATCAGTTCAGTGAAACGTTTTGCGC-TCACTGAACTGAAAGTATGCTTAACGA
265	479904	479888	-	R	100	-12.3	-5.42975	opp_overlap 479888	GCAGATAAAGAAAAACCCAGTCAAGGACTGGGTTTCTAAAAGTGGCT
266	481620	481592	-	R	79	-7.6	-4.34402	gap 1, opp_overlap 481592	CTCCTGATACGAAAATGACATCATAACCCAGCGGC-ATGATGTCATTTTTTGCAAGCAGA
267	483977	483995	+	F	100	-11.8	-5.03715		GAGAATTTTGCTTAAGCCAACATTTGATGTTGGCTTTTTTGACCCTAAT
268	485209	485186	-	T	84	-5.2	-5.32599	opp_overlap 485186 485190, overlap 485190	TATAAAAGATAAAAATAAAGAGGCGCACGCGCCTCTTGGTTATTCTTCTTCATC
269	485205	485190	-	T	100	-10.4	-5.0707	opp_overlap 485186 485190, overlap 485186	AAAGATAAAAATAAAGAGGCGCACGCGCCTCTTGGTTATTCTTCTT
270	485190	485205	+	T	82	-10.4	-3.64765	opp_overlap 485190 485186, overlap 485186	AAAGATAAAAATAAAGAGGCGCACGCGCCTCTTGGTTATTCTTCTT
271	487522	487506	-	R	100	-12.3	-5.00616	opp_overlap 487501 487498 487506	CTCCTTGTGAAAAAACTCCCTCAAAGAGGGAGTGTGATTATTCAATC
272	494548	494527	-	T	100	-10.1	-4.63486	opp_overlap 494527 494527 494530, overlap 494528	ACTCGGCCAAGAAAAGCAGTGGGGTTAGCCCCACTGACTTTCAAACCAACTT
273	494527	494549	+	T	78	-9.9	-3.5394	gap 1, opp_overlap 494527 494528, overlap 494527 494530	ACTCGGCCAAGAAAAG-CAGTGGGGTTAGCCCCACTGACTTTCAAACCAACTTT
274	494547	494528	-	T	100	-13.6	-3.3761	opp_overlap 494527 494527 494530, overlap 494527	CTCGGCCAAGAAAAGCAGTGGGGTTAGCCCCACTGACTTTCAAACCAACT
275	495031	495008	-	R	82	-6.6	-4.85177	opp_overlap 495006 495011, overlap 495009 495011	AAATGACAGTAAAAATGAGGCTGCGTGATCGCAGCCTTGGATTTTATTAGGCGT
276	495030	495009	-	R	78	-10.1	-3.4948	opp_overlap 495006 495011, overlap 495008 495011	AATGACAGTAAAAATGAGGCTGCGTGATCGCAGCCTTGGATTTTATTAGGCG
277	495028	495011	-	R	95	-12.7	-3.30658	opp_overlap 495011 495006, overlap 495009 495008	TGACAGTAAAAATGAGGCTGCGTGATCGCAGCCTTGGATTTTATTAGG
278	498857	498836	-	R	100	-10.9	-5.31456	overlap 498825	CGAACTCATAAAAAAGACCCTTTCATGAGAAAGGGCCTTGAACTCTATTGCA
279	502508	502469	-	T	81	-11.6	-2.85286	opp_overlap 502481, overlap 502471 502481	ACGCAAAGAAAAATCGATGATAAAAAATCCCGCTGCGGCGGGATTTTTTATTGCCACTCATCGGGCCTTG
280	502506	502471	-	T	76	-10.6	-2.95994	opp_overlap 502481, overlap 502469 502481	GCAAAGAAAAATCGATGATAAAAAATCCCGCTGCGGCGGGATTTTTTATTGCCACTCATCGGGCCT
281	502481	502496	+	T	100	-10.4	-5.45652	opp_overlap 502481 502471 502469	ATCGATGATAAAAAATCCCGCTGCGGCGGGATTTTTTATTGCCACT
282	502496	502481	-	T	100	-10.4	-5.31877	opp_overlap 502481, overlap 502471 502469	ATCGATGATAAAAAATCCCGCTGCGGCGGGATTTTTTATTGCCACT
283	505511	505544	+	F	95	-12.5	-3.36515	opp_overlap 505520, overlap 505509 505513 505515	TCTAATTGCTAGAGGTTTAGAGGATTGGCGGCAGCGCCAATCCTCTGTGTGTTTCGCGATCGGC
284	505513	505542	+	F	100	-17.3	-3.25204	opp_overlap 505520, overlap 505511 505509 505515	TAATTGCTAGAGGTTTAGAGGATTGGCGGCAGCGCCAATCCTCTGTGTGTTTCGCGATCG
285	505515	505540	+	F	100	-17.7	-3.18839	opp_overlap 505520, overlap 505513 505511 505509	ATTGCTAGAGGTTTAGAGGATTGGCGGCAGCGCCAATCCTCTGTGTGTTTCGCGAT
286	507999	508025	+	F	100	-15.2	-4.00042	opp_overlap 507998 508003, overlap 508003	GCGTAATAATCGAATGAGAGCGGGGGTAAGACTCCCGCTTTCTTGTTTGCTGCACGG
287	508003	508021	+	F	100	-12.4	-4.60258	opp_overlap 507998 508003, overlap 507999	AATAATCGAATGAGAGCGGGGGTAAGACTCCCGCTTTCTTGTTTGCTGC
288	509249	509271	+	F	100	-13.5	-5.626	opp_overlap 509249 509253	ATTCGATTGAATGAAGAAACCCGCCAAGTGCGGGTTTCTTTTTTTATGCAGTC
289	510425	510408	-	T	100	-11.3	-4.11862	opp_overlap 510408, overlap 510401	ATACAAAATACCAAAGCGGAGTGTTTACTCCGCTTTTTTGTCGGTAAT
290	510408	510425	+	T	100	-11.3	-5.28778	opp_overlap 510408 510401	ATACAAAATACCAAAGCGGAGTGTTTACTCCGCTTTTTTGTCGGTAAT
291	512990	512967	-	T	86	-12.4	-2.52529	opp_overlap 512967 512969, overlap 512966 512964	CATAATGATGAAGAGTGGGGGCGACGAAAGTCGCCCCTATTTGCTGATTTTTAT
292	512967	512990	+	T	100	-14.6	-3.97241	opp_overlap 512967 512966 512964, overlap 512969	CATAATGATGAAGAGTGGGGGCGACGAAAGTCGCCCCTATTTGCTGATTTTTAT
293	512969	512988	+	T	100	-15	-3.55419	opp_overlap 512967 512966 512964, overlap 512967	TAATGATGAAGAGTGGGGGCGACGAAAGTCGCCCCTATTTGCTGATTTTT
294	513401	513434	+	T	100	-16.3	-2.73875	gap 1, opp_overlap 513408, overlap 513408	TTTTTCGGGTGGTAATA-AAAAACGGAGCCCATTGGGCTCCGTTTTTATATCGTATTCAGCGAGG
295	513426	513408	-	T	100	-16	-5.4505	opp_overlap 513401 513408	GGTGGTAATAAAAAACGGAGCCCATTGGGCTCCGTTTTTATATCGTATT
296	513408	513426	+	T	100	-16	-5.03405	opp_overlap 513408, overlap 513401	GGTGGTAATAAAAAACGGAGCCCATTGGGCTCCGTTTTTATATCGTATT
297	518019	517990	-	T	100	-15.1	-4.19371	opp_overlap 517991 517995, overlap 517991 517995	TAAATGTTCAATAAATCAAAGGGCTACCAGATGGTAGCCCTTTGTTTATCCAGCGCATTG
298	517991	518018	+	T	100	-18.6	-3.86194	opp_overlap 517990 517991 517995, overlap 517995	AAATGTTCAATAAATCAAAGGGCTACCAGATGGTAGCCCTTTGTTTATCCAGCGCATT
299	518018	517991	-	T	100	-18.6	-3.109	opp_overlap 517991 517995, overlap 517990 517995	AAATGTTCAATAAATCAAAGGGCTACCAGATGGTAGCCCTTTGTTTATCCAGCGCATT
300	517995	518014	+	T	100	-13.6	-4.55295	opp_overlap 517991 517990 517995, overlap 517991	GTTCAATAAATCAAAGGGCTACCAGATGGTAGCCCTTTGTTTATCCAGCG
301	518014	517995	-	T	100	-13.6	-4.21141	opp_overlap 517995 517991, overlap 517991 517990	GTTCAATAAATCAAAGGGCTACCAGATGGTAGCCCTTTGTTTATCCAGCG
302	521449	521432	-	R	93	-12.7	-3.07895		CTGATCTGGAATAGACGGGAGCTTATGCTCCCGTTGCCATTTCTAGAG
303	521592	521566	-	R	100	-11.7	-5.28176	opp_overlap 521566	GTCAGGTACAAAAAAGGTTAGTAAGCACTAGGCCTACTAACCTTCTGGAATCTGGTG
304	529370	529398	+	F	100	-8.9	-4.66833	gap 1, opp_overlap 529370 529368	ATCACATCATCAACAGGGCGC-TGGCTAAGCAAAGTCATGCGCCCTTTTTACAATTAGAG
305	535587	535566	-	T	100	-6.5	-5.61596	opp_overlap 535566	AGCGCGACAAAAAAATGGGGAGCAATTACGATCCCCATTGTCGCTTTTTATA
306	541687	541723	+	F	100	-18.2	-4.39287	opp_overlap 541684, overlap 541688	TGTAGGTTAACACTCATCACGCGGGTTATTCATTTGGAATAACCCGCGTGAATTTTCCTATCCTTAC
307	541688	541722	+	F	100	-21.7	-3.22849	opp_overlap 541684, overlap 541687	GTAGGTTAACACTCATCACGCGGGTTATTCATTTGGAATAACCCGCGTGAATTTTCCTATCCTTA
308	547459	547426	-	T	100	-13.5	-5.52384	gap 1, opp_overlap 547426	GTTTTATCAAAAAAATAGCTGTTACCTT-TATGATACAAGGTAACAGCTATTTTTTACTAAGGTG
309	547426	547459	+	T	100	-13.5	-5.15634	gap 1, opp_overlap 547426	GTTTTATCAAAAAAATAGCTGTTACCTT-TATGATACAAGGTAACAGCTATTTTTTACTAAGGTG
310	549125	549099	-	R	100	-12.4	-5.24531	opp_overlap 549104, overlap 549104	AGCTTGTATAAAAAAGAAAAGGTGAGCTCAGCTCACCTTTTTCAGTTCATAACCAAC
311	549120	549104	-	R	100	-12.3	-5.49579	opp_overlap 549104, overlap 549099	GTATAAAAAAGAAAAGGTGAGCTCAGCTCACCTTTTTCAGTTCATAA
312	552957	552925	-	R	100	-16.3	-4.33258	opp_overlap 552924 552928	AGGGTCAAATACAAACAAGCCGTGCTTTCCAAAGGATTGCACGGCTTGCTGTAATTGGGTTGG
313	554946	554963	+	F	88	-6.9	-5.24129	opp_overlap 554946	GAAATGGTATTGAAACGGTCGCGCTAGTGGCCGTTTTTTCTAAACAAA
314	558474	558499	+	F	100	-15.5	-4.07687	opp_overlap 558474 558478, overlap 558470	CATTCGAGCAAGTGACCAACGCCACGATTTTGTGGCGTTGGTTTTGAAAGAAAGAT
315	564526	564502	-	T	93	-10.8	-4.20531	gap 1, opp_overlap 564503 564506, overlap 564506	CAGACTCATCCAAAACTAAGGCACCCGGTGGGGTGCCTT-GTTGTTTCTGGAATCT
316	564503	564526	+	T	100	-13.2	-4.08279	opp_overlap 564502 564506, overlap 564506	AGACTCATCCAAAACTAAGGCACCCGGTGGGGTGCCTTGTTGTTTCTGGAATCT
317	564506	564523	+	T	100	-12.7	-4.15703	opp_overlap 564506 564502, overlap 564503	CTCATCCAAAACTAAGGCACCCGGTGGGGTGCCTTGTTGTTTCTGGAA
318	564523	564506	-	T	100	-12.7	-3.69605	opp_overlap 564503 564506, overlap 564502	CTCATCCAAAACTAAGGCACCCGGTGGGGTGCCTTGTTGTTTCTGGAA
319	567428	567386	-	R	81	-9.4	-3.79787	gap 3, opp_overlap 567388, overlap 567380	GGATACCAAGTCAAACCG-G-TTT-CGACACTCAGCCTAAGCCGAGTGTCGGAAAGCTCGGTTAGGAAAATAATCC
320	569722	569744	+	F	100	-13.5	-3.34344		TCTGACATTTCTCTAGGTTGCCCAATGGATGGGCAACCTTAATTCCACCCTGA
321	572661	572690	+	F	100	-13.7	-3.55622	opp_overlap 572667, overlap 572663 572667	GGTTGAAATTAGACCGAGAAAGAGTGCCCAAGGGCACTCTTTCTATTTGGGACGATTGCA
322	572663	572688	+	F	100	-16.3	-3.35522	opp_overlap 572667, overlap 572661 572667	TTGAAATTAGACCGAGAAAGAGTGCCCAAGGGCACTCTTTCTATTTGGGACGATTG
323	572667	572684	+	F	100	-11.3	-4.32857	opp_overlap 572667, overlap 572663 572661	AATTAGACCGAGAAAGAGTGCCCAAGGGCACTCTTTCTATTTGGGACG
324	574551	574573	+	F	100	-17.8	-4.66163	opp_overlap 574554	AATCTCGATGTTGATGAAGCCCTGCAATGCAGGGCTTCTTTTTGGCTGCCAAT
325	577862	577895	+	F	100	-16.3	-4.5954	opp_overlap 577860 577858 577862	ACAGTGATAAATAGATTACGCTCAATCAATATTTGTTGATTGAGCGTAATTTTATCTGGTCTAC
326	579540	579560	+	F	100	-9.7	-5.38054	opp_overlap 579540	TAATTATCGAAGAAAGGTCGGCCGTTAACGCCGACCTTTTTGTTTATCCCC
327	580031	580045	+	F	100	-6.4	-5.88565		CCTCACCGCCATTTATTGGCCTATGGTCAATTTTTTTGTTCTAGA
328	580740	580761	+	F	100	-14.5	-5.22039	opp_overlap 580740	CGCGCCATATTAGAAGCCCTGCATGAAAATGCAGGGCTTTTTTACATTTCGC
329	584396	584413	+	F	100	-11.3	-5.06414	opp_overlap 584396	TGGTATATATTCAAAGGGATGCTTCGGCATCCCTTTTTATTCGCGCGA
330	591023	590990	-	T	100	-12.6	-4.70879	opp_overlap 590992 590997, overlap 590992 590997	TGTAAACGTTAAAAATACAAAAGCCCGAAGTTGAGTTCGGGCTTTTGTTTGAGTGCTTAACTTA
331	591021	590992	-	T	100	-15.2	-3.9654	opp_overlap 590992 590997, overlap 590990 590997	TAAACGTTAAAAATACAAAAGCCCGAAGTTGAGTTCGGGCTTTTGTTTGAGTGCTTAACT
332	590992	591021	+	T	100	-15.2	-3.71794	opp_overlap 590990 590992 590997, overlap 590997	TAAACGTTAAAAATACAAAAGCCCGAAGTTGAGTTCGGGCTTTTGTTTGAGTGCTTAACT
333	591016	590997	-	T	100	-9.3	-4.98672	opp_overlap 590992 590997, overlap 590992 590990	GTTAAAAATACAAAAGCCCGAAGTTGAGTTCGGGCTTTTGTTTGAGTGCT
334	590997	591016	+	T	100	-9.3	-4.9138	opp_overlap 590997 590992 590990, overlap 590992	GTTAAAAATACAAAAGCCCGAAGTTGAGTTCGGGCTTTTGTTTGAGTGCT
335	597072	597053	-	T	100	-15	-4.72272	opp_overlap 597053	TTCTCGTAGTAAAAAGCGGAGCCCAAGGGCTCCGCTTTTTTGTGCTCCAT
336	597053	597072	+	T	100	-15	-5.31877	opp_overlap 597053	TTCTCGTAGTAAAAAGCGGAGCCCAAGGGCTCCGCTTTTTTGTGCTCCAT
337	598368	598342	-	R	100	-21	-4.46112	opp_overlap 598335	TTTGAGGGAAAGAAAGCGTTACCGCTCAATGAGCGGTAACGCTGAGTGATAATTAAC
338	602684	602701	+	F	100	-10.5	-5.1287	opp_overlap 602684	GATGTGGTTCAAAAACCCGGCTTTATGGCCGGGTTTTTTACATCTCAA
339	605593	605618	+	F	100	-14.1	-5.24129	opp_overlap 605593	CCGATTGTTAACTCATCAGTGGAGGCTCTAGCCTCCATTGATTTTTTGTACCCGCA
340	606786	606804	+	T	100	-8.8	-4.8048	opp_overlap 606786 606779	TCATGAAATCAAAAAGGCAGTGGTCATCGCTGCCTTTTTCATATCCCAC
341	606804	606786	-	T	82	-5.9	-5.01811	opp_overlap 606786, overlap 606779	TCATGAAATCAAAAAGGCAGTGGTCATCGCTGCCTTTTTCATATCCCAC
342	611273	611288	+	T	100	-11.8	-3.96148	opp_overlap 611273	TCTGAAAACAAAAAAGGGCGCGGATGCGCCCTTTGTGCTGCCCAAG
343	611288	611273	-	T	100	-11.8	-5.79595	opp_overlap 611273	TCTGAAAACAAAAAAGGGCGCGGATGCGCCCTTTGTGCTGCCCAAG
344	612780	612810	+	T	100	-16.3	-3.54459	gap 1, opp_overlap 612785, overlap 612782	CAATAAAAGATTGCCGA-CAACGCCCACGCACTCGTGGGCGTTGCTCTTTGGAGAGAATTAA
345	612782	612807	+	T	100	-19.1	-2.60615	opp_overlap 612785, overlap 612780	ATAAAAGATTGCCGACAACGCCCACGCACTCGTGGGCGTTGCTCTTTGGAGAGAAT
346	612804	612785	-	T	100	-15	-3.31515	opp_overlap 612782 612780	AAAGATTGCCGACAACGCCCACGCACTCGTGGGCGTTGCTCTTTGGAGAG
347	615303	615336	+	F	93	-12.5	-2.97735	opp_overlap 615311, overlap 615305 615311	GGCGTTGATGGTGATGGCCGAAATGCCGCAGTCATGCGGCATTTTTGTCTCTGATCTTTGAATG
348	615305	615334	+	F	83	-11.5	-3.0362	opp_overlap 615311, overlap 615303 615311	CGTTGATGGTGATGGCCGAAATGCCGCAGTCATGCGGCATTTTTGTCTCTGATCTTTGAA
349	615311	615328	+	F	100	-11.3	-5.05601	opp_overlap 615311, overlap 615305 615303	TGGTGATGGCCGAAATGCCGCAGTCATGCGGCATTTTTGTCTCTGATC
350	617383	617400	+	T	100	-9.9	-5.14563	opp_overlap 617383 617378	AATCGATATAGAAAAGGTCAACCGAGGTTGACCTTTTTTGATCCAGAG
351	617400	617383	-	T	100	-9.9	-4.62471	opp_overlap 617383, overlap 617378	AATCGATATAGAAAAGGTCAACCGAGGTTGACCTTTTTTGATCCAGAG
352	622030	621999	-	R	100	-12.4	-4.53439	opp_overlap 622001 622002 622007, overlap 622002 622007	TCAAATGCAAAGAAACAAGAAAAGGGAGCTTGTGCTCCCTTTTCCTTACTGTTCCATCTTAG
353	622027	622002	-	R	100	-16.3	-4.35189	opp_overlap 622001 622002 622007, overlap 621999 622007	AATGCAAAGAAACAAGAAAAGGGAGCTTGTGCTCCCTTTTCCTTACTGTTCCATCT
354	622022	622007	-	R	100	-10.4	-5.10765	opp_overlap 622002 622001 622007, overlap 622002 621999	AAAGAAACAAGAAAAGGGAGCTTGTGCTCCCTTTTCCTTACTGTTC
355	629848	629885	+	F	91	-12.1	-3.49618	gap 1, overlap 629844 629853	GGTAACACCCTCTTGGGCGCGGCGTTGTCGTTGCATTGACGACAACGTC-TGCCTTGCTTGTGTGGGCA
356	629853	629881	+	F	88	-12.5	-2.62757	overlap 629848 629844	CACCCTCTTGGGCGCGGCGTTGTCGTTGCATTGACGACAACGTCTGCCTTGCTTGTGTG
357	635253	635277	+	F	100	-14.4	-3.48994	opp_overlap 635257, overlap 635257	GATTGAATCCTCTTTTAAAGCCGCGCTTGTCGCGGCTTTATTGTGGGTATTTTTC
358	635257	635273	+	F	100	-10.8	-4.35091	opp_overlap 635257, overlap 635253	GAATCCTCTTTTAAAGCCGCGCTTGTCGCGGCTTTATTGTGGGTATT
359	635800	635832	+	F	100	-19.3	-5.52384	opp_overlap 635805, overlap 635805	GTGCGTTATTGTTGGGAAAAGGCTGCACCGAATCGGTGCAGCCTTTTGTTTTTTTACTCAGCA
360	635805	635827	+	F	100	-19.2	-5.57888	opp_overlap 635805, overlap 635800	TTATTGTTGGGAAAAGGCTGCACCGAATCGGTGCAGCCTTTTGTTTTTTTACT
361	637559	637585	+	F	100	-13.1	-5.43866	opp_overlap 637559 637564, overlap 637564	ACAAATTGAACCGAACAAAACCTGCCGTAAAGGCGGGTTTTGTTTTTTTGCCAATTG
362	637564	637580	+	F	95	-7.2	-5.55855	opp_overlap 637564 637559, overlap 637559	TTGAACCGAACAAAACCTGCCGTAAAGGCGGGTTTTGTTTTTTTGCC
363	638695	638715	+	F	80	-6.1	-4.87133	opp_overlap 638694 638695 638697, overlap 638689 638697	ACCTGTAAGTAAAATCAGGGGTATAACGTACCCCTATTTTATTTGAGGGAT
364	638697	638713	+	F	80	-8.7	-4.05678	opp_overlap 638695 638694 638697, overlap 638695 638689	CTGTAAGTAAAATCAGGGGTATAACGTACCCCTATTTTATTTGAGGG
365	641499	641479	-	T	100	-14	-5.252	opp_overlap 641477 641476	TACCTGCATAAAAAAGCCCGACGTCGAGCGTCGGGCAAGTGTTCTTCTCCG
366	643084	643064	-	R	100	-16.9	-3.79747	opp_overlap 643060	TTAGGTATTAGCAAACGGGCACTCAGCGAGTGCCCGAAAATGGATTAACCT
367	645534	645519	-	R	76	-10.4	-2.90496	overlap 645516	TTTCCTTTTAAACCAGCTGCCCTATGGCAGCTAAAAATTTTGCTAG
368	650180	650162	-	R	77	-10.3	-3.18912	opp_overlap 650158 650156 650155	GTATGGATTGAGCAAGCTCCCTACGAGAGGGAGCTGCTGGTTTTATTTT
369	654381	654359	-	R	100	-14.8	-2.91582		GAGGGGATTTAGATAGGCGGCGCACAGCGTGCGCCGCAAGAAATGAACGTGTA
370	656349	656329	-	R	77	-3.9	-5.24129	opp_overlap 656344 656347, overlap 656330 656344	TTTTTGTACAAAAAACGCGAAGTGATTCAACTCGCAAAACGGGTACGGTTT
371	656951	656938	-	R	100	-8.1	-5.72616	opp_overlap 656938	ATGGACATAAAAAAACCACCCTGCGGTGGTTTTTATGGCTCGCT
372	662982	662967	-	R	100	-10.4	-4.88407		GCACTCAATGAAAAAGGCAGCCGAGGCTGCCTTCGCAAAGTGGTGA
373	669320	669295	-	T	100	-17.7	-4.4017	opp_overlap 669295	TGAATGTTGATAAAAGTTAGGCCAGCAATTGCTGGCCTAACTTTTTGTCCGCCACG
374	669295	669320	+	T	100	-17.7	-4.82901	opp_overlap 669295	TGAATGTTGATAAAAGTTAGGCCAGCAATTGCTGGCCTAACTTTTTGTCCGCCACG
375	672015	671990	-	T	100	-14.9	-4.89063	opp_overlap 671990 671996, overlap 671996	TGAGCTAAAAATAAATAAAAAGCGCCAAACGGCGCTTTTTATTTTTCAGGTAGCCT
376	671990	672015	+	T	100	-14.9	-4.62336	opp_overlap 671990 671996, overlap 671996	TGAGCTAAAAATAAATAAAAAGCGCCAAACGGCGCTTTTTATTTTTCAGGTAGCCT
377	672009	671996	-	T	100	-9.5	-5.63012	opp_overlap 671990 671996, overlap 671990	AAAAATAAATAAAAAGCGCCAAACGGCGCTTTTTATTTTTCAGG
378	671996	672009	+	T	100	-9.5	-5.61881	opp_overlap 671996 671990, overlap 671990	AAAAATAAATAAAAAGCGCCAAACGGCGCTTTTTATTTTTCAGG
379	673545	673526	-	R	100	-13.6	-5.06505	opp_overlap 673526	AACGAGATAGAAAAACGCCTGCTAGTGAGCAGGCGTTTGGCGTGTGACCT
380	675688	675658	-	T	100	-12.1	-4.7373	gap 1, opp_overlap 675659 675666 675687, overlap 675659 675666	TCATTTTAGGAAAAAGTAAAAAAGGTCGCAGTCGCGACCTTTTTT-CATCCATTGGCTGATT
381	675659	675689	+	T	76	-10.7	-2.5602	gap 1, opp_overlap 675658 675659 675666, overlap 675666 675687	CATTTTAGGAAAAAGT-AAAAAAGGTCGCAGTCGCGACCTTTTTTCATCCATTGGCTGATTA
382	675688	675659	-	T	100	-12.3	-3.43756	opp_overlap 675659 675666 675687, overlap 675658 675666	CATTTTAGGAAAAAGTAAAAAAGGTCGCAGTCGCGACCTTTTTTCATCCATTGGCTGATT
383	675681	675666	-	T	100	-10.4	-5.54079	opp_overlap 675666 675659, overlap 675658 675659	GGAAAAAGTAAAAAAGGTCGCAGTCGCGACCTTTTTTCATCCATTG
384	675666	675681	+	T	100	-10.4	-5.18357	opp_overlap 675658 675659 675666, overlap 675659	GGAAAAAGTAAAAAAGGTCGCAGTCGCGACCTTTTTTCATCCATTG
385	678823	678839	+	F	100	-9.4	-4.78848	opp_overlap 678823	ACTTTTAACTTTAAACCCCGACTTGTTCGGGGTTTTGTGTTTGCAGG
386	681974	682004	+	F	100	-15.7	-3.58199	opp_overlap 681981, overlap 681981	ATCAGGGTCCAGCAATAAAAAACCCCGACTTAATCGGGGTTTTTTATTATCTAAATTTCCT
387	681981	681997	+	F	100	-9.4	-5.60689	opp_overlap 681981, overlap 681974	TCCAGCAATAAAAAACCCCGACTTAATCGGGGTTTTTTATTATCTAA
388	682057	682069	+	F	100	-9.1	-6.02919	opp_overlap 682056 682055	CTTGGTATTTAAATTGGGCTCTAAGCCCTTTTTTTGTTTCTGG
389	686827	686854	+	F	100	-12.7	-4.15698	opp_overlap 686824 686827	TTGTTGAATACACCATGGGGGGCTGGCCAAGACCATCCCCCCATTCTTTCTATCAGTG
390	688659	688672	+	F	100	-9.5	-5.02074	opp_overlap 688659, overlap 688646	CAGTTTGTACAAAAAGGGGCGTAAGCCCCTTTTTTGCAGGCTAA
391	691182	691200	+	F	100	-11.7	-5.24531	opp_overlap 691182	AAAGCGTGCTATAAAGGGAGCGTTATTCGCTCCCTTTTTTATGCGAAAT
392	692169	692183	+	F	100	-11.4	-5.84381	opp_overlap 692169	CTCTCTGATAAAAAAGCCGCATCTTGCGGCTTTTTTTGTTGCTAG
393	692212	692230	+	F	77	-10.4	-3.18386	opp_overlap 692212, overlap 692210 692207	AGGACTCTGGCAGAATAGTTAGCCTTGCTAACTATGTGTTATCGAATAT
394	694076	694057	-	T	100	-12.2	-5.34381	opp_overlap 694057	AAAGGCAAATAAAAAGGGTTGCTGATGAGCAACCCTTTGGTAAACCTTAG
395	694057	694076	+	T	100	-12.2	-3.74747	opp_overlap 694057	AAAGGCAAATAAAAAGGGTTGCTGATGAGCAACCCTTTGGTAAACCTTAG
396	699420	699435	+	F	84	-6.1	-5.05601	opp_overlap 699420	AATCCATACTGAAAAGGAGCCTTTCTGCTCCTTTTTCTCTCTAGTC
397	704285	704266	-	T	100	-12.2	-5.72053	opp_overlap 704266	TAACCAAATAAAAAAGCCGATGAAAATTCATCGGCTTTTTCGTAACTGGA
398	704266	704285	+	T	100	-12.2	-4.7497	opp_overlap 704266	TAACCAAATAAAAAAGCCGATGAAAATTCATCGGCTTTTTCGTAACTGGA
399	708056	708075	+	F	100	-11.4	-5.252	opp_overlap 708056	TCAATAGCAGATTAAGCGGGAGCCTTGGCTTCCGCTTTTTTATAGGGATC
400	710887	710904	+	F	100	-12.7	-5.99154	opp_overlap 710887	TAGATTGATTAAAAAGCCGCTCTATTGAGCGGCTTTTTTTATTTCCTC
401	712501	712526	+	F	100	-14.9	-5.31275		TACCTTGTACTCATGTTCAGCCACTTGGTTAAGTGGCTGAATTTTTTGTAGTACAG
402	721227	721209	-	T	100	-14.6	-4.39166	opp_overlap 721209	TTTTACATAGGAAAAGCTCCCGAAGGTCGGGAGCTTTTTTTATACAGAT
403	721209	721227	+	T	100	-14.6	-5.61596	opp_overlap 721209	TTTTACATAGGAAAAGCTCCCGAAGGTCGGGAGCTTTTTTTATACAGAT
404	724235	724262	+	T	84	-11.4	-3.15544	opp_overlap 724242, overlap 724242	TCGAAAAAAAGGTATAAAAAAACCGGCGTAGGCCGGTTTTTTGTTGCTGAAGATCAAA
405	724242	724255	+	T	100	-9.5	-5.5112	opp_overlap 724242, overlap 724235	AAAGGTATAAAAAAACCGGCGTAGGCCGGTTTTTTGTTGCTGAA
406	724255	724242	-	T	100	-9.5	-5.68039	opp_overlap 724242 724235	AAAGGTATAAAAAAACCGGCGTAGGCCGGTTTTTTGTTGCTGAA
407	730861	730886	+	F	100	-11.8	-4.8048	opp_overlap 730861 730855	GGCAAATAACCACAAGCGCCGTCCGTTGATTCGGAGGGCGCTTTTTACTATAAAGG
408	730923	730943	+	F	76	-9.7	-3.34344		TCAGCGCCCGCTCGTCGCCGCTAAAGTGAAGCGGCGTTCGTTAAACAATAA
409	732414	732443	+	T	95	-9.4	-4.4784		CGACTAGTCATTTCTCCATCCATCTTGTGAATCCAAAATGGATGGTTTCTTTGCAATTTC
410	732481	732511	+	T	100	-15.6	-3.11073	opp_overlap 732486, overlap 732486 732492	AGGAATATCGCACAAAAAAATGGCTCCCAGATTGGGAGCCATTTTCGTTTTCAATCAGGTG
411	732506	732486	-	T	100	-15.5	-5.626	opp_overlap 732481 732486 732492	TATCGCACAAAAAAATGGCTCCCAGATTGGGAGCCATTTTCGTTTTCAATC
412	732486	732506	+	T	100	-15.5	-4.68645	opp_overlap 732486, overlap 732481 732492	TATCGCACAAAAAAATGGCTCCCAGATTGGGAGCCATTTTCGTTTTCAATC
413	736446	736420	-	T	79	-10.8	-3.14848	opp_overlap 736423, overlap 736399 736419 736423	GTCTCTGATCAAAAGTCACGAGAGCCCATAGGGCTCTCGTTTTGCTCTGGCTAATTA
414	736443	736423	-	T	100	-16.9	-2.77781	opp_overlap 736423, overlap 736399 736420 736419	TCTGATCAAAAGTCACGAGAGCCCATAGGGCTCTCGTTTTGCTCTGGCTAA
415	736423	736443	+	T	100	-16.9	-4.3586	opp_overlap 736399 736423 736420 736419	TCTGATCAAAAGTCACGAGAGCCCATAGGGCTCTCGTTTTGCTCTGGCTAA
416	744534	744557	+	T	95	-13.2	-3.21747	opp_overlap 744532 744534	TCACTGTCAATAACATCCCAAGTCCATTTGGGCTTGGGATTACTCATGCAGTCC
417	744557	744534	-	T	81	-11	-3.39784	opp_overlap 744534, overlap 744532	TCACTGTCAATAACATCCCAAGTCCATTTGGGCTTGGGATTACTCATGCAGTCC
418	745076	745052	-	R	100	-15.1	-4.25104	opp_overlap 745057, overlap 745057	TTCTGTGGAGCAAAAGAAAAGGCCGCATGGCGACCTTTTCTGAGTGTGATACCCG
419	745071	745057	-	R	100	-9.2	-5.13722	opp_overlap 745057, overlap 745052	TGGAGCAAAAGAAAAGGCCGCATGGCGACCTTTTCTGAGTGTGAT
420	749448	749465	+	T	84	-6.3	-5.0133	gap 1, opp_overlap 749447 749450	GAAGCCTAATGACATCACT-GGCTAAGCCGAGTGTTTTTTGAAGAACTC
421	754786	754769	-	R	100	-9.1	-5.61596	opp_overlap 754769	ATCCTTATAAAAAAAGCCCCCTTAAGAGGAGGCTTTCTGTTCGTTTTT
422	754970	754953	-	R	100	-11.3	-5.63103	opp_overlap 754955	CGTCAAGCAAAAAAATAGCGCCCTAAGGCGCTATCTCCCATCATTCTA
423	755703	755658	-	R	100	-15.1	-4.54404	gap 1, opp_overlap 755658 755660 755670, overlap 755670	CAAATCAATAACAAATCA-AAACAAAAAGAGCCACAATTGCTGTGGCTCTTTTTGTTGGTGAGTTCTAGCGCCTTAT
424	755690	755670	-	R	100	-11.9	-5.56372	opp_overlap 755660 755658 755670, overlap 755658	AAATCAAAACAAAAAGAGCCACAATTGCTGTGGCTCTTTTTGTTGGTGAGT
425	761011	761047	+	F	100	-21.9	-3.34344	opp_overlap 761014 761020, overlap 761014 761020	ATACCTTATCTATCATAAGCAAAAGAGCCACTCAAAGTGGCTCTTTTGCTTGTTAATTGAACGATGA
426	761014	761044	+	F	100	-21.4	-3.81146	opp_overlap 761014 761020, overlap 761011 761020	CCTTATCTATCATAAGCAAAAGAGCCACTCAAAGTGGCTCTTTTGCTTGTTAATTGAACGA
427	761020	761038	+	F	100	-13.2	-4.58644	opp_overlap 761020 761014, overlap 761014 761011	CTATCATAAGCAAAAGAGCCACTCAAAGTGGCTCTTTTGCTTGTTAATT
428	763196	763234	+	F	93	-9.8	-4.25283	opp_overlap 763233, overlap 763233	CTCCCCTACGGGATACCATCTTTAAGCGTTTTCGCTGAGAATGTTTAAAAATGGTTTTCATCAGAAAAT
429	763460	763482	+	F	86	-12.1	-2.92371	opp_overlap 763459 763457 763460 763463, overlap 763463	AKGTTGTTTAAACARCAACCCGAAACTCCTTCGGGTTGTATGGTTAAGTGACT
430	766784	766799	+	F	100	-9	-6.24157	opp_overlap 766783 766784	CACTTATTACGAAACCCAGTCTTAGGACTGGTTTTTTTTTCTAGAT
431	768048	768024	-	T	82	-8.6	-4.3255	opp_overlap 768027, overlap 768027	CTCTGAAGTAATAAAGAATCCCAGCACTTGGCTGGGATTTTCGATTTACGCGAGC
432	768045	768027	-	T	100	-10.3	-4.27694	opp_overlap 768027, overlap 768024	TGAAGTAATAAAGAATCCCAGCACTTGGCTGGGATTTTCGATTTACGCG
433	768027	768045	+	T	100	-10.3	-4.35524	opp_overlap 768024 768027	TGAAGTAATAAAGAATCCCAGCACTTGGCTGGGATTTTCGATTTACGCG
434	769849	769817	-	R	77	-10.7	-2.82327	opp_overlap 769817, overlap 769816	TCTGCATAGTGAAACTCTCACCACCTCATTTACGCCGAGGTGGTGAAATTGAGTCCACGATTA
435	774016	774035	+	T	100	-13.6	-4.74801	opp_overlap 774016	TGATGAAATGAAAAACGCCCAACTTGAGTTGGGCGTTTTTCATCGAATTG
436	774035	774016	-	T	100	-13.6	-5.01811	opp_overlap 774016	TGATGAAATGAAAAACGCCCAACTTGAGTTGGGCGTTTTTCATCGAATTG
437	783282	783318	+	T	80	-8.7	-3.91897	overlap 783283	TTTGTAAGCGGCGCTGTCCGTCAACTTGCCGTTGAGCAGCAAATTGACGGAGTTTGTAGGTAGAGGA
438	783283	783317	+	T	86	-12.2	-2.94924	overlap 783282	TTGTAAGCGGCGCTGTCCGTCAACTTGCCGTTGAGCAGCAAATTGACGGAGTTTGTAGGTAGAGG
439	785323	785303	-	R	100	-15.5	-5.2015	opp_overlap 785303	TGAAGAATAGAAAAAGCCCAAAGCAGTGCTTTGGGCTTTTGATGACTTTAC
440	787185	787204	+	F	100	-10	-4.75063	opp_overlap 787185	TATGGACTAGTGAAAGCGCATTGTTAGCGATGCGCTTTTTAGCATTTTAT
441	790838	790855	+	T	100	-14.1	-5.0538		TTCTGTGCGAACCTTGGCGGCCGAATGGCCGCCTTTTTTAGGGTGAGC
442	797452	797421	-	T	100	-14.7	-3.91897	opp_overlap 797428, overlap 797428	TCTTTCATCGATAAATAAAAAACCGCTGCTAAGTCAGCGGTTTTTTATCAAGCTTGGTTAGC
443	797428	797445	+	T	100	-8.4	-5.25803	opp_overlap 797421 797428	TCGATAAATAAAAAACCGCTGCTAAGTCAGCGGTTTTTTATCAAGCTT
444	797445	797428	-	T	100	-8.4	-5.72622	opp_overlap 797428, overlap 797421	TCGATAAATAAAAAACCGCTGCTAAGTCAGCGGTTTTTTATCAAGCTT
445	797542	797522	-	T	100	-16.9	-6.19302		ATAGAACAAAAAAAAGCCCTGCCATAATGGCAGGGCGATATCAGCTGTGAC
446	801585	801611	+	F	79	-8.6	-4.21141		CATCAACACTAATTCGTTTGGGAGCGTCGAGCGCTCCCACCCTTTAATTTATTGAAA
447	805101	805116	+	F	100	-10.4	-5.83226	opp_overlap 805101 805100 805099	TCTTAGCAAAAAATGCGGACCACTTGGTCCGTTTTTTTATTCGGTT
448	806512	806536	+	F	100	-8.6	-5.1356	opp_overlap 806515, overlap 806515	AGCAAGCATAAATATAAAGGCAGCTTGTATAGCTGCCTTGTTTTTATTAATAAGA
449	806515	806533	+	F	100	-10.3	-4.66002	opp_overlap 806515, overlap 806512	AAGCATAAATATAAAGGCAGCTTGTATAGCTGCCTTGTTTTTATTAATA
450	807156	807181	+	F	76	-7.6	-4.07687	opp_overlap 807157, overlap 807157	CTTTAAGACAGATTAATTAGGCTCCCAGTGTGGAGCCTAAATTTTGCACAAAACAT
451	807157	807180	+	F	79	-11.1	-3.04398	opp_overlap 807157, overlap 807156	TTTAAGACAGATTAATTAGGCTCCCAGTGTGGAGCCTAAATTTTGCACAAAACA
452	808452	808471	+	F	100	-12.2	-4.89063	opp_overlap 808452	GATGTTATAAGATAAGCCAGAGATGTTTCTCTGGCTTTATTTTTGCCTAA
453	814104	814133	+	F	100	-16.5	-4.64676		GATATGATTCACACGCGGCTCCTGGCTGGAAACAGTTAGGAGCCGTTTTATTGCCAGTGG
454	815769	815786	+	F	100	-11.3	-5.4251	opp_overlap 815769	AAAATAATTTATAAAGCCCAAGTTTACTTGGGCTTTTTTGTCTCTGAA
455	821933	821951	+	F	100	-14.6	-5.79595	opp_overlap 821928 821933	ATTAATCATATAAAACCTCAGGCATAGCCTGAGGTTTTTTCTTTTACAA
456	822035	822059	+	F	86	-2.8	-5.80727		GTACGATTTACATCGGCTGGAAATGGCTCGCAATTCTGGCTTTTTTCTTATTTTT
457	823876	823897	+	F	100	-10.9	-5.15634		AAAGTGTTTATTTCATCGCTCAACTTAGGTTGGGCGATTTTTTACTCGCATC
458	824657	824677	+	F	100	-13.3	-5.24531	opp_overlap 824657	TTGGGAACATGTAAAGGGTTAGCCATCGGCTAGCCCTTTTTTATGGGCGAT
459	825879	825831	-	T	79	-11.2	-3.05384	gap 1, opp_overlap 825831 825830 825872, overlap 825834 825872	CTCTGCGTGATTGAACGAGTTCCCTTCCTGCTTAACACACGGATTCTAAGTAGGAAGGGAAC-CGCTTATTCAAGGATTC
460	825877	825834	-	T	89	-12.6	-2.75064	opp_overlap 825831 825830 825872, overlap 825831 825872	TGCGTGATTGAACGAGTTCCCTTCCTGCTTAACACACGGATTCTAAGTAGGAAGGGAACCGCTTATTCAAGGAT
461	836998	837056	+	F	100	-28	-3.01125	opp_overlap 837007 837010 837013, overlap 837007 837010 837013	GTGCTCTCTCGCGGCAGCGCCAAACAATAATCAATAGTTAAGCAATGCTTAACTATTGATTATTGTTTGGCGAATCGTTTGTCGGCAAT
462	837007	837047	+	F	100	-23.1	-3.56836	opp_overlap 837007 837010 837013, overlap 836998 837010 837013	CGCGGCAGCGCCAAACAATAATCAATAGTTAAGCAATGCTTAACTATTGATTATTGTTTGGCGAATCGTTT
463	837010	837044	+	F	100	-19	-3.91716	opp_overlap 837007 837010 837013, overlap 837007 836998 837013	GGCAGCGCCAAACAATAATCAATAGTTAAGCAATGCTTAACTATTGATTATTGTTTGGCGAATCG
464	837013	837041	+	F	100	-16.3	-4.08557	opp_overlap 837010 837007 837013, overlap 837010 837007 836998	AGCGCCAAACAATAATCAATAGTTAAGCAATGCTTAACTATTGATTATTGTTTGGCGAA
465	839132	839151	+	T	100	-12.2	-3.91042	opp_overlap 839132, overlap 839126 839123	GAGTTGAAAAATAAAGGGTTAGCGAATGCTAACCCTTTGACTTATTTATG
466	839151	839132	-	T	100	-12.2	-4.87389	opp_overlap 839132 839126 839123	GAGTTGAAAAATAAAGGGTTAGCGAATGCTAACCCTTTGACTTATTTATG
467	841089	841059	-	R	89	-12.7	-2.88544	gap 1	GCGGATTGTGAGAGATGACTCTGCCATGCTCCTGCA-GGCAGAGCCAAAAAGCCGCGCATTT
468	857213	857233	+	F	100	-9.7	-5.17507		TCCATTTTTCATACTGCCCTGCCTCGACAGCAGGGCTTTTTATTGCATTTT
469	857973	858001	+	F	81	-11.7	-2.78706	overlap 857972 857999	TTGGTTTGATGGCTTCCCCTACGCGCCCCTTTAGCTCGTAGGGGCTTTGCACTATAATT
470	858848	858830	-	T	100	-14.6	-5.10154	opp_overlap 858830	ACCTAAAACCAAAAAGCGTCGGACTGTCCGACGCTTTTTTCATCTCTAG
471	858830	858848	+	T	100	-14.6	-5.24989	opp_overlap 858830	ACCTAAAACCAAAAAGCGTCGGACTGTCCGACGCTTTTTTCATCTCTAG
472	861182	861157	-	T	100	-11.9	-4.65078	opp_overlap 861158 861162, overlap 861158	AGACTTGCAATAAAACCAAAGGGCTCAGTTGAGCCCTTTGTTGATCTTGATGGTTC
473	861158	861181	+	T	100	-15.4	-3.40565	opp_overlap 861157 861158, overlap 861162	GACTTGCAATAAAACCAAAGGGCTCAGTTGAGCCCTTTGTTGATCTTGATGGTT
474	861181	861158	-	T	100	-15.4	-3.38324	opp_overlap 861158 861162, overlap 861157	GACTTGCAATAAAACCAAAGGGCTCAGTTGAGCCCTTTGTTGATCTTGATGGTT
475	861162	861177	+	T	100	-10.4	-4.33755	opp_overlap 861158 861157, overlap 861158	TGCAATAAAACCAAAGGGCTCAGTTGAGCCCTTTGTTGATCTTGAT
476	873527	873540	+	T	82	-8.1	-4.41237		AAGTCGCTGAACTGGCGAGGTCTACCTCGTTTATCTTGTTTGCT
477	885063	885099	+	T	100	-14	-4.7629	opp_overlap 885068, overlap 885068	CGTTGGATGACTTTATAAAAGGCTCTAAGTTCCCAAGGCTTAGAGCCTTTTATTTTTCAATTAATCA
478	885068	885094	+	T	100	-9.5	-5.29885	opp_overlap 885068, overlap 885063	GATGACTTTATAAAAGGCTCTAAGTTCCCAAGGCTTAGAGCCTTTTATTTTTCAATT
479	885094	885068	-	T	79	-8.1	-4.40804	opp_overlap 885063 885068	GATGACTTTATAAAAGGCTCTAAGTTCCCAAGGCTTAGAGCCTTTTATTTTTCAATT
480	885270	885248	-	T	100	-14.2	-5.60993		TGTGCGAGAAAAAAAGCCAGTCAGCTCAACTGACTGGCACTAGCCTAATTTAT
481	889895	889916	+	F	90	-11.7	-3.65046	opp_overlap 889892 889889 889895	ATAATTTAATAATAATTTGCCCATGGAAATGGGCAAATTATTAAGCTAAAAG
482	898438	898465	+	F	100	-13.6	-3.48276	opp_overlap 898433 898431, overlap 898443	AAATAAAATAGATAAGATAACAGCCATATTCGTGGCTGTTATCTTATCTCAAAAAACA
483	898479	898504	+	F	89	-6.3	-5.25699	opp_overlap 898479 898486	TCTTATCTCAAAAAACATAAAATAACATGAGTTACTTTATGTTTTTCTTATGTAAT
484	909686	909717	+	T	80	-8.8	-3.95852	gap 1, opp_overlap 909685, overlap 909690	ACAACATTAGTACAGTTA-TTCCCCCTAGCTTAGCTAGGGGGATCTAGTTTGCTTCCTAACAT
485	909690	909712	+	T	100	-17.8	-3.068	opp_overlap 909685, overlap 909686	CATTAGTACAGTTATTCCCCCTAGCTTAGCTAGGGGGATCTAGTTTGCTTCCT
486	909996	909979	-	T	100	-12.7	-6.34616		TTAAAACAAAAAAAAGGCGCACCGCAGTGCGCCAAAAAGTGCTTAATC
487	913015	913000	-	R	100	-6.8	-5.60689	opp_overlap 913000	TTATATAAGAAAAAAGACGCCCGGAGACGTCTTTAAACTATGATTT
488	914931	914908	-	T	100	-12.6	-5.63374	opp_overlap 914908 914913	TCAACACCAAAAAAAGAAAAGGCTTGTGAAAGCCTTTTCTTTTTTAATCAGCAA
489	914908	914931	+	T	100	-12.6	-5.14563	opp_overlap 914908, overlap 914913	TCAACACCAAAAAAAGAAAAGGCTTGTGAAAGCCTTTTCTTTTTTAATCAGCAA
490	914913	914926	+	T	91	-6.7	-5.45813	opp_overlap 914908, overlap 914908	ACCAAAAAAAGAAAAGGCTTGTGAAAGCCTTTTCTTTTTTAATC
491	921080	921101	+	F	84	-10.1	-3.81929	overlap 921070	AGTAATTGAGTGATACCGCACGAAATCATGCGTGCGGTTTGCTGAGTTCTTA
492	921130	921164	+	F	83	-10.7	-3.56643	gap 1, opp_overlap 921122 921132, overlap 921133	TATTGAACTTTGAAGCAG-CGGGCGTTTGAGGAAACTCTTACGCCCGTCTGTTTGAAGCGTGTCGC
493	921133	921160	+	F	81	-11.2	-3.24708	opp_overlap 921132 921122, overlap 921130	TGAACTTTGAAGCAGCGGGCGTTTGAGGAAACTCTTACGCCCGTCTGTTTGAAGCGTG
494	922439	922464	+	T	100	-14.9	-3.90744	opp_overlap 922444, overlap 922444	CAATGAGTCACTATCGAAAAGACCAGCTTGCTGGTCTTTTCTTATTTCCAGCACCC
495	922444	922459	+	T	100	-9	-5.00196	opp_overlap 922444, overlap 922439	AGTCACTATCGAAAAGACCAGCTTGCTGGTCTTTTCTTATTTCCAG
496	922459	922444	-	T	83	-9	-4.21462	opp_overlap 922439 922444	AGTCACTATCGAAAAGACCAGCTTGCTGGTCTTTTCTTATTTCCAG
497	927706	927725	+	F	100	-13.6	-5.08601		CGATAAACATCGTCAGCCCACTCCTTCGAGTGGGCTTTTTCTTAGGCTGG
498	928562	928541	-	R	89	-7.3	-4.99035		TGACTGACATAAAAACCCTGACTACTTAACGTCAGGGAACCTAATAAATCGC
499	934509	934527	+	F	100	-11	-5.33848	opp_overlap 934503 934509	TAAGCACAACAAAAAGCGCAGAGAACTTCTGCGCTTTTTTCGTTGTCAT
500	934550	934568	+	F	100	-14.6	-2.8474	opp_overlap 934550, overlap 934547	GTTGTCATCCCTAAACCACCGCTTTTAGCGGTGGTGATTGTCCCTAGGG
501	935104	935120	+	T	100	-13.7	-3.65812		ACTAACAGCGCCGTGGCCCCCTTTTAGGGGGCTTATATTAAAACCGC
502	935131	935151	+	T	100	-11.1	-5.75538	opp_overlap 935132, overlap 935132	GGGGCTTATATTAAAACCGCCTTCTAAGAAGGCGGATTTTTATTTTTTCAG
503	935132	935150	+	T	100	-14.6	-4.02882	opp_overlap 935132, overlap 935131	GGGCTTATATTAAAACCGCCTTCTAAGAAGGCGGATTTTTATTTTTTCA
504	935150	935132	-	T	100	-14.6	-4.34402	opp_overlap 935132 935131	GGGCTTATATTAAAACCGCCTTCTAAGAAGGCGGATTTTTATTTTTTCA
505	935651	935626	-	R	93	-12	-3.60151		GTCCTCAAATGATAACTGCTCTCAATATACCTTGAGAGCAGAGAAATACCAAACCT
506	936568	936551	-	R	100	-8.4	-5.08088	opp_overlap 936551	AACTGGTAATAAAAAGGCTGCTCGATGGCAGCCTTTTTAAGTGAATGT
507	939760	939797	+	F	100	-8.7	-5.79595		AGCAAGATTTTTATCTAACCAGATGGTTATTCATGCTCATGATCATCTGGTTATTTTTTATTTTCAGG
508	941553	941571	+	T	100	-11.7	-5.03314	opp_overlap 941553	TCTGCATACGAAAAAGCCTGCGCATATCGCAGGCTTTTTTACACATCAG
509	941571	941553	-	T	100	-11.7	-4.8048	opp_overlap 941553	TCTGCATACGAAAAAGCCTGCGCATATCGCAGGCTTTTTTACACATCAG
510	946188	946214	+	T	84	-11	-3.67823	opp_overlap 946193, overlap 946193	TCAATCAGCCCAATAAAAAAGCCTTCATCATGAAGGCTTTTCTCTTTCTGATTTCTA
511	946209	946193	-	T	100	-10.9	-5.46657	opp_overlap 946188 946193	CAGCCCAATAAAAAAGCCTTCATCATGAAGGCTTTTCTCTTTCTGAT
512	946193	946209	+	T	100	-10.9	-4.85822	opp_overlap 946193, overlap 946188	CAGCCCAATAAAAAAGCCTTCATCATGAAGGCTTTTCTCTTTCTGAT
513	951538	951557	+	F	100	-10	-5.28826	opp_overlap 951538 951540	CTGTAAACTAAAAAAGGCAAGCCATTGGGCTTGTCTTTTTTATGGGCTTT
514	953183	953207	+	F	100	-12.9	-5.59564	opp_overlap 953182 953183	ATGAATGGATAAAACGCAGAGTTTGCTCAGCAGGCTCTGCTTTTTTTCGCTTTAT
515	955930	955910	-	R	100	-8.3	-5.47914	opp_overlap 955910 955913	AAAAACCATAAAAAATAAGGGCTTGTGAGGCCCTTATTGTAATCAAATCCG
516	963869	963897	+	T	84	-11.1	-3.63744	opp_overlap 963874, overlap 963874	AAGCACTCAGTAATAAAAAAGGTTGGCGTAGTGCCAACCTTTTCTGTTTTAAAGCGGGA
517	963892	963874	-	T	100	-10.3	-5.5112	opp_overlap 963869 963874	CTCAGTAATAAAAAAGGTTGGCGTAGTGCCAACCTTTTCTGTTTTAAAG
518	963874	963892	+	T	100	-11	-4.89567	opp_overlap 963874, overlap 963869	CTCAGTAATAAAAAAGGTTGGCGTAGTGCCAACCTTTTCTGTTTTAAAG
519	968428	968441	+	F	88	-6.7	-5.12474	opp_overlap 968428, overlap 968414	ATCCCATTCAATTAATGGGATTGTTCCCATTTTTATCTGTTATG
520	969979	969998	+	F	93	-10	-4.38876	overlap 969971	TCTCTACCCGATTGAGGAGTGGTTTACGCCACTCCTTTCTCTGTTTTTGA
521	971749	971766	+	T	100	-9.8	-5.24531		TTCAATCACTTTTCAGCCCCGCATCGTCGGGGCTTTTTTATGGAGAGT
522	971899	971881	-	T	100	-14.6	-5.4833	opp_overlap 971881	TTAGCTAACAAAAAAGCCAGCTCGATGAGCTGGCTTTCTGTATATGGTG
523	971881	971899	+	T	100	-14.6	-4.18367	opp_overlap 971881	TTAGCTAACAAAAAAGCCAGCTCGATGAGCTGGCTTTCTGTATATGGTG
524	977008	977042	+	F	100	-16	-5.83211	opp_overlap 977012	TTATATCTGCTGCAATGGATGGATATTGTTGTATTAGCAATATCCATCCATTTTTTGTTTTCCTA
525	990700	990724	+	T	100	-11.5	-5.011	opp_overlap 990706, overlap 990706	CTTAGTCGTATGTATAAAAAACCGCCTATGGCGGTTTTTATTTTCTTATTTAAAT
526	990706	990718	+	T	100	-10.5	-5.64321	opp_overlap 990706, overlap 990700	CGTATGTATAAAAAACCGCCTATGGCGGTTTTTATTTTCTTAT
527	990718	990706	-	T	100	-10.5	-5.28176	opp_overlap 990700 990706	CGTATGTATAAAAAACCGCCTATGGCGGTTTTTATTTTCTTAT
528	995293	995274	-	T	100	-13.6	-5.08088	opp_overlap 995274	AACTGCGAATAAAAACACCCCGATGCTTCGGGGTGTTTTTTTATTGTCAT
529	995274	995293	+	T	100	-13.6	-5.89921	opp_overlap 995274	AACTGCGAATAAAAACACCCCGATGCTTCGGGGTGTTTTTTTATTGTCAT
530	1004519	1004538	+	T	100	-12.2	-4.81551	opp_overlap 1004519	TGCAACGTAAGCAAAGAGAGCCTTATTAGGCTCTCTTTTTACTATACCTA
531	1004538	1004519	-	T	100	-12.2	-3.95986	opp_overlap 1004519	TGCAACGTAAGCAAAGAGAGCCTTATTAGGCTCTCTTTTTACTATACCTA
532	1006895	1006916	+	T	93	-8.8	-4.57304	opp_overlap 1006881	CCCCAGCCATGTGAAGTTGCAACGCTATGGTTGCAACTTTCTTTGGTTAGGT
533	1006947	1006965	+	T	100	-14.6	-5.73978	opp_overlap 1006947	TGTCCTGATAAAAAAGCCTGCGAAGTTCGCAGGCTTTTTTGTTTGTCAT
534	1006965	1006947	-	T	100	-14.6	-5.24129	opp_overlap 1006947	TGTCCTGATAAAAAAGCCTGCGAAGTTCGCAGGCTTTTTTGTTTGTCAT
535	1007549	1007519	-	R	100	-14.1	-4.08216	opp_overlap 1007526, overlap 1007520 1007522	TCATCCCCGTGAAAAGCATCAAGCCTGCGAGATGCAGGCTTGATGAGGAGGCTTATTTGAC
536	1007548	1007520	-	R	100	-17.6	-3.04715	opp_overlap 1007526, overlap 1007519 1007522	CATCCCCGTGAAAAGCATCAAGCCTGCGAGATGCAGGCTTGATGAGGAGGCTTATTTGA
537	1007546	1007522	-	R	100	-14.4	-3.08032	opp_overlap 1007526, overlap 1007520 1007519	TCCCCGTGAAAAGCATCAAGCCTGCGAGATGCAGGCTTGATGAGGAGGCTTATTT
538	1009312	1009299	-	R	100	-8.1	-5.63012	opp_overlap 1009299	AAAAATAAAGAAAAAGCAGCCTAAGCTGCTTTCAAAAATATTTG
539	1009725	1009711	-	R	100	-8.5	-5.27923	opp_overlap 1009711	CAAGCTCACAAAAAAGCCGCACGAAGCGGCTTTTGGGGAGATAAA
540	1011047	1010999	-	R	100	-9.6	-5.10208	opp_overlap 1010999 1011002 1011011, overlap 1011004	TAATCTTAACAAAAATAACGTCTCAAACCAGACCAGATAGACTCAGGTCAGGTTTGAGTGGTCATTTAGCACGTTTATT
541	1017470	1017414	-	R	93	-11.2	-4.21194	gap 1, overlap 1017468	CGTTATTAGGCAAAATACTTATCTCAGCTCACCA-AAAGCGAAAGCTTGCTGTGCGATAAGCTGAGATAAGTAAACAGGGCGAACCCT
542	1017491	1017468	-	R	100	-14	-3.52906	opp_overlap 1017473, overlap 1017414 1017473	GATAAGCTGAGATAAGTAAACAGGGCGAACCCTGTTTACTGACAGTAAAATAAG
543	1020758	1020785	+	T	100	-11.4	-4.96646	opp_overlap 1020763, overlap 1020763	TAAAGCGCTGCAATAAAAAACGGGAAGATAACTTCCCGTTTTGTTTTTACTTATCTAG
544	1020763	1020780	+	T	100	-11.3	-5.34655	opp_overlap 1020763, overlap 1020758	CGCTGCAATAAAAAACGGGAAGATAACTTCCCGTTTTGTTTTTACTTA
545	1020780	1020763	-	T	100	-11.3	-5.4505	opp_overlap 1020763 1020758	CGCTGCAATAAAAAACGGGAAGATAACTTCCCGTTTTGTTTTTACTTA
546	1024905	1024886	-	R	88	-10	-4.18934	opp_overlap 1024885 1024875	CAGTATGTCAATAAACGTCCGATTGTGACCGGACGCTTATTGACAGTGTA
547	1027852	1027822	-	T	100	-13.5	-4.64766	opp_overlap 1027829, overlap 1027829	GCTAGACTGTAAAAACAAAAAACGCTGCACTGGGCAGCGTTTTTTACATCGAACGTTTTAA
548	1027829	1027845	+	T	100	-9.4	-5.08824	opp_overlap 1027822 1027829	TGTAAAAACAAAAAACGCTGCACTGGGCAGCGTTTTTTACATCGAAC
549	1027845	1027829	-	T	100	-9.4	-5.93252	opp_overlap 1027829, overlap 1027822	TGTAAAAACAAAAAACGCTGCACTGGGCAGCGTTTTTTACATCGAAC
550	1030336	1030313	-	R	91	-10.4	-4.16842	opp_overlap 1030313	GTTATTTCCAACAAAGCCATTTTGCGTGAACAAAATGGCTTTGAAAGGAAGACC
551	1030884	1030856	-	R	93	-12.6	-3.18912	opp_overlap 1030863, overlap 1030863	TGAGGCAGGGATCAACAAAAAAGCCCCTGACTGGGGCTTTTTTAAACGAAAATTTGATT
552	1030877	1030863	-	R	100	-8.5	-5.5112	opp_overlap 1030863, overlap 1030856	GGGATCAACAAAAAAGCCCCTGACTGGGGCTTTTTTAAACGAAAA
553	1033948	1033964	+	F	100	-13.7	-5.1861	opp_overlap 1033948 1033947	TAGTTATACTAAAAGGGCTCCGTAGCGGAGCCTTTTTTCATCATCCG
554	1036190	1036215	+	F	100	-12.7	-4.72272	opp_overlap 1036194, overlap 1036194	TGCTCATCCCAAGTCTAAACCTCAGCCTGTGCTGGGGTTTATTTTTGCTCAGAAAC
555	1036194	1036211	+	F	100	-9.1	-4.91852	opp_overlap 1036194, overlap 1036190	CATCCCAAGTCTAAACCTCAGCCTGTGCTGGGGTTTATTTTTGCTCAG
556	1037712	1037730	+	F	100	-9.5	-4.7497	opp_overlap 1037712 1037714	TTTCTTTAATAAAAACGCCGGCCTTGTGCCGGTGTTTTTACTCCATAAA
557	1038587	1038619	+	F	91	-7	-5.43414	opp_overlap 1038594, overlap 1038588 1038590 1038592	ATTGCATTTCTCGCTGGATAGAGGCATGGTCTTTCCATGCCTCTGTGATTTTTTATGTGTCAT
558	1038588	1038618	+	F	86	-10.5	-3.84422	opp_overlap 1038594, overlap 1038587 1038590 1038592	TTGCATTTCTCGCTGGATAGAGGCATGGTCTTTCCATGCCTCTGTGATTTTTTATGTGTCA
559	1038590	1038616	+	F	100	-13.1	-3.48985	opp_overlap 1038594, overlap 1038588 1038587 1038592	GCATTTCTCGCTGGATAGAGGCATGGTCTTTCCATGCCTCTGTGATTTTTTATGTGT
560	1038592	1038614	+	F	100	-13.5	-3.29361	opp_overlap 1038594, overlap 1038590 1038588 1038587	ATTTCTCGCTGGATAGAGGCATGGTCTTTCCATGCCTCTGTGATTTTTTATGT
561	1039060	1039039	-	T	100	-9.5	-5.00196	opp_overlap 1039043	GTTCAAACAATAAAACTAAGACCCCGTAGGATCTTAGTTCCGACTTGAAGTT
562	1040833	1040808	-	R	100	-13.4	-4.08706	opp_overlap 1040808 1040806 1040804	GTTTGAGGATATAAATATGGCGCTCATATTAGAGCGCCATATGTCTTTTCCTATTT
563	1041965	1041936	-	R	100	-18.1	-4.3129	opp_overlap 1041941, overlap 1041941	TATGCAGGATTAAAACAAAATCACCACCCGAAGGTGGTGATTTTGTGGCTCTTACGAGCG
564	1041960	1041941	-	R	100	-12.2	-5.14626	opp_overlap 1041941, overlap 1041936	AGGATTAAAACAAAATCACCACCCGAAGGTGGTGATTTTGTGGCTCTTAC
565	1048921	1048936	+	F	100	-11.8	-5.33866	overlap 1048930	GCTATCGCATCTTAAGCCCGCTTCGGCGGGCTTTTTTCTGCCTTTG
566	1049129	1049147	+	F	100	-12.4	-3.71149		TGTATTTTTGCACGCCAGCTCGCTGTGCGGGCTGTTCTGTCTGTTATAC
567	1049921	1049936	+	F	100	-7.5	-5.63504	opp_overlap 1049921	GATAGGTGAAATAAAGCGGCAGTAAAGCCGCTTTTTTTATAAACTT
568	1051030	1051011	-	T	100	-10.7	-4.99035	opp_overlap 1051011	GCAGCCATACAAAAACAGCGCCTCATTCGGCGCTGTTTTCAGTTTCACGG
569	1051011	1051030	+	T	100	-10.7	-4.35524	opp_overlap 1051011	GCAGCCATACAAAAACAGCGCCTCATTCGGCGCTGTTTTCAGTTTCACGG
570	1053643	1053610	-	T	86	-11.9	-2.99704	opp_overlap 1053615, overlap 1053615	GGGTGATGAAAGAATTAAAAGCCAGAATGAGTCATCACTCTGGCTTTTTTAATCACTATACTCG
571	1053615	1053638	+	T	100	-9.6	-5.17353	opp_overlap 1053610 1053615	ATGAAAGAATTAAAAGCCAGAATGAGTCATCACTCTGGCTTTTTTAATCACTAT
572	1053638	1053615	-	T	100	-11.8	-4.63107	opp_overlap 1053615, overlap 1053610	ATGAAAGAATTAAAAGCCAGAATGAGTCATCACTCTGGCTTTTTTAATCACTAT
573	1055559	1055535	-	R	100	-12.9	-5.04249	opp_overlap 1055536, overlap 1055536	TGGTGAAAAAAGAAACGATAGGGCGATATTCGCCCTATCTTTTAGCGGCGAGTGA
574	1055558	1055536	-	R	100	-16.4	-3.61465	opp_overlap 1055536, overlap 1055535	GGTGAAAAAAGAAACGATAGGGCGATATTCGCCCTATCTTTTAGCGGCGAGTG
575	1057200	1057179	-	R	100	-13.1	-5.95946	opp_overlap 1057179 1057176	TTAATAATAAAAAAACGGTGGTATAAAAATACCACCGTCATTATAGGTCAAT
576	1061664	1061683	+	F	100	-13.6	-5.04356	opp_overlap 1061664	CTAGCCTGAATCAAAGCCTTCGCGAAAGCGAAGGCTTTTTACTTATTTCC
577	1063601	1063576	-	Tf	91	-13.4	-2.52986	opp_overlap 1063576 1063580, overlap 1063575 1063574 1063580	AACGAGAGTAAAATGCAAAGCCAGCCAACGTGCTGGCTTTGTTTTTAGGCGTGGAG
578	1063576	1063601	+	TF	100	-13.4	-4.59773	opp_overlap 1063576 1063575 1063574 1063580, overlap 1063580	AACGAGAGTAAAATGCAAAGCCAGCCAACGTGCTGGCTTTGTTTTTAGGCGTGGAG
579	1063597	1063580	-	Tf	77	-8.4	-3.95448	opp_overlap 1063580 1063576, overlap 1063576 1063575 1063574	AGAGTAAAATGCAAAGCCAGCCAACGTGCTGGCTTTGTTTTTAGGCGT
580	1063580	1063597	+	TF	100	-8.4	-4.86385	opp_overlap 1063576 1063575 1063574 1063580, overlap 1063576	AGAGTAAAATGCAAAGCCAGCCAACGTGCTGGCTTTGTTTTTAGGCGT
581	1068607	1068633	+	FH	100	-12.4	-4.51097	opp_overlap 1068613, overlap 1068608 1068613	GATTCTTTCGACACTTTAAAAGGCAGCTTAGCTGCCTTTTACTTTTGTAGTGATTAG
582	1068608	1068632	+	FH	100	-15.9	-3.29935	opp_overlap 1068613, overlap 1068607 1068613	ATTCTTTCGACACTTTAAAAGGCAGCTTAGCTGCCTTTTACTTTTGTAGTGATTA
583	1068613	1068627	+	FH	100	-11.4	-4.74012	opp_overlap 1068613, overlap 1068608 1068607	TTCGACACTTTAAAAGGCAGCTTAGCTGCCTTTTACTTTTGTAGT
584	1074634	1074664	+	T	89	-12.1	-3.31144	gap 1, opp_overlap 1074640, overlap 1074634 1074640	GGTTCGGATAATCATC-AAAAAGGCTTCCTGCGGGAAGCCTTTTTCGTTATCCCCCTCACGA
585	1074634	1074663	+	T	88	-12.3	-2.58544	opp_overlap 1074640, overlap 1074634 1074640	GGTTCGGATAATCATCAAAAAGGCTTCCTGCGGGAAGCCTTTTTCGTTATCCCCCTCACG
586	1074657	1074640	-	T	100	-11.3	-4.8269	opp_overlap 1074640 1074634 1074634	GATAATCATCAAAAAGGCTTCCTGCGGGAAGCCTTTTTCGTTATCCCC
587	1074640	1074657	+	T	100	-11.3	-4.93365	opp_overlap 1074640, overlap 1074634 1074634	GATAATCATCAAAAAGGCTTCCTGCGGGAAGCCTTTTTCGTTATCCCC
588	1078620	1078602	-	R	100	-11	-5.02476		ACAGCGCGCAAAAAATGCCGTCCATAAGACGGCATCATGCATCAGAATC
589	1085859	1085838	-	R	100	-11.6	-5.54885	opp_overlap 1085836 1085833	AACATCAATAAAAAAGCCCAGTCGTTACTGACTGGGCTCTAAATTTGGCTCC
590	1088712	1088738	+	F	89	-10.3	-4.07535	opp_overlap 1088712 1088714, overlap 1088714	ACGCAGATAAAAAAATAGCCAATAGAATGAGTCTATTGGCTGTTATTTGTGAACATT
591	1088714	1088736	+	F	84	-10.7	-3.62695	opp_overlap 1088714 1088712, overlap 1088712	GCAGATAAAAAAATAGCCAATAGAATGAGTCTATTGGCTGTTATTTGTGAACA
592	1098699	1098718	+	F	100	-12.2	-4.73448	opp_overlap 1098702	AATAAGGTCGTTTAACTAGGAGGTTCGCCTCCTAGTTTTTCCGTATGTGT
593	1098971	1099012	+	F	83	-11.1	-3.4489	opp_overlap 1098971	TCTCTGTAATAGGAATCGACTTGCATTACAGATACATTTGTTTGTGATGCAAATCGATTAATTATGAAAGTT
594	1099930	1099968	+	T	93	-13.3	-2.79175	opp_overlap 1099940, overlap 1099934 1099940	CATATCTTCTTCACTGAATTAAAAAGCGCCACTTGATGTGGCGCTTTCTATTTCCTTTACCTACCCGTT
595	1099934	1099964	+	T	100	-12.7	-4.08485	opp_overlap 1099940, overlap 1099930 1099940	TCTTCTTCACTGAATTAAAAAGCGCCACTTGATGTGGCGCTTTCTATTTCCTTTACCTACC
596	1099940	1099958	+	T	100	-11.7	-4.42594	opp_overlap 1099940, overlap 1099934 1099930	TCACTGAATTAAAAAGCGCCACTTGATGTGGCGCTTTCTATTTCCTTTA
597	1099958	1099940	-	T	100	-11.7	-4.88407	opp_overlap 1099940 1099934 1099930	TCACTGAATTAAAAAGCGCCACTTGATGTGGCGCTTTCTATTTCCTTTA
598	1100901	1100881	-	R	78	-4.1	-5.09426	opp_overlap 1100881 1100896, overlap 1100885 1100896	TTGAATGCCAAAAAATTAATGATTAAAAATCAATAAGTTATTGTTTTTGGT
599	1101065	1101046	-	R	100	-12.2	-5.31275	opp_overlap 1101046	GGTGATGACAAAAAAGCCTTTGCAGATGCAAAGGCTTTTCAGGTGTTGGC
600	1104409	1104436	+	F	83	-9.2	-3.9749		ATCCTGCTCTAACAGCCAGAGTGAATGTAATCGTTTGCTCTGGTTTAATCTTATCCAT
601	1105253	1105271	+	F	100	-13.2	-4.98911	opp_overlap 1105253	TTTTTCAAAGTAGAAGTGGCACTTTAAGTGCCACTTTCTTTTTCTCGTC
602	1107432	1107470	+	TF	95	-4.9	-5.85178	opp_overlap 1107443, overlap 1107443	GTTATGCATCGCTAATGAACTAA-AAAGGGCTGAATTTCAGCCCTTTCTTA-TTGATTTTTTTTAAGTGTT
603	1107443	1107459	+	TF	100	-12.3	-4.55759	opp_overlap 1107443, overlap 1107432	CTAATGAACTAAAAAGGGCTGAATTTCAGCCCTTTCTTATTGATTTT
604	1107459	1107443	-	Tf	100	-12.3	-4.93547	opp_overlap 1107443 1107432	CTAATGAACTAAAAAGGGCTGAATTTCAGCCCTTTCTTATTGATTTT
605	1108657	1108627	-	TR	100	-17.7	-4.56914	opp_overlap 1108633, overlap 1108629	TTACTGAAACTAAAACAGCAAGGCCAGCGTTAAGCTGGCCTTGCTAAAGTGGAATGACCTT
606	1108655	1108629	-	TR	100	-18.1	-3.88998	opp_overlap 1108633, overlap 1108627	ACTGAAACTAAAACAGCAAGGCCAGCGTTAAGCTGGCCTTGCTAAAGTGGAATGACC
607	1108633	1108651	+	Tr	84	-11.7	-3.16683	opp_overlap 1108629 1108627	AAACTAAAACAGCAAGGCCAGCGTTAAGCTGGCCTTGCTAAAGTGGAAT
608	1110243	1110224	-	R	100	-13.6	-4.7261	opp_overlap 1110224	AGTCAGCAAAAGAAAGGGGCTGATAAATCAGCCCCTTAGTAATGATATGT
609	1111765	1111735	-	R	93	-14.2	-2.56596	opp_overlap 1111733 1111736 1111743, overlap 1111731 1111743	TTTGGCAGGAATTTAGGCGAAAACTCTAAAACTTAGAGTTTTCGCTCTATTTTAACTATTC
610	1117102	1117124	+	F	93	-12.1	-3.64259	opp_overlap 1117100 1117102 1117106, overlap 1117106	CCCTTATCACGAATAGAAAGAGGCCGAGTGCCTCTTTCTTATTGCGAGTGATT
611	1117106	1117120	+	F	78	-7.1	-4.45068	opp_overlap 1117106 1117102 1117100, overlap 1117102	TATCACGAATAGAAAGAGGCCGAGTGCCTCTTTCTTATTGCGAGT
612	1117791	1117767	-	T	100	-13	-3.42459	opp_overlap 1117767 1117773 1117788, overlap 1117773	TACGTACAACAGTAAGAAAAAGGGCGCGAAGCCCTTTTTCTATTGAAATGCTTTA
613	1117767	1117791	+	T	95	-13	-3.0873	opp_overlap 1117767 1117773, overlap 1117773 1117788	TACGTACAACAGTAAGAAAAAGGGCGCGAAGCCCTTTTTCTATTGAAATGCTTTA
614	1117773	1117785	+	T	87	-6.2	-5.09762	opp_overlap 1117773 1117767, overlap 1117767	CAACAGTAAGAAAAAGGGCGCGAAGCCCTTTTTCTATTGAAAT
615	1117785	1117773	-	T	87	-6.2	-5.19251	opp_overlap 1117767 1117773, overlap 1117767	CAACAGTAAGAAAAAGGGCGCGAAGCCCTTTTTCTATTGAAAT
616	1120752	1120770	+	F	100	-14.6	-5.0666	overlap 1120741 1120748	ATTAGCGGGAAGTGTGCCCACTCTTCGAGTGGGCTTTGTTTTTTCAGTG
617	1124571	1124541	-	T	79	-6.8	-4.60041	opp_overlap 1124544 1124547, overlap 1124547	ACTCAGCCTCAAAAATTACAATGCCGCTCGATGAGCGGCATTCTTTTATCTGTACTTGTCT
618	1124544	1124568	+	T	100	-12.9	-4.64591	opp_overlap 1124541 1124547, overlap 1124547	CAGCCTCAAAAATTACAATGCCGCTCGATGAGCGGCATTCTTTTATCTGTACTTG
619	1124565	1124547	-	T	100	-14.6	-3.75505	opp_overlap 1124544 1124547, overlap 1124541	CCTCAAAAATTACAATGCCGCTCGATGAGCGGCATTCTTTTATCTGTAC
620	1124547	1124565	+	T	100	-14.6	-4.41422	opp_overlap 1124547 1124541, overlap 1124544	CCTCAAAAATTACAATGCCGCTCGATGAGCGGCATTCTTTTATCTGTAC
621	1125498	1125518	+	T	100	-12.6	-4.43283	opp_overlap 1125498	GTTAGAGAACAAAAACGCCTTGCTGCTTGCAAGGCGTTTGTCTTTGTGTGA
622	1125518	1125498	-	T	100	-12.6	-5.24796	opp_overlap 1125498	GTTAGAGAACAAAAACGCCTTGCTGCTTGCAAGGCGTTTGTCTTTGTGTGA
623	1127576	1127555	-	T	100	-14.5	-5.26875	opp_overlap 1127555	GCCGTAATGAAAAAACGCGCTTAGTTTGCTAAGCGCGTTTTTTCATGGTCAT
624	1127555	1127576	+	T	100	-14.5	-5.19212	opp_overlap 1127555	GCCGTAATGAAAAAACGCGCTTAGTTTGCTAAGCGCGTTTTTTCATGGTCAT
625	1130781	1130807	+	T	88	-12.4	-2.64144	opp_overlap 1130784, overlap 1130780 1130779 1130784	GCTTTTCTGATTGCACAATGGCAGCCATCACAGCTGCCATTGATATTTACGTAGCGA
626	1130804	1130784	-	T	76	-9.7	-3.32844	opp_overlap 1130784 1130781 1130780 1130779	TTTCTGATTGCACAATGGCAGCCATCACAGCTGCCATTGATATTTACGTAG
627	1136559	1136576	+	F	100	-10.5	-4.57837	opp_overlap 1136559, overlap 1136574	CCATAACCCGATCAAGGGCCGCATAAGCGGCTCTTTTTAAGAGAGTGT
628	1138014	1138027	+	F	82	-2.4	-5.73978		TGTTGTTTTTGTATATCAGTATTGTCTGATTTTTTATTTATGAT
629	1141679	1141698	+	T	100	-15	-4.614	opp_overlap 1141679	GTTCATGAAACATAAGCCCAGCCATTTGGCTGGGCTTTTCTATGCTTGGA
630	1141698	1141679	-	T	100	-15	-3.86252	opp_overlap 1141679	GTTCATGAAACATAAGCCCAGCCATTTGGCTGGGCTTTTCTATGCTTGGA
631	1144222	1144204	-	T	100	-14.6	-5.61881	opp_overlap 1144206	CCGGAAAAATAAAAAGAGCCACCTTAGGTGGCTCTTGAACTATGGATTG
632	1144206	1144220	+	T	84	-11.4	-3.0814	opp_overlap 1144204	GGAAAAATAAAAAGAGCCACCTTAGGTGGCTCTTGAACTATGGAT
633	1159064	1159091	+	F	100	-15.8	-3.14132	opp_overlap 1159062, overlap 1159068	ATATTCCTAACGAGTTGAAGTTGCAGTGATGACTGCAACTTCATTCGTCGGGGACAAA
634	1159068	1159087	+	F	81	-10.8	-3.39895	opp_overlap 1159062, overlap 1159064	TCCTAACGAGTTGAAGTTGCAGTGATGACTGCAACTTCATTCGTCGGGGA
635	1159122	1159152	+	F	100	-14.8	-3.89938	opp_overlap 1159118 1159115 1159122, overlap 1159116	ACTATAAATAACGTAGACGCTGCATGTGAAATTCACGTGCAGGGTCTTTGCATTTCCTTGT
636	1163036	1163060	+	F	100	-9.3	-5.80817	overlap 1163028	CCTGTGACGGGCCAAGCGCGATTCCTCGTTCGGATCGCGCTTTTTTTGTATTCGA
637	1164166	1164148	-	T	100	-16	-5.28826	opp_overlap 1164148	AAAGCGCATAAAAAAGCCCCCGAATGTCGGGGGCTTTTGCCTATTTATC
638	1164148	1164166	+	T	100	-16	-4.33907	opp_overlap 1164148	AAAGCGCATAAAAAAGCCCCCGAATGTCGGGGGCTTTTGCCTATTTATC
639	1166482	1166451	-	R	100	-14.6	-3.55444	opp_overlap 1166450 1166447, overlap 1166454	CGCTGAGCCCCTAAATGACACTGGCTAACCTGAGTTAGCCAGTGTAAGTCGTATTAGATGTT
640	1166479	1166454	-	R	100	-16.3	-2.91144	opp_overlap 1166450 1166447, overlap 1166451	TGAGCCCCTAAATGACACTGGCTAACCTGAGTTAGCCAGTGTAAGTCGTATTAGAT
641	1172382	1172412	+	F	100	-8.4	-5.04601		AACGCAATATCCCTACCCATCATAAGCGTTATCGGTTTATGGTGGGTTTTTCATTTCTAGA
642	1179256	1179226	-	T	83	-11.3	-2.99109	opp_overlap 1179225 1179233, overlap 1179233	CAAAGAGATAAGAACGAAAAAAGCCGACGTGATGTCGGCTTTTTTATGCTTGTCGTTTGTT
643	1179249	1179233	-	T	100	-9.4	-5.39221	opp_overlap 1179233 1179225, overlap 1179226	ATAAGAACGAAAAAAGCCGACGTGATGTCGGCTTTTTTATGCTTGTC
644	1179233	1179249	+	T	100	-10.1	-5.39755	opp_overlap 1179226 1179233, overlap 1179225	ATAAGAACGAAAAAAGCCGACGTGATGTCGGCTTTTTTATGCTTGTC
645	1184426	1184395	-	T	100	-14.6	-3.95036	opp_overlap 1184400, overlap 1184400	AACGACGCTAAATAACAAAAGGCTGCTCAAACATGAGCAGCCTTTTTAGTATCAGACTGTAT
646	1184421	1184400	-	T	100	-14.5	-5.00196	opp_overlap 1184400, overlap 1184395	CGCTAAATAACAAAAGGCTGCTCAAACATGAGCAGCCTTTTTAGTATCAGAC
647	1184400	1184421	+	T	100	-14.5	-4.8048	opp_overlap 1184400 1184395	CGCTAAATAACAAAAGGCTGCTCAAACATGAGCAGCCTTTTTAGTATCAGAC
648	1185773	1185788	+	F	100	-10.4	-5.10033		TGTAATCTCTTCCAACCAGCCTTCGGGCTGGTTTTGTTTATCTTGA
649	1190782	1190792	+	GF	79	-8.2	-4.12942	overlap 1190778	TACTCTTCTGTGTCTCGCCGGAGGCGTTTTGGGAAGTTTAA
650	1192081	1192064	-	T	100	-12.7	-4.48987	opp_overlap 1192057 1192064	CGTCGATAAGTAAAAGGGGAGCCGTTGCTCCCCTTAGTCATTTGGTCT
651	1192064	1192081	+	T	95	-12.7	-3.34629	opp_overlap 1192064, overlap 1192057	CGTCGATAAGTAAAAGGGGAGCCGTTGCTCCCCTTAGTCATTTGGTCT
652	1196883	1196868	-	T	100	-10.4	-5.33331	opp_overlap 1196861 1196868	GAAAGATAACAAAAAGGCTCCTTCGGGAGCCTTTATCATTTTAGTT
653	1196868	1196883	+	T	91	-10.4	-4.2331	opp_overlap 1196868, overlap 1196861	GAAAGATAACAAAAAGGCTCCTTCGGGAGCCTTTATCATTTTAGTT
654	1199633	1199648	+	F	100	-10.4	-5.64274	opp_overlap 1199633	TCGCTATAGAGATAAGAGGCCAGTCGGCCTCTTTTTTTATCGCTAA
655	1199933	1199959	+	F	100	-15.2	-5.0925	opp_overlap 1199928 1199925 1199927	ATAAAAAGATTCTAACCCTCGGGAGACCAAACCTCCCGAGGGTTTTTCGTTTTAAGC
656	1207186	1207217	+	F	100	-16	-2.56164	opp_overlap 1207187 1207190 1207193, overlap 1207190 1207193	AGTTTCTCCAACCAAACAATAACGCCCCATTATTGGGGCGTTATTGCCTTCCTACTTGAAGC
657	1207190	1207213	+	F	100	-15.4	-3.22409	opp_overlap 1207187 1207190 1207193, overlap 1207186 1207193	TCTCCAACCAAACAATAACGCCCCATTATTGGGGCGTTATTGCCTTCCTACTTG
658	1207193	1207210	+	F	100	-12.7	-3.74526	opp_overlap 1207190 1207187 1207193, overlap 1207190 1207186	CCAACCAAACAATAACGCCCCATTATTGGGGCGTTATTGCCTTCCTAC
659	1210639	1210667	+	T	100	-8.2	-5.04325	gap 1, opp_overlap 1210644, overlap 1210644	GTTTAGACACCAAAACA-AAACCCGCCCAATTGGGCGGGTTTCTATTTTTGTGCTTTGCA
660	1210644	1210661	+	T	100	-14.1	-4.60808	opp_overlap 1210644, overlap 1210639	GACACCAAAACAAAACCCGCCCAATTGGGCGGGTTTCTATTTTTGTGC
661	1210661	1210644	-	T	100	-14.1	-5.16132	opp_overlap 1210639 1210644	GACACCAAAACAAAACCCGCCCAATTGGGCGGGTTTCTATTTTTGTGC
662	1214077	1214062	-	T	100	-10.4	-4.30441	opp_overlap 1214062	TCACAATACGCAAAAGGCACCGCAAGGTGCCTTTTTTGATCCACAG
663	1214062	1214077	+	T	100	-10.4	-5.14563	opp_overlap 1214062	TCACAATACGCAAAAGGCACCGCAAGGTGCCTTTTTTGATCCACAG
664	1215967	1215949	-	R	100	-11	-5.5112	opp_overlap 1215949	CGTACGAACAAAAAAGCCTGCGATATTCACAGGCTTTTTCGATTTATCA
665	1217875	1217858	-	T	100	-12.7	-4.68645	opp_overlap 1217849 1217858	GACTCAAAATGAAAACGGAGCCACTGGGCTCCGTTATTCTGTCTTTGT
666	1217858	1217875	+	T	100	-12.7	-4.01227	opp_overlap 1217858, overlap 1217849	GACTCAAAATGAAAACGGAGCCACTGGGCTCCGTTATTCTGTCTTTGT
667	1219048	1219006	-	R	100	-22.4	-3.08464	opp_overlap 1219008 1219019 1219021, overlap 1219008 1219019	CCATGATTGACGCAAGAGTTACAGCAAACTGAAATTTTATTTCTGTTTGCTGTAACTCTTAGCGAAGGATTAT
668	1219046	1219008	-	R	100	-19.2	-3.10056	opp_overlap 1219008 1219019 1219021, overlap 1219006 1219019	ATGATTGACGCAAGAGTTACAGCAAACTGAAATTTTATTTCTGTTTGCTGTAACTCTTAGCGAAGGATT
669	1224388	1224361	-	T	100	-18.6	-5.37345	opp_overlap 1224361	CTCAATCATAAAAAAGCCATAAGCCAGATTTCTGGCTTATGGCTTTTTTACTGTATCG
670	1224361	1224388	+	T	100	-18.6	-5.24989	opp_overlap 1224361	CTCAATCATAAAAAAGCCATAAGCCAGATTTCTGGCTTATGGCTTTTTTACTGTATCG
671	1229121	1229154	+	F	82	-6	-4.9792	opp_overlap 1229130, overlap 1229122 1229123 1229125 1229130 1229151	GCGGTCGTTCGTTGCTTGGGGAAAGAGGCGTTAAGGCCTCTTTTCTCGCTTTTTATCTGGCGTA
672	1229122	1229153	+	F	78	-9.5	-3.58029	opp_overlap 1229130, overlap 1229121 1229123 1229125 1229130 1229151	CGGTCGTTCGTTGCTTGGGGAAAGAGGCGTTAAGGCCTCTTTTCTCGCTTTTTATCTGGCGT
673	1229123	1229152	+	F	77	-10.8	-2.74094	opp_overlap 1229130, overlap 1229122 1229121 1229125 1229130 1229151	GGTCGTTCGTTGCTTGGGGAAAGAGGCGTTAAGGCCTCTTTTCTCGCTTTTTATCTGGCG
674	1230366	1230336	-	T	89	-12.1	-3.32022	gap 1, opp_overlap 1230337 1230342, overlap 1230342	TGGTTGATAGATCAAGA-AAAAGGCTTCCATTCGGAAGCCTTTTGTCATGTTGGCGCGGTAA
675	1230337	1230364	+	T	81	-11.4	-2.73994	opp_overlap 1230336 1230342, overlap 1230342	GGTTGATAGATCAAGAAAAAGGCTTCCATTCGGAAGCCTTTTGTCATGTTGGCGCGGT
676	1230342	1230359	+	T	100	-11.3	-4.55023	opp_overlap 1230342 1230336, overlap 1230337	ATAGATCAAGAAAAAGGCTTCCATTCGGAAGCCTTTTGTCATGTTGGC
677	1230359	1230342	-	T	100	-11.3	-5.17744	opp_overlap 1230337 1230342, overlap 1230336	ATAGATCAAGAAAAAGGCTTCCATTCGGAAGCCTTTTGTCATGTTGGC
678	1233712	1233682	-	R	80	-11.3	-2.64877	opp_overlap 1233689, overlap 1233689	TGTATAGATAAGTTATAGCAAAGGATGCTTAGCGCATCCTTTACCAAGGGTAACGTGATAC
679	1238657	1238674	+	F	100	-12.7	-5.78622	opp_overlap 1238657	TCAACGCCTTGCAAAGGGTGGCATTAGCCACCCTTTTTTTTAACCTGC
680	1239389	1239369	-	T	100	-11.2	-5.47159	opp_overlap 1239369	CTCAATAAAGAAAAAGCCAGACAGTTAATGTCTGGCTTTTTTTATGAATGA
681	1239369	1239389	+	T	100	-11.2	-5.64274	opp_overlap 1239369	CTCAATAAAGAAAAAGCCAGACAGTTAATGTCTGGCTTTTTTTATGAATGA
682	1247752	1247733	-	R	100	-10	-5.30199	gap 1	AAAAACCAATAAAAAGCCCGCTCAAGTTG-GCGGGCTAGGTGTGTGAGTAT
683	1250627	1250609	-	T	100	-13.2	-5.60993	opp_overlap 1250609	TCGCTTATAAAAAAAGCCAGTCATGTTGACTGGCTTTTTGCTGTTTATT
684	1250609	1250627	+	T	100	-13.2	-4.97461	opp_overlap 1250609	TCGCTTATAAAAAAAGCCAGTCATGTTGACTGGCTTTTTGCTGTTTATT
685	1254319	1254296	-	R	100	-10.9	-5.06016		AGTATACAAAGAAAAGCCCGGCGGTTATACCCGTCGGGCTTGGCAAAAATAAAA
686	1254350	1254336	-	R	82	-2	-5.61881	opp_overlap 1254341 1254342, overlap 1254337	TGGCAAAAATAAAAACTGGCGTTACGCGAAGCGTAAGTTATTTAC
687	1257741	1257758	+	F	81	-11.3	-2.74514	overlap 1257709 1257708 1257732	GATATTGACTCAGTGGGAAGGGTATACCCTTCCTACTTGAAGCTTTAG
688	1259338	1259308	-	T	95	-12.7	-3.29385	overlap 1259311	AAATTCAATCACGAAGAATGTTGCCGCAGGGTACGCGACAACATTCAGGGATTAGCTTATC
689	1260458	1260441	-	R	100	-12.7	-4.03078	opp_overlap 1260441 1260450	GCATGAGATTAGAAAGCCCCTGATTGCAGGGGCTTCTCCGCATAAATT
690	1265122	1265093	-	R	100	-11.5	-4.3739	opp_overlap 1265101, overlap 1265095 1265101	TATGTGCGGAGAAAACAGAAAAAGCGCCAGAAGGCGCTTTTTCAAGTTGAAGGGGATGCA
691	1265120	1265095	-	R	100	-16.3	-3.79419	opp_overlap 1265101, overlap 1265093 1265101	TGTGCGGAGAAAACAGAAAAAGCGCCAGAAGGCGCTTTTTCAAGTTGAAGGGGATG
692	1265114	1265101	-	R	100	-9.5	-5.32599	opp_overlap 1265101, overlap 1265095 1265093	GAGAAAACAGAAAAAGCGCCAGAAGGCGCTTTTTCAAGTTGAAG
693	1272114	1272133	+	F	100	-13.6	-4.90013	opp_overlap 1272113 1272114	TGCTATAAACAGAATGCCCAGTGACTCCACTGGGCTTTTTCATTCAGTTG
694	1274126	1274106	-	T	100	-11.2	-5.37043	opp_overlap 1274106	ATCCGAGATAAAAAATAACCCGCTATCCGCGGGTTATTTTTTTGCATTAGA
695	1274106	1274126	+	T	100	-11.2	-5.53288	opp_overlap 1274106	ATCCGAGATAAAAAATAACCCGCTATCCGCGGGTTATTTTTTTGCATTAGA
696	1275008	1274993	-	R	80	-10.4	-3.52652	opp_overlap 1274988 1274987 1274985 1274995	GTGATTTAAGTATAAGAGCCCCATAGGGCTCTTGAAATGTTGATTT
697	1282515	1282488	-	R	100	-14.2	-3.70139	opp_overlap 1282485, overlap 1282486 1282489	GAATGTCAATAAAGAGCAACGCCAGCTCGAAAGCTGGCGTTGAGAAGTTTAGTCACGC
698	1282514	1282489	-	R	100	-17.7	-2.8136	opp_overlap 1282485, overlap 1282488 1282486	AATGTCAATAAAGAGCAACGCCAGCTCGAAAGCTGGCGTTGAGAAGTTTAGTCACG
699	1292403	1292416	+	F	100	-9.5	-5.71983	opp_overlap 1292403	AACATCACTAGAAAACGGGCGAAAGCCCGTTTTTTTATCGTTGC
700	1293054	1293072	+	F	100	-16	-4.68846	opp_overlap 1293054	GCTCCAAATCAGAAAGCCCGCTCATTGAGCGGGCTTTTGCTTTCTTGAT
701	1298615	1298632	+	F	100	-11.3	-5.67967	opp_overlap 1298615	TAAATCAGATGAAAACAGGCTCTTCGGAGCCTGTTTTTTTATCGTGAT
702	1299327	1299348	+	T	100	-11.6	-5.04601	opp_overlap 1299327 1299325 1299315	TAAGACCGAGCAATAGACCACGCCGATGAGCGTGGTCTTTTTGCTTTATCCC
703	1299348	1299327	-	T	93	-12.3	-3.17206	opp_overlap 1299327, overlap 1299325 1299315	TAAGACCGAGCAATAGACCACGCCGATGAGCGTGGTCTTTTTGCTTTATCCC
704	1299402	1299379	-	T	100	-8.8	-5.46657	opp_overlap 1299372 1299379	CATTTCAATAAAAAACGCAACCGAGATGTCTAGGCTGCGTGCTTTATTTGTGCT
705	1301387	1301405	+	T	100	-11.7	-4.00038	opp_overlap 1301387	GTAGAAATGAAAAAAGCGCGCTGAAAGAGCGCGCTTTCTGATAGTGCTG
706	1301405	1301387	-	T	100	-11.7	-5.42514	opp_overlap 1301387	GTAGAAATGAAAAAAGCGCGCTGAAAGAGCGCGCTTTCTGATAGTGCTG
707	1303797	1303773	-	R	100	-12.9	-4.77438	opp_overlap 1303769 1303774 1303778, overlap 1303774	AGCTAGTAGCAAAAAGTGAAGAGGCCAATGGCCTCTTCATTCGGTTTACAGTGAG
708	1303796	1303774	-	R	100	-16.4	-3.4574	opp_overlap 1303774 1303769 1303778, overlap 1303773	GCTAGTAGCAAAAAGTGAAGAGGCCAATGGCCTCTTCATTCGGTTTACAGTGA
709	1307485	1307467	-	R	100	-14.6	-6.09888	opp_overlap 1307467	TTTCAACAAAAAAAAGCCGATGCTGGGCATCGGCTTTGGCAAGGTAAGA
710	1309802	1309837	+	F	100	-17	-4.89063	gap 1, opp_overlap 1309797 1309798	TTGGGTATAAGCTCATGCCC-TCAGGTCTGTGTTCCGCAGGCCTGATGGGCATTTCTTTTTCAATGG
711	1314619	1314648	+	F	86	-5.8	-5.36441	opp_overlap 1314622, overlap 1314622	ATCTCCTTTCTATTTAAATGGCTTAACGGTAAGGTTAGGCCATTCTTTTTTCTATGAACG
712	1314622	1314645	+	F	85	-7.5	-4.77122	opp_overlap 1314622, overlap 1314619	TCCTTTCTATTTAAATGGCTTAACGGTAAGGTTAGGCCATTCTTTTTTCTATGA
713	1316717	1316741	+	T	100	-12.9	-5.72616	overlap 1316718	CAATCAGACGCAGTATGCCACCTTAGTGACTAAGGTGGCCTTTTTTTATCTGGAT
714	1316718	1316740	+	T	100	-16.4	-4.01943	overlap 1316717	AATCAGACGCAGTATGCCACCTTAGTGACTAAGGTGGCCTTTTTTTATCTGGA
715	1317495	1317480	-	R	100	-10.4	-5.49579	opp_overlap 1317480	TGAGAAAAAACAAAAGGCGCAATTATGCGCCTTATCGGTAGGGAGA
716	1319807	1319786	-	R	81	-10.9	-3.31183	gap 1, opp_overlap 1319789, overlap 1319781 1319789	ATAACTCAAACGCAAGCAGGGAGGCTAAGCCTCCCT-CGTTAGGATGGGATGA
717	1319805	1319789	-	R	93	-13.7	-2.82156	opp_overlap 1319789, overlap 1319786 1319781	ACTCAAACGCAAGCAGGGAGGCTAAGCCTCCCTCGTTAGGATGGGAT
718	1320602	1320567	-	R	100	-20	-3.68222	gap 1, overlap 1320571	CGTGAAGGCGAATAATGCAGACAGGCTATACCTTAGGTATAGCCTGTC-GCACAGATTAGAAGGTGA
719	1320599	1320571	-	R	100	-20.5	-2.66373	overlap 1320567	AAGGCGAATAATGCAGACAGGCTATACCTTAGGTATAGCCTGTCGCACAGATTAGAAGG
720	1323411	1323428	+	T	100	-11.3	-3.95787	opp_overlap 1323410	GTGGCGGGAATAGAGCCAGAGCCTAAGCTCTGGTTTGTGCATATCCTG
721	1327653	1327632	-	R	100	-5.9	-5.79588	opp_overlap 1327632	GCAAAATTAAAAAAATCAGTTAGTACCTACTTACTGATGATCTAAGAGCAGA
722	1327835	1327812	-	R	81	-5.2	-5.10077	opp_overlap 1327813, overlap 1327813 1327814	AAATAGGCTAAAAAAGCGCGGTAACTTGTGCTACCGCATCGATTTTTTAGCGTG
723	1331699	1331716	+	F	100	-12.7	-5.1861	opp_overlap 1331699	AAGTGCCTAATCAAAGCCGGACAATCGTCCGGCTTTTTTGATCCTGCC
724	1332851	1332882	+	T	91	-13.1	-2.74488	opp_overlap 1332848, overlap 1332855	AAAGGCTAACGAGTCGTGAGTGGGTGGCCGTTTTGCTACCCACTTACTGCTTGAAATCGTTG
725	1332855	1332878	+	T	78	-10.3	-3.27774	opp_overlap 1332848, overlap 1332851	GCTAACGAGTCGTGAGTGGGTGGCCGTTTTGCTACCCACTTACTGCTTGAAATC
726	1335628	1335647	+	F	100	-9.3	-5.5112	opp_overlap 1335628	TGATGCTTGAATGAACCCAACCCACTCCGGTTGGGTTTTTTGTTGCTCAA
727	1336472	1336487	+	F	100	-10.4	-5.47431	opp_overlap 1336472	TCGCATGTTATTAAACCCCACACTTGTGGGGTTTTTTGTGTGTTCA
728	1346016	1346031	+	F	86	-10.4	-3.80573	opp_overlap 1346016	TAAGTTCTAAGTAAAGCTCCGCTATCGGAGCTTTACTACTGCTGAC
729	1349472	1349497	+	F	100	-12.7	-5.60993	opp_overlap 1349472	GTTGTTAGAGTGAAACTGCTTTTCGAAGGGTCGGAAAGCAGTTTTTTTATGGGGAA
730	1354063	1354044	-	T	100	-15	-5.4477		AAATGTTCAAAAAAAGCGCGGAGAGCTCTCCGCGCAAACTATCTGACGAT
731	1357401	1357418	+	F	93	-12.7	-3.17075	opp_overlap 1357395 1357392	GCATAAGCAGTTTAAGGCTGCCGGTGGGCAGCCTTAGCTTCGGGAGAG
732	1361119	1361090	-	T	100	-10.7	-5.26918	opp_overlap 1361090	AGAGCGGATAAAAAAGTGTCGCGAACACAATCGTGTAGGCGACACTTTCAGTTTAGACAG
733	1361090	1361119	+	T	88	-10.7	-3.84451	opp_overlap 1361090	AGAGCGGATAAAAAAGTGTCGCGAACACAATCGTGTAGGCGACACTTTCAGTTTAGACAG
734	1367257	1367287	+	T	86	-11.9	-2.96387	opp_overlap 1367263, overlap 1367263	TCACTGACAAAGTCAGAGTAAGGAGCGCTTGATGCGCTCCTTTTTCGTTCTTATGTATCTC
735	1367263	1367281	+	T	100	-11.7	-5.01845	opp_overlap 1367263, overlap 1367257	ACAAAGTCAGAGTAAGGAGCGCTTGATGCGCTCCTTTTTCGTTCTTATG
736	1367281	1367263	-	T	86	-11.7	-3.31598	opp_overlap 1367263 1367257	ACAAAGTCAGAGTAAGGAGCGCTTGATGCGCTCCTTTTTCGTTCTTATG
737	1370250	1370232	-	R	100	-5.9	-5.86609	opp_overlap 1370232	GTAAAAAAACAAAAACCGGCCATATTCCAGCCGGTTTAAGAGAGTCATT
738	1371664	1371641	-	R	93	-11	-4.18197	opp_overlap 1371651	ATTTGTGATGTAAAAGCCTTGGGCTTTTCAGCCTAAGGCGAGATGAATTTTTGT
739	1374701	1374718	+	T	100	-11.3	-4.74103	opp_overlap 1374701	TGAGTTATAAAAAAACCGTCTCGCTTGAGACGGTTTTTACATTCAACA
740	1374718	1374701	-	T	100	-11.3	-5.64274	opp_overlap 1374701	TGAGTTATAAAAAAACCGTCTCGCTTGAGACGGTTTTTACATTCAACA
741	1378748	1378731	-	T	100	-14.1	-5.36441	opp_overlap 1378731 1378747	GCCCCACATAAAAAACGCCCGGAAATCCGGGCGTTTTTGTAAGCACAA
742	1378731	1378748	+	T	100	-14.1	-4.82901	opp_overlap 1378731, overlap 1378747	GCCCCACATAAAAAACGCCCGGAAATCCGGGCGTTTTTGTAAGCACAA
743	1380178	1380157	-	R	100	-12.3	-3.67175	opp_overlap 1380157, overlap 1380153	ATGCCTCAAAACTAAGCCCCCCTAAGGGTAGGGAGGCTTTTGGTATAGTTAT
744	1391406	1391433	+	T	90	-11.4	-3.7051	opp_overlap 1391412, overlap 1391412	TCGGGCAGCGCCCATAAAAAATCCGGCTTCGGCCGGATTTTTCTCTTCTTATTTCTTT
745	1391412	1391427	+	T	100	-10.4	-5.21506	opp_overlap 1391412, overlap 1391406	AGCGCCCATAAAAAATCCGGCTTCGGCCGGATTTTTCTCTTCTTAT
746	1391427	1391412	-	T	100	-10.4	-5.24531	opp_overlap 1391412 1391406	AGCGCCCATAAAAAATCCGGCTTCGGCCGGATTTTTCTCTTCTTAT
747	1392436	1392417	-	R	100	-15	-2.87211	opp_overlap 1392417 1392413 1392429 1392431 1392432	AGGTCTGTGGAGATAGGTGGGCGTATGCGCCCACCTCGATTGGGTGGTTT
748	1393773	1393729	-	R	100	-16	-3.10056	gap 1, overlap 1393748	ATCATTGATGGAACATTCTTCTTGCGACTGAGAAGCGGCTGCTCCA-AGTCGCAAGAAGAATAGAGAAAGACGCCG
749	1399014	1399058	+	GT	84	-11.6	-3.08173	gap 1, opp_overlap 1399011 1399014, overlap 1399016	CGAGTTGGATAATACCATTGTGCTTTCCCGACTGCGTGGTTGAAGTCGGGAAAG-GCGATGTTAGGTGAGCTTAGT
750	1400057	1400033	-	R	100	-17.3	-4.98255	opp_overlap 1400040 1400050	GTTCAAGCAGAAAAATCAGACAGGAGGAGCTCCTGTCTGAAGGCGGTATCGTTCA
751	1406587	1406617	+	T	76	-7.7	-4.21811	gap 1, opp_overlap 1406579 1406588 1406594, overlap 1406588	AATATAAGCACAATAAGATTAAGGCAGGAGATTTCCTGCC-TAATCGTTTATGTCTTGCCTG
752	1406616	1406588	-	T	90	-11.2	-3.91959	gap 1, opp_overlap 1406588 1406587, overlap 1406579 1406594	ATATAAGCACAATAAGATTAAGGCAGGAGATTTCCTGCC-TAATCGTTTATGTCTTGCCT
753	1406588	1406616	+	T	79	-11.2	-3.12364	gap 1, opp_overlap 1406579 1406588 1406594, overlap 1406587	ATATAAGCACAATAAGATTAAGGCAGGAGATTTCCTGCC-TAATCGTTTATGTCTTGCCT
754	1406611	1406594	-	T	89	-11.3	-3.48696	opp_overlap 1406588 1406587, overlap 1406588 1406579	GCACAATAAGATTAAGGCAGGAGATTTCCTGCCTAATCGTTTATGTCT
755	1411562	1411581	+	F	100	-12.2	-5.12068		TTTGTCTGTTTTTAAGGCCTGATGATTATCAGGCCTTTTTATTGGGTATA
756	1412779	1412796	+	F	100	-9.8	-5.02074	opp_overlap 1412779	ATGATAGCTAATCGAGCCGCCAATTTAGGCGGCTTTTTTACAGCATAA
757	1413832	1413849	+	T	93	-12.7	-2.99178	opp_overlap 1413832, overlap 1413829	CGAAATATAGAAAAACGCCACCGCAAGGTGGCGTGCTTATCTTCTTGC
758	1413849	1413832	-	T	100	-12.7	-5.14985	opp_overlap 1413829 1413832	CGAAATATAGAAAAACGCCACCGCAAGGTGGCGTGCTTATCTTCTTGC
759	1426512	1426529	+	F	100	-11.3	-4.74132	opp_overlap 1426512 1426506	TGAACAAAACATAAAGTGCTCCTCATGGAGCACTTTTTAATGGCCTAT
760	1428655	1428635	-	T	100	-12.6	-5.28942	opp_overlap 1428635	CAGTTTAAATAAAAACCGGAAGCCATTTGCTTCCGGTTTTTATTGATGACT
761	1428635	1428655	+	T	100	-12.6	-5.14163	opp_overlap 1428635	CAGTTTAAATAAAAACCGGAAGCCATTTGCTTCCGGTTTTTATTGATGACT
762	1439447	1439416	-	T	100	-14.4	-3.21595	opp_overlap 1439416, overlap 1439436	AAGAAAGGCGATCAACCCGACACGCGGTCAAAAGACCCAGTGTCGGGTTTTTGAGGACTAGA
763	1439416	1439447	+	T	100	-14.4	-4.58395	opp_overlap 1439416 1439436	AAGAAAGGCGATCAACCCGACACGCGGTCAAAAGACCCAGTGTCGGGTTTTTGAGGACTAGA
764	1443524	1443505	-	T	100	-11.4	-4.86621	opp_overlap 1443499 1443505	AGTGGCAAGTAAAAAGCGGCCTCCATTGAGACCGCTTTCTATGCTTGCTA
765	1443505	1443524	+	T	85	-9.2	-4.14541	opp_overlap 1443505, overlap 1443499	AGTGGCAAGTAAAAAGCGGCCTCCATTGAGACCGCTTTCTATGCTTGCTA
766	1445759	1445740	-	R	100	-13.6	-5.37345		CTCAAGCATAAAAAAGCCCGATGAATTCATCGGGCTTACCGTAAAACAAT
767	1446670	1446646	-	R	100	-13	-4.20148		ATGATTTTAAAAGAATTCAGAAGCGATTAACGCTTCTGAATCAATGACGATGAAG
768	1449878	1449850	-	R	100	-12.5	-3.64703	opp_overlap 1449850	TTCCTTTTACTTAAAGCCGCAGTACGCACGTCTCGTACTGCAGCTTTAAGGTGGTCGGG
769	1452374	1452352	-	T	91	-12.8	-2.87772	overlap 1452349 1452367	GGATAAAAGAGAGCAGGTAAGGCATAACACGCCTTACCCAAAGCTTCCCCATC
770	1459843	1459876	+	T	100	-12.5	-4.08706	opp_overlap 1459842	GCTGATGCACAAAGGCCGCAGCAACGGGATCAGAATTTGGTTGCTGCGGTTTCTGTCATGACGA
771	1462136	1462151	+	T	76	-10.4	-2.9462	opp_overlap 1462134, overlap 1462133	ATTGTTTATAGGATGGGAGCCTAACGGCTCCTAATTTCAATACCTG
772	1470530	1470544	+	T	100	-11.4	-5.19879	opp_overlap 1470530	AGCCCAAGTTCAAAAGCGCGAATTTCGCGCTTTTTGTCTTTCAGA
773	1470544	1470530	-	T	100	-11.4	-4.19506	opp_overlap 1470530	AGCCCAAGTTCAAAAGCGCGAATTTCGCGCTTTTTGTCTTTCAGA
774	1476237	1476253	+	F	100	-10.1	-4.85129	opp_overlap 1476237	AATCGCAATGCTAAAGCCAGCGTCATGCTGGCTTTTTCATGTCTGCT
775	1476376	1476398	+	F	100	-9.8	-5.15969	opp_overlap 1476376	CTAGAGATAAGAGAAGGCTTGCGATAGGATCGCCGGCCTTTTTTCGCTTAAGA
776	1477790	1477805	+	F	100	-9	-5.36441		CGCTGATCATCTTAAGCCTTCTTCGGAAGGCTTTTTTGTGTGGCGA
777	1483933	1483907	-	T	100	-15.2	-3.99806	opp_overlap 1483907	AGAAGTTAGTATAAAGCCAGAGCCGTGAGTTTCGGCTCTGGCTAGTTAGGCTAGAAC
778	1483907	1483933	+	T	100	-15.2	-2.73364	opp_overlap 1483907	AGAAGTTAGTATAAAGCCAGAGCCGTGAGTTTCGGCTCTGGCTAGTTAGGCTAGAAC
779	1499622	1499654	+	T	100	-17.9	-4.10257	opp_overlap 1499630, overlap 1499624 1499630	TTAATACGAACACTTCAGAAAAAGCCGGGAATTTCCCGGCTTTTTCTATTCTATTTTTCAGTT
780	1499624	1499652	+	T	100	-20.5	-3.62448	opp_overlap 1499630, overlap 1499622 1499630	AATACGAACACTTCAGAAAAAGCCGGGAATTTCCCGGCTTTTTCTATTCTATTTTTCAG
781	1499630	1499646	+	T	100	-13.7	-5.18995	opp_overlap 1499630, overlap 1499624 1499622	AACACTTCAGAAAAAGCCGGGAATTTCCCGGCTTTTTCTATTCTATT
782	1499646	1499630	-	T	100	-13.7	-4.87273	opp_overlap 1499630 1499624 1499622	AACACTTCAGAAAAAGCCGGGAATTTCCCGGCTTTTTCTATTCTATT
783	1504587	1504611	+	T	82	-8.6	-4.38927	opp_overlap 1504580 1504587	TCATTAAACGTCAAAGGCGTAATACACATGGCATTACGCCTTTATTCTCTCGAGC
784	1504611	1504587	-	T	84	-10.8	-3.73107	opp_overlap 1504587, overlap 1504580	TCATTAAACGTCAAAGGCGTAATACACATGGCATTACGCCTTTATTCTCTCGAGC
785	1506602	1506580	-	R	100	-14.2	-4.49556	opp_overlap 1506583	TTTTGAGGAAATAAAGAACCCCACATTTCGTGGGGTTCGTGAAAGATTACTTC
786	1508948	1508992	+	F	100	-13.8	-4.31329	overlap 1508942	GTGGGCGGCTGTGAACCTTAAACCCAGAGTATCGTTTGGCGCGGTATTGTGGGTTTAAGGTTTTGCCATTTTTAA
787	1517687	1517656	-	T	91	-10.2	-4.18763	opp_overlap 1517659 1517665, overlap 1517657 1517659 1517665	AATAAAGGTTTAAAAGTAGAAAAAGCGCCGTTGGGCGCTTTTTCTTTGTGCTTAGAGCGACT
788	1517686	1517657	-	T	100	-13.7	-3.10173	opp_overlap 1517659 1517665, overlap 1517656 1517659 1517665	ATAAAGGTTTAAAAGTAGAAAAAGCGCCGTTGGGCGCTTTTTCTTTGTGCTTAGAGCGAC
789	1517659	1517684	+	T	100	-16.3	-4.05446	opp_overlap 1517657 1517656 1517659 1517665, overlap 1517665	AAAGGTTTAAAAGTAGAAAAAGCGCCGTTGGGCGCTTTTTCTTTGTGCTTAGAGCG
790	1517684	1517659	-	T	100	-16.3	-3.1012	opp_overlap 1517659 1517665, overlap 1517657 1517656 1517665	AAAGGTTTAAAAGTAGAAAAAGCGCCGTTGGGCGCTTTTTCTTTGTGCTTAGAGCG
791	1517665	1517678	+	T	100	-9.5	-5.4182	opp_overlap 1517665 1517659 1517657 1517656, overlap 1517659	TTAAAAGTAGAAAAAGCGCCGTTGGGCGCTTTTTCTTTGTGCTT
792	1517678	1517665	-	T	100	-9.5	-5.09245	opp_overlap 1517659 1517665, overlap 1517659 1517657 1517656	TTAAAAGTAGAAAAAGCGCCGTTGGGCGCTTTTTCTTTGTGCTT
793	1520620	1520603	-	T	100	-12.7	-5.47431	opp_overlap 1520603	TGAAGATACAAAAAAGCCACCGTCGTCGGTGGCTTTTTAATGGGAGAT
794	1520603	1520620	+	T	100	-12.7	-4.7254	opp_overlap 1520603	TGAAGATACAAAAAAGCCACCGTCGTCGGTGGCTTTTTAATGGGAGAT
795	1521771	1521752	-	R	100	-12.2	-6.35605	opp_overlap 1521752	CAAGATAAAAAAAAATAGGCAGCAATGGCTGCCTATTTGATGCTTTTCTT
796	1522902	1522869	-	R	91	-11.9	-3.53012	opp_overlap 1522875 1522880, overlap 1522875	TTTGGGCGTTGCAAAGAAAAACAGAATGACTTCCGTCATTCTGTTTCGCGTGTTTCCAAACGGA
797	1522896	1522875	-	R	100	-11.7	-5.27335	opp_overlap 1522875 1522880, overlap 1522869	CGTTGCAAAGAAAAACAGAATGACTTCCGTCATTCTGTTTCGCGTGTTTCCA
798	1528277	1528310	+	T	100	-15.5	-5.09245	opp_overlap 1528281 1528285, overlap 1528281	GCGATTGAAAGACATAAAACAAAGGCTGTCAGTAGACAGCCTTTGTTTGTTTTTATGCTTTTGA
799	1528281	1528306	+	T	100	-16.3	-5.00267	opp_overlap 1528281 1528285, overlap 1528277	TTGAAAGACATAAAACAAAGGCTGTCAGTAGACAGCCTTTGTTTGTTTTTATGCTT
800	1528306	1528281	-	T	100	-16.3	-4.74013	opp_overlap 1528277 1528281, overlap 1528285	TTGAAAGACATAAAACAAAGGCTGTCAGTAGACAGCCTTTGTTTGTTTTTATGCTT
801	1528302	1528285	-	T	100	-11.3	-4.87008	opp_overlap 1528281 1528277, overlap 1528281	AAGACATAAAACAAAGGCTGTCAGTAGACAGCCTTTGTTTGTTTTTAT
802	1529377	1529358	-	R	100	-13.6	-5.47431		TGAAGAGATAAAAAATCCCTGCCATACGGCAGGGACTGCTGAGGAGAACT
803	1530463	1530433	-	R	100	-11.3	-4.16842	opp_overlap 1530438, overlap 1530435	GGTATTTGGAAGAAATATGATGTAGCTCATTAAGAGCTACATCATTGAAGTTATTTAGATT
804	1530461	1530435	-	R	100	-13.9	-3.68324	opp_overlap 1530438, overlap 1530433	TATTTGGAAGAAATATGATGTAGCTCATTAAGAGCTACATCATTGAAGTTATTTAGA
805	1535071	1535047	-	R	100	-12.9	-4.62712	opp_overlap 1535049, overlap 1535049	AAAAAATATAAGAAAGACAGCCCCTTGAAAAGGGGCTGTTATTAGAATGTTACTT
806	1535069	1535049	-	R	100	-15.5	-3.8691	opp_overlap 1535049, overlap 1535047	AAAATATAAGAAAGACAGCCCCTTGAAAAGGGGCTGTTATTAGAATGTTAC
807	1562586	1562609	+	T	100	-8.9	-5.00616	opp_overlap 1562586 1562589	TGCCAAAATATCCAAGAACTCCGCCTTAGTGTGGAGTTCTTTTTTAGCGAAGCA
808	1562724	1562771	+	T	78	-8.8	-3.84585	opp_overlap 1562713 1562729 1562732, overlap 1562722 1562725	TACAGTGACAATGTCACTAATAATCATACTTAACATTGTCAAATGATAAATATGATTATTAGGTATTTTATGGTAAAT
809	1562725	1562770	+	T	89	-12.3	-2.90028	opp_overlap 1562729 1562732, overlap 1562724 1562722	ACAGTGACAATGTCACTAATAATCATACTTAACATTGTCAAATGATAAATATGATTATTAGGTATTTTATGGTAAA
810	1563189	1563162	-	R	90	-11.3	-3.61398	opp_overlap 1563162	GTTGGTTGTGAATAAGCCCGTAGCTGTTGCATCAGTTACGGGCTTTTTTATCAATTCA
811	1565717	1565682	-	T	77	-10.6	-3.09516	opp_overlap 1565685 1565692, overlap 1565685 1565692	CTTCTCATCATCGAACCACAAAAAAGCCCACTGAGGTGGGCTTTTTTATATCTTAATTTGCCATAC
812	1565714	1565685	-	T	100	-14.5	-2.76263	opp_overlap 1565685 1565692, overlap 1565682 1565692	CTCATCATCGAACCACAAAAAAGCCCACTGAGGTGGGCTTTTTTATATCTTAATTTGCCA
813	1565685	1565714	+	T	93	-12.3	-3.2313	opp_overlap 1565682 1565685 1565692, overlap 1565692	CTCATCATCGAACCACAAAAAAGCCCACTGAGGTGGGCTTTTTTATATCTTAATTTGCCA
814	1565707	1565692	-	T	100	-10.4	-5.37345	opp_overlap 1565685 1565692, overlap 1565685 1565682	TCGAACCACAAAAAAGCCCACTGAGGTGGGCTTTTTTATATCTTAA
815	1565692	1565707	+	T	100	-10.4	-5.47431	opp_overlap 1565692 1565685 1565682, overlap 1565685	TCGAACCACAAAAAAGCCCACTGAGGTGGGCTTTTTTATATCTTAA
816	1569660	1569645	-	R	100	-10.4	-5.26918	opp_overlap 1569642	ATAGCGCATAAAAAAGGGCGAACGCTCGCCCTCCTCCCTTAAACCA
817	1576797	1576825	+	T	100	-8.2	-5.28942		TCTCGAACTTCTCCGGCGCATCGAACTCTTTCCATTCGGTGCGCTTTTTCTTTCCCATC
818	1577049	1577067	+	T	83	-11.8	-2.64616	opp_overlap 1577038	TATACATTTGCGTTAGTTGGGAACTTTTCCCAACTGCTATAAATGCGCC
819	1577517	1577494	-	T	100	-8.8	-5.8901	opp_overlap 1577494	ACAGAAAAGAAAAAACCCCAGAGCATAAATGCGCTAGGGTTTGTGTATCTCAAA
820	1577634	1577655	+	T	85	-7.3	-4.78848	opp_overlap 1577634, overlap 1577629	AACGCGTTCTCAAAAGCTCAGCCTCCTACCGCTGAGCTTTTCTATTTCCCAC
821	1577661	1577681	+	T	81	-11.3	-2.83715	overlap 1577663	ACCGCTGAGCTTTTCTATTTCCCACTTTGGGAAATATATCATAATAATAAG
822	1577841	1577824	-	T	89	-7	-5.38398	opp_overlap 1577824	ATAAAAATAGAAAAACCAAGCGGTTAAGCTTGGTTTGTGTTTCGTAGT
823	1581648	1581676	+	F	100	-8.2	-5.28942		TCTCGAACTTCTCCGGCGCATCGAACTCTTTCCATTCGGTGCGCTTTTTCTTTCCCATC
824	1583170	1583188	+	T	83	-11.8	-2.64616	opp_overlap 1583159	TATACATTTGCGTTAGTTGGGAACTTTTCCCAACTGCTATAAATGCGCC
825	1583638	1583615	-	T	100	-8.8	-5.8901	opp_overlap 1583615	ACAGAAAAGAAAAAACCCCAGAGCATAAATGCGCTAGGGTTTGTGTATCTCAAA
826	1583755	1583776	+	T	85	-7.3	-4.78848	opp_overlap 1583755, overlap 1583750	AACGCGTTCTCAAAAGCTCAGCCTCCTACCGCTGAGCTTTTCTATTTCCCAC
827	1583782	1583802	+	T	81	-11.3	-2.83715	overlap 1583784	ACCGCTGAGCTTTTCTATTTCCCACTTTGGGAAATATATCATAATAATAAG
828	1583962	1583945	-	T	89	-7	-5.38398	opp_overlap 1583945	ATAAAAATAGAAAAACCAAGCGGTTAAGCTTGGTTTGTGTTTCGTAGT
829	1587734	1587718	-	T	100	-13.7	-3.81414	opp_overlap 1587718	ATCTCTAACGAATAACAGCCCGTTTCGGGCTGTTTTCCTAGCGATAA
830	1587718	1587734	+	T	100	-13.7	-4.26076	opp_overlap 1587718	ATCTCTAACGAATAACAGCCCGTTTCGGGCTGTTTTCCTAGCGATAA
831	1588100	1588071	-	R	100	-10.8	-5.5604	opp_overlap 1588070	TCAAGCAATAAAAAAGGCACAAACCCAAATCTGTGAGCTTGTGCCCTTCCTGACAAAAAT
832	1594502	1594489	-	R	100	-8.1	-5.89947		TAAAGGCAAAAAAAATCGGCTTACGCCGATAAGAAATGAAGGAA
833	1595221	1595197	-	R	100	-9.4	-6.30182		GCAGAGAAAAAAAAAGAGGAAATGCGTTAGACATTTCCTCAGTAATTCCGCTGAT
834	1596297	1596280	-	R	100	-9.8	-5.63517	opp_overlap 1596279 1596280	CTCCGAAAGAAAAAAGCCCCGAATAAACGGGGCGTTATTATTGACTCA
835	1601610	1601592	-	R	100	-14.6	-4.19746	opp_overlap 1601589 1601583 1601577	TTCATTGGAAAATAAGGTGGCACAGAGTGCCACCGAGTTTACCTGTTGA
836	1604382	1604357	-	R	100	-14.9	-5.53288	opp_overlap 1604355 1604348	CTGAACGCAAAAAAACAGGGAGTTTATCTGTAAACTCCCTGCCACTTTTGCTTTTT
837	1605232	1605217	-	R	100	-10.4	-5.51165	opp_overlap 1605217	AAAAGTGTAAAAAAACGGACCATGAGGTCCGTTTTGATTAAAGATA
838	1614319	1614349	+	F	100	-12.7	-4.10429	opp_overlap 1614327, overlap 1614322 1614327	CGCAAAAGATAACGTGAAGAAAAGCAGCCTTGTGCTGCTTTTCTACTTTTCGGCGATCCTT
839	1614322	1614346	+	F	95	-13	-3.08508	opp_overlap 1614327, overlap 1614319 1614327	AAAAGATAACGTGAAGAAAAGCAGCCTTGTGCTGCTTTTCTACTTTTCGGCGATC
840	1614327	1614341	+	F	81	-7.1	-4.67635	opp_overlap 1614327, overlap 1614322 1614319	ATAACGTGAAGAAAAGCAGCCTTGTGCTGCTTTTCTACTTTTCGG
841	1615968	1615993	+	T	100	-8.4	-5.48303	gap 1	GGAGCCATTCCCCTAGGCCCTAAAACCTTACGTTTT-GGGCCTTTTTTTCGGGTTCT
842	1620656	1620681	+	T	100	-15.5	-3.78436	opp_overlap 1620656 1620660, overlap 1620660	CAGTTTCGCTTTAAACAAACGCCCCGTTTTTGGGGCGTTTGTTGTTGCTGTGAGTT
843	1620681	1620656	-	T	100	-14.8	-3.53224	opp_overlap 1620656 1620660, overlap 1620660	CAGTTTCGCTTTAAACAAACGCCCCGTTTTTGGGGCGTTTGTTGTTGCTGTGAGTT
844	1620660	1620677	+	T	100	-10.5	-4.5032	opp_overlap 1620656 1620660, overlap 1620656	TTCGCTTTAAACAAACGCCCCGTTTTTGGGGCGTTTGTTGTTGCTGTG
845	1620677	1620660	-	T	100	-9.8	-4.41348	opp_overlap 1620660 1620656, overlap 1620656	TTCGCTTTAAACAAACGCCCCGTTTTTGGGGCGTTTGTTGTTGCTGTG
846	1621603	1621584	-	R	100	-13.6	-5.03945	opp_overlap 1621586	TAACAAGGATAAAAACACCCAGCGAGTGCTGGGTGTTGAACGCTAGACCT
847	1629372	1629350	-	R	100	-15	-3.88601	opp_overlap 1629346 1629354, overlap 1629340	GAAAAGCCACAATAAGAGTGAGACATTATGTCTCACTCTACCTATTGAGGAGT
848	1631584	1631602	+	T	80	-10.3	-3.50555	opp_overlap 1631584, overlap 1631580	TTTCGGATAGCAAAAGAGCCTCACATAGAGGCTCTTAGTATTATTTAGC
849	1631602	1631584	-	T	100	-10.3	-4.34402	opp_overlap 1631580 1631584	TTTCGGATAGCAAAAGAGCCTCACATAGAGGCTCTTAGTATTATTTAGC
850	1643378	1643404	+	T	95	-9.4	-4.4768	opp_overlap 1643382, overlap 1643382	TCAAGTAGGAAGGGGAAAAGGGCTTGCAGTGCAAGCCCTTAATTTATTCTGTTGATC
851	1643382	1643400	+	T	100	-14.6	-3.75295	opp_overlap 1643382, overlap 1643378	GTAGGAAGGGGAAAAGGGCTTGCAGTGCAAGCCCTTAATTTATTCTGTT
852	1643400	1643382	-	T	100	-14.6	-4.20696	opp_overlap 1643378 1643382	GTAGGAAGGGGAAAAGGGCTTGCAGTGCAAGCCCTTAATTTATTCTGTT
853	1650856	1650875	+	F	100	-10.7	-4.60255	opp_overlap 1650858	ATTCGATTTTGTATAGAGCGCCCATCGCGGCGCTCTTTTTACAAGCTTGT
854	1652487	1652508	+	F	100	-8.7	-5.1963		AGAAAATCCCCTCAAGGCCAGCCAATCTATGCTGGCCTTTTTATTGATTGAG
855	1653634	1653666	+	T	82	-7.8	-4.52589	gap 1, overlap 1653637	CGCGTTGTCGTATCACGGTTG-GGCAAGCTCAGTAGCTTGCCTCAATAGTTTTCTCTGACCCGA
856	1653637	1653663	+	T	77	-10.3	-3.22094	gap 1, overlap 1653634	GTTGTCGTATCACGGTTG-GGCAAGCTCAGTAGCTTGCCTCAATAGTTTTCTCTGACC
857	1661320	1661359	+	F	95	-9.2	-4.51891	opp_overlap 1661322 1661323, overlap 1661318 1661323	CGTGCAATAACCCCAAACGCCGCCAGCATTATCCTGAGATTTTGCTGGCGGCTTGTTATTTTTACTGTCT
858	1661323	1661356	+	F	100	-15.3	-4.33997	opp_overlap 1661322 1661323, overlap 1661320 1661318	GCAATAACCCCAAACGCCGCCAGCATTATCCTGAGATTTTGCTGGCGGCTTGTTATTTTTACTG
859	1665864	1665847	-	T	100	-11.3	-4.26903	opp_overlap 1665847	CGGACTTCAGCAAAACGCCCATACAAATGGGCGTTTTTCATGGTTTCA
860	1665847	1665864	+	T	100	-11.3	-4.84363	opp_overlap 1665847	CGGACTTCAGCAAAACGCCCATACAAATGGGCGTTTTTCATGGTTTCA
861	1667938	1667917	-	R	81	-9.3	-3.80855	overlap 1667918	GTCCGCAAAAATTAAGCGGCGACCCAAAGGCCGCCGACACGATTTAAAGCTT
862	1667937	1667918	-	R	91	-12.8	-2.88031	overlap 1667917	TCCGCAAAAATTAAGCGGCGACCCAAAGGCCGCCGACACGATTTAAAGCT
863	1671991	1672008	+	T	100	-12.7	-5.14698		CACCATCCCTTTCAAGGCTGCCGAATGGCAGCCTTTTGTTTTAAATTT
864	1674239	1674265	+	F	100	-13.1	-5.63236	opp_overlap 1674239, overlap 1674232	ATTCTCACGGACTAAGCCCTGTTCATACAGCATGGACAGGGCTTTTTATTTTTCCCT
865	1679982	1680006	+	T	100	-16.5	-3.76393	opp_overlap 1679982 1679986, overlap 1679986	ATGGTGCGGATAAAACAAACGGCGCGTGATGCGCCGTTTGTTTGGATTCAAGTGT
866	1680006	1679982	-	T	100	-15.8	-4.37092	opp_overlap 1679982 1679986, overlap 1679986	ATGGTGCGGATAAAACAAACGGCGCGTGATGCGCCGTTTGTTTGGATTCAAGTGT
867	1679986	1680002	+	T	100	-11.5	-4.50159	opp_overlap 1679982 1679986, overlap 1679982	TGCGGATAAAACAAACGGCGCGTGATGCGCCGTTTGTTTGGATTCAA
868	1680002	1679986	-	T	100	-10.8	-4.77173	opp_overlap 1679986 1679982, overlap 1679982	TGCGGATAAAACAAACGGCGCGTGATGCGCCGTTTGTTTGGATTCAA
869	1684747	1684718	-	T	100	-16.5	-4.42653	opp_overlap 1684721	ACCTTAGCTATAAAAGAATGCGCCCCTCATTGGAGGGGCGAATTCTAGATATCATTACGG
870	1684721	1684744	+	T	100	-12.4	-3.41013	opp_overlap 1684718	TTAGCTATAAAAGAATGCGCCCCTCATTGGAGGGGCGAATTCTAGATATCATTA
871	1694018	1694067	+	T	100	-11.7	-4.3739	gap 1, opp_overlap 1694028, overlap 1694028	GCTCAGATTCCAGTGCGAGATAAAATATTGTTGGCCATCTAGGATGGCCAACAATATTTAAAG-CGTTTTATAAACCAATC
872	1694028	1694058	+	T	100	-20	-3.61219	opp_overlap 1694028, overlap 1694018	CAGTGCGAGATAAAATATTGTTGGCCATCTAGGATGGCCAACAATATTTAAAGCGTTTTAT
873	1694058	1694028	-	T	100	-20	-4.53303	opp_overlap 1694028 1694018	CAGTGCGAGATAAAATATTGTTGGCCATCTAGGATGGCCAACAATATTTAAAGCGTTTTAT
874	1697709	1697730	+	T	100	-13.1	-5.10461	opp_overlap 1697709	CTATCTATAAAAAAATAGAGCGTCGATTGACGCTCTATTTTTATTCACTCCA
875	1697730	1697709	-	T	100	-13.1	-5.64274	opp_overlap 1697709	CTATCTATAAAAAAATAGAGCGTCGATTGACGCTCTATTTTTATTCACTCCA
876	1702234	1702251	+	F	100	-12.7	-4.82901	opp_overlap 1702245	CCTAGCCAGAGCTGAGAGCGCCGAAAGGCGCTCTTTTTATCGCCACGA
877	1710997	1711029	+	T	81	-12	-2.54723	opp_overlap 1710998 1710999, overlap 1711005	GTTGTAGTGATGAAAAGCACAAAGCCCGCATTAAGCGGGCTTTGTGGGGTGTTCATCTTGAAC
878	1711028	1710998	-	T	100	-15.5	-4.2828	opp_overlap 1710997 1711005, overlap 1710999	TTGTAGTGATGAAAAGCACAAAGCCCGCATTAAGCGGGCTTTGTGGGGTGTTCATCTTGAA
879	1711027	1710999	-	T	100	-19	-3.16647	opp_overlap 1710997 1711005, overlap 1710998	TGTAGTGATGAAAAGCACAAAGCCCGCATTAAGCGGGCTTTGTGGGGTGTTCATCTTGA
880	1711005	1711021	+	T	90	-10.8	-3.92602	opp_overlap 1710999 1710998, overlap 1710997	GATGAAAAGCACAAAGCCCGCATTAAGCGGGCTTTGTGGGGTGTTCA
881	1714294	1714278	-	R	93	-10.1	-4.36914		TCGCTCCTGAGAAAAGCGGAGCAACGCTCCACCCATCTCACATATTC
882	1719068	1719089	+	F	100	-10.9	-5.31275	opp_overlap 1719068	CGATTACTCAAACAACTGGCTTGCTCTTGCAAGTCAGTTTTTTATACTGCGG
883	1723919	1723949	+	T	93	-12.7	-3.14344	gap 1	ATAATGTCTACTCTTGCCACTGTTG-ACGCATGCGTTCGACAGTGGCTTCATCCACCCCATG
884	1725375	1725391	+	F	100	-10.8	-4.51799		ACGAATAATCCTTCGGGCCGCCCTGTGCGGCCTTTTATCCCTTTACT
885	1731615	1731632	+	F	100	-8.4	-5.06414	opp_overlap 1731609 1731615	CTCCAGAGACAAAAATCCCGCCAGTTAGCGGGATTTTTATTAAAGGCA
886	1742512	1742548	+	T	100	-11.8	-5.49234	gap 1, opp_overlap 1742521, overlap 1742515 1742521	ATCACTATCTTCACACATCAAAAA-GCCGTGATTACTCACGGCTTTTTTGTTGTTTTTTATTGGCTAT
887	1742515	1742545	+	T	100	-12.1	-4.81306	gap 1, opp_overlap 1742521, overlap 1742512 1742521	ACTATCTTCACACATCAAAAA-GCCGTGATTACTCACGGCTTTTTTGTTGTTTTTTATTGGC
888	1742538	1742521	-	T	100	-11.3	-4.84527	opp_overlap 1742521 1742515 1742512	TTCACACATCAAAAAGCCGTGATTACTCACGGCTTTTTTGTTGTTTTT
889	1742521	1742538	+	T	100	-11.3	-5.80727	opp_overlap 1742521, overlap 1742515 1742512	TTCACACATCAAAAAGCCGTGATTACTCACGGCTTTTTTGTTGTTTTT
890	1743866	1743841	-	R	100	-12.7	-4.82333	opp_overlap 1743841	ACAAGAATGGAAAAACAGCCATAACCTTTCGGTTATAGCTGTTTATACCCAAACTA
891	1748744	1748726	-	R	100	-13.8	-5.42265		TGAAACTACAAAAAAGCCCCCGCATTGCGGAGGCTAGAATTGTTCAAAG
892	1750171	1750145	-	R	80	-11.7	-2.57132	opp_overlap 1750151 1750152, overlap 1750144 1750152	TCTTGTTCTCATAACCAAAAAAGCGCTTAACGCGCCTTTTTGTCAAACCCTAAATAA
893	1750164	1750152	-	R	89	-6.2	-5.32944	opp_overlap 1750152 1750151, overlap 1750145 1750144	CTCATAACCAAAAAAGCGCTTAACGCGCCTTTTTGTCAAACCC
894	1757499	1757476	-	T	100	-7.4	-5.67063		GCCATCATAAAAAAATCCCGCCGAGATTAAGCGACGGGATGAGCTTTTCCTGCA
895	1765626	1765572	-	T	100	-11.6	-3.98826	opp_overlap 1765587 1765607 1765622, overlap 1765580 1765582	TTACCAACCGAGAAATCTAAAAATTCGAAACCCCGATAGCTACCAACTGTCGGGGTTTCACCGTTTTAGAACCAATCTAATTTAC
896	1765618	1765580	-	T	85	-7.4	-4.84529	opp_overlap 1765587 1765607, overlap 1765572 1765582	CGAGAAATCTAAAAATTCGAAACCCCGATAGCTACCAACTGTCGGGGTTTCACCGTTTTAGAACCAATC
897	1765616	1765582	-	T	100	-14.4	-2.68695	opp_overlap 1765587 1765607, overlap 1765580 1765572	AGAAATCTAAAAATTCGAAACCCCGATAGCTACCAACTGTCGGGGTTTCACCGTTTTAGAACCAA
898	1765587	1765611	+	T	84	-10.7	-3.66666	opp_overlap 1765582 1765580 1765572, overlap 1765607	TCTAAAAATTCGAAACCCCGATAGCTACCAACTGTCGGGGTTTCACCGTTTTAGA
899	1770517	1770485	-	T	100	-9.2	-4.70921	opp_overlap 1770489, overlap 1770487 1770489	CACAAGACAAACAAACACATAGGGCAGGTTTTTCACCTGCCCTATTCATTGCGCTAACCAAAC
900	1770515	1770487	-	T	100	-11.8	-3.94393	opp_overlap 1770489, overlap 1770485 1770489	CAAGACAAACAAACACATAGGGCAGGTTTTTCACCTGCCCTATTCATTGCGCTAACCAA
901	1770513	1770489	-	T	100	-14.4	-3.53068	opp_overlap 1770489, overlap 1770487 1770485	AGACAAACAAACACATAGGGCAGGTTTTTCACCTGCCCTATTCATTGCGCTAACC
902	1770489	1770513	+	T	100	-14.4	-3.35813	opp_overlap 1770489 1770487 1770485	AGACAAACAAACACATAGGGCAGGTTTTTCACCTGCCCTATTCATTGCGCTAACC
903	1773577	1773545	-	T	81	-7.1	-4.58663	gap 1, opp_overlap 1773552, overlap 1773534 1773548 1773552	ACGATTTGCCAAAAACGACAAAGCCAACCTATCACGGTTGGCTTTGA-GTAAACAAAATTGGCT
904	1773575	1773548	-	T	100	-14.3	-3.23975	opp_overlap 1773552, overlap 1773534 1773545 1773552	ATTTGCCAAAAACGACAAAGCCAACCTATCACGGTTGGCTTTGAGTAAACAAAATTGG
905	1773571	1773552	-	T	88	-9.3	-4.2687	opp_overlap 1773552, overlap 1773548 1773545	GCCAAAAACGACAAAGCCAACCTATCACGGTTGGCTTTGAGTAAACAAAA
906	1773552	1773571	+	T	78	-9.3	-3.64703	opp_overlap 1773552 1773548 1773545	GCCAAAAACGACAAAGCCAACCTATCACGGTTGGCTTTGAGTAAACAAAA
907	1778034	1778077	+	T	89	-12.4	-2.79188	opp_overlap 1778038, overlap 1778030	CCTATTTCGACTGATGATACGGCGTAATCGTCCTCTGTAGAGGGCGGTTACGCCTCAACTGATTCGGTTCGCTG
908	1778073	1778038	-	T	83	-11.8	-2.80816	opp_overlap 1778034 1778030	TTTCGACTGATGATACGGCGTAATCGTCCTCTGTAGAGGGCGGTTACGCCTCAACTGATTCGGTTC
909	1787112	1787136	+	T	100	-17.9	-3.49668	opp_overlap 1787112, overlap 1787102	TGAATGGATAACGAACACCGCCAGCGTCATGCTGGCGGTGTTATATGAGGCCTTT
910	1787136	1787112	-	T	100	-17.2	-3.47403	opp_overlap 1787112 1787102	TGAATGGATAACGAACACCGCCAGCGTCATGCTGGCGGTGTTATATGAGGCCTTT
911	1794049	1794069	+	F	100	-14	-5.27938	opp_overlap 1794049	GTCGGCATAAGATAACGGCAGCGCACATCGCTGCCGTTTTTATTTCACCCT
912	1795529	1795551	+	GF	100	-13.5	-3.12856	overlap 1795528 1795527 1795533	TCAAGTTTGGCAATGGCAAGGCGTTGAATACGCCTTGCTCCTTTCTGTTACTT
913	1798364	1798321	-	T	79	-11.1	-2.95234	opp_overlap 1798329, overlap 1798320	CGAACAAAGGTAAAGTTCGCGCCCTCAACGTGAGTTGATCGACACGTTGAGGGCACAATGAGAACGCTCGCCTA
914	1799157	1799130	-	R	100	-17.2	-4.68645	opp_overlap 1799136	TACCCAAAACCAAAAGATAAAGCGGCTGAAAAGCCGCTTTATCTGCAAAGTTCTGTTA
915	1803852	1803835	-	T	100	-11.3	-4.30576	opp_overlap 1803835 1803830	GTTCCATGATCAAAATAGGGGCTTCAGCCCCTATTTGCTTTGATTTTC
916	1803835	1803852	+	T	100	-11.3	-4.20288	opp_overlap 1803835, overlap 1803830	GTTCCATGATCAAAATAGGGGCTTCAGCCCCTATTTGCTTTGATTTTC
917	1804525	1804506	-	R	100	-13.6	-3.2827	opp_overlap 1804504 1804506	TCATTCAATGAGCAACGTGGCTCCAAAGAGCCACGTATTTTAAGGTCTCT
918	1809887	1809867	-	R	83	-11.9	-2.66748	overlap 1809864	TATTAGCGAAAGTGAGAGCGGCATTTCATACCGCTCAATAATAACTCGCGC
919	1819112	1819089	-	R	100	-7.4	-5.76633	opp_overlap 1819089	TCAGAGATAAAAAAACGCCCACGGCATACAGCGTGAGCGTTGCTTAACAAGAAT
920	1821453	1821479	+	T	100	-18.1	-3.44529	opp_overlap 1821453	GAAATGTAATTGAAAGACAGAGGGGCAATCAGCCCCTCTGTCTTAATTGATATATAC
921	1821479	1821453	-	T	100	-18.1	-3.79481	opp_overlap 1821453	GAAATGTAATTGAAAGACAGAGGGGCAATCAGCCCCTCTGTCTTAATTGATATATAC
922	1822885	1822869	-	T	82	-5.7	-5.0538		GTGCACTTCAAAAAAGCCCGCAAAACGCTGGCAAGAAGTAAAGCCAA
923	1822929	1822907	-	T	93	-12	-3.60979	opp_overlap 1822913, overlap 1822905	TAAAGCCAAACAACAGATAGCGGCCAGCGGCCTCTATCATCAAGGTATTGTAA
924	1823408	1823390	-	T	100	-14.6	-5.66338	opp_overlap 1823394	AAAGAGAAGAAAAAAGCCAGCGTTGAACGCTGGCTTGAGGGATAACGCG
925	1827974	1827994	+	T	76	-9.7	-3.3676	opp_overlap 1827974	AAACAGGTAAAAAAATCCCCGAGTAACACTCAGGGATTGTGGGGTATTGGG
926	1827994	1827974	-	T	100	-11.9	-5.54264	opp_overlap 1827974	AAACAGGTAAAAAAATCCCCGAGTAACACTCAGGGATTGTGGGGTATTGGG
927	1831485	1831502	+	F	100	-11.3	-4.62441	opp_overlap 1831485 1831482	ATGTGTGACAGATGAGGATGGCGAAAGCCATCCTTTGTTTATCTCCGC
928	1832327	1832348	+	F	100	-15.9	-4.97158	opp_overlap 1832327	TCCGCCCCTAATCCACAGCGACCGTATTCGGTCGCTGTTTTGTTTGCTGTGG
929	1833772	1833749	-	T	100	-15.4	-4.40882	opp_overlap 1833746 1833753, overlap 1833753	CACAAACGAAAAGAACAAAGGCCTCATAAGAGGCCTTTGCGGTTTCTAACGGTT
930	1833768	1833753	-	T	100	-10.4	-4.71463	opp_overlap 1833753 1833746, overlap 1833749	AACGAAAAGAACAAAGGCCTCATAAGAGGCCTTTGCGGTTTCTAAC
931	1833753	1833768	+	T	86	-10.4	-3.74347	opp_overlap 1833749 1833753, overlap 1833746	AACGAAAAGAACAAAGGCCTCATAAGAGGCCTTTGCGGTTTCTAAC
932	1841499	1841513	+	T	100	-12.8	-5.28176	opp_overlap 1841499 1841495	TTCAACCTAAACCAAGCCCGCCAAGCGGGCTTTTTTATGAGTGGC
933	1841513	1841499	-	T	100	-12.8	-3.57106	opp_overlap 1841499, overlap 1841495	TTCAACCTAAACCAAGCCCGCCAAGCGGGCTTTTTTATGAGTGGC
934	1846686	1846716	+	T	100	-11.3	-4.18018	gap 1, opp_overlap 1846682, overlap 1846689	CGTTAAATCTATACCTATTTCAGCCTCCCATTTGGGAGGCTGAA-TGTTTTACCTCAAAGCA
935	1846689	1846714	+	T	100	-17.7	-3.69216	opp_overlap 1846682, overlap 1846686	TAAATCTATACCTATTTCAGCCTCCCATTTGGGAGGCTGAATGTTTTACCTCAAAG
936	1847912	1847891	-	T	100	-6.5	-6.07627	opp_overlap 1847892, overlap 1847892	AGCTGCAAAAAAAAAGCGCCTTCCATTTGAAAGGCGTTTTCATATCAAGCCC
937	1847892	1847911	+	T	79	-7.8	-4.34402	opp_overlap 1847891 1847892	GCTGCAAAAAAAAAGCGCCTTCCATTTGAAAGGCGTTTTCATATCAAGCC
938	1847911	1847892	-	T	88	-10	-4.22949	opp_overlap 1847892, overlap 1847891	GCTGCAAAAAAAAAGCGCCTTCCATTTGAAAGGCGTTTTCATATCAAGCC
939	1856217	1856245	+	T	100	-13.4	-4.62069	opp_overlap 1856209 1856224, overlap 1856224	GATCATATGTAGCATTAAAAAACTGGCATTTAGCCAGTTTTTTATTTTTACAATGCAGA
940	1856224	1856238	+	T	100	-7.1	-5.93252	opp_overlap 1856209 1856224, overlap 1856217	TGTAGCATTAAAAAACTGGCATTTAGCCAGTTTTTTATTTTTACA
941	1856238	1856224	-	T	90	-7.1	-5.1861	opp_overlap 1856224 1856217, overlap 1856209	TGTAGCATTAAAAAACTGGCATTTAGCCAGTTTTTTATTTTTACA
942	1858084	1858100	+	F	100	-7.2	-5.84011		GAGTAAAAATTTCAACCGCTGTTTCTCGGCGGTTTTTGTTTTTTATT
943	1860302	1860325	+	F	100	-10.4	-5.40072	gap 1, opp_overlap 1860305, overlap 1860317	ACACCCTATATTTCATAACGCGTCCAAAGTGG-CGCGTTATTTTTTTGAAAGAAA
944	1862560	1862545	-	R	100	-10.4	-5.56264	opp_overlap 1862546	GTGAAACAGAAAAAAGGCACCTTGCGGTGCCTGAGAGATGCTTCAT
945	1862625	1862585	-	R	100	-11.9	-3.74077	opp_overlap 1862580	CTTCATAGACCCAAACGACTTGGAGTGGCAGCCAACACTGCTGCCGCTTCAAATCGGACGGTGATATCGTT
946	1865953	1865923	-	R	100	-21.4	-4.9725	opp_overlap 1865923	AGCCTGATACAAAAATAAGACAAGGCAGCGAGGCTGCCTTGTCTTATTTTGATTGAACAAA
947	1869224	1869194	-	T	91	-7.7	-4.85599	opp_overlap 1869202, overlap 1869202	TTTACCCTACAAAAATAATAAAAGCCTCGTAATGAGGCTTTTTTCAATCACTTACATCTAT
948	1869202	1869216	+	T	95	-7.8	-5.10497	opp_overlap 1869202 1869194	ACAAAAATAATAAAAGCCTCGTAATGAGGCTTTTTTCAATCACTT
949	1869216	1869202	-	T	90	-7.1	-5.18715	opp_overlap 1869202, overlap 1869194	ACAAAAATAATAAAAGCCTCGTAATGAGGCTTTTTTCAATCACTT
950	1872622	1872593	-	T	100	-19.5	-3.17392	opp_overlap 1872593 1872599, overlap 1872599	GATTTCCGAACGCAACAAAAAGCGGAGCTTATGCTCCGCTTTTTGTTTTGCTACAGCACT
951	1872593	1872622	+	T	100	-19.5	-4.25283	opp_overlap 1872593 1872599, overlap 1872599	GATTTCCGAACGCAACAAAAAGCGGAGCTTATGCTCCGCTTTTTGTTTTGCTACAGCACT
952	1872616	1872599	-	T	100	-12.7	-5.13741	opp_overlap 1872593 1872599, overlap 1872593	CGAACGCAACAAAAAGCGGAGCTTATGCTCCGCTTTTTGTTTTGCTAC
953	1872599	1872616	+	T	100	-12.7	-5.50723	opp_overlap 1872599 1872593, overlap 1872593	CGAACGCAACAAAAAGCGGAGCTTATGCTCCGCTTTTTGTTTTGCTAC
954	1872851	1872836	-	T	100	-11.8	-5.36441	opp_overlap 1872836	TCCGGACACAAAAAAGGCGCGATAACGCGCCTTTTTAAGATAAGAG
955	1872836	1872851	+	T	100	-11.8	-4.62069	opp_overlap 1872836	TCCGGACACAAAAAAGGCGCGATAACGCGCCTTTTTAAGATAAGAG
956	1874265	1874234	-	R	100	-10.2	-5.1963	opp_overlap 1874233 1874231 1874234 1874236, overlap 1874238	CTCAATCAATAAAAATAAAGAGGGCTTCTGATGAGAAGCCCTCGATACTCTATTTTATTTGT
957	1874261	1874238	-	R	100	-15.4	-5.06961	opp_overlap 1874236 1874234 1874233 1874231, overlap 1874234	ATCAATAAAAATAAAGAGGGCTTCTGATGAGAAGCCCTCGATACTCTATTTTAT
958	1894275	1894296	+	F	100	-13.1	-3.78934	opp_overlap 1894275 1894278, overlap 1894278	ACCCTTCCCAACCAATAAGGCTCCGCAAGGAGCCTTATTATTCTAGAAAACC
959	1894278	1894293	+	F	89	-10.4	-4.02817	opp_overlap 1894278 1894275, overlap 1894275	CTTCCCAACCAATAAGGCTCCGCAAGGAGCCTTATTATTCTAGAAA
960	1894557	1894572	+	F	100	-9	-5.72254	opp_overlap 1894557	ACATTCAAGTTTAAAGACGTCCTAGGACGTCTTTTTTCTTATTTGA
961	1896237	1896203	-	T	78	-10.1	-3.56403	opp_overlap 1896203, overlap 1896201 1896199	GAAAAAAAGAAGAGAGCACC-GCATTCCGCTCAAAGAGCAG-ATGCTGGCGCTATTGGAAGTAATGA
962	1896551	1896567	+	T	85	-9.3	-4.23674	opp_overlap 1896549 1896551	CGGACATATAGAAGAGGCCGCCAAAGGCAGCCTTTCTGTTACTGAAA
963	1896567	1896551	-	T	86	-11.5	-3.39896	opp_overlap 1896551, overlap 1896549	CGGACATATAGAAGAGGCCGCCAAAGGCAGCCTTTCTGTTACTGAAA
964	1923970	1923951	-	R	87	-5	-5.41746	gap 1, opp_overlap 1923951	AATGCGCTAAAAAAACCCATC-GATATCCTGATGGGTTTCAAACTTGTTAA
965	1934437	1934466	+	T	100	-13.1	-4.11183	gap 1, opp_overlap 1934420 1934437 1934454	GCTTAACGTGTTAAAGCTGATAGCA-CATCAAATGATGCTATCAGCTTATTTCTCGTCACC
966	1934466	1934437	-	T	100	-13.1	-3.57561	gap 1, opp_overlap 1934437, overlap 1934420 1934454	GCTTAACGTGTTAAAGCTGATAGCA-CATCAAATGATGCTATCAGCTTATTTCTCGTCACC
967	1940866	1940823	-	R	100	-13.3	-3.72632	opp_overlap 1940823	ATAGACATCGAAGAACCTAGCGTAACCCTACCCAAATTTGCAGATAGGGCTACGCTAAGTTGATGGCAAATGTA
968	1941167	1941146	-	R	95	-9.5	-4.55295	opp_overlap 1941129 1941126 1941146	CGTTTCAGAAAGAAATGCCTCTTCTAATGAAAAGGCATTTAAAGATTGGCTT
969	1947413	1947454	+	F	100	-10.3	-4.60797	opp_overlap 1947420 1947422	AATTAAGTTCTGCTCGATACTACATTGTGAGTTACTTCTGTCTCACAATGTGGTCTCTTTTATGTGTGAGAC
970	1949483	1949494	+	T	100	-5.8	-6.34616	opp_overlap 1949483	TGTAACCATTAAAAAGAGGCGAGCCTCTTTTTTTTATTTTCG
971	1949494	1949483	-	T	78	-5.8	-4.81083	opp_overlap 1949483	TGTAACCATTAAAAAGAGGCGAGCCTCTTTTTTTTATTTTCG
972	1951331	1951275	-	T	100	-9.6	-5.83822	gap 1, opp_overlap 1951292, overlap 1951276 1951287 1951292	TAGATTTAAAAAAAATTGATCACACAAGTAAACCAGCTCTCGTTAACGAGAGCTGGTTTACTAA-GAGAGAAAATAAGAGAACTTTTC
973	1951332	1951276	-	T	83	-8.8	-4.08666	gap 1, opp_overlap 1951292, overlap 1951275 1951287 1951292	AGATTTAAAAAAAATTGATCACAC-AAGTAAACCAGCTCTCGTTAACGAGAGCTGGTTTACTAAGAGAGAAAATAAGAGAACTTTTCA
974	1951320	1951287	-	T	100	-22.7	-3.56562	opp_overlap 1951292, overlap 1951275 1951276 1951292	AAATTGATCACACAAGTAAACCAGCTCTCGTTAACGAGAGCTGGTTTACTAAGAGAGAAAATAA
975	1951315	1951292	-	T	100	-16.8	-4.05245	opp_overlap 1951292, overlap 1951287 1951275 1951276	GATCACACAAGTAAACCAGCTCTCGTTAACGAGAGCTGGTTTACTAAGAGAGAA
976	1951292	1951315	+	T	100	-16.8	-3.72576	opp_overlap 1951292 1951287 1951275 1951276	GATCACACAAGTAAACCAGCTCTCGTTAACGAGAGCTGGTTTACTAAGAGAGAA
977	1959556	1959581	+	F	100	-11.1	-5.10154	opp_overlap 1959556	AGTTAATACCCCAAACCCAGCCTCGTTTCAGCGAAGCTGGGTTTTTCATTTTGGAT
978	1961734	1961758	+	T	91	-8.6	-4.61199	overlap 1961735	TTAAGCTCCTCCCCCAGAGCCCTTTCCCCCAAAGGGCTCATTTTCTATCTCAAGT
979	1961735	1961757	+	T	89	-12.1	-3.35996	overlap 1961734	TAAGCTCCTCCCCCAGAGCCCTTTCCCCCAAAGGGCTCATTTTCTATCTCAAG
980	1968081	1968104	+	F	83	-11.1	-3.52906	overlap 1968079	CTCCCTTCCTCGTTATGGCTTGAGGTTCCACTCAAGCCATCTTTCTAACGGTGA
981	1973257	1973292	+	T	89	-10.6	-4.07568		AGCCATCATGTTTGCTAGACATGCCCGTTTTTTTTTCGATGGGCATGTCTATTTTCAGCACAACAG
982	1974548	1974525	-	R	100	-15.4	-3.56162	opp_overlap 1974525 1974523, overlap 1974528	AAAAGCTGAAACGAACAAGAGCTGCATTCGCAGCTCTTGTATTTATTTAAGGTT
983	1974545	1974528	-	R	95	-11.3	-3.89756	opp_overlap 1974525 1974523, overlap 1974525	AGCTGAAACGAACAAGAGCTGCATTCGCAGCTCTTGTATTTATTTAAG
984	1979994	1979966	-	R	100	-13.3	-5.37345	opp_overlap 1979969	CCTAATGATAAAAAATTAGCGCTGTCTCAAAATGACAGCGCTAATCTGCATAAAAACTC
985	1986023	1986000	-	R	100	-8.8	-4.83615	opp_overlap 1985997 1986002, overlap 1986002	CACGTGCCAGAAAAAGAGAGTGGGCTTACGCCCACCCTTTCATTTGTTGCTCGT
986	1986021	1986002	-	R	100	-11.4	-4.03995	opp_overlap 1986002 1985997, overlap 1986000	CGTGCCAGAAAAAGAGAGTGGGCTTACGCCCACCCTTTCATTTGTTGCTC
987	1988066	1988083	+	F	100	-12.7	-4.34402		AGCTTAATTTTACTCGGAGCGCTTAGGCGCTCCTTTTGCTGTGAAACA
988	1990668	1990696	+	T	77	-8.2	-3.99374	gap 1, opp_overlap 1990675, overlap 1990675	GTGCTGTGGATAATAGAGTAAAGCCTGCATGCGCAGGCTTT-CGCTTATTCTTGATCGAC
989	1990690	1990675	-	T	89	-10.4	-3.95449	opp_overlap 1990675 1990668	GGATAATAGAGTAAAGCCTGCATGCGCAGGCTTTCGCTTATTCTTG
990	1990675	1990690	+	T	86	-10.4	-3.89182	opp_overlap 1990675, overlap 1990668	GGATAATAGAGTAAAGCCTGCATGCGCAGGCTTTCGCTTATTCTTG
991	1991471	1991440	-	R	100	-16	-3.46602	opp_overlap 1991447, overlap 1991447	TCTTGCACATCACAATAAAAAAGCCCGGCAGCAGCCGGGCTTTCTCAATAAACGTGTTCGAG
992	1991464	1991447	-	R	100	-14.1	-5.58179	opp_overlap 1991447, overlap 1991440	CATCACAATAAAAAAGCCCGGCAGCAGCCGGGCTTTCTCAATAAACGT
993	1999864	1999885	+	T	100	-10.9	-5.65927	opp_overlap 1999864	CGGCTTACTTAAAAATCCCCATCGACATTGATGGGGATTTTTTATTTAGCTG
994	1999885	1999864	-	T	100	-10.2	-4.65895	opp_overlap 1999864	CGGCTTACTTAAAAATCCCCATCGACATTGATGGGGATTTTTTATTTAGCTG
995	2001436	2001422	-	R	79	-11.4	-2.54193		CATGATTTCAAGCTACCGTCCTGTGGACGGCAACTCGAAGTGATA
996	2005464	2005494	+	F	100	-14.1	-4.88646	overlap 2005465	TAATCACCATTCTTGATTTGGGTAGCGCTGACCGCGCTACCCAAACTTTATTTTAATTTTT
997	2005465	2005493	+	F	100	-17.6	-3.49527	overlap 2005464	AATCACCATTCTTGATTTGGGTAGCGCTGACCGCGCTACCCAAACTTTATTTTAATTTT
998	2005584	2005626	+	F	80	-10	-3.63073	opp_overlap 2005584 2005581 2005577	TAAAGGAACTAATAGCGATATCCATATTCAAATAGTCACAGTGTGAATTTGGATATCGTTATTGAAGAGTGTA
999	2008015	2008032	+	F	100	-12.7	-5.61881	opp_overlap 2008015	GTAAGCCTCTTCAAAGCCCCGTTTCGACGGGGCTTTTTGTTTTTCCGC
1000	2008118	2008134	+	F	89	-6.6	-5.3689	opp_overlap 2008117	TTATTCGCCACAATGGCTCATGATTAATGAGCTTTTGTTTTATTTCT
1001	2012157	2012175	+	F	100	-11.8	-5.47218	opp_overlap 2012157	CGTTATCGTAAAAAATACCAACCTCAGGTTGGTATTTTTTTAGGTAACG
1002	2012848	2012864	+	F	88	-3	-5.75599		TTGTACAACCACTATCATCATTAAGCATGGTGTTTTTTTGTGCTTTC
1003	2013508	2013524	+	F	100	-10.1	-5.10163		TCTTTATTCTCTTAAGCTGGCTCTAGGCCAGCTTTTATTTTGCGATT
1004	2018668	2018697	+	T	77	-10.9	-2.75064	opp_overlap 2018668 2018675, overlap 2018675	ATCCCTAACACTTAATAAAAAAGCTCCTGCAAAGGAGCTTTTTTCTGCTTAGCTGAAAGA
1005	2018697	2018668	-	T	79	-10.9	-3.18728	opp_overlap 2018668 2018675, overlap 2018675	ATCCCTAACACTTAATAAAAAAGCTCCTGCAAAGGAGCTTTTTTCTGCTTAGCTGAAAGA
1006	2018675	2018690	+	T	100	-9	-5.37345	opp_overlap 2018668 2018675, overlap 2018668	ACACTTAATAAAAAAGCTCCTGCAAAGGAGCTTTTTTCTGCTTAGC
1007	2018690	2018675	-	T	100	-9	-5.49234	opp_overlap 2018675 2018668, overlap 2018668	ACACTTAATAAAAAAGCTCCTGCAAAGGAGCTTTTTTCTGCTTAGC
1008	2025285	2025312	+	T	86	-10	-4.04415	opp_overlap 2025292, overlap 2025292	CTGTTTACTCAGCATGAAAAAAGGACCCGAAGGTCCTTTTTTGTTTGATGTTATTTAC
1009	2025292	2025305	+	T	100	-8.1	-5.69793	opp_overlap 2025292, overlap 2025285	CTCAGCATGAAAAAAGGACCCGAAGGTCCTTTTTTGTTTGATGT
1010	2025305	2025292	-	T	95	-8.1	-5.1861	opp_overlap 2025292 2025285	CTCAGCATGAAAAAAGGACCCGAAGGTCCTTTTTTGTTTGATGT
1011	2036038	2036057	+	F	100	-15	-5.29782		AAGATACTTCTGCCAGCCGCTCCATCCGGAGCGGCTTTTTTATCGCTATG
1012	2036917	2036941	+	T	90	-11.5	-3.59698	opp_overlap 2036917	GGGGACATATAAAAATCAAGCGGCTACGAGTGCCGCTTGATTCTATCTAACATGA
1013	2036941	2036917	-	T	100	-11.5	-5.03994	opp_overlap 2036917	GGGGACATATAAAAATCAAGCGGCTACGAGTGCCGCTTGATTCTATCTAACATGA
1014	2038578	2038560	-	R	100	-13.2	-4.93365	opp_overlap 2038562	TTGGATAAGTAAAAACAGCCTCTAAAAGAGGCTGTTCAAGATCGCATCG
1015	2045329	2045359	+	F	100	-9.1	-5.0133	opp_overlap 2045332, overlap 2045332	TGTCAATTTTTCCACAAAGAGCGACTTTTCATCAGAGTCGCTCTTGTTTTTTCAACACCTC
1016	2045332	2045356	+	F	100	-10.8	-4.61482	opp_overlap 2045332, overlap 2045329	CAATTTTTCCACAAAGAGCGACTTTTCATCAGAGTCGCTCTTGTTTTTTCAACAC
1017	2046802	2046783	-	T	100	-9.2	-4.87626	opp_overlap 2046783	TTTCAATAGTAAAAAGCCCGCGTGACAATGCGGGCTTCTTTAACGAAAAC
1018	2046783	2046802	+	T	95	-11.4	-3.90744	opp_overlap 2046783	TTTCAATAGTAAAAAGCCCGCGTGACAATGCGGGCTTCTTTAACGAAAAC
1019	2049944	2049961	+	F	100	-9.9	-5.26119	opp_overlap 2049944	AATCCAAGATACAAAGCTCTGAGTATTCAGAGCTTTTCTTTTTAACAA
1020	2050535	2050565	+	T	100	-14.2	-5.05116	opp_overlap 2050543, overlap 2050536 2050543	CGCTCAATCCGGTTGATAAAAAAGGCGCTTAAAGCGCCTTTTTTACTTTTGTTGTTTCTGC
1021	2050536	2050564	+	T	100	-17.7	-3.61443	opp_overlap 2050543, overlap 2050535 2050543	GCTCAATCCGGTTGATAAAAAAGGCGCTTAAAGCGCCTTTTTTACTTTTGTTGTTTCTG
1022	2050543	2050557	+	T	100	-11.4	-5.52347	opp_overlap 2050543, overlap 2050536 2050535	CCGGTTGATAAAAAAGGCGCTTAAAGCGCCTTTTTTACTTTTGTT
1023	2050557	2050543	-	T	100	-11.4	-5.24129	opp_overlap 2050543 2050536 2050535	CCGGTTGATAAAAAAGGCGCTTAAAGCGCCTTTTTTACTTTTGTT
1024	2053561	2053532	-	R	100	-13.5	-3.53811	opp_overlap 2053536, overlap 2053535	TTCATGGCGGTGAAACAGTCCGAGCGGCCAACGCCGCTCGGTTTGTTTGGAGATTTAACC
1025	2053558	2053535	-	R	95	-13.8	-2.60615	opp_overlap 2053536, overlap 2053532	ATGGCGGTGAAACAGTCCGAGCGGCCAACGCCGCTCGGTTTGTTTGGAGATTTA
1026	2058779	2058794	+	F	100	-8.2	-5.11063		ACTTGATTAACTTCAGGCCGCTTATGTGGCCTTTTTCTTAAATAGT
1027	2059617	2059598	-	T	100	-9.3	-5.00884	opp_overlap 2059598, overlap 2059584 2059582	AGCCTTTTTAAAAAAGCCCAGTACTGTGACTGGGCTTGAGTTTATCCAAT
1028	2060389	2060372	-	R	100	-7.7	-5.81412		TCGAGTTAAAAAAAAGCAGCCATAAATAGCTGCGTCATACTGTTGATT
1029	2061986	2061962	-	R	100	-13.6	-5.36441	opp_overlap 2061962	TGCTGATATAAAAAAGCGGCACGCTGGATTAGCATGCCGCTCGTGTGAACAAACT
1030	2062516	2062499	-	R	93	-12.7	-3.00404	opp_overlap 2062499, overlap 2062496	AGATTACAACAAGCACCACCGCAAAAGCGGTGGTTTAGGGATGACAAC
1031	2062553	2062538	-	R	100	-10.4	-5.58179	opp_overlap 2062538 2062533	GATGACAACAAAAAAGGAGCCTTGCGGCTCCTTTTGTCTATTAGCG
1032	2065194	2065171	-	R	100	-9.6	-5.09895	opp_overlap 2065175, overlap 2065155 2065172 2065175	TACTGAGTTAAAAAATTAACTCGGCCGAAGCCGAGTTATTACGAGACACATGAT
1033	2065193	2065172	-	R	100	-13.1	-3.65214	opp_overlap 2065175, overlap 2065155 2065171 2065175	ACTGAGTTAAAAAATTAACTCGGCCGAAGCCGAGTTATTACGAGACACATGA
1034	2065190	2065175	-	R	89	-10.4	-3.94773	opp_overlap 2065175, overlap 2065155 2065172 2065171	GAGTTAAAAAATTAACTCGGCCGAAGCCGAGTTATTACGAGACACA
1035	2065634	2065604	-	R	80	-9.1	-4.00066	gap 1, opp_overlap 2065609, overlap 2065609	TCGACAATTTATAAATAG-AACGGGCTACTGCTGTAGCCCGTTTCTTTAAACATATCAATTA
1036	2065628	2065609	-	R	100	-13.6	-3.91369	opp_overlap 2065609, overlap 2065604	AATTTATAAATAGAACGGGCTACTGCTGTAGCCCGTTTCTTTAAACATAT
1037	2067618	2067598	-	R	100	-11.2	-4.98911	opp_overlap 2067595 2067598	TATCAGAAAAAGAAATGCGCATCAGTAGGATGCGCATAATTTCAAAAGGTT
1038	2068109	2068080	-	R	100	-11.5	-5.75945		AGCCTTCAAAAAAAACGCTGACAAGCCTTTTTAGACCTATCAGCGTAAAGATTTACTTAT
1039	2070589	2070571	-	R	100	-11.8	-6.19302	opp_overlap 2070571 2070569 2070568 2070565	ACAGAATAAAAAAAAGGAGGTATTGAATACCTCCTCGTTATTTTTTGTT
1040	2072651	2072622	-	R	100	-9.3	-4.65933	opp_overlap 2072622	TATCCCTAAAATAAATGGCCCGGATGATGGGTATCACACGGACCATTGTTAGCAGATGAT
1041	2077728	2077701	-	T	100	-14.2	-5.60993	opp_overlap 2077701 2077702 2077705, overlap 2077702	GTCGGCATAAAAAAACCAAGCCCTTCGCATGCGAAGGGCTTGTCGTTATTTGCAAACT
1042	2077702	2077727	+	T	100	-17.7	-3.02371	opp_overlap 2077701 2077702, overlap 2077701 2077705	TCGGCATAAAAAAACCAAGCCCTTCGCATGCGAAGGGCTTGTCGTTATTTGCAAAC
1043	2077727	2077702	-	T	100	-17.7	-3.95873	opp_overlap 2077702 2077701 2077705, overlap 2077701	TCGGCATAAAAAAACCAAGCCCTTCGCATGCGAAGGGCTTGTCGTTATTTGCAAAC
1044	2077705	2077724	+	T	100	-13.6	-3.65135	opp_overlap 2077702 2077701, overlap 2077702 2077701	GCATAAAAAAACCAAGCCCTTCGCATGCGAAGGGCTTGTCGTTATTTGCA
1045	2079843	2079822	-	R	88	-10.1	-4.22927	overlap 2079823	TGACGAACAGACAAACGGCCCCACCGTGATGGGGCCAAATAAAGGTTACTTC
1046	2079842	2079823	-	R	84	-11.4	-3.13033	overlap 2079822	GACGAACAGACAAACGGCCCCACCGTGATGGGGCCAAATAAAGGTTACTT
1047	2081036	2081019	-	R	100	-11.3	-5.24129	opp_overlap 2081019	TTCTGCCATAAAAAATGGGTGGAAATCCACCCATCCAATTTCAGTAAT
1048	2088558	2088587	+	F	93	-13.7	-2.87132	opp_overlap 2088551 2088552	GGTGATAAGGGCACGGTCACCAAGCGATCAAACCCGCTTGGTGACTATCTGCAAAACAGC
1049	2089458	2089421	-	T	77	-10.6	-3.07935		ACTTTAGTTAGCGAATTGGCCATCCGCCCACCGTAACACGGATGGATGGCCAAACACTTACACCGCCC
1050	2092074	2092050	-	R	100	-14.4	-5.58179		GATGACAATAAAAAACCCCAGCAAATGAGCTTTGCTGGGGTCTGAAATAATGGCA
1051	2093297	2093333	+	F	83	-11.8	-2.89687	gap 1, opp_overlap 2093294 2093297 2093301, overlap 2093301	AACACCTGAGAAGCAGTAAGAGGTCAATACCATGCATGG-ATTGACCTCTTTCGTTCTGTTTGCGCTT
1052	2093301	2093329	+	F	93	-11.2	-4.11501	gap 1, opp_overlap 2093297 2093294 2093301, overlap 2093297	CCTGAGAAGCAGTAAGAGGTCAATACCATGCATGG-ATTGACCTCTTTCGTTCTGTTTGC
1053	2095842	2095870	+	T	76	-9.6	-3.53444	opp_overlap 2095850, overlap 2095843	TGCGTTCACTCGATCTTCATCAAGCCCTAAACGGGCTTGGTGACTTTCCCCGGCACTAG
1054	2095843	2095869	+	T	91	-13.1	-2.71924	opp_overlap 2095850, overlap 2095842	GCGTTCACTCGATCTTCATCAAGCCCTAAACGGGCTTGGTGACTTTCCCCGGCACTA
1055	2099082	2099063	-	T	100	-15	-4.8143	opp_overlap 2099063	TTAAGAACGCAAAAAGCCGAGGCACTCGCCTCGGCTTTCTATTAGTGTTT
1056	2099063	2099082	+	T	100	-15	-4.28371	opp_overlap 2099063	TTAAGAACGCAAAAAGCCGAGGCACTCGCCTCGGCTTTCTATTAGTGTTT
1057	2102912	2102888	-	R	100	-11.5	-5.25803	opp_overlap 2102888	AAGTGCCATAAAAAATTCACCCCAGCGTAACTGAGGTGAATTTGGCGATAAAAGA
1058	2105728	2105709	-	R	100	-11.4	-5.95946		GGAATAACAAAAAAAGGCCAGCATACTCGCTGGCCTCAATCCATCAATCT
1059	2108369	2108345	-	R	100	-15.8	-5.59879	opp_overlap 2108345	CACAAACAGAAAAAACAGAGGGCTCAATGAGAGCCCTCTGTTCGCTAATTGCCAA
1060	2111654	2111673	+	F	100	-12.2	-4.84914	opp_overlap 2111656	AAATAACCGCTTCAAGACCCTCATCGATGAGGGTCTTTTATTATCTCCCT
1061	2112454	2112473	+	T	100	-7.8	-5.4833	opp_overlap 2112454	ACGGTTTACGAAAAACGCGCCATCCATTGGGCGCGTTTTTTATTGCCTAC
1062	2112473	2112454	-	T	86	-7.8	-4.7254	opp_overlap 2112454	ACGGTTTACGAAAAACGCGCCATCCATTGGGCGCGTTTTTTATTGCCTAC
1063	2112931	2112912	-	R	100	-13.6	-5.24129	opp_overlap 2112912 2112914	TTTCGTGATAAAAAACACCCAGCTTTCGCTGGGTGTTGAATACAATGACT
1064	2123102	2123084	-	R	100	-12.4	-4.33258		ATGCTCAAAGAGAAAGAGCGGCAGGACGCCGCTCTGAGAAGAATTATGG
1065	2129279	2129311	+	F	100	-13.6	-5.86465	gap 1, opp_overlap 2129281	CGTGGGTAGGCGAAGCAGGCTCTCTTTCGGTACACTG-AAGAGAGCCTGTTTTTTTATCTTCTT
1066	2132513	2132535	+	T	100	-13.4	-5.63236	opp_overlap 2132513	AAACAGGATAAAAAAGGCCGAACGCTATGCGTTCAGCCTTTTTATTTTTCAGT
1067	2132535	2132513	-	T	100	-15.6	-5.38321	opp_overlap 2132513	AAACAGGATAAAAAAGGCCGAACGCTATGCGTTCAGCCTTTTTATTTTTCAGT
1068	2135829	2135809	-	R	100	-9.7	-4.86731	opp_overlap 2135809	TCTTTTGAAAGAAAATGCCGGCAGCTAAGGCCGGCATTCTAACATTAAAAA
1069	2143577	2143554	-	T	100	-15.4	-3.91332	opp_overlap 2143558, overlap 2143558	AGCAGTAGACAATAACAAAGGGCACCGAAGTGCCCTTTGCCGTTCATGGTTTTC
1070	2143558	2143573	+	T	82	-10.4	-3.68244	opp_overlap 2143554 2143558	GTAGACAATAACAAAGGGCACCGAAGTGCCCTTTGCCGTTCATGGT
1071	2143573	2143558	-	T	100	-10.4	-4.55093	opp_overlap 2143558, overlap 2143554	GTAGACAATAACAAAGGGCACCGAAGTGCCCTTTGCCGTTCATGGT
1072	2147712	2147735	+	F	100	-13.2	-5.06414	opp_overlap 2147710	AACCCTTGATATACCGAGGCGCTTTGCAAGAAGCGCCTCTTTTTATTGCAAGAG
1073	2148867	2148891	+	T	100	-16.5	-3.73068	opp_overlap 2148870	TAACATGGTTGCCAATGAGCCTCGCGTAATGCGAGGCTCATTATTAGATTGAGGA
1074	2148888	2148870	-	T	80	-11.7	-2.71144	opp_overlap 2148867	CATGGTTGCCAATGAGCCTCGCGTAATGCGAGGCTCATTATTAGATTGA
1075	2150140	2150165	+	T	81	-11.9	-2.53911	opp_overlap 2150140	GAAGTGCCTCGGAAATCAGCGGCGAATTTCTTGGCCGCTGATCCCTTCCGACTTAA
1076	2150165	2150140	-	T	91	-11.9	-3.53761	opp_overlap 2150140	GAAGTGCCTCGGAAATCAGCGGCGAATTTCTTGGCCGCTGATCCCTTCCGACTTAA
1077	2152054	2152085	+	F	93	-12.4	-2.95448	opp_overlap 2152046 2152061, overlap 2152061	GAAGAAATTCGTTAGACAAAAAGGCGACTCTAGGGTCGCCTTTTTGGTATCTGAGTATTGGT
1078	2152061	2152078	+	F	100	-9.1	-4.84527	opp_overlap 2152061, overlap 2152054	TTCGTTAGACAAAAAGGCGACTCTAGGGTCGCCTTTTTGGTATCTGAG
1079	2154524	2154547	+	F	100	-13.2	-3.91897		TCTCTTTAACTGTAAGGCCGTTCAAGCCTTTGAGCGGCCTTTATCCCTCGAGCA
1080	2156505	2156527	+	F	91	-8.5	-4.58395	gap 1, opp_overlap 2156505, overlap 2156520	GTCAAACACTCAAAACAGGCACAGCATTTGCT-TGCCTGTTTTTCACACATAAA
1081	2156520	2156560	+	F	100	-8.4	-5.42514	opp_overlap 2156505, overlap 2156505	CAGGCACAGCATTTGCTTGCCTGTTTTTCACACATAAAGTGTAAAAATCACGCAAGTTTTTTAGTTTGTGG
1082	2157021	2156986	-	T	100	-15.8	-2.54098	gap 1, opp_overlap 2156989 2156996 2157008, overlap 2156988 2156996	CTCGCCAATCAACACCATTTAAAAAGGCACTCGATGAGTGCCTTTTTAA-TGCTATCGGTTCAACCT
1083	2157020	2156988	-	T	100	-15.1	-2.80699	opp_overlap 2156989 2156996 2157008, overlap 2156986 2156996	CGCCAATCAACACCATTTAAAAAGGCACTCGATGAGTGCCTTTTTAATGCTATCGGTTCAACC
1084	2156989	2157019	+	T	100	-18.6	-2.66733	opp_overlap 2156988 2156986 2156996, overlap 2156996 2157008	GCCAATCAACACCATTTAAAAAGGCACTCGATGAGTGCCTTTTTAATGCTATCGGTTCAAC
1085	2156996	2157012	+	T	100	-12.3	-4.79223	opp_overlap 2156988 2156986 2156996, overlap 2156989 2157008	AACACCATTTAAAAAGGCACTCGATGAGTGCCTTTTTAATGCTATCG
1086	2157012	2156996	-	T	100	-12.3	-4.70266	opp_overlap 2156996 2156989 2157008, overlap 2156988 2156986	AACACCATTTAAAAAGGCACTCGATGAGTGCCTTTTTAATGCTATCG
1087	2161207	2161234	+	T	90	-11.4	-3.65902	opp_overlap 2161212 2161215, overlap 2161209 2161212 2161215	TCTATTAGTCATCGCAAGAAGAAGGCTGCATAGCCTTCTTCTCTTTACCTCACATCAG
1088	2161209	2161232	+	T	100	-14	-3.41073	opp_overlap 2161212 2161215, overlap 2161207 2161212 2161215	TATTAGTCATCGCAAGAAGAAGGCTGCATAGCCTTCTTCTCTTTACCTCACATC
1089	2161229	2161212	-	T	80	-9.9	-3.65522	opp_overlap 2161209 2161207 2161212 2161215, overlap 2161215	TAGTCATCGCAAGAAGAAGGCTGCATAGCCTTCTTCTCTTTACCTCAC
1090	2161212	2161229	+	T	84	-9.9	-3.84185	opp_overlap 2161212 2161215, overlap 2161209 2161207 2161215	TAGTCATCGCAAGAAGAAGGCTGCATAGCCTTCTTCTCTTTACCTCAC
1091	2163291	2163317	+	F	91	-8	-4.88163	opp_overlap 2163291	GGCATATCCTCTAAAGGGTGGCTGTTTTTTAGACAGACACTCTTTCTTTTATATTAG
1092	2165387	2165371	-	T	100	-12.3	-5.63645	opp_overlap 2165371	TCAAAACATAAAAAAGGAGACCTAAGGTCTCCTTTTCTCTAGGGGGA
1093	2165371	2165387	+	T	100	-12.3	-4.52589	opp_overlap 2165371	TCAAAACATAAAAAAGGAGACCTAAGGTCTCCTTTTCTCTAGGGGGA
1094	2167271	2167242	-	R	100	-16.7	-3.16881	opp_overlap 2167249, overlap 2167249	TATTTATTTGACGAATAAAAAAGCGAGCAAACGCTCGCTTTTTTATCTAAATATGATTTT
1095	2167264	2167249	-	R	100	-10.4	-5.5112	opp_overlap 2167249, overlap 2167242	TTGACGAATAAAAAAGCGAGCAAACGCTCGCTTTTTTATCTAAATA
1096	2171509	2171485	-	R	100	-12.9	-4.96501	opp_overlap 2171485	CTCCATAAAAAGAAACGGCTCAATGCTATGCATCAAGCCGTCTTAACTCAAGTAA
1097	2172866	2172841	-	R	100	-11.1	-5.2204	overlap 2172842	GAGAACTAAGAAAAATTCAGGCGGCCAGTGAGCCGCCTGAGGAGAGATTACTGAGC
1098	2172865	2172842	-	R	100	-14.6	-3.71597	overlap 2172841	AGAACTAAGAAAAATTCAGGCGGCCAGTGAGCCGCCTGAGGAGAGATTACTGAG
1099	2175078	2175057	-	R	80	-11.7	-2.66602	overlap 2175060	TCATCTAAGAATGGATAAGGAGTCCTAGGACTCCTTAAAGTCAAAATTCATT
1100	2178640	2178601	-	T	100	-12.5	-4.77036	gap 2, opp_overlap 2178607 2178612, overlap 2178605 2178607 2178612	CTTTATCACGAAAAACT-AAC-AGAAAAGGGCGAATTATCGCCCTTTTCTTGTTTAGGCATCCGGTTTAAGC
1101	2178634	2178605	-	T	100	-13.7	-3.85504	opp_overlap 2178607 2178612, overlap 2178601 2178607 2178612	ATCACGAAAAACTAACAGAAAAGGGCGAATTATCGCCCTTTTCTTGTTTAGGCATCCGGT
1102	2178632	2178607	-	T	100	-16.3	-3.50111	opp_overlap 2178607 2178612, overlap 2178605 2178601 2178612	CACGAAAAACTAACAGAAAAGGGCGAATTATCGCCCTTTTCTTGTTTAGGCATCCG
1103	2178607	2178632	+	T	100	-16.3	-3.92542	opp_overlap 2178607 2178605 2178601 2178612, overlap 2178612	CACGAAAAACTAACAGAAAAGGGCGAATTATCGCCCTTTTCTTGTTTAGGCATCCG
1104	2178627	2178612	-	T	100	-10.4	-4.77629	opp_overlap 2178607 2178612, overlap 2178607 2178605 2178601	AAAACTAACAGAAAAGGGCGAATTATCGCCCTTTTCTTGTTTAGGC
1105	2178612	2178627	+	T	100	-10.4	-5.00196	opp_overlap 2178612 2178607 2178605 2178601, overlap 2178607	AAAACTAACAGAAAAGGGCGAATTATCGCCCTTTTCTTGTTTAGGC
1106	2183388	2183405	+	F	100	-12.7	-4.65933	opp_overlap 2183388	GAAACCATACGATAAGGGCTGCCAACGCAGCCCTTTCTTTTACCCGTG
1107	2185290	2185306	+	TF	78	-9.4	-3.61398	opp_overlap 2185290 2185286	GGATAATATCACCAAGGCAGCCTCGCGCTGCCTTGTTCACGACGGCC
1108	2186338	2186323	-	TR	100	-10.4	-5.626	opp_overlap 2186323	CATGGCATAAAAAAACCCTCCTTATGGAGGGTTTGAATTTCCCGAT
1109	2186323	2186338	+	Tr	86	-10.4	-3.84719	opp_overlap 2186323	CATGGCATAAAAAAACCCTCCTTATGGAGGGTTTGAATTTCCCGAT
1110	2190370	2190383	+	T	100	-9.5	-5.4505	opp_overlap 2190370	ACGTCGATAAAAAAAGCGCCAAACGGCGCTTTTTTGTTAGGAGA
1111	2190383	2190370	-	T	100	-9.5	-5.61596	opp_overlap 2190370	ACGTCGATAAAAAAAGCGCCAAACGGCGCTTTTTTGTTAGGAGA
1112	2193449	2193434	-	T	80	-10.4	-3.55444	opp_overlap 2193434	TTGTTATCTTTTAAAGAGCGCTAAGGCGCTCTTTTTATTGATAATT
1113	2193434	2193449	+	T	100	-10.4	-5.16071	opp_overlap 2193434	TTGTTATCTTTTAAAGAGCGCTAAGGCGCTCTTTTTATTGATAATT
1114	2194749	2194732	-	R	100	-11.3	-5.24531	opp_overlap 2194732	ATTGCGTACAAAAAAGAGAGCGTGATCGCTCTCTTTTTCAATGAACTC
1115	2198090	2198125	+	F	100	-8.4	-4.98061	gap 1, opp_overlap 2198096, overlap 2198096	CAGTCCGACCATACAC-CTAAAGGGGAGTTTCTTAGAAACTCCCCTTTTCCGTTTTATTTAATGTGT
1116	2198096	2198118	+	F	100	-16.4	-4.49716	opp_overlap 2198096, overlap 2198090	GACCATACACCTAAAGGGGAGTTTCTTAGAAACTCCCCTTTTCCGTTTTATTT
1117	2198375	2198346	-	T	93	-13.7	-2.62184	opp_overlap 2198351, overlap 2198351	CTCTCCGCCACATTAGAAAAGCCGCTGATAATTCAGCGGCTTTTTGCTTTTACGCACGGC
1118	2198370	2198351	-	T	100	-13.6	-4.50976	opp_overlap 2198351, overlap 2198346	CGCCACATTAGAAAAGCCGCTGATAATTCAGCGGCTTTTTGCTTTTACGC
1119	2198351	2198370	+	T	100	-13.6	-5.0925	opp_overlap 2198351 2198346	CGCCACATTAGAAAAGCCGCTGATAATTCAGCGGCTTTTTGCTTTTACGC
1120	2201339	2201310	-	R	100	-12.3	-4.57353	opp_overlap 2201314, overlap 2201311 2201314	GCTGACGAGATAAAATTAAGGCCACATTACTCAATGTGGCCTTATGAAATCAAGGAAAAC
1121	2201338	2201311	-	R	100	-15.8	-3.3393	opp_overlap 2201314, overlap 2201310 2201314	CTGACGAGATAAAATTAAGGCCACATTACTCAATGTGGCCTTATGAAATCAAGGAAAA
1122	2201335	2201314	-	R	100	-13.1	-3.79764	opp_overlap 2201314, overlap 2201311 2201310	ACGAGATAAAATTAAGGCCACATTACTCAATGTGGCCTTATGAAATCAAGGA
1123	2202569	2202586	+	F	100	-11.3	-5.46129	opp_overlap 2202569	AATAAATCGTCATAAGCCTGCAATTTTGCAGGCTTTTTTCATTTGTTC
1124	2205005	2204986	-	R	100	-13.6	-3.5764	opp_overlap 2204986	AATTCCATGTGCAAAGGCCGATGATCCCATCGGCCTTATTGTTATATTAT
1125	2212318	2212303	-	R	100	-9	-5.95946		TGAAGAATAAAAAAAGGAAGCCTACGCTTCCTTCAAAAACTCATTC
1126	2225492	2225471	-	R	78	-7.3	-4.42235	overlap 2225468	AAGCCTTAAAAACAACGAGAGCTGCTGGAGGCTCTCGATATACACGATAAAT
1127	2231491	2231527	+	F	100	-17.6	-2.63823	opp_overlap 2231490 2231495 2231500, overlap 2231495 2231500	AGAATGTAATTGAAGTAGAGAAAAGGTTGGCCAATCGCCAACCTTTTCTTTATCACTTATCTGGCTT
1128	2231495	2231523	+	F	100	-16.2	-4.01137	opp_overlap 2231495 2231490 2231500, overlap 2231491 2231500	TGTAATTGAAGTAGAGAAAAGGTTGGCCAATCGCCAACCTTTTCTTTATCACTTATCTG
1129	2231500	2231518	+	F	100	-10.3	-5.01553	opp_overlap 2231495 2231490 2231500, overlap 2231495 2231491	TTGAAGTAGAGAAAAGGTTGGCCAATCGCCAACCTTTTCTTTATCACTT
1130	2232137	2232096	-	T	79	-11.1	-3.14683	gap 1, opp_overlap 2232109 2232110, overlap 2232099 2232110	AGAGTGGTTTAGGAATGAC-CATAAAAAAACCGCATTACGCGGCTTTTTTATGAGTCGGTGATACCACAAGCA
1131	2232133	2232099	-	T	95	-13.8	-2.77899	opp_overlap 2232109 2232110, overlap 2232096 2232110	GTGGTTTAGGAATGACCATAAAAAAACCGCATTACGCGGCTTTTTTATGAGTCGGTGATACCACA
1132	2232109	2232123	+	T	76	-2.7	-5.28176	opp_overlap 2232099 2232096 2232110, overlap 2232110	AATGACCATAAAAAAACCGCATTACGCGGCTTTTTTATGAGTCGG
1133	2232122	2232110	-	T	100	-6.9	-5.67967	opp_overlap 2232110 2232109, overlap 2232099 2232096	ATGACCATAAAAAAACCGCATTACGCGGCTTTTTTATGAGTCG
1134	2235412	2235375	-	R	100	-12.9	-3.92996	gap 1, opp_overlap 2235384	TCCTAGAGACAAGAATTCCAGAGGTGGTATGACCATGTCATACCAC-TCCGGCAGCAAGCGAAGGTGTC
1135	2239298	2239283	-	R	100	-10.4	-5.71712	opp_overlap 2239283	TTGGATACAAAAAAATGCGGCTTAAGCCGCATTTAGAACAATGTTA
1136	2241937	2241910	-	T	100	-14.3	-4.7497	opp_overlap 2241910 2241914, overlap 2241914	GGCATTTAGTAAAAAGAAACCCCGAAGCTGTGTTCGGGGTTTCTTATTATCTGAGTAA
1137	2241910	2241937	+	T	100	-14.3	-3.8969	opp_overlap 2241910 2241914, overlap 2241914	GGCATTTAGTAAAAAGAAACCCCGAAGCTGTGTTCGGGGTTTCTTATTATCTGAGTAA
1138	2241914	2241933	+	T	95	-9.3	-4.55093	opp_overlap 2241910 2241914, overlap 2241910	TTTAGTAAAAAGAAACCCCGAAGCTGTGTTCGGGGTTTCTTATTATCTGA
1139	2241933	2241914	-	T	100	-9.3	-4.91852	opp_overlap 2241914 2241910, overlap 2241910	TTTAGTAAAAAGAAACCCCGAAGCTGTGTTCGGGGTTTCTTATTATCTGA
1140	2248305	2248286	-	R	95	-9.2	-4.42386	opp_overlap 2248286 2248285 2248287, overlap 2248287	CGCCGAGCTATAAAAGGCAGGCCCGAAGGCCTGCAATTTTCAATTTAAAC
1141	2248304	2248287	-	R	95	-12.7	-3.2511	opp_overlap 2248287 2248286 2248285, overlap 2248286	GCCGAGCTATAAAAGGCAGGCCCGAAGGCCTGCAATTTTCAATTTAAA
1142	2253266	2253238	-	T	100	-13.3	-3.11569	opp_overlap 2253243, overlap 2253243	TCATTGATTCAAAAGCAAAAGAGCGAGATTTTCTCGCTCTTTTTTATTGTTCTAAACTG
1143	2253243	2253261	+	T	100	-13.2	-5.68489	opp_overlap 2253238 2253243	GATTCAAAAGCAAAAGAGCGAGATTTTCTCGCTCTTTTTTATTGTTCTA
1144	2253261	2253243	-	T	100	-13.2	-4.68645	opp_overlap 2253243, overlap 2253238	GATTCAAAAGCAAAAGAGCGAGATTTTCTCGCTCTTTTTTATTGTTCTA
1145	2254884	2254902	+	T	100	-14.6	-2.91027	opp_overlap 2254884, overlap 2254881 2254877	AAGAGACATAAAAAAGGGGCGATCTCATCGCCCCTGATTCATTTCATCA
1146	2254902	2254884	-	T	100	-14.6	-5.46276	opp_overlap 2254884 2254881 2254877	AAGAGACATAAAAAAGGGGCGATCTCATCGCCCCTGATTCATTTCATCA
1147	2256639	2256604	-	R	100	-8.4	-5.23292	gap 1, opp_overlap 2256603	TCACATAAAATAAAACCTCATAATAGCGGTGTAGCACTACGC-ATTATGAGGCTTGAATCAGAATTT
1148	2258990	2259008	+	T	100	-14.6	-5.4505	opp_overlap 2258990	AGTCAAAATAAAAAATCCCCTGCCCAGCAGGGGATTTTTTATTAGGGGA
1149	2259008	2258990	-	T	100	-14.6	-5.80951	opp_overlap 2258990	AGTCAAAATAAAAAATCCCCTGCCCAGCAGGGGATTTTTTATTAGGGGA
1150	2262535	2262550	+	T	100	-10.4	-5.31456	opp_overlap 2262535	ACCAGATAGTAAAAACCCACCGAATGGTGGGTTTTTTATAACTTGA
1151	2262550	2262535	-	T	100	-10.4	-4.85129	opp_overlap 2262535	ACCAGATAGTAAAAACCCACCGAATGGTGGGTTTTTTATAACTTGA
1152	2264812	2264787	-	R	100	-11.1	-5.18726	overlap 2264789	TGTCGAGAATAAAAATACCCGACGACCTAGGCCGCCGGGCAAACATCCAGAACAAA
1153	2264810	2264789	-	R	100	-11.5	-4.22377	overlap 2264787	TCGAGAATAAAAATACCCGACGACCTAGGCCGCCGGGCAAACATCCAGAACA
1154	2268301	2268317	+	T	100	-13.7	-3.63968	opp_overlap 2268301	ACGCCGATCAAAAAAGCCTCGCAGTGCGAGGCTTTCGACATTTAGGA
1155	2268317	2268301	-	T	100	-13.7	-5.14965	opp_overlap 2268301	ACGCCGATCAAAAAAGCCTCGCAGTGCGAGGCTTTCGACATTTAGGA
1156	2270961	2270938	-	T	100	-16.8	-2.64973	opp_overlap 2270936 2270936 2270933, overlap 2270941	ATTAAGCGGATATGACAACGCCCTCAATCGAGGGCGTTGGGCTCTTTACAGGGG
1157	2270958	2270941	-	T	100	-12.7	-3.47345	opp_overlap 2270936 2270936 2270933, overlap 2270938	AAGCGGATATGACAACGCCCTCAATCGAGGGCGTTGGGCTCTTTACAG
1158	2272110	2272089	-	R	79	-11.7	-2.52676	opp_overlap 2272088 2272091	GACTTCCTCAATGCACAGTGAAACTCCAGTTTCACTGATTAACTGTTCTTCG
1159	2272277	2272258	-	R	100	-10.7	-5.26918		ATATGCCATAAAAAACGCCGACTCAAAGGTCGGCGTTGGCATCCATTCAG
1160	2284285	2284262	-	R	100	-11.8	-3.93556	opp_overlap 2284262 2284261 2284264	ATGCATCGAAGGAAATAGGATCGGCTTACACCGATCCTACTTGATTATAAGAAT
1161	2290023	2289993	-	R	100	-13.4	-3.77832	opp_overlap 2289987 2289993	TTTTAAATGCAACAATGGCTTGGCACGCAAGAGTCATGCCAAGCCATTCATGTTTAAAATC
1162	2291694	2291674	-	R	93	-4	-5.84381	opp_overlap 2291674	TCAGCAACAAAAAAAGCCACTTGGCTAGTTAGTGGCTTCTATTCTATTTAA
1163	2296406	2296391	-	R	100	-9	-5.4505	opp_overlap 2296391	GGCTGCAATAAAAAATCCAGCCGAAGCTGGATTTTTTTGGCGGTGT
1164	2297753	2297739	-	R	78	-5.7	-4.74917	opp_overlap 2297738 2297739, overlap 2297749	ATCAAACACATAAAATGCACAAAAAGTGCACTTTGGCACTCAAGG
1165	2299077	2299061	-	R	100	-9.4	-5.26875	opp_overlap 2299060 2299061	TCTTTAATCAAAAAACCGAGCACTAGGCTCGGCTTTGGCATGAAACA
1166	2300080	2300066	-	R	90	-4.3	-5.74684	opp_overlap 2300075	TAATAAAAAGAAAAATCATCGCGTTGATGATGATCATGCCTTATC
1167	2301113	2301099	-	T	100	-11.4	-5.0925	opp_overlap 2301099	GTGGAAAATGAAAAAGCCAGCGATGCTGGCTTTAAGCACAAAACC
1168	2301099	2301113	+	T	89	-11.4	-3.53012	opp_overlap 2301099	GTGGAAAATGAAAAAGCCAGCGATGCTGGCTTTAAGCACAAAACC
1169	2304117	2304140	+	T	100	-9.6	-4.9445	opp_overlap 2304120, overlap 2304120	GATGACCACAAAAACAAAGGGATGCCTTGGCATCCCTTCTTTTTCATTACTTCT
1170	2304137	2304120	-	T	100	-11.3	-4.98911	opp_overlap 2304117 2304120	GACCACAAAAACAAAGGGATGCCTTGGCATCCCTTCTTTTTCATTACT
1171	2304120	2304137	+	T	100	-11.3	-4.54681	opp_overlap 2304120, overlap 2304117	GACCACAAAAACAAAGGGATGCCTTGGCATCCCTTCTTTTTCATTACT
1172	2305208	2305183	-	R	100	-10.4	-4.64657	opp_overlap 2305184, overlap 2305184	TGAAACTCCTAAAAATTGCCGGGGTCATGATACCCCGGCATTGTAATGGATCGCGC
1173	2305207	2305184	-	R	100	-13.9	-3.38071	opp_overlap 2305184, overlap 2305183	GAAACTCCTAAAAATTGCCGGGGTCATGATACCCCGGCATTGTAATGGATCGCG
1174	2307477	2307447	-	T	100	-11.2	-4.74013	opp_overlap 2307450 2307453, overlap 2307449 2307450 2307453	TTTAAATACAGAAAAGATTAAGGCCAGTCATTGACTGGCCTTATTATTGGCATTCGAAATG
1175	2307475	2307449	-	T	100	-13.8	-3.97364	opp_overlap 2307450 2307453, overlap 2307447 2307450 2307453	TAAATACAGAAAAGATTAAGGCCAGTCATTGACTGGCCTTATTATTGGCATTCGAAA
1176	2307474	2307450	-	T	100	-17.3	-2.96792	opp_overlap 2307450 2307453, overlap 2307449 2307447 2307453	AAATACAGAAAAGATTAAGGCCAGTCATTGACTGGCCTTATTATTGGCATTCGAA
1177	2307450	2307474	+	T	100	-17.3	-3.68222	opp_overlap 2307450 2307449 2307447 2307453, overlap 2307453	AAATACAGAAAAGATTAAGGCCAGTCATTGACTGGCCTTATTATTGGCATTCGAA
1178	2307453	2307471	+	T	100	-14.6	-3.97139	opp_overlap 2307450 2307449 2307447 2307453, overlap 2307450	TACAGAAAAGATTAAGGCCAGTCATTGACTGGCCTTATTATTGGCATTC
1179	2307471	2307453	-	T	100	-14.6	-3.59432	opp_overlap 2307453 2307450, overlap 2307450 2307449 2307447	TACAGAAAAGATTAAGGCCAGTCATTGACTGGCCTTATTATTGGCATTC
1180	2309551	2309523	-	R	91	-11.9	-3.52652	opp_overlap 2309530, overlap 2309530	TGGACTCAATGACAATAAAAAACCAGCAAAATGCTGGTTTTTTGTTCACCACTAGGCCT
1181	2309544	2309530	-	R	100	-10	-5.59534	opp_overlap 2309530, overlap 2309523	AATGACAATAAAAAACCAGCAAAATGCTGGTTTTTTGTTCACCAC
1182	2313971	2313947	-	T	82	-8.5	-4.28369	opp_overlap 2313950, overlap 2313944 2313948 2313950	AATAATCGAAAACAATCACCACCGCTAAAAGCGGTGGTTTAGGGATGACAATAAA
1183	2313970	2313948	-	T	86	-12	-3.15395	opp_overlap 2313950, overlap 2313947 2313944 2313950	ATAATCGAAAACAATCACCACCGCTAAAAGCGGTGGTTTAGGGATGACAATAA
1184	2313950	2313968	+	T	100	-14.6	-3.57263	opp_overlap 2313948 2313947 2313944 2313950	AATCGAAAACAATCACCACCGCTAAAAGCGGTGGTTTAGGGATGACAAT
1185	2313968	2313950	-	T	100	-14.6	-3.12253	opp_overlap 2313950, overlap 2313948 2313947 2313944	AATCGAAAACAATCACCACCGCTAAAAGCGGTGGTTTAGGGATGACAAT
1186	2314014	2313983	-	T	80	-10.3	-3.4252	opp_overlap 2313989, overlap 2313989	GTTTAGGGATGACAATAAAAATAGCGCCTTTTTCGGCGCTATTTTTTGCTTTGGTTTATCCC
1187	2313989	2314008	+	T	100	-9.3	-5.41359	opp_overlap 2313983 2313989	GGATGACAATAAAAATAGCGCCTTTTTCGGCGCTATTTTTTGCTTTGGTT
1188	2314008	2313989	-	T	100	-9.3	-5.22006	opp_overlap 2313989, overlap 2313983	GGATGACAATAAAAATAGCGCCTTTTTCGGCGCTATTTTTTGCTTTGGTT
1189	2316751	2316733	-	T	89	-11.7	-3.44622	opp_overlap 2316733	CACTTCTAGAATCAACGGCCTCCCTTTGAGGCCGTTTTTACAGGGGTAT
1190	2316733	2316751	+	T	100	-11.7	-4.57837	opp_overlap 2316733	CACTTCTAGAATCAACGGCCTCCCTTTGAGGCCGTTTTTACAGGGGTAT
1191	2317346	2317327	-	R	100	-13.6	-5.79595		TGGCAAAACAAAAAAGGCGGTGTTTGCACACCGCCTGTCAGTAAACGCAA
1192	2319556	2319541	-	R	100	-9	-5.25893		ATAGACATGAAAAAAGCCATCCGAAGATGGCTTGCAATACAATATA
1193	2327591	2327613	+	F	100	-12.8	-5.52096	opp_overlap 2327568 2327581 2327591	ATCGATGATACGAAAGCGTTTCATCTCCGATGAAGCGCTTTTTTATTGCCTTT
1194	2330994	2330979	-	T	83	-9	-4.16814	opp_overlap 2330979	GCACCATATAAACAACCTAGCTTCGGCTAGGTTTTGTTTTATCTGG
1195	2330979	2330994	+	T	100	-9	-5.23292	opp_overlap 2330979	GCACCATATAAACAACCTAGCTTCGGCTAGGTTTTGTTTTATCTGG
1196	2331239	2331210	-	T	93	-12.3	-3.18126	opp_overlap 2331217, overlap 2331217	ACAAATTACAGGCAATAAAAAACCCAGCTGCAGCTGGGTTTTTTCCTATCAACTCGAACT
1197	2331217	2331232	+	T	100	-10.4	-5.21709	opp_overlap 2331210 2331217	ACAGGCAATAAAAAACCCAGCTGCAGCTGGGTTTTTTCCTATCAAC
1198	2331232	2331217	-	T	100	-10.4	-5.49234	opp_overlap 2331217, overlap 2331210	ACAGGCAATAAAAAACCCAGCTGCAGCTGGGTTTTTTCCTATCAAC
1199	2332725	2332711	-	R	91	-7.2	-5.35222	opp_overlap 2332710	AAAACGCAGAAAAAAGAAAAGCCCCTTTTCATATCTGTATTCTTA
1200	2333256	2333245	-	R	81	-7.2	-4.69027		AAAGTGATCCAAAAACCGCGCGGGCGGGTGTAGAGGAGCGCG
1201	2333390	2333373	-	R	100	-8.4	-4.89063	opp_overlap 2333373	GCAGGCAAAAAGAAACGCAGCGGTTAGGCTGCGTTGTGGTGCGTTTGG
1202	2355147	2355126	-	T	100	-10.1	-4.41548	opp_overlap 2355130, overlap 2355130	GCATAGCGGAGAAAACAAAGCGCCCGCAGGCGCTTGGTGGTGGTACTCTCTT
1203	2355143	2355130	-	T	100	-9.5	-4.77775	opp_overlap 2355130, overlap 2355126	AGCGGAGAAAACAAAGCGCCCGCAGGCGCTTGGTGGTGGTACTC
1204	2365835	2365821	-	T	95	-7.2	-5.42131	opp_overlap 2365821 2365820 2365824 2365826, overlap 2365826	GAACGACAGAAAAAAGAAAAGCCCCTTTTCCTTTGAGAGAACCGG
1205	2365853	2365826	-	T	87	-4.8	-5.51612	gap 1, opp_overlap 2365821 2365820 2365826 2365824, overlap 2365821	ACAGAAAAAAGAAAAGCCCCTTTTC-CTTTGAGAGAACCGGGGCTATTTGGTGGTAGCC
1206	2370854	2370829	-	R	80	-9.7	-3.58864	gap 1, opp_overlap 2370829 2370830, overlap 2370827 2370830	TGAGGACGAGAAAGAGTGCCGCCGGAAATATTCCGGCGGG-CGATTTATAACAGATT
1207	2372941	2372924	-	R	100	-11.3	-4.20868	opp_overlap 2372921	TCTCTAAAACAACAATGAGGCCAAAGGGCCTCACCGTTCACTATGCTG
1208	2375517	2375474	-	R	100	-13.2	-3.36569	opp_overlap 2375453, overlap 2375445 2375472 2375475 2375479	GCAAGGGGGCAAAGAGGCAACCCCATTAAGCCGCATTGCCGCCGCTTAATGGGGTTGAAGAGGATTAACGAATC
1209	2375516	2375475	-	R	100	-16.7	-2.6162	opp_overlap 2375453, overlap 2375445 2375474 2375472 2375479	CAAGGGGGCAAAGAGGCAACCCCATTAAGCCGCATTGCCGCCGCTTAATGGGGTTGAAGAGGATTAACGAAT
1210	2375512	2375479	-	R	100	-16.1	-3.24021	opp_overlap 2375453, overlap 2375475 2375474 2375472	GGGGCAAAGAGGCAACCCCATTAAGCCGCATTGCCGCCGCTTAATGGGGTTGAAGAGGATTAAC
1211	2378594	2378577	-	R	100	-12.7	-5.67711		GAAAGAAAAGAAAAAGCCCGGTAGAAACCGGGCAAAATGAGATGGATT
1212	2382249	2382265	+	T	100	-12.3	-4.21936	opp_overlap 2382249	TTAACAAGCAAAAAAGCGGCAATCATTGCCGCTTTTGACGTTCTGGG
1213	2382265	2382249	-	T	100	-12.3	-5.37865	opp_overlap 2382249	TTAACAAGCAAAAAAGCGGCAATCATTGCCGCTTTTGACGTTCTGGG
1214	2384727	2384685	-	T	100	-14.3	-3.27774	gap 1, opp_overlap 2384691, overlap 2384686	TAGCTCAATCATCAAGTTCAAGCCCTGAACTGCCACGACTGGCACTTCAGGGCTTGT-CATAAAGGGGGAGCCA
1215	2384727	2384686	-	T	100	-14.5	-2.56343	opp_overlap 2384691, overlap 2384685	AGCTCAATCATCAAGTTCAAGCCCTGAACTGCCACGACTGGCACTTCAGGGCTTGTCATAAAGGGGGAGCCA
1216	2384691	2384722	+	T	100	-17.4	-3.40403	opp_overlap 2384685 2384686	AATCATCAAGTTCAAGCCCTGAACTGCCACGACTGGCACTTCAGGGCTTGTCATAAAGGGGG
1217	2393388	2393365	-	R	100	-11	-5.80817	opp_overlap 2393365 2393362 2393357	GCGAACATAAAAAAACGCCTCTCAGCTGACTTAGAGGCGTTGTTTTGTTTCAGT
1218	2396661	2396640	-	T	100	-14.5	-5.32882	opp_overlap 2396640 2396644	TATCACCAGAAAAAACAAAGGCCCGAATGGGCCTTTGTAGATTGAATCTTGA
1219	2396640	2396661	+	T	100	-14.5	-2.57067	opp_overlap 2396640, overlap 2396644	TATCACCAGAAAAAACAAAGGCCCGAATGGGCCTTTGTAGATTGAATCTTGA
1220	2396644	2396657	+	T	83	-9.5	-3.98083	opp_overlap 2396640, overlap 2396640	ACCAGAAAAAACAAAGGCCCGAATGGGCCTTTGTAGATTGAATC
1221	2397925	2397906	-	R	100	-10.7	-5.66338	opp_overlap 2397900 2397906	AAAGATAATAAAAAAGCCGCAGTTTGTTCTGCGGCTTTGGCTTTTTATGC
1222	2402848	2402831	-	T	100	-12.7	-5.2894	opp_overlap 2402831	AAAGACAAAAGAAAAGCCTCCGCATGCGGAGGCTTTCATTATCCATTG
1223	2402831	2402848	+	T	100	-12.7	-4.01939	opp_overlap 2402831	AAAGACAAAAGAAAAGCCTCCGCATGCGGAGGCTTTCATTATCCATTG
1224	2406990	2407013	+	T	93	-12.4	-3.14647	opp_overlap 2406990	TTGATAAAGCAAAAAGGCCCCAGCATAAATGCTGAGGCCTTAAATATGGTCGGT
1225	2407013	2406990	-	T	100	-14.6	-5.04601	opp_overlap 2406990	TTGATAAAGCAAAAAGGCCCCAGCATAAATGCTGAGGCCTTAAATATGGTCGGT
1226	2407507	2407533	+	F	100	-13.7	-5.56673		GAAAAACGCTATGCACCGGAGCCGACTGCGTGTCTGCTCCGGTTTTTTATTGTGCAT
1227	2409362	2409341	-	T	82	-5.8	-4.96848	opp_overlap 2409341, overlap 2409342	GCTTTGATACAAAAATGGGGAAGTCTTGGCTTCCCCCACTTTGATTATCCAT
1228	2409361	2409342	-	T	78	-9.3	-3.57627	opp_overlap 2409341, overlap 2409341	CTTTGATACAAAAATGGGGAAGTCTTGGCTTCCCCCACTTTGATTATCCA
1229	2411138	2411115	-	R	100	-15.4	-3.82603	opp_overlap 2411104 2411118	AACGGTGAAAGATAATGAGGAAGCCATGTGGCTTCCTCATTCAAAATTACTTAG
1230	2413636	2413655	+	T	100	-10.8	-4.96501	opp_overlap 2413636	TCTCCAATCGAAAAAGGGTTGAAATCATTCAACCCTTTCTTTTTGTACCA
1231	2413655	2413636	-	T	100	-10.8	-4.74103	opp_overlap 2413636	TCTCCAATCGAAAAAGGGTTGAAATCATTCAACCCTTTCTTTTTGTACCA
1232	2414659	2414631	-	R	78	-9.6	-3.6502	gap 1, opp_overlap 2414637 2414658, overlap 2414634	CACTCCTTACTTAAACCAGTAGCCCGGTTAATACCGGGCT-CTTGAGCGTAGGGTTACGC
1233	2418042	2418068	+	T	100	-12.4	-3.86252	opp_overlap 2418047, overlap 2418047	CACCACTTCAATAGCCAAAAGGGAGACAACGTCTCCCTTTTCTTATGTTTCATAAAC
1234	2418063	2418047	-	T	100	-12.3	-4.28254	opp_overlap 2418042 2418047	CTTCAATAGCCAAAAGGGAGACAACGTCTCCCTTTTCTTATGTTTCA
1235	2418047	2418063	+	T	100	-12.3	-4.95302	opp_overlap 2418047, overlap 2418042	CTTCAATAGCCAAAAGGGAGACAACGTCTCCCTTTTCTTATGTTTCA
1236	2423977	2423954	-	T	88	-11.1	-3.74693	opp_overlap 2423949	GTGGATGTGACCAAATTCAGCGCATAACACTGCGCTGAATAGGCTAGTTGAGTA
1237	2424867	2424848	-	R	100	-10.8	-4.87803	opp_overlap 2424848 2424851	TACCCTCAAACAAAATAAGGAGCCTTAGCTCCTTATTATTAAGTAATCAT
1238	2426107	2426085	-	R	84	-6.2	-4.92239	opp_overlap 2426084	TGAAAAAGGCAAAAAGTCCGCAGATAACACTCGCGGACCTTAGGTGTGGGCAC
1239	2434556	2434535	-	R	100	-10.2	-4.41177	opp_overlap 2434535	TACAGAAATGCAAAAGATCGCTGAATCAGCAGCGATCTTTAAATAGTTTGGT
1240	2435906	2435888	-	R	100	-11	-4.28656	opp_overlap 2435888, overlap 2435881	ACCCAACAGCGAAAAGACTCGCAATGTGCGAGCCTTTGAAACCAGCTTA
1241	2444261	2444241	-	R	100	-15.5	-5.67967	opp_overlap 2444241	AGTAGCATAAAAAAACGCTGTGCTGCGAGCACAGCGTTTTGTTCACCAAGT
1242	2445789	2445768	-	R	88	-10.1	-4.14392	opp_overlap 2445768	CCTTAATCGTGAAAAGACCGCAGCCATGGCCACGGTCTTTTTCTGAGCAATC
1243	2446719	2446693	-	R	100	-9.4	-4.58395		TGGATTGGGTAAAAATTGAGGGCCTACATTATCGGCCCCCAATGCTAACTATAACTT
1244	2448719	2448739	+	F	100	-9.8	-5.64274	opp_overlap 2448719	TCCTTCGATTGAAAATATCCCTGCTGGTCAGGGATATTTTTTTATCCGTCG
1245	2453687	2453670	-	R	100	-11.3	-5.5112	opp_overlap 2453670	CTTATCAAGAAAAAAGGTCAGCGACTGCTGACCTTCTGGTGGAAAACG
1246	2458370	2458356	-	R	100	-8.5	-5.31519	opp_overlap 2458356	AGAGCCAAAGAAAAAGGGGCGCGAAGCCCCTTTACATCACATCTT
1247	2460887	2460856	-	R	100	-14.6	-3.42354	opp_overlap 2460853 2460865, overlap 2460859 2460865	CACTGCAATGCACAAGCAGAAAAAGGTGCAAAAGCACCTTTTTCTTCGGGTTATCGATTGAA
1248	2460884	2460859	-	R	100	-14.9	-2.86539	opp_overlap 2460853 2460865, overlap 2460856 2460865	TGCAATGCACAAGCAGAAAAAGGTGCAAAAGCACCTTTTTCTTCGGGTTATCGATT
1249	2460878	2460865	-	R	95	-8.1	-5.01535	opp_overlap 2460865 2460853, overlap 2460859 2460856	GCACAAGCAGAAAAAGGTGCAAAAGCACCTTTTTCTTCGGGTTA
1250	2462755	2462738	-	R	100	-9.9	-6.17184	opp_overlap 2462738	AGTAGTAAAAAAAAATGACCCTTGAAAGGGTCATTTTCAAATTCTCGG
1251	2466935	2466953	+	F	100	-10.3	-5.38951	opp_overlap 2466935	CCTAACCGCTAAGAAGCCGAGTGCATAACTCGGCTTTTTTATATCAATT
1252	2468528	2468545	+	GT	79	-11.3	-2.52742	overlap 2468528	CGACTTTTCATTTTTGGGGGAAACCATTCCCCCCTCTTCTCGGCGAGT
1253	2469599	2469571	-	T	100	-19.1	-3.02511	opp_overlap 2469577, overlap 2469577	CGCATCTGCTCAATAGAAAAAGCCCTCATCATGAGGGCTTTTTCTTACGCCAGCCGCGC
1254	2469593	2469577	-	T	100	-12.3	-5.0916	opp_overlap 2469577, overlap 2469571	TGCTCAATAGAAAAAGCCCTCATCATGAGGGCTTTTTCTTACGCCAG
1255	2469577	2469593	+	T	100	-12.3	-5.06414	opp_overlap 2469577 2469571	TGCTCAATAGAAAAAGCCCTCATCATGAGGGCTTTTTCTTACGCCAG
1256	2472704	2472688	-	R	80	-6.5	-4.79352	opp_overlap 2472688	TTACTTAGAACAAAAGAGCGCAGGTCACGCTCTTATCAGTTTAGATG
1257	2474904	2474877	-	R	100	-15	-3.91072	opp_overlap 2474883, overlap 2474883	GGAAAGTCTGATAAACAAAAAGCCCGCCGGAGCGAGCTTTTTGATGCGATAGCACGAA
1258	2474898	2474883	-	R	100	-8.2	-5.38054	opp_overlap 2474883, overlap 2474877	TCTGATAAACAAAAAGCCCGCCGGAGCGAGCTTTTTGATGCGATAG
1259	2476300	2476271	-	R	100	-15.1	-5.055	opp_overlap 2476298	CCAATTTGTAAAAAACAATGGCTGACTCGAACGAGCCAGCCATCGCAGTGTAGCGAGTTA
1260	2486952	2486921	-	T	78	-9.5	-3.73968	opp_overlap 2486925, overlap 2486925 2486928	AAACCCTTCACTAAACCAACAAGGGAGCTTCATCGCTCCCTTGTTTATTTTCAAGCTCATTA
1261	2486925	2486948	+	T	100	-12.5	-4.65933	opp_overlap 2486925 2486921 2486928	CCTTCACTAAACCAACAAGGGAGCTTCATCGCTCCCTTGTTTATTTTCAAGCTC
1262	2486948	2486925	-	T	100	-12.5	-3.56704	opp_overlap 2486925, overlap 2486921 2486928	CCTTCACTAAACCAACAAGGGAGCTTCATCGCTCCCTTGTTTATTTTCAAGCTC
1263	2486945	2486928	-	T	77	-8.4	-3.91541	opp_overlap 2486925, overlap 2486925 2486921	TCACTAAACCAACAAGGGAGCTTCATCGCTCCCTTGTTTATTTTCAAG
1264	2490079	2490115	+	F	95	-14	-2.73124	gap 1, opp_overlap 2490043 2490082 2490088, overlap 2490088	AGGAAAGAGCCTAAACAGT-AAAAATGGCGCGACTTCGCGCCATTTTTTATTGCTTTCAAAACTCCCC
1265	2490088	2490105	+	F	100	-12.7	-5.59655	opp_overlap 2490088 2490082, overlap 2490079	CCTAAACAGTAAAAATGGCGCGACTTCGCGCCATTTTTTATTGCTTTC
1266	2492916	2492879	-	T	100	-18.7	-2.59748	opp_overlap 2492887 2492908, overlap 2492887	CATCGGCAGAACTGATAGCAAAAGAGCCTCATGGTTATGAGGCTCTTTTGCTTGGAAAAAGTATGTCG
1267	2492887	2492908	+	T	100	-13.1	-4.4078	opp_overlap 2492879 2492887	GAACTGATAGCAAAAGAGCCTCATGGTTATGAGGCTCTTTTGCTTGGAAAAA
1268	2492908	2492887	-	T	100	-13.1	-4.36931	opp_overlap 2492887, overlap 2492879	GAACTGATAGCAAAAGAGCCTCATGGTTATGAGGCTCTTTTGCTTGGAAAAA
1269	2494242	2494214	-	R	100	-9.7	-4.62336	opp_overlap 2494220, overlap 2494218	ACTCTAGCTGAAAAATAAAGAGTGCGATTTATACGCACTCTTCACAAAAATGTCCAGTT
1270	2494238	2494218	-	R	100	-8.3	-4.87389	opp_overlap 2494220, overlap 2494214	TAGCTGAAAAATAAAGAGTGCGATTTATACGCACTCTTCACAAAAATGTCC
1271	2497505	2497537	+	F	78	-10.2	-3.39955	gap 1, opp_overlap 2497508 2497513, overlap 2497513	CGTGTGAACAGAAGTGAACAAAAGATGCAAATTGTTGCATCTTTT-TTCTTCGATTTTCGCTTT
1272	2497513	2497530	+	F	100	-8.5	-5.52096	opp_overlap 2497508 2497513, overlap 2497505	CAGAAGTGAACAAAAGATGCAAATTGTTGCATCTTTTTTCTTCGATTT
1273	2510033	2510051	+	F	100	-7.4	-5.68438	opp_overlap 2510033 2510028	GCCTAATCAAGAAAACCGCTGCTCAACCCAGCGGTTTTTTATTTGCTGA
1274	2511509	2511490	-	T	100	-12.2	-5.10461	opp_overlap 2511490	GTGATGCAAGAAAAATGGCTTGGATTTCCAAGCCATTTTTTTATCTCAAA
1275	2511490	2511509	+	T	100	-12.2	-5.71712	opp_overlap 2511490	GTGATGCAAGAAAAATGGCTTGGATTTCCAAGCCATTTTTTTATCTCAAA
1276	2512869	2512823	-	R	78	-5.3	-4.97666	opp_overlap 2512829, overlap 2512824 2512829	AATAGACTAGAAAAAGGAAAAGTCATAATGACACCAAAAAATCGAGTCATTATGACTTTTTGATGTGTGTTTCACTC
1277	2512863	2512829	-	R	100	-8.7	-4.82678	opp_overlap 2512829, overlap 2512824 2512823	CTAGAAAAAGGAAAAGTCATAATGACACCAAAAAATCGAGTCATTATGACTTTTTGATGTGTGTT
1278	2515780	2515814	+	F	100	-13	-3.93583	opp_overlap 2515788, overlap 2515782 2515783 2515788	GGGAATATCCTTCTCTAATCAAAGCCCAGAAATATTCTGGGCTTTGACTCTTTATCGCTCCATTG
1279	2515782	2515812	+	F	100	-15.6	-3.55378	opp_overlap 2515788, overlap 2515780 2515783 2515788	GAATATCCTTCTCTAATCAAAGCCCAGAAATATTCTGGGCTTTGACTCTTTATCGCTCCAT
1280	2515783	2515811	+	F	100	-19.1	-2.72745	opp_overlap 2515788, overlap 2515782 2515780 2515788	AATATCCTTCTCTAATCAAAGCCCAGAAATATTCTGGGCTTTGACTCTTTATCGCTCCA
1281	2515788	2515806	+	F	100	-13.2	-3.83324	opp_overlap 2515788, overlap 2515783 2515782 2515780	CCTTCTCTAATCAAAGCCCAGAAATATTCTGGGCTTTGACTCTTTATCG
1282	2518878	2518895	+	T	80	-11.3	-2.68806	opp_overlap 2518878, overlap 2518875	GCGTGGCACAAAAAAGAGAGCCTTAAGGCTCTCTGGCTTATTGTGGGG
1283	2518895	2518878	-	T	100	-11.3	-5.24129	opp_overlap 2518875 2518878	GCGTGGCACAAAAAAGAGAGCCTTAAGGCTCTCTGGCTTATTGTGGGG
1284	2526775	2526740	-	T	100	-15.6	-4.29738	opp_overlap 2526745 2526769, overlap 2526745	TCACAGGCAGGAAAACAAAAGCCCCGTAAGCTTTTACTTACGGGGCTTTTTAAGCTTTAAAACAAA
1285	2526745	2526770	+	T	100	-14.8	-4.70879	opp_overlap 2526740 2526745, overlap 2526769	GGCAGGAAAACAAAAGCCCCGTAAGCTTTTACTTACGGGGCTTTTTAAGCTTTAAA
1286	2526770	2526745	-	T	100	-15.5	-5.13722	opp_overlap 2526745 2526769, overlap 2526740	GGCAGGAAAACAAAAGCCCCGTAAGCTTTTACTTACGGGGCTTTTTAAGCTTTAAA
1287	2533176	2533147	-	T	78	-10.1	-3.54129	opp_overlap 2533149 2533152, overlap 2533149 2533152	TATATCTCTTCCAAACATAAGCCACGTCACTGAACGTGGCTTATTTGATTAACCTAAGTT
1288	2533149	2533174	+	T	100	-12	-3.91911	opp_overlap 2533149 2533147 2533152, overlap 2533152	TATCTCTTCCAAACATAAGCCACGTCACTGAACGTGGCTTATTTGATTAACCTAAG
1289	2533174	2533149	-	T	95	-12.7	-3.34715	opp_overlap 2533149 2533152, overlap 2533147 2533152	TATCTCTTCCAAACATAAGCCACGTCACTGAACGTGGCTTATTTGATTAACCTAAG
1290	2533152	2533171	+	T	85	-9.3	-4.08651	opp_overlap 2533149 2533147 2533152, overlap 2533149	CTCTTCCAAACATAAGCCACGTCACTGAACGTGGCTTATTTGATTAACCT
1291	2533171	2533152	-	T	84	-10	-3.81488	opp_overlap 2533152 2533149, overlap 2533149 2533147	CTCTTCCAAACATAAGCCACGTCACTGAACGTGGCTTATTTGATTAACCT
1292	2534939	2534956	+	T	100	-11.3	-5.4505	opp_overlap 2534939	TCAGTGATAAAAAAACCTCAGCACAGGCTGAGGTTTTTTATTCAGGGA
1293	2534956	2534939	-	T	100	-11.3	-5.64274	opp_overlap 2534939	TCAGTGATAAAAAAACCTCAGCACAGGCTGAGGTTTTTTATTCAGGGA
1294	2535788	2535763	-	R	100	-9.8	-4.69053		CATCATTCAACAAAACCCTAAGACTGAAGCTAGCCTTAGGGTATGCGTATTATAAA
1295	2539781	2539814	+	T	76	-9.5	-3.54129	opp_overlap 2539761 2539783, overlap 2539782 2539785	GGCGCCTAAAAGCAAAACACCCCGCAGCAATCACTTGCTACGGGGTGAATTTAAACGGCGTCTA
1296	2539782	2539813	+	T	91	-13	-2.72263	opp_overlap 2539761 2539783, overlap 2539781 2539785	GCGCCTAAAAGCAAAACACCCCGCAGCAATCACTTGCTACGGGGTGAATTTAAACGGCGTCT
1297	2539812	2539783	-	T	100	-18.7	-4.67038	opp_overlap 2539782 2539781 2539785, overlap 2539761	CGCCTAAAAGCAAAACACCCCGCAGCAATCACTTGCTACGGGGTGAATTTAAACGGCGTC
1298	2539785	2539810	+	T	93	-13.3	-2.64155	opp_overlap 2539761 2539783, overlap 2539782 2539781	CCTAAAAGCAAAACACCCCGCAGCAATCACTTGCTACGGGGTGAATTTAAACGGCG
1299	2539886	2539868	-	T	78	-8.8	-3.83811		GAAAGAGAGGAAGAAGCCAGCGATGGTCGCTGCCATCAGGTTAGATAGA
1300	2543168	2543148	-	R	100	-11.1	-5.626	opp_overlap 2543148	TAGGGTACAAAAAAAGCCATGCGGTGTCTGCATGGCTTTTTCAATTTCTGA
1301	2545508	2545538	+	T	100	-19.2	-4.64657	opp_overlap 2545511 2545515, overlap 2545515	ATTTAAAGGATTGAGCAACAAAGGCACGTTTCGCGTGCCTTTGTTGTTTTTAAGACTTTAA
1302	2545535	2545511	-	T	100	-14.4	-3.2115	opp_overlap 2545508 2545515, overlap 2545515	TAAAGGATTGAGCAACAAAGGCACGTTTCGCGTGCCTTTGTTGTTTTTAAGACTT
1303	2545515	2545531	+	T	100	-10.1	-4.76802	opp_overlap 2545511 2545515, overlap 2545508	GGATTGAGCAACAAAGGCACGTTTCGCGTGCCTTTGTTGTTTTTAAG
1304	2545531	2545515	-	T	88	-9.4	-4.258	opp_overlap 2545515 2545508, overlap 2545511	GGATTGAGCAACAAAGGCACGTTTCGCGTGCCTTTGTTGTTTTTAAG
1305	2548942	2548960	+	T	100	-14.6	-5.64304	opp_overlap 2548942	GAGTCCATACTAAAACGGTGCTCAATGAGCACCGTTTTTTATTATCTTC
1306	2548960	2548942	-	T	100	-14.6	-4.35116	opp_overlap 2548942	GAGTCCATACTAAAACGGTGCTCAATGAGCACCGTTTTTTATTATCTTC
1307	2553772	2553747	-	R	100	-13.4	-5.60993	opp_overlap 2553747	GCGGGTATAAAAAAAGGCCTGTATCGGTTGGGATACAGGCCTTTTTTGTGAAATTT
1308	2556692	2556714	+	T	100	-17.8	-5.64274	opp_overlap 2556692	TATCTAATTAGAGAAGACCCTAGCCAATGGCTAGGGTCTTTTTTTATCACTGC
1309	2556714	2556692	-	T	100	-17.8	-3.60661	opp_overlap 2556692	TATCTAATTAGAGAAGACCCTAGCCAATGGCTAGGGTCTTTTTTTATCACTGC
1310	2568598	2568618	+	F	100	-12.6	-5.30686		ATATTGTTTTACTTCGGCCAGCACTCCCTGCTGGCCTTTTTTATGCCTATT
1311	2574985	2575006	+	F	100	-8.1	-5.95286	opp_overlap 2574985	GAAGCAAACAACAAAGGATTCATAGTGTTATGGATCCTTTTTTATTTTTGCT
1312	2581034	2581061	+	FH	90	-10.8	-3.92324	gap 1, opp_overlap 2581034 2581037, overlap 2581037	GTAAAGAGCTAGCAACAACCCAAGT-TAATTTATACTTGGGTTGTTTACTCTTAAAAGG
1313	2585418	2585401	-	T	100	-12.7	-5.24129		TCCGTGCATAAAAAAGCCCGCTGACGAGCGGGCAAAGAGGTTGTCAGA
1314	2585432	2585450	+	T	86	-10.3	-3.84406	opp_overlap 2585436	GCAAAGAGGTTGTCAGAGAGGCCTTGAGCCTCTCTTGTTGTAATACCAA
1315	2590321	2590303	-	T	100	-12.4	-6.02345	opp_overlap 2590301	TAAGGATAAAAAAAACGCCAGCAGTTCGCTGGCGCATAATTATGTATTT
1316	2591781	2591764	-	R	100	-11.3	-4.82901	opp_overlap 2591764 2591759	GTTTGGGTATAAAAAGAGTCGCCTTAGCGACTCTTTTATTTAATAAGG
1317	2595425	2595400	-	T	100	-14.9	-5.80951	opp_overlap 2595400 2595404	ATTTAAAAGAAAAAATAAAGCCAGACATCTGTCTGGCTTTATTATGATTGTTCTTT
1318	2595400	2595425	+	T	100	-14.9	-3.65786	opp_overlap 2595400, overlap 2595404	ATTTAAAAGAAAAAATAAAGCCAGACATCTGTCTGGCTTTATTATGATTGTTCTTT
1319	2595404	2595421	+	T	100	-11.3	-4.4204	opp_overlap 2595400, overlap 2595400	AAAAGAAAAAATAAAGCCAGACATCTGTCTGGCTTTATTATGATTGTT
1320	2612125	2612099	-	R	100	-9.5	-5.54079		GCAAAAAGCAAAAAACCCACCATAACACAAGGCTATGATGGGTCTGCAATAGGTGGA
1321	2612665	2612650	-	R	100	-10.4	-5.91981	opp_overlap 2612650	AAAAGCGAAAAAAAACCGCTGCAAGCAGCGGTTTCTTCAATCAAAC
1322	2614396	2614375	-	R	100	-15.9	-3.88015		GAGATAACCATTAAATCGGGTGGCTTTCGCCACCCGAGAATGCGCTTACAGT
1323	2622188	2622218	+	T	100	-11.2	-4.26079	opp_overlap 2622191, overlap 2622191	AATCCTTAATAACGAAAACGCCCTCTTTTTATGAGAGAGGGCGTTGTTTTCAATCATTTCG
1324	2622191	2622215	+	T	100	-12.9	-4.23486	opp_overlap 2622191, overlap 2622188	CCTTAATAACGAAAACGCCCTCTTTTTATGAGAGAGGGCGTTGTTTTCAATCATT
1325	2622215	2622191	-	T	100	-10	-4.56133	opp_overlap 2622188 2622191	CCTTAATAACGAAAACGCCCTCTTTTTATGAGAGAGGGCGTTGTTTTCAATCATT
1326	2626580	2626616	+	T	100	-14.6	-3.53444	gap 1, opp_overlap 2626573 2626570	ACCAAGCACCGCCCTTACCCCTCCCT-CTTCTAGGGGGAGGCAGGGAGGGGTATTTCGCACCAACTAA
1327	2628403	2628423	+	F	100	-12.6	-5.40464	opp_overlap 2628398 2628403	ATTTCAAACAGTTAACAGGAGGCATCAAGCCTCCTGTTTTTATTTCTCATC
1328	2634703	2634722	+	T	100	-13.6	-3.72396	opp_overlap 2634703	TTGAGAGTAAAGAAAGAGGAGCCAGATGGCTCCTCTTGTCTATTCATCTT
1329	2634722	2634703	-	T	100	-13.6	-4.53602	opp_overlap 2634703	TTGAGAGTAAAGAAAGAGGAGCCAGATGGCTCCTCTTGTCTATTCATCTT
1330	2643337	2643314	-	T	76	-6.6	-4.49556	opp_overlap 2643318, overlap 2643318	GCTGCATGAAATAAATGAAGGGGCCATTTGGCCCCTTTTGCTATATATCGATTA
1331	2643333	2643318	-	T	100	-11.8	-3.77491	opp_overlap 2643318, overlap 2643314	CATGAAATAAATGAAGGGGCCATTTGGCCCCTTTTGCTATATATCG
1332	2643318	2643333	+	T	100	-11.8	-4.41353	opp_overlap 2643318 2643314	CATGAAATAAATGAAGGGGCCATTTGGCCCCTTTTGCTATATATCG
1333	2647812	2647790	-	R	100	-10.6	-5.75342		CTGGCGGAAAAAAAACGCCCACAGAGCAGTTGTGGGCGCTTGACGAATAATTT
1334	2649563	2649546	-	R	100	-9.1	-5.35224	opp_overlap 2649546	GCGATAAAAAGAAAAGGGAAGCCTCCGCCTCCCTTATTTATCTATATC
1335	2653459	2653475	+	F	100	-13.7	-4.20367	opp_overlap 2653459	TCAAACGCACAGAAAGGGAGGCTTAGCCTCCCTTCTTTGTTGCAGCG
1336	2654197	2654224	+	T	100	-17.2	-4.29981	opp_overlap 2654202, overlap 2654202	GAATTCATCGCATAGCAAAACGGTCACGCAAGTGACCGTTTTGTTTTCGCTCTCTTTC
1337	2654219	2654202	-	T	100	-11.3	-4.35116	opp_overlap 2654202 2654197	CATCGCATAGCAAAACGGTCACGCAAGTGACCGTTTTGTTTTCGCTCT
1338	2654202	2654219	+	T	100	-11.3	-5.11836	opp_overlap 2654202, overlap 2654197	CATCGCATAGCAAAACGGTCACGCAAGTGACCGTTTTGTTTTCGCTCT
1339	2657986	2657958	-	T	100	-16.1	-2.95192	opp_overlap 2657963, overlap 2657963	TGCAACCGTAGAAAGCAAAACGCCCTGCAATGCAGGGCGTTTTTTATCGCGAGACTGTT
1340	2657963	2657981	+	T	100	-16	-5.24129	opp_overlap 2657958 2657963	CCGTAGAAAGCAAAACGCCCTGCAATGCAGGGCGTTTTTTATCGCGAGA
1341	2657981	2657963	-	T	100	-16	-4.61873	opp_overlap 2657963, overlap 2657958	CCGTAGAAAGCAAAACGCCCTGCAATGCAGGGCGTTTTTTATCGCGAGA
1342	2659406	2659378	-	R	100	-13.9	-4.67641	opp_overlap 2659377 2659375 2659373	ATGTCAAAACTAAAAGGGTAGCCACACTGCTAAAGTGGCTACCCGTATCCTTTTACTTC
1343	2662230	2662194	-	R	100	-11	-4.60041	gap 1, opp_overlap 2662195 2662198, overlap 2662195 2662198	ATTGACGTTGAAAAAGCAACGAGGTG-GAAGTTTTCACTTCACACCTCGCTGTTTGCGTTGGATTTAA
1344	2662229	2662195	-	R	100	-14.5	-3.35542	gap 1, opp_overlap 2662195 2662198, overlap 2662194 2662198	TTGACGTTGAAAAAGCAACGAGGTG-GAAGTTTTCACTTCACACCTCGCTGTTTGCGTTGGATTTA
1345	2662226	2662198	-	R	100	-12.6	-3.81256	gap 1, opp_overlap 2662198 2662195, overlap 2662195 2662194	ACGTTGAAAAAGCAACGAGGTG-GAAGTTTTCACTTCACACCTCGCTGTTTGCGTTGGAT
1346	2672047	2672018	-	R	77	-8.5	-4.04394	overlap 2672021	TTGAAATGAACCAAAGCATGAACGCCGCATTAACGGCGTTCAAGGATCACGGTCGCCATC
1347	2672044	2672021	-	R	95	-13.2	-3.05298	overlap 2672018	AAATGAACCAAAGCATGAACGCCGCATTAACGGCGTTCAAGGATCACGGTCGCC
1348	2673930	2673910	-	R	100	-15.5	-5.04601	opp_overlap 2673910 2673905 2673903	GGTAGAAATGAAAAAGGTGGCAACCCCGTTGCCACCTCTCGTGTTTAGAGA
1349	2676566	2676543	-	R	79	-8.2	-4.18668	opp_overlap 2676543	CTAAAAAATACGAAAGTGAAAGAGCCGAAACCCTTTCACTCATGTGTTAAACCA
1350	2678462	2678439	-	R	79	-11	-3.07845	opp_overlap 2678442 2678444, overlap 2678444	AATAATAAGGACATAGAAAAGCCGCGTTGGCGGCTATTCATTCAAGTTGGGCGA
1351	2678457	2678444	-	R	100	-9.5	-4.64591	opp_overlap 2678442 2678444, overlap 2678439	TAAGGACATAGAAAAGCCGCGTTGGCGGCTATTCATTCAAGTTG
1352	2683324	2683343	+	T	100	-10.7	-4.26076	opp_overlap 2683311	ATCTGCGCATGATCACGGGAGCCATTGAGCTCCCGTTTTAATCGCACTAA
1353	2685400	2685419	+	F	91	-6.3	-5.48303	overlap 2685401	GCATCTGTGACTATTCGCCCGCCCAAATGCGGGCATTTTTTTACAATTAT
1354	2685401	2685418	+	F	84	-9.8	-3.87355	overlap 2685400	CATCTGTGACTATTCGCCCGCCCAAATGCGGGCATTTTTTTACAATTA
1355	2685975	2685993	+	T	100	-8.8	-5.47159	opp_overlap 2685975 2685976, overlap 2685976	GATTTAATGTAAAAATGGTTGGCACTGCCAACCCTTTTTATTTGTTGAA
1356	2685993	2685975	-	T	100	-8.8	-4.75174	opp_overlap 2685975 2685976, overlap 2685976	GATTTAATGTAAAAATGGTTGGCACTGCCAACCCTTTTTATTTGTTGAA
1357	2685976	2685992	+	T	100	-12.3	-3.86668	opp_overlap 2685975 2685976, overlap 2685975	ATTTAATGTAAAAATGGTTGGCACTGCCAACCCTTTTTATTTGTTGA
1358	2685992	2685976	-	T	100	-12.3	-3.44381	opp_overlap 2685976 2685975, overlap 2685975	ATTTAATGTAAAAATGGTTGGCACTGCCAACCCTTTTTATTTGTTGA
1359	2691208	2691225	+	F	100	-12.7	-5.4588	opp_overlap 2691208	TTATTTGCTTACAAACGGCACCGCTGGGTGCCGTTTTTTATCCTTTTC
1360	2692700	2692715	+	T	100	-10.4	-5.73978	opp_overlap 2692700	TCCTGAATATAACAACCAGCCTTTCGGCTGGTTTTTTATTTGTGCT
1361	2692715	2692700	-	T	89	-10.4	-3.9644	opp_overlap 2692700	TCCTGAATATAACAACCAGCCTTTCGGCTGGTTTTTTATTTGTGCT
1362	2695551	2695523	-	R	100	-13.9	-5.03994	opp_overlap 2695523, overlap 2695548	TTGCAGATATAAAAACACCTCTGAGCGATTTTCGCCAAGAGGTGTTTAGAACATCAAGA
1363	2697538	2697511	-	R	100	-16.4	-5.4505	opp_overlap 2697511	TTCTGTAACAAAAAAGCCTTGGACAGTTTTTACTGCCCAAGGCTTTAGAAACGTAGAA
1364	2704354	2704377	+	F	100	-11.8	-3.74077	gap 1, overlap 2704356	TGAATTCATAAGTTTGA-GAGTGGGGTTACCCCACTCCTCTTTAGCTCTCTGAGC
1365	2704356	2704374	+	F	100	-14.6	-2.66656	overlap 2704354	AATTCATAAGTTTGAGAGTGGGGTTACCCCACTCCTCTTTAGCTCTCTG
1366	2706438	2706455	+	F	100	-12.7	-5.24129		AAATAAGCATTTCTAGGCTGCCAAATGGCAGCCTTTTTTATCGCGAAA
1367	2707366	2707345	-	T	100	-14.5	-4.81851	opp_overlap 2707345	AGTGAAATGCAAAAAGCCGCTGTATATCTACAGCGGCTTCGTAAATCAAGCC
1368	2707345	2707366	+	T	100	-14.5	-3.18264	opp_overlap 2707345	AGTGAAATGCAAAAAGCCGCTGTATATCTACAGCGGCTTCGTAAATCAAGCC
1369	2707646	2707629	-	R	87	-8.5	-4.5115	opp_overlap 2707629, overlap 2707622	CACAAAAATTTAAAACACGTTATAAGTAACGTGTTTCTTAAATTAAAG
1370	2710818	2710796	-	R	86	-12.1	-2.92371	opp_overlap 2710796 2710799 2710811 2710814, overlap 2710799	AGTCACTTAACCATACAACCCGAAGGAGTTTCGGGTTGTTGTTTAAACAACCT
1371	2711082	2711044	-	R	93	-9.8	-4.25283	opp_overlap 2711028, overlap 2711028 2711081	ATTTTCTGATGAAAACCATTTTTAAACATTCTCAGCGAAAACGCTTAAAGATGGTGGAGTTATGCGGGA
1372	2714745	2714727	-	R	100	-14.6	-4.86133	opp_overlap 2714727	GACAGATAGCAAAAAGCCGACTCATTGAGTCGGCTTCTTTAAATTATGG
1373	2715553	2715532	-	T	100	-13.1	-4.24534	opp_overlap 2715532	TAAGCAATATAGAAAGAGGAAGGTATTCACCTTCCTCTTTTGATTTTGAGAT
1374	2715532	2715553	+	T	100	-13.1	-4.67641	opp_overlap 2715532	TAAGCAATATAGAAAGAGGAAGGTATTCACCTTCCTCTTTTGATTTTGAGAT
1375	2719500	2719513	+	F	100	-9.5	-4.90266	opp_overlap 2719488 2719500	AGAGTAATCGCAAAAGGGCCTTCGGGCCCTTTTTCATTACTAGA
1376	2723007	2723036	+	T	85	-9.4	-4.12456	opp_overlap 2723013, overlap 2723013	ATAGAAAAAGTCGATAAAAAAGGCAGCAATTTCGCTGCCTTTTTGTTTTAGCGATGATGT
1377	2723013	2723030	+	T	100	-8.4	-5.45802	opp_overlap 2723013, overlap 2723007	AAAGTCGATAAAAAAGGCAGCAATTTCGCTGCCTTTTTGTTTTAGCGA
1378	2723030	2723013	-	T	100	-9.1	-5.28826	opp_overlap 2723013 2723007	AAAGTCGATAAAAAAGGCAGCAATTTCGCTGCCTTTTTGTTTTAGCGA
1379	2724904	2724879	-	R	86	-7.6	-4.71776	gap 1, overlap 2724874 2724882	CAACAGGGAATAAAACA-AGGCCCTCGTTTTGAGGGCCTACGTCATCAGTTGTGTGC
1380	2724900	2724882	-	R	100	-11.7	-4.44914	overlap 2724874 2724879	CAGGGAATAAAACAAGGCCCTCGTTTTGAGGGCCTACGTCATCAGTTGT
1381	2730964	2730981	+	F	100	-10.5	-5.30686	opp_overlap 2730964	CATCGATTTGTTAAAGCCTCCCTTATGGGGGGCTTTTTTATGGCTGTT
1382	2732947	2732973	+	T	100	-13.8	-5.28166	opp_overlap 2732951, overlap 2732951	TGGATCTCAAATACCAAAAGGGTTGCCAGTGGCAACCCTTTCTTTTTATTCGTTTTG
1383	2732969	2732951	-	T	100	-14.6	-4.49756	opp_overlap 2732951 2732947	TCTCAAATACCAAAAGGGTTGCCAGTGGCAACCCTTTCTTTTTATTCGT
1384	2732951	2732969	+	T	100	-14.6	-5.06961	opp_overlap 2732951, overlap 2732947	TCTCAAATACCAAAAGGGTTGCCAGTGGCAACCCTTTCTTTTTATTCGT
1385	2733784	2733761	-	R	100	-13.2	-5.08601	opp_overlap 2733760 2733759	GCACTGGAAGAAAAAGGCCGAAACCCTTGGATTTCGGCCCATTCATGAATGAGG
1386	2748268	2748284	+	T	100	-9.4	-4.88407	opp_overlap 2748268, overlap 2748259	TTGATGCGACAAAAAGCCGACTTTCTGTCGGCTTTTTCATTCAATGG
1387	2748284	2748268	-	T	100	-9.4	-4.85599	opp_overlap 2748259 2748268	TTGATGCGACAAAAAGCCGACTTTCTGTCGGCTTTTTCATTCAATGG
1388	2750374	2750401	+	T	80	-10	-3.61654	opp_overlap 2750379, overlap 2750379	TAAGCAACAGCATCAAAAAAGGTTAGCGCAAGCTAACCTTTTCTTTACGGTCGATGTA
1389	2750379	2750396	+	T	100	-9.9	-4.88918	opp_overlap 2750379, overlap 2750374	AACAGCATCAAAAAAGGTTAGCGCAAGCTAACCTTTTCTTTACGGTCG
1390	2750396	2750379	-	T	100	-9.9	-5.2112	opp_overlap 2750374 2750379	AACAGCATCAAAAAAGGTTAGCGCAAGCTAACCTTTTCTTTACGGTCG
1391	2757340	2757358	+	F	100	-13.1	-5.24799		AGACTAAGCCACTTCGCGCCGCCCTGTGCGGCGCTTTTTCTCTTTGTCA
1392	2758048	2758076	+	T	100	-13.3	-3.91897	opp_overlap 2758055, overlap 2758055	CCCACGTTTTGAGCATAAAAAAGCCAGCTCAGCTGGCTTTTTTCTTTGTAGGTCAGAAC
1393	2758055	2758069	+	T	100	-11.4	-5.72622	opp_overlap 2758055, overlap 2758048	TTTGAGCATAAAAAAGCCAGCTCAGCTGGCTTTTTTCTTTGTAGG
1394	2758069	2758055	-	T	100	-11.4	-5.31275	opp_overlap 2758055 2758048	TTTGAGCATAAAAAAGCCAGCTCAGCTGGCTTTTTTCTTTGTAGG
1395	2764754	2764778	+	F	88	-10.1	-4.11404	opp_overlap 2764749 2764746 2764757	CTAAAGACATCTCAATGAGGGGAATTTCTCTTTCCCCTCATTTGTGTGCTATACC
1396	2765457	2765486	+	F	100	-14.4	-3.05463	opp_overlap 2765456 2765454 2765451	ATCCATCAATCACATCGGGTGAGTAAGGACTAACTTGCTCACCCGTTGACTGAGAGACAT
1397	2766687	2766711	+	F	100	-17.3	-2.72839	overlap 2766678	GTAATGCCACCGCTCGGGATAGGTGACTCTCACCTATCCCTCATTGGAGATGCTT
1398	2770539	2770564	+	T	80	-10.5	-3.41224	opp_overlap 2770544, overlap 2770544	TCAATAAAGAGATCAAAAAAGCGACCGGATGGTCGCTTTTGGTTTATTTTGAATCT
1399	2770544	2770559	+	T	100	-10.4	-4.76478	opp_overlap 2770544, overlap 2770539	AAAGAGATCAAAAAAGCGACCGGATGGTCGCTTTTGGTTTATTTTG
1400	2770559	2770544	-	T	100	-10.4	-5.28755	opp_overlap 2770544 2770539	AAAGAGATCAAAAAAGCGACCGGATGGTCGCTTTTGGTTTATTTTG
1401	2776927	2776945	+	F	100	-10.3	-5.23292	opp_overlap 2776922 2776927	ATCACGTAAAGTAGACAGCCACCTAGAGTGGCTGTTTTCTTTTCTATGA
1402	2779878	2779893	+	GT	89	-10.4	-4.07568		GTATTTACCCTTAGCCACCGCCAATGCGGTGTTTTACGCCGCGCCA
1403	2780167	2780195	+	GT	88	-12.4	-2.71684	gap 1, overlap 2780166 2780188	CCCATTTCCGGCTTACTG-GCGGCCGCCTATTGGCAGCCGCTCAGCTTATCTCAGTGGTT
1404	2781799	2781819	+	F	100	-16.9	-5.27477	opp_overlap 2781799	CAATTATGTGACAAAGAGCGACCCACTGGGTCGCTCTTTTTTCATTAAACT
1405	2782520	2782483	-	T	100	-16.5	-3.92414	opp_overlap 2782487 2782492 2782494, overlap 2782487 2782494	ATAAAGCAGAAAATAGAAATAAAAAAGCCGGGCTAGCCCGGCTCTTTTATTGCATGACGAACTGATTA
1406	2782516	2782487	-	T	100	-15.9	-4.52142	opp_overlap 2782487 2782492 2782494, overlap 2782483 2782494	AGCAGAAAATAGAAATAAAAAAGCCGGGCTAGCCCGGCTCTTTTATTGCATGACGAACTG
1407	2782487	2782516	+	T	100	-13.7	-3.05596	opp_overlap 2782487 2782483 2782494, overlap 2782492 2782494	AGCAGAAAATAGAAATAAAAAAGCCGGGCTAGCCCGGCTCTTTTATTGCATGACGAACTG
1408	2782492	2782511	+	T	100	-9.2	-4.67982	opp_overlap 2782487 2782483 2782494, overlap 2782487 2782494	AAAATAGAAATAAAAAAGCCGGGCTAGCCCGGCTCTTTTATTGCATGACG
1409	2782494	2782509	+	T	100	-11.8	-3.95554	opp_overlap 2782487 2782483 2782494, overlap 2782492 2782487	AATAGAAATAAAAAAGCCGGGCTAGCCCGGCTCTTTTATTGCATGA
1410	2782509	2782494	-	T	100	-11.8	-5.7827	opp_overlap 2782494 2782492 2782487, overlap 2782487 2782483	AATAGAAATAAAAAAGCCGGGCTAGCCCGGCTCTTTTATTGCATGA
1411	2785496	2785467	-	R	76	-7.9	-4.18018	gap 1, opp_overlap 2785467	CTTTTGCACGCAAAAGGTAG-GCCGAGGAATATACTCGACACTACCTTAATTTTCAAGTAA
1412	2791144	2791124	-	R	86	-3.1	-5.66989	overlap 2791127	TAAATATTAAAAAAACTAGACCCATCTCGGGTCGGGCTGCCTCTTTAAAGG
1413	2791236	2791205	-	R	100	-14.5	-5.08824	opp_overlap 2791207	TGGGTAGTCAAAAAACAAGCGGCCCCAAAAATAATTGGAGCCGCCTGAATTGCGAGAAAGAG
1414	2796648	2796629	-	R	100	-13.6	-5.22006	opp_overlap 2796629	GGATGATAAGAAAAACGGGCACTCTCAAGTGCCCGTTTACGATGATGGAA
1415	2801944	2801903	-	T	100	-12.5	-3.53343	gap 1, opp_overlap 2801910 2801911, overlap 2801911	AATTCTTGCGCTAAAGGGAACCAGTTCTGGTAAAGCGGCTTTACCAGAAC-GTTTCTCGGCGTTTGGCTCGCG
1416	2801910	2801938	+	T	100	-13.3	-3.91072	opp_overlap 2801903 2801911, overlap 2801911	GCGCTAAAGGGAACCAGTTCTGGTAAAGCGGCTTTACCAGAACGTTTCTCGGCGTTTGG
1417	2801937	2801911	-	T	100	-16.8	-2.81888	opp_overlap 2801911 2801910, overlap 2801903	CGCTAAAGGGAACCAGTTCTGGTAAAGCGGCTTTACCAGAACGTTTCTCGGCGTTTG
1418	2801911	2801937	+	T	100	-16.8	-2.94161	opp_overlap 2801903 2801911, overlap 2801910	CGCTAAAGGGAACCAGTTCTGGTAAAGCGGCTTTACCAGAACGTTTCTCGGCGTTTG
1419	2802749	2802731	-	R	100	-14.6	-5.78622	opp_overlap 2802731 2802727 2802725	GTATGGCAAAAAAAAGCCGACTCGGTGAGTCGGCTTACTGTTTTTTATC
1420	2805283	2805259	-	R	100	-15.8	-5.4505	opp_overlap 2805259	GTTCGCAATAAAAAAGCGCTAACCGGATCGCGGTTAGCGCTTTCAAATCAGTCGT
1421	2814344	2814363	+	T	100	-12.2	-5.42975	opp_overlap 2814344	TCGTGTTATAAAAAATAGCCACCCTGCGGTGGCTATTTTTATTTGTATGA
1422	2814363	2814344	-	T	100	-12.2	-5.24129	opp_overlap 2814344	TCGTGTTATAAAAAATAGCCACCCTGCGGTGGCTATTTTTATTTGTATGA
1423	2815248	2815228	-	R	80	-9.7	-3.67976		GGGATTAAGGTTAAACGCTGTGTAATTTACCCAGCGCTAACACGATAAAGC
1424	2815308	2815285	-	R	85	-6	-5.14563		CCTGTGACGAAAAAAGTGCCTACTTGGCTGCGCAGGCACAAAATAAATTATGAT
1425	2817941	2817923	-	R	76	-11	-2.71144	opp_overlap 2817923	GAGGTTCGTCAATCAGGGCTTGCGATGCAAACCCTTCGCTATCACATCA
1426	2821853	2821836	-	T	100	-11.3	-5.09521	opp_overlap 2821836	GTAAGAAACTAAAAAGGCTAGCACACGCTAGCCTTTGGTTTATCAAAA
1427	2821836	2821853	+	T	100	-11.3	-4.13995	opp_overlap 2821836	GTAAGAAACTAAAAAGGCTAGCACACGCTAGCCTTTGGTTTATCAAAA
1428	2825656	2825633	-	R	100	-12.6	-5.00616	opp_overlap 2825633 2825637, overlap 2825637	CTCGCGTGCAAAAAATAAAGCTAGGAAACCCTAGCTTTATTCACTGTGACTTGA
1429	2825652	2825637	-	R	100	-9	-5.04249	opp_overlap 2825633 2825637, overlap 2825633	CGTGCAAAAAATAAAGCTAGGAAACCCTAGCTTTATTCACTGTGAC
1430	2826780	2826760	-	R	100	-10.4	-4.95896	gap 1	ACAAAGGGACAAAAACCGCGCACGGAATCG-GCGCGGTTCAAGCAGTGTACT
1431	2839663	2839682	+	T	100	-12.2	-5.48063	opp_overlap 2839663	AAAACCGAATAAAAAGAGGCTGAATCATCAGCCTCTTTTTTGTATTCGAT
1432	2839682	2839663	-	T	100	-12.2	-5.17507	opp_overlap 2839663	AAAACCGAATAAAAAGAGGCTGAATCATCAGCCTCTTTTTTGTATTCGAT
1433	2843041	2843060	+	F	100	-9.3	-5.16572	opp_overlap 2843041	TGTAAAAATGCCAAAGCCTGAGATCAACCTCAGGCTTTTTTGGATTAGAT
1434	2843517	2843499	-	T	77	-8.2	-3.9377	overlap 2843500	AGAACCCGAATTAAACTTTCTGCTACGCAGAAAAGAAAAAAGCCCTAAA
1435	2843551	2843525	-	T	100	-12.4	-5.86976	opp_overlap 2843525 2843524	GCAGAAAAGAAAAAAGCCCTAAACCTAGTACAGATTTAGGGCCTTCTTAGAGTCTTC
1436	2845316	2845300	-	R	95	-12.3	-3.37464	opp_overlap 2845297 2845300	TTAGGAAGGGGATAAGGATCGCAGTGCGATCCTTATTATATAAACCG
1437	2849734	2849755	+	F	100	-11.6	-5.24531	opp_overlap 2849732	GTTTCTAAATTGATCGCCCTGAGTTCAACCTCAGGGCTTTTTTGTAAGAAAT
1438	2852584	2852626	+	F	84	-5.1	-5.37865	gap 1, opp_overlap 2852591 2852592 2852597, overlap 2852592 2852597	CGCTAAATGTCAGTATAAAAAACTAAAAGGTCACAACTTTGTGGCCTTTT-GTTTTACATTTTTTCATTATTGA
1439	2852592	2852619	+	F	100	-10	-4.5366	opp_overlap 2852591 2852592 2852597, overlap 2852584 2852597	GTCAGTATAAAAAACTAAAAGGTCACAACTTTGTGGCCTTTTGTTTTACATTTTTTCA
1440	2852597	2852614	+	F	95	-7.7	-5.14698	opp_overlap 2852597 2852591 2852592, overlap 2852592 2852584	TATAAAAAACTAAAAGGTCACAACTTTGTGGCCTTTTGTTTTACATTT
1441	2853509	2853490	-	T	100	-10.8	-5.08824	opp_overlap 2853490	TGTCGATGTAAAAAAGGATGATGTCACCATCATCCTTTTTATTTTTTGCT
1442	2853490	2853509	+	T	100	-10.8	-5.77571	opp_overlap 2853490	TGTCGATGTAAAAAAGGATGATGTCACCATCATCCTTTTTATTTTTTGCT
1443	2855662	2855639	-	R	100	-11	-5.72622	opp_overlap 2855634 2855639	GTGATAAACAAAAAATGCACATCGCGGTGGCGCTGTGCATTTTATTCTTACTGA
1444	2861515	2861535	+	T	91	-7.6	-4.8622	gap 1, opp_overlap 2861515	ATGAAACATAAAAAAGCTGG-CTGACAACAGGCCAGCTTTTTGATTGCAAGG
1445	2861535	2861515	-	T	100	-7.6	-5.5762	gap 1, opp_overlap 2861515	ATGAAACATAAAAAAGCTGG-CTGACAACAGGCCAGCTTTTTGATTGCAAGG
1446	2861601	2861562	-	T	84	-11.6	-3.10939	opp_overlap 2861567 2861574, overlap 2861574	AAGGCTAAAACTACACGCATAAAAAAACCAACCGCAAGGTTGGTTTTTTCTTGTGACCGCGGTGATTACT
1447	2861567	2861596	+	T	81	-10.9	-3.29144	opp_overlap 2861562 2861574, overlap 2861574	TAAAACTACACGCATAAAAAAACCAACCGCAAGGTTGGTTTTTTCTTGTGACCGCGGTGA
1448	2861574	2861589	+	T	100	-9	-5.55769	opp_overlap 2861562 2861574, overlap 2861567	ACACGCATAAAAAAACCAACCGCAAGGTTGGTTTTTTCTTGTGACC
1449	2861589	2861574	-	T	100	-9	-5.65177	opp_overlap 2861574 2861567, overlap 2861562	ACACGCATAAAAAAACCAACCGCAAGGTTGGTTTTTTCTTGTGACC
1450	2863264	2863235	-	T	100	-12.3	-4.16842	opp_overlap 2863241, overlap 2863241	TGCATCTTGAATAAAGAAAAAGCGTTGCCTCGGCAACGCTTTTTGCATCATTACTTCGCA
1451	2863241	2863258	+	T	100	-11.3	-4.7078	opp_overlap 2863235 2863241	TTGAATAAAGAAAAAGCGTTGCCTCGGCAACGCTTTTTGCATCATTAC
1452	2863258	2863241	-	T	100	-11.3	-5.47159	opp_overlap 2863241, overlap 2863235	TTGAATAAAGAAAAAGCGTTGCCTCGGCAACGCTTTTTGCATCATTAC
1453	2864018	2864001	-	R	100	-12.7	-5.626	opp_overlap 2864001 2864000	CACGGCATAAAAAAACCGGAGCTTGGGCTCCGGCTTTTCCTGCTAAGG
1454	2867554	2867530	-	T	77	-8.5	-3.95725	opp_overlap 2867533, overlap 2867517 2867533	AAGTGGCAAGAACAATCACCACCGCTAAAAGCGGTGGTTTAGGGATGACAATAAA
1455	2867551	2867533	-	T	100	-14.6	-3.03309	opp_overlap 2867533, overlap 2867517 2867530	TGGCAAGAACAATCACCACCGCTAAAAGCGGTGGTTTAGGGATGACAAT
1456	2867533	2867551	+	T	100	-14.6	-3.57263	opp_overlap 2867517 2867533 2867530	TGGCAAGAACAATCACCACCGCTAAAAGCGGTGGTTTAGGGATGACAAT
1457	2867591	2867570	-	T	100	-10.9	-4.35885	opp_overlap 2867572 2867574	AGGGATGACAATAAAGAGAGGAGAGAAACCTCCTCTCTTACGCATTTGATAC
1458	2867615	2867625	+	T	82	-3.2	-5.52986		TTGATACCGCTTATTGCTGGCCTAGCTTTTTTTGATCCACT
1459	2869470	2869501	+	F	100	-10.2	-4.58395	gap 1, overlap 2869474	ATTCTCGCCACTGATCGTTCAAGGCCAGCATAATGCTGGCCTTGT-TGTTTTTAGCCCCTCGC
1460	2869474	2869498	+	F	100	-18.7	-4.40963	overlap 2869470	TCGCCACTGATCGTTCAAGGCCAGCATAATGCTGGCCTTGTTGTTTTTAGCCCCT
1461	2871015	2870973	-	T	83	-12.2	-2.81609	opp_overlap 2870984, overlap 2870984	AAGCCAATAGAGAATGCATGAAAAAAGCCGATATCAACGACATCGGCTTTTTCAATTCTTAGAGTGCGAGAGC
1462	2870984	2871004	+	T	100	-9.7	-4.8143	opp_overlap 2870973 2870984	GAATGCATGAAAAAAGCCGATATCAACGACATCGGCTTTTTCAATTCTTAG
1463	2871004	2870984	-	T	100	-11.9	-5.18357	opp_overlap 2870984, overlap 2870973	GAATGCATGAAAAAAGCCGATATCAACGACATCGGCTTTTTCAATTCTTAG
1464	2872622	2872602	-	R	100	-9.7	-5.38047	opp_overlap 2872602	CACCCAGATAAAAAAGCCCACCAAATTCGGGTGGGCTTTCACTTCAAAAAT
1465	2874722	2874705	-	R	100	-9.9	-5.4756	opp_overlap 2874705	AATGCCAACAAAAAAGCCTGATCAACATCAGGCTTTTGGGGAGTCGCT
1466	2875450	2875411	-	R	86	-5.8	-5.31059	gap 1, overlap 2875437 2875442	ACAGGAACGAAAAAAGGAACCGAGTT-CAAACCTTTCAAGCATGAAACTCGGTTTCGAAGGTGGGTTACTT
1467	2876770	2876744	-	R	80	-10.3	-3.45405	gap 1, opp_overlap 2876742 2876746, overlap 2876742 2876738	CTGACAAAATTAACACACATCAGCGTTATAAAACGC-GATGTGAATTAGCTCAAATCT
1468	2879472	2879502	+	F	81	-12.1	-2.52464	gap 1, opp_overlap 2879479, overlap 2879479	CTTTACGCTAGATTTTGAAAAA-GGACGCTTCGGCGTCCTTTTTTCATAGCTTAAGCCCCGC
1469	2879479	2879494	+	F	100	-10.4	-5.18357	opp_overlap 2879479, overlap 2879472	CTAGATTTTGAAAAAGGACGCTTCGGCGTCCTTTTTTCATAGCTTA
1470	2881105	2881060	-	T	100	-12.8	-4.84359	opp_overlap 2881072, overlap 2881062 2881072	TTATTTGGATAAAAAGTCGATAAAAAAGCCCCTCAGTTATATGAGGGGCTTTTTTATAAGCAAGGATTTGTTCAAT
1471	2881103	2881062	-	T	95	-14	-2.69598	opp_overlap 2881072, overlap 2881060 2881072	ATTTGGATAAAAAGTCGATAAAAAAGCCCCTCAGTTATATGAGGGGCTTTTTTATAAGCAAGGATTTGTTCA
1472	2881072	2881093	+	T	100	-11.6	-5.24129	opp_overlap 2881062 2881060 2881072	AAAGTCGATAAAAAAGCCCCTCAGTTATATGAGGGGCTTTTTTATAAGCAAG
1473	2881093	2881072	-	T	100	-11.6	-5.28826	opp_overlap 2881072, overlap 2881062 2881060	AAAGTCGATAAAAAAGCCCCTCAGTTATATGAGGGGCTTTTTTATAAGCAAG
1474	2886523	2886542	+	T	100	-13.6	-4.25104	opp_overlap 2886523	AGCCTCGATCAAAAACGCCGACATCACTGTCGGCGTTTTCATAAGGAAAA
1475	2886542	2886523	-	T	100	-13.6	-4.7254	opp_overlap 2886523	AGCCTCGATCAAAAACGCCGACATCACTGTCGGCGTTTTCATAAGGAAAA
1476	2888152	2888179	+	T	83	-11.4	-2.91264	opp_overlap 2888158, overlap 2888158	TAAACAAACCCGTATAAAAAAGACCGCCTTGGCGGTCTTTTTGTCTCTGAATACAAAG
1477	2888158	2888173	+	T	100	-10.4	-5.04597	opp_overlap 2888158, overlap 2888152	AACCCGTATAAAAAAGACCGCCTTGGCGGTCTTTTTGTCTCTGAAT
1478	2888173	2888158	-	T	100	-10.4	-5.25803	opp_overlap 2888158 2888152	AACCCGTATAAAAAAGACCGCCTTGGCGGTCTTTTTGTCTCTGAAT
1479	2890511	2890482	-	R	93	-10	-4.39571	opp_overlap 2890488, overlap 2890485	CCGAGAAATCCAAAACCACAAGGCAGCACTTAGGCCGCCTTGTTGAAGTAAGAGTCGTGA
1480	2890508	2890485	-	R	77	-10.3	-3.16695	opp_overlap 2890488, overlap 2890482	AGAAATCCAAAACCACAAGGCAGCACTTAGGCCGCCTTGTTGAAGTAAGAGTCG
1481	2894065	2894087	+	F	100	-12	-4.56702	opp_overlap 2894068	CTGCGTAAATCATCAGAAGGGGCTATACTCGCCCCTTCTTTATTTCATTGACC
1482	2897845	2897862	+	F	100	-9.8	-4.4648		AATCGTTCGGTTTAAGCCCCCTTTGTTGGGGGCTTTTCTCATCAAACT
1483	2897894	2897929	+	F	79	-3.4	-5.32699	opp_overlap 2897891, overlap 2897884	AATGCGGTGAAAGCATTATTTGAACGCTCGTTATGGTGAGTGTTGAGATAATTTTTTCATCTTTAA
1484	2899286	2899301	+	F	100	-10.4	-5.28176	opp_overlap 2899285 2899283	AAAGTGCAAAATCATGGGAGCTGCGGCTCCCTTTTTTGTCGCTGCC
1485	2903304	2903328	+	F	100	-18.7	-3.41978	opp_overlap 2903304 2903294 2903307, overlap 2903307	AACAACACCTAATGACAAGGGAAGCCACTGGCTTCCCTTGTTGATGTTCATCTTA
1486	2903307	2903325	+	F	100	-14.6	-3.83155	opp_overlap 2903307 2903304 2903294, overlap 2903304	AACACCTAATGACAAGGGAAGCCACTGGCTTCCCTTGTTGATGTTCATC
1487	2906008	2906038	+	T	100	-21.4	-2.78216	opp_overlap 2906008 2906012, overlap 2906012	GTGATCTTGCTAAAAGAAATGAGCGAGTGATCCACTCGCTCATTTCTGCTTACTCGCACTA
1488	2906038	2906008	-	T	100	-21.4	-4.08767	opp_overlap 2906008 2906012, overlap 2906012	GTGATCTTGCTAAAAGAAATGAGCGAGTGATCCACTCGCTCATTTCTGCTTACTCGCACTA
1489	2906012	2906034	+	T	100	-16.4	-4.08144	opp_overlap 2906008 2906012, overlap 2906008	TCTTGCTAAAAGAAATGAGCGAGTGATCCACTCGCTCATTTCTGCTTACTCGC
1490	2906034	2906012	-	T	100	-16.4	-4.64861	opp_overlap 2906012 2906008, overlap 2906008	TCTTGCTAAAAGAAATGAGCGAGTGATCCACTCGCTCATTTCTGCTTACTCGC
1491	2910260	2910279	+	T	100	-13.6	-4.91852	opp_overlap 2910253 2910260	TCCTAAATGTGAAAAGCCCGAGACTTCTCTCGGGCTTTGTTTTTCCTCGC
1492	2910279	2910260	-	T	100	-13.6	-4.24002	opp_overlap 2910260, overlap 2910253	TCCTAAATGTGAAAAGCCCGAGACTTCTCTCGGGCTTTGTTTTTCCTCGC
1493	2914526	2914551	+	F	86	-11.9	-3.08088	opp_overlap 2914524 2914519, overlap 2914525	CTGAACAACACCAGCGAGGGTGAAACCTGCGTTTCACCCCCTATCTTGGGCAATTT
1494	2918474	2918493	+	T	100	-12.2	-4.36411		CTAGCTGTTCATTCAGGGCTAACTTAGGTTAGCCCTTTTGCTGCTTAGTC
1495	2919852	2919820	-	R	83	-11.9	-2.66451	overlap 2919817 2919816 2919824 2919825	AGGCACCTAAATGTAGCAAGGGCACGCGCGGAGCGAGGACGCCCTTGCCCGGCGTGCCTAAAA
1496	2919863	2919824	-	R	81	-10.7	-3.25356	gap 2, overlap 2919820 2919817 2919816 2919825	ACCTAAATGTAGCAAGGGCACGCGCGGAGCGAGGACGCCCTTGC-CCG-GCGTGCCTAAAAGAAGTTAGTTG
1497	2919862	2919825	-	R	93	-14.2	-2.54732	gap 2, overlap 2919820 2919817 2919816 2919824	CCTAAATGTAGCAAGGGCACGCGCGGAGCGAGGACGCCCTTGC-CCG-GCGTGCCTAAAAGAAGTTAGTT
1498	2923833	2923850	+	T	100	-11.3	-5.06414	opp_overlap 2923833	TGCTGCATAAAAAAATCCCCACAGCTGTGGGGATTTTTATTGCGCGAG
1499	2923850	2923833	-	T	100	-11.3	-5.60993	opp_overlap 2923833	TGCTGCATAAAAAAATCCCCACAGCTGTGGGGATTTTTATTGCGCGAG
1500	2926771	2926790	+	F	100	-10.8	-5.5353		TCACTCCAATTCGAAGCTGATGTATTCACATCAGCTTTTTTATTGGTGTC
1501	2928309	2928286	-	T	100	-15.4	-4.40804		GACTAGCCGATAAAATTTCACGCCCAGTTGGGCGTGAAATGAATGGGATAACAC
1502	2930840	2930820	-	GR	80	-10.3	-3.54543	opp_overlap 2930820 2930819 2930821	ACTGATCCCTCCAAAGCGGCGGCGTATCACCGTCGCAGTTTTCTTATCGTT
1503	2941139	2941155	+	F	100	-9.4	-4.77036	opp_overlap 2941139	AAAAACCGCCCAAAAGCCAGCTTATCGCTGGCTTTTTCATGCTAAAA
1504	2943102	2943119	+	F	100	-12.7	-5.85737	opp_overlap 2943102	ATAACTGAGTAGCAAGCCCCTCTTTCGAGGGGCTTTTTTTGTTGCTGT
1505	2948152	2948127	-	R	100	-14.1	-4.91852	opp_overlap 2948127	CGCAGTAAAAATAAAGCCCTTAACTGGCGACAGCTAAGGGCTTAGATGACTTATCT
1506	2951959	2951979	+	F	100	-14.7	-4.28656	opp_overlap 2951959	TTACATCAATATTAAGGCTCGCCTCGCAGGCGGGCCTTTTGCATATTCAGT
1507	2958998	2959017	+	T	100	-13.6	-5.5112	opp_overlap 2958991	CATAACACTATCCGAGCCGATGCCAAAGCATCGGCTTTTTTATTGCTCGA
1508	2959188	2959205	+	T	95	-11.3	-3.79747	opp_overlap 2959188	CCAGATAGCAAAAAACCCAGTCCTAAGACTGGGTTTCGTAATAAGTGG
1509	2959205	2959188	-	T	100	-11.3	-5.24989	opp_overlap 2959188	CCAGATAGCAAAAAACCCAGTCCTAAGACTGGGTTTCGTAATAAGTGG
1510	2962479	2962457	-	R	86	-12.1	-2.92371	opp_overlap 2962457 2962460 2962472 2962475, overlap 2962460	AGTCACTTAACCATACAACCCGAAGGAGTTTCGGGTTGTTGTTTAAACAACCT
1511	2962743	2962705	-	R	93	-9.8	-4.25283	opp_overlap 2962689, overlap 2962689 2962742	ATTTTCTGATGAAAACCATTTTTAAACATTCTCAGCGAAAACGCTTAAAGATGGTGGAGTTATGCGGGA
1512	2965004	2964964	-	R	100	-12.9	-3.58343	opp_overlap 2964961 2964964, overlap 2964976	CTTACCACTTTCAAAGTCAACATAAAACTCTAAAATTTTTAGAACTTTATGGTGACTCGTCTATTGCTAGA
1513	2968226	2968204	-	R	86	-12.1	-2.92371	opp_overlap 2968204 2968203 2968200 2968207 2968222, overlap 2968207	AGTCACTTAACCATACAACCCGAAGGAGTTTCGGGTTGCTGTTTAAACAACCT
1514	2977141	2977159	+	T	100	-14.6	-3.89893	opp_overlap 2977143	TGAAGCGTCGTTTAAGAGCCAGCAACGCTGGCTCTTCTTATAATGTTAT
1515	2977157	2977143	-	T	83	-11.4	-3.02043	opp_overlap 2977141	AAGCGTCGTTTAAGAGCCAGCAACGCTGGCTCTTCTTATAATGTT
1516	2979488	2979455	-	T	100	-13.3	-3.17219	opp_overlap 2979463, overlap 2979457 2979463	CAGAACTTTGAGCAATACAAAAAGAGCCGCATTCGCGGCTCTTTTTTCAATCGGTTCAATTATT
1517	2979486	2979457	-	T	100	-13.7	-3.14527	opp_overlap 2979463, overlap 2979455 2979463	GAACTTTGAGCAATACAAAAAGAGCCGCATTCGCGGCTCTTTTTTCAATCGGTTCAATTA
1518	2979480	2979463	-	T	100	-12.7	-5.1244	opp_overlap 2979463, overlap 2979457 2979455	TGAGCAATACAAAAAGAGCCGCATTCGCGGCTCTTTTTTCAATCGGTT
1519	2979463	2979480	+	T	100	-12.7	-5.10497	opp_overlap 2979463 2979457 2979455	TGAGCAATACAAAAAGAGCCGCATTCGCGGCTCTTTTTTCAATCGGTT
1520	2981091	2981057	-	R	84	-11.7	-3.21772	gap 1, opp_overlap 2981066, overlap 2981066	AAGCGGTGCACAAGAGACAAAAAAGCCTGACATAAGTCAGGC-TTTTTATCAGCTTATTTGCATGA
1521	2981083	2981066	-	R	100	-11.3	-5.48787	opp_overlap 2981066, overlap 2981057	ACAAGAGACAAAAAAGCCTGACATAAGTCAGGCTTTTTATCAGCTTAT
